## Supplementary material for "An anatomical and day–night atlas links cochlear immunity to adjacent bone marrow": Source Data: Source_Data_Fig1.xlsx (part 1 of 3)

### Sheet: index
panel	sheet	table or image
a	a_01	Fig1a_f1a_sampling_design.csv
b	b_02	Fig1b_f1b_umap_joint.csv
b	b_03	Fig1b_palette_celltypes.csv
b	b_04	Fig1b_palette_classes.csv
c	c_05	Fig1c_f1b_umap_joint.csv
d	d_06	Fig1d_f1b_umap_joint.csv
d	d_07	Fig1d_palette_celltypes.csv
e	e_08	Fig1e_f1c_markers_structural.csv
e	e_09	Fig1e_f1d_markers_haematopoietic.csv
f	f_10	Fig1f_ed2_atlas_columns.csv
f	f_11	Fig1f_ed2_atlas_tree.csv
f	f_12	Fig1f_ed2_atlas_validation.csv
g	g_13	Fig1g_f1f_spatial_geomx.csv

### Sheet: a_01
Source Data Fig. 1a: Fig1a_f1a_sampling_design
zt	n_cells_bm	n_cells_cochlea	zt_label	clock_time	phase_light
3	6542	20199	ZT3	11:00	light (ZT0-12)
7	6342	14741	ZT7	15:00	light (ZT0-12)
11	7799	20104	ZT11	19:00	light (ZT0-12)
15	8722	21209	ZT15	23:00	dark (ZT12-24)
19	7848	26140	ZT19	03:00	dark (ZT12-24)
23	7112	13885	ZT23	07:00	dark (ZT12-24)

### Sheet: b_02
Source Data Fig. 1b: Fig1b_f1b_umap_joint
cell_id	umap_1	umap_2	cell_type	abbr	cell_class	tissue	zt	sample_id
cell_266508	4.47421	17.0396	B Cell (Mature)	B_Mat	Lymphoid	bm	19	batch_0028
cell_266509	-2.69811	15.1726	Pro-B Cell (Cycling)	B_Pro_Cyc	Lymphoid	bm	19	batch_0028
cell_266510	-7.42808	5.76449	Neutrophil (Activated)	Neu_Act	Myeloid	bm	19	batch_0028
cell_266511	-1.60921	1.10342	Granulocyte-Monocyte Progenitor	GMP	Myeloid	bm	19	batch_0028
cell_266512	-1.78164	6.36022	Monocyte (Classical)	Mono_Class	Myeloid	bm	19	batch_0028
cell_266513	-8.93763	12.0795	Neutrophil (Aged)	Neu_Aged	Myeloid	bm	19	batch_0028
cell_266514	-6.04283	9.95077	Neutrophil (Aged)	Neu_Aged	Myeloid	bm	19	batch_0028
cell_266515	4.0272	15.8252	B Cell (Mature)	B_Mat	Lymphoid	bm	19	batch_0028
cell_266516	-5.78879	5.52489	Neutrophil (Activated)	Neu_Act	Myeloid	bm	19	batch_0028
cell_266517	-1.36825	15.3506	Pro-B Cell (Cycling)	B_Pro_Cyc	Lymphoid	bm	19	batch_0028
cell_266518	7.27533	14.9777	B Cell (Naïve)	B_Naive	Lymphoid	bm	19	batch_0028
cell_266519	3.03916	16.6454	B Cell (Mature)	B_Mat	Lymphoid	bm	19	batch_0028
cell_266520	-6.41534	9.61998	Neutrophil (Aged)	Neu_Aged	Myeloid	bm	19	batch_0028
cell_266521	-4.79385	9.07384	Neutrophil (Aged)	Neu_Aged	Myeloid	bm	19	batch_0028
cell_266522	4.36253	16.5786	B Cell (Naïve)	B_Naive	Lymphoid	bm	19	batch_0028
cell_266523	-6.68107	11.1088	Neutrophil (Aged)	Neu_Aged	Myeloid	bm	19	batch_0028
cell_266524	-5.23595	10.1313	Neutrophil (Aged)	Neu_Aged	Myeloid	bm	19	batch_0028
cell_266525	6.23891	15.8967	B Cell (Naïve)	B_Naive	Lymphoid	bm	19	batch_0028
cell_266526	1.51941	10.9288	Monocyte (Non-classical)	Mono_NC	Myeloid	bm	19	batch_0028
cell_266527	3.70648	5.49419	HSC / MPP	HSPC	Progenitor	bm	19	batch_0028
cell_266528	0.155365	7.74922	Monocyte (Classical)	Mono_Class	Myeloid	bm	19	batch_0028
cell_266529	6.07455	15.0059	B Cell (Naïve)	B_Naive	Lymphoid	bm	19	batch_0028
cell_266530	9.524	0.0246392	Fibrocyte (Spiral Ligament)	Fib_SL	Stromal	bm	19	batch_0028
cell_266531	4.37953	15.7273	B Cell (Naïve)	B_Naive	Lymphoid	bm	19	batch_0028
cell_266532	5.74925	0.0789542	Cycling Cell	Cycling	Cycling	bm	19	batch_0028
cell_266533	4.22901	5.3523	Cycling Cell	Cycling	Cycling	bm	19	batch_0028
cell_266534	-5.63183	7.68795	Neutrophil (Aged)	Neu_Aged	Myeloid	bm	19	batch_0028
cell_266535	-7.5231	6.94801	Neutrophil (Activated)	Neu_Act	Myeloid	bm	19	batch_0028
cell_266536	2.69713	17.4183	Pre-B Cell	B_Pre	Lymphoid	bm	19	batch_0028
cell_266537	5.64091	17.4164	Cycling Cell	Cycling	Cycling	bm	19	batch_0028
cell_266538	-0.620857	7.33179	Monocyte (Classical)	Mono_Class	Myeloid	bm	19	batch_0028
cell_266539	-7.135	10.045	Neutrophil (Aged)	Neu_Aged	Myeloid	bm	19	batch_0028
cell_266540	5.38684	17.5914	Pre-B Cell	B_Pre	Lymphoid	bm	19	batch_0028
cell_266541	4.08169	18.9539	Pre-B Cell	B_Pre	Lymphoid	bm	19	batch_0028
cell_266542	-5.76117	6.70504	Neutrophil (Activated)	Neu_Act	Myeloid	bm	19	batch_0028
cell_266543	-1.00197	4.83449	Granulocyte-Monocyte Progenitor	GMP	Myeloid	bm	19	batch_0028
cell_266544	-1.57018	3.70836	Granulocyte-Monocyte Progenitor	GMP	Myeloid	bm	19	batch_0028
cell_266545	-6.16447	9.45417	Neutrophil (Aged)	Neu_Aged	Myeloid	bm	19	batch_0028
cell_266546	4.38694	4.94131	Cycling Cell	Cycling	Cycling	bm	19	batch_0028
cell_266547	3.48806	4.26274	Cycling Cell	Cycling	Cycling	bm	19	batch_0028
cell_266548	5.08529	16.0962	B Cell (Naïve)	B_Naive	Lymphoid	bm	19	batch_0028
cell_266549	-4.87984	5.41517	Neutrophil (Activated)	Neu_Act	Myeloid	bm	19	batch_0028
cell_266550	-5.25725	-0.640346	Neutrophil (Band)	Neu_Band	Myeloid	bm	19	batch_0028
cell_266551	0.769321	17.7781	Pre-B Cell	B_Pre	Lymphoid	bm	19	batch_0028
cell_266552	-6.41804	11.2835	Neutrophil (Aged)	Neu_Aged	Myeloid	bm	19	batch_0028
cell_266553	1.30472	4.87991	Mast Cell	Mast	Myeloid	bm	19	batch_0028
cell_266554	1.06945	1.78518	Erythroblast	Erythro	Erythroid	bm	19	batch_0028
cell_266555	-4.87434	6.93291	Neutrophil (Activated)	Neu_Act	Myeloid	bm	19	batch_0028
cell_266556	-2.72733	16.5289	Pro-B Cell (Cycling)	B_Pro_Cyc	Lymphoid	bm	19	batch_0028
cell_266557	4.6931	-1.29767	SV Intermediate Cell (Functional)	SV_Int_Func	Epithelial	bm	19	batch_0028
cell_266558	-6.19613	11.0019	Neutrophil (Aged)	Neu_Aged	Myeloid	bm	19	batch_0028
cell_266559	-5.48701	9.79109	Neutrophil (Aged)	Neu_Aged	Myeloid	bm	19	batch_0028
cell_266560	4.99398	15.5002	B Cell (Naïve)	B_Naive	Lymphoid	bm	19	batch_0028
cell_266561	7.38426	-3.89876	Fibrocyte (Cochlear)	Fib_Coch	Stromal	bm	19	batch_0028
cell_266562	-3.98394	20.3382	B Cell (Transitional)	B_Trans	Lymphoid	bm	19	batch_0028
cell_266563	3.27117	2.9613	Cycling Cell	Cycling	Cycling	bm	19	batch_0028
cell_266564	-1.94635	10.773	T Cell (CD3+)	T_Cell	Lymphoid	bm	19	batch_0028
cell_266565	1.32026	4.69676	HSC / MPP	HSPC	Progenitor	bm	19	batch_0028
cell_266566	1.00371	19.0097	Pre-B Cell	B_Pre	Lymphoid	bm	19	batch_0028
cell_266567	0.687111	7.67029	Monocyte (Classical)	Mono_Class	Myeloid	bm	19	batch_0028
cell_266568	6.84793	14.6001	B Cell (Naïve)	B_Naive	Lymphoid	bm	19	batch_0028
cell_266569	-5.57099	3.65499	Neutrophil (Activated)	Neu_Act	Myeloid	bm	19	batch_0028
cell_266570	6.33442	14.995	B Cell (Naïve)	B_Naive	Lymphoid	bm	19	batch_0028
cell_266571	2.35347	10.8633	Monocyte (Non-classical)	Mono_NC	Myeloid	bm	19	batch_0028
cell_266572	-2.19134	15.9976	Pro-B Cell (Cycling)	B_Pro_Cyc	Lymphoid	bm	19	batch_0028
cell_266573	3.57202	16.42	B Cell (Mature)	B_Mat	Lymphoid	bm	19	batch_0028
cell_266574	-7.78155	7.93257	Neutrophil (Aged)	Neu_Aged	Myeloid	bm	19	batch_0028
cell_266575	1.29531	0.976266	Erythroblast	Erythro	Erythroid	bm	19	batch_0028
cell_266576	-6.73195	5.30797	Neutrophil (Activated)	Neu_Act	Myeloid	bm	19	batch_0028
cell_266577	4.29012	5.43579	Cycling Cell	Cycling	Cycling	bm	19	batch_0028
cell_266578	-0.333058	6.19359	Monocyte (Classical)	Mono_Class	Myeloid	bm	19	batch_0028
cell_266579	-0.39562	8.42976	Monocyte (Classical)	Mono_Class	Myeloid	bm	19	batch_0028
cell_266580	6.31204	15.8172	B Cell (Naïve)	B_Naive	Lymphoid	bm	19	batch_0028
cell_266581	-2.45861	10.8674	T Cell (CD3+)	T_Cell	Lymphoid	bm	19	batch_0028
cell_266582	3.17878	11.4633	Monocyte (Non-classical)	Mono_NC	Myeloid	bm	19	batch_0028
cell_266583	-4.19583	16.1983	Pro-B Cell (Cycling)	B_Pro_Cyc	Lymphoid	bm	19	batch_0028
cell_266584	1.12075	7.80126	Monocyte (Classical)	Mono_Class	Myeloid	bm	19	batch_0028
cell_266585	-5.77443	2.72199	Neutrophil (Mature)	Neu_Mat	Myeloid	bm	19	batch_0028
cell_266586	-4.41442	9.26642	Cycling Cell	Cycling	Cycling	bm	19	batch_0028
cell_266587	-5.96315	-2.2877	Neutrophil (Band)	Neu_Band	Myeloid	bm	19	batch_0028
cell_266588	1.16674	10.9565	Monocyte (Non-classical)	Mono_NC	Myeloid	bm	19	batch_0028
cell_266589	-3.25785	0.156262	Granulocyte-Monocyte Progenitor	GMP	Myeloid	bm	19	batch_0028
cell_266590	2.57954	18.4587	Pre-B Cell	B_Pre	Lymphoid	bm	19	batch_0028
cell_266591	2.29056	7.76294	Monocyte (Classical)	Mono_Class	Myeloid	bm	19	batch_0028
cell_266592	-8.54408	6.93674	Neutrophil (Activated)	Neu_Act	Myeloid	bm	19	batch_0028
cell_266593	-7.08748	-5.76775	Hair Cell (Outer/Inner)	HC	Sensory	bm	19	batch_0028
cell_266594	6.48258	15.0301	B Cell (Naïve)	B_Naive	Lymphoid	bm	19	batch_0028
cell_266595	-5.59988	8.37013	Neutrophil (Aged)	Neu_Aged	Myeloid	bm	19	batch_0028
cell_266596	6.0428	15.0445	B Cell (Naïve)	B_Naive	Lymphoid	bm	19	batch_0028
cell_266597	-8.43995	-5.31134	Hair Cell (Outer/Inner)	HC	Sensory	bm	19	batch_0028
cell_266598	-5.86814	7.75231	Neutrophil (Aged)	Neu_Aged	Myeloid	bm	19	batch_0028
cell_266599	-6.15029	10.9166	Neutrophil (Aged)	Neu_Aged	Myeloid	bm	19	batch_0028
cell_266600	-5.89025	6.96346	Neutrophil (Activated)	Neu_Act	Myeloid	bm	19	batch_0028
cell_266601	1.59998	11.41	Monocyte (Non-classical)	Mono_NC	Myeloid	bm	19	batch_0028
cell_266602	-0.339836	7.95123	Monocyte (Classical)	Mono_Class	Myeloid	bm	19	batch_0028
cell_266603	6.14035	16.2192	B Cell (Naïve)	B_Naive	Lymphoid	bm	19	batch_0028
cell_266604	-5.74432	7.67288	Neutrophil (Activated)	Neu_Act	Myeloid	bm	19	batch_0028
cell_266605	4.52403	16.4394	B Cell (Naïve)	B_Naive	Lymphoid	bm	19	batch_0028
cell_266606	4.0237	17.4308	Pre-B Cell	B_Pre	Lymphoid	bm	19	batch_0028
cell_266607	6.11674	16.0961	B Cell (Naïve)	B_Naive	Lymphoid	bm	19	batch_0028
cell_266608	4.48477	17.5058	B Cell (Naïve)	B_Naive	Lymphoid	bm	19	batch_0028
cell_266609	-5.2678	10.1474	Neutrophil (Aged)	Neu_Aged	Myeloid	bm	19	batch_0028
cell_266610	3.30178	16.3492	B Cell (Mature)	B_Mat	Lymphoid	bm	19	batch_0028
cell_266611	9.34922	-3.2628	Fibrocyte (Spiral Ligament)	Fib_SL	Stromal	bm	19	batch_0028
cell_266612	-6.79911	9.97602	Neutrophil (Aged)	Neu_Aged	Myeloid	bm	19	batch_0028
cell_266613	5.69251	16.6333	B Cell (Naïve)	B_Naive	Lymphoid	bm	19	batch_0028
cell_266614	3.75842	11.1878	Monocyte (Non-classical)	Mono_NC	Myeloid	bm	19	batch_0028
cell_266615	3.70813	18.9942	Pre-B Cell	B_Pre	Lymphoid	bm	19	batch_0028
cell_266616	5.60991	18.3121	Pre-B Cell	B_Pre	Lymphoid	bm	19	batch_0028
cell_266617	3.13369	18.6071	Pre-B Cell	B_Pre	Lymphoid	bm	19	batch_0028
cell_266618	0.580913	10.5146	Monocyte (Non-classical)	Mono_NC	Myeloid	bm	19	batch_0028
cell_266619	-2.15527	15.2173	Pro-B Cell (Cycling)	B_Pro_Cyc	Lymphoid	bm	19	batch_0028
cell_266620	2.16222	19.6667	Pre-B Cell	B_Pre	Lymphoid	bm	19	batch_0028
cell_266621	5.80541	13.8977	B Cell (Naïve)	B_Naive	Lymphoid	bm	19	batch_0028
cell_266622	3.85369	18.7061	Pre-B Cell	B_Pre	Lymphoid	bm	19	batch_0028
cell_266623	-2.06654	14.9644	Pro-B Cell (Cycling)	B_Pro_Cyc	Lymphoid	bm	19	batch_0028
cell_266624	6.12967	15.2369	B Cell (Naïve)	B_Naive	Lymphoid	bm	19	batch_0028
cell_266625	4.98563	18.8706	Pre-B Cell	B_Pre	Lymphoid	bm	19	batch_0028
cell_266626	2.71376	15.2435	B Cell (Mature)	B_Mat	Lymphoid	bm	19	batch_0028
cell_266627	4.94751	5.86849	Cycling Cell	Cycling	Cycling	bm	19	batch_0028
cell_266628	5.26083	17.3266	SV Intermediate Cell (Functional)	SV_Int_Func	Epithelial	bm	19	batch_0028
cell_266629	-4.58666	-1.94352	Neutrophil (Band)	Neu_Band	Myeloid	bm	19	batch_0028
cell_266630	1.60946	9.95241	Monocyte (Non-classical)	Mono_NC	Myeloid	bm	19	batch_0028
cell_266631	-5.46156	-0.915268	Neutrophil (Band)	Neu_Band	Myeloid	bm	19	batch_0028
cell_266632	5.17212	18.4538	SV Intermediate Cell (Functional)	SV_Int_Func	Epithelial	bm	19	batch_0028
cell_266633	-5.98199	-1.48368	Neutrophil (Band)	Neu_Band	Myeloid	bm	19	batch_0028
cell_266634	-0.704136	-1.25824	Erythroblast	Erythro	Erythroid	bm	19	batch_0028
cell_266635	0.0339186	7.36793	Monocyte (Classical)	Mono_Class	Myeloid	bm	19	batch_0028
cell_266636	5.71844	10.1017	pDC	pDC	Myeloid	bm	19	batch_0028
cell_266637	0.19365	9.1704	Monocyte (Classical)	Mono_Class	Myeloid	bm	19	batch_0028
cell_266638	-7.2068	0.0066879	Neutrophil (Mature)	Neu_Mat	Myeloid	bm	19	batch_0028
cell_266639	-5.37597	2.67298	Mast Cell	Mast	Myeloid	bm	19	batch_0028
cell_266640	5.72792	17.5068	B Cell (Naïve)	B_Naive	Lymphoid	bm	19	batch_0028
cell_266641	-0.2341	6.10997	Monocyte (Classical)	Mono_Class	Myeloid	bm	19	batch_0028
cell_266642	-6.87073	12.0135	Neutrophil (Aged)	Neu_Aged	Myeloid	bm	19	batch_0028
cell_266643	4.18208	1.06908	Cycling Cell	Cycling	Cycling	bm	19	batch_0028
cell_266644	1.00875	8.55374	Neutrophil (Aged)	Neu_Aged	Myeloid	bm	19	batch_0028
cell_266645	-4.91909	10.1956	Neutrophil (Aged)	Neu_Aged	Myeloid	bm	19	batch_0028
cell_266646	6.42341	15.8208	B Cell (Naïve)	B_Naive	Lymphoid	bm	19	batch_0028
cell_266647	3.34769	17.5844	Pre-B Cell	B_Pre	Lymphoid	bm	19	batch_0028
cell_266648	1.11969	10.4666	Monocyte (Non-classical)	Mono_NC	Myeloid	bm	19	batch_0028
cell_266649	0.273763	6.42152	Monocyte (Classical)	Mono_Class	Myeloid	bm	19	batch_0028
cell_266650	5.47604	15.6174	B Cell (Naïve)	B_Naive	Lymphoid	bm	19	batch_0028
cell_266651	0.985614	10.8308	Monocyte (Non-classical)	Mono_NC	Myeloid	bm	19	batch_0028
cell_266652	-2.62559	15.3666	Pro-B Cell (Cycling)	B_Pro_Cyc	Lymphoid	bm	19	batch_0028
cell_266653	6.8497	0.045358	Osteoprogenitor	Osteo_Prog	Stromal	bm	19	batch_0028
cell_266654	2.62267	19.1514	Pre-B Cell	B_Pre	Lymphoid	bm	19	batch_0028
cell_266655	1.7066	7.19291	Monocyte (Classical)	Mono_Class	Myeloid	bm	19	batch_0028
cell_266656	1.53577	4.78789	HSC / MPP	HSPC	Progenitor	bm	19	batch_0028
cell_266657	-5.96642	9.47079	Neutrophil (Aged)	Neu_Aged	Myeloid	bm	19	batch_0028
cell_266658	-2.30251	11.0517	T Cell (CD3+)	T_Cell	Lymphoid	bm	19	batch_0028
cell_266659	4.26656	17.8767	B Cell (Naïve)	B_Naive	Lymphoid	bm	19	batch_0028
cell_266660	2.38273	11.347	Monocyte (Non-classical)	Mono_NC	Myeloid	bm	19	batch_0028
cell_266661	5.28924	4.82078	Cycling Cell	Cycling	Cycling	bm	19	batch_0028
cell_266662	5.88322	15.9635	B Cell (Naïve)	B_Naive	Lymphoid	bm	19	batch_0028
cell_266663	-6.19772	11.3618	Neutrophil (Aged)	Neu_Aged	Myeloid	bm	19	batch_0028
cell_266664	-4.1839	17.6335	B Cell (Transitional)	B_Trans	Lymphoid	bm	19	batch_0028
cell_266665	2.92111	9.5634	Neutrophil (Aged)	Neu_Aged	Myeloid	bm	19	batch_0028
cell_266666	-6.67107	6.32708	Neutrophil (Activated)	Neu_Act	Myeloid	bm	19	batch_0028
cell_266667	3.91401	7.13538	Monocyte (Classical)	Mono_Class	Myeloid	bm	19	batch_0028
cell_266668	-5.15545	17.2612	B Cell (Transitional)	B_Trans	Lymphoid	bm	19	batch_0028
cell_266669	-0.993224	7.91119	Monocyte (Classical)	Mono_Class	Myeloid	bm	19	batch_0028
cell_266670	5.12867	14.5154	B Cell (Naïve)	B_Naive	Lymphoid	bm	19	batch_0028
cell_266671	-5.33388	9.75359	Neutrophil (Aged)	Neu_Aged	Myeloid	bm	19	batch_0028
cell_266672	-6.73451	10.857	Neutrophil (Aged)	Neu_Aged	Myeloid	bm	19	batch_0028
cell_266673	-5.51992	9.50681	Neutrophil (Aged)	Neu_Aged	Myeloid	bm	19	batch_0028
cell_266674	3.96221	18.3408	Pre-B Cell	B_Pre	Lymphoid	bm	19	batch_0028
cell_266675	-2.72998	1.4076	Granulocyte-Monocyte Progenitor	GMP	Myeloid	bm	19	batch_0028
cell_266676	-5.66267	7.64858	Neutrophil (Aged)	Neu_Aged	Myeloid	bm	19	batch_0028
cell_266677	2.2103	10.4467	Monocyte (Non-classical)	Mono_NC	Myeloid	bm	19	batch_0028
cell_266678	4.21753	15.3646	B Cell (Naïve)	B_Naive	Lymphoid	bm	19	batch_0028
cell_266679	-2.48125	2.21181	Granulocyte-Monocyte Progenitor	GMP	Myeloid	bm	19	batch_0028
cell_266680	-6.13453	17.005	B Cell (Transitional)	B_Trans	Lymphoid	bm	19	batch_0028
cell_266681	-3.28897	-0.389453	Granulocyte-Monocyte Progenitor	GMP	Myeloid	bm	19	batch_0028
cell_266682	4.65036	17.3197	B Cell (Naïve)	B_Naive	Lymphoid	bm	19	batch_0028
cell_266683	-6.99458	8.73534	Neutrophil (Aged)	Neu_Aged	Myeloid	bm	19	batch_0028
cell_266684	-6.58347	10.5656	Neutrophil (Aged)	Neu_Aged	Myeloid	bm	19	batch_0028
cell_266685	4.09562	19.121	Pre-B Cell	B_Pre	Lymphoid	bm	19	batch_0028
cell_266686	-1.86069	8.32396	Monocyte (Classical)	Mono_Class	Myeloid	bm	19	batch_0028
cell_266687	-4.3217	4.56086	Neutrophil (Activated)	Neu_Act	Myeloid	bm	19	batch_0028
cell_266688	6.05371	15.3605	B Cell (Naïve)	B_Naive	Lymphoid	bm	19	batch_0028
cell_266689	5.37491	-1.01912	Osteoprogenitor	Osteo_Prog	Stromal	bm	19	batch_0028
cell_266690	-4.45267	6.5588	Neutrophil (Activated)	Neu_Act	Myeloid	bm	19	batch_0028
cell_266691	3.59577	4.35039	Cycling Cell	Cycling	Cycling	bm	19	batch_0028
cell_266692	-4.78666	7.89672	Neutrophil (Activated)	Neu_Act	Myeloid	bm	19	batch_0028
cell_266693	-1.2028	3.63776	Granulocyte-Monocyte Progenitor	GMP	Myeloid	bm	19	batch_0028
cell_266694	-4.73085	12.553	NK Cell	NK	Lymphoid	bm	19	batch_0028
cell_266695	-0.232096	5.10496	Monocyte (Classical)	Mono_Class	Myeloid	bm	19	batch_0028
cell_266696	5.50739	9.51564	pDC	pDC	Myeloid	bm	19	batch_0028
cell_266697	5.46325	15.9739	Cycling Cell	Cycling	Cycling	bm	19	batch_0028
cell_266698	1.56479	10.8511	Monocyte (Non-classical)	Mono_NC	Myeloid	bm	19	batch_0028
cell_266699	0.64079	7.36637	Monocyte (Classical)	Mono_Class	Myeloid	bm	19	batch_0028
cell_266700	6.87094	15.1821	B Cell (Naïve)	B_Naive	Lymphoid	bm	19	batch_0028
cell_266701	6.00177	16.4579	B Cell (Naïve)	B_Naive	Lymphoid	bm	19	batch_0028
cell_266702	6.42267	15.7223	B Cell (Naïve)	B_Naive	Lymphoid	bm	19	batch_0028
cell_266703	0.87294	3.5916	HSC / MPP	HSPC	Progenitor	bm	19	batch_0028
cell_266704	3.33673	4.23589	Cycling Cell	Cycling	Cycling	bm	19	batch_0028
cell_266705	1.51698	9.72099	Monocyte (Non-classical)	Mono_NC	Myeloid	bm	19	batch_0028
cell_266706	5.13562	15.8256	B Cell (Naïve)	B_Naive	Lymphoid	bm	19	batch_0028
cell_266707	5.74215	15.7302	B Cell (Naïve)	B_Naive	Lymphoid	bm	19	batch_0028
cell_266708	0.869615	0.169145	Erythroblast	Erythro	Erythroid	bm	19	batch_0028
cell_266709	-5.1847	10.1294	Neutrophil (Aged)	Neu_Aged	Myeloid	bm	19	batch_0028
cell_266710	4.91014	18.4888	Pre-B Cell	B_Pre	Lymphoid	bm	19	batch_0028
cell_266711	-0.079323	14.7204	B Cell (Mature)	B_Mat	Lymphoid	bm	19	batch_0028
cell_266712	4.41678	9.60095	Macrophage	Mac	Myeloid	bm	19	batch_0028
cell_266713	-1.54848	11.4139	T Cell (CD3+)	T_Cell	Lymphoid	bm	19	batch_0028
cell_266714	3.83752	5.46688	Cycling Cell	Cycling	Cycling	bm	19	batch_0028
cell_266715	5.86463	17.3743	B Cell (Naïve)	B_Naive	Lymphoid	bm	19	batch_0028
cell_266716	0.122127	10.3045	Monocyte (Non-classical)	Mono_NC	Myeloid	bm	19	batch_0028
cell_266717	-5.65637	10.4714	Neutrophil (Aged)	Neu_Aged	Myeloid	bm	19	batch_0028
cell_266718	4.08511	4.86541	Cycling Cell	Cycling	Cycling	bm	19	batch_0028
cell_266719	11.1188	6.40892	Schwann Cell	Schwann	Glia	bm	19	batch_0028
cell_266720	4.31786	5.04676	Cycling Cell	Cycling	Cycling	bm	19	batch_0028
cell_266721	-7.6878	5.26829	Neutrophil (Activated)	Neu_Act	Myeloid	bm	19	batch_0028
cell_266722	5.52525	15.8094	B Cell (Naïve)	B_Naive	Lymphoid	bm	19	batch_0028
cell_266723	-4.99844	9.04995	Neutrophil (Aged)	Neu_Aged	Myeloid	bm	19	batch_0028
cell_266724	1.17043	8.04987	Monocyte (Classical)	Mono_Class	Myeloid	bm	19	batch_0028
cell_266725	5.27061	13.3429	Neutrophil (Aged)	Neu_Aged	Myeloid	bm	19	batch_0028
cell_266726	-5.99863	8.75417	Neutrophil (Aged)	Neu_Aged	Myeloid	bm	19	batch_0028
cell_266727	-5.23309	5.4148	Neutrophil (Activated)	Neu_Act	Myeloid	bm	19	batch_0028
cell_266728	0.758857	19.3823	Pre-B Cell	B_Pre	Lymphoid	bm	19	batch_0028
cell_266729	-5.41755	5.0249	Neutrophil (Activated)	Neu_Act	Myeloid	bm	19	batch_0028
cell_266730	-2.31836	6.80264	Monocyte (Classical)	Mono_Class	Myeloid	bm	19	batch_0028
cell_266731	-3.05485	11.9932	T Cell (CD3+)	T_Cell	Lymphoid	bm	19	batch_0028
cell_266732	-1.50854	11.8709	T Cell (CD3+)	T_Cell	Lymphoid	bm	19	batch_0028
cell_266733	-6.17338	11.1651	Neutrophil (Aged)	Neu_Aged	Myeloid	bm	19	batch_0028
cell_266734	-3.74083	11.5764	T Cell (CD3+)	T_Cell	Lymphoid	bm	19	batch_0028
cell_266735	3.46075	10.7163	Monocyte (Non-classical)	Mono_NC	Myeloid	bm	19	batch_0028
cell_266736	4.97295	18.8831	Pre-B Cell	B_Pre	Lymphoid	bm	19	batch_0028
cell_266737	1.86316	18.0608	Pre-B Cell	B_Pre	Lymphoid	bm	19	batch_0028
cell_266738	2.54832	17.9545	Pre-B Cell	B_Pre	Lymphoid	bm	19	batch_0028
cell_266739	-4.92719	4.21371	Neutrophil (Activated)	Neu_Act	Myeloid	bm	19	batch_0028
cell_266740	3.54398	10.7427	Monocyte (Non-classical)	Mono_NC	Myeloid	bm	19	batch_0028
cell_266741	1.13843	9.1419	Monocyte (Non-classical)	Mono_NC	Myeloid	bm	19	batch_0028
cell_266742	-4.83397	5.66413	Neutrophil (Activated)	Neu_Act	Myeloid	bm	19	batch_0028
cell_266743	-5.83574	8.29705	Neutrophil (Aged)	Neu_Aged	Myeloid	bm	19	batch_0028
cell_266744	-5.67794	6.46122	Neutrophil (Activated)	Neu_Act	Myeloid	bm	19	batch_0028
cell_266745	-4.94803	4.67123	Neutrophil (Activated)	Neu_Act	Myeloid	bm	19	batch_0028
cell_266746	-0.972432	7.14373	Monocyte (Classical)	Mono_Class	Myeloid	bm	19	batch_0028
cell_266747	-6.06619	17.5981	B Cell (Transitional)	B_Trans	Lymphoid	bm	19	batch_0028
cell_266748	6.41285	15.5688	B Cell (Naïve)	B_Naive	Lymphoid	bm	19	batch_0028
cell_266749	-4.86104	8.20102	Neutrophil (Aged)	Neu_Aged	Myeloid	bm	19	batch_0028
cell_266750	2.11578	18.6863	Pre-B Cell	B_Pre	Lymphoid	bm	19	batch_0028
cell_266751	-6.04463	9.04292	Neutrophil (Aged)	Neu_Aged	Myeloid	bm	19	batch_0028
cell_266752	-5.65025	10.258	Neutrophil (Aged)	Neu_Aged	Myeloid	bm	19	batch_0028
cell_266753	-5.84396	9.51795	Neutrophil (Aged)	Neu_Aged	Myeloid	bm	19	batch_0028
cell_266754	-5.7145	8.31338	Neutrophil (Aged)	Neu_Aged	Myeloid	bm	19	batch_0028
cell_266755	-0.412785	5.73373	Monocyte (Classical)	Mono_Class	Myeloid	bm	19	batch_0028
cell_266756	-4.42125	13.2533	NK Cell	NK	Lymphoid	bm	19	batch_0028
cell_266757	6.70606	15.3084	B Cell (Naïve)	B_Naive	Lymphoid	bm	19	batch_0028
cell_266758	-0.218988	9.66365	Monocyte (Classical)	Mono_Class	Myeloid	bm	19	batch_0028
cell_266759	-4.59455	18.2488	B Cell (Transitional)	B_Trans	Lymphoid	bm	19	batch_0028
cell_266760	4.35147	9.49672	B Cell (Naïve)	B_Naive	Lymphoid	bm	19	batch_0028
cell_266761	-6.003	6.57898	Neutrophil (Activated)	Neu_Act	Myeloid	bm	19	batch_0028
cell_266762	3.00528	8.8342	Monocyte (Non-classical)	Mono_NC	Myeloid	bm	19	batch_0028
cell_266763	-0.900786	4.00838	Granulocyte-Monocyte Progenitor	GMP	Myeloid	bm	19	batch_0028
cell_266764	-0.452283	3.7054	Granulocyte-Monocyte Progenitor	GMP	Myeloid	bm	19	batch_0028
cell_266765	-6.98024	1.71298	Neutrophil (Mature)	Neu_Mat	Myeloid	bm	19	batch_0028
cell_266766	-5.57267	6.05578	Neutrophil (Activated)	Neu_Act	Myeloid	bm	19	batch_0028
cell_266767	6.87816	14.6474	B Cell (Naïve)	B_Naive	Lymphoid	bm	19	batch_0028
cell_266768	6.65769	15.6063	B Cell (Naïve)	B_Naive	Lymphoid	bm	19	batch_0028
cell_266769	1.401	13.8518	B Cell (Mature)	B_Mat	Lymphoid	bm	19	batch_0028
cell_266770	-2.72161	9.89602	T Cell (CD3+)	T_Cell	Lymphoid	bm	19	batch_0028
cell_266771	5.63303	15.3285	B Cell (Naïve)	B_Naive	Lymphoid	bm	19	batch_0028
cell_266772	3.59253	6.37189	Monocyte (Classical)	Mono_Class	Myeloid	bm	19	batch_0028
cell_266773	-6.62508	10.4516	Neutrophil (Aged)	Neu_Aged	Myeloid	bm	19	batch_0028
cell_266774	0.83213	3.61039	HSC / MPP	HSPC	Progenitor	bm	19	batch_0028
cell_266775	-1.99905	12.6306	T Cell (CD3+)	T_Cell	Lymphoid	bm	19	batch_0028
cell_266776	-2.10399	15.1601	Pro-B Cell (Cycling)	B_Pro_Cyc	Lymphoid	bm	19	batch_0028
cell_266777	-2.9238	9.7314	T Cell (CD3+)	T_Cell	Lymphoid	bm	19	batch_0028
cell_266778	-4.97817	10.6095	Neutrophil (Aged)	Neu_Aged	Myeloid	bm	19	batch_0028
cell_266779	-8.89017	11.5239	Neutrophil (Aged)	Neu_Aged	Myeloid	bm	19	batch_0028
cell_266780	3.98072	6.6095	Monocyte (Classical)	Mono_Class	Myeloid	bm	19	batch_0028
cell_266781	-5.3536	9.66745	Neutrophil (Aged)	Neu_Aged	Myeloid	bm	19	batch_0028
cell_266782	0.911931	3.64286	HSC / MPP	HSPC	Progenitor	bm	19	batch_0028
cell_266783	2.4958	19.5694	Pre-B Cell	B_Pre	Lymphoid	bm	19	batch_0028
cell_266784	2.82869	7.42962	Monocyte (Classical)	Mono_Class	Myeloid	bm	19	batch_0028
cell_266785	5.79099	17.2351	B Cell (Naïve)	B_Naive	Lymphoid	bm	19	batch_0028
cell_266786	-5.5846	5.70626	Neutrophil (Activated)	Neu_Act	Myeloid	bm	19	batch_0028
cell_266787	0.687567	7.72537	Monocyte (Classical)	Mono_Class	Myeloid	bm	19	batch_0028
cell_266788	-2.86319	9.42158	Cycling Cell	Cycling	Cycling	bm	19	batch_0028
cell_266789	-5.66153	4.72781	Neutrophil (Activated)	Neu_Act	Myeloid	bm	19	batch_0028
cell_266790	-5.14647	18.5872	B Cell (Transitional)	B_Trans	Lymphoid	bm	19	batch_0028
cell_266791	-6.74711	7.41262	Neutrophil (Activated)	Neu_Act	Myeloid	bm	19	batch_0028
cell_266792	6.31584	15.1823	B Cell (Naïve)	B_Naive	Lymphoid	bm	19	batch_0028
cell_266793	-5.29186	9.15889	Neutrophil (Aged)	Neu_Aged	Myeloid	bm	19	batch_0028
cell_266794	4.12255	11.3658	Monocyte (Non-classical)	Mono_NC	Myeloid	bm	19	batch_0028
cell_266795	-0.590992	0.191979	Erythroblast	Erythro	Erythroid	bm	19	batch_0028
cell_266796	-4.98887	18.0116	B Cell (Transitional)	B_Trans	Lymphoid	bm	19	batch_0028
cell_266797	2.87233	15.4778	B Cell (Mature)	B_Mat	Lymphoid	bm	19	batch_0028
cell_266798	3.99381	8.90608	Neutrophil (Aged)	Neu_Aged	Myeloid	bm	19	batch_0028
cell_266799	4.44892	16.2849	B Cell (Naïve)	B_Naive	Lymphoid	bm	19	batch_0028
cell_266800	6.81039	14.725	B Cell (Naïve)	B_Naive	Lymphoid	bm	19	batch_0028
cell_266801	-0.647212	7.50991	Monocyte (Classical)	Mono_Class	Myeloid	bm	19	batch_0028
cell_266802	6.41601	-3.19616	Fibrocyte (Cochlear)	Fib_Coch	Stromal	bm	19	batch_0028
cell_266803	2.97479	18.3369	Pre-B Cell	B_Pre	Lymphoid	bm	19	batch_0028
cell_266804	3.41139	6.94281	Monocyte (Classical)	Mono_Class	Myeloid	bm	19	batch_0028
cell_266805	4.53808	16.5574	B Cell (Naïve)	B_Naive	Lymphoid	bm	19	batch_0028
cell_266806	7.23887	15.2492	B Cell (Naïve)	B_Naive	Lymphoid	bm	19	batch_0028
cell_266807	3.42489	8.41683	Macrophage	Mac	Myeloid	bm	19	batch_0028
cell_266808	-5.12317	8.07031	Neutrophil (Aged)	Neu_Aged	Myeloid	bm	19	batch_0028
cell_266809	3.23639	19.2038	Pre-B Cell	B_Pre	Lymphoid	bm	19	batch_0028
cell_266810	1.32854	2.92537	HSC / MPP	HSPC	Progenitor	bm	19	batch_0028
cell_266811	-5.72858	9.16912	Neutrophil (Aged)	Neu_Aged	Myeloid	bm	19	batch_0028
cell_266812	-4.83679	6.53407	Neutrophil (Activated)	Neu_Act	Myeloid	bm	19	batch_0028
cell_266813	7.05494	15.2041	B Cell (Naïve)	B_Naive	Lymphoid	bm	19	batch_0028
cell_266814	-8.99858	9.00514	Neutrophil (Aged)	Neu_Aged	Myeloid	bm	19	batch_0028
cell_266815	-7.07131	11.1438	Neutrophil (Aged)	Neu_Aged	Myeloid	bm	19	batch_0028
cell_266816	0.321695	7.25626	Monocyte (Classical)	Mono_Class	Myeloid	bm	19	batch_0028
cell_266817	-4.81384	13.8984	NK Cell	NK	Lymphoid	bm	19	batch_0028
cell_266818	-5.44585	8.74511	Neutrophil (Aged)	Neu_Aged	Myeloid	bm	19	batch_0028
cell_266819	-7.15847	11.2879	Neutrophil (Aged)	Neu_Aged	Myeloid	bm	19	batch_0028
cell_266820	-6.39455	7.57442	Neutrophil (Activated)	Neu_Act	Myeloid	bm	19	batch_0028
cell_266821	-5.90439	9.83032	Neutrophil (Aged)	Neu_Aged	Myeloid	bm	19	batch_0028
cell_266822	5.85706	16.066	B Cell (Naïve)	B_Naive	Lymphoid	bm	19	batch_0028
cell_266823	-6.16291	9.18856	Neutrophil (Aged)	Neu_Aged	Myeloid	bm	19	batch_0028
cell_266824	6.94426	15.3029	B Cell (Naïve)	B_Naive	Lymphoid	bm	19	batch_0028
cell_266825	-4.88427	5.84472	Neutrophil (Activated)	Neu_Act	Myeloid	bm	19	batch_0028
cell_266826	-0.717227	5.18484	Monocyte (Classical)	Mono_Class	Myeloid	bm	19	batch_0028
cell_266827	4.74027	8.05592	pDC	pDC	Myeloid	bm	19	batch_0028
cell_266828	0.643309	9.35789	Monocyte (Classical)	Mono_Class	Myeloid	bm	19	batch_0028
cell_266829	-1.9657	10.9448	T Cell (CD3+)	T_Cell	Lymphoid	bm	19	batch_0028
cell_266830	5.85707	16.1951	B Cell (Naïve)	B_Naive	Lymphoid	bm	19	batch_0028
cell_266831	-5.20366	7.92716	Neutrophil (Aged)	Neu_Aged	Myeloid	bm	19	batch_0028
cell_266832	2.43546	8.1887	Monocyte (Classical)	Mono_Class	Myeloid	bm	19	batch_0028
cell_266833	6.58663	14.5492	B Cell (Naïve)	B_Naive	Lymphoid	bm	19	batch_0028
cell_266834	6.43047	16.1352	B Cell (Naïve)	B_Naive	Lymphoid	bm	19	batch_0028
cell_266835	-9.21799	10.0132	Neutrophil (Aged)	Neu_Aged	Myeloid	bm	19	batch_0028
cell_266836	2.40774	6.91699	pDC	pDC	Myeloid	bm	19	batch_0028
cell_266837	7.12265	14.5716	B Cell (Naïve)	B_Naive	Lymphoid	bm	19	batch_0028
cell_266838	-5.24066	8.90275	Neutrophil (Aged)	Neu_Aged	Myeloid	bm	19	batch_0028
cell_266839	-6.30524	6.72978	Neutrophil (Activated)	Neu_Act	Myeloid	bm	19	batch_0028
cell_266840	0.125782	-6.1454	SV Intermediate Cell (Pigmented)	SV_Int_Pig	Epithelial	bm	19	batch_0028
cell_266841	-6.94053	8.22944	Neutrophil (Aged)	Neu_Aged	Myeloid	bm	19	batch_0028
cell_266842	1.74576	11.4859	Monocyte (Non-classical)	Mono_NC	Myeloid	bm	19	batch_0028
cell_266843	-3.43986	17.9715	B Cell (Transitional)	B_Trans	Lymphoid	bm	19	batch_0028
cell_266844	4.99107	2.92259	Cycling Cell	Cycling	Cycling	bm	19	batch_0028
cell_266845	3.35473	19.0755	Pre-B Cell	B_Pre	Lymphoid	bm	19	batch_0028
cell_266846	2.79575	17.7114	Pre-B Cell	B_Pre	Lymphoid	bm	19	batch_0028
cell_266847	2.03701	6.02884	Monocyte (Classical)	Mono_Class	Myeloid	bm	19	batch_0028
cell_266848	2.34921	18.7389	Pre-B Cell	B_Pre	Lymphoid	bm	19	batch_0028
cell_266849	-3.54157	18.7501	B Cell (Transitional)	B_Trans	Lymphoid	bm	19	batch_0028
cell_266850	5.15821	18.833	Pre-B Cell	B_Pre	Lymphoid	bm	19	batch_0028
cell_266851	-5.69763	8.92901	Neutrophil (Aged)	Neu_Aged	Myeloid	bm	19	batch_0028
cell_266852	-6.8979	9.91448	Neutrophil (Aged)	Neu_Aged	Myeloid	bm	19	batch_0028
cell_266853	2.91913	4.22866	Cycling Cell	Cycling	Cycling	bm	19	batch_0028
cell_266854	2.15494	11.093	Monocyte (Non-classical)	Mono_NC	Myeloid	bm	19	batch_0028
cell_266855	2.26081	17.7823	Pre-B Cell	B_Pre	Lymphoid	bm	19	batch_0028
cell_266856	5.88755	16.5378	B Cell (Naïve)	B_Naive	Lymphoid	bm	19	batch_0028
cell_266857	6.3089	15.8268	B Cell (Naïve)	B_Naive	Lymphoid	bm	19	batch_0028
cell_266858	6.71323	15.7628	B Cell (Naïve)	B_Naive	Lymphoid	bm	19	batch_0028
cell_266859	-4.95278	9.99112	Neutrophil (Aged)	Neu_Aged	Myeloid	bm	19	batch_0028
cell_266860	4.90085	16.7291	B Cell (Naïve)	B_Naive	Lymphoid	bm	19	batch_0028
cell_266861	-2.55885	12.5588	T Cell (CD3+)	T_Cell	Lymphoid	bm	19	batch_0028
cell_266862	-8.46554	11.7003	Neutrophil (Aged)	Neu_Aged	Myeloid	bm	19	batch_0028
cell_266863	-4.90244	8.56381	Neutrophil (Aged)	Neu_Aged	Myeloid	bm	19	batch_0028
cell_266864	4.39675	3.97628	Cycling Cell	Cycling	Cycling	bm	19	batch_0028
cell_266865	4.7731	-5.38358	SV Marginal Cell	SV_Marg	Epithelial	bm	19	batch_0028
cell_266866	-6.044	18.0375	B Cell (Transitional)	B_Trans	Lymphoid	bm	19	batch_0028
cell_266867	-1.44928	3.97731	Mast Cell	Mast	Myeloid	bm	19	batch_0028
cell_266868	3.59183	7.09471	pDC	pDC	Myeloid	bm	19	batch_0028
cell_266869	-4.6445	12.2131	NK Cell	NK	Lymphoid	bm	19	batch_0028
cell_266870	5.56129	16.3562	B Cell (Naïve)	B_Naive	Lymphoid	bm	19	batch_0028
cell_266871	-1.38213	11.2648	T Cell (CD3+)	T_Cell	Lymphoid	bm	19	batch_0028
cell_266872	-2.5578	18.6405	B Cell (Transitional)	B_Trans	Lymphoid	bm	19	batch_0028
cell_266873	1.43196	18.366	Pre-B Cell	B_Pre	Lymphoid	bm	19	batch_0028
cell_266874	-3.78583	13.479	NK Cell	NK	Lymphoid	bm	19	batch_0028
cell_266875	-2.16468	18.1419	B Cell (Transitional)	B_Trans	Lymphoid	bm	19	batch_0028
cell_266876	4.49174	15.7306	B Cell (Naïve)	B_Naive	Lymphoid	bm	19	batch_0028
cell_266877	-6.52833	6.18007	Neutrophil (Activated)	Neu_Act	Myeloid	bm	19	batch_0028
cell_266878	6.36919	13.9135	B Cell (Naïve)	B_Naive	Lymphoid	bm	19	batch_0028
cell_266879	5.57013	14.0592	B Cell (Naïve)	B_Naive	Lymphoid	bm	19	batch_0028
cell_266880	-2.73106	13.0784	NK Cell	NK	Lymphoid	bm	19	batch_0028
cell_266881	3.07436	15.3736	B Cell (Mature)	B_Mat	Lymphoid	bm	19	batch_0028
cell_266882	-6.25972	9.96883	Neutrophil (Aged)	Neu_Aged	Myeloid	bm	19	batch_0028
cell_266883	6.91157	14.6766	B Cell (Naïve)	B_Naive	Lymphoid	bm	19	batch_0028
cell_266884	2.52446	18.2417	Pre-B Cell	B_Pre	Lymphoid	bm	19	batch_0028
cell_266885	5.56205	17.0018	Cycling Cell	Cycling	Cycling	bm	19	batch_0028
cell_266886	1.56608	18.4237	Pre-B Cell	B_Pre	Lymphoid	bm	19	batch_0028
cell_266887	-5.03036	9.69143	Neutrophil (Aged)	Neu_Aged	Myeloid	bm	19	batch_0028
cell_266888	-6.50647	10.5393	Neutrophil (Aged)	Neu_Aged	Myeloid	bm	19	batch_0028
cell_266889	1.97313	-4.34603	SV Intermediate Cell (Functional)	SV_Int_Func	Epithelial	bm	19	batch_0028
cell_266890	-5.74901	-2.64242	Neutrophil (Band)	Neu_Band	Myeloid	bm	19	batch_0028
cell_266891	-4.29807	6.19253	Neutrophil (Activated)	Neu_Act	Myeloid	bm	19	batch_0028
cell_266892	-6.03066	10.3886	Neutrophil (Aged)	Neu_Aged	Myeloid	bm	19	batch_0028
cell_266893	1.65927	8.82891	Monocyte (Non-classical)	Mono_NC	Myeloid	bm	19	batch_0028
cell_266894	1.32134	9.56228	Monocyte (Non-classical)	Mono_NC	Myeloid	bm	19	batch_0028
cell_266895	-5.11695	18.1864	B Cell (Transitional)	B_Trans	Lymphoid	bm	19	batch_0028
cell_266896	2.32876	11.1505	Monocyte (Non-classical)	Mono_NC	Myeloid	bm	19	batch_0028
cell_266897	2.94591	15.1514	B Cell (Mature)	B_Mat	Lymphoid	bm	19	batch_0028
cell_266898	1.26665	4.14031	HSC / MPP	HSPC	Progenitor	bm	19	batch_0028
cell_266899	4.82466	5.65464	Cycling Cell	Cycling	Cycling	bm	19	batch_0028
cell_266900	5.06134	18.9936	Pre-B Cell	B_Pre	Lymphoid	bm	19	batch_0028
cell_266901	6.74264	15.5078	B Cell (Naïve)	B_Naive	Lymphoid	bm	19	batch_0028
cell_266902	-5.27892	17.5881	B Cell (Transitional)	B_Trans	Lymphoid	bm	19	batch_0028
cell_266903	-5.63975	17.2799	B Cell (Transitional)	B_Trans	Lymphoid	bm	19	batch_0028
cell_266904	-2.23793	12.2662	T Cell (CD3+)	T_Cell	Lymphoid	bm	19	batch_0028
cell_266905	6.6874	15.1976	B Cell (Naïve)	B_Naive	Lymphoid	bm	19	batch_0028
cell_266906	-5.14749	20.1871	B Cell (Transitional)	B_Trans	Lymphoid	bm	19	batch_0028
cell_266907	5.21429	16.7228	B Cell (Naïve)	B_Naive	Lymphoid	bm	19	batch_0028
cell_266908	4.22246	18.3209	Pre-B Cell	B_Pre	Lymphoid	bm	19	batch_0028
cell_266909	6.08265	16.3841	B Cell (Naïve)	B_Naive	Lymphoid	bm	19	batch_0028
cell_266910	6.9029	15.0242	B Cell (Naïve)	B_Naive	Lymphoid	bm	19	batch_0028
cell_266911	3.42905	18.8652	Pre-B Cell	B_Pre	Lymphoid	bm	19	batch_0028
cell_266912	-5.23179	5.4675	Neutrophil (Activated)	Neu_Act	Myeloid	bm	19	batch_0028
cell_266913	5.33816	15.8541	B Cell (Naïve)	B_Naive	Lymphoid	bm	19	batch_0028
cell_266914	-4.61898	16.9054	B Cell (Transitional)	B_Trans	Lymphoid	bm	19	batch_0028
cell_266915	-7.95062	11.9181	Neutrophil (Aged)	Neu_Aged	Myeloid	bm	19	batch_0028
cell_266916	5.80451	16.4122	B Cell (Naïve)	B_Naive	Lymphoid	bm	19	batch_0028
cell_266917	-4.81939	16.6431	B Cell (Transitional)	B_Trans	Lymphoid	bm	19	batch_0028
cell_266918	-4.63154	17.2123	B Cell (Transitional)	B_Trans	Lymphoid	bm	19	batch_0028
cell_266919	3.13164	15.319	B Cell (Mature)	B_Mat	Lymphoid	bm	19	batch_0028
cell_266920	1.08327	10.5315	Monocyte (Non-classical)	Mono_NC	Myeloid	bm	19	batch_0028
cell_266921	-0.248542	6.36017	Monocyte (Classical)	Mono_Class	Myeloid	bm	19	batch_0028
cell_266922	-8.58869	4.96866	Neutrophil (Activated)	Neu_Act	Myeloid	bm	19	batch_0028
cell_266923	6.44181	14.4199	B Cell (Naïve)	B_Naive	Lymphoid	bm	19	batch_0028
cell_266924	-4.41028	16.9464	B Cell (Transitional)	B_Trans	Lymphoid	bm	19	batch_0028
cell_266925	-5.65093	9.46533	Neutrophil (Aged)	Neu_Aged	Myeloid	bm	19	batch_0028
cell_266926	-4.71697	0.135603	Neutrophil (Band)	Neu_Band	Myeloid	bm	19	batch_0028
cell_266927	-0.182171	7.23448	Monocyte (Classical)	Mono_Class	Myeloid	bm	19	batch_0028
cell_266928	-6.38903	10.7702	Neutrophil (Aged)	Neu_Aged	Myeloid	bm	19	batch_0028
cell_266929	-0.649296	19.2497	Pre-B Cell	B_Pre	Lymphoid	bm	19	batch_0028
cell_266930	-5.73787	9.6841	Neutrophil (Aged)	Neu_Aged	Myeloid	bm	19	batch_0028
cell_266931	6.09726	14.6094	B Cell (Naïve)	B_Naive	Lymphoid	bm	19	batch_0028
cell_266932	3.14206	18.5263	Pre-B Cell	B_Pre	Lymphoid	bm	19	batch_0028
cell_266933	4.71947	18.6498	Pre-B Cell	B_Pre	Lymphoid	bm	19	batch_0028
cell_266934	-8.20819	12.4993	Neutrophil (Aged)	Neu_Aged	Myeloid	bm	19	batch_0028
cell_266935	-7.4668	10.9852	Neutrophil (Aged)	Neu_Aged	Myeloid	bm	19	batch_0028
cell_266936	-8.09138	9.74966	Neutrophil (Aged)	Neu_Aged	Myeloid	bm	19	batch_0028
cell_266937	3.98076	17.0273	Pre-B Cell	B_Pre	Lymphoid	bm	19	batch_0028
cell_266938	-7.91086	9.80158	Neutrophil (Aged)	Neu_Aged	Myeloid	bm	19	batch_0028
cell_266939	1.04373	4.66827	HSC / MPP	HSPC	Progenitor	bm	19	batch_0028
cell_266940	-6.78623	11.0574	Neutrophil (Aged)	Neu_Aged	Myeloid	bm	19	batch_0028
cell_266941	2.49459	17.9611	Pre-B Cell	B_Pre	Lymphoid	bm	19	batch_0028
cell_266942	-4.34146	12.7984	NK Cell	NK	Lymphoid	bm	19	batch_0028
cell_266943	1.12471	19.6718	Pre-B Cell	B_Pre	Lymphoid	bm	19	batch_0028
cell_266944	2.7702	15.9471	B Cell (Mature)	B_Mat	Lymphoid	bm	19	batch_0028
cell_266945	-3.86406	19.5754	B Cell (Transitional)	B_Trans	Lymphoid	bm	19	batch_0028
cell_266946	6.73815	14.8158	B Cell (Naïve)	B_Naive	Lymphoid	bm	19	batch_0028
cell_266947	0.279176	10.1378	Monocyte (Non-classical)	Mono_NC	Myeloid	bm	19	batch_0028
cell_266948	3.20744	4.52822	Cycling Cell	Cycling	Cycling	bm	19	batch_0028
cell_266949	2.56515	14.5034	B Cell (Mature)	B_Mat	Lymphoid	bm	19	batch_0028
cell_266950	6.60784	14.604	B Cell (Naïve)	B_Naive	Lymphoid	bm	19	batch_0028
cell_266951	-4.93237	4.08259	Neutrophil (Activated)	Neu_Act	Myeloid	bm	19	batch_0028
cell_266952	2.80261	15.4001	B Cell (Mature)	B_Mat	Lymphoid	bm	19	batch_0028
cell_266953	2.73634	3.17038	Cycling Cell	Cycling	Cycling	bm	19	batch_0028
cell_266954	5.04435	16.6842	B Cell (Mature)	B_Mat	Lymphoid	bm	19	batch_0028
cell_266955	7.05648	14.6352	B Cell (Naïve)	B_Naive	Lymphoid	bm	19	batch_0028
cell_266956	5.73449	16.9881	B Cell (Naïve)	B_Naive	Lymphoid	bm	19	batch_0028
cell_266957	5.3732	9.82984	pDC	pDC	Myeloid	bm	19	batch_0028
cell_266958	-3.9555	12.1641	T Cell (CD3+)	T_Cell	Lymphoid	bm	19	batch_0028
cell_266959	-4.836	20.4857	B Cell (Transitional)	B_Trans	Lymphoid	bm	19	batch_0028
cell_266960	-4.17347	12.263	NK Cell	NK	Lymphoid	bm	19	batch_0028
cell_266961	1.9292	8.49139	Neutrophil (Aged)	Neu_Aged	Myeloid	bm	19	batch_0028
cell_266962	-7.24798	5.54707	Neutrophil (Activated)	Neu_Act	Myeloid	bm	19	batch_0028
cell_266963	-6.71629	6.06157	Neutrophil (Activated)	Neu_Act	Myeloid	bm	19	batch_0028
cell_266964	7.1538	14.9313	B Cell (Naïve)	B_Naive	Lymphoid	bm	19	batch_0028
cell_266965	-8.77174	9.26328	Neutrophil (Aged)	Neu_Aged	Myeloid	bm	19	batch_0028
cell_266966	4.18269	7.55753	pDC	pDC	Myeloid	bm	19	batch_0028
cell_266967	-6.34284	11.3685	Neutrophil (Aged)	Neu_Aged	Myeloid	bm	19	batch_0028
cell_266968	-0.54922	-0.429683	Erythroblast	Erythro	Erythroid	bm	19	batch_0028
cell_266969	-7.61487	1.77445	Neutrophil (Mature)	Neu_Mat	Myeloid	bm	19	batch_0028
cell_266970	-2.58481	8.90286	Mast Cell	Mast	Myeloid	bm	19	batch_0028
cell_266971	-3.6763	11.3453	T Cell (CD3+)	T_Cell	Lymphoid	bm	19	batch_0028
cell_266972	4.73187	8.12353	pDC	pDC	Myeloid	bm	19	batch_0028
cell_266973	-2.69678	17.6219	B Cell (Transitional)	B_Trans	Lymphoid	bm	19	batch_0028
cell_266974	0.385536	9.69325	Monocyte (Non-classical)	Mono_NC	Myeloid	bm	19	batch_0028
cell_266975	2.16108	3.86479	Mast Cell	Mast	Myeloid	bm	19	batch_0028
cell_266976	-2.30561	7.76434	Monocyte (Classical)	Mono_Class	Myeloid	bm	19	batch_0028
cell_266977	-5.31959	9.98763	Neutrophil (Aged)	Neu_Aged	Myeloid	bm	19	batch_0028
cell_266978	4.02068	4.83054	Cycling Cell	Cycling	Cycling	bm	19	batch_0028
cell_266979	4.36701	4.45178	Cycling Cell	Cycling	Cycling	bm	19	batch_0028
cell_266980	3.95775	19.1293	Pre-B Cell	B_Pre	Lymphoid	bm	19	batch_0028
cell_266981	-6.37198	10.1641	Neutrophil (Aged)	Neu_Aged	Myeloid	bm	19	batch_0028
cell_266982	6.89107	15.5438	B Cell (Naïve)	B_Naive	Lymphoid	bm	19	batch_0028
cell_266983	-1.85771	8.15145	Monocyte (Classical)	Mono_Class	Myeloid	bm	19	batch_0028
cell_266984	-5.53002	8.0941	Neutrophil (Activated)	Neu_Act	Myeloid	bm	19	batch_0028
cell_266985	-6.25435	18.2173	B Cell (Transitional)	B_Trans	Lymphoid	bm	19	batch_0028
cell_266986	-7.80627	8.84267	Neutrophil (Aged)	Neu_Aged	Myeloid	bm	19	batch_0028
cell_266987	-5.67174	3.92863	Neutrophil (Activated)	Neu_Act	Myeloid	bm	19	batch_0028
cell_266988	-4.81473	-1.49168	Neutrophil (Band)	Neu_Band	Myeloid	bm	19	batch_0028
cell_266989	-5.94961	2.47361	Neutrophil (Mature)	Neu_Mat	Myeloid	bm	19	batch_0028
cell_266990	-2.05096	15.2165	Pro-B Cell (Cycling)	B_Pro_Cyc	Lymphoid	bm	19	batch_0028
cell_266991	-7.0148	9.4764	Neutrophil (Aged)	Neu_Aged	Myeloid	bm	19	batch_0028
cell_266992	3.90647	16.6254	B Cell (Naïve)	B_Naive	Lymphoid	bm	19	batch_0028
cell_266993	-4.95178	9.79044	Neutrophil (Aged)	Neu_Aged	Myeloid	bm	19	batch_0028
cell_266994	-4.16771	20.1141	B Cell (Transitional)	B_Trans	Lymphoid	bm	19	batch_0028
cell_266995	2.61968	16.0697	B Cell (Mature)	B_Mat	Lymphoid	bm	19	batch_0028
cell_266996	6.67168	14.6092	B Cell (Naïve)	B_Naive	Lymphoid	bm	19	batch_0028
cell_266997	6.30268	15.0191	B Cell (Naïve)	B_Naive	Lymphoid	bm	19	batch_0028
cell_266998	3.82844	6.02319	Cycling Cell	Cycling	Cycling	bm	19	batch_0028
cell_266999	2.16409	10.1404	Monocyte (Non-classical)	Mono_NC	Myeloid	bm	19	batch_0028
cell_267000	-5.42249	8.60724	Neutrophil (Aged)	Neu_Aged	Myeloid	bm	19	batch_0028
cell_267001	2.19078	16.46	B Cell (Mature)	B_Mat	Lymphoid	bm	19	batch_0028
cell_267002	0.623578	19.0048	Pre-B Cell	B_Pre	Lymphoid	bm	19	batch_0028
cell_267003	0.284664	10.7407	Monocyte (Non-classical)	Mono_NC	Myeloid	bm	19	batch_0028
cell_267004	-6.26972	5.99773	Neutrophil (Activated)	Neu_Act	Myeloid	bm	19	batch_0028
cell_267005	-4.95545	9.70494	Neutrophil (Aged)	Neu_Aged	Myeloid	bm	19	batch_0028
cell_267006	1.67269	8.68558	Monocyte (Non-classical)	Mono_NC	Myeloid	bm	19	batch_0028
cell_267007	2.91839	10.8153	Monocyte (Non-classical)	Mono_NC	Myeloid	bm	19	batch_0028
cell_267008	5.81768	14.1907	B Cell (Naïve)	B_Naive	Lymphoid	bm	19	batch_0028
cell_267009	-5.38977	7.80972	Neutrophil (Aged)	Neu_Aged	Myeloid	bm	19	batch_0028
cell_267010	3.72037	15.2253	B Cell (Mature)	B_Mat	Lymphoid	bm	19	batch_0028
cell_267011	2.33372	7.85747	Monocyte (Classical)	Mono_Class	Myeloid	bm	19	batch_0028
cell_267012	-2.53564	17.9741	B Cell (Transitional)	B_Trans	Lymphoid	bm	19	batch_0028
cell_267013	1.6671	5.65122	HSC / MPP	HSPC	Progenitor	bm	19	batch_0028
cell_267014	0.0533645	6.12785	Monocyte (Classical)	Mono_Class	Myeloid	bm	19	batch_0028
cell_267015	-4.94172	5.23898	Neutrophil (Activated)	Neu_Act	Myeloid	bm	19	batch_0028
cell_267016	-6.15328	9.72009	Neutrophil (Aged)	Neu_Aged	Myeloid	bm	19	batch_0028
cell_267017	6.42051	15.9412	B Cell (Naïve)	B_Naive	Lymphoid	bm	19	batch_0028
cell_267018	-2.32711	18.1313	B Cell (Transitional)	B_Trans	Lymphoid	bm	19	batch_0028
cell_267019	0.656643	11.0112	Monocyte (Non-classical)	Mono_NC	Myeloid	bm	19	batch_0028
cell_267020	-6.11891	8.93613	Neutrophil (Aged)	Neu_Aged	Myeloid	bm	19	batch_0028
cell_267021	0.95807	9.94363	Monocyte (Non-classical)	Mono_NC	Myeloid	bm	19	batch_0028
cell_267022	-5.01172	6.42292	Neutrophil (Activated)	Neu_Act	Myeloid	bm	19	batch_0028
cell_267023	0.116745	3.95014	Granulocyte-Monocyte Progenitor	GMP	Myeloid	bm	19	batch_0028
cell_267024	-1.08233	8.55244	Monocyte (Classical)	Mono_Class	Myeloid	bm	19	batch_0028
cell_267025	0.888312	18.2029	Pre-B Cell	B_Pre	Lymphoid	bm	19	batch_0028
cell_267026	-1.78276	12.0061	T Cell (CD3+)	T_Cell	Lymphoid	bm	19	batch_0028
cell_267027	-7.55555	11.7465	Neutrophil (Aged)	Neu_Aged	Myeloid	bm	19	batch_0028
cell_267028	2.93641	18.3715	Pre-B Cell	B_Pre	Lymphoid	bm	19	batch_0028
cell_267029	6.27809	5.2699	Cycling Cell	Cycling	Cycling	bm	19	batch_0028
cell_267030	-6.79947	10.4553	Neutrophil (Aged)	Neu_Aged	Myeloid	bm	19	batch_0028
cell_267031	-8.43369	9.28382	Neutrophil (Aged)	Neu_Aged	Myeloid	bm	19	batch_0028
cell_267032	6.98027	14.8975	B Cell (Naïve)	B_Naive	Lymphoid	bm	19	batch_0028
cell_267033	-5.54837	6.72312	Neutrophil (Activated)	Neu_Act	Myeloid	bm	19	batch_0028
cell_267034	6.91795	8.74539	Macrophage	Mac	Myeloid	bm	19	batch_0028
cell_267035	-1.89649	12.4472	T Cell (CD3+)	T_Cell	Lymphoid	bm	19	batch_0028
cell_267036	0.746153	10.1055	Monocyte (Non-classical)	Mono_NC	Myeloid	bm	19	batch_0028
cell_267037	4.34329	-1.18348	Osteoprogenitor	Osteo_Prog	Stromal	bm	19	batch_0028
cell_267038	-6.1	7.12884	Neutrophil (Activated)	Neu_Act	Myeloid	bm	19	batch_0028
cell_267039	-1.76381	7.42308	Monocyte (Classical)	Mono_Class	Myeloid	bm	19	batch_0028
cell_267040	1.11505	19.1822	Pre-B Cell	B_Pre	Lymphoid	bm	19	batch_0028
cell_267041	6.73181	2.63934	Cycling Cell	Cycling	Cycling	bm	19	batch_0028
cell_267042	6.75065	15.2126	B Cell (Naïve)	B_Naive	Lymphoid	bm	19	batch_0028
cell_267043	-9.0865	9.06038	Neutrophil (Aged)	Neu_Aged	Myeloid	bm	19	batch_0028
cell_267044	-3.84817	6.49031	Neutrophil (Activated)	Neu_Act	Myeloid	bm	19	batch_0028
cell_267045	3.23695	19.4388	Pre-B Cell	B_Pre	Lymphoid	bm	19	batch_0028
cell_267046	-4.21602	13.4849	NK Cell	NK	Lymphoid	bm	19	batch_0028
cell_267047	2.29401	6.52486	pDC	pDC	Myeloid	bm	19	batch_0028
cell_267048	-6.30886	3.91457	Neutrophil (Activated)	Neu_Act	Myeloid	bm	19	batch_0028
cell_267049	2.23707	19.206	Pre-B Cell	B_Pre	Lymphoid	bm	19	batch_0028
cell_267050	-5.258	-0.795931	Neutrophil (Band)	Neu_Band	Myeloid	bm	19	batch_0028
cell_267051	2.54946	7.04718	pDC	pDC	Myeloid	bm	19	batch_0028
cell_267052	2.40076	20.1144	Pre-B Cell	B_Pre	Lymphoid	bm	19	batch_0028
cell_267053	-6.41337	7.95264	Neutrophil (Aged)	Neu_Aged	Myeloid	bm	19	batch_0028
cell_267054	1.5051	6.16243	Monocyte (Classical)	Mono_Class	Myeloid	bm	19	batch_0028
cell_267055	0.235417	1.2129	Erythroblast	Erythro	Erythroid	bm	19	batch_0028
cell_267056	6.14601	15.7185	B Cell (Naïve)	B_Naive	Lymphoid	bm	19	batch_0028
cell_267057	-4.89923	-0.162387	Neutrophil (Band)	Neu_Band	Myeloid	bm	19	batch_0028
cell_267058	6.66775	14.5356	B Cell (Naïve)	B_Naive	Lymphoid	bm	19	batch_0028
cell_267059	7.10083	14.853	B Cell (Naïve)	B_Naive	Lymphoid	bm	19	batch_0028
cell_267060	-4.04089	7.13087	Neutrophil (Aged)	Neu_Aged	Myeloid	bm	19	batch_0028
cell_267061	5.69103	16.2587	B Cell (Naïve)	B_Naive	Lymphoid	bm	19	batch_0028
cell_267062	3.39015	16.3	B Cell (Mature)	B_Mat	Lymphoid	bm	19	batch_0028
cell_267063	-7.74226	10.2583	Neutrophil (Aged)	Neu_Aged	Myeloid	bm	19	batch_0028
cell_267064	-1.42361	11.6178	T Cell (CD3+)	T_Cell	Lymphoid	bm	19	batch_0028
cell_267065	-1.03762	-0.217889	Erythroblast	Erythro	Erythroid	bm	19	batch_0028
cell_267066	1.33777	18.9393	Pre-B Cell	B_Pre	Lymphoid	bm	19	batch_0028
cell_267067	-1.61904	11.3213	T Cell (CD3+)	T_Cell	Lymphoid	bm	19	batch_0028
cell_267068	-7.04328	11.487	Neutrophil (Aged)	Neu_Aged	Myeloid	bm	19	batch_0028
cell_267069	-1.58021	1.86854	Granulocyte-Monocyte Progenitor	GMP	Myeloid	bm	19	batch_0028
cell_267070	-9.69363	11.0567	Neutrophil (Aged)	Neu_Aged	Myeloid	bm	19	batch_0028
cell_267071	1.40802	10.1163	Monocyte (Non-classical)	Mono_NC	Myeloid	bm	19	batch_0028
cell_267072	1.96455	5.9328	HSC / MPP	HSPC	Progenitor	bm	19	batch_0028
cell_267073	5.35197	13.3948	Neutrophil (Aged)	Neu_Aged	Myeloid	bm	19	batch_0028
cell_267074	1.18388	10.2294	Monocyte (Non-classical)	Mono_NC	Myeloid	bm	19	batch_0028
cell_267075	5.94237	16.1607	B Cell (Naïve)	B_Naive	Lymphoid	bm	19	batch_0028
cell_267076	6.31437	14.5068	B Cell (Naïve)	B_Naive	Lymphoid	bm	19	batch_0028
cell_267077	-9.00266	11.1862	Neutrophil (Aged)	Neu_Aged	Myeloid	bm	19	batch_0028
cell_267078	5.46617	18.847	Pre-B Cell	B_Pre	Lymphoid	bm	19	batch_0028
cell_267079	-4.8997	8.95775	Neutrophil (Aged)	Neu_Aged	Myeloid	bm	19	batch_0028
cell_267080	2.34011	10.6406	Monocyte (Non-classical)	Mono_NC	Myeloid	bm	19	batch_0028
cell_267081	-3.03317	11.5512	T Cell (CD3+)	T_Cell	Lymphoid	bm	19	batch_0028
cell_267082	6.25936	15.0846	B Cell (Naïve)	B_Naive	Lymphoid	bm	19	batch_0028
cell_267083	-1.39872	11.2875	T Cell (CD3+)	T_Cell	Lymphoid	bm	19	batch_0028
cell_267084	-6.03713	9.68009	Neutrophil (Aged)	Neu_Aged	Myeloid	bm	19	batch_0028
cell_267085	-7.48753	11.3921	Neutrophil (Aged)	Neu_Aged	Myeloid	bm	19	batch_0028
cell_267086	6.11496	14.7892	B Cell (Naïve)	B_Naive	Lymphoid	bm	19	batch_0028
cell_267087	-6.40004	11.3999	Neutrophil (Aged)	Neu_Aged	Myeloid	bm	19	batch_0028
cell_267088	5.73441	15.7619	B Cell (Naïve)	B_Naive	Lymphoid	bm	19	batch_0028
cell_267089	1.65489	5.97641	Monocyte (Classical)	Mono_Class	Myeloid	bm	19	batch_0028
cell_267090	-5.50557	2.65712	Mast Cell	Mast	Myeloid	bm	19	batch_0028
cell_267091	-4.97639	6.97367	Neutrophil (Activated)	Neu_Act	Myeloid	bm	19	batch_0028
cell_267092	-8.57828	8.83137	Neutrophil (Aged)	Neu_Aged	Myeloid	bm	19	batch_0028
cell_267093	-6.30891	6.31728	Neutrophil (Activated)	Neu_Act	Myeloid	bm	19	batch_0028
cell_267094	6.57322	14.6639	B Cell (Naïve)	B_Naive	Lymphoid	bm	19	batch_0028
cell_267095	-6.54924	10.3518	Neutrophil (Aged)	Neu_Aged	Myeloid	bm	19	batch_0028
cell_267096	-7.46884	6.49335	Neutrophil (Activated)	Neu_Act	Myeloid	bm	19	batch_0028
cell_267097	-2.36163	9.71773	T Cell (CD3+)	T_Cell	Lymphoid	bm	19	batch_0028
cell_267098	-2.71985	15.3126	Pro-B Cell (Cycling)	B_Pro_Cyc	Lymphoid	bm	19	batch_0028
cell_267099	1.40891	2.75582	Cycling Cell	Cycling	Cycling	bm	19	batch_0028
cell_267100	-7.86815	6.89773	Neutrophil (Activated)	Neu_Act	Myeloid	bm	19	batch_0028
cell_267101	-3.58633	12.2452	T Cell (CD3+)	T_Cell	Lymphoid	bm	19	batch_0028
cell_267102	1.72712	11.3412	Monocyte (Non-classical)	Mono_NC	Myeloid	bm	19	batch_0028
cell_267103	-6.86697	6.07361	Neutrophil (Activated)	Neu_Act	Myeloid	bm	19	batch_0028
cell_267104	0.174712	2.79003	Granulocyte-Monocyte Progenitor	GMP	Myeloid	bm	19	batch_0028
cell_267105	-6.90921	4.14027	Neutrophil (Activated)	Neu_Act	Myeloid	bm	19	batch_0028
cell_267106	1.46164	3.84614	HSC / MPP	HSPC	Progenitor	bm	19	batch_0028
cell_267107	6.63215	14.4329	B Cell (Naïve)	B_Naive	Lymphoid	bm	19	batch_0028
cell_267108	6.74136	14.5659	B Cell (Naïve)	B_Naive	Lymphoid	bm	19	batch_0028
cell_267109	1.16261	10.2608	Monocyte (Non-classical)	Mono_NC	Myeloid	bm	19	batch_0028
cell_267110	6.20492	15.8247	B Cell (Naïve)	B_Naive	Lymphoid	bm	19	batch_0028
cell_267111	6.58044	15.6244	B Cell (Naïve)	B_Naive	Lymphoid	bm	19	batch_0028
cell_267112	-6.23927	10.8854	Neutrophil (Aged)	Neu_Aged	Myeloid	bm	19	batch_0028
cell_267113	-5.83863	10.0788	Neutrophil (Aged)	Neu_Aged	Myeloid	bm	19	batch_0028
cell_267114	4.2045	-3.46319	SV Intermediate Cell (Functional)	SV_Int_Func	Epithelial	bm	19	batch_0028
cell_267115	1.42192	8.62254	Monocyte (Classical)	Mono_Class	Myeloid	bm	19	batch_0028
cell_267116	-1.60355	12.759	T Cell (CD3+)	T_Cell	Lymphoid	bm	19	batch_0028
cell_267117	-5.69675	9.94863	Neutrophil (Aged)	Neu_Aged	Myeloid	bm	19	batch_0028
cell_267118	5.24681	15.033	B Cell (Naïve)	B_Naive	Lymphoid	bm	19	batch_0028
cell_267119	1.47407	4.21219	HSC / MPP	HSPC	Progenitor	bm	19	batch_0028
cell_267120	2.12375	9.49584	Monocyte (Non-classical)	Mono_NC	Myeloid	bm	19	batch_0028
cell_267121	1.0083	10.1867	Monocyte (Non-classical)	Mono_NC	Myeloid	bm	19	batch_0028
cell_267122	-6.08197	11.205	Neutrophil (Aged)	Neu_Aged	Myeloid	bm	19	batch_0028
cell_267123	-6.0698	10.1432	Neutrophil (Aged)	Neu_Aged	Myeloid	bm	19	batch_0028
cell_267124	3.16916	17.0198	B Cell (Mature)	B_Mat	Lymphoid	bm	19	batch_0028
cell_267125	-4.72033	13.9126	NK Cell	NK	Lymphoid	bm	19	batch_0028
cell_267126	6.12037	15.0655	B Cell (Naïve)	B_Naive	Lymphoid	bm	19	batch_0028
cell_267127	3.96908	8.60095	Macrophage	Mac	Myeloid	bm	19	batch_0028
cell_267128	1.43895	9.76704	Monocyte (Non-classical)	Mono_NC	Myeloid	bm	19	batch_0028
cell_267129	-1.33627	12.3993	T Cell (CD3+)	T_Cell	Lymphoid	bm	19	batch_0028
cell_267130	-4.84546	9.20486	Neutrophil (Aged)	Neu_Aged	Myeloid	bm	19	batch_0028
cell_267131	6.35102	15.8916	B Cell (Naïve)	B_Naive	Lymphoid	bm	19	batch_0028
cell_267132	3.26556	18.8478	Pre-B Cell	B_Pre	Lymphoid	bm	19	batch_0028
cell_267133	-4.21445	4.11413	Mast Cell	Mast	Myeloid	bm	19	batch_0028
cell_267134	6.0912	15.4713	B Cell (Naïve)	B_Naive	Lymphoid	bm	19	batch_0028
cell_267135	1.36154	9.03242	Monocyte (Non-classical)	Mono_NC	Myeloid	bm	19	batch_0028
cell_267136	-5.36281	5.84809	Neutrophil (Activated)	Neu_Act	Myeloid	bm	19	batch_0028
cell_267137	-3.15097	11.1703	T Cell (CD3+)	T_Cell	Lymphoid	bm	19	batch_0028
cell_267138	-5.545	-0.85579	Neutrophil (Band)	Neu_Band	Myeloid	bm	19	batch_0028
cell_267139	2.62947	11.3082	Monocyte (Non-classical)	Mono_NC	Myeloid	bm	19	batch_0028
cell_267140	-6.76696	11.0837	Neutrophil (Aged)	Neu_Aged	Myeloid	bm	19	batch_0028
cell_267141	5.16422	16.7915	B Cell (Naïve)	B_Naive	Lymphoid	bm	19	batch_0028
cell_267142	-0.853517	15.1321	HSC / MPP	HSPC	Progenitor	bm	19	batch_0028
cell_267143	9.47076	9.40013	Macrophage	Mac	Myeloid	bm	19	batch_0028
cell_267144	-2.91647	15.0519	Pro-B Cell (Cycling)	B_Pro_Cyc	Lymphoid	bm	19	batch_0028
cell_267145	-1.57911	12.6863	T Cell (CD3+)	T_Cell	Lymphoid	bm	19	batch_0028
cell_267146	-5.77947	0.191034	Neutrophil (Band)	Neu_Band	Myeloid	bm	19	batch_0028
cell_267147	3.25873	18.5716	Pre-B Cell	B_Pre	Lymphoid	bm	19	batch_0028
cell_267148	-3.99801	19.5004	B Cell (Transitional)	B_Trans	Lymphoid	bm	19	batch_0028
cell_267149	-2.90007	11.5006	T Cell (CD3+)	T_Cell	Lymphoid	bm	19	batch_0028
cell_267150	-6.03261	6.89573	Neutrophil (Activated)	Neu_Act	Myeloid	bm	19	batch_0028
cell_267151	-5.54685	10.7104	Neutrophil (Aged)	Neu_Aged	Myeloid	bm	19	batch_0028
cell_267152	8.55298	-3.99451	Osteoblast	Osteo_Blast	Bone	bm	19	batch_0028
cell_267153	-1.39704	9.98035	T Cell (CD3+)	T_Cell	Lymphoid	bm	19	batch_0028
cell_267154	3.38995	4.74879	Cycling Cell	Cycling	Cycling	bm	19	batch_0028
cell_267155	-3.31298	19.6066	B Cell (Transitional)	B_Trans	Lymphoid	bm	19	batch_0028
cell_267156	-6.74852	10.4129	Neutrophil (Aged)	Neu_Aged	Myeloid	bm	19	batch_0028
cell_267157	-6.66145	0.127866	Neutrophil (Band)	Neu_Band	Myeloid	bm	19	batch_0028
cell_267158	0.29619	10.3925	Monocyte (Non-classical)	Mono_NC	Myeloid	bm	19	batch_0028
cell_267159	-5.56086	8.72211	Neutrophil (Aged)	Neu_Aged	Myeloid	bm	19	batch_0028
cell_267160	-4.79308	5.27394	Neutrophil (Activated)	Neu_Act	Myeloid	bm	19	batch_0028
cell_267161	-5.07934	1.8727	Neutrophil (Band)	Neu_Band	Myeloid	bm	19	batch_0028
cell_267162	-0.532823	18.9078	Pre-B Cell	B_Pre	Lymphoid	bm	19	batch_0028
cell_267163	-3.54423	12.4778	NK Cell	NK	Lymphoid	bm	19	batch_0028
cell_267164	-5.25091	1.71591	Neutrophil (Band)	Neu_Band	Myeloid	bm	19	batch_0028
cell_267165	6.10737	15.708	B Cell (Naïve)	B_Naive	Lymphoid	bm	19	batch_0028
cell_267166	-4.25582	4.62546	Neutrophil (Activated)	Neu_Act	Myeloid	bm	19	batch_0028
cell_267167	7.26708	9.11298	Macrophage	Mac	Myeloid	bm	19	batch_0028
cell_267168	1.30811	18.1274	Pre-B Cell	B_Pre	Lymphoid	bm	19	batch_0028
cell_267169	-0.0457672	20.2807	Pre-B Cell	B_Pre	Lymphoid	bm	19	batch_0028
cell_267170	-9.62698	11.1494	Neutrophil (Aged)	Neu_Aged	Myeloid	bm	19	batch_0028
cell_267171	4.8071	18.6998	B Cell (Naïve)	B_Naive	Lymphoid	bm	19	batch_0028
cell_267172	-4.64515	2.8955	Neutrophil (Activated)	Neu_Act	Myeloid	bm	19	batch_0028
cell_267173	-5.11666	4.37192	Neutrophil (Activated)	Neu_Act	Myeloid	bm	19	batch_0028
cell_267174	-5.13331	10.399	Neutrophil (Aged)	Neu_Aged	Myeloid	bm	19	batch_0028
cell_267175	-1.17657	4.94025	Monocyte (Classical)	Mono_Class	Myeloid	bm	19	batch_0028
cell_267176	-5.32594	7.38549	Neutrophil (Activated)	Neu_Act	Myeloid	bm	19	batch_0028
cell_267177	-5.44696	-0.901084	Neutrophil (Band)	Neu_Band	Myeloid	bm	19	batch_0028
cell_267178	-5.21042	2.60877	Neutrophil (Mature)	Neu_Mat	Myeloid	bm	19	batch_0028
cell_267179	3.0457	10.8584	Monocyte (Non-classical)	Mono_NC	Myeloid	bm	19	batch_0028
cell_267180	-6.0625	2.45515	Neutrophil (Mature)	Neu_Mat	Myeloid	bm	19	batch_0028
cell_267181	-2.15066	7.7422	Neutrophil (Activated)	Neu_Act	Myeloid	bm	19	batch_0028
cell_267182	6.34973	15.7282	B Cell (Naïve)	B_Naive	Lymphoid	bm	19	batch_0028
cell_267183	-6.08342	9.69388	Neutrophil (Aged)	Neu_Aged	Myeloid	bm	19	batch_0028
cell_267184	0.369653	10.5098	Monocyte (Non-classical)	Mono_NC	Myeloid	bm	19	batch_0028
cell_267185	-4.18116	3.90278	Mast Cell	Mast	Myeloid	bm	19	batch_0028
cell_267186	1.19729	17.5434	Pre-B Cell	B_Pre	Lymphoid	bm	19	batch_0028
cell_267187	-4.32284	13.1123	NK Cell	NK	Lymphoid	bm	19	batch_0028
cell_267188	6.02231	15.8365	B Cell (Naïve)	B_Naive	Lymphoid	bm	19	batch_0028
cell_267189	3.23647	15.1045	B Cell (Mature)	B_Mat	Lymphoid	bm	19	batch_0028
cell_267190	-6.66921	11.684	Neutrophil (Aged)	Neu_Aged	Myeloid	bm	19	batch_0028
cell_267191	-6.2808	1.84242	Neutrophil (Mature)	Neu_Mat	Myeloid	bm	19	batch_0028
cell_267192	-6.23232	10.1306	Neutrophil (Aged)	Neu_Aged	Myeloid	bm	19	batch_0028
cell_267193	4.26946	14.7134	B Cell (Naïve)	B_Naive	Lymphoid	bm	19	batch_0028
cell_267194	-2.8639	15.2211	Pro-B Cell (Cycling)	B_Pro_Cyc	Lymphoid	bm	19	batch_0028
cell_267195	5.45323	15.0644	B Cell (Naïve)	B_Naive	Lymphoid	bm	19	batch_0028
cell_267196	-8.73393	8.42663	Neutrophil (Aged)	Neu_Aged	Myeloid	bm	19	batch_0028
cell_267197	4.18185	4.58125	Cycling Cell	Cycling	Cycling	bm	19	batch_0028
cell_267198	-6.57562	10.0407	Neutrophil (Aged)	Neu_Aged	Myeloid	bm	19	batch_0028
cell_267199	2.06451	18.0549	Pre-B Cell	B_Pre	Lymphoid	bm	19	batch_0028
cell_267200	-9.05443	11.3338	Neutrophil (Aged)	Neu_Aged	Myeloid	bm	19	batch_0028
cell_267201	-2.94563	17.7516	B Cell (Transitional)	B_Trans	Lymphoid	bm	19	batch_0028
cell_267202	-2.99693	18.0171	B Cell (Transitional)	B_Trans	Lymphoid	bm	19	batch_0028
cell_267203	1.44514	11.1901	Monocyte (Non-classical)	Mono_NC	Myeloid	bm	19	batch_0028
cell_267204	-5.43295	8.27421	Neutrophil (Aged)	Neu_Aged	Myeloid	bm	19	batch_0028
cell_267205	2.41633	-2.00953	Osteoprogenitor	Osteo_Prog	Stromal	bm	19	batch_0028
cell_267206	4.39599	14.7394	B Cell (Naïve)	B_Naive	Lymphoid	bm	19	batch_0028
cell_267207	3.9403	16.2313	B Cell (Mature)	B_Mat	Lymphoid	bm	19	batch_0028
cell_267208	5.2983	15.93	B Cell (Naïve)	B_Naive	Lymphoid	bm	19	batch_0028
cell_267209	-7.1292	7.49916	Neutrophil (Aged)	Neu_Aged	Myeloid	bm	19	batch_0028
cell_267210	3.52526	16.532	B Cell (Mature)	B_Mat	Lymphoid	bm	19	batch_0028
cell_267211	-6.35109	5.00629	Neutrophil (Activated)	Neu_Act	Myeloid	bm	19	batch_0028
cell_267212	-4.94662	20.2741	B Cell (Transitional)	B_Trans	Lymphoid	bm	19	batch_0028
cell_267213	6.90614	15.198	B Cell (Naïve)	B_Naive	Lymphoid	bm	19	batch_0028
cell_267214	-9.29809	9.49198	Neutrophil (Aged)	Neu_Aged	Myeloid	bm	19	batch_0028
cell_267215	-3.72933	18.7217	B Cell (Transitional)	B_Trans	Lymphoid	bm	19	batch_0028
cell_267216	5.77191	9.56815	pDC	pDC	Myeloid	bm	19	batch_0028
cell_267217	-1.27665	11.505	T Cell (CD3+)	T_Cell	Lymphoid	bm	19	batch_0028
cell_267218	1.56987	4.55358	HSC / MPP	HSPC	Progenitor	bm	19	batch_0028
cell_267219	-6.45653	0.588772	Neutrophil (Mature)	Neu_Mat	Myeloid	bm	19	batch_0028
cell_267220	-1.08199	9.15146	Monocyte (Classical)	Mono_Class	Myeloid	bm	19	batch_0028
cell_267221	1.80228	19.9649	Pre-B Cell	B_Pre	Lymphoid	bm	19	batch_0028
cell_267222	5.4382	17.9081	B Cell (Naïve)	B_Naive	Lymphoid	bm	19	batch_0028
cell_267223	-6.6391	6.39892	Neutrophil (Activated)	Neu_Act	Myeloid	bm	19	batch_0028
cell_267224	1.39409	11.1122	Monocyte (Non-classical)	Mono_NC	Myeloid	bm	19	batch_0028
cell_267225	1.80587	18.0444	Pre-B Cell	B_Pre	Lymphoid	bm	19	batch_0028
cell_267226	-1.06349	6.5767	Monocyte (Classical)	Mono_Class	Myeloid	bm	19	batch_0028
cell_267227	-0.0416131	-0.688066	Erythroblast	Erythro	Erythroid	bm	19	batch_0028
cell_267228	7.14521	14.741	B Cell (Naïve)	B_Naive	Lymphoid	bm	19	batch_0028
cell_267229	-3.70636	-1.90688	Neutrophil (Band)	Neu_Band	Myeloid	bm	19	batch_0028
cell_267230	-0.684261	-5.29296	SV Intermediate Cell (Pigmented)	SV_Int_Pig	Epithelial	bm	19	batch_0028
cell_267231	4.5116	18.504	Pre-B Cell	B_Pre	Lymphoid	bm	19	batch_0028
cell_267232	-5.77288	19.1142	B Cell (Transitional)	B_Trans	Lymphoid	bm	19	batch_0028
cell_267233	-3.76927	17.0252	B Cell (Transitional)	B_Trans	Lymphoid	bm	19	batch_0028
cell_267234	-5.56718	8.50845	Neutrophil (Aged)	Neu_Aged	Myeloid	bm	19	batch_0028
cell_267235	-3.44009	17.0764	B Cell (Transitional)	B_Trans	Lymphoid	bm	19	batch_0028
cell_267236	-1.16866	12.014	T Cell (CD3+)	T_Cell	Lymphoid	bm	19	batch_0028
cell_267237	7.23995	0.0156261	Fibrocyte (Cochlear)	Fib_Coch	Stromal	bm	19	batch_0028
cell_267238	3.45723	16.2438	B Cell (Mature)	B_Mat	Lymphoid	bm	19	batch_0028
cell_267239	-3.26809	10.4264	T Cell (CD3+)	T_Cell	Lymphoid	bm	19	batch_0028
cell_267240	2.19304	15.2214	B Cell (Mature)	B_Mat	Lymphoid	bm	19	batch_0028
cell_267241	-2.45405	10.3528	T Cell (CD3+)	T_Cell	Lymphoid	bm	19	batch_0028
cell_267242	4.85055	17.129	B Cell (Naïve)	B_Naive	Lymphoid	bm	19	batch_0028
cell_267243	-6.57702	1.60672	Neutrophil (Mature)	Neu_Mat	Myeloid	bm	19	batch_0028
cell_267244	-5.48589	6.78408	Neutrophil (Activated)	Neu_Act	Myeloid	bm	19	batch_0028
cell_267245	-7.31368	3.9422	Neutrophil (Activated)	Neu_Act	Myeloid	bm	19	batch_0028
cell_267246	-3.84677	19.2163	B Cell (Transitional)	B_Trans	Lymphoid	bm	19	batch_0028
cell_267247	-4.56008	9.28834	Neutrophil (Aged)	Neu_Aged	Myeloid	bm	19	batch_0028
cell_267248	-2.24746	8.31147	Neutrophil (Aged)	Neu_Aged	Myeloid	bm	19	batch_0028
cell_267249	-6.33778	6.28064	Neutrophil (Activated)	Neu_Act	Myeloid	bm	19	batch_0028
cell_267250	6.529	14.3602	B Cell (Naïve)	B_Naive	Lymphoid	bm	19	batch_0028
cell_267251	1.44654	10.7456	Monocyte (Non-classical)	Mono_NC	Myeloid	bm	19	batch_0028
cell_267252	-6.35083	7.2606	Neutrophil (Activated)	Neu_Act	Myeloid	bm	19	batch_0028
cell_267253	1.79132	19.8131	Pre-B Cell	B_Pre	Lymphoid	bm	19	batch_0028
cell_267254	1.72145	7.62383	Monocyte (Classical)	Mono_Class	Myeloid	bm	19	batch_0028
cell_267255	5.51118	18.434	B Cell (Naïve)	B_Naive	Lymphoid	bm	19	batch_0028
cell_267256	5.19837	18.5652	Pre-B Cell	B_Pre	Lymphoid	bm	19	batch_0028
cell_267257	-1.92726	11.2783	T Cell (CD3+)	T_Cell	Lymphoid	bm	19	batch_0028
cell_267258	-3.60516	-0.367942	Neutrophil (Band)	Neu_Band	Myeloid	bm	19	batch_0028
cell_267259	6.15047	15.7792	B Cell (Naïve)	B_Naive	Lymphoid	bm	19	batch_0028
cell_267260	-4.33903	20.4193	B Cell (Transitional)	B_Trans	Lymphoid	bm	19	batch_0028
cell_267261	2.18231	18.2467	Pre-B Cell	B_Pre	Lymphoid	bm	19	batch_0028
cell_267262	4.59068	15.2624	B Cell (Naïve)	B_Naive	Lymphoid	bm	19	batch_0028
cell_267263	5.05382	15.0661	B Cell (Naïve)	B_Naive	Lymphoid	bm	19	batch_0028
cell_267264	-6.96353	7.82071	Neutrophil (Aged)	Neu_Aged	Myeloid	bm	19	batch_0028
cell_267265	3.31043	5.80965	Monocyte (Classical)	Mono_Class	Myeloid	bm	19	batch_0028
cell_267266	-6.33677	7.70098	Neutrophil (Aged)	Neu_Aged	Myeloid	bm	19	batch_0028
cell_267267	-5.43135	8.77593	Neutrophil (Aged)	Neu_Aged	Myeloid	bm	19	batch_0028
cell_267268	-6.49268	5.92444	Neutrophil (Activated)	Neu_Act	Myeloid	bm	19	batch_0028
cell_267269	2.52717	6.18705	Monocyte (Classical)	Mono_Class	Myeloid	bm	19	batch_0028
cell_267270	-1.75704	17.9141	B Cell (Transitional)	B_Trans	Lymphoid	bm	19	batch_0028
cell_267271	6.96502	15.3294	B Cell (Naïve)	B_Naive	Lymphoid	bm	19	batch_0028
cell_267272	6.3304	15.049	B Cell (Naïve)	B_Naive	Lymphoid	bm	19	batch_0028
cell_267273	6.88869	15.5372	B Cell (Naïve)	B_Naive	Lymphoid	bm	19	batch_0028
cell_267274	1.34204	4.22139	HSC / MPP	HSPC	Progenitor	bm	19	batch_0028
cell_267275	-9.81848	8.05316	Neutrophil (Aged)	Neu_Aged	Myeloid	bm	19	batch_0028
cell_267276	-5.57659	10.2421	Neutrophil (Aged)	Neu_Aged	Myeloid	bm	19	batch_0028
cell_267277	1.65379	7.3484	Monocyte (Classical)	Mono_Class	Myeloid	bm	19	batch_0028
cell_267278	-6.38991	5.77122	Neutrophil (Activated)	Neu_Act	Myeloid	bm	19	batch_0028
cell_267279	6.68586	15.7401	B Cell (Naïve)	B_Naive	Lymphoid	bm	19	batch_0028
cell_267280	7.10639	15.3665	B Cell (Naïve)	B_Naive	Lymphoid	bm	19	batch_0028
cell_267281	-2.42002	18.778	B Cell (Transitional)	B_Trans	Lymphoid	bm	19	batch_0028
cell_267282	2.20919	15.6277	B Cell (Mature)	B_Mat	Lymphoid	bm	19	batch_0028
cell_267283	-0.938283	1.72817	Granulocyte-Monocyte Progenitor	GMP	Myeloid	bm	19	batch_0028
cell_267284	2.42478	19.3661	Pre-B Cell	B_Pre	Lymphoid	bm	19	batch_0028
cell_267285	2.2482	18.2743	Pre-B Cell	B_Pre	Lymphoid	bm	19	batch_0028
cell_267286	1.90958	16.456	B Cell (Mature)	B_Mat	Lymphoid	bm	19	batch_0028
cell_267287	-5.69147	7.96708	Neutrophil (Aged)	Neu_Aged	Myeloid	bm	19	batch_0028
cell_267288	1.76843	10.6891	Monocyte (Non-classical)	Mono_NC	Myeloid	bm	19	batch_0028
cell_267289	-7.00672	11.2373	Neutrophil (Aged)	Neu_Aged	Myeloid	bm	19	batch_0028
cell_267290	1.96605	10.4753	Monocyte (Non-classical)	Mono_NC	Myeloid	bm	19	batch_0028
cell_267291	-3.039	17.8408	B Cell (Transitional)	B_Trans	Lymphoid	bm	19	batch_0028
cell_267292	1.72847	19.6341	Pre-B Cell	B_Pre	Lymphoid	bm	19	batch_0028
cell_267293	-4.19612	5.21163	Cycling Cell	Cycling	Cycling	bm	19	batch_0028
cell_267294	-1.849	6.80838	Monocyte (Classical)	Mono_Class	Myeloid	bm	19	batch_0028
cell_267295	2.61092	7.98318	Neutrophil (Aged)	Neu_Aged	Myeloid	bm	19	batch_0028
cell_267296	3.66864	15.8672	B Cell (Mature)	B_Mat	Lymphoid	bm	19	batch_0028
cell_267297	2.35589	18.7803	Pre-B Cell	B_Pre	Lymphoid	bm	19	batch_0028
cell_267298	-5.42323	10.4505	Neutrophil (Aged)	Neu_Aged	Myeloid	bm	19	batch_0028
cell_267299	5.46019	9.7636	pDC	pDC	Myeloid	bm	19	batch_0028
cell_267300	5.5433	9.73803	pDC	pDC	Myeloid	bm	19	batch_0028
cell_267301	-6.18978	10.2309	Neutrophil (Aged)	Neu_Aged	Myeloid	bm	19	batch_0028
cell_267302	1.02424	2.99775	HSC / MPP	HSPC	Progenitor	bm	19	batch_0028
cell_267303	-0.538591	13.019	T Cell (CD3+)	T_Cell	Lymphoid	bm	19	batch_0028
cell_267304	-6.86646	6.79991	Neutrophil (Activated)	Neu_Act	Myeloid	bm	19	batch_0028
cell_267305	-2.42519	7.33468	Monocyte (Classical)	Mono_Class	Myeloid	bm	19	batch_0028
cell_267306	-2.49228	14.8343	Pro-B Cell (Cycling)	B_Pro_Cyc	Lymphoid	bm	19	batch_0028
cell_267307	1.07324	4.59371	HSC / MPP	HSPC	Progenitor	bm	19	batch_0028
cell_267308	-8.16985	10.4724	Neutrophil (Aged)	Neu_Aged	Myeloid	bm	19	batch_0028
cell_267309	-6.31173	10.6606	Neutrophil (Aged)	Neu_Aged	Myeloid	bm	19	batch_0028
cell_267310	-3.49922	17.0622	B Cell (Transitional)	B_Trans	Lymphoid	bm	19	batch_0028
cell_267311	-6.04615	10.6551	Neutrophil (Aged)	Neu_Aged	Myeloid	bm	19	batch_0028
cell_267312	5.17684	17.5588	B Cell (Naïve)	B_Naive	Lymphoid	bm	19	batch_0028
cell_267313	0.324359	10.7702	Monocyte (Non-classical)	Mono_NC	Myeloid	bm	19	batch_0028
cell_267314	-6.46298	5.99246	Neutrophil (Activated)	Neu_Act	Myeloid	bm	19	batch_0028
cell_267315	-6.35034	11.2716	Neutrophil (Aged)	Neu_Aged	Myeloid	bm	19	batch_0028
cell_267316	-1.26488	2.70209	Granulocyte-Monocyte Progenitor	GMP	Myeloid	bm	19	batch_0028
cell_267317	-2.96945	0.641848	Granulocyte-Monocyte Progenitor	GMP	Myeloid	bm	19	batch_0028
cell_267318	-6.19963	10.7673	Neutrophil (Aged)	Neu_Aged	Myeloid	bm	19	batch_0028
cell_267319	-5.11938	9.89471	Neutrophil (Aged)	Neu_Aged	Myeloid	bm	19	batch_0028
cell_267320	-1.01738	7.77149	Monocyte (Classical)	Mono_Class	Myeloid	bm	19	batch_0028
cell_267321	6.13568	15.1301	B Cell (Naïve)	B_Naive	Lymphoid	bm	19	batch_0028
cell_267322	-3.10123	0.259035	Granulocyte-Monocyte Progenitor	GMP	Myeloid	bm	19	batch_0028
cell_267323	-4.02461	6.50684	Neutrophil (Activated)	Neu_Act	Myeloid	bm	19	batch_0028
cell_267324	0.22114	10.9366	Monocyte (Non-classical)	Mono_NC	Myeloid	bm	19	batch_0028
cell_267325	1.08705	8.39176	Monocyte (Classical)	Mono_Class	Myeloid	bm	19	batch_0028
cell_267326	-6.13964	-1.39647	Neutrophil (Band)	Neu_Band	Myeloid	bm	19	batch_0028
cell_267327	7.00807	14.7352	B Cell (Naïve)	B_Naive	Lymphoid	bm	19	batch_0028
cell_267328	-5.66584	9.41464	Neutrophil (Aged)	Neu_Aged	Myeloid	bm	19	batch_0028
cell_267329	6.1114	15.1629	B Cell (Naïve)	B_Naive	Lymphoid	bm	19	batch_0028
cell_267330	-5.56703	6.52564	Neutrophil (Activated)	Neu_Act	Myeloid	bm	19	batch_0028
cell_267331	5.15064	12.8361	Neutrophil (Activated)	Neu_Act	Myeloid	bm	19	batch_0028
cell_267332	1.58241	17.6201	Pre-B Cell	B_Pre	Lymphoid	bm	19	batch_0028
cell_267333	4.55075	18.8769	Pre-B Cell	B_Pre	Lymphoid	bm	19	batch_0028
cell_267334	2.75099	2.78373	Cycling Cell	Cycling	Cycling	bm	19	batch_0028
cell_267335	0.532639	10.3482	Monocyte (Non-classical)	Mono_NC	Myeloid	bm	19	batch_0028
cell_267336	-4.08842	5.6507	Cycling Cell	Cycling	Cycling	bm	19	batch_0028
cell_267337	2.35422	3.50993	HSC / MPP	HSPC	Progenitor	bm	19	batch_0028
cell_267338	3.37739	18.0091	Pre-B Cell	B_Pre	Lymphoid	bm	19	batch_0028
cell_267339	-6.55504	5.37586	Neutrophil (Activated)	Neu_Act	Myeloid	bm	19	batch_0028
cell_267340	6.7468	14.942	B Cell (Naïve)	B_Naive	Lymphoid	bm	19	batch_0028
cell_267341	6.01339	14.6533	B Cell (Naïve)	B_Naive	Lymphoid	bm	19	batch_0028
cell_267342	-4.96743	5.46973	Neutrophil (Activated)	Neu_Act	Myeloid	bm	19	batch_0028
cell_267343	-3.46514	-0.726843	Neutrophil (Band)	Neu_Band	Myeloid	bm	19	batch_0028
cell_267344	-5.04039	6.96896	Neutrophil (Activated)	Neu_Act	Myeloid	bm	19	batch_0028
cell_267345	2.88008	15.4658	B Cell (Mature)	B_Mat	Lymphoid	bm	19	batch_0028
cell_267346	-6.03918	9.58955	Neutrophil (Aged)	Neu_Aged	Myeloid	bm	19	batch_0028
cell_267347	-2.45432	7.67749	Monocyte (Classical)	Mono_Class	Myeloid	bm	19	batch_0028
cell_267348	3.91664	8.95834	B Cell (Naïve)	B_Naive	Lymphoid	bm	19	batch_0028
cell_267349	-3.00342	12.3995	T Cell (CD3+)	T_Cell	Lymphoid	bm	19	batch_0028
cell_267350	4.03692	16.0767	B Cell (Naïve)	B_Naive	Lymphoid	bm	19	batch_0028
cell_267351	4.31014	14.4093	B Cell (Mature)	B_Mat	Lymphoid	bm	19	batch_0028
cell_267352	0.424586	10.8915	Monocyte (Non-classical)	Mono_NC	Myeloid	bm	19	batch_0028
cell_267353	-5.18054	19.3776	B Cell (Transitional)	B_Trans	Lymphoid	bm	19	batch_0028
cell_267354	-1.74451	6.18682	Monocyte (Classical)	Mono_Class	Myeloid	bm	19	batch_0028
cell_267355	1.33112	4.09336	HSC / MPP	HSPC	Progenitor	bm	19	batch_0028
cell_267356	-8.35203	1.83532	Neutrophil (Mature)	Neu_Mat	Myeloid	bm	19	batch_0028
cell_267357	-3.02829	14.6927	Pro-B Cell (Cycling)	B_Pro_Cyc	Lymphoid	bm	19	batch_0028
cell_267358	2.32095	18.5973	Pre-B Cell	B_Pre	Lymphoid	bm	19	batch_0028
cell_267359	-6.17184	11.1177	Neutrophil (Aged)	Neu_Aged	Myeloid	bm	19	batch_0028
cell_267360	-3.60101	16.4541	Pro-B Cell (Cycling)	B_Pro_Cyc	Lymphoid	bm	19	batch_0028
cell_267361	-2.08677	15.256	Pro-B Cell (Cycling)	B_Pro_Cyc	Lymphoid	bm	19	batch_0028
cell_267362	0.771434	0.215204	Erythroblast	Erythro	Erythroid	bm	19	batch_0028
cell_267363	1.15964	9.73135	Monocyte (Non-classical)	Mono_NC	Myeloid	bm	19	batch_0028
cell_267364	-4.13122	16.5646	B Cell (Transitional)	B_Trans	Lymphoid	bm	19	batch_0028
cell_267365	-1.82754	10.8927	T Cell (CD3+)	T_Cell	Lymphoid	bm	19	batch_0028
cell_267366	3.6296	11.2615	Monocyte (Non-classical)	Mono_NC	Myeloid	bm	19	batch_0028
cell_267367	3.58366	15.1293	B Cell (Mature)	B_Mat	Lymphoid	bm	19	batch_0028
cell_267368	-4.06985	18.1299	B Cell (Transitional)	B_Trans	Lymphoid	bm	19	batch_0028
cell_267369	-4.88146	17.9763	B Cell (Transitional)	B_Trans	Lymphoid	bm	19	batch_0028
cell_267370	-3.04637	17.2934	HSC / MPP	HSPC	Progenitor	bm	19	batch_0028
cell_267371	-3.92024	13.1654	NK Cell	NK	Lymphoid	bm	19	batch_0028
cell_267372	1.59589	11.5895	Monocyte (Non-classical)	Mono_NC	Myeloid	bm	19	batch_0028
cell_267373	4.08039	6.66508	Cycling Cell	Cycling	Cycling	bm	19	batch_0028
cell_267374	-2.93666	12.8625	T Cell (CD3+)	T_Cell	Lymphoid	bm	19	batch_0028
cell_267375	5.72216	-0.58174	Osteoprogenitor	Osteo_Prog	Stromal	bm	19	batch_0028
cell_267376	1.3754	19.7318	Pre-B Cell	B_Pre	Lymphoid	bm	19	batch_0028
cell_267377	2.69479	6.58341	pDC	pDC	Myeloid	bm	19	batch_0028
cell_267378	-5.79091	7.39293	Neutrophil (Activated)	Neu_Act	Myeloid	bm	19	batch_0028
cell_267379	5.70241	17.0063	Cycling Cell	Cycling	Cycling	bm	19	batch_0028
cell_267380	-6.02951	9.92496	Neutrophil (Aged)	Neu_Aged	Myeloid	bm	19	batch_0028
cell_267381	-5.11787	9.46856	Neutrophil (Aged)	Neu_Aged	Myeloid	bm	19	batch_0028
cell_267382	7.77955	-1.91917	Fibrocyte (Cochlear)	Fib_Coch	Stromal	bm	19	batch_0028
cell_267383	2.80778	18.7632	Pre-B Cell	B_Pre	Lymphoid	bm	19	batch_0028
cell_267384	1.76419	11.4095	Monocyte (Non-classical)	Mono_NC	Myeloid	bm	19	batch_0028
cell_267385	-1.00673	6.71851	Monocyte (Classical)	Mono_Class	Myeloid	bm	19	batch_0028
cell_267386	5.30005	18.7153	Pre-B Cell	B_Pre	Lymphoid	bm	19	batch_0028
cell_267387	-5.85299	11.4452	Neutrophil (Aged)	Neu_Aged	Myeloid	bm	19	batch_0028
cell_267388	-4.80336	6.65578	Neutrophil (Activated)	Neu_Act	Myeloid	bm	19	batch_0028
cell_267389	-1.22424	3.20341	Granulocyte-Monocyte Progenitor	GMP	Myeloid	bm	19	batch_0028
cell_267390	3.33595	16.3654	B Cell (Mature)	B_Mat	Lymphoid	bm	19	batch_0028
cell_267391	6.04298	16.0613	B Cell (Naïve)	B_Naive	Lymphoid	bm	19	batch_0028
cell_267392	3.03033	16.3135	B Cell (Mature)	B_Mat	Lymphoid	bm	19	batch_0028
cell_267393	3.34584	17.2178	Pre-B Cell	B_Pre	Lymphoid	bm	19	batch_0028
cell_267394	6.48249	15.5217	B Cell (Naïve)	B_Naive	Lymphoid	bm	19	batch_0028
cell_267395	3.93352	4.89243	Cycling Cell	Cycling	Cycling	bm	19	batch_0028
cell_267396	-0.813099	1.93914	Granulocyte-Monocyte Progenitor	GMP	Myeloid	bm	19	batch_0028
cell_267397	1.30932	10.6401	Monocyte (Non-classical)	Mono_NC	Myeloid	bm	19	batch_0028
cell_267398	3.84448	18.564	Pre-B Cell	B_Pre	Lymphoid	bm	19	batch_0028
cell_267399	3.75996	8.91702	Neutrophil (Aged)	Neu_Aged	Myeloid	bm	19	batch_0028
cell_267400	2.83435	17.0102	B Cell (Mature)	B_Mat	Lymphoid	bm	19	batch_0028
cell_267401	-7.87316	4.34853	Neutrophil (Activated)	Neu_Act	Myeloid	bm	19	batch_0028
cell_267402	1.02364	2.84577	HSC / MPP	HSPC	Progenitor	bm	19	batch_0028
cell_267403	-3.26493	10.5253	HSC / MPP	HSPC	Progenitor	bm	19	batch_0028
cell_267404	-7.32543	12.1656	Neutrophil (Aged)	Neu_Aged	Myeloid	bm	19	batch_0028
cell_267405	3.15882	17.6166	Pre-B Cell	B_Pre	Lymphoid	bm	19	batch_0028
cell_267406	5.77126	16.2672	B Cell (Naïve)	B_Naive	Lymphoid	bm	19	batch_0028
cell_267407	4.17265	19.6445	Pre-B Cell	B_Pre	Lymphoid	bm	19	batch_0028
cell_267408	1.49855	9.97874	Monocyte (Non-classical)	Mono_NC	Myeloid	bm	19	batch_0028
cell_267409	3.90793	16.0143	B Cell (Naïve)	B_Naive	Lymphoid	bm	19	batch_0028
cell_267410	2.44689	18.9898	Pre-B Cell	B_Pre	Lymphoid	bm	19	batch_0028
cell_267411	2.13898	18.0375	Pre-B Cell	B_Pre	Lymphoid	bm	19	batch_0028
cell_267412	-2.36411	15.029	Pro-B Cell (Cycling)	B_Pro_Cyc	Lymphoid	bm	19	batch_0028
cell_267413	-4.42553	6.59369	Neutrophil (Activated)	Neu_Act	Myeloid	bm	19	batch_0028
cell_267414	-5.09429	17.5258	B Cell (Transitional)	B_Trans	Lymphoid	bm	19	batch_0028
cell_267415	5.48006	16.2241	B Cell (Naïve)	B_Naive	Lymphoid	bm	19	batch_0028
cell_267416	-5.89515	18.0813	B Cell (Transitional)	B_Trans	Lymphoid	bm	19	batch_0028
cell_267417	7.15199	15.3658	B Cell (Naïve)	B_Naive	Lymphoid	bm	19	batch_0028
cell_267418	-2.81048	11.2212	T Cell (CD3+)	T_Cell	Lymphoid	bm	19	batch_0028
cell_267419	5.73084	9.62412	pDC	pDC	Myeloid	bm	19	batch_0028
cell_267420	2.11697	20.2369	Pre-B Cell	B_Pre	Lymphoid	bm	19	batch_0028
cell_267421	6.91696	2.16726	Cycling Cell	Cycling	Cycling	bm	19	batch_0028
cell_267422	-6.32201	10.098	Neutrophil (Aged)	Neu_Aged	Myeloid	bm	19	batch_0028
cell_267423	4.43133	13.209	Neutrophil (Aged)	Neu_Aged	Myeloid	bm	19	batch_0028
cell_267424	-4.93414	9.95718	Neutrophil (Aged)	Neu_Aged	Myeloid	bm	19	batch_0028
cell_267425	6.26587	15.2975	B Cell (Naïve)	B_Naive	Lymphoid	bm	19	batch_0028
cell_267426	-5.68884	10.4298	Neutrophil (Aged)	Neu_Aged	Myeloid	bm	19	batch_0028
cell_267427	3.41686	18.9981	Pre-B Cell	B_Pre	Lymphoid	bm	19	batch_0028
cell_267428	-6.06989	18.6238	B Cell (Transitional)	B_Trans	Lymphoid	bm	19	batch_0028
cell_267429	3.65123	18.0891	Pre-B Cell	B_Pre	Lymphoid	bm	19	batch_0028
cell_267430	-3.14682	17.1379	B Cell (Transitional)	B_Trans	Lymphoid	bm	19	batch_0028
cell_267431	3.6274	4.20038	Cycling Cell	Cycling	Cycling	bm	19	batch_0028
cell_267432	-6.60209	10.5037	Neutrophil (Aged)	Neu_Aged	Myeloid	bm	19	batch_0028
cell_267433	-2.89249	17.3175	B Cell (Transitional)	B_Trans	Lymphoid	bm	19	batch_0028
cell_267434	3.09983	16.0199	B Cell (Mature)	B_Mat	Lymphoid	bm	19	batch_0028
cell_267435	6.23628	8.021	Macrophage	Mac	Myeloid	bm	19	batch_0028
cell_267436	-6.70639	10.6222	Neutrophil (Aged)	Neu_Aged	Myeloid	bm	19	batch_0028
cell_267437	3.99175	17.0698	B Cell (Naïve)	B_Naive	Lymphoid	bm	19	batch_0028
cell_267438	-7.15149	10.322	Neutrophil (Aged)	Neu_Aged	Myeloid	bm	19	batch_0028
cell_267439	-4.49944	-2.30927	Neutrophil (Band)	Neu_Band	Myeloid	bm	19	batch_0028
cell_267440	5.62072	15.1253	B Cell (Naïve)	B_Naive	Lymphoid	bm	19	batch_0028
cell_267441	5.2061	18.6252	Pre-B Cell	B_Pre	Lymphoid	bm	19	batch_0028
cell_267442	4.76705	16.6208	B Cell (Naïve)	B_Naive	Lymphoid	bm	19	batch_0028
cell_267443	-4.56249	8.12903	HSC / MPP	HSPC	Progenitor	bm	19	batch_0028
cell_267444	-2.64099	11.142	T Cell (CD3+)	T_Cell	Lymphoid	bm	19	batch_0028
cell_267445	-2.3663	1.6833	Granulocyte-Monocyte Progenitor	GMP	Myeloid	bm	19	batch_0028
cell_267446	-6.8621	10.708	Neutrophil (Aged)	Neu_Aged	Myeloid	bm	19	batch_0028
cell_267447	7.33087	15.5381	B Cell (Naïve)	B_Naive	Lymphoid	bm	19	batch_0028
cell_267448	6.71421	15.4173	B Cell (Naïve)	B_Naive	Lymphoid	bm	19	batch_0028
cell_267449	-2.79538	11.7911	T Cell (CD3+)	T_Cell	Lymphoid	bm	19	batch_0028
cell_267450	3.1518	19.1195	Pre-B Cell	B_Pre	Lymphoid	bm	19	batch_0028
cell_267451	5.65923	16.3348	B Cell (Naïve)	B_Naive	Lymphoid	bm	19	batch_0028
cell_267452	-6.79499	11.644	Neutrophil (Aged)	Neu_Aged	Myeloid	bm	19	batch_0028
cell_267453	0.61026	3.11168	HSC / MPP	HSPC	Progenitor	bm	19	batch_0028
cell_267454	1.75161	9.22345	Monocyte (Non-classical)	Mono_NC	Myeloid	bm	19	batch_0028
cell_267455	-6.38552	9.49544	Neutrophil (Aged)	Neu_Aged	Myeloid	bm	19	batch_0028
cell_267456	-4.65307	6.83758	Neutrophil (Activated)	Neu_Act	Myeloid	bm	19	batch_0028
cell_267457	-1.8755	12.2569	T Cell (CD3+)	T_Cell	Lymphoid	bm	19	batch_0028
cell_267458	3.25146	3.0389	Cycling Cell	Cycling	Cycling	bm	19	batch_0028
cell_267459	-4.7485	9.38993	Neutrophil (Aged)	Neu_Aged	Myeloid	bm	19	batch_0028
cell_267460	4.03004	4.48096	Cycling Cell	Cycling	Cycling	bm	19	batch_0028
cell_267461	-2.88743	17.3303	B Cell (Transitional)	B_Trans	Lymphoid	bm	19	batch_0028
cell_267462	-5.10688	6.80362	Neutrophil (Activated)	Neu_Act	Myeloid	bm	19	batch_0028
cell_267463	-6.8983	3.99134	Neutrophil (Activated)	Neu_Act	Myeloid	bm	19	batch_0028
cell_267464	-3.13234	17.22	B Cell (Transitional)	B_Trans	Lymphoid	bm	19	batch_0028
cell_267465	4.08432	19.2897	Pre-B Cell	B_Pre	Lymphoid	bm	19	batch_0028
cell_267466	-3.98288	13.4014	NK Cell	NK	Lymphoid	bm	19	batch_0028
cell_267467	-4.3449	-1.08959	Neutrophil (Band)	Neu_Band	Myeloid	bm	19	batch_0028
cell_267468	-6.09475	0.278833	Neutrophil (Band)	Neu_Band	Myeloid	bm	19	batch_0028
cell_267469	6.71064	14.9531	B Cell (Naïve)	B_Naive	Lymphoid	bm	19	batch_0028
cell_267470	2.79808	18.2348	Pre-B Cell	B_Pre	Lymphoid	bm	19	batch_0028
cell_267471	-6.04467	5.92061	Neutrophil (Activated)	Neu_Act	Myeloid	bm	19	batch_0028
cell_267472	-2.2752	1.67077	Granulocyte-Monocyte Progenitor	GMP	Myeloid	bm	19	batch_0028
cell_267473	-7.73032	11.3438	Neutrophil (Aged)	Neu_Aged	Myeloid	bm	19	batch_0028
cell_267474	-4.70109	4.85274	Neutrophil (Activated)	Neu_Act	Myeloid	bm	19	batch_0028
cell_267475	0.667284	3.82522	HSC / MPP	HSPC	Progenitor	bm	19	batch_0028
cell_267476	-8.5883	9.647	Neutrophil (Aged)	Neu_Aged	Myeloid	bm	19	batch_0028
cell_267477	5.69028	15.8715	B Cell (Naïve)	B_Naive	Lymphoid	bm	19	batch_0028
cell_267478	4.09947	14.8712	B Cell (Naïve)	B_Naive	Lymphoid	bm	19	batch_0028
cell_267479	-8.34255	5.45701	Neutrophil (Activated)	Neu_Act	Myeloid	bm	19	batch_0028
cell_267480	3.87813	4.54577	Cycling Cell	Cycling	Cycling	bm	19	batch_0028
cell_267481	4.48809	4.694	Cycling Cell	Cycling	Cycling	bm	19	batch_0028
cell_267482	4.79861	18.7633	Pre-B Cell	B_Pre	Lymphoid	bm	19	batch_0028
cell_267483	7.02622	15.2245	B Cell (Naïve)	B_Naive	Lymphoid	bm	19	batch_0028
cell_267484	-6.55599	6.16103	Neutrophil (Activated)	Neu_Act	Myeloid	bm	19	batch_0028
cell_267485	-5.90022	-1.33354	Neutrophil (Band)	Neu_Band	Myeloid	bm	19	batch_0028
cell_267486	-2.16433	16.0158	Pro-B Cell (Cycling)	B_Pro_Cyc	Lymphoid	bm	19	batch_0028
cell_267487	-4.17286	15.911	Pro-B Cell (Cycling)	B_Pro_Cyc	Lymphoid	bm	19	batch_0028
cell_267488	6.18216	15.1651	B Cell (Naïve)	B_Naive	Lymphoid	bm	19	batch_0028
cell_267489	-2.26142	4.10807	Mast Cell	Mast	Myeloid	bm	19	batch_0028
cell_267490	0.334147	10.1545	Monocyte (Non-classical)	Mono_NC	Myeloid	bm	19	batch_0028
cell_267491	4.07995	16.2958	B Cell (Naïve)	B_Naive	Lymphoid	bm	19	batch_0028
cell_267492	5.1783	16.9106	B Cell (Naïve)	B_Naive	Lymphoid	bm	19	batch_0028
cell_267493	-6.34369	9.7526	Neutrophil (Aged)	Neu_Aged	Myeloid	bm	19	batch_0028
cell_267494	1.6749	19.3494	Pre-B Cell	B_Pre	Lymphoid	bm	19	batch_0028
cell_267495	-6.70316	9.93953	Neutrophil (Aged)	Neu_Aged	Myeloid	bm	19	batch_0028
cell_267496	0.569156	19.1479	Pre-B Cell	B_Pre	Lymphoid	bm	19	batch_0028
cell_267497	-0.829192	0.109184	Erythroblast	Erythro	Erythroid	bm	19	batch_0028
cell_267498	-1.20777	12.1704	T Cell (CD3+)	T_Cell	Lymphoid	bm	19	batch_0028
cell_267499	-5.89714	9.24767	Neutrophil (Aged)	Neu_Aged	Myeloid	bm	19	batch_0028
cell_267500	4.36265	12.3539	Mast Cell	Mast	Myeloid	bm	19	batch_0028
cell_267501	-4.06363	5.93839	Cycling Cell	Cycling	Cycling	bm	19	batch_0028
cell_267502	1.54392	18.2885	Pre-B Cell	B_Pre	Lymphoid	bm	19	batch_0028
cell_267503	6.08371	5.1379	Cycling Cell	Cycling	Cycling	bm	19	batch_0028
cell_267504	3.84947	19.5186	Pre-B Cell	B_Pre	Lymphoid	bm	19	batch_0028
cell_267505	-2.26386	15.4436	Pro-B Cell (Cycling)	B_Pro_Cyc	Lymphoid	bm	19	batch_0028
cell_267506	-2.35677	17.1002	B Cell (Transitional)	B_Trans	Lymphoid	bm	19	batch_0028
cell_267507	-6.54981	9.49842	Neutrophil (Aged)	Neu_Aged	Myeloid	bm	19	batch_0028
cell_267508	7.17249	14.6032	B Cell (Naïve)	B_Naive	Lymphoid	bm	19	batch_0028
cell_267509	5.67297	16.1287	B Cell (Naïve)	B_Naive	Lymphoid	bm	19	batch_0028
cell_267510	-5.99164	8.93566	Neutrophil (Aged)	Neu_Aged	Myeloid	bm	19	batch_0028
cell_267511	0.38494	-4.37081	SV Intermediate Cell (Pigmented)	SV_Int_Pig	Epithelial	bm	19	batch_0028
cell_267512	-2.32807	12.6744	T Cell (CD3+)	T_Cell	Lymphoid	bm	19	batch_0028
cell_267513	2.68564	19.2796	Pre-B Cell	B_Pre	Lymphoid	bm	19	batch_0028
cell_267514	4.91438	16.704	B Cell (Naïve)	B_Naive	Lymphoid	bm	19	batch_0028
cell_267515	-1.64073	16.4903	Monocyte (Classical)	Mono_Class	Myeloid	bm	19	batch_0028
cell_267516	-6.80198	10.7641	Neutrophil (Aged)	Neu_Aged	Myeloid	bm	19	batch_0028
cell_267517	6.0472	15.3097	B Cell (Naïve)	B_Naive	Lymphoid	bm	19	batch_0028
cell_267518	-1.80163	11.5736	T Cell (CD3+)	T_Cell	Lymphoid	bm	19	batch_0028
cell_267519	2.36265	15.0494	B Cell (Mature)	B_Mat	Lymphoid	bm	19	batch_0028
cell_267520	-6.54792	11.2329	Neutrophil (Aged)	Neu_Aged	Myeloid	bm	19	batch_0028
cell_267521	-5.56413	19.8736	B Cell (Transitional)	B_Trans	Lymphoid	bm	19	batch_0028
cell_267522	4.44451	7.89872	Macrophage	Mac	Myeloid	bm	19	batch_0028
cell_267523	6.24989	15.4223	B Cell (Naïve)	B_Naive	Lymphoid	bm	19	batch_0028
cell_267524	0.479074	3.5981	HSC / MPP	HSPC	Progenitor	bm	19	batch_0028
cell_267525	-6.34055	7.88961	Neutrophil (Activated)	Neu_Act	Myeloid	bm	19	batch_0028
cell_267526	-6.01583	4.77579	Neutrophil (Activated)	Neu_Act	Myeloid	bm	19	batch_0028
cell_267527	7.01084	14.5474	B Cell (Naïve)	B_Naive	Lymphoid	bm	19	batch_0028
cell_267528	-0.526937	5.11458	Granulocyte-Monocyte Progenitor	GMP	Myeloid	bm	19	batch_0028
cell_267529	2.17416	7.39456	Monocyte (Classical)	Mono_Class	Myeloid	bm	19	batch_0028
cell_267530	-4.83982	17.8377	B Cell (Transitional)	B_Trans	Lymphoid	bm	19	batch_0028
cell_267531	-4.84105	5.40282	Neutrophil (Activated)	Neu_Act	Myeloid	bm	19	batch_0028
cell_267532	2.53951	18.6106	Pre-B Cell	B_Pre	Lymphoid	bm	19	batch_0028
cell_267533	-5.52789	5.63909	Neutrophil (Activated)	Neu_Act	Myeloid	bm	19	batch_0028
cell_267534	5.53514	18.1674	Cycling Cell	Cycling	Cycling	bm	19	batch_0028
cell_267535	3.69303	3.90618	Cycling Cell	Cycling	Cycling	bm	19	batch_0028
cell_267536	6.48244	13.9582	B Cell (Naïve)	B_Naive	Lymphoid	bm	19	batch_0028
cell_267537	-1.83539	4.81405	Mast Cell	Mast	Myeloid	bm	19	batch_0028
cell_267538	3.62206	18.3468	Pre-B Cell	B_Pre	Lymphoid	bm	19	batch_0028
cell_267539	3.16513	17.4211	Pre-B Cell	B_Pre	Lymphoid	bm	19	batch_0028
cell_267540	-2.58488	12.5956	T Cell (CD3+)	T_Cell	Lymphoid	bm	19	batch_0028
cell_267541	6.63359	14.4998	B Cell (Naïve)	B_Naive	Lymphoid	bm	19	batch_0028
cell_267542	-2.68392	16.7381	B Cell (Transitional)	B_Trans	Lymphoid	bm	19	batch_0028
cell_267543	0.959066	10.1384	Monocyte (Non-classical)	Mono_NC	Myeloid	bm	19	batch_0028
cell_267544	-2.42203	1.45913	Granulocyte-Monocyte Progenitor	GMP	Myeloid	bm	19	batch_0028
cell_267545	3.09156	7.14308	Monocyte (Classical)	Mono_Class	Myeloid	bm	19	batch_0028
cell_267546	-3.40697	1.22294	Granulocyte-Monocyte Progenitor	GMP	Myeloid	bm	19	batch_0028
cell_267547	1.34355	9.34576	Monocyte (Non-classical)	Mono_NC	Myeloid	bm	19	batch_0028
cell_267548	-7.08641	0.799224	Neutrophil (Mature)	Neu_Mat	Myeloid	bm	19	batch_0028
cell_267549	2.11638	11.8936	Monocyte (Non-classical)	Mono_NC	Myeloid	bm	19	batch_0028
cell_267550	-5.63308	12.2648	NK Cell	NK	Lymphoid	bm	19	batch_0028
cell_267551	2.31262	17.9786	Pre-B Cell	B_Pre	Lymphoid	bm	19	batch_0028
cell_267552	1.34836	4.6442	HSC / MPP	HSPC	Progenitor	bm	19	batch_0028
cell_267553	-4.16036	18.0543	B Cell (Transitional)	B_Trans	Lymphoid	bm	19	batch_0028
cell_267554	4.1956	3.29645	Cycling Cell	Cycling	Cycling	bm	19	batch_0028
cell_267555	1.66888	19.2271	Pre-B Cell	B_Pre	Lymphoid	bm	19	batch_0028
cell_267556	-5.33555	10.3132	Neutrophil (Aged)	Neu_Aged	Myeloid	bm	19	batch_0028
cell_267557	2.70814	18.5992	Pre-B Cell	B_Pre	Lymphoid	bm	19	batch_0028
cell_267558	3.56279	15.9807	B Cell (Mature)	B_Mat	Lymphoid	bm	19	batch_0028
cell_267559	6.51936	14.8404	B Cell (Naïve)	B_Naive	Lymphoid	bm	19	batch_0028
cell_267560	-5.21625	13.675	NK Cell	NK	Lymphoid	bm	19	batch_0028
cell_267561	-2.56695	17.0817	Monocyte (Classical)	Mono_Class	Myeloid	bm	19	batch_0028
cell_267562	-5.43125	17.7294	B Cell (Transitional)	B_Trans	Lymphoid	bm	19	batch_0028
cell_267563	-4.60004	18.1413	B Cell (Transitional)	B_Trans	Lymphoid	bm	19	batch_0028
cell_267564	3.22329	8.71378	Monocyte (Classical)	Mono_Class	Myeloid	bm	19	batch_0028
cell_267565	-5.48251	10.0207	Neutrophil (Aged)	Neu_Aged	Myeloid	bm	19	batch_0028
cell_267566	4.12746	5.45753	Cycling Cell	Cycling	Cycling	bm	19	batch_0028
cell_267567	-5.65976	-1.94633	Neutrophil (Band)	Neu_Band	Myeloid	bm	19	batch_0028
cell_267568	3.42827	18.2395	B Cell (Naïve)	B_Naive	Lymphoid	bm	19	batch_0028
cell_267569	-6.3545	10.2271	Neutrophil (Aged)	Neu_Aged	Myeloid	bm	19	batch_0028
cell_267570	5.14407	14.8898	B Cell (Naïve)	B_Naive	Lymphoid	bm	19	batch_0028
cell_267571	1.27278	9.83426	Monocyte (Non-classical)	Mono_NC	Myeloid	bm	19	batch_0028
cell_267572	4.11658	18.5341	B Cell (Naïve)	B_Naive	Lymphoid	bm	19	batch_0028
cell_267573	0.0494679	6.88151	Monocyte (Classical)	Mono_Class	Myeloid	bm	19	batch_0028
cell_267574	5.88307	14.4239	B Cell (Naïve)	B_Naive	Lymphoid	bm	19	batch_0028
cell_267575	-1.62554	7.51851	Monocyte (Classical)	Mono_Class	Myeloid	bm	19	batch_0028
cell_267576	-1.31803	-1.54893	Erythroblast	Erythro	Erythroid	bm	19	batch_0028
cell_267577	6.84194	7.88233	Macrophage	Mac	Myeloid	bm	19	batch_0028
cell_267578	6.13557	14.1069	B Cell (Naïve)	B_Naive	Lymphoid	bm	19	batch_0028
cell_267579	3.39437	18.6068	Pre-B Cell	B_Pre	Lymphoid	bm	19	batch_0028
cell_267580	-0.318983	7.38124	Monocyte (Classical)	Mono_Class	Myeloid	bm	19	batch_0028
cell_267581	2.70608	15.5523	B Cell (Mature)	B_Mat	Lymphoid	bm	19	batch_0028
cell_267582	6.03447	14.9941	B Cell (Naïve)	B_Naive	Lymphoid	bm	19	batch_0028
cell_267583	4.09625	17.2652	Pre-B Cell	B_Pre	Lymphoid	bm	19	batch_0028
cell_267584	-1.50653	11.9579	T Cell (CD3+)	T_Cell	Lymphoid	bm	19	batch_0028
cell_267585	2.85024	11.2494	Monocyte (Non-classical)	Mono_NC	Myeloid	bm	19	batch_0028
cell_267586	-6.35641	18.6221	B Cell (Transitional)	B_Trans	Lymphoid	bm	19	batch_0028
cell_267587	-3.87355	13.3436	NK Cell	NK	Lymphoid	bm	19	batch_0028
cell_267588	-9.37536	10.387	Neutrophil (Aged)	Neu_Aged	Myeloid	bm	19	batch_0028
cell_267589	5.8493	16.6583	Cycling Cell	Cycling	Cycling	bm	19	batch_0028
cell_267590	6.82378	15.1002	B Cell (Naïve)	B_Naive	Lymphoid	bm	19	batch_0028
cell_267591	7.1278	15.0317	B Cell (Naïve)	B_Naive	Lymphoid	bm	19	batch_0028
cell_267592	-5.85569	10.9412	Neutrophil (Aged)	Neu_Aged	Myeloid	bm	19	batch_0028
cell_267593	-2.66293	7.78071	Neutrophil (Aged)	Neu_Aged	Myeloid	bm	19	batch_0028
cell_267594	5.71714	16.3254	Cycling Cell	Cycling	Cycling	bm	19	batch_0028
cell_267595	7.09596	14.3597	B Cell (Naïve)	B_Naive	Lymphoid	bm	19	batch_0028
cell_267596	-6.76505	7.32833	Neutrophil (Activated)	Neu_Act	Myeloid	bm	19	batch_0028
cell_267597	-4.90671	5.49982	Neutrophil (Activated)	Neu_Act	Myeloid	bm	19	batch_0028
cell_267598	5.62995	16.2646	B Cell (Naïve)	B_Naive	Lymphoid	bm	19	batch_0028
cell_267599	-0.449227	19.0044	B Cell (Transitional)	B_Trans	Lymphoid	bm	19	batch_0028
cell_267600	4.04795	4.94965	Cycling Cell	Cycling	Cycling	bm	19	batch_0028
cell_267601	-0.135498	1.37755	Erythroblast	Erythro	Erythroid	bm	19	batch_0028
cell_267602	4.09078	18.8033	B Cell (Naïve)	B_Naive	Lymphoid	bm	19	batch_0028
cell_267603	7.00188	15.3826	B Cell (Naïve)	B_Naive	Lymphoid	bm	19	batch_0028
cell_267604	0.797469	-7.10972	SV Marginal Cell	SV_Marg	Epithelial	bm	19	batch_0028
cell_267605	-1.84668	8.56471	Monocyte (Classical)	Mono_Class	Myeloid	bm	19	batch_0028
cell_267606	8.38678	-6.51779	Osteoblast	Osteo_Blast	Bone	bm	19	batch_0028
cell_267607	-5.0851	-1.58435	Neutrophil (Band)	Neu_Band	Myeloid	bm	19	batch_0028
cell_267608	3.3139	15.4538	B Cell (Mature)	B_Mat	Lymphoid	bm	19	batch_0028
cell_267609	6.83301	14.7542	B Cell (Naïve)	B_Naive	Lymphoid	bm	19	batch_0028
cell_267610	-2.72709	15.0942	Pro-B Cell (Cycling)	B_Pro_Cyc	Lymphoid	bm	19	batch_0028
cell_267611	6.59828	14.6604	B Cell (Naïve)	B_Naive	Lymphoid	bm	19	batch_0028
cell_267612	-0.455408	-0.719437	Erythroblast	Erythro	Erythroid	bm	19	batch_0028
cell_267613	-3.18627	7.4744	Neutrophil (Activated)	Neu_Act	Myeloid	bm	19	batch_0028
cell_267614	-5.88476	5.87836	Neutrophil (Activated)	Neu_Act	Myeloid	bm	19	batch_0028
cell_267615	-3.03594	7.63548	Neutrophil (Aged)	Neu_Aged	Myeloid	bm	19	batch_0028
cell_267616	6.94569	14.429	B Cell (Naïve)	B_Naive	Lymphoid	bm	19	batch_0028
cell_267617	1.6877	20.0548	Pre-B Cell	B_Pre	Lymphoid	bm	19	batch_0028
cell_267618	-3.899	6.98955	Neutrophil (Activated)	Neu_Act	Myeloid	bm	19	batch_0028
cell_267619	4.95697	16.4815	B Cell (Naïve)	B_Naive	Lymphoid	bm	19	batch_0028
cell_267620	-5.98313	5.99036	Neutrophil (Activated)	Neu_Act	Myeloid	bm	19	batch_0028
cell_267621	-7.03433	-1.95907	Neutrophil (Band)	Neu_Band	Myeloid	bm	19	batch_0028
cell_267622	2.87363	16.5984	B Cell (Mature)	B_Mat	Lymphoid	bm	19	batch_0028
cell_267623	-6.84307	9.79664	Neutrophil (Aged)	Neu_Aged	Myeloid	bm	19	batch_0028
cell_267624	-7.40029	4.2722	Neutrophil (Activated)	Neu_Act	Myeloid	bm	19	batch_0028
cell_267625	3.62528	16.3638	B Cell (Mature)	B_Mat	Lymphoid	bm	19	batch_0028
cell_267626	5.58337	3.91822	Cycling Cell	Cycling	Cycling	bm	19	batch_0028
cell_267627	6.83367	14.5594	B Cell (Naïve)	B_Naive	Lymphoid	bm	19	batch_0028
cell_267628	-0.657326	6.14526	Monocyte (Classical)	Mono_Class	Myeloid	bm	19	batch_0028
cell_267629	-0.483365	-0.930618	Erythroblast	Erythro	Erythroid	bm	19	batch_0028
cell_267630	-6.30119	-0.560416	Neutrophil (Band)	Neu_Band	Myeloid	bm	19	batch_0028
cell_267631	-1.2328	2.24917	Granulocyte-Monocyte Progenitor	GMP	Myeloid	bm	19	batch_0028
cell_267632	7.14296	14.5409	B Cell (Naïve)	B_Naive	Lymphoid	bm	19	batch_0028
cell_267633	6.72988	14.8702	B Cell (Naïve)	B_Naive	Lymphoid	bm	19	batch_0028
cell_267634	-5.77456	9.56252	Neutrophil (Aged)	Neu_Aged	Myeloid	bm	19	batch_0028
cell_267635	-4.1137	13.3367	NK Cell	NK	Lymphoid	bm	19	batch_0028
cell_267636	4.48817	17.47	Pre-B Cell	B_Pre	Lymphoid	bm	19	batch_0028
cell_267637	-0.174949	9.79538	Monocyte (Classical)	Mono_Class	Myeloid	bm	19	batch_0028
cell_267638	3.78334	9.16455	Macrophage	Mac	Myeloid	bm	19	batch_0028
cell_267639	-5.15426	6.63516	Neutrophil (Activated)	Neu_Act	Myeloid	bm	19	batch_0028
cell_267640	3.4752	9.84722	Monocyte (Non-classical)	Mono_NC	Myeloid	bm	19	batch_0028
cell_267641	5.74646	4.0583	Cycling Cell	Cycling	Cycling	bm	19	batch_0028
cell_267642	-5.96656	10.1616	Neutrophil (Aged)	Neu_Aged	Myeloid	bm	19	batch_0028
cell_267643	-5.29724	6.26335	Neutrophil (Activated)	Neu_Act	Myeloid	bm	19	batch_0028
cell_267644	0.514938	1.42558	Erythroblast	Erythro	Erythroid	bm	19	batch_0028
cell_267645	-5.71342	9.92122	Neutrophil (Aged)	Neu_Aged	Myeloid	bm	19	batch_0028
cell_267646	-5.27401	8.89297	Neutrophil (Aged)	Neu_Aged	Myeloid	bm	19	batch_0028
cell_267647	-8.15397	6.45334	Neutrophil (Activated)	Neu_Act	Myeloid	bm	19	batch_0028
cell_267648	9.2498	9.46583	Macrophage	Mac	Myeloid	bm	19	batch_0028
cell_267649	3.51484	7.69734	Monocyte (Non-classical)	Mono_NC	Myeloid	bm	19	batch_0028
cell_267650	-3.77334	16.1508	Pro-B Cell (Cycling)	B_Pro_Cyc	Lymphoid	bm	19	batch_0028
cell_267651	3.40438	8.62454	Macrophage	Mac	Myeloid	bm	19	batch_0028
cell_267652	3.12528	16.4456	SV Intermediate Cell (Functional)	SV_Int_Func	Epithelial	bm	19	batch_0028
cell_267653	-5.52582	-1.01945	Neutrophil (Band)	Neu_Band	Myeloid	bm	19	batch_0028
cell_267654	-5.63271	9.94169	Neutrophil (Aged)	Neu_Aged	Myeloid	bm	19	batch_0028
cell_267655	-8.07733	8.36596	Neutrophil (Aged)	Neu_Aged	Myeloid	bm	19	batch_0028
cell_267656	-0.17983	3.54018	HSC / MPP	HSPC	Progenitor	bm	19	batch_0028
cell_267657	-6.35101	7.67106	Neutrophil (Activated)	Neu_Act	Myeloid	bm	19	batch_0028
cell_267658	-0.184755	9.4171	Monocyte (Classical)	Mono_Class	Myeloid	bm	19	batch_0028
cell_267659	-4.63944	10.0188	Cycling Cell	Cycling	Cycling	bm	19	batch_0028
cell_267660	10.3576	-1.19113	Osteoblast	Osteo_Blast	Bone	bm	19	batch_0028
cell_267661	3.77111	8.72573	Monocyte (Non-classical)	Mono_NC	Myeloid	bm	19	batch_0028
cell_267662	7.0066	14.6104	B Cell (Naïve)	B_Naive	Lymphoid	bm	19	batch_0028
cell_267663	-1.05415	-1.60833	Erythroblast	Erythro	Erythroid	bm	19	batch_0028
cell_267664	-2.02915	16.6679	B Cell (Transitional)	B_Trans	Lymphoid	bm	19	batch_0028
cell_267665	3.4847	18.4936	Pre-B Cell	B_Pre	Lymphoid	bm	19	batch_0028
cell_267666	0.903591	11.0038	Monocyte (Non-classical)	Mono_NC	Myeloid	bm	19	batch_0028
cell_267667	-6.94368	10.323	Neutrophil (Aged)	Neu_Aged	Myeloid	bm	19	batch_0028
cell_267668	-1.01252	6.93231	Monocyte (Classical)	Mono_Class	Myeloid	bm	19	batch_0028
cell_267669	-5.69337	8.57378	Neutrophil (Aged)	Neu_Aged	Myeloid	bm	19	batch_0028
cell_267670	5.31408	19.0356	Pre-B Cell	B_Pre	Lymphoid	bm	19	batch_0028
cell_267671	1.7032	10.1258	Monocyte (Non-classical)	Mono_NC	Myeloid	bm	19	batch_0028
cell_267672	1.10735	6.28055	Monocyte (Classical)	Mono_Class	Myeloid	bm	19	batch_0028
cell_267673	-5.32832	4.03217	Neutrophil (Activated)	Neu_Act	Myeloid	bm	19	batch_0028
cell_267674	3.61003	10.3658	Monocyte (Non-classical)	Mono_NC	Myeloid	bm	19	batch_0028
cell_267675	5.87059	17.0709	B Cell (Naïve)	B_Naive	Lymphoid	bm	19	batch_0028
cell_267676	-3.60426	12.6005	NK Cell	NK	Lymphoid	bm	19	batch_0028
cell_267677	-1.35618	11.665	T Cell (CD3+)	T_Cell	Lymphoid	bm	19	batch_0028
cell_267678	-7.49178	10.3028	Neutrophil (Aged)	Neu_Aged	Myeloid	bm	19	batch_0028
cell_267679	-3.8881	13.817	NK Cell	NK	Lymphoid	bm	19	batch_0028
cell_267680	0.702781	2.91474	HSC / MPP	HSPC	Progenitor	bm	19	batch_0028
cell_267681	-5.81377	19.1972	B Cell (Transitional)	B_Trans	Lymphoid	bm	19	batch_0028
cell_267682	6.22158	16.6731	B Cell (Naïve)	B_Naive	Lymphoid	bm	19	batch_0028
cell_267683	-6.43504	9.45347	Neutrophil (Aged)	Neu_Aged	Myeloid	bm	19	batch_0028
cell_267684	5.3267	16.2735	B Cell (Naïve)	B_Naive	Lymphoid	bm	19	batch_0028
cell_267685	-6.08713	9.71373	Neutrophil (Aged)	Neu_Aged	Myeloid	bm	19	batch_0028
cell_267686	5.73507	15.6247	B Cell (Naïve)	B_Naive	Lymphoid	bm	19	batch_0028
cell_267687	-5.30355	6.99736	Neutrophil (Activated)	Neu_Act	Myeloid	bm	19	batch_0028
cell_267688	-3.52403	18.358	B Cell (Transitional)	B_Trans	Lymphoid	bm	19	batch_0028
cell_267689	6.41217	15.8582	B Cell (Naïve)	B_Naive	Lymphoid	bm	19	batch_0028
cell_267690	2.75172	-4.08476	Epithelial Cell (Non-sensory)	Epi_NS	Epithelial	bm	19	batch_0028
cell_267691	4.73978	-1.31496	Osteoprogenitor	Osteo_Prog	Stromal	bm	19	batch_0028
cell_267692	-8.60356	3.87047	Neutrophil (Activated)	Neu_Act	Myeloid	bm	19	batch_0028
cell_267693	0.721152	3.94911	HSC / MPP	HSPC	Progenitor	bm	19	batch_0028
cell_267694	0.937481	10.4854	Monocyte (Non-classical)	Mono_NC	Myeloid	bm	19	batch_0028
cell_267695	0.519594	10.5888	Monocyte (Non-classical)	Mono_NC	Myeloid	bm	19	batch_0028
cell_267696	4.96773	18.2094	Pre-B Cell	B_Pre	Lymphoid	bm	19	batch_0028
cell_267697	1.62531	5.06078	HSC / MPP	HSPC	Progenitor	bm	19	batch_0028
cell_267698	-3.31173	11.7499	T Cell (CD3+)	T_Cell	Lymphoid	bm	19	batch_0028
cell_267699	-7.67047	1.66935	Neutrophil (Mature)	Neu_Mat	Myeloid	bm	19	batch_0028
cell_267700	-3.04175	9.38494	T Cell (CD3+)	T_Cell	Lymphoid	bm	19	batch_0028
cell_267701	-5.2955	6.20635	Neutrophil (Activated)	Neu_Act	Myeloid	bm	19	batch_0028
cell_267702	1.21602	9.77543	Monocyte (Non-classical)	Mono_NC	Myeloid	bm	19	batch_0028
cell_267703	-5.98156	0.649125	Neutrophil (Band)	Neu_Band	Myeloid	bm	19	batch_0028
cell_267704	-5.01704	8.46713	Neutrophil (Aged)	Neu_Aged	Myeloid	bm	19	batch_0028
cell_267705	2.92418	15.3026	B Cell (Mature)	B_Mat	Lymphoid	bm	19	batch_0028
cell_267706	4.1175	4.73014	Cycling Cell	Cycling	Cycling	bm	19	batch_0028
cell_267707	4.64485	19.0954	B Cell (Naïve)	B_Naive	Lymphoid	bm	19	batch_0028
cell_267708	3.80895	19.0342	B Cell (Naïve)	B_Naive	Lymphoid	bm	19	batch_0028
cell_267709	-6.20469	8.97591	Neutrophil (Aged)	Neu_Aged	Myeloid	bm	19	batch_0028
cell_267710	-7.06797	11.6377	Neutrophil (Aged)	Neu_Aged	Myeloid	bm	19	batch_0028
cell_267711	2.39726	17.0638	Pre-B Cell	B_Pre	Lymphoid	bm	19	batch_0028
cell_267712	-8.49035	8.39382	Neutrophil (Aged)	Neu_Aged	Myeloid	bm	19	batch_0028
cell_267713	2.90914	16.9509	B Cell (Naïve)	B_Naive	Lymphoid	bm	19	batch_0028
cell_267714	-7.04485	9.60421	Neutrophil (Aged)	Neu_Aged	Myeloid	bm	19	batch_0028
cell_267715	-5.60578	-0.531985	Neutrophil (Band)	Neu_Band	Myeloid	bm	19	batch_0028
cell_267716	-8.02003	4.84518	Neutrophil (Activated)	Neu_Act	Myeloid	bm	19	batch_0028
cell_267717	4.48482	18.5828	Pre-B Cell	B_Pre	Lymphoid	bm	19	batch_0028
cell_267718	5.22957	14.1013	B Cell (Naïve)	B_Naive	Lymphoid	bm	19	batch_0028
cell_267719	7.15464	15.1842	B Cell (Naïve)	B_Naive	Lymphoid	bm	19	batch_0028
cell_267720	-4.59946	5.81835	Neutrophil (Activated)	Neu_Act	Myeloid	bm	19	batch_0028
cell_267721	6.45376	14.9101	B Cell (Naïve)	B_Naive	Lymphoid	bm	19	batch_0028
cell_267722	-5.05927	4.57977	Neutrophil (Activated)	Neu_Act	Myeloid	bm	19	batch_0028
cell_267723	-7.12831	11.6746	Neutrophil (Aged)	Neu_Aged	Myeloid	bm	19	batch_0028
cell_267724	5.72724	17.958	Cycling Cell	Cycling	Cycling	bm	19	batch_0028
cell_267725	5.39841	13.0639	Neutrophil (Aged)	Neu_Aged	Myeloid	bm	19	batch_0028
cell_267726	-3.2431	12.0705	T Cell (CD3+)	T_Cell	Lymphoid	bm	19	batch_0028
cell_267727	-5.17824	6.02451	Neutrophil (Activated)	Neu_Act	Myeloid	bm	19	batch_0028
cell_267728	-1.34894	12.3358	T Cell (CD3+)	T_Cell	Lymphoid	bm	19	batch_0028
cell_267729	0.62227	18.6227	Pre-B Cell	B_Pre	Lymphoid	bm	19	batch_0028
cell_267730	4.36214	3.40006	Cycling Cell	Cycling	Cycling	bm	19	batch_0028
cell_267731	-1.7413	12.6738	T Cell (CD3+)	T_Cell	Lymphoid	bm	19	batch_0028
cell_267732	2.83365	7.53137	Monocyte (Classical)	Mono_Class	Myeloid	bm	19	batch_0028
cell_267733	-6.25712	9.24579	Neutrophil (Aged)	Neu_Aged	Myeloid	bm	19	batch_0028
cell_267734	-7.54316	6.09804	Neutrophil (Activated)	Neu_Act	Myeloid	bm	19	batch_0028
cell_267735	5.11466	18.8154	Pre-B Cell	B_Pre	Lymphoid	bm	19	batch_0028
cell_267736	2.01176	6.53472	Monocyte (Classical)	Mono_Class	Myeloid	bm	19	batch_0028
cell_267737	-3.12032	13.331	NK Cell	NK	Lymphoid	bm	19	batch_0028
cell_267738	-0.116713	12.8157	B Cell (Naïve)	B_Naive	Lymphoid	bm	19	batch_0028
cell_267739	4.85684	15.0546	B Cell (Naïve)	B_Naive	Lymphoid	bm	19	batch_0028
cell_267740	-6.19873	11.4237	Neutrophil (Aged)	Neu_Aged	Myeloid	bm	19	batch_0028
cell_267741	6.49717	15.0429	B Cell (Naïve)	B_Naive	Lymphoid	bm	19	batch_0028
cell_267742	-5.11594	8.58841	Neutrophil (Aged)	Neu_Aged	Myeloid	bm	19	batch_0028
cell_267743	-4.91245	3.41374	Mast Cell	Mast	Myeloid	bm	19	batch_0028
cell_267744	4.42523	9.31646	Macrophage	Mac	Myeloid	bm	19	batch_0028
cell_267745	-6.00674	16.7008	B Cell (Transitional)	B_Trans	Lymphoid	bm	19	batch_0028
cell_267746	1.05678	19.7353	Pre-B Cell	B_Pre	Lymphoid	bm	19	batch_0028
cell_267747	-2.4847	14.9963	Pro-B Cell (Cycling)	B_Pro_Cyc	Lymphoid	bm	19	batch_0028
cell_267748	-5.14115	6.17568	Neutrophil (Activated)	Neu_Act	Myeloid	bm	19	batch_0028
cell_267749	-8.01358	9.32937	Neutrophil (Aged)	Neu_Aged	Myeloid	bm	19	batch_0028
cell_267750	-5.8564	9.05767	Neutrophil (Aged)	Neu_Aged	Myeloid	bm	19	batch_0028
cell_267751	3.74838	18.9257	Pre-B Cell	B_Pre	Lymphoid	bm	19	batch_0028
cell_267752	-6.09145	9.25922	Neutrophil (Aged)	Neu_Aged	Myeloid	bm	19	batch_0028
cell_267753	5.97672	15.5131	B Cell (Naïve)	B_Naive	Lymphoid	bm	19	batch_0028
cell_267754	0.617345	3.07551	HSC / MPP	HSPC	Progenitor	bm	19	batch_0028
cell_267755	-4.06065	-1.31657	Neutrophil (Band)	Neu_Band	Myeloid	bm	19	batch_0028
cell_267756	-5.50476	5.33499	Neutrophil (Activated)	Neu_Act	Myeloid	bm	19	batch_0028
cell_267757	-0.547157	14.8856	Epithelial Cell (Non-sensory)	Epi_NS	Epithelial	bm	19	batch_0028
cell_267758	-1.74103	11.7545	T Cell (CD3+)	T_Cell	Lymphoid	bm	19	batch_0028
cell_267759	-3.19364	12.1337	T Cell (CD3+)	T_Cell	Lymphoid	bm	19	batch_0028
cell_267760	2.45391	18.7148	Pre-B Cell	B_Pre	Lymphoid	bm	19	batch_0028
cell_267761	-5.25879	4.06477	Neutrophil (Activated)	Neu_Act	Myeloid	bm	19	batch_0028
cell_267762	2.93772	19.0539	Pre-B Cell	B_Pre	Lymphoid	bm	19	batch_0028
cell_267763	-5.85874	18.0408	B Cell (Transitional)	B_Trans	Lymphoid	bm	19	batch_0028
cell_267764	-5.98981	9.6979	Neutrophil (Aged)	Neu_Aged	Myeloid	bm	19	batch_0028
cell_267765	-3.06948	4.74954	Mast Cell	Mast	Myeloid	bm	19	batch_0028
cell_267766	6.80425	14.692	B Cell (Naïve)	B_Naive	Lymphoid	bm	19	batch_0028
cell_267767	-4.63325	13.8383	NK Cell	NK	Lymphoid	bm	19	batch_0028
cell_267768	7.15719	7.19419	Macrophage	Mac	Myeloid	bm	19	batch_0028
cell_267769	-0.155101	6.80887	Monocyte (Classical)	Mono_Class	Myeloid	bm	19	batch_0028
cell_267770	-2.21356	11.9132	T Cell (CD3+)	T_Cell	Lymphoid	bm	19	batch_0028
cell_267771	2.70213	18.7176	Pre-B Cell	B_Pre	Lymphoid	bm	19	batch_0028
cell_267772	4.82139	18.3085	Pre-B Cell	B_Pre	Lymphoid	bm	19	batch_0028
cell_267773	-0.332038	12.3598	B Cell (Naïve)	B_Naive	Lymphoid	bm	19	batch_0028
cell_267774	3.79876	15.4856	B Cell (Naïve)	B_Naive	Lymphoid	bm	19	batch_0028
cell_267775	7.10579	15.3436	B Cell (Naïve)	B_Naive	Lymphoid	bm	19	batch_0028
cell_267776	-0.190404	6.58532	Monocyte (Classical)	Mono_Class	Myeloid	bm	19	batch_0028
cell_267777	2.97175	19.008	Pre-B Cell	B_Pre	Lymphoid	bm	19	batch_0028
cell_267778	6.41283	15.1893	B Cell (Naïve)	B_Naive	Lymphoid	bm	19	batch_0028
cell_267779	-5.49672	6.83942	Neutrophil (Activated)	Neu_Act	Myeloid	bm	19	batch_0028
cell_267780	-3.03222	12.2615	T Cell (CD3+)	T_Cell	Lymphoid	bm	19	batch_0028
cell_267781	-4.23361	18.8288	B Cell (Transitional)	B_Trans	Lymphoid	bm	19	batch_0028
cell_267782	-0.714649	7.65725	Monocyte (Classical)	Mono_Class	Myeloid	bm	19	batch_0028
cell_267783	5.0027	18.4799	Pre-B Cell	B_Pre	Lymphoid	bm	19	batch_0028
cell_267784	6.20848	6.96719	Macrophage	Mac	Myeloid	bm	19	batch_0028
cell_267785	2.42671	18.744	Pre-B Cell	B_Pre	Lymphoid	bm	19	batch_0028
cell_267786	3.88511	14.9417	B Cell (Naïve)	B_Naive	Lymphoid	bm	19	batch_0028
cell_267787	1.8492	6.75707	Monocyte (Classical)	Mono_Class	Myeloid	bm	19	batch_0028
cell_267788	-2.24688	10.4405	T Cell (CD3+)	T_Cell	Lymphoid	bm	19	batch_0028
cell_267789	-5.04882	10.4471	Neutrophil (Aged)	Neu_Aged	Myeloid	bm	19	batch_0028
cell_267790	-5.59385	12.605	NK Cell	NK	Lymphoid	bm	19	batch_0028
cell_267791	-6.00723	8.32378	Neutrophil (Aged)	Neu_Aged	Myeloid	bm	19	batch_0028
cell_267792	-5.98645	9.84882	Neutrophil (Aged)	Neu_Aged	Myeloid	bm	19	batch_0028
cell_267793	-6.24678	6.94723	Neutrophil (Activated)	Neu_Act	Myeloid	bm	19	batch_0028
cell_267794	-4.60233	5.35252	Neutrophil (Activated)	Neu_Act	Myeloid	bm	19	batch_0028
cell_267795	3.83153	17.306	Pre-B Cell	B_Pre	Lymphoid	bm	19	batch_0028
cell_267796	-7.41531	9.64116	Neutrophil (Aged)	Neu_Aged	Myeloid	bm	19	batch_0028
cell_267797	-6.23333	9.26437	Neutrophil (Aged)	Neu_Aged	Myeloid	bm	19	batch_0028
cell_267798	-1.53034	15.2758	Pro-B Cell (Cycling)	B_Pro_Cyc	Lymphoid	bm	19	batch_0028
cell_267799	-4.08235	9.48642	Cycling Cell	Cycling	Cycling	bm	19	batch_0028
cell_267800	-5.77656	7.12704	Neutrophil (Activated)	Neu_Act	Myeloid	bm	19	batch_0028
cell_267801	-3.12414	17.2835	B Cell (Transitional)	B_Trans	Lymphoid	bm	19	batch_0028
cell_267802	5.30117	14.0802	B Cell (Naïve)	B_Naive	Lymphoid	bm	19	batch_0028
cell_267803	-4.70829	0.221848	Neutrophil (Band)	Neu_Band	Myeloid	bm	19	batch_0028
cell_267804	-4.55833	20.492	B Cell (Transitional)	B_Trans	Lymphoid	bm	19	batch_0028
cell_267805	3.12553	19.9694	Pre-B Cell	B_Pre	Lymphoid	bm	19	batch_0028
cell_267806	4.28077	7.82608	pDC	pDC	Myeloid	bm	19	batch_0028
cell_267807	3.48155	15.3045	B Cell (Naïve)	B_Naive	Lymphoid	bm	19	batch_0028
cell_267808	-1.86433	1.66002	Granulocyte-Monocyte Progenitor	GMP	Myeloid	bm	19	batch_0028
cell_267809	-1.6412	8.33301	Monocyte (Classical)	Mono_Class	Myeloid	bm	19	batch_0028
cell_267810	-0.899429	4.19089	Granulocyte-Monocyte Progenitor	GMP	Myeloid	bm	19	batch_0028
cell_267811	4.94157	17.0676	SV Intermediate Cell (Functional)	SV_Int_Func	Epithelial	bm	19	batch_0028
cell_267812	-3.8356	1.68074	Neutrophil (Band)	Neu_Band	Myeloid	bm	19	batch_0028
cell_267813	5.44671	18.6347	Pre-B Cell	B_Pre	Lymphoid	bm	19	batch_0028
cell_267814	-2.19924	6.18601	Monocyte (Classical)	Mono_Class	Myeloid	bm	19	batch_0028
cell_267815	-0.533484	15.1299	B Cell (Transitional)	B_Trans	Lymphoid	bm	19	batch_0028
cell_267816	-7.09994	4.70087	Neutrophil (Activated)	Neu_Act	Myeloid	bm	19	batch_0028
cell_267817	-2.48333	12.767	T Cell (CD3+)	T_Cell	Lymphoid	bm	19	batch_0028
cell_267818	-5.36963	8.17291	Neutrophil (Aged)	Neu_Aged	Myeloid	bm	19	batch_0028
cell_267819	3.81018	18.5842	Pre-B Cell	B_Pre	Lymphoid	bm	19	batch_0028
cell_267820	-8.3342	11.8042	Neutrophil (Aged)	Neu_Aged	Myeloid	bm	19	batch_0028
cell_267821	-1.54509	12.135	T Cell (CD3+)	T_Cell	Lymphoid	bm	19	batch_0028
cell_267822	6.63652	14.3662	B Cell (Naïve)	B_Naive	Lymphoid	bm	19	batch_0028
cell_267823	7.08501	14.8345	B Cell (Naïve)	B_Naive	Lymphoid	bm	19	batch_0028
cell_267824	6.99797	14.8685	B Cell (Naïve)	B_Naive	Lymphoid	bm	19	batch_0028
cell_267825	0.132607	19.568	Pre-B Cell	B_Pre	Lymphoid	bm	19	batch_0028
cell_267826	4.11043	15.2783	B Cell (Naïve)	B_Naive	Lymphoid	bm	19	batch_0028
cell_267827	-5.56628	-0.762964	Neutrophil (Band)	Neu_Band	Myeloid	bm	19	batch_0028
cell_267828	4.12005	5.02329	Cycling Cell	Cycling	Cycling	bm	19	batch_0028
cell_267829	-5.97333	10.3757	Neutrophil (Aged)	Neu_Aged	Myeloid	bm	19	batch_0028
cell_267830	-0.143204	3.93142	Granulocyte-Monocyte Progenitor	GMP	Myeloid	bm	19	batch_0028
cell_267831	6.99927	15.5906	B Cell (Naïve)	B_Naive	Lymphoid	bm	19	batch_0028
cell_267832	6.7981	14.8701	B Cell (Naïve)	B_Naive	Lymphoid	bm	19	batch_0028
cell_267833	-1.19717	-0.165488	Erythroblast	Erythro	Erythroid	bm	19	batch_0028
cell_267834	-0.976454	12.4142	T Cell (CD3+)	T_Cell	Lymphoid	bm	19	batch_0028
cell_267835	2.84471	11.2519	Monocyte (Non-classical)	Mono_NC	Myeloid	bm	19	batch_0028
cell_267836	-5.61921	9.82019	Neutrophil (Aged)	Neu_Aged	Myeloid	bm	19	batch_0028
cell_267837	-6.01749	6.21665	Neutrophil (Activated)	Neu_Act	Myeloid	bm	19	batch_0028
cell_267838	0.259973	3.53587	HSC / MPP	HSPC	Progenitor	bm	19	batch_0028
cell_267839	0.177161	3.24492	HSC / MPP	HSPC	Progenitor	bm	19	batch_0028
cell_267840	5.45604	15.3046	B Cell (Naïve)	B_Naive	Lymphoid	bm	19	batch_0028
cell_267841	-5.93696	7.89739	Neutrophil (Aged)	Neu_Aged	Myeloid	bm	19	batch_0028
cell_267842	-4.44473	9.21969	Neutrophil (Aged)	Neu_Aged	Myeloid	bm	19	batch_0028
cell_267843	1.45239	5.21505	HSC / MPP	HSPC	Progenitor	bm	19	batch_0028
cell_267844	-4.49352	16.0943	Pro-B Cell (Cycling)	B_Pro_Cyc	Lymphoid	bm	19	batch_0028
cell_267845	4.00632	4.84121	Cycling Cell	Cycling	Cycling	bm	19	batch_0028
cell_267846	3.85562	18.838	Pre-B Cell	B_Pre	Lymphoid	bm	19	batch_0028
cell_267847	-9.06063	7.89448	Neutrophil (Aged)	Neu_Aged	Myeloid	bm	19	batch_0028
cell_267848	3.96307	5.39354	Cycling Cell	Cycling	Cycling	bm	19	batch_0028
cell_267849	6.54725	15.3823	B Cell (Naïve)	B_Naive	Lymphoid	bm	19	batch_0028
cell_267850	7.41315	14.9857	B Cell (Naïve)	B_Naive	Lymphoid	bm	19	batch_0028
cell_267851	2.6336	7.98923	HSC / MPP	HSPC	Progenitor	bm	19	batch_0028
cell_267852	5.28339	1.77375	Cycling Cell	Cycling	Cycling	bm	19	batch_0028
cell_267853	-8.45081	8.05916	Neutrophil (Aged)	Neu_Aged	Myeloid	bm	19	batch_0028
cell_267854	-4.88022	3.51919	Neutrophil (Band)	Neu_Band	Myeloid	bm	19	batch_0028
cell_267855	-5.38765	1.74232	Neutrophil (Band)	Neu_Band	Myeloid	bm	19	batch_0028
cell_267856	-7.62943	6.18876	Neutrophil (Activated)	Neu_Act	Myeloid	bm	19	batch_0028
cell_267857	-5.96512	9.15261	Neutrophil (Aged)	Neu_Aged	Myeloid	bm	19	batch_0028
cell_267858	-2.70902	12.1925	T Cell (CD3+)	T_Cell	Lymphoid	bm	19	batch_0028
cell_267859	4.23657	19.3504	Pre-B Cell	B_Pre	Lymphoid	bm	19	batch_0028
cell_267860	1.85011	14.9883	B Cell (Mature)	B_Mat	Lymphoid	bm	19	batch_0028
cell_267861	4.90231	8.65594	pDC	pDC	Myeloid	bm	19	batch_0028
cell_267862	0.411105	10.2221	Monocyte (Non-classical)	Mono_NC	Myeloid	bm	19	batch_0028
cell_267863	0.597927	10.389	Monocyte (Non-classical)	Mono_NC	Myeloid	bm	19	batch_0028
cell_267864	-3.40249	19.4887	B Cell (Transitional)	B_Trans	Lymphoid	bm	19	batch_0028
cell_267865	6.45616	15.6253	B Cell (Naïve)	B_Naive	Lymphoid	bm	19	batch_0028
cell_267866	-5.70213	8.40593	Neutrophil (Aged)	Neu_Aged	Myeloid	bm	19	batch_0028
cell_267867	-1.41333	3.97713	Granulocyte-Monocyte Progenitor	GMP	Myeloid	bm	19	batch_0028
cell_267868	-1.7418	8.24429	Monocyte (Classical)	Mono_Class	Myeloid	bm	19	batch_0028
cell_267869	-2.42314	8.11692	Monocyte (Classical)	Mono_Class	Myeloid	bm	19	batch_0028
cell_267870	-3.73892	10.7154	HSC / MPP	HSPC	Progenitor	bm	19	batch_0028
cell_267871	-2.32868	18.1658	B Cell (Transitional)	B_Trans	Lymphoid	bm	19	batch_0028
cell_267872	5.2765	16.4546	B Cell (Naïve)	B_Naive	Lymphoid	bm	19	batch_0028
cell_267873	2.56991	2.87863	Cycling Cell	Cycling	Cycling	bm	19	batch_0028
cell_267874	6.05579	15.5641	B Cell (Naïve)	B_Naive	Lymphoid	bm	19	batch_0028
cell_267875	-8.88166	8.601	Neutrophil (Aged)	Neu_Aged	Myeloid	bm	19	batch_0028
cell_267876	4.12648	5.00556	Cycling Cell	Cycling	Cycling	bm	19	batch_0028
cell_267877	-7.08066	10.4328	Neutrophil (Aged)	Neu_Aged	Myeloid	bm	19	batch_0028
cell_267878	6.591	14.3534	B Cell (Naïve)	B_Naive	Lymphoid	bm	19	batch_0028
cell_267879	-3.32331	17.1852	B Cell (Transitional)	B_Trans	Lymphoid	bm	19	batch_0028
cell_267880	6.83184	14.7553	B Cell (Naïve)	B_Naive	Lymphoid	bm	19	batch_0028
cell_267881	-6.47501	5.19195	Neutrophil (Activated)	Neu_Act	Myeloid	bm	19	batch_0028
cell_267882	2.29204	18.3734	Pre-B Cell	B_Pre	Lymphoid	bm	19	batch_0028
cell_267883	-2.39438	10.1205	T Cell (CD3+)	T_Cell	Lymphoid	bm	19	batch_0028
cell_267884	2.54478	3.01181	Cycling Cell	Cycling	Cycling	bm	19	batch_0028
cell_267885	-1.67564	12.4794	T Cell (CD3+)	T_Cell	Lymphoid	bm	19	batch_0028
cell_267886	4.16959	7.65364	pDC	pDC	Myeloid	bm	19	batch_0028
cell_267887	6.23966	14.9712	B Cell (Naïve)	B_Naive	Lymphoid	bm	19	batch_0028
cell_267888	5.12659	18.1833	B Cell (Naïve)	B_Naive	Lymphoid	bm	19	batch_0028
cell_267889	-5.74007	8.28652	Neutrophil (Aged)	Neu_Aged	Myeloid	bm	19	batch_0028
cell_267890	-1.47521	11.5755	T Cell (CD3+)	T_Cell	Lymphoid	bm	19	batch_0028
cell_267891	-1.84945	15.3083	Pro-B Cell (Cycling)	B_Pro_Cyc	Lymphoid	bm	19	batch_0028
cell_267892	-6.71882	11.034	Neutrophil (Aged)	Neu_Aged	Myeloid	bm	19	batch_0028
cell_267893	4.25405	18.4673	B Cell (Naïve)	B_Naive	Lymphoid	bm	19	batch_0028
cell_267894	-9.22502	9.81527	Neutrophil (Aged)	Neu_Aged	Myeloid	bm	19	batch_0028
cell_267895	3.05339	7.47108	Monocyte (Classical)	Mono_Class	Myeloid	bm	19	batch_0028
cell_267896	6.84184	15.1494	B Cell (Naïve)	B_Naive	Lymphoid	bm	19	batch_0028
cell_267897	6.83011	14.9661	B Cell (Naïve)	B_Naive	Lymphoid	bm	19	batch_0028
cell_267898	-2.01457	15.1751	Pro-B Cell (Cycling)	B_Pro_Cyc	Lymphoid	bm	19	batch_0028
cell_267899	-3.30047	10.5104	T Cell (CD3+)	T_Cell	Lymphoid	bm	19	batch_0028
cell_267900	-3.53391	13.4688	NK Cell	NK	Lymphoid	bm	19	batch_0028
cell_267901	6.60991	13.9443	B Cell (Naïve)	B_Naive	Lymphoid	bm	19	batch_0028
cell_267902	-6.7292	-1.37612	Neutrophil (Band)	Neu_Band	Myeloid	bm	19	batch_0028
cell_267903	-9.09237	9.4339	Neutrophil (Aged)	Neu_Aged	Myeloid	bm	19	batch_0028
cell_267904	6.56863	15.4551	B Cell (Naïve)	B_Naive	Lymphoid	bm	19	batch_0028
cell_267905	-0.204757	-5.86947	SV Intermediate Cell (Pigmented)	SV_Int_Pig	Epithelial	bm	19	batch_0028
cell_267906	0.918427	11.0912	Monocyte (Non-classical)	Mono_NC	Myeloid	bm	19	batch_0028
cell_267907	-3.44987	19.0185	B Cell (Transitional)	B_Trans	Lymphoid	bm	19	batch_0028
cell_267908	3.6328	18.5525	SV Intermediate Cell (Functional)	SV_Int_Func	Epithelial	bm	19	batch_0028
cell_267909	-1.47815	12.0891	T Cell (CD3+)	T_Cell	Lymphoid	bm	19	batch_0028
cell_267910	-5.18711	5.33426	Neutrophil (Activated)	Neu_Act	Myeloid	bm	19	batch_0028
cell_267911	5.74987	16.6597	B Cell (Naïve)	B_Naive	Lymphoid	bm	19	batch_0028
cell_267912	6.43595	15.0973	B Cell (Naïve)	B_Naive	Lymphoid	bm	19	batch_0028
cell_267913	2.14106	18.8178	Pre-B Cell	B_Pre	Lymphoid	bm	19	batch_0028
cell_267914	3.84092	18.1083	Pre-B Cell	B_Pre	Lymphoid	bm	19	batch_0028
cell_267915	7.1296	14.9616	B Cell (Naïve)	B_Naive	Lymphoid	bm	19	batch_0028
cell_267916	2.66806	4.29671	HSC / MPP	HSPC	Progenitor	bm	19	batch_0028
cell_267917	1.39952	4.51607	HSC / MPP	HSPC	Progenitor	bm	19	batch_0028
cell_267918	3.86033	19.2459	Pre-B Cell	B_Pre	Lymphoid	bm	19	batch_0028
cell_267919	-5.12033	5.68677	Neutrophil (Activated)	Neu_Act	Myeloid	bm	19	batch_0028
cell_267920	6.00728	15.8322	B Cell (Naïve)	B_Naive	Lymphoid	bm	19	batch_0028
cell_267921	4.7812	15.28	B Cell (Naïve)	B_Naive	Lymphoid	bm	19	batch_0028
cell_267922	4.54856	15.8815	B Cell (Naïve)	B_Naive	Lymphoid	bm	19	batch_0028
cell_267923	-4.5061	-2.04039	Neutrophil (Band)	Neu_Band	Myeloid	bm	19	batch_0028
cell_267924	-5.29365	6.28684	Neutrophil (Activated)	Neu_Act	Myeloid	bm	19	batch_0028
cell_267925	3.07893	17.9941	Pre-B Cell	B_Pre	Lymphoid	bm	19	batch_0028
cell_267926	-5.46207	10.595	Neutrophil (Aged)	Neu_Aged	Myeloid	bm	19	batch_0028
cell_267927	-5.27168	6.39736	Neutrophil (Activated)	Neu_Act	Myeloid	bm	19	batch_0028
cell_267928	3.34691	19.295	Pre-B Cell	B_Pre	Lymphoid	bm	19	batch_0028
cell_267929	4.44443	16.2095	Cycling Cell	Cycling	Cycling	bm	19	batch_0028
cell_267930	-4.71448	1.44719	Granulocyte-Monocyte Progenitor	GMP	Myeloid	bm	19	batch_0028
cell_267931	-3.9633	6.52055	Neutrophil (Activated)	Neu_Act	Myeloid	bm	19	batch_0028
cell_267932	5.21559	0.581643	Cycling Cell	Cycling	Cycling	bm	19	batch_0028
cell_267933	-1.43005	11.5608	T Cell (CD3+)	T_Cell	Lymphoid	bm	19	batch_0028
cell_267934	-4.71324	9.20387	Neutrophil (Aged)	Neu_Aged	Myeloid	bm	19	batch_0028
cell_267935	1.41029	11.833	Monocyte (Non-classical)	Mono_NC	Myeloid	bm	19	batch_0028
cell_267936	-0.247257	2.71749	Granulocyte-Monocyte Progenitor	GMP	Myeloid	bm	19	batch_0028
cell_267937	-1.04672	4.09143	Granulocyte-Monocyte Progenitor	GMP	Myeloid	bm	19	batch_0028
cell_267938	6.51243	15.5173	B Cell (Naïve)	B_Naive	Lymphoid	bm	19	batch_0028
cell_267939	-7.14492	3.34065	Neutrophil (Activated)	Neu_Act	Myeloid	bm	19	batch_0028
cell_267940	-4.03381	16.1101	Pro-B Cell (Cycling)	B_Pro_Cyc	Lymphoid	bm	19	batch_0028
cell_267941	4.45353	4.45883	Cycling Cell	Cycling	Cycling	bm	19	batch_0028
cell_267942	-6.08486	10.834	Neutrophil (Aged)	Neu_Aged	Myeloid	bm	19	batch_0028
cell_267943	2.19795	17.7144	Pre-B Cell	B_Pre	Lymphoid	bm	19	batch_0028
cell_267944	-5.803	5.70149	Neutrophil (Activated)	Neu_Act	Myeloid	bm	19	batch_0028
cell_267945	6.76351	1.37712	Cycling Cell	Cycling	Cycling	bm	19	batch_0028
cell_267946	-5.78558	-1.15069	Neutrophil (Band)	Neu_Band	Myeloid	bm	19	batch_0028
cell_267947	1.24202	7.73372	Monocyte (Classical)	Mono_Class	Myeloid	bm	19	batch_0028
cell_267948	7.09339	15.0108	B Cell (Naïve)	B_Naive	Lymphoid	bm	19	batch_0028
cell_267949	0.985218	7.57611	Monocyte (Classical)	Mono_Class	Myeloid	bm	19	batch_0028
cell_267950	-3.99565	12.9611	NK Cell	NK	Lymphoid	bm	19	batch_0028
cell_267951	3.32262	18.6314	Pre-B Cell	B_Pre	Lymphoid	bm	19	batch_0028
cell_267952	-6.4774	-1.38049	Neutrophil (Band)	Neu_Band	Myeloid	bm	19	batch_0028
cell_267953	-5.61516	10.1305	Neutrophil (Aged)	Neu_Aged	Myeloid	bm	19	batch_0028
cell_267954	-6.68698	-0.516313	Neutrophil (Band)	Neu_Band	Myeloid	bm	19	batch_0028
cell_267955	-3.83177	10.6806	NK Cell	NK	Lymphoid	bm	19	batch_0028
cell_267956	-0.904206	4.13801	Granulocyte-Monocyte Progenitor	GMP	Myeloid	bm	19	batch_0028
cell_267957	-4.41096	7.0715	Neutrophil (Activated)	Neu_Act	Myeloid	bm	19	batch_0028
cell_267958	-0.780313	2.56054	Granulocyte-Monocyte Progenitor	GMP	Myeloid	bm	19	batch_0028
cell_267959	6.87984	15.8812	B Cell (Naïve)	B_Naive	Lymphoid	bm	19	batch_0028
cell_267960	-3.53627	11.0919	T Cell (CD3+)	T_Cell	Lymphoid	bm	19	batch_0028
cell_267961	-3.71646	11.0835	HSC / MPP	HSPC	Progenitor	bm	19	batch_0028
cell_267962	-0.541616	3.05659	Mast Cell	Mast	Myeloid	bm	19	batch_0028
cell_267963	6.32264	15.8726	B Cell (Naïve)	B_Naive	Lymphoid	bm	19	batch_0028
cell_267964	-3.34467	16.1374	Pro-B Cell (Cycling)	B_Pro_Cyc	Lymphoid	bm	19	batch_0028
cell_267965	-5.58373	7.6484	Neutrophil (Activated)	Neu_Act	Myeloid	bm	19	batch_0028
cell_267966	-0.840403	3.24987	Granulocyte-Monocyte Progenitor	GMP	Myeloid	bm	19	batch_0028
cell_267967	5.42052	15.9304	B Cell (Naïve)	B_Naive	Lymphoid	bm	19	batch_0028
cell_267968	-6.28462	9.36468	Neutrophil (Aged)	Neu_Aged	Myeloid	bm	19	batch_0028
cell_267969	-6.36771	9.56532	Neutrophil (Aged)	Neu_Aged	Myeloid	bm	19	batch_0028
cell_267970	-4.85932	11.6972	B Cell (Transitional)	B_Trans	Lymphoid	bm	19	batch_0028
cell_267971	-5.70029	10.8696	Neutrophil (Aged)	Neu_Aged	Myeloid	bm	19	batch_0028
cell_267972	-8.01509	2.18429	Neutrophil (Mature)	Neu_Mat	Myeloid	bm	19	batch_0028
cell_267973	-4.00261	16.7004	B Cell (Transitional)	B_Trans	Lymphoid	bm	19	batch_0028
cell_267974	1.62073	10.8655	Monocyte (Non-classical)	Mono_NC	Myeloid	bm	19	batch_0028
cell_267975	6.92568	15.0145	B Cell (Naïve)	B_Naive	Lymphoid	bm	19	batch_0028
cell_267976	6.56374	16.032	B Cell (Naïve)	B_Naive	Lymphoid	bm	19	batch_0028
cell_267977	-6.9445	11.5488	Neutrophil (Aged)	Neu_Aged	Myeloid	bm	19	batch_0028
cell_267978	3.54442	10.854	Monocyte (Non-classical)	Mono_NC	Myeloid	bm	19	batch_0028
cell_267979	-7.5614	10.8555	Neutrophil (Aged)	Neu_Aged	Myeloid	bm	19	batch_0028
cell_267980	-3.16797	18.3397	B Cell (Transitional)	B_Trans	Lymphoid	bm	19	batch_0028
cell_267981	4.77663	18.6086	Pre-B Cell	B_Pre	Lymphoid	bm	19	batch_0028
cell_267982	-4.89655	4.74539	Neutrophil (Activated)	Neu_Act	Myeloid	bm	19	batch_0028
cell_267983	-6.08388	5.64118	Neutrophil (Activated)	Neu_Act	Myeloid	bm	19	batch_0028
cell_267984	-8.5305	6.04636	Neutrophil (Activated)	Neu_Act	Myeloid	bm	19	batch_0028
cell_267985	-6.54032	11.3866	Neutrophil (Aged)	Neu_Aged	Myeloid	bm	19	batch_0028
cell_267986	-0.468915	14.9636	B Cell (Transitional)	B_Trans	Lymphoid	bm	19	batch_0028
cell_267987	5.07618	-0.656465	Osteoprogenitor	Osteo_Prog	Stromal	bm	19	batch_0028
cell_267988	5.20891	18.7121	Pre-B Cell	B_Pre	Lymphoid	bm	19	batch_0028
cell_267989	-8.60049	8.48833	Neutrophil (Aged)	Neu_Aged	Myeloid	bm	19	batch_0028
cell_267990	-2.83532	9.58031	T Cell (CD3+)	T_Cell	Lymphoid	bm	19	batch_0028
cell_267991	-1.6577	8.33852	Monocyte (Classical)	Mono_Class	Myeloid	bm	19	batch_0028
cell_267992	-6.34324	9.18629	Neutrophil (Aged)	Neu_Aged	Myeloid	bm	19	batch_0028
cell_267993	-0.625644	4.86945	Granulocyte-Monocyte Progenitor	GMP	Myeloid	bm	19	batch_0028
cell_267994	3.81697	15.4155	B Cell (Naïve)	B_Naive	Lymphoid	bm	19	batch_0028
cell_267995	6.57075	15.7835	B Cell (Naïve)	B_Naive	Lymphoid	bm	19	batch_0028
cell_267996	-3.09552	19.2607	B Cell (Transitional)	B_Trans	Lymphoid	bm	19	batch_0028
cell_267997	-3.12025	18.8635	B Cell (Transitional)	B_Trans	Lymphoid	bm	19	batch_0028
cell_267998	-1.82329	8.4825	Monocyte (Classical)	Mono_Class	Myeloid	bm	19	batch_0028
cell_267999	-5.60384	6.64303	Neutrophil (Activated)	Neu_Act	Myeloid	bm	19	batch_0028
cell_268000	-1.94329	8.55426	Monocyte (Classical)	Mono_Class	Myeloid	bm	19	batch_0028
cell_268001	-0.542569	9.20043	Monocyte (Classical)	Mono_Class	Myeloid	bm	19	batch_0028
cell_268002	7.08759	14.6256	B Cell (Naïve)	B_Naive	Lymphoid	bm	19	batch_0028
cell_268003	2.13531	11.0027	Monocyte (Non-classical)	Mono_NC	Myeloid	bm	19	batch_0028
cell_268004	-4.56683	9.64682	Cycling Cell	Cycling	Cycling	bm	19	batch_0028
cell_268005	6.26059	-2.53375	Fibrocyte (Cochlear)	Fib_Coch	Stromal	bm	19	batch_0028
cell_268006	7.17406	1.89196	Cycling Cell	Cycling	Cycling	bm	19	batch_0028
cell_268007	-2.23479	1.5391	Granulocyte-Monocyte Progenitor	GMP	Myeloid	bm	19	batch_0028
cell_268008	6.7936	14.7424	B Cell (Naïve)	B_Naive	Lymphoid	bm	19	batch_0028
cell_268009	0.258018	14.1352	B Cell (Mature)	B_Mat	Lymphoid	bm	19	batch_0028
cell_268011	1.05714	9.49079	Monocyte (Non-classical)	Mono_NC	Myeloid	bm	19	batch_0028
cell_268012	5.31327	16.7906	Cycling Cell	Cycling	Cycling	bm	19	batch_0028
cell_268013	5.42122	13.115	Neutrophil (Activated)	Neu_Act	Myeloid	bm	19	batch_0028
cell_268014	-5.95726	10.5834	Neutrophil (Aged)	Neu_Aged	Myeloid	bm	19	batch_0028
cell_268015	3.60673	9.13774	Neutrophil (Aged)	Neu_Aged	Myeloid	bm	19	batch_0028
cell_268016	4.93915	8.48036	pDC	pDC	Myeloid	bm	19	batch_0028
cell_268017	-5.06249	9.61291	Neutrophil (Aged)	Neu_Aged	Myeloid	bm	19	batch_0028
cell_268018	1.45829	6.23894	Monocyte (Classical)	Mono_Class	Myeloid	bm	19	batch_0028
cell_268019	5.20678	14.7969	B Cell (Naïve)	B_Naive	Lymphoid	bm	19	batch_0028
cell_268020	-5.74518	3.6696	Neutrophil (Activated)	Neu_Act	Myeloid	bm	19	batch_0028
cell_268021	6.77039	3.64224	Cycling Cell	Cycling	Cycling	bm	19	batch_0028
cell_268022	-4.93954	7.52965	Neutrophil (Aged)	Neu_Aged	Myeloid	bm	19	batch_0028
cell_268023	-2.70371	9.59313	T Cell (CD3+)	T_Cell	Lymphoid	bm	19	batch_0028
cell_268024	-6.25511	9.84706	Neutrophil (Aged)	Neu_Aged	Myeloid	bm	19	batch_0028
cell_268025	-6.71143	10.4915	Neutrophil (Aged)	Neu_Aged	Myeloid	bm	19	batch_0028
cell_268026	-2.51129	18.3351	B Cell (Transitional)	B_Trans	Lymphoid	bm	19	batch_0028
cell_268027	-5.74108	8.97649	Neutrophil (Aged)	Neu_Aged	Myeloid	bm	19	batch_0028
cell_268028	6.53539	15.0856	B Cell (Naïve)	B_Naive	Lymphoid	bm	19	batch_0028
cell_268029	-5.2442	6.48445	Neutrophil (Activated)	Neu_Act	Myeloid	bm	19	batch_0028
cell_268030	2.01231	8.32498	Monocyte (Classical)	Mono_Class	Myeloid	bm	19	batch_0028
cell_268031	-6.3577	3.05027	Neutrophil (Activated)	Neu_Act	Myeloid	bm	19	batch_0028
cell_268032	-4.74859	10.1149	Neutrophil (Aged)	Neu_Aged	Myeloid	bm	19	batch_0028
cell_268033	5.16691	15.3558	B Cell (Naïve)	B_Naive	Lymphoid	bm	19	batch_0028
cell_268034	3.77779	-2.81211	SV Intermediate Cell (Functional)	SV_Int_Func	Epithelial	bm	19	batch_0028
cell_268035	0.620452	0.450347	Erythroblast	Erythro	Erythroid	bm	19	batch_0028
cell_268036	1.06516	11.6525	Monocyte (Non-classical)	Mono_NC	Myeloid	bm	19	batch_0028
cell_268037	5.03356	18.7692	B Cell (Naïve)	B_Naive	Lymphoid	bm	19	batch_0028
cell_268038	2.97401	17.4179	Pre-B Cell	B_Pre	Lymphoid	bm	19	batch_0028
cell_268039	5.31981	14.121	B Cell (Naïve)	B_Naive	Lymphoid	bm	19	batch_0028
cell_268040	6.04373	14.7278	B Cell (Naïve)	B_Naive	Lymphoid	bm	19	batch_0028
cell_268041	-6.98816	10.4489	Neutrophil (Aged)	Neu_Aged	Myeloid	bm	19	batch_0028
cell_268042	4.32849	19.3879	Pre-B Cell	B_Pre	Lymphoid	bm	19	batch_0028
cell_268043	-0.129797	9.41989	Monocyte (Classical)	Mono_Class	Myeloid	bm	19	batch_0028
cell_268044	1.17103	3.88581	HSC / MPP	HSPC	Progenitor	bm	19	batch_0028
cell_268045	6.31393	15.0138	B Cell (Naïve)	B_Naive	Lymphoid	bm	19	batch_0028
cell_268046	2.3281	19.2391	Pre-B Cell	B_Pre	Lymphoid	bm	19	batch_0028
cell_268047	-4.37627	20.0993	B Cell (Transitional)	B_Trans	Lymphoid	bm	19	batch_0028
cell_268048	6.48681	14.8501	B Cell (Naïve)	B_Naive	Lymphoid	bm	19	batch_0028
cell_268049	-0.903563	-1.59105	Erythroblast	Erythro	Erythroid	bm	19	batch_0028
cell_268050	5.50672	16.1493	B Cell (Naïve)	B_Naive	Lymphoid	bm	19	batch_0028
cell_268051	7.74511	8.34256	Macrophage	Mac	Myeloid	bm	19	batch_0028
cell_268052	-3.47325	10.5562	HSC / MPP	HSPC	Progenitor	bm	19	batch_0028
cell_268053	-6.61609	1.45387	Neutrophil (Mature)	Neu_Mat	Myeloid	bm	19	batch_0028
cell_268054	-6.56721	10.5834	Neutrophil (Aged)	Neu_Aged	Myeloid	bm	19	batch_0028
cell_268055	3.56763	18.4316	Pre-B Cell	B_Pre	Lymphoid	bm	19	batch_0028
cell_268056	4.69425	16.8752	B Cell (Naïve)	B_Naive	Lymphoid	bm	19	batch_0028
cell_268057	6.50136	6.12719	Macrophage	Mac	Myeloid	bm	19	batch_0028
cell_268058	-4.50842	12.2231	NK Cell	NK	Lymphoid	bm	19	batch_0028
cell_268059	4.02596	-1.23806	SV Intermediate Cell (Functional)	SV_Int_Func	Epithelial	bm	19	batch_0028
cell_268060	-4.1995	-0.302123	Neutrophil (Band)	Neu_Band	Myeloid	bm	19	batch_0028
cell_268061	4.13036	19.2254	B Cell (Naïve)	B_Naive	Lymphoid	bm	19	batch_0028
cell_268062	4.23964	18.4649	Pre-B Cell	B_Pre	Lymphoid	bm	19	batch_0028
cell_268063	-1.84589	12.8308	T Cell (CD3+)	T_Cell	Lymphoid	bm	19	batch_0028
cell_268064	6.40625	14.3	B Cell (Naïve)	B_Naive	Lymphoid	bm	19	batch_0028
cell_268065	-6.09442	8.93448	Neutrophil (Aged)	Neu_Aged	Myeloid	bm	19	batch_0028
cell_268066	1.78828	-6.00942	Epithelial Cell (Non-sensory)	Epi_NS	Epithelial	bm	19	batch_0028
cell_268067	2.66695	15.2417	B Cell (Mature)	B_Mat	Lymphoid	bm	19	batch_0028
cell_268068	-3.24364	11.4732	T Cell (CD3+)	T_Cell	Lymphoid	bm	19	batch_0028
cell_268069	2.17856	19.8919	Pre-B Cell	B_Pre	Lymphoid	bm	19	batch_0028
cell_268070	-5.21281	12.0023	NK Cell	NK	Lymphoid	bm	19	batch_0028
cell_268071	-1.28134	3.25163	Granulocyte-Monocyte Progenitor	GMP	Myeloid	bm	19	batch_0028
cell_268072	-3.44859	18.3068	B Cell (Transitional)	B_Trans	Lymphoid	bm	19	batch_0028
cell_268073	-5.36161	3.15779	Neutrophil (Activated)	Neu_Act	Myeloid	bm	19	batch_0028
cell_268074	6.70278	15.9669	B Cell (Naïve)	B_Naive	Lymphoid	bm	19	batch_0028
cell_268075	2.79656	15.9805	B Cell (Mature)	B_Mat	Lymphoid	bm	19	batch_0028
cell_268076	-9.51634	11.2151	Neutrophil (Aged)	Neu_Aged	Myeloid	bm	19	batch_0028
cell_268077	-0.584705	6.03062	Monocyte (Classical)	Mono_Class	Myeloid	bm	19	batch_0028
cell_268078	-2.89844	1.39437	Granulocyte-Monocyte Progenitor	GMP	Myeloid	bm	19	batch_0028
cell_268079	4.71745	7.44246	Neutrophil (Activated)	Neu_Act	Myeloid	bm	19	batch_0028
cell_268080	-3.49657	13.4107	NK Cell	NK	Lymphoid	bm	19	batch_0028
cell_268081	5.09134	15.3823	B Cell (Naïve)	B_Naive	Lymphoid	bm	19	batch_0028
cell_268082	3.37504	18.9141	Pre-B Cell	B_Pre	Lymphoid	bm	19	batch_0028
cell_268083	3.30693	18.735	Pre-B Cell	B_Pre	Lymphoid	bm	19	batch_0028
cell_268084	4.27019	19.3386	Pre-B Cell	B_Pre	Lymphoid	bm	19	batch_0028
cell_268085	6.47403	15.9849	B Cell (Naïve)	B_Naive	Lymphoid	bm	19	batch_0028
cell_268086	-3.74538	0.986655	Neutrophil (Band)	Neu_Band	Myeloid	bm	19	batch_0028
cell_268087	2.89249	18.027	Pre-B Cell	B_Pre	Lymphoid	bm	19	batch_0028
cell_268088	6.1923	16.4154	B Cell (Naïve)	B_Naive	Lymphoid	bm	19	batch_0028
cell_268089	4.0066	8.95867	Monocyte (Classical)	Mono_Class	Myeloid	bm	19	batch_0028
cell_268090	2.37056	15.0904	B Cell (Mature)	B_Mat	Lymphoid	bm	19	batch_0028
cell_268091	1.57858	16.6294	B Cell (Mature)	B_Mat	Lymphoid	bm	19	batch_0028
cell_268092	2.82098	-2.20056	SV Intermediate Cell (Functional)	SV_Int_Func	Epithelial	bm	19	batch_0028
cell_268093	2.58175	9.73797	Monocyte (Non-classical)	Mono_NC	Myeloid	bm	19	batch_0028
cell_268094	-3.00329	3.9476	Mast Cell	Mast	Myeloid	bm	19	batch_0028
cell_268095	2.34389	18.7489	Pre-B Cell	B_Pre	Lymphoid	bm	19	batch_0028
cell_268096	-5.79645	10.8647	Neutrophil (Aged)	Neu_Aged	Myeloid	bm	19	batch_0028
cell_268097	3.72929	19.3959	Pre-B Cell	B_Pre	Lymphoid	bm	19	batch_0028
cell_268098	6.11795	15.9477	B Cell (Naïve)	B_Naive	Lymphoid	bm	19	batch_0028
cell_268099	5.55923	-1.01299	Osteoprogenitor	Osteo_Prog	Stromal	bm	19	batch_0028
cell_268100	-8.37253	8.1311	Neutrophil (Aged)	Neu_Aged	Myeloid	bm	19	batch_0028
cell_268101	7.90469	8.88895	Macrophage	Mac	Myeloid	bm	19	batch_0028
cell_268102	-4.44635	20.4638	B Cell (Transitional)	B_Trans	Lymphoid	bm	19	batch_0028
cell_268103	1.05683	19.0155	Pre-B Cell	B_Pre	Lymphoid	bm	19	batch_0028
cell_268104	-1.85389	15.1019	Pro-B Cell (Cycling)	B_Pro_Cyc	Lymphoid	bm	19	batch_0028
cell_268105	-6.09669	5.06279	Neutrophil (Activated)	Neu_Act	Myeloid	bm	19	batch_0028
cell_268106	5.17917	12.5753	Neutrophil (Activated)	Neu_Act	Myeloid	bm	19	batch_0028
cell_268107	-4.97794	10.2112	Neutrophil (Aged)	Neu_Aged	Myeloid	bm	19	batch_0028
cell_268108	-3.90778	-1.45804	Neutrophil (Band)	Neu_Band	Myeloid	bm	19	batch_0028
cell_268109	5.09765	18.3647	SV Intermediate Cell (Functional)	SV_Int_Func	Epithelial	bm	19	batch_0028
cell_268110	5.53326	4.54573	Cycling Cell	Cycling	Cycling	bm	19	batch_0028
cell_268111	2.16312	10.3642	Monocyte (Non-classical)	Mono_NC	Myeloid	bm	19	batch_0028
cell_268112	-6.40368	1.8223	Neutrophil (Mature)	Neu_Mat	Myeloid	bm	19	batch_0028
cell_268113	5.21259	16.2262	Cycling Cell	Cycling	Cycling	bm	19	batch_0028
cell_268114	-2.13906	6.21425	Monocyte (Classical)	Mono_Class	Myeloid	bm	19	batch_0028
cell_268115	-5.84312	8.03991	Neutrophil (Aged)	Neu_Aged	Myeloid	bm	19	batch_0028
cell_268116	2.16495	18.8504	Pre-B Cell	B_Pre	Lymphoid	bm	19	batch_0028
cell_268117	-5.765	7.17502	Neutrophil (Activated)	Neu_Act	Myeloid	bm	19	batch_0028
cell_268118	-6.28172	9.56753	Neutrophil (Aged)	Neu_Aged	Myeloid	bm	19	batch_0028
cell_268119	2.0362	-6.94556	Epithelial Cell (Non-sensory)	Epi_NS	Epithelial	bm	19	batch_0028
cell_268120	5.55253	16.5532	Cycling Cell	Cycling	Cycling	bm	19	batch_0028
cell_268121	3.23655	16.2968	B Cell (Mature)	B_Mat	Lymphoid	bm	19	batch_0028
cell_268122	-5.52389	9.79183	Neutrophil (Aged)	Neu_Aged	Myeloid	bm	19	batch_0028
cell_268123	-4.89528	17.8788	B Cell (Transitional)	B_Trans	Lymphoid	bm	19	batch_0028
cell_268124	3.33583	19.1487	Pre-B Cell	B_Pre	Lymphoid	bm	19	batch_0028
cell_268125	-5.01031	9.62791	Neutrophil (Aged)	Neu_Aged	Myeloid	bm	19	batch_0028
cell_268126	-6.34546	10.5881	Neutrophil (Aged)	Neu_Aged	Myeloid	bm	19	batch_0028
cell_268127	-2.37359	15.03	Pro-B Cell (Cycling)	B_Pro_Cyc	Lymphoid	bm	19	batch_0028
cell_268128	1.69017	10.492	Monocyte (Non-classical)	Mono_NC	Myeloid	bm	19	batch_0028
cell_268129	5.52528	5.197	Cycling Cell	Cycling	Cycling	bm	19	batch_0028
cell_268130	-5.45671	9.66884	Neutrophil (Aged)	Neu_Aged	Myeloid	bm	19	batch_0028
cell_268131	2.06236	17.283	Pre-B Cell	B_Pre	Lymphoid	bm	19	batch_0028
cell_268132	-4.83621	6.86859	Neutrophil (Activated)	Neu_Act	Myeloid	bm	19	batch_0028
cell_268133	-7.80595	5.39617	Neutrophil (Activated)	Neu_Act	Myeloid	bm	19	batch_0028
cell_268134	-4.87379	7.01863	Neutrophil (Activated)	Neu_Act	Myeloid	bm	19	batch_0028
cell_268135	4.80249	18.3067	B Cell (Naïve)	B_Naive	Lymphoid	bm	19	batch_0028
cell_268136	-8.16419	8.52827	Neutrophil (Aged)	Neu_Aged	Myeloid	bm	19	batch_0028
cell_268137	-1.33179	11.4939	T Cell (CD3+)	T_Cell	Lymphoid	bm	19	batch_0028
cell_268138	4.33632	15.8183	B Cell (Naïve)	B_Naive	Lymphoid	bm	19	batch_0028
cell_268139	2.44442	15.3005	B Cell (Mature)	B_Mat	Lymphoid	bm	19	batch_0028
cell_268140	-4.91765	13.5114	NK Cell	NK	Lymphoid	bm	19	batch_0028
cell_268141	-7.24314	4.83221	Neutrophil (Activated)	Neu_Act	Myeloid	bm	19	batch_0028
cell_268142	4.22079	16.7206	B Cell (Naïve)	B_Naive	Lymphoid	bm	19	batch_0028
cell_268143	3.40327	16.7749	B Cell (Mature)	B_Mat	Lymphoid	bm	19	batch_0028
cell_268144	-0.703881	12.8722	T Cell (CD3+)	T_Cell	Lymphoid	bm	19	batch_0028
cell_268145	4.53797	-2.07242	SV Intermediate Cell (Functional)	SV_Int_Func	Epithelial	bm	19	batch_0028
cell_268146	0.14858	7.47219	Monocyte (Classical)	Mono_Class	Myeloid	bm	19	batch_0028
cell_268147	-3.76791	17.3883	B Cell (Transitional)	B_Trans	Lymphoid	bm	19	batch_0028
cell_268148	-0.621344	4.61413	Granulocyte-Monocyte Progenitor	GMP	Myeloid	bm	19	batch_0028
cell_268149	-1.6197	12.1924	T Cell (CD3+)	T_Cell	Lymphoid	bm	19	batch_0028
cell_268150	5.85791	9.90468	pDC	pDC	Myeloid	bm	19	batch_0028
cell_268151	-5.04572	1.32019	Mast Cell	Mast	Myeloid	bm	19	batch_0028
cell_268152	2.22359	17.8056	Pre-B Cell	B_Pre	Lymphoid	bm	19	batch_0028
cell_268153	-3.83452	12.5724	NK Cell	NK	Lymphoid	bm	19	batch_0028
cell_268154	-5.50152	5.96484	Neutrophil (Activated)	Neu_Act	Myeloid	bm	19	batch_0028
cell_268155	-5.39668	0.870346	Neutrophil (Activated)	Neu_Act	Myeloid	bm	19	batch_0028
cell_268156	3.89972	15.7983	B Cell (Mature)	B_Mat	Lymphoid	bm	19	batch_0028
cell_268157	3.00112	11.1148	Monocyte (Non-classical)	Mono_NC	Myeloid	bm	19	batch_0028
cell_268158	5.4291	15.7572	B Cell (Naïve)	B_Naive	Lymphoid	bm	19	batch_0028
cell_268159	-5.73836	18.0856	B Cell (Transitional)	B_Trans	Lymphoid	bm	19	batch_0028
cell_268160	1.18686	16.4739	B Cell (Mature)	B_Mat	Lymphoid	bm	19	batch_0028
cell_268161	-5.4231	10.1969	Neutrophil (Aged)	Neu_Aged	Myeloid	bm	19	batch_0028
cell_268162	4.84859	16.6969	B Cell (Naïve)	B_Naive	Lymphoid	bm	19	batch_0028
cell_268163	-2.36711	12.3248	T Cell (CD3+)	T_Cell	Lymphoid	bm	19	batch_0028
cell_268164	-0.763565	14.9811	Epithelial Cell (Non-sensory)	Epi_NS	Epithelial	bm	19	batch_0028
cell_268165	-6.8694	4.10292	Neutrophil (Activated)	Neu_Act	Myeloid	bm	19	batch_0028
cell_268166	5.6365	16.8234	B Cell (Naïve)	B_Naive	Lymphoid	bm	19	batch_0028
cell_268167	4.20261	16.8309	B Cell (Mature)	B_Mat	Lymphoid	bm	19	batch_0028
cell_268168	4.34193	18.6198	Pre-B Cell	B_Pre	Lymphoid	bm	19	batch_0028
cell_268169	-6.19996	6.13855	Neutrophil (Activated)	Neu_Act	Myeloid	bm	19	batch_0028
cell_268170	-9.44589	8.98277	Neutrophil (Aged)	Neu_Aged	Myeloid	bm	19	batch_0028
cell_268171	2.42503	14.9441	B Cell (Mature)	B_Mat	Lymphoid	bm	19	batch_0028
cell_268172	6.88956	14.9283	B Cell (Naïve)	B_Naive	Lymphoid	bm	19	batch_0028
cell_268173	-8.09424	5.74096	Neutrophil (Activated)	Neu_Act	Myeloid	bm	19	batch_0028
cell_268174	-0.488686	6.21269	Monocyte (Classical)	Mono_Class	Myeloid	bm	19	batch_0028
cell_268175	3.09443	-4.00432	Epithelial Cell (Non-sensory)	Epi_NS	Epithelial	bm	19	batch_0028
cell_268176	-6.24149	9.47945	Neutrophil (Aged)	Neu_Aged	Myeloid	bm	19	batch_0028
cell_268177	-0.527533	5.71306	Monocyte (Classical)	Mono_Class	Myeloid	bm	19	batch_0028
cell_268178	-2.29183	12.4176	T Cell (CD3+)	T_Cell	Lymphoid	bm	19	batch_0028
cell_268179	3.559	18.5185	Pre-B Cell	B_Pre	Lymphoid	bm	19	batch_0028
cell_268180	-5.39026	9.45324	Neutrophil (Aged)	Neu_Aged	Myeloid	bm	19	batch_0028
cell_268181	4.73886	16.164	B Cell (Naïve)	B_Naive	Lymphoid	bm	19	batch_0028
cell_268182	0.621054	11.311	Monocyte (Non-classical)	Mono_NC	Myeloid	bm	19	batch_0028
cell_268183	-4.76826	4.17421	Neutrophil (Activated)	Neu_Act	Myeloid	bm	19	batch_0028
cell_268184	-3.70005	7.38822	Neutrophil (Aged)	Neu_Aged	Myeloid	bm	19	batch_0028
cell_268185	3.88446	19.8361	Pre-B Cell	B_Pre	Lymphoid	bm	19	batch_0028
cell_268186	-5.64631	5.85523	Neutrophil (Activated)	Neu_Act	Myeloid	bm	19	batch_0028
cell_268187	0.842554	3.28941	Mast Cell	Mast	Myeloid	bm	19	batch_0028
cell_268188	-2.83182	18.9924	B Cell (Transitional)	B_Trans	Lymphoid	bm	19	batch_0028
cell_268189	4.94808	15.6146	B Cell (Naïve)	B_Naive	Lymphoid	bm	19	batch_0028
cell_268190	3.05396	18.0812	Pre-B Cell	B_Pre	Lymphoid	bm	19	batch_0028
cell_268191	4.46367	6.1136	Cycling Cell	Cycling	Cycling	bm	19	batch_0028
cell_268192	4.07965	16.2872	B Cell (Mature)	B_Mat	Lymphoid	bm	19	batch_0028
cell_268193	0.653047	2.95395	HSC / MPP	HSPC	Progenitor	bm	19	batch_0028
cell_268194	5.29209	4.56295	Cycling Cell	Cycling	Cycling	bm	19	batch_0028
cell_268195	-6.96671	10.1688	Neutrophil (Aged)	Neu_Aged	Myeloid	bm	19	batch_0028
cell_268196	3.47617	15.5722	B Cell (Mature)	B_Mat	Lymphoid	bm	19	batch_0028
cell_268197	5.5883	17.7942	Cycling Cell	Cycling	Cycling	bm	19	batch_0028
cell_268198	-0.557097	8.37302	Monocyte (Classical)	Mono_Class	Myeloid	bm	19	batch_0028
cell_268199	-6.14668	11.167	Neutrophil (Aged)	Neu_Aged	Myeloid	bm	19	batch_0028
cell_268200	5.53178	15.3872	B Cell (Naïve)	B_Naive	Lymphoid	bm	19	batch_0028
cell_268201	2.96215	6.99974	Monocyte (Classical)	Mono_Class	Myeloid	bm	19	batch_0028
cell_268202	-5.77395	18.8987	B Cell (Transitional)	B_Trans	Lymphoid	bm	19	batch_0028
cell_268203	3.60385	18.6843	Pre-B Cell	B_Pre	Lymphoid	bm	19	batch_0028
cell_268204	6.04807	15.5222	B Cell (Naïve)	B_Naive	Lymphoid	bm	19	batch_0028
cell_268205	4.67088	17.4122	Pre-B Cell	B_Pre	Lymphoid	bm	19	batch_0028
cell_268206	6.23712	15.3155	B Cell (Naïve)	B_Naive	Lymphoid	bm	19	batch_0028
cell_268207	-2.30094	15.5319	Pro-B Cell (Cycling)	B_Pro_Cyc	Lymphoid	bm	19	batch_0028
cell_268208	-2.62889	10.0355	T Cell (CD3+)	T_Cell	Lymphoid	bm	19	batch_0028
cell_268209	-5.72237	9.97691	Neutrophil (Aged)	Neu_Aged	Myeloid	bm	19	batch_0028
cell_268210	4.17488	16.31	B Cell (Naïve)	B_Naive	Lymphoid	bm	19	batch_0028
cell_268211	-6.61725	9.38529	Neutrophil (Aged)	Neu_Aged	Myeloid	bm	19	batch_0028
cell_268212	2.47451	8.31931	Monocyte (Classical)	Mono_Class	Myeloid	bm	19	batch_0028
cell_268213	-2.26003	4.8347	Mast Cell	Mast	Myeloid	bm	19	batch_0028
cell_268214	-1.06788	6.92818	Monocyte (Classical)	Mono_Class	Myeloid	bm	19	batch_0028
cell_268215	0.486367	3.88549	HSC / MPP	HSPC	Progenitor	bm	19	batch_0028
cell_268216	-4.96561	19.2446	B Cell (Transitional)	B_Trans	Lymphoid	bm	19	batch_0028
cell_268217	3.70059	18.5534	Pre-B Cell	B_Pre	Lymphoid	bm	19	batch_0028
cell_268218	2.76755	18.8444	Pre-B Cell	B_Pre	Lymphoid	bm	19	batch_0028
cell_268219	-1.60681	12.1912	T Cell (CD3+)	T_Cell	Lymphoid	bm	19	batch_0028
cell_268220	-4.89633	10.3298	Neutrophil (Aged)	Neu_Aged	Myeloid	bm	19	batch_0028
cell_268221	-5.50442	4.09977	Neutrophil (Activated)	Neu_Act	Myeloid	bm	19	batch_0028
cell_268222	-1.97229	15.2712	Pro-B Cell (Cycling)	B_Pro_Cyc	Lymphoid	bm	19	batch_0028
cell_268223	5.17129	18.1758	Pre-B Cell	B_Pre	Lymphoid	bm	19	batch_0028
cell_268224	-3.86187	7.03274	Neutrophil (Activated)	Neu_Act	Myeloid	bm	19	batch_0028
cell_268225	5.65055	17.2832	B Cell (Naïve)	B_Naive	Lymphoid	bm	19	batch_0028
cell_268226	-6.43088	11.5976	Neutrophil (Aged)	Neu_Aged	Myeloid	bm	19	batch_0028
cell_268227	-1.72273	15.6277	Pro-B Cell (Cycling)	B_Pro_Cyc	Lymphoid	bm	19	batch_0028
cell_268228	-2.42009	6.59328	Monocyte (Classical)	Mono_Class	Myeloid	bm	19	batch_0028
cell_268229	3.58396	16.3242	B Cell (Mature)	B_Mat	Lymphoid	bm	19	batch_0028
cell_268230	2.78104	18.5307	Pre-B Cell	B_Pre	Lymphoid	bm	19	batch_0028
cell_268231	6.00165	15.998	B Cell (Naïve)	B_Naive	Lymphoid	bm	19	batch_0028
cell_268232	3.3672	15.7089	B Cell (Naïve)	B_Naive	Lymphoid	bm	19	batch_0028
cell_268233	-2.02294	15.0002	Pro-B Cell (Cycling)	B_Pro_Cyc	Lymphoid	bm	19	batch_0028
cell_268234	4.89	18.5129	Pre-B Cell	B_Pre	Lymphoid	bm	19	batch_0028
cell_268235	6.19663	15.3191	B Cell (Naïve)	B_Naive	Lymphoid	bm	19	batch_0028
cell_268236	-6.83059	9.82477	Neutrophil (Aged)	Neu_Aged	Myeloid	bm	19	batch_0028
cell_268237	6.49219	14.8194	B Cell (Naïve)	B_Naive	Lymphoid	bm	19	batch_0028
cell_268238	4.35972	17.8283	Pre-B Cell	B_Pre	Lymphoid	bm	19	batch_0028
cell_268239	-7.02588	3.58929	Neutrophil (Activated)	Neu_Act	Myeloid	bm	19	batch_0028
cell_268240	1.11145	-4.28983	SV Intermediate Cell (Pigmented)	SV_Int_Pig	Epithelial	bm	19	batch_0028
cell_268241	-4.85519	17.767	B Cell (Transitional)	B_Trans	Lymphoid	bm	19	batch_0028
cell_268242	-2.51674	17.471	T Cell (CD3+)	T_Cell	Lymphoid	bm	19	batch_0028
cell_268243	1.48947	7.77209	Monocyte (Classical)	Mono_Class	Myeloid	bm	19	batch_0028
cell_268244	4.267	18.7133	Pre-B Cell	B_Pre	Lymphoid	bm	19	batch_0028
cell_268245	6.13935	14.847	B Cell (Naïve)	B_Naive	Lymphoid	bm	19	batch_0028
cell_268246	-1.96642	15.86	Pro-B Cell (Cycling)	B_Pro_Cyc	Lymphoid	bm	19	batch_0028
cell_268247	2.82347	18.8325	Pre-B Cell	B_Pre	Lymphoid	bm	19	batch_0028
cell_268248	0.550607	8.88875	Monocyte (Classical)	Mono_Class	Myeloid	bm	19	batch_0028
cell_268249	6.62078	14.4314	B Cell (Naïve)	B_Naive	Lymphoid	bm	19	batch_0028
cell_268250	-5.92637	8.27252	Neutrophil (Aged)	Neu_Aged	Myeloid	bm	19	batch_0028
cell_268251	-4.36476	20.4183	B Cell (Transitional)	B_Trans	Lymphoid	bm	19	batch_0028
cell_268252	2.63876	15.588	B Cell (Mature)	B_Mat	Lymphoid	bm	19	batch_0028
cell_268253	-3.85235	16.919	B Cell (Transitional)	B_Trans	Lymphoid	bm	19	batch_0028
cell_268254	-1.5034	15.1017	Pro-B Cell (Cycling)	B_Pro_Cyc	Lymphoid	bm	19	batch_0028
cell_268255	-5.01075	7.13827	Neutrophil (Activated)	Neu_Act	Myeloid	bm	19	batch_0028
cell_268256	-4.94876	3.08429	Neutrophil (Activated)	Neu_Act	Myeloid	bm	19	batch_0028
cell_268257	-5.22575	7.39298	Neutrophil (Activated)	Neu_Act	Myeloid	bm	19	batch_0028
cell_268258	4.58453	-1.63457	SV Intermediate Cell (Functional)	SV_Int_Func	Epithelial	bm	19	batch_0028
cell_268259	0.167302	17.7133	B Cell (Transitional)	B_Trans	Lymphoid	bm	19	batch_0028
cell_268260	6.06177	16.2287	B Cell (Naïve)	B_Naive	Lymphoid	bm	19	batch_0028
cell_268261	-2.69066	17.4711	B Cell (Transitional)	B_Trans	Lymphoid	bm	19	batch_0028
cell_268262	4.26805	5.2386	Cycling Cell	Cycling	Cycling	bm	19	batch_0028
cell_268263	3.038	15.6044	B Cell (Mature)	B_Mat	Lymphoid	bm	19	batch_0028
cell_268264	-4.84859	9.14355	Neutrophil (Aged)	Neu_Aged	Myeloid	bm	19	batch_0028
cell_268265	2.313	10.5481	Monocyte (Non-classical)	Mono_NC	Myeloid	bm	19	batch_0028
cell_268266	6.0325	9.93751	pDC	pDC	Myeloid	bm	19	batch_0028
cell_268267	4.03856	9.477	Neutrophil (Aged)	Neu_Aged	Myeloid	bm	19	batch_0028
cell_268268	-4.29466	0.960608	Granulocyte-Monocyte Progenitor	GMP	Myeloid	bm	19	batch_0028
cell_268269	-0.588154	5.76545	Monocyte (Classical)	Mono_Class	Myeloid	bm	19	batch_0028
cell_268270	4.91311	18.7961	Pre-B Cell	B_Pre	Lymphoid	bm	19	batch_0028
cell_268271	4.431	15.259	B Cell (Naïve)	B_Naive	Lymphoid	bm	19	batch_0028
cell_268272	-1.88285	0.851429	Granulocyte-Monocyte Progenitor	GMP	Myeloid	bm	19	batch_0028
cell_268273	5.78673	16.2102	Cycling Cell	Cycling	Cycling	bm	19	batch_0028
cell_268274	-5.47041	7.90616	Neutrophil (Aged)	Neu_Aged	Myeloid	bm	19	batch_0028
cell_268275	1.69421	11.4538	Monocyte (Non-classical)	Mono_NC	Myeloid	bm	19	batch_0028
cell_268276	0.929216	8.39992	Monocyte (Classical)	Mono_Class	Myeloid	bm	19	batch_0028
cell_268277	5.07104	16.3903	B Cell (Naïve)	B_Naive	Lymphoid	bm	19	batch_0028
cell_268278	-5.36559	8.11535	Neutrophil (Aged)	Neu_Aged	Myeloid	bm	19	batch_0028
cell_268279	-6.28519	11.0055	Neutrophil (Aged)	Neu_Aged	Myeloid	bm	19	batch_0028
cell_268280	3.42298	7.42663	Monocyte (Classical)	Mono_Class	Myeloid	bm	19	batch_0028
cell_268281	-4.70155	-1.13734	Neutrophil (Band)	Neu_Band	Myeloid	bm	19	batch_0028
cell_268282	-4.72286	7.62474	Neutrophil (Activated)	Neu_Act	Myeloid	bm	19	batch_0028
cell_268283	4.4387	18.5659	Pre-B Cell	B_Pre	Lymphoid	bm	19	batch_0028
cell_268284	3.15301	16.7964	B Cell (Mature)	B_Mat	Lymphoid	bm	19	batch_0028
cell_268285	1.06701	1.77259	Erythroblast	Erythro	Erythroid	bm	19	batch_0028
cell_268286	1.43551	19.9865	Pre-B Cell	B_Pre	Lymphoid	bm	19	batch_0028
cell_268287	-2.19649	0.92582	Granulocyte-Monocyte Progenitor	GMP	Myeloid	bm	19	batch_0028
cell_268288	2.63601	18.4028	Pre-B Cell	B_Pre	Lymphoid	bm	19	batch_0028
cell_268289	5.55317	16.0788	B Cell (Naïve)	B_Naive	Lymphoid	bm	19	batch_0028
cell_268290	-2.06989	15.3174	Pro-B Cell (Cycling)	B_Pro_Cyc	Lymphoid	bm	19	batch_0028
cell_268291	1.80074	13.9175	Macrophage	Mac	Myeloid	bm	19	batch_0028
cell_268292	3.38185	6.68371	Monocyte (Classical)	Mono_Class	Myeloid	bm	19	batch_0028
cell_268293	-0.417175	0.70698	Erythroblast	Erythro	Erythroid	bm	19	batch_0028
cell_268294	6.85226	15.192	B Cell (Naïve)	B_Naive	Lymphoid	bm	19	batch_0028
cell_268295	5.07938	12.704	Neutrophil (Activated)	Neu_Act	Myeloid	bm	19	batch_0028
cell_268296	-7.93878	8.60224	Neutrophil (Aged)	Neu_Aged	Myeloid	bm	19	batch_0028
cell_268297	6.3593	14.1451	B Cell (Naïve)	B_Naive	Lymphoid	bm	19	batch_0028
cell_268298	-5.24331	2.23933	Neutrophil (Band)	Neu_Band	Myeloid	bm	19	batch_0028
cell_268299	-4.7136	10.0307	Neutrophil (Aged)	Neu_Aged	Myeloid	bm	19	batch_0028
cell_268300	2.63014	15.7659	B Cell (Mature)	B_Mat	Lymphoid	bm	19	batch_0028
cell_268301	6.5798	15.0944	B Cell (Naïve)	B_Naive	Lymphoid	bm	19	batch_0028
cell_268302	6.40162	14.7427	B Cell (Naïve)	B_Naive	Lymphoid	bm	19	batch_0028
cell_268303	6.45346	14.8214	B Cell (Naïve)	B_Naive	Lymphoid	bm	19	batch_0028
cell_268304	5.76831	16.8659	Cycling Cell	Cycling	Cycling	bm	19	batch_0028
cell_268305	1.9146	11.4326	Monocyte (Non-classical)	Mono_NC	Myeloid	bm	19	batch_0028
cell_268306	1.13502	19.6901	Pre-B Cell	B_Pre	Lymphoid	bm	19	batch_0028
cell_268307	-5.73676	-1.70328	Neutrophil (Band)	Neu_Band	Myeloid	bm	19	batch_0028
cell_268308	3.8988	15.9518	B Cell (Mature)	B_Mat	Lymphoid	bm	19	batch_0028
cell_268309	7.05117	15.1312	B Cell (Naïve)	B_Naive	Lymphoid	bm	19	batch_0028
cell_268310	0.218625	10.7513	Monocyte (Non-classical)	Mono_NC	Myeloid	bm	19	batch_0028
cell_268311	0.982354	11.6449	Monocyte (Non-classical)	Mono_NC	Myeloid	bm	19	batch_0028
cell_268312	-1.90293	6.7327	Monocyte (Classical)	Mono_Class	Myeloid	bm	19	batch_0028
cell_268313	0.349185	10.2152	Monocyte (Non-classical)	Mono_NC	Myeloid	bm	19	batch_0028
cell_268314	4.36373	18.6655	Pre-B Cell	B_Pre	Lymphoid	bm	19	batch_0028
cell_268315	6.8483	14.6439	B Cell (Naïve)	B_Naive	Lymphoid	bm	19	batch_0028
cell_268316	-5.20037	11.9282	NK Cell	NK	Lymphoid	bm	19	batch_0028
cell_268317	0.826894	6.23377	Monocyte (Classical)	Mono_Class	Myeloid	bm	19	batch_0028
cell_268318	-6.92362	10.3826	Neutrophil (Aged)	Neu_Aged	Myeloid	bm	19	batch_0028
cell_268319	3.64033	3.91502	Cycling Cell	Cycling	Cycling	bm	19	batch_0028
cell_268320	-1.17406	1.93093	Granulocyte-Monocyte Progenitor	GMP	Myeloid	bm	19	batch_0028
cell_268321	3.388	6.5963	HSC / MPP	HSPC	Progenitor	bm	19	batch_0028
cell_268322	-8.97021	5.23173	Neutrophil (Activated)	Neu_Act	Myeloid	bm	19	batch_0028
cell_268323	-2.47246	12.1178	T Cell (CD3+)	T_Cell	Lymphoid	bm	19	batch_0028
cell_268324	-5.40224	18.9767	B Cell (Transitional)	B_Trans	Lymphoid	bm	19	batch_0028
cell_268325	-3.07746	12.4138	T Cell (CD3+)	T_Cell	Lymphoid	bm	19	batch_0028
cell_268326	4.34294	16.3124	B Cell (Naïve)	B_Naive	Lymphoid	bm	19	batch_0028
cell_268327	-6.45758	10.5469	Neutrophil (Aged)	Neu_Aged	Myeloid	bm	19	batch_0028
cell_268328	7.07428	14.4045	B Cell (Naïve)	B_Naive	Lymphoid	bm	19	batch_0028
cell_268329	2.44461	7.18021	Neutrophil (Aged)	Neu_Aged	Myeloid	bm	19	batch_0028
cell_268330	2.50064	14.6793	B Cell (Mature)	B_Mat	Lymphoid	bm	19	batch_0028
cell_268331	2.76012	19.1166	Pre-B Cell	B_Pre	Lymphoid	bm	19	batch_0028
cell_268332	-6.11943	8.09716	Neutrophil (Aged)	Neu_Aged	Myeloid	bm	19	batch_0028
cell_268333	2.03456	8.23341	Monocyte (Classical)	Mono_Class	Myeloid	bm	19	batch_0028
cell_268334	2.91647	19.0217	Pre-B Cell	B_Pre	Lymphoid	bm	19	batch_0028
cell_268335	-2.22502	6.37029	Monocyte (Classical)	Mono_Class	Myeloid	bm	19	batch_0028
cell_268336	3.34478	8.59721	Macrophage	Mac	Myeloid	bm	19	batch_0028
cell_268337	2.97273	18.0194	Pre-B Cell	B_Pre	Lymphoid	bm	19	batch_0028
cell_268338	1.67715	19.074	Pre-B Cell	B_Pre	Lymphoid	bm	19	batch_0028
cell_268339	3.54737	16.8396	B Cell (Naïve)	B_Naive	Lymphoid	bm	19	batch_0028
cell_268340	-7.98824	6.09366	Neutrophil (Activated)	Neu_Act	Myeloid	bm	19	batch_0028
cell_268341	3.79726	5.96233	Cycling Cell	Cycling	Cycling	bm	19	batch_0028
cell_268342	2.76714	17.5945	Pre-B Cell	B_Pre	Lymphoid	bm	19	batch_0028
cell_268343	5.44217	18.5354	B Cell (Naïve)	B_Naive	Lymphoid	bm	19	batch_0028
cell_268344	-5.0505	6.04574	Neutrophil (Activated)	Neu_Act	Myeloid	bm	19	batch_0028
cell_268345	6.8891	14.5305	B Cell (Naïve)	B_Naive	Lymphoid	bm	19	batch_0028
cell_268346	2.84633	17.6156	Pre-B Cell	B_Pre	Lymphoid	bm	19	batch_0028
cell_268347	-4.8059	13.8022	NK Cell	NK	Lymphoid	bm	19	batch_0028
cell_268348	-3.36338	11.94	T Cell (CD3+)	T_Cell	Lymphoid	bm	19	batch_0028
cell_268349	4.9035	7.79916	pDC	pDC	Myeloid	bm	19	batch_0028
cell_268350	-6.0789	6.33133	Neutrophil (Activated)	Neu_Act	Myeloid	bm	19	batch_0028
cell_268351	-5.94609	8.17116	Neutrophil (Aged)	Neu_Aged	Myeloid	bm	19	batch_0028
cell_268352	3.46925	9.72845	Monocyte (Non-classical)	Mono_NC	Myeloid	bm	19	batch_0028
cell_268353	-5.83851	16.7768	B Cell (Transitional)	B_Trans	Lymphoid	bm	19	batch_0028
cell_268354	6.83116	14.5973	B Cell (Naïve)	B_Naive	Lymphoid	bm	19	batch_0028
cell_268355	-3.43702	11.1439	T Cell (CD3+)	T_Cell	Lymphoid	bm	19	batch_0028
cell_268356	-5.07411	5.50603	Neutrophil (Activated)	Neu_Act	Myeloid	bm	19	batch_0028
cell_268357	-0.473213	8.69749	Monocyte (Classical)	Mono_Class	Myeloid	bm	19	batch_0028
cell_268358	4.46263	3.6958	Cycling Cell	Cycling	Cycling	bm	19	batch_0028
cell_268359	1.35473	7.61571	B Cell (Transitional)	B_Trans	Lymphoid	bm	19	batch_0028
cell_268360	-3.568	19.9738	B Cell (Transitional)	B_Trans	Lymphoid	bm	19	batch_0028
cell_268361	1.31274	4.30037	HSC / MPP	HSPC	Progenitor	bm	19	batch_0028
cell_268362	6.32325	14.6519	B Cell (Naïve)	B_Naive	Lymphoid	bm	19	batch_0028
cell_268363	5.59335	18.5545	B Cell (Naïve)	B_Naive	Lymphoid	bm	19	batch_0028
cell_268364	-5.9006	10.2225	Neutrophil (Aged)	Neu_Aged	Myeloid	bm	19	batch_0028
cell_268365	-5.46791	-1.11437	Neutrophil (Band)	Neu_Band	Myeloid	bm	19	batch_0028
cell_268366	-4.78518	4.4899	Neutrophil (Activated)	Neu_Act	Myeloid	bm	19	batch_0028
cell_268367	-1.86524	12.2706	T Cell (CD3+)	T_Cell	Lymphoid	bm	19	batch_0028
cell_268368	-5.6502	4.53499	Neutrophil (Activated)	Neu_Act	Myeloid	bm	19	batch_0028
cell_268369	-2.39868	12.5892	T Cell (CD3+)	T_Cell	Lymphoid	bm	19	batch_0028
cell_268370	3.89393	5.23268	Cycling Cell	Cycling	Cycling	bm	19	batch_0028
cell_268371	-1.41411	7.40189	Monocyte (Classical)	Mono_Class	Myeloid	bm	19	batch_0028
cell_268372	-1.40408	11.6744	T Cell (CD3+)	T_Cell	Lymphoid	bm	19	batch_0028
cell_268373	-2.97927	3.91574	Mast Cell	Mast	Myeloid	bm	19	batch_0028
cell_268374	4.00376	19.2133	Pre-B Cell	B_Pre	Lymphoid	bm	19	batch_0028
cell_268375	4.82517	16.7609	B Cell (Naïve)	B_Naive	Lymphoid	bm	19	batch_0028
cell_268376	-2.50938	7.32827	Monocyte (Classical)	Mono_Class	Myeloid	bm	19	batch_0028
cell_268377	-2.59489	4.64399	Mast Cell	Mast	Myeloid	bm	19	batch_0028
cell_268378	-5.67927	7.88867	Neutrophil (Aged)	Neu_Aged	Myeloid	bm	19	batch_0028
cell_268379	-5.99713	9.22782	Neutrophil (Aged)	Neu_Aged	Myeloid	bm	19	batch_0028
cell_268380	-5.65803	20.1203	B Cell (Transitional)	B_Trans	Lymphoid	bm	19	batch_0028
cell_268381	3.61875	18.9831	Pre-B Cell	B_Pre	Lymphoid	bm	19	batch_0028
cell_268382	-3.97929	18.1429	B Cell (Transitional)	B_Trans	Lymphoid	bm	19	batch_0028
cell_268383	-5.9337	17.7379	B Cell (Transitional)	B_Trans	Lymphoid	bm	19	batch_0028
cell_268384	-3.05575	14.7807	Pro-B Cell (Cycling)	B_Pro_Cyc	Lymphoid	bm	19	batch_0028
cell_268385	-5.10642	17.5927	B Cell (Transitional)	B_Trans	Lymphoid	bm	19	batch_0028
cell_268386	-5.59065	10.1884	Neutrophil (Aged)	Neu_Aged	Myeloid	bm	19	batch_0028
cell_268387	3.07344	19.4789	Pre-B Cell	B_Pre	Lymphoid	bm	19	batch_0028
cell_268388	8.17239	-6.49736	Osteoblast	Osteo_Blast	Bone	bm	19	batch_0028
cell_268389	-6.9251	0.839918	Neutrophil (Mature)	Neu_Mat	Myeloid	bm	19	batch_0028
cell_268390	-3.29607	19.8511	B Cell (Transitional)	B_Trans	Lymphoid	bm	19	batch_0028
cell_268391	5.38417	14.7468	B Cell (Naïve)	B_Naive	Lymphoid	bm	19	batch_0028
cell_268392	-0.684264	3.83793	Granulocyte-Monocyte Progenitor	GMP	Myeloid	bm	19	batch_0028
cell_268393	-3.37594	11.3885	T Cell (CD3+)	T_Cell	Lymphoid	bm	19	batch_0028
cell_268394	-3.31506	17.9945	B Cell (Transitional)	B_Trans	Lymphoid	bm	19	batch_0028
cell_268395	-4.6097	5.68019	Neutrophil (Activated)	Neu_Act	Myeloid	bm	19	batch_0028
cell_268396	2.6889	3.61247	HSC / MPP	HSPC	Progenitor	bm	19	batch_0028
cell_268397	3.56735	15.9648	B Cell (Mature)	B_Mat	Lymphoid	bm	19	batch_0028
cell_268398	2.48679	1.54019	Cycling Cell	Cycling	Cycling	bm	19	batch_0028
cell_268399	6.18606	16.1302	B Cell (Naïve)	B_Naive	Lymphoid	bm	19	batch_0028
cell_268400	2.36441	18.6386	Pre-B Cell	B_Pre	Lymphoid	bm	19	batch_0028
cell_268401	2.86504	17.279	Pre-B Cell	B_Pre	Lymphoid	bm	19	batch_0028
cell_268402	-6.11397	18.5167	B Cell (Transitional)	B_Trans	Lymphoid	bm	19	batch_0028
cell_268403	-4.46998	-0.952863	Neutrophil (Band)	Neu_Band	Myeloid	bm	19	batch_0028
cell_268404	-5.32096	9.65873	Neutrophil (Aged)	Neu_Aged	Myeloid	bm	19	batch_0028
cell_268405	-5.66382	-2.47394	Neutrophil (Band)	Neu_Band	Myeloid	bm	19	batch_0028
cell_268406	-5.15463	12.4323	NK Cell	NK	Lymphoid	bm	19	batch_0028
cell_268407	6.9366	14.8796	B Cell (Naïve)	B_Naive	Lymphoid	bm	19	batch_0028
cell_268408	-4.77566	2.30619	Neutrophil (Band)	Neu_Band	Myeloid	bm	19	batch_0028
cell_268409	0.392014	4.01821	HSC / MPP	HSPC	Progenitor	bm	19	batch_0028
cell_268410	0.470799	9.88285	Monocyte (Non-classical)	Mono_NC	Myeloid	bm	19	batch_0028
cell_268411	2.95137	16.9758	B Cell (Mature)	B_Mat	Lymphoid	bm	19	batch_0028
cell_268412	6.40289	15.1643	B Cell (Naïve)	B_Naive	Lymphoid	bm	19	batch_0028
cell_268413	-0.0275916	19.8038	Pre-B Cell	B_Pre	Lymphoid	bm	19	batch_0028
cell_268414	1.72999	7.30087	Monocyte (Classical)	Mono_Class	Myeloid	bm	19	batch_0028
cell_268415	-7.90907	9.92716	Neutrophil (Aged)	Neu_Aged	Myeloid	bm	19	batch_0028
cell_268416	6.86694	14.7537	B Cell (Naïve)	B_Naive	Lymphoid	bm	19	batch_0028
cell_268417	6.17581	13.7979	B Cell (Naïve)	B_Naive	Lymphoid	bm	19	batch_0028
cell_268418	-1.00418	-1.03826	Erythroblast	Erythro	Erythroid	bm	19	batch_0028
cell_268419	-4.11196	13.8065	NK Cell	NK	Lymphoid	bm	19	batch_0028
cell_268420	0.920413	14.4807	B Cell (Mature)	B_Mat	Lymphoid	bm	19	batch_0028
cell_268421	3.09878	6.87022	Monocyte (Classical)	Mono_Class	Myeloid	bm	19	batch_0028
cell_268422	4.56521	5.21794	Cycling Cell	Cycling	Cycling	bm	19	batch_0028
cell_268423	3.9593	19.3504	Pre-B Cell	B_Pre	Lymphoid	bm	19	batch_0028
cell_268424	3.7781	15.5062	B Cell (Mature)	B_Mat	Lymphoid	bm	19	batch_0028
cell_268425	5.92903	15.2298	B Cell (Naïve)	B_Naive	Lymphoid	bm	19	batch_0028
cell_268426	-0.857926	8.49601	Monocyte (Classical)	Mono_Class	Myeloid	bm	19	batch_0028
cell_268427	-3.56406	17.3497	B Cell (Transitional)	B_Trans	Lymphoid	bm	19	batch_0028
cell_268428	-5.96978	11.1775	Neutrophil (Aged)	Neu_Aged	Myeloid	bm	19	batch_0028
cell_268429	-5.17478	9.63321	Neutrophil (Aged)	Neu_Aged	Myeloid	bm	19	batch_0028
cell_268430	1.03666	10.5105	Monocyte (Non-classical)	Mono_NC	Myeloid	bm	19	batch_0028
cell_268431	6.84968	15.0939	B Cell (Naïve)	B_Naive	Lymphoid	bm	19	batch_0028
cell_268432	3.65884	5.17492	Cycling Cell	Cycling	Cycling	bm	19	batch_0028
cell_268433	-2.05323	8.78331	Monocyte (Classical)	Mono_Class	Myeloid	bm	19	batch_0028
cell_268434	3.81212	18.0138	B Cell (Naïve)	B_Naive	Lymphoid	bm	19	batch_0028
cell_268435	-6.44574	9.81003	Neutrophil (Aged)	Neu_Aged	Myeloid	bm	19	batch_0028
cell_268436	-7.09997	9.39055	Neutrophil (Aged)	Neu_Aged	Myeloid	bm	19	batch_0028
cell_268437	-6.46732	9.05929	Neutrophil (Aged)	Neu_Aged	Myeloid	bm	19	batch_0028
cell_268438	3.29787	8.892	Macrophage	Mac	Myeloid	bm	19	batch_0028
cell_268439	-3.84383	18.9916	B Cell (Transitional)	B_Trans	Lymphoid	bm	19	batch_0028
cell_268440	-0.576223	18.4821	Pre-B Cell	B_Pre	Lymphoid	bm	19	batch_0028
cell_268441	5.38197	14.7812	B Cell (Naïve)	B_Naive	Lymphoid	bm	19	batch_0028
cell_268442	3.13562	18.487	Pre-B Cell	B_Pre	Lymphoid	bm	19	batch_0028
cell_268443	2.15382	7.10112	Monocyte (Classical)	Mono_Class	Myeloid	bm	19	batch_0028
cell_268444	-5.68259	3.97653	Neutrophil (Activated)	Neu_Act	Myeloid	bm	19	batch_0028
cell_268445	-1.34114	12.3365	T Cell (CD3+)	T_Cell	Lymphoid	bm	19	batch_0028
cell_268446	-3.18043	12.8408	T Cell (CD3+)	T_Cell	Lymphoid	bm	19	batch_0028
cell_268447	-3.45697	9.80886	T Cell (CD3+)	T_Cell	Lymphoid	bm	19	batch_0028
cell_268448	-6.01938	9.54311	Neutrophil (Aged)	Neu_Aged	Myeloid	bm	19	batch_0028
cell_268449	6.56237	-0.906435	Osteoprogenitor	Osteo_Prog	Stromal	bm	19	batch_0028
cell_268450	-5.46154	9.55035	Neutrophil (Aged)	Neu_Aged	Myeloid	bm	19	batch_0028
cell_268451	3.35752	18.3979	Pre-B Cell	B_Pre	Lymphoid	bm	19	batch_0028
cell_268452	1.75172	20.41	Pre-B Cell	B_Pre	Lymphoid	bm	19	batch_0028
cell_268453	3.64925	18.9705	Pre-B Cell	B_Pre	Lymphoid	bm	19	batch_0028
cell_268454	-4.40961	9.50552	Cycling Cell	Cycling	Cycling	bm	19	batch_0028
cell_268455	-2.06923	14.6458	Pro-B Cell (Cycling)	B_Pro_Cyc	Lymphoid	bm	19	batch_0028
cell_268456	1.11323	15.4928	B Cell (Mature)	B_Mat	Lymphoid	bm	19	batch_0028
cell_268457	0.809281	10.9869	Monocyte (Non-classical)	Mono_NC	Myeloid	bm	19	batch_0028
cell_268458	1.52685	4.37836	HSC / MPP	HSPC	Progenitor	bm	19	batch_0028
cell_268459	-1.37037	11.1782	T Cell (CD3+)	T_Cell	Lymphoid	bm	19	batch_0028
cell_268460	5.90401	5.57525	Cycling Cell	Cycling	Cycling	bm	19	batch_0028
cell_268461	1.59223	9.46099	Monocyte (Non-classical)	Mono_NC	Myeloid	bm	19	batch_0028
cell_268462	5.82893	17.4985	B Cell (Naïve)	B_Naive	Lymphoid	bm	19	batch_0028
cell_268463	2.36354	3.92298	HSC / MPP	HSPC	Progenitor	bm	19	batch_0028
cell_268464	4.18161	16.8311	B Cell (Naïve)	B_Naive	Lymphoid	bm	19	batch_0028
cell_268465	2.98947	6.75862	pDC	pDC	Myeloid	bm	19	batch_0028
cell_268466	-2.64943	6.85065	Monocyte (Classical)	Mono_Class	Myeloid	bm	19	batch_0028
cell_268467	2.70284	4.63533	HSC / MPP	HSPC	Progenitor	bm	19	batch_0028
cell_268468	2.66426	15.2364	B Cell (Mature)	B_Mat	Lymphoid	bm	19	batch_0028
cell_268469	1.83962	4.49063	HSC / MPP	HSPC	Progenitor	bm	19	batch_0028
cell_268470	6.78123	15.3221	B Cell (Naïve)	B_Naive	Lymphoid	bm	19	batch_0028
cell_268471	2.03298	5.71789	Monocyte (Classical)	Mono_Class	Myeloid	bm	19	batch_0028
cell_268472	-5.10574	4.73372	Neutrophil (Activated)	Neu_Act	Myeloid	bm	19	batch_0028
cell_268473	6.1356	16.4586	B Cell (Naïve)	B_Naive	Lymphoid	bm	19	batch_0028
cell_268474	3.93472	16.4989	B Cell (Naïve)	B_Naive	Lymphoid	bm	19	batch_0028
cell_268475	7.31436	8.9299	Macrophage	Mac	Myeloid	bm	19	batch_0028
cell_268476	1.93475	6.13491	HSC / MPP	HSPC	Progenitor	bm	19	batch_0028
cell_268477	3.00087	15.1343	B Cell (Mature)	B_Mat	Lymphoid	bm	19	batch_0028
cell_268478	4.81328	7.13532	SV Intermediate Cell (Functional)	SV_Int_Func	Epithelial	bm	19	batch_0028
cell_268479	3.49069	17.9578	B Cell (Naïve)	B_Naive	Lymphoid	bm	19	batch_0028
cell_268480	5.07767	12.2514	Neutrophil (Activated)	Neu_Act	Myeloid	bm	19	batch_0028
cell_268481	2.26955	10.4233	Monocyte (Non-classical)	Mono_NC	Myeloid	bm	19	batch_0028
cell_268482	0.869609	18.9596	Pre-B Cell	B_Pre	Lymphoid	bm	19	batch_0028
cell_268483	7.11042	14.8047	B Cell (Naïve)	B_Naive	Lymphoid	bm	19	batch_0028
cell_268484	4.25746	15.5504	B Cell (Naïve)	B_Naive	Lymphoid	bm	19	batch_0028
cell_268485	7.54646	15.3891	B Cell (Naïve)	B_Naive	Lymphoid	bm	19	batch_0028
cell_268486	-4.69288	8.08406	Neutrophil (Aged)	Neu_Aged	Myeloid	bm	19	batch_0028
cell_268487	6.11243	14.7741	B Cell (Naïve)	B_Naive	Lymphoid	bm	19	batch_0028
cell_268488	4.81483	14.3238	B Cell (Naïve)	B_Naive	Lymphoid	bm	19	batch_0028
cell_268489	5.25849	9.2923	pDC	pDC	Myeloid	bm	19	batch_0028
cell_268490	-1.87071	12.5259	T Cell (CD3+)	T_Cell	Lymphoid	bm	19	batch_0028
cell_268491	-3.52234	14.7418	Pro-B Cell (Cycling)	B_Pro_Cyc	Lymphoid	bm	19	batch_0028
cell_268492	1.54945	12.0518	Monocyte (Non-classical)	Mono_NC	Myeloid	bm	19	batch_0028
cell_268493	-6.56915	10.7991	Neutrophil (Aged)	Neu_Aged	Myeloid	bm	19	batch_0028
cell_268494	3.45575	11.1539	Monocyte (Non-classical)	Mono_NC	Myeloid	bm	19	batch_0028
cell_268495	-5.64442	9.36106	Neutrophil (Aged)	Neu_Aged	Myeloid	bm	19	batch_0028
cell_268496	-2.02809	6.45003	Monocyte (Classical)	Mono_Class	Myeloid	bm	19	batch_0028
cell_268497	-3.17655	1.08804	Granulocyte-Monocyte Progenitor	GMP	Myeloid	bm	19	batch_0028
cell_268498	0.480013	2.7349	Granulocyte-Monocyte Progenitor	GMP	Myeloid	bm	19	batch_0028
cell_268499	5.0664	15.2959	B Cell (Naïve)	B_Naive	Lymphoid	bm	19	batch_0028
cell_268500	-6.57844	0.528129	Neutrophil (Mature)	Neu_Mat	Myeloid	bm	19	batch_0028
cell_268501	4.36681	8.33397	Macrophage	Mac	Myeloid	bm	19	batch_0028
cell_268502	-3.31208	13.3014	NK Cell	NK	Lymphoid	bm	19	batch_0028
cell_268503	-1.78958	2.81637	Granulocyte-Monocyte Progenitor	GMP	Myeloid	bm	19	batch_0028
cell_268504	-6.35145	8.99479	Neutrophil (Aged)	Neu_Aged	Myeloid	bm	19	batch_0028
cell_268505	5.95191	15.4537	B Cell (Naïve)	B_Naive	Lymphoid	bm	19	batch_0028
cell_268506	3.72151	18.9239	Pre-B Cell	B_Pre	Lymphoid	bm	19	batch_0028
cell_268507	4.52791	18.5256	Pre-B Cell	B_Pre	Lymphoid	bm	19	batch_0028
cell_268508	7.05872	14.9267	B Cell (Naïve)	B_Naive	Lymphoid	bm	19	batch_0028
cell_268509	0.617469	19.3801	Pre-B Cell	B_Pre	Lymphoid	bm	19	batch_0028
cell_268510	-5.50852	7.83202	Neutrophil (Aged)	Neu_Aged	Myeloid	bm	19	batch_0028
cell_268511	-4.57442	13.9129	NK Cell	NK	Lymphoid	bm	19	batch_0028
cell_268512	-1.089	3.00953	Mast Cell	Mast	Myeloid	bm	19	batch_0028
cell_268513	-3.5242	19.6839	B Cell (Transitional)	B_Trans	Lymphoid	bm	19	batch_0028
cell_268514	-7.59086	4.68164	Neutrophil (Activated)	Neu_Act	Myeloid	bm	19	batch_0028
cell_268515	-5.1678	6.19707	Neutrophil (Activated)	Neu_Act	Myeloid	bm	19	batch_0028
cell_268516	-1.25644	12.6385	T Cell (CD3+)	T_Cell	Lymphoid	bm	19	batch_0028
cell_268517	-6.53527	6.78967	Neutrophil (Activated)	Neu_Act	Myeloid	bm	19	batch_0028
cell_268518	5.91703	15.5944	B Cell (Naïve)	B_Naive	Lymphoid	bm	19	batch_0028
cell_268519	5.52667	16.3265	Cycling Cell	Cycling	Cycling	bm	19	batch_0028
cell_268520	1.68897	11.1062	Monocyte (Non-classical)	Mono_NC	Myeloid	bm	19	batch_0028
cell_268521	4.75239	10.5937	Macrophage	Mac	Myeloid	bm	19	batch_0028
cell_268522	5.52348	15.3231	B Cell (Naïve)	B_Naive	Lymphoid	bm	19	batch_0028
cell_268523	-3.93276	5.10443	Cycling Cell	Cycling	Cycling	bm	19	batch_0028
cell_268524	-9.45877	11.5092	Neutrophil (Aged)	Neu_Aged	Myeloid	bm	19	batch_0028
cell_268525	7.05407	14.786	B Cell (Naïve)	B_Naive	Lymphoid	bm	19	batch_0028
cell_268526	-5.57517	5.29278	Neutrophil (Activated)	Neu_Act	Myeloid	bm	19	batch_0028
cell_268527	4.4327	16.6278	B Cell (Naïve)	B_Naive	Lymphoid	bm	19	batch_0028
cell_268528	0.565208	10.894	Monocyte (Non-classical)	Mono_NC	Myeloid	bm	19	batch_0028
cell_268529	8.48647	0.49864	Fibrocyte (Spiral Ligament)	Fib_SL	Stromal	bm	19	batch_0028
cell_268530	-4.17772	16.3171	Pro-B Cell (Cycling)	B_Pro_Cyc	Lymphoid	bm	19	batch_0028
cell_268531	3.7747	18.5318	Pre-B Cell	B_Pre	Lymphoid	bm	19	batch_0028
cell_268532	5.86021	17.7957	B Cell (Naïve)	B_Naive	Lymphoid	bm	19	batch_0028
cell_268533	-6.07802	6.70173	Neutrophil (Activated)	Neu_Act	Myeloid	bm	19	batch_0028
cell_268534	-4.60436	11.6497	NK Cell	NK	Lymphoid	bm	19	batch_0028
cell_268535	4.4257	15.7579	B Cell (Naïve)	B_Naive	Lymphoid	bm	19	batch_0028
cell_268536	-1.29825	5.67666	Monocyte (Classical)	Mono_Class	Myeloid	bm	19	batch_0028
cell_268537	-5.09432	7.95317	Neutrophil (Activated)	Neu_Act	Myeloid	bm	19	batch_0028
cell_268538	4.01555	16.4531	B Cell (Naïve)	B_Naive	Lymphoid	bm	19	batch_0028
cell_268539	-5.20706	7.85386	Neutrophil (Aged)	Neu_Aged	Myeloid	bm	19	batch_0028
cell_268540	1.81476	17.5089	Pre-B Cell	B_Pre	Lymphoid	bm	19	batch_0028
cell_268541	4.06008	-3.06342	SV Intermediate Cell (Functional)	SV_Int_Func	Epithelial	bm	19	batch_0028
cell_268542	-0.316573	8.59601	Monocyte (Classical)	Mono_Class	Myeloid	bm	19	batch_0028
cell_268543	2.7655	10.4079	Monocyte (Non-classical)	Mono_NC	Myeloid	bm	19	batch_0028
cell_268544	3.4963	8.84314	Macrophage	Mac	Myeloid	bm	19	batch_0028
cell_268545	6.75922	14.9755	B Cell (Naïve)	B_Naive	Lymphoid	bm	19	batch_0028
cell_268546	2.15247	18.5214	Pre-B Cell	B_Pre	Lymphoid	bm	19	batch_0028
cell_268547	-9.33676	9.55873	Neutrophil (Aged)	Neu_Aged	Myeloid	bm	19	batch_0028
cell_268548	4.44393	7.85754	pDC	pDC	Myeloid	bm	19	batch_0028
cell_268549	-6.38602	10.4233	Neutrophil (Aged)	Neu_Aged	Myeloid	bm	19	batch_0028
cell_268550	-5.54284	5.98459	Neutrophil (Activated)	Neu_Act	Myeloid	bm	19	batch_0028
cell_268551	5.52702	3.28175	Cycling Cell	Cycling	Cycling	bm	19	batch_0028
cell_268552	-6.91612	10.2025	Neutrophil (Aged)	Neu_Aged	Myeloid	bm	19	batch_0028
cell_268553	2.77276	16.9592	B Cell (Mature)	B_Mat	Lymphoid	bm	19	batch_0028
cell_268554	3.20458	18.3828	Pre-B Cell	B_Pre	Lymphoid	bm	19	batch_0028
cell_268555	4.99844	16.949	B Cell (Naïve)	B_Naive	Lymphoid	bm	19	batch_0028
cell_268556	-1.75274	14.2935	Pro-B Cell (Cycling)	B_Pro_Cyc	Lymphoid	bm	19	batch_0028
cell_268557	3.16442	6.20248	Cycling Cell	Cycling	Cycling	bm	19	batch_0028
cell_268558	1.20252	1.90978	Erythroblast	Erythro	Erythroid	bm	19	batch_0028
cell_268559	-4.90878	10.1916	Neutrophil (Aged)	Neu_Aged	Myeloid	bm	19	batch_0028
cell_268560	-9.19891	7.66748	Neutrophil (Aged)	Neu_Aged	Myeloid	bm	19	batch_0028
cell_268561	4.3483	17.4686	Pre-B Cell	B_Pre	Lymphoid	bm	19	batch_0028
cell_268562	-8.09073	12.538	Neutrophil (Aged)	Neu_Aged	Myeloid	bm	19	batch_0028
cell_268563	5.74945	16.3508	Cycling Cell	Cycling	Cycling	bm	19	batch_0028
cell_268564	6.99929	14.866	B Cell (Naïve)	B_Naive	Lymphoid	bm	19	batch_0028
cell_268565	3.80433	16.3722	B Cell (Mature)	B_Mat	Lymphoid	bm	19	batch_0028
cell_268566	-5.18559	5.51406	Neutrophil (Activated)	Neu_Act	Myeloid	bm	19	batch_0028
cell_268567	-6.48686	-1.3462	Neutrophil (Band)	Neu_Band	Myeloid	bm	19	batch_0028
cell_268568	4.12544	16.2071	B Cell (Naïve)	B_Naive	Lymphoid	bm	19	batch_0028
cell_268569	-6.52573	-1.42815	Neutrophil (Band)	Neu_Band	Myeloid	bm	19	batch_0028
cell_268570	6.76752	14.9005	B Cell (Naïve)	B_Naive	Lymphoid	bm	19	batch_0028
cell_268571	-3.27384	0.424023	Granulocyte-Monocyte Progenitor	GMP	Myeloid	bm	19	batch_0028
cell_268572	2.66994	18.4108	Pre-B Cell	B_Pre	Lymphoid	bm	19	batch_0028
cell_268573	-5.56016	17.7373	B Cell (Transitional)	B_Trans	Lymphoid	bm	19	batch_0028
cell_268574	6.15629	5.52577	Cycling Cell	Cycling	Cycling	bm	19	batch_0028
cell_268575	5.62985	14.0151	B Cell (Naïve)	B_Naive	Lymphoid	bm	19	batch_0028
cell_268576	0.997187	18.7564	Pre-B Cell	B_Pre	Lymphoid	bm	19	batch_0028
cell_268577	-5.59565	-0.357355	Neutrophil (Band)	Neu_Band	Myeloid	bm	19	batch_0028
cell_268578	-2.48736	15.1035	Pro-B Cell (Cycling)	B_Pro_Cyc	Lymphoid	bm	19	batch_0028
cell_268579	-5.85234	-1.93865	Neutrophil (Band)	Neu_Band	Myeloid	bm	19	batch_0028
cell_268580	-4.03664	12.6992	NK Cell	NK	Lymphoid	bm	19	batch_0028
cell_268581	-4.45097	5.29437	Neutrophil (Activated)	Neu_Act	Myeloid	bm	19	batch_0028
cell_268582	-2.3716	6.4581	Monocyte (Classical)	Mono_Class	Myeloid	bm	19	batch_0028
cell_268583	-3.30301	17.9418	B Cell (Transitional)	B_Trans	Lymphoid	bm	19	batch_0028
cell_268584	-1.03219	1.61041	Granulocyte-Monocyte Progenitor	GMP	Myeloid	bm	19	batch_0028
cell_268585	2.05247	9.89748	Monocyte (Non-classical)	Mono_NC	Myeloid	bm	19	batch_0028
cell_268586	5.23596	5.00242	Cycling Cell	Cycling	Cycling	bm	19	batch_0028
cell_268587	-6.13737	7.78844	Neutrophil (Aged)	Neu_Aged	Myeloid	bm	19	batch_0028
cell_268588	4.41837	6.50501	Monocyte (Classical)	Mono_Class	Myeloid	bm	19	batch_0028
cell_268589	-6.34685	10.6891	Neutrophil (Aged)	Neu_Aged	Myeloid	bm	19	batch_0028
cell_268590	-4.91882	1.81748	Granulocyte-Monocyte Progenitor	GMP	Myeloid	bm	19	batch_0028
cell_268591	5.9254	3.36178	Cycling Cell	Cycling	Cycling	bm	19	batch_0028
cell_268592	2.61222	6.94352	pDC	pDC	Myeloid	bm	19	batch_0028
cell_268593	0.829181	3.61598	HSC / MPP	HSPC	Progenitor	bm	19	batch_0028
cell_268594	2.9477	7.12619	pDC	pDC	Myeloid	bm	19	batch_0028
cell_268595	0.435398	10.3816	Monocyte (Non-classical)	Mono_NC	Myeloid	bm	19	batch_0028
cell_268596	5.42338	13.2188	Neutrophil (Aged)	Neu_Aged	Myeloid	bm	19	batch_0028
cell_268597	6.5252	16.0813	B Cell (Naïve)	B_Naive	Lymphoid	bm	19	batch_0028
cell_268598	3.99123	18.4845	Pre-B Cell	B_Pre	Lymphoid	bm	19	batch_0028
cell_268599	0.548939	3.73463	HSC / MPP	HSPC	Progenitor	bm	19	batch_0028
cell_268600	3.47378	11.0121	Monocyte (Non-classical)	Mono_NC	Myeloid	bm	19	batch_0028
cell_268601	-6.28648	8.37382	Neutrophil (Aged)	Neu_Aged	Myeloid	bm	19	batch_0028
cell_268602	1.50612	18.7311	Pre-B Cell	B_Pre	Lymphoid	bm	19	batch_0028
cell_268603	2.37704	17.4624	Pre-B Cell	B_Pre	Lymphoid	bm	19	batch_0028
cell_268604	-2.78707	12.3649	T Cell (CD3+)	T_Cell	Lymphoid	bm	19	batch_0028
cell_268605	2.29343	6.37634	Monocyte (Classical)	Mono_Class	Myeloid	bm	19	batch_0028
cell_268606	3.77398	16.372	B Cell (Mature)	B_Mat	Lymphoid	bm	19	batch_0028
cell_268607	0.520127	7.90659	Monocyte (Classical)	Mono_Class	Myeloid	bm	19	batch_0028
cell_268608	-0.796672	-1.40741	Erythroblast	Erythro	Erythroid	bm	19	batch_0028
cell_268609	-5.24813	8.58694	Neutrophil (Aged)	Neu_Aged	Myeloid	bm	19	batch_0028
cell_268610	-5.71203	10.0435	Neutrophil (Aged)	Neu_Aged	Myeloid	bm	19	batch_0028
cell_268611	2.46456	3.53312	SV Intermediate Cell (Functional)	SV_Int_Func	Epithelial	bm	19	batch_0028
cell_268612	0.0264147	-4.95763	SV Intermediate Cell (Pigmented)	SV_Int_Pig	Epithelial	bm	19	batch_0028
cell_268613	3.70074	18.7439	Pre-B Cell	B_Pre	Lymphoid	bm	19	batch_0028
cell_268614	4.93868	19.3597	Pre-B Cell	B_Pre	Lymphoid	bm	19	batch_0028
cell_268615	-6.97751	5.20332	Neutrophil (Activated)	Neu_Act	Myeloid	bm	19	batch_0028
cell_268616	4.52612	4.71718	Cycling Cell	Cycling	Cycling	bm	19	batch_0028
cell_268617	3.48332	17.6411	Pre-B Cell	B_Pre	Lymphoid	bm	19	batch_0028
cell_268618	-2.31043	6.3104	Monocyte (Classical)	Mono_Class	Myeloid	bm	19	batch_0028
cell_268619	4.59209	18.7751	Pre-B Cell	B_Pre	Lymphoid	bm	19	batch_0028
cell_268620	1.91805	11.3901	Monocyte (Non-classical)	Mono_NC	Myeloid	bm	19	batch_0028
cell_268621	-2.71913	10.8623	T Cell (CD3+)	T_Cell	Lymphoid	bm	19	batch_0028
cell_268622	6.48301	14.3648	B Cell (Naïve)	B_Naive	Lymphoid	bm	19	batch_0028
cell_268623	-6.16092	9.75088	Neutrophil (Aged)	Neu_Aged	Myeloid	bm	19	batch_0028
cell_268624	5.658	17.1159	Cycling Cell	Cycling	Cycling	bm	19	batch_0028
cell_268625	2.83034	6.99458	pDC	pDC	Myeloid	bm	19	batch_0028
cell_268626	-7.98789	2.5354	Neutrophil (Mature)	Neu_Mat	Myeloid	bm	19	batch_0028
cell_268627	-4.53247	9.61535	Cycling Cell	Cycling	Cycling	bm	19	batch_0028
cell_268628	5.31712	12.5562	Neutrophil (Activated)	Neu_Act	Myeloid	bm	19	batch_0028
cell_268629	-3.32627	12.4165	T Cell (CD3+)	T_Cell	Lymphoid	bm	19	batch_0028
cell_268630	4.16494	18.16	SV Intermediate Cell (Functional)	SV_Int_Func	Epithelial	bm	19	batch_0028
cell_268631	3.56609	10.2203	Monocyte (Non-classical)	Mono_NC	Myeloid	bm	19	batch_0028
cell_268632	-5.61758	17.2334	B Cell (Transitional)	B_Trans	Lymphoid	bm	19	batch_0028
cell_268633	3.18321	10.654	Macrophage	Mac	Myeloid	bm	19	batch_0028
cell_268634	-2.83758	17.879	B Cell (Transitional)	B_Trans	Lymphoid	bm	19	batch_0028
cell_268635	-5.44014	7.89602	Neutrophil (Aged)	Neu_Aged	Myeloid	bm	19	batch_0028
cell_268636	-4.87537	0.68387	Neutrophil (Band)	Neu_Band	Myeloid	bm	19	batch_0028
cell_268637	-3.06385	17.8383	B Cell (Transitional)	B_Trans	Lymphoid	bm	19	batch_0028
cell_268638	-1.2467	8.41181	Monocyte (Classical)	Mono_Class	Myeloid	bm	19	batch_0028
cell_268639	-5.95379	17.2752	B Cell (Transitional)	B_Trans	Lymphoid	bm	19	batch_0028
cell_268640	-1.06258	7.61432	Monocyte (Classical)	Mono_Class	Myeloid	bm	19	batch_0028
cell_268641	0.705594	18.1845	Pre-B Cell	B_Pre	Lymphoid	bm	19	batch_0028
cell_268642	-6.48065	6.18658	Neutrophil (Activated)	Neu_Act	Myeloid	bm	19	batch_0028
cell_268643	-5.9408	9.11316	Neutrophil (Aged)	Neu_Aged	Myeloid	bm	19	batch_0028
cell_268644	-6.06355	9.01809	Neutrophil (Aged)	Neu_Aged	Myeloid	bm	19	batch_0028
cell_268645	-1.58189	8.81754	Monocyte (Classical)	Mono_Class	Myeloid	bm	19	batch_0028
cell_268646	-4.08745	12.0831	T Cell (CD3+)	T_Cell	Lymphoid	bm	19	batch_0028
cell_268647	3.88477	16.8062	B Cell (Mature)	B_Mat	Lymphoid	bm	19	batch_0028
cell_268648	-6.05733	9.32131	Neutrophil (Aged)	Neu_Aged	Myeloid	bm	19	batch_0028
cell_268649	1.0616	18.2202	Pre-B Cell	B_Pre	Lymphoid	bm	19	batch_0028
cell_268650	4.43612	4.78719	Cycling Cell	Cycling	Cycling	bm	19	batch_0028
cell_268651	6.99887	15.2742	B Cell (Naïve)	B_Naive	Lymphoid	bm	19	batch_0028
cell_268652	5.69298	15.4576	Neutrophil (Activated)	Neu_Act	Myeloid	bm	19	batch_0028
cell_268653	-6.27824	18.4992	B Cell (Transitional)	B_Trans	Lymphoid	bm	19	batch_0028
cell_268654	3.02381	17.4781	Pre-B Cell	B_Pre	Lymphoid	bm	19	batch_0028
cell_268655	-1.19138	11.805	T Cell (CD3+)	T_Cell	Lymphoid	bm	19	batch_0028
cell_268656	-3.92186	12.728	NK Cell	NK	Lymphoid	bm	19	batch_0028
cell_268657	-4.57738	9.79171	Neutrophil (Aged)	Neu_Aged	Myeloid	bm	19	batch_0028
cell_268658	5.40353	-2.34442	Osteoprogenitor	Osteo_Prog	Stromal	bm	19	batch_0028
cell_268659	-1.70009	8.43988	Monocyte (Classical)	Mono_Class	Myeloid	bm	19	batch_0028
cell_268660	-7.76459	8.67427	Neutrophil (Aged)	Neu_Aged	Myeloid	bm	19	batch_0028
cell_268661	10.6749	-1.20382	Osteoblast	Osteo_Blast	Bone	bm	19	batch_0028
cell_268662	-0.209416	12.7839	B Cell (Naïve)	B_Naive	Lymphoid	bm	19	batch_0028
cell_268663	1.41809	14.1191	B Cell (Mature)	B_Mat	Lymphoid	bm	19	batch_0028
cell_268664	-6.20128	9.994	Neutrophil (Aged)	Neu_Aged	Myeloid	bm	19	batch_0028
cell_268665	4.07008	4.92649	Cycling Cell	Cycling	Cycling	bm	19	batch_0028
cell_268666	-6.2115	9.43813	Neutrophil (Aged)	Neu_Aged	Myeloid	bm	19	batch_0028
cell_268667	-5.65172	18.3574	B Cell (Transitional)	B_Trans	Lymphoid	bm	19	batch_0028
cell_268668	-6.88407	10.9397	Neutrophil (Aged)	Neu_Aged	Myeloid	bm	19	batch_0028
cell_268669	6.52984	14.5291	B Cell (Naïve)	B_Naive	Lymphoid	bm	19	batch_0028
cell_268670	3.67289	4.92155	Cycling Cell	Cycling	Cycling	bm	19	batch_0028
cell_268671	-8.73698	9.32369	Neutrophil (Aged)	Neu_Aged	Myeloid	bm	19	batch_0028
cell_268672	1.57205	16.6251	B Cell (Mature)	B_Mat	Lymphoid	bm	19	batch_0028
cell_268673	-6.15761	11.3506	Neutrophil (Aged)	Neu_Aged	Myeloid	bm	19	batch_0028
cell_268674	4.47766	18.205	B Cell (Naïve)	B_Naive	Lymphoid	bm	19	batch_0028
cell_268675	-1.89144	14.2374	Pro-B Cell (Cycling)	B_Pro_Cyc	Lymphoid	bm	19	batch_0028
cell_268676	1.28428	7.76489	Monocyte (Classical)	Mono_Class	Myeloid	bm	19	batch_0028
cell_268677	2.5456	18.6469	Pre-B Cell	B_Pre	Lymphoid	bm	19	batch_0028
cell_268678	3.39047	17.147	Pre-B Cell	B_Pre	Lymphoid	bm	19	batch_0028
cell_268679	0.0367389	15.924	B Cell (Mature)	B_Mat	Lymphoid	bm	19	batch_0028
cell_268680	-6.26928	10.0955	Neutrophil (Aged)	Neu_Aged	Myeloid	bm	19	batch_0028
cell_268681	0.54683	10.6112	Monocyte (Non-classical)	Mono_NC	Myeloid	bm	19	batch_0028
cell_268682	-0.249339	5.64979	Monocyte (Classical)	Mono_Class	Myeloid	bm	19	batch_0028
cell_268683	-2.37735	17.0974	Pro-B Cell (Cycling)	B_Pro_Cyc	Lymphoid	bm	19	batch_0028
cell_268684	-6.98972	11.412	Neutrophil (Aged)	Neu_Aged	Myeloid	bm	19	batch_0028
cell_268685	-5.35046	10.6128	Neutrophil (Aged)	Neu_Aged	Myeloid	bm	19	batch_0028
cell_268686	-6.54937	10.6499	Neutrophil (Aged)	Neu_Aged	Myeloid	bm	19	batch_0028
cell_268687	-8.43719	9.79142	Neutrophil (Aged)	Neu_Aged	Myeloid	bm	19	batch_0028
cell_268688	4.21908	15.1206	B Cell (Naïve)	B_Naive	Lymphoid	bm	19	batch_0028
cell_268689	3.52521	8.79386	Monocyte (Classical)	Mono_Class	Myeloid	bm	19	batch_0028
cell_268690	-4.91933	1.71438	Neutrophil (Band)	Neu_Band	Myeloid	bm	19	batch_0028
cell_268691	-0.594132	6.58723	Monocyte (Classical)	Mono_Class	Myeloid	bm	19	batch_0028
cell_268692	6.23567	3.79645	Cycling Cell	Cycling	Cycling	bm	19	batch_0028
cell_268693	-5.83448	8.9368	Neutrophil (Aged)	Neu_Aged	Myeloid	bm	19	batch_0028
cell_268694	-0.342917	4.26645	HSC / MPP	HSPC	Progenitor	bm	19	batch_0028
cell_268695	-3.72777	13.6195	NK Cell	NK	Lymphoid	bm	19	batch_0028
cell_268696	1.45162	6.07708	HSC / MPP	HSPC	Progenitor	bm	19	batch_0028
cell_268697	-1.48986	8.20934	Monocyte (Classical)	Mono_Class	Myeloid	bm	19	batch_0028
cell_268698	-4.34078	5.34974	Cycling Cell	Cycling	Cycling	bm	19	batch_0028
cell_268699	1.09237	18.6012	Pre-B Cell	B_Pre	Lymphoid	bm	19	batch_0028
cell_268700	-5.28464	6.3987	Neutrophil (Activated)	Neu_Act	Myeloid	bm	19	batch_0028
cell_268701	4.86041	18.1048	B Cell (Naïve)	B_Naive	Lymphoid	bm	19	batch_0028
cell_268702	-5.59553	-0.135123	Neutrophil (Band)	Neu_Band	Myeloid	bm	19	batch_0028
cell_268703	-4.6311	7.71221	HSC / MPP	HSPC	Progenitor	bm	19	batch_0028
cell_268704	-0.428382	8.77704	Monocyte (Classical)	Mono_Class	Myeloid	bm	19	batch_0028
cell_268705	2.09742	18.3186	Pre-B Cell	B_Pre	Lymphoid	bm	19	batch_0028
cell_268706	-5.80892	3.06086	Mast Cell	Mast	Myeloid	bm	19	batch_0028
cell_268707	5.04096	18.7375	Pre-B Cell	B_Pre	Lymphoid	bm	19	batch_0028
cell_268708	0.485496	-0.277682	Erythroblast	Erythro	Erythroid	bm	19	batch_0028
cell_268709	-3.1858	12.2042	T Cell (CD3+)	T_Cell	Lymphoid	bm	19	batch_0028
cell_268710	-5.61205	4.12456	Neutrophil (Activated)	Neu_Act	Myeloid	bm	19	batch_0028
cell_268711	4.17536	16.6957	B Cell (Naïve)	B_Naive	Lymphoid	bm	19	batch_0028
cell_268712	-6.32648	-2.14845	Neutrophil (Band)	Neu_Band	Myeloid	bm	19	batch_0028
cell_268713	-3.76992	8.19626	Cycling Cell	Cycling	Cycling	bm	19	batch_0028
cell_268714	-4.61979	4.26363	Neutrophil (Activated)	Neu_Act	Myeloid	bm	19	batch_0028
cell_268715	4.76807	16.549	B Cell (Naïve)	B_Naive	Lymphoid	bm	19	batch_0028
cell_268716	-2.87742	11.4388	T Cell (CD3+)	T_Cell	Lymphoid	bm	19	batch_0028
cell_268717	-5.32338	6.36825	Neutrophil (Activated)	Neu_Act	Myeloid	bm	19	batch_0028
cell_268718	1.70906	7.32062	Monocyte (Classical)	Mono_Class	Myeloid	bm	19	batch_0028
cell_268719	-6.63704	7.43641	Neutrophil (Aged)	Neu_Aged	Myeloid	bm	19	batch_0028
cell_268720	3.10721	19.2422	Pre-B Cell	B_Pre	Lymphoid	bm	19	batch_0028
cell_268721	7.5292	15.2913	B Cell (Naïve)	B_Naive	Lymphoid	bm	19	batch_0028
cell_268722	3.93897	19.0581	Pre-B Cell	B_Pre	Lymphoid	bm	19	batch_0028
cell_268723	-2.57414	16.7751	Pro-B Cell (Cycling)	B_Pro_Cyc	Lymphoid	bm	19	batch_0028
cell_268724	1.63439	2.52087	Erythroblast	Erythro	Erythroid	bm	19	batch_0028
cell_268725	-6.61447	10.9598	Neutrophil (Aged)	Neu_Aged	Myeloid	bm	19	batch_0028
cell_268726	4.36574	4.936	Cycling Cell	Cycling	Cycling	bm	19	batch_0028
cell_268727	-1.65511	6.32857	Monocyte (Classical)	Mono_Class	Myeloid	bm	19	batch_0028
cell_268728	-0.613855	16.1199	B Cell (Naïve)	B_Naive	Lymphoid	bm	19	batch_0028
cell_268729	-5.04175	5.65728	Neutrophil (Activated)	Neu_Act	Myeloid	bm	19	batch_0028
cell_268730	5.35088	17.0632	SV Intermediate Cell (Functional)	SV_Int_Func	Epithelial	bm	19	batch_0028
cell_268731	-1.63148	16.7527	Monocyte (Classical)	Mono_Class	Myeloid	bm	19	batch_0028
cell_268732	6.70525	14.5425	B Cell (Naïve)	B_Naive	Lymphoid	bm	19	batch_0028
cell_268733	6.73697	15.0797	B Cell (Naïve)	B_Naive	Lymphoid	bm	19	batch_0028
cell_268734	-2.72219	11.7924	T Cell (CD3+)	T_Cell	Lymphoid	bm	19	batch_0028
cell_268735	-5.28175	9.11702	Neutrophil (Aged)	Neu_Aged	Myeloid	bm	19	batch_0028
cell_268736	4.40304	18.0606	B Cell (Naïve)	B_Naive	Lymphoid	bm	19	batch_0028
cell_268737	-2.91924	4.34653	Mast Cell	Mast	Myeloid	bm	19	batch_0028
cell_268738	-7.66903	10.9309	Neutrophil (Aged)	Neu_Aged	Myeloid	bm	19	batch_0028
cell_268739	-3.69821	17.7266	B Cell (Transitional)	B_Trans	Lymphoid	bm	19	batch_0028
cell_268740	-1.60431	16.0441	Pro-B Cell (Cycling)	B_Pro_Cyc	Lymphoid	bm	19	batch_0028
cell_268741	-5.68113	10.6523	Neutrophil (Aged)	Neu_Aged	Myeloid	bm	19	batch_0028
cell_268742	5.1817	16.706	B Cell (Naïve)	B_Naive	Lymphoid	bm	19	batch_0028
cell_268743	-9.05091	9.77882	Neutrophil (Aged)	Neu_Aged	Myeloid	bm	19	batch_0028
cell_268744	2.70831	15.3218	B Cell (Mature)	B_Mat	Lymphoid	bm	19	batch_0028
cell_268745	-6.35541	10.7534	Neutrophil (Aged)	Neu_Aged	Myeloid	bm	19	batch_0028
cell_268746	4.15433	6.05595	Cycling Cell	Cycling	Cycling	bm	19	batch_0028
cell_268747	5.53848	16.0821	B Cell (Naïve)	B_Naive	Lymphoid	bm	19	batch_0028
cell_268748	0.806302	10.4911	Monocyte (Non-classical)	Mono_NC	Myeloid	bm	19	batch_0028
cell_268749	-5.88604	6.15473	Neutrophil (Activated)	Neu_Act	Myeloid	bm	19	batch_0028
cell_268750	3.40731	15.5149	B Cell (Mature)	B_Mat	Lymphoid	bm	19	batch_0028
cell_268751	-3.11562	15.1658	Pro-B Cell (Cycling)	B_Pro_Cyc	Lymphoid	bm	19	batch_0028
cell_268752	-2.38146	11.0383	T Cell (CD3+)	T_Cell	Lymphoid	bm	19	batch_0028
cell_268753	5.18112	14.4704	B Cell (Naïve)	B_Naive	Lymphoid	bm	19	batch_0028
cell_268754	2.67036	18.9882	Pre-B Cell	B_Pre	Lymphoid	bm	19	batch_0028
cell_268755	1.05178	11.6345	Monocyte (Non-classical)	Mono_NC	Myeloid	bm	19	batch_0028
cell_268756	3.48532	14.7762	B Cell (Mature)	B_Mat	Lymphoid	bm	19	batch_0028
cell_268757	-1.62824	5.75604	Monocyte (Classical)	Mono_Class	Myeloid	bm	19	batch_0028
cell_268758	3.80687	5.39693	Cycling Cell	Cycling	Cycling	bm	19	batch_0028
cell_268759	-7.80516	11.8204	Neutrophil (Aged)	Neu_Aged	Myeloid	bm	19	batch_0028
cell_268760	0.659928	10.1072	Monocyte (Non-classical)	Mono_NC	Myeloid	bm	19	batch_0028
cell_268761	7.24854	14.8745	B Cell (Naïve)	B_Naive	Lymphoid	bm	19	batch_0028
cell_268762	7.25746	15.0661	B Cell (Naïve)	B_Naive	Lymphoid	bm	19	batch_0028
cell_268763	4.80976	7.69858	pDC	pDC	Myeloid	bm	19	batch_0028
cell_268764	1.44471	3.82485	HSC / MPP	HSPC	Progenitor	bm	19	batch_0028
cell_268765	6.15106	15.998	B Cell (Naïve)	B_Naive	Lymphoid	bm	19	batch_0028
cell_268766	-5.86403	3.21288	Neutrophil (Activated)	Neu_Act	Myeloid	bm	19	batch_0028
cell_268767	-9.4094	11.132	Neutrophil (Aged)	Neu_Aged	Myeloid	bm	19	batch_0028
cell_268768	-2.78371	1.34483	Granulocyte-Monocyte Progenitor	GMP	Myeloid	bm	19	batch_0028
cell_268769	-5.93948	4.72064	Neutrophil (Activated)	Neu_Act	Myeloid	bm	19	batch_0028
cell_268770	-6.32569	6.64422	Neutrophil (Activated)	Neu_Act	Myeloid	bm	19	batch_0028
cell_268771	4.13175	15.2061	B Cell (Naïve)	B_Naive	Lymphoid	bm	19	batch_0028
cell_268772	-1.34015	11.9244	T Cell (CD3+)	T_Cell	Lymphoid	bm	19	batch_0028
cell_268773	1.90912	4.38316	HSC / MPP	HSPC	Progenitor	bm	19	batch_0028
cell_268774	-1.3257	11.3553	T Cell (CD3+)	T_Cell	Lymphoid	bm	19	batch_0028
cell_268775	5.32195	8.94163	pDC	pDC	Myeloid	bm	19	batch_0028
cell_268776	5.02346	1.16883	Cycling Cell	Cycling	Cycling	bm	19	batch_0028
cell_268777	-4.55106	9.88358	Cycling Cell	Cycling	Cycling	bm	19	batch_0028
cell_268778	1.03205	3.92271	HSC / MPP	HSPC	Progenitor	bm	19	batch_0028
cell_268779	5.56219	14.7604	B Cell (Naïve)	B_Naive	Lymphoid	bm	19	batch_0028
cell_268780	-0.212995	0.346184	Erythroblast	Erythro	Erythroid	bm	19	batch_0028
cell_268781	3.20366	17.9503	Pre-B Cell	B_Pre	Lymphoid	bm	19	batch_0028
cell_268782	7.12161	14.6679	B Cell (Naïve)	B_Naive	Lymphoid	bm	19	batch_0028
cell_268783	2.69367	16.1154	B Cell (Mature)	B_Mat	Lymphoid	bm	19	batch_0028
cell_268784	2.20056	4.06407	HSC / MPP	HSPC	Progenitor	bm	19	batch_0028
cell_268785	7.14683	15.7838	B Cell (Naïve)	B_Naive	Lymphoid	bm	19	batch_0028
cell_268786	8.23429	-6.39131	Osteoblast	Osteo_Blast	Bone	bm	19	batch_0028
cell_268787	6.77754	15.1325	B Cell (Naïve)	B_Naive	Lymphoid	bm	19	batch_0028
cell_268788	-1.46136	10.9375	T Cell (CD3+)	T_Cell	Lymphoid	bm	19	batch_0028
cell_268789	1.07737	11.0837	Monocyte (Non-classical)	Mono_NC	Myeloid	bm	19	batch_0028
cell_268790	2.57754	8.73913	Monocyte (Classical)	Mono_Class	Myeloid	bm	19	batch_0028
cell_268791	3.71451	16.1539	B Cell (Mature)	B_Mat	Lymphoid	bm	19	batch_0028
cell_268792	-5.0494	16.9343	B Cell (Transitional)	B_Trans	Lymphoid	bm	19	batch_0028
cell_268793	6.62606	14.3384	B Cell (Naïve)	B_Naive	Lymphoid	bm	19	batch_0028
cell_268794	-6.08212	-2.34036	Neutrophil (Band)	Neu_Band	Myeloid	bm	19	batch_0028
cell_268795	-1.59473	11.5515	T Cell (CD3+)	T_Cell	Lymphoid	bm	19	batch_0028
cell_268796	3.83826	17.6314	B Cell (Naïve)	B_Naive	Lymphoid	bm	19	batch_0028
cell_268797	-4.60407	6.59071	Neutrophil (Activated)	Neu_Act	Myeloid	bm	19	batch_0028
cell_268798	6.40882	2.68144	Cycling Cell	Cycling	Cycling	bm	19	batch_0028
cell_268799	-1.77872	7.58975	Monocyte (Classical)	Mono_Class	Myeloid	bm	19	batch_0028
cell_268800	2.84512	15.4514	B Cell (Mature)	B_Mat	Lymphoid	bm	19	batch_0028
cell_268801	-7.63222	11.9544	Neutrophil (Aged)	Neu_Aged	Myeloid	bm	19	batch_0028
cell_268802	-7.27514	4.42204	Neutrophil (Activated)	Neu_Act	Myeloid	bm	19	batch_0028
cell_268803	-0.620305	7.50259	Monocyte (Classical)	Mono_Class	Myeloid	bm	19	batch_0028
cell_268804	-1.5793	15.054	Pro-B Cell (Cycling)	B_Pro_Cyc	Lymphoid	bm	19	batch_0028
cell_268805	6.16355	15.2857	B Cell (Naïve)	B_Naive	Lymphoid	bm	19	batch_0028
cell_268806	5.00335	18.8083	Pre-B Cell	B_Pre	Lymphoid	bm	19	batch_0028
cell_268807	-1.17952	11.8813	T Cell (CD3+)	T_Cell	Lymphoid	bm	19	batch_0028
cell_268808	-0.0197601	5.85634	Monocyte (Classical)	Mono_Class	Myeloid	bm	19	batch_0028
cell_268809	7.17172	14.932	B Cell (Naïve)	B_Naive	Lymphoid	bm	19	batch_0028
cell_268810	3.5955	18.9915	Pre-B Cell	B_Pre	Lymphoid	bm	19	batch_0028
cell_268811	2.73408	18.7643	Pre-B Cell	B_Pre	Lymphoid	bm	19	batch_0028
cell_268812	-7.24404	11.5157	Neutrophil (Aged)	Neu_Aged	Myeloid	bm	19	batch_0028
cell_268813	-7.32812	8.44433	Neutrophil (Aged)	Neu_Aged	Myeloid	bm	19	batch_0028
cell_268814	-5.55339	10.853	Neutrophil (Aged)	Neu_Aged	Myeloid	bm	19	batch_0028
cell_268815	-5.33418	9.8181	Neutrophil (Aged)	Neu_Aged	Myeloid	bm	19	batch_0028
cell_268816	-2.20565	12.4206	T Cell (CD3+)	T_Cell	Lymphoid	bm	19	batch_0028
cell_268817	1.9383	18.1635	Pre-B Cell	B_Pre	Lymphoid	bm	19	batch_0028
cell_268818	-5.30757	10.2899	Neutrophil (Aged)	Neu_Aged	Myeloid	bm	19	batch_0028
cell_268819	-1.50521	11.9117	T Cell (CD3+)	T_Cell	Lymphoid	bm	19	batch_0028
cell_268820	6.70892	15.5449	B Cell (Naïve)	B_Naive	Lymphoid	bm	19	batch_0028
cell_268821	-3.46547	11.7791	T Cell (CD3+)	T_Cell	Lymphoid	bm	19	batch_0028
cell_268822	-4.36333	20.56	B Cell (Transitional)	B_Trans	Lymphoid	bm	19	batch_0028
cell_268823	4.09879	5.42693	Cycling Cell	Cycling	Cycling	bm	19	batch_0028
cell_268824	-2.41285	11.8293	T Cell (CD3+)	T_Cell	Lymphoid	bm	19	batch_0028
cell_268825	5.73213	15.8254	HSC / MPP	HSPC	Progenitor	bm	19	batch_0028
cell_268826	1.86985	10.7103	Monocyte (Non-classical)	Mono_NC	Myeloid	bm	19	batch_0028
cell_268827	4.75944	18.4732	B Cell (Naïve)	B_Naive	Lymphoid	bm	19	batch_0028
cell_268828	-1.48604	11.3233	T Cell (CD3+)	T_Cell	Lymphoid	bm	19	batch_0028
cell_268829	5.60146	14.4841	B Cell (Naïve)	B_Naive	Lymphoid	bm	19	batch_0028
cell_268830	0.495892	3.17487	HSC / MPP	HSPC	Progenitor	bm	19	batch_0028
cell_268831	-5.46311	5.73506	Neutrophil (Activated)	Neu_Act	Myeloid	bm	19	batch_0028
cell_268832	-7.00692	7.76758	Neutrophil (Aged)	Neu_Aged	Myeloid	bm	19	batch_0028
cell_268833	-5.33906	8.50551	Neutrophil (Aged)	Neu_Aged	Myeloid	bm	19	batch_0028
cell_268834	3.61228	14.5159	B Cell (Mature)	B_Mat	Lymphoid	bm	19	batch_0028
cell_268835	-1.59679	16.2089	Pro-B Cell (Cycling)	B_Pro_Cyc	Lymphoid	bm	19	batch_0028
cell_268836	-5.97596	8.53047	Neutrophil (Aged)	Neu_Aged	Myeloid	bm	19	batch_0028
cell_268837	-5.57155	9.52405	Neutrophil (Aged)	Neu_Aged	Myeloid	bm	19	batch_0028
cell_268838	2.09301	15.35	B Cell (Mature)	B_Mat	Lymphoid	bm	19	batch_0028
cell_268839	-6.90584	9.87528	Neutrophil (Aged)	Neu_Aged	Myeloid	bm	19	batch_0028
cell_268840	-2.42465	10.444	T Cell (CD3+)	T_Cell	Lymphoid	bm	19	batch_0028
cell_268841	-5.61632	6.66579	Neutrophil (Activated)	Neu_Act	Myeloid	bm	19	batch_0028
cell_268842	1.11607	10.6962	Monocyte (Non-classical)	Mono_NC	Myeloid	bm	19	batch_0028
cell_268843	4.67298	5.27076	Cycling Cell	Cycling	Cycling	bm	19	batch_0028
cell_268844	-4.43486	4.95368	Neutrophil (Activated)	Neu_Act	Myeloid	bm	19	batch_0028
cell_268845	0.834727	9.53705	Monocyte (Non-classical)	Mono_NC	Myeloid	bm	19	batch_0028
cell_268846	5.49451	9.44636	pDC	pDC	Myeloid	bm	19	batch_0028
cell_268847	4.59343	16.7996	SV Intermediate Cell (Functional)	SV_Int_Func	Epithelial	bm	19	batch_0028
cell_268848	-8.64841	12.1327	Neutrophil (Aged)	Neu_Aged	Myeloid	bm	19	batch_0028
cell_268849	5.42023	13.4133	Neutrophil (Aged)	Neu_Aged	Myeloid	bm	19	batch_0028
cell_268850	3.75539	15.3116	B Cell (Mature)	B_Mat	Lymphoid	bm	19	batch_0028
cell_268851	5.54816	9.49475	pDC	pDC	Myeloid	bm	19	batch_0028
cell_268852	-6.34746	7.53133	Neutrophil (Activated)	Neu_Act	Myeloid	bm	19	batch_0028
cell_268853	3.27929	4.39689	Cycling Cell	Cycling	Cycling	bm	19	batch_0028
cell_268854	4.99436	14.31	B Cell (Naïve)	B_Naive	Lymphoid	bm	19	batch_0028
cell_268855	4.86507	8.52173	pDC	pDC	Myeloid	bm	19	batch_0028
cell_268856	-5.39894	9.46163	Neutrophil (Aged)	Neu_Aged	Myeloid	bm	19	batch_0028
cell_268857	6.68843	14.5587	B Cell (Naïve)	B_Naive	Lymphoid	bm	19	batch_0028
cell_268858	6.57709	15.6852	B Cell (Naïve)	B_Naive	Lymphoid	bm	19	batch_0028
cell_268859	-6.25545	18.8199	B Cell (Transitional)	B_Trans	Lymphoid	bm	19	batch_0028
cell_268860	-5.59399	7.0405	Neutrophil (Activated)	Neu_Act	Myeloid	bm	19	batch_0028
cell_268861	-5.39847	7.24764	Neutrophil (Activated)	Neu_Act	Myeloid	bm	19	batch_0028
cell_268862	7.07695	14.8315	B Cell (Naïve)	B_Naive	Lymphoid	bm	19	batch_0028
cell_268863	3.69581	18.8183	Pre-B Cell	B_Pre	Lymphoid	bm	19	batch_0028
cell_268864	-2.67925	4.96925	Mast Cell	Mast	Myeloid	bm	19	batch_0028
cell_268865	0.298736	9.73522	Monocyte (Non-classical)	Mono_NC	Myeloid	bm	19	batch_0028
cell_268866	3.51176	19.2712	Pre-B Cell	B_Pre	Lymphoid	bm	19	batch_0028
cell_268867	2.61294	6.96622	pDC	pDC	Myeloid	bm	19	batch_0028
cell_268868	3.78657	9.41707	Monocyte (Non-classical)	Mono_NC	Myeloid	bm	19	batch_0028
cell_268869	5.52929	15.3698	B Cell (Naïve)	B_Naive	Lymphoid	bm	19	batch_0028
cell_268870	3.58446	19.8217	Pre-B Cell	B_Pre	Lymphoid	bm	19	batch_0028
cell_268871	-2.63628	3.82484	Mast Cell	Mast	Myeloid	bm	19	batch_0028
cell_268872	-2.19919	3.80212	Mast Cell	Mast	Myeloid	bm	19	batch_0028
cell_268873	-5.70541	8.5275	Neutrophil (Aged)	Neu_Aged	Myeloid	bm	19	batch_0028
cell_268874	2.88016	5.72343	HSC / MPP	HSPC	Progenitor	bm	19	batch_0028
cell_268875	4.25506	5.11297	Cycling Cell	Cycling	Cycling	bm	19	batch_0028
cell_268876	-5.08536	18.0377	B Cell (Transitional)	B_Trans	Lymphoid	bm	19	batch_0028
cell_268877	-4.75752	8.94361	Neutrophil (Aged)	Neu_Aged	Myeloid	bm	19	batch_0028
cell_268878	6.78073	14.7232	B Cell (Naïve)	B_Naive	Lymphoid	bm	19	batch_0028
cell_268879	1.51264	4.12923	HSC / MPP	HSPC	Progenitor	bm	19	batch_0028
cell_268880	-3.22354	9.16628	T Cell (CD3+)	T_Cell	Lymphoid	bm	19	batch_0028
cell_268881	-0.982691	17.2811	Pre-B Cell	B_Pre	Lymphoid	bm	19	batch_0028
cell_268882	-0.880126	4.13246	Granulocyte-Monocyte Progenitor	GMP	Myeloid	bm	19	batch_0028
cell_268883	5.79127	14.5537	B Cell (Naïve)	B_Naive	Lymphoid	bm	19	batch_0028
cell_268884	2.08118	6.72774	B Cell (Transitional)	B_Trans	Lymphoid	bm	19	batch_0028
cell_268885	5.00911	14.9582	B Cell (Naïve)	B_Naive	Lymphoid	bm	19	batch_0028
cell_268886	-1.3617	11.9924	T Cell (CD3+)	T_Cell	Lymphoid	bm	19	batch_0028
cell_268887	-5.31014	8.83275	Neutrophil (Aged)	Neu_Aged	Myeloid	bm	19	batch_0028
cell_268888	2.45791	2.77932	Cycling Cell	Cycling	Cycling	bm	19	batch_0028
cell_268889	-0.633628	-1.1267	Erythroblast	Erythro	Erythroid	bm	19	batch_0028
cell_268890	-6.09508	-1.0241	Neutrophil (Band)	Neu_Band	Myeloid	bm	19	batch_0028
cell_268891	-5.79315	6.72974	Neutrophil (Activated)	Neu_Act	Myeloid	bm	19	batch_0028
cell_268892	-2.35913	12.4284	T Cell (CD3+)	T_Cell	Lymphoid	bm	19	batch_0028
cell_268893	-2.1045	12.5995	T Cell (CD3+)	T_Cell	Lymphoid	bm	19	batch_0028
cell_268894	-0.776381	-1.18303	Erythroblast	Erythro	Erythroid	bm	19	batch_0028
cell_268895	-7.47202	10.4291	Neutrophil (Aged)	Neu_Aged	Myeloid	bm	19	batch_0028
cell_268896	-4.7785	6.24138	Neutrophil (Activated)	Neu_Act	Myeloid	bm	19	batch_0028
cell_268897	4.49179	16.8629	SV Intermediate Cell (Functional)	SV_Int_Func	Epithelial	bm	19	batch_0028
cell_268898	-5.64743	10.4167	Neutrophil (Aged)	Neu_Aged	Myeloid	bm	19	batch_0028
cell_268899	-7.92914	11.7064	Neutrophil (Aged)	Neu_Aged	Myeloid	bm	19	batch_0028
cell_268900	3.56983	3.83531	Cycling Cell	Cycling	Cycling	bm	19	batch_0028
cell_268901	3.02052	15.4475	B Cell (Mature)	B_Mat	Lymphoid	bm	19	batch_0028
cell_268902	-5.42071	9.51235	Neutrophil (Aged)	Neu_Aged	Myeloid	bm	19	batch_0028
cell_268903	-6.89851	6.41394	Neutrophil (Activated)	Neu_Act	Myeloid	bm	19	batch_0028
cell_268904	-3.37988	18.1076	B Cell (Transitional)	B_Trans	Lymphoid	bm	19	batch_0028
cell_268905	-8.62368	4.52056	Neutrophil (Activated)	Neu_Act	Myeloid	bm	19	batch_0028
cell_268906	5.36366	15.8219	Cycling Cell	Cycling	Cycling	bm	19	batch_0028
cell_268907	-1.41271	2.08369	Granulocyte-Monocyte Progenitor	GMP	Myeloid	bm	19	batch_0028
cell_268908	-0.708811	8.24739	Monocyte (Classical)	Mono_Class	Myeloid	bm	19	batch_0028
cell_268909	-6.29037	10.7478	Neutrophil (Aged)	Neu_Aged	Myeloid	bm	19	batch_0028
cell_268910	-5.64293	8.4993	Neutrophil (Aged)	Neu_Aged	Myeloid	bm	19	batch_0028
cell_268911	5.87598	16.5926	B Cell (Naïve)	B_Naive	Lymphoid	bm	19	batch_0028
cell_268912	-6.57604	-2.26846	Neutrophil (Band)	Neu_Band	Myeloid	bm	19	batch_0028
cell_268913	-1.10544	1.36712	Granulocyte-Monocyte Progenitor	GMP	Myeloid	bm	19	batch_0028
cell_268914	-2.24002	2.88711	Granulocyte-Monocyte Progenitor	GMP	Myeloid	bm	19	batch_0028
cell_268915	4.24404	18.5655	Pre-B Cell	B_Pre	Lymphoid	bm	19	batch_0028
cell_268916	5.9444	14.8393	B Cell (Naïve)	B_Naive	Lymphoid	bm	19	batch_0028
cell_268917	-5.77575	4.25257	Neutrophil (Activated)	Neu_Act	Myeloid	bm	19	batch_0028
cell_268918	-5.67815	20.8847	B Cell (Transitional)	B_Trans	Lymphoid	bm	19	batch_0028
cell_268919	6.16205	5.78005	Cycling Cell	Cycling	Cycling	bm	19	batch_0028
cell_268920	-9.37764	11.0007	Neutrophil (Aged)	Neu_Aged	Myeloid	bm	19	batch_0028
cell_268921	-6.19705	8.75578	Neutrophil (Aged)	Neu_Aged	Myeloid	bm	19	batch_0028
cell_268922	4.8407	18.7815	Pre-B Cell	B_Pre	Lymphoid	bm	19	batch_0028
cell_268923	1.30687	3.71288	HSC / MPP	HSPC	Progenitor	bm	19	batch_0028
cell_268924	5.31159	18.2091	Pre-B Cell	B_Pre	Lymphoid	bm	19	batch_0028
cell_268925	-7.72296	7.82758	Neutrophil (Aged)	Neu_Aged	Myeloid	bm	19	batch_0028
cell_268926	4.46839	18.062	Pre-B Cell	B_Pre	Lymphoid	bm	19	batch_0028
cell_268927	0.809704	3.76527	HSC / MPP	HSPC	Progenitor	bm	19	batch_0028
cell_268928	5.65553	16.1789	B Cell (Naïve)	B_Naive	Lymphoid	bm	19	batch_0028
cell_268929	-1.23148	3.74615	Granulocyte-Monocyte Progenitor	GMP	Myeloid	bm	19	batch_0028
cell_268930	-0.372533	15.0019	B Cell (Mature)	B_Mat	Lymphoid	bm	19	batch_0028
cell_268931	1.0625	4.22974	HSC / MPP	HSPC	Progenitor	bm	19	batch_0028
cell_268932	1.04556	7.42929	B Cell (Transitional)	B_Trans	Lymphoid	bm	19	batch_0028
cell_268933	-6.43283	10.3083	Neutrophil (Aged)	Neu_Aged	Myeloid	bm	19	batch_0028
cell_268934	-4.57669	17.523	B Cell (Transitional)	B_Trans	Lymphoid	bm	19	batch_0028
cell_268935	-4.6501	17.3666	B Cell (Transitional)	B_Trans	Lymphoid	bm	19	batch_0028
cell_268936	3.49167	16.0588	B Cell (Mature)	B_Mat	Lymphoid	bm	19	batch_0028
cell_268937	-2.14831	7.21268	Monocyte (Classical)	Mono_Class	Myeloid	bm	19	batch_0028
cell_268938	-1.4751	7.14661	Monocyte (Classical)	Mono_Class	Myeloid	bm	19	batch_0028
cell_268939	1.10669	9.75779	Monocyte (Non-classical)	Mono_NC	Myeloid	bm	19	batch_0028
cell_268940	0.714531	10.7275	Monocyte (Non-classical)	Mono_NC	Myeloid	bm	19	batch_0028
cell_268941	-3.42422	12.4727	NK Cell	NK	Lymphoid	bm	19	batch_0028
cell_268942	-2.55947	9.41527	Cycling Cell	Cycling	Cycling	bm	19	batch_0028
cell_268943	1.55034	20.0879	Pre-B Cell	B_Pre	Lymphoid	bm	19	batch_0028
cell_268944	-4.90973	12.2548	NK Cell	NK	Lymphoid	bm	19	batch_0028
cell_268945	4.40969	15.3943	B Cell (Naïve)	B_Naive	Lymphoid	bm	19	batch_0028
cell_268946	-7.64964	6.02557	Neutrophil (Activated)	Neu_Act	Myeloid	bm	19	batch_0028
cell_268947	5.29437	18.6633	Pre-B Cell	B_Pre	Lymphoid	bm	19	batch_0028
cell_268948	6.57722	14.5154	B Cell (Naïve)	B_Naive	Lymphoid	bm	19	batch_0028
cell_268949	-7.97925	1.46032	Neutrophil (Mature)	Neu_Mat	Myeloid	bm	19	batch_0028
cell_268950	-2.66454	9.78694	T Cell (CD3+)	T_Cell	Lymphoid	bm	19	batch_0028
cell_268951	-7.00535	5.70384	Neutrophil (Activated)	Neu_Act	Myeloid	bm	19	batch_0028
cell_268952	-9.52063	8.11755	Neutrophil (Aged)	Neu_Aged	Myeloid	bm	19	batch_0028
cell_268953	3.50519	11.8129	Monocyte (Non-classical)	Mono_NC	Myeloid	bm	19	batch_0028
cell_268954	4.75795	16.4457	B Cell (Naïve)	B_Naive	Lymphoid	bm	19	batch_0028
cell_268955	-4.85483	9.22343	Neutrophil (Aged)	Neu_Aged	Myeloid	bm	19	batch_0028
cell_268956	1.1979	14.8232	B Cell (Mature)	B_Mat	Lymphoid	bm	19	batch_0028
cell_268957	-5.90168	-1.54542	Neutrophil (Band)	Neu_Band	Myeloid	bm	19	batch_0028
cell_268958	3.95855	18.3307	B Cell (Naïve)	B_Naive	Lymphoid	bm	19	batch_0028
cell_268959	-6.22635	9.90459	Neutrophil (Aged)	Neu_Aged	Myeloid	bm	19	batch_0028
cell_268960	-2.3155	12.4035	T Cell (CD3+)	T_Cell	Lymphoid	bm	19	batch_0028
cell_268961	-5.06014	19.5356	B Cell (Transitional)	B_Trans	Lymphoid	bm	19	batch_0028
cell_268962	6.54122	14.9813	B Cell (Naïve)	B_Naive	Lymphoid	bm	19	batch_0028
cell_268963	6.75899	15.8218	B Cell (Naïve)	B_Naive	Lymphoid	bm	19	batch_0028
cell_268964	6.2694	14.2795	B Cell (Naïve)	B_Naive	Lymphoid	bm	19	batch_0028
cell_268965	1.64852	18.312	Pre-B Cell	B_Pre	Lymphoid	bm	19	batch_0028
cell_268966	-5.34008	10.7526	Neutrophil (Aged)	Neu_Aged	Myeloid	bm	19	batch_0028
cell_268967	2.93931	16.9934	Pre-B Cell	B_Pre	Lymphoid	bm	19	batch_0028
cell_268968	1.06363	11.0662	Monocyte (Non-classical)	Mono_NC	Myeloid	bm	19	batch_0028
cell_268969	-1.82771	12.3997	T Cell (CD3+)	T_Cell	Lymphoid	bm	19	batch_0028
cell_268970	-8.21264	2.27001	Neutrophil (Mature)	Neu_Mat	Myeloid	bm	19	batch_0028
cell_268971	1.66988	9.90082	Monocyte (Non-classical)	Mono_NC	Myeloid	bm	19	batch_0028
cell_268972	-2.80899	4.05042	Mast Cell	Mast	Myeloid	bm	19	batch_0028
cell_268973	4.24949	-2.85154	SV Intermediate Cell (Functional)	SV_Int_Func	Epithelial	bm	19	batch_0028
cell_268974	0.627254	8.02081	Monocyte (Classical)	Mono_Class	Myeloid	bm	19	batch_0028
cell_268975	2.66286	17.2965	Pre-B Cell	B_Pre	Lymphoid	bm	19	batch_0028
cell_268976	2.82694	11.0488	Monocyte (Non-classical)	Mono_NC	Myeloid	bm	19	batch_0028
cell_268977	-6.08529	9.24932	Neutrophil (Aged)	Neu_Aged	Myeloid	bm	19	batch_0028
cell_268978	3.61453	10.4307	Monocyte (Non-classical)	Mono_NC	Myeloid	bm	19	batch_0028
cell_268979	-1.55213	8.36063	Monocyte (Classical)	Mono_Class	Myeloid	bm	19	batch_0028
cell_268980	5.66658	15.9404	B Cell (Naïve)	B_Naive	Lymphoid	bm	19	batch_0028
cell_268981	-7.17067	5.42704	Neutrophil (Activated)	Neu_Act	Myeloid	bm	19	batch_0028
cell_268982	0.945022	4.16291	HSC / MPP	HSPC	Progenitor	bm	19	batch_0028
cell_268983	-7.94394	8.27582	Neutrophil (Aged)	Neu_Aged	Myeloid	bm	19	batch_0028
cell_268984	7.18225	14.6194	B Cell (Naïve)	B_Naive	Lymphoid	bm	19	batch_0028
cell_268985	1.01636	4.43585	HSC / MPP	HSPC	Progenitor	bm	19	batch_0028
cell_268986	2.20857	2.50219	Cycling Cell	Cycling	Cycling	bm	19	batch_0028
cell_268987	4.00624	16.347	B Cell (Mature)	B_Mat	Lymphoid	bm	19	batch_0028
cell_268988	-0.752191	12.6585	B Cell (Naïve)	B_Naive	Lymphoid	bm	19	batch_0028
cell_268989	5.86304	15.7481	B Cell (Naïve)	B_Naive	Lymphoid	bm	19	batch_0028
cell_268990	-5.42506	0.951185	Neutrophil (Activated)	Neu_Act	Myeloid	bm	19	batch_0028
cell_268991	1.23516	0.742068	Erythroblast	Erythro	Erythroid	bm	19	batch_0028
cell_268992	2.79328	14.8975	B Cell (Mature)	B_Mat	Lymphoid	bm	19	batch_0028
cell_268993	-5.52166	8.73488	Neutrophil (Aged)	Neu_Aged	Myeloid	bm	19	batch_0028
cell_268994	6.11899	3.53618	Cycling Cell	Cycling	Cycling	bm	19	batch_0028
cell_268995	3.63994	19.5298	Pre-B Cell	B_Pre	Lymphoid	bm	19	batch_0028
cell_268996	-2.30268	15.2014	Pro-B Cell (Cycling)	B_Pro_Cyc	Lymphoid	bm	19	batch_0028
cell_268997	-9.63885	10.917	Neutrophil (Aged)	Neu_Aged	Myeloid	bm	19	batch_0028
cell_268998	-7.59514	6.09398	Neutrophil (Activated)	Neu_Act	Myeloid	bm	19	batch_0028
cell_268999	-3.54802	12.0403	T Cell (CD3+)	T_Cell	Lymphoid	bm	19	batch_0028
cell_269000	-5.93649	5.08778	Neutrophil (Activated)	Neu_Act	Myeloid	bm	19	batch_0028
cell_269001	5.81677	14.8453	B Cell (Naïve)	B_Naive	Lymphoid	bm	19	batch_0028
cell_269002	1.03916	10.3957	Monocyte (Non-classical)	Mono_NC	Myeloid	bm	19	batch_0028
cell_269003	-4.25846	18.6767	B Cell (Transitional)	B_Trans	Lymphoid	bm	19	batch_0028
cell_269004	6.52217	14.426	B Cell (Naïve)	B_Naive	Lymphoid	bm	19	batch_0028
cell_269005	0.725098	10.73	Monocyte (Non-classical)	Mono_NC	Myeloid	bm	19	batch_0028
cell_269006	-7.41598	3.34757	Neutrophil (Activated)	Neu_Act	Myeloid	bm	19	batch_0028
cell_269007	-3.15299	7.79446	Neutrophil (Aged)	Neu_Aged	Myeloid	bm	19	batch_0028
cell_269008	-6.68548	-1.09054	Neutrophil (Band)	Neu_Band	Myeloid	bm	19	batch_0028
cell_269009	2.78619	8.29635	HSC / MPP	HSPC	Progenitor	bm	19	batch_0028
cell_269010	0.681563	-5.28364	SV Intermediate Cell (Pigmented)	SV_Int_Pig	Epithelial	bm	19	batch_0028
cell_269011	-0.0370104	10.1674	Monocyte (Non-classical)	Mono_NC	Myeloid	bm	19	batch_0028
cell_269012	2.83737	8.31537	HSC / MPP	HSPC	Progenitor	bm	19	batch_0028
cell_269013	-5.86907	5.59494	Neutrophil (Activated)	Neu_Act	Myeloid	bm	19	batch_0028
cell_269014	-6.23298	0.835558	Neutrophil (Mature)	Neu_Mat	Myeloid	bm	19	batch_0028
cell_269015	6.38328	14.5557	B Cell (Naïve)	B_Naive	Lymphoid	bm	19	batch_0028
cell_269016	2.53469	17.1399	Pre-B Cell	B_Pre	Lymphoid	bm	19	batch_0028
cell_269017	1.01863	1.7741	Erythroblast	Erythro	Erythroid	bm	19	batch_0028
cell_269018	5.78385	16.0901	B Cell (Naïve)	B_Naive	Lymphoid	bm	19	batch_0028
cell_269019	2.40735	7.27699	Monocyte (Classical)	Mono_Class	Myeloid	bm	19	batch_0028
cell_269020	0.418144	10.2657	Monocyte (Non-classical)	Mono_NC	Myeloid	bm	19	batch_0028
cell_269021	-1.34651	-1.19366	Erythroblast	Erythro	Erythroid	bm	19	batch_0028
cell_269022	6.95984	14.8179	B Cell (Naïve)	B_Naive	Lymphoid	bm	19	batch_0028
cell_269023	-4.44066	-1.21934	Neutrophil (Band)	Neu_Band	Myeloid	bm	19	batch_0028
cell_269024	-5.3702	10.5272	Neutrophil (Aged)	Neu_Aged	Myeloid	bm	19	batch_0028
cell_269025	-5.40433	17.5106	B Cell (Transitional)	B_Trans	Lymphoid	bm	19	batch_0028
cell_269026	-1.31999	4.83679	Granulocyte-Monocyte Progenitor	GMP	Myeloid	bm	19	batch_0028
cell_269027	-5.20337	-1.21969	Neutrophil (Band)	Neu_Band	Myeloid	bm	19	batch_0028
cell_269028	-4.86205	3.17267	Mast Cell	Mast	Myeloid	bm	19	batch_0028
cell_269029	-0.092005	-3.30151	SV Intermediate Cell (Pigmented)	SV_Int_Pig	Epithelial	bm	19	batch_0028
cell_269030	-1.60492	12.2325	T Cell (CD3+)	T_Cell	Lymphoid	bm	19	batch_0028
cell_269031	6.55175	14.2661	B Cell (Naïve)	B_Naive	Lymphoid	bm	19	batch_0028
cell_269032	2.68225	19.0646	Pre-B Cell	B_Pre	Lymphoid	bm	19	batch_0028
cell_269033	-5.79551	8.28208	Neutrophil (Aged)	Neu_Aged	Myeloid	bm	19	batch_0028
cell_269034	6.01006	5.31425	Cycling Cell	Cycling	Cycling	bm	19	batch_0028
cell_269035	5.8408	15.3696	B Cell (Naïve)	B_Naive	Lymphoid	bm	19	batch_0028
cell_269036	1.56846	3.15059	HSC / MPP	HSPC	Progenitor	bm	19	batch_0028
cell_269037	5.31274	9.05184	pDC	pDC	Myeloid	bm	19	batch_0028
cell_269038	-4.77284	9.6655	Neutrophil (Aged)	Neu_Aged	Myeloid	bm	19	batch_0028
cell_269039	-0.449022	0.690702	Erythroblast	Erythro	Erythroid	bm	19	batch_0028
cell_269040	3.61176	4.51774	Cycling Cell	Cycling	Cycling	bm	19	batch_0028
cell_269041	-8.13895	4.05943	Neutrophil (Activated)	Neu_Act	Myeloid	bm	19	batch_0028
cell_269042	-2.7092	11.0902	T Cell (CD3+)	T_Cell	Lymphoid	bm	19	batch_0028
cell_269043	-5.07502	0.428461	Neutrophil (Band)	Neu_Band	Myeloid	bm	19	batch_0028
cell_269044	4.24972	5.10803	Cycling Cell	Cycling	Cycling	bm	19	batch_0028
cell_269045	-3.23718	12.0899	T Cell (CD3+)	T_Cell	Lymphoid	bm	19	batch_0028
cell_269046	-5.45787	10.1798	Neutrophil (Aged)	Neu_Aged	Myeloid	bm	19	batch_0028
cell_269047	-1.42937	2.11976	Granulocyte-Monocyte Progenitor	GMP	Myeloid	bm	19	batch_0028
cell_269048	-5.39713	10.3175	Neutrophil (Aged)	Neu_Aged	Myeloid	bm	19	batch_0028
cell_269049	-7.17791	11.4862	Neutrophil (Aged)	Neu_Aged	Myeloid	bm	19	batch_0028
cell_269050	1.90707	20.0868	Pre-B Cell	B_Pre	Lymphoid	bm	19	batch_0028
cell_269051	-5.57136	10.8744	Neutrophil (Aged)	Neu_Aged	Myeloid	bm	19	batch_0028
cell_269052	2.3377	14.7965	B Cell (Mature)	B_Mat	Lymphoid	bm	19	batch_0028
cell_269053	-4.86416	8.79442	Neutrophil (Aged)	Neu_Aged	Myeloid	bm	19	batch_0028
cell_269054	-6.25551	8.72758	Neutrophil (Aged)	Neu_Aged	Myeloid	bm	19	batch_0028
cell_269055	3.9514	16.1756	B Cell (Mature)	B_Mat	Lymphoid	bm	19	batch_0028
cell_269056	-2.33904	6.31095	Monocyte (Classical)	Mono_Class	Myeloid	bm	19	batch_0028
cell_269057	-1.31842	11.5604	T Cell (CD3+)	T_Cell	Lymphoid	bm	19	batch_0028
cell_269058	5.03848	16.2712	B Cell (Naïve)	B_Naive	Lymphoid	bm	19	batch_0028
cell_269059	-0.235745	19.436	Pre-B Cell	B_Pre	Lymphoid	bm	19	batch_0028
cell_269060	1.26439	7.64176	Monocyte (Classical)	Mono_Class	Myeloid	bm	19	batch_0028
cell_269061	-0.972619	8.16186	Monocyte (Classical)	Mono_Class	Myeloid	bm	19	batch_0028
cell_269062	-1.74104	12.2571	T Cell (CD3+)	T_Cell	Lymphoid	bm	19	batch_0028
cell_269063	-4.55601	19.0244	B Cell (Transitional)	B_Trans	Lymphoid	bm	19	batch_0028
cell_269064	-4.84966	10.256	Neutrophil (Aged)	Neu_Aged	Myeloid	bm	19	batch_0028
cell_269065	-1.52663	8.8358	Monocyte (Classical)	Mono_Class	Myeloid	bm	19	batch_0028
cell_269066	2.33087	16.9667	Pre-B Cell	B_Pre	Lymphoid	bm	19	batch_0028
cell_269067	-4.7211	9.63136	Neutrophil (Aged)	Neu_Aged	Myeloid	bm	19	batch_0028
cell_269068	1.11305	1.97809	Granulocyte-Monocyte Progenitor	GMP	Myeloid	bm	19	batch_0028
cell_269069	2.52668	7.67135	Monocyte (Classical)	Mono_Class	Myeloid	bm	19	batch_0028
cell_269070	-2.98222	11.3214	T Cell (CD3+)	T_Cell	Lymphoid	bm	19	batch_0028
cell_269071	2.71398	7.59897	Monocyte (Classical)	Mono_Class	Myeloid	bm	19	batch_0028
cell_269072	-2.66268	11.7752	T Cell (CD3+)	T_Cell	Lymphoid	bm	19	batch_0028
cell_269073	-5.93952	6.31405	Neutrophil (Activated)	Neu_Act	Myeloid	bm	19	batch_0028
cell_269074	-0.511523	8.64277	Monocyte (Classical)	Mono_Class	Myeloid	bm	19	batch_0028
cell_269075	-8.73822	8.30673	Neutrophil (Aged)	Neu_Aged	Myeloid	bm	19	batch_0028
cell_269076	-6.00127	9.78393	Neutrophil (Aged)	Neu_Aged	Myeloid	bm	19	batch_0028
cell_269077	6.99047	14.6781	B Cell (Naïve)	B_Naive	Lymphoid	bm	19	batch_0028
cell_269078	0.706246	11.2682	Monocyte (Non-classical)	Mono_NC	Myeloid	bm	19	batch_0028
cell_269079	5.47705	17.2319	B Cell (Naïve)	B_Naive	Lymphoid	bm	19	batch_0028
cell_269080	6.28296	14.5875	B Cell (Naïve)	B_Naive	Lymphoid	bm	19	batch_0028
cell_269081	-0.627087	7.79002	Monocyte (Classical)	Mono_Class	Myeloid	bm	19	batch_0028
cell_269082	-0.355939	14.991	B Cell (Mature)	B_Mat	Lymphoid	bm	19	batch_0028
cell_269083	-7.39442	4.92633	Neutrophil (Activated)	Neu_Act	Myeloid	bm	19	batch_0028
cell_269084	-7.05156	8.59841	Neutrophil (Aged)	Neu_Aged	Myeloid	bm	19	batch_0028
cell_269085	-1.57372	10.9754	T Cell (CD3+)	T_Cell	Lymphoid	bm	19	batch_0028
cell_269086	-1.32369	-1.73315	Erythroblast	Erythro	Erythroid	bm	19	batch_0028
cell_269087	6.68959	15.327	B Cell (Naïve)	B_Naive	Lymphoid	bm	19	batch_0028
cell_269088	3.52672	17.2122	Pre-B Cell	B_Pre	Lymphoid	bm	19	batch_0028
cell_269089	-6.09135	6.08454	Neutrophil (Activated)	Neu_Act	Myeloid	bm	19	batch_0028
cell_269090	4.78352	17.0894	SV Intermediate Cell (Functional)	SV_Int_Func	Epithelial	bm	19	batch_0028
cell_269091	2.914	18.5435	Pre-B Cell	B_Pre	Lymphoid	bm	19	batch_0028
cell_269092	3.72171	18.3033	Pre-B Cell	B_Pre	Lymphoid	bm	19	batch_0028
cell_269093	-6.79947	5.95185	Neutrophil (Activated)	Neu_Act	Myeloid	bm	19	batch_0028
cell_269094	-2.80457	3.69477	Mast Cell	Mast	Myeloid	bm	19	batch_0028
cell_269095	2.4109	6.89106	pDC	pDC	Myeloid	bm	19	batch_0028
cell_269096	4.67636	5.62717	Cycling Cell	Cycling	Cycling	bm	19	batch_0028
cell_269097	-5.34329	10.1127	Neutrophil (Aged)	Neu_Aged	Myeloid	bm	19	batch_0028
cell_269098	-7.21886	5.36611	Neutrophil (Activated)	Neu_Act	Myeloid	bm	19	batch_0028
cell_269099	5.52092	18.2716	SV Intermediate Cell (Functional)	SV_Int_Func	Epithelial	bm	19	batch_0028
cell_269100	-1.72326	11.6442	T Cell (CD3+)	T_Cell	Lymphoid	bm	19	batch_0028
cell_269101	1.43692	9.1462	Monocyte (Non-classical)	Mono_NC	Myeloid	bm	19	batch_0028
cell_269102	-2.2558	6.84134	Monocyte (Classical)	Mono_Class	Myeloid	bm	19	batch_0028
cell_269103	-8.55525	6.45356	Neutrophil (Activated)	Neu_Act	Myeloid	bm	19	batch_0028
cell_269104	-8.36004	8.09198	Neutrophil (Aged)	Neu_Aged	Myeloid	bm	19	batch_0028
cell_269105	3.84257	17.019	Pre-B Cell	B_Pre	Lymphoid	bm	19	batch_0028
cell_269106	3.34591	16.7111	Pre-B Cell	B_Pre	Lymphoid	bm	19	batch_0028
cell_269107	-2.63735	15.178	Pro-B Cell (Cycling)	B_Pro_Cyc	Lymphoid	bm	19	batch_0028
cell_269108	-4.10219	16.0504	Pro-B Cell (Cycling)	B_Pro_Cyc	Lymphoid	bm	19	batch_0028
cell_269109	3.4619	19.0719	Pre-B Cell	B_Pre	Lymphoid	bm	19	batch_0028
cell_269110	0.366975	9.33298	Monocyte (Classical)	Mono_Class	Myeloid	bm	19	batch_0028
cell_269111	4.92228	16.6149	B Cell (Naïve)	B_Naive	Lymphoid	bm	19	batch_0028
cell_269112	7.1637	1.55465	Cycling Cell	Cycling	Cycling	bm	19	batch_0028
cell_269113	6.7463	14.2951	B Cell (Naïve)	B_Naive	Lymphoid	bm	19	batch_0028
cell_269114	-4.31337	2.94258	Mast Cell	Mast	Myeloid	bm	19	batch_0028
cell_269115	-5.9985	5.13562	Neutrophil (Activated)	Neu_Act	Myeloid	bm	19	batch_0028
cell_269116	5.5741	14.5263	B Cell (Naïve)	B_Naive	Lymphoid	bm	19	batch_0028
cell_269117	4.36033	18.118	Pre-B Cell	B_Pre	Lymphoid	bm	19	batch_0028
cell_269118	-1.23431	11.9793	T Cell (CD3+)	T_Cell	Lymphoid	bm	19	batch_0028
cell_269119	2.81312	18.8688	Pre-B Cell	B_Pre	Lymphoid	bm	19	batch_0028
cell_269120	5.2289	8.88945	pDC	pDC	Myeloid	bm	19	batch_0028
cell_269121	4.6929	15.847	B Cell (Naïve)	B_Naive	Lymphoid	bm	19	batch_0028
cell_269122	6.50469	15.5143	B Cell (Naïve)	B_Naive	Lymphoid	bm	19	batch_0028
cell_269123	-5.3915	3.98277	Neutrophil (Activated)	Neu_Act	Myeloid	bm	19	batch_0028
cell_269124	-0.751739	8.4684	Monocyte (Classical)	Mono_Class	Myeloid	bm	19	batch_0028
cell_269125	-2.34384	6.78118	Monocyte (Classical)	Mono_Class	Myeloid	bm	19	batch_0028
cell_269126	0.98533	3.99193	HSC / MPP	HSPC	Progenitor	bm	19	batch_0028
cell_269127	-2.80857	4.21996	Mast Cell	Mast	Myeloid	bm	19	batch_0028
cell_269128	6.55558	15.2877	B Cell (Naïve)	B_Naive	Lymphoid	bm	19	batch_0028
cell_269129	4.41898	4.9575	Cycling Cell	Cycling	Cycling	bm	19	batch_0028
cell_269130	2.59153	18.2129	Pre-B Cell	B_Pre	Lymphoid	bm	19	batch_0028
cell_269131	3.35132	19.3666	Pre-B Cell	B_Pre	Lymphoid	bm	19	batch_0028
cell_269132	1.68849	5.74496	HSC / MPP	HSPC	Progenitor	bm	19	batch_0028
cell_269133	-1.25115	8.66756	Monocyte (Classical)	Mono_Class	Myeloid	bm	19	batch_0028
cell_269134	2.0804	19.1899	Pre-B Cell	B_Pre	Lymphoid	bm	19	batch_0028
cell_269135	3.81465	19.7635	Pre-B Cell	B_Pre	Lymphoid	bm	19	batch_0028
cell_269136	0.562878	10.5079	Monocyte (Non-classical)	Mono_NC	Myeloid	bm	19	batch_0028
cell_269137	-2.6098	14.5558	Pro-B Cell (Cycling)	B_Pro_Cyc	Lymphoid	bm	19	batch_0028
cell_269138	-7.51374	0.1075	Neutrophil (Mature)	Neu_Mat	Myeloid	bm	19	batch_0028
cell_269139	-6.27013	9.39159	Neutrophil (Aged)	Neu_Aged	Myeloid	bm	19	batch_0028
cell_269140	-2.62603	12.1441	T Cell (CD3+)	T_Cell	Lymphoid	bm	19	batch_0028
cell_269141	-5.55436	6.26264	Neutrophil (Activated)	Neu_Act	Myeloid	bm	19	batch_0028
cell_269142	5.80341	14.0976	B Cell (Naïve)	B_Naive	Lymphoid	bm	19	batch_0028
cell_269143	-6.31685	10.3556	Neutrophil (Aged)	Neu_Aged	Myeloid	bm	19	batch_0028
cell_269144	3.11224	3.26956	Cycling Cell	Cycling	Cycling	bm	19	batch_0028
cell_269145	-3.04496	9.46644	T Cell (CD3+)	T_Cell	Lymphoid	bm	19	batch_0028
cell_269146	-6.37081	6.00745	Neutrophil (Activated)	Neu_Act	Myeloid	bm	19	batch_0028
cell_269147	-6.20906	16.7988	B Cell (Transitional)	B_Trans	Lymphoid	bm	19	batch_0028
cell_269148	6.49464	15.8113	B Cell (Naïve)	B_Naive	Lymphoid	bm	19	batch_0028
cell_269149	4.11228	4.51454	Cycling Cell	Cycling	Cycling	bm	19	batch_0028
cell_269150	1.5622	2.28727	Erythroblast	Erythro	Erythroid	bm	19	batch_0028
cell_269151	4.03982	16.7697	B Cell (Naïve)	B_Naive	Lymphoid	bm	19	batch_0028
cell_269152	1.80647	1.01706	Erythroblast	Erythro	Erythroid	bm	19	batch_0028
cell_269153	2.99703	19.4326	Pre-B Cell	B_Pre	Lymphoid	bm	19	batch_0028
cell_269154	-5.31134	17.4839	B Cell (Transitional)	B_Trans	Lymphoid	bm	19	batch_0028
cell_269155	3.6346	18.4839	B Cell (Naïve)	B_Naive	Lymphoid	bm	19	batch_0028
cell_269156	-5.31897	20.6249	B Cell (Transitional)	B_Trans	Lymphoid	bm	19	batch_0028
cell_269157	-0.367864	6.03446	Monocyte (Classical)	Mono_Class	Myeloid	bm	19	batch_0028
cell_269158	-5.83611	10.0924	Neutrophil (Aged)	Neu_Aged	Myeloid	bm	19	batch_0028
cell_269159	5.95719	1.1364	Cycling Cell	Cycling	Cycling	bm	19	batch_0028
cell_269160	5.68914	1.45377	Cycling Cell	Cycling	Cycling	bm	19	batch_0028
cell_269161	3.65064	18.7685	Pre-B Cell	B_Pre	Lymphoid	bm	19	batch_0028
cell_269162	6.38576	15.7255	B Cell (Naïve)	B_Naive	Lymphoid	bm	19	batch_0028
cell_269163	-5.52331	7.90315	Neutrophil (Aged)	Neu_Aged	Myeloid	bm	19	batch_0028
cell_269164	-2.47339	6.96099	Monocyte (Classical)	Mono_Class	Myeloid	bm	19	batch_0028
cell_269165	1.02807	19.1932	Pre-B Cell	B_Pre	Lymphoid	bm	19	batch_0028
cell_269166	-2.22424	12.5195	T Cell (CD3+)	T_Cell	Lymphoid	bm	19	batch_0028
cell_269167	2.29205	17.9948	Pre-B Cell	B_Pre	Lymphoid	bm	19	batch_0028
cell_269168	0.979527	10.0482	Monocyte (Non-classical)	Mono_NC	Myeloid	bm	19	batch_0028
cell_269169	3.18513	4.12257	Cycling Cell	Cycling	Cycling	bm	19	batch_0028
cell_269170	-0.741114	2.62026	Granulocyte-Monocyte Progenitor	GMP	Myeloid	bm	19	batch_0028
cell_269171	1.41822	10.0593	Monocyte (Non-classical)	Mono_NC	Myeloid	bm	19	batch_0028
cell_269172	7.34859	1.35648	Cycling Cell	Cycling	Cycling	bm	19	batch_0028
cell_269173	4.70056	15.649	B Cell (Naïve)	B_Naive	Lymphoid	bm	19	batch_0028
cell_269174	1.0872	19.3636	Pre-B Cell	B_Pre	Lymphoid	bm	19	batch_0028
cell_269175	-4.6263	17.6607	B Cell (Transitional)	B_Trans	Lymphoid	bm	19	batch_0028
cell_269176	6.73591	14.5094	B Cell (Naïve)	B_Naive	Lymphoid	bm	19	batch_0028
cell_269177	3.04602	16.2485	B Cell (Mature)	B_Mat	Lymphoid	bm	19	batch_0028
cell_269178	-6.91359	6.21563	Neutrophil (Activated)	Neu_Act	Myeloid	bm	19	batch_0028
cell_269179	-2.04431	0.679884	Granulocyte-Monocyte Progenitor	GMP	Myeloid	bm	19	batch_0028
cell_269180	2.837	15.595	B Cell (Mature)	B_Mat	Lymphoid	bm	19	batch_0028
cell_269181	0.915933	3.77035	HSC / MPP	HSPC	Progenitor	bm	19	batch_0028
cell_269182	2.38701	15.0664	B Cell (Mature)	B_Mat	Lymphoid	bm	19	batch_0028
cell_269183	4.65849	14.4491	B Cell (Naïve)	B_Naive	Lymphoid	bm	19	batch_0028
cell_269184	6.58722	14.1551	B Cell (Naïve)	B_Naive	Lymphoid	bm	19	batch_0028
cell_269185	-9.24773	7.70364	Neutrophil (Aged)	Neu_Aged	Myeloid	bm	19	batch_0028
cell_269186	4.25578	6.92393	Macrophage	Mac	Myeloid	bm	19	batch_0028
cell_269187	-3.72697	13.4998	NK Cell	NK	Lymphoid	bm	19	batch_0028
cell_269188	-3.61513	12.8639	NK Cell	NK	Lymphoid	bm	19	batch_0028
cell_269189	-0.761483	4.26338	Granulocyte-Monocyte Progenitor	GMP	Myeloid	bm	19	batch_0028
cell_269190	-2.31012	7.78108	Monocyte (Classical)	Mono_Class	Myeloid	bm	19	batch_0028
cell_269191	3.15228	16.0084	B Cell (Mature)	B_Mat	Lymphoid	bm	19	batch_0028
cell_269192	3.46728	19.8831	Pre-B Cell	B_Pre	Lymphoid	bm	19	batch_0028
cell_269193	-8.03545	7.55443	Neutrophil (Aged)	Neu_Aged	Myeloid	bm	19	batch_0028
cell_269194	-2.50677	18.5298	B Cell (Transitional)	B_Trans	Lymphoid	bm	19	batch_0028
cell_269195	3.11529	16.2374	B Cell (Mature)	B_Mat	Lymphoid	bm	19	batch_0028
cell_269196	-7.81024	5.15704	Neutrophil (Activated)	Neu_Act	Myeloid	bm	19	batch_0028
cell_269197	-5.5816	8.85033	Neutrophil (Aged)	Neu_Aged	Myeloid	bm	19	batch_0028
cell_269198	-5.28922	14.1756	NK Cell	NK	Lymphoid	bm	19	batch_0028
cell_269199	-5.23423	2.52483	Neutrophil (Mature)	Neu_Mat	Myeloid	bm	19	batch_0028
cell_269200	-5.25427	-1.11382	Neutrophil (Band)	Neu_Band	Myeloid	bm	19	batch_0028
cell_269201	5.16677	9.08055	pDC	pDC	Myeloid	bm	19	batch_0028
cell_269202	-0.136157	14.9136	B Cell (Mature)	B_Mat	Lymphoid	bm	19	batch_0028
cell_269203	4.31123	4.81901	Cycling Cell	Cycling	Cycling	bm	19	batch_0028
cell_269204	-3.89625	18.294	B Cell (Transitional)	B_Trans	Lymphoid	bm	19	batch_0028
cell_269205	-5.56878	11.1709	Neutrophil (Aged)	Neu_Aged	Myeloid	bm	19	batch_0028
cell_269206	-2.51777	12.6729	T Cell (CD3+)	T_Cell	Lymphoid	bm	19	batch_0028
cell_269207	-7.43571	4.85116	Neutrophil (Activated)	Neu_Act	Myeloid	bm	19	batch_0028
cell_269208	2.01857	18.7644	Pre-B Cell	B_Pre	Lymphoid	bm	19	batch_0028
cell_269209	-4.07019	18.684	B Cell (Transitional)	B_Trans	Lymphoid	bm	19	batch_0028
cell_269210	2.01962	16.736	B Cell (Mature)	B_Mat	Lymphoid	bm	19	batch_0028
cell_269211	-5.33441	7.40269	Neutrophil (Activated)	Neu_Act	Myeloid	bm	19	batch_0028
cell_269212	2.80448	8.1098	HSC / MPP	HSPC	Progenitor	bm	19	batch_0028
cell_269213	1.35864	11.6801	Monocyte (Non-classical)	Mono_NC	Myeloid	bm	19	batch_0028
cell_269214	6.45154	15.2965	B Cell (Naïve)	B_Naive	Lymphoid	bm	19	batch_0028
cell_269215	4.22595	5.17138	Cycling Cell	Cycling	Cycling	bm	19	batch_0028
cell_269216	5.87011	0.796269	Cycling Cell	Cycling	Cycling	bm	19	batch_0028
cell_269217	4.90757	17.896	SV Intermediate Cell (Functional)	SV_Int_Func	Epithelial	bm	19	batch_0028
cell_269218	1.22238	4.17752	HSC / MPP	HSPC	Progenitor	bm	19	batch_0028
cell_269219	1.00503	4.65288	HSC / MPP	HSPC	Progenitor	bm	19	batch_0028
cell_269220	0.404355	3.74391	HSC / MPP	HSPC	Progenitor	bm	19	batch_0028
cell_269221	3.45294	16.3623	B Cell (Mature)	B_Mat	Lymphoid	bm	19	batch_0028
cell_269222	-3.18312	11.8171	T Cell (CD3+)	T_Cell	Lymphoid	bm	19	batch_0028
cell_269223	-6.41803	9.46555	Neutrophil (Aged)	Neu_Aged	Myeloid	bm	19	batch_0028
cell_269224	4.50389	15.9518	B Cell (Naïve)	B_Naive	Lymphoid	bm	19	batch_0028
cell_269225	-4.43641	17.6733	B Cell (Transitional)	B_Trans	Lymphoid	bm	19	batch_0028
cell_269226	-5.8645	10.2776	Neutrophil (Aged)	Neu_Aged	Myeloid	bm	19	batch_0028
cell_269227	-3.33463	7.48956	Monocyte (Non-classical)	Mono_NC	Myeloid	bm	19	batch_0028
cell_269228	-6.71028	8.03782	Neutrophil (Aged)	Neu_Aged	Myeloid	bm	19	batch_0028
cell_269229	2.97839	15.4387	B Cell (Mature)	B_Mat	Lymphoid	bm	19	batch_0028
cell_269230	4.24239	12.8658	Pro-B Cell (Cycling)	B_Pro_Cyc	Lymphoid	bm	19	batch_0028
cell_269231	2.06115	18.3041	Pre-B Cell	B_Pre	Lymphoid	bm	19	batch_0028
cell_269232	2.16796	14.8511	B Cell (Mature)	B_Mat	Lymphoid	bm	19	batch_0028
cell_269233	-6.71727	7.44303	Neutrophil (Activated)	Neu_Act	Myeloid	bm	19	batch_0028
cell_269234	0.249313	10.9141	Monocyte (Non-classical)	Mono_NC	Myeloid	bm	19	batch_0028
cell_269235	-4.86515	4.90627	Neutrophil (Activated)	Neu_Act	Myeloid	bm	19	batch_0028
cell_269236	4.36026	19.4323	Pre-B Cell	B_Pre	Lymphoid	bm	19	batch_0028
cell_269237	2.43702	18.6999	Pre-B Cell	B_Pre	Lymphoid	bm	19	batch_0028
cell_269238	2.36461	18.4525	Pre-B Cell	B_Pre	Lymphoid	bm	19	batch_0028
cell_269239	-1.61935	8.18025	Monocyte (Classical)	Mono_Class	Myeloid	bm	19	batch_0028
cell_269240	3.79505	15.7814	B Cell (Mature)	B_Mat	Lymphoid	bm	19	batch_0028
cell_269241	6.64986	15.4559	B Cell (Naïve)	B_Naive	Lymphoid	bm	19	batch_0028
cell_269242	5.70155	17.4168	Cycling Cell	Cycling	Cycling	bm	19	batch_0028
cell_269243	-5.63414	10.9458	Neutrophil (Aged)	Neu_Aged	Myeloid	bm	19	batch_0028
cell_269244	3.76237	15.4126	B Cell (Mature)	B_Mat	Lymphoid	bm	19	batch_0028
cell_269245	4.70725	15.0719	B Cell (Naïve)	B_Naive	Lymphoid	bm	19	batch_0028
cell_269246	-8.57138	10.2412	Neutrophil (Aged)	Neu_Aged	Myeloid	bm	19	batch_0028
cell_269247	6.34916	15.948	B Cell (Naïve)	B_Naive	Lymphoid	bm	19	batch_0028
cell_269248	-3.61819	17.2391	B Cell (Transitional)	B_Trans	Lymphoid	bm	19	batch_0028
cell_269249	-0.923109	7.82841	Monocyte (Classical)	Mono_Class	Myeloid	bm	19	batch_0028
cell_269250	-5.34326	8.99194	Neutrophil (Aged)	Neu_Aged	Myeloid	bm	19	batch_0028
cell_269251	6.63447	1.77032	Cycling Cell	Cycling	Cycling	bm	19	batch_0028
cell_269252	-3.66882	19.564	B Cell (Transitional)	B_Trans	Lymphoid	bm	19	batch_0028
cell_269253	6.08844	14.0044	B Cell (Naïve)	B_Naive	Lymphoid	bm	19	batch_0028
cell_269254	1.36108	19.4908	Pre-B Cell	B_Pre	Lymphoid	bm	19	batch_0028
cell_269255	-3.53966	19.1783	B Cell (Transitional)	B_Trans	Lymphoid	bm	19	batch_0028
cell_269256	2.00494	19.0834	Pre-B Cell	B_Pre	Lymphoid	bm	19	batch_0028
cell_269257	5.34325	14.6951	B Cell (Naïve)	B_Naive	Lymphoid	bm	19	batch_0028
cell_269258	-6.62233	10.6312	Neutrophil (Aged)	Neu_Aged	Myeloid	bm	19	batch_0028
cell_269259	-7.70442	2.43485	Neutrophil (Mature)	Neu_Mat	Myeloid	bm	19	batch_0028
cell_269260	2.03379	19.4996	Pre-B Cell	B_Pre	Lymphoid	bm	19	batch_0028
cell_269261	-4.37462	7.012	Neutrophil (Activated)	Neu_Act	Myeloid	bm	19	batch_0028
cell_269262	-4.19917	13.6633	NK Cell	NK	Lymphoid	bm	19	batch_0028
cell_269263	-7.24931	-1.85224	Neutrophil (Band)	Neu_Band	Myeloid	bm	19	batch_0028
cell_269264	-8.22833	6.95299	Neutrophil (Activated)	Neu_Act	Myeloid	bm	19	batch_0028
cell_269265	2.72918	16.2081	B Cell (Mature)	B_Mat	Lymphoid	bm	19	batch_0028
cell_269266	4.10144	8.23527	pDC	pDC	Myeloid	bm	19	batch_0028
cell_269267	6.17477	15.3974	B Cell (Naïve)	B_Naive	Lymphoid	bm	19	batch_0028
cell_269268	-1.4942	15.5885	Pro-B Cell (Cycling)	B_Pro_Cyc	Lymphoid	bm	19	batch_0028
cell_269269	8.50826	8.45023	Macrophage	Mac	Myeloid	bm	19	batch_0028
cell_269270	-6.12797	6.44288	Neutrophil (Activated)	Neu_Act	Myeloid	bm	19	batch_0028
cell_269271	-6.27542	9.87031	Neutrophil (Aged)	Neu_Aged	Myeloid	bm	19	batch_0028
cell_269272	-7.25564	8.95986	Neutrophil (Aged)	Neu_Aged	Myeloid	bm	19	batch_0028
cell_269273	-6.46314	1.85811	Neutrophil (Mature)	Neu_Mat	Myeloid	bm	19	batch_0028
cell_269274	6.39804	15.5616	B Cell (Naïve)	B_Naive	Lymphoid	bm	19	batch_0028
cell_269275	-1.75605	18.392	B Cell (Transitional)	B_Trans	Lymphoid	bm	19	batch_0028
cell_269276	5.23865	9.47343	pDC	pDC	Myeloid	bm	19	batch_0028
cell_269277	4.10931	18.0929	B Cell (Naïve)	B_Naive	Lymphoid	bm	19	batch_0028
cell_269278	1.57105	10.8341	Monocyte (Non-classical)	Mono_NC	Myeloid	bm	19	batch_0028
cell_269279	4.69396	15.7017	B Cell (Naïve)	B_Naive	Lymphoid	bm	19	batch_0028
cell_269280	-1.67434	12.5125	T Cell (CD3+)	T_Cell	Lymphoid	bm	19	batch_0028
cell_269281	3.2215	18.7566	Pre-B Cell	B_Pre	Lymphoid	bm	19	batch_0028
cell_269282	4.67722	8.21824	pDC	pDC	Myeloid	bm	19	batch_0028
cell_269283	0.489707	10.3297	Monocyte (Non-classical)	Mono_NC	Myeloid	bm	19	batch_0028
cell_269284	5.09653	16.5833	B Cell (Naïve)	B_Naive	Lymphoid	bm	19	batch_0028
cell_269285	4.71808	14.7125	B Cell (Naïve)	B_Naive	Lymphoid	bm	19	batch_0028
cell_269286	-5.39951	9.72983	Neutrophil (Aged)	Neu_Aged	Myeloid	bm	19	batch_0028
cell_269287	6.50148	15.0721	B Cell (Naïve)	B_Naive	Lymphoid	bm	19	batch_0028
cell_269288	5.33431	14.5868	B Cell (Naïve)	B_Naive	Lymphoid	bm	19	batch_0028
cell_269289	-4.56321	-1.7993	Neutrophil (Band)	Neu_Band	Myeloid	bm	19	batch_0028
cell_269290	5.52873	15.8531	B Cell (Naïve)	B_Naive	Lymphoid	bm	19	batch_0028
cell_269291	0.477766	6.12427	Monocyte (Classical)	Mono_Class	Myeloid	bm	19	batch_0028
cell_269292	4.18546	18.2673	Pre-B Cell	B_Pre	Lymphoid	bm	19	batch_0028
cell_269293	6.37384	13.9687	B Cell (Naïve)	B_Naive	Lymphoid	bm	19	batch_0028
cell_269294	2.89347	7.06278	pDC	pDC	Myeloid	bm	19	batch_0028
cell_269295	-6.01926	8.49268	Neutrophil (Aged)	Neu_Aged	Myeloid	bm	19	batch_0028
cell_269296	5.93132	14.6377	B Cell (Naïve)	B_Naive	Lymphoid	bm	19	batch_0028
cell_269297	-0.966359	4.44183	Granulocyte-Monocyte Progenitor	GMP	Myeloid	bm	19	batch_0028
cell_269298	4.42659	17.7041	SV Intermediate Cell (Functional)	SV_Int_Func	Epithelial	bm	19	batch_0028
cell_269299	-8.40924	6.08949	Neutrophil (Activated)	Neu_Act	Myeloid	bm	19	batch_0028
cell_269300	5.49553	17.7103	Cycling Cell	Cycling	Cycling	bm	19	batch_0028
cell_269301	-5.91072	-0.291631	Neutrophil (Band)	Neu_Band	Myeloid	bm	19	batch_0028
cell_269302	-2.69394	17.4106	B Cell (Transitional)	B_Trans	Lymphoid	bm	19	batch_0028
cell_269303	-7.11212	5.40075	Neutrophil (Activated)	Neu_Act	Myeloid	bm	19	batch_0028
cell_269304	2.74981	10.4577	Monocyte (Non-classical)	Mono_NC	Myeloid	bm	19	batch_0028
cell_269305	-1.93075	15.2954	Pro-B Cell (Cycling)	B_Pro_Cyc	Lymphoid	bm	19	batch_0028
cell_269306	3.04434	17.6928	Pre-B Cell	B_Pre	Lymphoid	bm	19	batch_0028
cell_269307	-1.59993	11.8337	T Cell (CD3+)	T_Cell	Lymphoid	bm	19	batch_0028
cell_269308	-3.61047	6.95303	Neutrophil (Activated)	Neu_Act	Myeloid	bm	19	batch_0028
cell_269309	-0.4022	7.28801	Monocyte (Classical)	Mono_Class	Myeloid	bm	19	batch_0028
cell_269310	-5.41072	-2.37951	Neutrophil (Band)	Neu_Band	Myeloid	bm	19	batch_0028
cell_269311	3.52036	11.2446	Monocyte (Non-classical)	Mono_NC	Myeloid	bm	19	batch_0028
cell_269312	-0.960516	2.4581	Granulocyte-Monocyte Progenitor	GMP	Myeloid	bm	19	batch_0028
cell_269313	-0.0286626	9.21666	Monocyte (Classical)	Mono_Class	Myeloid	bm	19	batch_0028
cell_269314	2.25007	16.9572	Pre-B Cell	B_Pre	Lymphoid	bm	19	batch_0028
cell_269315	2.61052	-3.14087	Epithelial Cell (Non-sensory)	Epi_NS	Epithelial	bm	19	batch_0028
cell_269316	-1.35406	15.6641	Pro-B Cell (Cycling)	B_Pro_Cyc	Lymphoid	bm	19	batch_0028
cell_269317	1.10174	11.297	Monocyte (Non-classical)	Mono_NC	Myeloid	bm	19	batch_0028
cell_269318	-1.22692	18.4359	Pre-B Cell	B_Pre	Lymphoid	bm	19	batch_0028
cell_269319	-4.7553	11.613	NK Cell	NK	Lymphoid	bm	19	batch_0028
cell_269320	-2.73743	12.5037	T Cell (CD3+)	T_Cell	Lymphoid	bm	19	batch_0028
cell_269321	6.26645	14.2784	B Cell (Naïve)	B_Naive	Lymphoid	bm	19	batch_0028
cell_269322	-4.22064	15.9185	Pro-B Cell (Cycling)	B_Pro_Cyc	Lymphoid	bm	19	batch_0028
cell_269323	6.01574	15.3203	B Cell (Naïve)	B_Naive	Lymphoid	bm	19	batch_0028
cell_269324	2.64193	8.03667	Monocyte (Classical)	Mono_Class	Myeloid	bm	19	batch_0028
cell_269325	-1.96707	10.6988	T Cell (CD3+)	T_Cell	Lymphoid	bm	19	batch_0028
cell_269326	-6.70177	6.39952	Neutrophil (Activated)	Neu_Act	Myeloid	bm	19	batch_0028
cell_269327	6.90318	14.55	B Cell (Naïve)	B_Naive	Lymphoid	bm	19	batch_0028
cell_269328	1.79668	18.4208	Pre-B Cell	B_Pre	Lymphoid	bm	19	batch_0028
cell_269329	-4.61298	3.40816	Neutrophil (Band)	Neu_Band	Myeloid	bm	19	batch_0028
cell_269330	-3.36943	11.8179	T Cell (CD3+)	T_Cell	Lymphoid	bm	19	batch_0028
cell_269331	-7.22603	8.5766	Neutrophil (Aged)	Neu_Aged	Myeloid	bm	19	batch_0028
cell_269332	4.1951	6.94088	B Cell (Naïve)	B_Naive	Lymphoid	bm	19	batch_0028
cell_269333	3.8036	16.3628	B Cell (Mature)	B_Mat	Lymphoid	bm	19	batch_0028
cell_269334	6.36304	14.0592	B Cell (Naïve)	B_Naive	Lymphoid	bm	19	batch_0028
cell_269335	6.5696	14.1758	B Cell (Naïve)	B_Naive	Lymphoid	bm	19	batch_0028
cell_269336	-1.54517	12.0366	T Cell (CD3+)	T_Cell	Lymphoid	bm	19	batch_0028
cell_269337	-3.72257	13.3005	NK Cell	NK	Lymphoid	bm	19	batch_0028
cell_269338	-3.27078	12.2953	T Cell (CD3+)	T_Cell	Lymphoid	bm	19	batch_0028
cell_269339	-0.707183	9.40134	Monocyte (Classical)	Mono_Class	Myeloid	bm	19	batch_0028
cell_269340	3.01859	15.9831	B Cell (Mature)	B_Mat	Lymphoid	bm	19	batch_0028
cell_269341	0.33706	6.2625	Monocyte (Classical)	Mono_Class	Myeloid	bm	19	batch_0028
cell_269342	-1.96175	1.97179	Granulocyte-Monocyte Progenitor	GMP	Myeloid	bm	19	batch_0028
cell_269343	-2.19324	11.9639	T Cell (CD3+)	T_Cell	Lymphoid	bm	19	batch_0028
cell_269344	4.8714	15.4366	B Cell (Naïve)	B_Naive	Lymphoid	bm	19	batch_0028
cell_269345	3.7415	17.1584	Pre-B Cell	B_Pre	Lymphoid	bm	19	batch_0028
cell_269346	-5.39973	14.0171	NK Cell	NK	Lymphoid	bm	19	batch_0028
cell_269347	-5.73913	9.66159	Neutrophil (Aged)	Neu_Aged	Myeloid	bm	19	batch_0028
cell_269348	7.23449	-7.79888	Osteoblast	Osteo_Blast	Bone	bm	19	batch_0028
cell_269349	1.19223	11.5164	Monocyte (Non-classical)	Mono_NC	Myeloid	bm	19	batch_0028
cell_269350	1.97111	9.62597	Monocyte (Non-classical)	Mono_NC	Myeloid	bm	19	batch_0028
cell_269351	6.71342	14.2461	B Cell (Naïve)	B_Naive	Lymphoid	bm	19	batch_0028
cell_269352	2.38248	19.1391	Pre-B Cell	B_Pre	Lymphoid	bm	19	batch_0028
cell_269353	5.65586	3.19694	Cycling Cell	Cycling	Cycling	bm	19	batch_0028
cell_269354	2.20248	10.727	Monocyte (Non-classical)	Mono_NC	Myeloid	bm	19	batch_0028
cell_269355	-1.16281	5.83182	Monocyte (Classical)	Mono_Class	Myeloid	bm	19	batch_0028
cell_269356	3.88044	5.40356	Cycling Cell	Cycling	Cycling	bm	19	batch_0028
cell_269357	5.35858	17.391	B Cell (Naïve)	B_Naive	Lymphoid	bm	19	batch_0028
cell_269358	2.23093	7.62445	Monocyte (Classical)	Mono_Class	Myeloid	bm	19	batch_0028
cell_269359	5.18	13.0208	Neutrophil (Activated)	Neu_Act	Myeloid	bm	19	batch_0028
cell_269360	2.42248	11.5257	Monocyte (Non-classical)	Mono_NC	Myeloid	bm	19	batch_0028
cell_269361	3.49788	7.23242	pDC	pDC	Myeloid	bm	19	batch_0028
cell_269362	5.63472	17.3325	Cycling Cell	Cycling	Cycling	bm	19	batch_0028
cell_269363	0.77254	3.13155	Cycling Cell	Cycling	Cycling	bm	19	batch_0028
cell_269364	5.45272	17.4795	SV Intermediate Cell (Functional)	SV_Int_Func	Epithelial	bm	19	batch_0028
cell_269365	-2.57876	15.1481	Pro-B Cell (Cycling)	B_Pro_Cyc	Lymphoid	bm	19	batch_0028
cell_269366	-4.38347	7.77837	Neutrophil (Activated)	Neu_Act	Myeloid	bm	19	batch_0028
cell_269367	3.28861	17.3518	Pre-B Cell	B_Pre	Lymphoid	bm	19	batch_0028
cell_269368	-6.53628	9.30344	Neutrophil (Aged)	Neu_Aged	Myeloid	bm	19	batch_0028
cell_269369	-4.94223	18.3978	B Cell (Transitional)	B_Trans	Lymphoid	bm	19	batch_0028
cell_269370	0.355635	18.3725	Pre-B Cell	B_Pre	Lymphoid	bm	19	batch_0028
cell_269371	3.46264	18.9085	Pre-B Cell	B_Pre	Lymphoid	bm	19	batch_0028
cell_269372	-0.828054	7.92234	Monocyte (Classical)	Mono_Class	Myeloid	bm	19	batch_0028
cell_269373	1.23953	5.60735	Monocyte (Classical)	Mono_Class	Myeloid	bm	19	batch_0028
cell_269374	-4.25654	11.7831	T Cell (CD3+)	T_Cell	Lymphoid	bm	19	batch_0028
cell_269375	-5.99307	6.59673	Neutrophil (Activated)	Neu_Act	Myeloid	bm	19	batch_0028
cell_269376	0.0644046	7.68086	Monocyte (Classical)	Mono_Class	Myeloid	bm	19	batch_0028
cell_269377	5.70798	15.468	B Cell (Naïve)	B_Naive	Lymphoid	bm	19	batch_0028
cell_269378	-1.88594	1.6188	Granulocyte-Monocyte Progenitor	GMP	Myeloid	bm	19	batch_0028
cell_269379	0.00398254	10.1455	Monocyte (Non-classical)	Mono_NC	Myeloid	bm	19	batch_0028
cell_269380	-0.170088	8.51696	Monocyte (Classical)	Mono_Class	Myeloid	bm	19	batch_0028
cell_269381	2.6759	6.56527	Monocyte (Classical)	Mono_Class	Myeloid	bm	19	batch_0028
cell_269382	-5.92005	17.104	B Cell (Transitional)	B_Trans	Lymphoid	bm	19	batch_0028
cell_269383	-5.97373	9.40018	Neutrophil (Aged)	Neu_Aged	Myeloid	bm	19	batch_0028
cell_269384	5.34113	12.6456	Neutrophil (Activated)	Neu_Act	Myeloid	bm	19	batch_0028
cell_269385	0.179712	9.60785	Monocyte (Non-classical)	Mono_NC	Myeloid	bm	19	batch_0028
cell_269386	-8.90779	10.4037	Neutrophil (Aged)	Neu_Aged	Myeloid	bm	19	batch_0028
cell_269387	2.34197	-6.93696	Epithelial Cell (Non-sensory)	Epi_NS	Epithelial	bm	19	batch_0028
cell_269388	2.54366	18.4541	Pre-B Cell	B_Pre	Lymphoid	bm	19	batch_0028
cell_269389	-0.496953	-4.8077	SV Intermediate Cell (Pigmented)	SV_Int_Pig	Epithelial	bm	19	batch_0028
cell_269390	3.7168	16.3623	B Cell (Mature)	B_Mat	Lymphoid	bm	19	batch_0028
cell_269391	-0.196747	-4.54416	SV Intermediate Cell (Pigmented)	SV_Int_Pig	Epithelial	bm	19	batch_0028
cell_269392	-4.71179	9.10111	Neutrophil (Aged)	Neu_Aged	Myeloid	bm	19	batch_0028
cell_269393	3.053	4.86665	Cycling Cell	Cycling	Cycling	bm	19	batch_0028
cell_269394	-0.246627	8.00908	Monocyte (Classical)	Mono_Class	Myeloid	bm	19	batch_0028
cell_269395	-6.66269	11.5311	Neutrophil (Aged)	Neu_Aged	Myeloid	bm	19	batch_0028
cell_269396	5.32221	18.146	SV Intermediate Cell (Functional)	SV_Int_Func	Epithelial	bm	19	batch_0028
cell_269397	3.58749	18.9848	Pre-B Cell	B_Pre	Lymphoid	bm	19	batch_0028
cell_269398	3.92449	17.2264	B Cell (Naïve)	B_Naive	Lymphoid	bm	19	batch_0028
cell_269399	4.47441	8.47756	Macrophage	Mac	Myeloid	bm	19	batch_0028
cell_269400	2.78376	19.9244	Pre-B Cell	B_Pre	Lymphoid	bm	19	batch_0028
cell_269401	-6.26021	7.83689	Neutrophil (Aged)	Neu_Aged	Myeloid	bm	19	batch_0028
cell_269402	4.00769	19.6258	Pre-B Cell	B_Pre	Lymphoid	bm	19	batch_0028
cell_269403	-0.188726	14.8389	B Cell (Mature)	B_Mat	Lymphoid	bm	19	batch_0028
cell_269404	1.50744	10.4883	Monocyte (Non-classical)	Mono_NC	Myeloid	bm	19	batch_0028
cell_269405	2.24202	11.7206	Monocyte (Non-classical)	Mono_NC	Myeloid	bm	19	batch_0028
cell_269406	4.12497	16.5744	B Cell (Naïve)	B_Naive	Lymphoid	bm	19	batch_0028
cell_269407	-2.66278	7.5644	Monocyte (Non-classical)	Mono_NC	Myeloid	bm	19	batch_0028
cell_269408	4.27302	18.3964	Pre-B Cell	B_Pre	Lymphoid	bm	19	batch_0028
cell_269409	-0.0136703	19.5168	Pre-B Cell	B_Pre	Lymphoid	bm	19	batch_0028
cell_269410	1.58619	16.9121	B Cell (Mature)	B_Mat	Lymphoid	bm	19	batch_0028
cell_269411	4.42303	9.51505	B Cell (Naïve)	B_Naive	Lymphoid	bm	19	batch_0028
cell_269412	-6.36535	17.5539	B Cell (Transitional)	B_Trans	Lymphoid	bm	19	batch_0028
cell_269413	6.37911	13.8381	B Cell (Naïve)	B_Naive	Lymphoid	bm	19	batch_0028
cell_269414	-4.88506	9.08386	Neutrophil (Aged)	Neu_Aged	Myeloid	bm	19	batch_0028
cell_269415	-4.9205	20.432	B Cell (Transitional)	B_Trans	Lymphoid	bm	19	batch_0028
cell_269416	0.610206	11.0308	Monocyte (Non-classical)	Mono_NC	Myeloid	bm	19	batch_0028
cell_269417	-6.05962	10.8874	Neutrophil (Aged)	Neu_Aged	Myeloid	bm	19	batch_0028
cell_269418	-6.35509	9.83083	Neutrophil (Aged)	Neu_Aged	Myeloid	bm	19	batch_0028
cell_269419	-9.43402	9.45317	Neutrophil (Aged)	Neu_Aged	Myeloid	bm	19	batch_0028
cell_269420	-6.71527	7.69327	Neutrophil (Activated)	Neu_Act	Myeloid	bm	19	batch_0028
cell_269421	6.99283	15.2385	B Cell (Naïve)	B_Naive	Lymphoid	bm	19	batch_0028
cell_269422	6.28859	14.4436	B Cell (Naïve)	B_Naive	Lymphoid	bm	19	batch_0028
cell_269423	-1.03006	3.59717	Granulocyte-Monocyte Progenitor	GMP	Myeloid	bm	19	batch_0028
cell_269424	-3.60845	17.0497	B Cell (Transitional)	B_Trans	Lymphoid	bm	19	batch_0028
cell_269425	3.46337	18.5081	Pre-B Cell	B_Pre	Lymphoid	bm	19	batch_0028
cell_269426	5.69793	18.4064	B Cell (Naïve)	B_Naive	Lymphoid	bm	19	batch_0028
cell_269427	-2.96587	11.9143	T Cell (CD3+)	T_Cell	Lymphoid	bm	19	batch_0028
cell_269428	-6.10487	8.36567	Neutrophil (Aged)	Neu_Aged	Myeloid	bm	19	batch_0028
cell_269429	-5.20321	18.7354	B Cell (Transitional)	B_Trans	Lymphoid	bm	19	batch_0028
cell_269430	6.43654	14.7432	B Cell (Naïve)	B_Naive	Lymphoid	bm	19	batch_0028
cell_269431	4.07614	4.93054	Cycling Cell	Cycling	Cycling	bm	19	batch_0028
cell_269432	3.6253	5.28916	Cycling Cell	Cycling	Cycling	bm	19	batch_0028
cell_269433	-1.83134	11.6769	T Cell (CD3+)	T_Cell	Lymphoid	bm	19	batch_0028
cell_269434	-6.30348	5.08326	Neutrophil (Activated)	Neu_Act	Myeloid	bm	19	batch_0028
cell_269435	-5.86641	9.31387	Neutrophil (Aged)	Neu_Aged	Myeloid	bm	19	batch_0028
cell_269436	-3.63209	16.8946	B Cell (Transitional)	B_Trans	Lymphoid	bm	19	batch_0028
cell_269437	5.07005	18.1172	SV Intermediate Cell (Functional)	SV_Int_Func	Epithelial	bm	19	batch_0028
cell_269438	3.85422	16.665	B Cell (Mature)	B_Mat	Lymphoid	bm	19	batch_0028
cell_269439	1.26053	0.685362	Erythroblast	Erythro	Erythroid	bm	19	batch_0028
cell_269440	5.41519	15.2101	Neutrophil (Aged)	Neu_Aged	Myeloid	bm	19	batch_0028
cell_269441	-7.29373	9.67926	Neutrophil (Aged)	Neu_Aged	Myeloid	bm	19	batch_0028
cell_269442	11.1473	0.557785	Endothelial Cell	EC	Endothelial	bm	19	batch_0028
cell_269443	3.5249	18.7647	Pre-B Cell	B_Pre	Lymphoid	bm	19	batch_0028
cell_269444	4.2811	5.96542	Cycling Cell	Cycling	Cycling	bm	19	batch_0028
cell_269445	4.86025	18.8481	Pre-B Cell	B_Pre	Lymphoid	bm	19	batch_0028
cell_269446	0.963058	20.1082	Pre-B Cell	B_Pre	Lymphoid	bm	19	batch_0028
cell_269447	3.97444	4.92537	Cycling Cell	Cycling	Cycling	bm	19	batch_0028
cell_269448	-8.93818	10.6812	Neutrophil (Aged)	Neu_Aged	Myeloid	bm	19	batch_0028
cell_269449	-1.34442	5.80917	Monocyte (Classical)	Mono_Class	Myeloid	bm	19	batch_0028
cell_269450	-2.02792	1.77593	Granulocyte-Monocyte Progenitor	GMP	Myeloid	bm	19	batch_0028
cell_269451	7.12831	14.5323	B Cell (Naïve)	B_Naive	Lymphoid	bm	19	batch_0028
cell_269452	-6.31924	6.52227	Neutrophil (Activated)	Neu_Act	Myeloid	bm	19	batch_0028
cell_269453	3.55198	20.3143	Pre-B Cell	B_Pre	Lymphoid	bm	19	batch_0028
cell_269454	0.762995	10.9897	Monocyte (Non-classical)	Mono_NC	Myeloid	bm	19	batch_0028
cell_269455	4.19698	6.71501	Monocyte (Classical)	Mono_Class	Myeloid	bm	19	batch_0028
cell_269456	5.51842	18.4062	Pre-B Cell	B_Pre	Lymphoid	bm	19	batch_0028
cell_269457	4.5242	7.69168	pDC	pDC	Myeloid	bm	19	batch_0028
cell_269458	-7.47121	6.22709	Neutrophil (Activated)	Neu_Act	Myeloid	bm	19	batch_0028
cell_269459	-3.39939	19.8461	B Cell (Transitional)	B_Trans	Lymphoid	bm	19	batch_0028
cell_269460	-3.59995	17.8349	B Cell (Transitional)	B_Trans	Lymphoid	bm	19	batch_0028
cell_269461	5.69608	15.1701	B Cell (Naïve)	B_Naive	Lymphoid	bm	19	batch_0028
cell_269462	3.58098	15.6396	B Cell (Mature)	B_Mat	Lymphoid	bm	19	batch_0028
cell_269463	-2.1083	4.97683	Mast Cell	Mast	Myeloid	bm	19	batch_0028
cell_269464	6.59463	15.7608	B Cell (Naïve)	B_Naive	Lymphoid	bm	19	batch_0028
cell_269465	7.41813	15.2781	B Cell (Naïve)	B_Naive	Lymphoid	bm	19	batch_0028
cell_269466	5.70268	16.2432	B Cell (Naïve)	B_Naive	Lymphoid	bm	19	batch_0028
cell_269467	6.48599	14.6553	B Cell (Naïve)	B_Naive	Lymphoid	bm	19	batch_0028
cell_269468	-7.12446	2.83178	Neutrophil (Mature)	Neu_Mat	Myeloid	bm	19	batch_0028
cell_269469	-4.33694	17.0174	B Cell (Transitional)	B_Trans	Lymphoid	bm	19	batch_0028
cell_269470	-5.53454	19.3398	B Cell (Transitional)	B_Trans	Lymphoid	bm	19	batch_0028
cell_269471	1.16342	3.96802	HSC / MPP	HSPC	Progenitor	bm	19	batch_0028
cell_269472	2.58444	7.92272	Monocyte (Classical)	Mono_Class	Myeloid	bm	19	batch_0028
cell_269473	0.82872	8.09236	Monocyte (Classical)	Mono_Class	Myeloid	bm	19	batch_0028
cell_269474	-6.23695	6.77465	Neutrophil (Activated)	Neu_Act	Myeloid	bm	19	batch_0028
cell_269475	-6.35247	11.5411	Neutrophil (Aged)	Neu_Aged	Myeloid	bm	19	batch_0028
cell_269476	3.59579	6.9805	HSC / MPP	HSPC	Progenitor	bm	19	batch_0028
cell_269477	4.3432	19.2654	Pre-B Cell	B_Pre	Lymphoid	bm	19	batch_0028
cell_269478	-1.39872	12.0605	T Cell (CD3+)	T_Cell	Lymphoid	bm	19	batch_0028
cell_269479	-2.22906	7.6439	Monocyte (Classical)	Mono_Class	Myeloid	bm	19	batch_0028
cell_269480	-1.8314	12.6907	T Cell (CD3+)	T_Cell	Lymphoid	bm	19	batch_0028
cell_269481	4.20236	18.553	B Cell (Naïve)	B_Naive	Lymphoid	bm	19	batch_0028
cell_269482	6.73786	14.7914	B Cell (Naïve)	B_Naive	Lymphoid	bm	19	batch_0028
cell_269483	-2.45987	10.542	T Cell (CD3+)	T_Cell	Lymphoid	bm	19	batch_0028
cell_269484	-1.98863	15.1636	Pro-B Cell (Cycling)	B_Pro_Cyc	Lymphoid	bm	19	batch_0028
cell_269485	-3.53178	16.4341	B Cell (Transitional)	B_Trans	Lymphoid	bm	19	batch_0028
cell_269486	-4.14434	2.05783	Neutrophil (Band)	Neu_Band	Myeloid	bm	19	batch_0028
cell_269487	-5.8422	9.58729	Neutrophil (Aged)	Neu_Aged	Myeloid	bm	19	batch_0028
cell_269488	-7.26116	0.988771	Neutrophil (Mature)	Neu_Mat	Myeloid	bm	19	batch_0028
cell_269489	3.96921	4.77333	Cycling Cell	Cycling	Cycling	bm	19	batch_0028
cell_269490	-3.13933	18.6149	B Cell (Transitional)	B_Trans	Lymphoid	bm	19	batch_0028
cell_269491	-5.98676	7.83234	Neutrophil (Aged)	Neu_Aged	Myeloid	bm	19	batch_0028
cell_269492	-7.09983	11.1118	Neutrophil (Aged)	Neu_Aged	Myeloid	bm	19	batch_0028
cell_269493	-6.65836	18.3517	B Cell (Transitional)	B_Trans	Lymphoid	bm	19	batch_0028
cell_269494	-7.58163	8.06846	Neutrophil (Aged)	Neu_Aged	Myeloid	bm	19	batch_0028
cell_269495	-5.22849	8.2124	Neutrophil (Aged)	Neu_Aged	Myeloid	bm	19	batch_0028
cell_269496	-7.6973	4.32598	Neutrophil (Activated)	Neu_Act	Myeloid	bm	19	batch_0028
cell_269497	-7.03131	10.832	Neutrophil (Aged)	Neu_Aged	Myeloid	bm	19	batch_0028
cell_269498	-1.16079	11.9169	T Cell (CD3+)	T_Cell	Lymphoid	bm	19	batch_0028
cell_269499	2.21623	10.9158	Monocyte (Non-classical)	Mono_NC	Myeloid	bm	19	batch_0028
cell_269500	1.08866	10.8001	Monocyte (Non-classical)	Mono_NC	Myeloid	bm	19	batch_0028
cell_269501	2.85093	18.7579	Pre-B Cell	B_Pre	Lymphoid	bm	19	batch_0028
cell_269502	5.66729	15.7853	B Cell (Naïve)	B_Naive	Lymphoid	bm	19	batch_0028
cell_269503	-4.50354	6.17926	Neutrophil (Activated)	Neu_Act	Myeloid	bm	19	batch_0028
cell_269504	-5.06976	10.1179	Neutrophil (Aged)	Neu_Aged	Myeloid	bm	19	batch_0028
cell_269505	1.27855	11.7007	Monocyte (Non-classical)	Mono_NC	Myeloid	bm	19	batch_0028
cell_269506	3.04185	4.11039	Cycling Cell	Cycling	Cycling	bm	19	batch_0028
cell_269507	3.27557	16.4787	B Cell (Mature)	B_Mat	Lymphoid	bm	19	batch_0028
cell_269508	-5.01177	17.7719	B Cell (Transitional)	B_Trans	Lymphoid	bm	19	batch_0028
cell_269509	2.62991	10.7337	Monocyte (Non-classical)	Mono_NC	Myeloid	bm	19	batch_0028
cell_269510	-6.36753	6.50812	Neutrophil (Activated)	Neu_Act	Myeloid	bm	19	batch_0028
cell_269511	5.68184	16.3522	B Cell (Naïve)	B_Naive	Lymphoid	bm	19	batch_0028
cell_269512	-5.44122	9.95206	Neutrophil (Aged)	Neu_Aged	Myeloid	bm	19	batch_0028
cell_269513	-5.80649	7.30355	Neutrophil (Aged)	Neu_Aged	Myeloid	bm	19	batch_0028
cell_269514	-7.02612	6.36137	Neutrophil (Activated)	Neu_Act	Myeloid	bm	19	batch_0028
cell_269515	-9.0318	6.83852	Neutrophil (Activated)	Neu_Act	Myeloid	bm	19	batch_0028
cell_269516	5.22439	9.30578	pDC	pDC	Myeloid	bm	19	batch_0028
cell_269517	-0.542093	4.59941	Granulocyte-Monocyte Progenitor	GMP	Myeloid	bm	19	batch_0028
cell_269518	4.56225	7.98807	pDC	pDC	Myeloid	bm	19	batch_0028
cell_269519	6.73592	14.6856	B Cell (Naïve)	B_Naive	Lymphoid	bm	19	batch_0028
cell_269520	6.39924	15.6565	B Cell (Naïve)	B_Naive	Lymphoid	bm	19	batch_0028
cell_269521	5.72833	17.4043	B Cell (Naïve)	B_Naive	Lymphoid	bm	19	batch_0028
cell_269522	-7.70369	4.57315	Neutrophil (Activated)	Neu_Act	Myeloid	bm	19	batch_0028
cell_269523	-6.50195	8.3285	Neutrophil (Aged)	Neu_Aged	Myeloid	bm	19	batch_0028
cell_269524	4.85881	14.7269	B Cell (Naïve)	B_Naive	Lymphoid	bm	19	batch_0028
cell_269525	4.46162	18.2184	Pre-B Cell	B_Pre	Lymphoid	bm	19	batch_0028
cell_269526	8.28497	9.97825	Macrophage	Mac	Myeloid	bm	19	batch_0028
cell_269527	4.32963	13.1305	Pro-B Cell (Cycling)	B_Pro_Cyc	Lymphoid	bm	19	batch_0028
cell_269528	-4.78291	11.9662	NK Cell	NK	Lymphoid	bm	19	batch_0028
cell_269529	5.87082	17.6508	B Cell (Naïve)	B_Naive	Lymphoid	bm	19	batch_0028
cell_269530	-1.75991	1.12998	Granulocyte-Monocyte Progenitor	GMP	Myeloid	bm	19	batch_0028
cell_269531	-2.54424	11.7451	T Cell (CD3+)	T_Cell	Lymphoid	bm	19	batch_0028
cell_269532	-6.16675	8.88693	Neutrophil (Aged)	Neu_Aged	Myeloid	bm	19	batch_0028
cell_269533	-0.445403	14.965	B Cell (Mature)	B_Mat	Lymphoid	bm	19	batch_0028
cell_269534	-3.03914	3.85456	Mast Cell	Mast	Myeloid	bm	19	batch_0028
cell_269535	-1.14478	6.40123	Monocyte (Classical)	Mono_Class	Myeloid	bm	19	batch_0028
cell_269536	2.96883	17.114	Pre-B Cell	B_Pre	Lymphoid	bm	19	batch_0028
cell_269537	-5.88566	9.65783	Neutrophil (Aged)	Neu_Aged	Myeloid	bm	19	batch_0028
cell_269538	-5.92165	0.363578	Neutrophil (Band)	Neu_Band	Myeloid	bm	19	batch_0028
cell_269539	-4.59589	11.5889	T Cell (CD3+)	T_Cell	Lymphoid	bm	19	batch_0028
cell_269540	0.717869	7.42471	Monocyte (Classical)	Mono_Class	Myeloid	bm	19	batch_0028
cell_269541	5.12389	18.5541	Pre-B Cell	B_Pre	Lymphoid	bm	19	batch_0028
cell_269542	-2.69625	12.6012	T Cell (CD3+)	T_Cell	Lymphoid	bm	19	batch_0028
cell_269543	-5.66789	7.10772	Neutrophil (Activated)	Neu_Act	Myeloid	bm	19	batch_0028
cell_269544	-3.63127	10.4646	T Cell (CD3+)	T_Cell	Lymphoid	bm	19	batch_0028
cell_269545	-3.35116	17.6557	B Cell (Transitional)	B_Trans	Lymphoid	bm	19	batch_0028
cell_269546	3.77373	14.6106	B Cell (Naïve)	B_Naive	Lymphoid	bm	19	batch_0028
cell_269547	-4.89493	5.2914	Neutrophil (Activated)	Neu_Act	Myeloid	bm	19	batch_0028
cell_269548	-9.64397	9.3007	Neutrophil (Aged)	Neu_Aged	Myeloid	bm	19	batch_0028
cell_269549	3.12273	15.0753	B Cell (Mature)	B_Mat	Lymphoid	bm	19	batch_0028
cell_269550	1.59859	6.96189	Monocyte (Classical)	Mono_Class	Myeloid	bm	19	batch_0028
cell_269551	-4.15489	3.37179	Neutrophil (Band)	Neu_Band	Myeloid	bm	19	batch_0028
cell_269552	-5.974	9.31555	Neutrophil (Aged)	Neu_Aged	Myeloid	bm	19	batch_0028
cell_269553	3.45667	3.90907	Cycling Cell	Cycling	Cycling	bm	19	batch_0028
cell_269554	4.55457	18.4769	Pre-B Cell	B_Pre	Lymphoid	bm	19	batch_0028
cell_269555	6.42429	14.9087	B Cell (Naïve)	B_Naive	Lymphoid	bm	19	batch_0028
cell_269556	5.43726	17.6238	Cycling Cell	Cycling	Cycling	bm	19	batch_0028
cell_269557	-4.96065	19.6025	B Cell (Transitional)	B_Trans	Lymphoid	bm	19	batch_0028
cell_269558	-3.77487	17.8637	B Cell (Transitional)	B_Trans	Lymphoid	bm	19	batch_0028
cell_269559	6.74127	14.6804	B Cell (Naïve)	B_Naive	Lymphoid	bm	19	batch_0028
cell_269560	-4.45819	17.9281	B Cell (Transitional)	B_Trans	Lymphoid	bm	19	batch_0028
cell_269561	3.02217	17.2564	Pre-B Cell	B_Pre	Lymphoid	bm	19	batch_0028
cell_269562	-5.89517	8.44134	Neutrophil (Aged)	Neu_Aged	Myeloid	bm	19	batch_0028
cell_269563	-7.21699	11.7422	Neutrophil (Aged)	Neu_Aged	Myeloid	bm	19	batch_0028
cell_269564	3.07807	3.86861	Cycling Cell	Cycling	Cycling	bm	19	batch_0028
cell_269565	5.78567	14.7205	B Cell (Naïve)	B_Naive	Lymphoid	bm	19	batch_0028
cell_269566	3.70292	1.17804	Cycling Cell	Cycling	Cycling	bm	19	batch_0028
cell_269567	2.41009	18.3	Pre-B Cell	B_Pre	Lymphoid	bm	19	batch_0028
cell_269568	3.53988	18.8958	Pre-B Cell	B_Pre	Lymphoid	bm	19	batch_0028
cell_269569	3.77768	15.073	B Cell (Naïve)	B_Naive	Lymphoid	bm	19	batch_0028
cell_269570	6.0453	13.9794	B Cell (Naïve)	B_Naive	Lymphoid	bm	19	batch_0028
cell_269571	3.02772	15.5983	B Cell (Mature)	B_Mat	Lymphoid	bm	19	batch_0028
cell_269572	6.63432	14.1526	B Cell (Naïve)	B_Naive	Lymphoid	bm	19	batch_0028
cell_269573	2.75196	18.452	B Cell (Naïve)	B_Naive	Lymphoid	bm	19	batch_0028
cell_269574	-6.06209	5.2745	Neutrophil (Activated)	Neu_Act	Myeloid	bm	19	batch_0028
cell_269575	-6.83499	3.18641	Neutrophil (Activated)	Neu_Act	Myeloid	bm	19	batch_0028
cell_269576	-4.5557	17.4153	B Cell (Transitional)	B_Trans	Lymphoid	bm	19	batch_0028
cell_269577	-7.82882	4.82416	Neutrophil (Activated)	Neu_Act	Myeloid	bm	19	batch_0028
cell_269578	-0.0377761	-5.70147	SV Intermediate Cell (Pigmented)	SV_Int_Pig	Epithelial	bm	19	batch_0028
cell_269579	-3.00612	13.2453	NK Cell	NK	Lymphoid	bm	19	batch_0028
cell_269580	-6.28098	9.90969	Neutrophil (Aged)	Neu_Aged	Myeloid	bm	19	batch_0028
cell_269581	1.39129	4.14026	HSC / MPP	HSPC	Progenitor	bm	19	batch_0028
cell_269582	-5.90037	6.15188	Neutrophil (Activated)	Neu_Act	Myeloid	bm	19	batch_0028
cell_269583	5.02458	14.7121	B Cell (Naïve)	B_Naive	Lymphoid	bm	19	batch_0028
cell_269584	-5.428	7.6601	Neutrophil (Aged)	Neu_Aged	Myeloid	bm	19	batch_0028
cell_269585	1.16238	9.79336	Monocyte (Non-classical)	Mono_NC	Myeloid	bm	19	batch_0028
cell_269586	-1.68263	6.23312	Monocyte (Classical)	Mono_Class	Myeloid	bm	19	batch_0028
cell_269587	4.2927	-3.24665	SV Intermediate Cell (Functional)	SV_Int_Func	Epithelial	bm	19	batch_0028
cell_269588	4.10241	19.282	Pre-B Cell	B_Pre	Lymphoid	bm	19	batch_0028
cell_269589	5.24749	17.3511	B Cell (Naïve)	B_Naive	Lymphoid	bm	19	batch_0028
cell_269590	-9.00892	7.93049	Neutrophil (Aged)	Neu_Aged	Myeloid	bm	19	batch_0028
cell_269591	0.936632	3.60649	Granulocyte-Monocyte Progenitor	GMP	Myeloid	bm	19	batch_0028
cell_269592	-8.2897	6.49832	Neutrophil (Activated)	Neu_Act	Myeloid	bm	19	batch_0028
cell_269593	-0.28687	7.88027	Monocyte (Classical)	Mono_Class	Myeloid	bm	19	batch_0028
cell_269594	2.59225	2.43489	Cycling Cell	Cycling	Cycling	bm	19	batch_0028
cell_269595	2.81628	15.1832	B Cell (Mature)	B_Mat	Lymphoid	bm	19	batch_0028
cell_269596	6.52589	15.1285	B Cell (Naïve)	B_Naive	Lymphoid	bm	19	batch_0028
cell_269597	6.52233	14.7604	B Cell (Naïve)	B_Naive	Lymphoid	bm	19	batch_0028
cell_269598	-5.3508	4.37213	Neutrophil (Activated)	Neu_Act	Myeloid	bm	19	batch_0028
cell_269599	5.44288	16.1698	B Cell (Naïve)	B_Naive	Lymphoid	bm	19	batch_0028
cell_269600	-0.049278	18.387	Pre-B Cell	B_Pre	Lymphoid	bm	19	batch_0028
cell_269601	-4.91839	4.38794	Neutrophil (Activated)	Neu_Act	Myeloid	bm	19	batch_0028
cell_269602	5.97386	15.7857	B Cell (Naïve)	B_Naive	Lymphoid	bm	19	batch_0028
cell_269603	1.62874	17.2255	Pre-B Cell	B_Pre	Lymphoid	bm	19	batch_0028
cell_269604	-4.91602	13.134	NK Cell	NK	Lymphoid	bm	19	batch_0028
cell_269605	-5.48092	10.429	Neutrophil (Aged)	Neu_Aged	Myeloid	bm	19	batch_0028
cell_269606	-4.72475	16.4028	B Cell (Transitional)	B_Trans	Lymphoid	bm	19	batch_0028
cell_269607	-5.51858	-0.291564	Neutrophil (Band)	Neu_Band	Myeloid	bm	19	batch_0028
cell_269608	3.54586	7.85272	pDC	pDC	Myeloid	bm	19	batch_0028
cell_269609	3.97627	18.949	B Cell (Naïve)	B_Naive	Lymphoid	bm	19	batch_0028
cell_269610	-6.21821	7.03999	Neutrophil (Activated)	Neu_Act	Myeloid	bm	19	batch_0028
cell_269611	2.52109	18.7416	Pre-B Cell	B_Pre	Lymphoid	bm	19	batch_0028
cell_269612	-4.60012	20.325	B Cell (Transitional)	B_Trans	Lymphoid	bm	19	batch_0028
cell_269613	-4.47082	9.67303	Neutrophil (Aged)	Neu_Aged	Myeloid	bm	19	batch_0028
cell_269614	-4.61511	-2.03641	Neutrophil (Band)	Neu_Band	Myeloid	bm	19	batch_0028
cell_269615	-6.08998	10.0056	Neutrophil (Aged)	Neu_Aged	Myeloid	bm	19	batch_0028
cell_269616	-4.88434	16.3056	B Cell (Transitional)	B_Trans	Lymphoid	bm	19	batch_0028
cell_269617	-2.68711	13.0189	T Cell (CD3+)	T_Cell	Lymphoid	bm	19	batch_0028
cell_269618	2.25947	3.55176	Cycling Cell	Cycling	Cycling	bm	19	batch_0028
cell_269619	-6.70957	5.2593	Neutrophil (Activated)	Neu_Act	Myeloid	bm	19	batch_0028
cell_269620	-6.28651	8.24074	Neutrophil (Aged)	Neu_Aged	Myeloid	bm	19	batch_0028
cell_269621	-4.86104	8.49366	Cycling Cell	Cycling	Cycling	bm	19	batch_0028
cell_269622	4.10179	4.46452	Cycling Cell	Cycling	Cycling	bm	19	batch_0028
cell_269623	-4.58232	12.3224	NK Cell	NK	Lymphoid	bm	19	batch_0028
cell_269624	3.64137	5.3192	Cycling Cell	Cycling	Cycling	bm	19	batch_0028
cell_269625	-9.01551	6.79559	Neutrophil (Activated)	Neu_Act	Myeloid	bm	19	batch_0028
cell_269626	5.87743	15.7971	B Cell (Naïve)	B_Naive	Lymphoid	bm	19	batch_0028
cell_269627	-5.31243	8.55972	Neutrophil (Aged)	Neu_Aged	Myeloid	bm	19	batch_0028
cell_269628	1.87454	14.5717	B Cell (Mature)	B_Mat	Lymphoid	bm	19	batch_0028
cell_269629	5.31173	17.5335	Cycling Cell	Cycling	Cycling	bm	19	batch_0028
cell_269630	1.51216	17.4736	Pre-B Cell	B_Pre	Lymphoid	bm	19	batch_0028
cell_269631	-1.19449	16.0662	Pro-B Cell (Cycling)	B_Pro_Cyc	Lymphoid	bm	19	batch_0028
cell_269632	-7.63175	12.8196	T Cell (CD3+)	T_Cell	Lymphoid	bm	19	batch_0028
cell_269633	4.66307	16.5636	B Cell (Naïve)	B_Naive	Lymphoid	bm	19	batch_0028
cell_269634	-5.46308	8.33629	Neutrophil (Aged)	Neu_Aged	Myeloid	bm	19	batch_0028
cell_269635	-1.37337	12.1352	T Cell (CD3+)	T_Cell	Lymphoid	bm	19	batch_0028
cell_269636	3.91813	7.2482	Monocyte (Classical)	Mono_Class	Myeloid	bm	19	batch_0028
cell_269637	7.48066	15.1919	B Cell (Naïve)	B_Naive	Lymphoid	bm	19	batch_0028
cell_269638	3.53426	7.323	Monocyte (Classical)	Mono_Class	Myeloid	bm	19	batch_0028
cell_269639	-5.54655	1.68604	Neutrophil (Band)	Neu_Band	Myeloid	bm	19	batch_0028
cell_269640	-3.4681	13.2554	NK Cell	NK	Lymphoid	bm	19	batch_0028
cell_269641	1.07301	2.98559	HSC / MPP	HSPC	Progenitor	bm	19	batch_0028
cell_269642	5.68092	16.3657	Cycling Cell	Cycling	Cycling	bm	19	batch_0028
cell_269643	-5.94733	6.11136	Neutrophil (Activated)	Neu_Act	Myeloid	bm	19	batch_0028
cell_269644	4.30402	-2.28659	SV Intermediate Cell (Functional)	SV_Int_Func	Epithelial	bm	19	batch_0028
cell_269645	-6.85658	11.0342	Neutrophil (Aged)	Neu_Aged	Myeloid	bm	19	batch_0028
cell_269646	-0.161173	-0.941625	Erythroblast	Erythro	Erythroid	bm	19	batch_0028
cell_269647	-4.59396	19.9622	B Cell (Transitional)	B_Trans	Lymphoid	bm	19	batch_0028
cell_269648	-4.41888	1.33286	Neutrophil (Band)	Neu_Band	Myeloid	bm	19	batch_0028
cell_269649	3.619	8.98134	Macrophage	Mac	Myeloid	bm	19	batch_0028
cell_269650	-4.49056	17.2057	B Cell (Transitional)	B_Trans	Lymphoid	bm	19	batch_0028
cell_269651	4.05662	4.61103	Cycling Cell	Cycling	Cycling	bm	19	batch_0028
cell_269652	-7.34744	3.41056	Neutrophil (Activated)	Neu_Act	Myeloid	bm	19	batch_0028
cell_269653	-2.02827	16.265	Pro-B Cell (Cycling)	B_Pro_Cyc	Lymphoid	bm	19	batch_0028
cell_269654	-5.73853	10.1695	Neutrophil (Aged)	Neu_Aged	Myeloid	bm	19	batch_0028
cell_269655	5.85867	14.8554	B Cell (Naïve)	B_Naive	Lymphoid	bm	19	batch_0028
cell_269656	-1.58275	18.6584	B Cell (Transitional)	B_Trans	Lymphoid	bm	19	batch_0028
cell_269657	-5.16218	19.2719	B Cell (Transitional)	B_Trans	Lymphoid	bm	19	batch_0028
cell_269658	1.49243	17.7112	Pre-B Cell	B_Pre	Lymphoid	bm	19	batch_0028
cell_269659	-1.3721	12.2053	T Cell (CD3+)	T_Cell	Lymphoid	bm	19	batch_0028
cell_269660	-4.99163	5.3403	Neutrophil (Activated)	Neu_Act	Myeloid	bm	19	batch_0028
cell_269661	4.35985	16.0206	B Cell (Naïve)	B_Naive	Lymphoid	bm	19	batch_0028
cell_269662	6.77502	14.409	B Cell (Naïve)	B_Naive	Lymphoid	bm	19	batch_0028
cell_269663	1.83772	19.3383	Pre-B Cell	B_Pre	Lymphoid	bm	19	batch_0028
cell_269664	-5.02996	6.78793	Neutrophil (Activated)	Neu_Act	Myeloid	bm	19	batch_0028
cell_269665	5.34138	16.4568	B Cell (Naïve)	B_Naive	Lymphoid	bm	19	batch_0028
cell_269666	3.96435	15.7937	B Cell (Mature)	B_Mat	Lymphoid	bm	19	batch_0028
cell_269667	4.68011	4.72583	Cycling Cell	Cycling	Cycling	bm	19	batch_0028
cell_269668	5.01123	15.1081	B Cell (Naïve)	B_Naive	Lymphoid	bm	19	batch_0028
cell_269669	-1.01219	5.71202	Monocyte (Classical)	Mono_Class	Myeloid	bm	19	batch_0028
cell_269670	-0.903266	8.77282	Monocyte (Classical)	Mono_Class	Myeloid	bm	19	batch_0028
cell_269671	-5.09487	10.2938	Neutrophil (Aged)	Neu_Aged	Myeloid	bm	19	batch_0028
cell_269672	4.82287	16.5039	B Cell (Naïve)	B_Naive	Lymphoid	bm	19	batch_0028
cell_269673	-6.95275	9.96093	Neutrophil (Aged)	Neu_Aged	Myeloid	bm	19	batch_0028
cell_269674	-8.60663	9.28995	Neutrophil (Aged)	Neu_Aged	Myeloid	bm	19	batch_0028
cell_269675	-0.404488	-5.82368	SV Intermediate Cell (Pigmented)	SV_Int_Pig	Epithelial	bm	19	batch_0028
cell_269676	-5.53975	6.99741	Neutrophil (Activated)	Neu_Act	Myeloid	bm	19	batch_0028
cell_269677	4.22367	-3.40428	SV Intermediate Cell (Functional)	SV_Int_Func	Epithelial	bm	19	batch_0028
cell_269678	4.11474	4.82424	Cycling Cell	Cycling	Cycling	bm	19	batch_0028
cell_269679	7.22429	12.7718	Endothelial Cell	EC	Endothelial	bm	19	batch_0028
cell_269680	2.01439	18.5445	Pre-B Cell	B_Pre	Lymphoid	bm	19	batch_0028
cell_269681	7.63075	12.804	Endothelial Cell	EC	Endothelial	bm	19	batch_0028
cell_269682	0.797026	18.9396	Pre-B Cell	B_Pre	Lymphoid	bm	19	batch_0028
cell_269683	-6.63216	8.17585	Neutrophil (Aged)	Neu_Aged	Myeloid	bm	19	batch_0028
cell_269684	1.66729	11.1336	Monocyte (Non-classical)	Mono_NC	Myeloid	bm	19	batch_0028
cell_269685	5.98661	15.9758	B Cell (Naïve)	B_Naive	Lymphoid	bm	19	batch_0028
cell_269686	4.12079	16.3514	B Cell (Mature)	B_Mat	Lymphoid	bm	19	batch_0028
cell_269687	-1.64986	8.2168	Neutrophil (Aged)	Neu_Aged	Myeloid	bm	19	batch_0028
cell_269688	5.62847	16.1184	B Cell (Naïve)	B_Naive	Lymphoid	bm	19	batch_0028
cell_269689	4.01998	18.2061	Pre-B Cell	B_Pre	Lymphoid	bm	19	batch_0028
cell_269690	0.54318	9.81462	Monocyte (Non-classical)	Mono_NC	Myeloid	bm	19	batch_0028
cell_269691	7.38425	15.2637	B Cell (Naïve)	B_Naive	Lymphoid	bm	19	batch_0028
cell_269692	-6.05865	6.42579	Neutrophil (Activated)	Neu_Act	Myeloid	bm	19	batch_0028
cell_269693	1.77529	10.784	Monocyte (Non-classical)	Mono_NC	Myeloid	bm	19	batch_0028
cell_269694	4.07338	8.4408	Macrophage	Mac	Myeloid	bm	19	batch_0028
cell_269695	-6.10844	7.87464	Neutrophil (Aged)	Neu_Aged	Myeloid	bm	19	batch_0028
cell_269696	5.36955	18.6338	B Cell (Naïve)	B_Naive	Lymphoid	bm	19	batch_0028
cell_269697	5.67971	15.6951	B Cell (Naïve)	B_Naive	Lymphoid	bm	19	batch_0028
cell_269698	2.44746	7.05902	Monocyte (Classical)	Mono_Class	Myeloid	bm	19	batch_0028
cell_269699	3.62455	19.3201	Pre-B Cell	B_Pre	Lymphoid	bm	19	batch_0028
cell_269700	6.93138	14.8831	B Cell (Naïve)	B_Naive	Lymphoid	bm	19	batch_0028
cell_269701	-4.77139	9.00796	Neutrophil (Aged)	Neu_Aged	Myeloid	bm	19	batch_0028
cell_269702	-5.93276	9.89077	Neutrophil (Aged)	Neu_Aged	Myeloid	bm	19	batch_0028
cell_269703	-4.84384	4.76625	Neutrophil (Activated)	Neu_Act	Myeloid	bm	19	batch_0028
cell_269704	1.82294	19.0159	Pre-B Cell	B_Pre	Lymphoid	bm	19	batch_0028
cell_269705	6.90895	14.286	B Cell (Naïve)	B_Naive	Lymphoid	bm	19	batch_0028
cell_269706	3.28099	15.8421	B Cell (Mature)	B_Mat	Lymphoid	bm	19	batch_0028
cell_269707	0.927688	8.16005	Monocyte (Classical)	Mono_Class	Myeloid	bm	19	batch_0028
cell_269708	-0.120692	3.62031	HSC / MPP	HSPC	Progenitor	bm	19	batch_0028
cell_269709	4.69676	18.814	Pre-B Cell	B_Pre	Lymphoid	bm	19	batch_0028
cell_269710	-7.0995	0.779245	Neutrophil (Mature)	Neu_Mat	Myeloid	bm	19	batch_0028
cell_269711	3.05225	3.61178	Cycling Cell	Cycling	Cycling	bm	19	batch_0028
cell_269712	2.39144	19.2363	Pre-B Cell	B_Pre	Lymphoid	bm	19	batch_0028
cell_269713	-4.85343	10.2548	Neutrophil (Aged)	Neu_Aged	Myeloid	bm	19	batch_0028
cell_269714	5.10272	18.3534	Pre-B Cell	B_Pre	Lymphoid	bm	19	batch_0028
cell_269715	4.2417	4.7605	Cycling Cell	Cycling	Cycling	bm	19	batch_0028
cell_269716	0.556385	10.1958	Monocyte (Non-classical)	Mono_NC	Myeloid	bm	19	batch_0028
cell_269717	-6.00473	8.07371	Neutrophil (Aged)	Neu_Aged	Myeloid	bm	19	batch_0028
cell_269718	-0.369002	5.75852	Monocyte (Classical)	Mono_Class	Myeloid	bm	19	batch_0028
cell_269719	-5.67335	5.72952	Neutrophil (Activated)	Neu_Act	Myeloid	bm	19	batch_0028
cell_269720	0.276057	9.47489	Monocyte (Non-classical)	Mono_NC	Myeloid	bm	19	batch_0028
cell_269721	-4.66121	9.17129	Neutrophil (Aged)	Neu_Aged	Myeloid	bm	19	batch_0028
cell_269722	-1.30419	4.11542	Granulocyte-Monocyte Progenitor	GMP	Myeloid	bm	19	batch_0028
cell_269723	2.0753	7.86967	Monocyte (Classical)	Mono_Class	Myeloid	bm	19	batch_0028
cell_269724	-6.36939	0.943403	Neutrophil (Mature)	Neu_Mat	Myeloid	bm	19	batch_0028
cell_269725	3.73463	8.01583	Macrophage	Mac	Myeloid	bm	19	batch_0028
cell_269726	4.1458	18.6905	Pre-B Cell	B_Pre	Lymphoid	bm	19	batch_0028
cell_269727	1.72325	7.45309	Monocyte (Classical)	Mono_Class	Myeloid	bm	19	batch_0028
cell_269728	-6.60551	5.9177	Neutrophil (Activated)	Neu_Act	Myeloid	bm	19	batch_0028
cell_269729	6.39027	15.5059	B Cell (Naïve)	B_Naive	Lymphoid	bm	19	batch_0028
cell_269730	6.59348	15.9202	B Cell (Naïve)	B_Naive	Lymphoid	bm	19	batch_0028
cell_269731	-1.97893	11.5036	T Cell (CD3+)	T_Cell	Lymphoid	bm	19	batch_0028
cell_269732	-1.87112	6.16728	Monocyte (Classical)	Mono_Class	Myeloid	bm	19	batch_0028
cell_269733	0.911819	6.84908	Monocyte (Classical)	Mono_Class	Myeloid	bm	19	batch_0028
cell_269734	0.463537	19.5893	Pre-B Cell	B_Pre	Lymphoid	bm	19	batch_0028
cell_269735	-7.44117	7.72386	Neutrophil (Aged)	Neu_Aged	Myeloid	bm	19	batch_0028
cell_269736	0.778277	3.07174	HSC / MPP	HSPC	Progenitor	bm	19	batch_0028
cell_269737	7.11986	14.5586	B Cell (Naïve)	B_Naive	Lymphoid	bm	19	batch_0028
cell_269738	-1.41545	2.34952	Granulocyte-Monocyte Progenitor	GMP	Myeloid	bm	19	batch_0028
cell_269739	-6.30328	10.6439	Neutrophil (Aged)	Neu_Aged	Myeloid	bm	19	batch_0028
cell_269740	3.30569	17.1283	Pre-B Cell	B_Pre	Lymphoid	bm	19	batch_0028
cell_269741	3.23549	17.974	Pre-B Cell	B_Pre	Lymphoid	bm	19	batch_0028
cell_269742	1.4807	18.7828	Pre-B Cell	B_Pre	Lymphoid	bm	19	batch_0028
cell_269743	6.93137	14.5229	B Cell (Naïve)	B_Naive	Lymphoid	bm	19	batch_0028
cell_269744	6.78886	15.0218	B Cell (Naïve)	B_Naive	Lymphoid	bm	19	batch_0028
cell_269745	-1.7926	11.8325	T Cell (CD3+)	T_Cell	Lymphoid	bm	19	batch_0028
cell_269746	-0.023296	13.2989	B Cell (Naïve)	B_Naive	Lymphoid	bm	19	batch_0028
cell_269747	1.53076	9.12226	Monocyte (Non-classical)	Mono_NC	Myeloid	bm	19	batch_0028
cell_269748	-5.14988	-1.00099	Neutrophil (Band)	Neu_Band	Myeloid	bm	19	batch_0028
cell_269749	-4.83761	-2.38686	Neutrophil (Band)	Neu_Band	Myeloid	bm	19	batch_0028
cell_269750	2.47768	15.0993	B Cell (Mature)	B_Mat	Lymphoid	bm	19	batch_0028
cell_269751	0.0170042	9.16392	Monocyte (Classical)	Mono_Class	Myeloid	bm	19	batch_0028
cell_269752	3.81675	11.0062	Monocyte (Non-classical)	Mono_NC	Myeloid	bm	19	batch_0028
cell_269753	-4.07457	20.5517	B Cell (Transitional)	B_Trans	Lymphoid	bm	19	batch_0028
cell_269754	-8.11846	5.44865	Neutrophil (Activated)	Neu_Act	Myeloid	bm	19	batch_0028
cell_269755	7.09127	15.0764	B Cell (Naïve)	B_Naive	Lymphoid	bm	19	batch_0028
cell_269756	4.96428	10.2873	Macrophage	Mac	Myeloid	bm	19	batch_0028
cell_269757	1.58641	10.9771	Monocyte (Non-classical)	Mono_NC	Myeloid	bm	19	batch_0028
cell_269758	4.87954	17.1567	B Cell (Naïve)	B_Naive	Lymphoid	bm	19	batch_0028
cell_269759	5.78537	14.3181	B Cell (Naïve)	B_Naive	Lymphoid	bm	19	batch_0028
cell_269760	-6.45663	6.75845	Neutrophil (Activated)	Neu_Act	Myeloid	bm	19	batch_0028
cell_269761	-5.82587	7.20082	Neutrophil (Activated)	Neu_Act	Myeloid	bm	19	batch_0028
cell_269762	-8.21368	7.76933	Neutrophil (Aged)	Neu_Aged	Myeloid	bm	19	batch_0028
cell_269763	-7.87715	11.7894	T Cell (CD3+)	T_Cell	Lymphoid	bm	19	batch_0028
cell_269764	3.40171	18.6399	Pre-B Cell	B_Pre	Lymphoid	bm	19	batch_0028
cell_269765	-5.13907	18.4555	B Cell (Transitional)	B_Trans	Lymphoid	bm	19	batch_0028
cell_269766	5.26702	-1.39381	Osteoprogenitor	Osteo_Prog	Stromal	bm	19	batch_0028
cell_269767	-5.67186	10.4481	Neutrophil (Aged)	Neu_Aged	Myeloid	bm	19	batch_0028
cell_269768	3.91172	18.591	Pre-B Cell	B_Pre	Lymphoid	bm	19	batch_0028
cell_269769	-1.91895	0.695393	Granulocyte-Monocyte Progenitor	GMP	Myeloid	bm	19	batch_0028
cell_269770	-8.72315	4.75661	Neutrophil (Activated)	Neu_Act	Myeloid	bm	19	batch_0028
cell_269771	-1.7869	16.8637	B Cell (Transitional)	B_Trans	Lymphoid	bm	19	batch_0028
cell_269772	4.57116	15.2935	B Cell (Naïve)	B_Naive	Lymphoid	bm	19	batch_0028
cell_269773	-5.66139	8.32438	Neutrophil (Aged)	Neu_Aged	Myeloid	bm	19	batch_0028
cell_269774	-0.966223	-1.04779	Erythroblast	Erythro	Erythroid	bm	19	batch_0028
cell_269775	5.20982	18.4772	Pre-B Cell	B_Pre	Lymphoid	bm	19	batch_0028
cell_269776	-4.96257	17.4068	B Cell (Transitional)	B_Trans	Lymphoid	bm	19	batch_0028
cell_269777	2.56124	15.5943	B Cell (Mature)	B_Mat	Lymphoid	bm	19	batch_0028
cell_269778	2.76565	8.09683	HSC / MPP	HSPC	Progenitor	bm	19	batch_0028
cell_269779	0.0876373	10.424	Monocyte (Non-classical)	Mono_NC	Myeloid	bm	19	batch_0028
cell_269780	-5.24571	-0.395631	Neutrophil (Band)	Neu_Band	Myeloid	bm	19	batch_0028
cell_269781	-7.4056	12.5035	Neutrophil (Aged)	Neu_Aged	Myeloid	bm	19	batch_0028
cell_269782	-2.28744	7.68058	Monocyte (Classical)	Mono_Class	Myeloid	bm	19	batch_0028
cell_269783	-7.18195	10.5141	Neutrophil (Aged)	Neu_Aged	Myeloid	bm	19	batch_0028
cell_269784	-5.60265	7.1328	Neutrophil (Activated)	Neu_Act	Myeloid	bm	19	batch_0028
cell_269785	4.21425	4.91206	Cycling Cell	Cycling	Cycling	bm	19	batch_0028
cell_269786	2.62747	15.3047	B Cell (Mature)	B_Mat	Lymphoid	bm	19	batch_0028
cell_269787	-6.46215	2.96238	Neutrophil (Activated)	Neu_Act	Myeloid	bm	19	batch_0028
cell_269788	5.83727	10.4378	pDC	pDC	Myeloid	bm	19	batch_0028
cell_269789	1.52943	10.9422	Monocyte (Non-classical)	Mono_NC	Myeloid	bm	19	batch_0028
cell_269790	-1.75068	11.4618	T Cell (CD3+)	T_Cell	Lymphoid	bm	19	batch_0028
cell_269791	-7.92731	6.0559	Neutrophil (Activated)	Neu_Act	Myeloid	bm	19	batch_0028
cell_269792	-5.94074	3.96622	Neutrophil (Activated)	Neu_Act	Myeloid	bm	19	batch_0028
cell_269793	-7.04001	7.60385	Neutrophil (Activated)	Neu_Act	Myeloid	bm	19	batch_0028
cell_269794	-5.19997	20.6101	B Cell (Transitional)	B_Trans	Lymphoid	bm	19	batch_0028
cell_269795	-5.48404	4.95438	Neutrophil (Activated)	Neu_Act	Myeloid	bm	19	batch_0028
cell_269796	-0.966033	17.5841	Pre-B Cell	B_Pre	Lymphoid	bm	19	batch_0028
cell_269797	-8.37195	4.19746	Neutrophil (Activated)	Neu_Act	Myeloid	bm	19	batch_0028
cell_269798	-1.71637	2.15251	Granulocyte-Monocyte Progenitor	GMP	Myeloid	bm	19	batch_0028
cell_269799	1.59757	17.8647	Pre-B Cell	B_Pre	Lymphoid	bm	19	batch_0028
cell_269800	-1.2317	11.9841	T Cell (CD3+)	T_Cell	Lymphoid	bm	19	batch_0028
cell_269801	1.90551	10.5733	Monocyte (Non-classical)	Mono_NC	Myeloid	bm	19	batch_0028
cell_269802	-4.75083	8.29678	HSC / MPP	HSPC	Progenitor	bm	19	batch_0028
cell_269803	-3.58694	13.5162	NK Cell	NK	Lymphoid	bm	19	batch_0028
cell_269804	3.46312	9.91923	Monocyte (Non-classical)	Mono_NC	Myeloid	bm	19	batch_0028
cell_269805	6.24753	15.6407	B Cell (Naïve)	B_Naive	Lymphoid	bm	19	batch_0028
cell_269806	-5.99423	7.37638	Neutrophil (Aged)	Neu_Aged	Myeloid	bm	19	batch_0028
cell_269807	-3.56399	16.7176	B Cell (Transitional)	B_Trans	Lymphoid	bm	19	batch_0028
cell_269808	-6.02576	11.1448	Neutrophil (Aged)	Neu_Aged	Myeloid	bm	19	batch_0028
cell_269809	-6.23338	6.61593	Neutrophil (Activated)	Neu_Act	Myeloid	bm	19	batch_0028
cell_269810	-1.67819	16.7902	Monocyte (Classical)	Mono_Class	Myeloid	bm	19	batch_0028
cell_269811	-1.01257	15.4083	Pro-B Cell (Cycling)	B_Pro_Cyc	Lymphoid	bm	19	batch_0028
cell_269812	6.45879	14.5355	B Cell (Naïve)	B_Naive	Lymphoid	bm	19	batch_0028
cell_269813	-4.9223	7.51618	Neutrophil (Activated)	Neu_Act	Myeloid	bm	19	batch_0028
cell_269814	2.92075	18.1022	Pre-B Cell	B_Pre	Lymphoid	bm	19	batch_0028
cell_269815	-6.38547	8.06877	Neutrophil (Aged)	Neu_Aged	Myeloid	bm	19	batch_0028
cell_269816	-6.09181	9.95908	Neutrophil (Aged)	Neu_Aged	Myeloid	bm	19	batch_0028
cell_269817	5.95252	14.9813	B Cell (Naïve)	B_Naive	Lymphoid	bm	19	batch_0028
cell_269818	-7.05413	10.6739	Neutrophil (Aged)	Neu_Aged	Myeloid	bm	19	batch_0028
cell_269819	-5.69083	4.68554	Neutrophil (Activated)	Neu_Act	Myeloid	bm	19	batch_0028
cell_269820	1.35843	4.50351	HSC / MPP	HSPC	Progenitor	bm	19	batch_0028
cell_269821	6.37918	14.4155	B Cell (Naïve)	B_Naive	Lymphoid	bm	19	batch_0028
cell_269822	-5.43431	2.58712	Mast Cell	Mast	Myeloid	bm	19	batch_0028
cell_269823	-4.20004	7.29156	Neutrophil (Activated)	Neu_Act	Myeloid	bm	19	batch_0028
cell_269824	7.56587	1.13062	Cycling Cell	Cycling	Cycling	bm	19	batch_0028
cell_269825	-0.801549	8.249	Monocyte (Classical)	Mono_Class	Myeloid	bm	19	batch_0028
cell_269826	-4.94826	5.56973	Neutrophil (Activated)	Neu_Act	Myeloid	bm	19	batch_0028
cell_269827	-5.60303	9.66534	Neutrophil (Aged)	Neu_Aged	Myeloid	bm	19	batch_0028
cell_269828	1.25705	10.8483	Monocyte (Non-classical)	Mono_NC	Myeloid	bm	19	batch_0028
cell_269829	0.53456	9.05337	Monocyte (Classical)	Mono_Class	Myeloid	bm	19	batch_0028
cell_269830	6.50275	16.2181	B Cell (Naïve)	B_Naive	Lymphoid	bm	19	batch_0028
cell_269831	-3.07708	12.2363	T Cell (CD3+)	T_Cell	Lymphoid	bm	19	batch_0028
cell_269832	-4.5917	7.94462	Cycling Cell	Cycling	Cycling	bm	19	batch_0028
cell_269833	5.72213	4.61554	Cycling Cell	Cycling	Cycling	bm	19	batch_0028
cell_269834	-3.80807	18.5801	B Cell (Transitional)	B_Trans	Lymphoid	bm	19	batch_0028
cell_269835	-4.77279	0.733338	Neutrophil (Band)	Neu_Band	Myeloid	bm	19	batch_0028
cell_269836	3.69641	6.97247	pDC	pDC	Myeloid	bm	19	batch_0028
cell_269837	-1.20573	8.68889	Neutrophil (Aged)	Neu_Aged	Myeloid	bm	19	batch_0028
cell_269838	4.09305	16.3794	B Cell (Naïve)	B_Naive	Lymphoid	bm	19	batch_0028
cell_269839	-2.15183	15.502	Pro-B Cell (Cycling)	B_Pro_Cyc	Lymphoid	bm	19	batch_0028
cell_269840	-1.25098	-1.32265	Erythroblast	Erythro	Erythroid	bm	19	batch_0028
cell_269841	7.27728	15.8303	B Cell (Naïve)	B_Naive	Lymphoid	bm	19	batch_0028
cell_269842	2.12802	10.1662	Monocyte (Non-classical)	Mono_NC	Myeloid	bm	19	batch_0028
cell_269843	1.17062	10.8503	Monocyte (Non-classical)	Mono_NC	Myeloid	bm	19	batch_0028
cell_269844	-0.128937	-0.428196	Erythroblast	Erythro	Erythroid	bm	19	batch_0028
cell_269845	-6.39708	7.99336	Neutrophil (Aged)	Neu_Aged	Myeloid	bm	19	batch_0028
cell_269846	3.35754	5.25939	Cycling Cell	Cycling	Cycling	bm	19	batch_0028
cell_269847	5.42147	18.0612	B Cell (Naïve)	B_Naive	Lymphoid	bm	19	batch_0028
cell_269848	-0.182586	5.81571	Monocyte (Classical)	Mono_Class	Myeloid	bm	19	batch_0028
cell_269849	-5.27515	6.89088	Neutrophil (Activated)	Neu_Act	Myeloid	bm	19	batch_0028
cell_269850	-3.80886	2.87573	Cycling Cell	Cycling	Cycling	bm	19	batch_0028
cell_269851	-1.39426	6.74614	Monocyte (Classical)	Mono_Class	Myeloid	bm	19	batch_0028
cell_269852	0.0960407	20.1799	Pre-B Cell	B_Pre	Lymphoid	bm	19	batch_0028
cell_269853	-5.25805	16.9392	B Cell (Transitional)	B_Trans	Lymphoid	bm	19	batch_0028
cell_269854	1.02919	10.4075	Monocyte (Non-classical)	Mono_NC	Myeloid	bm	19	batch_0028
cell_269855	-7.46637	12.3072	Neutrophil (Aged)	Neu_Aged	Myeloid	bm	19	batch_0028
cell_269856	1.67102	1.97287	Erythroblast	Erythro	Erythroid	bm	19	batch_0028
cell_269857	-3.99491	18.3379	B Cell (Transitional)	B_Trans	Lymphoid	bm	19	batch_0028
cell_269858	2.2781	9.14718	Monocyte (Non-classical)	Mono_NC	Myeloid	bm	19	batch_0028
cell_269859	2.01415	19.2012	Pre-B Cell	B_Pre	Lymphoid	bm	19	batch_0028
cell_269860	-5.63063	5.14828	Neutrophil (Activated)	Neu_Act	Myeloid	bm	19	batch_0028
cell_269861	3.40498	15.7694	B Cell (Mature)	B_Mat	Lymphoid	bm	19	batch_0028
cell_269862	2.28704	10.96	Monocyte (Non-classical)	Mono_NC	Myeloid	bm	19	batch_0028
cell_269863	4.20462	5.25037	Cycling Cell	Cycling	Cycling	bm	19	batch_0028
cell_269864	6.87258	8.82343	Macrophage	Mac	Myeloid	bm	19	batch_0028
cell_269865	4.38045	16.364	B Cell (Naïve)	B_Naive	Lymphoid	bm	19	batch_0028
cell_269866	-0.560783	7.32371	Monocyte (Classical)	Mono_Class	Myeloid	bm	19	batch_0028
cell_269867	-2.2281	15.6624	Pro-B Cell (Cycling)	B_Pro_Cyc	Lymphoid	bm	19	batch_0028
cell_269868	2.93708	11.2684	Monocyte (Non-classical)	Mono_NC	Myeloid	bm	19	batch_0028
cell_269869	3.70748	14.8202	B Cell (Naïve)	B_Naive	Lymphoid	bm	19	batch_0028
cell_269870	4.74876	-2.95203	SV Intermediate Cell (Functional)	SV_Int_Func	Epithelial	bm	19	batch_0028
cell_269871	-5.70744	6.77176	Neutrophil (Activated)	Neu_Act	Myeloid	bm	19	batch_0028
cell_269872	6.06753	15.0465	B Cell (Naïve)	B_Naive	Lymphoid	bm	19	batch_0028
cell_269873	4.71204	5.01686	Cycling Cell	Cycling	Cycling	bm	19	batch_0028
cell_269874	-5.23852	8.99677	Neutrophil (Aged)	Neu_Aged	Myeloid	bm	19	batch_0028
cell_269875	-6.28196	10.4382	Neutrophil (Aged)	Neu_Aged	Myeloid	bm	19	batch_0028
cell_269876	0.794748	4.92102	Macrophage	Mac	Myeloid	bm	19	batch_0028
cell_269877	-7.20369	-1.3867	Neutrophil (Band)	Neu_Band	Myeloid	bm	19	batch_0028
cell_269878	3.83257	18.8303	Pre-B Cell	B_Pre	Lymphoid	bm	19	batch_0028
cell_269879	0.00935533	10.7009	Monocyte (Non-classical)	Mono_NC	Myeloid	bm	19	batch_0028
cell_269880	-4.48631	16.8438	B Cell (Transitional)	B_Trans	Lymphoid	bm	19	batch_0028
cell_269881	-4.024	12.1032	NK Cell	NK	Lymphoid	bm	19	batch_0028
cell_269882	8.38526	8.76315	Macrophage	Mac	Myeloid	bm	19	batch_0028
cell_269883	-1.08858	6.26173	Monocyte (Classical)	Mono_Class	Myeloid	bm	19	batch_0028
cell_269884	1.29842	-7.65991	Interdental Cell	IdC	Stromal	bm	19	batch_0028
cell_269885	0.0239462	10.4469	Monocyte (Non-classical)	Mono_NC	Myeloid	bm	19	batch_0028
cell_269886	4.83482	17.2539	B Cell (Naïve)	B_Naive	Lymphoid	bm	19	batch_0028
cell_269887	-4.98038	13.4904	NK Cell	NK	Lymphoid	bm	19	batch_0028
cell_269888	3.47998	17.8561	Pre-B Cell	B_Pre	Lymphoid	bm	19	batch_0028
cell_269889	2.47556	6.93353	pDC	pDC	Myeloid	bm	19	batch_0028
cell_269890	5.70691	10.4421	pDC	pDC	Myeloid	bm	19	batch_0028
cell_269891	6.99015	14.6257	B Cell (Naïve)	B_Naive	Lymphoid	bm	19	batch_0028
cell_269892	-0.233845	15.0911	B Cell (Mature)	B_Mat	Lymphoid	bm	19	batch_0028
cell_269893	-6.53752	5.88899	Neutrophil (Activated)	Neu_Act	Myeloid	bm	19	batch_0028
cell_269894	3.46335	18.6657	Pre-B Cell	B_Pre	Lymphoid	bm	19	batch_0028
cell_269895	3.51918	17.0597	B Cell (Mature)	B_Mat	Lymphoid	bm	19	batch_0028
cell_269896	1.06382	9.23286	Monocyte (Non-classical)	Mono_NC	Myeloid	bm	19	batch_0028
cell_269897	4.18285	16.1948	B Cell (Naïve)	B_Naive	Lymphoid	bm	19	batch_0028
cell_269898	3.08797	18.4115	Pre-B Cell	B_Pre	Lymphoid	bm	19	batch_0028
cell_269899	-2.67307	15.0342	Pro-B Cell (Cycling)	B_Pro_Cyc	Lymphoid	bm	19	batch_0028
cell_269900	-6.60638	11.0878	Neutrophil (Aged)	Neu_Aged	Myeloid	bm	19	batch_0028
cell_269901	2.19023	10.2344	Monocyte (Non-classical)	Mono_NC	Myeloid	bm	19	batch_0028
cell_269902	-4.11863	1.56236	Neutrophil (Band)	Neu_Band	Myeloid	bm	19	batch_0028
cell_269903	-1.34844	15.3915	Pro-B Cell (Cycling)	B_Pro_Cyc	Lymphoid	bm	19	batch_0028
cell_269904	-6.15872	19.7774	B Cell (Transitional)	B_Trans	Lymphoid	bm	19	batch_0028
cell_269905	-4.97145	6.67945	Neutrophil (Activated)	Neu_Act	Myeloid	bm	19	batch_0028
cell_269906	0.59278	10.9891	Monocyte (Non-classical)	Mono_NC	Myeloid	bm	19	batch_0028
cell_269907	5.75629	16.3108	B Cell (Naïve)	B_Naive	Lymphoid	bm	19	batch_0028
cell_269908	1.31313	4.98363	HSC / MPP	HSPC	Progenitor	bm	19	batch_0028
cell_269909	5.48655	18.2299	SV Intermediate Cell (Functional)	SV_Int_Func	Epithelial	bm	19	batch_0028
cell_269910	1.67655	18.0828	Pre-B Cell	B_Pre	Lymphoid	bm	19	batch_0028
cell_269911	5.4111	18.3322	B Cell (Naïve)	B_Naive	Lymphoid	bm	19	batch_0028
cell_269912	-3.91986	13.493	NK Cell	NK	Lymphoid	bm	19	batch_0028
cell_269913	-4.14548	14.0299	NK Cell	NK	Lymphoid	bm	19	batch_0028
cell_269914	-0.615264	-1.43399	Erythroblast	Erythro	Erythroid	bm	19	batch_0028
cell_269915	2.9905	17.3531	Pre-B Cell	B_Pre	Lymphoid	bm	19	batch_0028
cell_269916	-2.52668	7.81181	Monocyte (Classical)	Mono_Class	Myeloid	bm	19	batch_0028
cell_269917	4.19815	18.6047	Pre-B Cell	B_Pre	Lymphoid	bm	19	batch_0028
cell_269918	3.44628	18.4986	Pre-B Cell	B_Pre	Lymphoid	bm	19	batch_0028
cell_269919	-4.16087	0.932236	Granulocyte-Monocyte Progenitor	GMP	Myeloid	bm	19	batch_0028
cell_269920	7.31699	15.6175	B Cell (Naïve)	B_Naive	Lymphoid	bm	19	batch_0028
cell_269921	4.2148	9.85931	Macrophage	Mac	Myeloid	bm	19	batch_0028
cell_269922	1.65732	17.706	Pre-B Cell	B_Pre	Lymphoid	bm	19	batch_0028
cell_269923	6.92432	14.8013	B Cell (Naïve)	B_Naive	Lymphoid	bm	19	batch_0028
cell_269924	6.74684	14.8238	B Cell (Naïve)	B_Naive	Lymphoid	bm	19	batch_0028
cell_269925	-3.63321	13.3209	NK Cell	NK	Lymphoid	bm	19	batch_0028
cell_269926	-9.03265	6.76958	Neutrophil (Activated)	Neu_Act	Myeloid	bm	19	batch_0028
cell_269927	-7.05164	6.33306	Neutrophil (Activated)	Neu_Act	Myeloid	bm	19	batch_0028
cell_269928	-5.09125	2.77812	Neutrophil (Band)	Neu_Band	Myeloid	bm	19	batch_0028
cell_269929	6.25316	15.1647	B Cell (Naïve)	B_Naive	Lymphoid	bm	19	batch_0028
cell_269930	1.33515	11.3334	Monocyte (Non-classical)	Mono_NC	Myeloid	bm	19	batch_0028
cell_269931	-4.63108	0.611025	Neutrophil (Band)	Neu_Band	Myeloid	bm	19	batch_0028
cell_269932	-1.98021	15.3691	Pro-B Cell (Cycling)	B_Pro_Cyc	Lymphoid	bm	19	batch_0028
cell_269933	-6.65212	10.745	Neutrophil (Aged)	Neu_Aged	Myeloid	bm	19	batch_0028
cell_269934	6.41381	15.6566	B Cell (Naïve)	B_Naive	Lymphoid	bm	19	batch_0028
cell_269935	-4.33177	7.40524	Neutrophil (Activated)	Neu_Act	Myeloid	bm	19	batch_0028
cell_269936	5.93914	14.9815	B Cell (Naïve)	B_Naive	Lymphoid	bm	19	batch_0028
cell_269937	1.69052	10.8636	Monocyte (Non-classical)	Mono_NC	Myeloid	bm	19	batch_0028
cell_269938	-2.39414	7.94335	Monocyte (Classical)	Mono_Class	Myeloid	bm	19	batch_0028
cell_269939	-5.5029	8.12342	Neutrophil (Aged)	Neu_Aged	Myeloid	bm	19	batch_0028
cell_269940	2.29772	7.5082	Monocyte (Classical)	Mono_Class	Myeloid	bm	19	batch_0028
cell_269941	-2.14376	15.0823	Pro-B Cell (Cycling)	B_Pro_Cyc	Lymphoid	bm	19	batch_0028
cell_269942	-3.49053	18.9252	B Cell (Transitional)	B_Trans	Lymphoid	bm	19	batch_0028
cell_269943	3.30357	15.3911	B Cell (Naïve)	B_Naive	Lymphoid	bm	19	batch_0028
cell_269944	3.82004	16.2694	B Cell (Mature)	B_Mat	Lymphoid	bm	19	batch_0028
cell_269945	3.15408	15.9508	B Cell (Mature)	B_Mat	Lymphoid	bm	19	batch_0028
cell_269946	-4.08916	4.3628	Cycling Cell	Cycling	Cycling	bm	19	batch_0028
cell_269947	-5.895	17.9807	B Cell (Transitional)	B_Trans	Lymphoid	bm	19	batch_0028
cell_269948	-4.96653	5.11428	Neutrophil (Activated)	Neu_Act	Myeloid	bm	19	batch_0028
cell_269949	2.24203	2.21369	Cycling Cell	Cycling	Cycling	bm	19	batch_0028
cell_269950	-5.96632	0.0746287	Neutrophil (Band)	Neu_Band	Myeloid	bm	19	batch_0028
cell_269951	3.98713	19.9487	Pre-B Cell	B_Pre	Lymphoid	bm	19	batch_0028
cell_269952	1.07841	9.14819	Monocyte (Non-classical)	Mono_NC	Myeloid	bm	19	batch_0028
cell_269953	-5.82055	-2.40306	Neutrophil (Band)	Neu_Band	Myeloid	bm	19	batch_0028
cell_269954	-5.45781	13.7916	NK Cell	NK	Lymphoid	bm	19	batch_0028
cell_269955	-6.01059	11.0913	Neutrophil (Aged)	Neu_Aged	Myeloid	bm	19	batch_0028
cell_269956	4.6329	16.1844	B Cell (Naïve)	B_Naive	Lymphoid	bm	19	batch_0028
cell_269957	-3.7482	18.2404	B Cell (Transitional)	B_Trans	Lymphoid	bm	19	batch_0028
cell_269958	-6.30021	8.42218	Neutrophil (Aged)	Neu_Aged	Myeloid	bm	19	batch_0028
cell_269959	-8.8511	9.66698	Neutrophil (Aged)	Neu_Aged	Myeloid	bm	19	batch_0028
cell_269960	-6.42404	10.6012	Neutrophil (Aged)	Neu_Aged	Myeloid	bm	19	batch_0028
cell_269961	1.9406	8.09698	Monocyte (Non-classical)	Mono_NC	Myeloid	bm	19	batch_0028
cell_269962	-5.76118	8.11114	Neutrophil (Activated)	Neu_Act	Myeloid	bm	19	batch_0028
cell_269963	-6.93218	10.4324	Neutrophil (Aged)	Neu_Aged	Myeloid	bm	19	batch_0028
cell_269964	-6.28633	4.29241	Neutrophil (Activated)	Neu_Act	Myeloid	bm	19	batch_0028
cell_269965	5.11625	8.29968	pDC	pDC	Myeloid	bm	19	batch_0028
cell_269966	-1.75246	15.7083	Pro-B Cell (Cycling)	B_Pro_Cyc	Lymphoid	bm	19	batch_0028
cell_269967	-4.96712	6.74584	Neutrophil (Activated)	Neu_Act	Myeloid	bm	19	batch_0028
cell_269968	6.08642	14.3575	B Cell (Naïve)	B_Naive	Lymphoid	bm	19	batch_0028
cell_269969	2.67123	-1.54753	Osteoprogenitor	Osteo_Prog	Stromal	bm	19	batch_0028
cell_269970	1.47998	4.34468	HSC / MPP	HSPC	Progenitor	bm	19	batch_0028
cell_269971	-4.53984	8.15412	Cycling Cell	Cycling	Cycling	bm	19	batch_0028
cell_269972	2.56097	7.92063	Monocyte (Classical)	Mono_Class	Myeloid	bm	19	batch_0028
cell_269973	-4.73378	13.8185	NK Cell	NK	Lymphoid	bm	19	batch_0028
cell_269974	-6.31724	10.7921	Neutrophil (Aged)	Neu_Aged	Myeloid	bm	19	batch_0028
cell_269975	-0.440101	6.7285	Monocyte (Classical)	Mono_Class	Myeloid	bm	19	batch_0028
cell_269976	-0.0858524	6.43558	Monocyte (Classical)	Mono_Class	Myeloid	bm	19	batch_0028
cell_269977	-0.03543	10.2939	Monocyte (Non-classical)	Mono_NC	Myeloid	bm	19	batch_0028
cell_269978	-5.00871	-9.16753	Spiral Ganglion Neuron	SGN	Neuronal	bm	19	batch_0028
cell_269979	-4.96402	-8.40869	Spiral Ganglion Neuron	SGN	Neuronal	bm	19	batch_0028
cell_269980	3.36599	4.50462	Cycling Cell	Cycling	Cycling	bm	19	batch_0028
cell_269981	6.17626	14.5581	B Cell (Naïve)	B_Naive	Lymphoid	bm	19	batch_0028
cell_269982	4.21448	4.96782	Cycling Cell	Cycling	Cycling	bm	19	batch_0028
cell_269983	-3.8193	13.2139	NK Cell	NK	Lymphoid	bm	19	batch_0028
cell_269984	4.22755	5.10368	Cycling Cell	Cycling	Cycling	bm	19	batch_0028
cell_269985	-6.25173	9.2862	Neutrophil (Aged)	Neu_Aged	Myeloid	bm	19	batch_0028
cell_269986	5.32493	18.1428	Pre-B Cell	B_Pre	Lymphoid	bm	19	batch_0028
cell_269987	4.26857	3.7948	Cycling Cell	Cycling	Cycling	bm	19	batch_0028
cell_269988	-8.83288	7.20757	Neutrophil (Activated)	Neu_Act	Myeloid	bm	19	batch_0028
cell_269989	-2.45771	4.75917	Mast Cell	Mast	Myeloid	bm	19	batch_0028
cell_269990	3.96244	16.2155	B Cell (Naïve)	B_Naive	Lymphoid	bm	19	batch_0028
cell_269991	-0.321824	19.1012	Pre-B Cell	B_Pre	Lymphoid	bm	19	batch_0028
cell_269992	6.62339	15.3044	B Cell (Naïve)	B_Naive	Lymphoid	bm	19	batch_0028
cell_269993	4.82053	18.9258	Pre-B Cell	B_Pre	Lymphoid	bm	19	batch_0028
cell_269994	5.54089	16.4332	B Cell (Naïve)	B_Naive	Lymphoid	bm	19	batch_0028
cell_269995	-5.53641	9.54649	Neutrophil (Aged)	Neu_Aged	Myeloid	bm	19	batch_0028
cell_269996	1.16426	10.1016	Monocyte (Non-classical)	Mono_NC	Myeloid	bm	19	batch_0028
cell_269997	-5.91207	4.5427	Neutrophil (Activated)	Neu_Act	Myeloid	bm	19	batch_0028
cell_269998	-1.07181	15.4242	Pro-B Cell (Cycling)	B_Pro_Cyc	Lymphoid	bm	19	batch_0028
cell_269999	3.13446	18.8378	Pre-B Cell	B_Pre	Lymphoid	bm	19	batch_0028
cell_270000	4.56632	-1.86879	SV Intermediate Cell (Functional)	SV_Int_Func	Epithelial	bm	19	batch_0028
cell_270001	-2.00815	11.0343	T Cell (CD3+)	T_Cell	Lymphoid	bm	19	batch_0028
cell_270002	-3.14578	11.5031	T Cell (CD3+)	T_Cell	Lymphoid	bm	19	batch_0028
cell_270003	-0.461837	16.1638	Pro-B Cell (Cycling)	B_Pro_Cyc	Lymphoid	bm	19	batch_0028
cell_270004	5.50277	13.5844	Neutrophil (Aged)	Neu_Aged	Myeloid	bm	19	batch_0028
cell_270005	0.781885	11.5004	Monocyte (Non-classical)	Mono_NC	Myeloid	bm	19	batch_0028
cell_270006	6.50499	14.499	B Cell (Naïve)	B_Naive	Lymphoid	bm	19	batch_0028
cell_270007	0.280023	2.21793	HSC / MPP	HSPC	Progenitor	bm	19	batch_0028
cell_270008	-5.84543	6.72247	Neutrophil (Activated)	Neu_Act	Myeloid	bm	19	batch_0028
cell_270009	-5.65913	19.2475	B Cell (Transitional)	B_Trans	Lymphoid	bm	19	batch_0028
cell_270010	-6.2738	18.0709	B Cell (Transitional)	B_Trans	Lymphoid	bm	19	batch_0028
cell_270011	-5.18722	19.2188	B Cell (Transitional)	B_Trans	Lymphoid	bm	19	batch_0028
cell_270012	-1.25432	11.8192	T Cell (CD3+)	T_Cell	Lymphoid	bm	19	batch_0028
cell_270013	1.28977	19.3364	Pre-B Cell	B_Pre	Lymphoid	bm	19	batch_0028
cell_270014	1.99457	7.10467	Monocyte (Classical)	Mono_Class	Myeloid	bm	19	batch_0028
cell_270015	-1.91244	6.52065	Monocyte (Classical)	Mono_Class	Myeloid	bm	19	batch_0028
cell_270016	5.68861	15.1472	B Cell (Naïve)	B_Naive	Lymphoid	bm	19	batch_0028
cell_270017	-6.01841	9.96042	Neutrophil (Aged)	Neu_Aged	Myeloid	bm	19	batch_0028
cell_270018	3.03927	18.1886	Pre-B Cell	B_Pre	Lymphoid	bm	19	batch_0028
cell_270019	6.34937	15.5769	B Cell (Naïve)	B_Naive	Lymphoid	bm	19	batch_0028
cell_270020	-6.38142	10.9377	Neutrophil (Aged)	Neu_Aged	Myeloid	bm	19	batch_0028
cell_270021	1.47863	19.0227	Pre-B Cell	B_Pre	Lymphoid	bm	19	batch_0028
cell_270022	4.03213	4.24222	Cycling Cell	Cycling	Cycling	bm	19	batch_0028
cell_270023	6.34021	16.1676	B Cell (Naïve)	B_Naive	Lymphoid	bm	19	batch_0028
cell_270024	4.98575	16.8319	B Cell (Naïve)	B_Naive	Lymphoid	bm	19	batch_0028
cell_270025	-0.161973	15.7681	Monocyte (Classical)	Mono_Class	Myeloid	bm	19	batch_0028
cell_270026	-7.09712	8.62141	Neutrophil (Aged)	Neu_Aged	Myeloid	bm	19	batch_0028
cell_270027	-2.3297	7.75971	Monocyte (Classical)	Mono_Class	Myeloid	bm	19	batch_0028
cell_270028	1.27863	8.74862	Monocyte (Classical)	Mono_Class	Myeloid	bm	19	batch_0028
cell_270029	1.76682	4.20161	HSC / MPP	HSPC	Progenitor	bm	19	batch_0028
cell_270030	5.8394	14.7705	B Cell (Naïve)	B_Naive	Lymphoid	bm	19	batch_0028
cell_270031	-6.52526	9.92213	Neutrophil (Aged)	Neu_Aged	Myeloid	bm	19	batch_0028
cell_270032	2.69767	19.5313	Pre-B Cell	B_Pre	Lymphoid	bm	19	batch_0028
cell_270033	1.93787	4.20831	HSC / MPP	HSPC	Progenitor	bm	19	batch_0028
cell_270034	-6.63989	10.99	Neutrophil (Aged)	Neu_Aged	Myeloid	bm	19	batch_0028
cell_270035	-2.18889	12.3719	T Cell (CD3+)	T_Cell	Lymphoid	bm	19	batch_0028
cell_270036	-5.52386	9.72317	Neutrophil (Aged)	Neu_Aged	Myeloid	bm	19	batch_0028
cell_270037	-5.37518	10.3186	Neutrophil (Aged)	Neu_Aged	Myeloid	bm	19	batch_0028
cell_270038	4.33055	4.85123	Cycling Cell	Cycling	Cycling	bm	19	batch_0028
cell_270039	-0.0580191	3.66154	HSC / MPP	HSPC	Progenitor	bm	19	batch_0028
cell_270040	4.33153	16.3947	B Cell (Naïve)	B_Naive	Lymphoid	bm	19	batch_0028
cell_270041	0.721482	-3.02219	SV Intermediate Cell (Pigmented)	SV_Int_Pig	Epithelial	bm	19	batch_0028
cell_270042	3.65536	17.3869	Pre-B Cell	B_Pre	Lymphoid	bm	19	batch_0028
cell_270043	4.93417	14.2646	B Cell (Naïve)	B_Naive	Lymphoid	bm	19	batch_0028
cell_270044	4.27825	18.4749	Pre-B Cell	B_Pre	Lymphoid	bm	19	batch_0028
cell_270045	-4.95418	9.47243	Neutrophil (Aged)	Neu_Aged	Myeloid	bm	19	batch_0028
cell_270046	-3.75835	13.4077	NK Cell	NK	Lymphoid	bm	19	batch_0028
cell_270047	-6.18251	8.75939	Neutrophil (Aged)	Neu_Aged	Myeloid	bm	19	batch_0028
cell_270048	-4.60363	20.6686	B Cell (Transitional)	B_Trans	Lymphoid	bm	19	batch_0028
cell_270049	3.1311	15.8721	B Cell (Mature)	B_Mat	Lymphoid	bm	19	batch_0028
cell_270050	-3.4196	0.793683	Granulocyte-Monocyte Progenitor	GMP	Myeloid	bm	19	batch_0028
cell_270051	-0.834504	-0.998341	Erythroblast	Erythro	Erythroid	bm	19	batch_0028
cell_270052	6.99042	14.6002	B Cell (Naïve)	B_Naive	Lymphoid	bm	19	batch_0028
cell_270053	-6.39251	5.03431	Neutrophil (Activated)	Neu_Act	Myeloid	bm	19	batch_0028
cell_270054	6.00197	16.0371	B Cell (Naïve)	B_Naive	Lymphoid	bm	19	batch_0028
cell_270055	7.022	14.571	B Cell (Naïve)	B_Naive	Lymphoid	bm	19	batch_0028
cell_270056	5.8559	14.614	Neutrophil (Aged)	Neu_Aged	Myeloid	bm	19	batch_0028
cell_270057	-5.42163	10.9358	Neutrophil (Aged)	Neu_Aged	Myeloid	bm	19	batch_0028
cell_270058	-2.39815	17.8476	B Cell (Transitional)	B_Trans	Lymphoid	bm	19	batch_0028
cell_270059	3.50996	6.6315	Cycling Cell	Cycling	Cycling	bm	19	batch_0028
cell_270060	4.38919	19.017	Pre-B Cell	B_Pre	Lymphoid	bm	19	batch_0028
cell_270061	2.78435	18.7299	Pre-B Cell	B_Pre	Lymphoid	bm	19	batch_0028
cell_270062	4.90969	19.0572	Pre-B Cell	B_Pre	Lymphoid	bm	19	batch_0028
cell_270063	-9.09612	1.75041	Neutrophil (Mature)	Neu_Mat	Myeloid	bm	19	batch_0028
cell_270064	3.53579	18.5032	Pre-B Cell	B_Pre	Lymphoid	bm	19	batch_0028
cell_270065	2.10688	8.6035	Monocyte (Non-classical)	Mono_NC	Myeloid	bm	19	batch_0028
cell_270066	-6.01829	4.98812	Neutrophil (Activated)	Neu_Act	Myeloid	bm	19	batch_0028
cell_270067	0.304743	2.18916	HSC / MPP	HSPC	Progenitor	bm	19	batch_0028
cell_270068	-5.37585	5.80571	Neutrophil (Activated)	Neu_Act	Myeloid	bm	19	batch_0028
cell_270069	1.63958	5.52413	HSC / MPP	HSPC	Progenitor	bm	19	batch_0028
cell_270070	1.05162	4.01892	HSC / MPP	HSPC	Progenitor	bm	19	batch_0028
cell_270071	2.00657	8.03186	Monocyte (Classical)	Mono_Class	Myeloid	bm	19	batch_0028
cell_270072	6.14988	15.7968	B Cell (Naïve)	B_Naive	Lymphoid	bm	19	batch_0028
cell_270073	-1.4466	2.05341	Granulocyte-Monocyte Progenitor	GMP	Myeloid	bm	19	batch_0028
cell_270074	-7.56349	5.52835	Neutrophil (Activated)	Neu_Act	Myeloid	bm	19	batch_0028
cell_270075	6.43351	6.66306	Macrophage	Mac	Myeloid	bm	19	batch_0028
cell_270076	0.856564	10.6392	Monocyte (Non-classical)	Mono_NC	Myeloid	bm	19	batch_0028
cell_270077	-6.35194	9.00082	Neutrophil (Aged)	Neu_Aged	Myeloid	bm	19	batch_0028
cell_270078	5.13369	18.6496	SV Intermediate Cell (Functional)	SV_Int_Func	Epithelial	bm	19	batch_0028
cell_270079	-1.9942	11.4128	T Cell (CD3+)	T_Cell	Lymphoid	bm	19	batch_0028
cell_270080	4.37585	1.28673	Cycling Cell	Cycling	Cycling	bm	19	batch_0028
cell_270081	3.18137	16.3816	B Cell (Naïve)	B_Naive	Lymphoid	bm	19	batch_0028
cell_270082	4.31681	16.5945	B Cell (Naïve)	B_Naive	Lymphoid	bm	19	batch_0028
cell_270083	4.31169	4.75616	Cycling Cell	Cycling	Cycling	bm	19	batch_0028
cell_270084	-9.13036	9.09354	Neutrophil (Aged)	Neu_Aged	Myeloid	bm	19	batch_0028
cell_270085	-0.935302	4.82769	Granulocyte-Monocyte Progenitor	GMP	Myeloid	bm	19	batch_0028
cell_270086	-2.75446	9.46799	Cycling Cell	Cycling	Cycling	bm	19	batch_0028
cell_270087	6.69718	14.9004	B Cell (Naïve)	B_Naive	Lymphoid	bm	19	batch_0028
cell_270088	6.75767	14.7815	B Cell (Naïve)	B_Naive	Lymphoid	bm	19	batch_0028
cell_270089	3.68955	16.7852	B Cell (Naïve)	B_Naive	Lymphoid	bm	19	batch_0028
cell_270090	-5.7145	5.94364	Neutrophil (Activated)	Neu_Act	Myeloid	bm	19	batch_0028
cell_270091	-1.82239	15.8323	Pro-B Cell (Cycling)	B_Pro_Cyc	Lymphoid	bm	19	batch_0028
cell_270092	5.18493	13.0905	Neutrophil (Activated)	Neu_Act	Myeloid	bm	19	batch_0028
cell_270093	7.12214	14.7986	B Cell (Naïve)	B_Naive	Lymphoid	bm	19	batch_0028
cell_270094	-6.20583	8.84426	Neutrophil (Aged)	Neu_Aged	Myeloid	bm	19	batch_0028
cell_270095	-4.61757	17.4732	B Cell (Transitional)	B_Trans	Lymphoid	bm	19	batch_0028
cell_270096	-4.43902	16.7242	B Cell (Transitional)	B_Trans	Lymphoid	bm	19	batch_0028
cell_270097	4.76585	19.2219	Pre-B Cell	B_Pre	Lymphoid	bm	19	batch_0028
cell_270098	1.91168	17.3157	Pre-B Cell	B_Pre	Lymphoid	bm	19	batch_0028
cell_270099	3.63705	7.87567	pDC	pDC	Myeloid	bm	19	batch_0028
cell_270100	-1.79125	12.2108	T Cell (CD3+)	T_Cell	Lymphoid	bm	19	batch_0028
cell_270101	7.07984	15.0503	B Cell (Naïve)	B_Naive	Lymphoid	bm	19	batch_0028
cell_270102	0.0757492	1.94983	HSC / MPP	HSPC	Progenitor	bm	19	batch_0028
cell_270103	2.45155	17.5083	Pre-B Cell	B_Pre	Lymphoid	bm	19	batch_0028
cell_270104	-6.45733	10.8213	Neutrophil (Aged)	Neu_Aged	Myeloid	bm	19	batch_0028
cell_270105	-5.53252	3.70154	Neutrophil (Activated)	Neu_Act	Myeloid	bm	19	batch_0028
cell_270106	-5.49003	8.36584	Neutrophil (Aged)	Neu_Aged	Myeloid	bm	19	batch_0028
cell_270107	-4.68249	-1.898	Neutrophil (Band)	Neu_Band	Myeloid	bm	19	batch_0028
cell_270108	4.96587	8.38321	pDC	pDC	Myeloid	bm	19	batch_0028
cell_270109	-1.20063	11.8944	T Cell (CD3+)	T_Cell	Lymphoid	bm	19	batch_0028
cell_270110	3.76436	4.82371	Cycling Cell	Cycling	Cycling	bm	19	batch_0028
cell_270111	-1.32708	12.119	T Cell (CD3+)	T_Cell	Lymphoid	bm	19	batch_0028
cell_270112	-2.3347	9.98101	T Cell (CD3+)	T_Cell	Lymphoid	bm	19	batch_0028
cell_270113	1.59188	10.5666	Monocyte (Non-classical)	Mono_NC	Myeloid	bm	19	batch_0028
cell_270114	6.98017	14.6041	B Cell (Naïve)	B_Naive	Lymphoid	bm	19	batch_0028
cell_270115	5.97358	14.1179	B Cell (Naïve)	B_Naive	Lymphoid	bm	19	batch_0028
cell_270116	-0.184785	9.2279	Monocyte (Classical)	Mono_Class	Myeloid	bm	19	batch_0028
cell_270117	-1.72759	15.3763	Pro-B Cell (Cycling)	B_Pro_Cyc	Lymphoid	bm	19	batch_0028
cell_270118	6.2471	15.421	B Cell (Naïve)	B_Naive	Lymphoid	bm	19	batch_0028
cell_270119	0.268436	3.79212	HSC / MPP	HSPC	Progenitor	bm	19	batch_0028
cell_270120	-5.83672	11.1283	Neutrophil (Aged)	Neu_Aged	Myeloid	bm	19	batch_0028
cell_270121	-4.23883	20.1005	B Cell (Transitional)	B_Trans	Lymphoid	bm	19	batch_0028
cell_270122	-5.49832	8.53252	Neutrophil (Aged)	Neu_Aged	Myeloid	bm	19	batch_0028
cell_270123	-0.842566	6.70298	Monocyte (Classical)	Mono_Class	Myeloid	bm	19	batch_0028
cell_270124	-1.42997	7.71716	Monocyte (Classical)	Mono_Class	Myeloid	bm	19	batch_0028
cell_270125	-0.610103	20.2384	Pre-B Cell	B_Pre	Lymphoid	bm	19	batch_0028
cell_270126	-6.23633	7.81291	Neutrophil (Aged)	Neu_Aged	Myeloid	bm	19	batch_0028
cell_270127	0.729551	7.72418	Monocyte (Classical)	Mono_Class	Myeloid	bm	19	batch_0028
cell_270128	4.60551	5.40993	Cycling Cell	Cycling	Cycling	bm	19	batch_0028
cell_270129	6.25445	15.7468	B Cell (Naïve)	B_Naive	Lymphoid	bm	19	batch_0028
cell_270130	5.28932	19.0817	Pre-B Cell	B_Pre	Lymphoid	bm	19	batch_0028
cell_270131	4.4345	17.1098	B Cell (Naïve)	B_Naive	Lymphoid	bm	19	batch_0028
cell_270132	0.403481	19.6899	Pre-B Cell	B_Pre	Lymphoid	bm	19	batch_0028
cell_270133	5.77527	16.3427	B Cell (Naïve)	B_Naive	Lymphoid	bm	19	batch_0028
cell_270134	-7.22951	11.1766	Neutrophil (Aged)	Neu_Aged	Myeloid	bm	19	batch_0028
cell_270135	5.89635	16.1938	B Cell (Naïve)	B_Naive	Lymphoid	bm	19	batch_0028
cell_270136	6.88655	15.6251	B Cell (Naïve)	B_Naive	Lymphoid	bm	19	batch_0028
cell_270137	0.34853	9.05753	Neutrophil (Aged)	Neu_Aged	Myeloid	bm	19	batch_0028
cell_270138	-5.06279	9.19701	Neutrophil (Aged)	Neu_Aged	Myeloid	bm	19	batch_0028
cell_270139	-5.33949	6.71965	Neutrophil (Activated)	Neu_Act	Myeloid	bm	19	batch_0028
cell_270140	6.26604	15.317	B Cell (Naïve)	B_Naive	Lymphoid	bm	19	batch_0028
cell_270141	5.54434	18.089	B Cell (Naïve)	B_Naive	Lymphoid	bm	19	batch_0028
cell_270142	6.96804	15.3541	B Cell (Naïve)	B_Naive	Lymphoid	bm	19	batch_0028
cell_270143	-7.78985	12.5323	Neutrophil (Aged)	Neu_Aged	Myeloid	bm	19	batch_0028
cell_270144	0.414981	8.5703	Monocyte (Classical)	Mono_Class	Myeloid	bm	19	batch_0028
cell_270145	5.97135	15.9216	B Cell (Naïve)	B_Naive	Lymphoid	bm	19	batch_0028
cell_270146	-7.96171	11.9518	Neutrophil (Aged)	Neu_Aged	Myeloid	bm	19	batch_0028
cell_270147	-1.88701	12.207	T Cell (CD3+)	T_Cell	Lymphoid	bm	19	batch_0028
cell_270148	-2.17424	12.1847	T Cell (CD3+)	T_Cell	Lymphoid	bm	19	batch_0028
cell_270149	-9.46269	9.59626	Neutrophil (Aged)	Neu_Aged	Myeloid	bm	19	batch_0028
cell_270150	5.12836	13.2285	B Cell (Transitional)	B_Trans	Lymphoid	bm	19	batch_0028
cell_270151	-4.77927	4.7825	Neutrophil (Activated)	Neu_Act	Myeloid	bm	19	batch_0028
cell_270152	3.27389	17.1069	B Cell (Naïve)	B_Naive	Lymphoid	bm	19	batch_0028
cell_270153	2.88982	16.2862	B Cell (Mature)	B_Mat	Lymphoid	bm	19	batch_0028
cell_270154	-3.45719	17.2557	B Cell (Transitional)	B_Trans	Lymphoid	bm	19	batch_0028
cell_270155	4.65333	15.3705	B Cell (Naïve)	B_Naive	Lymphoid	bm	19	batch_0028
cell_270156	6.22059	14.8428	B Cell (Naïve)	B_Naive	Lymphoid	bm	19	batch_0028
cell_270157	4.09038	15.353	B Cell (Mature)	B_Mat	Lymphoid	bm	19	batch_0028
cell_270159	6.73509	15.4233	B Cell (Naïve)	B_Naive	Lymphoid	bm	19	batch_0028
cell_270160	2.71839	18.3417	Pre-B Cell	B_Pre	Lymphoid	bm	19	batch_0028
cell_270161	4.87553	7.96901	pDC	pDC	Myeloid	bm	19	batch_0028
cell_270162	0.606981	10.8098	Monocyte (Non-classical)	Mono_NC	Myeloid	bm	19	batch_0028
cell_270163	-5.57068	7.33066	Neutrophil (Activated)	Neu_Act	Myeloid	bm	19	batch_0028
cell_270164	-4.55147	12.8153	NK Cell	NK	Lymphoid	bm	19	batch_0028
cell_270165	2.35953	11.0642	Monocyte (Non-classical)	Mono_NC	Myeloid	bm	19	batch_0028
cell_270166	-3.97579	13.673	NK Cell	NK	Lymphoid	bm	19	batch_0028
cell_270167	4.53562	19.0313	Pre-B Cell	B_Pre	Lymphoid	bm	19	batch_0028
cell_270168	6.90208	15.2908	B Cell (Naïve)	B_Naive	Lymphoid	bm	19	batch_0028
cell_270169	1.99648	2.42178	Erythroblast	Erythro	Erythroid	bm	19	batch_0028
cell_270170	2.70993	15.5671	B Cell (Mature)	B_Mat	Lymphoid	bm	19	batch_0028
cell_270171	6.86983	2.7088	Cycling Cell	Cycling	Cycling	bm	19	batch_0028
cell_270172	-7.90557	10.8674	Neutrophil (Aged)	Neu_Aged	Myeloid	bm	19	batch_0028
cell_270173	-7.11926	10.3385	Neutrophil (Aged)	Neu_Aged	Myeloid	bm	19	batch_0028
cell_270174	4.29016	18.4412	Pre-B Cell	B_Pre	Lymphoid	bm	19	batch_0028
cell_270175	6.47949	14.394	B Cell (Naïve)	B_Naive	Lymphoid	bm	19	batch_0028
cell_270176	-5.16484	2.85428	Neutrophil (Band)	Neu_Band	Myeloid	bm	19	batch_0028
cell_270177	-2.20166	15.2325	Pro-B Cell (Cycling)	B_Pro_Cyc	Lymphoid	bm	19	batch_0028
cell_270178	0.925408	18.6342	Pre-B Cell	B_Pre	Lymphoid	bm	19	batch_0028
cell_270179	-0.773027	8.1816	Monocyte (Classical)	Mono_Class	Myeloid	bm	19	batch_0028
cell_270180	2.47209	19.4962	Pre-B Cell	B_Pre	Lymphoid	bm	19	batch_0028
cell_270181	6.91679	14.4673	B Cell (Naïve)	B_Naive	Lymphoid	bm	19	batch_0028
cell_270182	4.77161	18.5942	Pre-B Cell	B_Pre	Lymphoid	bm	19	batch_0028
cell_270183	1.32795	7.587	Monocyte (Classical)	Mono_Class	Myeloid	bm	19	batch_0028
cell_270184	2.05516	17.9252	Pre-B Cell	B_Pre	Lymphoid	bm	19	batch_0028
cell_270185	3.38369	19.3338	Pre-B Cell	B_Pre	Lymphoid	bm	19	batch_0028
cell_270186	-9.38206	9.49818	Neutrophil (Aged)	Neu_Aged	Myeloid	bm	19	batch_0028
cell_270187	-6.07245	6.76345	Neutrophil (Activated)	Neu_Act	Myeloid	bm	19	batch_0028
cell_270188	-1.70536	11.9552	T Cell (CD3+)	T_Cell	Lymphoid	bm	19	batch_0028
cell_270189	6.59357	14.5412	B Cell (Naïve)	B_Naive	Lymphoid	bm	19	batch_0028
cell_270190	-8.13949	4.71441	Neutrophil (Activated)	Neu_Act	Myeloid	bm	19	batch_0028
cell_270191	0.795593	10.2851	Monocyte (Non-classical)	Mono_NC	Myeloid	bm	19	batch_0028
cell_270192	6.89991	15.1028	B Cell (Naïve)	B_Naive	Lymphoid	bm	19	batch_0028
cell_270193	4.36692	18.8759	B Cell (Naïve)	B_Naive	Lymphoid	bm	19	batch_0028
cell_270194	0.49039	10.7222	Monocyte (Non-classical)	Mono_NC	Myeloid	bm	19	batch_0028
cell_270195	5.91274	14.1972	B Cell (Naïve)	B_Naive	Lymphoid	bm	19	batch_0028
cell_270196	-1.21864	12.0862	T Cell (CD3+)	T_Cell	Lymphoid	bm	19	batch_0028
cell_270197	6.9735	15.1566	B Cell (Naïve)	B_Naive	Lymphoid	bm	19	batch_0028
cell_270198	2.92872	6.93217	Monocyte (Classical)	Mono_Class	Myeloid	bm	19	batch_0028
cell_270199	4.31203	15.6833	B Cell (Naïve)	B_Naive	Lymphoid	bm	19	batch_0028
cell_270200	-5.3111	6.8579	Neutrophil (Activated)	Neu_Act	Myeloid	bm	19	batch_0028
cell_270201	2.68725	18.6289	Pre-B Cell	B_Pre	Lymphoid	bm	19	batch_0028
cell_270202	4.30568	7.88382	Macrophage	Mac	Myeloid	bm	19	batch_0028
cell_270203	-5.45835	13.7397	NK Cell	NK	Lymphoid	bm	19	batch_0028
cell_270204	-1.57801	16.9035	B Cell (Transitional)	B_Trans	Lymphoid	bm	19	batch_0028
cell_270205	-7.2495	10.6859	Neutrophil (Aged)	Neu_Aged	Myeloid	bm	19	batch_0028
cell_270206	4.08399	5.36745	Cycling Cell	Cycling	Cycling	bm	19	batch_0028
cell_270207	3.62895	5.59975	Cycling Cell	Cycling	Cycling	bm	19	batch_0028
cell_270208	-5.94532	8.11632	Neutrophil (Aged)	Neu_Aged	Myeloid	bm	19	batch_0028
cell_270209	7.32124	14.7051	B Cell (Naïve)	B_Naive	Lymphoid	bm	19	batch_0028
cell_270210	5.41065	15.9823	B Cell (Naïve)	B_Naive	Lymphoid	bm	19	batch_0028
cell_270211	-4.99607	4.03539	Neutrophil (Activated)	Neu_Act	Myeloid	bm	19	batch_0028
cell_270212	-2.26484	17.5567	B Cell (Transitional)	B_Trans	Lymphoid	bm	19	batch_0028
cell_270213	6.10591	14.9562	B Cell (Naïve)	B_Naive	Lymphoid	bm	19	batch_0028
cell_270214	-1.51765	15.4898	Pro-B Cell (Cycling)	B_Pro_Cyc	Lymphoid	bm	19	batch_0028
cell_270215	7.01226	15.3954	B Cell (Naïve)	B_Naive	Lymphoid	bm	19	batch_0028
cell_270216	-1.763	1.70693	Granulocyte-Monocyte Progenitor	GMP	Myeloid	bm	19	batch_0028
cell_270217	2.01658	15.9574	B Cell (Mature)	B_Mat	Lymphoid	bm	19	batch_0028
cell_270218	-3.57835	9.39784	Neutrophil (Activated)	Neu_Act	Myeloid	bm	19	batch_0028
cell_270219	-5.60215	9.63968	Neutrophil (Aged)	Neu_Aged	Myeloid	bm	19	batch_0028
cell_270220	-8.08727	10.227	Neutrophil (Aged)	Neu_Aged	Myeloid	bm	19	batch_0028
cell_270221	6.04209	5.24859	Cycling Cell	Cycling	Cycling	bm	19	batch_0028
cell_270222	-7.94064	11.9637	Neutrophil (Aged)	Neu_Aged	Myeloid	bm	19	batch_0028
cell_270223	5.10329	-0.842862	Osteoprogenitor	Osteo_Prog	Stromal	bm	19	batch_0028
cell_270224	6.53593	15.6095	B Cell (Naïve)	B_Naive	Lymphoid	bm	19	batch_0028
cell_270225	-7.45489	11.7745	Neutrophil (Aged)	Neu_Aged	Myeloid	bm	19	batch_0028
cell_270226	-5.40622	5.31527	Neutrophil (Activated)	Neu_Act	Myeloid	bm	19	batch_0028
cell_270227	-4.06506	-0.0818568	Neutrophil (Band)	Neu_Band	Myeloid	bm	19	batch_0028
cell_270228	4.69329	6.08941	SV Intermediate Cell (Functional)	SV_Int_Func	Epithelial	bm	19	batch_0028
cell_270229	-4.9732	8.04275	Neutrophil (Aged)	Neu_Aged	Myeloid	bm	19	batch_0028
cell_270230	5.23479	16.5943	B Cell (Naïve)	B_Naive	Lymphoid	bm	19	batch_0028
cell_270231	5.04998	18.8395	SV Intermediate Cell (Functional)	SV_Int_Func	Epithelial	bm	19	batch_0028
cell_270232	-5.7968	10.9089	Neutrophil (Aged)	Neu_Aged	Myeloid	bm	19	batch_0028
cell_270233	5.50488	10.4268	pDC	pDC	Myeloid	bm	19	batch_0028
cell_270234	-4.87772	5.98697	Neutrophil (Activated)	Neu_Act	Myeloid	bm	19	batch_0028
cell_270235	4.20589	18.0068	Pre-B Cell	B_Pre	Lymphoid	bm	19	batch_0028
cell_270236	-5.31213	8.66965	Neutrophil (Aged)	Neu_Aged	Myeloid	bm	19	batch_0028
cell_270237	-1.89694	12.8018	T Cell (CD3+)	T_Cell	Lymphoid	bm	19	batch_0028
cell_270238	-2.10618	12.0991	T Cell (CD3+)	T_Cell	Lymphoid	bm	19	batch_0028
cell_270239	6.86839	-4.60179	Fibrocyte (Cochlear)	Fib_Coch	Stromal	bm	19	batch_0028
cell_270240	0.0802922	19.406	Pre-B Cell	B_Pre	Lymphoid	bm	19	batch_0028
cell_270241	-8.41603	10.1499	Neutrophil (Aged)	Neu_Aged	Myeloid	bm	19	batch_0028
cell_270242	5.83843	9.55949	pDC	pDC	Myeloid	bm	19	batch_0028
cell_270243	-5.59214	6.57933	Neutrophil (Activated)	Neu_Act	Myeloid	bm	19	batch_0028
cell_270244	-7.53733	9.07901	Neutrophil (Aged)	Neu_Aged	Myeloid	bm	19	batch_0028
cell_270245	-2.67531	10.4918	T Cell (CD3+)	T_Cell	Lymphoid	bm	19	batch_0028
cell_270246	6.58007	14.9768	B Cell (Naïve)	B_Naive	Lymphoid	bm	19	batch_0028
cell_270247	1.82274	11.2382	Monocyte (Non-classical)	Mono_NC	Myeloid	bm	19	batch_0028
cell_270248	-5.9255	6.67169	Neutrophil (Activated)	Neu_Act	Myeloid	bm	19	batch_0028
cell_270249	-8.05834	9.74462	Neutrophil (Aged)	Neu_Aged	Myeloid	bm	19	batch_0028
cell_270250	3.27426	5.05124	Cycling Cell	Cycling	Cycling	bm	19	batch_0028
cell_270251	-6.62695	9.8262	Neutrophil (Aged)	Neu_Aged	Myeloid	bm	19	batch_0028
cell_270252	2.84362	16.7108	Pre-B Cell	B_Pre	Lymphoid	bm	19	batch_0028
cell_270253	4.44338	17.2056	Pre-B Cell	B_Pre	Lymphoid	bm	19	batch_0028
cell_270254	1.4233	11.2227	Monocyte (Non-classical)	Mono_NC	Myeloid	bm	19	batch_0028
cell_270255	-5.79285	18.5072	B Cell (Transitional)	B_Trans	Lymphoid	bm	19	batch_0028
cell_270256	1.72831	4.07324	HSC / MPP	HSPC	Progenitor	bm	19	batch_0028
cell_270257	-6.19192	6.5821	Neutrophil (Activated)	Neu_Act	Myeloid	bm	19	batch_0028
cell_270258	0.67324	10.1573	Monocyte (Non-classical)	Mono_NC	Myeloid	bm	19	batch_0028
cell_270259	5.8446	9.7404	pDC	pDC	Myeloid	bm	19	batch_0028
cell_270260	-8.07019	6.8525	Neutrophil (Activated)	Neu_Act	Myeloid	bm	19	batch_0028
cell_270261	-6.62416	9.63662	Neutrophil (Aged)	Neu_Aged	Myeloid	bm	19	batch_0028
cell_270262	-1.18493	12.1171	T Cell (CD3+)	T_Cell	Lymphoid	bm	19	batch_0028
cell_270263	-5.0588	9.13131	Neutrophil (Aged)	Neu_Aged	Myeloid	bm	19	batch_0028
cell_270264	1.93135	10.7674	Monocyte (Non-classical)	Mono_NC	Myeloid	bm	19	batch_0028
cell_270265	6.56958	15.4605	B Cell (Naïve)	B_Naive	Lymphoid	bm	19	batch_0028
cell_270266	-9.10619	11.7025	Neutrophil (Aged)	Neu_Aged	Myeloid	bm	19	batch_0028
cell_270267	2.15541	5.6843	HSC / MPP	HSPC	Progenitor	bm	19	batch_0028
cell_270268	3.19756	19.0651	Pre-B Cell	B_Pre	Lymphoid	bm	19	batch_0028
cell_270269	-3.13171	16.1568	B Cell (Transitional)	B_Trans	Lymphoid	bm	19	batch_0028
cell_270270	3.12548	18.9717	Pre-B Cell	B_Pre	Lymphoid	bm	19	batch_0028
cell_270271	-5.80154	9.37934	Neutrophil (Aged)	Neu_Aged	Myeloid	bm	19	batch_0028
cell_270272	3.58416	4.79982	Cycling Cell	Cycling	Cycling	bm	19	batch_0028
cell_270273	-0.883647	6.57914	Monocyte (Classical)	Mono_Class	Myeloid	bm	19	batch_0028
cell_270274	-6.73975	10.3527	Neutrophil (Aged)	Neu_Aged	Myeloid	bm	19	batch_0028
cell_270275	5.93885	14.1822	B Cell (Naïve)	B_Naive	Lymphoid	bm	19	batch_0028
cell_270276	4.49724	14.8462	B Cell (Naïve)	B_Naive	Lymphoid	bm	19	batch_0028
cell_270277	7.57271	15.1718	B Cell (Naïve)	B_Naive	Lymphoid	bm	19	batch_0028
cell_270278	-8.95613	10.1452	Neutrophil (Aged)	Neu_Aged	Myeloid	bm	19	batch_0028
cell_270279	3.41945	16.3796	B Cell (Mature)	B_Mat	Lymphoid	bm	19	batch_0028
cell_270280	-1.42836	5.37108	Monocyte (Classical)	Mono_Class	Myeloid	bm	19	batch_0028
cell_270281	3.6724	18.9315	Pre-B Cell	B_Pre	Lymphoid	bm	19	batch_0028
cell_270282	-5.10832	7.26747	Neutrophil (Activated)	Neu_Act	Myeloid	bm	19	batch_0028
cell_270283	1.98552	5.02507	HSC / MPP	HSPC	Progenitor	bm	19	batch_0028
cell_270284	0.820988	1.29914	Erythroblast	Erythro	Erythroid	bm	19	batch_0028
cell_270285	-3.33383	-1.40667	Neutrophil (Band)	Neu_Band	Myeloid	bm	19	batch_0028
cell_270286	1.24504	19.011	Pre-B Cell	B_Pre	Lymphoid	bm	19	batch_0028
cell_270287	-1.17346	-1.17127	Erythroblast	Erythro	Erythroid	bm	19	batch_0028
cell_270288	-4.75672	17.2586	B Cell (Transitional)	B_Trans	Lymphoid	bm	19	batch_0028
cell_270289	4.64468	8.11459	pDC	pDC	Myeloid	bm	19	batch_0028
cell_270290	-6.89258	9.18972	Neutrophil (Aged)	Neu_Aged	Myeloid	bm	19	batch_0028
cell_270291	5.72114	-0.0962286	Epithelial Cell (Non-sensory)	Epi_NS	Epithelial	bm	19	batch_0028
cell_270292	-5.51261	2.10261	Neutrophil (Mature)	Neu_Mat	Myeloid	bm	19	batch_0028
cell_270293	-6.13078	16.8724	B Cell (Transitional)	B_Trans	Lymphoid	bm	19	batch_0028
cell_270294	-5.05667	0.220048	Neutrophil (Band)	Neu_Band	Myeloid	bm	19	batch_0028
cell_270295	-5.07153	6.50926	Neutrophil (Activated)	Neu_Act	Myeloid	bm	19	batch_0028
cell_270296	-4.80385	1.80608	Neutrophil (Band)	Neu_Band	Myeloid	bm	19	batch_0028
cell_270297	5.32198	16.7975	B Cell (Naïve)	B_Naive	Lymphoid	bm	19	batch_0028
cell_270298	-6.52863	10.479	Neutrophil (Aged)	Neu_Aged	Myeloid	bm	19	batch_0028
cell_270299	4.67432	15.3217	B Cell (Naïve)	B_Naive	Lymphoid	bm	19	batch_0028
cell_270300	6.18159	15.705	B Cell (Naïve)	B_Naive	Lymphoid	bm	19	batch_0028
cell_270301	-5.85336	19.4423	B Cell (Transitional)	B_Trans	Lymphoid	bm	19	batch_0028
cell_270302	3.48022	18.9413	Pre-B Cell	B_Pre	Lymphoid	bm	19	batch_0028
cell_270303	3.32919	18.0475	Pre-B Cell	B_Pre	Lymphoid	bm	19	batch_0028
cell_270304	-3.29991	18.7287	B Cell (Transitional)	B_Trans	Lymphoid	bm	19	batch_0028
cell_270305	0.449009	9.77717	Monocyte (Non-classical)	Mono_NC	Myeloid	bm	19	batch_0028
cell_270306	6.42514	15.2263	B Cell (Naïve)	B_Naive	Lymphoid	bm	19	batch_0028
cell_270307	-7.59315	1.26562	Neutrophil (Mature)	Neu_Mat	Myeloid	bm	19	batch_0028
cell_270308	-6.09557	7.9408	Neutrophil (Aged)	Neu_Aged	Myeloid	bm	19	batch_0028
cell_270309	-7.05331	9.71252	Neutrophil (Aged)	Neu_Aged	Myeloid	bm	19	batch_0028
cell_270310	-2.6891	4.17275	Mast Cell	Mast	Myeloid	bm	19	batch_0028
cell_270311	-0.739282	6.82091	Monocyte (Classical)	Mono_Class	Myeloid	bm	19	batch_0028
cell_270312	-0.804813	6.01397	Monocyte (Classical)	Mono_Class	Myeloid	bm	19	batch_0028
cell_270313	-8.11817	5.60889	Neutrophil (Activated)	Neu_Act	Myeloid	bm	19	batch_0028
cell_270314	2.15081	6.69807	B Cell (Transitional)	B_Trans	Lymphoid	bm	19	batch_0028
cell_270315	5.80385	9.97024	pDC	pDC	Myeloid	bm	19	batch_0028
cell_270316	-5.03304	9.24668	Neutrophil (Aged)	Neu_Aged	Myeloid	bm	19	batch_0028
cell_270317	-4.72244	20.0394	B Cell (Transitional)	B_Trans	Lymphoid	bm	19	batch_0028
cell_270318	-5.49916	10.4206	Neutrophil (Aged)	Neu_Aged	Myeloid	bm	19	batch_0028
cell_270319	-5.8899	9.42207	Neutrophil (Aged)	Neu_Aged	Myeloid	bm	19	batch_0028
cell_270320	-5.54124	4.29064	Neutrophil (Activated)	Neu_Act	Myeloid	bm	19	batch_0028
cell_270321	5.88439	16.1525	B Cell (Naïve)	B_Naive	Lymphoid	bm	19	batch_0028
cell_270322	5.49598	15.8362	B Cell (Naïve)	B_Naive	Lymphoid	bm	19	batch_0028
cell_270323	-5.9078	-2.43756	Neutrophil (Band)	Neu_Band	Myeloid	bm	19	batch_0028
cell_270324	-4.74432	4.77197	Neutrophil (Activated)	Neu_Act	Myeloid	bm	19	batch_0028
cell_270325	-6.87076	10.3885	Neutrophil (Aged)	Neu_Aged	Myeloid	bm	19	batch_0028
cell_270326	-5.51767	-1.53613	Neutrophil (Band)	Neu_Band	Myeloid	bm	19	batch_0028
cell_270327	-4.4365	17.9473	B Cell (Transitional)	B_Trans	Lymphoid	bm	19	batch_0028
cell_270328	-5.14289	2.46846	Mast Cell	Mast	Myeloid	bm	19	batch_0028
cell_270329	-5.03382	17.9547	B Cell (Transitional)	B_Trans	Lymphoid	bm	19	batch_0028
cell_270330	2.30364	16.4454	B Cell (Mature)	B_Mat	Lymphoid	bm	19	batch_0028
cell_270331	-3.88301	17.9734	B Cell (Transitional)	B_Trans	Lymphoid	bm	19	batch_0028
cell_270332	1.14158	9.78144	Monocyte (Non-classical)	Mono_NC	Myeloid	bm	19	batch_0028
cell_270333	1.46257	9.20855	Monocyte (Non-classical)	Mono_NC	Myeloid	bm	19	batch_0028
cell_270334	-1.71312	3.98642	Mast Cell	Mast	Myeloid	bm	19	batch_0028
cell_270335	2.54248	10.773	Monocyte (Non-classical)	Mono_NC	Myeloid	bm	19	batch_0028
cell_270336	-7.2879	5.54607	Neutrophil (Activated)	Neu_Act	Myeloid	bm	19	batch_0028
cell_270337	-2.5172	15.2625	Pro-B Cell (Cycling)	B_Pro_Cyc	Lymphoid	bm	19	batch_0028
cell_270338	0.457455	10.5881	Monocyte (Non-classical)	Mono_NC	Myeloid	bm	19	batch_0028
cell_270339	1.98304	20.1361	Pre-B Cell	B_Pre	Lymphoid	bm	19	batch_0028
cell_270340	6.58321	2.79798	Cycling Cell	Cycling	Cycling	bm	19	batch_0028
cell_270341	0.786018	10.5114	Monocyte (Non-classical)	Mono_NC	Myeloid	bm	19	batch_0028
cell_270342	-2.91647	16.5359	Pro-B Cell (Cycling)	B_Pro_Cyc	Lymphoid	bm	19	batch_0028
cell_270343	3.01582	18.3551	Pre-B Cell	B_Pre	Lymphoid	bm	19	batch_0028
cell_270344	-1.80346	1.63884	Granulocyte-Monocyte Progenitor	GMP	Myeloid	bm	19	batch_0028
cell_270345	2.35081	5.11381	HSC / MPP	HSPC	Progenitor	bm	19	batch_0028
cell_270346	-4.15181	11.6289	T Cell (CD3+)	T_Cell	Lymphoid	bm	19	batch_0028
cell_270347	5.8083	15.624	B Cell (Naïve)	B_Naive	Lymphoid	bm	19	batch_0028
cell_270348	5.77297	14.4037	B Cell (Naïve)	B_Naive	Lymphoid	bm	19	batch_0028
cell_270349	7.03998	15.0492	B Cell (Naïve)	B_Naive	Lymphoid	bm	19	batch_0028
cell_270350	6.9364	14.586	B Cell (Naïve)	B_Naive	Lymphoid	bm	19	batch_0028
cell_270351	-2.52799	11.7226	T Cell (CD3+)	T_Cell	Lymphoid	bm	19	batch_0028
cell_270352	6.19745	-1.59854	Fibrocyte (Cochlear)	Fib_Coch	Stromal	bm	19	batch_0028
cell_270353	3.99221	8.80078	Neutrophil (Aged)	Neu_Aged	Myeloid	bm	19	batch_0028
cell_270354	2.33345	7.31606	Monocyte (Classical)	Mono_Class	Myeloid	bm	19	batch_0028
cell_270355	4.75844	15.9526	B Cell (Naïve)	B_Naive	Lymphoid	bm	19	batch_0028
cell_270356	4.69555	17.0108	B Cell (Naïve)	B_Naive	Lymphoid	bm	19	batch_0028
cell_270357	-0.22671	-0.499589	Erythroblast	Erythro	Erythroid	bm	19	batch_0028
cell_270358	-7.73268	11.6666	Monocyte (Non-classical)	Mono_NC	Myeloid	bm	19	batch_0028
cell_270359	5.79192	16.941	B Cell (Naïve)	B_Naive	Lymphoid	bm	19	batch_0028
cell_270360	0.771839	19.2574	Pre-B Cell	B_Pre	Lymphoid	bm	19	batch_0028
cell_270361	1.64769	5.03526	HSC / MPP	HSPC	Progenitor	bm	19	batch_0028
cell_270362	3.27125	6.80756	Cycling Cell	Cycling	Cycling	bm	19	batch_0028
cell_270363	-5.35102	5.8534	Neutrophil (Activated)	Neu_Act	Myeloid	bm	19	batch_0028
cell_270364	-2.7326	12.5006	T Cell (CD3+)	T_Cell	Lymphoid	bm	19	batch_0028
cell_270365	6.41502	15.1539	B Cell (Naïve)	B_Naive	Lymphoid	bm	19	batch_0028
cell_270366	0.326629	9.9566	Monocyte (Non-classical)	Mono_NC	Myeloid	bm	19	batch_0028
cell_270367	-5.50294	-1.56658	Neutrophil (Band)	Neu_Band	Myeloid	bm	19	batch_0028
cell_270368	-5.6548	-2.04212	Neutrophil (Band)	Neu_Band	Myeloid	bm	19	batch_0028
cell_270369	-6.33458	10.5286	Neutrophil (Aged)	Neu_Aged	Myeloid	bm	19	batch_0028
cell_270370	-8.3062	6.75944	Neutrophil (Activated)	Neu_Act	Myeloid	bm	19	batch_0028
cell_270371	-7.85962	4.81025	Neutrophil (Activated)	Neu_Act	Myeloid	bm	19	batch_0028
cell_270372	-1.55821	11.0682	T Cell (CD3+)	T_Cell	Lymphoid	bm	19	batch_0028
cell_270373	2.97	7.14938	Monocyte (Classical)	Mono_Class	Myeloid	bm	19	batch_0028
cell_270374	3.60866	11.7735	Monocyte (Non-classical)	Mono_NC	Myeloid	bm	19	batch_0028
cell_270375	6.57668	15.2951	B Cell (Naïve)	B_Naive	Lymphoid	bm	19	batch_0028
cell_270376	0.79023	0.533163	Erythroblast	Erythro	Erythroid	bm	19	batch_0028
cell_270377	3.95021	15.2057	B Cell (Mature)	B_Mat	Lymphoid	bm	19	batch_0028
cell_270378	-6.39299	5.89596	Neutrophil (Activated)	Neu_Act	Myeloid	bm	19	batch_0028
cell_270379	2.68014	-1.51467	Osteoprogenitor	Osteo_Prog	Stromal	bm	19	batch_0028
cell_270380	4.07505	15.167	B Cell (Naïve)	B_Naive	Lymphoid	bm	19	batch_0028
cell_270381	0.419456	6.55246	Monocyte (Classical)	Mono_Class	Myeloid	bm	19	batch_0028
cell_270382	-6.21158	5.38856	Neutrophil (Activated)	Neu_Act	Myeloid	bm	19	batch_0028
cell_270383	3.61466	8.70184	Macrophage	Mac	Myeloid	bm	19	batch_0028
cell_270384	-7.21073	10.2462	Neutrophil (Aged)	Neu_Aged	Myeloid	bm	19	batch_0028
cell_270385	-4.00685	-0.777852	Neutrophil (Band)	Neu_Band	Myeloid	bm	19	batch_0028
cell_270386	-8.01836	12.0215	Neutrophil (Aged)	Neu_Aged	Myeloid	bm	19	batch_0028
cell_270387	-4.72185	0.0939217	Neutrophil (Band)	Neu_Band	Myeloid	bm	19	batch_0028
cell_270388	-2.73701	4.36507	Mast Cell	Mast	Myeloid	bm	19	batch_0028
cell_270389	6.43451	15.1874	B Cell (Naïve)	B_Naive	Lymphoid	bm	19	batch_0028
cell_270390	2.0083	5.36359	HSC / MPP	HSPC	Progenitor	bm	19	batch_0028
cell_270391	5.90847	2.13298	Cycling Cell	Cycling	Cycling	bm	19	batch_0028
cell_270392	6.8797	14.7065	B Cell (Naïve)	B_Naive	Lymphoid	bm	19	batch_0028
cell_270393	-2.93169	12.2434	T Cell (CD3+)	T_Cell	Lymphoid	bm	19	batch_0028
cell_270394	-5.56491	7.08343	Neutrophil (Activated)	Neu_Act	Myeloid	bm	19	batch_0028
cell_270395	4.27021	5.12788	Cycling Cell	Cycling	Cycling	bm	19	batch_0028
cell_270396	-6.15562	10.079	Neutrophil (Aged)	Neu_Aged	Myeloid	bm	19	batch_0028
cell_270397	-8.0942	2.18095	Neutrophil (Mature)	Neu_Mat	Myeloid	bm	19	batch_0028
cell_270398	1.87079	18.1708	Pre-B Cell	B_Pre	Lymphoid	bm	19	batch_0028
cell_270399	4.87701	4.72129	Cycling Cell	Cycling	Cycling	bm	19	batch_0028
cell_270400	-4.83577	10.183	Neutrophil (Aged)	Neu_Aged	Myeloid	bm	19	batch_0028
cell_270401	3.14682	18.5649	Pre-B Cell	B_Pre	Lymphoid	bm	19	batch_0028
cell_270402	-4.1263	13.0386	NK Cell	NK	Lymphoid	bm	19	batch_0028
cell_270403	2.79516	8.01255	HSC / MPP	HSPC	Progenitor	bm	19	batch_0028
cell_270404	7.08932	3.93867	Cycling Cell	Cycling	Cycling	bm	19	batch_0028
cell_270405	3.82458	7.53825	pDC	pDC	Myeloid	bm	19	batch_0028
cell_270406	6.44603	14.5313	B Cell (Naïve)	B_Naive	Lymphoid	bm	19	batch_0028
cell_270407	-6.79729	7.88102	Neutrophil (Aged)	Neu_Aged	Myeloid	bm	19	batch_0028
cell_270408	-0.402637	8.4121	Monocyte (Classical)	Mono_Class	Myeloid	bm	19	batch_0028
cell_270409	-3.54303	9.35602	Neutrophil (Activated)	Neu_Act	Myeloid	bm	19	batch_0028
cell_270410	-5.34009	5.87617	Neutrophil (Activated)	Neu_Act	Myeloid	bm	19	batch_0028
cell_270411	5.77745	15.6385	B Cell (Naïve)	B_Naive	Lymphoid	bm	19	batch_0028
cell_270412	-1.33396	11.944	T Cell (CD3+)	T_Cell	Lymphoid	bm	19	batch_0028
cell_270413	0.657223	9.73442	Monocyte (Non-classical)	Mono_NC	Myeloid	bm	19	batch_0028
cell_270414	-7.95672	5.38096	Neutrophil (Activated)	Neu_Act	Myeloid	bm	19	batch_0028
cell_270415	-6.0307	6.47914	Neutrophil (Activated)	Neu_Act	Myeloid	bm	19	batch_0028
cell_270416	0.641755	10.4263	Monocyte (Non-classical)	Mono_NC	Myeloid	bm	19	batch_0028
cell_270417	-3.78908	4.62231	Cycling Cell	Cycling	Cycling	bm	19	batch_0028
cell_270418	1.44074	7.67687	Monocyte (Classical)	Mono_Class	Myeloid	bm	19	batch_0028
cell_270419	-5.02677	6.81303	Neutrophil (Activated)	Neu_Act	Myeloid	bm	19	batch_0028
cell_270420	3.01719	9.46632	Monocyte (Non-classical)	Mono_NC	Myeloid	bm	19	batch_0028
cell_270421	3.17842	11.1009	Monocyte (Non-classical)	Mono_NC	Myeloid	bm	19	batch_0028
cell_270422	-2.06058	10.647	T Cell (CD3+)	T_Cell	Lymphoid	bm	19	batch_0028
cell_270423	5.42739	9.61691	pDC	pDC	Myeloid	bm	19	batch_0028
cell_270424	-6.41763	-0.542857	Neutrophil (Band)	Neu_Band	Myeloid	bm	19	batch_0028
cell_270425	5.90156	16.1609	B Cell (Naïve)	B_Naive	Lymphoid	bm	19	batch_0028
cell_270426	5.49484	17.6574	Cycling Cell	Cycling	Cycling	bm	19	batch_0028
cell_270427	-6.08155	-0.353424	Neutrophil (Band)	Neu_Band	Myeloid	bm	19	batch_0028
cell_270428	-1.92519	12.5795	T Cell (CD3+)	T_Cell	Lymphoid	bm	19	batch_0028
cell_270429	-7.84959	-1.3619	Neutrophil (Band)	Neu_Band	Myeloid	bm	19	batch_0028
cell_270430	-6.58235	10.4977	Neutrophil (Aged)	Neu_Aged	Myeloid	bm	19	batch_0028
cell_270431	-0.31622	20.0807	Pre-B Cell	B_Pre	Lymphoid	bm	19	batch_0028
cell_270432	4.30509	18.2783	Pre-B Cell	B_Pre	Lymphoid	bm	19	batch_0028
cell_270433	-7.81713	2.56962	Neutrophil (Mature)	Neu_Mat	Myeloid	bm	19	batch_0028
cell_270434	3.8505	18.6389	B Cell (Naïve)	B_Naive	Lymphoid	bm	19	batch_0028
cell_270435	-5.53193	8.65525	Neutrophil (Aged)	Neu_Aged	Myeloid	bm	19	batch_0028
cell_270436	-6.96042	10.1512	Neutrophil (Aged)	Neu_Aged	Myeloid	bm	19	batch_0028
cell_270437	1.48115	14.6075	B Cell (Mature)	B_Mat	Lymphoid	bm	19	batch_0028
cell_270438	-1.48445	11.8126	T Cell (CD3+)	T_Cell	Lymphoid	bm	19	batch_0028
cell_270439	-4.66076	4.36189	Neutrophil (Activated)	Neu_Act	Myeloid	bm	19	batch_0028
cell_270440	-5.13151	2.86601	Granulocyte-Monocyte Progenitor	GMP	Myeloid	bm	19	batch_0028
cell_270441	-2.65041	3.83456	Mast Cell	Mast	Myeloid	bm	19	batch_0028
cell_270442	6.28628	12.9542	B Cell (Naïve)	B_Naive	Lymphoid	bm	19	batch_0028
cell_270443	-0.42266	9.59306	Monocyte (Classical)	Mono_Class	Myeloid	bm	19	batch_0028
cell_270444	0.374851	9.77314	Monocyte (Non-classical)	Mono_NC	Myeloid	bm	19	batch_0028
cell_270445	6.72565	14.5074	B Cell (Naïve)	B_Naive	Lymphoid	bm	19	batch_0028
cell_270446	3.12198	17.3671	Pre-B Cell	B_Pre	Lymphoid	bm	19	batch_0028
cell_270447	3.71617	4.29299	Cycling Cell	Cycling	Cycling	bm	19	batch_0028
cell_270448	0.421069	2.8649	HSC / MPP	HSPC	Progenitor	bm	19	batch_0028
cell_270449	-0.253697	7.91583	Monocyte (Classical)	Mono_Class	Myeloid	bm	19	batch_0028
cell_270450	3.62281	19.8603	Pre-B Cell	B_Pre	Lymphoid	bm	19	batch_0028
cell_270451	1.01137	4.29207	HSC / MPP	HSPC	Progenitor	bm	19	batch_0028
cell_270452	-3.9045	17.7087	B Cell (Transitional)	B_Trans	Lymphoid	bm	19	batch_0028
cell_270453	3.58593	6.66471	HSC / MPP	HSPC	Progenitor	bm	19	batch_0028
cell_270454	6.26401	14.5061	B Cell (Naïve)	B_Naive	Lymphoid	bm	19	batch_0028
cell_270455	-0.910367	5.18187	Monocyte (Classical)	Mono_Class	Myeloid	bm	19	batch_0028
cell_270456	0.410308	19.669	Pre-B Cell	B_Pre	Lymphoid	bm	19	batch_0028
cell_270457	-7.35342	5.14505	Neutrophil (Activated)	Neu_Act	Myeloid	bm	19	batch_0028
cell_270458	6.51834	14.7943	B Cell (Naïve)	B_Naive	Lymphoid	bm	19	batch_0028
cell_270459	1.55223	18.2531	Pre-B Cell	B_Pre	Lymphoid	bm	19	batch_0028
cell_270460	-5.7593	8.52923	Neutrophil (Aged)	Neu_Aged	Myeloid	bm	19	batch_0028
cell_270461	-0.973294	7.05764	Monocyte (Classical)	Mono_Class	Myeloid	bm	19	batch_0028
cell_270462	-3.11004	16.8919	B Cell (Transitional)	B_Trans	Lymphoid	bm	19	batch_0028
cell_270463	1.47628	20.1512	Pre-B Cell	B_Pre	Lymphoid	bm	19	batch_0028
cell_270464	-7.76881	-1.5134	Neutrophil (Band)	Neu_Band	Myeloid	bm	19	batch_0028
cell_270465	-5.25779	19.7143	B Cell (Transitional)	B_Trans	Lymphoid	bm	19	batch_0028
cell_270466	3.76259	16.5945	B Cell (Mature)	B_Mat	Lymphoid	bm	19	batch_0028
cell_270467	0.609437	10.7452	Monocyte (Non-classical)	Mono_NC	Myeloid	bm	19	batch_0028
cell_270468	-2.62066	10.754	T Cell (CD3+)	T_Cell	Lymphoid	bm	19	batch_0028
cell_270469	-6.03382	7.12316	Neutrophil (Activated)	Neu_Act	Myeloid	bm	19	batch_0028
cell_270470	-6.59314	9.1024	Neutrophil (Aged)	Neu_Aged	Myeloid	bm	19	batch_0028
cell_270471	3.12845	18.5555	Pre-B Cell	B_Pre	Lymphoid	bm	19	batch_0028
cell_270472	2.30721	18.6895	Pre-B Cell	B_Pre	Lymphoid	bm	19	batch_0028
cell_270473	7.0308	14.5609	B Cell (Naïve)	B_Naive	Lymphoid	bm	19	batch_0028
cell_270474	-4.33863	20.5324	B Cell (Transitional)	B_Trans	Lymphoid	bm	19	batch_0028
cell_270475	-5.32087	10.1221	Neutrophil (Aged)	Neu_Aged	Myeloid	bm	19	batch_0028
cell_270476	-5.47311	10.2982	Neutrophil (Aged)	Neu_Aged	Myeloid	bm	19	batch_0028
cell_270477	-9.89196	10.3226	Neutrophil (Aged)	Neu_Aged	Myeloid	bm	19	batch_0028
cell_270478	7.20473	15.6865	B Cell (Naïve)	B_Naive	Lymphoid	bm	19	batch_0028
cell_270479	-5.27691	3.06987	Mast Cell	Mast	Myeloid	bm	19	batch_0028
cell_270480	-7.11515	12.0532	Neutrophil (Aged)	Neu_Aged	Myeloid	bm	19	batch_0028
cell_270481	5.2366	9.10127	pDC	pDC	Myeloid	bm	19	batch_0028
cell_270482	-5.57267	10.3467	Neutrophil (Aged)	Neu_Aged	Myeloid	bm	19	batch_0028
cell_270483	0.65325	3.12761	HSC / MPP	HSPC	Progenitor	bm	19	batch_0028
cell_270484	5.76967	15.4413	B Cell (Naïve)	B_Naive	Lymphoid	bm	19	batch_0028
cell_270485	4.46797	11.3621	Neutrophil (Band)	Neu_Band	Myeloid	bm	19	batch_0028
cell_270486	-1.32684	8.72279	Monocyte (Classical)	Mono_Class	Myeloid	bm	19	batch_0028
cell_270487	5.46405	17.494	Cycling Cell	Cycling	Cycling	bm	19	batch_0028
cell_270488	7.21623	15.3644	B Cell (Naïve)	B_Naive	Lymphoid	bm	19	batch_0028
cell_270489	6.32764	14.4837	B Cell (Naïve)	B_Naive	Lymphoid	bm	19	batch_0028
cell_270490	4.62501	11.8459	Neutrophil (Activated)	Neu_Act	Myeloid	bm	19	batch_0028
cell_270491	1.89263	11.0174	Monocyte (Non-classical)	Mono_NC	Myeloid	bm	19	batch_0028
cell_270492	-6.81678	11.9486	Neutrophil (Aged)	Neu_Aged	Myeloid	bm	19	batch_0028
cell_270493	-5.99552	4.51912	Neutrophil (Activated)	Neu_Act	Myeloid	bm	19	batch_0028
cell_270494	-1.90758	16.8763	B Cell (Transitional)	B_Trans	Lymphoid	bm	19	batch_0028
cell_270495	5.55758	15.3237	B Cell (Naïve)	B_Naive	Lymphoid	bm	19	batch_0028
cell_270496	-4.54701	0.632453	Neutrophil (Band)	Neu_Band	Myeloid	bm	19	batch_0028
cell_270497	8.4423	-3.75001	Osteoblast	Osteo_Blast	Bone	bm	19	batch_0028
cell_270498	-2.28601	10.704	T Cell (CD3+)	T_Cell	Lymphoid	bm	19	batch_0028
cell_270499	-2.63265	9.92453	T Cell (CD3+)	T_Cell	Lymphoid	bm	19	batch_0028
cell_270500	-0.379538	8.01285	Monocyte (Classical)	Mono_Class	Myeloid	bm	19	batch_0028
cell_270501	6.34436	14.2547	B Cell (Naïve)	B_Naive	Lymphoid	bm	19	batch_0028
cell_270502	-2.4417	6.54833	Monocyte (Classical)	Mono_Class	Myeloid	bm	19	batch_0028
cell_270503	-5.12931	12.0045	NK Cell	NK	Lymphoid	bm	19	batch_0028
cell_270504	1.23344	4.28847	HSC / MPP	HSPC	Progenitor	bm	19	batch_0028
cell_270505	-2.07151	16.8271	Monocyte (Classical)	Mono_Class	Myeloid	bm	19	batch_0028
cell_270506	-5.78527	7.47909	Neutrophil (Activated)	Neu_Act	Myeloid	bm	19	batch_0028
cell_270507	-4.08563	13.4305	NK Cell	NK	Lymphoid	bm	19	batch_0028
cell_270508	0.178139	9.65602	Monocyte (Classical)	Mono_Class	Myeloid	bm	19	batch_0028
cell_270509	4.64534	8.0581	pDC	pDC	Myeloid	bm	19	batch_0028
cell_270510	-5.54196	1.84144	Neutrophil (Mature)	Neu_Mat	Myeloid	bm	19	batch_0028
cell_270511	-6.20233	-1.66163	Neutrophil (Band)	Neu_Band	Myeloid	bm	19	batch_0028
cell_270512	-5.27912	17.0968	B Cell (Transitional)	B_Trans	Lymphoid	bm	19	batch_0028
cell_270513	-10.1537	10.2732	Neutrophil (Aged)	Neu_Aged	Myeloid	bm	19	batch_0028
cell_270514	-0.512915	7.53241	Monocyte (Classical)	Mono_Class	Myeloid	bm	19	batch_0028
cell_270515	0.637357	19.7991	Pre-B Cell	B_Pre	Lymphoid	bm	19	batch_0028
cell_270516	2.00675	9.53103	Monocyte (Non-classical)	Mono_NC	Myeloid	bm	19	batch_0028
cell_270517	0.670329	18.5386	Pre-B Cell	B_Pre	Lymphoid	bm	19	batch_0028
cell_270518	-1.27117	7.0156	Monocyte (Classical)	Mono_Class	Myeloid	bm	19	batch_0028
cell_270519	-5.45527	19.8255	B Cell (Transitional)	B_Trans	Lymphoid	bm	19	batch_0028
cell_270520	6.46793	14.7466	B Cell (Naïve)	B_Naive	Lymphoid	bm	19	batch_0028
cell_270521	0.204499	7.96727	Monocyte (Classical)	Mono_Class	Myeloid	bm	19	batch_0028
cell_270522	4.82433	4.51397	Cycling Cell	Cycling	Cycling	bm	19	batch_0028
cell_270523	3.1777	15.0363	B Cell (Mature)	B_Mat	Lymphoid	bm	19	batch_0028
cell_270524	0.0524735	7.3436	Monocyte (Classical)	Mono_Class	Myeloid	bm	19	batch_0028
cell_270525	-5.832	3.16445	Neutrophil (Activated)	Neu_Act	Myeloid	bm	19	batch_0028
cell_270526	-6.46374	4.4328	Neutrophil (Activated)	Neu_Act	Myeloid	bm	19	batch_0028
cell_270527	3.47093	18.7308	Pre-B Cell	B_Pre	Lymphoid	bm	19	batch_0028
cell_270528	-3.26603	16.6852	B Cell (Transitional)	B_Trans	Lymphoid	bm	19	batch_0028
cell_270529	6.47086	14.9733	B Cell (Naïve)	B_Naive	Lymphoid	bm	19	batch_0028
cell_270530	1.55195	3.85062	HSC / MPP	HSPC	Progenitor	bm	19	batch_0028
cell_270531	2.89234	18.4382	Pre-B Cell	B_Pre	Lymphoid	bm	19	batch_0028
cell_270532	6.29987	15.3618	B Cell (Naïve)	B_Naive	Lymphoid	bm	19	batch_0028
cell_270533	-0.504664	-0.488804	Erythroblast	Erythro	Erythroid	bm	19	batch_0028
cell_270534	-6.80637	6.68673	Neutrophil (Activated)	Neu_Act	Myeloid	bm	19	batch_0028
cell_270535	-2.75204	3.90121	Mast Cell	Mast	Myeloid	bm	19	batch_0028
cell_270536	-7.67705	1.58094	Neutrophil (Mature)	Neu_Mat	Myeloid	bm	19	batch_0028
cell_270537	-8.03127	8.75241	Neutrophil (Aged)	Neu_Aged	Myeloid	bm	19	batch_0028
cell_270538	0.810983	3.22516	HSC / MPP	HSPC	Progenitor	bm	19	batch_0028
cell_270539	3.93312	4.93374	Cycling Cell	Cycling	Cycling	bm	19	batch_0028
cell_270540	-6.69901	7.15181	Neutrophil (Activated)	Neu_Act	Myeloid	bm	19	batch_0028
cell_270541	-5.432	10.55	Neutrophil (Aged)	Neu_Aged	Myeloid	bm	19	batch_0028
cell_270542	4.68425	15.6717	B Cell (Naïve)	B_Naive	Lymphoid	bm	19	batch_0028
cell_270543	-5.15201	7.5805	Neutrophil (Activated)	Neu_Act	Myeloid	bm	19	batch_0028
cell_270544	-5.53502	10.2283	Neutrophil (Aged)	Neu_Aged	Myeloid	bm	19	batch_0028
cell_270545	4.43398	4.51769	Cycling Cell	Cycling	Cycling	bm	19	batch_0028
cell_270546	-3.8212	13.2948	NK Cell	NK	Lymphoid	bm	19	batch_0028
cell_270547	1.6038	4.47139	HSC / MPP	HSPC	Progenitor	bm	19	batch_0028
cell_270548	-5.25885	12.1779	NK Cell	NK	Lymphoid	bm	19	batch_0028
cell_270549	0.829249	6.86281	Monocyte (Classical)	Mono_Class	Myeloid	bm	19	batch_0028
cell_270550	5.57029	16.5422	Cycling Cell	Cycling	Cycling	bm	19	batch_0028
cell_270551	-7.31132	10.2983	Neutrophil (Aged)	Neu_Aged	Myeloid	bm	19	batch_0028
cell_270552	-0.740586	-0.864259	Erythroblast	Erythro	Erythroid	bm	19	batch_0028
cell_270553	-8.84249	6.74403	Neutrophil (Activated)	Neu_Act	Myeloid	bm	19	batch_0028
cell_270554	1.89356	7.29666	Monocyte (Classical)	Mono_Class	Myeloid	bm	19	batch_0028
cell_270555	-0.35136	16.333	B Cell (Mature)	B_Mat	Lymphoid	bm	19	batch_0028
cell_270556	-8.12682	5.64142	Neutrophil (Activated)	Neu_Act	Myeloid	bm	19	batch_0028
cell_270557	-5.50657	10.0625	Neutrophil (Aged)	Neu_Aged	Myeloid	bm	19	batch_0028
cell_270558	1.53073	17.2876	Pre-B Cell	B_Pre	Lymphoid	bm	19	batch_0028
cell_270559	-6.09526	10.2861	Neutrophil (Aged)	Neu_Aged	Myeloid	bm	19	batch_0028
cell_270560	1.59666	7.27807	Monocyte (Classical)	Mono_Class	Myeloid	bm	19	batch_0028
cell_270561	4.07218	16.1858	B Cell (Naïve)	B_Naive	Lymphoid	bm	19	batch_0028
cell_270562	-5.10993	9.8668	Neutrophil (Aged)	Neu_Aged	Myeloid	bm	19	batch_0028
cell_270563	3.57685	4.62076	Cycling Cell	Cycling	Cycling	bm	19	batch_0028
cell_270564	-5.53162	7.38531	Neutrophil (Activated)	Neu_Act	Myeloid	bm	19	batch_0028
cell_270565	5.1186	16.0453	B Cell (Naïve)	B_Naive	Lymphoid	bm	19	batch_0028
cell_270566	-6.89768	11.499	Neutrophil (Aged)	Neu_Aged	Myeloid	bm	19	batch_0028
cell_270567	-1.56898	12.1581	T Cell (CD3+)	T_Cell	Lymphoid	bm	19	batch_0028
cell_270568	-4.47017	11.452	T Cell (CD3+)	T_Cell	Lymphoid	bm	19	batch_0028
cell_270569	4.43147	17.1082	B Cell (Naïve)	B_Naive	Lymphoid	bm	19	batch_0028
cell_270570	0.753171	9.19953	Monocyte (Classical)	Mono_Class	Myeloid	bm	19	batch_0028
cell_270571	-6.8332	11.417	Neutrophil (Aged)	Neu_Aged	Myeloid	bm	19	batch_0028
cell_270572	-9.80175	11.1013	Neutrophil (Aged)	Neu_Aged	Myeloid	bm	19	batch_0028
cell_270573	6.77095	15.135	B Cell (Naïve)	B_Naive	Lymphoid	bm	19	batch_0028
cell_270574	5.71354	16.0408	B Cell (Naïve)	B_Naive	Lymphoid	bm	19	batch_0028
cell_270575	0.430489	7.63281	Monocyte (Classical)	Mono_Class	Myeloid	bm	19	batch_0028
cell_270576	5.54227	18.0486	SV Intermediate Cell (Functional)	SV_Int_Func	Epithelial	bm	19	batch_0028
cell_270577	5.04126	14.8731	B Cell (Naïve)	B_Naive	Lymphoid	bm	19	batch_0028
cell_270578	-2.59264	9.96578	T Cell (CD3+)	T_Cell	Lymphoid	bm	19	batch_0028
cell_270579	1.53052	4.24439	HSC / MPP	HSPC	Progenitor	bm	19	batch_0028
cell_270580	0.549108	8.8879	Monocyte (Classical)	Mono_Class	Myeloid	bm	19	batch_0028
cell_270581	3.24179	15.3487	B Cell (Mature)	B_Mat	Lymphoid	bm	19	batch_0028
cell_270582	1.27462	4.81018	HSC / MPP	HSPC	Progenitor	bm	19	batch_0028
cell_270583	6.39004	15.3876	B Cell (Naïve)	B_Naive	Lymphoid	bm	19	batch_0028
cell_270584	-2.10741	11.9476	T Cell (CD3+)	T_Cell	Lymphoid	bm	19	batch_0028
cell_270585	-2.93691	15.0835	Pro-B Cell (Cycling)	B_Pro_Cyc	Lymphoid	bm	19	batch_0028
cell_270586	5.73702	15.5126	B Cell (Naïve)	B_Naive	Lymphoid	bm	19	batch_0028
cell_270587	4.45771	5.44925	Cycling Cell	Cycling	Cycling	bm	19	batch_0028
cell_270588	-5.95742	19.4898	B Cell (Transitional)	B_Trans	Lymphoid	bm	19	batch_0028
cell_270589	-3.20906	14.8389	Pro-B Cell (Cycling)	B_Pro_Cyc	Lymphoid	bm	19	batch_0028
cell_270590	1.35498	4.86084	HSC / MPP	HSPC	Progenitor	bm	19	batch_0028
cell_270591	0.332979	10.4976	Monocyte (Non-classical)	Mono_NC	Myeloid	bm	19	batch_0028
cell_270592	-5.96889	10.2395	Neutrophil (Aged)	Neu_Aged	Myeloid	bm	19	batch_0028
cell_270593	6.02202	15.1139	B Cell (Naïve)	B_Naive	Lymphoid	bm	19	batch_0028
cell_270594	1.13182	11.1715	Monocyte (Non-classical)	Mono_NC	Myeloid	bm	19	batch_0028
cell_270595	-5.58903	8.41156	Neutrophil (Aged)	Neu_Aged	Myeloid	bm	19	batch_0028
cell_270596	-1.75799	11.354	T Cell (CD3+)	T_Cell	Lymphoid	bm	19	batch_0028
cell_270597	-1.15482	15.7922	Pro-B Cell (Cycling)	B_Pro_Cyc	Lymphoid	bm	19	batch_0028
cell_270598	6.84363	15.5769	B Cell (Naïve)	B_Naive	Lymphoid	bm	19	batch_0028
cell_270599	0.382418	9.89317	Monocyte (Non-classical)	Mono_NC	Myeloid	bm	19	batch_0028
cell_270600	6.16842	15.2219	B Cell (Naïve)	B_Naive	Lymphoid	bm	19	batch_0028
cell_270601	-1.93444	15.2961	Pro-B Cell (Cycling)	B_Pro_Cyc	Lymphoid	bm	19	batch_0028
cell_270602	6.61889	14.1945	B Cell (Naïve)	B_Naive	Lymphoid	bm	19	batch_0028
cell_270603	5.40548	12.6024	Neutrophil (Activated)	Neu_Act	Myeloid	bm	19	batch_0028
cell_270604	-6.82697	1.29109	Neutrophil (Mature)	Neu_Mat	Myeloid	bm	19	batch_0028
cell_270605	-5.11177	12.0177	NK Cell	NK	Lymphoid	bm	19	batch_0028
cell_270606	-6.11962	8.13786	Neutrophil (Aged)	Neu_Aged	Myeloid	bm	19	batch_0028
cell_270607	-3.6048	9.8923	T Cell (CD3+)	T_Cell	Lymphoid	bm	19	batch_0028
cell_270608	-4.78947	6.86205	Neutrophil (Activated)	Neu_Act	Myeloid	bm	19	batch_0028
cell_270609	4.03147	7.77971	pDC	pDC	Myeloid	bm	19	batch_0028
cell_270610	7.02154	9.51532	Macrophage	Mac	Myeloid	bm	19	batch_0028
cell_270611	-1.71313	11.4653	T Cell (CD3+)	T_Cell	Lymphoid	bm	19	batch_0028
cell_270612	6.22473	5.30323	Cycling Cell	Cycling	Cycling	bm	19	batch_0028
cell_270613	6.11903	15.7442	B Cell (Naïve)	B_Naive	Lymphoid	bm	19	batch_0028
cell_270614	3.38011	15.801	B Cell (Mature)	B_Mat	Lymphoid	bm	19	batch_0028
cell_270615	4.19987	19.6246	Pre-B Cell	B_Pre	Lymphoid	bm	19	batch_0028
cell_270616	-5.26802	9.89139	Neutrophil (Aged)	Neu_Aged	Myeloid	bm	19	batch_0028
cell_270617	1.08775	9.57137	Monocyte (Non-classical)	Mono_NC	Myeloid	bm	19	batch_0028
cell_270618	-5.56469	12.3063	NK Cell	NK	Lymphoid	bm	19	batch_0028
cell_270619	0.686239	8.08864	Monocyte (Classical)	Mono_Class	Myeloid	bm	19	batch_0028
cell_270620	3.16637	4.08088	Cycling Cell	Cycling	Cycling	bm	19	batch_0028
cell_270621	-0.0619788	18.2948	Pre-B Cell	B_Pre	Lymphoid	bm	19	batch_0028
cell_270622	-3.2178	12.3842	T Cell (CD3+)	T_Cell	Lymphoid	bm	19	batch_0028
cell_270623	-6.54185	10.1574	Neutrophil (Aged)	Neu_Aged	Myeloid	bm	19	batch_0028
cell_270624	3.5235	8.90312	Monocyte (Non-classical)	Mono_NC	Myeloid	bm	19	batch_0028
cell_270625	1.57164	18.1995	Pre-B Cell	B_Pre	Lymphoid	bm	19	batch_0028
cell_270626	6.94877	14.9913	B Cell (Naïve)	B_Naive	Lymphoid	bm	19	batch_0028
cell_270627	-6.02149	10.036	Neutrophil (Aged)	Neu_Aged	Myeloid	bm	19	batch_0028
cell_270628	7.08449	15.2987	B Cell (Naïve)	B_Naive	Lymphoid	bm	19	batch_0028
cell_270629	-3.73638	13.4324	NK Cell	NK	Lymphoid	bm	19	batch_0028
cell_270630	-6.36674	6.02111	Neutrophil (Activated)	Neu_Act	Myeloid	bm	19	batch_0028
cell_270631	2.98764	15.0498	B Cell (Mature)	B_Mat	Lymphoid	bm	19	batch_0028
cell_270632	5.5289	15.2487	B Cell (Naïve)	B_Naive	Lymphoid	bm	19	batch_0028
cell_270633	5.7976	15.9878	B Cell (Naïve)	B_Naive	Lymphoid	bm	19	batch_0028
cell_270634	-4.86475	6.75814	Neutrophil (Activated)	Neu_Act	Myeloid	bm	19	batch_0028
cell_270635	2.05811	6.54349	pDC	pDC	Myeloid	bm	19	batch_0028
cell_270636	5.70501	14.1019	B Cell (Naïve)	B_Naive	Lymphoid	bm	19	batch_0028
cell_270637	-3.69943	13.4857	NK Cell	NK	Lymphoid	bm	19	batch_0028
cell_270638	2.56219	11.246	Monocyte (Non-classical)	Mono_NC	Myeloid	bm	19	batch_0028
cell_270639	2.67973	16.2371	B Cell (Mature)	B_Mat	Lymphoid	bm	19	batch_0028
cell_270640	7.20049	9.3985	Macrophage	Mac	Myeloid	bm	19	batch_0028
cell_270641	2.63049	20.1796	Pre-B Cell	B_Pre	Lymphoid	bm	19	batch_0028
cell_270642	-1.65991	8.63163	Monocyte (Classical)	Mono_Class	Myeloid	bm	19	batch_0028
cell_270643	-5.29452	2.9005	Neutrophil (Band)	Neu_Band	Myeloid	bm	19	batch_0028
cell_270644	-4.02239	18.9377	B Cell (Transitional)	B_Trans	Lymphoid	bm	19	batch_0028
cell_270645	6.30783	14.8441	B Cell (Naïve)	B_Naive	Lymphoid	bm	19	batch_0028
cell_270646	2.67079	15.2175	B Cell (Mature)	B_Mat	Lymphoid	bm	19	batch_0028
cell_270647	4.16758	16.339	B Cell (Naïve)	B_Naive	Lymphoid	bm	19	batch_0028
cell_270648	6.86666	15.4101	B Cell (Naïve)	B_Naive	Lymphoid	bm	19	batch_0028
cell_270649	-0.382127	0.111557	Erythroblast	Erythro	Erythroid	bm	19	batch_0028
cell_270650	-0.224583	-0.160889	Erythroblast	Erythro	Erythroid	bm	19	batch_0028
cell_270651	1.78411	9.19757	Monocyte (Non-classical)	Mono_NC	Myeloid	bm	19	batch_0028
cell_270652	-5.87754	3.2541	Neutrophil (Activated)	Neu_Act	Myeloid	bm	19	batch_0028
cell_270653	-2.48232	11.5517	T Cell (CD3+)	T_Cell	Lymphoid	bm	19	batch_0028
cell_270654	-0.639195	0.567513	Erythroblast	Erythro	Erythroid	bm	19	batch_0028
cell_270655	1.35991	6.55799	Monocyte (Classical)	Mono_Class	Myeloid	bm	19	batch_0028
cell_270656	6.12977	15.5784	B Cell (Naïve)	B_Naive	Lymphoid	bm	19	batch_0028
cell_270657	-5.69472	6.22111	Neutrophil (Activated)	Neu_Act	Myeloid	bm	19	batch_0028
cell_270658	5.93875	15.4172	B Cell (Naïve)	B_Naive	Lymphoid	bm	19	batch_0028
cell_270659	-5.68114	8.62925	Neutrophil (Aged)	Neu_Aged	Myeloid	bm	19	batch_0028
cell_270660	2.13302	7.67115	Macrophage	Mac	Myeloid	bm	19	batch_0028
cell_270661	-7.67922	6.99298	Neutrophil (Activated)	Neu_Act	Myeloid	bm	19	batch_0028
cell_270662	-6.16868	10.0778	Neutrophil (Aged)	Neu_Aged	Myeloid	bm	19	batch_0028
cell_270663	4.41802	18.6077	Pre-B Cell	B_Pre	Lymphoid	bm	19	batch_0028
cell_270664	-5.07548	20.4533	B Cell (Transitional)	B_Trans	Lymphoid	bm	19	batch_0028
cell_270665	3.30612	4.3852	Cycling Cell	Cycling	Cycling	bm	19	batch_0028
cell_270666	6.60795	13.606	B Cell (Naïve)	B_Naive	Lymphoid	bm	19	batch_0028
cell_270667	-0.557718	6.218	Monocyte (Classical)	Mono_Class	Myeloid	bm	19	batch_0028
cell_270668	-4.64122	-7.05405	Spiral Ganglion Neuron	SGN	Neuronal	bm	19	batch_0028
cell_270669	6.5167	15.0795	B Cell (Naïve)	B_Naive	Lymphoid	bm	19	batch_0028
cell_270670	7.20449	15.7342	B Cell (Naïve)	B_Naive	Lymphoid	bm	19	batch_0028
cell_270671	-5.7218	8.70671	Neutrophil (Aged)	Neu_Aged	Myeloid	bm	19	batch_0028
cell_270672	0.322021	-4.02668	SV Intermediate Cell (Pigmented)	SV_Int_Pig	Epithelial	bm	19	batch_0028
cell_270673	0.238575	-4.62753	SV Intermediate Cell (Pigmented)	SV_Int_Pig	Epithelial	bm	19	batch_0028
cell_270674	0.238659	10.1398	Monocyte (Non-classical)	Mono_NC	Myeloid	bm	19	batch_0028
cell_270675	4.38206	5.63037	Cycling Cell	Cycling	Cycling	bm	19	batch_0028
cell_270676	4.10905	4.7939	Cycling Cell	Cycling	Cycling	bm	19	batch_0028
cell_270677	-1.32656	15.2708	Pro-B Cell (Cycling)	B_Pro_Cyc	Lymphoid	bm	19	batch_0028
cell_270678	-0.403915	4.35825	HSC / MPP	HSPC	Progenitor	bm	19	batch_0028
cell_270679	0.668123	3.18968	HSC / MPP	HSPC	Progenitor	bm	19	batch_0028
cell_270680	3.00205	3.47956	Cycling Cell	Cycling	Cycling	bm	19	batch_0028
cell_270681	0.669924	3.90109	HSC / MPP	HSPC	Progenitor	bm	19	batch_0028
cell_270682	6.15576	14.9273	B Cell (Naïve)	B_Naive	Lymphoid	bm	19	batch_0028
cell_270683	-5.64606	10.6713	Neutrophil (Aged)	Neu_Aged	Myeloid	bm	19	batch_0028
cell_270684	-4.61015	2.59954	Mast Cell	Mast	Myeloid	bm	19	batch_0028
cell_270685	3.622	4.76263	Cycling Cell	Cycling	Cycling	bm	19	batch_0028
cell_270686	-5.61863	9.44715	Neutrophil (Aged)	Neu_Aged	Myeloid	bm	19	batch_0028
cell_270687	-5.9448	10.1963	Neutrophil (Aged)	Neu_Aged	Myeloid	bm	19	batch_0028
cell_270688	-2.3152	12.9782	NK Cell	NK	Lymphoid	bm	19	batch_0028
cell_270689	-5.94384	10.4256	Neutrophil (Aged)	Neu_Aged	Myeloid	bm	19	batch_0028
cell_270690	-5.55556	9.09683	Neutrophil (Aged)	Neu_Aged	Myeloid	bm	19	batch_0028
cell_270691	4.87303	-1.14245	Osteoprogenitor	Osteo_Prog	Stromal	bm	19	batch_0028
cell_270692	5.94447	15.8757	B Cell (Naïve)	B_Naive	Lymphoid	bm	19	batch_0028
cell_270693	2.02783	19.8096	Pre-B Cell	B_Pre	Lymphoid	bm	19	batch_0028
cell_270694	3.6985	4.15901	Cycling Cell	Cycling	Cycling	bm	19	batch_0028
cell_270695	-4.72905	13.5389	NK Cell	NK	Lymphoid	bm	19	batch_0028
cell_270696	-5.26594	17.5555	B Cell (Transitional)	B_Trans	Lymphoid	bm	19	batch_0028
cell_270697	0.664952	6.50994	Monocyte (Classical)	Mono_Class	Myeloid	bm	19	batch_0028
cell_270698	-10.093	10.754	Neutrophil (Aged)	Neu_Aged	Myeloid	bm	19	batch_0028
cell_270699	-5.2454	13.3127	NK Cell	NK	Lymphoid	bm	19	batch_0028
cell_270700	-1.27943	7.11455	Monocyte (Classical)	Mono_Class	Myeloid	bm	19	batch_0028
cell_270701	-4.95811	7.24213	Neutrophil (Activated)	Neu_Act	Myeloid	bm	19	batch_0028
cell_270702	6.52163	15.2162	B Cell (Naïve)	B_Naive	Lymphoid	bm	19	batch_0028
cell_270703	0.629534	11.1695	Monocyte (Non-classical)	Mono_NC	Myeloid	bm	19	batch_0028
cell_270704	3.79317	14.8785	B Cell (Naïve)	B_Naive	Lymphoid	bm	19	batch_0028
cell_270705	-8.43003	10.9299	Neutrophil (Aged)	Neu_Aged	Myeloid	bm	19	batch_0028
cell_270706	-3.78462	12.4228	NK Cell	NK	Lymphoid	bm	19	batch_0028
cell_270707	5.09094	17.788	SV Intermediate Cell (Functional)	SV_Int_Func	Epithelial	bm	19	batch_0028
cell_270708	-5.02399	17.559	B Cell (Transitional)	B_Trans	Lymphoid	bm	19	batch_0028
cell_270709	4.45652	5.72346	Cycling Cell	Cycling	Cycling	bm	19	batch_0028
cell_270710	-6.84201	10.3779	Neutrophil (Aged)	Neu_Aged	Myeloid	bm	19	batch_0028
cell_270711	4.27396	19.5324	Pre-B Cell	B_Pre	Lymphoid	bm	19	batch_0028
cell_270712	-5.25398	8.27879	Neutrophil (Aged)	Neu_Aged	Myeloid	bm	19	batch_0028
cell_270713	4.18244	17.3678	Pre-B Cell	B_Pre	Lymphoid	bm	19	batch_0028
cell_270714	7.13527	12.5955	Endothelial Cell	EC	Endothelial	bm	19	batch_0028
cell_270715	-5.5061	10.5731	Neutrophil (Aged)	Neu_Aged	Myeloid	bm	19	batch_0028
cell_270716	7.0742	9.50561	Macrophage	Mac	Myeloid	bm	19	batch_0028
cell_270717	2.07387	10.011	Monocyte (Non-classical)	Mono_NC	Myeloid	bm	19	batch_0028
cell_270718	4.63782	15.7402	B Cell (Naïve)	B_Naive	Lymphoid	bm	19	batch_0028
cell_270719	6.4841	14.5877	B Cell (Naïve)	B_Naive	Lymphoid	bm	19	batch_0028
cell_270720	-6.25096	8.44486	Neutrophil (Aged)	Neu_Aged	Myeloid	bm	19	batch_0028
cell_270721	-0.514445	-1.25549	Erythroblast	Erythro	Erythroid	bm	19	batch_0028
cell_270722	4.32983	16.3358	B Cell (Naïve)	B_Naive	Lymphoid	bm	19	batch_0028
cell_270723	2.04768	18.9956	Pre-B Cell	B_Pre	Lymphoid	bm	19	batch_0028
cell_270724	-6.09616	10.8283	Neutrophil (Aged)	Neu_Aged	Myeloid	bm	19	batch_0028
cell_270725	-1.06403	16.0849	Pro-B Cell (Cycling)	B_Pro_Cyc	Lymphoid	bm	19	batch_0028
cell_270726	0.448091	4.03254	HSC / MPP	HSPC	Progenitor	bm	19	batch_0028
cell_270727	-5.79626	1.9437	Neutrophil (Mature)	Neu_Mat	Myeloid	bm	19	batch_0028
cell_270728	7.48531	8.62505	Macrophage	Mac	Myeloid	bm	19	batch_0028
cell_270729	-2.61139	11.1713	T Cell (CD3+)	T_Cell	Lymphoid	bm	19	batch_0028
cell_270730	0.277389	0.397433	Erythroblast	Erythro	Erythroid	bm	19	batch_0028
cell_270731	2.48379	6.10891	HSC / MPP	HSPC	Progenitor	bm	19	batch_0028
cell_270732	1.64019	9.11103	Monocyte (Non-classical)	Mono_NC	Myeloid	bm	19	batch_0028
cell_270733	4.24166	17.6202	B Cell (Naïve)	B_Naive	Lymphoid	bm	19	batch_0028
cell_270734	-6.40919	11.2065	Neutrophil (Aged)	Neu_Aged	Myeloid	bm	19	batch_0028
cell_270735	-2.53554	17.7694	B Cell (Transitional)	B_Trans	Lymphoid	bm	19	batch_0028
cell_270736	-2.60026	15.2782	Pro-B Cell (Cycling)	B_Pro_Cyc	Lymphoid	bm	19	batch_0028
cell_270737	-6.26321	10.8177	Neutrophil (Aged)	Neu_Aged	Myeloid	bm	19	batch_0028
cell_270738	-8.14536	11.4157	Neutrophil (Aged)	Neu_Aged	Myeloid	bm	19	batch_0028
cell_270739	4.41247	18.3728	Pre-B Cell	B_Pre	Lymphoid	bm	19	batch_0028
cell_270740	-4.34349	12.6521	NK Cell	NK	Lymphoid	bm	19	batch_0028
cell_270741	0.375645	10.6695	Monocyte (Non-classical)	Mono_NC	Myeloid	bm	19	batch_0028
cell_270742	-4.43953	16.2429	B Cell (Transitional)	B_Trans	Lymphoid	bm	19	batch_0028
cell_270743	0.625509	10.3268	Monocyte (Non-classical)	Mono_NC	Myeloid	bm	19	batch_0028
cell_270744	-5.70764	10.1505	Neutrophil (Aged)	Neu_Aged	Myeloid	bm	19	batch_0028
cell_270745	-0.229585	6.12447	Monocyte (Classical)	Mono_Class	Myeloid	bm	19	batch_0028
cell_270746	-5.27388	6.6331	Neutrophil (Activated)	Neu_Act	Myeloid	bm	19	batch_0028
cell_270747	-7.02512	5.19918	Neutrophil (Activated)	Neu_Act	Myeloid	bm	19	batch_0028
cell_270748	-7.13736	7.83478	Neutrophil (Aged)	Neu_Aged	Myeloid	bm	19	batch_0028
cell_270749	1.09031	10.6616	Monocyte (Non-classical)	Mono_NC	Myeloid	bm	19	batch_0028
cell_270750	2.27301	8.18628	Monocyte (Non-classical)	Mono_NC	Myeloid	bm	19	batch_0028
cell_270751	3.96255	4.68707	Cycling Cell	Cycling	Cycling	bm	19	batch_0028
cell_270752	1.45326	19.1496	Pre-B Cell	B_Pre	Lymphoid	bm	19	batch_0028
cell_270753	1.48449	2.09403	Erythroblast	Erythro	Erythroid	bm	19	batch_0028
cell_270754	-2.74919	10.9385	T Cell (CD3+)	T_Cell	Lymphoid	bm	19	batch_0028
cell_270755	5.79382	0.760042	Cycling Cell	Cycling	Cycling	bm	19	batch_0028
cell_270756	-5.57346	9.52182	Neutrophil (Aged)	Neu_Aged	Myeloid	bm	19	batch_0028
cell_270757	1.89527	10.4939	Monocyte (Non-classical)	Mono_NC	Myeloid	bm	19	batch_0028
cell_270758	3.81324	16.9811	B Cell (Naïve)	B_Naive	Lymphoid	bm	19	batch_0028
cell_270759	0.385359	17.9836	Pre-B Cell	B_Pre	Lymphoid	bm	19	batch_0028
cell_270760	0.1638	10.7539	Monocyte (Non-classical)	Mono_NC	Myeloid	bm	19	batch_0028
cell_270761	-8.76719	8.97226	Neutrophil (Aged)	Neu_Aged	Myeloid	bm	19	batch_0028
cell_270762	5.85256	9.94104	pDC	pDC	Myeloid	bm	19	batch_0028
cell_270763	-7.36891	9.79452	Neutrophil (Aged)	Neu_Aged	Myeloid	bm	19	batch_0028
cell_270764	3.51232	18.6737	Pre-B Cell	B_Pre	Lymphoid	bm	19	batch_0028
cell_270765	2.66091	17.4938	Pre-B Cell	B_Pre	Lymphoid	bm	19	batch_0028
cell_270766	-1.76038	11.2539	T Cell (CD3+)	T_Cell	Lymphoid	bm	19	batch_0028
cell_270767	0.288777	1.59423	HSC / MPP	HSPC	Progenitor	bm	19	batch_0028
cell_270768	0.657514	7.94975	Monocyte (Classical)	Mono_Class	Myeloid	bm	19	batch_0028
cell_270769	4.13636	17.2969	B Cell (Naïve)	B_Naive	Lymphoid	bm	19	batch_0028
cell_270770	0.623235	-6.22752	SV Intermediate Cell (Pigmented)	SV_Int_Pig	Epithelial	bm	19	batch_0028
cell_270771	0.450032	6.32188	Monocyte (Classical)	Mono_Class	Myeloid	bm	19	batch_0028
cell_270772	-1.49565	5.91621	Monocyte (Classical)	Mono_Class	Myeloid	bm	19	batch_0028
cell_270773	-2.06109	10.8673	T Cell (CD3+)	T_Cell	Lymphoid	bm	19	batch_0028
cell_270774	2.55221	19.7012	Pre-B Cell	B_Pre	Lymphoid	bm	19	batch_0028
cell_270775	-4.762	5.67938	Neutrophil (Activated)	Neu_Act	Myeloid	bm	19	batch_0028
cell_270776	-5.80363	5.07532	Neutrophil (Activated)	Neu_Act	Myeloid	bm	19	batch_0028
cell_270777	6.04264	15.2802	B Cell (Naïve)	B_Naive	Lymphoid	bm	19	batch_0028
cell_270778	1.16255	7.66832	Monocyte (Classical)	Mono_Class	Myeloid	bm	19	batch_0028
cell_270779	-5.6632	4.07059	Neutrophil (Activated)	Neu_Act	Myeloid	bm	19	batch_0028
cell_270780	6.35399	15.8261	B Cell (Naïve)	B_Naive	Lymphoid	bm	19	batch_0028
cell_270781	2.82407	6.97738	pDC	pDC	Myeloid	bm	19	batch_0028
cell_270782	-5.77612	9.77827	Neutrophil (Aged)	Neu_Aged	Myeloid	bm	19	batch_0028
cell_270783	-9.28625	11.4247	Neutrophil (Aged)	Neu_Aged	Myeloid	bm	19	batch_0028
cell_270784	4.10517	18.6289	B Cell (Naïve)	B_Naive	Lymphoid	bm	19	batch_0028
cell_270785	-5.40082	20.583	B Cell (Transitional)	B_Trans	Lymphoid	bm	19	batch_0028
cell_270786	-4.80107	8.13651	Neutrophil (Aged)	Neu_Aged	Myeloid	bm	19	batch_0028
cell_270787	-6.73841	10.6881	Neutrophil (Aged)	Neu_Aged	Myeloid	bm	19	batch_0028
cell_270788	5.2208	10.3113	pDC	pDC	Myeloid	bm	19	batch_0028
cell_270789	4.08066	16.9542	B Cell (Naïve)	B_Naive	Lymphoid	bm	19	batch_0028
cell_270790	4.70649	15.1569	B Cell (Naïve)	B_Naive	Lymphoid	bm	19	batch_0028
cell_270791	-3.93894	1.89429	Neutrophil (Band)	Neu_Band	Myeloid	bm	19	batch_0028
cell_270792	2.72149	15.9631	B Cell (Mature)	B_Mat	Lymphoid	bm	19	batch_0028
cell_270793	-4.34347	9.53414	Cycling Cell	Cycling	Cycling	bm	19	batch_0028
cell_270794	-6.18818	7.39322	Neutrophil (Aged)	Neu_Aged	Myeloid	bm	19	batch_0028
cell_270795	7.13363	15.1622	B Cell (Naïve)	B_Naive	Lymphoid	bm	19	batch_0028
cell_270796	-9.00904	11.7155	Neutrophil (Aged)	Neu_Aged	Myeloid	bm	19	batch_0028
cell_270797	-5.12805	19.1245	B Cell (Transitional)	B_Trans	Lymphoid	bm	19	batch_0028
cell_270798	0.885974	5.34067	Monocyte (Classical)	Mono_Class	Myeloid	bm	19	batch_0028
cell_270799	-6.30206	9.98406	Neutrophil (Aged)	Neu_Aged	Myeloid	bm	19	batch_0028
cell_270800	-0.515305	-0.392259	Erythroblast	Erythro	Erythroid	bm	19	batch_0028
cell_270801	1.17825	1.23507	Erythroblast	Erythro	Erythroid	bm	19	batch_0028
cell_270802	-5.35415	4.23906	Neutrophil (Activated)	Neu_Act	Myeloid	bm	19	batch_0028
cell_270803	3.0169	6.38224	HSC / MPP	HSPC	Progenitor	bm	19	batch_0028
cell_270804	-5.79185	10.4284	Neutrophil (Aged)	Neu_Aged	Myeloid	bm	19	batch_0028
cell_270805	-1.4599	-0.941312	Erythroblast	Erythro	Erythroid	bm	19	batch_0028
cell_270806	0.223561	10.4149	Monocyte (Non-classical)	Mono_NC	Myeloid	bm	19	batch_0028
cell_270807	-8.29256	5.80037	Neutrophil (Activated)	Neu_Act	Myeloid	bm	19	batch_0028
cell_270808	-6.62592	6.57526	Neutrophil (Activated)	Neu_Act	Myeloid	bm	19	batch_0028
cell_270809	4.687	15.5605	B Cell (Naïve)	B_Naive	Lymphoid	bm	19	batch_0028
cell_270810	-2.0617	1.89607	Granulocyte-Monocyte Progenitor	GMP	Myeloid	bm	19	batch_0028
cell_270811	-5.86392	4.97998	Neutrophil (Activated)	Neu_Act	Myeloid	bm	19	batch_0028
cell_270812	-4.27378	9.0951	Cycling Cell	Cycling	Cycling	bm	19	batch_0028
cell_270813	3.81762	16.1608	B Cell (Naïve)	B_Naive	Lymphoid	bm	19	batch_0028
cell_270814	-8.45398	5.77162	Neutrophil (Activated)	Neu_Act	Myeloid	bm	19	batch_0028
cell_270815	-2.01482	10.2204	T Cell (CD3+)	T_Cell	Lymphoid	bm	19	batch_0028
cell_270816	4.39512	4.06606	Cycling Cell	Cycling	Cycling	bm	19	batch_0028
cell_270817	-0.654874	4.51497	Granulocyte-Monocyte Progenitor	GMP	Myeloid	bm	19	batch_0028
cell_270818	-2.13653	10.8679	T Cell (CD3+)	T_Cell	Lymphoid	bm	19	batch_0028
cell_270819	4.3372	-1.26868	SV Intermediate Cell (Functional)	SV_Int_Func	Epithelial	bm	19	batch_0028
cell_270820	4.64695	-2.01626	SV Intermediate Cell (Functional)	SV_Int_Func	Epithelial	bm	19	batch_0028
cell_270821	4.20071	18.4247	Pre-B Cell	B_Pre	Lymphoid	bm	19	batch_0028
cell_270822	-2.40941	17.8043	B Cell (Transitional)	B_Trans	Lymphoid	bm	19	batch_0028
cell_270823	-1.13519	17.9378	B Cell (Transitional)	B_Trans	Lymphoid	bm	19	batch_0028
cell_270824	0.950092	8.25924	Monocyte (Classical)	Mono_Class	Myeloid	bm	19	batch_0028
cell_270825	3.50334	17.5361	B Cell (Naïve)	B_Naive	Lymphoid	bm	19	batch_0028
cell_270826	-6.4427	6.50895	Neutrophil (Activated)	Neu_Act	Myeloid	bm	19	batch_0028
cell_270827	-1.0992	15.3063	Pro-B Cell (Cycling)	B_Pro_Cyc	Lymphoid	bm	19	batch_0028
cell_270828	1.53726	17.8613	Pre-B Cell	B_Pre	Lymphoid	bm	19	batch_0028
cell_270829	1.87875	18.3799	Pre-B Cell	B_Pre	Lymphoid	bm	19	batch_0028
cell_270830	4.02555	3.694	Cycling Cell	Cycling	Cycling	bm	19	batch_0028
cell_270831	-1.82229	12.1915	T Cell (CD3+)	T_Cell	Lymphoid	bm	19	batch_0028
cell_270832	-5.37759	7.21498	Neutrophil (Activated)	Neu_Act	Myeloid	bm	19	batch_0028
cell_270833	-2.31019	3.99389	Mast Cell	Mast	Myeloid	bm	19	batch_0028
cell_270834	2.43201	11.6455	Monocyte (Non-classical)	Mono_NC	Myeloid	bm	19	batch_0028
cell_270835	3.57951	17.2253	Pre-B Cell	B_Pre	Lymphoid	bm	19	batch_0028
cell_270836	-8.33618	6.47047	Neutrophil (Activated)	Neu_Act	Myeloid	bm	19	batch_0028
cell_270837	4.72038	17.5814	SV Intermediate Cell (Functional)	SV_Int_Func	Epithelial	bm	19	batch_0028
cell_270838	5.67764	14.8062	B Cell (Naïve)	B_Naive	Lymphoid	bm	19	batch_0028
cell_270839	-5.52425	6.54087	Neutrophil (Activated)	Neu_Act	Myeloid	bm	19	batch_0028
cell_270840	3.53337	10.4652	Monocyte (Non-classical)	Mono_NC	Myeloid	bm	19	batch_0028
cell_270841	5.76544	15.2081	B Cell (Naïve)	B_Naive	Lymphoid	bm	19	batch_0028
cell_270842	-1.4194	11.1813	T Cell (CD3+)	T_Cell	Lymphoid	bm	19	batch_0028
cell_270843	-6.5387	10.8307	Neutrophil (Aged)	Neu_Aged	Myeloid	bm	19	batch_0028
cell_270844	5.61227	15.2827	B Cell (Naïve)	B_Naive	Lymphoid	bm	19	batch_0028
cell_270845	-6.40939	7.44162	Neutrophil (Aged)	Neu_Aged	Myeloid	bm	19	batch_0028
cell_270846	-2.26989	10.8096	T Cell (CD3+)	T_Cell	Lymphoid	bm	19	batch_0028
cell_270847	-5.44708	9.8	Neutrophil (Aged)	Neu_Aged	Myeloid	bm	19	batch_0028
cell_270848	-1.24936	4.68308	Monocyte (Classical)	Mono_Class	Myeloid	bm	19	batch_0028
cell_270849	-1.52816	12.3908	T Cell (CD3+)	T_Cell	Lymphoid	bm	19	batch_0028
cell_270850	-7.98369	10.0309	Neutrophil (Aged)	Neu_Aged	Myeloid	bm	19	batch_0028
cell_270851	-1.22339	5.36484	Monocyte (Classical)	Mono_Class	Myeloid	bm	19	batch_0028
cell_270852	4.00682	18.2905	Pre-B Cell	B_Pre	Lymphoid	bm	19	batch_0028
cell_270853	5.55126	15.066	B Cell (Naïve)	B_Naive	Lymphoid	bm	19	batch_0028
cell_270854	3.95166	18.8646	Pre-B Cell	B_Pre	Lymphoid	bm	19	batch_0028
cell_270855	-5.85887	9.93697	Neutrophil (Aged)	Neu_Aged	Myeloid	bm	19	batch_0028
cell_270856	-2.99262	11.0508	T Cell (CD3+)	T_Cell	Lymphoid	bm	19	batch_0028
cell_270857	4.05454	15.8894	B Cell (Naïve)	B_Naive	Lymphoid	bm	19	batch_0028
cell_270858	-9.54572	10.1038	Neutrophil (Aged)	Neu_Aged	Myeloid	bm	19	batch_0028
cell_270859	7.62119	15.4571	B Cell (Naïve)	B_Naive	Lymphoid	bm	19	batch_0028
cell_270860	-5.25178	5.8313	Neutrophil (Activated)	Neu_Act	Myeloid	bm	19	batch_0028
cell_270861	0.580281	1.19805	Erythroblast	Erythro	Erythroid	bm	19	batch_0028
cell_270862	-0.692833	-0.934255	Erythroblast	Erythro	Erythroid	bm	19	batch_0028
cell_270863	-6.5039	10.1686	Neutrophil (Aged)	Neu_Aged	Myeloid	bm	19	batch_0028
cell_270864	4.53687	-1.01607	SV Intermediate Cell (Functional)	SV_Int_Func	Epithelial	bm	19	batch_0028
cell_270865	-3.23008	17.9571	B Cell (Transitional)	B_Trans	Lymphoid	bm	19	batch_0028
cell_270866	4.62183	18.7655	B Cell (Naïve)	B_Naive	Lymphoid	bm	19	batch_0028
cell_270867	5.74904	17.2033	Cycling Cell	Cycling	Cycling	bm	19	batch_0028
cell_270868	-6.2634	7.95544	Neutrophil (Aged)	Neu_Aged	Myeloid	bm	19	batch_0028
cell_270869	3.30694	7.05772	Monocyte (Classical)	Mono_Class	Myeloid	bm	19	batch_0028
cell_270870	-6.93429	10.5579	Neutrophil (Aged)	Neu_Aged	Myeloid	bm	19	batch_0028
cell_270871	-1.66223	12.5773	T Cell (CD3+)	T_Cell	Lymphoid	bm	19	batch_0028
cell_270872	-5.32348	8.45535	Neutrophil (Aged)	Neu_Aged	Myeloid	bm	19	batch_0028
cell_270873	-4.89677	1.42041	Neutrophil (Band)	Neu_Band	Myeloid	bm	19	batch_0028
cell_270874	-4.40986	13.4878	NK Cell	NK	Lymphoid	bm	19	batch_0028
cell_270875	5.98237	14.8451	B Cell (Naïve)	B_Naive	Lymphoid	bm	19	batch_0028
cell_270876	5.98996	0.335663	Cycling Cell	Cycling	Cycling	bm	19	batch_0028
cell_270877	0.217916	10.3588	Monocyte (Non-classical)	Mono_NC	Myeloid	bm	19	batch_0028
cell_270878	-4.76963	5.74137	Neutrophil (Activated)	Neu_Act	Myeloid	bm	19	batch_0028
cell_270879	0.658617	19.5432	Pre-B Cell	B_Pre	Lymphoid	bm	19	batch_0028
cell_270880	-6.04717	10.1033	Neutrophil (Aged)	Neu_Aged	Myeloid	bm	19	batch_0028
cell_270881	7.21465	15.3635	B Cell (Naïve)	B_Naive	Lymphoid	bm	19	batch_0028
cell_270882	1.51655	11.3001	Monocyte (Non-classical)	Mono_NC	Myeloid	bm	19	batch_0028
cell_270883	-2.44459	4.7669	Mast Cell	Mast	Myeloid	bm	19	batch_0028
cell_270884	7.12651	14.9116	B Cell (Naïve)	B_Naive	Lymphoid	bm	19	batch_0028
cell_270885	1.35526	17.7625	Pre-B Cell	B_Pre	Lymphoid	bm	19	batch_0028
cell_270886	1.7172	10.8636	Monocyte (Non-classical)	Mono_NC	Myeloid	bm	19	batch_0028
cell_270887	1.02407	9.75739	Monocyte (Non-classical)	Mono_NC	Myeloid	bm	19	batch_0028
cell_270888	3.90808	15.1087	B Cell (Mature)	B_Mat	Lymphoid	bm	19	batch_0028
cell_270889	-1.74234	11.9288	T Cell (CD3+)	T_Cell	Lymphoid	bm	19	batch_0028
cell_270890	3.67812	18.0174	B Cell (Naïve)	B_Naive	Lymphoid	bm	19	batch_0028
cell_270891	4.4812	18.7812	Pre-B Cell	B_Pre	Lymphoid	bm	19	batch_0028
cell_270892	-2.62969	11.6251	T Cell (CD3+)	T_Cell	Lymphoid	bm	19	batch_0028
cell_270893	-6.61619	9.32251	Neutrophil (Aged)	Neu_Aged	Myeloid	bm	19	batch_0028
cell_270894	2.51705	20.0168	Pre-B Cell	B_Pre	Lymphoid	bm	19	batch_0028
cell_270895	-1.52829	12.4081	T Cell (CD3+)	T_Cell	Lymphoid	bm	19	batch_0028
cell_270896	2.20475	8.26683	Monocyte (Classical)	Mono_Class	Myeloid	bm	19	batch_0028
cell_270897	-9.05725	9.06438	Neutrophil (Aged)	Neu_Aged	Myeloid	bm	19	batch_0028
cell_270898	2.49911	15.6255	B Cell (Mature)	B_Mat	Lymphoid	bm	19	batch_0028
cell_270899	-3.39639	19.9318	B Cell (Transitional)	B_Trans	Lymphoid	bm	19	batch_0028
cell_270900	3.84623	8.29245	pDC	pDC	Myeloid	bm	19	batch_0028
cell_270901	-9.11661	10.6355	Neutrophil (Aged)	Neu_Aged	Myeloid	bm	19	batch_0028
cell_270902	-6.09191	10.1756	Neutrophil (Aged)	Neu_Aged	Myeloid	bm	19	batch_0028
cell_270903	1.75464	6.94999	Monocyte (Classical)	Mono_Class	Myeloid	bm	19	batch_0028
cell_270904	-5.85441	5.45451	Neutrophil (Activated)	Neu_Act	Myeloid	bm	19	batch_0028
cell_270905	2.99622	17.1791	Pre-B Cell	B_Pre	Lymphoid	bm	19	batch_0028
cell_270906	-7.34195	2.729	Neutrophil (Mature)	Neu_Mat	Myeloid	bm	19	batch_0028
cell_270907	-6.13017	6.25997	Neutrophil (Activated)	Neu_Act	Myeloid	bm	19	batch_0028
cell_270908	3.17443	19.4037	Pre-B Cell	B_Pre	Lymphoid	bm	19	batch_0028
cell_270909	-6.12204	8.6872	Neutrophil (Aged)	Neu_Aged	Myeloid	bm	19	batch_0028
cell_270910	-5.48259	13.68	NK Cell	NK	Lymphoid	bm	19	batch_0028
cell_270911	-7.63151	8.78653	Neutrophil (Aged)	Neu_Aged	Myeloid	bm	19	batch_0028
cell_270912	5.03282	12.5532	Neutrophil (Activated)	Neu_Act	Myeloid	bm	19	batch_0028
cell_270913	2.85081	5.23581	HSC / MPP	HSPC	Progenitor	bm	19	batch_0028
cell_270914	1.0498	11.2496	Monocyte (Non-classical)	Mono_NC	Myeloid	bm	19	batch_0028
cell_270915	-5.80177	3.31248	Neutrophil (Activated)	Neu_Act	Myeloid	bm	19	batch_0028
cell_270916	6.35383	15.077	B Cell (Naïve)	B_Naive	Lymphoid	bm	19	batch_0028
cell_270917	3.81067	15.9384	B Cell (Mature)	B_Mat	Lymphoid	bm	19	batch_0028
cell_270918	3.61797	15.8755	B Cell (Naïve)	B_Naive	Lymphoid	bm	19	batch_0028
cell_270919	-5.31433	9.96152	Neutrophil (Aged)	Neu_Aged	Myeloid	bm	19	batch_0028
cell_270920	2.01277	15.3864	B Cell (Mature)	B_Mat	Lymphoid	bm	19	batch_0028
cell_270921	5.4019	17.4143	Cycling Cell	Cycling	Cycling	bm	19	batch_0028
cell_270922	-0.360018	18.9903	Pre-B Cell	B_Pre	Lymphoid	bm	19	batch_0028
cell_270923	-3.11078	17.7891	B Cell (Transitional)	B_Trans	Lymphoid	bm	19	batch_0028
cell_270924	-1.36003	3.58364	Granulocyte-Monocyte Progenitor	GMP	Myeloid	bm	19	batch_0028
cell_270925	-5.06889	12.2331	NK Cell	NK	Lymphoid	bm	19	batch_0028
cell_270926	1.55505	10.2918	Monocyte (Non-classical)	Mono_NC	Myeloid	bm	19	batch_0028
cell_270927	5.17971	16.8629	Cycling Cell	Cycling	Cycling	bm	19	batch_0028
cell_270928	-2.61806	7.0153	Monocyte (Classical)	Mono_Class	Myeloid	bm	19	batch_0028
cell_270929	-0.0309909	5.74614	Monocyte (Classical)	Mono_Class	Myeloid	bm	19	batch_0028
cell_270930	-6.36949	8.933	Neutrophil (Aged)	Neu_Aged	Myeloid	bm	19	batch_0028
cell_270931	-0.807991	4.70708	Granulocyte-Monocyte Progenitor	GMP	Myeloid	bm	19	batch_0028
cell_270932	-0.118346	4.43196	Granulocyte-Monocyte Progenitor	GMP	Myeloid	bm	19	batch_0028
cell_270933	6.18022	15.0956	B Cell (Naïve)	B_Naive	Lymphoid	bm	19	batch_0028
cell_270934	-3.94001	7.32928	Neutrophil (Activated)	Neu_Act	Myeloid	bm	19	batch_0028
cell_270935	6.50575	14.4202	B Cell (Naïve)	B_Naive	Lymphoid	bm	19	batch_0028
cell_270936	4.3015	15.3008	B Cell (Naïve)	B_Naive	Lymphoid	bm	19	batch_0028
cell_270937	-5.91707	5.38285	Neutrophil (Activated)	Neu_Act	Myeloid	bm	19	batch_0028
cell_270938	2.0778	15.3024	B Cell (Mature)	B_Mat	Lymphoid	bm	19	batch_0028
cell_270939	-6.41312	8.10872	Neutrophil (Aged)	Neu_Aged	Myeloid	bm	19	batch_0028
cell_270940	-1.2996	16.5446	Pro-B Cell (Cycling)	B_Pro_Cyc	Lymphoid	bm	19	batch_0028
cell_270941	5.73581	16.6949	B Cell (Naïve)	B_Naive	Lymphoid	bm	19	batch_0028
cell_270942	-5.01176	5.06695	Neutrophil (Activated)	Neu_Act	Myeloid	bm	19	batch_0028
cell_270943	3.97257	18.157	B Cell (Naïve)	B_Naive	Lymphoid	bm	19	batch_0028
cell_270944	-3.55414	16.3423	Pro-B Cell (Cycling)	B_Pro_Cyc	Lymphoid	bm	19	batch_0028
cell_270945	3.94451	9.58317	Macrophage	Mac	Myeloid	bm	19	batch_0028
cell_270946	3.25537	14.84	B Cell (Mature)	B_Mat	Lymphoid	bm	19	batch_0028
cell_270947	3.78686	-1.97827	SV Intermediate Cell (Functional)	SV_Int_Func	Epithelial	bm	19	batch_0028
cell_270948	1.34712	3.99085	HSC / MPP	HSPC	Progenitor	bm	19	batch_0028
cell_270949	4.10793	4.61434	Cycling Cell	Cycling	Cycling	bm	19	batch_0028
cell_270950	5.03315	17.0371	B Cell (Naïve)	B_Naive	Lymphoid	bm	19	batch_0028
cell_270951	3.88805	18.8881	Pre-B Cell	B_Pre	Lymphoid	bm	19	batch_0028
cell_270952	1.91262	17.8426	Pre-B Cell	B_Pre	Lymphoid	bm	19	batch_0028
cell_270953	2.09385	8.75006	Monocyte (Non-classical)	Mono_NC	Myeloid	bm	19	batch_0028
cell_270954	1.43379	7.53009	Monocyte (Classical)	Mono_Class	Myeloid	bm	19	batch_0028
cell_270955	0.471701	10.8281	Monocyte (Non-classical)	Mono_NC	Myeloid	bm	19	batch_0028
cell_270956	-5.01768	8.73211	Neutrophil (Aged)	Neu_Aged	Myeloid	bm	19	batch_0028
cell_270957	4.56568	5.52533	Cycling Cell	Cycling	Cycling	bm	19	batch_0028
cell_270958	-3.41857	19.4633	B Cell (Transitional)	B_Trans	Lymphoid	bm	19	batch_0028
cell_270959	7.11228	14.8548	B Cell (Naïve)	B_Naive	Lymphoid	bm	19	batch_0028
cell_270960	7.01891	14.4763	B Cell (Naïve)	B_Naive	Lymphoid	bm	19	batch_0028
cell_270961	4.54327	19.0283	Pre-B Cell	B_Pre	Lymphoid	bm	19	batch_0028
cell_270962	6.50375	14.3339	B Cell (Naïve)	B_Naive	Lymphoid	bm	19	batch_0028
cell_270963	0.435664	10.2516	Monocyte (Non-classical)	Mono_NC	Myeloid	bm	19	batch_0028
cell_270964	-7.33899	9.71126	Neutrophil (Aged)	Neu_Aged	Myeloid	bm	19	batch_0028
cell_270965	0.380345	10.2917	Monocyte (Non-classical)	Mono_NC	Myeloid	bm	19	batch_0028
cell_270966	-6.40127	6.19576	Neutrophil (Activated)	Neu_Act	Myeloid	bm	19	batch_0028
cell_270967	-2.42469	12.2648	T Cell (CD3+)	T_Cell	Lymphoid	bm	19	batch_0028
cell_270968	3.7661	4.77416	Cycling Cell	Cycling	Cycling	bm	19	batch_0028
cell_270969	-1.29995	8.85343	Monocyte (Classical)	Mono_Class	Myeloid	bm	19	batch_0028
cell_270970	-5.71329	5.65221	Neutrophil (Activated)	Neu_Act	Myeloid	bm	19	batch_0028
cell_270971	4.59022	9.97491	Macrophage	Mac	Myeloid	bm	19	batch_0028
cell_270972	3.44467	16.4763	B Cell (Mature)	B_Mat	Lymphoid	bm	19	batch_0028
cell_270973	4.24644	7.87969	Monocyte (Classical)	Mono_Class	Myeloid	bm	19	batch_0028
cell_270974	-3.21513	12.4614	T Cell (CD3+)	T_Cell	Lymphoid	bm	19	batch_0028
cell_270975	2.04894	18.9705	Pre-B Cell	B_Pre	Lymphoid	bm	19	batch_0028
cell_270976	-6.95051	11.0766	Neutrophil (Aged)	Neu_Aged	Myeloid	bm	19	batch_0028
cell_270977	-1.50784	12.2417	T Cell (CD3+)	T_Cell	Lymphoid	bm	19	batch_0028
cell_270978	4.38795	16.0243	B Cell (Naïve)	B_Naive	Lymphoid	bm	19	batch_0028
cell_270979	-3.26191	14.8296	Pro-B Cell (Cycling)	B_Pro_Cyc	Lymphoid	bm	19	batch_0028
cell_270980	-8.92492	5.76467	Neutrophil (Activated)	Neu_Act	Myeloid	bm	19	batch_0028
cell_270981	0.449286	10.1815	Monocyte (Non-classical)	Mono_NC	Myeloid	bm	19	batch_0028
cell_270982	6.73823	15.0975	B Cell (Naïve)	B_Naive	Lymphoid	bm	19	batch_0028
cell_270983	1.69028	11.6844	Monocyte (Non-classical)	Mono_NC	Myeloid	bm	19	batch_0028
cell_270984	6.40855	15.2395	B Cell (Naïve)	B_Naive	Lymphoid	bm	19	batch_0028
cell_270985	-0.887106	16.5014	Pro-B Cell (Cycling)	B_Pro_Cyc	Lymphoid	bm	19	batch_0028
cell_270986	5.00746	16.4841	B Cell (Naïve)	B_Naive	Lymphoid	bm	19	batch_0028
cell_270987	-6.53367	10.1702	Neutrophil (Aged)	Neu_Aged	Myeloid	bm	19	batch_0028
cell_270988	-6.73505	11.3611	Neutrophil (Aged)	Neu_Aged	Myeloid	bm	19	batch_0028
cell_270989	2.92072	11.1068	Monocyte (Non-classical)	Mono_NC	Myeloid	bm	19	batch_0028
cell_270990	3.05154	10.3965	Monocyte (Non-classical)	Mono_NC	Myeloid	bm	19	batch_0028
cell_270991	6.72731	15.5729	B Cell (Naïve)	B_Naive	Lymphoid	bm	19	batch_0028
cell_270992	3.14704	20.0183	Pre-B Cell	B_Pre	Lymphoid	bm	19	batch_0028
cell_270993	-6.59585	8.16297	Neutrophil (Aged)	Neu_Aged	Myeloid	bm	19	batch_0028
cell_270994	1.81784	8.05573	Monocyte (Classical)	Mono_Class	Myeloid	bm	19	batch_0028
cell_270995	-1.98006	6.392	Monocyte (Classical)	Mono_Class	Myeloid	bm	19	batch_0028
cell_270996	1.01372	10.6924	Monocyte (Non-classical)	Mono_NC	Myeloid	bm	19	batch_0028
cell_270997	-1.82864	12.1843	T Cell (CD3+)	T_Cell	Lymphoid	bm	19	batch_0028
cell_270998	-6.45178	4.49392	Neutrophil (Activated)	Neu_Act	Myeloid	bm	19	batch_0028
cell_270999	5.40895	17.793	B Cell (Naïve)	B_Naive	Lymphoid	bm	19	batch_0028
cell_271000	-0.587345	12.597	B Cell (Naïve)	B_Naive	Lymphoid	bm	19	batch_0028
cell_271001	-1.2507	12.641	T Cell (CD3+)	T_Cell	Lymphoid	bm	19	batch_0028
cell_271002	-2.63252	3.80787	Mast Cell	Mast	Myeloid	bm	19	batch_0028
cell_271003	-2.90836	11.9658	T Cell (CD3+)	T_Cell	Lymphoid	bm	19	batch_0028
cell_271004	-7.54863	11.9539	Neutrophil (Aged)	Neu_Aged	Myeloid	bm	19	batch_0028
cell_271005	0.776847	10.1586	Monocyte (Non-classical)	Mono_NC	Myeloid	bm	19	batch_0028
cell_271006	-4.37865	0.850879	Neutrophil (Band)	Neu_Band	Myeloid	bm	19	batch_0028
cell_271007	-6.97608	11.4091	Neutrophil (Aged)	Neu_Aged	Myeloid	bm	19	batch_0028
cell_271008	6.44846	15.8715	B Cell (Naïve)	B_Naive	Lymphoid	bm	19	batch_0028
cell_271009	2.88258	15.0945	B Cell (Mature)	B_Mat	Lymphoid	bm	19	batch_0028
cell_271010	4.37263	15.9631	B Cell (Naïve)	B_Naive	Lymphoid	bm	19	batch_0028
cell_271011	-2.6419	1.00717	Granulocyte-Monocyte Progenitor	GMP	Myeloid	bm	19	batch_0028
cell_271012	-7.71224	8.81719	Neutrophil (Aged)	Neu_Aged	Myeloid	bm	19	batch_0028
cell_271013	6.79503	14.5221	B Cell (Naïve)	B_Naive	Lymphoid	bm	19	batch_0028
cell_271014	-8.97205	7.05863	Neutrophil (Activated)	Neu_Act	Myeloid	bm	19	batch_0028
cell_271015	-1.42324	12.0285	T Cell (CD3+)	T_Cell	Lymphoid	bm	19	batch_0028
cell_271016	3.19136	19.702	Pre-B Cell	B_Pre	Lymphoid	bm	19	batch_0028
cell_271017	-5.78257	10.2552	Neutrophil (Aged)	Neu_Aged	Myeloid	bm	19	batch_0028
cell_271018	-5.77136	7.42888	Neutrophil (Activated)	Neu_Act	Myeloid	bm	19	batch_0028
cell_271019	6.33876	15.8777	B Cell (Naïve)	B_Naive	Lymphoid	bm	19	batch_0028
cell_271020	2.58316	15.3127	B Cell (Mature)	B_Mat	Lymphoid	bm	19	batch_0028
cell_271021	4.15183	18.653	Pre-B Cell	B_Pre	Lymphoid	bm	19	batch_0028
cell_271022	2.65541	18.7704	Pre-B Cell	B_Pre	Lymphoid	bm	19	batch_0028
cell_271023	-2.45576	10.7325	T Cell (CD3+)	T_Cell	Lymphoid	bm	19	batch_0028
cell_271024	-9.53557	8.32287	Neutrophil (Aged)	Neu_Aged	Myeloid	bm	19	batch_0028
cell_271025	-5.53224	-0.851755	Neutrophil (Band)	Neu_Band	Myeloid	bm	19	batch_0028
cell_271026	-7.41095	6.95718	Neutrophil (Activated)	Neu_Act	Myeloid	bm	19	batch_0028
cell_271027	1.55233	16.7148	B Cell (Mature)	B_Mat	Lymphoid	bm	19	batch_0028
cell_271028	-4.608	1.43229	Neutrophil (Band)	Neu_Band	Myeloid	bm	19	batch_0028
cell_271029	-9.40592	8.32888	Neutrophil (Aged)	Neu_Aged	Myeloid	bm	19	batch_0028
cell_271030	6.62107	15.1883	B Cell (Naïve)	B_Naive	Lymphoid	bm	19	batch_0028
cell_271031	4.30378	17.3841	B Cell (Naïve)	B_Naive	Lymphoid	bm	19	batch_0028
cell_271032	-1.73616	0.555472	Granulocyte-Monocyte Progenitor	GMP	Myeloid	bm	19	batch_0028
cell_271033	-6.08351	9.86964	Neutrophil (Aged)	Neu_Aged	Myeloid	bm	19	batch_0028
cell_271034	-5.0123	6.27494	Neutrophil (Activated)	Neu_Act	Myeloid	bm	19	batch_0028
cell_271035	-8.22994	6.24631	Neutrophil (Activated)	Neu_Act	Myeloid	bm	19	batch_0028
cell_271036	4.50666	19.1129	Pre-B Cell	B_Pre	Lymphoid	bm	19	batch_0028
cell_271037	3.21856	19.1995	Pre-B Cell	B_Pre	Lymphoid	bm	19	batch_0028
cell_271038	1.11579	3.26271	HSC / MPP	HSPC	Progenitor	bm	19	batch_0028
cell_271039	1.94509	19.1865	Pre-B Cell	B_Pre	Lymphoid	bm	19	batch_0028
cell_271040	-3.57227	11.7246	T Cell (CD3+)	T_Cell	Lymphoid	bm	19	batch_0028
cell_271041	-6.41841	10.5309	Neutrophil (Aged)	Neu_Aged	Myeloid	bm	19	batch_0028
cell_271042	-2.08786	14.5962	Pro-B Cell (Cycling)	B_Pro_Cyc	Lymphoid	bm	19	batch_0028
cell_271043	9.22157	-0.284151	Macrophage	Mac	Myeloid	bm	19	batch_0028
cell_271044	-5.09884	9.21228	Neutrophil (Aged)	Neu_Aged	Myeloid	bm	19	batch_0028
cell_271045	-5.01545	3.60027	Neutrophil (Activated)	Neu_Act	Myeloid	bm	19	batch_0028
cell_271046	2.00768	19.9638	Pre-B Cell	B_Pre	Lymphoid	bm	19	batch_0028
cell_271047	5.72189	13.5528	Neutrophil (Aged)	Neu_Aged	Myeloid	bm	19	batch_0028
cell_271048	-2.66006	16.9381	B Cell (Transitional)	B_Trans	Lymphoid	bm	19	batch_0028
cell_271049	4.90531	18.7365	Pre-B Cell	B_Pre	Lymphoid	bm	19	batch_0028
cell_271050	0.0940786	9.28072	Monocyte (Classical)	Mono_Class	Myeloid	bm	19	batch_0028
cell_271051	-1.50711	15.6542	Pro-B Cell (Cycling)	B_Pro_Cyc	Lymphoid	bm	19	batch_0028
cell_271052	6.84502	14.6817	B Cell (Naïve)	B_Naive	Lymphoid	bm	19	batch_0028
cell_271053	-6.00526	2.90835	Neutrophil (Activated)	Neu_Act	Myeloid	bm	19	batch_0028
cell_271054	-1.61979	15.444	Pro-B Cell (Cycling)	B_Pro_Cyc	Lymphoid	bm	19	batch_0028
cell_271055	-2.72273	16.6702	B Cell (Transitional)	B_Trans	Lymphoid	bm	19	batch_0028
cell_271056	-7.76316	11.8414	Neutrophil (Aged)	Neu_Aged	Myeloid	bm	19	batch_0028
cell_271057	-4.40194	17.9407	B Cell (Transitional)	B_Trans	Lymphoid	bm	19	batch_0028
cell_271058	-3.80399	-0.34485	Neutrophil (Band)	Neu_Band	Myeloid	bm	19	batch_0028
cell_271059	-1.37635	12.061	T Cell (CD3+)	T_Cell	Lymphoid	bm	19	batch_0028
cell_271060	6.64128	15.142	B Cell (Naïve)	B_Naive	Lymphoid	bm	19	batch_0028
cell_271061	3.42095	14.8693	B Cell (Mature)	B_Mat	Lymphoid	bm	19	batch_0028
cell_271062	-6.29524	5.36393	Neutrophil (Activated)	Neu_Act	Myeloid	bm	19	batch_0028
cell_271063	3.2566	19.7092	Pre-B Cell	B_Pre	Lymphoid	bm	19	batch_0028
cell_271064	0.886322	18.7565	Pre-B Cell	B_Pre	Lymphoid	bm	19	batch_0028
cell_271065	2.48493	11.3695	Monocyte (Non-classical)	Mono_NC	Myeloid	bm	19	batch_0028
cell_271066	-6.58011	10.8226	Neutrophil (Aged)	Neu_Aged	Myeloid	bm	19	batch_0028
cell_271067	-6.06565	11.0216	Neutrophil (Aged)	Neu_Aged	Myeloid	bm	19	batch_0028
cell_271068	4.4301	17.7357	B Cell (Naïve)	B_Naive	Lymphoid	bm	19	batch_0028
cell_271069	4.36777	17.8687	B Cell (Naïve)	B_Naive	Lymphoid	bm	19	batch_0028
cell_271070	2.86324	17.5635	Pre-B Cell	B_Pre	Lymphoid	bm	19	batch_0028
cell_271071	1.50538	18.8905	Pre-B Cell	B_Pre	Lymphoid	bm	19	batch_0028
cell_271072	3.60388	18.1029	B Cell (Naïve)	B_Naive	Lymphoid	bm	19	batch_0028
cell_271073	3.31083	11.0626	Monocyte (Non-classical)	Mono_NC	Myeloid	bm	19	batch_0028
cell_271074	-5.35093	5.58265	Neutrophil (Activated)	Neu_Act	Myeloid	bm	19	batch_0028
cell_271075	0.53825	-4.02298	SV Intermediate Cell (Pigmented)	SV_Int_Pig	Epithelial	bm	19	batch_0028
cell_271076	5.43914	18.2377	SV Intermediate Cell (Functional)	SV_Int_Func	Epithelial	bm	19	batch_0028
cell_271077	1.15364	7.78128	Monocyte (Classical)	Mono_Class	Myeloid	bm	19	batch_0028
cell_271078	1.20168	18.9671	Pre-B Cell	B_Pre	Lymphoid	bm	19	batch_0028
cell_271079	1.23208	6.55627	Monocyte (Classical)	Mono_Class	Myeloid	bm	19	batch_0028
cell_271080	-5.61971	-1.2744	Neutrophil (Band)	Neu_Band	Myeloid	bm	19	batch_0028
cell_271081	-5.75802	8.69765	Neutrophil (Aged)	Neu_Aged	Myeloid	bm	19	batch_0028
cell_271082	-6.82628	8.91647	Neutrophil (Aged)	Neu_Aged	Myeloid	bm	19	batch_0028
cell_271083	5.60383	17.7717	B Cell (Naïve)	B_Naive	Lymphoid	bm	19	batch_0028
cell_271084	2.22278	18.1381	Pre-B Cell	B_Pre	Lymphoid	bm	19	batch_0028
cell_271085	5.52773	16.236	Cycling Cell	Cycling	Cycling	bm	19	batch_0028
cell_271086	5.90881	10.372	pDC	pDC	Myeloid	bm	19	batch_0028
cell_271087	-5.85551	10.1314	Neutrophil (Aged)	Neu_Aged	Myeloid	bm	19	batch_0028
cell_271088	0.940781	17.3475	Pre-B Cell	B_Pre	Lymphoid	bm	19	batch_0028
cell_271089	-3.92702	6.51432	Neutrophil (Activated)	Neu_Act	Myeloid	bm	19	batch_0028
cell_271090	-6.3428	-2.55942	Neutrophil (Band)	Neu_Band	Myeloid	bm	19	batch_0028
cell_271091	-5.82429	9.80429	Neutrophil (Aged)	Neu_Aged	Myeloid	bm	19	batch_0028
cell_271092	7.34353	1.45541	Cycling Cell	Cycling	Cycling	bm	19	batch_0028
cell_271093	-5.70337	9.73707	Neutrophil (Aged)	Neu_Aged	Myeloid	bm	19	batch_0028
cell_271094	-3.62562	10.6854	T Cell (CD3+)	T_Cell	Lymphoid	bm	19	batch_0028
cell_271095	7.15748	15.1545	B Cell (Naïve)	B_Naive	Lymphoid	bm	19	batch_0028
cell_271096	4.06129	16.6641	B Cell (Mature)	B_Mat	Lymphoid	bm	19	batch_0028
cell_271097	-2.89818	11.5374	T Cell (CD3+)	T_Cell	Lymphoid	bm	19	batch_0028
cell_271098	1.92437	18.3904	Pre-B Cell	B_Pre	Lymphoid	bm	19	batch_0028
cell_271099	6.25576	14.7778	B Cell (Naïve)	B_Naive	Lymphoid	bm	19	batch_0028
cell_271100	-8.53739	10.813	Neutrophil (Aged)	Neu_Aged	Myeloid	bm	19	batch_0028
cell_271101	-3.16924	12.7872	NK Cell	NK	Lymphoid	bm	19	batch_0028
cell_271102	1.88102	18.8607	Pre-B Cell	B_Pre	Lymphoid	bm	19	batch_0028
cell_271103	-2.75643	10.1295	T Cell (CD3+)	T_Cell	Lymphoid	bm	19	batch_0028
cell_271104	6.52726	16.3963	B Cell (Naïve)	B_Naive	Lymphoid	bm	19	batch_0028
cell_271105	-4.95341	7.50125	Neutrophil (Activated)	Neu_Act	Myeloid	bm	19	batch_0028
cell_271106	-8.24226	0.840133	Neutrophil (Mature)	Neu_Mat	Myeloid	bm	19	batch_0028
cell_271107	3.30381	18.6853	Pre-B Cell	B_Pre	Lymphoid	bm	19	batch_0028
cell_271108	4.28334	8.73579	Macrophage	Mac	Myeloid	bm	19	batch_0028
cell_271109	-1.25849	8.99444	Monocyte (Classical)	Mono_Class	Myeloid	bm	19	batch_0028
cell_271110	-8.48921	11.0609	Neutrophil (Aged)	Neu_Aged	Myeloid	bm	19	batch_0028
cell_271111	-5.59712	-0.276363	Neutrophil (Band)	Neu_Band	Myeloid	bm	19	batch_0028
cell_271112	12.468	10.2686	Oligodendrocyte	Oligo	Glia	bm	19	batch_0028
cell_271113	5.75798	17.9371	B Cell (Naïve)	B_Naive	Lymphoid	bm	19	batch_0028
cell_271114	-0.0850885	6.28667	Monocyte (Classical)	Mono_Class	Myeloid	bm	19	batch_0028
cell_271115	5.2328	15.7216	B Cell (Naïve)	B_Naive	Lymphoid	bm	19	batch_0028
cell_271116	4.82663	16.2771	B Cell (Naïve)	B_Naive	Lymphoid	bm	19	batch_0028
cell_271117	-3.34114	12.2928	T Cell (CD3+)	T_Cell	Lymphoid	bm	19	batch_0028
cell_271118	-3.98123	12.9315	NK Cell	NK	Lymphoid	bm	19	batch_0028
cell_271119	-5.68235	8.44794	Neutrophil (Aged)	Neu_Aged	Myeloid	bm	19	batch_0028
cell_271120	-4.29278	1.78973	Neutrophil (Band)	Neu_Band	Myeloid	bm	19	batch_0028
cell_271121	-6.85305	11.1792	Neutrophil (Aged)	Neu_Aged	Myeloid	bm	19	batch_0028
cell_271122	6.79741	14.6945	B Cell (Naïve)	B_Naive	Lymphoid	bm	19	batch_0028
cell_271123	1.38163	9.18481	Monocyte (Non-classical)	Mono_NC	Myeloid	bm	19	batch_0028
cell_271124	4.27313	15.8794	B Cell (Naïve)	B_Naive	Lymphoid	bm	19	batch_0028
cell_271125	-6.36286	-5.29163	Hair Cell (Outer/Inner)	HC	Sensory	bm	19	batch_0028
cell_271126	-5.02353	10.0365	Neutrophil (Aged)	Neu_Aged	Myeloid	bm	19	batch_0028
cell_271127	1.25	8.0181	Monocyte (Classical)	Mono_Class	Myeloid	bm	19	batch_0028
cell_271128	4.80613	18.734	Pre-B Cell	B_Pre	Lymphoid	bm	19	batch_0028
cell_271129	5.4271	16.0691	B Cell (Naïve)	B_Naive	Lymphoid	bm	19	batch_0028
cell_271130	6.65236	14.8172	B Cell (Naïve)	B_Naive	Lymphoid	bm	19	batch_0028
cell_271131	0.151339	3.82094	Mast Cell	Mast	Myeloid	bm	19	batch_0028
cell_271132	1.73932	3.91257	HSC / MPP	HSPC	Progenitor	bm	19	batch_0028
cell_271133	4.08564	5.39227	Cycling Cell	Cycling	Cycling	bm	19	batch_0028
cell_271134	7.17644	14.3888	B Cell (Naïve)	B_Naive	Lymphoid	bm	19	batch_0028
cell_271135	4.27176	7.99585	pDC	pDC	Myeloid	bm	19	batch_0028
cell_271136	-0.412171	8.29616	Monocyte (Classical)	Mono_Class	Myeloid	bm	19	batch_0028
cell_271137	4.77788	18.3802	Pre-B Cell	B_Pre	Lymphoid	bm	19	batch_0028
cell_271138	2.55103	19.1579	Pre-B Cell	B_Pre	Lymphoid	bm	19	batch_0028
cell_271139	3.71728	4.01034	Cycling Cell	Cycling	Cycling	bm	19	batch_0028
cell_271140	-5.63499	16.7083	B Cell (Transitional)	B_Trans	Lymphoid	bm	19	batch_0028
cell_271141	6.27037	14.4023	B Cell (Naïve)	B_Naive	Lymphoid	bm	19	batch_0028
cell_271142	-4.52087	5.02458	Neutrophil (Activated)	Neu_Act	Myeloid	bm	19	batch_0028
cell_271143	-2.5661	15.3795	Pro-B Cell (Cycling)	B_Pro_Cyc	Lymphoid	bm	19	batch_0028
cell_271144	2.69117	18.0199	B Cell (Naïve)	B_Naive	Lymphoid	bm	19	batch_0028
cell_271145	4.05771	7.89723	Macrophage	Mac	Myeloid	bm	19	batch_0028
cell_271146	5.98706	16.5714	B Cell (Naïve)	B_Naive	Lymphoid	bm	19	batch_0028
cell_271147	-7.33771	11.4529	Neutrophil (Aged)	Neu_Aged	Myeloid	bm	19	batch_0028
cell_271148	-2.37764	8.67081	Neutrophil (Aged)	Neu_Aged	Myeloid	bm	19	batch_0028
cell_271149	4.68322	18.5152	Pre-B Cell	B_Pre	Lymphoid	bm	19	batch_0028
cell_271150	-4.89814	5.39874	Neutrophil (Activated)	Neu_Act	Myeloid	bm	19	batch_0028
cell_271151	3.59061	15.7144	B Cell (Naïve)	B_Naive	Lymphoid	bm	19	batch_0028
cell_271152	6.75434	-3.30128	Fibrocyte (Cochlear)	Fib_Coch	Stromal	bm	19	batch_0028
cell_271153	-2.72273	7.17559	Neutrophil (Activated)	Neu_Act	Myeloid	bm	19	batch_0028
cell_271154	3.08822	3.79224	Cycling Cell	Cycling	Cycling	bm	19	batch_0028
cell_271155	0.334126	10.1084	Monocyte (Non-classical)	Mono_NC	Myeloid	bm	19	batch_0028
cell_271156	1.9345	18.4765	Pre-B Cell	B_Pre	Lymphoid	bm	19	batch_0028
cell_271157	1.32578	10.486	Monocyte (Non-classical)	Mono_NC	Myeloid	bm	19	batch_0028
cell_271158	-9.14239	6.89788	Neutrophil (Activated)	Neu_Act	Myeloid	bm	19	batch_0028
cell_271159	-4.93088	1.01384	Neutrophil (Band)	Neu_Band	Myeloid	bm	19	batch_0028
cell_271160	4.66651	17.0494	SV Intermediate Cell (Functional)	SV_Int_Func	Epithelial	bm	19	batch_0028
cell_271161	-4.9917	10.4226	Neutrophil (Aged)	Neu_Aged	Myeloid	bm	19	batch_0028
cell_271162	5.01805	18.6272	Pre-B Cell	B_Pre	Lymphoid	bm	19	batch_0028
cell_271163	-6.52828	10.0311	Neutrophil (Aged)	Neu_Aged	Myeloid	bm	19	batch_0028
cell_271164	6.80738	14.254	B Cell (Naïve)	B_Naive	Lymphoid	bm	19	batch_0028
cell_271165	5.51368	9.06181	pDC	pDC	Myeloid	bm	19	batch_0028
cell_271166	0.207001	6.43255	Monocyte (Classical)	Mono_Class	Myeloid	bm	19	batch_0028
cell_271167	-3.64646	9.11629	Cycling Cell	Cycling	Cycling	bm	19	batch_0028
cell_271168	-2.59958	15.3408	Pro-B Cell (Cycling)	B_Pro_Cyc	Lymphoid	bm	19	batch_0028
cell_271169	-1.92815	2.51512	Granulocyte-Monocyte Progenitor	GMP	Myeloid	bm	19	batch_0028
cell_271170	5.52812	9.10791	pDC	pDC	Myeloid	bm	19	batch_0028
cell_271171	2.8461	17.4539	Pre-B Cell	B_Pre	Lymphoid	bm	19	batch_0028
cell_271172	-4.0917	-1.34706	Neutrophil (Band)	Neu_Band	Myeloid	bm	19	batch_0028
cell_271173	-2.71173	9.54904	T Cell (CD3+)	T_Cell	Lymphoid	bm	19	batch_0028
cell_271174	5.22342	16.5115	Cycling Cell	Cycling	Cycling	bm	19	batch_0028
cell_271175	6.72427	14.3655	B Cell (Naïve)	B_Naive	Lymphoid	bm	19	batch_0028
cell_271176	-4.91026	5.1836	Neutrophil (Activated)	Neu_Act	Myeloid	bm	19	batch_0028
cell_271177	3.15518	8.19545	HSC / MPP	HSPC	Progenitor	bm	19	batch_0028
cell_271178	4.28486	4.50354	Cycling Cell	Cycling	Cycling	bm	19	batch_0028
cell_271179	6.15431	14.938	B Cell (Naïve)	B_Naive	Lymphoid	bm	19	batch_0028
cell_271180	-7.7543	6.51632	Neutrophil (Activated)	Neu_Act	Myeloid	bm	19	batch_0028
cell_271181	-5.78229	9.13164	Neutrophil (Aged)	Neu_Aged	Myeloid	bm	19	batch_0028
cell_271182	-0.675598	6.10913	Monocyte (Classical)	Mono_Class	Myeloid	bm	19	batch_0028
cell_271183	-1.5345	7.18178	Monocyte (Classical)	Mono_Class	Myeloid	bm	19	batch_0028
cell_271184	-3.33253	1.40342	Granulocyte-Monocyte Progenitor	GMP	Myeloid	bm	19	batch_0028
cell_271185	-0.0763338	8.23961	Monocyte (Classical)	Mono_Class	Myeloid	bm	19	batch_0028
cell_271186	4.75929	14.8156	B Cell (Naïve)	B_Naive	Lymphoid	bm	19	batch_0028
cell_271187	6.77418	14.9323	B Cell (Naïve)	B_Naive	Lymphoid	bm	19	batch_0028
cell_271188	1.208	6.55014	Monocyte (Classical)	Mono_Class	Myeloid	bm	19	batch_0028
cell_271189	-2.01332	12.5684	T Cell (CD3+)	T_Cell	Lymphoid	bm	19	batch_0028
cell_271190	1.26948	1.63776	Erythroblast	Erythro	Erythroid	bm	19	batch_0028
cell_271191	5.82637	10.0281	pDC	pDC	Myeloid	bm	19	batch_0028
cell_271192	1.62077	4.06557	HSC / MPP	HSPC	Progenitor	bm	19	batch_0028
cell_271193	-8.97395	11.3676	Neutrophil (Aged)	Neu_Aged	Myeloid	bm	19	batch_0028
cell_271194	6.67392	14.931	B Cell (Naïve)	B_Naive	Lymphoid	bm	19	batch_0028
cell_271195	3.93763	19.204	Pre-B Cell	B_Pre	Lymphoid	bm	19	batch_0028
cell_271196	0.164527	4.55968	HSC / MPP	HSPC	Progenitor	bm	19	batch_0028
cell_271197	2.80482	19.745	Pre-B Cell	B_Pre	Lymphoid	bm	19	batch_0028
cell_271198	-3.1019	16.6947	Pro-B Cell (Cycling)	B_Pro_Cyc	Lymphoid	bm	19	batch_0028
cell_271199	1.42357	16.1981	B Cell (Mature)	B_Mat	Lymphoid	bm	19	batch_0028
cell_271200	-0.899337	17.0216	Pro-B Cell (Cycling)	B_Pro_Cyc	Lymphoid	bm	19	batch_0028
cell_271201	2.10963	18.2091	Pre-B Cell	B_Pre	Lymphoid	bm	19	batch_0028
cell_271202	0.659445	11.6042	Monocyte (Non-classical)	Mono_NC	Myeloid	bm	19	batch_0028
cell_271203	4.44886	4.95231	Cycling Cell	Cycling	Cycling	bm	19	batch_0028
cell_271204	3.89709	19.251	Pre-B Cell	B_Pre	Lymphoid	bm	19	batch_0028
cell_271205	-5.6701	3.01409	Neutrophil (Mature)	Neu_Mat	Myeloid	bm	19	batch_0028
cell_271206	5.57671	9.65008	Macrophage	Mac	Myeloid	bm	19	batch_0028
cell_271207	3.10496	18.618	Pre-B Cell	B_Pre	Lymphoid	bm	19	batch_0028
cell_271208	-6.39779	-1.92292	Neutrophil (Band)	Neu_Band	Myeloid	bm	19	batch_0028
cell_271209	5.49994	18.1184	Cycling Cell	Cycling	Cycling	bm	19	batch_0028
cell_271210	-8.84272	6.44292	Neutrophil (Activated)	Neu_Act	Myeloid	bm	19	batch_0028
cell_271211	6.79081	14.4368	B Cell (Naïve)	B_Naive	Lymphoid	bm	19	batch_0028
cell_271212	-1.05154	8.21249	Monocyte (Classical)	Mono_Class	Myeloid	bm	19	batch_0028
cell_271213	1.10835	7.62547	Monocyte (Classical)	Mono_Class	Myeloid	bm	19	batch_0028
cell_271214	4.81839	17.1147	B Cell (Naïve)	B_Naive	Lymphoid	bm	19	batch_0028
cell_271215	5.75548	17.4849	Cycling Cell	Cycling	Cycling	bm	19	batch_0028
cell_271216	-5.80023	11.0495	Neutrophil (Aged)	Neu_Aged	Myeloid	bm	19	batch_0028
cell_271217	-1.13232	7.90528	Monocyte (Classical)	Mono_Class	Myeloid	bm	19	batch_0028
cell_271218	-9.09609	7.77705	Neutrophil (Aged)	Neu_Aged	Myeloid	bm	19	batch_0028
cell_271219	-6.57614	-1.46781	Neutrophil (Band)	Neu_Band	Myeloid	bm	19	batch_0028
cell_271220	7.05971	14.7425	B Cell (Naïve)	B_Naive	Lymphoid	bm	19	batch_0028
cell_271221	-5.46458	19.989	B Cell (Transitional)	B_Trans	Lymphoid	bm	19	batch_0028
cell_271222	2.68415	-1.72323	Osteoprogenitor	Osteo_Prog	Stromal	bm	19	batch_0028
cell_271223	-5.87524	-2.84053	Neutrophil (Band)	Neu_Band	Myeloid	bm	19	batch_0028
cell_271224	4.83676	3.90456	Cycling Cell	Cycling	Cycling	bm	19	batch_0028
cell_271225	-6.72302	7.45428	Neutrophil (Activated)	Neu_Act	Myeloid	bm	19	batch_0028
cell_271226	4.54047	15.9079	B Cell (Naïve)	B_Naive	Lymphoid	bm	19	batch_0028
cell_271227	-5.51864	-1.59511	Neutrophil (Band)	Neu_Band	Myeloid	bm	19	batch_0028
cell_271228	-1.23777	1.99161	Granulocyte-Monocyte Progenitor	GMP	Myeloid	bm	19	batch_0028
cell_271229	3.94232	5.22445	Cycling Cell	Cycling	Cycling	bm	19	batch_0028
cell_271230	6.53561	15.2856	B Cell (Naïve)	B_Naive	Lymphoid	bm	19	batch_0028
cell_271231	-0.95117	-0.111515	Erythroblast	Erythro	Erythroid	bm	19	batch_0028
cell_271232	5.99464	15.1303	B Cell (Naïve)	B_Naive	Lymphoid	bm	19	batch_0028
cell_271233	0.354533	13.8142	B Cell (Mature)	B_Mat	Lymphoid	bm	19	batch_0028
cell_271234	2.73105	15.6029	B Cell (Mature)	B_Mat	Lymphoid	bm	19	batch_0028
cell_271235	1.39779	10.4111	Monocyte (Non-classical)	Mono_NC	Myeloid	bm	19	batch_0028
cell_271236	-4.29944	7.46526	Cycling Cell	Cycling	Cycling	bm	19	batch_0028
cell_271237	3.29177	18.1441	B Cell (Naïve)	B_Naive	Lymphoid	bm	19	batch_0028
cell_271238	4.36509	14.5697	B Cell (Naïve)	B_Naive	Lymphoid	bm	19	batch_0028
cell_271239	-8.08091	11.7194	Neutrophil (Aged)	Neu_Aged	Myeloid	bm	19	batch_0028
cell_271240	-7.97248	7.262	Neutrophil (Activated)	Neu_Act	Myeloid	bm	19	batch_0028
cell_271241	3.87021	-3.47007	SV Intermediate Cell (Functional)	SV_Int_Func	Epithelial	bm	19	batch_0028
cell_271242	-5.66964	8.55574	Neutrophil (Aged)	Neu_Aged	Myeloid	bm	19	batch_0028
cell_271243	-5.7852	18.8249	B Cell (Transitional)	B_Trans	Lymphoid	bm	19	batch_0028
cell_271244	-7.30623	8.84438	Neutrophil (Aged)	Neu_Aged	Myeloid	bm	19	batch_0028
cell_271245	0.978944	11.8428	Monocyte (Non-classical)	Mono_NC	Myeloid	bm	19	batch_0028
cell_271246	12.0601	0.849219	Endothelial Cell	EC	Endothelial	bm	19	batch_0028
cell_271247	-1.72021	11.8999	T Cell (CD3+)	T_Cell	Lymphoid	bm	19	batch_0028
cell_271248	1.2697	10.4846	Monocyte (Non-classical)	Mono_NC	Myeloid	bm	19	batch_0028
cell_271249	-2.63902	0.92653	Granulocyte-Monocyte Progenitor	GMP	Myeloid	bm	19	batch_0028
cell_271250	0.0218647	10.0653	Monocyte (Non-classical)	Mono_NC	Myeloid	bm	19	batch_0028
cell_271251	-1.18329	6.06232	Monocyte (Classical)	Mono_Class	Myeloid	bm	19	batch_0028
cell_271252	6.239	15.746	B Cell (Naïve)	B_Naive	Lymphoid	bm	19	batch_0028
cell_271253	-0.939446	5.63116	Monocyte (Classical)	Mono_Class	Myeloid	bm	19	batch_0028
cell_271254	-7.10466	4.83782	Neutrophil (Activated)	Neu_Act	Myeloid	bm	19	batch_0028
cell_271255	0.416084	-6.21712	SV Intermediate Cell (Pigmented)	SV_Int_Pig	Epithelial	bm	19	batch_0028
cell_271256	4.53614	18.7429	Pre-B Cell	B_Pre	Lymphoid	bm	19	batch_0028
cell_271257	2.24467	20.0027	Pre-B Cell	B_Pre	Lymphoid	bm	19	batch_0028
cell_271258	-7.36342	11.5886	Neutrophil (Aged)	Neu_Aged	Myeloid	bm	19	batch_0028
cell_271259	-5.3921	10.0813	Neutrophil (Aged)	Neu_Aged	Myeloid	bm	19	batch_0028
cell_271260	-5.79864	19.9466	B Cell (Transitional)	B_Trans	Lymphoid	bm	19	batch_0028
cell_271261	-7.52219	10.9998	Neutrophil (Aged)	Neu_Aged	Myeloid	bm	19	batch_0028
cell_271262	-4.02191	0.985888	Neutrophil (Band)	Neu_Band	Myeloid	bm	19	batch_0028
cell_271263	3.34039	5.58456	Monocyte (Classical)	Mono_Class	Myeloid	bm	19	batch_0028
cell_271264	-2.77802	15.3315	Pro-B Cell (Cycling)	B_Pro_Cyc	Lymphoid	bm	19	batch_0028
cell_271265	5.18077	15.0637	B Cell (Naïve)	B_Naive	Lymphoid	bm	19	batch_0028
cell_271266	1.99997	7.18199	Monocyte (Classical)	Mono_Class	Myeloid	bm	19	batch_0028
cell_271267	5.23604	16.6926	B Cell (Naïve)	B_Naive	Lymphoid	bm	19	batch_0028
cell_271268	7.0147	14.4807	B Cell (Naïve)	B_Naive	Lymphoid	bm	19	batch_0028
cell_271269	-9.45788	8.5336	Neutrophil (Aged)	Neu_Aged	Myeloid	bm	19	batch_0028
cell_271270	-8.36985	8.50978	Neutrophil (Aged)	Neu_Aged	Myeloid	bm	19	batch_0028
cell_271271	-3.46184	-1.02269	Neutrophil (Band)	Neu_Band	Myeloid	bm	19	batch_0028
cell_271272	-6.19085	9.54084	Neutrophil (Aged)	Neu_Aged	Myeloid	bm	19	batch_0028
cell_271273	1.71513	4.31168	HSC / MPP	HSPC	Progenitor	bm	19	batch_0028
cell_271274	4.30151	16.1076	B Cell (Naïve)	B_Naive	Lymphoid	bm	19	batch_0028
cell_271275	0.32187	-0.486558	Erythroblast	Erythro	Erythroid	bm	19	batch_0028
cell_271276	5.10034	15.915	B Cell (Naïve)	B_Naive	Lymphoid	bm	19	batch_0028
cell_271277	3.64527	16.469	Pre-B Cell	B_Pre	Lymphoid	bm	19	batch_0028
cell_271278	0.970366	17.0122	B Cell (Mature)	B_Mat	Lymphoid	bm	19	batch_0028
cell_271279	-4.75704	2.71563	Neutrophil (Mature)	Neu_Mat	Myeloid	bm	19	batch_0028
cell_271280	4.09141	18.7189	Pre-B Cell	B_Pre	Lymphoid	bm	19	batch_0028
cell_271281	0.5309	0.481559	Erythroblast	Erythro	Erythroid	bm	19	batch_0028
cell_271282	-1.41541	15.2751	Pro-B Cell (Cycling)	B_Pro_Cyc	Lymphoid	bm	19	batch_0028
cell_271283	2.83872	15.0732	B Cell (Mature)	B_Mat	Lymphoid	bm	19	batch_0028
cell_271284	-0.993716	-0.522747	Erythroblast	Erythro	Erythroid	bm	19	batch_0028
cell_271285	-5.44118	7.58553	Neutrophil (Aged)	Neu_Aged	Myeloid	bm	19	batch_0028
cell_271286	-5.21858	2.48472	Neutrophil (Band)	Neu_Band	Myeloid	bm	19	batch_0028
cell_271287	3.73413	18.6394	Pre-B Cell	B_Pre	Lymphoid	bm	19	batch_0028
cell_271288	2.99361	19.3733	Pre-B Cell	B_Pre	Lymphoid	bm	19	batch_0028
cell_271289	7.13209	-7.78873	Osteoblast	Osteo_Blast	Bone	bm	19	batch_0028
cell_271290	-4.86656	-1.89851	Neutrophil (Band)	Neu_Band	Myeloid	bm	19	batch_0028
cell_271291	4.65293	16.9962	B Cell (Naïve)	B_Naive	Lymphoid	bm	19	batch_0028
cell_271292	2.44488	8.26125	Monocyte (Classical)	Mono_Class	Myeloid	bm	19	batch_0028
cell_271293	-1.20633	-1.25757	Erythroblast	Erythro	Erythroid	bm	19	batch_0028
cell_271294	5.60287	17.1433	Cycling Cell	Cycling	Cycling	bm	19	batch_0028
cell_271295	3.76324	18.3786	Pre-B Cell	B_Pre	Lymphoid	bm	19	batch_0028
cell_271296	3.80092	18.8593	B Cell (Naïve)	B_Naive	Lymphoid	bm	19	batch_0028
cell_271297	2.38318	14.5842	B Cell (Mature)	B_Mat	Lymphoid	bm	19	batch_0028
cell_271298	3.12666	4.13246	Cycling Cell	Cycling	Cycling	bm	19	batch_0028
cell_271299	-4.94796	3.35236	Neutrophil (Activated)	Neu_Act	Myeloid	bm	19	batch_0028
cell_271300	1.32362	8.62263	Monocyte (Non-classical)	Mono_NC	Myeloid	bm	19	batch_0028
cell_271301	2.89128	18.8038	Pre-B Cell	B_Pre	Lymphoid	bm	19	batch_0028
cell_271302	-2.2276	16.9584	B Cell (Transitional)	B_Trans	Lymphoid	bm	19	batch_0028
cell_271303	-8.22929	9.25983	Neutrophil (Aged)	Neu_Aged	Myeloid	bm	19	batch_0028
cell_271304	3.29392	9.66759	Monocyte (Non-classical)	Mono_NC	Myeloid	bm	19	batch_0028
cell_271305	1.27711	8.93982	Monocyte (Non-classical)	Mono_NC	Myeloid	bm	19	batch_0028
cell_271306	0.691889	3.59882	HSC / MPP	HSPC	Progenitor	bm	19	batch_0028
cell_271307	-1.08382	7.26742	Monocyte (Classical)	Mono_Class	Myeloid	bm	19	batch_0028
cell_271308	3.95008	9.05414	B Cell (Naïve)	B_Naive	Lymphoid	bm	19	batch_0028
cell_271309	-4.78258	17.3462	B Cell (Transitional)	B_Trans	Lymphoid	bm	19	batch_0028
cell_271310	-9.42483	8.70287	Neutrophil (Aged)	Neu_Aged	Myeloid	bm	19	batch_0028
cell_271311	-2.6629	10.7006	T Cell (CD3+)	T_Cell	Lymphoid	bm	19	batch_0028
cell_271312	-5.06728	6.38073	Neutrophil (Activated)	Neu_Act	Myeloid	bm	19	batch_0028
cell_271313	-4.65447	6.05794	Neutrophil (Activated)	Neu_Act	Myeloid	bm	19	batch_0028
cell_271314	-6.67818	5.09027	Neutrophil (Activated)	Neu_Act	Myeloid	bm	19	batch_0028
cell_271315	5.654	14.227	B Cell (Naïve)	B_Naive	Lymphoid	bm	19	batch_0028
cell_271316	-6.6199	10.9395	Neutrophil (Aged)	Neu_Aged	Myeloid	bm	19	batch_0028
cell_271317	2.81948	6.62358	Monocyte (Classical)	Mono_Class	Myeloid	bm	19	batch_0028
cell_271318	-5.08335	12.076	NK Cell	NK	Lymphoid	bm	19	batch_0028
cell_271319	5.07836	2.30037	Cycling Cell	Cycling	Cycling	bm	19	batch_0028
cell_271320	-3.98445	20.2853	B Cell (Transitional)	B_Trans	Lymphoid	bm	19	batch_0028
cell_271321	2.5357	7.16194	pDC	pDC	Myeloid	bm	19	batch_0028
cell_271322	-5.67657	-0.399425	Neutrophil (Activated)	Neu_Act	Myeloid	bm	19	batch_0028
cell_271323	3.61186	16.5248	B Cell (Mature)	B_Mat	Lymphoid	bm	19	batch_0028
cell_271324	6.17637	14.5716	B Cell (Naïve)	B_Naive	Lymphoid	bm	19	batch_0028
cell_271325	-5.46331	8.66113	Neutrophil (Aged)	Neu_Aged	Myeloid	bm	19	batch_0028
cell_271326	4.17269	3.75615	Cycling Cell	Cycling	Cycling	bm	19	batch_0028
cell_271327	-5.37238	11.0108	Neutrophil (Aged)	Neu_Aged	Myeloid	bm	19	batch_0028
cell_271328	-3.15221	1.50142	Granulocyte-Monocyte Progenitor	GMP	Myeloid	bm	19	batch_0028
cell_271329	-1.65151	12.7735	T Cell (CD3+)	T_Cell	Lymphoid	bm	19	batch_0028
cell_271330	3.48209	18.3431	Pre-B Cell	B_Pre	Lymphoid	bm	19	batch_0028
cell_271331	-6.28146	-1.59262	Neutrophil (Band)	Neu_Band	Myeloid	bm	19	batch_0028
cell_271332	-4.21062	12.1422	NK Cell	NK	Lymphoid	bm	19	batch_0028
cell_271333	-4.48654	7.27341	Cycling Cell	Cycling	Cycling	bm	19	batch_0028
cell_271334	-2.60542	4.13778	Mast Cell	Mast	Myeloid	bm	19	batch_0028
cell_271335	-3.57061	11.7796	T Cell (CD3+)	T_Cell	Lymphoid	bm	19	batch_0028
cell_271336	-7.25268	10.7957	Neutrophil (Aged)	Neu_Aged	Myeloid	bm	19	batch_0028
cell_271337	2.42102	18.6972	Pre-B Cell	B_Pre	Lymphoid	bm	19	batch_0028
cell_271338	3.10017	18.3966	Pre-B Cell	B_Pre	Lymphoid	bm	19	batch_0028
cell_271339	0.514148	10.3226	Monocyte (Non-classical)	Mono_NC	Myeloid	bm	19	batch_0028
cell_271340	5.99465	14.4196	B Cell (Naïve)	B_Naive	Lymphoid	bm	19	batch_0028
cell_271341	-5.18922	13.8628	NK Cell	NK	Lymphoid	bm	19	batch_0028
cell_271342	-0.419428	-0.434647	Erythroblast	Erythro	Erythroid	bm	19	batch_0028
cell_271343	-3.32764	13.2434	NK Cell	NK	Lymphoid	bm	19	batch_0028
cell_271344	-2.39688	2.44716	Granulocyte-Monocyte Progenitor	GMP	Myeloid	bm	19	batch_0028
cell_271345	1.91784	2.12756	Cycling Cell	Cycling	Cycling	bm	19	batch_0028
cell_271346	-8.57893	6.43027	Neutrophil (Activated)	Neu_Act	Myeloid	bm	19	batch_0028
cell_271347	5.38519	9.17457	pDC	pDC	Myeloid	bm	19	batch_0028
cell_271348	6.4088	14.6431	B Cell (Naïve)	B_Naive	Lymphoid	bm	19	batch_0028
cell_271349	2.47312	7.77886	Monocyte (Classical)	Mono_Class	Myeloid	bm	19	batch_0028
cell_271350	0.37443	3.26681	HSC / MPP	HSPC	Progenitor	bm	19	batch_0028
cell_271351	-6.69898	8.52988	Neutrophil (Aged)	Neu_Aged	Myeloid	bm	19	batch_0028
cell_271352	-5.63555	8.05812	Neutrophil (Aged)	Neu_Aged	Myeloid	bm	19	batch_0028
cell_271353	-1.79691	6.54846	Monocyte (Classical)	Mono_Class	Myeloid	bm	19	batch_0028
cell_271354	-1.7907	16.4638	B Cell (Transitional)	B_Trans	Lymphoid	bm	19	batch_0028
cell_271355	5.22133	15.4678	B Cell (Naïve)	B_Naive	Lymphoid	bm	19	batch_0028
cell_271356	-5.34058	2.58785	Mast Cell	Mast	Myeloid	bm	19	batch_0028
cell_271357	-3.9137	18.7459	B Cell (Transitional)	B_Trans	Lymphoid	bm	19	batch_0028
cell_271358	-4.16905	13.9348	NK Cell	NK	Lymphoid	bm	19	batch_0028
cell_271359	-0.681529	3.48733	Granulocyte-Monocyte Progenitor	GMP	Myeloid	bm	19	batch_0028
cell_271360	-6.65301	6.4756	Neutrophil (Activated)	Neu_Act	Myeloid	bm	19	batch_0028
cell_271361	3.69965	18.754	Pre-B Cell	B_Pre	Lymphoid	bm	19	batch_0028
cell_271362	4.61103	15.6208	B Cell (Naïve)	B_Naive	Lymphoid	bm	19	batch_0028
cell_271363	2.46587	15.0861	B Cell (Mature)	B_Mat	Lymphoid	bm	19	batch_0028
cell_271364	-3.75971	6.35092	Neutrophil (Mature)	Neu_Mat	Myeloid	bm	19	batch_0028
cell_271365	-2.03028	10.969	T Cell (CD3+)	T_Cell	Lymphoid	bm	19	batch_0028
cell_271366	6.39636	16.1291	B Cell (Naïve)	B_Naive	Lymphoid	bm	19	batch_0028
cell_271367	2.64888	19.2595	Pre-B Cell	B_Pre	Lymphoid	bm	19	batch_0028
cell_271368	-5.89895	1.93394	Neutrophil (Band)	Neu_Band	Myeloid	bm	19	batch_0028
cell_271369	6.22354	13.8156	B Cell (Naïve)	B_Naive	Lymphoid	bm	19	batch_0028
cell_271370	-5.39457	3.41583	Neutrophil (Activated)	Neu_Act	Myeloid	bm	19	batch_0028
cell_271371	-2.53634	7.98876	Monocyte (Non-classical)	Mono_NC	Myeloid	bm	19	batch_0028
cell_271372	1.57253	14.991	B Cell (Mature)	B_Mat	Lymphoid	bm	19	batch_0028
cell_271373	-5.43566	10.2216	Neutrophil (Aged)	Neu_Aged	Myeloid	bm	19	batch_0028
cell_271374	6.04037	-0.58595	Fibrocyte (Cochlear)	Fib_Coch	Stromal	bm	19	batch_0028
cell_271375	-5.51827	10.2966	Neutrophil (Aged)	Neu_Aged	Myeloid	bm	19	batch_0028
cell_271376	3.67932	8.73562	Macrophage	Mac	Myeloid	bm	19	batch_0028
cell_271377	2.15597	16.7631	B Cell (Naïve)	B_Naive	Lymphoid	bm	19	batch_0028
cell_271378	4.89083	8.30081	pDC	pDC	Myeloid	bm	19	batch_0028
cell_271379	-5.40323	4.1759	Neutrophil (Activated)	Neu_Act	Myeloid	bm	19	batch_0028
cell_271380	3.24531	17.1623	Pre-B Cell	B_Pre	Lymphoid	bm	19	batch_0028
cell_271381	-3.17451	19.5198	B Cell (Transitional)	B_Trans	Lymphoid	bm	19	batch_0028
cell_271382	0.220978	19.0958	Pre-B Cell	B_Pre	Lymphoid	bm	19	batch_0028
cell_271383	4.03885	18.4803	Pre-B Cell	B_Pre	Lymphoid	bm	19	batch_0028
cell_271384	-6.13508	8.37134	Neutrophil (Aged)	Neu_Aged	Myeloid	bm	19	batch_0028
cell_271385	6.99064	15.1078	B Cell (Naïve)	B_Naive	Lymphoid	bm	19	batch_0028
cell_271386	2.08843	14.8627	B Cell (Mature)	B_Mat	Lymphoid	bm	19	batch_0028
cell_271387	-1.47084	11.4557	T Cell (CD3+)	T_Cell	Lymphoid	bm	19	batch_0028
cell_271388	2.62556	19.4441	Pre-B Cell	B_Pre	Lymphoid	bm	19	batch_0028
cell_271389	-2.23168	15.5327	Pro-B Cell (Cycling)	B_Pro_Cyc	Lymphoid	bm	19	batch_0028
cell_271390	-5.5951	6.10774	Neutrophil (Activated)	Neu_Act	Myeloid	bm	19	batch_0028
cell_271391	1.41459	4.19169	HSC / MPP	HSPC	Progenitor	bm	19	batch_0028
cell_271392	2.39541	17.057	Pre-B Cell	B_Pre	Lymphoid	bm	19	batch_0028
cell_271393	-4.6391	0.92932	Neutrophil (Band)	Neu_Band	Myeloid	bm	19	batch_0028
cell_271394	-0.504803	3.72625	HSC / MPP	HSPC	Progenitor	bm	19	batch_0028
cell_271395	0.127685	3.55622	HSC / MPP	HSPC	Progenitor	bm	19	batch_0028
cell_271396	4.93454	-1.78551	SV Intermediate Cell (Functional)	SV_Int_Func	Epithelial	bm	19	batch_0028
cell_271397	-5.24441	4.58098	Neutrophil (Activated)	Neu_Act	Myeloid	bm	19	batch_0028
cell_271398	3.12727	19.5063	Pre-B Cell	B_Pre	Lymphoid	bm	19	batch_0028
cell_271399	-5.73846	9.82419	Neutrophil (Aged)	Neu_Aged	Myeloid	bm	19	batch_0028
cell_271400	1.20929	6.83653	Monocyte (Classical)	Mono_Class	Myeloid	bm	19	batch_0028
cell_271401	4.23596	19.3203	Pre-B Cell	B_Pre	Lymphoid	bm	19	batch_0028
cell_271402	6.94499	14.9182	B Cell (Naïve)	B_Naive	Lymphoid	bm	19	batch_0028
cell_271403	-4.94632	5.06111	Neutrophil (Activated)	Neu_Act	Myeloid	bm	19	batch_0028
cell_271404	6.34887	14.8952	B Cell (Naïve)	B_Naive	Lymphoid	bm	19	batch_0028
cell_271405	6.66493	14.1798	B Cell (Naïve)	B_Naive	Lymphoid	bm	19	batch_0028
cell_271406	4.89949	8.4689	pDC	pDC	Myeloid	bm	19	batch_0028
cell_271407	-5.25597	10.0455	Neutrophil (Aged)	Neu_Aged	Myeloid	bm	19	batch_0028
cell_271408	4.09295	14.9323	B Cell (Mature)	B_Mat	Lymphoid	bm	19	batch_0028
cell_271409	2.05128	19.3214	Pre-B Cell	B_Pre	Lymphoid	bm	19	batch_0028
cell_271410	4.92779	8.56208	pDC	pDC	Myeloid	bm	19	batch_0028
cell_271411	0.965145	8.0619	Monocyte (Classical)	Mono_Class	Myeloid	bm	19	batch_0028
cell_271412	3.74516	18.8382	Pre-B Cell	B_Pre	Lymphoid	bm	19	batch_0028
cell_271413	2.24162	18.3178	Pre-B Cell	B_Pre	Lymphoid	bm	19	batch_0028
cell_271414	6.18858	14.4991	B Cell (Naïve)	B_Naive	Lymphoid	bm	19	batch_0028
cell_271415	-6.56829	9.90834	Neutrophil (Aged)	Neu_Aged	Myeloid	bm	19	batch_0028
cell_271416	4.99585	8.02232	pDC	pDC	Myeloid	bm	19	batch_0028
cell_271417	-2.47822	0.531303	Granulocyte-Monocyte Progenitor	GMP	Myeloid	bm	19	batch_0028
cell_271418	-1.09421	15.5796	Pro-B Cell (Cycling)	B_Pro_Cyc	Lymphoid	bm	19	batch_0028
cell_271419	-0.789848	3.6724	Granulocyte-Monocyte Progenitor	GMP	Myeloid	bm	19	batch_0028
cell_271420	-5.74385	9.8685	Neutrophil (Aged)	Neu_Aged	Myeloid	bm	19	batch_0028
cell_271421	-2.23869	11.5301	T Cell (CD3+)	T_Cell	Lymphoid	bm	19	batch_0028
cell_271422	2.75228	16.2038	B Cell (Mature)	B_Mat	Lymphoid	bm	19	batch_0028
cell_271423	-3.60849	13.3109	NK Cell	NK	Lymphoid	bm	19	batch_0028
cell_271424	2.77467	6.23657	Monocyte (Classical)	Mono_Class	Myeloid	bm	19	batch_0028
cell_271425	-5.40313	-2.21667	Neutrophil (Band)	Neu_Band	Myeloid	bm	19	batch_0028
cell_271426	-5.71223	5.89878	Neutrophil (Activated)	Neu_Act	Myeloid	bm	19	batch_0028
cell_271427	0.547613	6.28323	Monocyte (Classical)	Mono_Class	Myeloid	bm	19	batch_0028
cell_271428	5.15212	-0.225215	SV Intermediate Cell (Functional)	SV_Int_Func	Epithelial	bm	19	batch_0028
cell_271429	1.07853	10.48	Monocyte (Non-classical)	Mono_NC	Myeloid	bm	19	batch_0028
cell_271430	-7.00112	-1.11445	Neutrophil (Band)	Neu_Band	Myeloid	bm	19	batch_0028
cell_271431	7.02794	14.6293	B Cell (Naïve)	B_Naive	Lymphoid	bm	19	batch_0028
cell_271432	-5.83669	10.1482	Neutrophil (Aged)	Neu_Aged	Myeloid	bm	19	batch_0028
cell_271433	5.86859	0.593536	Cycling Cell	Cycling	Cycling	bm	19	batch_0028
cell_271434	1.07645	9.32345	Monocyte (Non-classical)	Mono_NC	Myeloid	bm	19	batch_0028
cell_271435	3.99117	5.43446	Cycling Cell	Cycling	Cycling	bm	19	batch_0028
cell_271436	4.30526	15.8403	B Cell (Naïve)	B_Naive	Lymphoid	bm	19	batch_0028
cell_271437	5.35081	8.7068	pDC	pDC	Myeloid	bm	19	batch_0028
cell_271438	-6.09128	9.91891	Neutrophil (Aged)	Neu_Aged	Myeloid	bm	19	batch_0028
cell_271439	5.65655	15.6739	B Cell (Naïve)	B_Naive	Lymphoid	bm	19	batch_0028
cell_271440	0.591026	19.5881	Pre-B Cell	B_Pre	Lymphoid	bm	19	batch_0028
cell_271441	-5.71606	18.8897	B Cell (Transitional)	B_Trans	Lymphoid	bm	19	batch_0028
cell_271442	3.74639	19.6038	Pre-B Cell	B_Pre	Lymphoid	bm	19	batch_0028
cell_271443	0.147936	5.24894	Monocyte (Classical)	Mono_Class	Myeloid	bm	19	batch_0028
cell_271444	-2.45688	10.1056	T Cell (CD3+)	T_Cell	Lymphoid	bm	19	batch_0028
cell_271445	-5.81435	2.06467	Neutrophil (Mature)	Neu_Mat	Myeloid	bm	19	batch_0028
cell_271446	-7.3074	10.8232	Neutrophil (Aged)	Neu_Aged	Myeloid	bm	19	batch_0028
cell_271447	4.5528	7.21697	Neutrophil (Activated)	Neu_Act	Myeloid	bm	19	batch_0028
cell_271448	-5.94748	9.36457	Neutrophil (Aged)	Neu_Aged	Myeloid	bm	19	batch_0028
cell_271449	4.78138	8.65746	pDC	pDC	Myeloid	bm	19	batch_0028
cell_271450	-6.37675	11.0271	Neutrophil (Aged)	Neu_Aged	Myeloid	bm	19	batch_0028
cell_271451	4.67589	18.7982	Pre-B Cell	B_Pre	Lymphoid	bm	19	batch_0028
cell_271452	0.379977	9.26813	Monocyte (Classical)	Mono_Class	Myeloid	bm	19	batch_0028
cell_271453	6.98454	14.7497	B Cell (Naïve)	B_Naive	Lymphoid	bm	19	batch_0028
cell_271454	4.21797	4.87176	Cycling Cell	Cycling	Cycling	bm	19	batch_0028
cell_271455	-6.09716	8.02994	Neutrophil (Aged)	Neu_Aged	Myeloid	bm	19	batch_0028
cell_271456	4.40832	5.38201	Cycling Cell	Cycling	Cycling	bm	19	batch_0028
cell_271457	1.89372	20.337	Pre-B Cell	B_Pre	Lymphoid	bm	19	batch_0028
cell_271458	5.37946	18.7031	Pre-B Cell	B_Pre	Lymphoid	bm	19	batch_0028
cell_271459	1.47795	10.8677	Monocyte (Non-classical)	Mono_NC	Myeloid	bm	19	batch_0028
cell_271460	-0.884588	-0.11212	Erythroblast	Erythro	Erythroid	bm	19	batch_0028
cell_271461	-6.61803	11.7785	Neutrophil (Aged)	Neu_Aged	Myeloid	bm	19	batch_0028
cell_271462	3.08498	15.6892	B Cell (Mature)	B_Mat	Lymphoid	bm	19	batch_0028
cell_271463	5.53821	13.6312	Neutrophil (Aged)	Neu_Aged	Myeloid	bm	19	batch_0028
cell_271464	5.87403	16.0867	B Cell (Naïve)	B_Naive	Lymphoid	bm	19	batch_0028
cell_271465	6.99498	14.816	B Cell (Naïve)	B_Naive	Lymphoid	bm	19	batch_0028
cell_271466	-2.56626	16.5294	Pro-B Cell (Cycling)	B_Pro_Cyc	Lymphoid	bm	19	batch_0028
cell_271467	-5.7724	-1.57192	Neutrophil (Band)	Neu_Band	Myeloid	bm	19	batch_0028
cell_271468	4.99732	14.8281	B Cell (Naïve)	B_Naive	Lymphoid	bm	19	batch_0028
cell_271469	4.38192	15.0967	B Cell (Naïve)	B_Naive	Lymphoid	bm	19	batch_0028
cell_271470	0.513437	6.67936	Monocyte (Classical)	Mono_Class	Myeloid	bm	19	batch_0028
cell_271471	1.94378	10.6734	Monocyte (Non-classical)	Mono_NC	Myeloid	bm	19	batch_0028
cell_271472	3.907	18.7634	Pre-B Cell	B_Pre	Lymphoid	bm	19	batch_0028
cell_271473	-8.1084	6.28083	Neutrophil (Activated)	Neu_Act	Myeloid	bm	19	batch_0028
cell_271474	-2.54123	4.69587	Mast Cell	Mast	Myeloid	bm	19	batch_0028
cell_271475	2.27241	2.52681	Epithelial Cell (Non-sensory)	Epi_NS	Epithelial	bm	19	batch_0028
cell_271476	-1.3147	-0.484604	Erythroblast	Erythro	Erythroid	bm	19	batch_0028
cell_271477	-2.57197	12.9687	NK Cell	NK	Lymphoid	bm	19	batch_0028
cell_271478	-6.46922	6.20801	Neutrophil (Activated)	Neu_Act	Myeloid	bm	19	batch_0028
cell_271479	-1.19999	-0.529631	Erythroblast	Erythro	Erythroid	bm	19	batch_0028
cell_271480	2.6822	1.39391	Cycling Cell	Cycling	Cycling	bm	19	batch_0028
cell_271481	4.78732	5.24054	Cycling Cell	Cycling	Cycling	bm	19	batch_0028
cell_271482	2.61262	19.0418	Pre-B Cell	B_Pre	Lymphoid	bm	19	batch_0028
cell_271483	-5.24751	10.4666	Neutrophil (Aged)	Neu_Aged	Myeloid	bm	19	batch_0028
cell_271484	1.64273	13.8554	HSC / MPP	HSPC	Progenitor	bm	19	batch_0028
cell_271485	-8.82832	8.13533	Neutrophil (Aged)	Neu_Aged	Myeloid	bm	19	batch_0028
cell_271486	-7.8953	11.3514	Neutrophil (Aged)	Neu_Aged	Myeloid	bm	19	batch_0028
cell_271487	-5.17476	9.95415	Neutrophil (Aged)	Neu_Aged	Myeloid	bm	19	batch_0028
cell_271488	2.28883	6.48115	Monocyte (Classical)	Mono_Class	Myeloid	bm	19	batch_0028
cell_271489	-2.38753	8.61096	Monocyte (Classical)	Mono_Class	Myeloid	bm	19	batch_0028
cell_271490	6.29451	15.2083	B Cell (Naïve)	B_Naive	Lymphoid	bm	19	batch_0028
cell_271491	-4.81802	12.2242	NK Cell	NK	Lymphoid	bm	19	batch_0028
cell_271492	5.93928	15.3651	B Cell (Naïve)	B_Naive	Lymphoid	bm	19	batch_0028
cell_271493	3.59938	3.61195	Cycling Cell	Cycling	Cycling	bm	19	batch_0028
cell_271494	-6.92055	9.91372	Neutrophil (Aged)	Neu_Aged	Myeloid	bm	19	batch_0028
cell_271495	1.46561	4.82237	HSC / MPP	HSPC	Progenitor	bm	19	batch_0028
cell_271496	-8.45697	7.94654	Neutrophil (Aged)	Neu_Aged	Myeloid	bm	19	batch_0028
cell_271497	1.21769	9.80338	Monocyte (Non-classical)	Mono_NC	Myeloid	bm	19	batch_0028
cell_271498	3.91621	19.7109	Pre-B Cell	B_Pre	Lymphoid	bm	19	batch_0028
cell_271499	-7.37074	10.9936	Neutrophil (Aged)	Neu_Aged	Myeloid	bm	19	batch_0028
cell_271500	5.11749	18.1557	B Cell (Naïve)	B_Naive	Lymphoid	bm	19	batch_0028
cell_271501	6.27097	15.2865	B Cell (Naïve)	B_Naive	Lymphoid	bm	19	batch_0028
cell_271502	4.00186	16.2522	B Cell (Naïve)	B_Naive	Lymphoid	bm	19	batch_0028
cell_271503	2.7335	18.4699	B Cell (Naïve)	B_Naive	Lymphoid	bm	19	batch_0028
cell_271504	-6.08132	9.95677	Neutrophil (Aged)	Neu_Aged	Myeloid	bm	19	batch_0028
cell_271505	2.39124	10.9011	Monocyte (Non-classical)	Mono_NC	Myeloid	bm	19	batch_0028
cell_271506	3.96627	16.7697	SV Intermediate Cell (Functional)	SV_Int_Func	Epithelial	bm	19	batch_0028
cell_271507	-4.96951	10.4189	Neutrophil (Aged)	Neu_Aged	Myeloid	bm	19	batch_0028
cell_271508	6.77142	6.38019	Macrophage	Mac	Myeloid	bm	19	batch_0028
cell_271509	5.82999	15.4243	B Cell (Naïve)	B_Naive	Lymphoid	bm	19	batch_0028
cell_271510	4.16177	4.97445	Cycling Cell	Cycling	Cycling	bm	19	batch_0028
cell_271511	-2.00492	8.6682	Monocyte (Classical)	Mono_Class	Myeloid	bm	19	batch_0028
cell_271512	6.77879	14.6689	B Cell (Naïve)	B_Naive	Lymphoid	bm	19	batch_0028
cell_271513	7.02432	15.4312	B Cell (Naïve)	B_Naive	Lymphoid	bm	19	batch_0028
cell_271514	-6.21923	9.96729	Neutrophil (Aged)	Neu_Aged	Myeloid	bm	19	batch_0028
cell_271515	3.04922	11.1756	Monocyte (Non-classical)	Mono_NC	Myeloid	bm	19	batch_0028
cell_271516	4.09504	17.32	B Cell (Naïve)	B_Naive	Lymphoid	bm	19	batch_0028
cell_271517	5.3955	12.8437	Neutrophil (Activated)	Neu_Act	Myeloid	bm	19	batch_0028
cell_271518	-4.83232	20.518	B Cell (Transitional)	B_Trans	Lymphoid	bm	19	batch_0028
cell_271519	-5.93206	9.56512	Neutrophil (Aged)	Neu_Aged	Myeloid	bm	19	batch_0028
cell_271520	2.14218	16.7425	Pre-B Cell	B_Pre	Lymphoid	bm	19	batch_0028
cell_271521	-5.17688	10.4173	Neutrophil (Aged)	Neu_Aged	Myeloid	bm	19	batch_0028
cell_271522	-1.9842	12.809	T Cell (CD3+)	T_Cell	Lymphoid	bm	19	batch_0028
cell_271523	1.22022	4.26385	HSC / MPP	HSPC	Progenitor	bm	19	batch_0028
cell_271524	-1.2086	12.1041	T Cell (CD3+)	T_Cell	Lymphoid	bm	19	batch_0028
cell_271525	-6.26198	10.6037	Neutrophil (Aged)	Neu_Aged	Myeloid	bm	19	batch_0028
cell_271526	4.07085	18.4312	B Cell (Naïve)	B_Naive	Lymphoid	bm	19	batch_0028
cell_271527	-9.12391	10.3493	Neutrophil (Aged)	Neu_Aged	Myeloid	bm	19	batch_0028
cell_271528	3.37467	18.9154	Pre-B Cell	B_Pre	Lymphoid	bm	19	batch_0028
cell_271529	-3.19558	0.930856	Granulocyte-Monocyte Progenitor	GMP	Myeloid	bm	19	batch_0028
cell_271530	6.3361	15.5008	B Cell (Naïve)	B_Naive	Lymphoid	bm	19	batch_0028
cell_271531	5.27425	18.2372	B Cell (Naïve)	B_Naive	Lymphoid	bm	19	batch_0028
cell_271532	-5.82284	9.9532	Neutrophil (Aged)	Neu_Aged	Myeloid	bm	19	batch_0028
cell_271533	3.77636	19.2169	Pre-B Cell	B_Pre	Lymphoid	bm	19	batch_0028
cell_271534	3.10426	18.0287	Pre-B Cell	B_Pre	Lymphoid	bm	19	batch_0028
cell_271535	7.74187	9.12522	Macrophage	Mac	Myeloid	bm	19	batch_0028
cell_271536	-5.90689	5.95866	Neutrophil (Activated)	Neu_Act	Myeloid	bm	19	batch_0028
cell_271537	-5.05155	6.98267	Neutrophil (Activated)	Neu_Act	Myeloid	bm	19	batch_0028
cell_271538	4.72537	15.6887	B Cell (Naïve)	B_Naive	Lymphoid	bm	19	batch_0028
cell_271539	-5.01573	9.36106	Neutrophil (Aged)	Neu_Aged	Myeloid	bm	19	batch_0028
cell_271540	-5.43192	7.26237	Neutrophil (Activated)	Neu_Act	Myeloid	bm	19	batch_0028
cell_271541	3.89216	17.3103	Pre-B Cell	B_Pre	Lymphoid	bm	19	batch_0028
cell_271542	2.97012	18.7364	Pre-B Cell	B_Pre	Lymphoid	bm	19	batch_0028
cell_271543	-3.36681	18.6761	B Cell (Transitional)	B_Trans	Lymphoid	bm	19	batch_0028
cell_271544	-6.20421	10.1222	Neutrophil (Aged)	Neu_Aged	Myeloid	bm	19	batch_0028
cell_271545	-3.61708	18.6667	B Cell (Transitional)	B_Trans	Lymphoid	bm	19	batch_0028
cell_271546	-1.08989	5.05463	Granulocyte-Monocyte Progenitor	GMP	Myeloid	bm	19	batch_0028
cell_271547	-1.07992	6.06405	Monocyte (Classical)	Mono_Class	Myeloid	bm	19	batch_0028
cell_271548	-2.72863	16.6394	B Cell (Transitional)	B_Trans	Lymphoid	bm	19	batch_0028
cell_271549	-6.78455	8.0578	Neutrophil (Aged)	Neu_Aged	Myeloid	bm	19	batch_0028
cell_271550	3.55936	15.7977	B Cell (Mature)	B_Mat	Lymphoid	bm	19	batch_0028
cell_271551	-7.08904	4.64955	Neutrophil (Activated)	Neu_Act	Myeloid	bm	19	batch_0028
cell_271552	-8.75064	11.1901	Neutrophil (Aged)	Neu_Aged	Myeloid	bm	19	batch_0028
cell_271553	-6.31047	10.4395	Neutrophil (Aged)	Neu_Aged	Myeloid	bm	19	batch_0028
cell_271554	-5.61157	9.93026	Neutrophil (Aged)	Neu_Aged	Myeloid	bm	19	batch_0028
cell_271555	-1.86419	1.90346	Granulocyte-Monocyte Progenitor	GMP	Myeloid	bm	19	batch_0028
cell_271556	2.85822	7.82436	Neutrophil (Aged)	Neu_Aged	Myeloid	bm	19	batch_0028
cell_271557	-5.30999	3.63546	Neutrophil (Activated)	Neu_Act	Myeloid	bm	19	batch_0028
cell_271558	-6.19224	10.7659	Neutrophil (Aged)	Neu_Aged	Myeloid	bm	19	batch_0028
cell_271559	4.49674	-2.2582	SV Intermediate Cell (Functional)	SV_Int_Func	Epithelial	bm	19	batch_0028
cell_271560	-7.49834	5.59734	Neutrophil (Activated)	Neu_Act	Myeloid	bm	19	batch_0028
cell_271561	-5.4303	7.03634	Neutrophil (Activated)	Neu_Act	Myeloid	bm	19	batch_0028
cell_271562	-2.04124	8.48027	Monocyte (Classical)	Mono_Class	Myeloid	bm	19	batch_0028
cell_271563	-2.23814	0.188133	Granulocyte-Monocyte Progenitor	GMP	Myeloid	bm	19	batch_0028
cell_271564	6.30292	15.0604	B Cell (Naïve)	B_Naive	Lymphoid	bm	19	batch_0028
cell_271565	-4.23811	13.0611	NK Cell	NK	Lymphoid	bm	19	batch_0028
cell_271566	5.14976	14.6978	B Cell (Naïve)	B_Naive	Lymphoid	bm	19	batch_0028
cell_271567	6.33482	14.2228	B Cell (Naïve)	B_Naive	Lymphoid	bm	19	batch_0028
cell_271568	-7.23543	11.0918	Neutrophil (Aged)	Neu_Aged	Myeloid	bm	19	batch_0028
cell_271569	-5.56533	10.311	Neutrophil (Aged)	Neu_Aged	Myeloid	bm	19	batch_0028
cell_271570	-1.64863	9.34337	Monocyte (Classical)	Mono_Class	Myeloid	bm	19	batch_0028
cell_271571	5.09808	15.0622	B Cell (Naïve)	B_Naive	Lymphoid	bm	19	batch_0028
cell_271572	0.379193	11.0016	Monocyte (Non-classical)	Mono_NC	Myeloid	bm	19	batch_0028
cell_271573	-6.49173	10.8023	Neutrophil (Aged)	Neu_Aged	Myeloid	bm	19	batch_0028
cell_271574	5.56653	8.99839	pDC	pDC	Myeloid	bm	19	batch_0028
cell_271575	5.04719	12.1618	Neutrophil (Activated)	Neu_Act	Myeloid	bm	19	batch_0028
cell_271576	3.02031	19.067	Pre-B Cell	B_Pre	Lymphoid	bm	19	batch_0028
cell_271577	2.25731	18.0865	HSC / MPP	HSPC	Progenitor	bm	19	batch_0028
cell_271578	4.66997	15.2598	B Cell (Naïve)	B_Naive	Lymphoid	bm	19	batch_0028
cell_271579	3.55266	9.21355	Macrophage	Mac	Myeloid	bm	19	batch_0028
cell_271580	6.79002	14.5167	B Cell (Naïve)	B_Naive	Lymphoid	bm	19	batch_0028
cell_271581	-4.92981	9.40955	Neutrophil (Aged)	Neu_Aged	Myeloid	bm	19	batch_0028
cell_271582	-5.36032	17.9352	B Cell (Transitional)	B_Trans	Lymphoid	bm	19	batch_0028
cell_271583	1.89012	10.4946	Monocyte (Non-classical)	Mono_NC	Myeloid	bm	19	batch_0028
cell_271584	-0.415367	-4.00256	SV Intermediate Cell (Pigmented)	SV_Int_Pig	Epithelial	bm	19	batch_0028
cell_271585	0.75258	18.6999	Pre-B Cell	B_Pre	Lymphoid	bm	19	batch_0028
cell_271586	-9.55703	9.09964	Neutrophil (Aged)	Neu_Aged	Myeloid	bm	19	batch_0028
cell_271587	-1.95999	15.0088	Pro-B Cell (Cycling)	B_Pro_Cyc	Lymphoid	bm	19	batch_0028
cell_271588	6.97296	14.4989	B Cell (Naïve)	B_Naive	Lymphoid	bm	19	batch_0028
cell_271589	-0.733139	17.8158	Pre-B Cell	B_Pre	Lymphoid	bm	19	batch_0028
cell_271590	-5.40058	0.538807	Neutrophil (Band)	Neu_Band	Myeloid	bm	19	batch_0028
cell_271591	-5.15302	9.1603	Neutrophil (Aged)	Neu_Aged	Myeloid	bm	19	batch_0028
cell_271592	-2.63848	3.86821	Mast Cell	Mast	Myeloid	bm	19	batch_0028
cell_271593	-0.0525701	0.141085	Erythroblast	Erythro	Erythroid	bm	19	batch_0028
cell_271594	2.4501	18.9643	Pre-B Cell	B_Pre	Lymphoid	bm	19	batch_0028
cell_271595	4.228	4.7975	Cycling Cell	Cycling	Cycling	bm	19	batch_0028
cell_271596	-9.91681	12.0776	Neutrophil (Aged)	Neu_Aged	Myeloid	bm	19	batch_0028
cell_271597	2.32472	18.382	Pre-B Cell	B_Pre	Lymphoid	bm	19	batch_0028
cell_271598	-8.05469	11.7162	Neutrophil (Aged)	Neu_Aged	Myeloid	bm	19	batch_0028
cell_271599	-5.37328	0.343411	Neutrophil (Band)	Neu_Band	Myeloid	bm	19	batch_0028
cell_271600	-5.66604	6.58398	Neutrophil (Activated)	Neu_Act	Myeloid	bm	19	batch_0028
cell_271601	5.75981	15.9185	B Cell (Naïve)	B_Naive	Lymphoid	bm	19	batch_0028
cell_271602	-3.77886	17.6576	B Cell (Transitional)	B_Trans	Lymphoid	bm	19	batch_0028
cell_271603	5.94118	15.1963	B Cell (Naïve)	B_Naive	Lymphoid	bm	19	batch_0028
cell_271604	6.68006	15.0446	B Cell (Naïve)	B_Naive	Lymphoid	bm	19	batch_0028
cell_271605	-0.0966732	6.36918	Monocyte (Classical)	Mono_Class	Myeloid	bm	19	batch_0028
cell_271606	3.25497	9.17233	Monocyte (Non-classical)	Mono_NC	Myeloid	bm	19	batch_0028
cell_271607	2.58261	6.14858	HSC / MPP	HSPC	Progenitor	bm	19	batch_0028
cell_271608	-6.11785	8.8242	Neutrophil (Aged)	Neu_Aged	Myeloid	bm	19	batch_0028
cell_271609	-4.85475	0.508376	Neutrophil (Band)	Neu_Band	Myeloid	bm	19	batch_0028
cell_271610	-0.820266	2.49515	Granulocyte-Monocyte Progenitor	GMP	Myeloid	bm	19	batch_0028
cell_271611	-0.923387	4.5679	Granulocyte-Monocyte Progenitor	GMP	Myeloid	bm	19	batch_0028
cell_271612	6.45502	15.3512	B Cell (Naïve)	B_Naive	Lymphoid	bm	19	batch_0028
cell_271613	0.760278	3.4516	Mast Cell	Mast	Myeloid	bm	19	batch_0028
cell_271614	-3.11112	13.1391	NK Cell	NK	Lymphoid	bm	19	batch_0028
cell_271615	-6.82013	10.3249	Neutrophil (Aged)	Neu_Aged	Myeloid	bm	19	batch_0028
cell_271616	4.75694	15.8602	B Cell (Naïve)	B_Naive	Lymphoid	bm	19	batch_0028
cell_271617	6.99688	15.6827	B Cell (Naïve)	B_Naive	Lymphoid	bm	19	batch_0028
cell_271618	-8.38506	9.64049	Neutrophil (Aged)	Neu_Aged	Myeloid	bm	19	batch_0028
cell_271619	-7.00197	8.15303	Neutrophil (Aged)	Neu_Aged	Myeloid	bm	19	batch_0028
cell_271620	5.39863	17.4011	Cycling Cell	Cycling	Cycling	bm	19	batch_0028
cell_271621	2.22214	6.51771	Monocyte (Classical)	Mono_Class	Myeloid	bm	19	batch_0028
cell_271622	-5.74856	3.60098	Neutrophil (Activated)	Neu_Act	Myeloid	bm	19	batch_0028
cell_271623	1.92941	15.011	B Cell (Mature)	B_Mat	Lymphoid	bm	19	batch_0028
cell_271624	3.07421	17.1827	Pre-B Cell	B_Pre	Lymphoid	bm	19	batch_0028
cell_271625	-3.13222	11.5898	T Cell (CD3+)	T_Cell	Lymphoid	bm	19	batch_0028
cell_271626	-4.69057	20.4239	B Cell (Transitional)	B_Trans	Lymphoid	bm	19	batch_0028
cell_271627	5.60132	18.1837	B Cell (Naïve)	B_Naive	Lymphoid	bm	19	batch_0028
cell_271628	-3.86421	13.7952	NK Cell	NK	Lymphoid	bm	19	batch_0028
cell_271629	-4.29466	7.41128	Neutrophil (Activated)	Neu_Act	Myeloid	bm	19	batch_0028
cell_271630	-3.23997	19.2214	B Cell (Transitional)	B_Trans	Lymphoid	bm	19	batch_0028
cell_271631	-2.26167	17.3656	Cycling Cell	Cycling	Cycling	bm	19	batch_0028
cell_271632	-3.448	10.9969	T Cell (CD3+)	T_Cell	Lymphoid	bm	19	batch_0028
cell_271633	-6.12567	5.52469	Neutrophil (Activated)	Neu_Act	Myeloid	bm	19	batch_0028
cell_271634	-4.73103	20.6389	B Cell (Transitional)	B_Trans	Lymphoid	bm	19	batch_0028
cell_271635	-6.48696	10.9492	Neutrophil (Aged)	Neu_Aged	Myeloid	bm	19	batch_0028
cell_271636	-5.43012	5.90848	Neutrophil (Activated)	Neu_Act	Myeloid	bm	19	batch_0028
cell_271637	3.68152	16.2854	B Cell (Naïve)	B_Naive	Lymphoid	bm	19	batch_0028
cell_271638	4.1971	17.0373	Pre-B Cell	B_Pre	Lymphoid	bm	19	batch_0028
cell_271639	5.15012	18.7811	Pre-B Cell	B_Pre	Lymphoid	bm	19	batch_0028
cell_271640	-5.43733	4.11153	Neutrophil (Activated)	Neu_Act	Myeloid	bm	19	batch_0028
cell_271641	2.42809	19.6617	Pre-B Cell	B_Pre	Lymphoid	bm	19	batch_0028
cell_271642	0.129608	9.9142	Monocyte (Non-classical)	Mono_NC	Myeloid	bm	19	batch_0028
cell_271643	-6.13518	3.91992	Neutrophil (Activated)	Neu_Act	Myeloid	bm	19	batch_0028
cell_271644	5.80579	16.3979	B Cell (Naïve)	B_Naive	Lymphoid	bm	19	batch_0028
cell_271645	1.79062	19.8565	Pre-B Cell	B_Pre	Lymphoid	bm	19	batch_0028
cell_271646	6.71315	6.36326	Macrophage	Mac	Myeloid	bm	19	batch_0028
cell_271647	-5.0552	1.00371	Neutrophil (Band)	Neu_Band	Myeloid	bm	19	batch_0028
cell_271648	6.9285	15.6897	B Cell (Naïve)	B_Naive	Lymphoid	bm	19	batch_0028
cell_271649	-1.95552	10.8105	T Cell (CD3+)	T_Cell	Lymphoid	bm	19	batch_0028
cell_271650	3.6665	8.3376	pDC	pDC	Myeloid	bm	19	batch_0028
cell_271651	-4.91605	17.9187	B Cell (Transitional)	B_Trans	Lymphoid	bm	19	batch_0028
cell_271652	-4.38991	12.9878	NK Cell	NK	Lymphoid	bm	19	batch_0028
cell_271653	-4.906	9.66123	Neutrophil (Aged)	Neu_Aged	Myeloid	bm	19	batch_0028
cell_271654	-5.07749	7.67086	Neutrophil (Aged)	Neu_Aged	Myeloid	bm	19	batch_0028
cell_271655	-6.00949	9.23722	Neutrophil (Aged)	Neu_Aged	Myeloid	bm	19	batch_0028
cell_271656	3.37993	18.5354	Pre-B Cell	B_Pre	Lymphoid	bm	19	batch_0028
cell_271657	-1.99602	8.06404	Monocyte (Classical)	Mono_Class	Myeloid	bm	19	batch_0028
cell_271658	-6.39684	11.4851	Neutrophil (Aged)	Neu_Aged	Myeloid	bm	19	batch_0028
cell_271659	-6.9151	7.97863	Neutrophil (Aged)	Neu_Aged	Myeloid	bm	19	batch_0028
cell_271660	-6.21295	10.1111	Neutrophil (Aged)	Neu_Aged	Myeloid	bm	19	batch_0028
cell_271661	-5.54927	-2.46384	Neutrophil (Band)	Neu_Band	Myeloid	bm	19	batch_0028
cell_271662	-4.76189	18.2882	B Cell (Transitional)	B_Trans	Lymphoid	bm	19	batch_0028
cell_271663	-1.39285	3.76657	Mast Cell	Mast	Myeloid	bm	19	batch_0028
cell_271664	4.96688	-2.09716	SV Intermediate Cell (Functional)	SV_Int_Func	Epithelial	bm	19	batch_0028
cell_271665	-2.90517	3.85691	Mast Cell	Mast	Myeloid	bm	19	batch_0028
cell_271666	-5.76141	-0.996028	Neutrophil (Band)	Neu_Band	Myeloid	bm	19	batch_0028
cell_271667	4.50351	17.6872	Pre-B Cell	B_Pre	Lymphoid	bm	19	batch_0028
cell_271668	6.53302	15.2665	B Cell (Naïve)	B_Naive	Lymphoid	bm	19	batch_0028
cell_271669	5.4361	12.86	Neutrophil (Aged)	Neu_Aged	Myeloid	bm	19	batch_0028
cell_271670	-2.54022	11.7543	T Cell (CD3+)	T_Cell	Lymphoid	bm	19	batch_0028
cell_271671	2.27921	18.6905	Pre-B Cell	B_Pre	Lymphoid	bm	19	batch_0028
cell_271672	3.11177	19.8982	Pre-B Cell	B_Pre	Lymphoid	bm	19	batch_0028
cell_271673	-0.968338	8.29696	Monocyte (Classical)	Mono_Class	Myeloid	bm	19	batch_0028
cell_271674	3.20523	19.0977	Pre-B Cell	B_Pre	Lymphoid	bm	19	batch_0028
cell_271675	-5.76898	8.40576	Neutrophil (Aged)	Neu_Aged	Myeloid	bm	19	batch_0028
cell_271676	2.55506	18.5465	Pre-B Cell	B_Pre	Lymphoid	bm	19	batch_0028
cell_271677	0.922818	10.6159	Monocyte (Non-classical)	Mono_NC	Myeloid	bm	19	batch_0028
cell_271678	5.30227	16.5048	B Cell (Naïve)	B_Naive	Lymphoid	bm	19	batch_0028
cell_271679	6.27224	14.6009	B Cell (Naïve)	B_Naive	Lymphoid	bm	19	batch_0028
cell_271680	4.94768	0.2949	SV Intermediate Cell (Functional)	SV_Int_Func	Epithelial	bm	19	batch_0028
cell_271681	-2.68095	10.8642	T Cell (CD3+)	T_Cell	Lymphoid	bm	19	batch_0028
cell_271682	5.61406	18.0194	B Cell (Naïve)	B_Naive	Lymphoid	bm	19	batch_0028
cell_271683	-4.83522	1.71015	Granulocyte-Monocyte Progenitor	GMP	Myeloid	bm	19	batch_0028
cell_271684	0.703811	0.019872	Erythroblast	Erythro	Erythroid	bm	19	batch_0028
cell_271685	0.889874	11.1359	Monocyte (Non-classical)	Mono_NC	Myeloid	bm	19	batch_0028
cell_271686	6.65002	7.32894	Macrophage	Mac	Myeloid	bm	19	batch_0028
cell_271687	-6.75855	5.38572	Neutrophil (Activated)	Neu_Act	Myeloid	bm	19	batch_0028
cell_271688	-6.53233	4.20979	Neutrophil (Activated)	Neu_Act	Myeloid	bm	19	batch_0028
cell_271689	-4.2413	2.64192	Neutrophil (Band)	Neu_Band	Myeloid	bm	19	batch_0028
cell_271690	4.03871	4.734	Cycling Cell	Cycling	Cycling	bm	19	batch_0028
cell_271691	6.26885	15.9349	B Cell (Naïve)	B_Naive	Lymphoid	bm	19	batch_0028
cell_271692	-3.84555	12.6549	NK Cell	NK	Lymphoid	bm	19	batch_0028
cell_271693	-1.34234	8.49068	Monocyte (Classical)	Mono_Class	Myeloid	bm	19	batch_0028
cell_271694	4.95925	16.6546	B Cell (Naïve)	B_Naive	Lymphoid	bm	19	batch_0028
cell_271695	-5.33337	7.85497	Neutrophil (Aged)	Neu_Aged	Myeloid	bm	19	batch_0028
cell_271696	2.60416	19.6763	Pre-B Cell	B_Pre	Lymphoid	bm	19	batch_0028
cell_271697	5.18494	15.9485	B Cell (Naïve)	B_Naive	Lymphoid	bm	19	batch_0028
cell_271698	3.06663	17.7279	Pre-B Cell	B_Pre	Lymphoid	bm	19	batch_0028
cell_271699	-5.23343	5.18693	Neutrophil (Activated)	Neu_Act	Myeloid	bm	19	batch_0028
cell_271700	-6.29443	10.5452	Neutrophil (Aged)	Neu_Aged	Myeloid	bm	19	batch_0028
cell_271701	0.037809	-0.675396	Erythroblast	Erythro	Erythroid	bm	19	batch_0028
cell_271702	5.76685	15.6238	B Cell (Naïve)	B_Naive	Lymphoid	bm	19	batch_0028
cell_271703	1.48158	10.4681	Monocyte (Non-classical)	Mono_NC	Myeloid	bm	19	batch_0028
cell_271704	-5.29786	13.7623	NK Cell	NK	Lymphoid	bm	19	batch_0028
cell_271705	6.00833	16.1023	B Cell (Naïve)	B_Naive	Lymphoid	bm	19	batch_0028
cell_271706	-6.11832	17.3125	B Cell (Transitional)	B_Trans	Lymphoid	bm	19	batch_0028
cell_271707	-5.53261	9.09212	Neutrophil (Aged)	Neu_Aged	Myeloid	bm	19	batch_0028
cell_271708	-1.15115	-1.41831	Erythroblast	Erythro	Erythroid	bm	19	batch_0028
cell_271709	5.14949	16.7345	B Cell (Naïve)	B_Naive	Lymphoid	bm	19	batch_0028
cell_271710	-5.18172	19.0676	B Cell (Transitional)	B_Trans	Lymphoid	bm	19	batch_0028
cell_271711	2.28382	18.3494	Pre-B Cell	B_Pre	Lymphoid	bm	19	batch_0028
cell_271712	5.83284	14.8197	B Cell (Naïve)	B_Naive	Lymphoid	bm	19	batch_0028
cell_271713	-1.44336	8.99037	Monocyte (Classical)	Mono_Class	Myeloid	bm	19	batch_0028
cell_271714	-5.87596	8.74984	Neutrophil (Aged)	Neu_Aged	Myeloid	bm	19	batch_0028
cell_271715	-8.19913	-0.29892	Neutrophil (Mature)	Neu_Mat	Myeloid	bm	19	batch_0028
cell_271716	3.00848	18.7142	Pre-B Cell	B_Pre	Lymphoid	bm	19	batch_0028
cell_271717	-4.80447	5.06933	Neutrophil (Activated)	Neu_Act	Myeloid	bm	19	batch_0028
cell_271718	-5.37799	7.64533	Neutrophil (Aged)	Neu_Aged	Myeloid	bm	19	batch_0028
cell_271719	3.59472	15.8164	B Cell (Mature)	B_Mat	Lymphoid	bm	19	batch_0028
cell_271720	6.16862	15.9678	B Cell (Naïve)	B_Naive	Lymphoid	bm	19	batch_0028
cell_271721	3.34893	7.27918	pDC	pDC	Myeloid	bm	19	batch_0028
cell_271722	-5.87468	8.90929	Neutrophil (Aged)	Neu_Aged	Myeloid	bm	19	batch_0028
cell_271723	4.04355	17.0514	B Cell (Mature)	B_Mat	Lymphoid	bm	19	batch_0028
cell_271724	0.355925	10.9158	Monocyte (Non-classical)	Mono_NC	Myeloid	bm	19	batch_0028
cell_271725	3.96573	4.98031	Cycling Cell	Cycling	Cycling	bm	19	batch_0028
cell_271726	-0.227212	6.78136	Monocyte (Classical)	Mono_Class	Myeloid	bm	19	batch_0028
cell_271727	3.6213	17.2169	B Cell (Mature)	B_Mat	Lymphoid	bm	19	batch_0028
cell_271728	-6.31286	10.6272	Neutrophil (Aged)	Neu_Aged	Myeloid	bm	19	batch_0028
cell_271729	-5.95269	-2.148	Neutrophil (Band)	Neu_Band	Myeloid	bm	19	batch_0028
cell_271730	-5.10453	2.56769	Mast Cell	Mast	Myeloid	bm	19	batch_0028
cell_271731	0.00292357	-0.90805	Erythroblast	Erythro	Erythroid	bm	19	batch_0028
cell_271732	0.236274	-0.221528	Erythroblast	Erythro	Erythroid	bm	19	batch_0028
cell_271733	2.14872	16.2387	B Cell (Mature)	B_Mat	Lymphoid	bm	19	batch_0028
cell_271734	-6.94817	6.55785	Neutrophil (Activated)	Neu_Act	Myeloid	bm	19	batch_0028
cell_271735	-6.10477	6.63582	Neutrophil (Activated)	Neu_Act	Myeloid	bm	19	batch_0028
cell_271736	-2.51746	14.586	Pro-B Cell (Cycling)	B_Pro_Cyc	Lymphoid	bm	19	batch_0028
cell_271737	-6.35262	6.58167	Neutrophil (Activated)	Neu_Act	Myeloid	bm	19	batch_0028
cell_271738	-4.2194	9.61321	Cycling Cell	Cycling	Cycling	bm	19	batch_0028
cell_271739	-6.64915	5.58704	Neutrophil (Activated)	Neu_Act	Myeloid	bm	19	batch_0028
cell_271740	4.02746	18.538	Pre-B Cell	B_Pre	Lymphoid	bm	19	batch_0028
cell_271741	7.28646	15.0553	B Cell (Naïve)	B_Naive	Lymphoid	bm	19	batch_0028
cell_271742	-4.86843	2.53796	Neutrophil (Mature)	Neu_Mat	Myeloid	bm	19	batch_0028
cell_271743	1.67291	4.60801	HSC / MPP	HSPC	Progenitor	bm	19	batch_0028
cell_271744	-6.49348	10.7722	Neutrophil (Aged)	Neu_Aged	Myeloid	bm	19	batch_0028
cell_271745	1.44053	7.1356	Monocyte (Classical)	Mono_Class	Myeloid	bm	19	batch_0028
cell_271746	2.16753	7.64561	Monocyte (Classical)	Mono_Class	Myeloid	bm	19	batch_0028
cell_271747	-6.49395	4.44828	Neutrophil (Activated)	Neu_Act	Myeloid	bm	19	batch_0028
cell_271748	-4.66154	3.57312	HSC / MPP	HSPC	Progenitor	bm	19	batch_0028
cell_271749	-6.07667	-1.56152	Neutrophil (Band)	Neu_Band	Myeloid	bm	19	batch_0028
cell_271750	1.53284	11.0796	Monocyte (Non-classical)	Mono_NC	Myeloid	bm	19	batch_0028
cell_271751	-2.70669	10.677	T Cell (CD3+)	T_Cell	Lymphoid	bm	19	batch_0028
cell_271752	-2.36534	10.5006	T Cell (CD3+)	T_Cell	Lymphoid	bm	19	batch_0028
cell_271753	5.88234	5.37586	Cycling Cell	Cycling	Cycling	bm	19	batch_0028
cell_271754	-0.863073	8.36997	Monocyte (Classical)	Mono_Class	Myeloid	bm	19	batch_0028
cell_271755	-5.06767	8.37664	Neutrophil (Aged)	Neu_Aged	Myeloid	bm	19	batch_0028
cell_271756	-5.08476	7.25934	Neutrophil (Activated)	Neu_Act	Myeloid	bm	19	batch_0028
cell_271757	7.24082	15.5617	B Cell (Naïve)	B_Naive	Lymphoid	bm	19	batch_0028
cell_271758	5.11925	18.2464	Pre-B Cell	B_Pre	Lymphoid	bm	19	batch_0028
cell_271759	-5.4657	11.0057	Neutrophil (Aged)	Neu_Aged	Myeloid	bm	19	batch_0028
cell_271760	-2.08421	12.1656	T Cell (CD3+)	T_Cell	Lymphoid	bm	19	batch_0028
cell_271761	6.1074	15.8691	B Cell (Naïve)	B_Naive	Lymphoid	bm	19	batch_0028
cell_271762	4.32254	4.43611	Cycling Cell	Cycling	Cycling	bm	19	batch_0028
cell_271763	4.06503	16.6666	Pre-B Cell	B_Pre	Lymphoid	bm	19	batch_0028
cell_271764	-1.07033	-0.756856	Erythroblast	Erythro	Erythroid	bm	19	batch_0028
cell_271765	4.73115	11.6834	Neutrophil (Activated)	Neu_Act	Myeloid	bm	19	batch_0028
cell_271766	-6.229	10.5121	Neutrophil (Aged)	Neu_Aged	Myeloid	bm	19	batch_0028
cell_271767	4.68742	-1.21415	SV Intermediate Cell (Functional)	SV_Int_Func	Epithelial	bm	19	batch_0028
cell_271768	6.13974	14.835	B Cell (Naïve)	B_Naive	Lymphoid	bm	19	batch_0028
cell_271769	-1.89927	8.30684	Monocyte (Classical)	Mono_Class	Myeloid	bm	19	batch_0028
cell_271770	5.27438	12.1871	Neutrophil (Activated)	Neu_Act	Myeloid	bm	19	batch_0028
cell_271771	-7.71555	5.35591	Neutrophil (Activated)	Neu_Act	Myeloid	bm	19	batch_0028
cell_271772	5.55873	13.358	Neutrophil (Aged)	Neu_Aged	Myeloid	bm	19	batch_0028
cell_271773	3.908	17.2367	SV Intermediate Cell (Functional)	SV_Int_Func	Epithelial	bm	19	batch_0028
cell_271774	4.4071	3.59862	Cycling Cell	Cycling	Cycling	bm	19	batch_0028
cell_271775	-3.10029	17.385	B Cell (Transitional)	B_Trans	Lymphoid	bm	19	batch_0028
cell_271776	5.98663	15.837	B Cell (Naïve)	B_Naive	Lymphoid	bm	19	batch_0028
cell_271777	6.88536	14.7949	B Cell (Naïve)	B_Naive	Lymphoid	bm	19	batch_0028
cell_271778	3.50196	4.3295	Cycling Cell	Cycling	Cycling	bm	19	batch_0028
cell_271779	5.08329	15.2978	B Cell (Naïve)	B_Naive	Lymphoid	bm	19	batch_0028
cell_271780	6.16259	15.0168	B Cell (Naïve)	B_Naive	Lymphoid	bm	19	batch_0028
cell_271781	4.267	5.70665	Cycling Cell	Cycling	Cycling	bm	19	batch_0028
cell_271782	6.47338	15.1513	B Cell (Naïve)	B_Naive	Lymphoid	bm	19	batch_0028
cell_271783	3.13601	19.0654	Pre-B Cell	B_Pre	Lymphoid	bm	19	batch_0028
cell_271784	7.07834	15.0292	B Cell (Naïve)	B_Naive	Lymphoid	bm	19	batch_0028
cell_271785	-6.42728	10.8005	Neutrophil (Aged)	Neu_Aged	Myeloid	bm	19	batch_0028
cell_271786	6.79398	14.9053	B Cell (Naïve)	B_Naive	Lymphoid	bm	19	batch_0028
cell_271787	5.01697	18.7833	Pre-B Cell	B_Pre	Lymphoid	bm	19	batch_0028
cell_271788	2.70119	15.7012	B Cell (Mature)	B_Mat	Lymphoid	bm	19	batch_0028
cell_271789	7.25268	14.5891	B Cell (Naïve)	B_Naive	Lymphoid	bm	19	batch_0028
cell_271790	-6.6921	-2.06078	Neutrophil (Band)	Neu_Band	Myeloid	bm	19	batch_0028
cell_271791	-1.27889	6.10132	Monocyte (Classical)	Mono_Class	Myeloid	bm	19	batch_0028
cell_271792	3.47459	10.6955	Monocyte (Non-classical)	Mono_NC	Myeloid	bm	19	batch_0028
cell_271793	2.7188	19.0502	Pre-B Cell	B_Pre	Lymphoid	bm	19	batch_0028
cell_271794	-6.52798	10.4839	Neutrophil (Aged)	Neu_Aged	Myeloid	bm	19	batch_0028
cell_271795	2.5944	6.95408	B Cell (Mature)	B_Mat	Lymphoid	bm	19	batch_0028
cell_271796	4.21144	18.7152	Pre-B Cell	B_Pre	Lymphoid	bm	19	batch_0028
cell_271797	-5.4945	10.5559	Neutrophil (Aged)	Neu_Aged	Myeloid	bm	19	batch_0028
cell_271798	5.38339	16.5154	B Cell (Naïve)	B_Naive	Lymphoid	bm	19	batch_0028
cell_271799	-2.6022	11.1191	T Cell (CD3+)	T_Cell	Lymphoid	bm	19	batch_0028
cell_271800	-1.04732	3.7993	Granulocyte-Monocyte Progenitor	GMP	Myeloid	bm	19	batch_0028
cell_271801	-5.7011	8.42157	Neutrophil (Aged)	Neu_Aged	Myeloid	bm	19	batch_0028
cell_271802	5.53146	17.5655	B Cell (Naïve)	B_Naive	Lymphoid	bm	19	batch_0028
cell_271803	-5.15559	4.22859	Neutrophil (Activated)	Neu_Act	Myeloid	bm	19	batch_0028
cell_271804	5.05017	2.52342	Cycling Cell	Cycling	Cycling	bm	19	batch_0028
cell_271805	-4.12004	17.4868	B Cell (Transitional)	B_Trans	Lymphoid	bm	19	batch_0028
cell_271806	-6.18674	8.57636	Neutrophil (Aged)	Neu_Aged	Myeloid	bm	19	batch_0028
cell_271807	-2.69285	11.0045	T Cell (CD3+)	T_Cell	Lymphoid	bm	19	batch_0028
cell_271808	5.27556	14.9366	B Cell (Naïve)	B_Naive	Lymphoid	bm	19	batch_0028
cell_271809	-5.71602	5.48863	Neutrophil (Activated)	Neu_Act	Myeloid	bm	19	batch_0028
cell_271810	3.74304	15.3022	B Cell (Mature)	B_Mat	Lymphoid	bm	19	batch_0028
cell_271811	-3.44523	17.63	B Cell (Transitional)	B_Trans	Lymphoid	bm	19	batch_0028
cell_271812	-6.01628	-1.82143	Neutrophil (Band)	Neu_Band	Myeloid	bm	19	batch_0028
cell_271813	5.54951	16.6699	Cycling Cell	Cycling	Cycling	bm	19	batch_0028
cell_271814	-2.43238	1.6644	Granulocyte-Monocyte Progenitor	GMP	Myeloid	bm	19	batch_0028
cell_271815	4.55542	18.6225	B Cell (Naïve)	B_Naive	Lymphoid	bm	19	batch_0028
cell_271816	-5.32586	10.5356	Neutrophil (Aged)	Neu_Aged	Myeloid	bm	19	batch_0028
cell_271817	-6.28391	9.34979	Neutrophil (Aged)	Neu_Aged	Myeloid	bm	19	batch_0028
cell_271818	2.95695	3.85489	HSC / MPP	HSPC	Progenitor	bm	19	batch_0028
cell_271819	-1.78841	6.83206	Monocyte (Classical)	Mono_Class	Myeloid	bm	19	batch_0028
cell_271820	-0.659573	-0.777079	Erythroblast	Erythro	Erythroid	bm	19	batch_0028
cell_271821	-1.09993	11.8423	T Cell (CD3+)	T_Cell	Lymphoid	bm	19	batch_0028
cell_271822	-0.993994	8.02087	Monocyte (Classical)	Mono_Class	Myeloid	bm	19	batch_0028
cell_271823	3.76489	16.6489	B Cell (Mature)	B_Mat	Lymphoid	bm	19	batch_0028
cell_271824	4.81787	18.7756	B Cell (Naïve)	B_Naive	Lymphoid	bm	19	batch_0028
cell_271825	-7.14578	7.54643	Neutrophil (Activated)	Neu_Act	Myeloid	bm	19	batch_0028
cell_271826	-0.795218	-1.39092	Erythroblast	Erythro	Erythroid	bm	19	batch_0028
cell_271827	3.25319	18.801	Pre-B Cell	B_Pre	Lymphoid	bm	19	batch_0028
cell_271828	-1.43468	-4.97294	SV Intermediate Cell (Pigmented)	SV_Int_Pig	Epithelial	bm	19	batch_0028
cell_271829	-7.51488	10.3549	Neutrophil (Aged)	Neu_Aged	Myeloid	bm	19	batch_0028
cell_271830	-9.28023	11.156	Neutrophil (Aged)	Neu_Aged	Myeloid	bm	19	batch_0028
cell_271831	-0.319759	5.08563	Granulocyte-Monocyte Progenitor	GMP	Myeloid	bm	19	batch_0028
cell_271832	7.03251	15.1926	B Cell (Naïve)	B_Naive	Lymphoid	bm	19	batch_0028
cell_271833	5.70005	16.4639	B Cell (Naïve)	B_Naive	Lymphoid	bm	19	batch_0028
cell_271834	-1.49588	12.3162	T Cell (CD3+)	T_Cell	Lymphoid	bm	19	batch_0028
cell_271835	-5.57065	8.1232	Neutrophil (Aged)	Neu_Aged	Myeloid	bm	19	batch_0028
cell_271836	3.87594	19.574	Pre-B Cell	B_Pre	Lymphoid	bm	19	batch_0028
cell_271837	4.53275	18.6149	Pre-B Cell	B_Pre	Lymphoid	bm	19	batch_0028
cell_271838	-5.52954	10.0916	Neutrophil (Aged)	Neu_Aged	Myeloid	bm	19	batch_0028
cell_271839	5.78161	16.524	Cycling Cell	Cycling	Cycling	bm	19	batch_0028
cell_271840	1.63683	16.614	B Cell (Mature)	B_Mat	Lymphoid	bm	19	batch_0028
cell_271841	-4.37784	-2.42718	Neutrophil (Band)	Neu_Band	Myeloid	bm	19	batch_0028
cell_271842	-5.57769	5.18404	Neutrophil (Activated)	Neu_Act	Myeloid	bm	19	batch_0028
cell_271843	3.07727	8.34567	Monocyte (Classical)	Mono_Class	Myeloid	bm	19	batch_0028
cell_271844	-0.362596	9.91366	Monocyte (Classical)	Mono_Class	Myeloid	bm	19	batch_0028
cell_271845	3.92099	5.42841	Cycling Cell	Cycling	Cycling	bm	19	batch_0028
cell_271846	1.17305	14.7396	B Cell (Mature)	B_Mat	Lymphoid	bm	19	batch_0028
cell_271847	4.11951	4.88489	Cycling Cell	Cycling	Cycling	bm	19	batch_0028
cell_271848	-5.31232	9.79482	Neutrophil (Aged)	Neu_Aged	Myeloid	bm	19	batch_0028
cell_271849	-6.42106	11.4373	Neutrophil (Aged)	Neu_Aged	Myeloid	bm	19	batch_0028
cell_271850	-6.96127	7.46152	Neutrophil (Activated)	Neu_Act	Myeloid	bm	19	batch_0028
cell_271851	-3.26327	12.0444	T Cell (CD3+)	T_Cell	Lymphoid	bm	19	batch_0028
cell_271852	-5.05457	6.58195	Neutrophil (Activated)	Neu_Act	Myeloid	bm	19	batch_0028
cell_271853	6.26569	15.7854	B Cell (Naïve)	B_Naive	Lymphoid	bm	19	batch_0028
cell_271854	6.09438	14.8681	B Cell (Naïve)	B_Naive	Lymphoid	bm	19	batch_0028
cell_271855	3.79002	18.4199	Pre-B Cell	B_Pre	Lymphoid	bm	19	batch_0028
cell_271856	-8.8755	12.4655	Neutrophil (Aged)	Neu_Aged	Myeloid	bm	19	batch_0028
cell_271857	6.18662	15.078	B Cell (Naïve)	B_Naive	Lymphoid	bm	19	batch_0028
cell_271858	2.64945	7.019	pDC	pDC	Myeloid	bm	19	batch_0028
cell_271859	6.52264	15.3161	B Cell (Naïve)	B_Naive	Lymphoid	bm	19	batch_0028
cell_271860	-1.98669	6.23128	Monocyte (Classical)	Mono_Class	Myeloid	bm	19	batch_0028
cell_271861	-5.7976	9.91748	Neutrophil (Aged)	Neu_Aged	Myeloid	bm	19	batch_0028
cell_271862	2.99622	19.3205	Pre-B Cell	B_Pre	Lymphoid	bm	19	batch_0028
cell_271863	-4.38605	2.07378	Neutrophil (Band)	Neu_Band	Myeloid	bm	19	batch_0028
cell_271864	0.804827	10.7599	Monocyte (Non-classical)	Mono_NC	Myeloid	bm	19	batch_0028
cell_271865	-6.29859	1.55431	Neutrophil (Mature)	Neu_Mat	Myeloid	bm	19	batch_0028
cell_271866	2.84541	17.7804	Pre-B Cell	B_Pre	Lymphoid	bm	19	batch_0028
cell_271867	-3.13962	16.8345	HSC / MPP	HSPC	Progenitor	bm	19	batch_0028
cell_271868	-0.959272	8.36821	Monocyte (Classical)	Mono_Class	Myeloid	bm	19	batch_0028
cell_271869	-2.44023	9.67343	T Cell (CD3+)	T_Cell	Lymphoid	bm	19	batch_0028
cell_271870	0.307105	8.79482	Monocyte (Classical)	Mono_Class	Myeloid	bm	19	batch_0028
cell_271871	-5.16376	9.43781	Neutrophil (Aged)	Neu_Aged	Myeloid	bm	19	batch_0028
cell_271872	-1.67469	8.15242	Monocyte (Classical)	Mono_Class	Myeloid	bm	19	batch_0028
cell_271873	-0.422502	4.85232	Granulocyte-Monocyte Progenitor	GMP	Myeloid	bm	19	batch_0028
cell_271874	-5.80744	4.16427	Neutrophil (Activated)	Neu_Act	Myeloid	bm	19	batch_0028
cell_271875	-7.15636	7.1594	Neutrophil (Activated)	Neu_Act	Myeloid	bm	19	batch_0028
cell_271876	2.49275	7.66463	Monocyte (Classical)	Mono_Class	Myeloid	bm	19	batch_0028
cell_271877	-6.43234	10.4059	Neutrophil (Aged)	Neu_Aged	Myeloid	bm	19	batch_0028
cell_271878	6.87514	14.9243	B Cell (Naïve)	B_Naive	Lymphoid	bm	19	batch_0028
cell_271879	-2.27014	10.3304	T Cell (CD3+)	T_Cell	Lymphoid	bm	19	batch_0028
cell_271880	-4.23619	7.64608	Cycling Cell	Cycling	Cycling	bm	19	batch_0028
cell_271881	-1.94489	14.2694	Pro-B Cell (Cycling)	B_Pro_Cyc	Lymphoid	bm	19	batch_0028
cell_271882	0.764409	3.6585	HSC / MPP	HSPC	Progenitor	bm	19	batch_0028
cell_271883	1.69731	18.5075	Pre-B Cell	B_Pre	Lymphoid	bm	19	batch_0028
cell_271884	-0.692162	3.26311	Granulocyte-Monocyte Progenitor	GMP	Myeloid	bm	19	batch_0028
cell_271885	1.44472	11.0997	Monocyte (Non-classical)	Mono_NC	Myeloid	bm	19	batch_0028
cell_271886	-6.00944	8.27761	Neutrophil (Aged)	Neu_Aged	Myeloid	bm	19	batch_0028
cell_271887	-5.17406	5.62356	Neutrophil (Activated)	Neu_Act	Myeloid	bm	19	batch_0028
cell_271888	4.44824	7.93814	pDC	pDC	Myeloid	bm	19	batch_0028
cell_271889	-1.14341	12.052	T Cell (CD3+)	T_Cell	Lymphoid	bm	19	batch_0028
cell_271890	5.55195	13.0412	Neutrophil (Aged)	Neu_Aged	Myeloid	bm	19	batch_0028
cell_271891	5.14156	8.22133	pDC	pDC	Myeloid	bm	19	batch_0028
cell_271892	7.12822	15.1638	B Cell (Naïve)	B_Naive	Lymphoid	bm	19	batch_0028
cell_271893	-0.643452	-0.931951	Erythroblast	Erythro	Erythroid	bm	19	batch_0028
cell_271894	-1.93199	17.164	B Cell (Transitional)	B_Trans	Lymphoid	bm	19	batch_0028
cell_271895	-5.07714	4.27727	Neutrophil (Activated)	Neu_Act	Myeloid	bm	19	batch_0028
cell_271896	-6.54614	6.41834	Neutrophil (Activated)	Neu_Act	Myeloid	bm	19	batch_0028
cell_271897	-7.04145	8.00889	Neutrophil (Aged)	Neu_Aged	Myeloid	bm	19	batch_0028
cell_271898	6.27703	14.2167	B Cell (Naïve)	B_Naive	Lymphoid	bm	19	batch_0028
cell_271899	-7.37281	9.45883	Neutrophil (Aged)	Neu_Aged	Myeloid	bm	19	batch_0028
cell_271900	-4.68911	6.63259	Neutrophil (Activated)	Neu_Act	Myeloid	bm	19	batch_0028
cell_271901	6.59493	14.1486	B Cell (Naïve)	B_Naive	Lymphoid	bm	19	batch_0028
cell_271902	-5.98256	9.63471	Neutrophil (Aged)	Neu_Aged	Myeloid	bm	19	batch_0028
cell_271903	-5.34655	3.52437	Neutrophil (Activated)	Neu_Act	Myeloid	bm	19	batch_0028
cell_271904	6.997	14.6139	B Cell (Naïve)	B_Naive	Lymphoid	bm	19	batch_0028
cell_271905	-1.19597	11.7887	T Cell (CD3+)	T_Cell	Lymphoid	bm	19	batch_0028
cell_271906	5.48092	18.6393	Pre-B Cell	B_Pre	Lymphoid	bm	19	batch_0028
cell_271907	0.268571	-4.01673	SV Intermediate Cell (Pigmented)	SV_Int_Pig	Epithelial	bm	19	batch_0028
cell_271908	-5.12192	6.72822	Neutrophil (Activated)	Neu_Act	Myeloid	bm	19	batch_0028
cell_271909	0.059533	20.2745	Pre-B Cell	B_Pre	Lymphoid	bm	19	batch_0028
cell_271910	-1.41828	16.7034	Cycling Cell	Cycling	Cycling	bm	19	batch_0028
cell_271911	-6.68106	4.44207	Neutrophil (Activated)	Neu_Act	Myeloid	bm	19	batch_0028
cell_271912	3.63475	4.44253	Cycling Cell	Cycling	Cycling	bm	19	batch_0028
cell_271913	1.95216	11.1071	Monocyte (Non-classical)	Mono_NC	Myeloid	bm	19	batch_0028
cell_271914	0.956052	10.755	Monocyte (Non-classical)	Mono_NC	Myeloid	bm	19	batch_0028
cell_271915	-5.87224	5.01922	Neutrophil (Activated)	Neu_Act	Myeloid	bm	19	batch_0028
cell_271916	3.4236	5.92493	B Cell (Transitional)	B_Trans	Lymphoid	bm	19	batch_0028
cell_271917	2.2388	7.42647	Monocyte (Classical)	Mono_Class	Myeloid	bm	19	batch_0028
cell_271918	-1.78005	12.2025	T Cell (CD3+)	T_Cell	Lymphoid	bm	19	batch_0028
cell_271919	-5.79918	-0.897757	Neutrophil (Band)	Neu_Band	Myeloid	bm	19	batch_0028
cell_271920	4.59259	18.2395	B Cell (Naïve)	B_Naive	Lymphoid	bm	19	batch_0028
cell_271921	-4.8715	1.59119	Neutrophil (Band)	Neu_Band	Myeloid	bm	19	batch_0028
cell_271922	-5.84029	8.32841	Neutrophil (Aged)	Neu_Aged	Myeloid	bm	19	batch_0028
cell_271923	10.7214	1.81737	Endothelial Cell	EC	Endothelial	bm	19	batch_0028
cell_271924	-1.56228	6.32236	Monocyte (Classical)	Mono_Class	Myeloid	bm	19	batch_0028
cell_271925	1.72675	9.61469	Monocyte (Non-classical)	Mono_NC	Myeloid	bm	19	batch_0028
cell_271926	-5.35516	9.58923	Neutrophil (Aged)	Neu_Aged	Myeloid	bm	19	batch_0028
cell_271927	-1.33874	12.1885	T Cell (CD3+)	T_Cell	Lymphoid	bm	19	batch_0028
cell_271928	5.71684	17.8411	Cycling Cell	Cycling	Cycling	bm	19	batch_0028
cell_271929	-1.22504	11.5144	T Cell (CD3+)	T_Cell	Lymphoid	bm	19	batch_0028
cell_271930	1.42826	4.53446	HSC / MPP	HSPC	Progenitor	bm	19	batch_0028
cell_271931	4.17872	16.6021	B Cell (Naïve)	B_Naive	Lymphoid	bm	19	batch_0028
cell_271932	4.53341	17.329	B Cell (Naïve)	B_Naive	Lymphoid	bm	19	batch_0028
cell_271933	-6.21324	9.8356	Neutrophil (Aged)	Neu_Aged	Myeloid	bm	19	batch_0028
cell_271934	3.55991	17.4386	Pre-B Cell	B_Pre	Lymphoid	bm	19	batch_0028
cell_271935	-5.96601	9.5183	Neutrophil (Aged)	Neu_Aged	Myeloid	bm	19	batch_0028
cell_271936	-2.91261	11.5275	T Cell (CD3+)	T_Cell	Lymphoid	bm	19	batch_0028
cell_271937	6.63071	15.1252	B Cell (Naïve)	B_Naive	Lymphoid	bm	19	batch_0028
cell_271938	3.98329	4.85331	Cycling Cell	Cycling	Cycling	bm	19	batch_0028
cell_271939	4.09224	4.73859	Cycling Cell	Cycling	Cycling	bm	19	batch_0028
cell_271940	4.31765	18.3093	Pre-B Cell	B_Pre	Lymphoid	bm	19	batch_0028
cell_271941	-2.70932	18.3241	B Cell (Transitional)	B_Trans	Lymphoid	bm	19	batch_0028
cell_271942	-6.38418	10.2199	Neutrophil (Aged)	Neu_Aged	Myeloid	bm	19	batch_0028
cell_271943	-4.12518	20.6291	B Cell (Transitional)	B_Trans	Lymphoid	bm	19	batch_0028
cell_271944	-1.12266	8.86446	Monocyte (Classical)	Mono_Class	Myeloid	bm	19	batch_0028
cell_271945	-5.55823	4.58521	Neutrophil (Activated)	Neu_Act	Myeloid	bm	19	batch_0028
cell_271946	3.15389	5.23714	Cycling Cell	Cycling	Cycling	bm	19	batch_0028
cell_271947	-5.87378	8.31961	Neutrophil (Aged)	Neu_Aged	Myeloid	bm	19	batch_0028
cell_271948	-1.24369	5.60161	Monocyte (Classical)	Mono_Class	Myeloid	bm	19	batch_0028
cell_271949	4.90491	15.0711	B Cell (Naïve)	B_Naive	Lymphoid	bm	19	batch_0028
cell_271950	4.14326	16.9459	B Cell (Mature)	B_Mat	Lymphoid	bm	19	batch_0028
cell_271951	4.30131	16.8973	B Cell (Mature)	B_Mat	Lymphoid	bm	19	batch_0028
cell_271952	-5.20051	6.22147	Neutrophil (Activated)	Neu_Act	Myeloid	bm	19	batch_0028
cell_271953	2.02235	17.8693	Pre-B Cell	B_Pre	Lymphoid	bm	19	batch_0028
cell_271954	-5.01365	10.2393	Neutrophil (Aged)	Neu_Aged	Myeloid	bm	19	batch_0028
cell_271955	-3.68999	19.2683	B Cell (Transitional)	B_Trans	Lymphoid	bm	19	batch_0028
cell_271956	-5.80469	9.34649	Neutrophil (Aged)	Neu_Aged	Myeloid	bm	19	batch_0028
cell_271957	2.59626	16.6395	B Cell (Mature)	B_Mat	Lymphoid	bm	19	batch_0028
cell_271958	-5.7086	8.3052	Neutrophil (Aged)	Neu_Aged	Myeloid	bm	19	batch_0028
cell_271959	-6.14062	11.1925	Neutrophil (Aged)	Neu_Aged	Myeloid	bm	19	batch_0028
cell_271960	-5.21446	20.7477	B Cell (Transitional)	B_Trans	Lymphoid	bm	19	batch_0028
cell_271961	1.74631	1.10351	Erythroblast	Erythro	Erythroid	bm	19	batch_0028
cell_271962	0.938465	10.8664	Monocyte (Non-classical)	Mono_NC	Myeloid	bm	19	batch_0028
cell_271963	3.21659	16.5592	B Cell (Mature)	B_Mat	Lymphoid	bm	19	batch_0028
cell_271964	-5.74388	9.44214	Neutrophil (Aged)	Neu_Aged	Myeloid	bm	19	batch_0028
cell_271965	4.16608	9.39797	B Cell (Naïve)	B_Naive	Lymphoid	bm	19	batch_0028
cell_271966	4.46509	-3.32686	SV Intermediate Cell (Functional)	SV_Int_Func	Epithelial	bm	19	batch_0028
cell_271967	2.8877	18.907	Pre-B Cell	B_Pre	Lymphoid	bm	19	batch_0028
cell_271968	-0.278989	6.16278	Monocyte (Classical)	Mono_Class	Myeloid	bm	19	batch_0028
cell_271969	-2.23913	11.7209	T Cell (CD3+)	T_Cell	Lymphoid	bm	19	batch_0028
cell_271970	-0.857473	4.6686	HSC / MPP	HSPC	Progenitor	bm	19	batch_0028
cell_271971	-7.71054	9.98525	Neutrophil (Aged)	Neu_Aged	Myeloid	bm	19	batch_0028
cell_271972	4.04386	16.8845	B Cell (Naïve)	B_Naive	Lymphoid	bm	19	batch_0028
cell_271973	4.1761	19.1547	Pre-B Cell	B_Pre	Lymphoid	bm	19	batch_0028
cell_271974	3.42629	19.0321	Pre-B Cell	B_Pre	Lymphoid	bm	19	batch_0028
cell_271975	-1.29783	6.24291	Monocyte (Classical)	Mono_Class	Myeloid	bm	19	batch_0028
cell_271976	-0.670984	-1.31693	Erythroblast	Erythro	Erythroid	bm	19	batch_0028
cell_271977	1.27181	8.4766	Monocyte (Classical)	Mono_Class	Myeloid	bm	19	batch_0028
cell_271978	3.59899	17.838	B Cell (Naïve)	B_Naive	Lymphoid	bm	19	batch_0028
cell_271979	1.38526	19.851	Pre-B Cell	B_Pre	Lymphoid	bm	19	batch_0028
cell_271980	-6.26314	11.2691	Neutrophil (Aged)	Neu_Aged	Myeloid	bm	19	batch_0028
cell_271981	-2.64738	16.9864	B Cell (Transitional)	B_Trans	Lymphoid	bm	19	batch_0028
cell_271982	-1.89685	14.3105	Pro-B Cell (Cycling)	B_Pro_Cyc	Lymphoid	bm	19	batch_0028
cell_271983	6.01154	2.50274	Cycling Cell	Cycling	Cycling	bm	19	batch_0028
cell_271984	-1.53823	11.032	T Cell (CD3+)	T_Cell	Lymphoid	bm	19	batch_0028
cell_271985	2.32087	16.7657	B Cell (Mature)	B_Mat	Lymphoid	bm	19	batch_0028
cell_271986	2.98541	15.9016	B Cell (Mature)	B_Mat	Lymphoid	bm	19	batch_0028
cell_271987	-4.50863	17.9032	B Cell (Transitional)	B_Trans	Lymphoid	bm	19	batch_0028
cell_271988	4.99997	11.9781	Neutrophil (Activated)	Neu_Act	Myeloid	bm	19	batch_0028
cell_271989	3.01867	-6.1481	Epithelial Cell (Non-sensory)	Epi_NS	Epithelial	bm	19	batch_0028
cell_271990	-6.353	9.14854	Neutrophil (Aged)	Neu_Aged	Myeloid	bm	19	batch_0028
cell_271991	5.71748	15.4338	B Cell (Naïve)	B_Naive	Lymphoid	bm	19	batch_0028
cell_271992	-5.72652	9.84389	Neutrophil (Aged)	Neu_Aged	Myeloid	bm	19	batch_0028
cell_271993	4.20156	15.9107	B Cell (Mature)	B_Mat	Lymphoid	bm	19	batch_0028
cell_271994	-5.13935	-0.209249	Neutrophil (Band)	Neu_Band	Myeloid	bm	19	batch_0028
cell_271995	-6.27148	10.5433	Neutrophil (Aged)	Neu_Aged	Myeloid	bm	19	batch_0028
cell_271996	7.07814	7.51068	Macrophage	Mac	Myeloid	bm	19	batch_0028
cell_271997	3.31127	15.8981	B Cell (Mature)	B_Mat	Lymphoid	bm	19	batch_0028
cell_271998	0.0993397	10.1657	Monocyte (Non-classical)	Mono_NC	Myeloid	bm	19	batch_0028
cell_271999	-6.50595	7.73492	Neutrophil (Aged)	Neu_Aged	Myeloid	bm	19	batch_0028
cell_272000	5.74079	16.1126	B Cell (Naïve)	B_Naive	Lymphoid	bm	19	batch_0028
cell_272001	5.56579	15.581	B Cell (Naïve)	B_Naive	Lymphoid	bm	19	batch_0028
cell_272002	0.612538	2.92265	HSC / MPP	HSPC	Progenitor	bm	19	batch_0028
cell_272003	3.42765	16.4108	B Cell (Mature)	B_Mat	Lymphoid	bm	19	batch_0028
cell_272004	-1.64955	1.60434	Granulocyte-Monocyte Progenitor	GMP	Myeloid	bm	19	batch_0028
cell_272005	5.86497	13.428	B Cell (Naïve)	B_Naive	Lymphoid	bm	19	batch_0028
cell_272006	6.17739	14.7788	B Cell (Naïve)	B_Naive	Lymphoid	bm	19	batch_0028
cell_272007	5.94085	16.0834	B Cell (Naïve)	B_Naive	Lymphoid	bm	19	batch_0028
cell_272008	4.22737	4.8264	Cycling Cell	Cycling	Cycling	bm	19	batch_0028
cell_272009	-2.91697	12.1183	T Cell (CD3+)	T_Cell	Lymphoid	bm	19	batch_0028
cell_272010	8.83692	9.25474	Macrophage	Mac	Myeloid	bm	19	batch_0028
cell_272011	-4.0697	3.19783	Neutrophil (Band)	Neu_Band	Myeloid	bm	19	batch_0028
cell_272012	-5.40436	4.0367	Neutrophil (Activated)	Neu_Act	Myeloid	bm	19	batch_0028
cell_272013	-6.1179	9.65364	Neutrophil (Aged)	Neu_Aged	Myeloid	bm	19	batch_0028
cell_272014	0.80308	10.5362	Monocyte (Non-classical)	Mono_NC	Myeloid	bm	19	batch_0028
cell_272015	-5.17413	12.9957	NK Cell	NK	Lymphoid	bm	19	batch_0028
cell_272016	5.92915	15.5437	B Cell (Naïve)	B_Naive	Lymphoid	bm	19	batch_0028
cell_272017	4.28711	19.1015	Pre-B Cell	B_Pre	Lymphoid	bm	19	batch_0028
cell_272018	-7.44761	8.76448	Neutrophil (Aged)	Neu_Aged	Myeloid	bm	19	batch_0028
cell_272019	-6.01555	-1.5939	Neutrophil (Band)	Neu_Band	Myeloid	bm	19	batch_0028
cell_272020	-7.80679	7.06294	Neutrophil (Activated)	Neu_Act	Myeloid	bm	19	batch_0028
cell_272021	-5.252	6.52668	Neutrophil (Activated)	Neu_Act	Myeloid	bm	19	batch_0028
cell_272022	6.00011	16.1597	B Cell (Naïve)	B_Naive	Lymphoid	bm	19	batch_0028
cell_272023	-6.17931	7.11119	Neutrophil (Activated)	Neu_Act	Myeloid	bm	19	batch_0028
cell_272024	-0.702496	6.78251	Monocyte (Classical)	Mono_Class	Myeloid	bm	19	batch_0028
cell_272025	3.3731	7.61612	pDC	pDC	Myeloid	bm	19	batch_0028
cell_272026	4.3994	16.9066	B Cell (Naïve)	B_Naive	Lymphoid	bm	19	batch_0028
cell_272027	0.873137	11.1746	Monocyte (Non-classical)	Mono_NC	Myeloid	bm	19	batch_0028
cell_272028	0.8909	15.5954	B Cell (Mature)	B_Mat	Lymphoid	bm	19	batch_0028
cell_272029	6.77394	15.2978	B Cell (Naïve)	B_Naive	Lymphoid	bm	19	batch_0028
cell_272030	-6.60345	1.23229	Neutrophil (Mature)	Neu_Mat	Myeloid	bm	19	batch_0028
cell_272031	3.4339	19.4822	Pre-B Cell	B_Pre	Lymphoid	bm	19	batch_0028
cell_272032	1.48178	18.2987	Pre-B Cell	B_Pre	Lymphoid	bm	19	batch_0028
cell_272033	6.05232	15.1161	B Cell (Naïve)	B_Naive	Lymphoid	bm	19	batch_0028
cell_272034	-4.80756	9.88327	Neutrophil (Aged)	Neu_Aged	Myeloid	bm	19	batch_0028
cell_272035	-5.44795	17.8475	B Cell (Transitional)	B_Trans	Lymphoid	bm	19	batch_0028
cell_272036	-7.839	3.1696	Neutrophil (Activated)	Neu_Act	Myeloid	bm	19	batch_0028
cell_272037	2.14945	9.29128	Monocyte (Non-classical)	Mono_NC	Myeloid	bm	19	batch_0028
cell_272038	4.95519	14.4202	B Cell (Naïve)	B_Naive	Lymphoid	bm	19	batch_0028
cell_272039	5.41238	17.3879	SV Intermediate Cell (Functional)	SV_Int_Func	Epithelial	bm	19	batch_0028
cell_272040	-6.92495	10.1273	Neutrophil (Aged)	Neu_Aged	Myeloid	bm	19	batch_0028
cell_272041	6.73168	15.0114	B Cell (Naïve)	B_Naive	Lymphoid	bm	19	batch_0028
cell_272042	3.93824	17.4717	Pre-B Cell	B_Pre	Lymphoid	bm	19	batch_0028
cell_272043	-2.11856	11.7493	T Cell (CD3+)	T_Cell	Lymphoid	bm	19	batch_0028
cell_272044	6.55069	14.8355	B Cell (Naïve)	B_Naive	Lymphoid	bm	19	batch_0028
cell_272045	4.06567	8.72461	B Cell (Naïve)	B_Naive	Lymphoid	bm	19	batch_0028
cell_272046	4.70289	14.5488	B Cell (Naïve)	B_Naive	Lymphoid	bm	19	batch_0028
cell_272047	5.74621	15.0859	B Cell (Naïve)	B_Naive	Lymphoid	bm	19	batch_0028
cell_272048	-6.0677	6.62374	Neutrophil (Activated)	Neu_Act	Myeloid	bm	19	batch_0028
cell_272049	-6.66964	10.0184	Neutrophil (Aged)	Neu_Aged	Myeloid	bm	19	batch_0028
cell_272050	2.81905	7.9099	Monocyte (Classical)	Mono_Class	Myeloid	bm	19	batch_0028
cell_272051	5.00935	18.8113	Pre-B Cell	B_Pre	Lymphoid	bm	19	batch_0028
cell_272052	3.05457	3.47861	Cycling Cell	Cycling	Cycling	bm	19	batch_0028
cell_272053	-5.22625	13.9151	NK Cell	NK	Lymphoid	bm	19	batch_0028
cell_272054	3.09692	18.3921	Pre-B Cell	B_Pre	Lymphoid	bm	19	batch_0028
cell_272055	-2.04757	7.58776	Monocyte (Classical)	Mono_Class	Myeloid	bm	19	batch_0028
cell_272056	-5.67457	9.97282	Neutrophil (Aged)	Neu_Aged	Myeloid	bm	19	batch_0028
cell_272057	4.26374	19.1456	Pre-B Cell	B_Pre	Lymphoid	bm	19	batch_0028
cell_272058	-5.56011	5.68844	Neutrophil (Activated)	Neu_Act	Myeloid	bm	19	batch_0028
cell_272059	-5.77652	9.14505	Neutrophil (Aged)	Neu_Aged	Myeloid	bm	19	batch_0028
cell_272060	6.93509	-0.696456	Osteoprogenitor	Osteo_Prog	Stromal	bm	19	batch_0028
cell_272061	-0.65391	4.56707	HSC / MPP	HSPC	Progenitor	bm	19	batch_0028
cell_272062	-5.85883	-1.10673	Neutrophil (Band)	Neu_Band	Myeloid	bm	19	batch_0028
cell_272063	-5.83016	5.50277	Neutrophil (Activated)	Neu_Act	Myeloid	bm	19	batch_0028
cell_272064	-1.19894	1.4788	Granulocyte-Monocyte Progenitor	GMP	Myeloid	bm	19	batch_0028
cell_272065	0.741286	10.2801	Monocyte (Non-classical)	Mono_NC	Myeloid	bm	19	batch_0028
cell_272066	0.68923	10.1661	Monocyte (Non-classical)	Mono_NC	Myeloid	bm	19	batch_0028
cell_272067	5.62148	15.7356	B Cell (Naïve)	B_Naive	Lymphoid	bm	19	batch_0028
cell_272068	5.85553	14.3698	B Cell (Naïve)	B_Naive	Lymphoid	bm	19	batch_0028
cell_272069	3.60002	8.86822	Macrophage	Mac	Myeloid	bm	19	batch_0028
cell_272070	-5.48443	17.5515	B Cell (Transitional)	B_Trans	Lymphoid	bm	19	batch_0028
cell_272071	4.04214	18.2455	Pre-B Cell	B_Pre	Lymphoid	bm	19	batch_0028
cell_272072	6.16829	14.4291	B Cell (Naïve)	B_Naive	Lymphoid	bm	19	batch_0028
cell_272073	-6.11598	5.16181	Neutrophil (Activated)	Neu_Act	Myeloid	bm	19	batch_0028
cell_272074	-8.46578	11.8554	Neutrophil (Aged)	Neu_Aged	Myeloid	bm	19	batch_0028
cell_272075	2.85223	0.708533	Cycling Cell (Stromal)	Cyc_Stromal	Cycling	bm	19	batch_0028
cell_272076	4.27409	4.07079	Cycling Cell	Cycling	Cycling	bm	19	batch_0028
cell_272077	3.05605	7.28123	Monocyte (Classical)	Mono_Class	Myeloid	bm	19	batch_0028
cell_272078	0.946543	6.99996	Monocyte (Classical)	Mono_Class	Myeloid	bm	19	batch_0028
cell_272079	-4.78023	7.42335	Neutrophil (Activated)	Neu_Act	Myeloid	bm	19	batch_0028
cell_272080	-2.6838	13.0155	NK Cell	NK	Lymphoid	bm	19	batch_0028
cell_272081	0.519487	10.7547	Monocyte (Non-classical)	Mono_NC	Myeloid	bm	19	batch_0028
cell_272082	5.74671	18.009	B Cell (Naïve)	B_Naive	Lymphoid	bm	19	batch_0028
cell_272083	-5.59672	9.1342	Neutrophil (Aged)	Neu_Aged	Myeloid	bm	19	batch_0028
cell_272084	4.32919	19.6208	Pre-B Cell	B_Pre	Lymphoid	bm	19	batch_0028
cell_272085	-6.6472	-1.43061	Neutrophil (Band)	Neu_Band	Myeloid	bm	19	batch_0028
cell_272086	3.80263	8.21358	pDC	pDC	Myeloid	bm	19	batch_0028
cell_272087	-4.76957	-1.39236	Neutrophil (Band)	Neu_Band	Myeloid	bm	19	batch_0028
cell_272088	6.06492	15.8317	B Cell (Naïve)	B_Naive	Lymphoid	bm	19	batch_0028
cell_272089	-1.56169	11.9406	T Cell (CD3+)	T_Cell	Lymphoid	bm	19	batch_0028
cell_272090	-4.45759	4.31263	Neutrophil (Activated)	Neu_Act	Myeloid	bm	19	batch_0028
cell_272091	-7.78368	1.69307	Neutrophil (Mature)	Neu_Mat	Myeloid	bm	19	batch_0028
cell_272092	-5.54619	7.36008	Neutrophil (Activated)	Neu_Act	Myeloid	bm	19	batch_0028
cell_272093	-2.7681	15.0494	Pro-B Cell (Cycling)	B_Pro_Cyc	Lymphoid	bm	19	batch_0028
cell_272094	-1.2924	5.40302	Monocyte (Classical)	Mono_Class	Myeloid	bm	19	batch_0028
cell_272095	-7.86388	11.4558	Neutrophil (Aged)	Neu_Aged	Myeloid	bm	19	batch_0028
cell_272096	2.61872	8.24959	Monocyte (Classical)	Mono_Class	Myeloid	bm	19	batch_0028
cell_272097	-7.95487	9.6487	Neutrophil (Aged)	Neu_Aged	Myeloid	bm	19	batch_0028
cell_272098	1.08586	3.64382	HSC / MPP	HSPC	Progenitor	bm	19	batch_0028
cell_272099	5.81973	17.4548	Cycling Cell	Cycling	Cycling	bm	19	batch_0028
cell_272100	-3.93027	-1.92501	Neutrophil (Band)	Neu_Band	Myeloid	bm	19	batch_0028
cell_272101	-6.25074	8.67214	Neutrophil (Aged)	Neu_Aged	Myeloid	bm	19	batch_0028
cell_272102	4.99461	16.1655	B Cell (Naïve)	B_Naive	Lymphoid	bm	19	batch_0028
cell_272103	2.18	6.67801	pDC	pDC	Myeloid	bm	19	batch_0028
cell_272104	-7.39128	2.51011	Neutrophil (Mature)	Neu_Mat	Myeloid	bm	19	batch_0028
cell_272105	-6.51632	11.6861	Neutrophil (Aged)	Neu_Aged	Myeloid	bm	19	batch_0028
cell_272106	3.36222	18.0996	B Cell (Naïve)	B_Naive	Lymphoid	bm	19	batch_0028
cell_272107	-8.551	11.6416	Neutrophil (Aged)	Neu_Aged	Myeloid	bm	19	batch_0028
cell_272108	-5.79991	9.92217	Neutrophil (Aged)	Neu_Aged	Myeloid	bm	19	batch_0028
cell_272109	-5.30158	8.2885	Neutrophil (Aged)	Neu_Aged	Myeloid	bm	19	batch_0028
cell_272110	5.45959	5.2289	Cycling Cell	Cycling	Cycling	bm	19	batch_0028
cell_272111	3.59702	18.7911	Pre-B Cell	B_Pre	Lymphoid	bm	19	batch_0028
cell_272112	-2.83506	4.22971	Mast Cell	Mast	Myeloid	bm	19	batch_0028
cell_272113	-2.43346	11.5061	T Cell (CD3+)	T_Cell	Lymphoid	bm	19	batch_0028
cell_272114	-5.4706	2.4839	Neutrophil (Mature)	Neu_Mat	Myeloid	bm	19	batch_0028
cell_272115	4.76624	18.153	Pre-B Cell	B_Pre	Lymphoid	bm	19	batch_0028
cell_272116	-6.45253	10.7087	Neutrophil (Aged)	Neu_Aged	Myeloid	bm	19	batch_0028
cell_272117	-3.51066	10.897	HSC / MPP	HSPC	Progenitor	bm	19	batch_0028
cell_272118	-1.8548	15.2511	Pro-B Cell (Cycling)	B_Pro_Cyc	Lymphoid	bm	19	batch_0028
cell_272119	7.08271	14.4426	B Cell (Naïve)	B_Naive	Lymphoid	bm	19	batch_0028
cell_272120	-3.53988	1.06706	Granulocyte-Monocyte Progenitor	GMP	Myeloid	bm	19	batch_0028
cell_272121	1.75399	10.1138	Monocyte (Non-classical)	Mono_NC	Myeloid	bm	19	batch_0028
cell_272122	4.39004	19.3113	Pre-B Cell	B_Pre	Lymphoid	bm	19	batch_0028
cell_272123	5.63209	16.4763	B Cell (Naïve)	B_Naive	Lymphoid	bm	19	batch_0028
cell_272124	-4.53132	5.99258	Neutrophil (Activated)	Neu_Act	Myeloid	bm	19	batch_0028
cell_272125	5.37422	9.3162	pDC	pDC	Myeloid	bm	19	batch_0028
cell_272126	3.22919	18.0739	B Cell (Naïve)	B_Naive	Lymphoid	bm	19	batch_0028
cell_272127	-9.35059	11.6925	Neutrophil (Aged)	Neu_Aged	Myeloid	bm	19	batch_0028
cell_272128	0.835598	10.3617	Monocyte (Non-classical)	Mono_NC	Myeloid	bm	19	batch_0028
cell_272129	-4.74277	10.1739	Neutrophil (Aged)	Neu_Aged	Myeloid	bm	19	batch_0028
cell_272130	-5.92805	16.8769	B Cell (Transitional)	B_Trans	Lymphoid	bm	19	batch_0028
cell_272131	5.33393	16.4893	B Cell (Naïve)	B_Naive	Lymphoid	bm	19	batch_0028
cell_272132	-1.67618	15.5324	Pro-B Cell (Cycling)	B_Pro_Cyc	Lymphoid	bm	19	batch_0028
cell_272133	5.76704	13.3104	Neutrophil (Aged)	Neu_Aged	Myeloid	bm	19	batch_0028
cell_272134	1.79783	16.7075	B Cell (Mature)	B_Mat	Lymphoid	bm	19	batch_0028
cell_272135	1.92939	17.1821	Pre-B Cell	B_Pre	Lymphoid	bm	19	batch_0028
cell_272136	-8.78394	6.0543	Neutrophil (Activated)	Neu_Act	Myeloid	bm	19	batch_0028
cell_272137	3.91712	4.03536	Cycling Cell	Cycling	Cycling	bm	19	batch_0028
cell_272138	4.00758	9.1581	Macrophage	Mac	Myeloid	bm	19	batch_0028
cell_272139	-0.43697	8.20135	Monocyte (Classical)	Mono_Class	Myeloid	bm	19	batch_0028
cell_272140	1.17477	7.51166	Monocyte (Classical)	Mono_Class	Myeloid	bm	19	batch_0028
cell_272141	3.17694	15.7171	B Cell (Mature)	B_Mat	Lymphoid	bm	19	batch_0028
cell_272142	-5.27752	10.9089	Neutrophil (Aged)	Neu_Aged	Myeloid	bm	19	batch_0028
cell_272143	1.22672	17.6888	Pre-B Cell	B_Pre	Lymphoid	bm	19	batch_0028
cell_272144	-5.94328	10.3632	Neutrophil (Aged)	Neu_Aged	Myeloid	bm	19	batch_0028
cell_272145	9.4578	9.43569	Macrophage	Mac	Myeloid	bm	19	batch_0028
cell_272146	1.30918	10.643	Monocyte (Non-classical)	Mono_NC	Myeloid	bm	19	batch_0028
cell_272147	2.21729	5.61647	HSC / MPP	HSPC	Progenitor	bm	19	batch_0028
cell_272148	2.58607	19.4012	Pre-B Cell	B_Pre	Lymphoid	bm	19	batch_0028
cell_272149	-7.19225	10.45	Neutrophil (Aged)	Neu_Aged	Myeloid	bm	19	batch_0028
cell_272150	-5.38929	-2.34714	Neutrophil (Band)	Neu_Band	Myeloid	bm	19	batch_0028
cell_272151	-1.03703	4.48234	Mast Cell	Mast	Myeloid	bm	19	batch_0028
cell_272152	-4.78562	9.4543	Neutrophil (Aged)	Neu_Aged	Myeloid	bm	19	batch_0028
cell_272153	-3.59763	12.1372	T Cell (CD3+)	T_Cell	Lymphoid	bm	19	batch_0028
cell_272154	-5.44706	6.39743	Neutrophil (Activated)	Neu_Act	Myeloid	bm	19	batch_0028
cell_272155	1.39205	11.3385	Monocyte (Non-classical)	Mono_NC	Myeloid	bm	19	batch_0028
cell_272156	-6.79595	10.4194	Neutrophil (Aged)	Neu_Aged	Myeloid	bm	19	batch_0028
cell_272157	-5.9114	8.79424	Neutrophil (Aged)	Neu_Aged	Myeloid	bm	19	batch_0028
cell_272158	5.71732	16.1635	B Cell (Naïve)	B_Naive	Lymphoid	bm	19	batch_0028
cell_272159	5.64948	16.4691	B Cell (Naïve)	B_Naive	Lymphoid	bm	19	batch_0028
cell_272160	-4.10977	16.7367	B Cell (Transitional)	B_Trans	Lymphoid	bm	19	batch_0028
cell_272161	4.99574	15.6967	B Cell (Naïve)	B_Naive	Lymphoid	bm	19	batch_0028
cell_272162	-2.42254	3.87479	Mast Cell	Mast	Myeloid	bm	19	batch_0028
cell_272163	-7.08184	10.3394	Neutrophil (Aged)	Neu_Aged	Myeloid	bm	19	batch_0028
cell_272164	-5.01882	4.47349	Neutrophil (Activated)	Neu_Act	Myeloid	bm	19	batch_0028
cell_272165	6.71337	15.0576	B Cell (Naïve)	B_Naive	Lymphoid	bm	19	batch_0028
cell_272166	-5.62206	9.90265	Neutrophil (Aged)	Neu_Aged	Myeloid	bm	19	batch_0028
cell_272167	4.17502	16.7901	B Cell (Naïve)	B_Naive	Lymphoid	bm	19	batch_0028
cell_272168	5.63287	17.2489	Cycling Cell	Cycling	Cycling	bm	19	batch_0028
cell_272169	-5.67577	8.72696	Neutrophil (Aged)	Neu_Aged	Myeloid	bm	19	batch_0028
cell_272170	5.04143	16.6139	B Cell (Naïve)	B_Naive	Lymphoid	bm	19	batch_0028
cell_272171	-4.5618	9.45951	Neutrophil (Aged)	Neu_Aged	Myeloid	bm	19	batch_0028
cell_272172	-5.32736	17.9932	B Cell (Transitional)	B_Trans	Lymphoid	bm	19	batch_0028
cell_272173	-2.16348	4.36732	Mast Cell	Mast	Myeloid	bm	19	batch_0028
cell_272174	-5.20111	2.87178	Mast Cell	Mast	Myeloid	bm	19	batch_0028
cell_272175	5.11377	9.13119	pDC	pDC	Myeloid	bm	19	batch_0028
cell_272176	-6.91431	4.32439	Neutrophil (Activated)	Neu_Act	Myeloid	bm	19	batch_0028
cell_272177	-5.96718	9.78918	Neutrophil (Aged)	Neu_Aged	Myeloid	bm	19	batch_0028
cell_272178	-6.27396	6.86555	Neutrophil (Activated)	Neu_Act	Myeloid	bm	19	batch_0028
cell_272179	-5.14648	8.14925	Neutrophil (Aged)	Neu_Aged	Myeloid	bm	19	batch_0028
cell_272180	-1.47679	11.6826	T Cell (CD3+)	T_Cell	Lymphoid	bm	19	batch_0028
cell_272181	5.6203	17.6658	Cycling Cell	Cycling	Cycling	bm	19	batch_0028
cell_272182	-6.1131	7.05234	Neutrophil (Activated)	Neu_Act	Myeloid	bm	19	batch_0028
cell_272183	-7.12963	9.36535	Neutrophil (Aged)	Neu_Aged	Myeloid	bm	19	batch_0028
cell_272184	-0.502295	4.63925	Macrophage	Mac	Myeloid	bm	19	batch_0028
cell_272185	6.98733	14.5514	B Cell (Naïve)	B_Naive	Lymphoid	bm	19	batch_0028
cell_272186	-2.32649	0.408108	Granulocyte-Monocyte Progenitor	GMP	Myeloid	bm	19	batch_0028
cell_272187	-7.36792	11.4846	Neutrophil (Aged)	Neu_Aged	Myeloid	bm	19	batch_0028
cell_272188	3.85305	15.9951	B Cell (Naïve)	B_Naive	Lymphoid	bm	19	batch_0028
cell_272189	-6.31754	2.086	Mast Cell	Mast	Myeloid	bm	19	batch_0028
cell_272190	-5.56315	3.75216	Neutrophil (Activated)	Neu_Act	Myeloid	bm	19	batch_0028
cell_272191	-5.24236	10.4681	Neutrophil (Aged)	Neu_Aged	Myeloid	bm	19	batch_0028
cell_272192	0.533739	10.7272	Monocyte (Non-classical)	Mono_NC	Myeloid	bm	19	batch_0028
cell_272193	-8.25858	2.39715	Neutrophil (Mature)	Neu_Mat	Myeloid	bm	19	batch_0028
cell_272194	-4.8739	11.9171	NK Cell	NK	Lymphoid	bm	19	batch_0028
cell_272195	6.90042	15.5942	B Cell (Naïve)	B_Naive	Lymphoid	bm	19	batch_0028
cell_272196	-4.45154	17.9764	B Cell (Transitional)	B_Trans	Lymphoid	bm	19	batch_0028
cell_272197	2.8116	0.856788	Cycling Cell (Stromal)	Cyc_Stromal	Cycling	bm	19	batch_0028
cell_272198	3.2284	18.8132	Pre-B Cell	B_Pre	Lymphoid	bm	19	batch_0028
cell_272199	-6.25229	7.75271	Neutrophil (Aged)	Neu_Aged	Myeloid	bm	19	batch_0028
cell_272200	-2.38134	6.45675	Monocyte (Classical)	Mono_Class	Myeloid	bm	19	batch_0028
cell_272201	4.55535	16.4475	B Cell (Naïve)	B_Naive	Lymphoid	bm	19	batch_0028
cell_272202	0.771599	3.31446	HSC / MPP	HSPC	Progenitor	bm	19	batch_0028
cell_272203	-2.45596	11.8593	T Cell (CD3+)	T_Cell	Lymphoid	bm	19	batch_0028
cell_272204	4.03718	18.1096	Pre-B Cell	B_Pre	Lymphoid	bm	19	batch_0028
cell_272205	-9.76895	9.54729	Neutrophil (Aged)	Neu_Aged	Myeloid	bm	19	batch_0028
cell_272206	6.5271	14.9546	B Cell (Naïve)	B_Naive	Lymphoid	bm	19	batch_0028
cell_272207	6.34584	14.4526	B Cell (Naïve)	B_Naive	Lymphoid	bm	19	batch_0028
cell_272208	2.7978	8.47194	Monocyte (Non-classical)	Mono_NC	Myeloid	bm	19	batch_0028
cell_272209	-5.40118	3.75659	Neutrophil (Activated)	Neu_Act	Myeloid	bm	19	batch_0028
cell_272210	5.55998	17.7343	Cycling Cell	Cycling	Cycling	bm	19	batch_0028
cell_272211	-1.87382	8.86444	Monocyte (Classical)	Mono_Class	Myeloid	bm	19	batch_0028
cell_272212	5.5993	12.9705	B Cell (Naïve)	B_Naive	Lymphoid	bm	19	batch_0028
cell_272213	6.78954	14.2864	B Cell (Naïve)	B_Naive	Lymphoid	bm	19	batch_0028
cell_272214	-3.55113	17.7132	B Cell (Transitional)	B_Trans	Lymphoid	bm	19	batch_0028
cell_272215	6.71763	15.7156	B Cell (Naïve)	B_Naive	Lymphoid	bm	19	batch_0028
cell_272216	3.10006	5.59799	Cycling Cell	Cycling	Cycling	bm	19	batch_0028
cell_272217	-7.08167	5.78891	Neutrophil (Activated)	Neu_Act	Myeloid	bm	19	batch_0028
cell_272218	-1.52934	12.5799	T Cell (CD3+)	T_Cell	Lymphoid	bm	19	batch_0028
cell_272219	-7.33395	5.71634	Neutrophil (Activated)	Neu_Act	Myeloid	bm	19	batch_0028
cell_272220	-2.93988	17.0764	Erythroblast	Erythro	Erythroid	bm	19	batch_0028
cell_272221	6.42673	14.6158	B Cell (Naïve)	B_Naive	Lymphoid	bm	19	batch_0028
cell_272222	7.19974	15.2399	B Cell (Naïve)	B_Naive	Lymphoid	bm	19	batch_0028
cell_272223	-5.0983	9.25298	Neutrophil (Aged)	Neu_Aged	Myeloid	bm	19	batch_0028
cell_272224	4.30084	18.9948	Pre-B Cell	B_Pre	Lymphoid	bm	19	batch_0028
cell_272225	0.954237	10.4612	Monocyte (Non-classical)	Mono_NC	Myeloid	bm	19	batch_0028
cell_272226	3.12771	15.2626	B Cell (Mature)	B_Mat	Lymphoid	bm	19	batch_0028
cell_272227	6.19995	15.6136	B Cell (Naïve)	B_Naive	Lymphoid	bm	19	batch_0028
cell_272228	0.391274	0.26943	Erythroblast	Erythro	Erythroid	bm	19	batch_0028
cell_272229	4.64802	17.3218	B Cell (Naïve)	B_Naive	Lymphoid	bm	19	batch_0028
cell_272230	0.588527	9.33075	Neutrophil (Aged)	Neu_Aged	Myeloid	bm	19	batch_0028
cell_272231	7.12734	14.7378	B Cell (Naïve)	B_Naive	Lymphoid	bm	19	batch_0028
cell_272232	-1.67937	3.03646	Granulocyte-Monocyte Progenitor	GMP	Myeloid	bm	19	batch_0028
cell_272233	-4.48086	18.4642	B Cell (Transitional)	B_Trans	Lymphoid	bm	19	batch_0028
cell_272234	-1.25768	2.75283	Granulocyte-Monocyte Progenitor	GMP	Myeloid	bm	19	batch_0028
cell_272235	2.01932	15.7565	B Cell (Mature)	B_Mat	Lymphoid	bm	19	batch_0028
cell_272236	1.42517	18.8768	Pre-B Cell	B_Pre	Lymphoid	bm	19	batch_0028
cell_272237	3.62828	4.29771	Cycling Cell	Cycling	Cycling	bm	19	batch_0028
cell_272238	5.9156	-4.36095	Fibrocyte (Cochlear)	Fib_Coch	Stromal	bm	19	batch_0028
cell_272239	6.0562	15.625	B Cell (Naïve)	B_Naive	Lymphoid	bm	19	batch_0028
cell_272240	-5.76829	8.25147	Neutrophil (Aged)	Neu_Aged	Myeloid	bm	19	batch_0028
cell_272241	0.214948	8.03315	Monocyte (Classical)	Mono_Class	Myeloid	bm	19	batch_0028
cell_272242	5.20718	8.90897	pDC	pDC	Myeloid	bm	19	batch_0028
cell_272243	5.94576	3.10369	Cycling Cell	Cycling	Cycling	bm	19	batch_0028
cell_272244	2.52779	11.2228	Monocyte (Non-classical)	Mono_NC	Myeloid	bm	19	batch_0028
cell_272245	-2.79213	4.31105	Mast Cell	Mast	Myeloid	bm	19	batch_0028
cell_272246	-5.84482	9.679	Neutrophil (Aged)	Neu_Aged	Myeloid	bm	19	batch_0028
cell_272247	6.57633	15.0797	B Cell (Naïve)	B_Naive	Lymphoid	bm	19	batch_0028
cell_272248	6.93796	15.0082	B Cell (Naïve)	B_Naive	Lymphoid	bm	19	batch_0028
cell_272249	-5.65053	8.6814	Neutrophil (Aged)	Neu_Aged	Myeloid	bm	19	batch_0028
cell_272250	-1.79291	15.1582	Pro-B Cell (Cycling)	B_Pro_Cyc	Lymphoid	bm	19	batch_0028
cell_272251	0.724251	19.5549	Pre-B Cell	B_Pre	Lymphoid	bm	19	batch_0028
cell_272252	4.69459	8.3169	pDC	pDC	Myeloid	bm	19	batch_0028
cell_272253	-5.94668	7.23822	Neutrophil (Activated)	Neu_Act	Myeloid	bm	19	batch_0028
cell_272254	3.67131	15.8637	B Cell (Naïve)	B_Naive	Lymphoid	bm	19	batch_0028
cell_272255	5.95534	15.2857	B Cell (Naïve)	B_Naive	Lymphoid	bm	19	batch_0028
cell_272256	2.85403	16.6639	Pre-B Cell	B_Pre	Lymphoid	bm	19	batch_0028
cell_272257	0.638276	8.97012	Monocyte (Classical)	Mono_Class	Myeloid	bm	19	batch_0028
cell_272258	-4.63345	0.613241	Neutrophil (Band)	Neu_Band	Myeloid	bm	19	batch_0028
cell_272259	1.93987	10.9814	Monocyte (Non-classical)	Mono_NC	Myeloid	bm	19	batch_0028
cell_272260	-3.64693	14.8371	Pro-B Cell (Cycling)	B_Pro_Cyc	Lymphoid	bm	19	batch_0028
cell_272261	5.28332	16.5016	B Cell (Naïve)	B_Naive	Lymphoid	bm	19	batch_0028
cell_272262	1.57007	4.82794	HSC / MPP	HSPC	Progenitor	bm	19	batch_0028
cell_272263	-3.58725	12.7013	NK Cell	NK	Lymphoid	bm	19	batch_0028
cell_272264	-3.58837	18.9121	B Cell (Transitional)	B_Trans	Lymphoid	bm	19	batch_0028
cell_272265	5.58717	15.4258	B Cell (Naïve)	B_Naive	Lymphoid	bm	19	batch_0028
cell_272266	-6.10354	10.4289	Neutrophil (Aged)	Neu_Aged	Myeloid	bm	19	batch_0028
cell_272267	3.72008	19.0525	B Cell (Naïve)	B_Naive	Lymphoid	bm	19	batch_0028
cell_272268	-5.55352	8.38153	Neutrophil (Aged)	Neu_Aged	Myeloid	bm	19	batch_0028
cell_272269	3.15955	16.567	B Cell (Mature)	B_Mat	Lymphoid	bm	19	batch_0028
cell_272270	-3.79876	18.6773	B Cell (Transitional)	B_Trans	Lymphoid	bm	19	batch_0028
cell_272271	1.61476	17.3575	Pre-B Cell	B_Pre	Lymphoid	bm	19	batch_0028
cell_272272	3.03018	15.1131	B Cell (Mature)	B_Mat	Lymphoid	bm	19	batch_0028
cell_272273	0.183977	19.8171	Pre-B Cell	B_Pre	Lymphoid	bm	19	batch_0028
cell_272274	5.02497	16.276	B Cell (Naïve)	B_Naive	Lymphoid	bm	19	batch_0028
cell_272275	5.9678	15.9914	B Cell (Naïve)	B_Naive	Lymphoid	bm	19	batch_0028
cell_272276	6.82649	15.0875	B Cell (Naïve)	B_Naive	Lymphoid	bm	19	batch_0028
cell_272277	3.61444	4.57631	Cycling Cell	Cycling	Cycling	bm	19	batch_0028
cell_272278	-5.99036	10.6761	Neutrophil (Aged)	Neu_Aged	Myeloid	bm	19	batch_0028
cell_272279	-9.22199	12.1834	Neutrophil (Aged)	Neu_Aged	Myeloid	bm	19	batch_0028
cell_272280	2.58291	3.33282	Cycling Cell	Cycling	Cycling	bm	19	batch_0028
cell_272281	-2.63707	0.674897	Granulocyte-Monocyte Progenitor	GMP	Myeloid	bm	19	batch_0028
cell_272282	1.40109	3.41671	HSC / MPP	HSPC	Progenitor	bm	19	batch_0028
cell_272283	-1.81603	15.5815	Pro-B Cell (Cycling)	B_Pro_Cyc	Lymphoid	bm	19	batch_0028
cell_272284	-5.05059	6.4752	Neutrophil (Activated)	Neu_Act	Myeloid	bm	19	batch_0028
cell_272285	-4.03771	17.7302	B Cell (Transitional)	B_Trans	Lymphoid	bm	19	batch_0028
cell_272286	4.90254	18.6741	Pre-B Cell	B_Pre	Lymphoid	bm	19	batch_0028
cell_272287	-3.41387	17.4963	B Cell (Transitional)	B_Trans	Lymphoid	bm	19	batch_0028
cell_272288	-2.70548	0.357797	Granulocyte-Monocyte Progenitor	GMP	Myeloid	bm	19	batch_0028
cell_272289	2.94395	15.9073	B Cell (Mature)	B_Mat	Lymphoid	bm	19	batch_0028
cell_272290	1.79503	19.0238	Pre-B Cell	B_Pre	Lymphoid	bm	19	batch_0028
cell_272291	1.50712	4.35922	HSC / MPP	HSPC	Progenitor	bm	19	batch_0028
cell_272292	3.68269	18.9226	Pre-B Cell	B_Pre	Lymphoid	bm	19	batch_0028
cell_272293	-0.561669	5.90448	Monocyte (Classical)	Mono_Class	Myeloid	bm	19	batch_0028
cell_272294	3.09691	15.7742	B Cell (Mature)	B_Mat	Lymphoid	bm	19	batch_0028
cell_272295	6.80347	14.2109	B Cell (Naïve)	B_Naive	Lymphoid	bm	19	batch_0028
cell_272296	-3.89235	-2.09364	Neutrophil (Band)	Neu_Band	Myeloid	bm	19	batch_0028
cell_272297	3.46586	5.62926	Cycling Cell	Cycling	Cycling	bm	19	batch_0028
cell_272298	-2.47361	15.2998	Pro-B Cell (Cycling)	B_Pro_Cyc	Lymphoid	bm	19	batch_0028
cell_272299	-4.80033	20.7845	B Cell (Transitional)	B_Trans	Lymphoid	bm	19	batch_0028
cell_272300	-5.13281	19.7639	B Cell (Transitional)	B_Trans	Lymphoid	bm	19	batch_0028
cell_272301	-5.34807	10.4561	Neutrophil (Aged)	Neu_Aged	Myeloid	bm	19	batch_0028
cell_272302	-2.02778	14.6694	Pro-B Cell (Cycling)	B_Pro_Cyc	Lymphoid	bm	19	batch_0028
cell_272303	3.60761	4.33784	Cycling Cell	Cycling	Cycling	bm	19	batch_0028
cell_272304	3.87672	14.6841	B Cell (Mature)	B_Mat	Lymphoid	bm	19	batch_0028
cell_272305	-1.28423	-0.854044	Erythroblast	Erythro	Erythroid	bm	19	batch_0028
cell_272306	5.17104	16.3996	B Cell (Naïve)	B_Naive	Lymphoid	bm	19	batch_0028
cell_272307	3.11046	17.2299	Pre-B Cell	B_Pre	Lymphoid	bm	19	batch_0028
cell_272308	2.43981	19.4168	Pre-B Cell	B_Pre	Lymphoid	bm	19	batch_0028
cell_272309	-4.74016	3.20882	Mast Cell	Mast	Myeloid	bm	19	batch_0028
cell_272310	-8.5417	11.7222	Neutrophil (Aged)	Neu_Aged	Myeloid	bm	19	batch_0028
cell_272311	-2.4374	6.76358	Monocyte (Classical)	Mono_Class	Myeloid	bm	19	batch_0028
cell_272312	-0.763188	8.05359	Monocyte (Classical)	Mono_Class	Myeloid	bm	19	batch_0028
cell_272313	5.69539	-0.558993	Epithelial Cell (Non-sensory)	Epi_NS	Epithelial	bm	19	batch_0028
cell_272314	-2.17667	17.2604	B Cell (Transitional)	B_Trans	Lymphoid	bm	19	batch_0028
cell_272315	6.57252	14.9778	B Cell (Naïve)	B_Naive	Lymphoid	bm	19	batch_0028
cell_272316	6.54011	14.9053	B Cell (Naïve)	B_Naive	Lymphoid	bm	19	batch_0028
cell_272317	-2.32434	17.2006	B Cell (Transitional)	B_Trans	Lymphoid	bm	19	batch_0028
cell_272318	-0.284542	8.32246	Monocyte (Classical)	Mono_Class	Myeloid	bm	19	batch_0028
cell_272319	5.58548	15.5322	B Cell (Naïve)	B_Naive	Lymphoid	bm	19	batch_0028
cell_272320	3.53759	5.1849	Cycling Cell	Cycling	Cycling	bm	19	batch_0028
cell_272321	3.75413	18.456	Pre-B Cell	B_Pre	Lymphoid	bm	19	batch_0028
cell_272322	-3.65749	19.8691	B Cell (Transitional)	B_Trans	Lymphoid	bm	19	batch_0028
cell_272323	3.10572	11.4223	Monocyte (Non-classical)	Mono_NC	Myeloid	bm	19	batch_0028
cell_272324	1.44038	8.36691	Monocyte (Classical)	Mono_Class	Myeloid	bm	19	batch_0028
cell_272325	-2.71411	18.3482	B Cell (Transitional)	B_Trans	Lymphoid	bm	19	batch_0028
cell_272326	-4.67223	9.06914	Neutrophil (Aged)	Neu_Aged	Myeloid	bm	19	batch_0028
cell_272327	6.20304	12.967	B Cell (Naïve)	B_Naive	Lymphoid	bm	19	batch_0028
cell_272328	2.48677	18.4077	Pre-B Cell	B_Pre	Lymphoid	bm	19	batch_0028
cell_272329	1.2077	10.4189	Monocyte (Non-classical)	Mono_NC	Myeloid	bm	19	batch_0028
cell_272330	-4.56673	19.7769	B Cell (Transitional)	B_Trans	Lymphoid	bm	19	batch_0028
cell_272331	-5.38902	7.23095	Neutrophil (Activated)	Neu_Act	Myeloid	bm	19	batch_0028
cell_272332	-0.457485	7.16767	Monocyte (Classical)	Mono_Class	Myeloid	bm	19	batch_0028
cell_272333	3.6946	18.5049	Pre-B Cell	B_Pre	Lymphoid	bm	19	batch_0028
cell_272334	-4.91086	20.4758	B Cell (Transitional)	B_Trans	Lymphoid	bm	19	batch_0028
cell_272335	2.94933	15.1472	B Cell (Mature)	B_Mat	Lymphoid	bm	19	batch_0028
cell_272336	-8.77113	8.90418	Neutrophil (Aged)	Neu_Aged	Myeloid	bm	19	batch_0028
cell_272337	-4.3087	17.8411	B Cell (Transitional)	B_Trans	Lymphoid	bm	19	batch_0028
cell_272338	-5.12589	6.72879	Neutrophil (Activated)	Neu_Act	Myeloid	bm	19	batch_0028
cell_272339	5.38845	9.64647	pDC	pDC	Myeloid	bm	19	batch_0028
cell_272340	-0.780136	6.69672	Monocyte (Classical)	Mono_Class	Myeloid	bm	19	batch_0028
cell_272341	-5.44917	10.3693	Neutrophil (Aged)	Neu_Aged	Myeloid	bm	19	batch_0028
cell_272342	-7.68489	5.02368	Neutrophil (Activated)	Neu_Act	Myeloid	bm	19	batch_0028
cell_272343	6.29593	14.7454	B Cell (Naïve)	B_Naive	Lymphoid	bm	19	batch_0028
cell_272344	-5.50031	8.50634	Neutrophil (Aged)	Neu_Aged	Myeloid	bm	19	batch_0028
cell_272345	-5.67916	6.42604	Neutrophil (Activated)	Neu_Act	Myeloid	bm	19	batch_0028
cell_272346	-6.63527	9.27988	Neutrophil (Aged)	Neu_Aged	Myeloid	bm	19	batch_0028
cell_272347	4.82174	14.9371	B Cell (Naïve)	B_Naive	Lymphoid	bm	19	batch_0028
cell_272348	1.59076	4.60337	HSC / MPP	HSPC	Progenitor	bm	19	batch_0028
cell_272349	5.0785	8.99879	pDC	pDC	Myeloid	bm	19	batch_0028
cell_272350	4.75525	18.352	B Cell (Naïve)	B_Naive	Lymphoid	bm	19	batch_0028
cell_272351	1.66211	5.26209	HSC / MPP	HSPC	Progenitor	bm	19	batch_0028
cell_272352	1.67115	19.1468	Pre-B Cell	B_Pre	Lymphoid	bm	19	batch_0028
cell_272353	4.43438	18.4377	B Cell (Naïve)	B_Naive	Lymphoid	bm	19	batch_0028
cell_272354	2.34774	2.74425	Cycling Cell	Cycling	Cycling	bm	19	batch_0028
cell_272355	-6.88195	1.49733	Neutrophil (Mature)	Neu_Mat	Myeloid	bm	19	batch_0028
cell_272356	3.75645	16.2472	B Cell (Mature)	B_Mat	Lymphoid	bm	19	batch_0028
cell_272357	5.94591	16.3361	B Cell (Naïve)	B_Naive	Lymphoid	bm	19	batch_0028
cell_272358	3.25243	6.96344	Monocyte (Classical)	Mono_Class	Myeloid	bm	19	batch_0028
cell_272359	-1.19539	-0.253163	Erythroblast	Erythro	Erythroid	bm	19	batch_0028
cell_272360	-5.52577	6.57496	Neutrophil (Activated)	Neu_Act	Myeloid	bm	19	batch_0028
cell_272361	-3.67683	17.6272	B Cell (Transitional)	B_Trans	Lymphoid	bm	19	batch_0028
cell_272362	6.07991	15.7054	B Cell (Naïve)	B_Naive	Lymphoid	bm	19	batch_0028
cell_272363	2.58982	9.46678	Monocyte (Non-classical)	Mono_NC	Myeloid	bm	19	batch_0028
cell_272364	-5.79141	1.30417	Neutrophil (Mature)	Neu_Mat	Myeloid	bm	19	batch_0028
cell_272365	-3.74521	17.643	B Cell (Transitional)	B_Trans	Lymphoid	bm	19	batch_0028
cell_272366	0.76649	3.20184	HSC / MPP	HSPC	Progenitor	bm	19	batch_0028
cell_272367	-2.87475	12.2976	T Cell (CD3+)	T_Cell	Lymphoid	bm	19	batch_0028
cell_272368	7.1541	15.1514	B Cell (Naïve)	B_Naive	Lymphoid	bm	19	batch_0028
cell_272369	-4.57373	4.56753	Neutrophil (Activated)	Neu_Act	Myeloid	bm	19	batch_0028
cell_272370	1.80236	16.5185	B Cell (Mature)	B_Mat	Lymphoid	bm	19	batch_0028
cell_272371	2.89957	18.2771	Pre-B Cell	B_Pre	Lymphoid	bm	19	batch_0028
cell_272372	0.893036	3.75059	HSC / MPP	HSPC	Progenitor	bm	19	batch_0028
cell_272373	1.4145	10.3864	Monocyte (Non-classical)	Mono_NC	Myeloid	bm	19	batch_0028
cell_272374	6.57663	15.1069	B Cell (Naïve)	B_Naive	Lymphoid	bm	19	batch_0028
cell_272375	-5.01884	5.26422	Neutrophil (Activated)	Neu_Act	Myeloid	bm	19	batch_0028
cell_272376	-5.16069	10.1365	Neutrophil (Aged)	Neu_Aged	Myeloid	bm	19	batch_0028
cell_272377	6.60596	14.7403	B Cell (Naïve)	B_Naive	Lymphoid	bm	19	batch_0028
cell_272378	-5.18775	9.97345	Neutrophil (Aged)	Neu_Aged	Myeloid	bm	19	batch_0028
cell_272379	-1.46163	12.6196	T Cell (CD3+)	T_Cell	Lymphoid	bm	19	batch_0028
cell_272380	-4.8799	9.51452	Neutrophil (Aged)	Neu_Aged	Myeloid	bm	19	batch_0028
cell_272381	-2.293	7.67385	Monocyte (Classical)	Mono_Class	Myeloid	bm	19	batch_0028
cell_272382	-1.09487	17.476	B Cell (Transitional)	B_Trans	Lymphoid	bm	19	batch_0028
cell_272383	-5.34463	7.06983	Neutrophil (Activated)	Neu_Act	Myeloid	bm	19	batch_0028
cell_272384	-0.980576	7.18471	Monocyte (Classical)	Mono_Class	Myeloid	bm	19	batch_0028
cell_272385	-5.41078	4.39782	Neutrophil (Activated)	Neu_Act	Myeloid	bm	19	batch_0028
cell_272386	-6.55126	3.01338	Neutrophil (Activated)	Neu_Act	Myeloid	bm	19	batch_0028
cell_272387	-6.30228	0.621903	Neutrophil (Band)	Neu_Band	Myeloid	bm	19	batch_0028
cell_272388	-4.06878	20.5217	B Cell (Transitional)	B_Trans	Lymphoid	bm	19	batch_0028
cell_272389	-7.92118	10.0782	Neutrophil (Aged)	Neu_Aged	Myeloid	bm	19	batch_0028
cell_272390	2.80359	15.8532	B Cell (Mature)	B_Mat	Lymphoid	bm	19	batch_0028
cell_272391	-2.01332	14.5507	Pro-B Cell (Cycling)	B_Pro_Cyc	Lymphoid	bm	19	batch_0028
cell_272392	-5.97061	6.7744	Neutrophil (Activated)	Neu_Act	Myeloid	bm	19	batch_0028
cell_272393	-0.512795	-1.21149	Erythroblast	Erythro	Erythroid	bm	19	batch_0028
cell_272394	3.1493	10.3848	Monocyte (Non-classical)	Mono_NC	Myeloid	bm	19	batch_0028
cell_272395	0.398684	-0.385872	Erythroblast	Erythro	Erythroid	bm	19	batch_0028
cell_272396	1.66334	19.2954	Pre-B Cell	B_Pre	Lymphoid	bm	19	batch_0028
cell_272397	2.01236	19.3013	Pre-B Cell	B_Pre	Lymphoid	bm	19	batch_0028
cell_272398	0.0133596	-3.2362	SV Intermediate Cell (Pigmented)	SV_Int_Pig	Epithelial	bm	19	batch_0028
cell_272399	6.97757	15.7479	B Cell (Naïve)	B_Naive	Lymphoid	bm	19	batch_0028
cell_272400	-6.09938	-1.10002	Neutrophil (Band)	Neu_Band	Myeloid	bm	19	batch_0028
cell_272401	5.40465	14.7934	B Cell (Naïve)	B_Naive	Lymphoid	bm	19	batch_0028
cell_272402	4.32258	15.7132	B Cell (Naïve)	B_Naive	Lymphoid	bm	19	batch_0028
cell_272403	0.525691	8.73468	Monocyte (Classical)	Mono_Class	Myeloid	bm	19	batch_0028
cell_272404	-5.73506	10.4808	Neutrophil (Aged)	Neu_Aged	Myeloid	bm	19	batch_0028
cell_272405	1.00657	4.30783	HSC / MPP	HSPC	Progenitor	bm	19	batch_0028
cell_272406	5.8311	15.0615	B Cell (Naïve)	B_Naive	Lymphoid	bm	19	batch_0028
cell_272407	3.62201	17.0075	Pre-B Cell	B_Pre	Lymphoid	bm	19	batch_0028
cell_272408	4.96642	16.252	B Cell (Naïve)	B_Naive	Lymphoid	bm	19	batch_0028
cell_272409	-7.23261	11.1118	Neutrophil (Aged)	Neu_Aged	Myeloid	bm	19	batch_0028
cell_272410	-5.35659	19.5813	B Cell (Transitional)	B_Trans	Lymphoid	bm	19	batch_0028
cell_272411	6.78826	14.3637	B Cell (Naïve)	B_Naive	Lymphoid	bm	19	batch_0028
cell_272412	1.88627	9.62357	Monocyte (Non-classical)	Mono_NC	Myeloid	bm	19	batch_0028
cell_272413	-2.67908	12.6682	T Cell (CD3+)	T_Cell	Lymphoid	bm	19	batch_0028
cell_272414	-6.80378	9.98077	Neutrophil (Aged)	Neu_Aged	Myeloid	bm	19	batch_0028
cell_272415	1.55641	17.8312	Pre-B Cell	B_Pre	Lymphoid	bm	19	batch_0028
cell_272416	-5.14859	10.2761	Neutrophil (Aged)	Neu_Aged	Myeloid	bm	19	batch_0028
cell_272417	-1.72812	12.3449	T Cell (CD3+)	T_Cell	Lymphoid	bm	19	batch_0028
cell_272418	7.12713	14.4376	B Cell (Naïve)	B_Naive	Lymphoid	bm	19	batch_0028
cell_272419	-6.29307	9.79812	Neutrophil (Aged)	Neu_Aged	Myeloid	bm	19	batch_0028
cell_272420	1.9641	19.9801	Pre-B Cell	B_Pre	Lymphoid	bm	19	batch_0028
cell_272421	5.7298	16.9891	B Cell (Naïve)	B_Naive	Lymphoid	bm	19	batch_0028
cell_272422	-3.89129	16.159	Pro-B Cell (Cycling)	B_Pro_Cyc	Lymphoid	bm	19	batch_0028
cell_272423	-1.39495	12.3058	T Cell (CD3+)	T_Cell	Lymphoid	bm	19	batch_0028
cell_272424	3.94971	16.0581	B Cell (Mature)	B_Mat	Lymphoid	bm	19	batch_0028
cell_272425	-5.3911	9.9048	Neutrophil (Aged)	Neu_Aged	Myeloid	bm	19	batch_0028
cell_272426	0.823465	4.71426	HSC / MPP	HSPC	Progenitor	bm	19	batch_0028
cell_272427	-4.74161	10.0344	Neutrophil (Aged)	Neu_Aged	Myeloid	bm	19	batch_0028
cell_272428	1.92002	7.27849	Monocyte (Classical)	Mono_Class	Myeloid	bm	19	batch_0028
cell_272429	-6.38329	5.95195	Neutrophil (Activated)	Neu_Act	Myeloid	bm	19	batch_0028
cell_272430	-6.47882	7.23612	Neutrophil (Activated)	Neu_Act	Myeloid	bm	19	batch_0028
cell_272431	-5.56485	-3.09002	Neutrophil (Band)	Neu_Band	Myeloid	bm	19	batch_0028
cell_272432	6.33012	15.9297	B Cell (Naïve)	B_Naive	Lymphoid	bm	19	batch_0028
cell_272433	4.55063	4.6437	Cycling Cell	Cycling	Cycling	bm	19	batch_0028
cell_272434	-5.69299	9.67489	Neutrophil (Aged)	Neu_Aged	Myeloid	bm	19	batch_0028
cell_272435	4.35543	-1.16871	Osteoprogenitor	Osteo_Prog	Stromal	bm	19	batch_0028
cell_272436	-0.865491	-0.854344	Erythroblast	Erythro	Erythroid	bm	19	batch_0028
cell_272437	-8.27157	4.76877	Neutrophil (Activated)	Neu_Act	Myeloid	bm	19	batch_0028
cell_272438	5.56046	16.1458	B Cell (Naïve)	B_Naive	Lymphoid	bm	19	batch_0028
cell_272439	6.17982	16.2814	B Cell (Naïve)	B_Naive	Lymphoid	bm	19	batch_0028
cell_272440	1.3292	10.2661	Monocyte (Non-classical)	Mono_NC	Myeloid	bm	19	batch_0028
cell_272441	6.54075	15.1041	B Cell (Naïve)	B_Naive	Lymphoid	bm	19	batch_0028
cell_272442	4.52173	-1.80975	SV Intermediate Cell (Functional)	SV_Int_Func	Epithelial	bm	19	batch_0028
cell_272443	-7.13027	11.1847	Neutrophil (Aged)	Neu_Aged	Myeloid	bm	19	batch_0028
cell_272444	5.25929	15.1093	B Cell (Naïve)	B_Naive	Lymphoid	bm	19	batch_0028
cell_272445	-1.56482	3.28725	Granulocyte-Monocyte Progenitor	GMP	Myeloid	bm	19	batch_0028
cell_272446	-5.59024	17.4932	B Cell (Transitional)	B_Trans	Lymphoid	bm	19	batch_0028
cell_272447	-5.37329	4.85995	Neutrophil (Activated)	Neu_Act	Myeloid	bm	19	batch_0028
cell_272448	0.564713	7.31702	Monocyte (Classical)	Mono_Class	Myeloid	bm	19	batch_0028
cell_272449	2.10447	17.8088	Pre-B Cell	B_Pre	Lymphoid	bm	19	batch_0028
cell_272450	-6.2887	10.7341	Neutrophil (Aged)	Neu_Aged	Myeloid	bm	19	batch_0028
cell_272451	-5.92609	9.0172	Neutrophil (Aged)	Neu_Aged	Myeloid	bm	19	batch_0028
cell_272452	4.28977	5.08025	Cycling Cell	Cycling	Cycling	bm	19	batch_0028
cell_272453	5.92872	16.1571	B Cell (Naïve)	B_Naive	Lymphoid	bm	19	batch_0028
cell_272454	-0.34112	8.66331	Monocyte (Classical)	Mono_Class	Myeloid	bm	19	batch_0028
cell_272455	2.07483	10.6235	Monocyte (Non-classical)	Mono_NC	Myeloid	bm	19	batch_0028
cell_272456	5.55067	16.005	B Cell (Naïve)	B_Naive	Lymphoid	bm	19	batch_0028
cell_272457	0.118133	4.44306	HSC / MPP	HSPC	Progenitor	bm	19	batch_0028
cell_272458	-4.60401	6.22708	Neutrophil (Activated)	Neu_Act	Myeloid	bm	19	batch_0028
cell_272459	-4.67508	1.57762	Neutrophil (Band)	Neu_Band	Myeloid	bm	19	batch_0028
cell_272460	-5.53392	5.65546	Neutrophil (Activated)	Neu_Act	Myeloid	bm	19	batch_0028
cell_272461	2.39041	18.4981	Pre-B Cell	B_Pre	Lymphoid	bm	19	batch_0028
cell_272462	-5.50414	9.87159	Neutrophil (Aged)	Neu_Aged	Myeloid	bm	19	batch_0028
cell_272463	4.24325	7.54098	pDC	pDC	Myeloid	bm	19	batch_0028
cell_272464	4.26698	4.96514	Cycling Cell	Cycling	Cycling	bm	19	batch_0028
cell_272465	4.93425	4.60775	Cycling Cell	Cycling	Cycling	bm	19	batch_0028
cell_272466	-6.57161	4.53614	Neutrophil (Activated)	Neu_Act	Myeloid	bm	19	batch_0028
cell_272467	3.64312	10.5042	Monocyte (Non-classical)	Mono_NC	Myeloid	bm	19	batch_0028
cell_272468	-5.75645	20.2533	B Cell (Transitional)	B_Trans	Lymphoid	bm	19	batch_0028
cell_272469	1.41318	4.64332	HSC / MPP	HSPC	Progenitor	bm	19	batch_0028
cell_272470	-0.751031	2.39293	Granulocyte-Monocyte Progenitor	GMP	Myeloid	bm	19	batch_0028
cell_272471	2.23351	14.5475	B Cell (Mature)	B_Mat	Lymphoid	bm	19	batch_0028
cell_272472	4.94519	19.3908	Pre-B Cell	B_Pre	Lymphoid	bm	19	batch_0028
cell_272473	-2.33555	16.2209	Pro-B Cell (Cycling)	B_Pro_Cyc	Lymphoid	bm	19	batch_0028
cell_272474	-6.43035	9.71105	Neutrophil (Aged)	Neu_Aged	Myeloid	bm	19	batch_0028
cell_272475	-6.73783	9.3568	Neutrophil (Aged)	Neu_Aged	Myeloid	bm	19	batch_0028
cell_272476	3.58235	4.36429	Cycling Cell	Cycling	Cycling	bm	19	batch_0028
cell_272477	2.93244	16.9902	B Cell (Mature)	B_Mat	Lymphoid	bm	19	batch_0028
cell_272478	-2.09633	10.474	T Cell (CD3+)	T_Cell	Lymphoid	bm	19	batch_0028
cell_272479	4.87394	14.9895	B Cell (Naïve)	B_Naive	Lymphoid	bm	19	batch_0028
cell_272480	2.30578	16.8199	B Cell (Mature)	B_Mat	Lymphoid	bm	19	batch_0028
cell_272481	0.912298	1.59781	Erythroblast	Erythro	Erythroid	bm	19	batch_0028
cell_272482	-5.87292	7.47747	Neutrophil (Activated)	Neu_Act	Myeloid	bm	19	batch_0028
cell_272483	-2.326	11.8245	T Cell (CD3+)	T_Cell	Lymphoid	bm	19	batch_0028
cell_272484	-8.43347	11.9414	Neutrophil (Aged)	Neu_Aged	Myeloid	bm	19	batch_0028
cell_272485	-4.87004	10.2472	Neutrophil (Aged)	Neu_Aged	Myeloid	bm	19	batch_0028
cell_272486	-7.41721	3.17745	Neutrophil (Activated)	Neu_Act	Myeloid	bm	19	batch_0028
cell_272487	-1.00137	-1.14374	Erythroblast	Erythro	Erythroid	bm	19	batch_0028
cell_272488	-9.27796	8.88182	Neutrophil (Aged)	Neu_Aged	Myeloid	bm	19	batch_0028
cell_272489	-2.15427	17.1876	Cycling Cell	Cycling	Cycling	bm	19	batch_0028
cell_272490	3.03256	15.9545	B Cell (Mature)	B_Mat	Lymphoid	bm	19	batch_0028
cell_272491	5.51211	17.2792	Cycling Cell	Cycling	Cycling	bm	19	batch_0028
cell_272492	-5.85411	18.423	B Cell (Transitional)	B_Trans	Lymphoid	bm	19	batch_0028
cell_272493	-5.33365	20.4678	B Cell (Transitional)	B_Trans	Lymphoid	bm	19	batch_0028
cell_272494	5.07946	8.97524	pDC	pDC	Myeloid	bm	19	batch_0028
cell_272495	2.39355	19.4323	Pre-B Cell	B_Pre	Lymphoid	bm	19	batch_0028
cell_272496	1.8324	19.7345	Pre-B Cell	B_Pre	Lymphoid	bm	19	batch_0028
cell_272497	4.0134	19.1637	Pre-B Cell	B_Pre	Lymphoid	bm	19	batch_0028
cell_272498	0.95406	10.1551	Monocyte (Non-classical)	Mono_NC	Myeloid	bm	19	batch_0028
cell_272499	2.41668	6.91909	pDC	pDC	Myeloid	bm	19	batch_0028
cell_272500	4.15248	18.8056	Pre-B Cell	B_Pre	Lymphoid	bm	19	batch_0028
cell_272501	-5.22587	4.67812	Neutrophil (Activated)	Neu_Act	Myeloid	bm	19	batch_0028
cell_272502	-5.42888	6.00179	Neutrophil (Activated)	Neu_Act	Myeloid	bm	19	batch_0028
cell_272503	-4.0056	18.2799	B Cell (Transitional)	B_Trans	Lymphoid	bm	19	batch_0028
cell_272504	6.50381	14.9242	B Cell (Naïve)	B_Naive	Lymphoid	bm	19	batch_0028
cell_272505	-5.43555	2.02958	Neutrophil (Mature)	Neu_Mat	Myeloid	bm	19	batch_0028
cell_272506	4.97301	12.8004	Neutrophil (Aged)	Neu_Aged	Myeloid	bm	19	batch_0028
cell_272507	4.77059	18.6351	Pre-B Cell	B_Pre	Lymphoid	bm	19	batch_0028
cell_272508	-6.68291	8.01027	Neutrophil (Aged)	Neu_Aged	Myeloid	bm	19	batch_0028
cell_272509	-1.37171	6.82776	Monocyte (Classical)	Mono_Class	Myeloid	bm	19	batch_0028
cell_272510	-6.17726	9.55832	Neutrophil (Aged)	Neu_Aged	Myeloid	bm	19	batch_0028
cell_272511	-5.61354	12.4472	NK Cell	NK	Lymphoid	bm	19	batch_0028
cell_272512	4.86375	17.222	B Cell (Naïve)	B_Naive	Lymphoid	bm	19	batch_0028
cell_272513	6.15031	14.4492	B Cell (Naïve)	B_Naive	Lymphoid	bm	19	batch_0028
cell_272514	-6.16707	9.86815	Neutrophil (Aged)	Neu_Aged	Myeloid	bm	19	batch_0028
cell_272515	4.63727	16.4145	B Cell (Naïve)	B_Naive	Lymphoid	bm	19	batch_0028
cell_272516	-5.99731	4.14984	Neutrophil (Activated)	Neu_Act	Myeloid	bm	19	batch_0028
cell_272517	-6.24592	-0.704844	Neutrophil (Band)	Neu_Band	Myeloid	bm	19	batch_0028
cell_272518	5.08271	8.92809	pDC	pDC	Myeloid	bm	19	batch_0028
cell_272519	-3.72014	13.2173	NK Cell	NK	Lymphoid	bm	19	batch_0028
cell_272520	-1.34225	18.616	B Cell (Transitional)	B_Trans	Lymphoid	bm	19	batch_0028
cell_272521	-4.98631	10.0774	Neutrophil (Aged)	Neu_Aged	Myeloid	bm	19	batch_0028
cell_272522	-5.71524	10.0885	Neutrophil (Aged)	Neu_Aged	Myeloid	bm	19	batch_0028
cell_272523	6.26074	14.4466	B Cell (Naïve)	B_Naive	Lymphoid	bm	19	batch_0028
cell_272524	-6.44817	-0.123182	Neutrophil (Band)	Neu_Band	Myeloid	bm	19	batch_0028
cell_272525	-4.03865	6.38812	Neutrophil (Activated)	Neu_Act	Myeloid	bm	19	batch_0028
cell_272526	0.531234	11.312	Monocyte (Non-classical)	Mono_NC	Myeloid	bm	19	batch_0028
cell_272527	-5.70024	18.0139	B Cell (Transitional)	B_Trans	Lymphoid	bm	19	batch_0028
cell_272528	-4.51694	8.92013	Neutrophil (Aged)	Neu_Aged	Myeloid	bm	19	batch_0028
cell_272529	1.21946	6.11774	Monocyte (Classical)	Mono_Class	Myeloid	bm	19	batch_0028
cell_272530	4.46064	4.61216	Cycling Cell	Cycling	Cycling	bm	19	batch_0028
cell_272531	1.02505	9.42317	Monocyte (Non-classical)	Mono_NC	Myeloid	bm	19	batch_0028
cell_272532	2.37034	14.3365	Macrophage	Mac	Myeloid	bm	19	batch_0028
cell_272533	5.68904	16.4651	Cycling Cell	Cycling	Cycling	bm	19	batch_0028
cell_272534	0.8298	6.11523	Monocyte (Classical)	Mono_Class	Myeloid	bm	19	batch_0028
cell_272535	-1.60461	6.55217	Monocyte (Classical)	Mono_Class	Myeloid	bm	19	batch_0028
cell_272536	2.09555	7.79339	Monocyte (Classical)	Mono_Class	Myeloid	bm	19	batch_0028
cell_272537	4.41108	5.34323	Cycling Cell	Cycling	Cycling	bm	19	batch_0028
cell_272538	6.54255	-5.60048	Fibrocyte (Cochlear)	Fib_Coch	Stromal	bm	19	batch_0028
cell_272539	5.63744	9.66157	pDC	pDC	Myeloid	bm	19	batch_0028
cell_272540	-5.83575	10.191	Neutrophil (Aged)	Neu_Aged	Myeloid	bm	19	batch_0028
cell_272541	1.3058	5.3324	HSC / MPP	HSPC	Progenitor	bm	19	batch_0028
cell_272542	-5.60958	9.26097	Neutrophil (Aged)	Neu_Aged	Myeloid	bm	19	batch_0028
cell_272543	4.80694	18.892	Pre-B Cell	B_Pre	Lymphoid	bm	19	batch_0028
cell_272544	-7.48985	7.29322	Neutrophil (Activated)	Neu_Act	Myeloid	bm	19	batch_0028
cell_272545	1.91071	16.693	B Cell (Mature)	B_Mat	Lymphoid	bm	19	batch_0028
cell_272546	2.97792	18.7031	Pre-B Cell	B_Pre	Lymphoid	bm	19	batch_0028
cell_272547	6.39128	14.7804	B Cell (Naïve)	B_Naive	Lymphoid	bm	19	batch_0028
cell_272548	-7.83178	8.2206	Neutrophil (Aged)	Neu_Aged	Myeloid	bm	19	batch_0028
cell_272549	-4.13109	19.1037	B Cell (Transitional)	B_Trans	Lymphoid	bm	19	batch_0028
cell_272550	-2.39373	11.2903	T Cell (CD3+)	T_Cell	Lymphoid	bm	19	batch_0028
cell_272551	-4.31071	19.609	B Cell (Transitional)	B_Trans	Lymphoid	bm	19	batch_0028
cell_272552	2.1779	8.35359	Monocyte (Non-classical)	Mono_NC	Myeloid	bm	19	batch_0028
cell_272553	4.55508	16.094	B Cell (Naïve)	B_Naive	Lymphoid	bm	19	batch_0028
cell_272554	-5.70003	10.4854	Neutrophil (Aged)	Neu_Aged	Myeloid	bm	19	batch_0028
cell_272555	-5.84471	10.537	Neutrophil (Aged)	Neu_Aged	Myeloid	bm	19	batch_0028
cell_272556	-1.37115	5.79951	Monocyte (Classical)	Mono_Class	Myeloid	bm	19	batch_0028
cell_272557	-2.39798	12.2042	T Cell (CD3+)	T_Cell	Lymphoid	bm	19	batch_0028
cell_272558	4.92185	15.0802	B Cell (Naïve)	B_Naive	Lymphoid	bm	19	batch_0028
cell_272559	-0.529992	4.21052	Granulocyte-Monocyte Progenitor	GMP	Myeloid	bm	19	batch_0028
cell_272560	-5.9397	10.1011	Neutrophil (Aged)	Neu_Aged	Myeloid	bm	19	batch_0028
cell_272561	-6.58054	9.60862	Neutrophil (Aged)	Neu_Aged	Myeloid	bm	19	batch_0028
cell_272562	-3.36586	0.67858	Granulocyte-Monocyte Progenitor	GMP	Myeloid	bm	19	batch_0028
cell_272563	-6.02292	8.91274	Neutrophil (Aged)	Neu_Aged	Myeloid	bm	19	batch_0028
cell_272564	5.51837	9.69788	pDC	pDC	Myeloid	bm	19	batch_0028
cell_272565	-5.4082	9.95498	Neutrophil (Aged)	Neu_Aged	Myeloid	bm	19	batch_0028
cell_272566	-6.55006	17.3664	B Cell (Transitional)	B_Trans	Lymphoid	bm	19	batch_0028
cell_272567	-4.58264	7.03389	Neutrophil (Activated)	Neu_Act	Myeloid	bm	19	batch_0028
cell_272568	4.89942	18.0354	Pre-B Cell	B_Pre	Lymphoid	bm	19	batch_0028
cell_272569	-6.48894	17.5703	B Cell (Transitional)	B_Trans	Lymphoid	bm	19	batch_0028
cell_272570	6.40775	15.7625	B Cell (Naïve)	B_Naive	Lymphoid	bm	19	batch_0028
cell_272571	6.79789	14.7269	B Cell (Naïve)	B_Naive	Lymphoid	bm	19	batch_0028
cell_272572	0.583073	-0.28422	Erythroblast	Erythro	Erythroid	bm	19	batch_0028
cell_272573	-4.59691	7.1602	Neutrophil (Activated)	Neu_Act	Myeloid	bm	19	batch_0028
cell_272574	6.82303	14.7106	B Cell (Naïve)	B_Naive	Lymphoid	bm	19	batch_0028
cell_272575	5.19796	18.8055	B Cell (Naïve)	B_Naive	Lymphoid	bm	19	batch_0028
cell_272576	1.46115	18.5697	Pre-B Cell	B_Pre	Lymphoid	bm	19	batch_0028
cell_272577	2.70621	7.8123	Monocyte (Classical)	Mono_Class	Myeloid	bm	19	batch_0028
cell_272578	6.86246	15.6525	B Cell (Naïve)	B_Naive	Lymphoid	bm	19	batch_0028
cell_272579	-5.96865	11.3083	Neutrophil (Aged)	Neu_Aged	Myeloid	bm	19	batch_0028
cell_272580	5.83036	15.378	B Cell (Naïve)	B_Naive	Lymphoid	bm	19	batch_0028
cell_272581	-6.6161	5.43737	Neutrophil (Activated)	Neu_Act	Myeloid	bm	19	batch_0028
cell_272582	6.97224	15.1966	B Cell (Naïve)	B_Naive	Lymphoid	bm	19	batch_0028
cell_272583	-6.31199	-0.938636	Neutrophil (Band)	Neu_Band	Myeloid	bm	19	batch_0028
cell_272584	-1.8728	7.80644	Monocyte (Classical)	Mono_Class	Myeloid	bm	19	batch_0028
cell_272585	0.528689	14.193	B Cell (Mature)	B_Mat	Lymphoid	bm	19	batch_0028
cell_272586	6.96859	14.7727	B Cell (Naïve)	B_Naive	Lymphoid	bm	19	batch_0028
cell_272587	-7.95428	4.66652	Neutrophil (Activated)	Neu_Act	Myeloid	bm	19	batch_0028
cell_272588	-3.37326	1.14302	Granulocyte-Monocyte Progenitor	GMP	Myeloid	bm	19	batch_0028
cell_272589	2.72444	18.8028	Pre-B Cell	B_Pre	Lymphoid	bm	19	batch_0028
cell_272590	-3.10216	11.9753	T Cell (CD3+)	T_Cell	Lymphoid	bm	19	batch_0028
cell_272591	-4.72049	6.84613	Neutrophil (Activated)	Neu_Act	Myeloid	bm	19	batch_0028
cell_272592	-8.48544	12.4757	Neutrophil (Aged)	Neu_Aged	Myeloid	bm	19	batch_0028
cell_272593	-5.62445	-1.37367	Neutrophil (Band)	Neu_Band	Myeloid	bm	19	batch_0028
cell_272594	3.2183	3.36648	Cycling Cell	Cycling	Cycling	bm	19	batch_0028
cell_272595	1.43502	4.5559	HSC / MPP	HSPC	Progenitor	bm	19	batch_0028
cell_272596	-2.59447	15.1226	Pro-B Cell (Cycling)	B_Pro_Cyc	Lymphoid	bm	19	batch_0028
cell_272597	4.19179	15.4715	B Cell (Naïve)	B_Naive	Lymphoid	bm	19	batch_0028
cell_272598	-3.07406	19.0122	B Cell (Transitional)	B_Trans	Lymphoid	bm	19	batch_0028
cell_272599	0.97957	20.5437	Pre-B Cell	B_Pre	Lymphoid	bm	19	batch_0028
cell_272600	5.23769	0.911493	SV Intermediate Cell (Functional)	SV_Int_Func	Epithelial	bm	19	batch_0028
cell_272601	1.09151	10.1984	Monocyte (Non-classical)	Mono_NC	Myeloid	bm	19	batch_0028
cell_272602	5.67898	16.2547	B Cell (Naïve)	B_Naive	Lymphoid	bm	19	batch_0028
cell_272603	-5.14851	7.84717	Neutrophil (Aged)	Neu_Aged	Myeloid	bm	19	batch_0028
cell_272604	-2.70429	3.61361	Mast Cell	Mast	Myeloid	bm	19	batch_0028
cell_272605	-6.37705	9.57401	Neutrophil (Aged)	Neu_Aged	Myeloid	bm	19	batch_0028
cell_272606	6.77094	15.9391	B Cell (Naïve)	B_Naive	Lymphoid	bm	19	batch_0028
cell_272607	-5.60231	4.39112	Neutrophil (Activated)	Neu_Act	Myeloid	bm	19	batch_0028
cell_272608	2.83341	8.09686	Neutrophil (Aged)	Neu_Aged	Myeloid	bm	19	batch_0028
cell_272609	1.5649	2.44714	Granulocyte-Monocyte Progenitor	GMP	Myeloid	bm	19	batch_0028
cell_272610	-0.676886	12.5339	T Cell (CD3+)	T_Cell	Lymphoid	bm	19	batch_0028
cell_272611	3.94971	11.8191	Monocyte (Non-classical)	Mono_NC	Myeloid	bm	19	batch_0028
cell_272612	3.47382	18.284	Pre-B Cell	B_Pre	Lymphoid	bm	19	batch_0028
cell_272613	-2.11946	15.9712	Pro-B Cell (Cycling)	B_Pro_Cyc	Lymphoid	bm	19	batch_0028
cell_272614	5.0321	3.93044	Cycling Cell	Cycling	Cycling	bm	19	batch_0028
cell_272615	2.55983	19.5533	Pre-B Cell	B_Pre	Lymphoid	bm	19	batch_0028
cell_272616	1.50164	6.39758	Monocyte (Classical)	Mono_Class	Myeloid	bm	19	batch_0028
cell_272617	7.07212	15.0869	B Cell (Naïve)	B_Naive	Lymphoid	bm	19	batch_0028
cell_272618	2.60783	18.8864	Pre-B Cell	B_Pre	Lymphoid	bm	19	batch_0028
cell_272619	-1.17405	6.83744	Monocyte (Classical)	Mono_Class	Myeloid	bm	19	batch_0028
cell_272620	5.70174	15.0161	B Cell (Naïve)	B_Naive	Lymphoid	bm	19	batch_0028
cell_272621	-6.68059	7.99174	Neutrophil (Aged)	Neu_Aged	Myeloid	bm	19	batch_0028
cell_272622	-1.6065	8.28443	Monocyte (Classical)	Mono_Class	Myeloid	bm	19	batch_0028
cell_272623	-9.91652	9.21825	Neutrophil (Aged)	Neu_Aged	Myeloid	bm	19	batch_0028
cell_272624	-6.39514	10.8443	Neutrophil (Aged)	Neu_Aged	Myeloid	bm	19	batch_0028
cell_272625	-0.376247	6.52844	Monocyte (Classical)	Mono_Class	Myeloid	bm	19	batch_0028
cell_272626	5.2166	13.2933	Neutrophil (Activated)	Neu_Act	Myeloid	bm	19	batch_0028
cell_272627	-1.94792	17.5366	Cycling Cell	Cycling	Cycling	bm	19	batch_0028
cell_272628	1.07803	5.97227	Monocyte (Classical)	Mono_Class	Myeloid	bm	19	batch_0028
cell_272629	6.41604	14.7054	B Cell (Naïve)	B_Naive	Lymphoid	bm	19	batch_0028
cell_272630	3.22232	16.9339	Pre-B Cell	B_Pre	Lymphoid	bm	19	batch_0028
cell_272631	5.60029	17.3668	Monocyte (Classical)	Mono_Class	Myeloid	bm	19	batch_0028
cell_272632	1.68737	5.67116	Pro-B Cell (Cycling)	B_Pro_Cyc	Lymphoid	bm	19	batch_0028
cell_272633	6.89069	15.2149	B Cell (Naïve)	B_Naive	Lymphoid	bm	19	batch_0028
cell_272634	7.4228	15.0534	B Cell (Naïve)	B_Naive	Lymphoid	bm	19	batch_0028
cell_272635	5.62222	14.1578	B Cell (Naïve)	B_Naive	Lymphoid	bm	19	batch_0028
cell_272636	-1.80361	12.393	T Cell (CD3+)	T_Cell	Lymphoid	bm	19	batch_0028
cell_272637	-6.26495	11.5584	Neutrophil (Aged)	Neu_Aged	Myeloid	bm	19	batch_0028
cell_272638	3.32863	19.2216	Pre-B Cell	B_Pre	Lymphoid	bm	19	batch_0028
cell_272639	-5.84625	2.03263	Neutrophil (Mature)	Neu_Mat	Myeloid	bm	19	batch_0028
cell_272640	-2.17335	12.1969	T Cell (CD3+)	T_Cell	Lymphoid	bm	19	batch_0028
cell_272641	-5.66986	9.62731	Neutrophil (Aged)	Neu_Aged	Myeloid	bm	19	batch_0028
cell_272642	-5.10985	5.14166	Neutrophil (Activated)	Neu_Act	Myeloid	bm	19	batch_0028
cell_272643	3.98966	18.6482	Pre-B Cell	B_Pre	Lymphoid	bm	19	batch_0028
cell_272644	-5.57759	10.4043	Neutrophil (Aged)	Neu_Aged	Myeloid	bm	19	batch_0028
cell_272645	-6.38011	4.69615	Neutrophil (Activated)	Neu_Act	Myeloid	bm	19	batch_0028
cell_272646	4.36379	15.0988	B Cell (Naïve)	B_Naive	Lymphoid	bm	19	batch_0028
cell_272647	-0.0937401	6.23185	Monocyte (Classical)	Mono_Class	Myeloid	bm	19	batch_0028
cell_272648	-7.48604	7.26635	Neutrophil (Activated)	Neu_Act	Myeloid	bm	19	batch_0028
cell_272649	-5.51369	9.23568	Neutrophil (Aged)	Neu_Aged	Myeloid	bm	19	batch_0028
cell_272650	3.19098	5.95503	Monocyte (Classical)	Mono_Class	Myeloid	bm	19	batch_0028
cell_272651	-2.74875	4.21069	Mast Cell	Mast	Myeloid	bm	19	batch_0028
cell_272652	3.08099	16.68	B Cell (Mature)	B_Mat	Lymphoid	bm	19	batch_0028
cell_272653	-4.73923	9.45594	Neutrophil (Aged)	Neu_Aged	Myeloid	bm	19	batch_0028
cell_272654	0.700205	3.84252	HSC / MPP	HSPC	Progenitor	bm	19	batch_0028
cell_272655	-1.28733	19.1726	B Cell (Transitional)	B_Trans	Lymphoid	bm	19	batch_0028
cell_272656	3.50502	3.91481	Cycling Cell	Cycling	Cycling	bm	19	batch_0028
cell_272657	-3.87837	17.7904	B Cell (Transitional)	B_Trans	Lymphoid	bm	19	batch_0028
cell_272658	1.38173	3.99409	HSC / MPP	HSPC	Progenitor	bm	19	batch_0028
cell_272659	2.93478	15.8453	B Cell (Mature)	B_Mat	Lymphoid	bm	19	batch_0028
cell_272660	5.19048	12.1774	Neutrophil (Activated)	Neu_Act	Myeloid	bm	19	batch_0028
cell_272661	-5.35692	7.19162	Neutrophil (Activated)	Neu_Act	Myeloid	bm	19	batch_0028
cell_272662	-7.14978	7.81208	Neutrophil (Aged)	Neu_Aged	Myeloid	bm	19	batch_0028
cell_272663	-5.36939	9.79936	Neutrophil (Aged)	Neu_Aged	Myeloid	bm	19	batch_0028
cell_272664	4.9838	18.489	Pre-B Cell	B_Pre	Lymphoid	bm	19	batch_0028
cell_272665	-4.18359	17.9913	B Cell (Transitional)	B_Trans	Lymphoid	bm	19	batch_0028
cell_272666	-4.70529	18.4936	B Cell (Transitional)	B_Trans	Lymphoid	bm	19	batch_0028
cell_272667	3.11878	17.3766	Pre-B Cell	B_Pre	Lymphoid	bm	19	batch_0028
cell_272668	-5.00414	17.0024	B Cell (Transitional)	B_Trans	Lymphoid	bm	19	batch_0028
cell_272669	4.3985	9.25415	B Cell (Naïve)	B_Naive	Lymphoid	bm	19	batch_0028
cell_272670	-1.63034	15.4153	Pro-B Cell (Cycling)	B_Pro_Cyc	Lymphoid	bm	19	batch_0028
cell_272671	-4.81648	20.1602	B Cell (Transitional)	B_Trans	Lymphoid	bm	19	batch_0028
cell_272672	-4.35825	17.6266	B Cell (Transitional)	B_Trans	Lymphoid	bm	19	batch_0028
cell_272673	-0.065541	4.9283	HSC / MPP	HSPC	Progenitor	bm	19	batch_0028
cell_272674	4.16675	19.0455	Pre-B Cell	B_Pre	Lymphoid	bm	19	batch_0028
cell_272675	-9.39314	9.55847	Neutrophil (Aged)	Neu_Aged	Myeloid	bm	19	batch_0028
cell_272676	-6.31908	9.10347	Neutrophil (Aged)	Neu_Aged	Myeloid	bm	19	batch_0028
cell_272677	-2.73984	11.8362	T Cell (CD3+)	T_Cell	Lymphoid	bm	19	batch_0028
cell_272678	-5.24519	7.42497	Neutrophil (Activated)	Neu_Act	Myeloid	bm	19	batch_0028
cell_272679	4.016	18.2079	Pre-B Cell	B_Pre	Lymphoid	bm	19	batch_0028
cell_272680	3.83967	6.99589	pDC	pDC	Myeloid	bm	19	batch_0028
cell_272681	6.23178	14.897	B Cell (Naïve)	B_Naive	Lymphoid	bm	19	batch_0028
cell_272682	5.06851	4.99565	Cycling Cell	Cycling	Cycling	bm	19	batch_0028
cell_272683	-5.40273	2.39772	Granulocyte-Monocyte Progenitor	GMP	Myeloid	bm	19	batch_0028
cell_272684	5.89568	16.165	B Cell (Naïve)	B_Naive	Lymphoid	bm	19	batch_0028
cell_272685	-2.289	12.6789	T Cell (CD3+)	T_Cell	Lymphoid	bm	19	batch_0028
cell_272686	-7.24289	5.61005	Neutrophil (Activated)	Neu_Act	Myeloid	bm	19	batch_0028
cell_272687	-5.86762	1.75279	Neutrophil (Mature)	Neu_Mat	Myeloid	bm	19	batch_0028
cell_272688	5.72973	0.699643	Cycling Cell	Cycling	Cycling	bm	19	batch_0028
cell_272689	-1.56861	12.3819	T Cell (CD3+)	T_Cell	Lymphoid	bm	19	batch_0028
cell_272690	-5.22158	9.57801	Neutrophil (Aged)	Neu_Aged	Myeloid	bm	19	batch_0028
cell_272691	-4.52679	5.7544	Neutrophil (Activated)	Neu_Act	Myeloid	bm	19	batch_0028
cell_272692	-1.69326	15.3375	Pro-B Cell (Cycling)	B_Pro_Cyc	Lymphoid	bm	19	batch_0028
cell_272693	6.29632	14.6739	B Cell (Naïve)	B_Naive	Lymphoid	bm	19	batch_0028
cell_272694	-6.27127	6.07701	Neutrophil (Activated)	Neu_Act	Myeloid	bm	19	batch_0028
cell_272695	5.406	18.4593	B Cell (Naïve)	B_Naive	Lymphoid	bm	19	batch_0028
cell_272696	-5.94933	6.9972	Neutrophil (Activated)	Neu_Act	Myeloid	bm	19	batch_0028
cell_272697	3.18389	16.3132	B Cell (Mature)	B_Mat	Lymphoid	bm	19	batch_0028
cell_272698	-4.58646	5.30781	Neutrophil (Activated)	Neu_Act	Myeloid	bm	19	batch_0028
cell_272699	6.63259	-5.44324	Fibrocyte (Cochlear)	Fib_Coch	Stromal	bm	19	batch_0028
cell_272700	-5.58386	4.70725	Neutrophil (Activated)	Neu_Act	Myeloid	bm	19	batch_0028
cell_272701	6.2115	14.6678	B Cell (Naïve)	B_Naive	Lymphoid	bm	19	batch_0028
cell_272702	2.0892	15.6717	B Cell (Mature)	B_Mat	Lymphoid	bm	19	batch_0028
cell_272703	-5.37257	9.06516	Neutrophil (Aged)	Neu_Aged	Myeloid	bm	19	batch_0028
cell_272704	-5.25033	6.92167	Neutrophil (Activated)	Neu_Act	Myeloid	bm	19	batch_0028
cell_272705	3.25442	-2.85845	Epithelial Cell (Non-sensory)	Epi_NS	Epithelial	bm	19	batch_0028
cell_272706	-4.77122	6.28818	Neutrophil (Activated)	Neu_Act	Myeloid	bm	19	batch_0028
cell_272707	-3.7465	13.1051	NK Cell	NK	Lymphoid	bm	19	batch_0028
cell_272708	-5.77459	19.9654	B Cell (Transitional)	B_Trans	Lymphoid	bm	19	batch_0028
cell_272709	3.98419	20.0175	Pre-B Cell	B_Pre	Lymphoid	bm	19	batch_0028
cell_272710	0.279755	9.94958	Monocyte (Non-classical)	Mono_NC	Myeloid	bm	19	batch_0028
cell_272711	-5.56205	10.2444	Neutrophil (Aged)	Neu_Aged	Myeloid	bm	19	batch_0028
cell_272712	-5.64331	17.907	B Cell (Transitional)	B_Trans	Lymphoid	bm	19	batch_0028
cell_272713	-4.55885	18.7243	B Cell (Transitional)	B_Trans	Lymphoid	bm	19	batch_0028
cell_272714	-3.97244	12.6855	NK Cell	NK	Lymphoid	bm	19	batch_0028
cell_272715	-1.11393	8.07437	Monocyte (Classical)	Mono_Class	Myeloid	bm	19	batch_0028
cell_272716	-6.54499	6.07193	Neutrophil (Activated)	Neu_Act	Myeloid	bm	19	batch_0028
cell_272717	4.17435	17.5596	Pre-B Cell	B_Pre	Lymphoid	bm	19	batch_0028
cell_272718	0.624376	19.2299	Pre-B Cell	B_Pre	Lymphoid	bm	19	batch_0028
cell_272719	5.65323	18.2515	SV Intermediate Cell (Functional)	SV_Int_Func	Epithelial	bm	19	batch_0028
cell_272720	4.07671	16.0657	B Cell (Naïve)	B_Naive	Lymphoid	bm	19	batch_0028
cell_272721	-5.94873	-0.322032	Neutrophil (Band)	Neu_Band	Myeloid	bm	19	batch_0028
cell_272722	-4.86432	4.94107	Neutrophil (Activated)	Neu_Act	Myeloid	bm	19	batch_0028
cell_272723	-1.80515	16.9287	Cycling Cell	Cycling	Cycling	bm	19	batch_0028
cell_272724	5.14981	8.53064	pDC	pDC	Myeloid	bm	19	batch_0028
cell_272725	1.7249	11.1701	Monocyte (Non-classical)	Mono_NC	Myeloid	bm	19	batch_0028
cell_272726	4.07088	4.43423	Cycling Cell	Cycling	Cycling	bm	19	batch_0028
cell_272727	-3.63099	-0.306114	Neutrophil (Band)	Neu_Band	Myeloid	bm	19	batch_0028
cell_272728	4.92878	18.1912	Pre-B Cell	B_Pre	Lymphoid	bm	19	batch_0028
cell_272729	1.58787	10.5214	Monocyte (Non-classical)	Mono_NC	Myeloid	bm	19	batch_0028
cell_272730	7.85892	0.311502	Epithelial Cell (Non-sensory)	Epi_NS	Epithelial	bm	19	batch_0028
cell_272731	-5.81358	-0.844727	Neutrophil (Band)	Neu_Band	Myeloid	bm	19	batch_0028
cell_272732	-6.44902	-1.93672	Neutrophil (Band)	Neu_Band	Myeloid	bm	19	batch_0028
cell_272733	4.70536	3.15656	Cycling Cell	Cycling	Cycling	bm	19	batch_0028
cell_272734	4.24089	4.72523	Cycling Cell	Cycling	Cycling	bm	19	batch_0028
cell_272735	-3.60665	12.1095	T Cell (CD3+)	T_Cell	Lymphoid	bm	19	batch_0028
cell_272736	-1.89174	7.63922	Monocyte (Classical)	Mono_Class	Myeloid	bm	19	batch_0028
cell_272737	2.34369	4.08433	HSC / MPP	HSPC	Progenitor	bm	19	batch_0028
cell_272738	0.47972	10.8586	Monocyte (Non-classical)	Mono_NC	Myeloid	bm	19	batch_0028
cell_272739	5.24023	9.27267	pDC	pDC	Myeloid	bm	19	batch_0028
cell_272740	0.625426	10.6492	Monocyte (Non-classical)	Mono_NC	Myeloid	bm	19	batch_0028
cell_272741	6.88605	14.7893	B Cell (Naïve)	B_Naive	Lymphoid	bm	19	batch_0028
cell_272742	2.26021	3.88664	HSC / MPP	HSPC	Progenitor	bm	19	batch_0028
cell_272743	-5.82999	7.50215	Neutrophil (Activated)	Neu_Act	Myeloid	bm	19	batch_0028
cell_272744	4.07795	16.4264	B Cell (Naïve)	B_Naive	Lymphoid	bm	19	batch_0028
cell_272745	0.973125	4.91544	HSC / MPP	HSPC	Progenitor	bm	19	batch_0028
cell_272746	-4.60668	9.0948	Neutrophil (Aged)	Neu_Aged	Myeloid	bm	19	batch_0028
cell_272747	0.734315	3.79652	HSC / MPP	HSPC	Progenitor	bm	19	batch_0028
cell_272748	-5.52587	7.59555	Neutrophil (Activated)	Neu_Act	Myeloid	bm	19	batch_0028
cell_272749	-4.77885	1.25928	Neutrophil (Band)	Neu_Band	Myeloid	bm	19	batch_0028
cell_272750	5.29365	15.3392	B Cell (Naïve)	B_Naive	Lymphoid	bm	19	batch_0028
cell_272751	2.13151	10.4973	Monocyte (Non-classical)	Mono_NC	Myeloid	bm	19	batch_0028
cell_272752	4.29944	18.092	Pre-B Cell	B_Pre	Lymphoid	bm	19	batch_0028
cell_272753	-5.51344	1.93619	Mast Cell	Mast	Myeloid	bm	19	batch_0028
cell_272754	-8.49189	9.77567	Neutrophil (Aged)	Neu_Aged	Myeloid	bm	19	batch_0028
cell_272755	2.38201	8.14614	Macrophage	Mac	Myeloid	bm	19	batch_0028
cell_272756	1.3482	9.60622	Monocyte (Non-classical)	Mono_NC	Myeloid	bm	19	batch_0028
cell_272757	1.7063	19.2284	Pre-B Cell	B_Pre	Lymphoid	bm	19	batch_0028
cell_272758	-8.441	8.2996	Neutrophil (Aged)	Neu_Aged	Myeloid	bm	19	batch_0028
cell_272759	-5.11721	5.94163	Neutrophil (Activated)	Neu_Act	Myeloid	bm	19	batch_0028
cell_272760	3.75394	8.50793	Macrophage	Mac	Myeloid	bm	19	batch_0028
cell_272761	3.16924	18.9216	Pre-B Cell	B_Pre	Lymphoid	bm	19	batch_0028
cell_272762	-9.35541	9.21293	Neutrophil (Aged)	Neu_Aged	Myeloid	bm	19	batch_0028
cell_272763	-7.34209	9.73695	Neutrophil (Aged)	Neu_Aged	Myeloid	bm	19	batch_0028
cell_272764	-9.76372	9.25893	Neutrophil (Aged)	Neu_Aged	Myeloid	bm	19	batch_0028
cell_272765	-4.56991	-0.809422	Neutrophil (Band)	Neu_Band	Myeloid	bm	19	batch_0028
cell_272766	-2.78564	12.4657	T Cell (CD3+)	T_Cell	Lymphoid	bm	19	batch_0028
cell_272767	-1.90801	6.71466	Monocyte (Classical)	Mono_Class	Myeloid	bm	19	batch_0028
cell_272768	2.17199	15.1301	B Cell (Mature)	B_Mat	Lymphoid	bm	19	batch_0028
cell_272769	1.7279	4.56885	HSC / MPP	HSPC	Progenitor	bm	19	batch_0028
cell_272770	-4.63063	19.8637	B Cell (Transitional)	B_Trans	Lymphoid	bm	19	batch_0028
cell_272771	-6.27546	10.1376	Neutrophil (Aged)	Neu_Aged	Myeloid	bm	19	batch_0028
cell_272772	-6.70601	4.81329	Neutrophil (Activated)	Neu_Act	Myeloid	bm	19	batch_0028
cell_272773	-1.80341	15.3226	Pro-B Cell (Cycling)	B_Pro_Cyc	Lymphoid	bm	19	batch_0028
cell_272774	7.07044	15.2937	B Cell (Naïve)	B_Naive	Lymphoid	bm	19	batch_0028
cell_272775	2.29176	14.7597	B Cell (Mature)	B_Mat	Lymphoid	bm	19	batch_0028
cell_272776	-5.8062	10.0531	Neutrophil (Aged)	Neu_Aged	Myeloid	bm	19	batch_0028
cell_272777	6.91684	14.9504	B Cell (Naïve)	B_Naive	Lymphoid	bm	19	batch_0028
cell_272778	-3.15785	12.8022	T Cell (CD3+)	T_Cell	Lymphoid	bm	19	batch_0028
cell_272779	-8.30436	10.6048	Neutrophil (Aged)	Neu_Aged	Myeloid	bm	19	batch_0028
cell_272780	6.11625	15.0238	B Cell (Naïve)	B_Naive	Lymphoid	bm	19	batch_0028
cell_272781	-5.47115	19.634	B Cell (Transitional)	B_Trans	Lymphoid	bm	19	batch_0028
cell_272782	-2.38663	12.2414	T Cell (CD3+)	T_Cell	Lymphoid	bm	19	batch_0028
cell_272783	6.51891	14.2539	B Cell (Naïve)	B_Naive	Lymphoid	bm	19	batch_0028
cell_272784	-5.661	-2.65307	Neutrophil (Band)	Neu_Band	Myeloid	bm	19	batch_0028
cell_272785	4.56771	16.4108	B Cell (Naïve)	B_Naive	Lymphoid	bm	19	batch_0028
cell_272786	6.17757	15.7058	B Cell (Naïve)	B_Naive	Lymphoid	bm	19	batch_0028
cell_272787	-2.79338	11.8468	T Cell (CD3+)	T_Cell	Lymphoid	bm	19	batch_0028
cell_272788	-0.724631	6.82157	Monocyte (Classical)	Mono_Class	Myeloid	bm	19	batch_0028
cell_272789	2.631	19.487	Pre-B Cell	B_Pre	Lymphoid	bm	19	batch_0028
cell_272790	2.04335	3.92933	HSC / MPP	HSPC	Progenitor	bm	19	batch_0028
cell_272791	3.38951	16.1575	B Cell (Mature)	B_Mat	Lymphoid	bm	19	batch_0028
cell_272792	-5.90524	8.38989	Neutrophil (Aged)	Neu_Aged	Myeloid	bm	19	batch_0028
cell_272793	4.29023	15.1582	B Cell (Naïve)	B_Naive	Lymphoid	bm	19	batch_0028
cell_272794	-5.55118	20.0263	B Cell (Transitional)	B_Trans	Lymphoid	bm	19	batch_0028
cell_272795	1.62419	4.44508	HSC / MPP	HSPC	Progenitor	bm	19	batch_0028
cell_272796	5.22011	17.9587	SV Intermediate Cell (Functional)	SV_Int_Func	Epithelial	bm	19	batch_0028
cell_272797	3.91177	18.5392	Pre-B Cell	B_Pre	Lymphoid	bm	19	batch_0028
cell_272798	-2.91627	15.143	Pro-B Cell (Cycling)	B_Pro_Cyc	Lymphoid	bm	19	batch_0028
cell_272799	-0.16093	8.68344	Monocyte (Classical)	Mono_Class	Myeloid	bm	19	batch_0028
cell_272800	-2.84431	19.1085	B Cell (Transitional)	B_Trans	Lymphoid	bm	19	batch_0028
cell_272801	-5.42054	8.26647	Neutrophil (Aged)	Neu_Aged	Myeloid	bm	19	batch_0028
cell_272802	2.9566	16.0689	B Cell (Mature)	B_Mat	Lymphoid	bm	19	batch_0028
cell_272803	-3.34282	10.3397	T Cell (CD3+)	T_Cell	Lymphoid	bm	19	batch_0028
cell_272804	5.76175	16.06	B Cell (Naïve)	B_Naive	Lymphoid	bm	19	batch_0028
cell_272805	7.33065	15.0896	B Cell (Naïve)	B_Naive	Lymphoid	bm	19	batch_0028
cell_272806	5.8728	16.152	B Cell (Naïve)	B_Naive	Lymphoid	bm	19	batch_0028
cell_272807	6.80738	15.5342	B Cell (Naïve)	B_Naive	Lymphoid	bm	19	batch_0028
cell_272808	-2.68981	17.4014	Erythroblast	Erythro	Erythroid	bm	19	batch_0028
cell_272809	-5.62768	19.1098	B Cell (Transitional)	B_Trans	Lymphoid	bm	19	batch_0028
cell_272810	-6.01171	10.6182	Neutrophil (Aged)	Neu_Aged	Myeloid	bm	19	batch_0028
cell_272811	2.50989	17.4711	Pre-B Cell	B_Pre	Lymphoid	bm	19	batch_0028
cell_272812	-7.76587	10.7493	Neutrophil (Aged)	Neu_Aged	Myeloid	bm	19	batch_0028
cell_272813	3.89265	15.835	B Cell (Naïve)	B_Naive	Lymphoid	bm	19	batch_0028
cell_272814	-5.70564	9.71555	Neutrophil (Aged)	Neu_Aged	Myeloid	bm	19	batch_0028
cell_272815	4.49971	4.55242	Cycling Cell	Cycling	Cycling	bm	19	batch_0028
cell_272816	-2.24444	6.36353	Monocyte (Classical)	Mono_Class	Myeloid	bm	19	batch_0028
cell_272817	4.14174	4.97345	Cycling Cell	Cycling	Cycling	bm	19	batch_0028
cell_272818	4.51626	3.22721	Cycling Cell	Cycling	Cycling	bm	19	batch_0028
cell_272819	0.0115837	7.23179	Monocyte (Classical)	Mono_Class	Myeloid	bm	19	batch_0028
cell_272820	-4.8223	7.56231	Neutrophil (Activated)	Neu_Act	Myeloid	bm	19	batch_0028
cell_272821	-2.61175	11.7999	T Cell (CD3+)	T_Cell	Lymphoid	bm	19	batch_0028
cell_272822	-2.09057	15.606	Pro-B Cell (Cycling)	B_Pro_Cyc	Lymphoid	bm	19	batch_0028
cell_272823	4.03367	16.093	B Cell (Naïve)	B_Naive	Lymphoid	bm	19	batch_0028
cell_272824	-2.96759	12.1735	T Cell (CD3+)	T_Cell	Lymphoid	bm	19	batch_0028
cell_272825	1.15481	2.46577	Granulocyte-Monocyte Progenitor	GMP	Myeloid	bm	19	batch_0028
cell_272826	6.29252	15.8807	B Cell (Naïve)	B_Naive	Lymphoid	bm	19	batch_0028
cell_272827	-4.75433	6.45374	Neutrophil (Activated)	Neu_Act	Myeloid	bm	19	batch_0028
cell_272828	-5.66823	7.86569	Neutrophil (Activated)	Neu_Act	Myeloid	bm	19	batch_0028
cell_272829	2.06914	19.2984	Pre-B Cell	B_Pre	Lymphoid	bm	19	batch_0028
cell_272830	-2.66848	1.74968	Granulocyte-Monocyte Progenitor	GMP	Myeloid	bm	19	batch_0028
cell_272831	5.77492	15.9528	B Cell (Naïve)	B_Naive	Lymphoid	bm	19	batch_0028
cell_272832	1.47118	11.5172	Monocyte (Non-classical)	Mono_NC	Myeloid	bm	19	batch_0028
cell_272833	1.08761	5.97267	HSC / MPP	HSPC	Progenitor	bm	19	batch_0028
cell_272834	1.20135	11.0433	Monocyte (Non-classical)	Mono_NC	Myeloid	bm	19	batch_0028
cell_272835	3.8386	16.4262	B Cell (Mature)	B_Mat	Lymphoid	bm	19	batch_0028
cell_272836	-5.57978	9.76721	Neutrophil (Aged)	Neu_Aged	Myeloid	bm	19	batch_0028
cell_272837	-5.64118	8.43338	Neutrophil (Aged)	Neu_Aged	Myeloid	bm	19	batch_0028
cell_272838	3.60898	11.0827	Monocyte (Non-classical)	Mono_NC	Myeloid	bm	19	batch_0028
cell_272839	-2.94912	11.8352	T Cell (CD3+)	T_Cell	Lymphoid	bm	19	batch_0028
cell_272840	-5.84377	7.97727	Neutrophil (Aged)	Neu_Aged	Myeloid	bm	19	batch_0028
cell_272841	1.67185	10.1873	Monocyte (Non-classical)	Mono_NC	Myeloid	bm	19	batch_0028
cell_272842	-2.41541	17.9739	B Cell (Transitional)	B_Trans	Lymphoid	bm	19	batch_0028
cell_272843	4.16783	4.87433	Cycling Cell	Cycling	Cycling	bm	19	batch_0028
cell_272844	2.24945	19.8398	Pre-B Cell	B_Pre	Lymphoid	bm	19	batch_0028
cell_272845	3.94264	4.10786	Cycling Cell	Cycling	Cycling	bm	19	batch_0028
cell_272846	5.26202	18.7571	Pre-B Cell	B_Pre	Lymphoid	bm	19	batch_0028
cell_272847	1.30344	19.6328	Pre-B Cell	B_Pre	Lymphoid	bm	19	batch_0028
cell_272848	3.25433	4.04174	Cycling Cell	Cycling	Cycling	bm	19	batch_0028
cell_272849	-3.93882	16.9628	B Cell (Transitional)	B_Trans	Lymphoid	bm	19	batch_0028
cell_272850	2.65269	7.59739	Monocyte (Classical)	Mono_Class	Myeloid	bm	19	batch_0028
cell_272851	-5.50478	8.70107	Neutrophil (Aged)	Neu_Aged	Myeloid	bm	19	batch_0028
cell_272852	6.32944	15.319	B Cell (Naïve)	B_Naive	Lymphoid	bm	19	batch_0028
cell_272853	-6.41915	11.705	Neutrophil (Aged)	Neu_Aged	Myeloid	bm	19	batch_0028
cell_272854	-4.40445	20.0024	B Cell (Transitional)	B_Trans	Lymphoid	bm	19	batch_0028
cell_272855	5.02334	18.3899	Pre-B Cell	B_Pre	Lymphoid	bm	19	batch_0028
cell_272856	6.17948	14.6893	B Cell (Naïve)	B_Naive	Lymphoid	bm	19	batch_0028
cell_272857	0.357126	0.0755957	Erythroblast	Erythro	Erythroid	bm	19	batch_0028
cell_272858	2.9592	15.0092	B Cell (Mature)	B_Mat	Lymphoid	bm	19	batch_0028
cell_272859	2.68037	18.0416	B Cell (Naïve)	B_Naive	Lymphoid	bm	19	batch_0028
cell_272860	-5.05859	20.4451	B Cell (Transitional)	B_Trans	Lymphoid	bm	19	batch_0028
cell_272861	-6.27719	11.0731	Neutrophil (Aged)	Neu_Aged	Myeloid	bm	19	batch_0028
cell_272862	-1.51914	8.09992	Neutrophil (Aged)	Neu_Aged	Myeloid	bm	19	batch_0028
cell_272863	-7.06279	10.4155	Neutrophil (Aged)	Neu_Aged	Myeloid	bm	19	batch_0028
cell_272864	-6.79202	11.3321	Neutrophil (Aged)	Neu_Aged	Myeloid	bm	19	batch_0028
cell_272865	-5.82479	-1.1819	Neutrophil (Band)	Neu_Band	Myeloid	bm	19	batch_0028
cell_272866	-5.19242	2.51237	Mast Cell	Mast	Myeloid	bm	19	batch_0028
cell_272867	-4.86435	20.5341	B Cell (Transitional)	B_Trans	Lymphoid	bm	19	batch_0028
cell_272868	3.27649	16.539	B Cell (Mature)	B_Mat	Lymphoid	bm	19	batch_0028
cell_272869	3.53846	15.1381	B Cell (Mature)	B_Mat	Lymphoid	bm	19	batch_0028
cell_272870	1.41824	10.1246	Monocyte (Non-classical)	Mono_NC	Myeloid	bm	19	batch_0028
cell_272871	1.77386	11.2147	Monocyte (Non-classical)	Mono_NC	Myeloid	bm	19	batch_0028
cell_272872	-3.15441	17.3335	B Cell (Transitional)	B_Trans	Lymphoid	bm	19	batch_0028
cell_272873	6.56591	14.9007	B Cell (Naïve)	B_Naive	Lymphoid	bm	19	batch_0028
cell_272874	6.7228	15.7286	B Cell (Naïve)	B_Naive	Lymphoid	bm	19	batch_0028
cell_272875	-5.18525	9.7358	Neutrophil (Aged)	Neu_Aged	Myeloid	bm	19	batch_0028
cell_272876	-2.57051	11.4058	T Cell (CD3+)	T_Cell	Lymphoid	bm	19	batch_0028
cell_272877	-6.72815	10.8681	Neutrophil (Aged)	Neu_Aged	Myeloid	bm	19	batch_0028
cell_272878	-5.28524	2.30008	Mast Cell	Mast	Myeloid	bm	19	batch_0028
cell_272879	3.4582	4.9725	Cycling Cell	Cycling	Cycling	bm	19	batch_0028
cell_272880	4.72079	8.18026	pDC	pDC	Myeloid	bm	19	batch_0028
cell_272881	3.35104	18.7144	Pre-B Cell	B_Pre	Lymphoid	bm	19	batch_0028
cell_272882	3.89348	17.3171	Pre-B Cell	B_Pre	Lymphoid	bm	19	batch_0028
cell_272883	6.96206	14.7594	B Cell (Naïve)	B_Naive	Lymphoid	bm	19	batch_0028
cell_272884	2.90538	6.28347	HSC / MPP	HSPC	Progenitor	bm	19	batch_0028
cell_272885	-2.34109	15.2213	Pro-B Cell (Cycling)	B_Pro_Cyc	Lymphoid	bm	19	batch_0028
cell_272886	-6.55543	9.18437	Neutrophil (Aged)	Neu_Aged	Myeloid	bm	19	batch_0028
cell_272887	-5.24477	6.36181	Neutrophil (Activated)	Neu_Act	Myeloid	bm	19	batch_0028
cell_272888	-6.24101	6.97649	Neutrophil (Activated)	Neu_Act	Myeloid	bm	19	batch_0028
cell_272889	-8.95779	7.28643	Neutrophil (Activated)	Neu_Act	Myeloid	bm	19	batch_0028
cell_272890	-6.66008	3.74464	Neutrophil (Activated)	Neu_Act	Myeloid	bm	19	batch_0028
cell_272891	-1.55524	11.7757	T Cell (CD3+)	T_Cell	Lymphoid	bm	19	batch_0028
cell_272892	1.64828	11.6005	Monocyte (Non-classical)	Mono_NC	Myeloid	bm	19	batch_0028
cell_272893	5.66436	17.0734	Cycling Cell	Cycling	Cycling	bm	19	batch_0028
cell_272894	2.71794	17.7147	Pre-B Cell	B_Pre	Lymphoid	bm	19	batch_0028
cell_272895	4.87775	11.3699	Neutrophil (Activated)	Neu_Act	Myeloid	bm	19	batch_0028
cell_272896	0.950057	19.3889	Pre-B Cell	B_Pre	Lymphoid	bm	19	batch_0028
cell_272897	-6.59367	0.884059	Neutrophil (Band)	Neu_Band	Myeloid	bm	19	batch_0028
cell_272898	2.12655	18.6143	Pre-B Cell	B_Pre	Lymphoid	bm	19	batch_0028
cell_272899	5.06656	8.27858	pDC	pDC	Myeloid	bm	19	batch_0028
cell_272900	-5.89163	11.1051	Neutrophil (Aged)	Neu_Aged	Myeloid	bm	19	batch_0028
cell_272901	-7.64837	8.31196	Neutrophil (Aged)	Neu_Aged	Myeloid	bm	19	batch_0028
cell_272902	-2.54443	18.1272	B Cell (Transitional)	B_Trans	Lymphoid	bm	19	batch_0028
cell_272903	-6.90919	9.79176	Neutrophil (Aged)	Neu_Aged	Myeloid	bm	19	batch_0028
cell_272904	1.75568	4.33859	HSC / MPP	HSPC	Progenitor	bm	19	batch_0028
cell_272905	-7.34283	9.58986	Neutrophil (Aged)	Neu_Aged	Myeloid	bm	19	batch_0028
cell_272906	2.45207	18.3657	Pre-B Cell	B_Pre	Lymphoid	bm	19	batch_0028
cell_272907	2.82628	19.593	Pre-B Cell	B_Pre	Lymphoid	bm	19	batch_0028
cell_272908	-2.70177	18.5148	B Cell (Transitional)	B_Trans	Lymphoid	bm	19	batch_0028
cell_272909	1.05632	19.2332	Pre-B Cell	B_Pre	Lymphoid	bm	19	batch_0028
cell_272910	1.34868	4.67166	HSC / MPP	HSPC	Progenitor	bm	19	batch_0028
cell_272911	-5.90361	11.062	Neutrophil (Aged)	Neu_Aged	Myeloid	bm	19	batch_0028
cell_272912	2.49756	11.2558	Monocyte (Non-classical)	Mono_NC	Myeloid	bm	19	batch_0028
cell_272913	7.01772	15.3376	B Cell (Naïve)	B_Naive	Lymphoid	bm	19	batch_0028
cell_272914	1.78699	9.36091	Monocyte (Non-classical)	Mono_NC	Myeloid	bm	19	batch_0028
cell_272915	-9.05488	8.09641	Neutrophil (Aged)	Neu_Aged	Myeloid	bm	19	batch_0028
cell_272916	-8.41431	6.83864	Neutrophil (Activated)	Neu_Act	Myeloid	bm	19	batch_0028
cell_272917	-1.6031	1.23232	Granulocyte-Monocyte Progenitor	GMP	Myeloid	bm	19	batch_0028
cell_272918	3.27443	17.5829	Pre-B Cell	B_Pre	Lymphoid	bm	19	batch_0028
cell_272919	-9.18338	8.64919	Neutrophil (Aged)	Neu_Aged	Myeloid	bm	19	batch_0028
cell_272920	-8.02201	6.56742	Neutrophil (Activated)	Neu_Act	Myeloid	bm	19	batch_0028
cell_272921	0.497736	9.59465	Monocyte (Non-classical)	Mono_NC	Myeloid	bm	19	batch_0028
cell_272922	-4.54948	11.5056	T Cell (CD3+)	T_Cell	Lymphoid	bm	19	batch_0028
cell_272923	5.81986	16.403	B Cell (Naïve)	B_Naive	Lymphoid	bm	19	batch_0028
cell_272924	0.338767	9.44522	Monocyte (Classical)	Mono_Class	Myeloid	bm	19	batch_0028
cell_272925	1.2134	8.86877	Monocyte (Classical)	Mono_Class	Myeloid	bm	19	batch_0028
cell_272926	-5.60441	10.1534	Neutrophil (Aged)	Neu_Aged	Myeloid	bm	19	batch_0028
cell_272927	-5.12877	5.41689	Neutrophil (Activated)	Neu_Act	Myeloid	bm	19	batch_0028
cell_272928	-1.31799	-1.23303	Erythroblast	Erythro	Erythroid	bm	19	batch_0028
cell_272929	-2.7242	14.737	Pro-B Cell (Cycling)	B_Pro_Cyc	Lymphoid	bm	19	batch_0028
cell_272930	-6.65895	7.39321	Neutrophil (Activated)	Neu_Act	Myeloid	bm	19	batch_0028
cell_272931	6.90072	14.9063	B Cell (Naïve)	B_Naive	Lymphoid	bm	19	batch_0028
cell_272932	4.28482	16.0019	B Cell (Naïve)	B_Naive	Lymphoid	bm	19	batch_0028
cell_272933	1.7164	11.6312	Monocyte (Non-classical)	Mono_NC	Myeloid	bm	19	batch_0028
cell_272934	-1.26495	11.6099	T Cell (CD3+)	T_Cell	Lymphoid	bm	19	batch_0028
cell_272935	-5.2849	9.53657	Neutrophil (Aged)	Neu_Aged	Myeloid	bm	19	batch_0028
cell_272936	-3.70884	16.5943	Pro-B Cell (Cycling)	B_Pro_Cyc	Lymphoid	bm	19	batch_0028
cell_272937	-4.85351	9.40936	Neutrophil (Aged)	Neu_Aged	Myeloid	bm	19	batch_0028
cell_272938	5.98673	15.0783	B Cell (Naïve)	B_Naive	Lymphoid	bm	19	batch_0028
cell_272939	2.75813	18.3741	Pre-B Cell	B_Pre	Lymphoid	bm	19	batch_0028
cell_272940	-6.07414	9.8328	Neutrophil (Aged)	Neu_Aged	Myeloid	bm	19	batch_0028
cell_272941	-4.99036	10.0511	Neutrophil (Aged)	Neu_Aged	Myeloid	bm	19	batch_0028
cell_272942	-4.43557	7.11631	Neutrophil (Activated)	Neu_Act	Myeloid	bm	19	batch_0028
cell_272943	5.14268	16.6822	B Cell (Naïve)	B_Naive	Lymphoid	bm	19	batch_0028
cell_272944	4.42376	19.6867	Pre-B Cell	B_Pre	Lymphoid	bm	19	batch_0028
cell_272945	3.12021	15.9778	B Cell (Mature)	B_Mat	Lymphoid	bm	19	batch_0028
cell_272946	0.540039	10.7632	Monocyte (Non-classical)	Mono_NC	Myeloid	bm	19	batch_0028
cell_272947	-6.0591	9.81894	Neutrophil (Aged)	Neu_Aged	Myeloid	bm	19	batch_0028
cell_272948	0.844718	10.1326	Monocyte (Non-classical)	Mono_NC	Myeloid	bm	19	batch_0028
cell_272949	7.21729	-7.99587	Osteoblast	Osteo_Blast	Bone	bm	19	batch_0028
cell_272950	-5.08691	10.3883	Neutrophil (Aged)	Neu_Aged	Myeloid	bm	19	batch_0028
cell_272951	-6.77648	6.26538	Neutrophil (Activated)	Neu_Act	Myeloid	bm	19	batch_0028
cell_272952	5.91549	16.3386	B Cell (Naïve)	B_Naive	Lymphoid	bm	19	batch_0028
cell_272953	3.54317	16.8923	Pre-B Cell	B_Pre	Lymphoid	bm	19	batch_0028
cell_272954	2.08575	18.6765	Pre-B Cell	B_Pre	Lymphoid	bm	19	batch_0028
cell_272955	5.32351	14.5902	B Cell (Naïve)	B_Naive	Lymphoid	bm	19	batch_0028
cell_272956	-4.06943	12.162	NK Cell	NK	Lymphoid	bm	19	batch_0028
cell_272957	-7.54666	7.25282	Neutrophil (Activated)	Neu_Act	Myeloid	bm	19	batch_0028
cell_272958	-5.23526	17.0927	B Cell (Transitional)	B_Trans	Lymphoid	bm	19	batch_0028
cell_272959	-2.80803	11.3376	T Cell (CD3+)	T_Cell	Lymphoid	bm	19	batch_0028
cell_272960	-5.09087	17.7244	B Cell (Transitional)	B_Trans	Lymphoid	bm	19	batch_0028
cell_272961	-8.66742	10.5498	Neutrophil (Aged)	Neu_Aged	Myeloid	bm	19	batch_0028
cell_272962	6.2565	13.1712	B Cell (Naïve)	B_Naive	Lymphoid	bm	19	batch_0028
cell_272963	-5.7507	10.0317	Neutrophil (Aged)	Neu_Aged	Myeloid	bm	19	batch_0028
cell_272964	-0.189645	-4.85792	SV Intermediate Cell (Pigmented)	SV_Int_Pig	Epithelial	bm	19	batch_0028
cell_272965	-4.90252	9.15781	Neutrophil (Aged)	Neu_Aged	Myeloid	bm	19	batch_0028
cell_272966	-1.36835	15.5944	Pro-B Cell (Cycling)	B_Pro_Cyc	Lymphoid	bm	19	batch_0028
cell_272967	-0.98256	8.36351	Monocyte (Classical)	Mono_Class	Myeloid	bm	19	batch_0028
cell_272968	-4.19609	5.20433	Cycling Cell	Cycling	Cycling	bm	19	batch_0028
cell_272969	-4.09903	13.4116	NK Cell	NK	Lymphoid	bm	19	batch_0028
cell_272970	-1.48017	3.66778	Mast Cell	Mast	Myeloid	bm	19	batch_0028
cell_272971	-5.63417	10.7535	Neutrophil (Aged)	Neu_Aged	Myeloid	bm	19	batch_0028
cell_272972	-6.08875	9.93582	Neutrophil (Aged)	Neu_Aged	Myeloid	bm	19	batch_0028
cell_272973	3.61035	18.9321	Pre-B Cell	B_Pre	Lymphoid	bm	19	batch_0028
cell_272974	0.982267	7.92751	Monocyte (Classical)	Mono_Class	Myeloid	bm	19	batch_0028
cell_272975	-5.36897	8.69149	Neutrophil (Aged)	Neu_Aged	Myeloid	bm	19	batch_0028
cell_272976	5.5964	-1.85178	Osteoprogenitor	Osteo_Prog	Stromal	bm	19	batch_0028
cell_272977	-8.04538	8.35624	Neutrophil (Aged)	Neu_Aged	Myeloid	bm	19	batch_0028
cell_272978	1.58733	10.4492	Monocyte (Non-classical)	Mono_NC	Myeloid	bm	19	batch_0028
cell_272979	5.23093	17.0992	B Cell (Naïve)	B_Naive	Lymphoid	bm	19	batch_0028
cell_272980	1.33502	3.87064	HSC / MPP	HSPC	Progenitor	bm	19	batch_0028
cell_272981	-7.03884	10.576	Neutrophil (Aged)	Neu_Aged	Myeloid	bm	19	batch_0028
cell_272982	6.61472	14.2734	B Cell (Naïve)	B_Naive	Lymphoid	bm	19	batch_0028
cell_272983	4.01643	18.7431	Pre-B Cell	B_Pre	Lymphoid	bm	19	batch_0028
cell_272984	-0.961725	6.89967	Monocyte (Classical)	Mono_Class	Myeloid	bm	19	batch_0028
cell_272985	-2.27946	12.3295	T Cell (CD3+)	T_Cell	Lymphoid	bm	19	batch_0028
cell_272986	0.534619	19.2904	Pre-B Cell	B_Pre	Lymphoid	bm	19	batch_0028
cell_272987	-6.54544	8.48997	Neutrophil (Aged)	Neu_Aged	Myeloid	bm	19	batch_0028
cell_272988	6.89003	15.1115	B Cell (Naïve)	B_Naive	Lymphoid	bm	19	batch_0028
cell_272989	6.27815	14.3039	B Cell (Naïve)	B_Naive	Lymphoid	bm	19	batch_0028
cell_272990	-7.74676	5.05122	Neutrophil (Activated)	Neu_Act	Myeloid	bm	19	batch_0028
cell_272991	6.47409	-2.41604	Fibrocyte (Cochlear)	Fib_Coch	Stromal	bm	19	batch_0028
cell_272992	1.91085	6.9546	Monocyte (Classical)	Mono_Class	Myeloid	bm	19	batch_0028
cell_272993	3.67445	18.8999	Pre-B Cell	B_Pre	Lymphoid	bm	19	batch_0028
cell_272994	3.19631	16.2265	B Cell (Mature)	B_Mat	Lymphoid	bm	19	batch_0028
cell_272995	-5.40208	0.355041	Neutrophil (Band)	Neu_Band	Myeloid	bm	19	batch_0028
cell_272996	2.48551	15.8634	B Cell (Mature)	B_Mat	Lymphoid	bm	19	batch_0028
cell_272997	-7.09874	7.4916	Neutrophil (Aged)	Neu_Aged	Myeloid	bm	19	batch_0028
cell_272998	-2.34111	7.15591	Monocyte (Classical)	Mono_Class	Myeloid	bm	19	batch_0028
cell_272999	4.50438	15.8541	B Cell (Naïve)	B_Naive	Lymphoid	bm	19	batch_0028
cell_273000	-1.11928	8.62404	Monocyte (Classical)	Mono_Class	Myeloid	bm	19	batch_0028
cell_273001	0.631532	11.0871	Monocyte (Non-classical)	Mono_NC	Myeloid	bm	19	batch_0028
cell_273002	1.74789	7.39654	Monocyte (Classical)	Mono_Class	Myeloid	bm	19	batch_0028
cell_273003	0.724779	3.44493	HSC / MPP	HSPC	Progenitor	bm	19	batch_0028
cell_273004	2.87538	8.08429	HSC / MPP	HSPC	Progenitor	bm	19	batch_0028
cell_273005	2.68764	6.7636	pDC	pDC	Myeloid	bm	19	batch_0028
cell_273006	-5.91725	10.482	Neutrophil (Aged)	Neu_Aged	Myeloid	bm	19	batch_0028
cell_273007	3.52434	18.3944	B Cell (Naïve)	B_Naive	Lymphoid	bm	19	batch_0028
cell_273008	5.54138	-1.10906	Osteoprogenitor	Osteo_Prog	Stromal	bm	19	batch_0028
cell_273009	2.19017	19.4831	Pre-B Cell	B_Pre	Lymphoid	bm	19	batch_0028
cell_273010	-5.73425	8.99786	Neutrophil (Aged)	Neu_Aged	Myeloid	bm	19	batch_0028
cell_273011	-9.36953	10.0711	Neutrophil (Aged)	Neu_Aged	Myeloid	bm	19	batch_0028
cell_273012	-3.16712	15.0553	Pro-B Cell (Cycling)	B_Pro_Cyc	Lymphoid	bm	19	batch_0028
cell_273013	2.81053	19.2128	Pre-B Cell	B_Pre	Lymphoid	bm	19	batch_0028
cell_273014	-6.39068	1.91035	Neutrophil (Band)	Neu_Band	Myeloid	bm	19	batch_0028
cell_273015	5.80498	15.6863	B Cell (Naïve)	B_Naive	Lymphoid	bm	19	batch_0028
cell_273016	4.51245	15.1978	B Cell (Naïve)	B_Naive	Lymphoid	bm	19	batch_0028
cell_273017	-1.82687	7.8733	Monocyte (Classical)	Mono_Class	Myeloid	bm	19	batch_0028
cell_273018	-1.65774	8.04278	Monocyte (Classical)	Mono_Class	Myeloid	bm	19	batch_0028
cell_273019	1.46842	1.72945	Erythroblast	Erythro	Erythroid	bm	19	batch_0028
cell_273020	2.10132	18.5929	Pre-B Cell	B_Pre	Lymphoid	bm	19	batch_0028
cell_273021	4.13568	5.22936	Cycling Cell	Cycling	Cycling	bm	19	batch_0028
cell_273022	4.99226	15.2241	B Cell (Naïve)	B_Naive	Lymphoid	bm	19	batch_0028
cell_273023	6.24639	14.9277	B Cell (Naïve)	B_Naive	Lymphoid	bm	19	batch_0028
cell_273024	-1.86988	11.1765	T Cell (CD3+)	T_Cell	Lymphoid	bm	19	batch_0028
cell_273025	-1.52899	-1.76009	Erythroblast	Erythro	Erythroid	bm	19	batch_0028
cell_273026	4.39761	16.7136	B Cell (Naïve)	B_Naive	Lymphoid	bm	19	batch_0028
cell_273027	2.14487	6.3194	Monocyte (Classical)	Mono_Class	Myeloid	bm	19	batch_0028
cell_273028	2.17343	19.0455	Pre-B Cell	B_Pre	Lymphoid	bm	19	batch_0028
cell_273029	1.65004	4.07062	HSC / MPP	HSPC	Progenitor	bm	19	batch_0028
cell_273030	-7.39171	11.3965	Neutrophil (Aged)	Neu_Aged	Myeloid	bm	19	batch_0028
cell_273031	4.5041	4.85439	Cycling Cell	Cycling	Cycling	bm	19	batch_0028
cell_273032	2.23547	18.7351	Pre-B Cell	B_Pre	Lymphoid	bm	19	batch_0028
cell_273033	-1.60218	6.06205	Monocyte (Classical)	Mono_Class	Myeloid	bm	19	batch_0028
cell_273034	4.85874	14.9801	B Cell (Naïve)	B_Naive	Lymphoid	bm	19	batch_0028
cell_273035	-6.29867	11.0746	Neutrophil (Aged)	Neu_Aged	Myeloid	bm	19	batch_0028
cell_273036	-2.26062	16.3354	Pro-B Cell (Cycling)	B_Pro_Cyc	Lymphoid	bm	19	batch_0028
cell_273037	4.02161	18.3594	B Cell (Naïve)	B_Naive	Lymphoid	bm	19	batch_0028
cell_273038	0.563602	3.36803	HSC / MPP	HSPC	Progenitor	bm	19	batch_0028
cell_273039	-6.41932	11.1267	Neutrophil (Aged)	Neu_Aged	Myeloid	bm	19	batch_0028
cell_273040	-6.67439	-0.995608	Neutrophil (Band)	Neu_Band	Myeloid	bm	19	batch_0028
cell_273041	5.89044	15.4279	B Cell (Naïve)	B_Naive	Lymphoid	bm	19	batch_0028
cell_273042	-7.36697	10.937	Neutrophil (Aged)	Neu_Aged	Myeloid	bm	19	batch_0028
cell_273043	-4.86277	9.5377	Neutrophil (Aged)	Neu_Aged	Myeloid	bm	19	batch_0028
cell_273044	-0.486596	7.09552	Monocyte (Classical)	Mono_Class	Myeloid	bm	19	batch_0028
cell_273045	-4.32543	16.1542	Pro-B Cell (Cycling)	B_Pro_Cyc	Lymphoid	bm	19	batch_0028
cell_273046	-5.53495	8.43929	Neutrophil (Aged)	Neu_Aged	Myeloid	bm	19	batch_0028
cell_273047	5.08027	1.25572	Cycling Cell	Cycling	Cycling	bm	19	batch_0028
cell_273048	1.2393	10.07	Monocyte (Non-classical)	Mono_NC	Myeloid	bm	19	batch_0028
cell_273049	-1.27856	6.56195	Monocyte (Classical)	Mono_Class	Myeloid	bm	19	batch_0028
cell_273050	-5.57024	9.36875	Neutrophil (Aged)	Neu_Aged	Myeloid	bm	19	batch_0028
cell_273051	-8.20497	10.991	Neutrophil (Aged)	Neu_Aged	Myeloid	bm	19	batch_0028
cell_273052	4.80136	15.9774	B Cell (Naïve)	B_Naive	Lymphoid	bm	19	batch_0028
cell_273053	-2.75192	9.35036	T Cell (CD3+)	T_Cell	Lymphoid	bm	19	batch_0028
cell_273054	0.959274	18.8395	Pre-B Cell	B_Pre	Lymphoid	bm	19	batch_0028
cell_273055	-2.11381	10.6815	T Cell (CD3+)	T_Cell	Lymphoid	bm	19	batch_0028
cell_273056	-2.21203	8.00712	Monocyte (Classical)	Mono_Class	Myeloid	bm	19	batch_0028
cell_273057	-5.6133	9.42136	Neutrophil (Aged)	Neu_Aged	Myeloid	bm	19	batch_0028
cell_273058	8.82083	-1.14133	Fibrocyte (Spiral Ligament)	Fib_SL	Stromal	bm	19	batch_0028
cell_273059	3.33369	16.7297	B Cell (Naïve)	B_Naive	Lymphoid	bm	19	batch_0028
cell_273060	-5.71583	7.41236	Neutrophil (Activated)	Neu_Act	Myeloid	bm	19	batch_0028
cell_273061	-4.84326	9.32248	Neutrophil (Aged)	Neu_Aged	Myeloid	bm	19	batch_0028
cell_273062	4.69844	17.4291	B Cell (Naïve)	B_Naive	Lymphoid	bm	19	batch_0028
cell_273063	-2.90424	4.33758	Mast Cell	Mast	Myeloid	bm	19	batch_0028
cell_273064	5.60722	16.0949	B Cell (Naïve)	B_Naive	Lymphoid	bm	19	batch_0028
cell_273065	-1.58685	6.19638	Monocyte (Classical)	Mono_Class	Myeloid	bm	19	batch_0028
cell_273066	5.25777	15.5828	B Cell (Naïve)	B_Naive	Lymphoid	bm	19	batch_0028
cell_273067	-3.22226	11.0361	T Cell (CD3+)	T_Cell	Lymphoid	bm	19	batch_0028
cell_273068	-6.11398	10.7477	Neutrophil (Aged)	Neu_Aged	Myeloid	bm	19	batch_0028
cell_273069	3.55735	8.3932	Macrophage	Mac	Myeloid	bm	19	batch_0028
cell_273070	-5.86904	5.48979	Neutrophil (Activated)	Neu_Act	Myeloid	bm	19	batch_0028
cell_273071	4.76386	18.6397	Pre-B Cell	B_Pre	Lymphoid	bm	19	batch_0028
cell_273072	4.26033	4.83668	Cycling Cell	Cycling	Cycling	bm	19	batch_0028
cell_273073	0.152296	1.05991	Erythroblast	Erythro	Erythroid	bm	19	batch_0028
cell_273074	-2.76952	11.9672	T Cell (CD3+)	T_Cell	Lymphoid	bm	19	batch_0028
cell_273075	3.65454	11.2126	Monocyte (Non-classical)	Mono_NC	Myeloid	bm	19	batch_0028
cell_273076	5.36697	14.2639	B Cell (Naïve)	B_Naive	Lymphoid	bm	19	batch_0028
cell_273077	2.30356	10.7386	Monocyte (Non-classical)	Mono_NC	Myeloid	bm	19	batch_0028
cell_273078	-0.58215	3.52613	Granulocyte-Monocyte Progenitor	GMP	Myeloid	bm	19	batch_0028
cell_273079	4.51971	17.6312	Pre-B Cell	B_Pre	Lymphoid	bm	19	batch_0028
cell_273080	-1.27116	6.69952	Monocyte (Classical)	Mono_Class	Myeloid	bm	19	batch_0028
cell_273081	-0.820924	3.64636	Granulocyte-Monocyte Progenitor	GMP	Myeloid	bm	19	batch_0028
cell_273082	4.03422	16.3688	B Cell (Naïve)	B_Naive	Lymphoid	bm	19	batch_0028
cell_273083	-6.1814	9.66414	Neutrophil (Aged)	Neu_Aged	Myeloid	bm	19	batch_0028
cell_273084	-1.62364	11.3126	T Cell (CD3+)	T_Cell	Lymphoid	bm	19	batch_0028
cell_273085	3.18207	9.7426	Monocyte (Non-classical)	Mono_NC	Myeloid	bm	19	batch_0028
cell_273086	-6.60033	6.23835	Neutrophil (Activated)	Neu_Act	Myeloid	bm	19	batch_0028
cell_273087	6.5218	15.3422	B Cell (Naïve)	B_Naive	Lymphoid	bm	19	batch_0028
cell_273088	0.742839	10.6489	Monocyte (Non-classical)	Mono_NC	Myeloid	bm	19	batch_0028
cell_273089	-0.85458	8.63265	Monocyte (Classical)	Mono_Class	Myeloid	bm	19	batch_0028
cell_273090	0.716137	6.03563	HSC / MPP	HSPC	Progenitor	bm	19	batch_0028
cell_273091	-7.53804	11.3798	Neutrophil (Aged)	Neu_Aged	Myeloid	bm	19	batch_0028
cell_273092	0.0121205	4.98491	Granulocyte-Monocyte Progenitor	GMP	Myeloid	bm	19	batch_0028
cell_273093	6.16203	6.57226	Macrophage	Mac	Myeloid	bm	19	batch_0028
cell_273094	1.42418	11.4194	Monocyte (Non-classical)	Mono_NC	Myeloid	bm	19	batch_0028
cell_273095	-2.07497	17.3427	B Cell (Transitional)	B_Trans	Lymphoid	bm	19	batch_0028
cell_273096	4.05713	19.4095	Pre-B Cell	B_Pre	Lymphoid	bm	19	batch_0028
cell_273097	-3.47978	-1.6296	Neutrophil (Band)	Neu_Band	Myeloid	bm	19	batch_0028
cell_273098	6.77385	15.4093	B Cell (Naïve)	B_Naive	Lymphoid	bm	19	batch_0028
cell_273099	2.21888	10.511	Monocyte (Non-classical)	Mono_NC	Myeloid	bm	19	batch_0028
cell_273100	1.20805	18.7554	Pre-B Cell	B_Pre	Lymphoid	bm	19	batch_0028
cell_273101	-7.3728	8.61971	Neutrophil (Aged)	Neu_Aged	Myeloid	bm	19	batch_0028
cell_273102	1.43635	11.8405	Monocyte (Non-classical)	Mono_NC	Myeloid	bm	19	batch_0028
cell_273103	6.84792	15.0787	B Cell (Naïve)	B_Naive	Lymphoid	bm	19	batch_0028
cell_273104	-3.09051	3.74819	Mast Cell	Mast	Myeloid	bm	19	batch_0028
cell_273105	12.3937	5.9739	Schwann Cell	Schwann	Glia	bm	19	batch_0028
cell_273106	6.68077	14.81	B Cell (Naïve)	B_Naive	Lymphoid	bm	19	batch_0028
cell_273107	3.91014	4.76668	Cycling Cell	Cycling	Cycling	bm	19	batch_0028
cell_273108	4.64483	18.694	Pre-B Cell	B_Pre	Lymphoid	bm	19	batch_0028
cell_273109	-5.41178	9.93496	Neutrophil (Aged)	Neu_Aged	Myeloid	bm	19	batch_0028
cell_273110	6.00954	16.2697	B Cell (Naïve)	B_Naive	Lymphoid	bm	19	batch_0028
cell_273111	7.10845	14.6364	B Cell (Naïve)	B_Naive	Lymphoid	bm	19	batch_0028
cell_273112	6.35898	14.8786	B Cell (Naïve)	B_Naive	Lymphoid	bm	19	batch_0028
cell_273113	-6.29533	5.77566	Neutrophil (Activated)	Neu_Act	Myeloid	bm	19	batch_0028
cell_273114	-1.95054	2.07097	Granulocyte-Monocyte Progenitor	GMP	Myeloid	bm	19	batch_0028
cell_273115	-5.26126	13.5744	NK Cell	NK	Lymphoid	bm	19	batch_0028
cell_273116	6.29446	15.0188	B Cell (Naïve)	B_Naive	Lymphoid	bm	19	batch_0028
cell_273117	7.13883	15.1771	B Cell (Naïve)	B_Naive	Lymphoid	bm	19	batch_0028
cell_273118	6.74193	14.7611	B Cell (Naïve)	B_Naive	Lymphoid	bm	19	batch_0028
cell_273119	4.15422	19.2854	Pre-B Cell	B_Pre	Lymphoid	bm	19	batch_0028
cell_273120	-5.29083	6.31193	Neutrophil (Activated)	Neu_Act	Myeloid	bm	19	batch_0028
cell_273121	5.04508	15.3587	B Cell (Naïve)	B_Naive	Lymphoid	bm	19	batch_0028
cell_273122	-6.31707	11.6464	Neutrophil (Aged)	Neu_Aged	Myeloid	bm	19	batch_0028
cell_273123	0.464281	10.1332	Monocyte (Non-classical)	Mono_NC	Myeloid	bm	19	batch_0028
cell_273124	6.1183	16.1714	B Cell (Naïve)	B_Naive	Lymphoid	bm	19	batch_0028
cell_273125	3.53352	15.6082	B Cell (Mature)	B_Mat	Lymphoid	bm	19	batch_0028
cell_273126	-2.21766	2.71545	Granulocyte-Monocyte Progenitor	GMP	Myeloid	bm	19	batch_0028
cell_273127	-7.93621	4.10062	Neutrophil (Activated)	Neu_Act	Myeloid	bm	19	batch_0028
cell_273128	7.41119	15.1426	B Cell (Naïve)	B_Naive	Lymphoid	bm	19	batch_0028
cell_273129	0.21604	10.0483	Monocyte (Non-classical)	Mono_NC	Myeloid	bm	19	batch_0028
cell_273130	-6.02265	17.1906	B Cell (Transitional)	B_Trans	Lymphoid	bm	19	batch_0028
cell_273131	-2.21923	6.4398	Monocyte (Classical)	Mono_Class	Myeloid	bm	19	batch_0028
cell_273132	-2.15408	12.9785	T Cell (CD3+)	T_Cell	Lymphoid	bm	19	batch_0028
cell_273133	-5.98044	8.583	Neutrophil (Aged)	Neu_Aged	Myeloid	bm	19	batch_0028
cell_273134	1.77196	11.1469	Monocyte (Non-classical)	Mono_NC	Myeloid	bm	19	batch_0028
cell_273135	7.5497	10.1372	Macrophage	Mac	Myeloid	bm	19	batch_0028
cell_273136	-1.04418	6.94029	Monocyte (Classical)	Mono_Class	Myeloid	bm	19	batch_0028
cell_273137	1.50475	11.0829	Monocyte (Non-classical)	Mono_NC	Myeloid	bm	19	batch_0028
cell_273138	-3.08239	3.68749	Mast Cell	Mast	Myeloid	bm	19	batch_0028
cell_273139	-3.62398	12.0637	T Cell (CD3+)	T_Cell	Lymphoid	bm	19	batch_0028
cell_273140	1.29181	17.8255	Pre-B Cell	B_Pre	Lymphoid	bm	19	batch_0028
cell_273141	-1.86925	6.05864	Monocyte (Classical)	Mono_Class	Myeloid	bm	19	batch_0028
cell_273142	-7.27883	9.10385	Neutrophil (Aged)	Neu_Aged	Myeloid	bm	19	batch_0028
cell_273143	-4.90479	16.6515	B Cell (Transitional)	B_Trans	Lymphoid	bm	19	batch_0028
cell_273144	-5.83088	8.31212	Neutrophil (Aged)	Neu_Aged	Myeloid	bm	19	batch_0028
cell_273145	-5.58763	10.2441	Neutrophil (Aged)	Neu_Aged	Myeloid	bm	19	batch_0028
cell_273146	5.14064	16.8522	Cycling Cell	Cycling	Cycling	bm	19	batch_0028
cell_273147	-1.98512	15.3456	Pro-B Cell (Cycling)	B_Pro_Cyc	Lymphoid	bm	19	batch_0028
cell_273148	-1.19595	8.10663	Monocyte (Classical)	Mono_Class	Myeloid	bm	19	batch_0028
cell_273149	-1.43761	6.78385	Monocyte (Classical)	Mono_Class	Myeloid	bm	19	batch_0028
cell_273150	-5.4205	9.32019	Neutrophil (Aged)	Neu_Aged	Myeloid	bm	19	batch_0028
cell_273151	-3.60775	18.8324	B Cell (Transitional)	B_Trans	Lymphoid	bm	19	batch_0028
cell_273152	0.0493888	-0.88628	Erythroblast	Erythro	Erythroid	bm	19	batch_0028
cell_273153	-2.32301	11.1623	T Cell (CD3+)	T_Cell	Lymphoid	bm	19	batch_0028
cell_273154	6.09862	15.3246	B Cell (Naïve)	B_Naive	Lymphoid	bm	19	batch_0028
cell_273155	-5.55147	4.91265	Neutrophil (Activated)	Neu_Act	Myeloid	bm	19	batch_0028
cell_273156	1.22505	10.0659	Monocyte (Non-classical)	Mono_NC	Myeloid	bm	19	batch_0028
cell_273157	5.73569	16.2316	Cycling Cell	Cycling	Cycling	bm	19	batch_0028
cell_273158	6.24886	15.0896	B Cell (Naïve)	B_Naive	Lymphoid	bm	19	batch_0028
cell_273159	6.19904	15.9121	B Cell (Naïve)	B_Naive	Lymphoid	bm	19	batch_0028
cell_273160	6.51513	14.5204	B Cell (Naïve)	B_Naive	Lymphoid	bm	19	batch_0028
cell_273161	-5.40173	5.46821	Neutrophil (Activated)	Neu_Act	Myeloid	bm	19	batch_0028
cell_273162	4.06627	8.94423	Neutrophil (Aged)	Neu_Aged	Myeloid	bm	19	batch_0028
cell_273163	-5.30934	1.44741	Neutrophil (Band)	Neu_Band	Myeloid	bm	19	batch_0028
cell_273164	0.439668	6.44394	Monocyte (Classical)	Mono_Class	Myeloid	bm	19	batch_0028
cell_273165	-5.82345	3.78699	Neutrophil (Activated)	Neu_Act	Myeloid	bm	19	batch_0028
cell_273166	-4.81834	6.70263	Neutrophil (Activated)	Neu_Act	Myeloid	bm	19	batch_0028
cell_273167	-0.450415	8.21179	Monocyte (Classical)	Mono_Class	Myeloid	bm	19	batch_0028
cell_273168	-2.39666	17.7665	B Cell (Transitional)	B_Trans	Lymphoid	bm	19	batch_0028
cell_273169	4.00138	5.13463	Cycling Cell	Cycling	Cycling	bm	19	batch_0028
cell_273170	5.90207	14.6228	B Cell (Naïve)	B_Naive	Lymphoid	bm	19	batch_0028
cell_273171	-5.04953	9.888	Neutrophil (Aged)	Neu_Aged	Myeloid	bm	19	batch_0028
cell_273172	-5.45728	10.1107	Neutrophil (Aged)	Neu_Aged	Myeloid	bm	19	batch_0028
cell_273173	-7.5783	11.7165	Neutrophil (Aged)	Neu_Aged	Myeloid	bm	19	batch_0028
cell_273174	-6.89281	11.6868	Neutrophil (Aged)	Neu_Aged	Myeloid	bm	19	batch_0028
cell_273175	2.40451	19.5667	Pre-B Cell	B_Pre	Lymphoid	bm	19	batch_0028
cell_273176	-5.34276	6.5639	Neutrophil (Activated)	Neu_Act	Myeloid	bm	19	batch_0028
cell_273177	3.24833	11.5077	Monocyte (Non-classical)	Mono_NC	Myeloid	bm	19	batch_0028
cell_273178	-5.74065	5.47174	Neutrophil (Activated)	Neu_Act	Myeloid	bm	19	batch_0028
cell_273179	4.11847	5.1245	Cycling Cell	Cycling	Cycling	bm	19	batch_0028
cell_273180	5.08439	16.403	B Cell (Naïve)	B_Naive	Lymphoid	bm	19	batch_0028
cell_273181	2.32021	17.7727	Pre-B Cell	B_Pre	Lymphoid	bm	19	batch_0028
cell_273182	-9.12708	6.30677	Neutrophil (Activated)	Neu_Act	Myeloid	bm	19	batch_0028
cell_273183	-3.22104	11.9734	T Cell (CD3+)	T_Cell	Lymphoid	bm	19	batch_0028
cell_273184	-5.69665	5.26292	Neutrophil (Activated)	Neu_Act	Myeloid	bm	19	batch_0028
cell_273185	-5.38715	9.02341	Neutrophil (Aged)	Neu_Aged	Myeloid	bm	19	batch_0028
cell_273186	-4.08113	19.2107	B Cell (Transitional)	B_Trans	Lymphoid	bm	19	batch_0028
cell_273187	-4.69636	4.11206	Mast Cell	Mast	Myeloid	bm	19	batch_0028
cell_273188	-5.96462	7.695	Neutrophil (Activated)	Neu_Act	Myeloid	bm	19	batch_0028
cell_273189	-3.8271	19.5729	B Cell (Transitional)	B_Trans	Lymphoid	bm	19	batch_0028
cell_273190	4.52771	15.3464	B Cell (Naïve)	B_Naive	Lymphoid	bm	19	batch_0028
cell_273191	-0.737698	7.45396	Monocyte (Classical)	Mono_Class	Myeloid	bm	19	batch_0028
cell_273192	0.469687	19.4889	Pre-B Cell	B_Pre	Lymphoid	bm	19	batch_0028
cell_273193	-6.56458	-2.30148	Neutrophil (Band)	Neu_Band	Myeloid	bm	19	batch_0028
cell_273194	-5.9948	4.86186	Neutrophil (Activated)	Neu_Act	Myeloid	bm	19	batch_0028
cell_273195	-0.848527	7.5717	Monocyte (Classical)	Mono_Class	Myeloid	bm	19	batch_0028
cell_273196	-4.9302	13.2898	NK Cell	NK	Lymphoid	bm	19	batch_0028
cell_273197	-1.76458	8.57588	Monocyte (Classical)	Mono_Class	Myeloid	bm	19	batch_0028
cell_273198	2.38615	5.82934	HSC / MPP	HSPC	Progenitor	bm	19	batch_0028
cell_273199	-5.99001	3.2247	Neutrophil (Activated)	Neu_Act	Myeloid	bm	19	batch_0028
cell_273200	3.1299	18.3003	Pre-B Cell	B_Pre	Lymphoid	bm	19	batch_0028
cell_273201	-0.170817	9.24322	Monocyte (Classical)	Mono_Class	Myeloid	bm	19	batch_0028
cell_273202	-1.57494	12.4188	T Cell (CD3+)	T_Cell	Lymphoid	bm	19	batch_0028
cell_273203	-6.74191	9.60147	Neutrophil (Aged)	Neu_Aged	Myeloid	bm	19	batch_0028
cell_273204	-7.31154	4.27861	Neutrophil (Activated)	Neu_Act	Myeloid	bm	19	batch_0028
cell_273205	4.75269	14.7183	B Cell (Naïve)	B_Naive	Lymphoid	bm	19	batch_0028
cell_273206	-0.328066	9.02703	Monocyte (Classical)	Mono_Class	Myeloid	bm	19	batch_0028
cell_273207	-6.20624	10.2997	Neutrophil (Aged)	Neu_Aged	Myeloid	bm	19	batch_0028
cell_273208	-8.70745	8.32721	Neutrophil (Aged)	Neu_Aged	Myeloid	bm	19	batch_0028
cell_273209	6.12824	14.9059	B Cell (Naïve)	B_Naive	Lymphoid	bm	19	batch_0028
cell_273210	4.54323	-2.25049	SV Intermediate Cell (Functional)	SV_Int_Func	Epithelial	bm	19	batch_0028
cell_273211	6.03248	15.7021	B Cell (Naïve)	B_Naive	Lymphoid	bm	19	batch_0028
cell_273212	-2.4044	10.6671	T Cell (CD3+)	T_Cell	Lymphoid	bm	19	batch_0028
cell_273213	-1.21063	6.64987	Monocyte (Classical)	Mono_Class	Myeloid	bm	19	batch_0028
cell_273214	-9.0904	11.7334	Neutrophil (Aged)	Neu_Aged	Myeloid	bm	19	batch_0028
cell_273215	6.47711	14.7147	B Cell (Naïve)	B_Naive	Lymphoid	bm	19	batch_0028
cell_273216	-3.62307	-0.824432	Neutrophil (Band)	Neu_Band	Myeloid	bm	19	batch_0028
cell_273217	1.0246	11.4045	Monocyte (Non-classical)	Mono_NC	Myeloid	bm	19	batch_0028
cell_273218	6.41361	15.8358	B Cell (Naïve)	B_Naive	Lymphoid	bm	19	batch_0028
cell_273219	5.33255	14.3145	B Cell (Naïve)	B_Naive	Lymphoid	bm	19	batch_0028
cell_273220	-7.00577	10.9959	Neutrophil (Aged)	Neu_Aged	Myeloid	bm	19	batch_0028
cell_273221	0.390803	8.05901	Monocyte (Classical)	Mono_Class	Myeloid	bm	19	batch_0028
cell_273222	5.83009	16.0518	B Cell (Naïve)	B_Naive	Lymphoid	bm	19	batch_0028
cell_273223	-4.83146	17.9724	B Cell (Transitional)	B_Trans	Lymphoid	bm	19	batch_0028
cell_273224	6.01629	15.0924	B Cell (Naïve)	B_Naive	Lymphoid	bm	19	batch_0028
cell_273225	-6.44033	10.882	Neutrophil (Aged)	Neu_Aged	Myeloid	bm	19	batch_0028
cell_273226	4.80681	16.889	B Cell (Naïve)	B_Naive	Lymphoid	bm	19	batch_0028
cell_273227	-4.67398	9.57176	Neutrophil (Aged)	Neu_Aged	Myeloid	bm	19	batch_0028
cell_273228	-9.18297	6.88589	Neutrophil (Activated)	Neu_Act	Myeloid	bm	19	batch_0028
cell_273229	0.906173	3.4294	HSC / MPP	HSPC	Progenitor	bm	19	batch_0028
cell_273230	-7.35133	7.2394	Neutrophil (Activated)	Neu_Act	Myeloid	bm	19	batch_0028
cell_273231	8.27067	-7.70119	Osteoblast	Osteo_Blast	Bone	bm	19	batch_0028
cell_273232	-1.36588	12.0275	T Cell (CD3+)	T_Cell	Lymphoid	bm	19	batch_0028
cell_273233	-2.48471	15.1777	Pro-B Cell (Cycling)	B_Pro_Cyc	Lymphoid	bm	19	batch_0028
cell_273234	5.69448	15.8111	B Cell (Naïve)	B_Naive	Lymphoid	bm	19	batch_0028
cell_273235	-2.61389	11.5319	T Cell (CD3+)	T_Cell	Lymphoid	bm	19	batch_0028
cell_273236	4.33905	16.6311	B Cell (Naïve)	B_Naive	Lymphoid	bm	19	batch_0028
cell_273237	-6.7215	9.70916	Neutrophil (Aged)	Neu_Aged	Myeloid	bm	19	batch_0028
cell_273238	-4.92627	9.82761	Neutrophil (Aged)	Neu_Aged	Myeloid	bm	19	batch_0028
cell_273239	1.55944	5.38336	HSC / MPP	HSPC	Progenitor	bm	19	batch_0028
cell_273240	3.69564	8.4298	Monocyte (Non-classical)	Mono_NC	Myeloid	bm	19	batch_0028
cell_273241	6.91045	15.9708	B Cell (Naïve)	B_Naive	Lymphoid	bm	19	batch_0028
cell_273242	1.1812	17.9615	Pre-B Cell	B_Pre	Lymphoid	bm	19	batch_0028
cell_273243	-4.37696	16.6502	B Cell (Transitional)	B_Trans	Lymphoid	bm	19	batch_0028
cell_273244	-2.31161	4.4514	Mast Cell	Mast	Myeloid	bm	19	batch_0028
cell_273245	0.196664	9.64756	Monocyte (Non-classical)	Mono_NC	Myeloid	bm	19	batch_0028
cell_273246	1.62279	17.3941	Pre-B Cell	B_Pre	Lymphoid	bm	19	batch_0028
cell_273247	0.515777	9.58567	Monocyte (Classical)	Mono_Class	Myeloid	bm	19	batch_0028
cell_273248	0.142055	-3.17505	SV Intermediate Cell (Pigmented)	SV_Int_Pig	Epithelial	bm	19	batch_0028
cell_273249	-1.82225	8.30311	Monocyte (Classical)	Mono_Class	Myeloid	bm	19	batch_0028
cell_273250	2.28669	18.6112	Pre-B Cell	B_Pre	Lymphoid	bm	19	batch_0028
cell_273251	1.73416	17.7596	Pre-B Cell	B_Pre	Lymphoid	bm	19	batch_0028
cell_273252	6.14348	14.9281	B Cell (Naïve)	B_Naive	Lymphoid	bm	19	batch_0028
cell_273253	-2.70123	12.7939	T Cell (CD3+)	T_Cell	Lymphoid	bm	19	batch_0028
cell_273254	-2.75643	11.4268	T Cell (CD3+)	T_Cell	Lymphoid	bm	19	batch_0028
cell_273255	-0.664206	17.2363	Pre-B Cell	B_Pre	Lymphoid	bm	19	batch_0028
cell_273256	-5.75506	17.9599	B Cell (Transitional)	B_Trans	Lymphoid	bm	19	batch_0028
cell_273257	-5.48836	2.43184	Neutrophil (Band)	Neu_Band	Myeloid	bm	19	batch_0028
cell_273258	3.39651	7.59999	Neutrophil (Aged)	Neu_Aged	Myeloid	bm	19	batch_0028
cell_273259	1.16834	10.6337	Monocyte (Non-classical)	Mono_NC	Myeloid	bm	19	batch_0028
cell_273260	3.37599	18.6844	Pre-B Cell	B_Pre	Lymphoid	bm	19	batch_0028
cell_273261	-7.15984	9.99779	Neutrophil (Aged)	Neu_Aged	Myeloid	bm	19	batch_0028
cell_273262	-1.05741	-1.36402	Erythroblast	Erythro	Erythroid	bm	19	batch_0028
cell_273263	-6.25341	8.20419	Neutrophil (Aged)	Neu_Aged	Myeloid	bm	19	batch_0028
cell_273264	1.58515	16.1624	B Cell (Mature)	B_Mat	Lymphoid	bm	19	batch_0028
cell_273265	-2.09064	15.0298	Pro-B Cell (Cycling)	B_Pro_Cyc	Lymphoid	bm	19	batch_0028
cell_273266	-5.54837	6.72264	Neutrophil (Activated)	Neu_Act	Myeloid	bm	19	batch_0028
cell_273267	-2.339	12.7804	T Cell (CD3+)	T_Cell	Lymphoid	bm	19	batch_0028
cell_273268	0.633325	19.0184	Pre-B Cell	B_Pre	Lymphoid	bm	19	batch_0028
cell_273269	6.82949	16.1263	B Cell (Naïve)	B_Naive	Lymphoid	bm	19	batch_0028
cell_273270	-2.34269	11.6527	T Cell (CD3+)	T_Cell	Lymphoid	bm	19	batch_0028
cell_273271	6.37419	14.2038	B Cell (Naïve)	B_Naive	Lymphoid	bm	19	batch_0028
cell_273272	1.0139	6.23306	Monocyte (Classical)	Mono_Class	Myeloid	bm	19	batch_0028
cell_273273	6.2464	14.9863	B Cell (Naïve)	B_Naive	Lymphoid	bm	19	batch_0028
cell_273274	2.82641	18.153	Pre-B Cell	B_Pre	Lymphoid	bm	19	batch_0028
cell_273275	-3.48114	17.9455	B Cell (Transitional)	B_Trans	Lymphoid	bm	19	batch_0028
cell_273276	-6.62818	3.0587	Neutrophil (Activated)	Neu_Act	Myeloid	bm	19	batch_0028
cell_273277	4.8835	3.68271	Cycling Cell	Cycling	Cycling	bm	19	batch_0028
cell_273278	-1.21352	-0.051602	Erythroblast	Erythro	Erythroid	bm	19	batch_0028
cell_273279	5.71796	15.2342	B Cell (Naïve)	B_Naive	Lymphoid	bm	19	batch_0028
cell_273280	0.0199265	0.121902	Erythroblast	Erythro	Erythroid	bm	19	batch_0028
cell_273281	-6.00797	-0.975151	Neutrophil (Band)	Neu_Band	Myeloid	bm	19	batch_0028
cell_273282	3.57465	12.0175	Monocyte (Non-classical)	Mono_NC	Myeloid	bm	19	batch_0028
cell_273283	7.49582	15.6149	B Cell (Naïve)	B_Naive	Lymphoid	bm	19	batch_0028
cell_273284	-1.52443	15.4293	Pro-B Cell (Cycling)	B_Pro_Cyc	Lymphoid	bm	19	batch_0028
cell_273285	3.5108	16.1982	B Cell (Naïve)	B_Naive	Lymphoid	bm	19	batch_0028
cell_273286	-7.30257	2.92302	Neutrophil (Activated)	Neu_Act	Myeloid	bm	19	batch_0028
cell_273287	-7.24958	8.4802	Neutrophil (Aged)	Neu_Aged	Myeloid	bm	19	batch_0028
cell_273288	3.78899	-4.16396	SV Intermediate Cell (Functional)	SV_Int_Func	Epithelial	bm	19	batch_0028
cell_273289	4.09178	15.3776	B Cell (Naïve)	B_Naive	Lymphoid	bm	19	batch_0028
cell_273290	6.12296	16.3508	B Cell (Naïve)	B_Naive	Lymphoid	bm	19	batch_0028
cell_273291	7.67224	0.965917	Cycling Cell	Cycling	Cycling	bm	19	batch_0028
cell_273292	4.38749	17.6897	B Cell (Naïve)	B_Naive	Lymphoid	bm	19	batch_0028
cell_273293	-5.03367	6.53393	Neutrophil (Activated)	Neu_Act	Myeloid	bm	19	batch_0028
cell_273294	1.35363	10.7313	Monocyte (Non-classical)	Mono_NC	Myeloid	bm	19	batch_0028
cell_273295	2.43784	2.8684	Cycling Cell	Cycling	Cycling	bm	19	batch_0028
cell_273296	-5.45689	8.21328	Neutrophil (Aged)	Neu_Aged	Myeloid	bm	19	batch_0028
cell_273297	3.57921	7.2521	pDC	pDC	Myeloid	bm	19	batch_0028
cell_273298	3.21476	18.8082	Pre-B Cell	B_Pre	Lymphoid	bm	19	batch_0028
cell_273299	-4.24556	13.4692	NK Cell	NK	Lymphoid	bm	19	batch_0028
cell_273300	1.84409	8.23585	Monocyte (Non-classical)	Mono_NC	Myeloid	bm	19	batch_0028
cell_273301	3.32006	8.76708	Neutrophil (Aged)	Neu_Aged	Myeloid	bm	19	batch_0028
cell_273302	5.62423	15.9399	B Cell (Naïve)	B_Naive	Lymphoid	bm	19	batch_0028
cell_273303	3.41107	15.6958	B Cell (Mature)	B_Mat	Lymphoid	bm	19	batch_0028
cell_273304	2.84615	19.5988	Pre-B Cell	B_Pre	Lymphoid	bm	19	batch_0028
cell_273305	2.10431	10.8771	Monocyte (Non-classical)	Mono_NC	Myeloid	bm	19	batch_0028
cell_273306	5.89425	15.8001	B Cell (Naïve)	B_Naive	Lymphoid	bm	19	batch_0028
cell_273307	1.72956	20.1894	Pre-B Cell	B_Pre	Lymphoid	bm	19	batch_0028
cell_273308	-5.87383	5.74869	Neutrophil (Activated)	Neu_Act	Myeloid	bm	19	batch_0028
cell_273309	-1.21547	15.3769	Pro-B Cell (Cycling)	B_Pro_Cyc	Lymphoid	bm	19	batch_0028
cell_273310	-0.432138	14.9324	B Cell (Mature)	B_Mat	Lymphoid	bm	19	batch_0028
cell_273311	-5.49763	4.56636	Neutrophil (Activated)	Neu_Act	Myeloid	bm	19	batch_0028
cell_273312	1.41044	0.934303	Erythroblast	Erythro	Erythroid	bm	19	batch_0028
cell_273313	-3.91308	17.1969	B Cell (Transitional)	B_Trans	Lymphoid	bm	19	batch_0028
cell_273314	-3.99622	16.9626	B Cell (Transitional)	B_Trans	Lymphoid	bm	19	batch_0028
cell_273315	-1.85793	11.7958	T Cell (CD3+)	T_Cell	Lymphoid	bm	19	batch_0028
cell_273316	-2.254	7.36754	Monocyte (Classical)	Mono_Class	Myeloid	bm	19	batch_0028
cell_273317	-2.59577	9.82717	T Cell (CD3+)	T_Cell	Lymphoid	bm	19	batch_0028
cell_273318	-3.26519	18.6147	B Cell (Transitional)	B_Trans	Lymphoid	bm	19	batch_0028
cell_273319	-1.41646	11.3249	T Cell (CD3+)	T_Cell	Lymphoid	bm	19	batch_0028
cell_273320	5.22227	13.1195	Neutrophil (Aged)	Neu_Aged	Myeloid	bm	19	batch_0028
cell_273321	-5.27499	2.93237	Neutrophil (Mature)	Neu_Mat	Myeloid	bm	19	batch_0028
cell_273322	5.96597	16.1303	B Cell (Naïve)	B_Naive	Lymphoid	bm	19	batch_0028
cell_273323	-4.551	18.5856	B Cell (Transitional)	B_Trans	Lymphoid	bm	19	batch_0028
cell_273324	3.99182	18.1028	Pre-B Cell	B_Pre	Lymphoid	bm	19	batch_0028
cell_273325	-3.53645	16.9439	B Cell (Transitional)	B_Trans	Lymphoid	bm	19	batch_0028
cell_273326	5.40797	15.5367	Pre-B Cell	B_Pre	Lymphoid	bm	19	batch_0028
cell_273327	4.60621	-1.59085	Osteoprogenitor	Osteo_Prog	Stromal	bm	19	batch_0028
cell_273328	5.37701	13.4491	Neutrophil (Aged)	Neu_Aged	Myeloid	bm	19	batch_0028
cell_273329	-4.53207	4.14551	Neutrophil (Activated)	Neu_Act	Myeloid	bm	19	batch_0028
cell_273330	6.32609	15.1559	B Cell (Naïve)	B_Naive	Lymphoid	bm	19	batch_0028
cell_273331	-6.52845	10.6245	Neutrophil (Aged)	Neu_Aged	Myeloid	bm	19	batch_0028
cell_273332	5.8198	5.74721	Macrophage	Mac	Myeloid	bm	19	batch_0028
cell_273333	-6.21262	5.82903	Neutrophil (Activated)	Neu_Act	Myeloid	bm	19	batch_0028
cell_273334	4.19677	16.4365	B Cell (Naïve)	B_Naive	Lymphoid	bm	19	batch_0028
cell_273335	3.66672	16.4889	B Cell (Mature)	B_Mat	Lymphoid	bm	19	batch_0028
cell_273336	-1.98671	10.4632	T Cell (CD3+)	T_Cell	Lymphoid	bm	19	batch_0028
cell_273337	4.34236	17.4378	B Cell (Naïve)	B_Naive	Lymphoid	bm	19	batch_0028
cell_273338	-0.714606	6.20491	Monocyte (Classical)	Mono_Class	Myeloid	bm	19	batch_0028
cell_273339	-7.08271	11.9065	Neutrophil (Aged)	Neu_Aged	Myeloid	bm	19	batch_0028
cell_273340	-1.91518	15.0789	Pro-B Cell (Cycling)	B_Pro_Cyc	Lymphoid	bm	19	batch_0028
cell_273341	-8.72808	11.6812	Neutrophil (Aged)	Neu_Aged	Myeloid	bm	19	batch_0028
cell_273342	-0.975006	-0.401331	Erythroblast	Erythro	Erythroid	bm	19	batch_0028
cell_273343	-2.2892	6.83445	Monocyte (Classical)	Mono_Class	Myeloid	bm	19	batch_0028
cell_273344	0.564315	3.41957	HSC / MPP	HSPC	Progenitor	bm	19	batch_0028
cell_273345	5.74713	15.2147	B Cell (Naïve)	B_Naive	Lymphoid	bm	19	batch_0028
cell_273346	-6.16794	8.75617	Neutrophil (Aged)	Neu_Aged	Myeloid	bm	19	batch_0028
cell_273347	4.98524	16.0014	B Cell (Naïve)	B_Naive	Lymphoid	bm	19	batch_0028
cell_273348	-4.871	7.54678	Neutrophil (Aged)	Neu_Aged	Myeloid	bm	19	batch_0028
cell_273349	3.57624	14.4839	B Cell (Mature)	B_Mat	Lymphoid	bm	19	batch_0028
cell_273350	4.96479	16.627	Cycling Cell	Cycling	Cycling	bm	19	batch_0028
cell_273351	3.13743	17.6806	Pre-B Cell	B_Pre	Lymphoid	bm	19	batch_0028
cell_273352	6.5199	-4.55173	Fibrocyte (Cochlear)	Fib_Coch	Stromal	bm	19	batch_0028
cell_273353	3.90739	6.90968	Cycling Cell	Cycling	Cycling	bm	19	batch_0028
cell_273354	3.5275	18.5652	Pre-B Cell	B_Pre	Lymphoid	bm	19	batch_0028
cell_273355	4.39363	16.4139	B Cell (Naïve)	B_Naive	Lymphoid	bm	19	batch_0028
cell_273356	1.63042	19.4675	Pre-B Cell	B_Pre	Lymphoid	bm	19	batch_0028
cell_273357	-4.76633	19.7726	B Cell (Transitional)	B_Trans	Lymphoid	bm	19	batch_0028
cell_273358	-2.61049	9.87425	T Cell (CD3+)	T_Cell	Lymphoid	bm	19	batch_0028
cell_273359	1.27923	0.572736	Erythroblast	Erythro	Erythroid	bm	19	batch_0028
cell_273360	-5.51801	9.93106	Neutrophil (Aged)	Neu_Aged	Myeloid	bm	19	batch_0028
cell_273361	-9.44544	9.30442	Neutrophil (Aged)	Neu_Aged	Myeloid	bm	19	batch_0028
cell_273362	2.19682	15.7668	B Cell (Mature)	B_Mat	Lymphoid	bm	19	batch_0028
cell_273363	-0.38212	7.60693	Monocyte (Classical)	Mono_Class	Myeloid	bm	19	batch_0028
cell_273364	-5.25447	9.02828	Neutrophil (Aged)	Neu_Aged	Myeloid	bm	19	batch_0028
cell_273365	5.79157	16.2013	B Cell (Naïve)	B_Naive	Lymphoid	bm	19	batch_0028
cell_273366	-0.386465	5.42508	Monocyte (Classical)	Mono_Class	Myeloid	bm	19	batch_0028
cell_273367	0.795143	10.2829	Monocyte (Non-classical)	Mono_NC	Myeloid	bm	19	batch_0028
cell_273368	-3.29005	11.4915	T Cell (CD3+)	T_Cell	Lymphoid	bm	19	batch_0028
cell_273369	4.1371	6.82362	pDC	pDC	Myeloid	bm	19	batch_0028
cell_273370	0.54427	7.37137	Monocyte (Classical)	Mono_Class	Myeloid	bm	19	batch_0028
cell_273371	2.29547	8.33196	Monocyte (Non-classical)	Mono_NC	Myeloid	bm	19	batch_0028
cell_273372	-3.75637	-0.317636	Neutrophil (Band)	Neu_Band	Myeloid	bm	19	batch_0028
cell_273373	-0.967094	8.60712	Monocyte (Classical)	Mono_Class	Myeloid	bm	19	batch_0028
cell_273374	-4.83759	0.801556	Neutrophil (Band)	Neu_Band	Myeloid	bm	19	batch_0028
cell_273375	-0.499365	8.3582	Monocyte (Classical)	Mono_Class	Myeloid	bm	19	batch_0028
cell_273376	2.56549	19.685	Pre-B Cell	B_Pre	Lymphoid	bm	19	batch_0028
cell_273377	-1.26155	1.56091	Granulocyte-Monocyte Progenitor	GMP	Myeloid	bm	19	batch_0028
cell_273378	0.309043	10.1459	Monocyte (Non-classical)	Mono_NC	Myeloid	bm	19	batch_0028
cell_273379	1.77378	19.4853	Pre-B Cell	B_Pre	Lymphoid	bm	19	batch_0028
cell_273380	-6.06312	9.84492	Neutrophil (Aged)	Neu_Aged	Myeloid	bm	19	batch_0028
cell_273381	-3.34354	10.5005	T Cell (CD3+)	T_Cell	Lymphoid	bm	19	batch_0028
cell_273382	-0.97412	6.65561	Monocyte (Classical)	Mono_Class	Myeloid	bm	19	batch_0028
cell_273383	-0.390398	14.8657	B Cell (Mature)	B_Mat	Lymphoid	bm	19	batch_0028
cell_273384	-7.21554	11.7201	Neutrophil (Aged)	Neu_Aged	Myeloid	bm	19	batch_0028
cell_273385	1.28922	3.99222	HSC / MPP	HSPC	Progenitor	bm	19	batch_0028
cell_273386	-6.76191	11.6851	Neutrophil (Aged)	Neu_Aged	Myeloid	bm	19	batch_0028
cell_273387	6.11234	15.8641	B Cell (Naïve)	B_Naive	Lymphoid	bm	19	batch_0028
cell_273388	-9.4955	11.2081	Neutrophil (Aged)	Neu_Aged	Myeloid	bm	19	batch_0028
cell_273389	2.92515	15.939	B Cell (Mature)	B_Mat	Lymphoid	bm	19	batch_0028
cell_273390	0.983096	3.58406	HSC / MPP	HSPC	Progenitor	bm	19	batch_0028
cell_273391	3.93302	18.7807	Pre-B Cell	B_Pre	Lymphoid	bm	19	batch_0028
cell_273392	-0.80907	16.9558	Pro-B Cell (Cycling)	B_Pro_Cyc	Lymphoid	bm	19	batch_0028
cell_273393	-2.47644	10.2454	T Cell (CD3+)	T_Cell	Lymphoid	bm	19	batch_0028
cell_273394	-4.93294	9.62176	Neutrophil (Aged)	Neu_Aged	Myeloid	bm	19	batch_0028
cell_273395	4.52171	18.5974	Pre-B Cell	B_Pre	Lymphoid	bm	19	batch_0028
cell_273396	-6.33413	11.1791	Neutrophil (Aged)	Neu_Aged	Myeloid	bm	19	batch_0028
cell_273397	-5.64355	5.71337	Neutrophil (Activated)	Neu_Act	Myeloid	bm	19	batch_0028
cell_273398	5.74495	17.7435	Cycling Cell	Cycling	Cycling	bm	19	batch_0028
cell_273399	4.48682	18.7845	Pre-B Cell	B_Pre	Lymphoid	bm	19	batch_0028
cell_273400	-0.746478	6.24564	Monocyte (Classical)	Mono_Class	Myeloid	bm	19	batch_0028
cell_273401	6.70118	14.8992	B Cell (Naïve)	B_Naive	Lymphoid	bm	19	batch_0028
cell_273402	4.92298	18.566	Pre-B Cell	B_Pre	Lymphoid	bm	19	batch_0028
cell_273403	2.64964	15.7385	B Cell (Mature)	B_Mat	Lymphoid	bm	19	batch_0028
cell_273404	-1.53582	6.29769	Monocyte (Classical)	Mono_Class	Myeloid	bm	19	batch_0028
cell_273405	-3.23647	12.1539	T Cell (CD3+)	T_Cell	Lymphoid	bm	19	batch_0028
cell_273406	4.96633	17.1047	B Cell (Naïve)	B_Naive	Lymphoid	bm	19	batch_0028
cell_273407	-8.02072	-0.353691	Neutrophil (Mature)	Neu_Mat	Myeloid	bm	19	batch_0028
cell_273408	-5.7039	5.54126	Neutrophil (Activated)	Neu_Act	Myeloid	bm	19	batch_0028
cell_273409	-2.6348	16.1677	Pro-B Cell (Cycling)	B_Pro_Cyc	Lymphoid	bm	19	batch_0028
cell_273410	1.52431	6.5053	Monocyte (Classical)	Mono_Class	Myeloid	bm	19	batch_0028
cell_273411	1.21602	0.493285	SV Intermediate Cell (Functional)	SV_Int_Func	Epithelial	bm	19	batch_0028
cell_273412	-6.57393	7.0608	Neutrophil (Activated)	Neu_Act	Myeloid	bm	19	batch_0028
cell_273413	-1.28736	9.10015	Monocyte (Classical)	Mono_Class	Myeloid	bm	19	batch_0028
cell_273414	-5.42168	10.3785	Neutrophil (Aged)	Neu_Aged	Myeloid	bm	19	batch_0028
cell_273415	3.07881	16.3613	B Cell (Mature)	B_Mat	Lymphoid	bm	19	batch_0028
cell_273416	-0.883055	8.52108	Monocyte (Classical)	Mono_Class	Myeloid	bm	19	batch_0028
cell_273417	-5.0205	6.41023	Neutrophil (Activated)	Neu_Act	Myeloid	bm	19	batch_0028
cell_273418	0.735085	6.31457	Monocyte (Classical)	Mono_Class	Myeloid	bm	19	batch_0028
cell_273419	3.89108	18.5683	Pre-B Cell	B_Pre	Lymphoid	bm	19	batch_0028
cell_273420	-1.27619	2.31812	Granulocyte-Monocyte Progenitor	GMP	Myeloid	bm	19	batch_0028
cell_273421	3.4334	18.5211	Pre-B Cell	B_Pre	Lymphoid	bm	19	batch_0028
cell_273422	1.79054	9.00852	Monocyte (Non-classical)	Mono_NC	Myeloid	bm	19	batch_0028
cell_273423	1.03475	3.81488	HSC / MPP	HSPC	Progenitor	bm	19	batch_0028
cell_273424	5.13044	18.3151	B Cell (Naïve)	B_Naive	Lymphoid	bm	19	batch_0028
cell_273425	3.70564	18.5788	Pre-B Cell	B_Pre	Lymphoid	bm	19	batch_0028
cell_273426	6.94833	14.6532	B Cell (Naïve)	B_Naive	Lymphoid	bm	19	batch_0028
cell_273427	-8.61237	10.0979	Neutrophil (Aged)	Neu_Aged	Myeloid	bm	19	batch_0028
cell_273428	-6.36342	11.2725	Neutrophil (Aged)	Neu_Aged	Myeloid	bm	19	batch_0028
cell_273429	5.97467	14.6525	B Cell (Naïve)	B_Naive	Lymphoid	bm	19	batch_0028
cell_273430	3.96213	17.0225	B Cell (Naïve)	B_Naive	Lymphoid	bm	19	batch_0028
cell_273431	6.21341	-0.35254	Fibrocyte (Cochlear)	Fib_Coch	Stromal	bm	19	batch_0028
cell_273432	-5.44495	7.11258	Neutrophil (Activated)	Neu_Act	Myeloid	bm	19	batch_0028
cell_273433	-5.40565	6.23407	Neutrophil (Activated)	Neu_Act	Myeloid	bm	19	batch_0028
cell_273434	2.27402	-4.92862	SV Intermediate Cell (Functional)	SV_Int_Func	Epithelial	bm	19	batch_0028
cell_273435	-6.38649	2.08712	Neutrophil (Mature)	Neu_Mat	Myeloid	bm	19	batch_0028
cell_273436	-1.88411	11.5995	T Cell (CD3+)	T_Cell	Lymphoid	bm	19	batch_0028
cell_273437	5.83407	15.4312	B Cell (Naïve)	B_Naive	Lymphoid	bm	19	batch_0028
cell_273438	-5.78288	8.86006	Neutrophil (Aged)	Neu_Aged	Myeloid	bm	19	batch_0028
cell_273439	-5.88968	6.81939	Neutrophil (Activated)	Neu_Act	Myeloid	bm	19	batch_0028
cell_273440	-1.40501	6.02981	Monocyte (Classical)	Mono_Class	Myeloid	bm	19	batch_0028
cell_273441	3.49333	18.9755	Pre-B Cell	B_Pre	Lymphoid	bm	19	batch_0028
cell_273442	-3.5359	12.7929	NK Cell	NK	Lymphoid	bm	19	batch_0028
cell_273443	-4.45364	13.2652	NK Cell	NK	Lymphoid	bm	19	batch_0028
cell_273444	-6.04639	10.8887	Neutrophil (Aged)	Neu_Aged	Myeloid	bm	19	batch_0028
cell_273445	5.93495	14.8	B Cell (Naïve)	B_Naive	Lymphoid	bm	19	batch_0028
cell_273446	5.97883	16.2515	B Cell (Naïve)	B_Naive	Lymphoid	bm	19	batch_0028
cell_273447	2.08275	15.0497	B Cell (Mature)	B_Mat	Lymphoid	bm	19	batch_0028
cell_273448	6.01903	14.398	B Cell (Naïve)	B_Naive	Lymphoid	bm	19	batch_0028
cell_273449	2.61595	14.9839	B Cell (Mature)	B_Mat	Lymphoid	bm	19	batch_0028
cell_273450	-4.87977	12.3133	NK Cell	NK	Lymphoid	bm	19	batch_0028
cell_273451	3.67844	16.1952	B Cell (Mature)	B_Mat	Lymphoid	bm	19	batch_0028
cell_273452	-3.37564	15.1717	Pro-B Cell (Cycling)	B_Pro_Cyc	Lymphoid	bm	19	batch_0028
cell_273453	6.176	6.65624	Macrophage	Mac	Myeloid	bm	19	batch_0028
cell_273454	2.92612	15.5217	B Cell (Mature)	B_Mat	Lymphoid	bm	19	batch_0028
cell_273455	-6.87669	10.5457	Neutrophil (Aged)	Neu_Aged	Myeloid	bm	19	batch_0028
cell_273456	6.34536	14.86	B Cell (Naïve)	B_Naive	Lymphoid	bm	19	batch_0028
cell_273457	-6.05723	8.96515	Neutrophil (Aged)	Neu_Aged	Myeloid	bm	19	batch_0028
cell_273458	3.56843	11.1227	Monocyte (Non-classical)	Mono_NC	Myeloid	bm	19	batch_0028
cell_273459	-7.30264	11.2233	Neutrophil (Aged)	Neu_Aged	Myeloid	bm	19	batch_0028
cell_273460	-6.18005	8.42299	Neutrophil (Aged)	Neu_Aged	Myeloid	bm	19	batch_0028
cell_273461	-4.48997	9.80371	Cycling Cell	Cycling	Cycling	bm	19	batch_0028
cell_273462	5.92601	0.585949	Cycling Cell	Cycling	Cycling	bm	19	batch_0028
cell_273463	-5.04077	8.41189	Neutrophil (Aged)	Neu_Aged	Myeloid	bm	19	batch_0028
cell_273464	-4.97813	8.97318	Neutrophil (Aged)	Neu_Aged	Myeloid	bm	19	batch_0028
cell_273465	-6.51951	10.5289	Neutrophil (Aged)	Neu_Aged	Myeloid	bm	19	batch_0028
cell_273466	-3.10389	18.8844	B Cell (Transitional)	B_Trans	Lymphoid	bm	19	batch_0028
cell_273467	4.16162	19.1983	Pre-B Cell	B_Pre	Lymphoid	bm	19	batch_0028
cell_273468	-5.31713	20.114	B Cell (Transitional)	B_Trans	Lymphoid	bm	19	batch_0028
cell_273469	-0.500868	5.2892	Monocyte (Classical)	Mono_Class	Myeloid	bm	19	batch_0028
cell_273470	0.70004	10.0608	Monocyte (Non-classical)	Mono_NC	Myeloid	bm	19	batch_0028
cell_273471	5.9212	16.3047	B Cell (Naïve)	B_Naive	Lymphoid	bm	19	batch_0028
cell_273472	-3.33824	10.6583	HSC / MPP	HSPC	Progenitor	bm	19	batch_0028
cell_273473	1.99864	8.17977	Monocyte (Classical)	Mono_Class	Myeloid	bm	19	batch_0028
cell_273474	-0.180973	8.92792	Monocyte (Classical)	Mono_Class	Myeloid	bm	19	batch_0028
cell_273475	-0.426467	12.5267	T Cell (CD3+)	T_Cell	Lymphoid	bm	19	batch_0028
cell_273476	-6.69554	9.161	Neutrophil (Aged)	Neu_Aged	Myeloid	bm	19	batch_0028
cell_273477	1.59491	16.5163	B Cell (Mature)	B_Mat	Lymphoid	bm	19	batch_0028
cell_273478	-5.07413	13.8497	NK Cell	NK	Lymphoid	bm	19	batch_0028
cell_273479	3.23373	16.0134	B Cell (Mature)	B_Mat	Lymphoid	bm	19	batch_0028
cell_273480	6.9274	14.5083	B Cell (Naïve)	B_Naive	Lymphoid	bm	19	batch_0028
cell_273481	-3.35389	14.978	Pro-B Cell (Cycling)	B_Pro_Cyc	Lymphoid	bm	19	batch_0028
cell_273482	7.02389	1.60453	Cycling Cell	Cycling	Cycling	bm	19	batch_0028
cell_273483	-7.05875	-0.67042	Neutrophil (Band)	Neu_Band	Myeloid	bm	19	batch_0028
cell_273484	-0.23784	8.59442	Monocyte (Classical)	Mono_Class	Myeloid	bm	19	batch_0028
cell_273485	1.2435	11.7148	Monocyte (Non-classical)	Mono_NC	Myeloid	bm	19	batch_0028
cell_273486	-4.19975	11.9788	NK Cell	NK	Lymphoid	bm	19	batch_0028
cell_273487	-1.28497	18.6502	B Cell (Transitional)	B_Trans	Lymphoid	bm	19	batch_0028
cell_273488	-5.82773	5.23838	Neutrophil (Activated)	Neu_Act	Myeloid	bm	19	batch_0028
cell_273489	-6.68492	3.76354	Neutrophil (Activated)	Neu_Act	Myeloid	bm	19	batch_0028
cell_273490	4.1245	5.20134	Cycling Cell	Cycling	Cycling	bm	19	batch_0028
cell_273491	-5.43916	13.8899	NK Cell	NK	Lymphoid	bm	19	batch_0028
cell_273492	-5.05334	4.30863	Neutrophil (Activated)	Neu_Act	Myeloid	bm	19	batch_0028
cell_273493	-5.14771	16.774	B Cell (Transitional)	B_Trans	Lymphoid	bm	19	batch_0028
cell_273494	4.05768	4.99721	Cycling Cell	Cycling	Cycling	bm	19	batch_0028
cell_273495	-4.60164	8.94835	Neutrophil (Aged)	Neu_Aged	Myeloid	bm	19	batch_0028
cell_273496	6.37689	14.9645	B Cell (Naïve)	B_Naive	Lymphoid	bm	19	batch_0028
cell_273497	-5.29167	8.51758	Neutrophil (Aged)	Neu_Aged	Myeloid	bm	19	batch_0028
cell_273498	2.78931	9.26461	Monocyte (Non-classical)	Mono_NC	Myeloid	bm	19	batch_0028
cell_273499	1.20051	10.9264	Monocyte (Non-classical)	Mono_NC	Myeloid	bm	19	batch_0028
cell_273500	5.63073	14.6865	B Cell (Naïve)	B_Naive	Lymphoid	bm	19	batch_0028
cell_273501	7.16814	14.4699	B Cell (Naïve)	B_Naive	Lymphoid	bm	19	batch_0028
cell_273502	-2.00264	2.95349	Granulocyte-Monocyte Progenitor	GMP	Myeloid	bm	19	batch_0028
cell_273503	6.51759	15.5021	B Cell (Naïve)	B_Naive	Lymphoid	bm	19	batch_0028
cell_273504	5.956	16.1908	B Cell (Naïve)	B_Naive	Lymphoid	bm	19	batch_0028
cell_273505	-5.86706	9.72171	Neutrophil (Aged)	Neu_Aged	Myeloid	bm	19	batch_0028
cell_273506	-3.96673	15.9542	Pro-B Cell (Cycling)	B_Pro_Cyc	Lymphoid	bm	19	batch_0028
cell_273507	7.22942	15.315	B Cell (Naïve)	B_Naive	Lymphoid	bm	19	batch_0028
cell_273508	4.49981	16.3516	B Cell (Naïve)	B_Naive	Lymphoid	bm	19	batch_0028
cell_273509	-3.17444	8.04939	Neutrophil (Activated)	Neu_Act	Myeloid	bm	19	batch_0028
cell_273510	-8.99824	11.6887	Neutrophil (Aged)	Neu_Aged	Myeloid	bm	19	batch_0028
cell_273511	1.42132	3.92667	HSC / MPP	HSPC	Progenitor	bm	19	batch_0028
cell_273512	7.12735	14.7599	B Cell (Naïve)	B_Naive	Lymphoid	bm	19	batch_0028
cell_273513	3.99111	5.71421	Monocyte (Classical)	Mono_Class	Myeloid	bm	19	batch_0028
cell_273514	-0.92308	-0.0575925	Erythroblast	Erythro	Erythroid	bm	19	batch_0028
cell_273515	-0.310261	0.527389	Erythroblast	Erythro	Erythroid	bm	19	batch_0028
cell_273516	-5.51816	1.97449	Neutrophil (Band)	Neu_Band	Myeloid	bm	19	batch_0028
cell_273517	-6.64094	10.943	Neutrophil (Aged)	Neu_Aged	Myeloid	bm	19	batch_0028
cell_273518	-7.86552	10.3335	Neutrophil (Aged)	Neu_Aged	Myeloid	bm	19	batch_0028
cell_273519	-0.957766	7.13656	Monocyte (Classical)	Mono_Class	Myeloid	bm	19	batch_0028
cell_273520	-1.87323	17.1797	B Cell (Transitional)	B_Trans	Lymphoid	bm	19	batch_0028
cell_273521	-8.59907	7.79789	Neutrophil (Aged)	Neu_Aged	Myeloid	bm	19	batch_0028
cell_273522	-2.1743	1.51724	Granulocyte-Monocyte Progenitor	GMP	Myeloid	bm	19	batch_0028
cell_273523	-5.67788	6.57609	Neutrophil (Activated)	Neu_Act	Myeloid	bm	19	batch_0028
cell_273524	-5.15361	2.69776	Neutrophil (Mature)	Neu_Mat	Myeloid	bm	19	batch_0028
cell_273525	-5.72258	5.30354	Neutrophil (Activated)	Neu_Act	Myeloid	bm	19	batch_0028
cell_273526	-5.61575	9.79054	Neutrophil (Aged)	Neu_Aged	Myeloid	bm	19	batch_0028
cell_273527	-2.64497	15.2322	Pro-B Cell (Cycling)	B_Pro_Cyc	Lymphoid	bm	19	batch_0028
cell_273528	-0.122887	4.08076	Granulocyte-Monocyte Progenitor	GMP	Myeloid	bm	19	batch_0028
cell_273529	-0.605726	-0.000953566	Erythroblast	Erythro	Erythroid	bm	19	batch_0028
cell_273530	-3.25691	12.2724	T Cell (CD3+)	T_Cell	Lymphoid	bm	19	batch_0028
cell_273531	3.12735	15.8195	B Cell (Mature)	B_Mat	Lymphoid	bm	19	batch_0028
cell_273532	-4.8484	9.40172	Neutrophil (Aged)	Neu_Aged	Myeloid	bm	19	batch_0028
cell_273533	7.07151	15.5732	B Cell (Naïve)	B_Naive	Lymphoid	bm	19	batch_0028
cell_273534	-6.11931	17.6434	B Cell (Transitional)	B_Trans	Lymphoid	bm	19	batch_0028
cell_273535	2.8091	17.8104	Pre-B Cell	B_Pre	Lymphoid	bm	19	batch_0028
cell_273536	-5.48966	4.97788	Neutrophil (Activated)	Neu_Act	Myeloid	bm	19	batch_0028
cell_273537	2.5671	3.84605	HSC / MPP	HSPC	Progenitor	bm	19	batch_0028
cell_273538	-6.37997	7.57582	Neutrophil (Aged)	Neu_Aged	Myeloid	bm	19	batch_0028
cell_273539	-5.80277	8.01182	Neutrophil (Activated)	Neu_Act	Myeloid	bm	19	batch_0028
cell_273540	-4.23548	1.2128	Neutrophil (Band)	Neu_Band	Myeloid	bm	19	batch_0028
cell_273541	6.07435	5.52772	Cycling Cell	Cycling	Cycling	bm	19	batch_0028
cell_273542	4.81706	9.85435	Macrophage	Mac	Myeloid	bm	19	batch_0028
cell_273543	2.19649	10.7317	Monocyte (Non-classical)	Mono_NC	Myeloid	bm	19	batch_0028
cell_273544	-2.39197	16.9586	B Cell (Transitional)	B_Trans	Lymphoid	bm	19	batch_0028
cell_273545	-2.55151	10.1722	T Cell (CD3+)	T_Cell	Lymphoid	bm	19	batch_0028
cell_273546	-5.99666	8.50727	Neutrophil (Aged)	Neu_Aged	Myeloid	bm	19	batch_0028
cell_273547	6.6684	14.857	B Cell (Naïve)	B_Naive	Lymphoid	bm	19	batch_0028
cell_273548	1.32655	4.03335	HSC / MPP	HSPC	Progenitor	bm	19	batch_0028
cell_273549	2.63656	17.5939	Pre-B Cell	B_Pre	Lymphoid	bm	19	batch_0028
cell_273550	6.92694	14.7358	B Cell (Naïve)	B_Naive	Lymphoid	bm	19	batch_0028
cell_273551	-8.86055	8.12063	Neutrophil (Aged)	Neu_Aged	Myeloid	bm	19	batch_0028
cell_273552	2.1681	14.5261	Macrophage	Mac	Myeloid	bm	19	batch_0028
cell_273553	-0.689407	0.170579	Erythroblast	Erythro	Erythroid	bm	19	batch_0028
cell_273554	3.0358	18.2867	Pre-B Cell	B_Pre	Lymphoid	bm	19	batch_0028
cell_273555	1.04071	8.77367	Monocyte (Classical)	Mono_Class	Myeloid	bm	19	batch_0028
cell_273556	-0.402494	14.9457	B Cell (Mature)	B_Mat	Lymphoid	bm	19	batch_0028
cell_273557	-2.61574	11.2087	T Cell (CD3+)	T_Cell	Lymphoid	bm	19	batch_0028
cell_273558	5.08036	15.7869	B Cell (Naïve)	B_Naive	Lymphoid	bm	19	batch_0028
cell_273559	-1.54623	4.03028	Mast Cell	Mast	Myeloid	bm	19	batch_0028
cell_273560	-1.19827	5.22311	Granulocyte-Monocyte Progenitor	GMP	Myeloid	bm	19	batch_0028
cell_273561	2.36786	19.3424	Pre-B Cell	B_Pre	Lymphoid	bm	19	batch_0028
cell_273562	4.25682	16.9361	B Cell (Mature)	B_Mat	Lymphoid	bm	19	batch_0028
cell_273563	5.63906	16.7917	B Cell (Naïve)	B_Naive	Lymphoid	bm	19	batch_0028
cell_273564	6.68105	14.5459	B Cell (Naïve)	B_Naive	Lymphoid	bm	19	batch_0028
cell_273565	-2.3401	7.79775	Monocyte (Classical)	Mono_Class	Myeloid	bm	19	batch_0028
cell_273566	2.11936	18.2761	Pre-B Cell	B_Pre	Lymphoid	bm	19	batch_0028
cell_273567	3.90926	17.6999	Pre-B Cell	B_Pre	Lymphoid	bm	19	batch_0028
cell_273568	-2.24559	18.7966	B Cell (Transitional)	B_Trans	Lymphoid	bm	19	batch_0028
cell_273569	-3.11979	17.6544	B Cell (Transitional)	B_Trans	Lymphoid	bm	19	batch_0028
cell_273570	2.13304	18.6917	Pre-B Cell	B_Pre	Lymphoid	bm	19	batch_0028
cell_273571	1.62826	5.81633	HSC / MPP	HSPC	Progenitor	bm	19	batch_0028
cell_273572	5.02664	4.68081	Cycling Cell	Cycling	Cycling	bm	19	batch_0028
cell_273573	-0.441389	4.32344	HSC / MPP	HSPC	Progenitor	bm	19	batch_0028
cell_273574	-2.66004	4.43764	Mast Cell	Mast	Myeloid	bm	19	batch_0028
cell_273575	3.27908	18.6225	Pre-B Cell	B_Pre	Lymphoid	bm	19	batch_0028
cell_273576	-1.62933	6.01011	Monocyte (Classical)	Mono_Class	Myeloid	bm	19	batch_0028
cell_273577	2.4145	7.83832	Monocyte (Classical)	Mono_Class	Myeloid	bm	19	batch_0028
cell_273578	3.75045	16.1294	B Cell (Mature)	B_Mat	Lymphoid	bm	19	batch_0028
cell_273579	4.89822	8.71458	pDC	pDC	Myeloid	bm	19	batch_0028
cell_273580	-6.27019	10.7364	Neutrophil (Aged)	Neu_Aged	Myeloid	bm	19	batch_0028
cell_273581	5.03356	8.7291	pDC	pDC	Myeloid	bm	19	batch_0028
cell_273582	6.27492	15.166	B Cell (Naïve)	B_Naive	Lymphoid	bm	19	batch_0028
cell_273583	1.39669	4.25605	HSC / MPP	HSPC	Progenitor	bm	19	batch_0028
cell_273584	2.43059	14.9268	B Cell (Mature)	B_Mat	Lymphoid	bm	19	batch_0028
cell_273585	-6.53144	10.8564	Neutrophil (Aged)	Neu_Aged	Myeloid	bm	19	batch_0028
cell_273586	-6.82033	10.1695	Neutrophil (Aged)	Neu_Aged	Myeloid	bm	19	batch_0028
cell_273587	-0.510325	12.5414	B Cell (Naïve)	B_Naive	Lymphoid	bm	19	batch_0028
cell_273588	3.14552	17.0529	B Cell (Mature)	B_Mat	Lymphoid	bm	19	batch_0028
cell_273589	-6.58144	10.7112	Neutrophil (Aged)	Neu_Aged	Myeloid	bm	19	batch_0028
cell_273590	-1.65692	3.48805	Granulocyte-Monocyte Progenitor	GMP	Myeloid	bm	19	batch_0028
cell_273591	-3.90193	18.4774	B Cell (Transitional)	B_Trans	Lymphoid	bm	19	batch_0028
cell_273592	-6.39816	8.38604	Neutrophil (Aged)	Neu_Aged	Myeloid	bm	19	batch_0028
cell_273593	2.47479	7.74431	Monocyte (Classical)	Mono_Class	Myeloid	bm	19	batch_0028
cell_273594	-3.38189	11.7228	T Cell (CD3+)	T_Cell	Lymphoid	bm	19	batch_0028
cell_273595	3.56635	17.4102	B Cell (Naïve)	B_Naive	Lymphoid	bm	19	batch_0028
cell_273596	-0.539192	19.6254	Pre-B Cell	B_Pre	Lymphoid	bm	19	batch_0028
cell_273597	-6.29151	10.6558	Neutrophil (Aged)	Neu_Aged	Myeloid	bm	19	batch_0028
cell_273598	5.1059	18.5783	Pre-B Cell	B_Pre	Lymphoid	bm	19	batch_0028
cell_273599	-5.35568	-0.692681	Neutrophil (Band)	Neu_Band	Myeloid	bm	19	batch_0028
cell_273600	1.45276	9.72926	Monocyte (Non-classical)	Mono_NC	Myeloid	bm	19	batch_0028
cell_273601	-0.00113669	6.20523	Monocyte (Classical)	Mono_Class	Myeloid	bm	19	batch_0028
cell_273602	-7.03661	11.857	Neutrophil (Aged)	Neu_Aged	Myeloid	bm	19	batch_0028
cell_273603	-0.0911043	9.7814	Monocyte (Classical)	Mono_Class	Myeloid	bm	19	batch_0028
cell_273604	-1.61484	12.0146	T Cell (CD3+)	T_Cell	Lymphoid	bm	19	batch_0028
cell_273605	-3.73932	13.6698	NK Cell	NK	Lymphoid	bm	19	batch_0028
cell_273606	6.6504	14.9066	B Cell (Naïve)	B_Naive	Lymphoid	bm	19	batch_0028
cell_273607	-7.76756	9.1788	Neutrophil (Aged)	Neu_Aged	Myeloid	bm	19	batch_0028
cell_273608	-4.82144	10.2633	Neutrophil (Aged)	Neu_Aged	Myeloid	bm	19	batch_0028
cell_273609	7.04431	14.5119	B Cell (Naïve)	B_Naive	Lymphoid	bm	19	batch_0028
cell_273610	-8.32585	10.1192	Neutrophil (Aged)	Neu_Aged	Myeloid	bm	19	batch_0028
cell_273611	2.65802	7.79463	Monocyte (Classical)	Mono_Class	Myeloid	bm	19	batch_0028
cell_273612	-3.03587	11.5875	T Cell (CD3+)	T_Cell	Lymphoid	bm	19	batch_0028
cell_273613	5.62519	9.51311	pDC	pDC	Myeloid	bm	19	batch_0028
cell_273614	-5.71199	9.19483	Neutrophil (Aged)	Neu_Aged	Myeloid	bm	19	batch_0028
cell_273615	4.19423	15.9843	B Cell (Mature)	B_Mat	Lymphoid	bm	19	batch_0028
cell_273616	-5.2006	9.14533	Neutrophil (Aged)	Neu_Aged	Myeloid	bm	19	batch_0028
cell_273617	3.32756	18.7541	Pre-B Cell	B_Pre	Lymphoid	bm	19	batch_0028
cell_273618	-4.82247	6.98746	Neutrophil (Activated)	Neu_Act	Myeloid	bm	19	batch_0028
cell_273619	-2.30248	17.4803	T Cell (CD3+)	T_Cell	Lymphoid	bm	19	batch_0028
cell_273620	-5.57314	5.34007	Neutrophil (Activated)	Neu_Act	Myeloid	bm	19	batch_0028
cell_273621	-7.36005	6.62119	Neutrophil (Activated)	Neu_Act	Myeloid	bm	19	batch_0028
cell_273622	4.57386	15.0366	B Cell (Naïve)	B_Naive	Lymphoid	bm	19	batch_0028
cell_273623	4.55457	4.42957	Cycling Cell	Cycling	Cycling	bm	19	batch_0028
cell_273624	-7.06996	7.87778	Neutrophil (Aged)	Neu_Aged	Myeloid	bm	19	batch_0028
cell_273625	5.73622	6.2424	Macrophage	Mac	Myeloid	bm	19	batch_0028
cell_273626	2.87354	15.8523	B Cell (Mature)	B_Mat	Lymphoid	bm	19	batch_0028
cell_273627	4.97317	16.5997	B Cell (Naïve)	B_Naive	Lymphoid	bm	19	batch_0028
cell_273628	-1.04842	-1.31855	Erythroblast	Erythro	Erythroid	bm	19	batch_0028
cell_273629	-5.0944	8.48208	Neutrophil (Aged)	Neu_Aged	Myeloid	bm	19	batch_0028
cell_273630	2.8147	15.7648	B Cell (Mature)	B_Mat	Lymphoid	bm	19	batch_0028
cell_273631	-4.66627	-2.41822	Neutrophil (Band)	Neu_Band	Myeloid	bm	19	batch_0028
cell_273632	-0.948551	7.19817	Monocyte (Classical)	Mono_Class	Myeloid	bm	19	batch_0028
cell_273633	-3.83171	19.284	B Cell (Transitional)	B_Trans	Lymphoid	bm	19	batch_0028
cell_273634	-5.13696	-1.57397	Neutrophil (Band)	Neu_Band	Myeloid	bm	19	batch_0028
cell_273635	-2.29649	14.3334	Pro-B Cell (Cycling)	B_Pro_Cyc	Lymphoid	bm	19	batch_0028
cell_273636	0.940688	1.69693	Erythroblast	Erythro	Erythroid	bm	19	batch_0028
cell_273637	-6.14873	9.35776	Neutrophil (Aged)	Neu_Aged	Myeloid	bm	19	batch_0028
cell_273638	-1.77266	11.7915	T Cell (CD3+)	T_Cell	Lymphoid	bm	19	batch_0028
cell_273639	-2.70938	12.0145	T Cell (CD3+)	T_Cell	Lymphoid	bm	19	batch_0028
cell_273640	-6.75159	9.57388	Neutrophil (Aged)	Neu_Aged	Myeloid	bm	19	batch_0028
cell_273641	5.70052	16.2324	B Cell (Naïve)	B_Naive	Lymphoid	bm	19	batch_0028
cell_273642	6.01389	15.1801	B Cell (Naïve)	B_Naive	Lymphoid	bm	19	batch_0028
cell_273643	0.959021	4.4138	HSC / MPP	HSPC	Progenitor	bm	19	batch_0028
cell_273644	6.63711	14.9452	B Cell (Naïve)	B_Naive	Lymphoid	bm	19	batch_0028
cell_273645	7.82237	8.91782	Macrophage	Mac	Myeloid	bm	19	batch_0028
cell_273646	4.03654	16.6474	B Cell (Naïve)	B_Naive	Lymphoid	bm	19	batch_0028
cell_273647	0.210621	-0.224715	Erythroblast	Erythro	Erythroid	bm	19	batch_0028
cell_273648	-6.054	9.77331	Neutrophil (Aged)	Neu_Aged	Myeloid	bm	19	batch_0028
cell_273649	3.93643	16.4224	B Cell (Mature)	B_Mat	Lymphoid	bm	19	batch_0028
cell_273650	4.69985	8.10836	pDC	pDC	Myeloid	bm	19	batch_0028
cell_273651	-2.74357	17.5186	B Cell (Transitional)	B_Trans	Lymphoid	bm	19	batch_0028
cell_273652	5.00857	18.4061	Pre-B Cell	B_Pre	Lymphoid	bm	19	batch_0028
cell_273653	0.804238	19.2587	Pre-B Cell	B_Pre	Lymphoid	bm	19	batch_0028
cell_273654	5.16201	8.50117	pDC	pDC	Myeloid	bm	19	batch_0028
cell_273655	-3.33526	16.9443	B Cell (Transitional)	B_Trans	Lymphoid	bm	19	batch_0028
cell_273656	-2.66153	11.1661	T Cell (CD3+)	T_Cell	Lymphoid	bm	19	batch_0028
cell_273657	-2.52829	15.175	Pro-B Cell (Cycling)	B_Pro_Cyc	Lymphoid	bm	19	batch_0028
cell_273658	-5.03899	10.3602	Neutrophil (Aged)	Neu_Aged	Myeloid	bm	19	batch_0028
cell_273659	4.35247	16.213	B Cell (Naïve)	B_Naive	Lymphoid	bm	19	batch_0028
cell_273660	-5.55029	12.2265	NK Cell	NK	Lymphoid	bm	19	batch_0028
cell_273661	1.382	19.2239	Pre-B Cell	B_Pre	Lymphoid	bm	19	batch_0028
cell_273662	2.96469	17.9729	Pre-B Cell	B_Pre	Lymphoid	bm	19	batch_0028
cell_273663	3.21607	15.202	B Cell (Mature)	B_Mat	Lymphoid	bm	19	batch_0028
cell_273664	-5.52362	8.43985	Neutrophil (Aged)	Neu_Aged	Myeloid	bm	19	batch_0028
cell_273665	5.41743	18.8693	Pre-B Cell	B_Pre	Lymphoid	bm	19	batch_0028
cell_273666	1.496	16.7491	B Cell (Mature)	B_Mat	Lymphoid	bm	19	batch_0028
cell_273667	-8.26039	6.37304	Neutrophil (Activated)	Neu_Act	Myeloid	bm	19	batch_0028
cell_273668	-5.59695	9.89151	Neutrophil (Aged)	Neu_Aged	Myeloid	bm	19	batch_0028
cell_273669	-2.87638	8.6855	Mast Cell	Mast	Myeloid	bm	19	batch_0028
cell_273670	-5.13518	4.25318	Neutrophil (Activated)	Neu_Act	Myeloid	bm	19	batch_0028
cell_273671	-4.8901	9.64573	HSC / MPP	HSPC	Progenitor	bm	19	batch_0028
cell_273672	-1.7114	6.98988	Monocyte (Classical)	Mono_Class	Myeloid	bm	19	batch_0028
cell_273673	1.38609	4.42433	HSC / MPP	HSPC	Progenitor	bm	19	batch_0028
cell_273674	-5.56383	-1.18804	Neutrophil (Band)	Neu_Band	Myeloid	bm	19	batch_0028
cell_273675	-5.26189	10.0758	Neutrophil (Aged)	Neu_Aged	Myeloid	bm	19	batch_0028
cell_273676	4.43234	15.4859	B Cell (Naïve)	B_Naive	Lymphoid	bm	19	batch_0028
cell_273677	1.00674	10.9546	Monocyte (Non-classical)	Mono_NC	Myeloid	bm	19	batch_0028
cell_273678	7.19015	14.475	B Cell (Naïve)	B_Naive	Lymphoid	bm	19	batch_0028
cell_273679	-5.84296	7.07711	Neutrophil (Activated)	Neu_Act	Myeloid	bm	19	batch_0028
cell_273680	7.0844	15.2203	B Cell (Naïve)	B_Naive	Lymphoid	bm	19	batch_0028
cell_273681	-5.84167	11.0522	Neutrophil (Aged)	Neu_Aged	Myeloid	bm	19	batch_0028
cell_273682	3.05986	15.9529	B Cell (Mature)	B_Mat	Lymphoid	bm	19	batch_0028
cell_273683	-5.95812	5.20682	Neutrophil (Activated)	Neu_Act	Myeloid	bm	19	batch_0028
cell_273684	3.11091	8.85308	Monocyte (Classical)	Mono_Class	Myeloid	bm	19	batch_0028
cell_273685	0.187908	-4.72185	SV Intermediate Cell (Pigmented)	SV_Int_Pig	Epithelial	bm	19	batch_0028
cell_273686	5.09985	15.6811	B Cell (Naïve)	B_Naive	Lymphoid	bm	19	batch_0028
cell_273687	-4.15639	-0.292967	Neutrophil (Band)	Neu_Band	Myeloid	bm	19	batch_0028
cell_273688	3.5184	18.9326	Pre-B Cell	B_Pre	Lymphoid	bm	19	batch_0028
cell_273689	-5.82168	6.55356	Neutrophil (Activated)	Neu_Act	Myeloid	bm	19	batch_0028
cell_273690	1.66471	9.7713	Monocyte (Non-classical)	Mono_NC	Myeloid	bm	19	batch_0028
cell_273691	2.20152	17.9689	Pre-B Cell	B_Pre	Lymphoid	bm	19	batch_0028
cell_273692	-3.61252	12.0167	T Cell (CD3+)	T_Cell	Lymphoid	bm	19	batch_0028
cell_273693	0.456701	8.11449	Monocyte (Classical)	Mono_Class	Myeloid	bm	19	batch_0028
cell_273694	4.44135	5.1508	Cycling Cell	Cycling	Cycling	bm	19	batch_0028
cell_273695	5.56762	17.35	B Cell (Naïve)	B_Naive	Lymphoid	bm	19	batch_0028
cell_273696	-6.17007	2.51088	Neutrophil (Mature)	Neu_Mat	Myeloid	bm	19	batch_0028
cell_273697	-6.38216	8.97655	Neutrophil (Aged)	Neu_Aged	Myeloid	bm	19	batch_0028
cell_273698	3.27995	16.3348	B Cell (Mature)	B_Mat	Lymphoid	bm	19	batch_0028
cell_273699	-3.09294	13.1932	NK Cell	NK	Lymphoid	bm	19	batch_0028
cell_273700	-7.778	8.33545	Neutrophil (Aged)	Neu_Aged	Myeloid	bm	19	batch_0028
cell_273701	1.32681	19.0456	Pre-B Cell	B_Pre	Lymphoid	bm	19	batch_0028
cell_273702	2.59521	9.87258	Monocyte (Non-classical)	Mono_NC	Myeloid	bm	19	batch_0028
cell_273703	-5.60576	4.61747	Neutrophil (Activated)	Neu_Act	Myeloid	bm	19	batch_0028
cell_273704	-5.43757	-0.0964085	Neutrophil (Band)	Neu_Band	Myeloid	bm	19	batch_0028
cell_273705	1.48192	8.50911	Monocyte (Classical)	Mono_Class	Myeloid	bm	19	batch_0028
cell_273706	-5.12052	6.51546	Neutrophil (Activated)	Neu_Act	Myeloid	bm	19	batch_0028
cell_273707	-2.88609	1.39402	Granulocyte-Monocyte Progenitor	GMP	Myeloid	bm	19	batch_0028
cell_273708	-1.65279	11.5113	T Cell (CD3+)	T_Cell	Lymphoid	bm	19	batch_0028
cell_273709	7.01253	14.5891	B Cell (Naïve)	B_Naive	Lymphoid	bm	19	batch_0028
cell_273710	5.78744	17.8932	B Cell (Naïve)	B_Naive	Lymphoid	bm	19	batch_0028
cell_273711	7.23981	14.439	B Cell (Naïve)	B_Naive	Lymphoid	bm	19	batch_0028
cell_273712	6.21655	16.2026	B Cell (Naïve)	B_Naive	Lymphoid	bm	19	batch_0028
cell_273713	-8.7958	7.23605	Neutrophil (Activated)	Neu_Act	Myeloid	bm	19	batch_0028
cell_273714	2.95939	17.1309	Pre-B Cell	B_Pre	Lymphoid	bm	19	batch_0028
cell_273715	-4.58006	11.4854	T Cell (CD3+)	T_Cell	Lymphoid	bm	19	batch_0028
cell_273716	4.9415	15.3413	B Cell (Naïve)	B_Naive	Lymphoid	bm	19	batch_0028
cell_273717	6.03679	0.493394	Cycling Cell	Cycling	Cycling	bm	19	batch_0028
cell_273718	-5.6504	8.54119	Neutrophil (Aged)	Neu_Aged	Myeloid	bm	19	batch_0028
cell_273719	-6.16522	11.261	Neutrophil (Aged)	Neu_Aged	Myeloid	bm	19	batch_0028
cell_273720	-6.24752	10.3129	Neutrophil (Aged)	Neu_Aged	Myeloid	bm	19	batch_0028
cell_273721	2.64393	5.394	Cycling Cell	Cycling	Cycling	bm	19	batch_0028
cell_273722	5.01036	8.83724	pDC	pDC	Myeloid	bm	19	batch_0028
cell_273723	-7.93767	8.33865	Neutrophil (Aged)	Neu_Aged	Myeloid	bm	19	batch_0028
cell_273724	1.30516	7.44417	Monocyte (Classical)	Mono_Class	Myeloid	bm	19	batch_0028
cell_273725	-2.00218	14.773	Pro-B Cell (Cycling)	B_Pro_Cyc	Lymphoid	bm	19	batch_0028
cell_273726	-2.24769	12.7543	T Cell (CD3+)	T_Cell	Lymphoid	bm	19	batch_0028
cell_273727	1.38981	7.89132	Monocyte (Classical)	Mono_Class	Myeloid	bm	19	batch_0028
cell_273728	1.90812	14.3199	B Cell (Mature)	B_Mat	Lymphoid	bm	19	batch_0028
cell_273729	6.95465	15.3088	B Cell (Naïve)	B_Naive	Lymphoid	bm	19	batch_0028
cell_273730	2.72105	15.3435	B Cell (Mature)	B_Mat	Lymphoid	bm	19	batch_0028
cell_273731	6.62595	14.9161	B Cell (Naïve)	B_Naive	Lymphoid	bm	19	batch_0028
cell_273732	1.81012	19.6382	Pre-B Cell	B_Pre	Lymphoid	bm	19	batch_0028
cell_273733	3.05678	18.2457	Pre-B Cell	B_Pre	Lymphoid	bm	19	batch_0028
cell_273734	-3.07599	12.1324	T Cell (CD3+)	T_Cell	Lymphoid	bm	19	batch_0028
cell_273735	-5.86456	7.95343	Neutrophil (Aged)	Neu_Aged	Myeloid	bm	19	batch_0028
cell_273736	-5.05337	0.204507	Neutrophil (Band)	Neu_Band	Myeloid	bm	19	batch_0028
cell_273737	-5.78494	8.51234	Neutrophil (Aged)	Neu_Aged	Myeloid	bm	19	batch_0028
cell_273738	3.02461	16.7505	B Cell (Mature)	B_Mat	Lymphoid	bm	19	batch_0028
cell_273739	-4.8478	7.84124	Neutrophil (Activated)	Neu_Act	Myeloid	bm	19	batch_0028
cell_273740	-0.629846	2.16568	Granulocyte-Monocyte Progenitor	GMP	Myeloid	bm	19	batch_0028
cell_273741	6.83578	14.6359	B Cell (Naïve)	B_Naive	Lymphoid	bm	19	batch_0028
cell_273742	3.82028	4.3334	Cycling Cell	Cycling	Cycling	bm	19	batch_0028
cell_273743	2.47746	16.0544	B Cell (Mature)	B_Mat	Lymphoid	bm	19	batch_0028
cell_273744	-5.79628	8.53497	Neutrophil (Aged)	Neu_Aged	Myeloid	bm	19	batch_0028
cell_273745	-2.64091	15.2648	Pro-B Cell (Cycling)	B_Pro_Cyc	Lymphoid	bm	19	batch_0028
cell_273746	2.678	18.6476	Pre-B Cell	B_Pre	Lymphoid	bm	19	batch_0028
cell_273747	5.13878	14.4197	B Cell (Naïve)	B_Naive	Lymphoid	bm	19	batch_0028
cell_273748	-6.3142	10.3531	Neutrophil (Aged)	Neu_Aged	Myeloid	bm	19	batch_0028
cell_273749	-5.6725	14.2068	NK Cell	NK	Lymphoid	bm	19	batch_0028
cell_273750	-0.25661	3.24958	Granulocyte-Monocyte Progenitor	GMP	Myeloid	bm	19	batch_0028
cell_273751	1.3287	1.59761	Erythroblast	Erythro	Erythroid	bm	19	batch_0028
cell_273752	0.642677	10.7141	Monocyte (Non-classical)	Mono_NC	Myeloid	bm	19	batch_0028
cell_273753	5.40454	3.00836	Cycling Cell	Cycling	Cycling	bm	19	batch_0028
cell_273754	-6.74786	9.98004	Neutrophil (Aged)	Neu_Aged	Myeloid	bm	19	batch_0028
cell_273755	2.194	4.63408	HSC / MPP	HSPC	Progenitor	bm	19	batch_0028
cell_273756	1.34681	11.3569	Monocyte (Non-classical)	Mono_NC	Myeloid	bm	19	batch_0028
cell_273757	-4.82904	4.41866	Neutrophil (Activated)	Neu_Act	Myeloid	bm	19	batch_0028
cell_273758	4.01767	19.2847	Pre-B Cell	B_Pre	Lymphoid	bm	19	batch_0028
cell_273759	-6.39206	10.1251	Neutrophil (Aged)	Neu_Aged	Myeloid	bm	19	batch_0028
cell_273760	-1.79425	11.9993	T Cell (CD3+)	T_Cell	Lymphoid	bm	19	batch_0028
cell_273761	1.57481	14.5686	B Cell (Mature)	B_Mat	Lymphoid	bm	19	batch_0028
cell_273762	6.7286	15.8912	B Cell (Naïve)	B_Naive	Lymphoid	bm	19	batch_0028
cell_273763	5.09367	17.2863	B Cell (Naïve)	B_Naive	Lymphoid	bm	19	batch_0028
cell_273764	5.25517	18.6596	Pre-B Cell	B_Pre	Lymphoid	bm	19	batch_0028
cell_273765	2.26448	6.68061	Monocyte (Classical)	Mono_Class	Myeloid	bm	19	batch_0028
cell_273766	3.14559	15.7922	B Cell (Mature)	B_Mat	Lymphoid	bm	19	batch_0028
cell_273767	2.04264	7.68918	Monocyte (Classical)	Mono_Class	Myeloid	bm	19	batch_0028
cell_273768	3.06776	9.96873	Monocyte (Non-classical)	Mono_NC	Myeloid	bm	19	batch_0028
cell_273769	6.68221	-3.26893	Fibrocyte (Cochlear)	Fib_Coch	Stromal	bm	19	batch_0028
cell_273770	-5.39881	5.52164	Neutrophil (Activated)	Neu_Act	Myeloid	bm	19	batch_0028
cell_273771	2.24388	-4.7496	SV Intermediate Cell (Functional)	SV_Int_Func	Epithelial	bm	19	batch_0028
cell_273772	9.10243	-4.26152	Osteoblast	Osteo_Blast	Bone	bm	19	batch_0028
cell_273773	-5.44134	6.45378	Neutrophil (Activated)	Neu_Act	Myeloid	bm	19	batch_0028
cell_273774	6.58123	14.7576	B Cell (Naïve)	B_Naive	Lymphoid	bm	19	batch_0028
cell_273775	-6.82295	0.737869	Neutrophil (Mature)	Neu_Mat	Myeloid	bm	19	batch_0028
cell_273776	2.79938	-2.74	SV Intermediate Cell (Functional)	SV_Int_Func	Epithelial	bm	19	batch_0028
cell_273777	5.82403	15.0984	B Cell (Naïve)	B_Naive	Lymphoid	bm	19	batch_0028
cell_273778	4.07428	5.06591	Cycling Cell	Cycling	Cycling	bm	19	batch_0028
cell_273779	-7.32032	12.0823	Neutrophil (Aged)	Neu_Aged	Myeloid	bm	19	batch_0028
cell_273780	4.66468	16.3193	B Cell (Naïve)	B_Naive	Lymphoid	bm	19	batch_0028
cell_273781	-6.44729	10.4611	Neutrophil (Aged)	Neu_Aged	Myeloid	bm	19	batch_0028
cell_273782	3.3364	5.72016	Cycling Cell	Cycling	Cycling	bm	19	batch_0028
cell_273783	5.2692	16.7057	B Cell (Naïve)	B_Naive	Lymphoid	bm	19	batch_0028
cell_273784	3.08436	16.934	B Cell (Mature)	B_Mat	Lymphoid	bm	19	batch_0028
cell_273785	4.05754	4.51771	Cycling Cell	Cycling	Cycling	bm	19	batch_0028
cell_273786	-5.78517	10.2761	Neutrophil (Aged)	Neu_Aged	Myeloid	bm	19	batch_0028
cell_273787	-1.69719	15.3979	Pro-B Cell (Cycling)	B_Pro_Cyc	Lymphoid	bm	19	batch_0028
cell_273788	-5.91341	5.94201	Neutrophil (Activated)	Neu_Act	Myeloid	bm	19	batch_0028
cell_273789	-4.46679	19.7976	B Cell (Transitional)	B_Trans	Lymphoid	bm	19	batch_0028
cell_273790	0.111762	3.71799	Mast Cell	Mast	Myeloid	bm	19	batch_0028
cell_273791	-5.89799	6.78475	Neutrophil (Activated)	Neu_Act	Myeloid	bm	19	batch_0028
cell_273792	-4.64258	20.3647	B Cell (Transitional)	B_Trans	Lymphoid	bm	19	batch_0028
cell_273793	2.39693	18.5439	Pre-B Cell	B_Pre	Lymphoid	bm	19	batch_0028
cell_273794	-2.86422	11.5482	T Cell (CD3+)	T_Cell	Lymphoid	bm	19	batch_0028
cell_273795	-8.48198	2.10856	Neutrophil (Mature)	Neu_Mat	Myeloid	bm	19	batch_0028
cell_273796	4.47682	14.872	B Cell (Mature)	B_Mat	Lymphoid	bm	19	batch_0028
cell_273797	-5.54628	9.46484	Neutrophil (Aged)	Neu_Aged	Myeloid	bm	19	batch_0028
cell_273798	-4.59456	8.55179	Neutrophil (Aged)	Neu_Aged	Myeloid	bm	19	batch_0028
cell_273799	-4.93669	17.8159	B Cell (Transitional)	B_Trans	Lymphoid	bm	19	batch_0028
cell_273800	-4.81106	6.86905	Neutrophil (Activated)	Neu_Act	Myeloid	bm	19	batch_0028
cell_273801	1.24738	9.11467	Monocyte (Non-classical)	Mono_NC	Myeloid	bm	19	batch_0028
cell_273802	5.78546	16.1029	B Cell (Naïve)	B_Naive	Lymphoid	bm	19	batch_0028
cell_273803	-6.04044	5.12556	Neutrophil (Activated)	Neu_Act	Myeloid	bm	19	batch_0028
cell_273804	-5.47322	6.0375	Neutrophil (Activated)	Neu_Act	Myeloid	bm	19	batch_0028
cell_273805	-3.66778	18.8565	B Cell (Transitional)	B_Trans	Lymphoid	bm	19	batch_0028
cell_273806	-0.385511	4.68405	Granulocyte-Monocyte Progenitor	GMP	Myeloid	bm	19	batch_0028
cell_273807	0.356925	4.48125	Fibrocyte (Cochlear)	Fib_Coch	Stromal	bm	19	batch_0028
cell_273808	2.81095	9.75751	Monocyte (Non-classical)	Mono_NC	Myeloid	bm	19	batch_0028
cell_273809	-2.76604	18.3185	B Cell (Transitional)	B_Trans	Lymphoid	bm	19	batch_0028
cell_273810	7.71662	9.29908	Macrophage	Mac	Myeloid	bm	19	batch_0028
cell_273811	-6.17457	11.519	Neutrophil (Aged)	Neu_Aged	Myeloid	bm	19	batch_0028
cell_273812	-5.94682	6.44482	Neutrophil (Activated)	Neu_Act	Myeloid	bm	19	batch_0028
cell_273813	1.73053	5.76793	HSC / MPP	HSPC	Progenitor	bm	19	batch_0028
cell_273814	-1.66737	6.62598	Monocyte (Classical)	Mono_Class	Myeloid	bm	19	batch_0028
cell_273815	3.28894	19.0059	Pre-B Cell	B_Pre	Lymphoid	bm	19	batch_0028
cell_273816	3.67552	14.9984	B Cell (Mature)	B_Mat	Lymphoid	bm	19	batch_0028
cell_273817	-0.512968	7.83936	Monocyte (Classical)	Mono_Class	Myeloid	bm	19	batch_0028
cell_273818	-0.515069	12.6819	B Cell (Naïve)	B_Naive	Lymphoid	bm	19	batch_0028
cell_273819	6.00005	16.4416	B Cell (Naïve)	B_Naive	Lymphoid	bm	19	batch_0028
cell_273820	-0.862189	16.1367	B Cell (Transitional)	B_Trans	Lymphoid	bm	19	batch_0028
cell_273821	2.90181	11.5621	Monocyte (Non-classical)	Mono_NC	Myeloid	bm	19	batch_0028
cell_273822	6.5762	15.3775	B Cell (Naïve)	B_Naive	Lymphoid	bm	19	batch_0028
cell_273823	5.83928	16.6189	B Cell (Naïve)	B_Naive	Lymphoid	bm	19	batch_0028
cell_273824	5.20648	18.0785	Cycling Cell	Cycling	Cycling	bm	19	batch_0028
cell_273825	-3.54665	17.253	B Cell (Transitional)	B_Trans	Lymphoid	bm	19	batch_0028
cell_273826	3.67268	16.1603	B Cell (Mature)	B_Mat	Lymphoid	bm	19	batch_0028
cell_273827	-0.351836	15.148	B Cell (Mature)	B_Mat	Lymphoid	bm	19	batch_0028
cell_273828	-4.1916	16.279	B Cell (Transitional)	B_Trans	Lymphoid	bm	19	batch_0028
cell_273829	4.08128	17.7976	Pre-B Cell	B_Pre	Lymphoid	bm	19	batch_0028
cell_273830	-9.12881	11.1998	Neutrophil (Aged)	Neu_Aged	Myeloid	bm	19	batch_0028
cell_273831	4.19791	4.45238	Cycling Cell	Cycling	Cycling	bm	19	batch_0028
cell_273832	-6.38263	6.5504	Neutrophil (Activated)	Neu_Act	Myeloid	bm	19	batch_0028
cell_273833	-1.35742	-0.558215	Erythroblast	Erythro	Erythroid	bm	19	batch_0028
cell_273834	-8.22647	8.48878	Neutrophil (Aged)	Neu_Aged	Myeloid	bm	19	batch_0028
cell_273835	-3.67832	-2.05907	Neutrophil (Band)	Neu_Band	Myeloid	bm	19	batch_0028
cell_273836	3.919	7.61737	pDC	pDC	Myeloid	bm	19	batch_0028
cell_273837	2.0535	19.7698	Pre-B Cell	B_Pre	Lymphoid	bm	19	batch_0028
cell_273838	-6.46494	10.6732	Neutrophil (Aged)	Neu_Aged	Myeloid	bm	19	batch_0028
cell_273839	3.03207	17.9535	Pre-B Cell	B_Pre	Lymphoid	bm	19	batch_0028
cell_273840	-4.39794	7.76306	Cycling Cell	Cycling	Cycling	bm	19	batch_0028
cell_273841	3.07417	18.3073	Pre-B Cell	B_Pre	Lymphoid	bm	19	batch_0028
cell_273842	-0.462392	0.614138	Erythroblast	Erythro	Erythroid	bm	19	batch_0028
cell_273843	4.824	16.3901	B Cell (Naïve)	B_Naive	Lymphoid	bm	19	batch_0028
cell_273844	6.25795	16.379	B Cell (Naïve)	B_Naive	Lymphoid	bm	19	batch_0028
cell_273845	-6.35382	11.4461	Neutrophil (Aged)	Neu_Aged	Myeloid	bm	19	batch_0028
cell_273846	-2.4026	7.82292	Monocyte (Classical)	Mono_Class	Myeloid	bm	19	batch_0028
cell_273847	-5.08692	7.28969	Neutrophil (Activated)	Neu_Act	Myeloid	bm	19	batch_0028
cell_273848	4.13693	4.84949	Cycling Cell	Cycling	Cycling	bm	19	batch_0028
cell_273849	2.62548	15.2492	B Cell (Mature)	B_Mat	Lymphoid	bm	19	batch_0028
cell_273850	-5.33798	10.7492	Neutrophil (Aged)	Neu_Aged	Myeloid	bm	19	batch_0028
cell_273851	-1.27195	9.09684	Monocyte (Classical)	Mono_Class	Myeloid	bm	19	batch_0028
cell_273852	-3.12831	0.181791	Granulocyte-Monocyte Progenitor	GMP	Myeloid	bm	19	batch_0028
cell_273853	4.94284	17.1512	B Cell (Naïve)	B_Naive	Lymphoid	bm	19	batch_0028
cell_273854	-5.44297	5.81274	Neutrophil (Activated)	Neu_Act	Myeloid	bm	19	batch_0028
cell_273855	-5.84534	9.9271	Neutrophil (Aged)	Neu_Aged	Myeloid	bm	19	batch_0028
cell_273856	-5.20236	3.52614	Neutrophil (Activated)	Neu_Act	Myeloid	bm	19	batch_0028
cell_273857	-6.28246	18.6583	B Cell (Transitional)	B_Trans	Lymphoid	bm	19	batch_0028
cell_273858	5.23034	4.219	Cycling Cell	Cycling	Cycling	bm	19	batch_0028
cell_273859	2.48723	18.9026	Pre-B Cell	B_Pre	Lymphoid	bm	19	batch_0028
cell_273860	2.12031	18.4014	Pre-B Cell	B_Pre	Lymphoid	bm	19	batch_0028
cell_273861	-5.25445	8.38297	Neutrophil (Aged)	Neu_Aged	Myeloid	bm	19	batch_0028
cell_273862	5.91228	15.0832	B Cell (Naïve)	B_Naive	Lymphoid	bm	19	batch_0028
cell_273863	-1.4574	12.3158	T Cell (CD3+)	T_Cell	Lymphoid	bm	19	batch_0028
cell_273864	-6.5113	9.08122	Neutrophil (Aged)	Neu_Aged	Myeloid	bm	19	batch_0028
cell_273865	2.85531	2.81565	Cycling Cell	Cycling	Cycling	bm	19	batch_0028
cell_273866	-2.35017	14.7352	Pro-B Cell (Cycling)	B_Pro_Cyc	Lymphoid	bm	19	batch_0028
cell_273867	1.44763	18.7666	Pre-B Cell	B_Pre	Lymphoid	bm	19	batch_0028
cell_273868	-7.71257	4.68824	Neutrophil (Activated)	Neu_Act	Myeloid	bm	19	batch_0028
cell_273869	3.51301	5.60754	Monocyte (Classical)	Mono_Class	Myeloid	bm	19	batch_0028
cell_273870	-1.28388	6.2384	Monocyte (Classical)	Mono_Class	Myeloid	bm	19	batch_0028
cell_273871	5.98231	14.6091	B Cell (Naïve)	B_Naive	Lymphoid	bm	19	batch_0028
cell_273872	-5.12201	6.433	Neutrophil (Activated)	Neu_Act	Myeloid	bm	19	batch_0028
cell_273873	4.64469	15.834	B Cell (Naïve)	B_Naive	Lymphoid	bm	19	batch_0028
cell_273874	-5.74413	8.09759	Neutrophil (Aged)	Neu_Aged	Myeloid	bm	19	batch_0028
cell_273875	-8.86366	8.75691	Neutrophil (Aged)	Neu_Aged	Myeloid	bm	19	batch_0028
cell_273876	3.52115	5.68425	Cycling Cell	Cycling	Cycling	bm	19	batch_0028
cell_273877	0.842894	11.1739	Monocyte (Non-classical)	Mono_NC	Myeloid	bm	19	batch_0028
cell_273878	-5.7856	9.34214	Neutrophil (Aged)	Neu_Aged	Myeloid	bm	19	batch_0028
cell_273879	-4.26012	14.1574	NK Cell	NK	Lymphoid	bm	19	batch_0028
cell_273880	-7.2313	10.5149	Neutrophil (Aged)	Neu_Aged	Myeloid	bm	19	batch_0028
cell_273881	-5.35626	9.84335	Neutrophil (Aged)	Neu_Aged	Myeloid	bm	19	batch_0028
cell_273882	0.793448	5.63778	Monocyte (Classical)	Mono_Class	Myeloid	bm	19	batch_0028
cell_273883	-6.87289	4.35541	Neutrophil (Activated)	Neu_Act	Myeloid	bm	19	batch_0028
cell_273884	4.85664	16.1567	B Cell (Naïve)	B_Naive	Lymphoid	bm	19	batch_0028
cell_273885	-5.42485	-2.48571	Neutrophil (Band)	Neu_Band	Myeloid	bm	19	batch_0028
cell_273886	4.0251	16.1272	B Cell (Mature)	B_Mat	Lymphoid	bm	19	batch_0028
cell_273887	5.10214	13.0436	Neutrophil (Activated)	Neu_Act	Myeloid	bm	19	batch_0028
cell_273888	-5.13318	-2.13263	Neutrophil (Band)	Neu_Band	Myeloid	bm	19	batch_0028
cell_273889	-8.42037	5.9642	Neutrophil (Activated)	Neu_Act	Myeloid	bm	19	batch_0028
cell_273890	-5.36054	-1.47059	Neutrophil (Band)	Neu_Band	Myeloid	bm	19	batch_0028
cell_273891	-4.27979	20.4925	B Cell (Transitional)	B_Trans	Lymphoid	bm	19	batch_0028
cell_273892	2.85471	18.6933	Pre-B Cell	B_Pre	Lymphoid	bm	19	batch_0028
cell_273893	3.36059	19.2455	Pre-B Cell	B_Pre	Lymphoid	bm	19	batch_0028
cell_273894	-6.10331	7.86371	Neutrophil (Aged)	Neu_Aged	Myeloid	bm	19	batch_0028
cell_273895	-1.83031	2.67938	Granulocyte-Monocyte Progenitor	GMP	Myeloid	bm	19	batch_0028
cell_273896	6.50184	14.39	B Cell (Naïve)	B_Naive	Lymphoid	bm	19	batch_0028
cell_273897	3.52862	5.19908	Cycling Cell	Cycling	Cycling	bm	19	batch_0028
cell_273898	6.93659	15.1847	B Cell (Naïve)	B_Naive	Lymphoid	bm	19	batch_0028
cell_273899	3.37718	15.2426	B Cell (Naïve)	B_Naive	Lymphoid	bm	19	batch_0028
cell_273900	4.29974	18.6794	Pre-B Cell	B_Pre	Lymphoid	bm	19	batch_0028
cell_273901	0.327312	5.43426	Monocyte (Classical)	Mono_Class	Myeloid	bm	19	batch_0028
cell_273902	2.54934	8.97662	Monocyte (Classical)	Mono_Class	Myeloid	bm	19	batch_0028
cell_273903	1.10662	5.61207	Macrophage	Mac	Myeloid	bm	19	batch_0028
cell_273904	-2.94673	10.5992	T Cell (CD3+)	T_Cell	Lymphoid	bm	19	batch_0028
cell_273905	-5.98776	9.31283	Neutrophil (Aged)	Neu_Aged	Myeloid	bm	19	batch_0028
cell_273906	-6.0909	8.8409	Neutrophil (Aged)	Neu_Aged	Myeloid	bm	19	batch_0028
cell_273907	-5.7714	9.65091	Neutrophil (Aged)	Neu_Aged	Myeloid	bm	19	batch_0028
cell_273908	4.23949	17.23	Pre-B Cell	B_Pre	Lymphoid	bm	19	batch_0028
cell_273909	5.01289	14.9	B Cell (Naïve)	B_Naive	Lymphoid	bm	19	batch_0028
cell_273910	-5.12802	11.8149	NK Cell	NK	Lymphoid	bm	19	batch_0028
cell_273911	1.34041	9.40833	Monocyte (Non-classical)	Mono_NC	Myeloid	bm	19	batch_0028
cell_273912	-7.13281	6.02593	Neutrophil (Activated)	Neu_Act	Myeloid	bm	19	batch_0028
cell_273913	-0.781881	12.4465	T Cell (CD3+)	T_Cell	Lymphoid	bm	19	batch_0028
cell_273914	1.89621	5.3198	HSC / MPP	HSPC	Progenitor	bm	19	batch_0028
cell_273915	-3.57388	16.3263	Pro-B Cell (Cycling)	B_Pro_Cyc	Lymphoid	bm	19	batch_0028
cell_273916	-4.65789	20.0335	B Cell (Transitional)	B_Trans	Lymphoid	bm	19	batch_0028
cell_273917	4.89909	12.8588	Neutrophil (Activated)	Neu_Act	Myeloid	bm	19	batch_0028
cell_273918	-5.12033	-1.99405	Neutrophil (Band)	Neu_Band	Myeloid	bm	19	batch_0028
cell_273919	2.47094	6.08096	pDC	pDC	Myeloid	bm	19	batch_0028
cell_273920	-2.87964	11.695	T Cell (CD3+)	T_Cell	Lymphoid	bm	19	batch_0028
cell_273921	6.47872	15.3833	B Cell (Naïve)	B_Naive	Lymphoid	bm	19	batch_0028
cell_273922	-6.06569	-1.93239	Neutrophil (Band)	Neu_Band	Myeloid	bm	19	batch_0028
cell_273923	4.35188	5.71986	Cycling Cell	Cycling	Cycling	bm	19	batch_0028
cell_273924	0.190775	3.4116	HSC / MPP	HSPC	Progenitor	bm	19	batch_0028
cell_273925	0.502086	6.12722	Monocyte (Classical)	Mono_Class	Myeloid	bm	19	batch_0028
cell_273926	1.34383	4.21996	HSC / MPP	HSPC	Progenitor	bm	19	batch_0028
cell_273927	1.44175	20.3428	Pre-B Cell	B_Pre	Lymphoid	bm	19	batch_0028
cell_273928	-6.38039	8.94101	Neutrophil (Aged)	Neu_Aged	Myeloid	bm	19	batch_0028
cell_273929	-1.35925	1.04211	Granulocyte-Monocyte Progenitor	GMP	Myeloid	bm	19	batch_0028
cell_273930	2.07928	20.3889	Pre-B Cell	B_Pre	Lymphoid	bm	19	batch_0028
cell_273931	-3.10289	4.28319	Mast Cell	Mast	Myeloid	bm	19	batch_0028
cell_273932	-0.820642	3.34644	Mast Cell	Mast	Myeloid	bm	19	batch_0028
cell_273933	1.52459	9.71582	Monocyte (Non-classical)	Mono_NC	Myeloid	bm	19	batch_0028
cell_273934	3.27933	19.3137	Pre-B Cell	B_Pre	Lymphoid	bm	19	batch_0028
cell_273935	-6.70167	7.31879	Neutrophil (Activated)	Neu_Act	Myeloid	bm	19	batch_0028
cell_273936	-1.75399	12.8117	T Cell (CD3+)	T_Cell	Lymphoid	bm	19	batch_0028
cell_273937	-4.8125	9.19129	Neutrophil (Aged)	Neu_Aged	Myeloid	bm	19	batch_0028
cell_273938	-5.04977	3.06126	Neutrophil (Band)	Neu_Band	Myeloid	bm	19	batch_0028
cell_273939	-6.44796	1.4082	Neutrophil (Mature)	Neu_Mat	Myeloid	bm	19	batch_0028
cell_273940	-8.02136	-1.29124	Neutrophil (Band)	Neu_Band	Myeloid	bm	19	batch_0028
cell_273941	3.47207	-4.54796	SV Intermediate Cell (Functional)	SV_Int_Func	Epithelial	bm	19	batch_0028
cell_273942	4.73255	14.4411	B Cell (Naïve)	B_Naive	Lymphoid	bm	19	batch_0028
cell_273943	3.11723	5.68383	Monocyte (Classical)	Mono_Class	Myeloid	bm	19	batch_0028
cell_273944	0.718399	3.31525	HSC / MPP	HSPC	Progenitor	bm	19	batch_0028
cell_273945	1.78038	10.373	Monocyte (Non-classical)	Mono_NC	Myeloid	bm	19	batch_0028
cell_273946	-5.24154	7.73836	Neutrophil (Aged)	Neu_Aged	Myeloid	bm	19	batch_0028
cell_273947	1.26004	6.55703	Monocyte (Classical)	Mono_Class	Myeloid	bm	19	batch_0028
cell_273948	-2.64317	9.85647	T Cell (CD3+)	T_Cell	Lymphoid	bm	19	batch_0028
cell_273949	-0.903565	6.40531	Monocyte (Classical)	Mono_Class	Myeloid	bm	19	batch_0028
cell_273950	0.229553	-4.37371	SV Intermediate Cell (Pigmented)	SV_Int_Pig	Epithelial	bm	19	batch_0028
cell_273951	-4.12788	13.2636	NK Cell	NK	Lymphoid	bm	19	batch_0028
cell_273952	-5.81229	10.3213	Neutrophil (Aged)	Neu_Aged	Myeloid	bm	19	batch_0028
cell_273953	-0.829947	19.3978	Pre-B Cell	B_Pre	Lymphoid	bm	19	batch_0028
cell_273954	6.67654	6.66624	Macrophage	Mac	Myeloid	bm	19	batch_0028
cell_273955	6.00385	15.9694	B Cell (Naïve)	B_Naive	Lymphoid	bm	19	batch_0028
cell_273956	0.0562881	3.5324	HSC / MPP	HSPC	Progenitor	bm	19	batch_0028
cell_273957	-4.95617	6.16571	Neutrophil (Activated)	Neu_Act	Myeloid	bm	19	batch_0028
cell_273958	-9.58159	9.32415	Neutrophil (Aged)	Neu_Aged	Myeloid	bm	19	batch_0028
cell_273959	5.80946	16.2565	B Cell (Naïve)	B_Naive	Lymphoid	bm	19	batch_0028
cell_273960	1.18837	7.06726	Monocyte (Classical)	Mono_Class	Myeloid	bm	19	batch_0028
cell_273961	-6.66994	7.34986	Neutrophil (Activated)	Neu_Act	Myeloid	bm	19	batch_0028
cell_273962	1.56484	5.72274	HSC / MPP	HSPC	Progenitor	bm	19	batch_0028
cell_273963	-5.92819	6.80067	Neutrophil (Activated)	Neu_Act	Myeloid	bm	19	batch_0028
cell_273964	-6.31684	11.3844	Neutrophil (Aged)	Neu_Aged	Myeloid	bm	19	batch_0028
cell_273965	3.78902	4.68611	Cycling Cell	Cycling	Cycling	bm	19	batch_0028
cell_273966	6.57739	14.7891	B Cell (Naïve)	B_Naive	Lymphoid	bm	19	batch_0028
cell_273967	-5.86587	7.90266	Neutrophil (Aged)	Neu_Aged	Myeloid	bm	19	batch_0028
cell_273968	5.10252	12.1608	Neutrophil (Activated)	Neu_Act	Myeloid	bm	19	batch_0028
cell_273969	4.28415	18.8204	Pre-B Cell	B_Pre	Lymphoid	bm	19	batch_0028
cell_273970	4.95908	1.33506	Cycling Cell	Cycling	Cycling	bm	19	batch_0028
cell_273971	-5.19443	10.3022	Neutrophil (Aged)	Neu_Aged	Myeloid	bm	19	batch_0028
cell_273972	2.59281	11.4767	Monocyte (Non-classical)	Mono_NC	Myeloid	bm	19	batch_0028
cell_273973	5.64004	18.0301	B Cell (Naïve)	B_Naive	Lymphoid	bm	19	batch_0028
cell_273974	-0.466888	3.14258	Granulocyte-Monocyte Progenitor	GMP	Myeloid	bm	19	batch_0028
cell_273975	0.279721	7.01085	Monocyte (Classical)	Mono_Class	Myeloid	bm	19	batch_0028
cell_273976	4.13358	5.00315	Cycling Cell	Cycling	Cycling	bm	19	batch_0028
cell_273977	1.22626	18.7508	Pre-B Cell	B_Pre	Lymphoid	bm	19	batch_0028
cell_273978	-8.53908	3.796	Neutrophil (Activated)	Neu_Act	Myeloid	bm	19	batch_0028
cell_273979	-0.0116398	4.36284	Granulocyte-Monocyte Progenitor	GMP	Myeloid	bm	19	batch_0028
cell_273980	-0.672345	8.02095	Monocyte (Classical)	Mono_Class	Myeloid	bm	19	batch_0028
cell_273981	3.779	19.2714	Pre-B Cell	B_Pre	Lymphoid	bm	19	batch_0028
cell_273982	8.38791	3.15087	Mast Cell	Mast	Myeloid	bm	19	batch_0028
cell_273983	5.19799	1.14107	Cycling Cell	Cycling	Cycling	bm	19	batch_0028
cell_273984	3.10293	15.7348	B Cell (Mature)	B_Mat	Lymphoid	bm	19	batch_0028
cell_273985	-4.84111	10.1734	Neutrophil (Aged)	Neu_Aged	Myeloid	bm	19	batch_0028
cell_273986	4.02489	17.6608	Pre-B Cell	B_Pre	Lymphoid	bm	19	batch_0028
cell_273987	5.92568	15.8147	B Cell (Naïve)	B_Naive	Lymphoid	bm	19	batch_0028
cell_273988	5.88889	16.0232	B Cell (Naïve)	B_Naive	Lymphoid	bm	19	batch_0028
cell_273989	0.490505	6.4805	Monocyte (Classical)	Mono_Class	Myeloid	bm	19	batch_0028
cell_273990	-5.46479	8.95989	Neutrophil (Aged)	Neu_Aged	Myeloid	bm	19	batch_0028
cell_273991	2.90355	10.5104	Monocyte (Non-classical)	Mono_NC	Myeloid	bm	19	batch_0028
cell_273992	1.79581	2.57987	Cycling Cell	Cycling	Cycling	bm	19	batch_0028
cell_273993	1.37559	10.757	Monocyte (Non-classical)	Mono_NC	Myeloid	bm	19	batch_0028
cell_273994	-2.02976	2.84445	Granulocyte-Monocyte Progenitor	GMP	Myeloid	bm	19	batch_0028
cell_273995	2.54171	7.34148	Monocyte (Classical)	Mono_Class	Myeloid	bm	19	batch_0028
cell_273996	7.10297	1.64408	Cycling Cell	Cycling	Cycling	bm	19	batch_0028
cell_273997	5.11676	15.2192	B Cell (Naïve)	B_Naive	Lymphoid	bm	19	batch_0028
cell_273998	2.36913	19.3651	Pre-B Cell	B_Pre	Lymphoid	bm	19	batch_0028
cell_273999	-6.24286	9.46709	Neutrophil (Aged)	Neu_Aged	Myeloid	bm	19	batch_0028
cell_274000	-4.81087	2.14322	Neutrophil (Band)	Neu_Band	Myeloid	bm	19	batch_0028
cell_274001	-6.16571	10.0534	Neutrophil (Aged)	Neu_Aged	Myeloid	bm	19	batch_0028
cell_274002	5.93725	16.1337	Cycling Cell	Cycling	Cycling	bm	19	batch_0028
cell_274003	-1.13911	2.62091	Granulocyte-Monocyte Progenitor	GMP	Myeloid	bm	19	batch_0028
cell_274004	4.95962	4.73656	Cycling Cell	Cycling	Cycling	bm	19	batch_0028
cell_274005	-5.91275	8.17939	Neutrophil (Aged)	Neu_Aged	Myeloid	bm	19	batch_0028
cell_274006	3.12161	18.8671	Pre-B Cell	B_Pre	Lymphoid	bm	19	batch_0028
cell_274007	-6.29056	4.58755	Neutrophil (Activated)	Neu_Act	Myeloid	bm	19	batch_0028
cell_274008	0.237955	3.58033	HSC / MPP	HSPC	Progenitor	bm	19	batch_0028
cell_274009	0.380376	4.12779	HSC / MPP	HSPC	Progenitor	bm	19	batch_0028
cell_274010	3.71795	12.133	Monocyte (Non-classical)	Mono_NC	Myeloid	bm	19	batch_0028
cell_274011	5.60981	17.2416	Cycling Cell	Cycling	Cycling	bm	19	batch_0028
cell_274012	2.9893	15.9175	B Cell (Mature)	B_Mat	Lymphoid	bm	19	batch_0028
cell_274013	-1.15227	5.08842	Granulocyte-Monocyte Progenitor	GMP	Myeloid	bm	19	batch_0028
cell_274014	5.22201	15.2679	B Cell (Naïve)	B_Naive	Lymphoid	bm	19	batch_0028
cell_274015	-0.966406	4.82713	Macrophage	Mac	Myeloid	bm	19	batch_0028
cell_274016	6.18463	15.8132	B Cell (Naïve)	B_Naive	Lymphoid	bm	19	batch_0028
cell_274017	2.49673	6.97319	pDC	pDC	Myeloid	bm	19	batch_0028
cell_274018	4.73072	17.2574	B Cell (Naïve)	B_Naive	Lymphoid	bm	19	batch_0028
cell_274019	4.85212	16.1581	B Cell (Naïve)	B_Naive	Lymphoid	bm	19	batch_0028
cell_274020	6.22244	16.0786	B Cell (Naïve)	B_Naive	Lymphoid	bm	19	batch_0028
cell_274021	5.65495	13.0828	B Cell (Naïve)	B_Naive	Lymphoid	bm	19	batch_0028
cell_274022	-5.62921	-1.45278	Neutrophil (Band)	Neu_Band	Myeloid	bm	19	batch_0028
cell_274023	-5.02567	6.67464	Neutrophil (Activated)	Neu_Act	Myeloid	bm	19	batch_0028
cell_274024	-5.27812	9.80354	Neutrophil (Aged)	Neu_Aged	Myeloid	bm	19	batch_0028
cell_274025	6.17808	15.7173	B Cell (Naïve)	B_Naive	Lymphoid	bm	19	batch_0028
cell_274026	-7.85652	10.9841	Neutrophil (Aged)	Neu_Aged	Myeloid	bm	19	batch_0028
cell_274027	1.43652	0.993898	Erythroblast	Erythro	Erythroid	bm	19	batch_0028
cell_274028	2.47475	18.9747	Pre-B Cell	B_Pre	Lymphoid	bm	19	batch_0028
cell_274029	4.3659	15.5998	B Cell (Mature)	B_Mat	Lymphoid	bm	19	batch_0028
cell_274030	2.37483	19.0466	Pre-B Cell	B_Pre	Lymphoid	bm	19	batch_0028
cell_274031	3.88799	7.11472	pDC	pDC	Myeloid	bm	19	batch_0028
cell_274032	-6.64224	3.13143	Neutrophil (Activated)	Neu_Act	Myeloid	bm	19	batch_0028
cell_274033	-4.82531	1.36857	Mast Cell	Mast	Myeloid	bm	19	batch_0028
cell_274034	2.59162	6.96631	pDC	pDC	Myeloid	bm	19	batch_0028
cell_274035	-5.68586	2.48551	Mast Cell	Mast	Myeloid	bm	19	batch_0028
cell_274036	-1.70804	15.5185	Pro-B Cell (Cycling)	B_Pro_Cyc	Lymphoid	bm	19	batch_0028
cell_274037	0.528999	10.0499	Monocyte (Non-classical)	Mono_NC	Myeloid	bm	19	batch_0028
cell_274038	-0.15776	14.7999	B Cell (Transitional)	B_Trans	Lymphoid	bm	19	batch_0028
cell_274039	-0.686082	15.5666	B Cell (Mature)	B_Mat	Lymphoid	bm	19	batch_0028
cell_274040	6.33418	15.8765	B Cell (Naïve)	B_Naive	Lymphoid	bm	19	batch_0028
cell_274041	-4.52382	8.39212	Neutrophil (Aged)	Neu_Aged	Myeloid	bm	19	batch_0028
cell_274042	-3.29698	11.3012	T Cell (CD3+)	T_Cell	Lymphoid	bm	19	batch_0028
cell_274043	-5.62678	10.7282	Neutrophil (Aged)	Neu_Aged	Myeloid	bm	19	batch_0028
cell_274044	-2.12119	10.9943	T Cell (CD3+)	T_Cell	Lymphoid	bm	19	batch_0028
cell_274045	-6.06986	9.47416	Neutrophil (Aged)	Neu_Aged	Myeloid	bm	19	batch_0028
cell_274046	5.55254	16.3581	Cycling Cell	Cycling	Cycling	bm	19	batch_0028
cell_274047	-5.65826	9.87253	Neutrophil (Aged)	Neu_Aged	Myeloid	bm	19	batch_0028
cell_274048	2.15283	7.96299	Neutrophil (Aged)	Neu_Aged	Myeloid	bm	19	batch_0028
cell_274049	6.71612	15.4011	B Cell (Naïve)	B_Naive	Lymphoid	bm	19	batch_0028
cell_274050	2.73999	6.2793	HSC / MPP	HSPC	Progenitor	bm	19	batch_0028
cell_274051	2.85964	6.18467	Monocyte (Classical)	Mono_Class	Myeloid	bm	19	batch_0028
cell_274052	-4.97629	2.10495	Granulocyte-Monocyte Progenitor	GMP	Myeloid	bm	19	batch_0028
cell_274053	4.94408	16.5607	B Cell (Naïve)	B_Naive	Lymphoid	bm	19	batch_0028
cell_274054	-0.509418	5.65077	Monocyte (Classical)	Mono_Class	Myeloid	bm	19	batch_0028
cell_274055	6.83064	16.0239	B Cell (Naïve)	B_Naive	Lymphoid	bm	19	batch_0028
cell_274056	1.58594	9.16586	Monocyte (Non-classical)	Mono_NC	Myeloid	bm	19	batch_0028
cell_274057	-3.65324	19.3354	B Cell (Transitional)	B_Trans	Lymphoid	bm	19	batch_0028
cell_274058	4.83694	16.8731	B Cell (Naïve)	B_Naive	Lymphoid	bm	19	batch_0028
cell_274059	-5.11889	18.8518	B Cell (Transitional)	B_Trans	Lymphoid	bm	19	batch_0028
cell_274060	0.394628	-5.26692	SV Intermediate Cell (Pigmented)	SV_Int_Pig	Epithelial	bm	19	batch_0028
cell_274061	-2.17939	12.962	T Cell (CD3+)	T_Cell	Lymphoid	bm	19	batch_0028
cell_274062	3.62009	18.6613	Pre-B Cell	B_Pre	Lymphoid	bm	19	batch_0028
cell_274063	3.63981	9.14301	Macrophage	Mac	Myeloid	bm	19	batch_0028
cell_274064	-5.42876	10.556	Neutrophil (Aged)	Neu_Aged	Myeloid	bm	19	batch_0028
cell_274065	1.81894	11.1555	Monocyte (Non-classical)	Mono_NC	Myeloid	bm	19	batch_0028
cell_274066	-0.980074	-0.0936479	Erythroblast	Erythro	Erythroid	bm	19	batch_0028
cell_274067	-4.82914	5.00701	Neutrophil (Activated)	Neu_Act	Myeloid	bm	19	batch_0028
cell_274068	-5.50914	6.16829	Neutrophil (Activated)	Neu_Act	Myeloid	bm	19	batch_0028
cell_274069	-1.25676	-0.903983	Erythroblast	Erythro	Erythroid	bm	19	batch_0028
cell_274070	-6.09305	10.6525	Neutrophil (Aged)	Neu_Aged	Myeloid	bm	19	batch_0028
cell_274071	-5.04934	8.8862	Neutrophil (Aged)	Neu_Aged	Myeloid	bm	19	batch_0028
cell_274072	-5.22446	4.03665	Neutrophil (Activated)	Neu_Act	Myeloid	bm	19	batch_0028
cell_274073	-6.51668	-1.89164	Neutrophil (Band)	Neu_Band	Myeloid	bm	19	batch_0028
cell_274074	4.12859	18.713	Pre-B Cell	B_Pre	Lymphoid	bm	19	batch_0028
cell_274075	3.61016	17.7312	B Cell (Naïve)	B_Naive	Lymphoid	bm	19	batch_0028
cell_274076	-6.54003	-0.857725	Neutrophil (Band)	Neu_Band	Myeloid	bm	19	batch_0028
cell_274077	-1.89198	8.10047	Monocyte (Classical)	Mono_Class	Myeloid	bm	19	batch_0028
cell_274078	5.12336	15.2349	B Cell (Naïve)	B_Naive	Lymphoid	bm	19	batch_0028
cell_274079	-6.13809	8.18595	Neutrophil (Aged)	Neu_Aged	Myeloid	bm	19	batch_0028
cell_274080	-4.49552	5.31892	Neutrophil (Activated)	Neu_Act	Myeloid	bm	19	batch_0028
cell_274081	-5.6034	5.73913	Neutrophil (Activated)	Neu_Act	Myeloid	bm	19	batch_0028
cell_274082	-5.20184	10.5364	Neutrophil (Aged)	Neu_Aged	Myeloid	bm	19	batch_0028
cell_274083	0.728835	10.0413	Monocyte (Non-classical)	Mono_NC	Myeloid	bm	19	batch_0028
cell_274084	1.00793	7.72565	Monocyte (Classical)	Mono_Class	Myeloid	bm	19	batch_0028
cell_274085	-0.21068	5.07938	Monocyte (Classical)	Mono_Class	Myeloid	bm	19	batch_0028
cell_274086	5.07577	9.38983	pDC	pDC	Myeloid	bm	19	batch_0028
cell_274087	-0.562309	20.4681	Pre-B Cell	B_Pre	Lymphoid	bm	19	batch_0028
cell_274088	1.10124	9.89047	Monocyte (Non-classical)	Mono_NC	Myeloid	bm	19	batch_0028
cell_274089	-6.19337	6.57439	Neutrophil (Activated)	Neu_Act	Myeloid	bm	19	batch_0028
cell_274090	1.9705	10.7344	Monocyte (Non-classical)	Mono_NC	Myeloid	bm	19	batch_0028
cell_274091	4.93998	16.8336	B Cell (Naïve)	B_Naive	Lymphoid	bm	19	batch_0028
cell_274092	-5.36827	5.35676	Neutrophil (Activated)	Neu_Act	Myeloid	bm	19	batch_0028
cell_274093	-5.98027	8.72171	Neutrophil (Aged)	Neu_Aged	Myeloid	bm	19	batch_0028
cell_274094	6.66202	15.0013	B Cell (Naïve)	B_Naive	Lymphoid	bm	19	batch_0028
cell_274095	1.47632	3.80969	HSC / MPP	HSPC	Progenitor	bm	19	batch_0028
cell_274096	3.66587	4.86284	Cycling Cell	Cycling	Cycling	bm	19	batch_0028
cell_274097	4.59234	19.5561	Pre-B Cell	B_Pre	Lymphoid	bm	19	batch_0028
cell_274098	0.290737	5.89192	Monocyte (Classical)	Mono_Class	Myeloid	bm	19	batch_0028
cell_274099	1.31395	9.09001	Monocyte (Non-classical)	Mono_NC	Myeloid	bm	19	batch_0028
cell_274100	-0.169923	9.08001	Monocyte (Classical)	Mono_Class	Myeloid	bm	19	batch_0028
cell_274101	-9.99078	9.6491	Neutrophil (Aged)	Neu_Aged	Myeloid	bm	19	batch_0028
cell_274102	2.35489	18.465	Pre-B Cell	B_Pre	Lymphoid	bm	19	batch_0028
cell_274103	-6.172	7.2206	Neutrophil (Activated)	Neu_Act	Myeloid	bm	19	batch_0028
cell_274104	3.70746	19.1855	Pre-B Cell	B_Pre	Lymphoid	bm	19	batch_0028
cell_274105	-0.552905	3.69661	Mast Cell	Mast	Myeloid	bm	19	batch_0028
cell_274106	-6.57887	11.5687	Neutrophil (Aged)	Neu_Aged	Myeloid	bm	19	batch_0028
cell_274107	5.74804	16.3637	B Cell (Naïve)	B_Naive	Lymphoid	bm	19	batch_0028
cell_274108	-5.70263	6.65203	Neutrophil (Activated)	Neu_Act	Myeloid	bm	19	batch_0028
cell_274109	-1.16239	5.45543	Monocyte (Classical)	Mono_Class	Myeloid	bm	19	batch_0028
cell_274110	3.28678	16.5821	B Cell (Mature)	B_Mat	Lymphoid	bm	19	batch_0028
cell_274111	-5.60381	10.1554	Neutrophil (Aged)	Neu_Aged	Myeloid	bm	19	batch_0028
cell_274112	1.29859	11.4614	Monocyte (Non-classical)	Mono_NC	Myeloid	bm	19	batch_0028
cell_274113	6.2209	14.709	B Cell (Naïve)	B_Naive	Lymphoid	bm	19	batch_0028
cell_274114	5.2822	16.2421	B Cell (Naïve)	B_Naive	Lymphoid	bm	19	batch_0028
cell_274115	1.35944	9.78853	Monocyte (Non-classical)	Mono_NC	Myeloid	bm	19	batch_0028
cell_274116	-6.08842	6.32798	Neutrophil (Activated)	Neu_Act	Myeloid	bm	19	batch_0028
cell_274117	3.26575	19.7257	Pre-B Cell	B_Pre	Lymphoid	bm	19	batch_0028
cell_274118	-6.9051	11.6401	Neutrophil (Aged)	Neu_Aged	Myeloid	bm	19	batch_0028
cell_274119	6.96016	14.5023	B Cell (Naïve)	B_Naive	Lymphoid	bm	19	batch_0028
cell_274120	3.16088	16.0745	B Cell (Mature)	B_Mat	Lymphoid	bm	19	batch_0028
cell_274121	3.76876	5.93545	Cycling Cell	Cycling	Cycling	bm	19	batch_0028
cell_274122	-4.00058	17.1267	B Cell (Transitional)	B_Trans	Lymphoid	bm	19	batch_0028
cell_274123	6.17568	15.0775	B Cell (Naïve)	B_Naive	Lymphoid	bm	19	batch_0028
cell_274124	-5.14995	6.22227	Neutrophil (Activated)	Neu_Act	Myeloid	bm	19	batch_0028
cell_274125	7.1441	14.8979	B Cell (Naïve)	B_Naive	Lymphoid	bm	19	batch_0028
cell_274126	-1.49553	9.03404	Monocyte (Classical)	Mono_Class	Myeloid	bm	19	batch_0028
cell_274127	-5.6108	10.75	Neutrophil (Aged)	Neu_Aged	Myeloid	bm	19	batch_0028
cell_274128	-1.90253	12.4433	T Cell (CD3+)	T_Cell	Lymphoid	bm	19	batch_0028
cell_274129	-6.75622	7.57031	Neutrophil (Activated)	Neu_Act	Myeloid	bm	19	batch_0028
cell_274130	2.27403	18.7283	Pre-B Cell	B_Pre	Lymphoid	bm	19	batch_0028
cell_274131	-2.60298	10.9112	T Cell (CD3+)	T_Cell	Lymphoid	bm	19	batch_0028
cell_274132	4.0873	8.9857	Macrophage	Mac	Myeloid	bm	19	batch_0028
cell_274133	-6.0977	-1.41756	Neutrophil (Band)	Neu_Band	Myeloid	bm	19	batch_0028
cell_274134	-6.14352	5.62828	Neutrophil (Activated)	Neu_Act	Myeloid	bm	19	batch_0028
cell_274135	-1.79275	11.823	T Cell (CD3+)	T_Cell	Lymphoid	bm	19	batch_0028
cell_274136	1.49662	4.57667	HSC / MPP	HSPC	Progenitor	bm	19	batch_0028
cell_274137	0.110706	8.40384	Monocyte (Classical)	Mono_Class	Myeloid	bm	19	batch_0028
cell_274138	5.41922	15.3859	B Cell (Naïve)	B_Naive	Lymphoid	bm	19	batch_0028
cell_274139	-5.18056	-1.07978	Neutrophil (Band)	Neu_Band	Myeloid	bm	19	batch_0028
cell_274140	4.98378	-0.00976073	SV Intermediate Cell (Functional)	SV_Int_Func	Epithelial	bm	19	batch_0028
cell_274141	3.00999	6.45445	Monocyte (Classical)	Mono_Class	Myeloid	bm	19	batch_0028
cell_274142	3.40663	7.5242	Monocyte (Classical)	Mono_Class	Myeloid	bm	19	batch_0028
cell_274143	3.83487	14.4502	B Cell (Mature)	B_Mat	Lymphoid	bm	19	batch_0028
cell_274144	-4.60034	9.21288	Neutrophil (Aged)	Neu_Aged	Myeloid	bm	19	batch_0028
cell_274145	-6.15346	9.47145	Neutrophil (Aged)	Neu_Aged	Myeloid	bm	19	batch_0028
cell_274146	-5.90582	7.99715	Neutrophil (Aged)	Neu_Aged	Myeloid	bm	19	batch_0028
cell_274147	-3.71814	0.565731	Granulocyte-Monocyte Progenitor	GMP	Myeloid	bm	19	batch_0028
cell_274148	2.28582	11.0666	Monocyte (Non-classical)	Mono_NC	Myeloid	bm	19	batch_0028
cell_274149	-4.01929	13.0804	NK Cell	NK	Lymphoid	bm	19	batch_0028
cell_274150	4.37528	-9.09076	SV Marginal Cell	SV_Marg	Epithelial	bm	19	batch_0028
cell_274151	-1.64138	11.6177	T Cell (CD3+)	T_Cell	Lymphoid	bm	19	batch_0028
cell_274152	1.10699	5.20942	HSC / MPP	HSPC	Progenitor	bm	19	batch_0028
cell_274153	7.44332	-3.91086	Fibrocyte (Cochlear)	Fib_Coch	Stromal	bm	19	batch_0028
cell_274154	-6.13142	9.78141	Neutrophil (Aged)	Neu_Aged	Myeloid	bm	19	batch_0028
cell_274155	0.945445	6.27634	Monocyte (Classical)	Mono_Class	Myeloid	bm	19	batch_0028
cell_274156	4.00078	18.883	Pre-B Cell	B_Pre	Lymphoid	bm	19	batch_0028
cell_274157	-6.06142	10.4533	Neutrophil (Aged)	Neu_Aged	Myeloid	bm	19	batch_0028
cell_274158	7.1296	14.5792	B Cell (Naïve)	B_Naive	Lymphoid	bm	19	batch_0028
cell_274159	-3.80652	-1.04041	Neutrophil (Band)	Neu_Band	Myeloid	bm	19	batch_0028
cell_274160	-8.53994	10.9353	Neutrophil (Aged)	Neu_Aged	Myeloid	bm	19	batch_0028
cell_274161	0.385389	11.3551	Monocyte (Non-classical)	Mono_NC	Myeloid	bm	19	batch_0028
cell_274162	2.1612	18.4203	Pre-B Cell	B_Pre	Lymphoid	bm	19	batch_0028
cell_274163	2.20972	19.4341	Pre-B Cell	B_Pre	Lymphoid	bm	19	batch_0028
cell_274164	4.79568	15.8824	B Cell (Naïve)	B_Naive	Lymphoid	bm	19	batch_0028
cell_274165	-2.26459	17.8504	B Cell (Transitional)	B_Trans	Lymphoid	bm	19	batch_0028
cell_274166	5.05934	18.8445	B Cell (Naïve)	B_Naive	Lymphoid	bm	19	batch_0028
cell_274167	-1.37984	11.3279	T Cell (CD3+)	T_Cell	Lymphoid	bm	19	batch_0028
cell_274168	1.74291	11.8298	Monocyte (Non-classical)	Mono_NC	Myeloid	bm	19	batch_0028
cell_274169	-1.47825	1.23614	Granulocyte-Monocyte Progenitor	GMP	Myeloid	bm	19	batch_0028
cell_274170	0.860788	3.28732	HSC / MPP	HSPC	Progenitor	bm	19	batch_0028
cell_274171	-4.44551	9.2364	Neutrophil (Aged)	Neu_Aged	Myeloid	bm	19	batch_0028
cell_274172	-7.42158	11.2078	Neutrophil (Aged)	Neu_Aged	Myeloid	bm	19	batch_0028
cell_274173	-1.04637	15.367	Pro-B Cell (Cycling)	B_Pro_Cyc	Lymphoid	bm	19	batch_0028
cell_274174	6.79808	15.7163	B Cell (Naïve)	B_Naive	Lymphoid	bm	19	batch_0028
cell_274175	5.50056	9.72539	pDC	pDC	Myeloid	bm	19	batch_0028
cell_274176	6.06636	16.0196	B Cell (Naïve)	B_Naive	Lymphoid	bm	19	batch_0028
cell_274177	-8.94919	9.02074	Neutrophil (Aged)	Neu_Aged	Myeloid	bm	19	batch_0028
cell_274178	-6.03479	6.66982	Neutrophil (Activated)	Neu_Act	Myeloid	bm	19	batch_0028
cell_274179	-5.81899	7.74752	Neutrophil (Aged)	Neu_Aged	Myeloid	bm	19	batch_0028
cell_274180	2.35053	17.1127	Pre-B Cell	B_Pre	Lymphoid	bm	19	batch_0028
cell_274181	-5.87248	11.1292	Neutrophil (Aged)	Neu_Aged	Myeloid	bm	19	batch_0028
cell_274182	4.68974	16.858	B Cell (Naïve)	B_Naive	Lymphoid	bm	19	batch_0028
cell_274183	6.12509	14.1427	B Cell (Naïve)	B_Naive	Lymphoid	bm	19	batch_0028
cell_274184	4.41463	18.8246	Pre-B Cell	B_Pre	Lymphoid	bm	19	batch_0028
cell_274185	-6.42975	10.8507	Neutrophil (Aged)	Neu_Aged	Myeloid	bm	19	batch_0028
cell_274186	3.97996	5.52782	Cycling Cell	Cycling	Cycling	bm	19	batch_0028
cell_274187	7.10964	-0.801116	Osteoprogenitor	Osteo_Prog	Stromal	bm	19	batch_0028
cell_274188	-1.66312	11.0731	T Cell (CD3+)	T_Cell	Lymphoid	bm	19	batch_0028
cell_274189	3.62741	6.08953	Monocyte (Classical)	Mono_Class	Myeloid	bm	19	batch_0028
cell_274190	-1.19812	4.02048	Mast Cell	Mast	Myeloid	bm	19	batch_0028
cell_274191	4.75987	17.9306	Pre-B Cell	B_Pre	Lymphoid	bm	19	batch_0028
cell_274192	-7.4677	12.2372	Neutrophil (Aged)	Neu_Aged	Myeloid	bm	19	batch_0028
cell_274193	7.14352	7.61881	Macrophage	Mac	Myeloid	bm	19	batch_0028
cell_274194	-0.594489	19.7683	Pre-B Cell	B_Pre	Lymphoid	bm	19	batch_0028
cell_274195	2.59308	-6.72717	Epithelial Cell (Non-sensory)	Epi_NS	Epithelial	bm	19	batch_0028
cell_274196	3.4431	18.2361	Pre-B Cell	B_Pre	Lymphoid	bm	19	batch_0028
cell_274197	-2.80546	0.439037	Granulocyte-Monocyte Progenitor	GMP	Myeloid	bm	19	batch_0028
cell_274198	-5.78135	2.30817	Neutrophil (Band)	Neu_Band	Myeloid	bm	19	batch_0028
cell_274199	-5.91653	10.9602	Neutrophil (Aged)	Neu_Aged	Myeloid	bm	19	batch_0028
cell_274200	2.55051	17.2122	B Cell (Mature)	B_Mat	Lymphoid	bm	19	batch_0028
cell_274201	4.64428	14.2669	B Cell (Mature)	B_Mat	Lymphoid	bm	19	batch_0028
cell_274202	-6.46419	9.44278	Neutrophil (Aged)	Neu_Aged	Myeloid	bm	19	batch_0028
cell_274203	-2.55821	11.6906	T Cell (CD3+)	T_Cell	Lymphoid	bm	19	batch_0028
cell_274204	4.81944	15.3139	B Cell (Naïve)	B_Naive	Lymphoid	bm	19	batch_0028
cell_274205	3.02014	14.8453	B Cell (Mature)	B_Mat	Lymphoid	bm	19	batch_0028
cell_274206	1.70445	9.60742	Monocyte (Non-classical)	Mono_NC	Myeloid	bm	19	batch_0028
cell_274207	-4.82358	3.92747	Neutrophil (Activated)	Neu_Act	Myeloid	bm	19	batch_0028
cell_274208	-1.23677	4.28636	Granulocyte-Monocyte Progenitor	GMP	Myeloid	bm	19	batch_0028
cell_274209	2.45145	18.0759	Pre-B Cell	B_Pre	Lymphoid	bm	19	batch_0028
cell_274210	-6.37073	19.1067	B Cell (Transitional)	B_Trans	Lymphoid	bm	19	batch_0028
cell_274211	-5.05798	10.2411	HSC / MPP	HSPC	Progenitor	bm	19	batch_0028
cell_274212	5.51447	16.4666	B Cell (Naïve)	B_Naive	Lymphoid	bm	19	batch_0028
cell_274213	-6.41291	8.58899	Neutrophil (Aged)	Neu_Aged	Myeloid	bm	19	batch_0028
cell_274214	-4.83027	3.33198	HSC / MPP	HSPC	Progenitor	bm	19	batch_0028
cell_274215	-5.80274	9.85153	Neutrophil (Aged)	Neu_Aged	Myeloid	bm	19	batch_0028
cell_274216	5.46538	3.7424	Cycling Cell	Cycling	Cycling	bm	19	batch_0028
cell_274217	0.708341	5.21411	HSC / MPP	HSPC	Progenitor	bm	19	batch_0028
cell_274218	6.0352	15.5973	B Cell (Naïve)	B_Naive	Lymphoid	bm	19	batch_0028
cell_274219	2.21937	18.0596	Pre-B Cell	B_Pre	Lymphoid	bm	19	batch_0028
cell_274220	2.84892	17.9325	Pre-B Cell	B_Pre	Lymphoid	bm	19	batch_0028
cell_274221	2.22148	2.64612	Cycling Cell	Cycling	Cycling	bm	19	batch_0028
cell_274222	4.16725	5.11755	Cycling Cell	Cycling	Cycling	bm	19	batch_0028
cell_274223	-1.64019	7.48202	Monocyte (Classical)	Mono_Class	Myeloid	bm	19	batch_0028
cell_274224	-4.65831	9.5845	Neutrophil (Aged)	Neu_Aged	Myeloid	bm	19	batch_0028
cell_274225	-1.21034	8.55716	Monocyte (Classical)	Mono_Class	Myeloid	bm	19	batch_0028
cell_274226	-2.59467	7.59664	Neutrophil (Aged)	Neu_Aged	Myeloid	bm	19	batch_0028
cell_274227	-3.31313	12.4533	T Cell (CD3+)	T_Cell	Lymphoid	bm	19	batch_0028
cell_274228	-5.89241	11.0192	Neutrophil (Aged)	Neu_Aged	Myeloid	bm	19	batch_0028
cell_274229	6.60831	15.7563	B Cell (Naïve)	B_Naive	Lymphoid	bm	19	batch_0028
cell_274230	-1.35873	-1.04695	Erythroblast	Erythro	Erythroid	bm	19	batch_0028
cell_274231	3.7669	9.61648	Monocyte (Non-classical)	Mono_NC	Myeloid	bm	19	batch_0028
cell_274232	-8.17173	5.4903	Neutrophil (Activated)	Neu_Act	Myeloid	bm	19	batch_0028
cell_274233	6.32314	16.2389	B Cell (Naïve)	B_Naive	Lymphoid	bm	19	batch_0028
cell_274234	2.17227	15.2869	B Cell (Mature)	B_Mat	Lymphoid	bm	19	batch_0028
cell_274235	6.68525	15.1737	B Cell (Naïve)	B_Naive	Lymphoid	bm	19	batch_0028
cell_274236	4.51187	14.8825	B Cell (Naïve)	B_Naive	Lymphoid	bm	19	batch_0028
cell_274237	-4.7751	20.2099	B Cell (Transitional)	B_Trans	Lymphoid	bm	19	batch_0028
cell_274238	-5.15726	2.64214	Neutrophil (Mature)	Neu_Mat	Myeloid	bm	19	batch_0028
cell_274239	-3.98827	-1.14646	Neutrophil (Band)	Neu_Band	Myeloid	bm	19	batch_0028
cell_274240	2.66696	18.6604	Pre-B Cell	B_Pre	Lymphoid	bm	19	batch_0028
cell_274241	2.00879	18.635	Pre-B Cell	B_Pre	Lymphoid	bm	19	batch_0028
cell_274242	2.0454	7.5053	Monocyte (Classical)	Mono_Class	Myeloid	bm	19	batch_0028
cell_274243	2.65996	17.3699	B Cell (Mature)	B_Mat	Lymphoid	bm	19	batch_0028
cell_274244	-2.52178	10.985	T Cell (CD3+)	T_Cell	Lymphoid	bm	19	batch_0028
cell_274245	6.62872	14.4773	B Cell (Naïve)	B_Naive	Lymphoid	bm	19	batch_0028
cell_274246	-6.16581	9.83045	Neutrophil (Aged)	Neu_Aged	Myeloid	bm	19	batch_0028
cell_274247	5.41718	15.2113	B Cell (Naïve)	B_Naive	Lymphoid	bm	19	batch_0028
cell_274248	5.40147	17.3145	B Cell (Naïve)	B_Naive	Lymphoid	bm	19	batch_0028
cell_274249	5.2907	15.2247	B Cell (Naïve)	B_Naive	Lymphoid	bm	19	batch_0028
cell_274250	6.27546	15.9442	B Cell (Naïve)	B_Naive	Lymphoid	bm	19	batch_0028
cell_274251	-5.92986	-0.95321	Neutrophil (Band)	Neu_Band	Myeloid	bm	19	batch_0028
cell_274252	7.05409	15.5884	B Cell (Naïve)	B_Naive	Lymphoid	bm	19	batch_0028
cell_274253	-5.44816	6.81981	Neutrophil (Activated)	Neu_Act	Myeloid	bm	19	batch_0028
cell_274254	-6.89193	6.8652	Neutrophil (Activated)	Neu_Act	Myeloid	bm	19	batch_0028
cell_274255	6.09465	16.5709	B Cell (Naïve)	B_Naive	Lymphoid	bm	19	batch_0028
cell_274256	-1.75408	11.7243	T Cell (CD3+)	T_Cell	Lymphoid	bm	19	batch_0028
cell_274257	4.81616	16.906	B Cell (Naïve)	B_Naive	Lymphoid	bm	19	batch_0028
cell_274258	4.60719	5.19735	Cycling Cell	Cycling	Cycling	bm	19	batch_0028
cell_274259	3.73484	19.5817	Pre-B Cell	B_Pre	Lymphoid	bm	19	batch_0028
cell_274260	6.70028	15.533	B Cell (Naïve)	B_Naive	Lymphoid	bm	19	batch_0028
cell_274261	5.21987	18.3335	Pre-B Cell	B_Pre	Lymphoid	bm	19	batch_0028
cell_274262	5.1767	4.32932	Cycling Cell	Cycling	Cycling	bm	19	batch_0028
cell_274263	6.90056	15.0826	B Cell (Naïve)	B_Naive	Lymphoid	bm	19	batch_0028
cell_274264	6.76589	14.3891	B Cell (Naïve)	B_Naive	Lymphoid	bm	19	batch_0028
cell_274265	-3.79068	19.9843	B Cell (Transitional)	B_Trans	Lymphoid	bm	19	batch_0028
cell_274266	0.533912	20.1926	Pre-B Cell	B_Pre	Lymphoid	bm	19	batch_0028
cell_274267	1.86156	19.1571	Pre-B Cell	B_Pre	Lymphoid	bm	19	batch_0028
cell_274268	4.43428	15.2503	B Cell (Naïve)	B_Naive	Lymphoid	bm	19	batch_0028
cell_274269	0.458326	10.7522	Monocyte (Non-classical)	Mono_NC	Myeloid	bm	19	batch_0028
cell_274270	6.31223	14.2996	B Cell (Naïve)	B_Naive	Lymphoid	bm	19	batch_0028
cell_274271	3.84951	5.06038	Cycling Cell	Cycling	Cycling	bm	19	batch_0028
cell_274272	-3.70185	-2.15298	Neutrophil (Band)	Neu_Band	Myeloid	bm	19	batch_0028
cell_274273	4.29837	17.2574	B Cell (Naïve)	B_Naive	Lymphoid	bm	19	batch_0028
cell_274274	5.56372	9.93394	pDC	pDC	Myeloid	bm	19	batch_0028
cell_274275	-1.80656	4.11773	Mast Cell	Mast	Myeloid	bm	19	batch_0028
cell_274276	-2.20919	4.12105	Mast Cell	Mast	Myeloid	bm	19	batch_0028
cell_274277	2.24288	5.87947	Monocyte (Classical)	Mono_Class	Myeloid	bm	19	batch_0028
cell_274278	4.31089	18.3893	Pre-B Cell	B_Pre	Lymphoid	bm	19	batch_0028
cell_274279	-6.18508	9.25269	Neutrophil (Aged)	Neu_Aged	Myeloid	bm	19	batch_0028
cell_274280	-7.31813	11.2153	Neutrophil (Aged)	Neu_Aged	Myeloid	bm	19	batch_0028
cell_274281	4.41487	5.14138	Cycling Cell	Cycling	Cycling	bm	19	batch_0028
cell_274282	-1.59362	12.3388	T Cell (CD3+)	T_Cell	Lymphoid	bm	19	batch_0028
cell_274283	2.67798	16.3336	B Cell (Mature)	B_Mat	Lymphoid	bm	19	batch_0028
cell_274284	0.808504	19.5199	Pre-B Cell	B_Pre	Lymphoid	bm	19	batch_0028
cell_274285	2.28433	18.8985	Pre-B Cell	B_Pre	Lymphoid	bm	19	batch_0028
cell_274286	3.77143	4.68074	Cycling Cell	Cycling	Cycling	bm	19	batch_0028
cell_274287	-3.11736	17.1102	B Cell (Transitional)	B_Trans	Lymphoid	bm	19	batch_0028
cell_274288	-5.12238	5.29226	Neutrophil (Activated)	Neu_Act	Myeloid	bm	19	batch_0028
cell_274289	-6.1189	9.32144	Neutrophil (Aged)	Neu_Aged	Myeloid	bm	19	batch_0028
cell_274290	-6.03999	6.55574	Neutrophil (Activated)	Neu_Act	Myeloid	bm	19	batch_0028
cell_274291	-9.44707	11.7739	Neutrophil (Aged)	Neu_Aged	Myeloid	bm	19	batch_0028
cell_274292	-5.83273	8.26967	Neutrophil (Aged)	Neu_Aged	Myeloid	bm	19	batch_0028
cell_274293	2.04349	7.13024	Monocyte (Classical)	Mono_Class	Myeloid	bm	19	batch_0028
cell_274294	5.13228	12.339	Neutrophil (Activated)	Neu_Act	Myeloid	bm	19	batch_0028
cell_274295	-4.88071	18.1755	B Cell (Transitional)	B_Trans	Lymphoid	bm	19	batch_0028
cell_274296	0.200705	10.8083	Monocyte (Non-classical)	Mono_NC	Myeloid	bm	19	batch_0028
cell_274297	-6.9901	-1.3629	Neutrophil (Band)	Neu_Band	Myeloid	bm	19	batch_0028
cell_274298	-4.6916	7.79692	Neutrophil (Activated)	Neu_Act	Myeloid	bm	19	batch_0028
cell_274299	3.84959	18.4768	Pre-B Cell	B_Pre	Lymphoid	bm	19	batch_0028
cell_274300	-4.24877	2.39043	Mast Cell	Mast	Myeloid	bm	19	batch_0028
cell_274301	4.22032	4.39954	Cycling Cell	Cycling	Cycling	bm	19	batch_0028
cell_274302	-2.76316	4.38746	Mast Cell	Mast	Myeloid	bm	19	batch_0028
cell_274303	5.30552	9.16073	pDC	pDC	Myeloid	bm	19	batch_0028
cell_274304	5.35166	15.0718	B Cell (Naïve)	B_Naive	Lymphoid	bm	19	batch_0028
cell_274305	5.31721	9.10988	pDC	pDC	Myeloid	bm	19	batch_0028
cell_274306	-6.60083	6.99851	Neutrophil (Activated)	Neu_Act	Myeloid	bm	19	batch_0028
cell_274307	1.67922	20.0808	Pre-B Cell	B_Pre	Lymphoid	bm	19	batch_0028
cell_274308	-4.46573	4.09875	Neutrophil (Activated)	Neu_Act	Myeloid	bm	19	batch_0028
cell_274309	-10.1178	7.58997	Neutrophil (Aged)	Neu_Aged	Myeloid	bm	19	batch_0028
cell_274310	-3.39687	17.4666	B Cell (Transitional)	B_Trans	Lymphoid	bm	19	batch_0028
cell_274311	-5.42005	4.02317	Neutrophil (Activated)	Neu_Act	Myeloid	bm	19	batch_0028
cell_274312	5.01756	8.60427	pDC	pDC	Myeloid	bm	19	batch_0028
cell_274313	-3.844	17.9059	B Cell (Transitional)	B_Trans	Lymphoid	bm	19	batch_0028
cell_274314	-0.283321	8.81335	Neutrophil (Aged)	Neu_Aged	Myeloid	bm	19	batch_0028
cell_274315	3.77175	18.6732	B Cell (Transitional)	B_Trans	Lymphoid	bm	19	batch_0028
cell_274316	2.63977	16.5623	Pre-B Cell	B_Pre	Lymphoid	bm	19	batch_0028
cell_274317	0.959869	3.6671	HSC / MPP	HSPC	Progenitor	bm	19	batch_0028
cell_274318	3.16697	19.7295	Pre-B Cell	B_Pre	Lymphoid	bm	19	batch_0028
cell_274319	1.67973	10.8462	Monocyte (Non-classical)	Mono_NC	Myeloid	bm	19	batch_0028
cell_274320	-2.66674	18.1903	B Cell (Transitional)	B_Trans	Lymphoid	bm	19	batch_0028
cell_274321	4.2225	19.542	Pre-B Cell	B_Pre	Lymphoid	bm	19	batch_0028
cell_274322	-0.67717	0.52447	Erythroblast	Erythro	Erythroid	bm	19	batch_0028
cell_274323	-8.20901	1.67894	Neutrophil (Mature)	Neu_Mat	Myeloid	bm	19	batch_0028
cell_274324	1.8153	18.1187	Pre-B Cell	B_Pre	Lymphoid	bm	19	batch_0028
cell_274325	-3.5547	19.6938	B Cell (Transitional)	B_Trans	Lymphoid	bm	19	batch_0028
cell_274326	6.76339	14.4328	B Cell (Naïve)	B_Naive	Lymphoid	bm	19	batch_0028
cell_274327	-6.04127	8.67063	Neutrophil (Aged)	Neu_Aged	Myeloid	bm	19	batch_0028
cell_274328	-5.12333	2.956	Neutrophil (Mature)	Neu_Mat	Myeloid	bm	19	batch_0028
cell_274329	5.69956	14.7962	B Cell (Naïve)	B_Naive	Lymphoid	bm	19	batch_0028
cell_274330	-4.07914	7.54261	Neutrophil (Aged)	Neu_Aged	Myeloid	bm	19	batch_0028
cell_274331	-2.62642	4.99483	Mast Cell	Mast	Myeloid	bm	19	batch_0028
cell_274332	-6.76337	7.24653	Neutrophil (Activated)	Neu_Act	Myeloid	bm	19	batch_0028
cell_274333	-7.91491	2.89257	Neutrophil (Mature)	Neu_Mat	Myeloid	bm	19	batch_0028
cell_274334	4.63629	8.03747	pDC	pDC	Myeloid	bm	19	batch_0028
cell_274335	-2.30814	7.72898	Neutrophil (Activated)	Neu_Act	Myeloid	bm	19	batch_0028
cell_274336	-6.58495	8.05966	Neutrophil (Aged)	Neu_Aged	Myeloid	bm	19	batch_0028
cell_274337	-6.69575	7.80489	Neutrophil (Aged)	Neu_Aged	Myeloid	bm	19	batch_0028
cell_274338	5.42539	0.809506	Cycling Cell	Cycling	Cycling	bm	19	batch_0028
cell_274339	-0.134008	8.12026	Monocyte (Classical)	Mono_Class	Myeloid	bm	19	batch_0028
cell_274340	-8.64151	6.43128	Neutrophil (Activated)	Neu_Act	Myeloid	bm	19	batch_0028
cell_274341	0.671913	6.214	Monocyte (Classical)	Mono_Class	Myeloid	bm	19	batch_0028
cell_274342	7.24112	15.416	B Cell (Naïve)	B_Naive	Lymphoid	bm	19	batch_0028
cell_274343	-8.41949	8.31987	Neutrophil (Aged)	Neu_Aged	Myeloid	bm	19	batch_0028
cell_274344	-5.69717	7.75124	Neutrophil (Aged)	Neu_Aged	Myeloid	bm	19	batch_0028
cell_274345	-6.59289	4.02224	Neutrophil (Activated)	Neu_Act	Myeloid	bm	19	batch_0028
cell_274346	-4.7359	9.96786	Cycling Cell	Cycling	Cycling	bm	19	batch_0028
cell_274347	-0.771497	7.71529	Monocyte (Classical)	Mono_Class	Myeloid	bm	19	batch_0028
cell_274348	11.3209	-2.42114	Fibrocyte (Spiral Ligament)	Fib_SL	Stromal	bm	19	batch_0028
cell_274349	2.31279	19.456	Pre-B Cell	B_Pre	Lymphoid	bm	19	batch_0028
cell_274350	-2.32752	15.1313	Pro-B Cell (Cycling)	B_Pro_Cyc	Lymphoid	bm	19	batch_0028
cell_274351	-1.78103	8.39947	Monocyte (Classical)	Mono_Class	Myeloid	bm	19	batch_0028
cell_274352	6.23419	15.3614	B Cell (Naïve)	B_Naive	Lymphoid	bm	19	batch_0028
cell_274353	-5.85042	10.9811	Neutrophil (Aged)	Neu_Aged	Myeloid	bm	19	batch_0028
cell_274354	-5.44462	8.57908	Neutrophil (Aged)	Neu_Aged	Myeloid	bm	19	batch_0028
cell_274355	4.93041	17.1534	SV Intermediate Cell (Functional)	SV_Int_Func	Epithelial	bm	19	batch_0028
cell_274356	4.52344	8.71144	Macrophage	Mac	Myeloid	bm	19	batch_0028
cell_274357	-5.50392	8.75085	Neutrophil (Aged)	Neu_Aged	Myeloid	bm	19	batch_0028
cell_274358	-6.64224	-5.86211	Hair Cell (Outer/Inner)	HC	Sensory	cochlea	19	batch_0029
cell_274359	-10.5372	11.3594	Neutrophil (Aged)	Neu_Aged	Myeloid	cochlea	19	batch_0029
cell_274360	-10.3908	12.0985	Neutrophil (Aged)	Neu_Aged	Myeloid	cochlea	19	batch_0029
cell_274361	8.68924	10.0718	Macrophage	Mac	Myeloid	cochlea	19	batch_0029
cell_274362	-10.1968	7.49869	Neutrophil (Activated)	Neu_Act	Myeloid	cochlea	19	batch_0029
cell_274363	-0.873844	7.64201	Monocyte (Classical)	Mono_Class	Myeloid	cochlea	19	batch_0029
cell_274364	9.42275	8.82913	Macrophage	Mac	Myeloid	cochlea	19	batch_0029
cell_274365	-7.68121	2.0063	Neutrophil (Mature)	Neu_Mat	Myeloid	cochlea	19	batch_0029
cell_274366	2.65547	13.223	B Cell (Mature)	B_Mat	Lymphoid	cochlea	19	batch_0029
cell_274367	4.07888	7.98405	pDC	pDC	Myeloid	cochlea	19	batch_0029
cell_274368	6.6448	-6.41925	Fibrocyte (Cochlear)	Fib_Coch	Stromal	cochlea	19	batch_0029
cell_274369	-5.96609	20.7358	B Cell (Transitional)	B_Trans	Lymphoid	cochlea	19	batch_0029
cell_274370	2.02205	17.1665	Pre-B Cell	B_Pre	Lymphoid	cochlea	19	batch_0029
cell_274371	-0.636241	0.831127	Erythroblast	Erythro	Erythroid	cochlea	19	batch_0029
cell_274372	-3.63519	17.1602	B Cell (Transitional)	B_Trans	Lymphoid	cochlea	19	batch_0029
cell_274373	0.564733	-6.74846	Epithelial Cell (Non-sensory)	Epi_NS	Epithelial	cochlea	19	batch_0029
cell_274374	-5.33767	-8.77252	Spiral Ganglion Neuron	SGN	Neuronal	cochlea	19	batch_0029
cell_274375	2.32803	15.2246	B Cell (Mature)	B_Mat	Lymphoid	cochlea	19	batch_0029
cell_274376	-1.16967	19.1573	Pre-B Cell	B_Pre	Lymphoid	cochlea	19	batch_0029
cell_274377	-6.07698	18.2542	B Cell (Transitional)	B_Trans	Lymphoid	cochlea	19	batch_0029
cell_274378	-3.01589	-0.368061	Granulocyte-Monocyte Progenitor	GMP	Myeloid	cochlea	19	batch_0029
cell_274379	-12.102	7.66584	Neutrophil (Aged)	Neu_Aged	Myeloid	cochlea	19	batch_0029
cell_274380	-1.43562	-0.467652	Erythroblast	Erythro	Erythroid	cochlea	19	batch_0029
cell_274381	2.30666	-3.40017	SV Intermediate Cell (Functional)	SV_Int_Func	Epithelial	cochlea	19	batch_0029
cell_274382	-10.3104	9.72841	Neutrophil (Aged)	Neu_Aged	Myeloid	cochlea	19	batch_0029
cell_274383	-5.30554	18.5711	B Cell (Transitional)	B_Trans	Lymphoid	cochlea	19	batch_0029
cell_274385	5.58921	10.0535	pDC	pDC	Myeloid	cochlea	19	batch_0029
cell_274386	3.6594	10.2857	Monocyte (Non-classical)	Mono_NC	Myeloid	cochlea	19	batch_0029
cell_274387	-0.00317332	17.5649	Pre-B Cell	B_Pre	Lymphoid	cochlea	19	batch_0029
cell_274388	0.439024	11.681	Monocyte (Non-classical)	Mono_NC	Myeloid	cochlea	19	batch_0029
cell_274389	-2.09683	-8.76534	Interdental Cell	IdC	Stromal	cochlea	19	batch_0029
cell_274390	-4.10513	14.2459	NK Cell	NK	Lymphoid	cochlea	19	batch_0029
cell_274391	2.74249	13.4823	B Cell (Mature)	B_Mat	Lymphoid	cochlea	19	batch_0029
cell_274392	-2.46637	0.0681494	Granulocyte-Monocyte Progenitor	GMP	Myeloid	cochlea	19	batch_0029
cell_274393	-2.90886	-4.23881	SV Intermediate Cell (Pigmented)	SV_Int_Pig	Epithelial	cochlea	19	batch_0029
cell_274394	6.07744	9.18147	pDC	pDC	Myeloid	cochlea	19	batch_0029
cell_274395	7.51059	-3.88	Fibrocyte (Cochlear)	Fib_Coch	Stromal	cochlea	19	batch_0029
cell_274396	-1.87434	-8.49936	Interdental Cell	IdC	Stromal	cochlea	19	batch_0029
cell_274397	-4.11939	19.7136	B Cell (Transitional)	B_Trans	Lymphoid	cochlea	19	batch_0029
cell_274398	1.72885	14.353	B Cell (Mature)	B_Mat	Lymphoid	cochlea	19	batch_0029
cell_274399	-2.86427	-4.63692	Cycling Cell (Stromal)	Cyc_Stromal	Cycling	cochlea	19	batch_0029
cell_274400	-8.65541	3.79715	Neutrophil (Activated)	Neu_Act	Myeloid	cochlea	19	batch_0029
cell_274401	-12.1831	9.79377	Neutrophil (Aged)	Neu_Aged	Myeloid	cochlea	19	batch_0029
cell_274402	9.64614	-4.08667	Fibrocyte (Spiral Ligament)	Fib_SL	Stromal	cochlea	19	batch_0029
cell_274403	-0.952628	19.0794	Pre-B Cell	B_Pre	Lymphoid	cochlea	19	batch_0029
cell_274404	-10.6954	1.71704	Neutrophil (Mature)	Neu_Mat	Myeloid	cochlea	19	batch_0029
cell_274405	2.6177	14.223	B Cell (Mature)	B_Mat	Lymphoid	cochlea	19	batch_0029
cell_274406	2.47546	15.4314	B Cell (Mature)	B_Mat	Lymphoid	cochlea	19	batch_0029
cell_274408	8.03294	-2.64232	Fibrocyte (Spiral Ligament)	Fib_SL	Stromal	cochlea	19	batch_0029
cell_274409	-11.7475	4.26025	Neutrophil (Mature)	Neu_Mat	Myeloid	cochlea	19	batch_0029
cell_274410	-0.808604	-5.48285	SV Intermediate Cell (Pigmented)	SV_Int_Pig	Epithelial	cochlea	19	batch_0029
cell_274412	-1.05636	18.2188	Pre-B Cell	B_Pre	Lymphoid	cochlea	19	batch_0029
cell_274413	5.56423	13.7003	B Cell (Naïve)	B_Naive	Lymphoid	cochlea	19	batch_0029
cell_274414	1.32166	17.6354	Pre-B Cell	B_Pre	Lymphoid	cochlea	19	batch_0029
cell_274415	-1.37151	19.474	Pre-B Cell	B_Pre	Lymphoid	cochlea	19	batch_0029
cell_274416	0.537428	11.7587	Monocyte (Non-classical)	Mono_NC	Myeloid	cochlea	19	batch_0029
cell_274418	10.5429	-5.8495	Fibrocyte (Spiral Ligament)	Fib_SL	Stromal	cochlea	19	batch_0029
cell_274419	1.83467	14.7914	B Cell (Mature)	B_Mat	Lymphoid	cochlea	19	batch_0029
cell_274420	-8.69432	2.61977	Neutrophil (Mature)	Neu_Mat	Myeloid	cochlea	19	batch_0029
cell_274421	-4.44714	12.3328	NK Cell	NK	Lymphoid	cochlea	19	batch_0029
cell_274422	-0.293509	17.4708	Pro-B Cell (Cycling)	B_Pro_Cyc	Lymphoid	cochlea	19	batch_0029
cell_274423	12.6849	11.4944	Oligodendrocyte	Oligo	Glia	cochlea	19	batch_0029
cell_274424	1.06081	15.5799	B Cell (Mature)	B_Mat	Lymphoid	cochlea	19	batch_0029
cell_274426	-10.4754	12.4004	Neutrophil (Aged)	Neu_Aged	Myeloid	cochlea	19	batch_0029
cell_274427	-2.74329	-0.202795	Granulocyte-Monocyte Progenitor	GMP	Myeloid	cochlea	19	batch_0029
cell_274428	0.718602	17.5996	Pre-B Cell	B_Pre	Lymphoid	cochlea	19	batch_0029
cell_274429	-0.597164	19.6108	Pre-B Cell	B_Pre	Lymphoid	cochlea	19	batch_0029
cell_274430	1.28195	16.2456	B Cell (Mature)	B_Mat	Lymphoid	cochlea	19	batch_0029
cell_274431	-7.71138	2.39802	Neutrophil (Band)	Neu_Band	Myeloid	cochlea	19	batch_0029
cell_274432	2.90715	-5.33059	SV Intermediate Cell (Functional)	SV_Int_Func	Epithelial	cochlea	19	batch_0029
cell_274433	-12.1786	7.58944	Monocyte (Non-classical)	Mono_NC	Myeloid	cochlea	19	batch_0029
cell_274434	-9.48031	6.68192	Neutrophil (Activated)	Neu_Act	Myeloid	cochlea	19	batch_0029
cell_274435	-10.4438	7.97013	Neutrophil (Aged)	Neu_Aged	Myeloid	cochlea	19	batch_0029
cell_274437	-4.42617	-8.67691	Spiral Ganglion Neuron	SGN	Neuronal	cochlea	19	batch_0029
cell_274438	0.434616	4.85685	HSC / MPP	HSPC	Progenitor	cochlea	19	batch_0029
cell_274439	-2.09705	-4.54197	SV Intermediate Cell (Pigmented)	SV_Int_Pig	Epithelial	cochlea	19	batch_0029
cell_274440	0.917008	16.2853	B Cell (Mature)	B_Mat	Lymphoid	cochlea	19	batch_0029
cell_274441	-4.97133	-7.21749	Spiral Ganglion Neuron	SGN	Neuronal	cochlea	19	batch_0029
cell_274442	2.34824	-7.00018	Epithelial Cell (Non-sensory)	Epi_NS	Epithelial	cochlea	19	batch_0029
cell_274443	-5.09547	17.0923	B Cell (Transitional)	B_Trans	Lymphoid	cochlea	19	batch_0029
cell_274444	12.5813	10.482	Oligodendrocyte	Oligo	Glia	cochlea	19	batch_0029
cell_274445	3.04288	14.1396	B Cell (Mature)	B_Mat	Lymphoid	cochlea	19	batch_0029
cell_274446	-1.42572	1.53606	Granulocyte-Monocyte Progenitor	GMP	Myeloid	cochlea	19	batch_0029
cell_274448	-0.183279	3.92846	HSC / MPP	HSPC	Progenitor	cochlea	19	batch_0029
cell_274449	0.65182	16.2711	B Cell (Mature)	B_Mat	Lymphoid	cochlea	19	batch_0029
cell_274450	-4.71191	19.7504	B Cell (Transitional)	B_Trans	Lymphoid	cochlea	19	batch_0029
cell_274451	1.19733	16.9922	B Cell (Naïve)	B_Naive	Lymphoid	cochlea	19	batch_0029
cell_274452	7.28483	-4.57575	Fibrocyte (Cochlear)	Fib_Coch	Stromal	cochlea	19	batch_0029
cell_274453	3.7173	14.3074	B Cell (Mature)	B_Mat	Lymphoid	cochlea	19	batch_0029
cell_274454	13.152	1.10048	Endothelial Cell	EC	Endothelial	cochlea	19	batch_0029
cell_274455	-10.8332	10.1024	Neutrophil (Aged)	Neu_Aged	Myeloid	cochlea	19	batch_0029
cell_274456	-6.51851	18.1148	B Cell (Transitional)	B_Trans	Lymphoid	cochlea	19	batch_0029
cell_274457	-6.72675	18.069	B Cell (Transitional)	B_Trans	Lymphoid	cochlea	19	batch_0029
cell_274458	5.40461	9.65842	pDC	pDC	Myeloid	cochlea	19	batch_0029
cell_274459	-10.5073	1.18489	Neutrophil (Mature)	Neu_Mat	Myeloid	cochlea	19	batch_0029
cell_274460	0.492293	17.8719	Pre-B Cell	B_Pre	Lymphoid	cochlea	19	batch_0029
cell_274461	2.58131	8.95471	Monocyte (Non-classical)	Mono_NC	Myeloid	cochlea	19	batch_0029
cell_274462	-0.644761	18.8767	Pre-B Cell	B_Pre	Lymphoid	cochlea	19	batch_0029
cell_274463	0.648929	16.348	Pre-B Cell	B_Pre	Lymphoid	cochlea	19	batch_0029
cell_274465	2.61903	9.85892	Monocyte (Non-classical)	Mono_NC	Myeloid	cochlea	19	batch_0029
cell_274466	6.28679	13.4865	B Cell (Naïve)	B_Naive	Lymphoid	cochlea	19	batch_0029
cell_274467	-11.1023	11.0883	Neutrophil (Aged)	Neu_Aged	Myeloid	cochlea	19	batch_0029
cell_274468	-1.05726	18.4071	Pre-B Cell	B_Pre	Lymphoid	cochlea	19	batch_0029
cell_274469	-1.11481	18.3355	Pre-B Cell	B_Pre	Lymphoid	cochlea	19	batch_0029
cell_274470	-1.09655	-4.78493	SV Intermediate Cell (Pigmented)	SV_Int_Pig	Epithelial	cochlea	19	batch_0029
cell_274471	6.9555	-2.4996	Osteoprogenitor	Osteo_Prog	Stromal	cochlea	19	batch_0029
cell_274472	1.97152	12.0694	Monocyte (Non-classical)	Mono_NC	Myeloid	cochlea	19	batch_0029
cell_274473	0.072248	17.643	Pre-B Cell	B_Pre	Lymphoid	cochlea	19	batch_0029
cell_274474	-1.34956	-4.48182	SV Intermediate Cell (Pigmented)	SV_Int_Pig	Epithelial	cochlea	19	batch_0029
cell_274475	6.67772	9.91615	Macrophage	Mac	Myeloid	cochlea	19	batch_0029
cell_274477	4.96854	-8.01743	SV Marginal Cell	SV_Marg	Epithelial	cochlea	19	batch_0029
cell_274478	0.532109	3.49257	HSC / MPP	HSPC	Progenitor	cochlea	19	batch_0029
cell_274479	-9.21361	5.66714	Neutrophil (Activated)	Neu_Act	Myeloid	cochlea	19	batch_0029
cell_274480	-12.3152	5.94809	Neutrophil (Activated)	Neu_Act	Myeloid	cochlea	19	batch_0029
cell_274481	2.52007	14.8972	B Cell (Mature)	B_Mat	Lymphoid	cochlea	19	batch_0029
cell_274482	-4.11346	16.7102	B Cell (Transitional)	B_Trans	Lymphoid	cochlea	19	batch_0029
cell_274483	13.7796	5.69085	Schwann Cell	Schwann	Glia	cochlea	19	batch_0029
cell_274484	-0.639737	17.9886	Pre-B Cell	B_Pre	Lymphoid	cochlea	19	batch_0029
cell_274485	-0.288982	17.4523	Pre-B Cell	B_Pre	Lymphoid	cochlea	19	batch_0029
cell_274486	2.0045	15.3647	B Cell (Mature)	B_Mat	Lymphoid	cochlea	19	batch_0029
cell_274487	-4.49398	13.9869	NK Cell	NK	Lymphoid	cochlea	19	batch_0029
cell_274488	1.05709	7.37415	Monocyte (Classical)	Mono_Class	Myeloid	cochlea	19	batch_0029
cell_274489	-0.403161	17.3374	B Cell (Mature)	B_Mat	Lymphoid	cochlea	19	batch_0029
cell_274490	7.50833	9.18769	Macrophage	Mac	Myeloid	cochlea	19	batch_0029
cell_274491	-8.69898	4.22347	Neutrophil (Activated)	Neu_Act	Myeloid	cochlea	19	batch_0029
cell_274492	-2.04685	-8.15961	Interdental Cell	IdC	Stromal	cochlea	19	batch_0029
cell_274493	1.55287	15.2485	B Cell (Mature)	B_Mat	Lymphoid	cochlea	19	batch_0029
cell_274494	0.237851	18.2787	Pre-B Cell	B_Pre	Lymphoid	cochlea	19	batch_0029
cell_274495	4.92309	-0.728862	Epithelial Cell (Non-sensory)	Epi_NS	Epithelial	cochlea	19	batch_0029
cell_274496	2.77351	-0.60403	Osteoprogenitor	Osteo_Prog	Stromal	cochlea	19	batch_0029
cell_274497	4.54513	13.7523	B Cell (Mature)	B_Mat	Lymphoid	cochlea	19	batch_0029
cell_274498	6.47177	13.8868	B Cell (Naïve)	B_Naive	Lymphoid	cochlea	19	batch_0029
cell_274499	0.680018	16.7659	B Cell (Mature)	B_Mat	Lymphoid	cochlea	19	batch_0029
cell_274500	11.8211	5.04303	Schwann Cell	Schwann	Glia	cochlea	19	batch_0029
cell_274501	2.0066	14.0152	B Cell (Mature)	B_Mat	Lymphoid	cochlea	19	batch_0029
cell_274502	-0.68852	19.5091	Pre-B Cell	B_Pre	Lymphoid	cochlea	19	batch_0029
cell_274503	-5.10297	13.9272	NK Cell	NK	Lymphoid	cochlea	19	batch_0029
cell_274504	4.44993	-1.80596	Osteoprogenitor	Osteo_Prog	Stromal	cochlea	19	batch_0029
cell_274505	2.69116	13.5114	B Cell (Mature)	B_Mat	Lymphoid	cochlea	19	batch_0029
cell_274506	8.96497	9.90683	Macrophage	Mac	Myeloid	cochlea	19	batch_0029
cell_274507	-0.705123	18.1898	Pre-B Cell	B_Pre	Lymphoid	cochlea	19	batch_0029
cell_274508	2.63115	15.6795	B Cell (Naïve)	B_Naive	Lymphoid	cochlea	19	batch_0029
cell_274509	9.52426	9.60031	Macrophage	Mac	Myeloid	cochlea	19	batch_0029
cell_274510	1.33824	15.4768	B Cell (Mature)	B_Mat	Lymphoid	cochlea	19	batch_0029
cell_274511	0.497354	15.3614	B Cell (Mature)	B_Mat	Lymphoid	cochlea	19	batch_0029
cell_274512	0.647178	10.4805	Monocyte (Non-classical)	Mono_NC	Myeloid	cochlea	19	batch_0029
cell_274513	-0.518357	5.20795	Monocyte (Classical)	Mono_Class	Myeloid	cochlea	19	batch_0029
cell_274514	-6.43515	-2.65323	Neutrophil (Band)	Neu_Band	Myeloid	cochlea	19	batch_0029
cell_274515	-7.45497	1.94894	Neutrophil (Band)	Neu_Band	Myeloid	cochlea	19	batch_0029
cell_274516	1.63231	-7.16966	Interdental Cell	IdC	Stromal	cochlea	19	batch_0029
cell_274517	0.300692	-5.5653	SV Intermediate Cell (Pigmented)	SV_Int_Pig	Epithelial	cochlea	19	batch_0029
cell_274518	-0.358672	17.5469	B Cell (Transitional)	B_Trans	Lymphoid	cochlea	19	batch_0029
cell_274519	-10.7703	11.2503	Neutrophil (Aged)	Neu_Aged	Myeloid	cochlea	19	batch_0029
cell_274520	3.73084	-7.90254	SV Marginal Cell	SV_Marg	Epithelial	cochlea	19	batch_0029
cell_274521	-7.79791	2.31213	Neutrophil (Mature)	Neu_Mat	Myeloid	cochlea	19	batch_0029
cell_274522	-12.1153	7.58482	Neutrophil (Aged)	Neu_Aged	Myeloid	cochlea	19	batch_0029
cell_274523	-0.0479707	17.7681	Pre-B Cell	B_Pre	Lymphoid	cochlea	19	batch_0029
cell_274524	0.0299039	17.6576	Pre-B Cell	B_Pre	Lymphoid	cochlea	19	batch_0029
cell_274525	-4.7253	12.5461	NK Cell	NK	Lymphoid	cochlea	19	batch_0029
cell_274526	1.76578	13.4515	B Cell (Mature)	B_Mat	Lymphoid	cochlea	19	batch_0029
cell_274527	-4.28532	17.9861	B Cell (Transitional)	B_Trans	Lymphoid	cochlea	19	batch_0029
cell_274528	-9.87008	12.2658	Neutrophil (Aged)	Neu_Aged	Myeloid	cochlea	19	batch_0029
cell_274529	1.25305	-2.07857	Osteoprogenitor	Osteo_Prog	Stromal	cochlea	19	batch_0029
cell_274530	2.52735	13.6206	B Cell (Mature)	B_Mat	Lymphoid	cochlea	19	batch_0029
cell_274531	11.6141	8.51153	Oligodendrocyte	Oligo	Glia	cochlea	19	batch_0029
cell_274532	-11.8607	9.89268	Neutrophil (Aged)	Neu_Aged	Myeloid	cochlea	19	batch_0029
cell_274533	6.48096	-6.38201	Fibrocyte (Cochlear)	Fib_Coch	Stromal	cochlea	19	batch_0029
cell_274534	-8.90895	4.77685	Neutrophil (Activated)	Neu_Act	Myeloid	cochlea	19	batch_0029
cell_274535	0.425727	17.6897	Pre-B Cell	B_Pre	Lymphoid	cochlea	19	batch_0029
cell_274536	1.92177	16.6809	B Cell (Mature)	B_Mat	Lymphoid	cochlea	19	batch_0029
cell_274538	-1.56196	18.7381	B Cell (Transitional)	B_Trans	Lymphoid	cochlea	19	batch_0029
cell_274539	6.16934	13.681	B Cell (Naïve)	B_Naive	Lymphoid	cochlea	19	batch_0029
cell_274540	-1.74516	-4.59297	SV Intermediate Cell (Pigmented)	SV_Int_Pig	Epithelial	cochlea	19	batch_0029
cell_274541	0.972696	15.7785	B Cell (Mature)	B_Mat	Lymphoid	cochlea	19	batch_0029
cell_274542	1.04673	15.3261	B Cell (Mature)	B_Mat	Lymphoid	cochlea	19	batch_0029
cell_274543	9.58069	-3.49038	Fibrocyte (Spiral Ligament)	Fib_SL	Stromal	cochlea	19	batch_0029
cell_274544	-0.0314635	19.5882	Pre-B Cell	B_Pre	Lymphoid	cochlea	19	batch_0029
cell_274545	4.59873	14.5748	B Cell (Naïve)	B_Naive	Lymphoid	cochlea	19	batch_0029
cell_274546	-0.40866	18.3241	Pre-B Cell	B_Pre	Lymphoid	cochlea	19	batch_0029
cell_274547	-1.97739	1.85844	Granulocyte-Monocyte Progenitor	GMP	Myeloid	cochlea	19	batch_0029
cell_274548	-0.194469	-6.22162	SV Intermediate Cell (Pigmented)	SV_Int_Pig	Epithelial	cochlea	19	batch_0029
cell_274549	-9.48478	5.10915	Neutrophil (Activated)	Neu_Act	Myeloid	cochlea	19	batch_0029
cell_274550	-7.53298	-2.66496	Neutrophil (Band)	Neu_Band	Myeloid	cochlea	19	batch_0029
cell_274551	-9.22346	0.459822	Neutrophil (Mature)	Neu_Mat	Myeloid	cochlea	19	batch_0029
cell_274552	1.27619	11.8483	Monocyte (Non-classical)	Mono_NC	Myeloid	cochlea	19	batch_0029
cell_274553	0.569789	17.8266	Pre-B Cell	B_Pre	Lymphoid	cochlea	19	batch_0029
cell_274554	-11.1432	11.6804	T Cell (CD3+)	T_Cell	Lymphoid	cochlea	19	batch_0029
cell_274555	7.66831	-5.07977	Fibrocyte (Cochlear)	Fib_Coch	Stromal	cochlea	19	batch_0029
cell_274556	1.45497	4.5068	HSC / MPP	HSPC	Progenitor	cochlea	19	batch_0029
cell_274557	-0.558025	-4.8166	SV Intermediate Cell (Pigmented)	SV_Int_Pig	Epithelial	cochlea	19	batch_0029
cell_274558	0.421554	18.279	Pre-B Cell	B_Pre	Lymphoid	cochlea	19	batch_0029
cell_274559	1.78085	14.1432	B Cell (Mature)	B_Mat	Lymphoid	cochlea	19	batch_0029
cell_274560	3.7315	11.5072	Monocyte (Non-classical)	Mono_NC	Myeloid	cochlea	19	batch_0029
cell_274561	1.35255	14.0835	B Cell (Mature)	B_Mat	Lymphoid	cochlea	19	batch_0029
cell_274562	0.912124	-1.94715	Osteoprogenitor	Osteo_Prog	Stromal	cochlea	19	batch_0029
cell_274564	13.2501	1.02787	Endothelial Cell	EC	Endothelial	cochlea	19	batch_0029
cell_274565	-5.50678	21.0131	B Cell (Transitional)	B_Trans	Lymphoid	cochlea	19	batch_0029
cell_274566	0.543447	4.63522	HSC / MPP	HSPC	Progenitor	cochlea	19	batch_0029
cell_274567	0.767316	15.7511	B Cell (Mature)	B_Mat	Lymphoid	cochlea	19	batch_0029
cell_274568	1.06195	-1.82035	Osteoprogenitor	Osteo_Prog	Stromal	cochlea	19	batch_0029
cell_274569	-5.28132	-7.57025	Spiral Ganglion Neuron	SGN	Neuronal	cochlea	19	batch_0029
cell_274570	-0.631247	18.407	Pre-B Cell	B_Pre	Lymphoid	cochlea	19	batch_0029
cell_274571	1.39914	17.8213	Pre-B Cell	B_Pre	Lymphoid	cochlea	19	batch_0029
cell_274572	-6.95358	17.9153	B Cell (Transitional)	B_Trans	Lymphoid	cochlea	19	batch_0029
cell_274573	-7.74427	3.92462	Neutrophil (Activated)	Neu_Act	Myeloid	cochlea	19	batch_0029
cell_274574	2.97063	-7.38974	Epithelial Cell (Non-sensory)	Epi_NS	Epithelial	cochlea	19	batch_0029
cell_274575	-9.3484	4.92756	Neutrophil (Activated)	Neu_Act	Myeloid	cochlea	19	batch_0029
cell_274576	-1.00581	19.4096	Pre-B Cell	B_Pre	Lymphoid	cochlea	19	batch_0029
cell_274577	1.76941	16.5476	B Cell (Mature)	B_Mat	Lymphoid	cochlea	19	batch_0029
cell_274578	3.17921	14.5969	B Cell (Mature)	B_Mat	Lymphoid	cochlea	19	batch_0029
cell_274579	-7.23879	-2.02832	Neutrophil (Activated)	Neu_Act	Myeloid	cochlea	19	batch_0029
cell_274580	4.06387	8.17557	pDC	pDC	Myeloid	cochlea	19	batch_0029
cell_274581	-10.2225	11.6368	Neutrophil (Aged)	Neu_Aged	Myeloid	cochlea	19	batch_0029
cell_274582	-2.33055	16.0867	Pro-B Cell (Cycling)	B_Pro_Cyc	Lymphoid	cochlea	19	batch_0029
cell_274583	6.60994	-4.71476	Fibrocyte (Cochlear)	Fib_Coch	Stromal	cochlea	19	batch_0029
cell_274584	1.88541	9.19172	Monocyte (Classical)	Mono_Class	Myeloid	cochlea	19	batch_0029
cell_274585	-4.11749	-8.44339	Spiral Ganglion Neuron	SGN	Neuronal	cochlea	19	batch_0029
cell_274586	-3.78506	12.5216	NK Cell	NK	Lymphoid	cochlea	19	batch_0029
cell_274587	-11.9433	9.14588	Neutrophil (Aged)	Neu_Aged	Myeloid	cochlea	19	batch_0029
cell_274588	-8.16748	2.53842	Neutrophil (Mature)	Neu_Mat	Myeloid	cochlea	19	batch_0029
cell_274589	10.5069	-4.93183	Fibrocyte (Spiral Ligament)	Fib_SL	Stromal	cochlea	19	batch_0029
cell_274590	-11.5888	5.07313	Neutrophil (Activated)	Neu_Act	Myeloid	cochlea	19	batch_0029
cell_274591	4.02672	8.83559	B Cell (Naïve)	B_Naive	Lymphoid	cochlea	19	batch_0029
cell_274592	-0.145232	17.0069	Pre-B Cell	B_Pre	Lymphoid	cochlea	19	batch_0029
cell_274593	-0.0726179	-9.18575	Interdental Cell	IdC	Stromal	cochlea	19	batch_0029
cell_274594	2.45776	14.162	B Cell (Mature)	B_Mat	Lymphoid	cochlea	19	batch_0029
cell_274595	0.0394759	16.6367	B Cell (Mature)	B_Mat	Lymphoid	cochlea	19	batch_0029
cell_274596	0.699417	15.1369	B Cell (Mature)	B_Mat	Lymphoid	cochlea	19	batch_0029
cell_274597	-1.50934	-0.340004	Erythroblast	Erythro	Erythroid	cochlea	19	batch_0029
cell_274598	4.99823	13.8807	B Cell (Naïve)	B_Naive	Lymphoid	cochlea	19	batch_0029
cell_274599	0.224087	17.0977	B Cell (Mature)	B_Mat	Lymphoid	cochlea	19	batch_0029
cell_274600	0.855382	17.874	Pre-B Cell	B_Pre	Lymphoid	cochlea	19	batch_0029
cell_274602	6.16057	9.14792	pDC	pDC	Myeloid	cochlea	19	batch_0029
cell_274603	4.49028	13.4066	B Cell (Naïve)	B_Naive	Lymphoid	cochlea	19	batch_0029
cell_274604	-2.03714	-8.06459	Interdental Cell	IdC	Stromal	cochlea	19	batch_0029
cell_274605	6.02134	13.7759	B Cell (Naïve)	B_Naive	Lymphoid	cochlea	19	batch_0029
cell_274606	0.198478	19.555	Pre-B Cell	B_Pre	Lymphoid	cochlea	19	batch_0029
cell_274607	-0.389535	-6.06462	SV Intermediate Cell (Pigmented)	SV_Int_Pig	Epithelial	cochlea	19	batch_0029
cell_274608	-7.90251	-0.809322	Neutrophil (Mature)	Neu_Mat	Myeloid	cochlea	19	batch_0029
cell_274609	0.100053	-2.99918	SV Intermediate Cell (Pigmented)	SV_Int_Pig	Epithelial	cochlea	19	batch_0029
cell_274610	0.972715	10.7746	Monocyte (Non-classical)	Mono_NC	Myeloid	cochlea	19	batch_0029
cell_274611	0.35376	16.9583	Pre-B Cell	B_Pre	Lymphoid	cochlea	19	batch_0029
cell_274612	-5.60502	18.2111	B Cell (Transitional)	B_Trans	Lymphoid	cochlea	19	batch_0029
cell_274613	0.074156	16.8695	Pro-B Cell (Cycling)	B_Pro_Cyc	Lymphoid	cochlea	19	batch_0029
cell_274614	5.62514	13.7865	B Cell (Naïve)	B_Naive	Lymphoid	cochlea	19	batch_0029
cell_274615	2.00019	13.4661	B Cell (Mature)	B_Mat	Lymphoid	cochlea	19	batch_0029
cell_274616	3.72602	11.5437	Monocyte (Non-classical)	Mono_NC	Myeloid	cochlea	19	batch_0029
cell_274617	-2.92936	-3.70768	SV Intermediate Cell (Pigmented)	SV_Int_Pig	Epithelial	cochlea	19	batch_0029
cell_274618	-1.22491	8.94523	Monocyte (Classical)	Mono_Class	Myeloid	cochlea	19	batch_0029
cell_274619	0.348572	16.6562	Pre-B Cell	B_Pre	Lymphoid	cochlea	19	batch_0029
cell_274620	0.997518	15.6479	B Cell (Mature)	B_Mat	Lymphoid	cochlea	19	batch_0029
cell_274621	5.33938	-1.42972	Osteoprogenitor	Osteo_Prog	Stromal	cochlea	19	batch_0029
cell_274622	5.4391	-2.17381	Fibrocyte (Cochlear)	Fib_Coch	Stromal	cochlea	19	batch_0029
cell_274623	-5.99366	14.1949	NK Cell	NK	Lymphoid	cochlea	19	batch_0029
cell_274624	7.33004	-2.385	Osteoprogenitor	Osteo_Prog	Stromal	cochlea	19	batch_0029
cell_274625	3.46883	-5.98321	SV Intermediate Cell (Functional)	SV_Int_Func	Epithelial	cochlea	19	batch_0029
cell_274626	10.9858	-2.21594	Fibrocyte (Spiral Ligament)	Fib_SL	Stromal	cochlea	19	batch_0029
cell_274627	1.82089	-1.66777	Osteoprogenitor	Osteo_Prog	Stromal	cochlea	19	batch_0029
cell_274628	3.6683	10.5338	Monocyte (Non-classical)	Mono_NC	Myeloid	cochlea	19	batch_0029
cell_274629	-0.328475	3.59477	HSC / MPP	HSPC	Progenitor	cochlea	19	batch_0029
cell_274631	-1.32454	-0.436773	Erythroblast	Erythro	Erythroid	cochlea	19	batch_0029
cell_274632	1.21137	14.026	B Cell (Mature)	B_Mat	Lymphoid	cochlea	19	batch_0029
cell_274633	7.58788	-2.02377	Osteoprogenitor	Osteo_Prog	Stromal	cochlea	19	batch_0029
cell_274634	-1.92826	8.24306	Monocyte (Classical)	Mono_Class	Myeloid	cochlea	19	batch_0029
cell_274635	-1.65859	18.8497	B Cell (Transitional)	B_Trans	Lymphoid	cochlea	19	batch_0029
cell_274636	4.86402	-1.96731	Osteoprogenitor	Osteo_Prog	Stromal	cochlea	19	batch_0029
cell_274637	3.28789	10.7751	Monocyte (Non-classical)	Mono_NC	Myeloid	cochlea	19	batch_0029
cell_274638	0.479208	17.3149	B Cell (Mature)	B_Mat	Lymphoid	cochlea	19	batch_0029
cell_274639	0.918148	5.11752	HSC / MPP	HSPC	Progenitor	cochlea	19	batch_0029
cell_274640	8.20423	8.66615	Macrophage	Mac	Myeloid	cochlea	19	batch_0029
cell_274641	-2.26721	0.378976	Granulocyte-Monocyte Progenitor	GMP	Myeloid	cochlea	19	batch_0029
cell_274642	1.2175	-4.90243	SV Intermediate Cell (Pigmented)	SV_Int_Pig	Epithelial	cochlea	19	batch_0029
cell_274643	-9.05051	4.96106	Neutrophil (Activated)	Neu_Act	Myeloid	cochlea	19	batch_0029
cell_274644	-0.508052	18.3997	Pre-B Cell	B_Pre	Lymphoid	cochlea	19	batch_0029
cell_274645	10.0746	-5.87119	Fibrocyte (Spiral Ligament)	Fib_SL	Stromal	cochlea	19	batch_0029
cell_274646	1.08063	16.0901	B Cell (Mature)	B_Mat	Lymphoid	cochlea	19	batch_0029
cell_274647	-4.03238	16.2417	Pro-B Cell (Cycling)	B_Pro_Cyc	Lymphoid	cochlea	19	batch_0029
cell_274648	-10.1423	11.2546	Neutrophil (Aged)	Neu_Aged	Myeloid	cochlea	19	batch_0029
cell_274649	0.239938	-4.28622	SV Intermediate Cell (Pigmented)	SV_Int_Pig	Epithelial	cochlea	19	batch_0029
cell_274650	-2.05176	-4.84729	SV Intermediate Cell (Pigmented)	SV_Int_Pig	Epithelial	cochlea	19	batch_0029
cell_274651	-0.171452	17.3383	Pre-B Cell	B_Pre	Lymphoid	cochlea	19	batch_0029
cell_274652	-4.07435	1.02038	Granulocyte-Monocyte Progenitor	GMP	Myeloid	cochlea	19	batch_0029
cell_274653	1.01961	14.2765	B Cell (Mature)	B_Mat	Lymphoid	cochlea	19	batch_0029
cell_274654	-10.2672	0.854599	Neutrophil (Mature)	Neu_Mat	Myeloid	cochlea	19	batch_0029
cell_274655	0.340778	17.783	Pre-B Cell	B_Pre	Lymphoid	cochlea	19	batch_0029
cell_274656	0.814643	19.1723	Pre-B Cell	B_Pre	Lymphoid	cochlea	19	batch_0029
cell_274657	3.12039	-5.61026	SV Intermediate Cell (Functional)	SV_Int_Func	Epithelial	cochlea	19	batch_0029
cell_274658	3.648	11.5427	Monocyte (Non-classical)	Mono_NC	Myeloid	cochlea	19	batch_0029
cell_274659	-12.1212	6.32895	Neutrophil (Activated)	Neu_Act	Myeloid	cochlea	19	batch_0029
cell_274660	-2.84693	13.6851	NK Cell	NK	Lymphoid	cochlea	19	batch_0029
cell_274661	-6.76263	-2.62506	Neutrophil (Band)	Neu_Band	Myeloid	cochlea	19	batch_0029
cell_274662	9.82339	-2.40819	Fibrocyte (Spiral Ligament)	Fib_SL	Stromal	cochlea	19	batch_0029
cell_274663	-6.01507	14.0456	NK Cell	NK	Lymphoid	cochlea	19	batch_0029
cell_274664	4.57851	13.7674	B Cell (Naïve)	B_Naive	Lymphoid	cochlea	19	batch_0029
cell_274665	3.49084	7.40503	pDC	pDC	Myeloid	cochlea	19	batch_0029
cell_274666	1.03213	15.5882	B Cell (Mature)	B_Mat	Lymphoid	cochlea	19	batch_0029
cell_274667	-4.43883	17.449	B Cell (Transitional)	B_Trans	Lymphoid	cochlea	19	batch_0029
cell_274668	1.81118	8.95361	Monocyte (Non-classical)	Mono_NC	Myeloid	cochlea	19	batch_0029
cell_274669	-0.392014	19.2433	Pre-B Cell	B_Pre	Lymphoid	cochlea	19	batch_0029
cell_274670	-7.21496	-1.01184	Neutrophil (Band)	Neu_Band	Myeloid	cochlea	19	batch_0029
cell_274671	-9.24201	5.99947	Neutrophil (Activated)	Neu_Act	Myeloid	cochlea	19	batch_0029
cell_274672	-5.31776	18.4125	B Cell (Transitional)	B_Trans	Lymphoid	cochlea	19	batch_0029
cell_274673	-6.26925	18.9928	B Cell (Transitional)	B_Trans	Lymphoid	cochlea	19	batch_0029
cell_274674	0.933099	15.1479	B Cell (Mature)	B_Mat	Lymphoid	cochlea	19	batch_0029
cell_274675	-9.91026	1.17193	Neutrophil (Mature)	Neu_Mat	Myeloid	cochlea	19	batch_0029
cell_274676	11.2918	-1.82275	Fibrocyte (Spiral Ligament)	Fib_SL	Stromal	cochlea	19	batch_0029
cell_274677	0.836234	15.8484	B Cell (Mature)	B_Mat	Lymphoid	cochlea	19	batch_0029
cell_274678	-2.48576	6.78717	Monocyte (Classical)	Mono_Class	Myeloid	cochlea	19	batch_0029
cell_274679	0.827322	16.9084	Pre-B Cell	B_Pre	Lymphoid	cochlea	19	batch_0029
cell_274680	-5.97079	17.6562	B Cell (Transitional)	B_Trans	Lymphoid	cochlea	19	batch_0029
cell_274681	2.00339	14.5794	B Cell (Mature)	B_Mat	Lymphoid	cochlea	19	batch_0029
cell_274682	0.329195	18.054	Pre-B Cell	B_Pre	Lymphoid	cochlea	19	batch_0029
cell_274683	6.23777	7.8314	Macrophage	Mac	Myeloid	cochlea	19	batch_0029
cell_274684	2.30814	14.0617	B Cell (Mature)	B_Mat	Lymphoid	cochlea	19	batch_0029
cell_274685	-0.241158	18.364	Pre-B Cell	B_Pre	Lymphoid	cochlea	19	batch_0029
cell_274686	1.82338	15.6816	B Cell (Mature)	B_Mat	Lymphoid	cochlea	19	batch_0029
cell_274687	-0.109356	10.895	Monocyte (Non-classical)	Mono_NC	Myeloid	cochlea	19	batch_0029
cell_274688	-4.69423	16.5093	B Cell (Transitional)	B_Trans	Lymphoid	cochlea	19	batch_0029
cell_274689	1.39498	17.4399	Pre-B Cell	B_Pre	Lymphoid	cochlea	19	batch_0029
cell_274690	0.754224	17.2071	Pre-B Cell	B_Pre	Lymphoid	cochlea	19	batch_0029
cell_274691	4.80288	8.73663	Macrophage	Mac	Myeloid	cochlea	19	batch_0029
cell_274692	-1.59298	5.85482	Monocyte (Classical)	Mono_Class	Myeloid	cochlea	19	batch_0029
cell_274693	-5.98936	16.7075	B Cell (Transitional)	B_Trans	Lymphoid	cochlea	19	batch_0029
cell_274694	-2.42414	11.7741	T Cell (CD3+)	T_Cell	Lymphoid	cochlea	19	batch_0029
cell_274695	1.26679	16.2233	B Cell (Mature)	B_Mat	Lymphoid	cochlea	19	batch_0029
cell_274696	6.27883	13.6525	B Cell (Naïve)	B_Naive	Lymphoid	cochlea	19	batch_0029
cell_274697	0.874454	17.171	B Cell (Mature)	B_Mat	Lymphoid	cochlea	19	batch_0029
cell_274698	-10.5072	7.19573	Neutrophil (Activated)	Neu_Act	Myeloid	cochlea	19	batch_0029
cell_274699	1.35845	16.1557	B Cell (Mature)	B_Mat	Lymphoid	cochlea	19	batch_0029
cell_274700	-10.5343	9.63627	Neutrophil (Aged)	Neu_Aged	Myeloid	cochlea	19	batch_0029
cell_274701	-1.6407	-5.43634	SV Intermediate Cell (Pigmented)	SV_Int_Pig	Epithelial	cochlea	19	batch_0029
cell_274702	-8.8014	3.89099	Neutrophil (Activated)	Neu_Act	Myeloid	cochlea	19	batch_0029
cell_274703	9.20531	-2.79732	Fibrocyte (Spiral Ligament)	Fib_SL	Stromal	cochlea	19	batch_0029
cell_274704	1.57617	11.92	Monocyte (Non-classical)	Mono_NC	Myeloid	cochlea	19	batch_0029
cell_274705	3.62472	11.9555	Monocyte (Non-classical)	Mono_NC	Myeloid	cochlea	19	batch_0029
cell_274706	-10.3678	12.544	Neutrophil (Aged)	Neu_Aged	Myeloid	cochlea	19	batch_0029
cell_274707	2.1205	13.109	B Cell (Mature)	B_Mat	Lymphoid	cochlea	19	batch_0029
cell_274708	-5.85651	18.7822	B Cell (Transitional)	B_Trans	Lymphoid	cochlea	19	batch_0029
cell_274709	-8.96433	4.82264	Neutrophil (Activated)	Neu_Act	Myeloid	cochlea	19	batch_0029
cell_274710	1.45457	14.9538	B Cell (Mature)	B_Mat	Lymphoid	cochlea	19	batch_0029
cell_274711	-0.724554	2.94088	Granulocyte-Monocyte Progenitor	GMP	Myeloid	cochlea	19	batch_0029
cell_274712	0.402382	16.0686	B Cell (Mature)	B_Mat	Lymphoid	cochlea	19	batch_0029
cell_274714	-11.2216	3.78845	Neutrophil (Mature)	Neu_Mat	Myeloid	cochlea	19	batch_0029
cell_274715	1.05982	18.8703	Pre-B Cell	B_Pre	Lymphoid	cochlea	19	batch_0029
cell_274716	-10.7041	12.3885	Neutrophil (Aged)	Neu_Aged	Myeloid	cochlea	19	batch_0029
cell_274718	2.56812	14.3072	B Cell (Mature)	B_Mat	Lymphoid	cochlea	19	batch_0029
cell_274719	-6.35294	20.0055	B Cell (Transitional)	B_Trans	Lymphoid	cochlea	19	batch_0029
cell_274720	5.74918	10.6128	pDC	pDC	Myeloid	cochlea	19	batch_0029
cell_274721	5.08704	-8.25292	SV Marginal Cell	SV_Marg	Epithelial	cochlea	19	batch_0029
cell_274722	1.27848	16.6088	B Cell (Naïve)	B_Naive	Lymphoid	cochlea	19	batch_0029
cell_274723	-11.0202	10.2846	Neutrophil (Aged)	Neu_Aged	Myeloid	cochlea	19	batch_0029
cell_274724	-4.41746	-1.79451	Neutrophil (Band)	Neu_Band	Myeloid	cochlea	19	batch_0029
cell_274725	-1.35758	-0.870219	Erythroblast	Erythro	Erythroid	cochlea	19	batch_0029
cell_274726	2.11828	9.47784	Monocyte (Non-classical)	Mono_NC	Myeloid	cochlea	19	batch_0029
cell_274727	-1.63494	18.7429	B Cell (Transitional)	B_Trans	Lymphoid	cochlea	19	batch_0029
cell_274728	1.87022	-1.44083	Osteoprogenitor	Osteo_Prog	Stromal	cochlea	19	batch_0029
cell_274729	8.85837	10.2385	Macrophage	Mac	Myeloid	cochlea	19	batch_0029
cell_274730	0.429706	16.1703	B Cell (Mature)	B_Mat	Lymphoid	cochlea	19	batch_0029
cell_274731	-9.19551	5.15587	Neutrophil (Activated)	Neu_Act	Myeloid	cochlea	19	batch_0029
cell_274732	-10.81	2.05792	Neutrophil (Mature)	Neu_Mat	Myeloid	cochlea	19	batch_0029
cell_274733	-5.52857	-1.55368	Neutrophil (Band)	Neu_Band	Myeloid	cochlea	19	batch_0029
cell_274734	3.6048	9.36743	Monocyte (Non-classical)	Mono_NC	Myeloid	cochlea	19	batch_0029
cell_274735	-5.00591	20.3782	B Cell (Transitional)	B_Trans	Lymphoid	cochlea	19	batch_0029
cell_274736	6.42885	-5.53306	Fibrocyte (Cochlear)	Fib_Coch	Stromal	cochlea	19	batch_0029
cell_274737	0.84498	4.13302	HSC / MPP	HSPC	Progenitor	cochlea	19	batch_0029
cell_274738	-8.19003	-1.03466	Neutrophil (Band)	Neu_Band	Myeloid	cochlea	19	batch_0029
cell_274739	3.74114	7.81246	pDC	pDC	Myeloid	cochlea	19	batch_0029
cell_274740	-3.78723	15.0422	Pro-B Cell (Cycling)	B_Pro_Cyc	Lymphoid	cochlea	19	batch_0029
cell_274741	10.0534	-6.33388	Fibrocyte (Spiral Ligament)	Fib_SL	Stromal	cochlea	19	batch_0029
cell_274742	0.174803	15.4307	B Cell (Mature)	B_Mat	Lymphoid	cochlea	19	batch_0029
cell_274745	2.78648	16.0332	B Cell (Mature)	B_Mat	Lymphoid	cochlea	19	batch_0029
cell_274746	-1.85986	-5.61762	SV Intermediate Cell (Pigmented)	SV_Int_Pig	Epithelial	cochlea	19	batch_0029
cell_274747	-3.0577	15.7121	Pro-B Cell (Cycling)	B_Pro_Cyc	Lymphoid	cochlea	19	batch_0029
cell_274748	-10.539	11.0072	Neutrophil (Aged)	Neu_Aged	Myeloid	cochlea	19	batch_0029
cell_274749	1.43946	14.1785	B Cell (Mature)	B_Mat	Lymphoid	cochlea	19	batch_0029
cell_274750	1.26749	15.8212	B Cell (Mature)	B_Mat	Lymphoid	cochlea	19	batch_0029
cell_274751	1.76667	14.1474	B Cell (Mature)	B_Mat	Lymphoid	cochlea	19	batch_0029
cell_274752	-6.58277	20.2967	B Cell (Transitional)	B_Trans	Lymphoid	cochlea	19	batch_0029
cell_274753	4.06057	15.3068	B Cell (Naïve)	B_Naive	Lymphoid	cochlea	19	batch_0029
cell_274754	-2.42189	-5.4145	SV Intermediate Cell (Pigmented)	SV_Int_Pig	Epithelial	cochlea	19	batch_0029
cell_274755	0.566218	3.06253	HSC / MPP	HSPC	Progenitor	cochlea	19	batch_0029
cell_274757	1.2062	12.0082	Monocyte (Non-classical)	Mono_NC	Myeloid	cochlea	19	batch_0029
cell_274758	1.21753	16.1888	B Cell (Mature)	B_Mat	Lymphoid	cochlea	19	batch_0029
cell_274759	-3.65431	13.9204	NK Cell	NK	Lymphoid	cochlea	19	batch_0029
cell_274760	-0.922703	2.75685	Granulocyte-Monocyte Progenitor	GMP	Myeloid	cochlea	19	batch_0029
cell_274761	0.312356	16.8411	Pre-B Cell	B_Pre	Lymphoid	cochlea	19	batch_0029
cell_274762	-7.51303	-2.51057	Neutrophil (Band)	Neu_Band	Myeloid	cochlea	19	batch_0029
cell_274763	4.24698	-3.52293	SV Intermediate Cell (Functional)	SV_Int_Func	Epithelial	cochlea	19	batch_0029
cell_274764	-5.88151	18.0884	B Cell (Transitional)	B_Trans	Lymphoid	cochlea	19	batch_0029
cell_274765	-0.22727	18.1567	Pre-B Cell	B_Pre	Lymphoid	cochlea	19	batch_0029
cell_274766	-10.051	9.08901	Neutrophil (Aged)	Neu_Aged	Myeloid	cochlea	19	batch_0029
cell_274767	1.40557	17.4177	Pre-B Cell	B_Pre	Lymphoid	cochlea	19	batch_0029
cell_274768	1.13707	17.1235	Pre-B Cell	B_Pre	Lymphoid	cochlea	19	batch_0029
cell_274769	2.79987	15.1249	B Cell (Mature)	B_Mat	Lymphoid	cochlea	19	batch_0029
cell_274770	1.8631	9.49725	Monocyte (Non-classical)	Mono_NC	Myeloid	cochlea	19	batch_0029
cell_274771	-0.135624	16.9662	Pro-B Cell (Cycling)	B_Pro_Cyc	Lymphoid	cochlea	19	batch_0029
cell_274772	-9.11169	5.15731	Neutrophil (Activated)	Neu_Act	Myeloid	cochlea	19	batch_0029
cell_274773	6.39097	-6.16469	Fibrocyte (Cochlear)	Fib_Coch	Stromal	cochlea	19	batch_0029
cell_274774	-3.76963	18.5622	B Cell (Transitional)	B_Trans	Lymphoid	cochlea	19	batch_0029
cell_274775	-3.32557	15.2276	Pro-B Cell (Cycling)	B_Pro_Cyc	Lymphoid	cochlea	19	batch_0029
cell_274776	-4.4002	15.2643	Pro-B Cell (Cycling)	B_Pro_Cyc	Lymphoid	cochlea	19	batch_0029
cell_274777	-1.02691	18.2885	B Cell (Transitional)	B_Trans	Lymphoid	cochlea	19	batch_0029
cell_274779	2.52197	14.9101	B Cell (Mature)	B_Mat	Lymphoid	cochlea	19	batch_0029
cell_274780	-11.0066	3.09137	Neutrophil (Mature)	Neu_Mat	Myeloid	cochlea	19	batch_0029
cell_274781	-9.50317	5.28532	Neutrophil (Activated)	Neu_Act	Myeloid	cochlea	19	batch_0029
cell_274782	-8.19851	3.18683	Neutrophil (Mature)	Neu_Mat	Myeloid	cochlea	19	batch_0029
cell_274783	-5.03029	18.6357	B Cell (Transitional)	B_Trans	Lymphoid	cochlea	19	batch_0029
cell_274784	5.04322	13.5526	B Cell (Naïve)	B_Naive	Lymphoid	cochlea	19	batch_0029
cell_274785	-1.82782	14.3194	Pro-B Cell (Cycling)	B_Pro_Cyc	Lymphoid	cochlea	19	batch_0029
cell_274786	3.76396	-8.038	SV Marginal Cell	SV_Marg	Epithelial	cochlea	19	batch_0029
cell_274787	-9.30404	4.84699	Neutrophil (Activated)	Neu_Act	Myeloid	cochlea	19	batch_0029
cell_274788	-9.74955	6.59492	Neutrophil (Activated)	Neu_Act	Myeloid	cochlea	19	batch_0029
cell_274789	-5.38237	18.2367	B Cell (Transitional)	B_Trans	Lymphoid	cochlea	19	batch_0029
cell_274790	-6.17109	-2.68107	Neutrophil (Band)	Neu_Band	Myeloid	cochlea	19	batch_0029
cell_274791	2.17722	14.0992	B Cell (Mature)	B_Mat	Lymphoid	cochlea	19	batch_0029
cell_274792	-8.92685	-4.96306	Hair Cell (Outer/Inner)	HC	Sensory	cochlea	19	batch_0029
cell_274793	-5.8725	14.439	NK Cell	NK	Lymphoid	cochlea	19	batch_0029
cell_274794	3.13996	14.5109	B Cell (Mature)	B_Mat	Lymphoid	cochlea	19	batch_0029
cell_274795	1.77443	13.8844	B Cell (Mature)	B_Mat	Lymphoid	cochlea	19	batch_0029
cell_274796	0.78248	17.0536	Pre-B Cell	B_Pre	Lymphoid	cochlea	19	batch_0029
cell_274797	6.86635	-1.55118	Fibrocyte (Cochlear)	Fib_Coch	Stromal	cochlea	19	batch_0029
cell_274798	-1.60393	12.9252	T Cell (CD3+)	T_Cell	Lymphoid	cochlea	19	batch_0029
cell_274799	-2.67883	7.63833	Neutrophil (Activated)	Neu_Act	Myeloid	cochlea	19	batch_0029
cell_274800	-4.2061	-9.38633	Spiral Ganglion Neuron	SGN	Neuronal	cochlea	19	batch_0029
cell_274801	-0.0559155	-5.98588	SV Intermediate Cell (Pigmented)	SV_Int_Pig	Epithelial	cochlea	19	batch_0029
cell_274802	-4.69388	16.8743	B Cell (Transitional)	B_Trans	Lymphoid	cochlea	19	batch_0029
cell_274803	-0.444197	18.4381	Pre-B Cell	B_Pre	Lymphoid	cochlea	19	batch_0029
cell_274804	-10.6745	9.44182	Neutrophil (Aged)	Neu_Aged	Myeloid	cochlea	19	batch_0029
cell_274805	-4.00526	19.5244	B Cell (Transitional)	B_Trans	Lymphoid	cochlea	19	batch_0029
cell_274806	-10.5549	7.45137	Neutrophil (Activated)	Neu_Act	Myeloid	cochlea	19	batch_0029
cell_274807	0.906188	17.1477	Pre-B Cell	B_Pre	Lymphoid	cochlea	19	batch_0029
cell_274808	0.599011	17.1605	Pre-B Cell	B_Pre	Lymphoid	cochlea	19	batch_0029
cell_274809	-0.940285	-4.9501	SV Intermediate Cell (Pigmented)	SV_Int_Pig	Epithelial	cochlea	19	batch_0029
cell_274810	-8.64524	6.6667	Neutrophil (Activated)	Neu_Act	Myeloid	cochlea	19	batch_0029
cell_274811	-5.71387	14.0256	NK Cell	NK	Lymphoid	cochlea	19	batch_0029
cell_274812	-0.838494	18.0206	Pre-B Cell	B_Pre	Lymphoid	cochlea	19	batch_0029
cell_274813	-3.02505	13.9161	NK Cell	NK	Lymphoid	cochlea	19	batch_0029
cell_274814	1.82851	13.53	B Cell (Mature)	B_Mat	Lymphoid	cochlea	19	batch_0029
cell_274815	6.33929	-0.731075	T Cell (CD3+)	T_Cell	Lymphoid	cochlea	19	batch_0029
cell_274817	-0.164806	-6.1432	SV Intermediate Cell (Pigmented)	SV_Int_Pig	Epithelial	cochlea	19	batch_0029
cell_274818	-10.4782	7.37977	Neutrophil (Activated)	Neu_Act	Myeloid	cochlea	19	batch_0029
cell_274819	-1.22677	-1.58666	Erythroblast	Erythro	Erythroid	cochlea	19	batch_0029
cell_274820	3.24355	13.507	B Cell (Mature)	B_Mat	Lymphoid	cochlea	19	batch_0029
cell_274821	4.28842	13.3795	B Cell (Mature)	B_Mat	Lymphoid	cochlea	19	batch_0029
cell_274822	0.85513	7.56273	Monocyte (Classical)	Mono_Class	Myeloid	cochlea	19	batch_0029
cell_274823	-10.2187	7.09965	Neutrophil (Activated)	Neu_Act	Myeloid	cochlea	19	batch_0029
cell_274824	-1.97259	-4.18227	SV Intermediate Cell (Pigmented)	SV_Int_Pig	Epithelial	cochlea	19	batch_0029
cell_274825	4.48414	13.3146	T Cell (CD3+)	T_Cell	Lymphoid	cochlea	19	batch_0029
cell_274826	2.46434	14.3829	B Cell (Mature)	B_Mat	Lymphoid	cochlea	19	batch_0029
cell_274827	-0.254376	4.99977	Granulocyte-Monocyte Progenitor	GMP	Myeloid	cochlea	19	batch_0029
cell_274828	0.397069	17.7019	Pre-B Cell	B_Pre	Lymphoid	cochlea	19	batch_0029
cell_274829	4.39457	13.4666	B Cell (Mature)	B_Mat	Lymphoid	cochlea	19	batch_0029
cell_274830	-6.0748	20.5488	B Cell (Transitional)	B_Trans	Lymphoid	cochlea	19	batch_0029
cell_274831	-10.2336	1.01524	Neutrophil (Mature)	Neu_Mat	Myeloid	cochlea	19	batch_0029
cell_274832	6.25803	13.5456	B Cell (Naïve)	B_Naive	Lymphoid	cochlea	19	batch_0029
cell_274833	-5.36983	18.492	B Cell (Transitional)	B_Trans	Lymphoid	cochlea	19	batch_0029
cell_274834	-4.71948	18.1883	B Cell (Transitional)	B_Trans	Lymphoid	cochlea	19	batch_0029
cell_274835	10.063	-2.5733	Osteoblast	Osteo_Blast	Bone	cochlea	19	batch_0029
cell_274836	0.00888753	8.40456	Monocyte (Classical)	Mono_Class	Myeloid	cochlea	19	batch_0029
cell_274837	0.462684	16.7333	Pre-B Cell	B_Pre	Lymphoid	cochlea	19	batch_0029
cell_274838	1.46132	13.9166	B Cell (Mature)	B_Mat	Lymphoid	cochlea	19	batch_0029
cell_274839	-0.630636	-6.06381	SV Intermediate Cell (Pigmented)	SV_Int_Pig	Epithelial	cochlea	19	batch_0029
cell_274840	-1.71835	8.68572	Monocyte (Classical)	Mono_Class	Myeloid	cochlea	19	batch_0029
cell_274841	2.18824	13.8229	B Cell (Mature)	B_Mat	Lymphoid	cochlea	19	batch_0029
cell_274842	-0.764639	-4.99572	SV Intermediate Cell (Pigmented)	SV_Int_Pig	Epithelial	cochlea	19	batch_0029
cell_274843	-4.24392	19.2025	B Cell (Transitional)	B_Trans	Lymphoid	cochlea	19	batch_0029
cell_274844	-1.0049	-5.12906	SV Intermediate Cell (Pigmented)	SV_Int_Pig	Epithelial	cochlea	19	batch_0029
cell_274845	4.65528	13.3082	T Cell (CD3+)	T_Cell	Lymphoid	cochlea	19	batch_0029
cell_274846	-10.6544	1.60513	Neutrophil (Mature)	Neu_Mat	Myeloid	cochlea	19	batch_0029
cell_274847	-1.05093	1.36706	Granulocyte-Monocyte Progenitor	GMP	Myeloid	cochlea	19	batch_0029
cell_274848	-1.01406	17.9975	B Cell (Transitional)	B_Trans	Lymphoid	cochlea	19	batch_0029
cell_274849	1.69276	15.6949	B Cell (Mature)	B_Mat	Lymphoid	cochlea	19	batch_0029
cell_274850	-2.85227	18.5131	B Cell (Transitional)	B_Trans	Lymphoid	cochlea	19	batch_0029
cell_274851	-4.42513	11.7519	NK Cell	NK	Lymphoid	cochlea	19	batch_0029
cell_274852	5.08502	13.8835	B Cell (Naïve)	B_Naive	Lymphoid	cochlea	19	batch_0029
cell_274854	-9.92204	7.1667	Neutrophil (Activated)	Neu_Act	Myeloid	cochlea	19	batch_0029
cell_274855	5.8703	13.6185	T Cell (CD3+)	T_Cell	Lymphoid	cochlea	19	batch_0029
cell_274856	-9.26426	5.82426	Neutrophil (Activated)	Neu_Act	Myeloid	cochlea	19	batch_0029
cell_274857	0.437464	3.46909	HSC / MPP	HSPC	Progenitor	cochlea	19	batch_0029
cell_274858	1.33023	5.28833	HSC / MPP	HSPC	Progenitor	cochlea	19	batch_0029
cell_274859	2.57513	14.6305	B Cell (Mature)	B_Mat	Lymphoid	cochlea	19	batch_0029
cell_274860	7.52754	-5.42134	Fibrocyte (Cochlear)	Fib_Coch	Stromal	cochlea	19	batch_0029
cell_274861	9.55368	7.94398	Macrophage	Mac	Myeloid	cochlea	19	batch_0029
cell_274862	0.38521	11.208	Monocyte (Non-classical)	Mono_NC	Myeloid	cochlea	19	batch_0029
cell_274863	4.02478	12.0238	Monocyte (Non-classical)	Mono_NC	Myeloid	cochlea	19	batch_0029
cell_274864	-8.93242	4.05941	Neutrophil (Activated)	Neu_Act	Myeloid	cochlea	19	batch_0029
cell_274866	-6.19719	19.9423	B Cell (Transitional)	B_Trans	Lymphoid	cochlea	19	batch_0029
cell_274867	-11.1827	11.4689	Neutrophil (Aged)	Neu_Aged	Myeloid	cochlea	19	batch_0029
cell_274868	-10.8038	2.66319	Neutrophil (Mature)	Neu_Mat	Myeloid	cochlea	19	batch_0029
cell_274869	-8.04548	4.94988	Neutrophil (Activated)	Neu_Act	Myeloid	cochlea	19	batch_0029
cell_274870	-6.74469	18.3445	B Cell (Transitional)	B_Trans	Lymphoid	cochlea	19	batch_0029
cell_274871	-7.58713	-2.4953	Neutrophil (Band)	Neu_Band	Myeloid	cochlea	19	batch_0029
cell_274872	-5.78684	14.5416	NK Cell	NK	Lymphoid	cochlea	19	batch_0029
cell_274873	0.481305	18.68	Pre-B Cell	B_Pre	Lymphoid	cochlea	19	batch_0029
cell_274874	8.65761	10.3969	Macrophage	Mac	Myeloid	cochlea	19	batch_0029
cell_274875	-2.57367	15.7301	Pro-B Cell (Cycling)	B_Pro_Cyc	Lymphoid	cochlea	19	batch_0029
cell_274876	-0.840992	-4.82601	SV Intermediate Cell (Pigmented)	SV_Int_Pig	Epithelial	cochlea	19	batch_0029
cell_274877	7.29729	-1.67669	Osteoprogenitor	Osteo_Prog	Stromal	cochlea	19	batch_0029
cell_274878	1.05913	12.1548	Monocyte (Non-classical)	Mono_NC	Myeloid	cochlea	19	batch_0029
cell_274879	0.290867	16.3361	B Cell (Mature)	B_Mat	Lymphoid	cochlea	19	batch_0029
cell_274880	-10.2567	6.66155	Neutrophil (Activated)	Neu_Act	Myeloid	cochlea	19	batch_0029
cell_274881	2.15578	-1.8886	Osteoprogenitor	Osteo_Prog	Stromal	cochlea	19	batch_0029
cell_274883	1.93894	-3.41688	SV Intermediate Cell (Functional)	SV_Int_Func	Epithelial	cochlea	19	batch_0029
cell_274884	3.60435	13.6295	B Cell (Mature)	B_Mat	Lymphoid	cochlea	19	batch_0029
cell_274885	2.46946	6.76808	pDC	pDC	Myeloid	cochlea	19	batch_0029
cell_274886	-7.71987	2.62655	Neutrophil (Mature)	Neu_Mat	Myeloid	cochlea	19	batch_0029
cell_274887	1.25266	15.7229	B Cell (Mature)	B_Mat	Lymphoid	cochlea	19	batch_0029
cell_274888	3.58849	14.2452	B Cell (Mature)	B_Mat	Lymphoid	cochlea	19	batch_0029
cell_274889	1.50349	15.859	B Cell (Mature)	B_Mat	Lymphoid	cochlea	19	batch_0029
cell_274890	1.34655	14.6744	B Cell (Mature)	B_Mat	Lymphoid	cochlea	19	batch_0029
cell_274891	5.8866	8.64889	pDC	pDC	Myeloid	cochlea	19	batch_0029
cell_274892	6.57159	-2.19189	Osteoprogenitor	Osteo_Prog	Stromal	cochlea	19	batch_0029
cell_274893	2.79433	-1.14613	Osteoprogenitor	Osteo_Prog	Stromal	cochlea	19	batch_0029
cell_274894	7.42875	-2.17807	Osteoprogenitor	Osteo_Prog	Stromal	cochlea	19	batch_0029
cell_274895	0.930186	11.2026	Monocyte (Non-classical)	Mono_NC	Myeloid	cochlea	19	batch_0029
cell_274896	-0.361537	3.96914	HSC / MPP	HSPC	Progenitor	cochlea	19	batch_0029
cell_274897	-3.61453	19.228	B Cell (Transitional)	B_Trans	Lymphoid	cochlea	19	batch_0029
cell_274898	0.420539	17.8976	Pre-B Cell	B_Pre	Lymphoid	cochlea	19	batch_0029
cell_274899	8.50657	-5.42016	Osteoblast	Osteo_Blast	Bone	cochlea	19	batch_0029
cell_274900	-0.362256	17.0969	B Cell (Mature)	B_Mat	Lymphoid	cochlea	19	batch_0029
cell_274901	1.34474	14.6607	B Cell (Mature)	B_Mat	Lymphoid	cochlea	19	batch_0029
cell_274902	-0.169605	18.3259	Pre-B Cell	B_Pre	Lymphoid	cochlea	19	batch_0029
cell_274903	-10.5832	10.7128	Neutrophil (Aged)	Neu_Aged	Myeloid	cochlea	19	batch_0029
cell_274904	3.36853	13.6452	B Cell (Mature)	B_Mat	Lymphoid	cochlea	19	batch_0029
cell_274905	4.55041	14.2148	B Cell (Mature)	B_Mat	Lymphoid	cochlea	19	batch_0029
cell_274906	5.03138	10.3346	Macrophage	Mac	Myeloid	cochlea	19	batch_0029
cell_274908	-2.79729	16.3815	Pro-B Cell (Cycling)	B_Pro_Cyc	Lymphoid	cochlea	19	batch_0029
cell_274909	0.255447	-6.9428	Interdental Cell	IdC	Stromal	cochlea	19	batch_0029
cell_274911	2.86221	-5.16736	SV Intermediate Cell (Functional)	SV_Int_Func	Epithelial	cochlea	19	batch_0029
cell_274912	0.153855	18.4551	Pre-B Cell	B_Pre	Lymphoid	cochlea	19	batch_0029
cell_274913	1.36422	16.9054	Pre-B Cell	B_Pre	Lymphoid	cochlea	19	batch_0029
cell_274914	-3.54229	18.8552	B Cell (Transitional)	B_Trans	Lymphoid	cochlea	19	batch_0029
cell_274915	4.45904	11.7303	Monocyte (Non-classical)	Mono_NC	Myeloid	cochlea	19	batch_0029
cell_274916	5.84418	10.4511	pDC	pDC	Myeloid	cochlea	19	batch_0029
cell_274917	4.34817	7.80075	pDC	pDC	Myeloid	cochlea	19	batch_0029
cell_274918	-4.57157	-9.43332	Spiral Ganglion Neuron	SGN	Neuronal	cochlea	19	batch_0029
cell_274919	4.60828	13.4372	B Cell (Naïve)	B_Naive	Lymphoid	cochlea	19	batch_0029
cell_274921	3.64736	14.6118	B Cell (Mature)	B_Mat	Lymphoid	cochlea	19	batch_0029
cell_274922	2.23514	15.3495	B Cell (Mature)	B_Mat	Lymphoid	cochlea	19	batch_0029
cell_274923	9.64456	8.3118	Macrophage	Mac	Myeloid	cochlea	19	batch_0029
cell_274924	0.736735	17.7076	Pre-B Cell	B_Pre	Lymphoid	cochlea	19	batch_0029
cell_274925	-1.53762	8.34691	Monocyte (Classical)	Mono_Class	Myeloid	cochlea	19	batch_0029
cell_274926	0.759312	18.2728	Pre-B Cell	B_Pre	Lymphoid	cochlea	19	batch_0029
cell_274927	3.38234	13.8005	B Cell (Mature)	B_Mat	Lymphoid	cochlea	19	batch_0029
cell_274928	-4.86657	11.7791	B Cell (Transitional)	B_Trans	Lymphoid	cochlea	19	batch_0029
cell_274930	-0.162556	8.36918	Monocyte (Classical)	Mono_Class	Myeloid	cochlea	19	batch_0029
cell_274931	0.152717	18.2677	Pre-B Cell	B_Pre	Lymphoid	cochlea	19	batch_0029
cell_274932	-5.90397	19.0355	B Cell (Transitional)	B_Trans	Lymphoid	cochlea	19	batch_0029
cell_274933	-1.93892	18.845	B Cell (Transitional)	B_Trans	Lymphoid	cochlea	19	batch_0029
cell_274934	-11.8938	9.80919	Neutrophil (Aged)	Neu_Aged	Myeloid	cochlea	19	batch_0029
cell_274935	-9.65743	10.3893	Neutrophil (Aged)	Neu_Aged	Myeloid	cochlea	19	batch_0029
cell_274936	-9.94141	7.55687	Neutrophil (Aged)	Neu_Aged	Myeloid	cochlea	19	batch_0029
cell_274937	-1.12703	-3.77155	SV Intermediate Cell (Pigmented)	SV_Int_Pig	Epithelial	cochlea	19	batch_0029
cell_274938	-4.19041	-9.43265	Spiral Ganglion Neuron	SGN	Neuronal	cochlea	19	batch_0029
cell_274940	-1.5192	16.0409	Pro-B Cell (Cycling)	B_Pro_Cyc	Lymphoid	cochlea	19	batch_0029
cell_274941	-1.42164	18.7811	B Cell (Transitional)	B_Trans	Lymphoid	cochlea	19	batch_0029
cell_274942	1.56294	15.4202	B Cell (Mature)	B_Mat	Lymphoid	cochlea	19	batch_0029
cell_274943	6.92786	8.45785	Macrophage	Mac	Myeloid	cochlea	19	batch_0029
cell_274944	-3.28191	18.3214	B Cell (Transitional)	B_Trans	Lymphoid	cochlea	19	batch_0029
cell_274945	0.653307	15.9431	Pre-B Cell	B_Pre	Lymphoid	cochlea	19	batch_0029
cell_274946	8.39989	-7.8114	Osteoblast	Osteo_Blast	Bone	cochlea	19	batch_0029
cell_274947	5.78031	9.37076	Macrophage	Mac	Myeloid	cochlea	19	batch_0029
cell_274948	1.89042	9.45085	Monocyte (Non-classical)	Mono_NC	Myeloid	cochlea	19	batch_0029
cell_274949	-11.9916	5.81337	Neutrophil (Activated)	Neu_Act	Myeloid	cochlea	19	batch_0029
cell_274950	0.0302223	16.849	B Cell (Mature)	B_Mat	Lymphoid	cochlea	19	batch_0029
cell_274951	2.08932	5.83723	HSC / MPP	HSPC	Progenitor	cochlea	19	batch_0029
cell_274952	-4.09881	16.4409	B Cell (Transitional)	B_Trans	Lymphoid	cochlea	19	batch_0029
cell_274953	0.213347	16.0206	B Cell (Mature)	B_Mat	Lymphoid	cochlea	19	batch_0029
cell_274954	6.65428	13.4959	B Cell (Naïve)	B_Naive	Lymphoid	cochlea	19	batch_0029
cell_274955	0.294695	-5.11245	SV Intermediate Cell (Pigmented)	SV_Int_Pig	Epithelial	cochlea	19	batch_0029
cell_274956	3.06015	15.5114	B Cell (Mature)	B_Mat	Lymphoid	cochlea	19	batch_0029
cell_274957	-6.70042	19.696	B Cell (Transitional)	B_Trans	Lymphoid	cochlea	19	batch_0029
cell_274958	0.420938	17.3987	Pre-B Cell	B_Pre	Lymphoid	cochlea	19	batch_0029
cell_274959	-6.0437	20.4575	B Cell (Transitional)	B_Trans	Lymphoid	cochlea	19	batch_0029
cell_274960	0.972154	10.9689	Monocyte (Non-classical)	Mono_NC	Myeloid	cochlea	19	batch_0029
cell_274961	-3.17554	13.4625	NK Cell	NK	Lymphoid	cochlea	19	batch_0029
cell_274962	-9.84234	6.22174	Neutrophil (Activated)	Neu_Act	Myeloid	cochlea	19	batch_0029
cell_274963	-1.91194	-1.79232	Erythroblast	Erythro	Erythroid	cochlea	19	batch_0029
cell_274964	4.1609	7.79733	pDC	pDC	Myeloid	cochlea	19	batch_0029
cell_274965	0.500572	8.61307	Monocyte (Classical)	Mono_Class	Myeloid	cochlea	19	batch_0029
cell_274967	-1.50679	18.7531	B Cell (Transitional)	B_Trans	Lymphoid	cochlea	19	batch_0029
cell_274968	0.215913	17.3767	Pre-B Cell	B_Pre	Lymphoid	cochlea	19	batch_0029
cell_274969	4.8708	13.4411	T Cell (CD3+)	T_Cell	Lymphoid	cochlea	19	batch_0029
cell_274970	-1.18635	8.58164	Monocyte (Classical)	Mono_Class	Myeloid	cochlea	19	batch_0029
cell_274971	-5.6439	-2.29179	Neutrophil (Band)	Neu_Band	Myeloid	cochlea	19	batch_0029
cell_274972	-7.57534	1.33702	Neutrophil (Mature)	Neu_Mat	Myeloid	cochlea	19	batch_0029
cell_274973	-0.0137722	-5.07811	SV Intermediate Cell (Pigmented)	SV_Int_Pig	Epithelial	cochlea	19	batch_0029
cell_274974	-4.16913	13.1362	NK Cell	NK	Lymphoid	cochlea	19	batch_0029
cell_274975	12.5141	10.281	Oligodendrocyte	Oligo	Glia	cochlea	19	batch_0029
cell_274977	2.77372	9.54989	Monocyte (Non-classical)	Mono_NC	Myeloid	cochlea	19	batch_0029
cell_274978	-5.77626	13.6841	NK Cell	NK	Lymphoid	cochlea	19	batch_0029
cell_274979	-0.656573	-0.517113	Erythroblast	Erythro	Erythroid	cochlea	19	batch_0029
cell_274980	5.41257	13.8991	B Cell (Naïve)	B_Naive	Lymphoid	cochlea	19	batch_0029
cell_274981	-1.10329	15.8862	Pro-B Cell (Cycling)	B_Pro_Cyc	Lymphoid	cochlea	19	batch_0029
cell_274982	3.55659	-0.54734	Osteoprogenitor	Osteo_Prog	Stromal	cochlea	19	batch_0029
cell_274983	5.51475	13.6913	B Cell (Naïve)	B_Naive	Lymphoid	cochlea	19	batch_0029
cell_274984	-7.629	-5.02693	Hair Cell (Outer/Inner)	HC	Sensory	cochlea	19	batch_0029
cell_274985	-10.1581	6.73186	Neutrophil (Activated)	Neu_Act	Myeloid	cochlea	19	batch_0029
cell_274986	8.22667	-7.45025	Osteoblast	Osteo_Blast	Bone	cochlea	19	batch_0029
cell_274987	0.117302	18.0083	Pre-B Cell	B_Pre	Lymphoid	cochlea	19	batch_0029
cell_274988	-2.04704	-1.91882	Erythroblast	Erythro	Erythroid	cochlea	19	batch_0029
cell_274989	1.54601	12.1269	Monocyte (Non-classical)	Mono_NC	Myeloid	cochlea	19	batch_0029
cell_274990	3.47285	-5.95737	SV Intermediate Cell (Functional)	SV_Int_Func	Epithelial	cochlea	19	batch_0029
cell_274991	-8.9802	5.19625	Neutrophil (Activated)	Neu_Act	Myeloid	cochlea	19	batch_0029
cell_274992	4.72744	9.21927	Macrophage	Mac	Myeloid	cochlea	19	batch_0029
cell_274993	6.20444	9.66152	pDC	pDC	Myeloid	cochlea	19	batch_0029
cell_274994	-0.463479	18.0807	Pre-B Cell	B_Pre	Lymphoid	cochlea	19	batch_0029
cell_274995	0.49443	15.8812	B Cell (Mature)	B_Mat	Lymphoid	cochlea	19	batch_0029
cell_274996	-5.68301	16.7926	B Cell (Transitional)	B_Trans	Lymphoid	cochlea	19	batch_0029
cell_274997	-5.08397	13.6306	NK Cell	NK	Lymphoid	cochlea	19	batch_0029
cell_274998	1.04929	14.0735	B Cell (Mature)	B_Mat	Lymphoid	cochlea	19	batch_0029
cell_274999	-11.7123	9.71705	Neutrophil (Aged)	Neu_Aged	Myeloid	cochlea	19	batch_0029
cell_275000	9.74662	9.58308	Macrophage	Mac	Myeloid	cochlea	19	batch_0029
cell_275001	-9.48933	5.51073	Neutrophil (Activated)	Neu_Act	Myeloid	cochlea	19	batch_0029
cell_275002	2.23158	-6.26972	Epithelial Cell (Non-sensory)	Epi_NS	Epithelial	cochlea	19	batch_0029
cell_275003	-10.0513	12.8289	Macrophage	Mac	Myeloid	cochlea	19	batch_0029
cell_275004	1.74594	7.11572	Monocyte (Classical)	Mono_Class	Myeloid	cochlea	19	batch_0029
cell_275005	-1.35971	19.829	B Cell (Transitional)	B_Trans	Lymphoid	cochlea	19	batch_0029
cell_275006	2.78925	13.0662	B Cell (Mature)	B_Mat	Lymphoid	cochlea	19	batch_0029
cell_275007	0.555065	18.4931	Pre-B Cell	B_Pre	Lymphoid	cochlea	19	batch_0029
cell_275009	0.863961	7.52921	Monocyte (Classical)	Mono_Class	Myeloid	cochlea	19	batch_0029
cell_275010	-11.7319	3.69461	Neutrophil (Mature)	Neu_Mat	Myeloid	cochlea	19	batch_0029
cell_275011	-10.9769	2.44418	Neutrophil (Mature)	Neu_Mat	Myeloid	cochlea	19	batch_0029
cell_275012	1.70221	18.3441	Pre-B Cell	B_Pre	Lymphoid	cochlea	19	batch_0029
cell_275013	-2.89867	3.8486	Mast Cell	Mast	Myeloid	cochlea	19	batch_0029
cell_275014	-4.8196	13.5696	NK Cell	NK	Lymphoid	cochlea	19	batch_0029
cell_275015	-7.49998	-1.75417	Neutrophil (Band)	Neu_Band	Myeloid	cochlea	19	batch_0029
cell_275016	-8.01681	2.83188	Neutrophil (Mature)	Neu_Mat	Myeloid	cochlea	19	batch_0029
cell_275017	-1.74011	15.7068	Pro-B Cell (Cycling)	B_Pro_Cyc	Lymphoid	cochlea	19	batch_0029
cell_275018	1.83112	16.3489	B Cell (Mature)	B_Mat	Lymphoid	cochlea	19	batch_0029
cell_275019	4.48125	13.3439	B Cell (Naïve)	B_Naive	Lymphoid	cochlea	19	batch_0029
cell_275020	3.41199	-3.45406	Epithelial Cell (Non-sensory)	Epi_NS	Epithelial	cochlea	19	batch_0029
cell_275021	-10.6999	2.33574	Neutrophil (Mature)	Neu_Mat	Myeloid	cochlea	19	batch_0029
cell_275022	-10.7969	10.2668	Neutrophil (Aged)	Neu_Aged	Myeloid	cochlea	19	batch_0029
cell_275023	-10.4441	7.92913	Neutrophil (Aged)	Neu_Aged	Myeloid	cochlea	19	batch_0029
cell_275024	-3.96609	17.6689	B Cell (Transitional)	B_Trans	Lymphoid	cochlea	19	batch_0029
cell_275025	-6.81102	-0.0964591	Neutrophil (Mature)	Neu_Mat	Myeloid	cochlea	19	batch_0029
cell_275026	0.350832	17.4181	Pre-B Cell	B_Pre	Lymphoid	cochlea	19	batch_0029
cell_275027	-11.5269	9.91359	Neutrophil (Aged)	Neu_Aged	Myeloid	cochlea	19	batch_0029
cell_275028	1.77887	16.2	B Cell (Naïve)	B_Naive	Lymphoid	cochlea	19	batch_0029
cell_275030	6.35096	-5.7268	Fibrocyte (Cochlear)	Fib_Coch	Stromal	cochlea	19	batch_0029
cell_275031	-0.288486	18.1507	Pre-B Cell	B_Pre	Lymphoid	cochlea	19	batch_0029
cell_275032	1.01459	15.2587	B Cell (Mature)	B_Mat	Lymphoid	cochlea	19	batch_0029
cell_275033	5.85906	-1.93796	Osteoprogenitor	Osteo_Prog	Stromal	cochlea	19	batch_0029
cell_275034	-3.99201	14.1706	NK Cell	NK	Lymphoid	cochlea	19	batch_0029
cell_275035	1.25003	11.4996	Monocyte (Non-classical)	Mono_NC	Myeloid	cochlea	19	batch_0029
cell_275036	11.3663	-2.96847	Fibrocyte (Spiral Ligament)	Fib_SL	Stromal	cochlea	19	batch_0029
cell_275037	-0.737031	4.25789	Granulocyte-Monocyte Progenitor	GMP	Myeloid	cochlea	19	batch_0029
cell_275038	-11.9745	8.93703	Neutrophil (Aged)	Neu_Aged	Myeloid	cochlea	19	batch_0029
cell_275039	-7.33682	-2.52781	Neutrophil (Band)	Neu_Band	Myeloid	cochlea	19	batch_0029
cell_275040	5.80445	-3.49035	Fibrocyte (Cochlear)	Fib_Coch	Stromal	cochlea	19	batch_0029
cell_275041	0.677807	9.93908	Monocyte (Non-classical)	Mono_NC	Myeloid	cochlea	19	batch_0029
cell_275042	-10.3224	1.60822	Neutrophil (Mature)	Neu_Mat	Myeloid	cochlea	19	batch_0029
cell_275043	-3.4664	17.1823	B Cell (Transitional)	B_Trans	Lymphoid	cochlea	19	batch_0029
cell_275044	-6.32996	-3.11436	Neutrophil (Band)	Neu_Band	Myeloid	cochlea	19	batch_0029
cell_275045	-3.92172	17.5623	B Cell (Transitional)	B_Trans	Lymphoid	cochlea	19	batch_0029
cell_275046	-11.4012	10.5005	Neutrophil (Aged)	Neu_Aged	Myeloid	cochlea	19	batch_0029
cell_275047	1.7707	14.5597	B Cell (Mature)	B_Mat	Lymphoid	cochlea	19	batch_0029
cell_275048	-1.29289	18.5763	B Cell (Transitional)	B_Trans	Lymphoid	cochlea	19	batch_0029
cell_275049	3.10266	14.8899	B Cell (Mature)	B_Mat	Lymphoid	cochlea	19	batch_0029
cell_275050	0.071096	9.39975	Monocyte (Classical)	Mono_Class	Myeloid	cochlea	19	batch_0029
cell_275051	-10.9682	8.9971	Neutrophil (Aged)	Neu_Aged	Myeloid	cochlea	19	batch_0029
cell_275052	9.70697	-4.37029	Fibrocyte (Spiral Ligament)	Fib_SL	Stromal	cochlea	19	batch_0029
cell_275053	-0.0720708	2.47674	HSC / MPP	HSPC	Progenitor	cochlea	19	batch_0029
cell_275055	-3.81077	18.6958	B Cell (Transitional)	B_Trans	Lymphoid	cochlea	19	batch_0029
cell_275056	7.75517	-2.39517	Osteoprogenitor	Osteo_Prog	Stromal	cochlea	19	batch_0029
cell_275057	-1.64836	7.28901	Monocyte (Classical)	Mono_Class	Myeloid	cochlea	19	batch_0029
cell_275058	-1.4305	18.7528	B Cell (Transitional)	B_Trans	Lymphoid	cochlea	19	batch_0029
cell_275059	-10.9946	11.5479	Neutrophil (Aged)	Neu_Aged	Myeloid	cochlea	19	batch_0029
cell_275060	-5.35417	20.88	B Cell (Transitional)	B_Trans	Lymphoid	cochlea	19	batch_0029
cell_275061	-5.1352	16.953	B Cell (Transitional)	B_Trans	Lymphoid	cochlea	19	batch_0029
cell_275062	-3.6618	18.4568	B Cell (Transitional)	B_Trans	Lymphoid	cochlea	19	batch_0029
cell_275063	1.03256	17.6104	Pre-B Cell	B_Pre	Lymphoid	cochlea	19	batch_0029
cell_275064	1.94873	-1.43933	Osteoprogenitor	Osteo_Prog	Stromal	cochlea	19	batch_0029
cell_275065	-4.48792	14.1161	NK Cell	NK	Lymphoid	cochlea	19	batch_0029
cell_275066	-1.1001	19.1364	Pre-B Cell	B_Pre	Lymphoid	cochlea	19	batch_0029
cell_275067	1.41941	17.5366	Pre-B Cell	B_Pre	Lymphoid	cochlea	19	batch_0029
cell_275068	7.51569	9.6505	Macrophage	Mac	Myeloid	cochlea	19	batch_0029
cell_275069	-5.20648	18.1753	B Cell (Transitional)	B_Trans	Lymphoid	cochlea	19	batch_0029
cell_275070	-4.03597	17.1009	B Cell (Transitional)	B_Trans	Lymphoid	cochlea	19	batch_0029
cell_275072	2.55825	-0.531055	Osteoprogenitor	Osteo_Prog	Stromal	cochlea	19	batch_0029
cell_275073	-2.01715	16.04	Pro-B Cell (Cycling)	B_Pro_Cyc	Lymphoid	cochlea	19	batch_0029
cell_275074	3.96595	12.034	Monocyte (Non-classical)	Mono_NC	Myeloid	cochlea	19	batch_0029
cell_275075	-0.289119	8.41657	Monocyte (Classical)	Mono_Class	Myeloid	cochlea	19	batch_0029
cell_275076	13.223	1.84299	Endothelial Cell	EC	Endothelial	cochlea	19	batch_0029
cell_275077	0.41385	16.9792	B Cell (Mature)	B_Mat	Lymphoid	cochlea	19	batch_0029
cell_275078	9.50442	10.1208	Macrophage	Mac	Myeloid	cochlea	19	batch_0029
cell_275079	-1.2121	-4.99243	SV Intermediate Cell (Pigmented)	SV_Int_Pig	Epithelial	cochlea	19	batch_0029
cell_275080	1.34846	-1.96866	Osteoprogenitor	Osteo_Prog	Stromal	cochlea	19	batch_0029
cell_275081	3.30147	-5.73951	SV Intermediate Cell (Functional)	SV_Int_Func	Epithelial	cochlea	19	batch_0029
cell_275082	10.3926	-2.75746	Fibrocyte (Spiral Ligament)	Fib_SL	Stromal	cochlea	19	batch_0029
cell_275084	-0.379139	17.1422	Pre-B Cell	B_Pre	Lymphoid	cochlea	19	batch_0029
cell_275085	2.03549	9.63147	Monocyte (Non-classical)	Mono_NC	Myeloid	cochlea	19	batch_0029
cell_275086	4.18978	13.9697	B Cell (Mature)	B_Mat	Lymphoid	cochlea	19	batch_0029
cell_275087	1.8527	15.3565	B Cell (Mature)	B_Mat	Lymphoid	cochlea	19	batch_0029
cell_275088	4.85585	13.4536	T Cell (CD3+)	T_Cell	Lymphoid	cochlea	19	batch_0029
cell_275089	-11.9109	5.79974	Neutrophil (Activated)	Neu_Act	Myeloid	cochlea	19	batch_0029
cell_275090	-1.15908	18.1203	B Cell (Transitional)	B_Trans	Lymphoid	cochlea	19	batch_0029
cell_275091	-3.04565	13.6073	NK Cell	NK	Lymphoid	cochlea	19	batch_0029
cell_275092	-5.83525	16.4322	B Cell (Transitional)	B_Trans	Lymphoid	cochlea	19	batch_0029
cell_275093	-1.46796	-4.623	SV Intermediate Cell (Pigmented)	SV_Int_Pig	Epithelial	cochlea	19	batch_0029
cell_275094	-0.773544	18.2582	Pre-B Cell	B_Pre	Lymphoid	cochlea	19	batch_0029
cell_275096	-7.65673	1.99123	Neutrophil (Mature)	Neu_Mat	Myeloid	cochlea	19	batch_0029
cell_275097	4.90686	10.8269	Monocyte (Non-classical)	Mono_NC	Myeloid	cochlea	19	batch_0029
cell_275098	6.47948	13.4742	B Cell (Naïve)	B_Naive	Lymphoid	cochlea	19	batch_0029
cell_275099	-0.781734	19.5886	Pre-B Cell	B_Pre	Lymphoid	cochlea	19	batch_0029
cell_275100	-8.38509	5.65475	Neutrophil (Activated)	Neu_Act	Myeloid	cochlea	19	batch_0029
cell_275101	-10.2175	11.8962	Neutrophil (Aged)	Neu_Aged	Myeloid	cochlea	19	batch_0029
cell_275102	1.60691	13.8407	B Cell (Mature)	B_Mat	Lymphoid	cochlea	19	batch_0029
cell_275103	-9.72121	12.894	Macrophage	Mac	Myeloid	cochlea	19	batch_0029
cell_275104	3.92636	13.2068	B Cell (Mature)	B_Mat	Lymphoid	cochlea	19	batch_0029
cell_275105	6.21499	13.5232	B Cell (Naïve)	B_Naive	Lymphoid	cochlea	19	batch_0029
cell_275106	-10.587	8.70474	Neutrophil (Aged)	Neu_Aged	Myeloid	cochlea	19	batch_0029
cell_275107	-10.8901	10.9952	Neutrophil (Aged)	Neu_Aged	Myeloid	cochlea	19	batch_0029
cell_275108	3.33466	15.1384	B Cell (Naïve)	B_Naive	Lymphoid	cochlea	19	batch_0029
cell_275109	0.357489	17.8702	Pre-B Cell	B_Pre	Lymphoid	cochlea	19	batch_0029
cell_275110	2.5325	13.0337	B Cell (Mature)	B_Mat	Lymphoid	cochlea	19	batch_0029
cell_275111	-0.130239	18.7448	Pre-B Cell	B_Pre	Lymphoid	cochlea	19	batch_0029
cell_275112	-11.9929	7.03704	Neutrophil (Activated)	Neu_Act	Myeloid	cochlea	19	batch_0029
cell_275113	-2.38314	-4.23589	SV Intermediate Cell (Pigmented)	SV_Int_Pig	Epithelial	cochlea	19	batch_0029
cell_275114	9.02446	9.82448	Macrophage	Mac	Myeloid	cochlea	19	batch_0029
cell_275115	0.992002	11.881	Monocyte (Non-classical)	Mono_NC	Myeloid	cochlea	19	batch_0029
cell_275116	1.70445	15.0443	B Cell (Mature)	B_Mat	Lymphoid	cochlea	19	batch_0029
cell_275117	1.76279	13.8394	B Cell (Mature)	B_Mat	Lymphoid	cochlea	19	batch_0029
cell_275118	0.495527	-4.39635	SV Intermediate Cell (Pigmented)	SV_Int_Pig	Epithelial	cochlea	19	batch_0029
cell_275119	-0.0957319	17.5433	Pre-B Cell	B_Pre	Lymphoid	cochlea	19	batch_0029
cell_275120	0.314845	-4.49673	SV Intermediate Cell (Pigmented)	SV_Int_Pig	Epithelial	cochlea	19	batch_0029
cell_275121	1.41129	14.9179	B Cell (Mature)	B_Mat	Lymphoid	cochlea	19	batch_0029
cell_275122	-7.41249	-3.03713	Neutrophil (Band)	Neu_Band	Myeloid	cochlea	19	batch_0029
cell_275123	9.08595	10.4499	Macrophage	Mac	Myeloid	cochlea	19	batch_0029
cell_275124	-10.7699	12.3123	T Cell (CD3+)	T_Cell	Lymphoid	cochlea	19	batch_0029
cell_275125	-0.211376	7.53562	Monocyte (Classical)	Mono_Class	Myeloid	cochlea	19	batch_0029
cell_275126	-1.22215	16.7866	Pro-B Cell (Cycling)	B_Pro_Cyc	Lymphoid	cochlea	19	batch_0029
cell_275127	0.653015	15.6428	B Cell (Mature)	B_Mat	Lymphoid	cochlea	19	batch_0029
cell_275128	-10.2865	11.5819	Neutrophil (Aged)	Neu_Aged	Myeloid	cochlea	19	batch_0029
cell_275129	2.1471	14.7216	B Cell (Mature)	B_Mat	Lymphoid	cochlea	19	batch_0029
cell_275130	-4.85629	20.6101	B Cell (Transitional)	B_Trans	Lymphoid	cochlea	19	batch_0029
cell_275131	0.39886	4.63291	HSC / MPP	HSPC	Progenitor	cochlea	19	batch_0029
cell_275132	6.14356	13.2904	T Cell (CD3+)	T_Cell	Lymphoid	cochlea	19	batch_0029
cell_275133	-1.14375	-8.99751	Interdental Cell	IdC	Stromal	cochlea	19	batch_0029
cell_275134	-9.68533	5.38962	Neutrophil (Activated)	Neu_Act	Myeloid	cochlea	19	batch_0029
cell_275135	3.99041	12.292	Monocyte (Non-classical)	Mono_NC	Myeloid	cochlea	19	batch_0029
cell_275136	4.46444	13.4367	B Cell (Naïve)	B_Naive	Lymphoid	cochlea	19	batch_0029
cell_275137	-3.9827	18.5995	B Cell (Transitional)	B_Trans	Lymphoid	cochlea	19	batch_0029
cell_275138	-3.18585	4.70206	Mast Cell	Mast	Myeloid	cochlea	19	batch_0029
cell_275139	-0.313846	18.5873	Pre-B Cell	B_Pre	Lymphoid	cochlea	19	batch_0029
cell_275140	-0.422523	7.03796	Monocyte (Classical)	Mono_Class	Myeloid	cochlea	19	batch_0029
cell_275142	1.57493	17.4227	Pre-B Cell	B_Pre	Lymphoid	cochlea	19	batch_0029
cell_275143	1.9107	15.0932	B Cell (Mature)	B_Mat	Lymphoid	cochlea	19	batch_0029
cell_275144	-3.19895	4.59004	Mast Cell	Mast	Myeloid	cochlea	19	batch_0029
cell_275145	-4.41902	1.13064	Neutrophil (Band)	Neu_Band	Myeloid	cochlea	19	batch_0029
cell_275146	0.647871	10.6648	Monocyte (Non-classical)	Mono_NC	Myeloid	cochlea	19	batch_0029
cell_275147	0.507929	10.9141	Monocyte (Non-classical)	Mono_NC	Myeloid	cochlea	19	batch_0029
cell_275148	6.54819	8.0133	Macrophage	Mac	Myeloid	cochlea	19	batch_0029
cell_275149	-5.89792	13.9759	NK Cell	NK	Lymphoid	cochlea	19	batch_0029
cell_275150	-6.20378	19.7688	B Cell (Transitional)	B_Trans	Lymphoid	cochlea	19	batch_0029
cell_275151	-5.85588	16.5912	B Cell (Transitional)	B_Trans	Lymphoid	cochlea	19	batch_0029
cell_275152	2.8432	-1.10465	Osteoprogenitor	Osteo_Prog	Stromal	cochlea	19	batch_0029
cell_275153	1.84955	9.69784	Monocyte (Non-classical)	Mono_NC	Myeloid	cochlea	19	batch_0029
cell_275154	-0.173047	17.9818	Pre-B Cell	B_Pre	Lymphoid	cochlea	19	batch_0029
cell_275155	0.778523	15.7831	B Cell (Mature)	B_Mat	Lymphoid	cochlea	19	batch_0029
cell_275156	2.16268	-1.09014	Osteoprogenitor	Osteo_Prog	Stromal	cochlea	19	batch_0029
cell_275157	-10.0243	12.7728	Macrophage	Mac	Myeloid	cochlea	19	batch_0029
cell_275158	-2.28869	6.66882	Monocyte (Classical)	Mono_Class	Myeloid	cochlea	19	batch_0029
cell_275159	-0.943765	19.0573	Pre-B Cell	B_Pre	Lymphoid	cochlea	19	batch_0029
cell_275161	-1.20237	-5.47511	SV Intermediate Cell (Pigmented)	SV_Int_Pig	Epithelial	cochlea	19	batch_0029
cell_275162	-0.457273	-5.02852	SV Intermediate Cell (Pigmented)	SV_Int_Pig	Epithelial	cochlea	19	batch_0029
cell_275163	6.33321	13.6585	B Cell (Naïve)	B_Naive	Lymphoid	cochlea	19	batch_0029
cell_275164	-11.1196	2.67694	Neutrophil (Mature)	Neu_Mat	Myeloid	cochlea	19	batch_0029
cell_275165	6.75699	14.1473	B Cell (Naïve)	B_Naive	Lymphoid	cochlea	19	batch_0029
cell_275166	1.16958	16.3352	B Cell (Mature)	B_Mat	Lymphoid	cochlea	19	batch_0029
cell_275167	-1.0018	-3.82762	SV Intermediate Cell (Pigmented)	SV_Int_Pig	Epithelial	cochlea	19	batch_0029
cell_275168	-8.47723	-5.22011	Hair Cell (Outer/Inner)	HC	Sensory	cochlea	19	batch_0029
cell_275169	-6.73352	1.27424	Neutrophil (Mature)	Neu_Mat	Myeloid	cochlea	19	batch_0029
cell_275170	6.27486	13.3905	B Cell (Naïve)	B_Naive	Lymphoid	cochlea	19	batch_0029
cell_275171	-1.25335	1.64028	Granulocyte-Monocyte Progenitor	GMP	Myeloid	cochlea	19	batch_0029
cell_275172	-3.70455	10.9003	T Cell (CD3+)	T_Cell	Lymphoid	cochlea	19	batch_0029
cell_275173	1.06944	17.2043	Pre-B Cell	B_Pre	Lymphoid	cochlea	19	batch_0029
cell_275174	2.36179	14.3252	B Cell (Mature)	B_Mat	Lymphoid	cochlea	19	batch_0029
cell_275175	0.652573	16.0521	B Cell (Mature)	B_Mat	Lymphoid	cochlea	19	batch_0029
cell_275177	6.39065	-5.87556	Fibrocyte (Cochlear)	Fib_Coch	Stromal	cochlea	19	batch_0029
cell_275178	-1.11268	4.7744	Granulocyte-Monocyte Progenitor	GMP	Myeloid	cochlea	19	batch_0029
cell_275179	5.16283	-7.42954	SV Marginal Cell	SV_Marg	Epithelial	cochlea	19	batch_0029
cell_275180	-4.35315	17.7117	B Cell (Transitional)	B_Trans	Lymphoid	cochlea	19	batch_0029
cell_275181	-10.8246	1.98951	Neutrophil (Mature)	Neu_Mat	Myeloid	cochlea	19	batch_0029
cell_275182	0.771115	17.1792	Pre-B Cell	B_Pre	Lymphoid	cochlea	19	batch_0029
cell_275183	-11.0959	11.2043	Neutrophil (Aged)	Neu_Aged	Myeloid	cochlea	19	batch_0029
cell_275184	-0.614814	18.1988	Pre-B Cell	B_Pre	Lymphoid	cochlea	19	batch_0029
cell_275185	-0.32692	17.9626	Pre-B Cell	B_Pre	Lymphoid	cochlea	19	batch_0029
cell_275186	-6.3902	-1.99792	Neutrophil (Band)	Neu_Band	Myeloid	cochlea	19	batch_0029
cell_275188	10.5467	-4.12124	Fibrocyte (Spiral Ligament)	Fib_SL	Stromal	cochlea	19	batch_0029
cell_275189	1.16763	14.9527	B Cell (Mature)	B_Mat	Lymphoid	cochlea	19	batch_0029
cell_275190	1.32015	16.2446	B Cell (Mature)	B_Mat	Lymphoid	cochlea	19	batch_0029
cell_275191	-1.16096	18.6516	Pre-B Cell	B_Pre	Lymphoid	cochlea	19	batch_0029
cell_275192	-3.32966	16.4371	B Cell (Transitional)	B_Trans	Lymphoid	cochlea	19	batch_0029
cell_275193	-5.5704	6.38208	Neutrophil (Activated)	Neu_Act	Myeloid	cochlea	19	batch_0029
cell_275194	0.56791	4.79667	HSC / MPP	HSPC	Progenitor	cochlea	19	batch_0029
cell_275195	1.05973	13.9244	B Cell (Mature)	B_Mat	Lymphoid	cochlea	19	batch_0029
cell_275196	6.45723	-5.82442	Fibrocyte (Cochlear)	Fib_Coch	Stromal	cochlea	19	batch_0029
cell_275197	6.45294	-5.56025	Fibrocyte (Cochlear)	Fib_Coch	Stromal	cochlea	19	batch_0029
cell_275198	7.82269	-2.14704	Osteoprogenitor	Osteo_Prog	Stromal	cochlea	19	batch_0029
cell_275199	-2.76131	-4.38215	SV Intermediate Cell (Pigmented)	SV_Int_Pig	Epithelial	cochlea	19	batch_0029
cell_275200	6.44779	-5.44295	Fibrocyte (Cochlear)	Fib_Coch	Stromal	cochlea	19	batch_0029
cell_275201	-11.8759	6.83248	Neutrophil (Activated)	Neu_Act	Myeloid	cochlea	19	batch_0029
cell_275202	3.42503	9.25069	Macrophage	Mac	Myeloid	cochlea	19	batch_0029
cell_275203	-1.01543	0.453718	Mast Cell	Mast	Myeloid	cochlea	19	batch_0029
cell_275204	10.6804	7.38784	Cycling Cell (Stromal)	Cyc_Stromal	Cycling	cochlea	19	batch_0029
cell_275205	-11.3173	4.25642	Neutrophil (Mature)	Neu_Mat	Myeloid	cochlea	19	batch_0029
cell_275206	-7.81091	2.51016	Neutrophil (Mature)	Neu_Mat	Myeloid	cochlea	19	batch_0029
cell_275207	-11.0273	11.1395	Neutrophil (Aged)	Neu_Aged	Myeloid	cochlea	19	batch_0029
cell_275208	0.877879	16.7979	Pre-B Cell	B_Pre	Lymphoid	cochlea	19	batch_0029
cell_275209	-1.26141	16.4224	Pro-B Cell (Cycling)	B_Pro_Cyc	Lymphoid	cochlea	19	batch_0029
cell_275210	-11.5313	2.98167	Neutrophil (Mature)	Neu_Mat	Myeloid	cochlea	19	batch_0029
cell_275211	-1.57832	5.98077	Monocyte (Classical)	Mono_Class	Myeloid	cochlea	19	batch_0029
cell_275212	3.00916	13.4316	B Cell (Mature)	B_Mat	Lymphoid	cochlea	19	batch_0029
cell_275213	3.2152	15.392	B Cell (Naïve)	B_Naive	Lymphoid	cochlea	19	batch_0029
cell_275214	8.9496	8.29799	Macrophage	Mac	Myeloid	cochlea	19	batch_0029
cell_275215	7.26928	-5.30451	Fibrocyte (Cochlear)	Fib_Coch	Stromal	cochlea	19	batch_0029
cell_275216	-1.61387	8.36915	Monocyte (Classical)	Mono_Class	Myeloid	cochlea	19	batch_0029
cell_275217	-5.74442	12.5194	NK Cell	NK	Lymphoid	cochlea	19	batch_0029
cell_275218	14.4134	5.33164	Schwann Cell	Schwann	Glia	cochlea	19	batch_0029
cell_275219	7.1573	9.20876	Macrophage	Mac	Myeloid	cochlea	19	batch_0029
cell_275220	9.85894	-5.26364	Fibrocyte (Spiral Ligament)	Fib_SL	Stromal	cochlea	19	batch_0029
cell_275221	0.053628	16.8938	B Cell (Mature)	B_Mat	Lymphoid	cochlea	19	batch_0029
cell_275222	3.44591	11.6349	Monocyte (Non-classical)	Mono_NC	Myeloid	cochlea	19	batch_0029
cell_275223	-10.8965	2.13779	Neutrophil (Mature)	Neu_Mat	Myeloid	cochlea	19	batch_0029
cell_275224	-10.6161	12.4006	Macrophage	Mac	Myeloid	cochlea	19	batch_0029
cell_275225	2.06409	14.4367	B Cell (Mature)	B_Mat	Lymphoid	cochlea	19	batch_0029
cell_275226	-9.22233	5.60595	Neutrophil (Activated)	Neu_Act	Myeloid	cochlea	19	batch_0029
cell_275227	-12.463	6.02709	Neutrophil (Activated)	Neu_Act	Myeloid	cochlea	19	batch_0029
cell_275228	1.21576	17.1792	Pre-B Cell	B_Pre	Lymphoid	cochlea	19	batch_0029
cell_275229	-3.40138	18.0995	B Cell (Transitional)	B_Trans	Lymphoid	cochlea	19	batch_0029
cell_275230	-10.8196	8.12316	T Cell (CD3+)	T_Cell	Lymphoid	cochlea	19	batch_0029
cell_275231	-3.26541	16.8743	B Cell (Transitional)	B_Trans	Lymphoid	cochlea	19	batch_0029
cell_275232	0.873219	4.63266	HSC / MPP	HSPC	Progenitor	cochlea	19	batch_0029
cell_275233	-6.002	17.6845	B Cell (Transitional)	B_Trans	Lymphoid	cochlea	19	batch_0029
cell_275235	-3.65571	-3.82564	T Cell (CD3+)	T_Cell	Lymphoid	cochlea	19	batch_0029
cell_275236	-1.61831	18.9785	B Cell (Transitional)	B_Trans	Lymphoid	cochlea	19	batch_0029
cell_275237	4.33902	9.6452	B Cell (Naïve)	B_Naive	Lymphoid	cochlea	19	batch_0029
cell_275238	8.50144	9.24338	Macrophage	Mac	Myeloid	cochlea	19	batch_0029
cell_275239	0.00738894	16.0092	B Cell (Mature)	B_Mat	Lymphoid	cochlea	19	batch_0029
cell_275240	2.0348	-0.915887	Osteoprogenitor	Osteo_Prog	Stromal	cochlea	19	batch_0029
cell_275241	3.82296	12.0663	Monocyte (Non-classical)	Mono_NC	Myeloid	cochlea	19	batch_0029
cell_275242	-5.96863	20.8349	B Cell (Transitional)	B_Trans	Lymphoid	cochlea	19	batch_0029
cell_275243	0.431033	11.5811	Monocyte (Non-classical)	Mono_NC	Myeloid	cochlea	19	batch_0029
cell_275244	-3.55576	18.8018	B Cell (Transitional)	B_Trans	Lymphoid	cochlea	19	batch_0029
cell_275245	-10.8234	11.7593	Neutrophil (Aged)	Neu_Aged	Myeloid	cochlea	19	batch_0029
cell_275246	1.78461	14.8742	B Cell (Mature)	B_Mat	Lymphoid	cochlea	19	batch_0029
cell_275247	-2.45942	15.4731	Pro-B Cell (Cycling)	B_Pro_Cyc	Lymphoid	cochlea	19	batch_0029
cell_275248	2.27965	-7.41507	Epithelial Cell (Non-sensory)	Epi_NS	Epithelial	cochlea	19	batch_0029
cell_275249	0.0756105	-5.64601	SV Intermediate Cell (Pigmented)	SV_Int_Pig	Epithelial	cochlea	19	batch_0029
cell_275250	-9.64601	5.87528	Neutrophil (Activated)	Neu_Act	Myeloid	cochlea	19	batch_0029
cell_275251	-1.44671	-5.51331	SV Intermediate Cell (Pigmented)	SV_Int_Pig	Epithelial	cochlea	19	batch_0029
cell_275252	-0.0727076	10.8996	Monocyte (Non-classical)	Mono_NC	Myeloid	cochlea	19	batch_0029
cell_275253	1.51668	15.9919	B Cell (Mature)	B_Mat	Lymphoid	cochlea	19	batch_0029
cell_275254	-3.67431	15.2492	Pro-B Cell (Cycling)	B_Pro_Cyc	Lymphoid	cochlea	19	batch_0029
cell_275255	0.757838	-4.17809	SV Intermediate Cell (Pigmented)	SV_Int_Pig	Epithelial	cochlea	19	batch_0029
cell_275256	6.40607	13.5541	B Cell (Naïve)	B_Naive	Lymphoid	cochlea	19	batch_0029
cell_275257	-1.62856	-8.86788	Interdental Cell	IdC	Stromal	cochlea	19	batch_0029
cell_275258	-7.12505	0.204239	Neutrophil (Mature)	Neu_Mat	Myeloid	cochlea	19	batch_0029
cell_275259	-2.33452	6.54819	Monocyte (Classical)	Mono_Class	Myeloid	cochlea	19	batch_0029
cell_275260	5.66935	9.81534	pDC	pDC	Myeloid	cochlea	19	batch_0029
cell_275261	-11.656	3.69533	Neutrophil (Mature)	Neu_Mat	Myeloid	cochlea	19	batch_0029
cell_275262	-3.72612	18.4263	B Cell (Transitional)	B_Trans	Lymphoid	cochlea	19	batch_0029
cell_275263	-1.96766	-5.48266	SV Intermediate Cell (Pigmented)	SV_Int_Pig	Epithelial	cochlea	19	batch_0029
cell_275265	1.53968	13.6391	B Cell (Mature)	B_Mat	Lymphoid	cochlea	19	batch_0029
cell_275266	-1.41296	19.5237	B Cell (Transitional)	B_Trans	Lymphoid	cochlea	19	batch_0029
cell_275267	4.76887	13.4936	B Cell (Naïve)	B_Naive	Lymphoid	cochlea	19	batch_0029
cell_275268	-11.3951	10.5496	Neutrophil (Aged)	Neu_Aged	Myeloid	cochlea	19	batch_0029
cell_275269	12.7048	11.4494	Oligodendrocyte	Oligo	Glia	cochlea	19	batch_0029
cell_275270	-6.43972	2.61652	Neutrophil (Band)	Neu_Band	Myeloid	cochlea	19	batch_0029
cell_275272	2.9642	13.52	B Cell (Mature)	B_Mat	Lymphoid	cochlea	19	batch_0029
cell_275273	3.06843	14.2127	B Cell (Mature)	B_Mat	Lymphoid	cochlea	19	batch_0029
cell_275274	2.75463	13.9837	B Cell (Mature)	B_Mat	Lymphoid	cochlea	19	batch_0029
cell_275275	0.244048	17.9163	Pre-B Cell	B_Pre	Lymphoid	cochlea	19	batch_0029
cell_275276	3.63067	12.2727	Monocyte (Non-classical)	Mono_NC	Myeloid	cochlea	19	batch_0029
cell_275277	2.73121	13.3987	B Cell (Mature)	B_Mat	Lymphoid	cochlea	19	batch_0029
cell_275278	3.67126	-8.58896	SV Marginal Cell	SV_Marg	Epithelial	cochlea	19	batch_0029
cell_275279	5.18193	13.9825	B Cell (Naïve)	B_Naive	Lymphoid	cochlea	19	batch_0029
cell_275280	-6.18776	20.1673	B Cell (Transitional)	B_Trans	Lymphoid	cochlea	19	batch_0029
cell_275281	8.42903	-3.97868	Fibrocyte (Cochlear)	Fib_Coch	Stromal	cochlea	19	batch_0029
cell_275282	-0.21818	17.7776	Pre-B Cell	B_Pre	Lymphoid	cochlea	19	batch_0029
cell_275283	-11.7817	5.37387	Neutrophil (Activated)	Neu_Act	Myeloid	cochlea	19	batch_0029
cell_275284	1.30993	14.1857	B Cell (Mature)	B_Mat	Lymphoid	cochlea	19	batch_0029
cell_275285	0.440466	17.4925	Pre-B Cell	B_Pre	Lymphoid	cochlea	19	batch_0029
cell_275286	-2.34545	7.04474	Monocyte (Classical)	Mono_Class	Myeloid	cochlea	19	batch_0029
cell_275287	-2.13766	7.80657	Monocyte (Classical)	Mono_Class	Myeloid	cochlea	19	batch_0029
cell_275288	8.70224	-0.451065	Endothelial Cell	EC	Endothelial	cochlea	19	batch_0029
cell_275289	-0.068153	16.3424	B Cell (Mature)	B_Mat	Lymphoid	cochlea	19	batch_0029
cell_275290	-5.81336	-0.351606	Neutrophil (Band)	Neu_Band	Myeloid	cochlea	19	batch_0029
cell_275292	-6.88526	18.8248	B Cell (Transitional)	B_Trans	Lymphoid	cochlea	19	batch_0029
cell_275293	-3.14315	4.67455	Mast Cell	Mast	Myeloid	cochlea	19	batch_0029
cell_275294	0.0714261	17.3702	B Cell (Transitional)	B_Trans	Lymphoid	cochlea	19	batch_0029
cell_275295	2.96233	8.31276	pDC	pDC	Myeloid	cochlea	19	batch_0029
cell_275296	-5.642	14.0399	NK Cell	NK	Lymphoid	cochlea	19	batch_0029
cell_275297	7.07669	-3.39811	Fibrocyte (Cochlear)	Fib_Coch	Stromal	cochlea	19	batch_0029
cell_275298	0.68533	16.3374	B Cell (Mature)	B_Mat	Lymphoid	cochlea	19	batch_0029
cell_275299	-0.749888	18.1792	Pre-B Cell	B_Pre	Lymphoid	cochlea	19	batch_0029
cell_275300	-3.83136	19.2097	B Cell (Transitional)	B_Trans	Lymphoid	cochlea	19	batch_0029
cell_275301	11.5664	4.89999	Schwann Cell	Schwann	Glia	cochlea	19	batch_0029
cell_275302	1.80288	12.213	Monocyte (Non-classical)	Mono_NC	Myeloid	cochlea	19	batch_0029
cell_275303	0.789741	16.1958	B Cell (Mature)	B_Mat	Lymphoid	cochlea	19	batch_0029
cell_275304	-11.6444	4.4034	Neutrophil (Mature)	Neu_Mat	Myeloid	cochlea	19	batch_0029
cell_275305	0.511157	15.2873	B Cell (Mature)	B_Mat	Lymphoid	cochlea	19	batch_0029
cell_275306	0.900686	16.7308	B Cell (Mature)	B_Mat	Lymphoid	cochlea	19	batch_0029
cell_275307	-10.8631	10.5999	Neutrophil (Aged)	Neu_Aged	Myeloid	cochlea	19	batch_0029
cell_275308	-3.34698	12.4651	T Cell (CD3+)	T_Cell	Lymphoid	cochlea	19	batch_0029
cell_275309	-4.26605	18.8531	B Cell (Transitional)	B_Trans	Lymphoid	cochlea	19	batch_0029
cell_275310	-2.15529	-4.01113	SV Intermediate Cell (Pigmented)	SV_Int_Pig	Epithelial	cochlea	19	batch_0029
cell_275311	-1.70758	-5.06476	SV Intermediate Cell (Pigmented)	SV_Int_Pig	Epithelial	cochlea	19	batch_0029
cell_275312	1.50336	9.76891	Monocyte (Non-classical)	Mono_NC	Myeloid	cochlea	19	batch_0029
cell_275313	4.67674	-0.837512	Osteoprogenitor	Osteo_Prog	Stromal	cochlea	19	batch_0029
cell_275314	-0.885965	17.5708	Pro-B Cell (Cycling)	B_Pro_Cyc	Lymphoid	cochlea	19	batch_0029
cell_275315	-0.571329	19.4265	Pre-B Cell	B_Pre	Lymphoid	cochlea	19	batch_0029
cell_275316	-8.29642	3.42994	Neutrophil (Activated)	Neu_Act	Myeloid	cochlea	19	batch_0029
cell_275317	3.47009	14.2794	B Cell (Mature)	B_Mat	Lymphoid	cochlea	19	batch_0029
cell_275318	-1.75687	-1.63104	Erythroblast	Erythro	Erythroid	cochlea	19	batch_0029
cell_275319	-11.1381	10.8508	Neutrophil (Aged)	Neu_Aged	Myeloid	cochlea	19	batch_0029
cell_275320	1.74041	14.3593	B Cell (Mature)	B_Mat	Lymphoid	cochlea	19	batch_0029
cell_275321	0.631953	6.34622	Monocyte (Classical)	Mono_Class	Myeloid	cochlea	19	batch_0029
cell_275322	6.62857	-5.17292	Fibrocyte (Cochlear)	Fib_Coch	Stromal	cochlea	19	batch_0029
cell_275323	6.18853	13.7142	B Cell (Naïve)	B_Naive	Lymphoid	cochlea	19	batch_0029
cell_275324	-4.3764	15.0835	Pro-B Cell (Cycling)	B_Pro_Cyc	Lymphoid	cochlea	19	batch_0029
cell_275325	3.4267	6.98862	pDC	pDC	Myeloid	cochlea	19	batch_0029
cell_275326	-0.594201	18.2544	Pre-B Cell	B_Pre	Lymphoid	cochlea	19	batch_0029
cell_275327	-0.914565	5.71018	Monocyte (Classical)	Mono_Class	Myeloid	cochlea	19	batch_0029
cell_275328	-2.17885	5.01643	Mast Cell	Mast	Myeloid	cochlea	19	batch_0029
cell_275329	3.01028	14.0674	B Cell (Mature)	B_Mat	Lymphoid	cochlea	19	batch_0029
cell_275330	-0.249899	17.9419	Pre-B Cell	B_Pre	Lymphoid	cochlea	19	batch_0029
cell_275331	-1.75048	1.29247	Granulocyte-Monocyte Progenitor	GMP	Myeloid	cochlea	19	batch_0029
cell_275332	-3.45528	18.1224	B Cell (Transitional)	B_Trans	Lymphoid	cochlea	19	batch_0029
cell_275333	-11.1617	11.5322	Neutrophil (Aged)	Neu_Aged	Myeloid	cochlea	19	batch_0029
cell_275334	-11.4224	10.3042	Neutrophil (Aged)	Neu_Aged	Myeloid	cochlea	19	batch_0029
cell_275335	-0.505263	-4.9283	SV Intermediate Cell (Pigmented)	SV_Int_Pig	Epithelial	cochlea	19	batch_0029
cell_275336	-3.94744	17.9227	B Cell (Transitional)	B_Trans	Lymphoid	cochlea	19	batch_0029
cell_275337	0.240431	16.7108	B Cell (Mature)	B_Mat	Lymphoid	cochlea	19	batch_0029
cell_275338	3.96338	9.82764	Monocyte (Non-classical)	Mono_NC	Myeloid	cochlea	19	batch_0029
cell_275339	-1.58745	-5.0819	SV Intermediate Cell (Pigmented)	SV_Int_Pig	Epithelial	cochlea	19	batch_0029
cell_275340	-3.42005	17.9643	B Cell (Transitional)	B_Trans	Lymphoid	cochlea	19	batch_0029
cell_275342	-9.59636	5.43791	Neutrophil (Activated)	Neu_Act	Myeloid	cochlea	19	batch_0029
cell_275343	3.08377	9.51992	Monocyte (Non-classical)	Mono_NC	Myeloid	cochlea	19	batch_0029
cell_275344	1.84547	13.2359	B Cell (Mature)	B_Mat	Lymphoid	cochlea	19	batch_0029
cell_275346	-1.8167	-4.32443	SV Intermediate Cell (Pigmented)	SV_Int_Pig	Epithelial	cochlea	19	batch_0029
cell_275347	-2.68908	-3.79999	SV Intermediate Cell (Pigmented)	SV_Int_Pig	Epithelial	cochlea	19	batch_0029
cell_275348	0.704473	-2.09548	Osteoprogenitor	Osteo_Prog	Stromal	cochlea	19	batch_0029
cell_275349	-9.53916	6.0156	Neutrophil (Activated)	Neu_Act	Myeloid	cochlea	19	batch_0029
cell_275350	-0.152098	19.6958	Pre-B Cell	B_Pre	Lymphoid	cochlea	19	batch_0029
cell_275351	-0.33677	-5.69029	SV Intermediate Cell (Pigmented)	SV_Int_Pig	Epithelial	cochlea	19	batch_0029
cell_275352	2.66409	-3.47568	SV Intermediate Cell (Functional)	SV_Int_Func	Epithelial	cochlea	19	batch_0029
cell_275353	-0.0547212	17.2524	Pre-B Cell	B_Pre	Lymphoid	cochlea	19	batch_0029
cell_275354	4.35959	15.7088	B Cell (Naïve)	B_Naive	Lymphoid	cochlea	19	batch_0029
cell_275355	-10.3529	11.6245	Neutrophil (Aged)	Neu_Aged	Myeloid	cochlea	19	batch_0029
cell_275356	0.240861	18.3626	Pre-B Cell	B_Pre	Lymphoid	cochlea	19	batch_0029
cell_275357	-1.11831	19.1907	Pre-B Cell	B_Pre	Lymphoid	cochlea	19	batch_0029
cell_275358	1.44437	14.8224	B Cell (Mature)	B_Mat	Lymphoid	cochlea	19	batch_0029
cell_275359	12.7691	1.56211	Endothelial Cell	EC	Endothelial	cochlea	19	batch_0029
cell_275360	-1.82511	16.0946	Pro-B Cell (Cycling)	B_Pro_Cyc	Lymphoid	cochlea	19	batch_0029
cell_275361	-7.39277	1.48427	Neutrophil (Mature)	Neu_Mat	Myeloid	cochlea	19	batch_0029
cell_275362	-5.25346	13.9817	NK Cell	NK	Lymphoid	cochlea	19	batch_0029
cell_275363	-1.62392	16.034	Pro-B Cell (Cycling)	B_Pro_Cyc	Lymphoid	cochlea	19	batch_0029
cell_275364	-1.21067	19.8319	Pre-B Cell	B_Pre	Lymphoid	cochlea	19	batch_0029
cell_275365	-4.46448	-9.14869	Spiral Ganglion Neuron	SGN	Neuronal	cochlea	19	batch_0029
cell_275366	-5.47929	14.3376	NK Cell	NK	Lymphoid	cochlea	19	batch_0029
cell_275367	1.46964	7.77206	Monocyte (Classical)	Mono_Class	Myeloid	cochlea	19	batch_0029
cell_275368	3.86136	11.8426	Monocyte (Non-classical)	Mono_NC	Myeloid	cochlea	19	batch_0029
cell_275369	8.2896	8.8424	Macrophage	Mac	Myeloid	cochlea	19	batch_0029
cell_275370	1.40645	15.1265	B Cell (Mature)	B_Mat	Lymphoid	cochlea	19	batch_0029
cell_275371	-4.66729	-1.39056	Neutrophil (Band)	Neu_Band	Myeloid	cochlea	19	batch_0029
cell_275372	6.56226	-2.6664	Fibrocyte (Cochlear)	Fib_Coch	Stromal	cochlea	19	batch_0029
cell_275373	-7.09299	-3.00705	Neutrophil (Band)	Neu_Band	Myeloid	cochlea	19	batch_0029
cell_275374	2.26051	13.8619	B Cell (Mature)	B_Mat	Lymphoid	cochlea	19	batch_0029
cell_275375	1.17443	16.7112	Pre-B Cell	B_Pre	Lymphoid	cochlea	19	batch_0029
cell_275377	0.778162	17.7055	Pre-B Cell	B_Pre	Lymphoid	cochlea	19	batch_0029
cell_275378	-1.79295	16.6345	Pro-B Cell (Cycling)	B_Pro_Cyc	Lymphoid	cochlea	19	batch_0029
cell_275379	2.52945	14.8874	B Cell (Mature)	B_Mat	Lymphoid	cochlea	19	batch_0029
cell_275381	-10.6797	8.05854	Neutrophil (Aged)	Neu_Aged	Myeloid	cochlea	19	batch_0029
cell_275382	0.243891	17.9186	Pre-B Cell	B_Pre	Lymphoid	cochlea	19	batch_0029
cell_275383	-6.98062	1.932	Neutrophil (Mature)	Neu_Mat	Myeloid	cochlea	19	batch_0029
cell_275384	2.19641	-1.15627	Osteoprogenitor	Osteo_Prog	Stromal	cochlea	19	batch_0029
cell_275385	-2.3892	14.3087	Pro-B Cell (Cycling)	B_Pro_Cyc	Lymphoid	cochlea	19	batch_0029
cell_275386	7.34617	-2.25242	Osteoprogenitor	Osteo_Prog	Stromal	cochlea	19	batch_0029
cell_275387	3.44394	12.1181	Monocyte (Non-classical)	Mono_NC	Myeloid	cochlea	19	batch_0029
cell_275388	-0.48621	9.82474	Monocyte (Classical)	Mono_Class	Myeloid	cochlea	19	batch_0029
cell_275389	4.80731	13.3341	T Cell (CD3+)	T_Cell	Lymphoid	cochlea	19	batch_0029
cell_275390	-4.23336	-9.5101	Spiral Ganglion Neuron	SGN	Neuronal	cochlea	19	batch_0029
cell_275391	0.266349	-5.59542	SV Intermediate Cell (Pigmented)	SV_Int_Pig	Epithelial	cochlea	19	batch_0029
cell_275393	-5.94162	14.5502	NK Cell	NK	Lymphoid	cochlea	19	batch_0029
cell_275394	0.742316	16.4865	B Cell (Mature)	B_Mat	Lymphoid	cochlea	19	batch_0029
cell_275395	-8.30469	3.44198	Neutrophil (Mature)	Neu_Mat	Myeloid	cochlea	19	batch_0029
cell_275396	0.17597	11.2374	Monocyte (Non-classical)	Mono_NC	Myeloid	cochlea	19	batch_0029
cell_275397	1.13627	14.146	B Cell (Mature)	B_Mat	Lymphoid	cochlea	19	batch_0029
cell_275398	-10.9648	8.73473	Neutrophil (Aged)	Neu_Aged	Myeloid	cochlea	19	batch_0029
cell_275400	5.8408	-1.68215	Osteoprogenitor	Osteo_Prog	Stromal	cochlea	19	batch_0029
cell_275401	-10.8411	9.29284	Neutrophil (Aged)	Neu_Aged	Myeloid	cochlea	19	batch_0029
cell_275402	14.0881	4.93346	Schwann Cell	Schwann	Glia	cochlea	19	batch_0029
cell_275403	-10.8391	10.2263	Neutrophil (Aged)	Neu_Aged	Myeloid	cochlea	19	batch_0029
cell_275404	-4.44583	-9.29601	Spiral Ganglion Neuron	SGN	Neuronal	cochlea	19	batch_0029
cell_275405	-9.29126	6.45004	Neutrophil (Activated)	Neu_Act	Myeloid	cochlea	19	batch_0029
cell_275406	-1.46603	-0.231694	Erythroblast	Erythro	Erythroid	cochlea	19	batch_0029
cell_275407	-2.89724	13.57	NK Cell	NK	Lymphoid	cochlea	19	batch_0029
cell_275408	1.10313	17.1017	Pre-B Cell	B_Pre	Lymphoid	cochlea	19	batch_0029
cell_275409	0.525189	4.5785	Pro-B Cell (Cycling)	B_Pro_Cyc	Lymphoid	cochlea	19	batch_0029
cell_275410	-1.56066	1.85235	Granulocyte-Monocyte Progenitor	GMP	Myeloid	cochlea	19	batch_0029
cell_275411	-1.70137	18.8479	B Cell (Transitional)	B_Trans	Lymphoid	cochlea	19	batch_0029
cell_275412	5.68593	14.03	B Cell (Naïve)	B_Naive	Lymphoid	cochlea	19	batch_0029
cell_275413	-11.3877	2.84775	Neutrophil (Mature)	Neu_Mat	Myeloid	cochlea	19	batch_0029
cell_275414	2.16671	-5.5974	SV Intermediate Cell (Pigmented)	SV_Int_Pig	Epithelial	cochlea	19	batch_0029
cell_275415	0.562946	17.7266	Pre-B Cell	B_Pre	Lymphoid	cochlea	19	batch_0029
cell_275416	-5.51199	20.9252	B Cell (Transitional)	B_Trans	Lymphoid	cochlea	19	batch_0029
cell_275417	2.44843	-0.38807	Osteoprogenitor	Osteo_Prog	Stromal	cochlea	19	batch_0029
cell_275418	2.03106	15.0852	B Cell (Mature)	B_Mat	Lymphoid	cochlea	19	batch_0029
cell_275419	2.34228	11.694	Monocyte (Non-classical)	Mono_NC	Myeloid	cochlea	19	batch_0029
cell_275420	-3.9809	19.2302	B Cell (Transitional)	B_Trans	Lymphoid	cochlea	19	batch_0029
cell_275421	0.717359	3.21403	HSC / MPP	HSPC	Progenitor	cochlea	19	batch_0029
cell_275422	2.1383	10.0687	Monocyte (Non-classical)	Mono_NC	Myeloid	cochlea	19	batch_0029
cell_275423	3.9033	11.6458	Monocyte (Non-classical)	Mono_NC	Myeloid	cochlea	19	batch_0029
cell_275424	-3.27309	-3.68332	SV Intermediate Cell (Pigmented)	SV_Int_Pig	Epithelial	cochlea	19	batch_0029
cell_275426	8.07677	9.3219	Macrophage	Mac	Myeloid	cochlea	19	batch_0029
cell_275427	2.59277	15.3304	B Cell (Mature)	B_Mat	Lymphoid	cochlea	19	batch_0029
cell_275428	4.82666	9.98456	Macrophage	Mac	Myeloid	cochlea	19	batch_0029
cell_275429	-3.02838	13.6004	NK Cell	NK	Lymphoid	cochlea	19	batch_0029
cell_275430	6.26563	13.4911	B Cell (Naïve)	B_Naive	Lymphoid	cochlea	19	batch_0029
cell_275431	-7.44413	-4.99507	Hair Cell (Outer/Inner)	HC	Sensory	cochlea	19	batch_0029
cell_275432	-1.78372	6.38556	Monocyte (Classical)	Mono_Class	Myeloid	cochlea	19	batch_0029
cell_275433	-0.592865	17.2397	Pre-B Cell	B_Pre	Lymphoid	cochlea	19	batch_0029
cell_275434	2.7218	-0.914089	Osteoprogenitor	Osteo_Prog	Stromal	cochlea	19	batch_0029
cell_275435	5.00849	9.7217	Macrophage	Mac	Myeloid	cochlea	19	batch_0029
cell_275436	-8.70575	-5.14971	Hair Cell (Outer/Inner)	HC	Sensory	cochlea	19	batch_0029
cell_275437	0.249853	7.02492	Monocyte (Classical)	Mono_Class	Myeloid	cochlea	19	batch_0029
cell_275438	0.232847	7.54667	Monocyte (Classical)	Mono_Class	Myeloid	cochlea	19	batch_0029
cell_275439	-7.45056	-2.45145	Neutrophil (Band)	Neu_Band	Myeloid	cochlea	19	batch_0029
cell_275440	1.76763	-4.02786	SV Intermediate Cell (Functional)	SV_Int_Func	Epithelial	cochlea	19	batch_0029
cell_275441	-8.22068	-5.89498	Hair Cell (Outer/Inner)	HC	Sensory	cochlea	19	batch_0029
cell_275442	-0.0238254	-6.01949	SV Intermediate Cell (Pigmented)	SV_Int_Pig	Epithelial	cochlea	19	batch_0029
cell_275443	2.99481	14.5412	B Cell (Mature)	B_Mat	Lymphoid	cochlea	19	batch_0029
cell_275444	-3.84013	12.0894	T Cell (CD3+)	T_Cell	Lymphoid	cochlea	19	batch_0029
cell_275445	-7.44573	-2.54635	Neutrophil (Band)	Neu_Band	Myeloid	cochlea	19	batch_0029
cell_275446	7.45634	-2.23261	Osteoprogenitor	Osteo_Prog	Stromal	cochlea	19	batch_0029
cell_275447	1.70322	16.5804	B Cell (Mature)	B_Mat	Lymphoid	cochlea	19	batch_0029
cell_275448	2.04265	14.2643	B Cell (Mature)	B_Mat	Lymphoid	cochlea	19	batch_0029
cell_275449	-3.57941	7.2751	Neutrophil (Activated)	Neu_Act	Myeloid	cochlea	19	batch_0029
cell_275450	0.314453	17.85	Pre-B Cell	B_Pre	Lymphoid	cochlea	19	batch_0029
cell_275451	2.71241	6.92871	pDC	pDC	Myeloid	cochlea	19	batch_0029
cell_275452	13.1964	5.03242	Schwann Cell	Schwann	Glia	cochlea	19	batch_0029
cell_275453	-5.49528	19.7366	B Cell (Transitional)	B_Trans	Lymphoid	cochlea	19	batch_0029
cell_275454	-3.99036	-9.22809	Spiral Ganglion Neuron	SGN	Neuronal	cochlea	19	batch_0029
cell_275455	-1.29457	18.7768	Pre-B Cell	B_Pre	Lymphoid	cochlea	19	batch_0029
cell_275456	3.00768	10.2205	Monocyte (Non-classical)	Mono_NC	Myeloid	cochlea	19	batch_0029
cell_275457	-1.03529	0.563678	Mast Cell	Mast	Myeloid	cochlea	19	batch_0029
cell_275458	-0.79662	-4.79669	SV Intermediate Cell (Pigmented)	SV_Int_Pig	Epithelial	cochlea	19	batch_0029
cell_275459	-12.3054	6.13604	Neutrophil (Activated)	Neu_Act	Myeloid	cochlea	19	batch_0029
cell_275461	0.420002	17.6248	Pre-B Cell	B_Pre	Lymphoid	cochlea	19	batch_0029
cell_275462	3.07932	14.7639	B Cell (Mature)	B_Mat	Lymphoid	cochlea	19	batch_0029
cell_275464	3.17927	-7.04961	Epithelial Cell (Non-sensory)	Epi_NS	Epithelial	cochlea	19	batch_0029
cell_275465	1.64054	12.2241	Monocyte (Non-classical)	Mono_NC	Myeloid	cochlea	19	batch_0029
cell_275466	-1.06619	7.98037	Monocyte (Classical)	Mono_Class	Myeloid	cochlea	19	batch_0029
cell_275467	0.160623	5.05109	Monocyte (Classical)	Mono_Class	Myeloid	cochlea	19	batch_0029
cell_275468	9.83744	-4.1857	Fibrocyte (Spiral Ligament)	Fib_SL	Stromal	cochlea	19	batch_0029
cell_275469	-7.06848	18.7086	B Cell (Transitional)	B_Trans	Lymphoid	cochlea	19	batch_0029
cell_275470	2.40718	5.01126	Monocyte (Classical)	Mono_Class	Myeloid	cochlea	19	batch_0029
cell_275471	-0.613818	19.8305	Pre-B Cell	B_Pre	Lymphoid	cochlea	19	batch_0029
cell_275472	-2.45845	4.90943	Mast Cell	Mast	Myeloid	cochlea	19	batch_0029
cell_275473	2.37856	-2.03388	Osteoprogenitor	Osteo_Prog	Stromal	cochlea	19	batch_0029
cell_275474	4.924	13.7084	B Cell (Naïve)	B_Naive	Lymphoid	cochlea	19	batch_0029
cell_275475	0.999912	-6.90881	SV Marginal Cell	SV_Marg	Epithelial	cochlea	19	batch_0029
cell_275476	0.188204	18.09	Pre-B Cell	B_Pre	Lymphoid	cochlea	19	batch_0029
cell_275477	1.41453	14.3346	B Cell (Mature)	B_Mat	Lymphoid	cochlea	19	batch_0029
cell_275478	-3.63754	16.8788	B Cell (Transitional)	B_Trans	Lymphoid	cochlea	19	batch_0029
cell_275479	-10.0865	6.32301	Neutrophil (Activated)	Neu_Act	Myeloid	cochlea	19	batch_0029
cell_275480	0.406258	16.863	Pre-B Cell	B_Pre	Lymphoid	cochlea	19	batch_0029
cell_275481	0.423736	4.67166	HSC / MPP	HSPC	Progenitor	cochlea	19	batch_0029
cell_275482	2.87439	14.1984	B Cell (Mature)	B_Mat	Lymphoid	cochlea	19	batch_0029
cell_275483	5.82708	8.98363	pDC	pDC	Myeloid	cochlea	19	batch_0029
cell_275484	-11.6098	7.96778	Neutrophil (Aged)	Neu_Aged	Myeloid	cochlea	19	batch_0029
cell_275485	1.85727	5.62181	HSC / MPP	HSPC	Progenitor	cochlea	19	batch_0029
cell_275486	-10.8434	10.8404	Neutrophil (Aged)	Neu_Aged	Myeloid	cochlea	19	batch_0029
cell_275487	1.08697	11.4536	Monocyte (Non-classical)	Mono_NC	Myeloid	cochlea	19	batch_0029
cell_275488	14.3924	5.25601	Schwann Cell	Schwann	Glia	cochlea	19	batch_0029
cell_275489	-0.77595	18.7843	Pre-B Cell	B_Pre	Lymphoid	cochlea	19	batch_0029
cell_275490	-5.93187	18.677	B Cell (Transitional)	B_Trans	Lymphoid	cochlea	19	batch_0029
cell_275491	0.440675	11.3702	Monocyte (Non-classical)	Mono_NC	Myeloid	cochlea	19	batch_0029
cell_275492	-1.18558	18.3949	B Cell (Transitional)	B_Trans	Lymphoid	cochlea	19	batch_0029
cell_275493	0.363483	-5.45767	SV Intermediate Cell (Pigmented)	SV_Int_Pig	Epithelial	cochlea	19	batch_0029
cell_275494	0.43864	-8.95078	Interdental Cell	IdC	Stromal	cochlea	19	batch_0029
cell_275495	-5.1329	20.2838	B Cell (Transitional)	B_Trans	Lymphoid	cochlea	19	batch_0029
cell_275496	-8.77592	-4.95353	Hair Cell (Outer/Inner)	HC	Sensory	cochlea	19	batch_0029
cell_275497	-9.97307	0.833532	Neutrophil (Mature)	Neu_Mat	Myeloid	cochlea	19	batch_0029
cell_275498	-3.44297	-1.66878	Neutrophil (Band)	Neu_Band	Myeloid	cochlea	19	batch_0029
cell_275499	0.343644	11.2055	Monocyte (Non-classical)	Mono_NC	Myeloid	cochlea	19	batch_0029
cell_275500	3.45148	-0.722112	Osteoprogenitor	Osteo_Prog	Stromal	cochlea	19	batch_0029
cell_275501	-1.5995	-5.21368	SV Intermediate Cell (Pigmented)	SV_Int_Pig	Epithelial	cochlea	19	batch_0029
cell_275502	3.25033	15.9021	B Cell (Mature)	B_Mat	Lymphoid	cochlea	19	batch_0029
cell_275503	3.30533	14.4574	B Cell (Mature)	B_Mat	Lymphoid	cochlea	19	batch_0029
cell_275504	-5.16707	12.7736	NK Cell	NK	Lymphoid	cochlea	19	batch_0029
cell_275506	11.9321	-2.70189	Fibrocyte (Spiral Ligament)	Fib_SL	Stromal	cochlea	19	batch_0029
cell_275507	4.6245	7.98605	pDC	pDC	Myeloid	cochlea	19	batch_0029
cell_275508	-4.62466	-1.84067	Neutrophil (Band)	Neu_Band	Myeloid	cochlea	19	batch_0029
cell_275509	-10.5594	11.7387	Neutrophil (Aged)	Neu_Aged	Myeloid	cochlea	19	batch_0029
cell_275510	0.279717	3.61627	Granulocyte-Monocyte Progenitor	GMP	Myeloid	cochlea	19	batch_0029
cell_275511	-0.486158	17.8448	Pre-B Cell	B_Pre	Lymphoid	cochlea	19	batch_0029
cell_275512	-6.69411	18.7583	B Cell (Transitional)	B_Trans	Lymphoid	cochlea	19	batch_0029
cell_275514	-3.32168	15.5075	Pro-B Cell (Cycling)	B_Pro_Cyc	Lymphoid	cochlea	19	batch_0029
cell_275515	-6.8864	17.7314	B Cell (Transitional)	B_Trans	Lymphoid	cochlea	19	batch_0029
cell_275516	-0.287261	7.7902	Monocyte (Classical)	Mono_Class	Myeloid	cochlea	19	batch_0029
cell_275517	-0.606118	17.7161	Pre-B Cell	B_Pre	Lymphoid	cochlea	19	batch_0029
cell_275518	-6.10671	-3.2336	Neutrophil (Band)	Neu_Band	Myeloid	cochlea	19	batch_0029
cell_275519	-3.20941	17.2685	B Cell (Transitional)	B_Trans	Lymphoid	cochlea	19	batch_0029
cell_275520	-0.022701	17.4935	Pre-B Cell	B_Pre	Lymphoid	cochlea	19	batch_0029
cell_275521	2.94747	11.5488	Monocyte (Non-classical)	Mono_NC	Myeloid	cochlea	19	batch_0029
cell_275522	-5.80787	-3.21338	Neutrophil (Band)	Neu_Band	Myeloid	cochlea	19	batch_0029
cell_275523	-6.0391	14.0907	NK Cell	NK	Lymphoid	cochlea	19	batch_0029
cell_275524	0.243908	17.8886	B Cell (Mature)	B_Mat	Lymphoid	cochlea	19	batch_0029
cell_275525	-6.15835	18.0463	B Cell (Transitional)	B_Trans	Lymphoid	cochlea	19	batch_0029
cell_275526	-4.29099	15.0432	Pro-B Cell (Cycling)	B_Pro_Cyc	Lymphoid	cochlea	19	batch_0029
cell_275527	-12.0655	8.91409	Neutrophil (Aged)	Neu_Aged	Myeloid	cochlea	19	batch_0029
cell_275528	0.175499	4.15727	HSC / MPP	HSPC	Progenitor	cochlea	19	batch_0029
cell_275529	-0.735892	-5.54497	SV Intermediate Cell (Pigmented)	SV_Int_Pig	Epithelial	cochlea	19	batch_0029
cell_275530	-8.97422	-4.99615	Hair Cell (Outer/Inner)	HC	Sensory	cochlea	19	batch_0029
cell_275531	-0.260639	19.1373	Pre-B Cell	B_Pre	Lymphoid	cochlea	19	batch_0029
cell_275532	9.11202	-4.18306	Osteoblast	Osteo_Blast	Bone	cochlea	19	batch_0029
cell_275533	-12.1631	7.77777	Neutrophil (Activated)	Neu_Act	Myeloid	cochlea	19	batch_0029
cell_275534	1.82384	15.8911	B Cell (Mature)	B_Mat	Lymphoid	cochlea	19	batch_0029
cell_275535	-2.68762	5.28821	Mast Cell	Mast	Myeloid	cochlea	19	batch_0029
cell_275536	-1.05054	-5.73618	SV Intermediate Cell (Pigmented)	SV_Int_Pig	Epithelial	cochlea	19	batch_0029
cell_275537	2.84544	13.6593	B Cell (Mature)	B_Mat	Lymphoid	cochlea	19	batch_0029
cell_275538	-11.0844	7.80178	Neutrophil (Aged)	Neu_Aged	Myeloid	cochlea	19	batch_0029
cell_275539	-11.1548	11.3352	Neutrophil (Aged)	Neu_Aged	Myeloid	cochlea	19	batch_0029
cell_275540	2.84872	-0.656433	Osteoprogenitor	Osteo_Prog	Stromal	cochlea	19	batch_0029
cell_275541	0.105397	16.3295	B Cell (Mature)	B_Mat	Lymphoid	cochlea	19	batch_0029
cell_275542	9.48877	7.93763	Macrophage	Mac	Myeloid	cochlea	19	batch_0029
cell_275543	4.38793	12.001	Monocyte (Non-classical)	Mono_NC	Myeloid	cochlea	19	batch_0029
cell_275544	-7.80081	0.513506	Neutrophil (Mature)	Neu_Mat	Myeloid	cochlea	19	batch_0029
cell_275545	-2.12193	7.20376	Monocyte (Classical)	Mono_Class	Myeloid	cochlea	19	batch_0029
cell_275546	3.97205	8.59452	B Cell (Naïve)	B_Naive	Lymphoid	cochlea	19	batch_0029
cell_275547	-5.3926	20.5797	B Cell (Transitional)	B_Trans	Lymphoid	cochlea	19	batch_0029
cell_275548	-1.10644	19.5663	Pre-B Cell	B_Pre	Lymphoid	cochlea	19	batch_0029
cell_275549	-9.9872	8.13363	Neutrophil (Aged)	Neu_Aged	Myeloid	cochlea	19	batch_0029
cell_275550	-1.92227	8.24351	Monocyte (Classical)	Mono_Class	Myeloid	cochlea	19	batch_0029
cell_275551	0.0927352	19.4401	Pre-B Cell	B_Pre	Lymphoid	cochlea	19	batch_0029
cell_275552	1.19319	17.2746	Pre-B Cell	B_Pre	Lymphoid	cochlea	19	batch_0029
cell_275553	0.696389	16.0019	B Cell (Mature)	B_Mat	Lymphoid	cochlea	19	batch_0029
cell_275554	-1.01985	9.03153	Monocyte (Classical)	Mono_Class	Myeloid	cochlea	19	batch_0029
cell_275555	1.22329	17.3163	Pre-B Cell	B_Pre	Lymphoid	cochlea	19	batch_0029
cell_275556	-8.47615	3.70474	Neutrophil (Activated)	Neu_Act	Myeloid	cochlea	19	batch_0029
cell_275557	-7.98135	3.05762	Neutrophil (Mature)	Neu_Mat	Myeloid	cochlea	19	batch_0029
cell_275558	-10.4771	10.5069	Neutrophil (Aged)	Neu_Aged	Myeloid	cochlea	19	batch_0029
cell_275559	-4.97222	-2.89164	Neutrophil (Band)	Neu_Band	Myeloid	cochlea	19	batch_0029
cell_275560	0.986484	11.5277	Monocyte (Non-classical)	Mono_NC	Myeloid	cochlea	19	batch_0029
cell_275561	-1.31622	19.082	B Cell (Transitional)	B_Trans	Lymphoid	cochlea	19	batch_0029
cell_275562	2.94861	-1.49885	Osteoprogenitor	Osteo_Prog	Stromal	cochlea	19	batch_0029
cell_275563	-3.94213	17.038	B Cell (Transitional)	B_Trans	Lymphoid	cochlea	19	batch_0029
cell_275564	-0.349734	1.18464	HSC / MPP	HSPC	Progenitor	cochlea	19	batch_0029
cell_275565	1.65934	14.4957	B Cell (Mature)	B_Mat	Lymphoid	cochlea	19	batch_0029
cell_275566	0.748706	-1.8931	Osteoprogenitor	Osteo_Prog	Stromal	cochlea	19	batch_0029
cell_275567	1.66757	16.3783	B Cell (Mature)	B_Mat	Lymphoid	cochlea	19	batch_0029
cell_275568	1.18007	-2.05932	Osteoprogenitor	Osteo_Prog	Stromal	cochlea	19	batch_0029
cell_275569	0.113019	16.0659	B Cell (Naïve)	B_Naive	Lymphoid	cochlea	19	batch_0029
cell_275570	3.85984	14.5098	B Cell (Mature)	B_Mat	Lymphoid	cochlea	19	batch_0029
cell_275571	6.00832	-1.67796	Osteoprogenitor	Osteo_Prog	Stromal	cochlea	19	batch_0029
cell_275572	-1.7417	-0.813937	Erythroblast	Erythro	Erythroid	cochlea	19	batch_0029
cell_275574	-0.0773671	5.38072	Monocyte (Classical)	Mono_Class	Myeloid	cochlea	19	batch_0029
cell_275575	2.33885	14.4281	B Cell (Mature)	B_Mat	Lymphoid	cochlea	19	batch_0029
cell_275576	1.36677	4.96727	HSC / MPP	HSPC	Progenitor	cochlea	19	batch_0029
cell_275577	-5.44557	12.8044	NK Cell	NK	Lymphoid	cochlea	19	batch_0029
cell_275578	2.26296	9.62331	Monocyte (Non-classical)	Mono_NC	Myeloid	cochlea	19	batch_0029
cell_275579	-3.68991	15.238	Pro-B Cell (Cycling)	B_Pro_Cyc	Lymphoid	cochlea	19	batch_0029
cell_275580	-6.11659	19.4486	B Cell (Transitional)	B_Trans	Lymphoid	cochlea	19	batch_0029
cell_275581	1.34196	15.7674	B Cell (Mature)	B_Mat	Lymphoid	cochlea	19	batch_0029
cell_275582	-1.4574	19.171	B Cell (Transitional)	B_Trans	Lymphoid	cochlea	19	batch_0029
cell_275583	4.65034	9.13001	Macrophage	Mac	Myeloid	cochlea	19	batch_0029
cell_275584	-9.11349	-4.99462	Hair Cell (Outer/Inner)	HC	Sensory	cochlea	19	batch_0029
cell_275585	8.23474	0.699554	T Cell (CD3+)	T_Cell	Lymphoid	cochlea	19	batch_0029
cell_275587	-4.59769	12.6192	NK Cell	NK	Lymphoid	cochlea	19	batch_0029
cell_275588	1.45221	-2.70003	SV Intermediate Cell (Functional)	SV_Int_Func	Epithelial	cochlea	19	batch_0029
cell_275589	-3.16983	15.5203	Pro-B Cell (Cycling)	B_Pro_Cyc	Lymphoid	cochlea	19	batch_0029
cell_275590	1.30672	15.7574	B Cell (Mature)	B_Mat	Lymphoid	cochlea	19	batch_0029
cell_275591	0.418303	17.3581	Pre-B Cell	B_Pre	Lymphoid	cochlea	19	batch_0029
cell_275592	-3.3248	18.8606	B Cell (Transitional)	B_Trans	Lymphoid	cochlea	19	batch_0029
cell_275593	-3.60915	20.0597	B Cell (Transitional)	B_Trans	Lymphoid	cochlea	19	batch_0029
cell_275594	4.5517	11.3708	Monocyte (Non-classical)	Mono_NC	Myeloid	cochlea	19	batch_0029
cell_275595	-4.24921	13.0313	NK Cell	NK	Lymphoid	cochlea	19	batch_0029
cell_275596	-6.56219	-0.0624406	Neutrophil (Mature)	Neu_Mat	Myeloid	cochlea	19	batch_0029
cell_275598	-4.98465	8.09981	Neutrophil (Aged)	Neu_Aged	Myeloid	cochlea	19	batch_0029
cell_275599	-2.25757	8.36969	Monocyte (Classical)	Mono_Class	Myeloid	cochlea	19	batch_0029
cell_275600	-4.07677	14.0967	NK Cell	NK	Lymphoid	cochlea	19	batch_0029
cell_275601	-4.12921	19.4845	B Cell (Transitional)	B_Trans	Lymphoid	cochlea	19	batch_0029
cell_275602	1.11949	18.5606	Pre-B Cell	B_Pre	Lymphoid	cochlea	19	batch_0029
cell_275603	-7.14814	-2.27424	Neutrophil (Band)	Neu_Band	Myeloid	cochlea	19	batch_0029
cell_275604	2.6745	10.9411	Monocyte (Non-classical)	Mono_NC	Myeloid	cochlea	19	batch_0029
cell_275605	-11.0343	9.43002	Neutrophil (Aged)	Neu_Aged	Myeloid	cochlea	19	batch_0029
cell_275606	-5.02603	17.3354	B Cell (Transitional)	B_Trans	Lymphoid	cochlea	19	batch_0029
cell_275607	1.42893	18.3503	Pre-B Cell	B_Pre	Lymphoid	cochlea	19	batch_0029
cell_275608	5.11963	13.9628	B Cell (Naïve)	B_Naive	Lymphoid	cochlea	19	batch_0029
cell_275609	-11.1393	10.1722	Neutrophil (Aged)	Neu_Aged	Myeloid	cochlea	19	batch_0029
cell_275610	-1.91869	-5.45917	SV Intermediate Cell (Pigmented)	SV_Int_Pig	Epithelial	cochlea	19	batch_0029
cell_275611	2.91634	14.8471	B Cell (Mature)	B_Mat	Lymphoid	cochlea	19	batch_0029
cell_275612	-11.0325	10.3865	Neutrophil (Aged)	Neu_Aged	Myeloid	cochlea	19	batch_0029
cell_275613	-12.0526	6.00889	Neutrophil (Activated)	Neu_Act	Myeloid	cochlea	19	batch_0029
cell_275614	-2.57749	7.3328	Monocyte (Classical)	Mono_Class	Myeloid	cochlea	19	batch_0029
cell_275615	-1.07552	1.47116	Granulocyte-Monocyte Progenitor	GMP	Myeloid	cochlea	19	batch_0029
cell_275616	1.01551	17.5861	Pre-B Cell	B_Pre	Lymphoid	cochlea	19	batch_0029
cell_275617	-0.688802	0.704651	Mast Cell	Mast	Myeloid	cochlea	19	batch_0029
cell_275618	-3.31436	16.984	B Cell (Transitional)	B_Trans	Lymphoid	cochlea	19	batch_0029
cell_275620	-10.4314	1.99467	Neutrophil (Mature)	Neu_Mat	Myeloid	cochlea	19	batch_0029
cell_275621	-9.20292	5.2766	Neutrophil (Activated)	Neu_Act	Myeloid	cochlea	19	batch_0029
cell_275622	1.22812	17.3054	Pre-B Cell	B_Pre	Lymphoid	cochlea	19	batch_0029
cell_275623	0.638586	-2.02395	Osteoprogenitor	Osteo_Prog	Stromal	cochlea	19	batch_0029
cell_275625	-1.81763	-3.78438	SV Intermediate Cell (Pigmented)	SV_Int_Pig	Epithelial	cochlea	19	batch_0029
cell_275626	3.40702	15.1744	B Cell (Naïve)	B_Naive	Lymphoid	cochlea	19	batch_0029
cell_275627	-9.92848	7.59216	Neutrophil (Aged)	Neu_Aged	Myeloid	cochlea	19	batch_0029
cell_275628	0.230433	17.85	Pre-B Cell	B_Pre	Lymphoid	cochlea	19	batch_0029
cell_275629	-1.17717	16.2184	Pro-B Cell (Cycling)	B_Pro_Cyc	Lymphoid	cochlea	19	batch_0029
cell_275630	-10.2253	6.80887	Neutrophil (Activated)	Neu_Act	Myeloid	cochlea	19	batch_0029
cell_275631	1.15905	15.0813	B Cell (Mature)	B_Mat	Lymphoid	cochlea	19	batch_0029
cell_275632	4.67634	13.4208	B Cell (Naïve)	B_Naive	Lymphoid	cochlea	19	batch_0029
cell_275633	-5.32482	-2.8107	Neutrophil (Band)	Neu_Band	Myeloid	cochlea	19	batch_0029
cell_275634	-1.52354	18.4418	B Cell (Transitional)	B_Trans	Lymphoid	cochlea	19	batch_0029
cell_275635	-8.81971	-5.3682	Hair Cell (Outer/Inner)	HC	Sensory	cochlea	19	batch_0029
cell_275636	1.52864	18.9095	Pre-B Cell	B_Pre	Lymphoid	cochlea	19	batch_0029
cell_275638	-10.7383	9.25354	Neutrophil (Aged)	Neu_Aged	Myeloid	cochlea	19	batch_0029
cell_275639	-10.7494	11.3562	Neutrophil (Aged)	Neu_Aged	Myeloid	cochlea	19	batch_0029
cell_275640	0.381464	17.3244	B Cell (Mature)	B_Mat	Lymphoid	cochlea	19	batch_0029
cell_275641	-11.3495	3.86946	Neutrophil (Mature)	Neu_Mat	Myeloid	cochlea	19	batch_0029
cell_275642	1.15775	12.0105	Monocyte (Non-classical)	Mono_NC	Myeloid	cochlea	19	batch_0029
cell_275643	2.83159	12.0594	Monocyte (Non-classical)	Mono_NC	Myeloid	cochlea	19	batch_0029
cell_275644	1.47676	-3.56155	SV Intermediate Cell (Functional)	SV_Int_Func	Epithelial	cochlea	19	batch_0029
cell_275645	4.60853	-7.51981	SV Marginal Cell	SV_Marg	Epithelial	cochlea	19	batch_0029
cell_275646	-0.212522	6.43854	Monocyte (Classical)	Mono_Class	Myeloid	cochlea	19	batch_0029
cell_275647	-0.967406	0.453312	Mast Cell	Mast	Myeloid	cochlea	19	batch_0029
cell_275648	1.15606	17.1379	Pre-B Cell	B_Pre	Lymphoid	cochlea	19	batch_0029
cell_275649	6.85873	-1.89624	Osteoprogenitor	Osteo_Prog	Stromal	cochlea	19	batch_0029
cell_275650	0.585449	14.8679	B Cell (Mature)	B_Mat	Lymphoid	cochlea	19	batch_0029
cell_275651	1.53764	14.8466	B Cell (Mature)	B_Mat	Lymphoid	cochlea	19	batch_0029
cell_275652	-11.1988	11.0499	Neutrophil (Aged)	Neu_Aged	Myeloid	cochlea	19	batch_0029
cell_275653	-4.21589	-0.106332	Neutrophil (Band)	Neu_Band	Myeloid	cochlea	19	batch_0029
cell_275654	-3.56987	15.3848	Pro-B Cell (Cycling)	B_Pro_Cyc	Lymphoid	cochlea	19	batch_0029
cell_275655	0.953443	18.0437	Pre-B Cell	B_Pre	Lymphoid	cochlea	19	batch_0029
cell_275656	2.33436	15.2049	B Cell (Mature)	B_Mat	Lymphoid	cochlea	19	batch_0029
cell_275657	1.09233	16.6623	B Cell (Mature)	B_Mat	Lymphoid	cochlea	19	batch_0029
cell_275658	1.35341	5.24215	HSC / MPP	HSPC	Progenitor	cochlea	19	batch_0029
cell_275659	-10.3784	8.42103	Neutrophil (Aged)	Neu_Aged	Myeloid	cochlea	19	batch_0029
cell_275660	2.10012	12.0285	Monocyte (Non-classical)	Mono_NC	Myeloid	cochlea	19	batch_0029
cell_275661	-5.85138	18.4582	B Cell (Transitional)	B_Trans	Lymphoid	cochlea	19	batch_0029
cell_275662	0.158355	16.9833	B Cell (Mature)	B_Mat	Lymphoid	cochlea	19	batch_0029
cell_275663	4.90789	13.6376	B Cell (Naïve)	B_Naive	Lymphoid	cochlea	19	batch_0029
cell_275664	1.29438	17.5981	Pre-B Cell	B_Pre	Lymphoid	cochlea	19	batch_0029
cell_275665	-5.55231	20.8298	B Cell (Transitional)	B_Trans	Lymphoid	cochlea	19	batch_0029
cell_275666	-1.36067	8.01684	Monocyte (Classical)	Mono_Class	Myeloid	cochlea	19	batch_0029
cell_275667	2.07299	13.9525	B Cell (Mature)	B_Mat	Lymphoid	cochlea	19	batch_0029
cell_275669	-8.88276	4.63295	Neutrophil (Activated)	Neu_Act	Myeloid	cochlea	19	batch_0029
cell_275670	-0.501348	17.4037	B Cell (Transitional)	B_Trans	Lymphoid	cochlea	19	batch_0029
cell_275671	0.0515927	2.88856	HSC / MPP	HSPC	Progenitor	cochlea	19	batch_0029
cell_275672	0.701033	11.6433	Monocyte (Non-classical)	Mono_NC	Myeloid	cochlea	19	batch_0029
cell_275673	-9.2881	5.04025	Neutrophil (Activated)	Neu_Act	Myeloid	cochlea	19	batch_0029
cell_275674	2.66219	-0.440062	Osteoprogenitor	Osteo_Prog	Stromal	cochlea	19	batch_0029
cell_275675	-11.1985	11.2615	Neutrophil (Aged)	Neu_Aged	Myeloid	cochlea	19	batch_0029
cell_275676	1.06324	12.108	Monocyte (Non-classical)	Mono_NC	Myeloid	cochlea	19	batch_0029
cell_275677	2.66836	14.2617	B Cell (Mature)	B_Mat	Lymphoid	cochlea	19	batch_0029
cell_275678	1.40969	14.7129	B Cell (Mature)	B_Mat	Lymphoid	cochlea	19	batch_0029
cell_275680	-1.58082	15.9846	Pro-B Cell (Cycling)	B_Pro_Cyc	Lymphoid	cochlea	19	batch_0029
cell_275681	-1.67837	7.03133	Monocyte (Classical)	Mono_Class	Myeloid	cochlea	19	batch_0029
cell_275682	-7.01863	-3.186	Neutrophil (Band)	Neu_Band	Myeloid	cochlea	19	batch_0029
cell_275683	-9.63049	6.79835	Neutrophil (Activated)	Neu_Act	Myeloid	cochlea	19	batch_0029
cell_275684	0.0357423	3.80008	HSC / MPP	HSPC	Progenitor	cochlea	19	batch_0029
cell_275685	0.648752	-8.52779	Interdental Cell	IdC	Stromal	cochlea	19	batch_0029
cell_275686	9.11433	7.81096	Macrophage	Mac	Myeloid	cochlea	19	batch_0029
cell_275687	0.906487	17.4382	Pre-B Cell	B_Pre	Lymphoid	cochlea	19	batch_0029
cell_275689	-12.1951	6.26657	Neutrophil (Activated)	Neu_Act	Myeloid	cochlea	19	batch_0029
cell_275690	-10.6883	12.168	Neutrophil (Aged)	Neu_Aged	Myeloid	cochlea	19	batch_0029
cell_275691	4.37055	9.22724	Macrophage	Mac	Myeloid	cochlea	19	batch_0029
cell_275692	-4.04694	18.2126	B Cell (Transitional)	B_Trans	Lymphoid	cochlea	19	batch_0029
cell_275694	-0.00235143	4.63201	HSC / MPP	HSPC	Progenitor	cochlea	19	batch_0029
cell_275695	-0.314414	16.5985	B Cell (Mature)	B_Mat	Lymphoid	cochlea	19	batch_0029
cell_275696	2.32644	14.1708	B Cell (Mature)	B_Mat	Lymphoid	cochlea	19	batch_0029
cell_275697	-4.45193	-7.2191	Spiral Ganglion Neuron	SGN	Neuronal	cochlea	19	batch_0029
cell_275699	3.32427	9.94344	Monocyte (Non-classical)	Mono_NC	Myeloid	cochlea	19	batch_0029
cell_275700	1.91212	14.1686	B Cell (Mature)	B_Mat	Lymphoid	cochlea	19	batch_0029
cell_275701	2.75727	-0.624219	Osteoprogenitor	Osteo_Prog	Stromal	cochlea	19	batch_0029
cell_275702	0.538299	18.2929	Pre-B Cell	B_Pre	Lymphoid	cochlea	19	batch_0029
cell_275703	-4.07943	19.3904	B Cell (Transitional)	B_Trans	Lymphoid	cochlea	19	batch_0029
cell_275704	2.95691	10.1539	Monocyte (Non-classical)	Mono_NC	Myeloid	cochlea	19	batch_0029
cell_275705	-11.9995	5.24813	Neutrophil (Activated)	Neu_Act	Myeloid	cochlea	19	batch_0029
cell_275706	-0.0271344	17.2781	B Cell (Transitional)	B_Trans	Lymphoid	cochlea	19	batch_0029
cell_275707	-0.0522844	17.491	Pre-B Cell	B_Pre	Lymphoid	cochlea	19	batch_0029
cell_275708	8.42668	10.56	Macrophage	Mac	Myeloid	cochlea	19	batch_0029
cell_275709	-0.460005	17.2296	Pre-B Cell	B_Pre	Lymphoid	cochlea	19	batch_0029
cell_275710	0.732357	16.3426	B Cell (Mature)	B_Mat	Lymphoid	cochlea	19	batch_0029
cell_275712	-5.11478	20.193	B Cell (Transitional)	B_Trans	Lymphoid	cochlea	19	batch_0029
cell_275713	2.41825	13.4992	B Cell (Mature)	B_Mat	Lymphoid	cochlea	19	batch_0029
cell_275714	-1.47576	-4.97353	SV Intermediate Cell (Pigmented)	SV_Int_Pig	Epithelial	cochlea	19	batch_0029
cell_275715	9.77161	-6.18486	Fibrocyte (Spiral Ligament)	Fib_SL	Stromal	cochlea	19	batch_0029
cell_275716	0.936475	17.0218	Pre-B Cell	B_Pre	Lymphoid	cochlea	19	batch_0029
cell_275717	-1.93174	18.0106	B Cell (Transitional)	B_Trans	Lymphoid	cochlea	19	batch_0029
cell_275718	5.04955	11.0209	Macrophage	Mac	Myeloid	cochlea	19	batch_0029
cell_275719	3.91361	15.2775	B Cell (Naïve)	B_Naive	Lymphoid	cochlea	19	batch_0029
cell_275720	-0.798416	18.9113	Pre-B Cell	B_Pre	Lymphoid	cochlea	19	batch_0029
cell_275721	-0.477959	17.6725	B Cell (Transitional)	B_Trans	Lymphoid	cochlea	19	batch_0029
cell_275723	0.50964	11.3825	Monocyte (Non-classical)	Mono_NC	Myeloid	cochlea	19	batch_0029
cell_275724	-3.42461	17.0911	B Cell (Transitional)	B_Trans	Lymphoid	cochlea	19	batch_0029
cell_275725	-9.20042	5.99616	Neutrophil (Activated)	Neu_Act	Myeloid	cochlea	19	batch_0029
cell_275726	-0.207887	1.53734	HSC / MPP	HSPC	Progenitor	cochlea	19	batch_0029
cell_275727	-5.41603	14.2243	NK Cell	NK	Lymphoid	cochlea	19	batch_0029
cell_275729	-3.31012	15.0325	Pro-B Cell (Cycling)	B_Pro_Cyc	Lymphoid	cochlea	19	batch_0029
cell_275730	5.1135	13.4885	B Cell (Naïve)	B_Naive	Lymphoid	cochlea	19	batch_0029
cell_275731	1.0033	11.9334	Monocyte (Non-classical)	Mono_NC	Myeloid	cochlea	19	batch_0029
cell_275732	2.44406	14.5833	B Cell (Mature)	B_Mat	Lymphoid	cochlea	19	batch_0029
cell_275733	9.80683	-3.97849	Fibrocyte (Spiral Ligament)	Fib_SL	Stromal	cochlea	19	batch_0029
cell_275734	7.51234	-3.7895	Fibrocyte (Cochlear)	Fib_Coch	Stromal	cochlea	19	batch_0029
cell_275735	-4.80627	19.2495	B Cell (Transitional)	B_Trans	Lymphoid	cochlea	19	batch_0029
cell_275736	2.96963	10.2518	Monocyte (Non-classical)	Mono_NC	Myeloid	cochlea	19	batch_0029
cell_275737	-5.28068	17.3913	B Cell (Transitional)	B_Trans	Lymphoid	cochlea	19	batch_0029
cell_275738	2.13753	14.6784	B Cell (Mature)	B_Mat	Lymphoid	cochlea	19	batch_0029
cell_275739	-1.98964	8.03626	Monocyte (Classical)	Mono_Class	Myeloid	cochlea	19	batch_0029
cell_275740	-0.897842	17.6916	B Cell (Transitional)	B_Trans	Lymphoid	cochlea	19	batch_0029
cell_275741	4.03206	14.8688	B Cell (Naïve)	B_Naive	Lymphoid	cochlea	19	batch_0029
cell_275742	1.97385	14.1602	B Cell (Mature)	B_Mat	Lymphoid	cochlea	19	batch_0029
cell_275743	-6.44181	18.1959	B Cell (Transitional)	B_Trans	Lymphoid	cochlea	19	batch_0029
cell_275744	-7.21745	-3.0261	Neutrophil (Band)	Neu_Band	Myeloid	cochlea	19	batch_0029
cell_275745	1.50988	15.7067	B Cell (Mature)	B_Mat	Lymphoid	cochlea	19	batch_0029
cell_275746	-0.0968064	10.9386	Monocyte (Non-classical)	Mono_NC	Myeloid	cochlea	19	batch_0029
cell_275747	-10.9658	11.475	Neutrophil (Aged)	Neu_Aged	Myeloid	cochlea	19	batch_0029
cell_275748	-0.317265	15.0402	B Cell (Mature)	B_Mat	Lymphoid	cochlea	19	batch_0029
cell_275749	4.59478	-8.17307	SV Marginal Cell	SV_Marg	Epithelial	cochlea	19	batch_0029
cell_275750	0.526548	19.2372	Pre-B Cell	B_Pre	Lymphoid	cochlea	19	batch_0029
cell_275751	-6.29093	20.0681	B Cell (Transitional)	B_Trans	Lymphoid	cochlea	19	batch_0029
cell_275752	0.102479	16.9076	B Cell (Mature)	B_Mat	Lymphoid	cochlea	19	batch_0029
cell_275753	-7.14914	1.53615	Neutrophil (Mature)	Neu_Mat	Myeloid	cochlea	19	batch_0029
cell_275754	0.648367	18.2757	Pre-B Cell	B_Pre	Lymphoid	cochlea	19	batch_0029
cell_275755	3.57518	14.2887	B Cell (Mature)	B_Mat	Lymphoid	cochlea	19	batch_0029
cell_275756	-2.6094	-4.23516	SV Intermediate Cell (Pigmented)	SV_Int_Pig	Epithelial	cochlea	19	batch_0029
cell_275757	0.252181	-9.12193	Interdental Cell	IdC	Stromal	cochlea	19	batch_0029
cell_275758	-4.78331	-8.08002	Spiral Ganglion Neuron	SGN	Neuronal	cochlea	19	batch_0029
cell_275759	-4.12793	2.74668	Mast Cell	Mast	Myeloid	cochlea	19	batch_0029
cell_275760	0.935076	15.1265	B Cell (Mature)	B_Mat	Lymphoid	cochlea	19	batch_0029
cell_275761	1.04914	14.1461	B Cell (Mature)	B_Mat	Lymphoid	cochlea	19	batch_0029
cell_275762	-0.635047	-5.48072	SV Intermediate Cell (Pigmented)	SV_Int_Pig	Epithelial	cochlea	19	batch_0029
cell_275763	-4.15762	15.3543	Pro-B Cell (Cycling)	B_Pro_Cyc	Lymphoid	cochlea	19	batch_0029
cell_275764	1.30147	17.2261	Pre-B Cell	B_Pre	Lymphoid	cochlea	19	batch_0029
cell_275765	2.38374	-7.42281	Epithelial Cell (Non-sensory)	Epi_NS	Epithelial	cochlea	19	batch_0029
cell_275766	1.54921	-2.05072	Osteoprogenitor	Osteo_Prog	Stromal	cochlea	19	batch_0029
cell_275767	-1.77787	-5.25767	SV Intermediate Cell (Pigmented)	SV_Int_Pig	Epithelial	cochlea	19	batch_0029
cell_275768	0.765578	15.449	B Cell (Mature)	B_Mat	Lymphoid	cochlea	19	batch_0029
cell_275769	-3.79761	0.0201476	Granulocyte-Monocyte Progenitor	GMP	Myeloid	cochlea	19	batch_0029
cell_275770	-0.549987	17.625	Pre-B Cell	B_Pre	Lymphoid	cochlea	19	batch_0029
cell_275771	2.49019	11.9286	Monocyte (Non-classical)	Mono_NC	Myeloid	cochlea	19	batch_0029
cell_275772	-8.89009	5.14066	Neutrophil (Activated)	Neu_Act	Myeloid	cochlea	19	batch_0029
cell_275773	-5.91657	14.3871	NK Cell	NK	Lymphoid	cochlea	19	batch_0029
cell_275774	1.19705	11.7568	Monocyte (Non-classical)	Mono_NC	Myeloid	cochlea	19	batch_0029
cell_275775	3.11224	14.7507	B Cell (Mature)	B_Mat	Lymphoid	cochlea	19	batch_0029
cell_275776	2.96919	-0.5563	Osteoprogenitor	Osteo_Prog	Stromal	cochlea	19	batch_0029
cell_275777	-4.48647	14.1855	NK Cell	NK	Lymphoid	cochlea	19	batch_0029
cell_275778	0.67767	7.21338	Monocyte (Classical)	Mono_Class	Myeloid	cochlea	19	batch_0029
cell_275779	-10.1864	1.48073	Neutrophil (Mature)	Neu_Mat	Myeloid	cochlea	19	batch_0029
cell_275780	-7.21948	-5.58937	Hair Cell (Outer/Inner)	HC	Sensory	cochlea	19	batch_0029
cell_275781	-0.898941	6.84033	Monocyte (Classical)	Mono_Class	Myeloid	cochlea	19	batch_0029
cell_275782	-2.66208	-4.04023	SV Intermediate Cell (Pigmented)	SV_Int_Pig	Epithelial	cochlea	19	batch_0029
cell_275783	-0.211794	18.6942	Pre-B Cell	B_Pre	Lymphoid	cochlea	19	batch_0029
cell_275784	9.52564	8.43495	Macrophage	Mac	Myeloid	cochlea	19	batch_0029
cell_275785	-11.9157	9.53746	Neutrophil (Aged)	Neu_Aged	Myeloid	cochlea	19	batch_0029
cell_275786	-8.58291	-1.01501	Neutrophil (Mature)	Neu_Mat	Myeloid	cochlea	19	batch_0029
cell_275787	-3.5772	15.4018	Pro-B Cell (Cycling)	B_Pro_Cyc	Lymphoid	cochlea	19	batch_0029
cell_275788	1.00029	16.7224	B Cell (Mature)	B_Mat	Lymphoid	cochlea	19	batch_0029
cell_275789	1.47052	17.4845	Pre-B Cell	B_Pre	Lymphoid	cochlea	19	batch_0029
cell_275790	-6.18146	18.3538	B Cell (Transitional)	B_Trans	Lymphoid	cochlea	19	batch_0029
cell_275791	-10.5889	11.678	Neutrophil (Aged)	Neu_Aged	Myeloid	cochlea	19	batch_0029
cell_275793	-0.794228	20.005	Pre-B Cell	B_Pre	Lymphoid	cochlea	19	batch_0029
cell_275794	-10.8008	9.37481	Neutrophil (Aged)	Neu_Aged	Myeloid	cochlea	19	batch_0029
cell_275796	-0.312017	18.1641	Pre-B Cell	B_Pre	Lymphoid	cochlea	19	batch_0029
cell_275797	-0.13195	-5.56613	SV Intermediate Cell (Pigmented)	SV_Int_Pig	Epithelial	cochlea	19	batch_0029
cell_275798	0.782	17.3457	Pre-B Cell	B_Pre	Lymphoid	cochlea	19	batch_0029
cell_275799	-3.30212	-3.95905	SV Intermediate Cell (Pigmented)	SV_Int_Pig	Epithelial	cochlea	19	batch_0029
cell_275802	-6.84731	19.0426	B Cell (Transitional)	B_Trans	Lymphoid	cochlea	19	batch_0029
cell_275803	2.64318	-5.11724	SV Intermediate Cell (Functional)	SV_Int_Func	Epithelial	cochlea	19	batch_0029
cell_275804	-1.78254	7.51843	Monocyte (Classical)	Mono_Class	Myeloid	cochlea	19	batch_0029
cell_275805	1.40285	14.9364	B Cell (Mature)	B_Mat	Lymphoid	cochlea	19	batch_0029
cell_275806	0.568321	3.75914	HSC / MPP	HSPC	Progenitor	cochlea	19	batch_0029
cell_275807	4.73296	14.2818	B Cell (Naïve)	B_Naive	Lymphoid	cochlea	19	batch_0029
cell_275809	-3.69973	-0.945475	Neutrophil (Band)	Neu_Band	Myeloid	cochlea	19	batch_0029
cell_275810	6.00889	13.4132	B Cell (Naïve)	B_Naive	Lymphoid	cochlea	19	batch_0029
cell_275811	-4.07766	12.0587	NK Cell	NK	Lymphoid	cochlea	19	batch_0029
cell_275812	4.59123	13.4951	B Cell (Mature)	B_Mat	Lymphoid	cochlea	19	batch_0029
cell_275813	-0.901563	2.03805	Granulocyte-Monocyte Progenitor	GMP	Myeloid	cochlea	19	batch_0029
cell_275814	-7.95539	-0.361546	Neutrophil (Mature)	Neu_Mat	Myeloid	cochlea	19	batch_0029
cell_275815	-10.7059	11.4764	Neutrophil (Aged)	Neu_Aged	Myeloid	cochlea	19	batch_0029
cell_275816	-5.73299	14.7239	NK Cell	NK	Lymphoid	cochlea	19	batch_0029
cell_275817	5.95957	-5.04669	Fibrocyte (Cochlear)	Fib_Coch	Stromal	cochlea	19	batch_0029
cell_275818	-9.21124	5.22637	Neutrophil (Activated)	Neu_Act	Myeloid	cochlea	19	batch_0029
cell_275819	1.76025	11.5649	Monocyte (Non-classical)	Mono_NC	Myeloid	cochlea	19	batch_0029
cell_275820	-11.2768	11.2795	Neutrophil (Aged)	Neu_Aged	Myeloid	cochlea	19	batch_0029
cell_275821	0.490205	17.219	Pre-B Cell	B_Pre	Lymphoid	cochlea	19	batch_0029
cell_275822	7.52042	-2.1062	Fibrocyte (Spiral Ligament)	Fib_SL	Stromal	cochlea	19	batch_0029
cell_275823	-10.5097	9.87224	Neutrophil (Aged)	Neu_Aged	Myeloid	cochlea	19	batch_0029
cell_275824	4.50105	8.46894	pDC	pDC	Myeloid	cochlea	19	batch_0029
cell_275825	-2.48753	13.3742	NK Cell	NK	Lymphoid	cochlea	19	batch_0029
cell_275826	-4.30977	20.0231	B Cell (Transitional)	B_Trans	Lymphoid	cochlea	19	batch_0029
cell_275827	0.22219	14.9074	B Cell (Mature)	B_Mat	Lymphoid	cochlea	19	batch_0029
cell_275828	1.44459	13.5622	B Cell (Mature)	B_Mat	Lymphoid	cochlea	19	batch_0029
cell_275829	-1.0178	8.75742	Monocyte (Classical)	Mono_Class	Myeloid	cochlea	19	batch_0029
cell_275830	-3.82218	18.3307	B Cell (Transitional)	B_Trans	Lymphoid	cochlea	19	batch_0029
cell_275831	0.06774	9.21378	Monocyte (Classical)	Mono_Class	Myeloid	cochlea	19	batch_0029
cell_275832	3.49561	11.5721	Monocyte (Non-classical)	Mono_NC	Myeloid	cochlea	19	batch_0029
cell_275833	6.53041	-5.49691	Fibrocyte (Cochlear)	Fib_Coch	Stromal	cochlea	19	batch_0029
cell_275834	0.719817	17.8429	Pre-B Cell	B_Pre	Lymphoid	cochlea	19	batch_0029
cell_275835	1.98433	-1.1726	Osteoprogenitor	Osteo_Prog	Stromal	cochlea	19	batch_0029
cell_275836	1.34459	8.91984	Monocyte (Classical)	Mono_Class	Myeloid	cochlea	19	batch_0029
cell_275837	0.368319	10.3005	Monocyte (Non-classical)	Mono_NC	Myeloid	cochlea	19	batch_0029
cell_275838	1.84018	13.7969	B Cell (Mature)	B_Mat	Lymphoid	cochlea	19	batch_0029
cell_275839	0.694245	15.0117	B Cell (Mature)	B_Mat	Lymphoid	cochlea	19	batch_0029
cell_275840	-0.403678	18.6213	Pre-B Cell	B_Pre	Lymphoid	cochlea	19	batch_0029
cell_275841	11.8447	-2.31791	Fibrocyte (Spiral Ligament)	Fib_SL	Stromal	cochlea	19	batch_0029
cell_275842	-10.6034	12.0098	Neutrophil (Aged)	Neu_Aged	Myeloid	cochlea	19	batch_0029
cell_275843	-0.0836449	-4.6014	SV Intermediate Cell (Pigmented)	SV_Int_Pig	Epithelial	cochlea	19	batch_0029
cell_275844	-10.3152	7.32534	Neutrophil (Activated)	Neu_Act	Myeloid	cochlea	19	batch_0029
cell_275845	-1.10282	-4.78302	SV Intermediate Cell (Pigmented)	SV_Int_Pig	Epithelial	cochlea	19	batch_0029
cell_275846	-6.23271	19.0207	B Cell (Transitional)	B_Trans	Lymphoid	cochlea	19	batch_0029
cell_275847	-2.31301	-4.78192	SV Intermediate Cell (Pigmented)	SV_Int_Pig	Epithelial	cochlea	19	batch_0029
cell_275848	-7.24858	-1.71561	Neutrophil (Band)	Neu_Band	Myeloid	cochlea	19	batch_0029
cell_275849	-7.4526	-2.02343	Neutrophil (Band)	Neu_Band	Myeloid	cochlea	19	batch_0029
cell_275850	1.81945	-4.20128	SV Intermediate Cell (Functional)	SV_Int_Func	Epithelial	cochlea	19	batch_0029
cell_275851	0.88492	11.5089	Monocyte (Non-classical)	Mono_NC	Myeloid	cochlea	19	batch_0029
cell_275852	-5.23006	13.2845	NK Cell	NK	Lymphoid	cochlea	19	batch_0029
cell_275853	-3.30002	15.1277	Pro-B Cell (Cycling)	B_Pro_Cyc	Lymphoid	cochlea	19	batch_0029
cell_275854	-10.3315	11.7477	Neutrophil (Aged)	Neu_Aged	Myeloid	cochlea	19	batch_0029
cell_275855	-8.99879	4.11544	Neutrophil (Activated)	Neu_Act	Myeloid	cochlea	19	batch_0029
cell_275856	-6.31637	17.4652	B Cell (Transitional)	B_Trans	Lymphoid	cochlea	19	batch_0029
cell_275857	0.0809106	17.1943	Pre-B Cell	B_Pre	Lymphoid	cochlea	19	batch_0029
cell_275858	-9.33687	5.3863	Neutrophil (Activated)	Neu_Act	Myeloid	cochlea	19	batch_0029
cell_275859	0.808066	17.0503	Pre-B Cell	B_Pre	Lymphoid	cochlea	19	batch_0029
cell_275860	-8.63557	4.24499	Neutrophil (Activated)	Neu_Act	Myeloid	cochlea	19	batch_0029
cell_275861	-1.66124	2.10935	Granulocyte-Monocyte Progenitor	GMP	Myeloid	cochlea	19	batch_0029
cell_275862	-0.257204	16.8217	B Cell (Transitional)	B_Trans	Lymphoid	cochlea	19	batch_0029
cell_275863	2.39883	10.4685	Monocyte (Non-classical)	Mono_NC	Myeloid	cochlea	19	batch_0029
cell_275864	7.46957	-2.18637	Osteoprogenitor	Osteo_Prog	Stromal	cochlea	19	batch_0029
cell_275865	2.25223	19.7903	Pre-B Cell	B_Pre	Lymphoid	cochlea	19	batch_0029
cell_275866	0.421611	7.88664	Monocyte (Classical)	Mono_Class	Myeloid	cochlea	19	batch_0029
cell_275867	-10.3392	9.99576	Neutrophil (Aged)	Neu_Aged	Myeloid	cochlea	19	batch_0029
cell_275868	1.52715	14.6232	B Cell (Mature)	B_Mat	Lymphoid	cochlea	19	batch_0029
cell_275869	-5.9009	17.5785	B Cell (Transitional)	B_Trans	Lymphoid	cochlea	19	batch_0029
cell_275870	2.09349	14.6812	B Cell (Mature)	B_Mat	Lymphoid	cochlea	19	batch_0029
cell_275871	-0.90536	18.7787	Pre-B Cell	B_Pre	Lymphoid	cochlea	19	batch_0029
cell_275872	3.08432	-0.410654	Osteoprogenitor	Osteo_Prog	Stromal	cochlea	19	batch_0029
cell_275873	6.55216	-6.37717	Fibrocyte (Cochlear)	Fib_Coch	Stromal	cochlea	19	batch_0029
cell_275874	14.3896	5.00318	Schwann Cell	Schwann	Glia	cochlea	19	batch_0029
cell_275875	3.81778	13.772	B Cell (Mature)	B_Mat	Lymphoid	cochlea	19	batch_0029
cell_275876	0.538055	3.0245	HSC / MPP	HSPC	Progenitor	cochlea	19	batch_0029
cell_275877	4.16212	-6.85373	SV Marginal Cell	SV_Marg	Epithelial	cochlea	19	batch_0029
cell_275878	1.5868	11.5013	Monocyte (Non-classical)	Mono_NC	Myeloid	cochlea	19	batch_0029
cell_275879	-5.59383	20.5193	B Cell (Transitional)	B_Trans	Lymphoid	cochlea	19	batch_0029
cell_275880	8.48118	9.67635	Macrophage	Mac	Myeloid	cochlea	19	batch_0029
cell_275881	-8.0864	3.45334	Neutrophil (Activated)	Neu_Act	Myeloid	cochlea	19	batch_0029
cell_275882	-0.478313	18.2547	Pre-B Cell	B_Pre	Lymphoid	cochlea	19	batch_0029
cell_275883	-5.50477	13.4093	NK Cell	NK	Lymphoid	cochlea	19	batch_0029
cell_275884	-1.94575	-4.6169	SV Intermediate Cell (Pigmented)	SV_Int_Pig	Epithelial	cochlea	19	batch_0029
cell_275885	-4.02407	12.4044	T Cell (CD3+)	T_Cell	Lymphoid	cochlea	19	batch_0029
cell_275886	-0.363589	18.925	Pre-B Cell	B_Pre	Lymphoid	cochlea	19	batch_0029
cell_275887	-0.145481	17.7789	Pre-B Cell	B_Pre	Lymphoid	cochlea	19	batch_0029
cell_275888	1.44055	14.8118	B Cell (Mature)	B_Mat	Lymphoid	cochlea	19	batch_0029
cell_275889	2.04116	16.7649	B Cell (Naïve)	B_Naive	Lymphoid	cochlea	19	batch_0029
cell_275890	-11.3329	3.90025	Neutrophil (Mature)	Neu_Mat	Myeloid	cochlea	19	batch_0029
cell_275891	-1.17877	19.9458	Pre-B Cell	B_Pre	Lymphoid	cochlea	19	batch_0029
cell_275892	1.48524	16.027	B Cell (Mature)	B_Mat	Lymphoid	cochlea	19	batch_0029
cell_275893	1.32786	15.7872	B Cell (Mature)	B_Mat	Lymphoid	cochlea	19	batch_0029
cell_275894	-1.43952	15.5991	Pro-B Cell (Cycling)	B_Pro_Cyc	Lymphoid	cochlea	19	batch_0029
cell_275895	-1.70345	-5.00971	SV Intermediate Cell (Pigmented)	SV_Int_Pig	Epithelial	cochlea	19	batch_0029
cell_275896	8.70319	10.0405	Macrophage	Mac	Myeloid	cochlea	19	batch_0029
cell_275897	0.377469	11.5813	Monocyte (Non-classical)	Mono_NC	Myeloid	cochlea	19	batch_0029
cell_275898	-0.00324813	17.542	Pre-B Cell	B_Pre	Lymphoid	cochlea	19	batch_0029
cell_275900	9.52026	2.96693	Endothelial Cell	EC	Endothelial	cochlea	19	batch_0029
cell_275902	-6.90601	-2.33515	Neutrophil (Band)	Neu_Band	Myeloid	cochlea	19	batch_0029
cell_275903	1.97887	15.615	B Cell (Mature)	B_Mat	Lymphoid	cochlea	19	batch_0029
cell_275904	-10.5393	8.21443	Neutrophil (Aged)	Neu_Aged	Myeloid	cochlea	19	batch_0029
cell_275906	0.963545	-6.88794	SV Marginal Cell	SV_Marg	Epithelial	cochlea	19	batch_0029
cell_275907	4.71777	8.95952	Macrophage	Mac	Myeloid	cochlea	19	batch_0029
cell_275908	0.0995201	18.2129	Pre-B Cell	B_Pre	Lymphoid	cochlea	19	batch_0029
cell_275909	-3.07139	13.9022	NK Cell	NK	Lymphoid	cochlea	19	batch_0029
cell_275910	-10.3545	12.5822	Neutrophil (Aged)	Neu_Aged	Myeloid	cochlea	19	batch_0029
cell_275911	-6.14545	-2.00296	Neutrophil (Band)	Neu_Band	Myeloid	cochlea	19	batch_0029
cell_275912	-2.85867	15.5988	Pro-B Cell (Cycling)	B_Pro_Cyc	Lymphoid	cochlea	19	batch_0029
cell_275913	2.82628	15.0399	B Cell (Mature)	B_Mat	Lymphoid	cochlea	19	batch_0029
cell_275914	2.86255	13.2995	B Cell (Mature)	B_Mat	Lymphoid	cochlea	19	batch_0029
cell_275915	-0.691894	18.5926	Pre-B Cell	B_Pre	Lymphoid	cochlea	19	batch_0029
cell_275916	-10.5226	1.56968	Neutrophil (Mature)	Neu_Mat	Myeloid	cochlea	19	batch_0029
cell_275918	-11.8761	9.4799	Neutrophil (Aged)	Neu_Aged	Myeloid	cochlea	19	batch_0029
cell_275919	4.26257	9.13035	B Cell (Naïve)	B_Naive	Lymphoid	cochlea	19	batch_0029
cell_275920	-3.60053	-3.69052	T Cell (CD3+)	T_Cell	Lymphoid	cochlea	19	batch_0029
cell_275921	-9.73081	5.97606	Neutrophil (Activated)	Neu_Act	Myeloid	cochlea	19	batch_0029
cell_275922	3.7575	10.5614	Monocyte (Non-classical)	Mono_NC	Myeloid	cochlea	19	batch_0029
cell_275923	1.04583	14.1748	B Cell (Mature)	B_Mat	Lymphoid	cochlea	19	batch_0029
cell_275924	-3.07998	13.6908	NK Cell	NK	Lymphoid	cochlea	19	batch_0029
cell_275925	2.08415	11.5114	Monocyte (Non-classical)	Mono_NC	Myeloid	cochlea	19	batch_0029
cell_275926	0.731891	11.5346	Monocyte (Non-classical)	Mono_NC	Myeloid	cochlea	19	batch_0029
cell_275927	-1.28313	-4.23866	SV Intermediate Cell (Pigmented)	SV_Int_Pig	Epithelial	cochlea	19	batch_0029
cell_275928	-0.758108	19.2114	Pre-B Cell	B_Pre	Lymphoid	cochlea	19	batch_0029
cell_275929	2.48344	9.83119	Monocyte (Non-classical)	Mono_NC	Myeloid	cochlea	19	batch_0029
cell_275930	1.63488	16.7889	B Cell (Mature)	B_Mat	Lymphoid	cochlea	19	batch_0029
cell_275931	-0.664455	18.5341	Pre-B Cell	B_Pre	Lymphoid	cochlea	19	batch_0029
cell_275932	-5.81433	14.6706	NK Cell	NK	Lymphoid	cochlea	19	batch_0029
cell_275933	0.743312	14.3526	B Cell (Mature)	B_Mat	Lymphoid	cochlea	19	batch_0029
cell_275934	-5.19975	-7.86254	Spiral Ganglion Neuron	SGN	Neuronal	cochlea	19	batch_0029
cell_275935	1.78942	13.6296	B Cell (Mature)	B_Mat	Lymphoid	cochlea	19	batch_0029
cell_275936	2.23163	7.30827	pDC	pDC	Myeloid	cochlea	19	batch_0029
cell_275937	-10.8836	2.27839	Neutrophil (Mature)	Neu_Mat	Myeloid	cochlea	19	batch_0029
cell_275938	2.66706	14.4201	B Cell (Mature)	B_Mat	Lymphoid	cochlea	19	batch_0029
cell_275939	0.772758	16.0371	B Cell (Mature)	B_Mat	Lymphoid	cochlea	19	batch_0029
cell_275940	10.8715	7.55388	Epithelial Cell (Non-sensory)	Epi_NS	Epithelial	cochlea	19	batch_0029
cell_275941	-9.83125	5.90637	Neutrophil (Activated)	Neu_Act	Myeloid	cochlea	19	batch_0029
cell_275942	-1.96714	18.5119	B Cell (Transitional)	B_Trans	Lymphoid	cochlea	19	batch_0029
cell_275943	3.86223	14.6061	B Cell (Naïve)	B_Naive	Lymphoid	cochlea	19	batch_0029
cell_275944	2.16395	18.7621	Pre-B Cell	B_Pre	Lymphoid	cochlea	19	batch_0029
cell_275945	-2.23621	8.67	Monocyte (Classical)	Mono_Class	Myeloid	cochlea	19	batch_0029
cell_275946	1.28958	4.74372	HSC / MPP	HSPC	Progenitor	cochlea	19	batch_0029
cell_275947	-4.88013	13.0397	NK Cell	NK	Lymphoid	cochlea	19	batch_0029
cell_275948	-8.28029	3.29762	Neutrophil (Mature)	Neu_Mat	Myeloid	cochlea	19	batch_0029
cell_275949	1.47334	15.3019	B Cell (Mature)	B_Mat	Lymphoid	cochlea	19	batch_0029
cell_275950	-3.98185	15.0929	Pro-B Cell (Cycling)	B_Pro_Cyc	Lymphoid	cochlea	19	batch_0029
cell_275951	-9.17823	12.5169	Neutrophil (Aged)	Neu_Aged	Myeloid	cochlea	19	batch_0029
cell_275952	-4.08436	-7.99749	Spiral Ganglion Neuron	SGN	Neuronal	cochlea	19	batch_0029
cell_275954	-2.23787	-5.19495	SV Intermediate Cell (Pigmented)	SV_Int_Pig	Epithelial	cochlea	19	batch_0029
cell_275955	-4.12312	11.6245	NK Cell	NK	Lymphoid	cochlea	19	batch_0029
cell_275956	7.17051	-1.95397	Osteoprogenitor	Osteo_Prog	Stromal	cochlea	19	batch_0029
cell_275957	9.93486	-1.32439	Osteoprogenitor	Osteo_Prog	Stromal	cochlea	19	batch_0029
cell_275958	-1.0753	6.47384	Monocyte (Classical)	Mono_Class	Myeloid	cochlea	19	batch_0029
cell_275959	4.02371	10.5726	Monocyte (Non-classical)	Mono_NC	Myeloid	cochlea	19	batch_0029
cell_275960	0.978872	18.2554	Pre-B Cell	B_Pre	Lymphoid	cochlea	19	batch_0029
cell_275961	-11.3934	4.06555	Neutrophil (Mature)	Neu_Mat	Myeloid	cochlea	19	batch_0029
cell_275962	-0.188144	17.1953	B Cell (Mature)	B_Mat	Lymphoid	cochlea	19	batch_0029
cell_275963	11.8076	8.79727	Oligodendrocyte	Oligo	Glia	cochlea	19	batch_0029
cell_275964	-6.19543	20.7752	B Cell (Transitional)	B_Trans	Lymphoid	cochlea	19	batch_0029
cell_275965	3.48042	15.3176	B Cell (Naïve)	B_Naive	Lymphoid	cochlea	19	batch_0029
cell_275966	-2.96081	8.0807	Neutrophil (Aged)	Neu_Aged	Myeloid	cochlea	19	batch_0029
cell_275967	3.1226	13.4494	B Cell (Mature)	B_Mat	Lymphoid	cochlea	19	batch_0029
cell_275968	-1.21285	7.87604	Monocyte (Classical)	Mono_Class	Myeloid	cochlea	19	batch_0029
cell_275969	3.27656	14.8363	B Cell (Mature)	B_Mat	Lymphoid	cochlea	19	batch_0029
cell_275970	5.29948	13.6359	B Cell (Naïve)	B_Naive	Lymphoid	cochlea	19	batch_0029
cell_275971	0.667138	15.0127	B Cell (Mature)	B_Mat	Lymphoid	cochlea	19	batch_0029
cell_275972	-0.494396	18.2116	Pre-B Cell	B_Pre	Lymphoid	cochlea	19	batch_0029
cell_275973	3.87651	-8.60967	SV Marginal Cell	SV_Marg	Epithelial	cochlea	19	batch_0029
cell_275974	-0.513178	6.27392	Monocyte (Classical)	Mono_Class	Myeloid	cochlea	19	batch_0029
cell_275975	1.4611	17.4109	Pre-B Cell	B_Pre	Lymphoid	cochlea	19	batch_0029
cell_275976	-7.29193	-5.89185	Hair Cell (Outer/Inner)	HC	Sensory	cochlea	19	batch_0029
cell_275977	9.0953	9.9923	Macrophage	Mac	Myeloid	cochlea	19	batch_0029
cell_275978	-10.8308	12.0982	Neutrophil (Aged)	Neu_Aged	Myeloid	cochlea	19	batch_0029
cell_275979	2.18199	-1.42921	Osteoprogenitor	Osteo_Prog	Stromal	cochlea	19	batch_0029
cell_275980	-5.92462	-0.459808	Neutrophil (Band)	Neu_Band	Myeloid	cochlea	19	batch_0029
cell_275981	-9.90927	0.807261	Neutrophil (Mature)	Neu_Mat	Myeloid	cochlea	19	batch_0029
cell_275982	0.875781	17.7734	Pre-B Cell	B_Pre	Lymphoid	cochlea	19	batch_0029
cell_275983	1.54192	13.5294	B Cell (Mature)	B_Mat	Lymphoid	cochlea	19	batch_0029
cell_275985	2.23423	15.674	B Cell (Mature)	B_Mat	Lymphoid	cochlea	19	batch_0029
cell_275986	-10.3575	12.4558	Neutrophil (Aged)	Neu_Aged	Myeloid	cochlea	19	batch_0029
cell_275987	0.223369	11.4392	Monocyte (Non-classical)	Mono_NC	Myeloid	cochlea	19	batch_0029
cell_275988	1.22546	15.0911	B Cell (Mature)	B_Mat	Lymphoid	cochlea	19	batch_0029
cell_275989	1.11273	16.1459	B Cell (Mature)	B_Mat	Lymphoid	cochlea	19	batch_0029
cell_275991	3.73424	7.67972	pDC	pDC	Myeloid	cochlea	19	batch_0029
cell_275992	1.52214	8.32551	Neutrophil (Aged)	Neu_Aged	Myeloid	cochlea	19	batch_0029
cell_275993	0.412091	17.2717	Pre-B Cell	B_Pre	Lymphoid	cochlea	19	batch_0029
cell_275994	-10.6413	11.697	Neutrophil (Aged)	Neu_Aged	Myeloid	cochlea	19	batch_0029
cell_275995	0.209066	-8.50471	Interdental Cell	IdC	Stromal	cochlea	19	batch_0029
cell_275996	1.02693	16.7158	Pre-B Cell	B_Pre	Lymphoid	cochlea	19	batch_0029
cell_275997	6.02474	13.4296	T Cell (CD3+)	T_Cell	Lymphoid	cochlea	19	batch_0029
cell_275998	-2.79107	-3.3936	SV Intermediate Cell (Pigmented)	SV_Int_Pig	Epithelial	cochlea	19	batch_0029
cell_275999	4.4734	13.2635	B Cell (Mature)	B_Mat	Lymphoid	cochlea	19	batch_0029
cell_276000	-7.22705	-1.22327	Neutrophil (Band)	Neu_Band	Myeloid	cochlea	19	batch_0029
cell_276001	6.67566	-6.26332	Fibrocyte (Cochlear)	Fib_Coch	Stromal	cochlea	19	batch_0029
cell_276002	5.18641	9.00295	Macrophage	Mac	Myeloid	cochlea	19	batch_0029
cell_276003	0.049185	18.2517	Pre-B Cell	B_Pre	Lymphoid	cochlea	19	batch_0029
cell_276004	-6.67018	18.5793	B Cell (Transitional)	B_Trans	Lymphoid	cochlea	19	batch_0029
cell_276005	-1.02852	3.46305	Mast Cell	Mast	Myeloid	cochlea	19	batch_0029
cell_276006	-1.43811	-5.57561	SV Intermediate Cell (Pigmented)	SV_Int_Pig	Epithelial	cochlea	19	batch_0029
cell_276007	-9.07688	5.38178	Neutrophil (Activated)	Neu_Act	Myeloid	cochlea	19	batch_0029
cell_276008	7.5204	-5.69367	Fibrocyte (Cochlear)	Fib_Coch	Stromal	cochlea	19	batch_0029
cell_276009	-5.57451	20.5679	B Cell (Transitional)	B_Trans	Lymphoid	cochlea	19	batch_0029
cell_276010	-4.39544	15.9365	Pro-B Cell (Cycling)	B_Pro_Cyc	Lymphoid	cochlea	19	batch_0029
cell_276011	-0.824771	17.6724	Pre-B Cell	B_Pre	Lymphoid	cochlea	19	batch_0029
cell_276012	-10.6113	11.7593	Neutrophil (Aged)	Neu_Aged	Myeloid	cochlea	19	batch_0029
cell_276014	-3.94015	15.439	Pro-B Cell (Cycling)	B_Pro_Cyc	Lymphoid	cochlea	19	batch_0029
cell_276015	-0.816582	19.0356	Pre-B Cell	B_Pre	Lymphoid	cochlea	19	batch_0029
cell_276016	-5.286	18.4662	B Cell (Transitional)	B_Trans	Lymphoid	cochlea	19	batch_0029
cell_276017	-11.8101	9.71409	Neutrophil (Aged)	Neu_Aged	Myeloid	cochlea	19	batch_0029
cell_276018	-9.08183	-5.00987	Hair Cell (Outer/Inner)	HC	Sensory	cochlea	19	batch_0029
cell_276019	0.970018	17.7653	Pre-B Cell	B_Pre	Lymphoid	cochlea	19	batch_0029
cell_276020	-10.7107	8.21686	Neutrophil (Aged)	Neu_Aged	Myeloid	cochlea	19	batch_0029
cell_276021	1.09322	4.52473	HSC / MPP	HSPC	Progenitor	cochlea	19	batch_0029
cell_276022	0.672769	18.1098	Pre-B Cell	B_Pre	Lymphoid	cochlea	19	batch_0029
cell_276023	3.90831	12.168	Monocyte (Non-classical)	Mono_NC	Myeloid	cochlea	19	batch_0029
cell_276024	0.90101	13.8585	B Cell (Mature)	B_Mat	Lymphoid	cochlea	19	batch_0029
cell_276025	-1.36424	6.04284	Monocyte (Classical)	Mono_Class	Myeloid	cochlea	19	batch_0029
cell_276026	-5.86618	-1.69204	Neutrophil (Band)	Neu_Band	Myeloid	cochlea	19	batch_0029
cell_276027	-6.37175	-2.43801	Neutrophil (Band)	Neu_Band	Myeloid	cochlea	19	batch_0029
cell_276028	0.137816	18.3267	Pre-B Cell	B_Pre	Lymphoid	cochlea	19	batch_0029
cell_276029	-1.04689	17.7297	B Cell (Transitional)	B_Trans	Lymphoid	cochlea	19	batch_0029
cell_276030	-4.10327	19.1732	B Cell (Transitional)	B_Trans	Lymphoid	cochlea	19	batch_0029
cell_276031	-3.28964	-5.76465	Spiral Ganglion Neuron	SGN	Neuronal	cochlea	19	batch_0029
cell_276032	-10.4586	8.33981	Neutrophil (Aged)	Neu_Aged	Myeloid	cochlea	19	batch_0029
cell_276033	1.41746	7.21284	Monocyte (Classical)	Mono_Class	Myeloid	cochlea	19	batch_0029
cell_276034	-8.78012	4.15201	Neutrophil (Activated)	Neu_Act	Myeloid	cochlea	19	batch_0029
cell_276035	-1.95798	8.79886	Monocyte (Classical)	Mono_Class	Myeloid	cochlea	19	batch_0029
cell_276036	-3.48778	13.4528	NK Cell	NK	Lymphoid	cochlea	19	batch_0029
cell_276037	8.20524	9.04854	Macrophage	Mac	Myeloid	cochlea	19	batch_0029
cell_276038	2.34167	14.2075	B Cell (Mature)	B_Mat	Lymphoid	cochlea	19	batch_0029
cell_276039	-7.17247	-2.22349	Neutrophil (Band)	Neu_Band	Myeloid	cochlea	19	batch_0029
cell_276040	-2.76582	15.1143	Pro-B Cell (Cycling)	B_Pro_Cyc	Lymphoid	cochlea	19	batch_0029
cell_276041	-11.4251	10.4516	Neutrophil (Aged)	Neu_Aged	Myeloid	cochlea	19	batch_0029
cell_276042	0.9672	16.9466	Pre-B Cell	B_Pre	Lymphoid	cochlea	19	batch_0029
cell_276043	-5.12196	13.2521	NK Cell	NK	Lymphoid	cochlea	19	batch_0029
cell_276044	-1.10382	-2.9376	SV Intermediate Cell (Pigmented)	SV_Int_Pig	Epithelial	cochlea	19	batch_0029
cell_276045	-5.49518	16.9966	B Cell (Transitional)	B_Trans	Lymphoid	cochlea	19	batch_0029
cell_276046	-4.17495	19.6267	B Cell (Transitional)	B_Trans	Lymphoid	cochlea	19	batch_0029
cell_276047	2.8535	-0.482804	Osteoprogenitor	Osteo_Prog	Stromal	cochlea	19	batch_0029
cell_276048	-1.69706	-9.12307	Interdental Cell	IdC	Stromal	cochlea	19	batch_0029
cell_276049	-2.91257	18.3627	B Cell (Transitional)	B_Trans	Lymphoid	cochlea	19	batch_0029
cell_276050	-10.9338	10.9152	Neutrophil (Aged)	Neu_Aged	Myeloid	cochlea	19	batch_0029
cell_276051	-10.9775	9.02352	Neutrophil (Aged)	Neu_Aged	Myeloid	cochlea	19	batch_0029
cell_276052	-1.81193	6.07738	Monocyte (Classical)	Mono_Class	Myeloid	cochlea	19	batch_0029
cell_276053	-3.91641	17.097	B Cell (Transitional)	B_Trans	Lymphoid	cochlea	19	batch_0029
cell_276054	0.451001	-4.5754	SV Intermediate Cell (Pigmented)	SV_Int_Pig	Epithelial	cochlea	19	batch_0029
cell_276055	0.553189	17.6104	Pre-B Cell	B_Pre	Lymphoid	cochlea	19	batch_0029
cell_276056	-2.99394	13.7155	NK Cell	NK	Lymphoid	cochlea	19	batch_0029
cell_276057	-2.59515	-4.32644	SV Intermediate Cell (Pigmented)	SV_Int_Pig	Epithelial	cochlea	19	batch_0029
cell_276058	-8.58177	4.04974	Neutrophil (Activated)	Neu_Act	Myeloid	cochlea	19	batch_0029
cell_276059	-10.8063	12.1946	Neutrophil (Aged)	Neu_Aged	Myeloid	cochlea	19	batch_0029
cell_276060	0.165358	-0.557055	Erythroblast	Erythro	Erythroid	cochlea	19	batch_0029
cell_276061	1.27416	15.8288	B Cell (Mature)	B_Mat	Lymphoid	cochlea	19	batch_0029
cell_276062	-0.484134	17.8799	Pre-B Cell	B_Pre	Lymphoid	cochlea	19	batch_0029
cell_276063	0.0216841	17.152	Pre-B Cell	B_Pre	Lymphoid	cochlea	19	batch_0029
cell_276064	-0.852918	-5.55383	SV Intermediate Cell (Pigmented)	SV_Int_Pig	Epithelial	cochlea	19	batch_0029
cell_276065	2.55665	14.6273	B Cell (Mature)	B_Mat	Lymphoid	cochlea	19	batch_0029
cell_276066	0.0556685	10.0557	Monocyte (Non-classical)	Mono_NC	Myeloid	cochlea	19	batch_0029
cell_276067	0.898024	11.8806	Monocyte (Non-classical)	Mono_NC	Myeloid	cochlea	19	batch_0029
cell_276068	-5.55159	16.9606	B Cell (Transitional)	B_Trans	Lymphoid	cochlea	19	batch_0029
cell_276069	-9.00276	4.92236	Neutrophil (Activated)	Neu_Act	Myeloid	cochlea	19	batch_0029
cell_276070	2.08111	15.4903	B Cell (Mature)	B_Mat	Lymphoid	cochlea	19	batch_0029
cell_276071	5.6115	-2.11313	Osteoprogenitor	Osteo_Prog	Stromal	cochlea	19	batch_0029
cell_276072	-1.05874	9.09161	Monocyte (Classical)	Mono_Class	Myeloid	cochlea	19	batch_0029
cell_276073	0.760572	19.078	Pre-B Cell	B_Pre	Lymphoid	cochlea	19	batch_0029
cell_276074	9.55222	10.0399	Macrophage	Mac	Myeloid	cochlea	19	batch_0029
cell_276075	2.87317	13.1231	B Cell (Mature)	B_Mat	Lymphoid	cochlea	19	batch_0029
cell_276076	3.06021	9.05184	Monocyte (Non-classical)	Mono_NC	Myeloid	cochlea	19	batch_0029
cell_276077	1.99202	14.0717	B Cell (Mature)	B_Mat	Lymphoid	cochlea	19	batch_0029
cell_276079	-10.8528	11.5013	Neutrophil (Aged)	Neu_Aged	Myeloid	cochlea	19	batch_0029
cell_276080	4.59756	10.8313	Monocyte (Non-classical)	Mono_NC	Myeloid	cochlea	19	batch_0029
cell_276081	6.36828	-6.03353	Fibrocyte (Cochlear)	Fib_Coch	Stromal	cochlea	19	batch_0029
cell_276082	9.72362	-5.55745	Fibrocyte (Spiral Ligament)	Fib_SL	Stromal	cochlea	19	batch_0029
cell_276083	-6.00002	18.5949	B Cell (Transitional)	B_Trans	Lymphoid	cochlea	19	batch_0029
cell_276084	-10.5139	9.62491	Neutrophil (Aged)	Neu_Aged	Myeloid	cochlea	19	batch_0029
cell_276085	-1.30084	-5.06161	SV Intermediate Cell (Pigmented)	SV_Int_Pig	Epithelial	cochlea	19	batch_0029
cell_276086	-0.0218874	16.1736	B Cell (Mature)	B_Mat	Lymphoid	cochlea	19	batch_0029
cell_276087	-3.82301	-8.54935	Spiral Ganglion Neuron	SGN	Neuronal	cochlea	19	batch_0029
cell_276088	-1.60819	-5.38737	SV Intermediate Cell (Pigmented)	SV_Int_Pig	Epithelial	cochlea	19	batch_0029
cell_276089	-11.0014	9.27873	Neutrophil (Aged)	Neu_Aged	Myeloid	cochlea	19	batch_0029
cell_276090	7.64677	-2.4263	Fibrocyte (Cochlear)	Fib_Coch	Stromal	cochlea	19	batch_0029
cell_276091	7.44539	-2.08961	Osteoprogenitor	Osteo_Prog	Stromal	cochlea	19	batch_0029
cell_276092	-4.77142	13.4129	NK Cell	NK	Lymphoid	cochlea	19	batch_0029
cell_276093	-9.1302	-5.10139	Hair Cell (Outer/Inner)	HC	Sensory	cochlea	19	batch_0029
cell_276094	-7.74462	2.63731	Neutrophil (Mature)	Neu_Mat	Myeloid	cochlea	19	batch_0029
cell_276096	-1.79284	-8.95351	Interdental Cell	IdC	Stromal	cochlea	19	batch_0029
cell_276097	2.50347	13.257	B Cell (Mature)	B_Mat	Lymphoid	cochlea	19	batch_0029
cell_276098	-10.6472	12.3936	Neutrophil (Aged)	Neu_Aged	Myeloid	cochlea	19	batch_0029
cell_276099	2.85629	14.5456	B Cell (Mature)	B_Mat	Lymphoid	cochlea	19	batch_0029
cell_276100	-10.119	8.09502	Neutrophil (Aged)	Neu_Aged	Myeloid	cochlea	19	batch_0029
cell_276101	2.43126	13.2425	B Cell (Mature)	B_Mat	Lymphoid	cochlea	19	batch_0029
cell_276102	-4.13006	17.0445	B Cell (Transitional)	B_Trans	Lymphoid	cochlea	19	batch_0029
cell_276103	-6.094	20.4582	B Cell (Transitional)	B_Trans	Lymphoid	cochlea	19	batch_0029
cell_276104	-1.21208	18.6231	Pre-B Cell	B_Pre	Lymphoid	cochlea	19	batch_0029
cell_276105	-6.81929	1.43332	Neutrophil (Mature)	Neu_Mat	Myeloid	cochlea	19	batch_0029
cell_276106	3.0282	-1.68091	Osteoprogenitor	Osteo_Prog	Stromal	cochlea	19	batch_0029
cell_276107	0.0165949	18.0767	Pre-B Cell	B_Pre	Lymphoid	cochlea	19	batch_0029
cell_276108	2.80832	-3.55711	SV Intermediate Cell (Functional)	SV_Int_Func	Epithelial	cochlea	19	batch_0029
cell_276109	-11.8919	4.57772	Neutrophil (Activated)	Neu_Act	Myeloid	cochlea	19	batch_0029
cell_276110	-9.33551	13.1272	Macrophage	Mac	Myeloid	cochlea	19	batch_0029
cell_276112	0.562401	18.1769	Pre-B Cell	B_Pre	Lymphoid	cochlea	19	batch_0029
cell_276113	-6.27047	-2.74814	Neutrophil (Band)	Neu_Band	Myeloid	cochlea	19	batch_0029
cell_276114	1.11884	17.1892	Pre-B Cell	B_Pre	Lymphoid	cochlea	19	batch_0029
cell_276115	-0.549847	8.53584	Monocyte (Classical)	Mono_Class	Myeloid	cochlea	19	batch_0029
cell_276117	0.395146	18.8838	Pre-B Cell	B_Pre	Lymphoid	cochlea	19	batch_0029
cell_276118	8.16649	9.84978	Macrophage	Mac	Myeloid	cochlea	19	batch_0029
cell_276119	5.58216	13.6356	B Cell (Naïve)	B_Naive	Lymphoid	cochlea	19	batch_0029
cell_276120	-11.1088	9.72186	Neutrophil (Aged)	Neu_Aged	Myeloid	cochlea	19	batch_0029
cell_276121	-1.9904	17.8442	B Cell (Transitional)	B_Trans	Lymphoid	cochlea	19	batch_0029
cell_276123	1.19666	14.6855	B Cell (Mature)	B_Mat	Lymphoid	cochlea	19	batch_0029
cell_276124	1.89371	5.46424	HSC / MPP	HSPC	Progenitor	cochlea	19	batch_0029
cell_276125	5.56468	13.8013	B Cell (Naïve)	B_Naive	Lymphoid	cochlea	19	batch_0029
cell_276128	4.02071	14.4186	B Cell (Mature)	B_Mat	Lymphoid	cochlea	19	batch_0029
cell_276129	-1.668	17.4926	Pro-B Cell (Cycling)	B_Pro_Cyc	Lymphoid	cochlea	19	batch_0029
cell_276130	-8.79142	4.02215	Neutrophil (Activated)	Neu_Act	Myeloid	cochlea	19	batch_0029
cell_276131	0.00629976	16.6689	B Cell (Mature)	B_Mat	Lymphoid	cochlea	19	batch_0029
cell_276132	-0.701448	17.5866	B Cell (Transitional)	B_Trans	Lymphoid	cochlea	19	batch_0029
cell_276133	5.91099	13.0119	B Cell (Naïve)	B_Naive	Lymphoid	cochlea	19	batch_0029
cell_276134	5.86993	9.26643	pDC	pDC	Myeloid	cochlea	19	batch_0029
cell_276135	5.15379	8.95383	pDC	pDC	Myeloid	cochlea	19	batch_0029
cell_276136	-0.18228	16.7383	Pre-B Cell	B_Pre	Lymphoid	cochlea	19	batch_0029
cell_276137	8.39425	4.86177	Cycling Cell	Cycling	Cycling	cochlea	19	batch_0029
cell_276138	-1.31315	-4.9735	SV Intermediate Cell (Pigmented)	SV_Int_Pig	Epithelial	cochlea	19	batch_0029
cell_276139	2.67407	10.4504	Monocyte (Non-classical)	Mono_NC	Myeloid	cochlea	19	batch_0029
cell_276140	-8.69788	3.75952	Neutrophil (Activated)	Neu_Act	Myeloid	cochlea	19	batch_0029
cell_276141	3.77095	10.9066	Monocyte (Non-classical)	Mono_NC	Myeloid	cochlea	19	batch_0029
cell_276142	-4.08791	12.3982	NK Cell	NK	Lymphoid	cochlea	19	batch_0029
cell_276143	1.72912	13.9422	B Cell (Mature)	B_Mat	Lymphoid	cochlea	19	batch_0029
cell_276144	2.17212	14.5891	B Cell (Mature)	B_Mat	Lymphoid	cochlea	19	batch_0029
cell_276145	-7.9373	2.8786	Neutrophil (Mature)	Neu_Mat	Myeloid	cochlea	19	batch_0029
cell_276146	5.03034	10.0469	Macrophage	Mac	Myeloid	cochlea	19	batch_0029
cell_276147	0.5869	18.1073	Pre-B Cell	B_Pre	Lymphoid	cochlea	19	batch_0029
cell_276148	-3.25681	12.8916	T Cell (CD3+)	T_Cell	Lymphoid	cochlea	19	batch_0029
cell_276149	-6.28796	13.7238	NK Cell	NK	Lymphoid	cochlea	19	batch_0029
cell_276150	4.75175	13.5598	B Cell (Naïve)	B_Naive	Lymphoid	cochlea	19	batch_0029
cell_276151	-11.1844	3.43298	Neutrophil (Mature)	Neu_Mat	Myeloid	cochlea	19	batch_0029
cell_276152	-6.6145	-3.02832	Neutrophil (Band)	Neu_Band	Myeloid	cochlea	19	batch_0029
cell_276154	-0.260564	-4.24688	SV Intermediate Cell (Pigmented)	SV_Int_Pig	Epithelial	cochlea	19	batch_0029
cell_276155	14.3906	5.23902	Schwann Cell	Schwann	Glia	cochlea	19	batch_0029
cell_276156	-10.1847	7.37497	Neutrophil (Activated)	Neu_Act	Myeloid	cochlea	19	batch_0029
cell_276157	-11.208	10.8033	Neutrophil (Aged)	Neu_Aged	Myeloid	cochlea	19	batch_0029
cell_276158	-0.1248	17.0463	Pre-B Cell	B_Pre	Lymphoid	cochlea	19	batch_0029
cell_276159	1.88266	12.112	Monocyte (Non-classical)	Mono_NC	Myeloid	cochlea	19	batch_0029
cell_276160	4.82816	-8.77189	SV Marginal Cell	SV_Marg	Epithelial	cochlea	19	batch_0029
cell_276161	-0.00833011	5.33926	Monocyte (Classical)	Mono_Class	Myeloid	cochlea	19	batch_0029
cell_276162	0.321157	-0.366644	Erythroblast	Erythro	Erythroid	cochlea	19	batch_0029
cell_276163	-7.90984	2.5418	Neutrophil (Mature)	Neu_Mat	Myeloid	cochlea	19	batch_0029
cell_276164	1.57191	15.9686	B Cell (Mature)	B_Mat	Lymphoid	cochlea	19	batch_0029
cell_276165	3.26798	15.4086	B Cell (Mature)	B_Mat	Lymphoid	cochlea	19	batch_0029
cell_276166	-4.79645	13.0488	NK Cell	NK	Lymphoid	cochlea	19	batch_0029
cell_276167	-0.412235	17.9621	Pre-B Cell	B_Pre	Lymphoid	cochlea	19	batch_0029
cell_276168	1.24652	14.0927	B Cell (Mature)	B_Mat	Lymphoid	cochlea	19	batch_0029
cell_276169	4.79228	13.4427	B Cell (Naïve)	B_Naive	Lymphoid	cochlea	19	batch_0029
cell_276170	-9.83217	6.21201	Neutrophil (Activated)	Neu_Act	Myeloid	cochlea	19	batch_0029
cell_276171	6.51282	-6.28463	Fibrocyte (Cochlear)	Fib_Coch	Stromal	cochlea	19	batch_0029
cell_276172	-6.20893	17.3817	B Cell (Transitional)	B_Trans	Lymphoid	cochlea	19	batch_0029
cell_276173	-9.45488	13.2413	Macrophage	Mac	Myeloid	cochlea	19	batch_0029
cell_276174	-1.41366	-5.43267	SV Intermediate Cell (Pigmented)	SV_Int_Pig	Epithelial	cochlea	19	batch_0029
cell_276175	2.28183	-1.14888	Osteoprogenitor	Osteo_Prog	Stromal	cochlea	19	batch_0029
cell_276176	-3.81415	-7.39337	Spiral Ganglion Neuron	SGN	Neuronal	cochlea	19	batch_0029
cell_276177	-8.38341	3.49931	Neutrophil (Mature)	Neu_Mat	Myeloid	cochlea	19	batch_0029
cell_276178	-0.160258	19.1304	Pre-B Cell	B_Pre	Lymphoid	cochlea	19	batch_0029
cell_276179	-9.65055	6.02054	Neutrophil (Activated)	Neu_Act	Myeloid	cochlea	19	batch_0029
cell_276180	2.736	14.1192	B Cell (Mature)	B_Mat	Lymphoid	cochlea	19	batch_0029
cell_276181	-4.74094	13.1524	NK Cell	NK	Lymphoid	cochlea	19	batch_0029
cell_276183	-0.8942	18.6982	Pre-B Cell	B_Pre	Lymphoid	cochlea	19	batch_0029
cell_276184	-1.15712	19.6547	Pre-B Cell	B_Pre	Lymphoid	cochlea	19	batch_0029
cell_276185	6.64872	8.25969	Macrophage	Mac	Myeloid	cochlea	19	batch_0029
cell_276186	9.45015	10.2695	Macrophage	Mac	Myeloid	cochlea	19	batch_0029
cell_276187	-3.73749	-3.90164	T Cell (CD3+)	T_Cell	Lymphoid	cochlea	19	batch_0029
cell_276188	-3.49022	-3.52811	SV Intermediate Cell (Pigmented)	SV_Int_Pig	Epithelial	cochlea	19	batch_0029
cell_276189	2.63598	8.21691	Macrophage	Mac	Myeloid	cochlea	19	batch_0029
cell_276190	-5.15764	16.5583	B Cell (Transitional)	B_Trans	Lymphoid	cochlea	19	batch_0029
cell_276191	-12.383	8.96937	Monocyte (Non-classical)	Mono_NC	Myeloid	cochlea	19	batch_0029
cell_276192	-4.14513	18.7383	B Cell (Transitional)	B_Trans	Lymphoid	cochlea	19	batch_0029
cell_276193	-3.61403	18.1633	B Cell (Transitional)	B_Trans	Lymphoid	cochlea	19	batch_0029
cell_276194	-0.325103	17.4196	B Cell (Mature)	B_Mat	Lymphoid	cochlea	19	batch_0029
cell_276195	0.952842	13.8896	B Cell (Mature)	B_Mat	Lymphoid	cochlea	19	batch_0029
cell_276196	9.83543	-5.75119	Fibrocyte (Spiral Ligament)	Fib_SL	Stromal	cochlea	19	batch_0029
cell_276197	-11.9618	4.93195	Neutrophil (Mature)	Neu_Mat	Myeloid	cochlea	19	batch_0029
cell_276198	-4.54075	20.3587	B Cell (Transitional)	B_Trans	Lymphoid	cochlea	19	batch_0029
cell_276199	-9.22725	4.97334	Neutrophil (Activated)	Neu_Act	Myeloid	cochlea	19	batch_0029
cell_276200	4.20566	-6.76693	SV Marginal Cell	SV_Marg	Epithelial	cochlea	19	batch_0029
cell_276201	7.93842	-2.18948	Fibrocyte (Cochlear)	Fib_Coch	Stromal	cochlea	19	batch_0029
cell_276203	0.271675	10.5069	Monocyte (Non-classical)	Mono_NC	Myeloid	cochlea	19	batch_0029
cell_276204	-1.33975	-8.80924	Interdental Cell	IdC	Stromal	cochlea	19	batch_0029
cell_276205	-5.95381	19.5984	B Cell (Transitional)	B_Trans	Lymphoid	cochlea	19	batch_0029
cell_276206	2.29778	6.93338	Monocyte (Classical)	Mono_Class	Myeloid	cochlea	19	batch_0029
cell_276207	12.4193	4.96141	Schwann Cell	Schwann	Glia	cochlea	19	batch_0029
cell_276209	-5.52609	1.51762	Neutrophil (Band)	Neu_Band	Myeloid	cochlea	19	batch_0029
cell_276210	-3.57472	13.2387	NK Cell	NK	Lymphoid	cochlea	19	batch_0029
cell_276211	1.55605	15.0961	B Cell (Mature)	B_Mat	Lymphoid	cochlea	19	batch_0029
cell_276212	-4.48145	19.482	B Cell (Transitional)	B_Trans	Lymphoid	cochlea	19	batch_0029
cell_276214	-10.0119	12.8616	Macrophage	Mac	Myeloid	cochlea	19	batch_0029
cell_276215	-0.555583	-4.94565	SV Intermediate Cell (Pigmented)	SV_Int_Pig	Epithelial	cochlea	19	batch_0029
cell_276216	2.09558	6.38161	HSC / MPP	HSPC	Progenitor	cochlea	19	batch_0029
cell_276217	1.08588	15.6835	B Cell (Mature)	B_Mat	Lymphoid	cochlea	19	batch_0029
cell_276218	-6.06473	20.3281	B Cell (Transitional)	B_Trans	Lymphoid	cochlea	19	batch_0029
cell_276219	1.2285	11.7338	Monocyte (Non-classical)	Mono_NC	Myeloid	cochlea	19	batch_0029
cell_276220	7.71772	-2.60734	Osteoprogenitor	Osteo_Prog	Stromal	cochlea	19	batch_0029
cell_276221	-5.64213	19.3557	B Cell (Transitional)	B_Trans	Lymphoid	cochlea	19	batch_0029
cell_276222	0.0721289	17.9015	Pre-B Cell	B_Pre	Lymphoid	cochlea	19	batch_0029
cell_276223	2.32234	-0.675498	Osteoprogenitor	Osteo_Prog	Stromal	cochlea	19	batch_0029
cell_276224	0.254484	-4.72769	SV Intermediate Cell (Pigmented)	SV_Int_Pig	Epithelial	cochlea	19	batch_0029
cell_276225	10.1268	-3.93042	Fibrocyte (Spiral Ligament)	Fib_SL	Stromal	cochlea	19	batch_0029
cell_276226	2.20292	14.4756	B Cell (Mature)	B_Mat	Lymphoid	cochlea	19	batch_0029
cell_276227	-1.27783	-4.1978	SV Intermediate Cell (Pigmented)	SV_Int_Pig	Epithelial	cochlea	19	batch_0029
cell_276228	-1.85424	1.65017	Granulocyte-Monocyte Progenitor	GMP	Myeloid	cochlea	19	batch_0029
cell_276229	-10.8103	9.67209	Neutrophil (Aged)	Neu_Aged	Myeloid	cochlea	19	batch_0029
cell_276230	-3.99321	-4.78455	Cycling Cell (Stromal)	Cyc_Stromal	Cycling	cochlea	19	batch_0029
cell_276231	1.0701	16.512	Pre-B Cell	B_Pre	Lymphoid	cochlea	19	batch_0029
cell_276232	-10.3433	0.967848	Neutrophil (Mature)	Neu_Mat	Myeloid	cochlea	19	batch_0029
cell_276233	-0.332877	17.9062	Pre-B Cell	B_Pre	Lymphoid	cochlea	19	batch_0029
cell_276234	-6.17481	20.7411	B Cell (Transitional)	B_Trans	Lymphoid	cochlea	19	batch_0029
cell_276235	-2.03352	-4.72938	SV Intermediate Cell (Pigmented)	SV_Int_Pig	Epithelial	cochlea	19	batch_0029
cell_276236	1.15422	13.8935	B Cell (Mature)	B_Mat	Lymphoid	cochlea	19	batch_0029
cell_276237	4.05155	-7.78754	SV Marginal Cell	SV_Marg	Epithelial	cochlea	19	batch_0029
cell_276238	-9.72342	5.76068	Neutrophil (Activated)	Neu_Act	Myeloid	cochlea	19	batch_0029
cell_276239	5.07364	13.5981	B Cell (Naïve)	B_Naive	Lymphoid	cochlea	19	batch_0029
cell_276241	1.98602	13.3207	B Cell (Mature)	B_Mat	Lymphoid	cochlea	19	batch_0029
cell_276242	0.598364	-2.06219	Osteoprogenitor	Osteo_Prog	Stromal	cochlea	19	batch_0029
cell_276243	-2.16477	6.2606	Monocyte (Classical)	Mono_Class	Myeloid	cochlea	19	batch_0029
cell_276244	-1.88422	16.0934	Pro-B Cell (Cycling)	B_Pro_Cyc	Lymphoid	cochlea	19	batch_0029
cell_276245	-12.4241	7.17492	Neutrophil (Activated)	Neu_Act	Myeloid	cochlea	19	batch_0029
cell_276246	-11.2681	2.65	Neutrophil (Mature)	Neu_Mat	Myeloid	cochlea	19	batch_0029
cell_276247	-0.144345	18.718	Pre-B Cell	B_Pre	Lymphoid	cochlea	19	batch_0029
cell_276248	3.85122	13.5841	B Cell (Mature)	B_Mat	Lymphoid	cochlea	19	batch_0029
cell_276249	5.39443	9.4956	pDC	pDC	Myeloid	cochlea	19	batch_0029
cell_276250	-5.64579	19.2352	B Cell (Transitional)	B_Trans	Lymphoid	cochlea	19	batch_0029
cell_276251	-1.21462	-4.99656	SV Intermediate Cell (Pigmented)	SV_Int_Pig	Epithelial	cochlea	19	batch_0029
cell_276252	-0.19742	6.95755	Monocyte (Classical)	Mono_Class	Myeloid	cochlea	19	batch_0029
cell_276253	-0.802844	18.278	B Cell (Transitional)	B_Trans	Lymphoid	cochlea	19	batch_0029
cell_276254	4.46042	11.8056	Monocyte (Non-classical)	Mono_NC	Myeloid	cochlea	19	batch_0029
cell_276255	6.5952	13.5756	B Cell (Naïve)	B_Naive	Lymphoid	cochlea	19	batch_0029
cell_276257	1.40497	16.0105	B Cell (Mature)	B_Mat	Lymphoid	cochlea	19	batch_0029
cell_276258	-0.76259	18.0987	Pre-B Cell	B_Pre	Lymphoid	cochlea	19	batch_0029
cell_276259	-0.594751	17.932	B Cell (Transitional)	B_Trans	Lymphoid	cochlea	19	batch_0029
cell_276260	0.000946045	17.2092	Pre-B Cell	B_Pre	Lymphoid	cochlea	19	batch_0029
cell_276261	-9.50736	5.90027	Neutrophil (Activated)	Neu_Act	Myeloid	cochlea	19	batch_0029
cell_276263	2.24155	13.6491	B Cell (Mature)	B_Mat	Lymphoid	cochlea	19	batch_0029
cell_276264	0.180872	18.33	Pre-B Cell	B_Pre	Lymphoid	cochlea	19	batch_0029
cell_276265	3.01813	-6.74824	Epithelial Cell (Non-sensory)	Epi_NS	Epithelial	cochlea	19	batch_0029
cell_276266	0.364868	17.5495	Pre-B Cell	B_Pre	Lymphoid	cochlea	19	batch_0029
cell_276267	0.759208	-2.02583	Osteoprogenitor	Osteo_Prog	Stromal	cochlea	19	batch_0029
cell_276268	0.943043	16.2099	B Cell (Mature)	B_Mat	Lymphoid	cochlea	19	batch_0029
cell_276269	-6.5296	-0.287428	Neutrophil (Band)	Neu_Band	Myeloid	cochlea	19	batch_0029
cell_276270	1.88603	-1.0483	Osteoprogenitor	Osteo_Prog	Stromal	cochlea	19	batch_0029
cell_276271	7.90176	-2.19013	Osteoprogenitor	Osteo_Prog	Stromal	cochlea	19	batch_0029
cell_276272	-2.7955	-4.23735	SV Intermediate Cell (Pigmented)	SV_Int_Pig	Epithelial	cochlea	19	batch_0029
cell_276273	-4.37589	12.1697	NK Cell	NK	Lymphoid	cochlea	19	batch_0029
cell_276274	-6.15704	18.787	B Cell (Transitional)	B_Trans	Lymphoid	cochlea	19	batch_0029
cell_276275	6.48534	13.7142	B Cell (Naïve)	B_Naive	Lymphoid	cochlea	19	batch_0029
cell_276276	7.8073	-4.4514	Fibrocyte (Cochlear)	Fib_Coch	Stromal	cochlea	19	batch_0029
cell_276277	0.544734	18.6241	Pre-B Cell	B_Pre	Lymphoid	cochlea	19	batch_0029
cell_276280	-3.68779	-2.11946	Neutrophil (Band)	Neu_Band	Myeloid	cochlea	19	batch_0029
cell_276281	-6.54204	19.1511	B Cell (Transitional)	B_Trans	Lymphoid	cochlea	19	batch_0029
cell_276282	4.98931	8.88614	pDC	pDC	Myeloid	cochlea	19	batch_0029
cell_276283	2.26199	14.7135	B Cell (Mature)	B_Mat	Lymphoid	cochlea	19	batch_0029
cell_276284	5.19168	-7.83019	SV Marginal Cell	SV_Marg	Epithelial	cochlea	19	batch_0029
cell_276285	-0.0709823	3.53952	HSC / MPP	HSPC	Progenitor	cochlea	19	batch_0029
cell_276286	-0.599455	18.3587	Pre-B Cell	B_Pre	Lymphoid	cochlea	19	batch_0029
cell_276287	-11.4382	3.0274	Neutrophil (Mature)	Neu_Mat	Myeloid	cochlea	19	batch_0029
cell_276288	0.762754	15.5646	B Cell (Mature)	B_Mat	Lymphoid	cochlea	19	batch_0029
cell_276289	6.06424	13.6701	B Cell (Naïve)	B_Naive	Lymphoid	cochlea	19	batch_0029
cell_276290	-11.8658	5.9454	Neutrophil (Activated)	Neu_Act	Myeloid	cochlea	19	batch_0029
cell_276291	0.365652	17.882	Pre-B Cell	B_Pre	Lymphoid	cochlea	19	batch_0029
cell_276292	3.53641	13.6903	B Cell (Mature)	B_Mat	Lymphoid	cochlea	19	batch_0029
cell_276293	-9.16222	0.483287	Neutrophil (Mature)	Neu_Mat	Myeloid	cochlea	19	batch_0029
cell_276294	1.89828	-1.40571	Osteoprogenitor	Osteo_Prog	Stromal	cochlea	19	batch_0029
cell_276295	0.0515868	3.94435	HSC / MPP	HSPC	Progenitor	cochlea	19	batch_0029
cell_276296	9.87613	-2.51823	Osteoblast	Osteo_Blast	Bone	cochlea	19	batch_0029
cell_276297	-9.61906	5.6186	Neutrophil (Activated)	Neu_Act	Myeloid	cochlea	19	batch_0029
cell_276298	2.33462	5.94793	Pro-B Cell (Cycling)	B_Pro_Cyc	Lymphoid	cochlea	19	batch_0029
cell_276299	-9.22039	4.7438	Neutrophil (Activated)	Neu_Act	Myeloid	cochlea	19	batch_0029
cell_276300	-11.0202	11.0776	Neutrophil (Aged)	Neu_Aged	Myeloid	cochlea	19	batch_0029
cell_276301	0.73184	15.8262	B Cell (Mature)	B_Mat	Lymphoid	cochlea	19	batch_0029
cell_276302	1.47031	12.1251	Monocyte (Non-classical)	Mono_NC	Myeloid	cochlea	19	batch_0029
cell_276303	1.35514	13.9174	B Cell (Mature)	B_Mat	Lymphoid	cochlea	19	batch_0029
cell_276304	-0.340995	17.2199	B Cell (Transitional)	B_Trans	Lymphoid	cochlea	19	batch_0029
cell_276305	-8.29181	-1.93006	Neutrophil (Mature)	Neu_Mat	Myeloid	cochlea	19	batch_0029
cell_276308	-6.32718	0.427729	Neutrophil (Band)	Neu_Band	Myeloid	cochlea	19	batch_0029
cell_276309	-1.93362	8.58132	Monocyte (Classical)	Mono_Class	Myeloid	cochlea	19	batch_0029
cell_276310	-8.68591	5.6657	Neutrophil (Activated)	Neu_Act	Myeloid	cochlea	19	batch_0029
cell_276311	-5.67626	14.0817	NK Cell	NK	Lymphoid	cochlea	19	batch_0029
cell_276312	-10.9497	1.93734	Neutrophil (Mature)	Neu_Mat	Myeloid	cochlea	19	batch_0029
cell_276313	-10.3823	12.603	Neutrophil (Aged)	Neu_Aged	Myeloid	cochlea	19	batch_0029
cell_276314	-3.16309	15.3976	Pro-B Cell (Cycling)	B_Pro_Cyc	Lymphoid	cochlea	19	batch_0029
cell_276315	-5.63852	13.8616	NK Cell	NK	Lymphoid	cochlea	19	batch_0029
cell_276316	0.279129	-0.475882	Erythroblast	Erythro	Erythroid	cochlea	19	batch_0029
cell_276317	1.64695	15.1628	B Cell (Mature)	B_Mat	Lymphoid	cochlea	19	batch_0029
cell_276318	-10.7898	2.6991	Neutrophil (Mature)	Neu_Mat	Myeloid	cochlea	19	batch_0029
cell_276319	-10.6811	1.61436	Neutrophil (Mature)	Neu_Mat	Myeloid	cochlea	19	batch_0029
cell_276320	-4.75828	12.8049	NK Cell	NK	Lymphoid	cochlea	19	batch_0029
cell_276321	3.61396	14.765	B Cell (Mature)	B_Mat	Lymphoid	cochlea	19	batch_0029
cell_276322	0.65409	18.2586	Pre-B Cell	B_Pre	Lymphoid	cochlea	19	batch_0029
cell_276323	4.22902	13.407	B Cell (Mature)	B_Mat	Lymphoid	cochlea	19	batch_0029
cell_276324	-0.262049	18.8524	Pre-B Cell	B_Pre	Lymphoid	cochlea	19	batch_0029
cell_276325	-10.5131	10.9812	Neutrophil (Aged)	Neu_Aged	Myeloid	cochlea	19	batch_0029
cell_276326	9.27792	10.2409	Macrophage	Mac	Myeloid	cochlea	19	batch_0029
cell_276327	1.00511	8.46119	Monocyte (Classical)	Mono_Class	Myeloid	cochlea	19	batch_0029
cell_276328	-9.76817	6.7581	Neutrophil (Activated)	Neu_Act	Myeloid	cochlea	19	batch_0029
cell_276329	9.85902	-3.34206	Osteoblast	Osteo_Blast	Bone	cochlea	19	batch_0029
cell_276330	-2.28194	-8.26732	Interdental Cell	IdC	Stromal	cochlea	19	batch_0029
cell_276331	4.75146	13.7321	B Cell (Naïve)	B_Naive	Lymphoid	cochlea	19	batch_0029
cell_276332	-0.340447	16.9797	B Cell (Transitional)	B_Trans	Lymphoid	cochlea	19	batch_0029
cell_276333	1.00475	14.4003	B Cell (Mature)	B_Mat	Lymphoid	cochlea	19	batch_0029
cell_276334	-1.223	17.8491	Pro-B Cell (Cycling)	B_Pro_Cyc	Lymphoid	cochlea	19	batch_0029
cell_276335	-2.34713	18.4875	B Cell (Transitional)	B_Trans	Lymphoid	cochlea	19	batch_0029
cell_276336	-3.36611	15.0304	Pro-B Cell (Cycling)	B_Pro_Cyc	Lymphoid	cochlea	19	batch_0029
cell_276337	-1.4362	6.69205	Monocyte (Classical)	Mono_Class	Myeloid	cochlea	19	batch_0029
cell_276338	-9.10693	5.90519	Neutrophil (Activated)	Neu_Act	Myeloid	cochlea	19	batch_0029
cell_276339	-7.52068	2.50048	Neutrophil (Mature)	Neu_Mat	Myeloid	cochlea	19	batch_0029
cell_276340	0.572393	15.3302	B Cell (Mature)	B_Mat	Lymphoid	cochlea	19	batch_0029
cell_276341	-9.78502	12.9911	Macrophage	Mac	Myeloid	cochlea	19	batch_0029
cell_276342	-9.12893	-5.04695	Hair Cell (Outer/Inner)	HC	Sensory	cochlea	19	batch_0029
cell_276343	10.1577	-5.67772	Fibrocyte (Spiral Ligament)	Fib_SL	Stromal	cochlea	19	batch_0029
cell_276344	-2.69391	15.1303	Pro-B Cell (Cycling)	B_Pro_Cyc	Lymphoid	cochlea	19	batch_0029
cell_276345	-4.72491	19.3886	B Cell (Transitional)	B_Trans	Lymphoid	cochlea	19	batch_0029
cell_276346	-9.34453	5.96347	Neutrophil (Activated)	Neu_Act	Myeloid	cochlea	19	batch_0029
cell_276348	2.03658	9.40073	Monocyte (Non-classical)	Mono_NC	Myeloid	cochlea	19	batch_0029
cell_276349	-0.0939256	18.6185	Pre-B Cell	B_Pre	Lymphoid	cochlea	19	batch_0029
cell_276350	-1.07419	-4.765	SV Intermediate Cell (Pigmented)	SV_Int_Pig	Epithelial	cochlea	19	batch_0029
cell_276351	3.75475	14.2068	B Cell (Mature)	B_Mat	Lymphoid	cochlea	19	batch_0029
cell_276353	-7.45934	2.07343	Neutrophil (Mature)	Neu_Mat	Myeloid	cochlea	19	batch_0029
cell_276354	1.45881	16.0217	B Cell (Mature)	B_Mat	Lymphoid	cochlea	19	batch_0029
cell_276355	3.02422	18.3294	Pre-B Cell	B_Pre	Lymphoid	cochlea	19	batch_0029
cell_276356	-6.09593	20.6774	B Cell (Transitional)	B_Trans	Lymphoid	cochlea	19	batch_0029
cell_276357	-9.12783	-5.20974	Hair Cell (Outer/Inner)	HC	Sensory	cochlea	19	batch_0029
cell_276358	-10.1016	6.71259	Neutrophil (Activated)	Neu_Act	Myeloid	cochlea	19	batch_0029
cell_276359	-11.6328	10.0875	Neutrophil (Aged)	Neu_Aged	Myeloid	cochlea	19	batch_0029
cell_276360	3.67851	11.9986	Monocyte (Non-classical)	Mono_NC	Myeloid	cochlea	19	batch_0029
cell_276361	3.2664	-0.995872	Osteoprogenitor	Osteo_Prog	Stromal	cochlea	19	batch_0029
cell_276362	1.83002	15.4468	B Cell (Mature)	B_Mat	Lymphoid	cochlea	19	batch_0029
cell_276363	-3.80648	0.515336	Granulocyte-Monocyte Progenitor	GMP	Myeloid	cochlea	19	batch_0029
cell_276364	2.40003	15.4868	B Cell (Mature)	B_Mat	Lymphoid	cochlea	19	batch_0029
cell_276365	12.4893	10.4177	Oligodendrocyte	Oligo	Glia	cochlea	19	batch_0029
cell_276366	-10.8123	10.119	Neutrophil (Aged)	Neu_Aged	Myeloid	cochlea	19	batch_0029
cell_276367	5.73662	9.9138	pDC	pDC	Myeloid	cochlea	19	batch_0029
cell_276368	-0.926011	-4.27664	SV Intermediate Cell (Pigmented)	SV_Int_Pig	Epithelial	cochlea	19	batch_0029
cell_276369	-4.95014	13.6221	NK Cell	NK	Lymphoid	cochlea	19	batch_0029
cell_276370	-0.945331	19.0626	Pre-B Cell	B_Pre	Lymphoid	cochlea	19	batch_0029
cell_276371	-1.74717	6.10559	Monocyte (Classical)	Mono_Class	Myeloid	cochlea	19	batch_0029
cell_276372	-1.12483	19.3723	Pre-B Cell	B_Pre	Lymphoid	cochlea	19	batch_0029
cell_276373	-9.52086	6.02858	Neutrophil (Activated)	Neu_Act	Myeloid	cochlea	19	batch_0029
cell_276374	-5.26511	13.1939	NK Cell	NK	Lymphoid	cochlea	19	batch_0029
cell_276375	-2.35344	6.84934	Monocyte (Classical)	Mono_Class	Myeloid	cochlea	19	batch_0029
cell_276376	0.551222	17.2632	B Cell (Mature)	B_Mat	Lymphoid	cochlea	19	batch_0029
cell_276377	0.186033	11.1929	Monocyte (Non-classical)	Mono_NC	Myeloid	cochlea	19	batch_0029
cell_276378	0.73467	15.5916	B Cell (Mature)	B_Mat	Lymphoid	cochlea	19	batch_0029
cell_276379	-6.54779	-2.06962	Neutrophil (Band)	Neu_Band	Myeloid	cochlea	19	batch_0029
cell_276380	-0.623737	-5.69075	SV Intermediate Cell (Pigmented)	SV_Int_Pig	Epithelial	cochlea	19	batch_0029
cell_276381	-2.14025	-4.43835	SV Intermediate Cell (Pigmented)	SV_Int_Pig	Epithelial	cochlea	19	batch_0029
cell_276382	-10.9246	11.8677	Neutrophil (Aged)	Neu_Aged	Myeloid	cochlea	19	batch_0029
cell_276383	-7.07723	-2.54381	Neutrophil (Band)	Neu_Band	Myeloid	cochlea	19	batch_0029
cell_276384	-7.21684	1.97168	Neutrophil (Mature)	Neu_Mat	Myeloid	cochlea	19	batch_0029
cell_276385	-0.112032	18.957	Pre-B Cell	B_Pre	Lymphoid	cochlea	19	batch_0029
cell_276386	0.720478	15.7451	B Cell (Mature)	B_Mat	Lymphoid	cochlea	19	batch_0029
cell_276387	-6.33337	-3.18891	Neutrophil (Band)	Neu_Band	Myeloid	cochlea	19	batch_0029
cell_276388	-0.778489	3.78857	Granulocyte-Monocyte Progenitor	GMP	Myeloid	cochlea	19	batch_0029
cell_276389	-9.50993	5.33238	Neutrophil (Activated)	Neu_Act	Myeloid	cochlea	19	batch_0029
cell_276390	-11.2721	3.25051	Neutrophil (Mature)	Neu_Mat	Myeloid	cochlea	19	batch_0029
cell_276391	0.899164	17.291	Pre-B Cell	B_Pre	Lymphoid	cochlea	19	batch_0029
cell_276392	3.28642	14.2874	B Cell (Mature)	B_Mat	Lymphoid	cochlea	19	batch_0029
cell_276393	-10.8798	2.49781	Neutrophil (Mature)	Neu_Mat	Myeloid	cochlea	19	batch_0029
cell_276394	0.0438764	-0.754184	Erythroblast	Erythro	Erythroid	cochlea	19	batch_0029
cell_276395	-0.466386	18.974	Pre-B Cell	B_Pre	Lymphoid	cochlea	19	batch_0029
cell_276396	-10.2127	7.62749	Neutrophil (Activated)	Neu_Act	Myeloid	cochlea	19	batch_0029
cell_276397	3.79549	11.9683	Monocyte (Non-classical)	Mono_NC	Myeloid	cochlea	19	batch_0029
cell_276398	-8.17004	5.21381	Neutrophil (Activated)	Neu_Act	Myeloid	cochlea	19	batch_0029
cell_276399	-4.74033	-9.3091	Spiral Ganglion Neuron	SGN	Neuronal	cochlea	19	batch_0029
cell_276400	-6.23568	14.7745	NK Cell	NK	Lymphoid	cochlea	19	batch_0029
cell_276401	-10.2076	11.1296	Neutrophil (Aged)	Neu_Aged	Myeloid	cochlea	19	batch_0029
cell_276402	-1.29904	-4.29243	SV Intermediate Cell (Pigmented)	SV_Int_Pig	Epithelial	cochlea	19	batch_0029
cell_276403	-10.9034	12.0086	Neutrophil (Aged)	Neu_Aged	Myeloid	cochlea	19	batch_0029
cell_276404	-0.445459	19.2053	Pre-B Cell	B_Pre	Lymphoid	cochlea	19	batch_0029
cell_276405	5.7788	13.8416	B Cell (Naïve)	B_Naive	Lymphoid	cochlea	19	batch_0029
cell_276406	2.96213	14.1382	B Cell (Mature)	B_Mat	Lymphoid	cochlea	19	batch_0029
cell_276407	-11.6593	8.4467	Neutrophil (Aged)	Neu_Aged	Myeloid	cochlea	19	batch_0029
cell_276408	-12.0136	4.78529	Neutrophil (Mature)	Neu_Mat	Myeloid	cochlea	19	batch_0029
cell_276409	1.40021	14.4497	B Cell (Mature)	B_Mat	Lymphoid	cochlea	19	batch_0029
cell_276410	1.55266	15.6436	B Cell (Mature)	B_Mat	Lymphoid	cochlea	19	batch_0029
cell_276411	9.00697	-5.14657	Osteoblast	Osteo_Blast	Bone	cochlea	19	batch_0029
cell_276412	0.612117	17.2155	Pre-B Cell	B_Pre	Lymphoid	cochlea	19	batch_0029
cell_276413	-5.7643	14.6578	NK Cell	NK	Lymphoid	cochlea	19	batch_0029
cell_276414	0.584347	3.40974	HSC / MPP	HSPC	Progenitor	cochlea	19	batch_0029
cell_276415	-1.2664	7.7122	Monocyte (Classical)	Mono_Class	Myeloid	cochlea	19	batch_0029
cell_276416	-11.8432	5.85934	Neutrophil (Activated)	Neu_Act	Myeloid	cochlea	19	batch_0029
cell_276417	6.42381	-6.09929	Fibrocyte (Cochlear)	Fib_Coch	Stromal	cochlea	19	batch_0029
cell_276418	0.950885	17.7795	Pre-B Cell	B_Pre	Lymphoid	cochlea	19	batch_0029
cell_276419	-1.29484	9.13615	Monocyte (Classical)	Mono_Class	Myeloid	cochlea	19	batch_0029
cell_276420	-5.57378	10.3665	Neutrophil (Aged)	Neu_Aged	Myeloid	cochlea	19	batch_0029
cell_276421	7.5351	8.23413	Macrophage	Mac	Myeloid	cochlea	19	batch_0029
cell_276422	-6.08554	-0.438844	Neutrophil (Band)	Neu_Band	Myeloid	cochlea	19	batch_0029
cell_276423	-9.70756	5.31291	Neutrophil (Activated)	Neu_Act	Myeloid	cochlea	19	batch_0029
cell_276424	-0.939024	5.98606	Monocyte (Classical)	Mono_Class	Myeloid	cochlea	19	batch_0029
cell_276425	1.18597	12.1018	Monocyte (Non-classical)	Mono_NC	Myeloid	cochlea	19	batch_0029
cell_276426	1.49194	17.6993	Pre-B Cell	B_Pre	Lymphoid	cochlea	19	batch_0029
cell_276427	3.04207	-0.390628	Osteoprogenitor	Osteo_Prog	Stromal	cochlea	19	batch_0029
cell_276428	1.49542	16.1536	B Cell (Mature)	B_Mat	Lymphoid	cochlea	19	batch_0029
cell_276429	-6.60339	18.1533	B Cell (Transitional)	B_Trans	Lymphoid	cochlea	19	batch_0029
cell_276431	-6.49883	18.8181	B Cell (Transitional)	B_Trans	Lymphoid	cochlea	19	batch_0029
cell_276432	-1.40473	7.79282	Monocyte (Classical)	Mono_Class	Myeloid	cochlea	19	batch_0029
cell_276433	-8.69982	3.68351	Neutrophil (Activated)	Neu_Act	Myeloid	cochlea	19	batch_0029
cell_276434	-2.07312	7.75747	Monocyte (Classical)	Mono_Class	Myeloid	cochlea	19	batch_0029
cell_276435	-0.905848	19.3885	Pre-B Cell	B_Pre	Lymphoid	cochlea	19	batch_0029
cell_276436	-0.326729	-6.06292	SV Intermediate Cell (Pigmented)	SV_Int_Pig	Epithelial	cochlea	19	batch_0029
cell_276437	6.76191	-1.85914	Osteoprogenitor	Osteo_Prog	Stromal	cochlea	19	batch_0029
cell_276439	-0.65478	-0.924465	Erythroblast	Erythro	Erythroid	cochlea	19	batch_0029
cell_276440	4.18067	7.64113	pDC	pDC	Myeloid	cochlea	19	batch_0029
cell_276441	-9.56123	3.9861	Neutrophil (Activated)	Neu_Act	Myeloid	cochlea	19	batch_0029
cell_276442	-10.0005	6.3304	Neutrophil (Activated)	Neu_Act	Myeloid	cochlea	19	batch_0029
cell_276443	-9.46469	6.96357	Neutrophil (Activated)	Neu_Act	Myeloid	cochlea	19	batch_0029
cell_276444	8.98233	10.3257	Macrophage	Mac	Myeloid	cochlea	19	batch_0029
cell_276445	9.20134	8.18267	Macrophage	Mac	Myeloid	cochlea	19	batch_0029
cell_276447	1.65866	15.9206	B Cell (Mature)	B_Mat	Lymphoid	cochlea	19	batch_0029
cell_276448	9.1177	9.84529	Macrophage	Mac	Myeloid	cochlea	19	batch_0029
cell_276449	-2.91631	-4.19282	SV Intermediate Cell (Pigmented)	SV_Int_Pig	Epithelial	cochlea	19	batch_0029
cell_276450	10.0871	-2.31178	Fibrocyte (Spiral Ligament)	Fib_SL	Stromal	cochlea	19	batch_0029
cell_276451	-0.473834	6.80132	Monocyte (Classical)	Mono_Class	Myeloid	cochlea	19	batch_0029
cell_276452	-5.69501	16.8951	B Cell (Transitional)	B_Trans	Lymphoid	cochlea	19	batch_0029
cell_276453	-0.076848	6.05783	Monocyte (Classical)	Mono_Class	Myeloid	cochlea	19	batch_0029
cell_276454	-11.5925	7.92056	Neutrophil (Aged)	Neu_Aged	Myeloid	cochlea	19	batch_0029
cell_276455	-9.74459	5.4638	Neutrophil (Activated)	Neu_Act	Myeloid	cochlea	19	batch_0029
cell_276456	-8.41344	4.05162	Neutrophil (Activated)	Neu_Act	Myeloid	cochlea	19	batch_0029
cell_276457	0.799782	-1.94332	Osteoprogenitor	Osteo_Prog	Stromal	cochlea	19	batch_0029
cell_276458	0.434283	16.6463	B Cell (Mature)	B_Mat	Lymphoid	cochlea	19	batch_0029
cell_276459	6.62662	-5.78916	Fibrocyte (Cochlear)	Fib_Coch	Stromal	cochlea	19	batch_0029
cell_276460	-4.14427	-8.90103	Spiral Ganglion Neuron	SGN	Neuronal	cochlea	19	batch_0029
cell_276461	-3.32958	14.7872	Pro-B Cell (Cycling)	B_Pro_Cyc	Lymphoid	cochlea	19	batch_0029
cell_276462	-10.8699	8.8746	Neutrophil (Aged)	Neu_Aged	Myeloid	cochlea	19	batch_0029
cell_276463	-8.65233	-0.971295	Neutrophil (Mature)	Neu_Mat	Myeloid	cochlea	19	batch_0029
cell_276464	-10.6683	9.03263	Neutrophil (Aged)	Neu_Aged	Myeloid	cochlea	19	batch_0029
cell_276465	-6.80783	17.2006	B Cell (Transitional)	B_Trans	Lymphoid	cochlea	19	batch_0029
cell_276466	-3.32275	-3.71513	SV Intermediate Cell (Pigmented)	SV_Int_Pig	Epithelial	cochlea	19	batch_0029
cell_276467	-8.0703	3.80116	Neutrophil (Activated)	Neu_Act	Myeloid	cochlea	19	batch_0029
cell_276468	-10.3968	8.40204	Neutrophil (Aged)	Neu_Aged	Myeloid	cochlea	19	batch_0029
cell_276469	1.24883	14.0494	B Cell (Mature)	B_Mat	Lymphoid	cochlea	19	batch_0029
cell_276470	0.708631	15.1031	B Cell (Mature)	B_Mat	Lymphoid	cochlea	19	batch_0029
cell_276471	-0.0374746	16.7444	B Cell (Mature)	B_Mat	Lymphoid	cochlea	19	batch_0029
cell_276472	0.670967	16.3654	B Cell (Mature)	B_Mat	Lymphoid	cochlea	19	batch_0029
cell_276473	-0.0988632	17.4537	Pre-B Cell	B_Pre	Lymphoid	cochlea	19	batch_0029
cell_276474	8.29065	8.08192	Macrophage	Mac	Myeloid	cochlea	19	batch_0029
cell_276475	-0.950543	18.9726	Pre-B Cell	B_Pre	Lymphoid	cochlea	19	batch_0029
cell_276476	-5.20727	-7.30096	Spiral Ganglion Neuron	SGN	Neuronal	cochlea	19	batch_0029
cell_276477	-9.3841	6.97549	Neutrophil (Activated)	Neu_Act	Myeloid	cochlea	19	batch_0029
cell_276478	-5.90269	20.9011	B Cell (Transitional)	B_Trans	Lymphoid	cochlea	19	batch_0029
cell_276479	2.04486	14.977	B Cell (Mature)	B_Mat	Lymphoid	cochlea	19	batch_0029
cell_276480	1.27701	7.97756	Monocyte (Classical)	Mono_Class	Myeloid	cochlea	19	batch_0029
cell_276481	-9.80787	7.1235	Neutrophil (Activated)	Neu_Act	Myeloid	cochlea	19	batch_0029
cell_276482	-6.89878	3.34551	Neutrophil (Mature)	Neu_Mat	Myeloid	cochlea	19	batch_0029
cell_276483	-8.47065	-5.29779	Hair Cell (Outer/Inner)	HC	Sensory	cochlea	19	batch_0029
cell_276484	-3.71089	-3.72065	T Cell (CD3+)	T_Cell	Lymphoid	cochlea	19	batch_0029
cell_276485	-5.90406	20.6875	B Cell (Transitional)	B_Trans	Lymphoid	cochlea	19	batch_0029
cell_276486	-10.1458	12.6045	Neutrophil (Aged)	Neu_Aged	Myeloid	cochlea	19	batch_0029
cell_276487	-8.041	2.6537	Neutrophil (Mature)	Neu_Mat	Myeloid	cochlea	19	batch_0029
cell_276488	2.79464	15.1005	B Cell (Mature)	B_Mat	Lymphoid	cochlea	19	batch_0029
cell_276490	3.35801	13.2512	B Cell (Mature)	B_Mat	Lymphoid	cochlea	19	batch_0029
cell_276491	-1.16299	17.9572	B Cell (Transitional)	B_Trans	Lymphoid	cochlea	19	batch_0029
cell_276492	-9.66815	11.5735	Neutrophil (Aged)	Neu_Aged	Myeloid	cochlea	19	batch_0029
cell_276494	-11.3525	3.75948	Neutrophil (Mature)	Neu_Mat	Myeloid	cochlea	19	batch_0029
cell_276495	3.57355	13.3569	B Cell (Mature)	B_Mat	Lymphoid	cochlea	19	batch_0029
cell_276496	-4.31675	15.3226	Pro-B Cell (Cycling)	B_Pro_Cyc	Lymphoid	cochlea	19	batch_0029
cell_276497	1.85865	16.4314	B Cell (Naïve)	B_Naive	Lymphoid	cochlea	19	batch_0029
cell_276498	-4.71828	2.40251	Mast Cell	Mast	Myeloid	cochlea	19	batch_0029
cell_276499	-11.779	5.28157	Neutrophil (Activated)	Neu_Act	Myeloid	cochlea	19	batch_0029
cell_276500	1.24834	16.7283	B Cell (Mature)	B_Mat	Lymphoid	cochlea	19	batch_0029
cell_276501	2.3581	19.3085	Pre-B Cell	B_Pre	Lymphoid	cochlea	19	batch_0029
cell_276502	0.624317	-4.49378	SV Intermediate Cell (Pigmented)	SV_Int_Pig	Epithelial	cochlea	19	batch_0029
cell_276503	2.1362	14.124	B Cell (Mature)	B_Mat	Lymphoid	cochlea	19	batch_0029
cell_276504	2.11928	16.4196	B Cell (Mature)	B_Mat	Lymphoid	cochlea	19	batch_0029
cell_276505	-6.42624	-3.23243	Neutrophil (Band)	Neu_Band	Myeloid	cochlea	19	batch_0029
cell_276506	0.508453	15.7275	B Cell (Mature)	B_Mat	Lymphoid	cochlea	19	batch_0029
cell_276507	-0.996036	-5.14704	SV Intermediate Cell (Pigmented)	SV_Int_Pig	Epithelial	cochlea	19	batch_0029
cell_276508	5.73834	-2.24017	Osteoprogenitor	Osteo_Prog	Stromal	cochlea	19	batch_0029
cell_276509	-3.40668	16.6942	Pro-B Cell (Cycling)	B_Pro_Cyc	Lymphoid	cochlea	19	batch_0029
cell_276510	-5.84306	16.8157	B Cell (Transitional)	B_Trans	Lymphoid	cochlea	19	batch_0029
cell_276511	-3.62738	1.10113	Neutrophil (Band)	Neu_Band	Myeloid	cochlea	19	batch_0029
cell_276512	-0.392928	17.8073	Pre-B Cell	B_Pre	Lymphoid	cochlea	19	batch_0029
cell_276513	1.4694	17.3363	B Cell (Mature)	B_Mat	Lymphoid	cochlea	19	batch_0029
cell_276514	9.77318	-6.28556	Fibrocyte (Spiral Ligament)	Fib_SL	Stromal	cochlea	19	batch_0029
cell_276515	2.50338	-5.12668	SV Intermediate Cell (Functional)	SV_Int_Func	Epithelial	cochlea	19	batch_0029
cell_276517	6.42507	-5.59908	Fibrocyte (Cochlear)	Fib_Coch	Stromal	cochlea	19	batch_0029
cell_276518	1.08995	11.5751	Monocyte (Non-classical)	Mono_NC	Myeloid	cochlea	19	batch_0029
cell_276519	-2.31726	0.766542	Granulocyte-Monocyte Progenitor	GMP	Myeloid	cochlea	19	batch_0029
cell_276521	0.180261	-5.57684	SV Intermediate Cell (Pigmented)	SV_Int_Pig	Epithelial	cochlea	19	batch_0029
cell_276522	2.7203	13.2474	B Cell (Mature)	B_Mat	Lymphoid	cochlea	19	batch_0029
cell_276523	11.1045	6.04135	Schwann Cell	Schwann	Glia	cochlea	19	batch_0029
cell_276524	-1.55845	18.1514	B Cell (Transitional)	B_Trans	Lymphoid	cochlea	19	batch_0029
cell_276525	3.85573	14.328	B Cell (Mature)	B_Mat	Lymphoid	cochlea	19	batch_0029
cell_276526	-0.911062	19.4573	Pre-B Cell	B_Pre	Lymphoid	cochlea	19	batch_0029
cell_276527	4.89809	13.7608	B Cell (Naïve)	B_Naive	Lymphoid	cochlea	19	batch_0029
cell_276528	-0.789293	3.03756	Mast Cell	Mast	Myeloid	cochlea	19	batch_0029
cell_276529	-1.67972	3.69906	Mast Cell	Mast	Myeloid	cochlea	19	batch_0029
cell_276530	-0.194584	17.261	Pre-B Cell	B_Pre	Lymphoid	cochlea	19	batch_0029
cell_276531	5.11165	-7.13354	SV Marginal Cell	SV_Marg	Epithelial	cochlea	19	batch_0029
cell_276532	0.805095	-2.03744	Osteoprogenitor	Osteo_Prog	Stromal	cochlea	19	batch_0029
cell_276533	1.07736	16.4106	B Cell (Mature)	B_Mat	Lymphoid	cochlea	19	batch_0029
cell_276534	-6.72838	-1.44398	Neutrophil (Band)	Neu_Band	Myeloid	cochlea	19	batch_0029
cell_276535	3.43244	14.6158	B Cell (Mature)	B_Mat	Lymphoid	cochlea	19	batch_0029
cell_276536	-7.63739	1.85521	Neutrophil (Mature)	Neu_Mat	Myeloid	cochlea	19	batch_0029
cell_276537	2.15684	13.7786	B Cell (Mature)	B_Mat	Lymphoid	cochlea	19	batch_0029
cell_276538	12.7747	4.99654	Schwann Cell	Schwann	Glia	cochlea	19	batch_0029
cell_276539	-1.03037	18.4709	B Cell (Transitional)	B_Trans	Lymphoid	cochlea	19	batch_0029
cell_276540	-5.91746	-3.32191	Neutrophil (Band)	Neu_Band	Myeloid	cochlea	19	batch_0029
cell_276541	-3.7374	15.1061	Pro-B Cell (Cycling)	B_Pro_Cyc	Lymphoid	cochlea	19	batch_0029
cell_276542	-2.24637	1.70041	Granulocyte-Monocyte Progenitor	GMP	Myeloid	cochlea	19	batch_0029
cell_276543	-1.03021	18.751	Pre-B Cell	B_Pre	Lymphoid	cochlea	19	batch_0029
cell_276544	0.653634	14.8693	B Cell (Mature)	B_Mat	Lymphoid	cochlea	19	batch_0029
cell_276546	1.38615	14.8086	B Cell (Mature)	B_Mat	Lymphoid	cochlea	19	batch_0029
cell_276547	1.48803	14.76	B Cell (Mature)	B_Mat	Lymphoid	cochlea	19	batch_0029
cell_276548	-2.84607	5.1473	Mast Cell	Mast	Myeloid	cochlea	19	batch_0029
cell_276549	-11.0249	10.9287	Neutrophil (Aged)	Neu_Aged	Myeloid	cochlea	19	batch_0029
cell_276550	-0.447543	15.2759	B Cell (Mature)	B_Mat	Lymphoid	cochlea	19	batch_0029
cell_276552	-10.322	12.1959	Neutrophil (Aged)	Neu_Aged	Myeloid	cochlea	19	batch_0029
cell_276553	1.27585	17.8512	Pre-B Cell	B_Pre	Lymphoid	cochlea	19	batch_0029
cell_276554	0.31577	11.4172	Monocyte (Non-classical)	Mono_NC	Myeloid	cochlea	19	batch_0029
cell_276555	-0.858668	19.7914	Pre-B Cell	B_Pre	Lymphoid	cochlea	19	batch_0029
cell_276556	0.207201	10.875	Monocyte (Non-classical)	Mono_NC	Myeloid	cochlea	19	batch_0029
cell_276557	-5.45015	1.58392	Neutrophil (Mature)	Neu_Mat	Myeloid	cochlea	19	batch_0029
cell_276558	-2.31343	18.5675	B Cell (Transitional)	B_Trans	Lymphoid	cochlea	19	batch_0029
cell_276559	-1.86157	16.109	Pro-B Cell (Cycling)	B_Pro_Cyc	Lymphoid	cochlea	19	batch_0029
cell_276560	4.98198	14.2064	B Cell (Naïve)	B_Naive	Lymphoid	cochlea	19	batch_0029
cell_276561	10.3342	-6.46647	Fibrocyte (Spiral Ligament)	Fib_SL	Stromal	cochlea	19	batch_0029
cell_276562	7.71933	-8.1304	Osteoblast	Osteo_Blast	Bone	cochlea	19	batch_0029
cell_276563	1.52139	16.076	B Cell (Mature)	B_Mat	Lymphoid	cochlea	19	batch_0029
cell_276564	-0.248157	19.6038	Pre-B Cell	B_Pre	Lymphoid	cochlea	19	batch_0029
cell_276565	6.93837	8.92487	Macrophage	Mac	Myeloid	cochlea	19	batch_0029
cell_276566	0.480446	18.0155	Pre-B Cell	B_Pre	Lymphoid	cochlea	19	batch_0029
cell_276567	1.31962	-1.43942	Osteoprogenitor	Osteo_Prog	Stromal	cochlea	19	batch_0029
cell_276568	-5.84149	-2.42117	Neutrophil (Band)	Neu_Band	Myeloid	cochlea	19	batch_0029
cell_276569	-5.47839	14.113	NK Cell	NK	Lymphoid	cochlea	19	batch_0029
cell_276570	-10.0872	12.8158	Macrophage	Mac	Myeloid	cochlea	19	batch_0029
cell_276571	2.38245	-1.4101	Osteoprogenitor	Osteo_Prog	Stromal	cochlea	19	batch_0029
cell_276572	-10.6203	2.18792	Neutrophil (Mature)	Neu_Mat	Myeloid	cochlea	19	batch_0029
cell_276573	0.444074	11.0944	Monocyte (Non-classical)	Mono_NC	Myeloid	cochlea	19	batch_0029
cell_276574	-0.11049	-3.97716	SV Intermediate Cell (Pigmented)	SV_Int_Pig	Epithelial	cochlea	19	batch_0029
cell_276575	-4.90031	13.1903	NK Cell	NK	Lymphoid	cochlea	19	batch_0029
cell_276576	2.8263	-5.20813	SV Intermediate Cell (Functional)	SV_Int_Func	Epithelial	cochlea	19	batch_0029
cell_276577	-10.1948	12.548	Neutrophil (Aged)	Neu_Aged	Myeloid	cochlea	19	batch_0029
cell_276578	-0.630927	17.8513	Pre-B Cell	B_Pre	Lymphoid	cochlea	19	batch_0029
cell_276579	0.0581401	8.21781	Monocyte (Classical)	Mono_Class	Myeloid	cochlea	19	batch_0029
cell_276580	-9.53232	12.4477	Neutrophil (Aged)	Neu_Aged	Myeloid	cochlea	19	batch_0029
cell_276581	10.3747	-5.84314	Fibrocyte (Spiral Ligament)	Fib_SL	Stromal	cochlea	19	batch_0029
cell_276582	3.73106	8.98131	Macrophage	Mac	Myeloid	cochlea	19	batch_0029
cell_276583	4.06305	7.80508	pDC	pDC	Myeloid	cochlea	19	batch_0029
cell_276584	4.47383	13.5449	B Cell (Naïve)	B_Naive	Lymphoid	cochlea	19	batch_0029
cell_276585	-4.25347	0.502393	Granulocyte-Monocyte Progenitor	GMP	Myeloid	cochlea	19	batch_0029
cell_276586	0.493668	18.1906	Pre-B Cell	B_Pre	Lymphoid	cochlea	19	batch_0029
cell_276587	-4.38403	13.7408	NK Cell	NK	Lymphoid	cochlea	19	batch_0029
cell_276588	-12.3975	8.48903	Monocyte (Non-classical)	Mono_NC	Myeloid	cochlea	19	batch_0029
cell_276589	-3.53895	15.1869	Pro-B Cell (Cycling)	B_Pro_Cyc	Lymphoid	cochlea	19	batch_0029
cell_276590	-10.2093	8.60508	Neutrophil (Aged)	Neu_Aged	Myeloid	cochlea	19	batch_0029
cell_276591	-12.1012	6.79651	Neutrophil (Activated)	Neu_Act	Myeloid	cochlea	19	batch_0029
cell_276592	2.19943	15.6741	B Cell (Mature)	B_Mat	Lymphoid	cochlea	19	batch_0029
cell_276593	-1.11395	18.5174	Pre-B Cell	B_Pre	Lymphoid	cochlea	19	batch_0029
cell_276594	4.45946	9.63984	Macrophage	Mac	Myeloid	cochlea	19	batch_0029
cell_276595	9.46495	9.84856	Macrophage	Mac	Myeloid	cochlea	19	batch_0029
cell_276596	-1.27313	16.4348	Pro-B Cell (Cycling)	B_Pro_Cyc	Lymphoid	cochlea	19	batch_0029
cell_276597	-5.65191	12.3642	NK Cell	NK	Lymphoid	cochlea	19	batch_0029
cell_276598	0.368504	16.9446	Pre-B Cell	B_Pre	Lymphoid	cochlea	19	batch_0029
cell_276599	4.20589	13.7284	B Cell (Mature)	B_Mat	Lymphoid	cochlea	19	batch_0029
cell_276600	6.03185	13.8218	B Cell (Naïve)	B_Naive	Lymphoid	cochlea	19	batch_0029
cell_276601	-10.4055	6.57544	Neutrophil (Activated)	Neu_Act	Myeloid	cochlea	19	batch_0029
cell_276603	10.0092	6.609	Schwann Cell	Schwann	Glia	cochlea	19	batch_0029
cell_276604	5.68251	10.1962	pDC	pDC	Myeloid	cochlea	19	batch_0029
cell_276605	-9.98145	10.7162	Neutrophil (Aged)	Neu_Aged	Myeloid	cochlea	19	batch_0029
cell_276606	6.16548	13.6732	B Cell (Naïve)	B_Naive	Lymphoid	cochlea	19	batch_0029
cell_276607	-0.845668	-4.65803	SV Intermediate Cell (Pigmented)	SV_Int_Pig	Epithelial	cochlea	19	batch_0029
cell_276608	-1.18394	8.0161	Monocyte (Classical)	Mono_Class	Myeloid	cochlea	19	batch_0029
cell_276609	0.928886	4.48686	HSC / MPP	HSPC	Progenitor	cochlea	19	batch_0029
cell_276610	-9.93243	7.04346	Neutrophil (Activated)	Neu_Act	Myeloid	cochlea	19	batch_0029
cell_276611	-1.00145	18.3947	Pre-B Cell	B_Pre	Lymphoid	cochlea	19	batch_0029
cell_276612	-1.77427	-5.48851	SV Intermediate Cell (Pigmented)	SV_Int_Pig	Epithelial	cochlea	19	batch_0029
cell_276613	1.19895	14.1151	B Cell (Mature)	B_Mat	Lymphoid	cochlea	19	batch_0029
cell_276614	-12.079	8.8333	Neutrophil (Aged)	Neu_Aged	Myeloid	cochlea	19	batch_0029
cell_276615	1.59146	16.1688	B Cell (Mature)	B_Mat	Lymphoid	cochlea	19	batch_0029
cell_276616	-0.684528	19.3998	Pre-B Cell	B_Pre	Lymphoid	cochlea	19	batch_0029
cell_276619	-9.71906	12.0107	Neutrophil (Aged)	Neu_Aged	Myeloid	cochlea	19	batch_0029
cell_276620	9.27254	8.02778	Macrophage	Mac	Myeloid	cochlea	19	batch_0029
cell_276621	-8.69125	3.73297	Neutrophil (Mature)	Neu_Mat	Myeloid	cochlea	19	batch_0029
cell_276622	3.04695	-0.718939	Osteoprogenitor	Osteo_Prog	Stromal	cochlea	19	batch_0029
cell_276623	11.5745	7.94885	Oligodendrocyte	Oligo	Glia	cochlea	19	batch_0029
cell_276625	-2.71017	13.8172	NK Cell	NK	Lymphoid	cochlea	19	batch_0029
cell_276626	0.530233	16.2668	B Cell (Mature)	B_Mat	Lymphoid	cochlea	19	batch_0029
cell_276627	6.58672	-6.10671	Fibrocyte (Cochlear)	Fib_Coch	Stromal	cochlea	19	batch_0029
cell_276628	1.55496	14.0094	B Cell (Mature)	B_Mat	Lymphoid	cochlea	19	batch_0029
cell_276629	-1.63631	5.96047	Monocyte (Classical)	Mono_Class	Myeloid	cochlea	19	batch_0029
cell_276630	-12.1559	5.43299	Neutrophil (Activated)	Neu_Act	Myeloid	cochlea	19	batch_0029
cell_276631	4.7803	-6.18087	SV Marginal Cell	SV_Marg	Epithelial	cochlea	19	batch_0029
cell_276632	2.10379	14.0779	B Cell (Mature)	B_Mat	Lymphoid	cochlea	19	batch_0029
cell_276633	-3.68963	14.9518	Pro-B Cell (Cycling)	B_Pro_Cyc	Lymphoid	cochlea	19	batch_0029
cell_276634	1.50677	15.9987	B Cell (Mature)	B_Mat	Lymphoid	cochlea	19	batch_0029
cell_276635	1.99539	5.55807	HSC / MPP	HSPC	Progenitor	cochlea	19	batch_0029
cell_276636	-0.802826	18.2099	Pre-B Cell	B_Pre	Lymphoid	cochlea	19	batch_0029
cell_276637	4.62447	-7.92587	SV Marginal Cell	SV_Marg	Epithelial	cochlea	19	batch_0029
cell_276638	2.87803	7.60053	pDC	pDC	Myeloid	cochlea	19	batch_0029
cell_276639	-3.41164	16.9046	B Cell (Transitional)	B_Trans	Lymphoid	cochlea	19	batch_0029
cell_276640	8.85721	10.4784	Macrophage	Mac	Myeloid	cochlea	19	batch_0029
cell_276641	10.7781	6.04039	Schwann Cell	Schwann	Glia	cochlea	19	batch_0029
cell_276642	0.150225	17.224	Pro-B Cell (Cycling)	B_Pro_Cyc	Lymphoid	cochlea	19	batch_0029
cell_276643	0.656749	-8.49644	Interdental Cell	IdC	Stromal	cochlea	19	batch_0029
cell_276644	0.899887	18.3198	Pre-B Cell	B_Pre	Lymphoid	cochlea	19	batch_0029
cell_276645	1.72153	13.9522	B Cell (Mature)	B_Mat	Lymphoid	cochlea	19	batch_0029
cell_276646	2.97152	13.4916	B Cell (Mature)	B_Mat	Lymphoid	cochlea	19	batch_0029
cell_276647	-0.71223	19.5658	Pre-B Cell	B_Pre	Lymphoid	cochlea	19	batch_0029
cell_276648	-11.6643	10.232	Neutrophil (Aged)	Neu_Aged	Myeloid	cochlea	19	batch_0029
cell_276649	-7.0049	-2.15428	Neutrophil (Band)	Neu_Band	Myeloid	cochlea	19	batch_0029
cell_276650	-12.1929	9.78745	Monocyte (Non-classical)	Mono_NC	Myeloid	cochlea	19	batch_0029
cell_276651	0.135534	-5.43528	SV Intermediate Cell (Pigmented)	SV_Int_Pig	Epithelial	cochlea	19	batch_0029
cell_276652	-10.8555	8.58756	Neutrophil (Aged)	Neu_Aged	Myeloid	cochlea	19	batch_0029
cell_276653	2.98504	11.0475	Neutrophil (Aged)	Neu_Aged	Myeloid	cochlea	19	batch_0029
cell_276655	-10.4357	10.3681	Neutrophil (Aged)	Neu_Aged	Myeloid	cochlea	19	batch_0029
cell_276656	4.95837	-4.93038	SV Marginal Cell	SV_Marg	Epithelial	cochlea	19	batch_0029
cell_276657	-10.9603	1.95504	Neutrophil (Mature)	Neu_Mat	Myeloid	cochlea	19	batch_0029
cell_276659	0.111338	17.0706	Pre-B Cell	B_Pre	Lymphoid	cochlea	19	batch_0029
cell_276660	-0.162231	18.4658	Pre-B Cell	B_Pre	Lymphoid	cochlea	19	batch_0029
cell_276661	1.99547	9.56043	Monocyte (Non-classical)	Mono_NC	Myeloid	cochlea	19	batch_0029
cell_276662	7.03265	-2.49889	Fibrocyte (Cochlear)	Fib_Coch	Stromal	cochlea	19	batch_0029
cell_276663	0.360568	18.3063	Pre-B Cell	B_Pre	Lymphoid	cochlea	19	batch_0029
cell_276664	7.34891	-3.26313	Fibrocyte (Cochlear)	Fib_Coch	Stromal	cochlea	19	batch_0029
cell_276665	-9.6775	12.8076	Neutrophil (Aged)	Neu_Aged	Myeloid	cochlea	19	batch_0029
cell_276666	-4.67544	12.4892	NK Cell	NK	Lymphoid	cochlea	19	batch_0029
cell_276667	-4.97136	18.8642	B Cell (Transitional)	B_Trans	Lymphoid	cochlea	19	batch_0029
cell_276668	-1.51337	18.6254	B Cell (Transitional)	B_Trans	Lymphoid	cochlea	19	batch_0029
cell_276669	1.09096	17.3648	Pre-B Cell	B_Pre	Lymphoid	cochlea	19	batch_0029
cell_276670	0.680569	16.2235	Pre-B Cell	B_Pre	Lymphoid	cochlea	19	batch_0029
cell_276672	1.1948	11.7796	Monocyte (Non-classical)	Mono_NC	Myeloid	cochlea	19	batch_0029
cell_276673	-0.0567095	8.27253	Monocyte (Classical)	Mono_Class	Myeloid	cochlea	19	batch_0029
cell_276674	-1.33972	-5.13464	SV Intermediate Cell (Pigmented)	SV_Int_Pig	Epithelial	cochlea	19	batch_0029
cell_276675	-10.8133	9.15338	Neutrophil (Aged)	Neu_Aged	Myeloid	cochlea	19	batch_0029
cell_276676	-4.21057	-9.34434	Spiral Ganglion Neuron	SGN	Neuronal	cochlea	19	batch_0029
cell_276677	-0.370669	17.754	Pre-B Cell	B_Pre	Lymphoid	cochlea	19	batch_0029
cell_276678	2.7088	13.3417	B Cell (Mature)	B_Mat	Lymphoid	cochlea	19	batch_0029
cell_276679	-12.427	6.99928	Neutrophil (Activated)	Neu_Act	Myeloid	cochlea	19	batch_0029
cell_276680	0.406176	16.8044	B Cell (Mature)	B_Mat	Lymphoid	cochlea	19	batch_0029
cell_276681	2.19725	13.2188	B Cell (Mature)	B_Mat	Lymphoid	cochlea	19	batch_0029
cell_276682	1.84038	16.5241	B Cell (Mature)	B_Mat	Lymphoid	cochlea	19	batch_0029
cell_276683	-4.02172	19.4522	B Cell (Transitional)	B_Trans	Lymphoid	cochlea	19	batch_0029
cell_276684	-1.68522	-8.93901	Interdental Cell	IdC	Stromal	cochlea	19	batch_0029
cell_276685	-0.123956	5.82232	Monocyte (Classical)	Mono_Class	Myeloid	cochlea	19	batch_0029
cell_276687	-3.15881	4.51812	Mast Cell	Mast	Myeloid	cochlea	19	batch_0029
cell_276688	1.80295	20.407	SV Intermediate Cell (Functional)	SV_Int_Func	Epithelial	cochlea	19	batch_0029
cell_276689	9.34936	-3.07351	Fibrocyte (Spiral Ligament)	Fib_SL	Stromal	cochlea	19	batch_0029
cell_276690	-0.122122	17.334	Pre-B Cell	B_Pre	Lymphoid	cochlea	19	batch_0029
cell_276691	-2.38696	18.5162	B Cell (Transitional)	B_Trans	Lymphoid	cochlea	19	batch_0029
cell_276692	-9.18273	4.66875	Neutrophil (Activated)	Neu_Act	Myeloid	cochlea	19	batch_0029
cell_276693	-3.41063	16.4637	Pro-B Cell (Cycling)	B_Pro_Cyc	Lymphoid	cochlea	19	batch_0029
cell_276694	3.79789	14.8481	B Cell (Naïve)	B_Naive	Lymphoid	cochlea	19	batch_0029
cell_276695	-1.59966	5.80766	Monocyte (Classical)	Mono_Class	Myeloid	cochlea	19	batch_0029
cell_276696	-4.80805	17.9324	B Cell (Transitional)	B_Trans	Lymphoid	cochlea	19	batch_0029
cell_276697	-3.89456	12.3	NK Cell	NK	Lymphoid	cochlea	19	batch_0029
cell_276698	-10.5668	11.7974	Neutrophil (Aged)	Neu_Aged	Myeloid	cochlea	19	batch_0029
cell_276699	-9.08119	4.7088	Neutrophil (Activated)	Neu_Act	Myeloid	cochlea	19	batch_0029
cell_276700	-5.14461	20.8655	B Cell (Transitional)	B_Trans	Lymphoid	cochlea	19	batch_0029
cell_276702	0.459008	16.5354	B Cell (Mature)	B_Mat	Lymphoid	cochlea	19	batch_0029
cell_276703	4.0172	13.4043	B Cell (Mature)	B_Mat	Lymphoid	cochlea	19	batch_0029
cell_276704	5.56157	14.2624	B Cell (Naïve)	B_Naive	Lymphoid	cochlea	19	batch_0029
cell_276705	9.76158	8.07826	Macrophage	Mac	Myeloid	cochlea	19	batch_0029
cell_276706	0.0377984	8.24362	Monocyte (Classical)	Mono_Class	Myeloid	cochlea	19	batch_0029
cell_276707	-2.89724	-4.42072	SV Intermediate Cell (Pigmented)	SV_Int_Pig	Epithelial	cochlea	19	batch_0029
cell_276708	-2.77067	15.7639	Pro-B Cell (Cycling)	B_Pro_Cyc	Lymphoid	cochlea	19	batch_0029
cell_276709	2.26386	11.957	Monocyte (Non-classical)	Mono_NC	Myeloid	cochlea	19	batch_0029
cell_276710	-0.175826	18.3969	Pre-B Cell	B_Pre	Lymphoid	cochlea	19	batch_0029
cell_276711	0.331212	18.2777	Pre-B Cell	B_Pre	Lymphoid	cochlea	19	batch_0029
cell_276713	-1.52599	19.165	B Cell (Transitional)	B_Trans	Lymphoid	cochlea	19	batch_0029
cell_276714	2.15395	6.80009	pDC	pDC	Myeloid	cochlea	19	batch_0029
cell_276715	3.15452	14.9342	B Cell (Mature)	B_Mat	Lymphoid	cochlea	19	batch_0029
cell_276716	-10.3256	8.4728	Neutrophil (Aged)	Neu_Aged	Myeloid	cochlea	19	batch_0029
cell_276718	-5.32126	-2.97323	Neutrophil (Band)	Neu_Band	Myeloid	cochlea	19	batch_0029
cell_276720	2.98683	-5.63039	SV Intermediate Cell (Functional)	SV_Int_Func	Epithelial	cochlea	19	batch_0029
cell_276721	-8.96689	4.46304	Neutrophil (Activated)	Neu_Act	Myeloid	cochlea	19	batch_0029
cell_276722	-3.73676	19.1026	B Cell (Transitional)	B_Trans	Lymphoid	cochlea	19	batch_0029
cell_276723	-7.4135	-5.08535	Hair Cell (Outer/Inner)	HC	Sensory	cochlea	19	batch_0029
cell_276724	0.16845	11.0553	Monocyte (Non-classical)	Mono_NC	Myeloid	cochlea	19	batch_0029
cell_276725	0.836396	14.1632	B Cell (Mature)	B_Mat	Lymphoid	cochlea	19	batch_0029
cell_276726	0.105426	17.5498	Pre-B Cell	B_Pre	Lymphoid	cochlea	19	batch_0029
cell_276727	3.14253	13.5615	B Cell (Mature)	B_Mat	Lymphoid	cochlea	19	batch_0029
cell_276728	3.73421	7.82689	pDC	pDC	Myeloid	cochlea	19	batch_0029
cell_276729	-8.0586	2.355	Neutrophil (Mature)	Neu_Mat	Myeloid	cochlea	19	batch_0029
cell_276730	7.61593	-5.38469	Fibrocyte (Cochlear)	Fib_Coch	Stromal	cochlea	19	batch_0029
cell_276731	0.374717	8.30036	Monocyte (Classical)	Mono_Class	Myeloid	cochlea	19	batch_0029
cell_276732	-1.20944	8.98665	Monocyte (Classical)	Mono_Class	Myeloid	cochlea	19	batch_0029
cell_276733	0.648424	16.1819	B Cell (Mature)	B_Mat	Lymphoid	cochlea	19	batch_0029
cell_276735	-3.71272	16.7341	B Cell (Transitional)	B_Trans	Lymphoid	cochlea	19	batch_0029
cell_276736	1.60872	14.7245	B Cell (Mature)	B_Mat	Lymphoid	cochlea	19	batch_0029
cell_276737	-1.54402	18.83	B Cell (Transitional)	B_Trans	Lymphoid	cochlea	19	batch_0029
cell_276739	-1.09618	18.7858	B Cell (Transitional)	B_Trans	Lymphoid	cochlea	19	batch_0029
cell_276740	1.66861	17.8738	Pre-B Cell	B_Pre	Lymphoid	cochlea	19	batch_0029
cell_276741	-0.0734109	18.2889	Pre-B Cell	B_Pre	Lymphoid	cochlea	19	batch_0029
cell_276742	-1.05339	2.70441	Granulocyte-Monocyte Progenitor	GMP	Myeloid	cochlea	19	batch_0029
cell_276743	-12.2077	7.76268	Monocyte (Non-classical)	Mono_NC	Myeloid	cochlea	19	batch_0029
cell_276744	-1.51461	-0.745052	Erythroblast	Erythro	Erythroid	cochlea	19	batch_0029
cell_276745	0.716979	17.5827	Pre-B Cell	B_Pre	Lymphoid	cochlea	19	batch_0029
cell_276746	0.829723	16.2394	Pre-B Cell	B_Pre	Lymphoid	cochlea	19	batch_0029
cell_276747	-0.156715	8.4922	Monocyte (Classical)	Mono_Class	Myeloid	cochlea	19	batch_0029
cell_276748	5.47486	13.6978	B Cell (Naïve)	B_Naive	Lymphoid	cochlea	19	batch_0029
cell_276749	1.81706	11.9274	Monocyte (Non-classical)	Mono_NC	Myeloid	cochlea	19	batch_0029
cell_276750	-6.16492	14.2345	NK Cell	NK	Lymphoid	cochlea	19	batch_0029
cell_276751	-8.08781	-2.18763	Neutrophil (Band)	Neu_Band	Myeloid	cochlea	19	batch_0029
cell_276752	-11.0351	11.2542	Neutrophil (Aged)	Neu_Aged	Myeloid	cochlea	19	batch_0029
cell_276753	-9.91768	6.77556	Neutrophil (Activated)	Neu_Act	Myeloid	cochlea	19	batch_0029
cell_276754	-12.2028	5.78875	Neutrophil (Activated)	Neu_Act	Myeloid	cochlea	19	batch_0029
cell_276755	0.430195	16.226	B Cell (Mature)	B_Mat	Lymphoid	cochlea	19	batch_0029
cell_276756	-11.1818	10.4498	Neutrophil (Aged)	Neu_Aged	Myeloid	cochlea	19	batch_0029
cell_276757	-5.87051	3.28729	Neutrophil (Activated)	Neu_Act	Myeloid	cochlea	19	batch_0029
cell_276758	4.72114	-2.05762	Osteoprogenitor	Osteo_Prog	Stromal	cochlea	19	batch_0029
cell_276759	-10.2394	6.64008	Neutrophil (Activated)	Neu_Act	Myeloid	cochlea	19	batch_0029
cell_276760	0.806354	18.3059	Pre-B Cell	B_Pre	Lymphoid	cochlea	19	batch_0029
cell_276761	1.33399	15.1448	B Cell (Mature)	B_Mat	Lymphoid	cochlea	19	batch_0029
cell_276762	-5.6504	13.3252	NK Cell	NK	Lymphoid	cochlea	19	batch_0029
cell_276763	0.487105	9.29141	Neutrophil (Aged)	Neu_Aged	Myeloid	cochlea	19	batch_0029
cell_276764	-0.108653	17.6852	Pre-B Cell	B_Pre	Lymphoid	cochlea	19	batch_0029
cell_276765	2.48181	7.26025	pDC	pDC	Myeloid	cochlea	19	batch_0029
cell_276766	-0.649223	-4.46619	SV Intermediate Cell (Pigmented)	SV_Int_Pig	Epithelial	cochlea	19	batch_0029
cell_276767	-0.725541	17.6047	Pro-B Cell (Cycling)	B_Pro_Cyc	Lymphoid	cochlea	19	batch_0029
cell_276768	-9.86255	5.74488	Neutrophil (Activated)	Neu_Act	Myeloid	cochlea	19	batch_0029
cell_276769	1.16444	15.616	B Cell (Mature)	B_Mat	Lymphoid	cochlea	19	batch_0029
cell_276770	1.45945	5.7356	HSC / MPP	HSPC	Progenitor	cochlea	19	batch_0029
cell_276771	-1.39205	19.2541	Pre-B Cell	B_Pre	Lymphoid	cochlea	19	batch_0029
cell_276772	-5.6382	13.8037	NK Cell	NK	Lymphoid	cochlea	19	batch_0029
cell_276773	4.96278	14.1152	B Cell (Naïve)	B_Naive	Lymphoid	cochlea	19	batch_0029
cell_276774	1.44975	14.6206	B Cell (Mature)	B_Mat	Lymphoid	cochlea	19	batch_0029
cell_276775	-0.505361	8.28825	Monocyte (Classical)	Mono_Class	Myeloid	cochlea	19	batch_0029
cell_276776	-0.0729416	17.6561	B Cell (Transitional)	B_Trans	Lymphoid	cochlea	19	batch_0029
cell_276777	0.218629	6.22604	Monocyte (Classical)	Mono_Class	Myeloid	cochlea	19	batch_0029
cell_276778	-2.19548	-5.41208	SV Intermediate Cell (Pigmented)	SV_Int_Pig	Epithelial	cochlea	19	batch_0029
cell_276779	1.95257	15.1791	B Cell (Mature)	B_Mat	Lymphoid	cochlea	19	batch_0029
cell_276780	1.84888	15.5841	B Cell (Mature)	B_Mat	Lymphoid	cochlea	19	batch_0029
cell_276781	7.04715	9.05992	Macrophage	Mac	Myeloid	cochlea	19	batch_0029
cell_276782	0.952071	16.623	B Cell (Mature)	B_Mat	Lymphoid	cochlea	19	batch_0029
cell_276783	-6.46324	18.89	B Cell (Transitional)	B_Trans	Lymphoid	cochlea	19	batch_0029
cell_276784	2.16327	14.0563	B Cell (Mature)	B_Mat	Lymphoid	cochlea	19	batch_0029
cell_276785	-4.1971	13.256	NK Cell	NK	Lymphoid	cochlea	19	batch_0029
cell_276786	5.73554	13.5974	T Cell (CD3+)	T_Cell	Lymphoid	cochlea	19	batch_0029
cell_276787	-0.0419243	17.9247	Pre-B Cell	B_Pre	Lymphoid	cochlea	19	batch_0029
cell_276788	1.46632	7.27423	Monocyte (Classical)	Mono_Class	Myeloid	cochlea	19	batch_0029
cell_276789	-3.43954	14.773	Pro-B Cell (Cycling)	B_Pro_Cyc	Lymphoid	cochlea	19	batch_0029
cell_276790	-10.6872	11.196	Neutrophil (Aged)	Neu_Aged	Myeloid	cochlea	19	batch_0029
cell_276791	4.24506	14.0478	B Cell (Mature)	B_Mat	Lymphoid	cochlea	19	batch_0029
cell_276792	-8.27251	4.0088	Neutrophil (Activated)	Neu_Act	Myeloid	cochlea	19	batch_0029
cell_276793	0.330601	16.5049	B Cell (Mature)	B_Mat	Lymphoid	cochlea	19	batch_0029
cell_276794	7.19149	-0.769643	Fibrocyte (Cochlear)	Fib_Coch	Stromal	cochlea	19	batch_0029
cell_276795	-2.73977	16.5209	Pro-B Cell (Cycling)	B_Pro_Cyc	Lymphoid	cochlea	19	batch_0029
cell_276796	-3.16651	16.9647	B Cell (Transitional)	B_Trans	Lymphoid	cochlea	19	batch_0029
cell_276797	1.33241	17.5682	Pre-B Cell	B_Pre	Lymphoid	cochlea	19	batch_0029
cell_276798	-0.479418	-4.37226	SV Intermediate Cell (Pigmented)	SV_Int_Pig	Epithelial	cochlea	19	batch_0029
cell_276799	-0.722824	17.834	Pre-B Cell	B_Pre	Lymphoid	cochlea	19	batch_0029
cell_276800	1.30717	17.0448	Pre-B Cell	B_Pre	Lymphoid	cochlea	19	batch_0029
cell_276801	0.0155272	5.91852	Monocyte (Classical)	Mono_Class	Myeloid	cochlea	19	batch_0029
cell_276802	4.45859	-5.71317	SV Marginal Cell	SV_Marg	Epithelial	cochlea	19	batch_0029
cell_276803	0.181847	4.17207	HSC / MPP	HSPC	Progenitor	cochlea	19	batch_0029
cell_276804	-2.13648	-4.22198	SV Intermediate Cell (Pigmented)	SV_Int_Pig	Epithelial	cochlea	19	batch_0029
cell_276805	3.57174	14.9049	B Cell (Naïve)	B_Naive	Lymphoid	cochlea	19	batch_0029
cell_276806	-10.8489	12.1208	Neutrophil (Aged)	Neu_Aged	Myeloid	cochlea	19	batch_0029
cell_276807	6.42848	-1.56197	Osteoprogenitor	Osteo_Prog	Stromal	cochlea	19	batch_0029
cell_276808	9.20745	8.29066	Macrophage	Mac	Myeloid	cochlea	19	batch_0029
cell_276809	-0.455797	18.6884	Pre-B Cell	B_Pre	Lymphoid	cochlea	19	batch_0029
cell_276810	-1.0153	18.809	Pre-B Cell	B_Pre	Lymphoid	cochlea	19	batch_0029
cell_276811	7.20838	-2.33446	Osteoprogenitor	Osteo_Prog	Stromal	cochlea	19	batch_0029
cell_276812	-10.05	7.33508	Neutrophil (Activated)	Neu_Act	Myeloid	cochlea	19	batch_0029
cell_276813	2.16288	6.02052	Pro-B Cell (Cycling)	B_Pro_Cyc	Lymphoid	cochlea	19	batch_0029
cell_276814	-2.71812	13.7966	NK Cell	NK	Lymphoid	cochlea	19	batch_0029
cell_276815	-8.15788	2.57661	Neutrophil (Mature)	Neu_Mat	Myeloid	cochlea	19	batch_0029
cell_276816	1.25036	11.2781	Monocyte (Non-classical)	Mono_NC	Myeloid	cochlea	19	batch_0029
cell_276817	-11.804	6.1731	Neutrophil (Activated)	Neu_Act	Myeloid	cochlea	19	batch_0029
cell_276818	0.58857	18.3651	Pre-B Cell	B_Pre	Lymphoid	cochlea	19	batch_0029
cell_276819	1.456	15.7375	B Cell (Mature)	B_Mat	Lymphoid	cochlea	19	batch_0029
cell_276820	-6.82315	1.33057	Neutrophil (Mature)	Neu_Mat	Myeloid	cochlea	19	batch_0029
cell_276821	5.31218	10.276	Macrophage	Mac	Myeloid	cochlea	19	batch_0029
cell_276822	-0.716145	6.04481	Monocyte (Classical)	Mono_Class	Myeloid	cochlea	19	batch_0029
cell_276823	-0.283662	18.6789	Pre-B Cell	B_Pre	Lymphoid	cochlea	19	batch_0029
cell_276824	0.942267	16.2219	B Cell (Mature)	B_Mat	Lymphoid	cochlea	19	batch_0029
cell_276826	-7.24591	-2.58924	Neutrophil (Band)	Neu_Band	Myeloid	cochlea	19	batch_0029
cell_276827	-3.01257	-4.24892	SV Intermediate Cell (Pigmented)	SV_Int_Pig	Epithelial	cochlea	19	batch_0029
cell_276828	1.75357	16.1606	B Cell (Mature)	B_Mat	Lymphoid	cochlea	19	batch_0029
cell_276829	-0.254827	18.5317	Pre-B Cell	B_Pre	Lymphoid	cochlea	19	batch_0029
cell_276830	1.66197	5.42484	HSC / MPP	HSPC	Progenitor	cochlea	19	batch_0029
cell_276831	9.02076	10.4539	Macrophage	Mac	Myeloid	cochlea	19	batch_0029
cell_276832	8.08405	10.3695	Macrophage	Mac	Myeloid	cochlea	19	batch_0029
cell_276833	1.61897	13.4842	B Cell (Mature)	B_Mat	Lymphoid	cochlea	19	batch_0029
cell_276834	1.26342	-4.19651	SV Intermediate Cell (Pigmented)	SV_Int_Pig	Epithelial	cochlea	19	batch_0029
cell_276835	-9.41931	5.30826	Neutrophil (Activated)	Neu_Act	Myeloid	cochlea	19	batch_0029
cell_276836	-2.4999	-4.81016	SV Intermediate Cell (Pigmented)	SV_Int_Pig	Epithelial	cochlea	19	batch_0029
cell_276837	0.568906	20.3016	Pre-B Cell	B_Pre	Lymphoid	cochlea	19	batch_0029
cell_276838	-10.2873	7.2892	Neutrophil (Activated)	Neu_Act	Myeloid	cochlea	19	batch_0029
cell_276839	12.2309	4.99565	Schwann Cell	Schwann	Glia	cochlea	19	batch_0029
cell_276840	1.67075	14.7621	B Cell (Mature)	B_Mat	Lymphoid	cochlea	19	batch_0029
cell_276841	-0.659672	17.6864	Pre-B Cell	B_Pre	Lymphoid	cochlea	19	batch_0029
cell_276842	0.219614	16.8399	Pre-B Cell	B_Pre	Lymphoid	cochlea	19	batch_0029
cell_276843	-1.20372	3.62991	Granulocyte-Monocyte Progenitor	GMP	Myeloid	cochlea	19	batch_0029
cell_276845	-0.668295	6.02345	Monocyte (Classical)	Mono_Class	Myeloid	cochlea	19	batch_0029
cell_276846	2.17782	14.0542	B Cell (Mature)	B_Mat	Lymphoid	cochlea	19	batch_0029
cell_276847	-3.87704	19.2942	B Cell (Transitional)	B_Trans	Lymphoid	cochlea	19	batch_0029
cell_276848	-0.286856	10.0992	Monocyte (Classical)	Mono_Class	Myeloid	cochlea	19	batch_0029
cell_276849	-4.45329	16.2202	Pro-B Cell (Cycling)	B_Pro_Cyc	Lymphoid	cochlea	19	batch_0029
cell_276850	-1.0206	18.7165	Pre-B Cell	B_Pre	Lymphoid	cochlea	19	batch_0029
cell_276851	1.47189	-8.08381	Interdental Cell	IdC	Stromal	cochlea	19	batch_0029
cell_276852	-6.43589	17.8703	B Cell (Transitional)	B_Trans	Lymphoid	cochlea	19	batch_0029
cell_276853	-4.23055	17.5169	B Cell (Transitional)	B_Trans	Lymphoid	cochlea	19	batch_0029
cell_276854	1.92174	11.2247	Monocyte (Non-classical)	Mono_NC	Myeloid	cochlea	19	batch_0029
cell_276855	-10.7697	11.171	Neutrophil (Aged)	Neu_Aged	Myeloid	cochlea	19	batch_0029
cell_276856	0.808659	4.48578	HSC / MPP	HSPC	Progenitor	cochlea	19	batch_0029
cell_276857	0.997002	15.2309	B Cell (Mature)	B_Mat	Lymphoid	cochlea	19	batch_0029
cell_276858	0.597524	-9.13756	Interdental Cell	IdC	Stromal	cochlea	19	batch_0029
cell_276859	12.5927	1.61773	Endothelial Cell	EC	Endothelial	cochlea	19	batch_0029
cell_276860	2.00476	13.5437	B Cell (Mature)	B_Mat	Lymphoid	cochlea	19	batch_0029
cell_276861	-0.559802	5.38023	Monocyte (Classical)	Mono_Class	Myeloid	cochlea	19	batch_0029
cell_276862	-1.15394	19.4889	Pre-B Cell	B_Pre	Lymphoid	cochlea	19	batch_0029
cell_276863	0.668537	15.8878	B Cell (Mature)	B_Mat	Lymphoid	cochlea	19	batch_0029
cell_276864	-11.4004	3.37027	Neutrophil (Mature)	Neu_Mat	Myeloid	cochlea	19	batch_0029
cell_276865	-4.93135	13.8499	NK Cell	NK	Lymphoid	cochlea	19	batch_0029
cell_276866	-1.22883	7.70826	Monocyte (Classical)	Mono_Class	Myeloid	cochlea	19	batch_0029
cell_276867	-0.410787	8.3624	Monocyte (Classical)	Mono_Class	Myeloid	cochlea	19	batch_0029
cell_276869	-9.63454	5.45217	Neutrophil (Activated)	Neu_Act	Myeloid	cochlea	19	batch_0029
cell_276870	-0.918428	18.1768	Pre-B Cell	B_Pre	Lymphoid	cochlea	19	batch_0029
cell_276871	-11.5564	3.42251	Neutrophil (Mature)	Neu_Mat	Myeloid	cochlea	19	batch_0029
cell_276872	2.40928	-0.542504	Osteoprogenitor	Osteo_Prog	Stromal	cochlea	19	batch_0029
cell_276873	7.17518	-3.93122	Fibrocyte (Cochlear)	Fib_Coch	Stromal	cochlea	19	batch_0029
cell_276874	-6.10015	2.47298	Neutrophil (Mature)	Neu_Mat	Myeloid	cochlea	19	batch_0029
cell_276875	1.56807	4.11498	HSC / MPP	HSPC	Progenitor	cochlea	19	batch_0029
cell_276876	0.839939	14.2486	B Cell (Mature)	B_Mat	Lymphoid	cochlea	19	batch_0029
cell_276877	2.44797	-1.37954	Osteoprogenitor	Osteo_Prog	Stromal	cochlea	19	batch_0029
cell_276878	-3.56769	14.8776	Pro-B Cell (Cycling)	B_Pro_Cyc	Lymphoid	cochlea	19	batch_0029
cell_276879	-4.74615	20.2103	B Cell (Transitional)	B_Trans	Lymphoid	cochlea	19	batch_0029
cell_276880	-6.98114	-2.16324	Neutrophil (Band)	Neu_Band	Myeloid	cochlea	19	batch_0029
cell_276881	-4.81742	-1.86269	Neutrophil (Band)	Neu_Band	Myeloid	cochlea	19	batch_0029
cell_276883	-4.99555	12.2852	NK Cell	NK	Lymphoid	cochlea	19	batch_0029
cell_276884	0.865724	16.2442	B Cell (Mature)	B_Mat	Lymphoid	cochlea	19	batch_0029
cell_276885	-5.93096	17.654	B Cell (Transitional)	B_Trans	Lymphoid	cochlea	19	batch_0029
cell_276886	0.637471	11.8764	Monocyte (Non-classical)	Mono_NC	Myeloid	cochlea	19	batch_0029
cell_276887	-1.21102	18.4887	Pre-B Cell	B_Pre	Lymphoid	cochlea	19	batch_0029
cell_276888	-3.28459	17.3793	B Cell (Transitional)	B_Trans	Lymphoid	cochlea	19	batch_0029
cell_276889	-0.407071	18.6322	Pre-B Cell	B_Pre	Lymphoid	cochlea	19	batch_0029
cell_276890	9.87937	-6.01267	Fibrocyte (Spiral Ligament)	Fib_SL	Stromal	cochlea	19	batch_0029
cell_276891	-3.13871	4.38975	Mast Cell	Mast	Myeloid	cochlea	19	batch_0029
cell_276893	-0.0475786	-5.79901	SV Intermediate Cell (Pigmented)	SV_Int_Pig	Epithelial	cochlea	19	batch_0029
cell_276894	7.72026	9.45051	Macrophage	Mac	Myeloid	cochlea	19	batch_0029
cell_276896	-11.5988	4.90001	Neutrophil (Activated)	Neu_Act	Myeloid	cochlea	19	batch_0029
cell_276897	-1.69218	18.9035	B Cell (Transitional)	B_Trans	Lymphoid	cochlea	19	batch_0029
cell_276898	-8.7489	7.00693	Neutrophil (Activated)	Neu_Act	Myeloid	cochlea	19	batch_0029
cell_276899	0.054873	16.854	B Cell (Mature)	B_Mat	Lymphoid	cochlea	19	batch_0029
cell_276900	6.97792	9.93678	Macrophage	Mac	Myeloid	cochlea	19	batch_0029
cell_276901	-1.6582	-4.15738	SV Intermediate Cell (Pigmented)	SV_Int_Pig	Epithelial	cochlea	19	batch_0029
cell_276902	1.63562	15.8082	B Cell (Mature)	B_Mat	Lymphoid	cochlea	19	batch_0029
cell_276903	-3.56235	15.3315	Pro-B Cell (Cycling)	B_Pro_Cyc	Lymphoid	cochlea	19	batch_0029
cell_276904	1.20467	17.6184	Pre-B Cell	B_Pre	Lymphoid	cochlea	19	batch_0029
cell_276905	-3.45626	16.6442	Pro-B Cell (Cycling)	B_Pro_Cyc	Lymphoid	cochlea	19	batch_0029
cell_276906	-10.4678	12.4459	Neutrophil (Aged)	Neu_Aged	Myeloid	cochlea	19	batch_0029
cell_276907	-10.9727	11.0823	Neutrophil (Aged)	Neu_Aged	Myeloid	cochlea	19	batch_0029
cell_276908	-0.539651	19.1768	Pre-B Cell	B_Pre	Lymphoid	cochlea	19	batch_0029
cell_276909	2.62821	15.5781	B Cell (Mature)	B_Mat	Lymphoid	cochlea	19	batch_0029
cell_276910	0.865478	-1.89999	Osteoprogenitor	Osteo_Prog	Stromal	cochlea	19	batch_0029
cell_276911	2.59238	8.97638	Monocyte (Non-classical)	Mono_NC	Myeloid	cochlea	19	batch_0029
cell_276912	-0.694692	-9.07411	Interdental Cell	IdC	Stromal	cochlea	19	batch_0029
cell_276913	-8.83737	4.49675	Neutrophil (Activated)	Neu_Act	Myeloid	cochlea	19	batch_0029
cell_276914	10.0106	-1.23118	Fibrocyte (Spiral Ligament)	Fib_SL	Stromal	cochlea	19	batch_0029
cell_276915	1.70571	14.2491	B Cell (Mature)	B_Mat	Lymphoid	cochlea	19	batch_0029
cell_276916	-1.65823	6.81985	Monocyte (Classical)	Mono_Class	Myeloid	cochlea	19	batch_0029
cell_276917	-3.27459	15.3365	Pro-B Cell (Cycling)	B_Pro_Cyc	Lymphoid	cochlea	19	batch_0029
cell_276918	2.36688	-0.885343	Osteoprogenitor	Osteo_Prog	Stromal	cochlea	19	batch_0029
cell_276919	-10.5265	7.08837	Neutrophil (Activated)	Neu_Act	Myeloid	cochlea	19	batch_0029
cell_276920	-11.268	11.0678	Neutrophil (Aged)	Neu_Aged	Myeloid	cochlea	19	batch_0029
cell_276921	-6.21453	14.0949	NK Cell	NK	Lymphoid	cochlea	19	batch_0029
cell_276922	3.29678	6.81607	pDC	pDC	Myeloid	cochlea	19	batch_0029
cell_276923	2.046	14.1396	B Cell (Mature)	B_Mat	Lymphoid	cochlea	19	batch_0029
cell_276924	-7.60926	-1.64489	Neutrophil (Band)	Neu_Band	Myeloid	cochlea	19	batch_0029
cell_276925	-4.46158	12.1477	NK Cell	NK	Lymphoid	cochlea	19	batch_0029
cell_276926	-3.6267	17.2302	B Cell (Transitional)	B_Trans	Lymphoid	cochlea	19	batch_0029
cell_276927	1.49694	14.8277	B Cell (Mature)	B_Mat	Lymphoid	cochlea	19	batch_0029
cell_276928	-1.53439	16.7514	Pro-B Cell (Cycling)	B_Pro_Cyc	Lymphoid	cochlea	19	batch_0029
cell_276929	0.650222	17.381	Pre-B Cell	B_Pre	Lymphoid	cochlea	19	batch_0029
cell_276930	-9.66562	6.45262	Neutrophil (Activated)	Neu_Act	Myeloid	cochlea	19	batch_0029
cell_276932	-0.0626297	18.5175	Pre-B Cell	B_Pre	Lymphoid	cochlea	19	batch_0029
cell_276933	-3.4307	17.1488	B Cell (Transitional)	B_Trans	Lymphoid	cochlea	19	batch_0029
cell_276934	-12.3366	5.92887	Neutrophil (Activated)	Neu_Act	Myeloid	cochlea	19	batch_0029
cell_276935	-10.4959	11.6483	Neutrophil (Aged)	Neu_Aged	Myeloid	cochlea	19	batch_0029
cell_276936	-9.95016	5.79727	Neutrophil (Activated)	Neu_Act	Myeloid	cochlea	19	batch_0029
cell_276937	3.69282	15.3303	B Cell (Naïve)	B_Naive	Lymphoid	cochlea	19	batch_0029
cell_276938	-3.94273	16.8442	B Cell (Transitional)	B_Trans	Lymphoid	cochlea	19	batch_0029
cell_276939	0.675054	17.9715	Pre-B Cell	B_Pre	Lymphoid	cochlea	19	batch_0029
cell_276940	3.76455	10.4705	Monocyte (Non-classical)	Mono_NC	Myeloid	cochlea	19	batch_0029
cell_276941	1.03244	11.831	Monocyte (Non-classical)	Mono_NC	Myeloid	cochlea	19	batch_0029
cell_276942	1.33816	-3.54441	SV Intermediate Cell (Pigmented)	SV_Int_Pig	Epithelial	cochlea	19	batch_0029
cell_276943	-3.225	13.7342	NK Cell	NK	Lymphoid	cochlea	19	batch_0029
cell_276944	-0.458889	19.6104	Pre-B Cell	B_Pre	Lymphoid	cochlea	19	batch_0029
cell_276945	1.00761	13.9553	B Cell (Mature)	B_Mat	Lymphoid	cochlea	19	batch_0029
cell_276946	0.34391	15.4135	B Cell (Mature)	B_Mat	Lymphoid	cochlea	19	batch_0029
cell_276947	-4.88495	13.3234	NK Cell	NK	Lymphoid	cochlea	19	batch_0029
cell_276948	-10.5485	12.1186	Neutrophil (Aged)	Neu_Aged	Myeloid	cochlea	19	batch_0029
cell_276949	-4.02769	19.413	B Cell (Transitional)	B_Trans	Lymphoid	cochlea	19	batch_0029
cell_276950	-9.23065	4.96777	Neutrophil (Activated)	Neu_Act	Myeloid	cochlea	19	batch_0029
cell_276951	-5.39258	-2.19934	Neutrophil (Band)	Neu_Band	Myeloid	cochlea	19	batch_0029
cell_276953	-1.68316	6.06294	Monocyte (Classical)	Mono_Class	Myeloid	cochlea	19	batch_0029
cell_276954	-3.62588	7.46233	Neutrophil (Activated)	Neu_Act	Myeloid	cochlea	19	batch_0029
cell_276955	1.3389	13.6499	B Cell (Mature)	B_Mat	Lymphoid	cochlea	19	batch_0029
cell_276956	0.675501	11.8447	Monocyte (Non-classical)	Mono_NC	Myeloid	cochlea	19	batch_0029
cell_276957	-1.52586	16.1625	Pro-B Cell (Cycling)	B_Pro_Cyc	Lymphoid	cochlea	19	batch_0029
cell_276958	-1.47831	-5.33598	SV Intermediate Cell (Pigmented)	SV_Int_Pig	Epithelial	cochlea	19	batch_0029
cell_276959	-4.67129	-2.82466	Neutrophil (Band)	Neu_Band	Myeloid	cochlea	19	batch_0029
cell_276960	-11.1358	10.9396	Neutrophil (Aged)	Neu_Aged	Myeloid	cochlea	19	batch_0029
cell_276962	-5.95276	18.8028	B Cell (Transitional)	B_Trans	Lymphoid	cochlea	19	batch_0029
cell_276963	1.48827	6.86398	Monocyte (Classical)	Mono_Class	Myeloid	cochlea	19	batch_0029
cell_276964	-7.11003	1.42339	Neutrophil (Mature)	Neu_Mat	Myeloid	cochlea	19	batch_0029
cell_276965	2.38424	9.55455	Monocyte (Non-classical)	Mono_NC	Myeloid	cochlea	19	batch_0029
cell_276966	3.82011	-1.98154	Osteoprogenitor	Osteo_Prog	Stromal	cochlea	19	batch_0029
cell_276967	-4.38801	18.3615	B Cell (Transitional)	B_Trans	Lymphoid	cochlea	19	batch_0029
cell_276968	2.36918	-0.967833	Osteoprogenitor	Osteo_Prog	Stromal	cochlea	19	batch_0029
cell_276969	-2.73238	16.6505	Pro-B Cell (Cycling)	B_Pro_Cyc	Lymphoid	cochlea	19	batch_0029
cell_276971	-11.9749	7.78867	Neutrophil (Aged)	Neu_Aged	Myeloid	cochlea	19	batch_0029
cell_276972	-1.59116	-1.11829	Erythroblast	Erythro	Erythroid	cochlea	19	batch_0029
cell_276973	-0.581137	19.0455	Pre-B Cell	B_Pre	Lymphoid	cochlea	19	batch_0029
cell_276974	-11.8035	8.18495	Neutrophil (Aged)	Neu_Aged	Myeloid	cochlea	19	batch_0029
cell_276975	1.79998	16.179	Pre-B Cell	B_Pre	Lymphoid	cochlea	19	batch_0029
cell_276976	-7.52399	-1.63435	Neutrophil (Band)	Neu_Band	Myeloid	cochlea	19	batch_0029
cell_276977	-6.46489	-5.28687	Hair Cell (Outer/Inner)	HC	Sensory	cochlea	19	batch_0029
cell_276978	9.24678	9.19416	Macrophage	Mac	Myeloid	cochlea	19	batch_0029
cell_276979	0.130599	3.44581	HSC / MPP	HSPC	Progenitor	cochlea	19	batch_0029
cell_276980	-0.644854	8.37103	Monocyte (Classical)	Mono_Class	Myeloid	cochlea	19	batch_0029
cell_276981	1.10414	18.0774	Pre-B Cell	B_Pre	Lymphoid	cochlea	19	batch_0029
cell_276982	6.00742	8.71846	pDC	pDC	Myeloid	cochlea	19	batch_0029
cell_276983	4.53177	7.94807	pDC	pDC	Myeloid	cochlea	19	batch_0029
cell_276984	0.332352	17.0504	Pre-B Cell	B_Pre	Lymphoid	cochlea	19	batch_0029
cell_276985	1.67677	14.2068	B Cell (Mature)	B_Mat	Lymphoid	cochlea	19	batch_0029
cell_276986	-10.9967	10.7682	Neutrophil (Aged)	Neu_Aged	Myeloid	cochlea	19	batch_0029
cell_276987	-3.93101	17.1826	B Cell (Transitional)	B_Trans	Lymphoid	cochlea	19	batch_0029
cell_276988	2.88231	13.7559	B Cell (Mature)	B_Mat	Lymphoid	cochlea	19	batch_0029
cell_276989	4.06556	13.7546	B Cell (Mature)	B_Mat	Lymphoid	cochlea	19	batch_0029
cell_276990	-4.54864	19.7337	B Cell (Transitional)	B_Trans	Lymphoid	cochlea	19	batch_0029
cell_276991	0.220062	-4.86877	SV Intermediate Cell (Pigmented)	SV_Int_Pig	Epithelial	cochlea	19	batch_0029
cell_276992	5.88079	-4.79981	Fibrocyte (Cochlear)	Fib_Coch	Stromal	cochlea	19	batch_0029
cell_276993	-1.3559	19.8547	B Cell (Transitional)	B_Trans	Lymphoid	cochlea	19	batch_0029
cell_276994	-9.61752	4.09388	Neutrophil (Activated)	Neu_Act	Myeloid	cochlea	19	batch_0029
cell_276995	2.68962	9.77234	Monocyte (Non-classical)	Mono_NC	Myeloid	cochlea	19	batch_0029
cell_276996	-0.803167	18.4994	Pre-B Cell	B_Pre	Lymphoid	cochlea	19	batch_0029
cell_276997	-0.428842	18.0491	Pre-B Cell	B_Pre	Lymphoid	cochlea	19	batch_0029
cell_276998	-5.73086	-0.10854	Monocyte (Classical)	Mono_Class	Myeloid	cochlea	19	batch_0029
cell_276999	0.0536002	3.36325	HSC / MPP	HSPC	Progenitor	cochlea	19	batch_0029
cell_277000	-9.9129	7.19222	Neutrophil (Activated)	Neu_Act	Myeloid	cochlea	19	batch_0029
cell_277001	0.0221648	17.3282	Pre-B Cell	B_Pre	Lymphoid	cochlea	19	batch_0029
cell_277002	1.53337	16.4662	B Cell (Mature)	B_Mat	Lymphoid	cochlea	19	batch_0029
cell_277003	2.88985	-1.09443	Osteoprogenitor	Osteo_Prog	Stromal	cochlea	19	batch_0029
cell_277004	4.56897	13.869	B Cell (Naïve)	B_Naive	Lymphoid	cochlea	19	batch_0029
cell_277005	3.53507	10.5185	Monocyte (Non-classical)	Mono_NC	Myeloid	cochlea	19	batch_0029
cell_277006	1.49808	18.1175	Pre-B Cell	B_Pre	Lymphoid	cochlea	19	batch_0029
cell_277007	-10.6365	10.9772	Neutrophil (Aged)	Neu_Aged	Myeloid	cochlea	19	batch_0029
cell_277008	1.45028	15.5936	B Cell (Mature)	B_Mat	Lymphoid	cochlea	19	batch_0029
cell_277009	2.02502	9.64852	Monocyte (Non-classical)	Mono_NC	Myeloid	cochlea	19	batch_0029
cell_277010	5.39325	12.6656	B Cell (Naïve)	B_Naive	Lymphoid	cochlea	19	batch_0029
cell_277011	5.27297	13.7542	B Cell (Naïve)	B_Naive	Lymphoid	cochlea	19	batch_0029
cell_277012	-4.57845	19.9002	B Cell (Transitional)	B_Trans	Lymphoid	cochlea	19	batch_0029
cell_277013	-3.52597	-3.89407	SV Intermediate Cell (Pigmented)	SV_Int_Pig	Epithelial	cochlea	19	batch_0029
cell_277014	3.91401	12.2006	Monocyte (Non-classical)	Mono_NC	Myeloid	cochlea	19	batch_0029
cell_277015	0.914392	15.7808	B Cell (Mature)	B_Mat	Lymphoid	cochlea	19	batch_0029
cell_277016	8.30826	-6.60976	Osteoblast	Osteo_Blast	Bone	cochlea	19	batch_0029
cell_277017	0.221541	-4.62353	SV Intermediate Cell (Pigmented)	SV_Int_Pig	Epithelial	cochlea	19	batch_0029
cell_277018	-3.98189	16.3644	B Cell (Transitional)	B_Trans	Lymphoid	cochlea	19	batch_0029
cell_277019	-0.687478	17.9517	Pre-B Cell	B_Pre	Lymphoid	cochlea	19	batch_0029
cell_277020	0.896567	11.6233	Monocyte (Non-classical)	Mono_NC	Myeloid	cochlea	19	batch_0029
cell_277021	2.10638	14.1797	B Cell (Mature)	B_Mat	Lymphoid	cochlea	19	batch_0029
cell_277022	-0.146584	-5.48005	SV Intermediate Cell (Pigmented)	SV_Int_Pig	Epithelial	cochlea	19	batch_0029
cell_277023	0.732731	16.1254	B Cell (Mature)	B_Mat	Lymphoid	cochlea	19	batch_0029
cell_277024	-0.272018	-0.404967	Erythroblast	Erythro	Erythroid	cochlea	19	batch_0029
cell_277025	-0.191814	-5.78841	SV Intermediate Cell (Pigmented)	SV_Int_Pig	Epithelial	cochlea	19	batch_0029
cell_277026	1.37603	8.15038	Monocyte (Classical)	Mono_Class	Myeloid	cochlea	19	batch_0029
cell_277027	7.88621	-2.18022	Osteoprogenitor	Osteo_Prog	Stromal	cochlea	19	batch_0029
cell_277028	-5.27368	20.592	B Cell (Transitional)	B_Trans	Lymphoid	cochlea	19	batch_0029
cell_277029	-3.56936	6.91176	Neutrophil (Mature)	Neu_Mat	Myeloid	cochlea	19	batch_0029
cell_277030	1.8266	16.4792	B Cell (Mature)	B_Mat	Lymphoid	cochlea	19	batch_0029
cell_277031	-0.144559	-8.02755	Interdental Cell	IdC	Stromal	cochlea	19	batch_0029
cell_277032	-0.598954	19.1219	Pre-B Cell	B_Pre	Lymphoid	cochlea	19	batch_0029
cell_277033	-2.15131	16.138	Pro-B Cell (Cycling)	B_Pro_Cyc	Lymphoid	cochlea	19	batch_0029
cell_277034	-3.132	4.33283	Mast Cell	Mast	Myeloid	cochlea	19	batch_0029
cell_277035	4.27778	13.563	B Cell (Mature)	B_Mat	Lymphoid	cochlea	19	batch_0029
cell_277037	0.835951	16.4188	B Cell (Mature)	B_Mat	Lymphoid	cochlea	19	batch_0029
cell_277038	-5.08494	19.724	B Cell (Transitional)	B_Trans	Lymphoid	cochlea	19	batch_0029
cell_277039	2.01231	14.0459	B Cell (Mature)	B_Mat	Lymphoid	cochlea	19	batch_0029
cell_277040	1.84928	14.5629	B Cell (Mature)	B_Mat	Lymphoid	cochlea	19	batch_0029
cell_277041	-5.7923	20.6735	B Cell (Transitional)	B_Trans	Lymphoid	cochlea	19	batch_0029
cell_277042	-10.2105	6.55873	Neutrophil (Activated)	Neu_Act	Myeloid	cochlea	19	batch_0029
cell_277043	-5.01499	13.7277	NK Cell	NK	Lymphoid	cochlea	19	batch_0029
cell_277044	-1.46366	19.0979	B Cell (Transitional)	B_Trans	Lymphoid	cochlea	19	batch_0029
cell_277045	-1.10821	-3.43294	SV Intermediate Cell (Pigmented)	SV_Int_Pig	Epithelial	cochlea	19	batch_0029
cell_277046	3.81013	13.9816	B Cell (Mature)	B_Mat	Lymphoid	cochlea	19	batch_0029
cell_277047	2.13262	14.2676	B Cell (Mature)	B_Mat	Lymphoid	cochlea	19	batch_0029
cell_277049	-11.13	2.90018	Neutrophil (Mature)	Neu_Mat	Myeloid	cochlea	19	batch_0029
cell_277051	1.32626	17.6623	Pre-B Cell	B_Pre	Lymphoid	cochlea	19	batch_0029
cell_277052	-5.95922	20.8361	B Cell (Transitional)	B_Trans	Lymphoid	cochlea	19	batch_0029
cell_277054	-0.441987	18.0059	Pre-B Cell	B_Pre	Lymphoid	cochlea	19	batch_0029
cell_277055	6.59268	-5.76935	Fibrocyte (Cochlear)	Fib_Coch	Stromal	cochlea	19	batch_0029
cell_277056	-5.59529	-2.28203	Neutrophil (Band)	Neu_Band	Myeloid	cochlea	19	batch_0029
cell_277057	-0.532901	-4.84376	SV Intermediate Cell (Pigmented)	SV_Int_Pig	Epithelial	cochlea	19	batch_0029
cell_277058	1.73363	-2.92197	SV Intermediate Cell (Functional)	SV_Int_Func	Epithelial	cochlea	19	batch_0029
cell_277059	-0.840445	5.15347	Monocyte (Classical)	Mono_Class	Myeloid	cochlea	19	batch_0029
cell_277060	-0.164201	17.7331	Pre-B Cell	B_Pre	Lymphoid	cochlea	19	batch_0029
cell_277061	-0.0418322	7.31474	Monocyte (Classical)	Mono_Class	Myeloid	cochlea	19	batch_0029
cell_277062	-1.49576	6.24624	Monocyte (Classical)	Mono_Class	Myeloid	cochlea	19	batch_0029
cell_277063	0.81871	14.2974	B Cell (Mature)	B_Mat	Lymphoid	cochlea	19	batch_0029
cell_277064	5.79444	10.557	pDC	pDC	Myeloid	cochlea	19	batch_0029
cell_277065	-8.71298	5.21202	Neutrophil (Activated)	Neu_Act	Myeloid	cochlea	19	batch_0029
cell_277066	0.505062	11.0608	Monocyte (Non-classical)	Mono_NC	Myeloid	cochlea	19	batch_0029
cell_277067	-0.865931	18.4138	Pre-B Cell	B_Pre	Lymphoid	cochlea	19	batch_0029
cell_277068	-0.366637	17.1617	B Cell (Transitional)	B_Trans	Lymphoid	cochlea	19	batch_0029
cell_277070	0.898636	16.9927	Pre-B Cell	B_Pre	Lymphoid	cochlea	19	batch_0029
cell_277071	-5.28747	18.8721	B Cell (Transitional)	B_Trans	Lymphoid	cochlea	19	batch_0029
cell_277072	1.01805	11.8214	Monocyte (Non-classical)	Mono_NC	Myeloid	cochlea	19	batch_0029
cell_277073	-0.94477	17.8725	B Cell (Transitional)	B_Trans	Lymphoid	cochlea	19	batch_0029
cell_277074	1.46162	12.172	Monocyte (Non-classical)	Mono_NC	Myeloid	cochlea	19	batch_0029
cell_277075	-5.75684	13.8865	NK Cell	NK	Lymphoid	cochlea	19	batch_0029
cell_277076	3.61844	14.6544	B Cell (Naïve)	B_Naive	Lymphoid	cochlea	19	batch_0029
cell_277077	-4.09198	11.9918	NK Cell	NK	Lymphoid	cochlea	19	batch_0029
cell_277078	2.05938	14.461	B Cell (Mature)	B_Mat	Lymphoid	cochlea	19	batch_0029
cell_277079	-8.61477	4.31532	Neutrophil (Activated)	Neu_Act	Myeloid	cochlea	19	batch_0029
cell_277080	-2.16974	-8.59728	Interdental Cell	IdC	Stromal	cochlea	19	batch_0029
cell_277081	-10.9262	9.91544	Neutrophil (Aged)	Neu_Aged	Myeloid	cochlea	19	batch_0029
cell_277082	-0.317714	16.6444	B Cell (Mature)	B_Mat	Lymphoid	cochlea	19	batch_0029
cell_277083	0.234753	11.4642	Monocyte (Non-classical)	Mono_NC	Myeloid	cochlea	19	batch_0029
cell_277084	-3.96714	14.9955	Pro-B Cell (Cycling)	B_Pro_Cyc	Lymphoid	cochlea	19	batch_0029
cell_277086	-0.556696	17.4979	Pre-B Cell	B_Pre	Lymphoid	cochlea	19	batch_0029
cell_277087	7.09345	-2.84707	Fibrocyte (Cochlear)	Fib_Coch	Stromal	cochlea	19	batch_0029
cell_277088	-0.916054	0.595533	Mast Cell	Mast	Myeloid	cochlea	19	batch_0029
cell_277089	0.324549	4.25461	HSC / MPP	HSPC	Progenitor	cochlea	19	batch_0029
cell_277090	-5.74864	19.5282	B Cell (Transitional)	B_Trans	Lymphoid	cochlea	19	batch_0029
cell_277091	0.0892084	17.1682	Pre-B Cell	B_Pre	Lymphoid	cochlea	19	batch_0029
cell_277093	-4.50092	19.8252	B Cell (Transitional)	B_Trans	Lymphoid	cochlea	19	batch_0029
cell_277094	7.18893	-2.65543	Osteoprogenitor	Osteo_Prog	Stromal	cochlea	19	batch_0029
cell_277095	0.857093	11.2418	Monocyte (Non-classical)	Mono_NC	Myeloid	cochlea	19	batch_0029
cell_277096	-1.70299	-1.5283	Erythroblast	Erythro	Erythroid	cochlea	19	batch_0029
cell_277097	-0.420069	17.3	Pro-B Cell (Cycling)	B_Pro_Cyc	Lymphoid	cochlea	19	batch_0029
cell_277098	0.742294	15.0935	B Cell (Mature)	B_Mat	Lymphoid	cochlea	19	batch_0029
cell_277099	-10.3618	12.5979	Neutrophil (Aged)	Neu_Aged	Myeloid	cochlea	19	batch_0029
cell_277100	1.91728	13.9433	B Cell (Mature)	B_Mat	Lymphoid	cochlea	19	batch_0029
cell_277101	4.61078	13.36	B Cell (Naïve)	B_Naive	Lymphoid	cochlea	19	batch_0029
cell_277102	-0.000221089	-4.81766	SV Intermediate Cell (Pigmented)	SV_Int_Pig	Epithelial	cochlea	19	batch_0029
cell_277103	2.80185	9.90064	Monocyte (Non-classical)	Mono_NC	Myeloid	cochlea	19	batch_0029
cell_277104	1.7686	-5.27001	SV Intermediate Cell (Pigmented)	SV_Int_Pig	Epithelial	cochlea	19	batch_0029
cell_277105	0.225485	17.884	Pre-B Cell	B_Pre	Lymphoid	cochlea	19	batch_0029
cell_277107	5.24842	-2.12498	Osteoprogenitor	Osteo_Prog	Stromal	cochlea	19	batch_0029
cell_277108	3.68043	14.1596	B Cell (Mature)	B_Mat	Lymphoid	cochlea	19	batch_0029
cell_277109	1.20211	13.9076	B Cell (Mature)	B_Mat	Lymphoid	cochlea	19	batch_0029
cell_277110	-2.97634	14.0063	NK Cell	NK	Lymphoid	cochlea	19	batch_0029
cell_277111	2.47351	-0.344779	Osteoprogenitor	Osteo_Prog	Stromal	cochlea	19	batch_0029
cell_277112	-10.0922	10.7997	Neutrophil (Aged)	Neu_Aged	Myeloid	cochlea	19	batch_0029
cell_277113	-9.76542	0.544094	Neutrophil (Mature)	Neu_Mat	Myeloid	cochlea	19	batch_0029
cell_277114	-1.70837	19.0779	B Cell (Transitional)	B_Trans	Lymphoid	cochlea	19	batch_0029
cell_277115	-0.471479	17.9543	Pre-B Cell	B_Pre	Lymphoid	cochlea	19	batch_0029
cell_277116	12.2026	6.16164	Schwann Cell	Schwann	Glia	cochlea	19	batch_0029
cell_277117	-0.394362	18.1399	Pre-B Cell	B_Pre	Lymphoid	cochlea	19	batch_0029
cell_277118	6.23541	13.3467	B Cell (Naïve)	B_Naive	Lymphoid	cochlea	19	batch_0029
cell_277119	-5.99888	20.7573	B Cell (Transitional)	B_Trans	Lymphoid	cochlea	19	batch_0029
cell_277120	3.53432	-5.94455	SV Marginal Cell	SV_Marg	Epithelial	cochlea	19	batch_0029
cell_277121	-9.64264	6.53226	Neutrophil (Activated)	Neu_Act	Myeloid	cochlea	19	batch_0029
cell_277122	-10.1079	7.79498	Neutrophil (Aged)	Neu_Aged	Myeloid	cochlea	19	batch_0029
cell_277123	1.06094	18.2632	Pre-B Cell	B_Pre	Lymphoid	cochlea	19	batch_0029
cell_277124	1.7297	16.1065	B Cell (Mature)	B_Mat	Lymphoid	cochlea	19	batch_0029
cell_277125	10.1989	-6.00778	Fibrocyte (Spiral Ligament)	Fib_SL	Stromal	cochlea	19	batch_0029
cell_277126	2.22011	11.8321	Monocyte (Non-classical)	Mono_NC	Myeloid	cochlea	19	batch_0029
cell_277127	3.72769	11.9704	Monocyte (Non-classical)	Mono_NC	Myeloid	cochlea	19	batch_0029
cell_277128	-11.214	2.78699	Neutrophil (Mature)	Neu_Mat	Myeloid	cochlea	19	batch_0029
cell_277129	-8.54325	4.90942	Neutrophil (Activated)	Neu_Act	Myeloid	cochlea	19	batch_0029
cell_277130	3.06804	10.2522	Monocyte (Non-classical)	Mono_NC	Myeloid	cochlea	19	batch_0029
cell_277132	-7.99671	3.21824	Neutrophil (Mature)	Neu_Mat	Myeloid	cochlea	19	batch_0029
cell_277134	-1.39706	-5.20653	SV Intermediate Cell (Pigmented)	SV_Int_Pig	Epithelial	cochlea	19	batch_0029
cell_277135	-4.86742	14.3393	NK Cell	NK	Lymphoid	cochlea	19	batch_0029
cell_277136	-11.4694	4.03085	Neutrophil (Mature)	Neu_Mat	Myeloid	cochlea	19	batch_0029
cell_277137	0.74378	17.0777	Pre-B Cell	B_Pre	Lymphoid	cochlea	19	batch_0029
cell_277138	-6.27042	17.6707	B Cell (Transitional)	B_Trans	Lymphoid	cochlea	19	batch_0029
cell_277139	1.46076	-1.36555	Osteoprogenitor	Osteo_Prog	Stromal	cochlea	19	batch_0029
cell_277140	5.20386	12.6367	Neutrophil (Activated)	Neu_Act	Myeloid	cochlea	19	batch_0029
cell_277141	-1.21152	8.54104	Monocyte (Classical)	Mono_Class	Myeloid	cochlea	19	batch_0029
cell_277142	6.15458	13.5187	B Cell (Naïve)	B_Naive	Lymphoid	cochlea	19	batch_0029
cell_277143	-3.67675	0.703956	Granulocyte-Monocyte Progenitor	GMP	Myeloid	cochlea	19	batch_0029
cell_277144	-2.49621	18.66	B Cell (Transitional)	B_Trans	Lymphoid	cochlea	19	batch_0029
cell_277145	6.66665	-5.28655	Fibrocyte (Cochlear)	Fib_Coch	Stromal	cochlea	19	batch_0029
cell_277146	3.6725	7.25332	pDC	pDC	Myeloid	cochlea	19	batch_0029
cell_277147	-4.64597	-2.45131	Neutrophil (Band)	Neu_Band	Myeloid	cochlea	19	batch_0029
cell_277148	-3.64541	14.8748	Pro-B Cell (Cycling)	B_Pro_Cyc	Lymphoid	cochlea	19	batch_0029
cell_277149	0.999156	4.19692	HSC / MPP	HSPC	Progenitor	cochlea	19	batch_0029
cell_277150	-0.0871437	17.6201	Pre-B Cell	B_Pre	Lymphoid	cochlea	19	batch_0029
cell_277151	-1.3192	19.2928	Pre-B Cell	B_Pre	Lymphoid	cochlea	19	batch_0029
cell_277152	-0.354478	18.6647	Pre-B Cell	B_Pre	Lymphoid	cochlea	19	batch_0029
cell_277153	5.35143	14.1736	B Cell (Naïve)	B_Naive	Lymphoid	cochlea	19	batch_0029
cell_277154	1.15932	16.8513	Pre-B Cell	B_Pre	Lymphoid	cochlea	19	batch_0029
cell_277156	0.518865	11.4942	Monocyte (Non-classical)	Mono_NC	Myeloid	cochlea	19	batch_0029
cell_277157	0.286662	17.052	Pre-B Cell	B_Pre	Lymphoid	cochlea	19	batch_0029
cell_277158	-0.237638	18.3613	Pre-B Cell	B_Pre	Lymphoid	cochlea	19	batch_0029
cell_277159	6.52263	-5.16254	Fibrocyte (Cochlear)	Fib_Coch	Stromal	cochlea	19	batch_0029
cell_277160	-1.63406	-1.3042	Erythroblast	Erythro	Erythroid	cochlea	19	batch_0029
cell_277161	-4.34078	-9.47913	Spiral Ganglion Neuron	SGN	Neuronal	cochlea	19	batch_0029
cell_277162	7.75929	-2.53211	Osteoprogenitor	Osteo_Prog	Stromal	cochlea	19	batch_0029
cell_277163	2.76975	13.9158	B Cell (Mature)	B_Mat	Lymphoid	cochlea	19	batch_0029
cell_277164	-10.3438	10.4787	Neutrophil (Aged)	Neu_Aged	Myeloid	cochlea	19	batch_0029
cell_277165	1.90308	-1.74153	Osteoprogenitor	Osteo_Prog	Stromal	cochlea	19	batch_0029
cell_277166	1.7936	16.6889	B Cell (Mature)	B_Mat	Lymphoid	cochlea	19	batch_0029
cell_277167	-7.5721	-2.85537	Neutrophil (Band)	Neu_Band	Myeloid	cochlea	19	batch_0029
cell_277168	5.60313	13.5514	B Cell (Naïve)	B_Naive	Lymphoid	cochlea	19	batch_0029
cell_277169	-12.1062	5.41208	Neutrophil (Activated)	Neu_Act	Myeloid	cochlea	19	batch_0029
cell_277170	-5.1398	20.1986	B Cell (Transitional)	B_Trans	Lymphoid	cochlea	19	batch_0029
cell_277171	-6.0104	18.262	B Cell (Transitional)	B_Trans	Lymphoid	cochlea	19	batch_0029
cell_277172	0.62675	11.0648	Monocyte (Non-classical)	Mono_NC	Myeloid	cochlea	19	batch_0029
cell_277173	-0.488687	18.7018	Pre-B Cell	B_Pre	Lymphoid	cochlea	19	batch_0029
cell_277174	-0.111809	10.4821	Monocyte (Classical)	Mono_Class	Myeloid	cochlea	19	batch_0029
cell_277175	2.27099	9.62126	Monocyte (Non-classical)	Mono_NC	Myeloid	cochlea	19	batch_0029
cell_277176	1.22736	14.9435	B Cell (Mature)	B_Mat	Lymphoid	cochlea	19	batch_0029
cell_277177	-4.5429	17.4756	B Cell (Transitional)	B_Trans	Lymphoid	cochlea	19	batch_0029
cell_277178	4.61494	13.8685	B Cell (Naïve)	B_Naive	Lymphoid	cochlea	19	batch_0029
cell_277179	-5.11046	18.2204	B Cell (Transitional)	B_Trans	Lymphoid	cochlea	19	batch_0029
cell_277180	2.24546	14.2201	B Cell (Mature)	B_Mat	Lymphoid	cochlea	19	batch_0029
cell_277181	0.349802	-4.27274	SV Intermediate Cell (Pigmented)	SV_Int_Pig	Epithelial	cochlea	19	batch_0029
cell_277182	-10.1301	6.52031	Neutrophil (Activated)	Neu_Act	Myeloid	cochlea	19	batch_0029
cell_277183	0.374007	8.45295	Monocyte (Classical)	Mono_Class	Myeloid	cochlea	19	batch_0029
cell_277184	6.57967	-2.92405	Fibrocyte (Cochlear)	Fib_Coch	Stromal	cochlea	19	batch_0029
cell_277185	-3.64724	15.0499	Pro-B Cell (Cycling)	B_Pro_Cyc	Lymphoid	cochlea	19	batch_0029
cell_277186	-3.12491	15.6443	Pro-B Cell (Cycling)	B_Pro_Cyc	Lymphoid	cochlea	19	batch_0029
cell_277187	1.75156	-3.98167	SV Intermediate Cell (Functional)	SV_Int_Func	Epithelial	cochlea	19	batch_0029
cell_277188	12.7139	10.8731	Oligodendrocyte	Oligo	Glia	cochlea	19	batch_0029
cell_277189	-12.1263	7.69682	Neutrophil (Aged)	Neu_Aged	Myeloid	cochlea	19	batch_0029
cell_277190	-0.653311	18.4797	Pre-B Cell	B_Pre	Lymphoid	cochlea	19	batch_0029
cell_277191	-2.39218	18.5401	B Cell (Transitional)	B_Trans	Lymphoid	cochlea	19	batch_0029
cell_277192	-1.33107	-0.315473	Erythroblast	Erythro	Erythroid	cochlea	19	batch_0029
cell_277193	-3.70253	18.2501	B Cell (Transitional)	B_Trans	Lymphoid	cochlea	19	batch_0029
cell_277194	1.96115	14.5675	B Cell (Mature)	B_Mat	Lymphoid	cochlea	19	batch_0029
cell_277195	9.78143	-6.39972	Fibrocyte (Spiral Ligament)	Fib_SL	Stromal	cochlea	19	batch_0029
cell_277196	-11.4921	3.17843	Neutrophil (Mature)	Neu_Mat	Myeloid	cochlea	19	batch_0029
cell_277197	-11.0155	10.053	Neutrophil (Aged)	Neu_Aged	Myeloid	cochlea	19	batch_0029
cell_277198	-10.5228	8.44368	Neutrophil (Aged)	Neu_Aged	Myeloid	cochlea	19	batch_0029
cell_277199	1.20585	14.5895	B Cell (Mature)	B_Mat	Lymphoid	cochlea	19	batch_0029
cell_277200	-10.9005	1.82126	Neutrophil (Mature)	Neu_Mat	Myeloid	cochlea	19	batch_0029
cell_277201	-7.74309	4.39263	Neutrophil (Activated)	Neu_Act	Myeloid	cochlea	19	batch_0029
cell_277202	-2.34415	4.95001	Mast Cell	Mast	Myeloid	cochlea	19	batch_0029
cell_277203	-11.6337	3.83747	Neutrophil (Mature)	Neu_Mat	Myeloid	cochlea	19	batch_0029
cell_277204	-0.912571	19.4746	Pre-B Cell	B_Pre	Lymphoid	cochlea	19	batch_0029
cell_277206	-4.35989	16.0894	Pro-B Cell (Cycling)	B_Pro_Cyc	Lymphoid	cochlea	19	batch_0029
cell_277207	-3.88906	13.3017	NK Cell	NK	Lymphoid	cochlea	19	batch_0029
cell_277208	-1.58055	5.9559	Monocyte (Classical)	Mono_Class	Myeloid	cochlea	19	batch_0029
cell_277209	-5.86479	13.6695	NK Cell	NK	Lymphoid	cochlea	19	batch_0029
cell_277210	5.04304	13.569	B Cell (Naïve)	B_Naive	Lymphoid	cochlea	19	batch_0029
cell_277211	1.04893	18.1188	Pre-B Cell	B_Pre	Lymphoid	cochlea	19	batch_0029
cell_277212	1.81064	14.7659	B Cell (Mature)	B_Mat	Lymphoid	cochlea	19	batch_0029
cell_277213	0.861677	18.4194	Pre-B Cell	B_Pre	Lymphoid	cochlea	19	batch_0029
cell_277214	1.69274	9.11859	Monocyte (Classical)	Mono_Class	Myeloid	cochlea	19	batch_0029
cell_277215	8.24004	-7.89753	Osteoblast	Osteo_Blast	Bone	cochlea	19	batch_0029
cell_277216	-2.71063	3.48867	Mast Cell	Mast	Myeloid	cochlea	19	batch_0029
cell_277217	3.92528	-7.51629	SV Marginal Cell	SV_Marg	Epithelial	cochlea	19	batch_0029
cell_277218	1.63992	15.59	B Cell (Mature)	B_Mat	Lymphoid	cochlea	19	batch_0029
cell_277219	1.90612	15.6539	B Cell (Mature)	B_Mat	Lymphoid	cochlea	19	batch_0029
cell_277220	-3.1516	13.4341	NK Cell	NK	Lymphoid	cochlea	19	batch_0029
cell_277221	-3.48651	18.2065	B Cell (Transitional)	B_Trans	Lymphoid	cochlea	19	batch_0029
cell_277222	1.65956	16.5633	B Cell (Mature)	B_Mat	Lymphoid	cochlea	19	batch_0029
cell_277225	0.937185	-1.79872	Osteoprogenitor	Osteo_Prog	Stromal	cochlea	19	batch_0029
cell_277226	-7.57124	2.04363	Neutrophil (Mature)	Neu_Mat	Myeloid	cochlea	19	batch_0029
cell_277227	2.78329	13.9379	B Cell (Mature)	B_Mat	Lymphoid	cochlea	19	batch_0029
cell_277228	-1.09632	19.5925	Pre-B Cell	B_Pre	Lymphoid	cochlea	19	batch_0029
cell_277229	0.910808	16.9378	Pre-B Cell	B_Pre	Lymphoid	cochlea	19	batch_0029
cell_277231	-5.3818	14.0271	NK Cell	NK	Lymphoid	cochlea	19	batch_0029
cell_277233	3.56529	-0.54224	Osteoprogenitor	Osteo_Prog	Stromal	cochlea	19	batch_0029
cell_277234	2.86822	14.7883	B Cell (Mature)	B_Mat	Lymphoid	cochlea	19	batch_0029
cell_277235	-3.17671	15.8015	Pro-B Cell (Cycling)	B_Pro_Cyc	Lymphoid	cochlea	19	batch_0029
cell_277236	-2.96689	13.4142	NK Cell	NK	Lymphoid	cochlea	19	batch_0029
cell_277239	-2.10341	0.525582	Granulocyte-Monocyte Progenitor	GMP	Myeloid	cochlea	19	batch_0029
cell_277240	-3.83506	10.7551	HSC / MPP	HSPC	Progenitor	cochlea	19	batch_0029
cell_277241	-11.8503	8.18774	Neutrophil (Aged)	Neu_Aged	Myeloid	cochlea	19	batch_0029
cell_277242	-9.54365	5.23971	Neutrophil (Activated)	Neu_Act	Myeloid	cochlea	19	batch_0029
cell_277243	2.11409	13.0404	B Cell (Mature)	B_Mat	Lymphoid	cochlea	19	batch_0029
cell_277244	1.20746	17.0809	Pre-B Cell	B_Pre	Lymphoid	cochlea	19	batch_0029
cell_277245	3.02303	-0.212009	Osteoprogenitor	Osteo_Prog	Stromal	cochlea	19	batch_0029
cell_277246	-4.31668	19.4129	B Cell (Transitional)	B_Trans	Lymphoid	cochlea	19	batch_0029
cell_277247	-9.80736	4.43979	Neutrophil (Activated)	Neu_Act	Myeloid	cochlea	19	batch_0029
cell_277248	-4.12343	18.392	B Cell (Transitional)	B_Trans	Lymphoid	cochlea	19	batch_0029
cell_277249	-4.63926	12.885	NK Cell	NK	Lymphoid	cochlea	19	batch_0029
cell_277250	2.27817	13.1553	B Cell (Mature)	B_Mat	Lymphoid	cochlea	19	batch_0029
cell_277251	-0.586093	17.7162	Pre-B Cell	B_Pre	Lymphoid	cochlea	19	batch_0029
cell_277252	0.237918	18.7106	Pre-B Cell	B_Pre	Lymphoid	cochlea	19	batch_0029
cell_277253	12.7196	4.94097	Schwann Cell	Schwann	Glia	cochlea	19	batch_0029
cell_277254	-6.70558	18.9171	B Cell (Transitional)	B_Trans	Lymphoid	cochlea	19	batch_0029
cell_277255	-9.4517	5.7074	Neutrophil (Activated)	Neu_Act	Myeloid	cochlea	19	batch_0029
cell_277256	1.68048	15.4412	B Cell (Mature)	B_Mat	Lymphoid	cochlea	19	batch_0029
cell_277257	0.012792	17.0636	B Cell (Transitional)	B_Trans	Lymphoid	cochlea	19	batch_0029
cell_277258	-10.4675	12.5212	Macrophage	Mac	Myeloid	cochlea	19	batch_0029
cell_277260	-3.01289	13.023	NK Cell	NK	Lymphoid	cochlea	19	batch_0029
cell_277261	2.50188	14.1646	B Cell (Mature)	B_Mat	Lymphoid	cochlea	19	batch_0029
cell_277262	10.5929	-5.81833	Fibrocyte (Spiral Ligament)	Fib_SL	Stromal	cochlea	19	batch_0029
cell_277263	2.29893	14.7114	B Cell (Mature)	B_Mat	Lymphoid	cochlea	19	batch_0029
cell_277264	2.58555	11.7588	Monocyte (Non-classical)	Mono_NC	Myeloid	cochlea	19	batch_0029
cell_277265	-1.43325	18.6796	B Cell (Transitional)	B_Trans	Lymphoid	cochlea	19	batch_0029
cell_277266	-3.65397	-1.42479	Neutrophil (Band)	Neu_Band	Myeloid	cochlea	19	batch_0029
cell_277267	-3.53047	18.8808	B Cell (Transitional)	B_Trans	Lymphoid	cochlea	19	batch_0029
cell_277268	0.67766	16.3514	B Cell (Mature)	B_Mat	Lymphoid	cochlea	19	batch_0029
cell_277269	-8.87596	-5.46307	Hair Cell (Outer/Inner)	HC	Sensory	cochlea	19	batch_0029
cell_277270	6.23966	13.598	B Cell (Naïve)	B_Naive	Lymphoid	cochlea	19	batch_0029
cell_277271	1.61892	17.5595	Pre-B Cell	B_Pre	Lymphoid	cochlea	19	batch_0029
cell_277272	-4.95944	20.3319	B Cell (Transitional)	B_Trans	Lymphoid	cochlea	19	batch_0029
cell_277273	-1.73389	8.5622	Monocyte (Classical)	Mono_Class	Myeloid	cochlea	19	batch_0029
cell_277274	2.5999	-1.45601	Osteoprogenitor	Osteo_Prog	Stromal	cochlea	19	batch_0029
cell_277275	-9.22961	5.43351	Neutrophil (Activated)	Neu_Act	Myeloid	cochlea	19	batch_0029
cell_277276	-4.8081	12.9521	NK Cell	NK	Lymphoid	cochlea	19	batch_0029
cell_277277	-2.55498	13.2987	NK Cell	NK	Lymphoid	cochlea	19	batch_0029
cell_277278	1.71776	4.81955	HSC / MPP	HSPC	Progenitor	cochlea	19	batch_0029
cell_277279	4.81081	14.1513	B Cell (Naïve)	B_Naive	Lymphoid	cochlea	19	batch_0029
cell_277280	-9.38692	4.89102	Neutrophil (Activated)	Neu_Act	Myeloid	cochlea	19	batch_0029
cell_277281	-0.548878	18.1658	Pre-B Cell	B_Pre	Lymphoid	cochlea	19	batch_0029
cell_277282	0.327376	18.2344	Pre-B Cell	B_Pre	Lymphoid	cochlea	19	batch_0029
cell_277283	-3.47623	17.2352	B Cell (Transitional)	B_Trans	Lymphoid	cochlea	19	batch_0029
cell_277284	-3.21057	-4.04411	SV Intermediate Cell (Pigmented)	SV_Int_Pig	Epithelial	cochlea	19	batch_0029
cell_277285	-1.01525	18.9316	Pre-B Cell	B_Pre	Lymphoid	cochlea	19	batch_0029
cell_277286	-3.92895	15.4368	Pro-B Cell (Cycling)	B_Pro_Cyc	Lymphoid	cochlea	19	batch_0029
cell_277287	1.35751	14.2399	B Cell (Mature)	B_Mat	Lymphoid	cochlea	19	batch_0029
cell_277288	-0.149187	18.021	Pre-B Cell	B_Pre	Lymphoid	cochlea	19	batch_0029
cell_277289	3.18591	13.3777	B Cell (Mature)	B_Mat	Lymphoid	cochlea	19	batch_0029
cell_277290	-1.63616	17.9835	B Cell (Transitional)	B_Trans	Lymphoid	cochlea	19	batch_0029
cell_277291	4.83391	13.392	T Cell (CD3+)	T_Cell	Lymphoid	cochlea	19	batch_0029
cell_277292	-5.44581	12.1417	NK Cell	NK	Lymphoid	cochlea	19	batch_0029
cell_277294	7.48294	-5.51246	Fibrocyte (Cochlear)	Fib_Coch	Stromal	cochlea	19	batch_0029
cell_277295	-4.03222	19.5235	B Cell (Transitional)	B_Trans	Lymphoid	cochlea	19	batch_0029
cell_277296	5.88429	-5.0899	Fibrocyte (Cochlear)	Fib_Coch	Stromal	cochlea	19	batch_0029
cell_277297	-0.996379	18.5937	Pre-B Cell	B_Pre	Lymphoid	cochlea	19	batch_0029
cell_277298	-9.82963	5.72794	Neutrophil (Activated)	Neu_Act	Myeloid	cochlea	19	batch_0029
cell_277299	-11.0477	2.78424	Neutrophil (Mature)	Neu_Mat	Myeloid	cochlea	19	batch_0029
cell_277300	-1.90182	-1.71362	Erythroblast	Erythro	Erythroid	cochlea	19	batch_0029
cell_277301	-0.880415	5.29725	Monocyte (Classical)	Mono_Class	Myeloid	cochlea	19	batch_0029
cell_277302	3.81708	11.0869	Macrophage	Mac	Myeloid	cochlea	19	batch_0029
cell_277303	-0.593529	7.58086	Monocyte (Classical)	Mono_Class	Myeloid	cochlea	19	batch_0029
cell_277304	8.52046	8.14724	Macrophage	Mac	Myeloid	cochlea	19	batch_0029
cell_277305	-10.1849	12.744	Macrophage	Mac	Myeloid	cochlea	19	batch_0029
cell_277306	7.80076	-2.26855	Osteoprogenitor	Osteo_Prog	Stromal	cochlea	19	batch_0029
cell_277307	-6.33441	-0.0410756	Neutrophil (Band)	Neu_Band	Myeloid	cochlea	19	batch_0029
cell_277308	1.12932	17.4741	Pre-B Cell	B_Pre	Lymphoid	cochlea	19	batch_0029
cell_277309	-11.1943	10.9986	Neutrophil (Aged)	Neu_Aged	Myeloid	cochlea	19	batch_0029
cell_277310	-3.465	7.4237	Neutrophil (Activated)	Neu_Act	Myeloid	cochlea	19	batch_0029
cell_277311	1.01511	14.2372	B Cell (Mature)	B_Mat	Lymphoid	cochlea	19	batch_0029
cell_277312	0.607623	19.881	Pre-B Cell	B_Pre	Lymphoid	cochlea	19	batch_0029
cell_277313	5.90922	-5.37957	Fibrocyte (Cochlear)	Fib_Coch	Stromal	cochlea	19	batch_0029
cell_277314	1.2365	16.9907	Pre-B Cell	B_Pre	Lymphoid	cochlea	19	batch_0029
cell_277315	1.06898	-5.22063	SV Intermediate Cell (Pigmented)	SV_Int_Pig	Epithelial	cochlea	19	batch_0029
cell_277316	-8.91218	9.77576	Neutrophil (Aged)	Neu_Aged	Myeloid	cochlea	19	batch_0029
cell_277317	9.24172	9.44293	Macrophage	Mac	Myeloid	cochlea	19	batch_0029
cell_277318	2.39428	13.823	B Cell (Mature)	B_Mat	Lymphoid	cochlea	19	batch_0029
cell_277319	-2.18018	8.40811	Monocyte (Classical)	Mono_Class	Myeloid	cochlea	19	batch_0029
cell_277320	-6.80658	17.6795	B Cell (Transitional)	B_Trans	Lymphoid	cochlea	19	batch_0029
cell_277322	-4.56617	-8.32254	Spiral Ganglion Neuron	SGN	Neuronal	cochlea	19	batch_0029
cell_277323	2.57928	7.01188	pDC	pDC	Myeloid	cochlea	19	batch_0029
cell_277324	-5.21654	18.1715	B Cell (Transitional)	B_Trans	Lymphoid	cochlea	19	batch_0029
cell_277325	0.40907	17.1577	Pre-B Cell	B_Pre	Lymphoid	cochlea	19	batch_0029
cell_277327	1.45339	15.5736	B Cell (Mature)	B_Mat	Lymphoid	cochlea	19	batch_0029
cell_277328	-0.3291	14.7292	B Cell (Mature)	B_Mat	Lymphoid	cochlea	19	batch_0029
cell_277329	-0.614536	17.7904	Pre-B Cell	B_Pre	Lymphoid	cochlea	19	batch_0029
cell_277330	-0.036645	18.1194	Pre-B Cell	B_Pre	Lymphoid	cochlea	19	batch_0029
cell_277331	-11.6061	6.19104	Neutrophil (Activated)	Neu_Act	Myeloid	cochlea	19	batch_0029
cell_277332	0.353711	3.56985	HSC / MPP	HSPC	Progenitor	cochlea	19	batch_0029
cell_277333	-6.65373	19.0084	B Cell (Transitional)	B_Trans	Lymphoid	cochlea	19	batch_0029
cell_277334	-10.1989	2.12748	Neutrophil (Mature)	Neu_Mat	Myeloid	cochlea	19	batch_0029
cell_277335	-10.0568	6.69931	Neutrophil (Activated)	Neu_Act	Myeloid	cochlea	19	batch_0029
cell_277336	1.61016	15.6617	B Cell (Mature)	B_Mat	Lymphoid	cochlea	19	batch_0029
cell_277337	0.402285	4.66821	HSC / MPP	HSPC	Progenitor	cochlea	19	batch_0029
cell_277338	1.31478	17.1167	B Cell (Mature)	B_Mat	Lymphoid	cochlea	19	batch_0029
cell_277339	-5.88439	1.04858	Neutrophil (Band)	Neu_Band	Myeloid	cochlea	19	batch_0029
cell_277340	8.37432	10.2397	Macrophage	Mac	Myeloid	cochlea	19	batch_0029
cell_277341	-0.60796	9.43214	Monocyte (Classical)	Mono_Class	Myeloid	cochlea	19	batch_0029
cell_277342	-3.40716	7.47195	Neutrophil (Activated)	Neu_Act	Myeloid	cochlea	19	batch_0029
cell_277343	-3.49185	7.08163	Neutrophil (Activated)	Neu_Act	Myeloid	cochlea	19	batch_0029
cell_277344	-0.0775782	17.4978	Pre-B Cell	B_Pre	Lymphoid	cochlea	19	batch_0029
cell_277345	4.76095	13.6463	B Cell (Naïve)	B_Naive	Lymphoid	cochlea	19	batch_0029
cell_277346	2.13972	-1.86143	Osteoprogenitor	Osteo_Prog	Stromal	cochlea	19	batch_0029
cell_277347	0.790061	-4.57969	SV Intermediate Cell (Pigmented)	SV_Int_Pig	Epithelial	cochlea	19	batch_0029
cell_277348	-0.943572	4.56609	Granulocyte-Monocyte Progenitor	GMP	Myeloid	cochlea	19	batch_0029
cell_277349	0.822557	13.8483	B Cell (Mature)	B_Mat	Lymphoid	cochlea	19	batch_0029
cell_277350	-11.8483	9.76441	Neutrophil (Aged)	Neu_Aged	Myeloid	cochlea	19	batch_0029
cell_277351	0.208229	19.3254	Pre-B Cell	B_Pre	Lymphoid	cochlea	19	batch_0029
cell_277352	4.32264	-7.35128	SV Marginal Cell	SV_Marg	Epithelial	cochlea	19	batch_0029
cell_277353	0.970781	16.8702	Pre-B Cell	B_Pre	Lymphoid	cochlea	19	batch_0029
cell_277354	-0.60436	17.6395	Pre-B Cell	B_Pre	Lymphoid	cochlea	19	batch_0029
cell_277355	-10.2771	1.36339	Neutrophil (Mature)	Neu_Mat	Myeloid	cochlea	19	batch_0029
cell_277356	1.17997	14.3177	B Cell (Mature)	B_Mat	Lymphoid	cochlea	19	batch_0029
cell_277357	-4.41863	15.3193	Pro-B Cell (Cycling)	B_Pro_Cyc	Lymphoid	cochlea	19	batch_0029
cell_277358	-5.90477	12.6205	NK Cell	NK	Lymphoid	cochlea	19	batch_0029
cell_277360	4.02183	11.2507	Monocyte (Non-classical)	Mono_NC	Myeloid	cochlea	19	batch_0029
cell_277361	8.49469	-7.83602	Osteoblast	Osteo_Blast	Bone	cochlea	19	batch_0029
cell_277362	9.22005	-2.2574	Fibrocyte (Spiral Ligament)	Fib_SL	Stromal	cochlea	19	batch_0029
cell_277363	11.5416	-2.26074	Fibrocyte (Spiral Ligament)	Fib_SL	Stromal	cochlea	19	batch_0029
cell_277364	-0.571843	18.6805	Pre-B Cell	B_Pre	Lymphoid	cochlea	19	batch_0029
cell_277365	-10.9708	11.6356	Neutrophil (Aged)	Neu_Aged	Myeloid	cochlea	19	batch_0029
cell_277366	-2.76252	-0.0649782	Granulocyte-Monocyte Progenitor	GMP	Myeloid	cochlea	19	batch_0029
cell_277368	3.28865	11.3148	Monocyte (Non-classical)	Mono_NC	Myeloid	cochlea	19	batch_0029
cell_277369	10.3243	-6.28681	Fibrocyte (Spiral Ligament)	Fib_SL	Stromal	cochlea	19	batch_0029
cell_277370	2.25603	14.7904	B Cell (Mature)	B_Mat	Lymphoid	cochlea	19	batch_0029
cell_277371	-5.85846	20.8814	B Cell (Transitional)	B_Trans	Lymphoid	cochlea	19	batch_0029
cell_277372	1.22796	-6.76279	Epithelial Cell (Non-sensory)	Epi_NS	Epithelial	cochlea	19	batch_0029
cell_277373	2.39966	13.4953	B Cell (Mature)	B_Mat	Lymphoid	cochlea	19	batch_0029
cell_277374	-4.6059	12.4637	NK Cell	NK	Lymphoid	cochlea	19	batch_0029
cell_277375	3.09996	-5.63053	SV Intermediate Cell (Functional)	SV_Int_Func	Epithelial	cochlea	19	batch_0029
cell_277376	-5.47087	19.4422	B Cell (Transitional)	B_Trans	Lymphoid	cochlea	19	batch_0029
cell_277377	1.9851	14.4099	B Cell (Mature)	B_Mat	Lymphoid	cochlea	19	batch_0029
cell_277378	1.80632	-4.1061	SV Intermediate Cell (Functional)	SV_Int_Func	Epithelial	cochlea	19	batch_0029
cell_277379	7.54591	-3.68379	Fibrocyte (Cochlear)	Fib_Coch	Stromal	cochlea	19	batch_0029
cell_277380	1.95606	15.169	B Cell (Mature)	B_Mat	Lymphoid	cochlea	19	batch_0029
cell_277381	-10.3167	12.5594	Neutrophil (Aged)	Neu_Aged	Myeloid	cochlea	19	batch_0029
cell_277382	1.92094	14.7759	B Cell (Mature)	B_Mat	Lymphoid	cochlea	19	batch_0029
cell_277383	1.78934	13.3443	B Cell (Mature)	B_Mat	Lymphoid	cochlea	19	batch_0029
cell_277384	0.229116	8.23568	Monocyte (Classical)	Mono_Class	Myeloid	cochlea	19	batch_0029
cell_277385	4.03528	13.8011	B Cell (Mature)	B_Mat	Lymphoid	cochlea	19	batch_0029
cell_277386	-0.721782	-5.74476	SV Intermediate Cell (Pigmented)	SV_Int_Pig	Epithelial	cochlea	19	batch_0029
cell_277387	-6.33283	20.0619	B Cell (Transitional)	B_Trans	Lymphoid	cochlea	19	batch_0029
cell_277388	9.7409	8.42068	Macrophage	Mac	Myeloid	cochlea	19	batch_0029
cell_277389	0.203589	16.977	B Cell (Mature)	B_Mat	Lymphoid	cochlea	19	batch_0029
cell_277390	-8.47828	3.6001	Neutrophil (Activated)	Neu_Act	Myeloid	cochlea	19	batch_0029
cell_277391	4.05351	-7.8301	SV Marginal Cell	SV_Marg	Epithelial	cochlea	19	batch_0029
cell_277392	-10.4599	7.2837	Neutrophil (Activated)	Neu_Act	Myeloid	cochlea	19	batch_0029
cell_277393	-0.840573	18.041	B Cell (Transitional)	B_Trans	Lymphoid	cochlea	19	batch_0029
cell_277394	0.612829	-7.13554	SV Marginal Cell	SV_Marg	Epithelial	cochlea	19	batch_0029
cell_277395	-3.77288	12.6636	NK Cell	NK	Lymphoid	cochlea	19	batch_0029
cell_277396	-0.335906	16.8647	Pro-B Cell (Cycling)	B_Pro_Cyc	Lymphoid	cochlea	19	batch_0029
cell_277397	12.6959	5.47695	Schwann Cell	Schwann	Glia	cochlea	19	batch_0029
cell_277398	-3.81724	17.1966	B Cell (Transitional)	B_Trans	Lymphoid	cochlea	19	batch_0029
cell_277399	-5.2743	14.2259	NK Cell	NK	Lymphoid	cochlea	19	batch_0029
cell_277400	5.46718	9.05635	Macrophage	Mac	Myeloid	cochlea	19	batch_0029
cell_277401	6.72513	-1.88805	Osteoprogenitor	Osteo_Prog	Stromal	cochlea	19	batch_0029
cell_277402	0.156619	18.2799	Pre-B Cell	B_Pre	Lymphoid	cochlea	19	batch_0029
cell_277403	-0.10884	16.5414	B Cell (Mature)	B_Mat	Lymphoid	cochlea	19	batch_0029
cell_277404	-0.0095263	4.07393	HSC / MPP	HSPC	Progenitor	cochlea	19	batch_0029
cell_277405	0.544099	17.6071	Pre-B Cell	B_Pre	Lymphoid	cochlea	19	batch_0029
cell_277406	1.90772	-4.84979	SV Intermediate Cell (Functional)	SV_Int_Func	Epithelial	cochlea	19	batch_0029
cell_277407	1.60697	14.356	B Cell (Mature)	B_Mat	Lymphoid	cochlea	19	batch_0029
cell_277408	-0.66374	18.1014	Pre-B Cell	B_Pre	Lymphoid	cochlea	19	batch_0029
cell_277409	-1.16604	7.24096	Monocyte (Classical)	Mono_Class	Myeloid	cochlea	19	batch_0029
cell_277410	3.10449	7.19294	pDC	pDC	Myeloid	cochlea	19	batch_0029
cell_277411	-11.3375	3.40406	Neutrophil (Mature)	Neu_Mat	Myeloid	cochlea	19	batch_0029
cell_277412	1.55669	15.4085	B Cell (Mature)	B_Mat	Lymphoid	cochlea	19	batch_0029
cell_277413	0.536518	-6.83225	Epithelial Cell (Non-sensory)	Epi_NS	Epithelial	cochlea	19	batch_0029
cell_277414	1.04688	17.5454	Pre-B Cell	B_Pre	Lymphoid	cochlea	19	batch_0029
cell_277415	-2.4191	16.8653	Pro-B Cell (Cycling)	B_Pro_Cyc	Lymphoid	cochlea	19	batch_0029
cell_277416	1.9377	13.5411	B Cell (Mature)	B_Mat	Lymphoid	cochlea	19	batch_0029
cell_277417	-0.786332	3.23505	Mast Cell	Mast	Myeloid	cochlea	19	batch_0029
cell_277418	-0.203696	4.15902	HSC / MPP	HSPC	Progenitor	cochlea	19	batch_0029
cell_277419	-2.61961	13.7045	NK Cell	NK	Lymphoid	cochlea	19	batch_0029
cell_277420	4.14547	14.4753	B Cell (Mature)	B_Mat	Lymphoid	cochlea	19	batch_0029
cell_277421	1.15386	16.5238	B Cell (Mature)	B_Mat	Lymphoid	cochlea	19	batch_0029
cell_277422	-6.92068	-1.4654	Neutrophil (Band)	Neu_Band	Myeloid	cochlea	19	batch_0029
cell_277423	1.1019	14.1238	B Cell (Mature)	B_Mat	Lymphoid	cochlea	19	batch_0029
cell_277424	-3.51407	-3.89872	SV Intermediate Cell (Pigmented)	SV_Int_Pig	Epithelial	cochlea	19	batch_0029
cell_277425	6.05338	13.9185	B Cell (Naïve)	B_Naive	Lymphoid	cochlea	19	batch_0029
cell_277426	-0.559175	18.2366	Pre-B Cell	B_Pre	Lymphoid	cochlea	19	batch_0029
cell_277427	2.58869	10.458	Monocyte (Non-classical)	Mono_NC	Myeloid	cochlea	19	batch_0029
cell_277428	2.33812	14.1388	B Cell (Mature)	B_Mat	Lymphoid	cochlea	19	batch_0029
cell_277429	-3.60092	7.03478	Neutrophil (Activated)	Neu_Act	Myeloid	cochlea	19	batch_0029
cell_277430	1.81022	5.45119	HSC / MPP	HSPC	Progenitor	cochlea	19	batch_0029
cell_277431	-4.06501	-8.89473	Spiral Ganglion Neuron	SGN	Neuronal	cochlea	19	batch_0029
cell_277432	-0.2837	17.5625	B Cell (Transitional)	B_Trans	Lymphoid	cochlea	19	batch_0029
cell_277433	-3.36517	10.9002	T Cell (CD3+)	T_Cell	Lymphoid	cochlea	19	batch_0029
cell_277434	5.80595	13.943	B Cell (Naïve)	B_Naive	Lymphoid	cochlea	19	batch_0029
cell_277435	2.80478	9.84868	Monocyte (Non-classical)	Mono_NC	Myeloid	cochlea	19	batch_0029
cell_277436	0.203819	17.3329	Pre-B Cell	B_Pre	Lymphoid	cochlea	19	batch_0029
cell_277437	0.168836	10.2694	Monocyte (Non-classical)	Mono_NC	Myeloid	cochlea	19	batch_0029
cell_277438	-4.53389	13.2904	NK Cell	NK	Lymphoid	cochlea	19	batch_0029
cell_277439	0.724166	14.8319	B Cell (Mature)	B_Mat	Lymphoid	cochlea	19	batch_0029
cell_277440	1.4806	-2.05067	Osteoprogenitor	Osteo_Prog	Stromal	cochlea	19	batch_0029
cell_277441	-3.14676	2.09245	Granulocyte-Monocyte Progenitor	GMP	Myeloid	cochlea	19	batch_0029
cell_277442	-1.29087	8.79521	Monocyte (Classical)	Mono_Class	Myeloid	cochlea	19	batch_0029
cell_277443	-9.80668	6.44306	Neutrophil (Activated)	Neu_Act	Myeloid	cochlea	19	batch_0029
cell_277444	1.79479	14.2532	B Cell (Mature)	B_Mat	Lymphoid	cochlea	19	batch_0029
cell_277445	-3.78466	-7.64618	Spiral Ganglion Neuron	SGN	Neuronal	cochlea	19	batch_0029
cell_277446	3.55856	8.85966	Monocyte (Classical)	Mono_Class	Myeloid	cochlea	19	batch_0029
cell_277447	-3.14409	4.45737	Mast Cell	Mast	Myeloid	cochlea	19	batch_0029
cell_277448	-1.74543	16.2816	Pro-B Cell (Cycling)	B_Pro_Cyc	Lymphoid	cochlea	19	batch_0029
cell_277449	2.71208	14.0085	B Cell (Mature)	B_Mat	Lymphoid	cochlea	19	batch_0029
cell_277450	0.95107	16.1251	B Cell (Mature)	B_Mat	Lymphoid	cochlea	19	batch_0029
cell_277451	1.43441	-4.83946	SV Intermediate Cell (Pigmented)	SV_Int_Pig	Epithelial	cochlea	19	batch_0029
cell_277452	-8.42919	2.97818	Neutrophil (Mature)	Neu_Mat	Myeloid	cochlea	19	batch_0029
cell_277453	0.604598	-3.07188	SV Intermediate Cell (Functional)	SV_Int_Func	Epithelial	cochlea	19	batch_0029
cell_277454	12.7525	4.99427	Schwann Cell	Schwann	Glia	cochlea	19	batch_0029
cell_277455	9.56844	8.26905	Macrophage	Mac	Myeloid	cochlea	19	batch_0029
cell_277456	-1.20234	4.16105	Mast Cell	Mast	Myeloid	cochlea	19	batch_0029
cell_277457	-10.1398	7.04941	Neutrophil (Activated)	Neu_Act	Myeloid	cochlea	19	batch_0029
cell_277458	-6.45542	20.1265	B Cell (Transitional)	B_Trans	Lymphoid	cochlea	19	batch_0029
cell_277459	1.09091	-1.89922	Osteoprogenitor	Osteo_Prog	Stromal	cochlea	19	batch_0029
cell_277460	2.78671	14.8738	B Cell (Mature)	B_Mat	Lymphoid	cochlea	19	batch_0029
cell_277461	1.66271	16.6479	B Cell (Naïve)	B_Naive	Lymphoid	cochlea	19	batch_0029
cell_277462	2.48499	18.2579	Fibrocyte (Cochlear)	Fib_Coch	Stromal	cochlea	19	batch_0029
cell_277463	1.35943	11.9944	Monocyte (Non-classical)	Mono_NC	Myeloid	cochlea	19	batch_0029
cell_277464	-2.40238	13.4598	NK Cell	NK	Lymphoid	cochlea	19	batch_0029
cell_277465	-10.3143	8.01279	Neutrophil (Aged)	Neu_Aged	Myeloid	cochlea	19	batch_0029
cell_277466	1.84238	13.8215	B Cell (Mature)	B_Mat	Lymphoid	cochlea	19	batch_0029
cell_277467	-10.916	2.63475	Neutrophil (Mature)	Neu_Mat	Myeloid	cochlea	19	batch_0029
cell_277468	4.96292	-7.10533	SV Marginal Cell	SV_Marg	Epithelial	cochlea	19	batch_0029
cell_277469	-0.149028	18.1444	Pre-B Cell	B_Pre	Lymphoid	cochlea	19	batch_0029
cell_277470	9.93516	-6.54801	Fibrocyte (Spiral Ligament)	Fib_SL	Stromal	cochlea	19	batch_0029
cell_277471	-8.81641	4.80394	Neutrophil (Activated)	Neu_Act	Myeloid	cochlea	19	batch_0029
cell_277472	0.840101	17.4217	Pre-B Cell	B_Pre	Lymphoid	cochlea	19	batch_0029
cell_277473	-4.71079	12.2902	NK Cell	NK	Lymphoid	cochlea	19	batch_0029
cell_277474	-10.0693	7.57387	Neutrophil (Activated)	Neu_Act	Myeloid	cochlea	19	batch_0029
cell_277475	-10.0082	12.5659	Neutrophil (Aged)	Neu_Aged	Myeloid	cochlea	19	batch_0029
cell_277476	2.14272	13.8243	B Cell (Mature)	B_Mat	Lymphoid	cochlea	19	batch_0029
cell_277477	-0.349879	17.2912	Pre-B Cell	B_Pre	Lymphoid	cochlea	19	batch_0029
cell_277478	4.31274	11.7587	Monocyte (Non-classical)	Mono_NC	Myeloid	cochlea	19	batch_0029
cell_277479	-0.186672	18.3068	Pre-B Cell	B_Pre	Lymphoid	cochlea	19	batch_0029
cell_277480	10.4488	-0.789581	Osteoblast	Osteo_Blast	Bone	cochlea	19	batch_0029
cell_277481	0.0424591	5.66806	Monocyte (Classical)	Mono_Class	Myeloid	cochlea	19	batch_0029
cell_277482	-3.93665	13.8246	NK Cell	NK	Lymphoid	cochlea	19	batch_0029
cell_277483	0.576819	11.6043	Monocyte (Non-classical)	Mono_NC	Myeloid	cochlea	19	batch_0029
cell_277484	0.523921	15.0156	B Cell (Mature)	B_Mat	Lymphoid	cochlea	19	batch_0029
cell_277485	-0.134198	18.9233	Pre-B Cell	B_Pre	Lymphoid	cochlea	19	batch_0029
cell_277486	3.72258	10.4691	Monocyte (Non-classical)	Mono_NC	Myeloid	cochlea	19	batch_0029
cell_277487	-10.4508	1.31499	Neutrophil (Mature)	Neu_Mat	Myeloid	cochlea	19	batch_0029
cell_277488	-5.51326	-0.112651	Neutrophil (Band)	Neu_Band	Myeloid	cochlea	19	batch_0029
cell_277489	4.94701	11.5515	Neutrophil (Activated)	Neu_Act	Myeloid	cochlea	19	batch_0029
cell_277490	-3.24511	13.5579	NK Cell	NK	Lymphoid	cochlea	19	batch_0029
cell_277491	2.76554	13.5865	B Cell (Mature)	B_Mat	Lymphoid	cochlea	19	batch_0029
cell_277492	3.4897	14.61	B Cell (Mature)	B_Mat	Lymphoid	cochlea	19	batch_0029
cell_277493	-0.215026	-8.42045	Interdental Cell	IdC	Stromal	cochlea	19	batch_0029
cell_277494	5.27494	9.45967	pDC	pDC	Myeloid	cochlea	19	batch_0029
cell_277495	8.26459	10.4537	Macrophage	Mac	Myeloid	cochlea	19	batch_0029
cell_277496	1.02991	17.9898	Pre-B Cell	B_Pre	Lymphoid	cochlea	19	batch_0029
cell_277497	-2.86691	-4.65571	SV Intermediate Cell (Pigmented)	SV_Int_Pig	Epithelial	cochlea	19	batch_0029
cell_277498	-1.7715	18.9731	B Cell (Transitional)	B_Trans	Lymphoid	cochlea	19	batch_0029
cell_277499	-0.357416	17.2388	B Cell (Transitional)	B_Trans	Lymphoid	cochlea	19	batch_0029
cell_277500	-10.5741	10.4257	Neutrophil (Aged)	Neu_Aged	Myeloid	cochlea	19	batch_0029
cell_277502	-0.791876	17.5955	Pre-B Cell	B_Pre	Lymphoid	cochlea	19	batch_0029
cell_277504	1.92304	6.26318	HSC / MPP	HSPC	Progenitor	cochlea	19	batch_0029
cell_277505	-0.134514	-6.21922	SV Intermediate Cell (Pigmented)	SV_Int_Pig	Epithelial	cochlea	19	batch_0029
cell_277506	-5.26588	20.2852	B Cell (Transitional)	B_Trans	Lymphoid	cochlea	19	batch_0029
cell_277507	-5.70157	19.7896	B Cell (Transitional)	B_Trans	Lymphoid	cochlea	19	batch_0029
cell_277508	-6.76078	19.0686	B Cell (Transitional)	B_Trans	Lymphoid	cochlea	19	batch_0029
cell_277509	-10.4545	7.72288	Neutrophil (Activated)	Neu_Act	Myeloid	cochlea	19	batch_0029
cell_277510	-1.29117	8.72321	Monocyte (Classical)	Mono_Class	Myeloid	cochlea	19	batch_0029
cell_277511	-5.85649	19.2359	B Cell (Transitional)	B_Trans	Lymphoid	cochlea	19	batch_0029
cell_277512	-10.6581	2.05789	Neutrophil (Mature)	Neu_Mat	Myeloid	cochlea	19	batch_0029
cell_277513	2.50768	14.9525	B Cell (Mature)	B_Mat	Lymphoid	cochlea	19	batch_0029
cell_277514	0.560412	-3.2145	SV Intermediate Cell (Pigmented)	SV_Int_Pig	Epithelial	cochlea	19	batch_0029
cell_277515	-9.53281	6.21191	Neutrophil (Activated)	Neu_Act	Myeloid	cochlea	19	batch_0029
cell_277516	3.54933	13.7277	B Cell (Mature)	B_Mat	Lymphoid	cochlea	19	batch_0029
cell_277517	-4.78962	13.284	NK Cell	NK	Lymphoid	cochlea	19	batch_0029
cell_277518	2.67066	14.608	B Cell (Mature)	B_Mat	Lymphoid	cochlea	19	batch_0029
cell_277519	3.52736	14.4453	B Cell (Mature)	B_Mat	Lymphoid	cochlea	19	batch_0029
cell_277520	-6.27255	14.4077	NK Cell	NK	Lymphoid	cochlea	19	batch_0029
cell_277521	1.12563	18.2209	Pre-B Cell	B_Pre	Lymphoid	cochlea	19	batch_0029
cell_277522	-7.0317	-1.85972	Neutrophil (Band)	Neu_Band	Myeloid	cochlea	19	batch_0029
cell_277523	1.37081	14.9445	B Cell (Mature)	B_Mat	Lymphoid	cochlea	19	batch_0029
cell_277524	-0.0645756	18.6578	Pre-B Cell	B_Pre	Lymphoid	cochlea	19	batch_0029
cell_277525	2.76971	-0.712245	Osteoprogenitor	Osteo_Prog	Stromal	cochlea	19	batch_0029
cell_277526	-3.63874	-0.48677	Neutrophil (Band)	Neu_Band	Myeloid	cochlea	19	batch_0029
cell_277527	-11.0068	10.7327	Neutrophil (Aged)	Neu_Aged	Myeloid	cochlea	19	batch_0029
cell_277528	-9.59879	11.0944	Neutrophil (Aged)	Neu_Aged	Myeloid	cochlea	19	batch_0029
cell_277529	-3.84314	12.3652	NK Cell	NK	Lymphoid	cochlea	19	batch_0029
cell_277530	3.03226	14.5779	B Cell (Mature)	B_Mat	Lymphoid	cochlea	19	batch_0029
cell_277531	5.44539	13.754	B Cell (Naïve)	B_Naive	Lymphoid	cochlea	19	batch_0029
cell_277532	-10.2414	7.94299	Neutrophil (Aged)	Neu_Aged	Myeloid	cochlea	19	batch_0029
cell_277533	1.98062	-1.51565	Osteoprogenitor	Osteo_Prog	Stromal	cochlea	19	batch_0029
cell_277534	3.45783	13.776	B Cell (Mature)	B_Mat	Lymphoid	cochlea	19	batch_0029
cell_277535	-10.3042	6.91985	Neutrophil (Activated)	Neu_Act	Myeloid	cochlea	19	batch_0029
cell_277536	3.49879	8.53089	B Cell (Naïve)	B_Naive	Lymphoid	cochlea	19	batch_0029
cell_277537	1.85193	15.1487	B Cell (Mature)	B_Mat	Lymphoid	cochlea	19	batch_0029
cell_277538	3.51169	9.96008	Monocyte (Non-classical)	Mono_NC	Myeloid	cochlea	19	batch_0029
cell_277540	-3.91924	19.3882	B Cell (Transitional)	B_Trans	Lymphoid	cochlea	19	batch_0029
cell_277541	0.739395	16.5404	Pre-B Cell	B_Pre	Lymphoid	cochlea	19	batch_0029
cell_277542	0.205546	14.2896	B Cell (Mature)	B_Mat	Lymphoid	cochlea	19	batch_0029
cell_277543	-7.35783	-2.36222	Neutrophil (Band)	Neu_Band	Myeloid	cochlea	19	batch_0029
cell_277545	1.29572	7.74683	Monocyte (Classical)	Mono_Class	Myeloid	cochlea	19	batch_0029
cell_277546	-8.74622	4.51187	Neutrophil (Activated)	Neu_Act	Myeloid	cochlea	19	batch_0029
cell_277547	0.0023014	18.1201	Pre-B Cell	B_Pre	Lymphoid	cochlea	19	batch_0029
cell_277548	-2.60228	13.3415	NK Cell	NK	Lymphoid	cochlea	19	batch_0029
cell_277549	-2.37602	18.596	B Cell (Transitional)	B_Trans	Lymphoid	cochlea	19	batch_0029
cell_277550	-11.0916	2.38163	Neutrophil (Mature)	Neu_Mat	Myeloid	cochlea	19	batch_0029
cell_277551	2.76604	-4.24709	Epithelial Cell (Non-sensory)	Epi_NS	Epithelial	cochlea	19	batch_0029
cell_277552	2.13867	14.5235	B Cell (Mature)	B_Mat	Lymphoid	cochlea	19	batch_0029
cell_277553	8.4083	10.4576	Macrophage	Mac	Myeloid	cochlea	19	batch_0029
cell_277554	0.804237	14.789	B Cell (Mature)	B_Mat	Lymphoid	cochlea	19	batch_0029
cell_277555	-2.62664	3.61323	Mast Cell	Mast	Myeloid	cochlea	19	batch_0029
cell_277556	1.87768	12.1489	Monocyte (Non-classical)	Mono_NC	Myeloid	cochlea	19	batch_0029
cell_277557	0.154908	18.2941	Pre-B Cell	B_Pre	Lymphoid	cochlea	19	batch_0029
cell_277558	-3.4872	13.3379	NK Cell	NK	Lymphoid	cochlea	19	batch_0029
cell_277559	7.0196	-2.63332	Osteoprogenitor	Osteo_Prog	Stromal	cochlea	19	batch_0029
cell_277560	8.27471	8.17172	Macrophage	Mac	Myeloid	cochlea	19	batch_0029
cell_277561	-1.35824	6.19634	Monocyte (Classical)	Mono_Class	Myeloid	cochlea	19	batch_0029
cell_277562	-11.0794	10.6874	Neutrophil (Aged)	Neu_Aged	Myeloid	cochlea	19	batch_0029
cell_277563	1.44237	7.61765	Monocyte (Classical)	Mono_Class	Myeloid	cochlea	19	batch_0029
cell_277564	-3.89775	17.3853	B Cell (Transitional)	B_Trans	Lymphoid	cochlea	19	batch_0029
cell_277565	-0.757471	17.8716	B Cell (Transitional)	B_Trans	Lymphoid	cochlea	19	batch_0029
cell_277566	-5.82321	17.7236	B Cell (Transitional)	B_Trans	Lymphoid	cochlea	19	batch_0029
cell_277567	0.353663	19.2595	Pre-B Cell	B_Pre	Lymphoid	cochlea	19	batch_0029
cell_277568	-10.9888	12.03	Neutrophil (Aged)	Neu_Aged	Myeloid	cochlea	19	batch_0029
cell_277569	0.719848	-3.47766	SV Intermediate Cell (Pigmented)	SV_Int_Pig	Epithelial	cochlea	19	batch_0029
cell_277570	9.46323	9.4168	Macrophage	Mac	Myeloid	cochlea	19	batch_0029
cell_277571	0.255085	16.576	B Cell (Mature)	B_Mat	Lymphoid	cochlea	19	batch_0029
cell_277572	-0.292101	18.0568	Pre-B Cell	B_Pre	Lymphoid	cochlea	19	batch_0029
cell_277573	0.485687	18.5228	Pre-B Cell	B_Pre	Lymphoid	cochlea	19	batch_0029
cell_277574	0.41757	18.2146	Pre-B Cell	B_Pre	Lymphoid	cochlea	19	batch_0029
cell_277575	-6.24731	18.6681	B Cell (Transitional)	B_Trans	Lymphoid	cochlea	19	batch_0029
cell_277576	-6.51075	18.9299	B Cell (Transitional)	B_Trans	Lymphoid	cochlea	19	batch_0029
cell_277577	-10.3281	8.11551	Neutrophil (Aged)	Neu_Aged	Myeloid	cochlea	19	batch_0029
cell_277579	4.23774	-6.34152	SV Marginal Cell	SV_Marg	Epithelial	cochlea	19	batch_0029
cell_277580	-10.7481	11.254	Neutrophil (Aged)	Neu_Aged	Myeloid	cochlea	19	batch_0029
cell_277581	1.70533	16.1871	B Cell (Mature)	B_Mat	Lymphoid	cochlea	19	batch_0029
cell_277582	-3.265	18.5153	B Cell (Transitional)	B_Trans	Lymphoid	cochlea	19	batch_0029
cell_277583	4.72616	8.20795	pDC	pDC	Myeloid	cochlea	19	batch_0029
cell_277584	1.26184	16.2303	Pre-B Cell	B_Pre	Lymphoid	cochlea	19	batch_0029
cell_277586	-2.84583	-4.81456	SV Intermediate Cell (Pigmented)	SV_Int_Pig	Epithelial	cochlea	19	batch_0029
cell_277587	-0.862936	-5.61522	SV Intermediate Cell (Pigmented)	SV_Int_Pig	Epithelial	cochlea	19	batch_0029
cell_277588	-0.171159	18.7427	Pre-B Cell	B_Pre	Lymphoid	cochlea	19	batch_0029
cell_277589	-1.38337	-5.43772	SV Intermediate Cell (Pigmented)	SV_Int_Pig	Epithelial	cochlea	19	batch_0029
cell_277590	-5.7344	14.3948	NK Cell	NK	Lymphoid	cochlea	19	batch_0029
cell_277591	8.41418	9.77495	Macrophage	Mac	Myeloid	cochlea	19	batch_0029
cell_277592	-0.0127301	4.54681	Granulocyte-Monocyte Progenitor	GMP	Myeloid	cochlea	19	batch_0029
cell_277593	-10.1673	7.34542	Neutrophil (Activated)	Neu_Act	Myeloid	cochlea	19	batch_0029
cell_277594	-10.6132	11.7979	Neutrophil (Aged)	Neu_Aged	Myeloid	cochlea	19	batch_0029
cell_277596	-5.0217	13.4306	NK Cell	NK	Lymphoid	cochlea	19	batch_0029
cell_277597	-11.9087	4.90767	Neutrophil (Mature)	Neu_Mat	Myeloid	cochlea	19	batch_0029
cell_277598	-0.887081	-4.70192	SV Intermediate Cell (Pigmented)	SV_Int_Pig	Epithelial	cochlea	19	batch_0029
cell_277599	2.53595	-6.23274	Epithelial Cell (Non-sensory)	Epi_NS	Epithelial	cochlea	19	batch_0029
cell_277601	3.47822	14.051	B Cell (Mature)	B_Mat	Lymphoid	cochlea	19	batch_0029
cell_277602	-6.45	-2.07302	Neutrophil (Band)	Neu_Band	Myeloid	cochlea	19	batch_0029
cell_277603	-6.84221	1.39552	Neutrophil (Mature)	Neu_Mat	Myeloid	cochlea	19	batch_0029
cell_277604	2.61492	-1.30413	Osteoprogenitor	Osteo_Prog	Stromal	cochlea	19	batch_0029
cell_277605	0.663274	17.9873	Pre-B Cell	B_Pre	Lymphoid	cochlea	19	batch_0029
cell_277606	-3.34142	18.9659	B Cell (Transitional)	B_Trans	Lymphoid	cochlea	19	batch_0029
cell_277608	-5.06059	19.8186	B Cell (Transitional)	B_Trans	Lymphoid	cochlea	19	batch_0029
cell_277609	4.27335	13.2766	B Cell (Mature)	B_Mat	Lymphoid	cochlea	19	batch_0029
cell_277610	0.689988	17.5209	Pre-B Cell	B_Pre	Lymphoid	cochlea	19	batch_0029
cell_277611	10.0775	-5.06372	Fibrocyte (Spiral Ligament)	Fib_SL	Stromal	cochlea	19	batch_0029
cell_277612	5.90399	13.7826	B Cell (Naïve)	B_Naive	Lymphoid	cochlea	19	batch_0029
cell_277613	-10.6326	8.98036	Neutrophil (Aged)	Neu_Aged	Myeloid	cochlea	19	batch_0029
cell_277614	13.7831	5.65857	Schwann Cell	Schwann	Glia	cochlea	19	batch_0029
cell_277615	2.10892	15.9516	B Cell (Mature)	B_Mat	Lymphoid	cochlea	19	batch_0029
cell_277616	5.03389	13.4976	B Cell (Naïve)	B_Naive	Lymphoid	cochlea	19	batch_0029
cell_277617	3.68704	14.0201	B Cell (Mature)	B_Mat	Lymphoid	cochlea	19	batch_0029
cell_277618	-9.08384	5.12465	Neutrophil (Activated)	Neu_Act	Myeloid	cochlea	19	batch_0029
cell_277619	3.75309	11.8921	Monocyte (Non-classical)	Mono_NC	Myeloid	cochlea	19	batch_0029
cell_277620	-0.0598578	16.8041	Pre-B Cell	B_Pre	Lymphoid	cochlea	19	batch_0029
cell_277621	0.649467	11.559	Monocyte (Non-classical)	Mono_NC	Myeloid	cochlea	19	batch_0029
cell_277622	4.53212	14.123	B Cell (Mature)	B_Mat	Lymphoid	cochlea	19	batch_0029
cell_277623	-3.91947	-3.74906	T Cell (CD3+)	T_Cell	Lymphoid	cochlea	19	batch_0029
cell_277624	-3.24963	13.4929	NK Cell	NK	Lymphoid	cochlea	19	batch_0029
cell_277625	7.52969	-8.04463	Osteoblast	Osteo_Blast	Bone	cochlea	19	batch_0029
cell_277626	-3.5048	19.4214	B Cell (Transitional)	B_Trans	Lymphoid	cochlea	19	batch_0029
cell_277628	4.1392	13.3533	B Cell (Mature)	B_Mat	Lymphoid	cochlea	19	batch_0029
cell_277629	-0.373929	7.42973	Monocyte (Classical)	Mono_Class	Myeloid	cochlea	19	batch_0029
cell_277630	-9.76666	5.80108	Neutrophil (Activated)	Neu_Act	Myeloid	cochlea	19	batch_0029
cell_277631	-4.91015	17.8503	B Cell (Transitional)	B_Trans	Lymphoid	cochlea	19	batch_0029
cell_277632	0.433878	17.4398	Pre-B Cell	B_Pre	Lymphoid	cochlea	19	batch_0029
cell_277633	-3.80228	-7.57573	Spiral Ganglion Neuron	SGN	Neuronal	cochlea	19	batch_0029
cell_277634	-10.4194	12.4813	Neutrophil (Aged)	Neu_Aged	Myeloid	cochlea	19	batch_0029
cell_277635	1.47282	-1.59099	Osteoprogenitor	Osteo_Prog	Stromal	cochlea	19	batch_0029
cell_277636	-11.1946	2.49844	Neutrophil (Mature)	Neu_Mat	Myeloid	cochlea	19	batch_0029
cell_277637	-10.7849	9.39804	Neutrophil (Aged)	Neu_Aged	Myeloid	cochlea	19	batch_0029
cell_277638	1.36643	17.9433	Pre-B Cell	B_Pre	Lymphoid	cochlea	19	batch_0029
cell_277639	-4.36233	13.5309	NK Cell	NK	Lymphoid	cochlea	19	batch_0029
cell_277640	-4.05556	-8.12748	Spiral Ganglion Neuron	SGN	Neuronal	cochlea	19	batch_0029
cell_277641	7.48957	-2.45593	Fibrocyte (Cochlear)	Fib_Coch	Stromal	cochlea	19	batch_0029
cell_277642	-2.21833	1.61603	Granulocyte-Monocyte Progenitor	GMP	Myeloid	cochlea	19	batch_0029
cell_277643	0.301407	4.94454	HSC / MPP	HSPC	Progenitor	cochlea	19	batch_0029
cell_277644	6.51974	-5.68713	Fibrocyte (Cochlear)	Fib_Coch	Stromal	cochlea	19	batch_0029
cell_277645	1.6697	-2.074	Osteoprogenitor	Osteo_Prog	Stromal	cochlea	19	batch_0029
cell_277646	-12.1848	8.20302	Neutrophil (Aged)	Neu_Aged	Myeloid	cochlea	19	batch_0029
cell_277647	-10.6732	8.78432	Neutrophil (Aged)	Neu_Aged	Myeloid	cochlea	19	batch_0029
cell_277650	-0.56807	17.6345	Pre-B Cell	B_Pre	Lymphoid	cochlea	19	batch_0029
cell_277651	0.56029	16.5121	B Cell (Mature)	B_Mat	Lymphoid	cochlea	19	batch_0029
cell_277652	1.11147	-2.00653	Osteoprogenitor	Osteo_Prog	Stromal	cochlea	19	batch_0029
cell_277653	-0.523724	-8.82661	Interdental Cell	IdC	Stromal	cochlea	19	batch_0029
cell_277654	0.895533	11.4549	Monocyte (Non-classical)	Mono_NC	Myeloid	cochlea	19	batch_0029
cell_277655	-11.6466	9.717	Neutrophil (Aged)	Neu_Aged	Myeloid	cochlea	19	batch_0029
cell_277656	-2.50929	-3.73894	SV Intermediate Cell (Pigmented)	SV_Int_Pig	Epithelial	cochlea	19	batch_0029
cell_277658	-1.07496	18.6512	Pre-B Cell	B_Pre	Lymphoid	cochlea	19	batch_0029
cell_277659	1.22542	14.3382	B Cell (Mature)	B_Mat	Lymphoid	cochlea	19	batch_0029
cell_277660	-4.14118	12.5035	NK Cell	NK	Lymphoid	cochlea	19	batch_0029
cell_277661	4.21957	14.5056	B Cell (Mature)	B_Mat	Lymphoid	cochlea	19	batch_0029
cell_277662	0.52395	-5.47336	SV Intermediate Cell (Pigmented)	SV_Int_Pig	Epithelial	cochlea	19	batch_0029
cell_277663	-0.277163	17.2543	Pre-B Cell	B_Pre	Lymphoid	cochlea	19	batch_0029
cell_277664	7.61615	-5.27393	Fibrocyte (Cochlear)	Fib_Coch	Stromal	cochlea	19	batch_0029
cell_277665	-4.08933	13.5801	NK Cell	NK	Lymphoid	cochlea	19	batch_0029
cell_277666	-0.361451	18.5886	Pre-B Cell	B_Pre	Lymphoid	cochlea	19	batch_0029
cell_277667	-9.20268	4.18124	Neutrophil (Activated)	Neu_Act	Myeloid	cochlea	19	batch_0029
cell_277668	-8.56232	4.55228	Neutrophil (Activated)	Neu_Act	Myeloid	cochlea	19	batch_0029
cell_277669	-1.52126	17.9849	Pro-B Cell (Cycling)	B_Pro_Cyc	Lymphoid	cochlea	19	batch_0029
cell_277670	-4.77892	13.3093	NK Cell	NK	Lymphoid	cochlea	19	batch_0029
cell_277671	0.643324	16.2292	B Cell (Mature)	B_Mat	Lymphoid	cochlea	19	batch_0029
cell_277672	1.12329	16.8202	B Cell (Mature)	B_Mat	Lymphoid	cochlea	19	batch_0029
cell_277673	0.389561	16.6272	B Cell (Mature)	B_Mat	Lymphoid	cochlea	19	batch_0029
cell_277674	-5.97391	18.2267	B Cell (Transitional)	B_Trans	Lymphoid	cochlea	19	batch_0029
cell_277675	-10.4057	11.998	Neutrophil (Aged)	Neu_Aged	Myeloid	cochlea	19	batch_0029
cell_277676	2.61543	14.5622	B Cell (Mature)	B_Mat	Lymphoid	cochlea	19	batch_0029
cell_277677	-2.9777	17.0264	Neutrophil (Band)	Neu_Band	Myeloid	cochlea	19	batch_0029
cell_277678	3.11531	13.9095	B Cell (Mature)	B_Mat	Lymphoid	cochlea	19	batch_0029
cell_277679	0.187927	4.27041	HSC / MPP	HSPC	Progenitor	cochlea	19	batch_0029
cell_277680	-4.44938	14.1295	NK Cell	NK	Lymphoid	cochlea	19	batch_0029
cell_277681	0.0791902	16.9801	Pre-B Cell	B_Pre	Lymphoid	cochlea	19	batch_0029
cell_277682	-2.53524	13.533	NK Cell	NK	Lymphoid	cochlea	19	batch_0029
cell_277683	-0.16323	-4.24746	SV Intermediate Cell (Pigmented)	SV_Int_Pig	Epithelial	cochlea	19	batch_0029
cell_277684	0.313594	17.9933	Pre-B Cell	B_Pre	Lymphoid	cochlea	19	batch_0029
cell_277685	7.18728	9.14622	Macrophage	Mac	Myeloid	cochlea	19	batch_0029
cell_277686	7.37852	-4.71374	Fibrocyte (Cochlear)	Fib_Coch	Stromal	cochlea	19	batch_0029
cell_277687	-1.45006	-0.81478	Erythroblast	Erythro	Erythroid	cochlea	19	batch_0029
cell_277688	-10.5913	1.57415	Neutrophil (Mature)	Neu_Mat	Myeloid	cochlea	19	batch_0029
cell_277689	6.68097	13.6819	B Cell (Naïve)	B_Naive	Lymphoid	cochlea	19	batch_0029
cell_277690	10.6412	-5.35045	Fibrocyte (Spiral Ligament)	Fib_SL	Stromal	cochlea	19	batch_0029
cell_277691	-3.95567	14.8307	Pro-B Cell (Cycling)	B_Pro_Cyc	Lymphoid	cochlea	19	batch_0029
cell_277692	-0.499873	17.6367	Pre-B Cell	B_Pre	Lymphoid	cochlea	19	batch_0029
cell_277693	0.672189	15.3402	B Cell (Mature)	B_Mat	Lymphoid	cochlea	19	batch_0029
cell_277694	-6.24148	-1.1336	Neutrophil (Band)	Neu_Band	Myeloid	cochlea	19	batch_0029
cell_277695	-5.02986	-3.01379	Neutrophil (Band)	Neu_Band	Myeloid	cochlea	19	batch_0029
cell_277696	-2.95027	-4.25435	SV Intermediate Cell (Pigmented)	SV_Int_Pig	Epithelial	cochlea	19	batch_0029
cell_277697	-0.432211	19.5646	Pre-B Cell	B_Pre	Lymphoid	cochlea	19	batch_0029
cell_277698	10.3919	-4.21314	Fibrocyte (Spiral Ligament)	Fib_SL	Stromal	cochlea	19	batch_0029
cell_277699	-5.30294	-8.47821	Spiral Ganglion Neuron	SGN	Neuronal	cochlea	19	batch_0029
cell_277700	1.36094	12.2005	Monocyte (Non-classical)	Mono_NC	Myeloid	cochlea	19	batch_0029
cell_277701	-3.04923	7.75152	Monocyte (Non-classical)	Mono_NC	Myeloid	cochlea	19	batch_0029
cell_277702	-10.818	11.2349	Neutrophil (Aged)	Neu_Aged	Myeloid	cochlea	19	batch_0029
cell_277703	-10.7788	11.8605	Neutrophil (Aged)	Neu_Aged	Myeloid	cochlea	19	batch_0029
cell_277705	-0.228849	19.2444	Pre-B Cell	B_Pre	Lymphoid	cochlea	19	batch_0029
cell_277706	-0.571587	-4.76693	SV Intermediate Cell (Pigmented)	SV_Int_Pig	Epithelial	cochlea	19	batch_0029
cell_277707	-9.06953	4.26759	Neutrophil (Mature)	Neu_Mat	Myeloid	cochlea	19	batch_0029
cell_277708	-0.180843	17.3807	Pre-B Cell	B_Pre	Lymphoid	cochlea	19	batch_0029
cell_277709	1.29773	14.0306	B Cell (Mature)	B_Mat	Lymphoid	cochlea	19	batch_0029
cell_277710	4.91526	8.77794	pDC	pDC	Myeloid	cochlea	19	batch_0029
cell_277711	-11.3499	10.4101	Neutrophil (Aged)	Neu_Aged	Myeloid	cochlea	19	batch_0029
cell_277712	1.51858	15.1389	B Cell (Mature)	B_Mat	Lymphoid	cochlea	19	batch_0029
cell_277714	5.00418	13.9451	B Cell (Naïve)	B_Naive	Lymphoid	cochlea	19	batch_0029
cell_277715	-6.17886	14.7789	NK Cell	NK	Lymphoid	cochlea	19	batch_0029
cell_277716	-6.05717	20.4307	B Cell (Transitional)	B_Trans	Lymphoid	cochlea	19	batch_0029
cell_277717	-3.67288	-2.07169	Neutrophil (Band)	Neu_Band	Myeloid	cochlea	19	batch_0029
cell_277718	1.31547	14.0782	B Cell (Mature)	B_Mat	Lymphoid	cochlea	19	batch_0029
cell_277719	2.61506	14.6063	B Cell (Mature)	B_Mat	Lymphoid	cochlea	19	batch_0029
cell_277720	-0.596764	-5.79866	SV Intermediate Cell (Pigmented)	SV_Int_Pig	Epithelial	cochlea	19	batch_0029
cell_277721	1.69537	14.169	B Cell (Mature)	B_Mat	Lymphoid	cochlea	19	batch_0029
cell_277722	1.25123	-7.60171	Interdental Cell	IdC	Stromal	cochlea	19	batch_0029
cell_277723	2.48149	13.2929	B Cell (Mature)	B_Mat	Lymphoid	cochlea	19	batch_0029
cell_277724	-10.2618	6.97055	Neutrophil (Activated)	Neu_Act	Myeloid	cochlea	19	batch_0029
cell_277725	-4.96654	20.2736	B Cell (Transitional)	B_Trans	Lymphoid	cochlea	19	batch_0029
cell_277726	-5.18897	16.7043	B Cell (Transitional)	B_Trans	Lymphoid	cochlea	19	batch_0029
cell_277727	-10.42	10.2807	Neutrophil (Aged)	Neu_Aged	Myeloid	cochlea	19	batch_0029
cell_277728	4.38263	11.4902	Monocyte (Non-classical)	Mono_NC	Myeloid	cochlea	19	batch_0029
cell_277729	-11.0522	10.9835	Neutrophil (Aged)	Neu_Aged	Myeloid	cochlea	19	batch_0029
cell_277730	3.79728	11.9186	Monocyte (Non-classical)	Mono_NC	Myeloid	cochlea	19	batch_0029
cell_277731	9.12707	-2.61917	Fibrocyte (Spiral Ligament)	Fib_SL	Stromal	cochlea	19	batch_0029
cell_277732	-10.609	8.42902	Neutrophil (Aged)	Neu_Aged	Myeloid	cochlea	19	batch_0029
cell_277733	11.8779	1.74045	Endothelial Cell	EC	Endothelial	cochlea	19	batch_0029
cell_277734	0.919855	15.6425	B Cell (Mature)	B_Mat	Lymphoid	cochlea	19	batch_0029
cell_277735	-8.24858	3.28344	Neutrophil (Mature)	Neu_Mat	Myeloid	cochlea	19	batch_0029
cell_277736	-5.97952	16.9307	B Cell (Transitional)	B_Trans	Lymphoid	cochlea	19	batch_0029
cell_277737	0.297267	17.1808	Pro-B Cell (Cycling)	B_Pro_Cyc	Lymphoid	cochlea	19	batch_0029
cell_277738	-0.829621	18.4014	Pre-B Cell	B_Pre	Lymphoid	cochlea	19	batch_0029
cell_277739	2.25053	-1.51656	Osteoprogenitor	Osteo_Prog	Stromal	cochlea	19	batch_0029
cell_277740	2.27592	9.68508	Monocyte (Non-classical)	Mono_NC	Myeloid	cochlea	19	batch_0029
cell_277741	-6.66912	17.6293	B Cell (Transitional)	B_Trans	Lymphoid	cochlea	19	batch_0029
cell_277742	-0.865989	5.0803	Monocyte (Classical)	Mono_Class	Myeloid	cochlea	19	batch_0029
cell_277743	0.220721	18.1515	Pre-B Cell	B_Pre	Lymphoid	cochlea	19	batch_0029
cell_277744	-0.264627	19.8395	Pre-B Cell	B_Pre	Lymphoid	cochlea	19	batch_0029
cell_277745	-7.09108	0.307664	Neutrophil (Band)	Neu_Band	Myeloid	cochlea	19	batch_0029
cell_277746	1.27289	15.1543	B Cell (Mature)	B_Mat	Lymphoid	cochlea	19	batch_0029
cell_277747	9.24765	8.5815	Macrophage	Mac	Myeloid	cochlea	19	batch_0029
cell_277748	1.38284	16.8732	B Cell (Mature)	B_Mat	Lymphoid	cochlea	19	batch_0029
cell_277749	-0.691557	17.8581	Pre-B Cell	B_Pre	Lymphoid	cochlea	19	batch_0029
cell_277750	1.71655	-5.99555	Epithelial Cell (Non-sensory)	Epi_NS	Epithelial	cochlea	19	batch_0029
cell_277751	3.57529	-8.31697	SV Marginal Cell	SV_Marg	Epithelial	cochlea	19	batch_0029
cell_277752	3.68352	18.7188	Pre-B Cell	B_Pre	Lymphoid	cochlea	19	batch_0029
cell_277753	5.4504	14.1114	B Cell (Naïve)	B_Naive	Lymphoid	cochlea	19	batch_0029
cell_277754	3.15545	-5.72475	SV Marginal Cell	SV_Marg	Epithelial	cochlea	19	batch_0029
cell_277755	3.00189	-7.35869	Epithelial Cell (Non-sensory)	Epi_NS	Epithelial	cochlea	19	batch_0029
cell_277756	-9.98566	12.7359	Neutrophil (Aged)	Neu_Aged	Myeloid	cochlea	19	batch_0029
cell_277757	-4.59433	20.0911	B Cell (Transitional)	B_Trans	Lymphoid	cochlea	19	batch_0029
cell_277758	3.85965	12.1259	Monocyte (Non-classical)	Mono_NC	Myeloid	cochlea	19	batch_0029
cell_277759	1.34285	14.2445	B Cell (Mature)	B_Mat	Lymphoid	cochlea	19	batch_0029
cell_277760	4.53318	-3.07727	Cycling Cell (Stromal)	Cyc_Stromal	Cycling	cochlea	19	batch_0029
cell_277761	0.829017	16.1408	B Cell (Mature)	B_Mat	Lymphoid	cochlea	19	batch_0029
cell_277762	2.86239	-6.30558	Epithelial Cell (Non-sensory)	Epi_NS	Epithelial	cochlea	19	batch_0029
cell_277763	-2.17817	-5.12984	SV Intermediate Cell (Pigmented)	SV_Int_Pig	Epithelial	cochlea	19	batch_0029
cell_277764	5.52557	8.23294	Macrophage	Mac	Myeloid	cochlea	19	batch_0029
cell_277765	1.14722	17.6228	Pre-B Cell	B_Pre	Lymphoid	cochlea	19	batch_0029
cell_277766	-4.10972	18.6351	B Cell (Transitional)	B_Trans	Lymphoid	cochlea	19	batch_0029
cell_277768	4.17586	11.4533	Monocyte (Non-classical)	Mono_NC	Myeloid	cochlea	19	batch_0029
cell_277769	5.0181	13.7532	B Cell (Naïve)	B_Naive	Lymphoid	cochlea	19	batch_0029
cell_277770	-1.47638	-0.497435	Erythroblast	Erythro	Erythroid	cochlea	19	batch_0029
cell_277771	-0.751387	19.0854	Pre-B Cell	B_Pre	Lymphoid	cochlea	19	batch_0029
cell_277772	-1.21839	-4.58558	SV Intermediate Cell (Pigmented)	SV_Int_Pig	Epithelial	cochlea	19	batch_0029
cell_277773	1.24565	16.7116	Pre-B Cell	B_Pre	Lymphoid	cochlea	19	batch_0029
cell_277774	0.116205	18.1824	Pre-B Cell	B_Pre	Lymphoid	cochlea	19	batch_0029
cell_277775	-0.388251	18.4223	Pre-B Cell	B_Pre	Lymphoid	cochlea	19	batch_0029
cell_277776	3.11318	-0.946578	Osteoprogenitor	Osteo_Prog	Stromal	cochlea	19	batch_0029
cell_277777	3.41611	-0.506999	Osteoprogenitor	Osteo_Prog	Stromal	cochlea	19	batch_0029
cell_277778	-0.0354662	4.27188	HSC / MPP	HSPC	Progenitor	cochlea	19	batch_0029
cell_277779	0.381837	-7.99574	Interdental Cell	IdC	Stromal	cochlea	19	batch_0029
cell_277780	0.0849004	6.31575	Monocyte (Classical)	Mono_Class	Myeloid	cochlea	19	batch_0029
cell_277781	-7.75029	2.48226	Neutrophil (Mature)	Neu_Mat	Myeloid	cochlea	19	batch_0029
cell_277782	2.01529	-6.46247	Epithelial Cell (Non-sensory)	Epi_NS	Epithelial	cochlea	19	batch_0029
cell_277783	-0.348135	-3.43532	Cycling Cell (Stromal)	Cyc_Stromal	Cycling	cochlea	19	batch_0029
cell_277784	-10.8282	2.15845	Neutrophil (Mature)	Neu_Mat	Myeloid	cochlea	19	batch_0029
cell_277785	0.490298	4.21784	HSC / MPP	HSPC	Progenitor	cochlea	19	batch_0029
cell_277786	1.46515	16.5779	B Cell (Mature)	B_Mat	Lymphoid	cochlea	19	batch_0029
cell_277787	-1.01147	18.1443	Pre-B Cell	B_Pre	Lymphoid	cochlea	19	batch_0029
cell_277788	-0.674726	17.3059	B Cell (Mature)	B_Mat	Lymphoid	cochlea	19	batch_0029
cell_277789	-0.196591	17.8567	Pre-B Cell	B_Pre	Lymphoid	cochlea	19	batch_0029
cell_277790	-11.0132	11.0701	Neutrophil (Aged)	Neu_Aged	Myeloid	cochlea	19	batch_0029
cell_277791	2.64369	10.0908	Monocyte (Non-classical)	Mono_NC	Myeloid	cochlea	19	batch_0029
cell_277792	-8.96396	3.91377	Neutrophil (Mature)	Neu_Mat	Myeloid	cochlea	19	batch_0029
cell_277793	0.72985	11.5497	Monocyte (Non-classical)	Mono_NC	Myeloid	cochlea	19	batch_0029
cell_277794	0.667581	3.50612	HSC / MPP	HSPC	Progenitor	cochlea	19	batch_0029
cell_277795	0.878022	17.3913	Pre-B Cell	B_Pre	Lymphoid	cochlea	19	batch_0029
cell_277796	2.56647	7.41476	pDC	pDC	Myeloid	cochlea	19	batch_0029
cell_277797	0.194568	17.2302	Pre-B Cell	B_Pre	Lymphoid	cochlea	19	batch_0029
cell_277798	-1.81311	8.65169	Monocyte (Classical)	Mono_Class	Myeloid	cochlea	19	batch_0029
cell_277799	-4.05781	19.766	B Cell (Transitional)	B_Trans	Lymphoid	cochlea	19	batch_0029
cell_277800	0.941498	13.9495	B Cell (Mature)	B_Mat	Lymphoid	cochlea	19	batch_0029
cell_277801	4.03606	12.2565	Monocyte (Non-classical)	Mono_NC	Myeloid	cochlea	19	batch_0029
cell_277802	7.03374	-2.19333	Osteoprogenitor	Osteo_Prog	Stromal	cochlea	19	batch_0029
cell_277803	5.10054	14.1952	B Cell (Naïve)	B_Naive	Lymphoid	cochlea	19	batch_0029
cell_277804	-10.6939	7.49245	Neutrophil (Aged)	Neu_Aged	Myeloid	cochlea	19	batch_0029
cell_277805	0.843045	15.86	B Cell (Mature)	B_Mat	Lymphoid	cochlea	19	batch_0029
cell_277806	3.56797	-1.05971	Osteoprogenitor	Osteo_Prog	Stromal	cochlea	19	batch_0029
cell_277807	1.03322	17.6391	Pre-B Cell	B_Pre	Lymphoid	cochlea	19	batch_0029
cell_277808	-0.0399558	17.5036	Pre-B Cell	B_Pre	Lymphoid	cochlea	19	batch_0029
cell_277809	2.85011	-0.351344	Osteoprogenitor	Osteo_Prog	Stromal	cochlea	19	batch_0029
cell_277811	2.79825	8.54828	Monocyte (Non-classical)	Mono_NC	Myeloid	cochlea	19	batch_0029
cell_277812	0.145446	4.47726	HSC / MPP	HSPC	Progenitor	cochlea	19	batch_0029
cell_277813	0.671685	17.1599	B Cell (Naïve)	B_Naive	Lymphoid	cochlea	19	batch_0029
cell_277814	-0.185577	17.2784	Pre-B Cell	B_Pre	Lymphoid	cochlea	19	batch_0029
cell_277815	13.323	6.04837	Schwann Cell	Schwann	Glia	cochlea	19	batch_0029
cell_277816	1.18991	16.6044	B Cell (Naïve)	B_Naive	Lymphoid	cochlea	19	batch_0029
cell_277817	-0.359287	-4.39938	SV Intermediate Cell (Pigmented)	SV_Int_Pig	Epithelial	cochlea	19	batch_0029
cell_277818	-3.37906	15.5487	Pro-B Cell (Cycling)	B_Pro_Cyc	Lymphoid	cochlea	19	batch_0029
cell_277819	5.82723	13.6505	B Cell (Naïve)	B_Naive	Lymphoid	cochlea	19	batch_0029
cell_277820	5.0434	8.30992	pDC	pDC	Myeloid	cochlea	19	batch_0029
cell_277821	1.00451	16.312	B Cell (Mature)	B_Mat	Lymphoid	cochlea	19	batch_0029
cell_277822	-1.41898	-4.92216	SV Intermediate Cell (Pigmented)	SV_Int_Pig	Epithelial	cochlea	19	batch_0029
cell_277823	0.172652	18.3324	Pre-B Cell	B_Pre	Lymphoid	cochlea	19	batch_0029
cell_277824	-10.5332	11.66	Neutrophil (Aged)	Neu_Aged	Myeloid	cochlea	19	batch_0029
cell_277825	-12.1731	6.51896	Neutrophil (Activated)	Neu_Act	Myeloid	cochlea	19	batch_0029
cell_277826	-9.87078	0.726098	Neutrophil (Mature)	Neu_Mat	Myeloid	cochlea	19	batch_0029
cell_277827	-6.3702	19.9562	B Cell (Transitional)	B_Trans	Lymphoid	cochlea	19	batch_0029
cell_277828	-0.780535	17.6771	Pre-B Cell	B_Pre	Lymphoid	cochlea	19	batch_0029
cell_277829	10.6785	-4.63084	Fibrocyte (Spiral Ligament)	Fib_SL	Stromal	cochlea	19	batch_0029
cell_277830	1.1183	17.0245	Pre-B Cell	B_Pre	Lymphoid	cochlea	19	batch_0029
cell_277831	-2.59847	8.11603	Neutrophil (Aged)	Neu_Aged	Myeloid	cochlea	19	batch_0029
cell_277832	12.7057	11.5957	Oligodendrocyte	Oligo	Glia	cochlea	19	batch_0029
cell_277833	4.4922	8.17965	pDC	pDC	Myeloid	cochlea	19	batch_0029
cell_277834	3.61205	9.37994	Macrophage	Mac	Myeloid	cochlea	19	batch_0029
cell_277835	-3.90872	16.3583	B Cell (Transitional)	B_Trans	Lymphoid	cochlea	19	batch_0029
cell_277836	-0.527524	-4.60889	SV Intermediate Cell (Pigmented)	SV_Int_Pig	Epithelial	cochlea	19	batch_0029
cell_277837	-2.49359	-4.77035	SV Intermediate Cell (Pigmented)	SV_Int_Pig	Epithelial	cochlea	19	batch_0029
cell_277838	2.8657	15.3935	B Cell (Mature)	B_Mat	Lymphoid	cochlea	19	batch_0029
cell_277839	0.0599661	18.7444	Pre-B Cell	B_Pre	Lymphoid	cochlea	19	batch_0029
cell_277840	1.27793	17.1827	Pre-B Cell	B_Pre	Lymphoid	cochlea	19	batch_0029
cell_277841	-2.69321	13.3129	NK Cell	NK	Lymphoid	cochlea	19	batch_0029
cell_277842	0.753329	19.0098	Pre-B Cell	B_Pre	Lymphoid	cochlea	19	batch_0029
cell_277843	-3.83698	15.025	Pro-B Cell (Cycling)	B_Pro_Cyc	Lymphoid	cochlea	19	batch_0029
cell_277844	1.12805	16.3118	B Cell (Mature)	B_Mat	Lymphoid	cochlea	19	batch_0029
cell_277845	3.01059	9.0167	Monocyte (Non-classical)	Mono_NC	Myeloid	cochlea	19	batch_0029
cell_277846	-6.2012	12.9839	NK Cell	NK	Lymphoid	cochlea	19	batch_0029
cell_277847	-0.175165	17.6585	Pre-B Cell	B_Pre	Lymphoid	cochlea	19	batch_0029
cell_277848	-2.95452	4.37043	Mast Cell	Mast	Myeloid	cochlea	19	batch_0029
cell_277849	-1.58085	6.20419	Monocyte (Classical)	Mono_Class	Myeloid	cochlea	19	batch_0029
cell_277850	-10.035	7.0484	Neutrophil (Activated)	Neu_Act	Myeloid	cochlea	19	batch_0029
cell_277851	1.95835	15.1123	B Cell (Mature)	B_Mat	Lymphoid	cochlea	19	batch_0029
cell_277852	0.285751	11.1228	Monocyte (Non-classical)	Mono_NC	Myeloid	cochlea	19	batch_0029
cell_277853	3.83323	14.0745	B Cell (Mature)	B_Mat	Lymphoid	cochlea	19	batch_0029
cell_277854	-7.26356	-2.25333	Neutrophil (Band)	Neu_Band	Myeloid	cochlea	19	batch_0029
cell_277855	6.33722	14.0581	B Cell (Naïve)	B_Naive	Lymphoid	cochlea	19	batch_0029
cell_277856	-10.763	8.27719	Neutrophil (Aged)	Neu_Aged	Myeloid	cochlea	19	batch_0029
cell_277857	0.179125	7.55605	Monocyte (Classical)	Mono_Class	Myeloid	cochlea	19	batch_0029
cell_277859	-1.68515	8.37742	Monocyte (Classical)	Mono_Class	Myeloid	cochlea	19	batch_0029
cell_277860	-3.20021	16.6539	Pro-B Cell (Cycling)	B_Pro_Cyc	Lymphoid	cochlea	19	batch_0029
cell_277861	-8.58095	3.73308	Neutrophil (Activated)	Neu_Act	Myeloid	cochlea	19	batch_0029
cell_277862	-6.0674	14.7433	NK Cell	NK	Lymphoid	cochlea	19	batch_0029
cell_277863	-1.27652	1.97257	Granulocyte-Monocyte Progenitor	GMP	Myeloid	cochlea	19	batch_0029
cell_277864	3.69827	-8.37804	SV Marginal Cell	SV_Marg	Epithelial	cochlea	19	batch_0029
cell_277865	-3.85415	18.8056	B Cell (Transitional)	B_Trans	Lymphoid	cochlea	19	batch_0029
cell_277866	-1.77406	8.24956	Monocyte (Classical)	Mono_Class	Myeloid	cochlea	19	batch_0029
cell_277867	1.31931	16.4229	B Cell (Mature)	B_Mat	Lymphoid	cochlea	19	batch_0029
cell_277868	0.0199459	9.52743	Monocyte (Classical)	Mono_Class	Myeloid	cochlea	19	batch_0029
cell_277869	-9.4678	5.88826	Neutrophil (Activated)	Neu_Act	Myeloid	cochlea	19	batch_0029
cell_277870	1.27868	-3.7175	SV Intermediate Cell (Pigmented)	SV_Int_Pig	Epithelial	cochlea	19	batch_0029
cell_277871	-1.25357	19.0896	Pre-B Cell	B_Pre	Lymphoid	cochlea	19	batch_0029
cell_277872	6.20911	13.4993	B Cell (Naïve)	B_Naive	Lymphoid	cochlea	19	batch_0029
cell_277874	-0.495057	1.00084	HSC / MPP	HSPC	Progenitor	cochlea	19	batch_0029
cell_277875	8.72038	-6.39254	Osteoblast	Osteo_Blast	Bone	cochlea	19	batch_0029
cell_277876	-0.434448	17.2291	Pre-B Cell	B_Pre	Lymphoid	cochlea	19	batch_0029
cell_277877	-4.41945	19.0831	B Cell (Transitional)	B_Trans	Lymphoid	cochlea	19	batch_0029
cell_277878	-10.0232	6.78044	Neutrophil (Activated)	Neu_Act	Myeloid	cochlea	19	batch_0029
cell_277879	-11.0507	11.6418	Neutrophil (Aged)	Neu_Aged	Myeloid	cochlea	19	batch_0029
cell_277881	2.9485	10.4519	Monocyte (Non-classical)	Mono_NC	Myeloid	cochlea	19	batch_0029
cell_277882	3.32249	14.4848	B Cell (Mature)	B_Mat	Lymphoid	cochlea	19	batch_0029
cell_277883	-10.8937	10.7579	Neutrophil (Aged)	Neu_Aged	Myeloid	cochlea	19	batch_0029
cell_277884	-7.01574	18.0089	B Cell (Transitional)	B_Trans	Lymphoid	cochlea	19	batch_0029
cell_277885	8.64571	10.4466	Macrophage	Mac	Myeloid	cochlea	19	batch_0029
cell_277886	-10.7399	2.51359	Neutrophil (Mature)	Neu_Mat	Myeloid	cochlea	19	batch_0029
cell_277887	-10.2472	12.5099	Macrophage	Mac	Myeloid	cochlea	19	batch_0029
cell_277888	-10.8554	11.7892	Neutrophil (Aged)	Neu_Aged	Myeloid	cochlea	19	batch_0029
cell_277889	-8.27903	3.48776	Neutrophil (Activated)	Neu_Act	Myeloid	cochlea	19	batch_0029
cell_277890	-7.84701	1.45418	Neutrophil (Mature)	Neu_Mat	Myeloid	cochlea	19	batch_0029
cell_277891	-3.17462	15.4698	Pro-B Cell (Cycling)	B_Pro_Cyc	Lymphoid	cochlea	19	batch_0029
cell_277892	-8.43931	6.15867	Neutrophil (Activated)	Neu_Act	Myeloid	cochlea	19	batch_0029
cell_277893	0.38163	7.22799	Monocyte (Classical)	Mono_Class	Myeloid	cochlea	19	batch_0029
cell_277894	-0.440344	17.1306	B Cell (Transitional)	B_Trans	Lymphoid	cochlea	19	batch_0029
cell_277895	1.23219	11.6605	Monocyte (Non-classical)	Mono_NC	Myeloid	cochlea	19	batch_0029
cell_277896	-2.99882	3.88385	Mast Cell	Mast	Myeloid	cochlea	19	batch_0029
cell_277897	10.4605	-5.89395	Fibrocyte (Spiral Ligament)	Fib_SL	Stromal	cochlea	19	batch_0029
cell_277898	-0.178692	17.2579	Pre-B Cell	B_Pre	Lymphoid	cochlea	19	batch_0029
cell_277899	7.81769	-7.28411	Osteoblast	Osteo_Blast	Bone	cochlea	19	batch_0029
cell_277900	-3.46657	16.7163	B Cell (Transitional)	B_Trans	Lymphoid	cochlea	19	batch_0029
cell_277901	0.635373	15.542	B Cell (Mature)	B_Mat	Lymphoid	cochlea	19	batch_0029
cell_277902	4.6606	13.3213	T Cell (CD3+)	T_Cell	Lymphoid	cochlea	19	batch_0029
cell_277903	-4.96527	1.13471	Neutrophil (Band)	Neu_Band	Myeloid	cochlea	19	batch_0029
cell_277904	-2.83183	-4.61545	SV Intermediate Cell (Pigmented)	SV_Int_Pig	Epithelial	cochlea	19	batch_0029
cell_277905	2.43779	11.9099	Monocyte (Non-classical)	Mono_NC	Myeloid	cochlea	19	batch_0029
cell_277907	10.223	-5.33854	Fibrocyte (Spiral Ligament)	Fib_SL	Stromal	cochlea	19	batch_0029
cell_277908	2.8856	-0.48232	Osteoprogenitor	Osteo_Prog	Stromal	cochlea	19	batch_0029
cell_277909	-6.57067	-2.44727	Neutrophil (Band)	Neu_Band	Myeloid	cochlea	19	batch_0029
cell_277910	-10.1824	6.19407	Neutrophil (Activated)	Neu_Act	Myeloid	cochlea	19	batch_0029
cell_277911	-2.92471	-4.20859	SV Intermediate Cell (Pigmented)	SV_Int_Pig	Epithelial	cochlea	19	batch_0029
cell_277912	2.72783	14.2092	B Cell (Mature)	B_Mat	Lymphoid	cochlea	19	batch_0029
cell_277913	10.036	-3.0717	Osteoblast	Osteo_Blast	Bone	cochlea	19	batch_0029
cell_277914	-6.27105	0.869882	Neutrophil (Band)	Neu_Band	Myeloid	cochlea	19	batch_0029
cell_277915	13.3495	5.63414	Schwann Cell	Schwann	Glia	cochlea	19	batch_0029
cell_277916	1.6158	15.2476	B Cell (Mature)	B_Mat	Lymphoid	cochlea	19	batch_0029
cell_277917	-6.61479	18.5155	B Cell (Transitional)	B_Trans	Lymphoid	cochlea	19	batch_0029
cell_277919	-9.42315	5.40194	Neutrophil (Activated)	Neu_Act	Myeloid	cochlea	19	batch_0029
cell_277920	0.275075	15.4658	B Cell (Mature)	B_Mat	Lymphoid	cochlea	19	batch_0029
cell_277921	-0.588107	18.2593	Pre-B Cell	B_Pre	Lymphoid	cochlea	19	batch_0029
cell_277922	-0.353698	4.15881	HSC / MPP	HSPC	Progenitor	cochlea	19	batch_0029
cell_277923	-1.11091	7.49367	Monocyte (Classical)	Mono_Class	Myeloid	cochlea	19	batch_0029
cell_277924	-7.60744	2.03445	Neutrophil (Mature)	Neu_Mat	Myeloid	cochlea	19	batch_0029
cell_277925	6.41339	-6.02397	Fibrocyte (Cochlear)	Fib_Coch	Stromal	cochlea	19	batch_0029
cell_277926	0.9946	17.445	Pre-B Cell	B_Pre	Lymphoid	cochlea	19	batch_0029
cell_277927	1.81135	15.6334	B Cell (Mature)	B_Mat	Lymphoid	cochlea	19	batch_0029
cell_277928	2.75041	9.10145	Monocyte (Non-classical)	Mono_NC	Myeloid	cochlea	19	batch_0029
cell_277929	-11.4718	10.2872	Neutrophil (Aged)	Neu_Aged	Myeloid	cochlea	19	batch_0029
cell_277930	3.53819	14.2579	B Cell (Mature)	B_Mat	Lymphoid	cochlea	19	batch_0029
cell_277931	-1.66037	16.8541	Pro-B Cell (Cycling)	B_Pro_Cyc	Lymphoid	cochlea	19	batch_0029
cell_277932	0.450149	17.8187	Pre-B Cell	B_Pre	Lymphoid	cochlea	19	batch_0029
cell_277933	-2.95244	-5.01068	Cycling Cell (Stromal)	Cyc_Stromal	Cycling	cochlea	19	batch_0029
cell_277934	1.37738	13.655	B Cell (Mature)	B_Mat	Lymphoid	cochlea	19	batch_0029
cell_277935	1.75595	15.869	B Cell (Mature)	B_Mat	Lymphoid	cochlea	19	batch_0029
cell_277936	10.3329	-5.57327	Fibrocyte (Spiral Ligament)	Fib_SL	Stromal	cochlea	19	batch_0029
cell_277937	5.12972	13.4987	B Cell (Naïve)	B_Naive	Lymphoid	cochlea	19	batch_0029
cell_277938	3.04104	-6.77298	Epithelial Cell (Non-sensory)	Epi_NS	Epithelial	cochlea	19	batch_0029
cell_277939	4.35762	12.0634	Monocyte (Non-classical)	Mono_NC	Myeloid	cochlea	19	batch_0029
cell_277940	0.661601	18.1946	Pre-B Cell	B_Pre	Lymphoid	cochlea	19	batch_0029
cell_277941	1.13452	15.0434	B Cell (Mature)	B_Mat	Lymphoid	cochlea	19	batch_0029
cell_277942	0.997432	-1.91795	Osteoprogenitor	Osteo_Prog	Stromal	cochlea	19	batch_0029
cell_277943	-11.1423	9.46819	Neutrophil (Aged)	Neu_Aged	Myeloid	cochlea	19	batch_0029
cell_277944	1.22401	17.3725	Pre-B Cell	B_Pre	Lymphoid	cochlea	19	batch_0029
cell_277945	-10.7447	8.38303	Neutrophil (Aged)	Neu_Aged	Myeloid	cochlea	19	batch_0029
cell_277946	-0.323458	16.6847	B Cell (Mature)	B_Mat	Lymphoid	cochlea	19	batch_0029
cell_277947	3.10941	14.2866	B Cell (Mature)	B_Mat	Lymphoid	cochlea	19	batch_0029
cell_277948	3.56484	12.1281	Monocyte (Non-classical)	Mono_NC	Myeloid	cochlea	19	batch_0029
cell_277949	-11.2581	10.686	Neutrophil (Aged)	Neu_Aged	Myeloid	cochlea	19	batch_0029
cell_277950	-10.9468	10.8627	Neutrophil (Aged)	Neu_Aged	Myeloid	cochlea	19	batch_0029
cell_277951	1.77828	15.7886	B Cell (Mature)	B_Mat	Lymphoid	cochlea	19	batch_0029
cell_277952	2.69534	11.9057	Monocyte (Non-classical)	Mono_NC	Myeloid	cochlea	19	batch_0029
cell_277953	0.855829	3.78195	HSC / MPP	HSPC	Progenitor	cochlea	19	batch_0029
cell_277954	-2.85106	5.07384	Mast Cell	Mast	Myeloid	cochlea	19	batch_0029
cell_277955	5.2093	13.6115	B Cell (Naïve)	B_Naive	Lymphoid	cochlea	19	batch_0029
cell_277956	-0.39578	17.4426	Pre-B Cell	B_Pre	Lymphoid	cochlea	19	batch_0029
cell_277957	2.55138	11.0035	Monocyte (Non-classical)	Mono_NC	Myeloid	cochlea	19	batch_0029
cell_277958	6.32318	13.5622	B Cell (Naïve)	B_Naive	Lymphoid	cochlea	19	batch_0029
cell_277959	-7.61588	2.36919	Neutrophil (Mature)	Neu_Mat	Myeloid	cochlea	19	batch_0029
cell_277960	1.22015	15.8244	B Cell (Mature)	B_Mat	Lymphoid	cochlea	19	batch_0029
cell_277961	1.52335	15.3275	B Cell (Mature)	B_Mat	Lymphoid	cochlea	19	batch_0029
cell_277962	2.67627	15.1849	B Cell (Mature)	B_Mat	Lymphoid	cochlea	19	batch_0029
cell_277963	-5.05159	5.07688	Neutrophil (Activated)	Neu_Act	Myeloid	cochlea	19	batch_0029
cell_277964	-12.048	7.92709	Neutrophil (Aged)	Neu_Aged	Myeloid	cochlea	19	batch_0029
cell_277965	-3.81707	15.2786	Pro-B Cell (Cycling)	B_Pro_Cyc	Lymphoid	cochlea	19	batch_0029
cell_277967	-11.0632	11.5179	Neutrophil (Aged)	Neu_Aged	Myeloid	cochlea	19	batch_0029
cell_277968	1.89446	-1.83514	Osteoprogenitor	Osteo_Prog	Stromal	cochlea	19	batch_0029
cell_277969	10.5	-5.00239	Fibrocyte (Spiral Ligament)	Fib_SL	Stromal	cochlea	19	batch_0029
cell_277970	-8.94311	4.22768	Neutrophil (Activated)	Neu_Act	Myeloid	cochlea	19	batch_0029
cell_277971	-4.73008	13.2395	NK Cell	NK	Lymphoid	cochlea	19	batch_0029
cell_277973	2.10705	-0.976378	Osteoprogenitor	Osteo_Prog	Stromal	cochlea	19	batch_0029
cell_277974	1.7999	14.4675	B Cell (Mature)	B_Mat	Lymphoid	cochlea	19	batch_0029
cell_277975	0.498483	17.5632	Pre-B Cell	B_Pre	Lymphoid	cochlea	19	batch_0029
cell_277976	9.79066	-4.10784	Fibrocyte (Spiral Ligament)	Fib_SL	Stromal	cochlea	19	batch_0029
cell_277977	-10.0247	6.20194	Neutrophil (Activated)	Neu_Act	Myeloid	cochlea	19	batch_0029
cell_277979	1.18187	15.2738	B Cell (Mature)	B_Mat	Lymphoid	cochlea	19	batch_0029
cell_277981	-1.40797	18.908	B Cell (Transitional)	B_Trans	Lymphoid	cochlea	19	batch_0029
cell_277982	-12.1386	8.90475	Neutrophil (Aged)	Neu_Aged	Myeloid	cochlea	19	batch_0029
cell_277983	1.90682	15.1157	B Cell (Mature)	B_Mat	Lymphoid	cochlea	19	batch_0029
cell_277984	-7.58428	1.98757	Neutrophil (Mature)	Neu_Mat	Myeloid	cochlea	19	batch_0029
cell_277985	1.02069	15.5964	B Cell (Mature)	B_Mat	Lymphoid	cochlea	19	batch_0029
cell_277986	1.20051	15.4615	B Cell (Mature)	B_Mat	Lymphoid	cochlea	19	batch_0029
cell_277987	2.17561	-1.7448	Osteoprogenitor	Osteo_Prog	Stromal	cochlea	19	batch_0029
cell_277988	-3.11101	7.75232	Neutrophil (Aged)	Neu_Aged	Myeloid	cochlea	19	batch_0029
cell_277989	-9.76578	7.08696	Neutrophil (Activated)	Neu_Act	Myeloid	cochlea	19	batch_0029
cell_277990	-9.52357	0.581739	Neutrophil (Mature)	Neu_Mat	Myeloid	cochlea	19	batch_0029
cell_277991	-0.902245	7.60979	Monocyte (Classical)	Mono_Class	Myeloid	cochlea	19	batch_0029
cell_277992	4.60105	13.4145	T Cell (CD3+)	T_Cell	Lymphoid	cochlea	19	batch_0029
cell_277993	0.241988	18.0796	Pre-B Cell	B_Pre	Lymphoid	cochlea	19	batch_0029
cell_277994	2.60765	9.78659	Monocyte (Non-classical)	Mono_NC	Myeloid	cochlea	19	batch_0029
cell_277995	0.736807	7.87861	Monocyte (Classical)	Mono_Class	Myeloid	cochlea	19	batch_0029
cell_277996	1.79682	15.6089	B Cell (Mature)	B_Mat	Lymphoid	cochlea	19	batch_0029
cell_277997	-7.70441	-2.63076	Neutrophil (Band)	Neu_Band	Myeloid	cochlea	19	batch_0029
cell_277998	1.79451	15.6904	B Cell (Mature)	B_Mat	Lymphoid	cochlea	19	batch_0029
cell_277999	0.222044	-4.85975	SV Intermediate Cell (Pigmented)	SV_Int_Pig	Epithelial	cochlea	19	batch_0029
cell_278000	3.71578	13.2927	B Cell (Mature)	B_Mat	Lymphoid	cochlea	19	batch_0029
cell_278001	0.789638	17.8239	Pre-B Cell	B_Pre	Lymphoid	cochlea	19	batch_0029
cell_278002	3.95518	9.32057	B Cell (Naïve)	B_Naive	Lymphoid	cochlea	19	batch_0029
cell_278003	-3.59554	13.752	NK Cell	NK	Lymphoid	cochlea	19	batch_0029
cell_278004	-0.736317	17.8193	B Cell (Transitional)	B_Trans	Lymphoid	cochlea	19	batch_0029
cell_278005	-4.4817	12.3722	NK Cell	NK	Lymphoid	cochlea	19	batch_0029
cell_278006	-8.91197	3.44661	Neutrophil (Mature)	Neu_Mat	Myeloid	cochlea	19	batch_0029
cell_278007	-0.825789	-0.127923	Erythroblast	Erythro	Erythroid	cochlea	19	batch_0029
cell_278008	3.58121	14.1266	B Cell (Mature)	B_Mat	Lymphoid	cochlea	19	batch_0029
cell_278009	4.75459	13.3931	B Cell (Naïve)	B_Naive	Lymphoid	cochlea	19	batch_0029
cell_278010	-10.9042	9.77708	Neutrophil (Aged)	Neu_Aged	Myeloid	cochlea	19	batch_0029
cell_278011	1.04106	4.80606	HSC / MPP	HSPC	Progenitor	cochlea	19	batch_0029
cell_278012	1.97933	6.07595	HSC / MPP	HSPC	Progenitor	cochlea	19	batch_0029
cell_278013	-0.698513	18.9701	Pre-B Cell	B_Pre	Lymphoid	cochlea	19	batch_0029
cell_278014	1.4387	13.5765	B Cell (Mature)	B_Mat	Lymphoid	cochlea	19	batch_0029
cell_278015	-4.88806	19.6038	B Cell (Transitional)	B_Trans	Lymphoid	cochlea	19	batch_0029
cell_278016	0.326111	18.7376	Pre-B Cell	B_Pre	Lymphoid	cochlea	19	batch_0029
cell_278017	0.502711	16.2967	B Cell (Mature)	B_Mat	Lymphoid	cochlea	19	batch_0029
cell_278018	1.26844	13.8978	B Cell (Mature)	B_Mat	Lymphoid	cochlea	19	batch_0029
cell_278019	-0.0587936	10.734	Monocyte (Non-classical)	Mono_NC	Myeloid	cochlea	19	batch_0029
cell_278021	3.95138	15.0858	B Cell (Naïve)	B_Naive	Lymphoid	cochlea	19	batch_0029
cell_278022	-4.47791	18.9787	B Cell (Transitional)	B_Trans	Lymphoid	cochlea	19	batch_0029
cell_278023	3.21288	-1.20906	Osteoprogenitor	Osteo_Prog	Stromal	cochlea	19	batch_0029
cell_278024	9.58233	1.40905	Endothelial Cell	EC	Endothelial	cochlea	19	batch_0029
cell_278025	-3.36597	-1.03734	Neutrophil (Band)	Neu_Band	Myeloid	cochlea	19	batch_0029
cell_278026	-10.6357	11.0907	Neutrophil (Aged)	Neu_Aged	Myeloid	cochlea	19	batch_0029
cell_278027	0.870194	14.4322	B Cell (Mature)	B_Mat	Lymphoid	cochlea	19	batch_0029
cell_278028	0.259055	10.668	Monocyte (Non-classical)	Mono_NC	Myeloid	cochlea	19	batch_0029
cell_278029	-4.516	15.3345	Pro-B Cell (Cycling)	B_Pro_Cyc	Lymphoid	cochlea	19	batch_0029
cell_278030	13.4554	1.76219	Endothelial Cell	EC	Endothelial	cochlea	19	batch_0029
cell_278031	-5.58341	14.5335	NK Cell	NK	Lymphoid	cochlea	19	batch_0029
cell_278032	8.43143	9.46888	Macrophage	Mac	Myeloid	cochlea	19	batch_0029
cell_278033	11.9963	5.74623	Schwann Cell	Schwann	Glia	cochlea	19	batch_0029
cell_278034	0.376853	18.1753	Pre-B Cell	B_Pre	Lymphoid	cochlea	19	batch_0029
cell_278035	-6.44764	16.9291	B Cell (Transitional)	B_Trans	Lymphoid	cochlea	19	batch_0029
cell_278036	2.53188	13.9926	B Cell (Mature)	B_Mat	Lymphoid	cochlea	19	batch_0029
cell_278037	-3.64399	-3.68785	T Cell (CD3+)	T_Cell	Lymphoid	cochlea	19	batch_0029
cell_278038	-6.03544	14.0559	NK Cell	NK	Lymphoid	cochlea	19	batch_0029
cell_278039	0.464941	15.7501	B Cell (Mature)	B_Mat	Lymphoid	cochlea	19	batch_0029
cell_278040	-10.982	1.73539	Neutrophil (Mature)	Neu_Mat	Myeloid	cochlea	19	batch_0029
cell_278041	1.22841	14.5877	B Cell (Mature)	B_Mat	Lymphoid	cochlea	19	batch_0029
cell_278042	3.50251	9.65854	Macrophage	Mac	Myeloid	cochlea	19	batch_0029
cell_278043	1.67771	15.3405	B Cell (Mature)	B_Mat	Lymphoid	cochlea	19	batch_0029
cell_278044	0.759401	18.0227	Pre-B Cell	B_Pre	Lymphoid	cochlea	19	batch_0029
cell_278045	-6.63643	18.8175	B Cell (Transitional)	B_Trans	Lymphoid	cochlea	19	batch_0029
cell_278046	1.36394	17.4328	Pre-B Cell	B_Pre	Lymphoid	cochlea	19	batch_0029
cell_278047	1.67322	5.03659	HSC / MPP	HSPC	Progenitor	cochlea	19	batch_0029
cell_278048	-3.34765	17.8031	B Cell (Transitional)	B_Trans	Lymphoid	cochlea	19	batch_0029
cell_278049	0.674457	15.2988	B Cell (Mature)	B_Mat	Lymphoid	cochlea	19	batch_0029
cell_278050	0.939974	15.9292	B Cell (Mature)	B_Mat	Lymphoid	cochlea	19	batch_0029
cell_278051	0.884604	18.7936	Pre-B Cell	B_Pre	Lymphoid	cochlea	19	batch_0029
cell_278052	0.263327	11.0889	Monocyte (Non-classical)	Mono_NC	Myeloid	cochlea	19	batch_0029
cell_278053	1.21056	6.46701	Monocyte (Classical)	Mono_Class	Myeloid	cochlea	19	batch_0029
cell_278054	4.1882	14.366	B Cell (Mature)	B_Mat	Lymphoid	cochlea	19	batch_0029
cell_278056	-10.9387	11.0466	Neutrophil (Aged)	Neu_Aged	Myeloid	cochlea	19	batch_0029
cell_278057	2.26593	13.6844	B Cell (Mature)	B_Mat	Lymphoid	cochlea	19	batch_0029
cell_278058	3.59195	8.19542	pDC	pDC	Myeloid	cochlea	19	batch_0029
cell_278059	2.18591	13.784	B Cell (Mature)	B_Mat	Lymphoid	cochlea	19	batch_0029
cell_278060	-2.51153	1.84703	Granulocyte-Monocyte Progenitor	GMP	Myeloid	cochlea	19	batch_0029
cell_278061	-10.3408	10.5384	Neutrophil (Aged)	Neu_Aged	Myeloid	cochlea	19	batch_0029
cell_278064	-5.22275	12.0355	NK Cell	NK	Lymphoid	cochlea	19	batch_0029
cell_278065	3.30218	-0.570562	Osteoprogenitor	Osteo_Prog	Stromal	cochlea	19	batch_0029
cell_278066	3.23106	10.6141	Monocyte (Non-classical)	Mono_NC	Myeloid	cochlea	19	batch_0029
cell_278067	-10.9192	11.6027	Neutrophil (Aged)	Neu_Aged	Myeloid	cochlea	19	batch_0029
cell_278068	-1.05405	-0.0061261	Erythroblast	Erythro	Erythroid	cochlea	19	batch_0029
cell_278069	-6.9751	-2.77137	Neutrophil (Band)	Neu_Band	Myeloid	cochlea	19	batch_0029
cell_278070	1.45534	14.3805	B Cell (Mature)	B_Mat	Lymphoid	cochlea	19	batch_0029
cell_278071	-3.67338	1.49288	Neutrophil (Band)	Neu_Band	Myeloid	cochlea	19	batch_0029
cell_278072	3.49838	13.768	B Cell (Mature)	B_Mat	Lymphoid	cochlea	19	batch_0029
cell_278073	3.20963	13.4429	B Cell (Mature)	B_Mat	Lymphoid	cochlea	19	batch_0029
cell_278074	3.7931	-8.33849	SV Marginal Cell	SV_Marg	Epithelial	cochlea	19	batch_0029
cell_278075	0.554868	17.4696	Pre-B Cell	B_Pre	Lymphoid	cochlea	19	batch_0029
cell_278076	-1.05777	17.7967	Pro-B Cell (Cycling)	B_Pro_Cyc	Lymphoid	cochlea	19	batch_0029
cell_278077	-6.43845	19.0295	B Cell (Transitional)	B_Trans	Lymphoid	cochlea	19	batch_0029
cell_278078	1.89985	14.9078	B Cell (Mature)	B_Mat	Lymphoid	cochlea	19	batch_0029
cell_278079	-4.37463	15.2957	Pro-B Cell (Cycling)	B_Pro_Cyc	Lymphoid	cochlea	19	batch_0029
cell_278080	-4.77848	0.167475	Neutrophil (Band)	Neu_Band	Myeloid	cochlea	19	batch_0029
cell_278082	-0.888861	0.62744	Mast Cell	Mast	Myeloid	cochlea	19	batch_0029
cell_278083	5.26857	9.85684	pDC	pDC	Myeloid	cochlea	19	batch_0029
cell_278085	-2.87358	13.4525	NK Cell	NK	Lymphoid	cochlea	19	batch_0029
cell_278086	-0.526422	-5.39911	SV Intermediate Cell (Pigmented)	SV_Int_Pig	Epithelial	cochlea	19	batch_0029
cell_278087	3.73131	10.7352	Monocyte (Non-classical)	Mono_NC	Myeloid	cochlea	19	batch_0029
cell_278088	0.392584	2.65399	HSC / MPP	HSPC	Progenitor	cochlea	19	batch_0029
cell_278089	-10.9382	9.65641	Neutrophil (Aged)	Neu_Aged	Myeloid	cochlea	19	batch_0029
cell_278090	-3.50049	13.3253	NK Cell	NK	Lymphoid	cochlea	19	batch_0029
cell_278091	0.598505	-5.84571	SV Intermediate Cell (Pigmented)	SV_Int_Pig	Epithelial	cochlea	19	batch_0029
cell_278092	3.21682	-3.07562	SV Intermediate Cell (Functional)	SV_Int_Func	Epithelial	cochlea	19	batch_0029
cell_278093	-10.7416	11.9632	Neutrophil (Aged)	Neu_Aged	Myeloid	cochlea	19	batch_0029
cell_278094	0.0986842	17.9319	Pre-B Cell	B_Pre	Lymphoid	cochlea	19	batch_0029
cell_278096	-9.72828	6.31545	Neutrophil (Activated)	Neu_Act	Myeloid	cochlea	19	batch_0029
cell_278097	-5.959	20.117	B Cell (Transitional)	B_Trans	Lymphoid	cochlea	19	batch_0029
cell_278098	-12.4344	7.57784	Monocyte (Non-classical)	Mono_NC	Myeloid	cochlea	19	batch_0029
cell_278099	-4.85222	-9.33263	Spiral Ganglion Neuron	SGN	Neuronal	cochlea	19	batch_0029
cell_278100	-3.42434	16.5577	B Cell (Transitional)	B_Trans	Lymphoid	cochlea	19	batch_0029
cell_278101	-6.23566	18.5433	B Cell (Transitional)	B_Trans	Lymphoid	cochlea	19	batch_0029
cell_278102	-6.15743	20.6177	B Cell (Transitional)	B_Trans	Lymphoid	cochlea	19	batch_0029
cell_278103	3.06677	-7.40974	Epithelial Cell (Non-sensory)	Epi_NS	Epithelial	cochlea	19	batch_0029
cell_278104	0.999298	-1.92423	Osteoprogenitor	Osteo_Prog	Stromal	cochlea	19	batch_0029
cell_278105	5.96415	13.9693	B Cell (Naïve)	B_Naive	Lymphoid	cochlea	19	batch_0029
cell_278106	3.73753	9.0274	Monocyte (Classical)	Mono_Class	Myeloid	cochlea	19	batch_0029
cell_278107	2.32705	16.141	B Cell (Mature)	B_Mat	Lymphoid	cochlea	19	batch_0029
cell_278108	5.25977	12.3003	Neutrophil (Activated)	Neu_Act	Myeloid	cochlea	19	batch_0029
cell_278109	-0.168857	-4.47616	SV Intermediate Cell (Pigmented)	SV_Int_Pig	Epithelial	cochlea	19	batch_0029
cell_278110	0.156975	-5.17722	SV Intermediate Cell (Pigmented)	SV_Int_Pig	Epithelial	cochlea	19	batch_0029
cell_278111	-3.17852	18.6405	B Cell (Transitional)	B_Trans	Lymphoid	cochlea	19	batch_0029
cell_278112	4.34589	14.3947	B Cell (Naïve)	B_Naive	Lymphoid	cochlea	19	batch_0029
cell_278113	0.103265	17.1876	Pre-B Cell	B_Pre	Lymphoid	cochlea	19	batch_0029
cell_278114	-10.015	12.748	Neutrophil (Aged)	Neu_Aged	Myeloid	cochlea	19	batch_0029
cell_278115	10.8843	-0.0507368	Endothelial Cell	EC	Endothelial	cochlea	19	batch_0029
cell_278116	1.39646	15.8643	B Cell (Mature)	B_Mat	Lymphoid	cochlea	19	batch_0029
cell_278117	-4.47561	-9.07401	Spiral Ganglion Neuron	SGN	Neuronal	cochlea	19	batch_0029
cell_278118	0.318802	16.2132	B Cell (Mature)	B_Mat	Lymphoid	cochlea	19	batch_0029
cell_278119	-6.63397	19.2964	B Cell (Transitional)	B_Trans	Lymphoid	cochlea	19	batch_0029
cell_278120	-6.85775	-1.78759	Neutrophil (Band)	Neu_Band	Myeloid	cochlea	19	batch_0029
cell_278121	0.754791	8.77592	Monocyte (Classical)	Mono_Class	Myeloid	cochlea	19	batch_0029
cell_278122	-10.0591	7.76744	Neutrophil (Aged)	Neu_Aged	Myeloid	cochlea	19	batch_0029
cell_278123	-9.52875	13.0405	Macrophage	Mac	Myeloid	cochlea	19	batch_0029
cell_278124	-9.86735	2.16489	Neutrophil (Mature)	Neu_Mat	Myeloid	cochlea	19	batch_0029
cell_278125	-3.9303	12.9854	NK Cell	NK	Lymphoid	cochlea	19	batch_0029
cell_278126	-7.56427	-2.52048	Neutrophil (Band)	Neu_Band	Myeloid	cochlea	19	batch_0029
cell_278127	2.19411	-1.80697	Osteoprogenitor	Osteo_Prog	Stromal	cochlea	19	batch_0029
cell_278128	0.357564	3.08951	HSC / MPP	HSPC	Progenitor	cochlea	19	batch_0029
cell_278129	-6.2755	-0.0370678	Monocyte (Classical)	Mono_Class	Myeloid	cochlea	19	batch_0029
cell_278130	0.829207	3.84946	HSC / MPP	HSPC	Progenitor	cochlea	19	batch_0029
cell_278131	3.52384	11.9484	Monocyte (Non-classical)	Mono_NC	Myeloid	cochlea	19	batch_0029
cell_278132	0.165979	15.7031	B Cell (Mature)	B_Mat	Lymphoid	cochlea	19	batch_0029
cell_278133	-9.9596	5.81069	Neutrophil (Activated)	Neu_Act	Myeloid	cochlea	19	batch_0029
cell_278134	-11.0947	2.42687	Neutrophil (Mature)	Neu_Mat	Myeloid	cochlea	19	batch_0029
cell_278135	-1.39905	19.6574	B Cell (Transitional)	B_Trans	Lymphoid	cochlea	19	batch_0029
cell_278136	1.1305	18.0145	Pre-B Cell	B_Pre	Lymphoid	cochlea	19	batch_0029
cell_278137	5.27183	9.29518	pDC	pDC	Myeloid	cochlea	19	batch_0029
cell_278138	3.92427	-8.12288	SV Marginal Cell	SV_Marg	Epithelial	cochlea	19	batch_0029
cell_278139	-0.39127	18.3076	Pre-B Cell	B_Pre	Lymphoid	cochlea	19	batch_0029
cell_278140	0.671614	18.9724	Pre-B Cell	B_Pre	Lymphoid	cochlea	19	batch_0029
cell_278141	-9.77554	7.55223	Neutrophil (Activated)	Neu_Act	Myeloid	cochlea	19	batch_0029
cell_278142	-4.02531	11.5122	T Cell (CD3+)	T_Cell	Lymphoid	cochlea	19	batch_0029
cell_278143	0.750251	17.5062	B Cell (Mature)	B_Mat	Lymphoid	cochlea	19	batch_0029
cell_278144	0.900089	4.72477	HSC / MPP	HSPC	Progenitor	cochlea	19	batch_0029
cell_278145	-1.34447	19.1304	Pre-B Cell	B_Pre	Lymphoid	cochlea	19	batch_0029
cell_278146	3.70782	8.19893	pDC	pDC	Myeloid	cochlea	19	batch_0029
cell_278147	-8.94849	5.12231	Neutrophil (Activated)	Neu_Act	Myeloid	cochlea	19	batch_0029
cell_278148	9.25444	10.2067	Macrophage	Mac	Myeloid	cochlea	19	batch_0029
cell_278149	-2.9917	15.49	Pro-B Cell (Cycling)	B_Pro_Cyc	Lymphoid	cochlea	19	batch_0029
cell_278150	2.84443	13.6233	B Cell (Mature)	B_Mat	Lymphoid	cochlea	19	batch_0029
cell_278151	5.79503	14.3022	B Cell (Naïve)	B_Naive	Lymphoid	cochlea	19	batch_0029
cell_278152	1.15809	16.9071	B Cell (Mature)	B_Mat	Lymphoid	cochlea	19	batch_0029
cell_278153	-10.1883	12.1491	Neutrophil (Aged)	Neu_Aged	Myeloid	cochlea	19	batch_0029
cell_278154	0.606987	14.9124	B Cell (Mature)	B_Mat	Lymphoid	cochlea	19	batch_0029
cell_278155	-10.0088	10.1759	Neutrophil (Aged)	Neu_Aged	Myeloid	cochlea	19	batch_0029
cell_278156	-1.2982	18.838	B Cell (Transitional)	B_Trans	Lymphoid	cochlea	19	batch_0029
cell_278157	-2.07045	-0.886177	Erythroblast	Erythro	Erythroid	cochlea	19	batch_0029
cell_278158	4.26032	14.2065	B Cell (Mature)	B_Mat	Lymphoid	cochlea	19	batch_0029
cell_278159	3.05265	14.4476	B Cell (Mature)	B_Mat	Lymphoid	cochlea	19	batch_0029
cell_278160	-5.56043	20.5404	B Cell (Transitional)	B_Trans	Lymphoid	cochlea	19	batch_0029
cell_278161	-5.90776	13.8632	NK Cell	NK	Lymphoid	cochlea	19	batch_0029
cell_278162	-5.88036	19.398	B Cell (Transitional)	B_Trans	Lymphoid	cochlea	19	batch_0029
cell_278163	0.212721	-5.06159	SV Intermediate Cell (Pigmented)	SV_Int_Pig	Epithelial	cochlea	19	batch_0029
cell_278164	-0.0140287	18.4564	Pre-B Cell	B_Pre	Lymphoid	cochlea	19	batch_0029
cell_278165	0.890028	15.1511	B Cell (Mature)	B_Mat	Lymphoid	cochlea	19	batch_0029
cell_278166	-12.4004	6.57847	Neutrophil (Activated)	Neu_Act	Myeloid	cochlea	19	batch_0029
cell_278167	2.54192	9.67471	Monocyte (Non-classical)	Mono_NC	Myeloid	cochlea	19	batch_0029
cell_278168	1.3667	14.0885	B Cell (Mature)	B_Mat	Lymphoid	cochlea	19	batch_0029
cell_278169	-1.69689	8.12376	Monocyte (Classical)	Mono_Class	Myeloid	cochlea	19	batch_0029
cell_278170	9.30192	9.75402	Macrophage	Mac	Myeloid	cochlea	19	batch_0029
cell_278171	-10.6016	12.2658	Neutrophil (Aged)	Neu_Aged	Myeloid	cochlea	19	batch_0029
cell_278172	0.70066	16.9532	Pre-B Cell	B_Pre	Lymphoid	cochlea	19	batch_0029
cell_278173	1.49128	11.6968	Monocyte (Non-classical)	Mono_NC	Myeloid	cochlea	19	batch_0029
cell_278174	1.85869	13.5324	B Cell (Mature)	B_Mat	Lymphoid	cochlea	19	batch_0029
cell_278175	-12.1743	8.42166	Neutrophil (Aged)	Neu_Aged	Myeloid	cochlea	19	batch_0029
cell_278176	-10.2091	6.91525	Neutrophil (Activated)	Neu_Act	Myeloid	cochlea	19	batch_0029
cell_278177	0.354198	-5.59765	SV Intermediate Cell (Pigmented)	SV_Int_Pig	Epithelial	cochlea	19	batch_0029
cell_278178	-0.989491	0.461778	Mast Cell	Mast	Myeloid	cochlea	19	batch_0029
cell_278179	-2.64894	7.87667	Monocyte (Classical)	Mono_Class	Myeloid	cochlea	19	batch_0029
cell_278180	5.00713	-7.77485	SV Marginal Cell	SV_Marg	Epithelial	cochlea	19	batch_0029
cell_278181	4.26933	-7.49769	SV Marginal Cell	SV_Marg	Epithelial	cochlea	19	batch_0029
cell_278182	1.29769	12.1651	Monocyte (Non-classical)	Mono_NC	Myeloid	cochlea	19	batch_0029
cell_278183	-10.3654	11.3336	Neutrophil (Aged)	Neu_Aged	Myeloid	cochlea	19	batch_0029
cell_278184	-9.14648	10.0259	Neutrophil (Aged)	Neu_Aged	Myeloid	cochlea	19	batch_0029
cell_278185	-1.26751	8.17556	Monocyte (Classical)	Mono_Class	Myeloid	cochlea	19	batch_0029
cell_278186	3.76452	10.8097	Macrophage	Mac	Myeloid	cochlea	19	batch_0029
cell_278187	9.62323	-1.96233	Fibrocyte (Spiral Ligament)	Fib_SL	Stromal	cochlea	19	batch_0029
cell_278188	-4.66169	16.162	Pro-B Cell (Cycling)	B_Pro_Cyc	Lymphoid	cochlea	19	batch_0029
cell_278189	0.392694	11.0799	Monocyte (Non-classical)	Mono_NC	Myeloid	cochlea	19	batch_0029
cell_278191	-2.27855	17.703	B Cell (Transitional)	B_Trans	Lymphoid	cochlea	19	batch_0029
cell_278193	1.88795	-1.49542	Osteoprogenitor	Osteo_Prog	Stromal	cochlea	19	batch_0029
cell_278194	0.271874	17.8372	Pre-B Cell	B_Pre	Lymphoid	cochlea	19	batch_0029
cell_278195	3.96302	15.4371	B Cell (Mature)	B_Mat	Lymphoid	cochlea	19	batch_0029
cell_278196	6.27857	13.4892	B Cell (Naïve)	B_Naive	Lymphoid	cochlea	19	batch_0029
cell_278197	6.05713	14.8038	B Cell (Naïve)	B_Naive	Lymphoid	cochlea	19	batch_0029
cell_278198	2.01195	14.2205	B Cell (Mature)	B_Mat	Lymphoid	cochlea	19	batch_0029
cell_278199	-9.72598	6.84303	Neutrophil (Activated)	Neu_Act	Myeloid	cochlea	19	batch_0029
cell_278200	2.79744	7.50466	pDC	pDC	Myeloid	cochlea	19	batch_0029
cell_278201	-6.71381	18.1726	B Cell (Transitional)	B_Trans	Lymphoid	cochlea	19	batch_0029
cell_278202	10.2027	-2.71778	Fibrocyte (Spiral Ligament)	Fib_SL	Stromal	cochlea	19	batch_0029
cell_278203	-0.65397	-5.65888	SV Intermediate Cell (Pigmented)	SV_Int_Pig	Epithelial	cochlea	19	batch_0029
cell_278204	-1.47539	15.8996	Pro-B Cell (Cycling)	B_Pro_Cyc	Lymphoid	cochlea	19	batch_0029
cell_278205	5.15192	13.581	B Cell (Naïve)	B_Naive	Lymphoid	cochlea	19	batch_0029
cell_278206	6.63072	0.68468	Fibrocyte (Cochlear)	Fib_Coch	Stromal	cochlea	19	batch_0029
cell_278207	0.321905	17.6902	Pre-B Cell	B_Pre	Lymphoid	cochlea	19	batch_0029
cell_278208	2.39114	-0.860455	Osteoprogenitor	Osteo_Prog	Stromal	cochlea	19	batch_0029
cell_278209	-9.28617	4.66649	Neutrophil (Activated)	Neu_Act	Myeloid	cochlea	19	batch_0029
cell_278211	0.515341	-4.29507	SV Intermediate Cell (Pigmented)	SV_Int_Pig	Epithelial	cochlea	19	batch_0029
cell_278212	4.15743	-6.80209	SV Marginal Cell	SV_Marg	Epithelial	cochlea	19	batch_0029
cell_278213	-10.9525	11.8586	Neutrophil (Aged)	Neu_Aged	Myeloid	cochlea	19	batch_0029
cell_278214	5.24327	8.32613	pDC	pDC	Myeloid	cochlea	19	batch_0029
cell_278215	-11.7975	5.98664	Neutrophil (Activated)	Neu_Act	Myeloid	cochlea	19	batch_0029
cell_278216	-2.02275	-1.56624	Erythroblast	Erythro	Erythroid	cochlea	19	batch_0029
cell_278217	-1.53261	-5.10782	SV Intermediate Cell (Pigmented)	SV_Int_Pig	Epithelial	cochlea	19	batch_0029
cell_278218	-9.25544	0.41102	Neutrophil (Mature)	Neu_Mat	Myeloid	cochlea	19	batch_0029
cell_278219	-0.612197	-4.52051	SV Intermediate Cell (Pigmented)	SV_Int_Pig	Epithelial	cochlea	19	batch_0029
cell_278220	-0.317716	17.7528	Pre-B Cell	B_Pre	Lymphoid	cochlea	19	batch_0029
cell_278221	-1.03149	1.75353	Granulocyte-Monocyte Progenitor	GMP	Myeloid	cochlea	19	batch_0029
cell_278223	1.79527	14.9559	B Cell (Mature)	B_Mat	Lymphoid	cochlea	19	batch_0029
cell_278224	-6.24902	13.8761	NK Cell	NK	Lymphoid	cochlea	19	batch_0029
cell_278225	2.1624	6.8054	Monocyte (Classical)	Mono_Class	Myeloid	cochlea	19	batch_0029
cell_278226	8.09318	-2.13913	Osteoprogenitor	Osteo_Prog	Stromal	cochlea	19	batch_0029
cell_278227	-6.46465	18.5193	B Cell (Transitional)	B_Trans	Lymphoid	cochlea	19	batch_0029
cell_278228	2.4716	13.3724	B Cell (Mature)	B_Mat	Lymphoid	cochlea	19	batch_0029
cell_278229	-6.55094	18.4481	B Cell (Transitional)	B_Trans	Lymphoid	cochlea	19	batch_0029
cell_278230	-1.65382	-1.81864	Erythroblast	Erythro	Erythroid	cochlea	19	batch_0029
cell_278231	-6.06922	-2.24762	Neutrophil (Band)	Neu_Band	Myeloid	cochlea	19	batch_0029
cell_278232	5.18298	8.18299	pDC	pDC	Myeloid	cochlea	19	batch_0029
cell_278233	-5.48603	13.9062	NK Cell	NK	Lymphoid	cochlea	19	batch_0029
cell_278234	1.6795	15.5557	B Cell (Mature)	B_Mat	Lymphoid	cochlea	19	batch_0029
cell_278235	-2.26631	-4.67003	SV Intermediate Cell (Pigmented)	SV_Int_Pig	Epithelial	cochlea	19	batch_0029
cell_278236	4.45172	13.2956	B Cell (Mature)	B_Mat	Lymphoid	cochlea	19	batch_0029
cell_278237	1.59348	5.54628	HSC / MPP	HSPC	Progenitor	cochlea	19	batch_0029
cell_278238	-1.46967	7.7514	Monocyte (Classical)	Mono_Class	Myeloid	cochlea	19	batch_0029
cell_278239	-1.15724	2.85631	Granulocyte-Monocyte Progenitor	GMP	Myeloid	cochlea	19	batch_0029
cell_278240	2.46854	-1.34282	Osteoprogenitor	Osteo_Prog	Stromal	cochlea	19	batch_0029
cell_278241	4.23487	-6.51104	SV Marginal Cell	SV_Marg	Epithelial	cochlea	19	batch_0029
cell_278242	1.52867	8.21329	Monocyte (Classical)	Mono_Class	Myeloid	cochlea	19	batch_0029
cell_278243	-4.45273	15.2245	Pro-B Cell (Cycling)	B_Pro_Cyc	Lymphoid	cochlea	19	batch_0029
cell_278244	1.67438	11.9042	Monocyte (Non-classical)	Mono_NC	Myeloid	cochlea	19	batch_0029
cell_278245	2.22053	-1.309	Osteoprogenitor	Osteo_Prog	Stromal	cochlea	19	batch_0029
cell_278246	-4.09162	13.3844	NK Cell	NK	Lymphoid	cochlea	19	batch_0029
cell_278247	-8.61856	6.75727	Neutrophil (Activated)	Neu_Act	Myeloid	cochlea	19	batch_0029
cell_278248	-4.92794	-4.89524	Cycling Cell (Stromal)	Cyc_Stromal	Cycling	cochlea	19	batch_0029
cell_278249	-0.452581	17.5618	Pre-B Cell	B_Pre	Lymphoid	cochlea	19	batch_0029
cell_278250	3.51849	-7.85743	SV Marginal Cell	SV_Marg	Epithelial	cochlea	19	batch_0029
cell_278251	-6.62065	16.7906	B Cell (Transitional)	B_Trans	Lymphoid	cochlea	19	batch_0029
cell_278252	-7.52025	2.42329	Neutrophil (Mature)	Neu_Mat	Myeloid	cochlea	19	batch_0029
cell_278253	-10.5152	11.3832	Neutrophil (Aged)	Neu_Aged	Myeloid	cochlea	19	batch_0029
cell_278254	-3.82334	-8.77544	Spiral Ganglion Neuron	SGN	Neuronal	cochlea	19	batch_0029
cell_278255	3.92115	-8.36832	SV Marginal Cell	SV_Marg	Epithelial	cochlea	19	batch_0029
cell_278256	-0.755483	9.21286	Monocyte (Classical)	Mono_Class	Myeloid	cochlea	19	batch_0029
cell_278257	1.16617	-4.60384	SV Intermediate Cell (Pigmented)	SV_Int_Pig	Epithelial	cochlea	19	batch_0029
cell_278258	-4.20396	0.0348207	Neutrophil (Band)	Neu_Band	Myeloid	cochlea	19	batch_0029
cell_278259	-3.01204	13.6835	NK Cell	NK	Lymphoid	cochlea	19	batch_0029
cell_278260	1.54646	5.12661	HSC / MPP	HSPC	Progenitor	cochlea	19	batch_0029
cell_278261	0.447545	17.8088	Pre-B Cell	B_Pre	Lymphoid	cochlea	19	batch_0029
cell_278263	1.54653	15.3563	B Cell (Mature)	B_Mat	Lymphoid	cochlea	19	batch_0029
cell_278264	-7.01244	-2.34085	Neutrophil (Band)	Neu_Band	Myeloid	cochlea	19	batch_0029
cell_278265	-1.17936	-5.7692	SV Intermediate Cell (Pigmented)	SV_Int_Pig	Epithelial	cochlea	19	batch_0029
cell_278266	1.17858	4.47976	HSC / MPP	HSPC	Progenitor	cochlea	19	batch_0029
cell_278267	-5.32325	20.2723	B Cell (Transitional)	B_Trans	Lymphoid	cochlea	19	batch_0029
cell_278268	-11.0553	2.67341	Neutrophil (Mature)	Neu_Mat	Myeloid	cochlea	19	batch_0029
cell_278269	0.030367	8.2577	Monocyte (Classical)	Mono_Class	Myeloid	cochlea	19	batch_0029
cell_278270	0.0956112	17.3507	Pre-B Cell	B_Pre	Lymphoid	cochlea	19	batch_0029
cell_278271	1.28187	8.75588	Monocyte (Classical)	Mono_Class	Myeloid	cochlea	19	batch_0029
cell_278273	-3.25228	13.3721	NK Cell	NK	Lymphoid	cochlea	19	batch_0029
cell_278274	-10.0839	6.11326	Neutrophil (Activated)	Neu_Act	Myeloid	cochlea	19	batch_0029
cell_278275	-10.1724	7.08902	Neutrophil (Activated)	Neu_Act	Myeloid	cochlea	19	batch_0029
cell_278276	-10.2737	7.83108	Neutrophil (Aged)	Neu_Aged	Myeloid	cochlea	19	batch_0029
cell_278277	3.77775	11.8472	Monocyte (Non-classical)	Mono_NC	Myeloid	cochlea	19	batch_0029
cell_278278	2.31498	14.183	B Cell (Mature)	B_Mat	Lymphoid	cochlea	19	batch_0029
cell_278279	-10.5218	11.7081	Neutrophil (Aged)	Neu_Aged	Myeloid	cochlea	19	batch_0029
cell_278280	1.81023	13.9736	B Cell (Mature)	B_Mat	Lymphoid	cochlea	19	batch_0029
cell_278282	-6.30858	19.7682	B Cell (Transitional)	B_Trans	Lymphoid	cochlea	19	batch_0029
cell_278283	13.5425	5.67568	Schwann Cell	Schwann	Glia	cochlea	19	batch_0029
cell_278284	-2.16652	6.64781	Monocyte (Classical)	Mono_Class	Myeloid	cochlea	19	batch_0029
cell_278285	1.92292	16.1665	B Cell (Mature)	B_Mat	Lymphoid	cochlea	19	batch_0029
cell_278286	-9.92021	7.87841	Neutrophil (Activated)	Neu_Act	Myeloid	cochlea	19	batch_0029
cell_278287	0.596518	15.6306	B Cell (Mature)	B_Mat	Lymphoid	cochlea	19	batch_0029
cell_278288	8.67132	1.13441	Cycling Cell	Cycling	Cycling	cochlea	19	batch_0029
cell_278289	5.42391	13.7456	B Cell (Naïve)	B_Naive	Lymphoid	cochlea	19	batch_0029
cell_278290	-3.74364	15.3065	Pro-B Cell (Cycling)	B_Pro_Cyc	Lymphoid	cochlea	19	batch_0029
cell_278291	7.32633	-8.14008	Osteoblast	Osteo_Blast	Bone	cochlea	19	batch_0029
cell_278292	-0.890707	19.3943	Pre-B Cell	B_Pre	Lymphoid	cochlea	19	batch_0029
cell_278293	-9.73094	12.6075	Neutrophil (Aged)	Neu_Aged	Myeloid	cochlea	19	batch_0029
cell_278294	2.52015	-0.494603	Osteoprogenitor	Osteo_Prog	Stromal	cochlea	19	batch_0029
cell_278295	1.30979	15.7267	B Cell (Mature)	B_Mat	Lymphoid	cochlea	19	batch_0029
cell_278296	5.89395	10.8112	pDC	pDC	Myeloid	cochlea	19	batch_0029
cell_278297	1.65496	14.9085	B Cell (Mature)	B_Mat	Lymphoid	cochlea	19	batch_0029
cell_278298	1.60149	16.0503	B Cell (Mature)	B_Mat	Lymphoid	cochlea	19	batch_0029
cell_278299	2.68829	13.6328	B Cell (Mature)	B_Mat	Lymphoid	cochlea	19	batch_0029
cell_278300	1.00685	-1.76795	Osteoprogenitor	Osteo_Prog	Stromal	cochlea	19	batch_0029
cell_278301	1.73424	14.8804	B Cell (Mature)	B_Mat	Lymphoid	cochlea	19	batch_0029
cell_278302	0.18173	19.1064	Pre-B Cell	B_Pre	Lymphoid	cochlea	19	batch_0029
cell_278303	1.63794	6.12766	HSC / MPP	HSPC	Progenitor	cochlea	19	batch_0029
cell_278304	3.80069	14.2964	B Cell (Mature)	B_Mat	Lymphoid	cochlea	19	batch_0029
cell_278306	2.92659	11.6919	Monocyte (Non-classical)	Mono_NC	Myeloid	cochlea	19	batch_0029
cell_278307	-0.975492	19.7281	Pre-B Cell	B_Pre	Lymphoid	cochlea	19	batch_0029
cell_278308	-1.22885	5.60812	Monocyte (Classical)	Mono_Class	Myeloid	cochlea	19	batch_0029
cell_278309	-0.530424	19.2419	Pre-B Cell	B_Pre	Lymphoid	cochlea	19	batch_0029
cell_278310	-10.7713	8.38443	Neutrophil (Aged)	Neu_Aged	Myeloid	cochlea	19	batch_0029
cell_278311	-1.51868	-5.21884	SV Intermediate Cell (Pigmented)	SV_Int_Pig	Epithelial	cochlea	19	batch_0029
cell_278312	-10.7275	9.59451	Neutrophil (Aged)	Neu_Aged	Myeloid	cochlea	19	batch_0029
cell_278313	4.69319	8.60085	pDC	pDC	Myeloid	cochlea	19	batch_0029
cell_278314	13.0882	0.782856	Endothelial Cell	EC	Endothelial	cochlea	19	batch_0029
cell_278315	-3.86095	15.009	Pro-B Cell (Cycling)	B_Pro_Cyc	Lymphoid	cochlea	19	batch_0029
cell_278316	4.55905	11.668	Monocyte (Non-classical)	Mono_NC	Myeloid	cochlea	19	batch_0029
cell_278317	-3.89513	16.992	B Cell (Transitional)	B_Trans	Lymphoid	cochlea	19	batch_0029
cell_278318	-1.02029	3.04629	Granulocyte-Monocyte Progenitor	GMP	Myeloid	cochlea	19	batch_0029
cell_278319	-0.733259	18.313	Pre-B Cell	B_Pre	Lymphoid	cochlea	19	batch_0029
cell_278320	-10.3505	8.98638	Neutrophil (Aged)	Neu_Aged	Myeloid	cochlea	19	batch_0029
cell_278321	-7.22973	5.20839	Neutrophil (Activated)	Neu_Act	Myeloid	cochlea	19	batch_0029
cell_278322	0.692543	15.532	B Cell (Mature)	B_Mat	Lymphoid	cochlea	19	batch_0029
cell_278324	-0.925957	18.5701	Pre-B Cell	B_Pre	Lymphoid	cochlea	19	batch_0029
cell_278325	-6.7271	19.1868	B Cell (Transitional)	B_Trans	Lymphoid	cochlea	19	batch_0029
cell_278326	1.79016	16.285	B Cell (Mature)	B_Mat	Lymphoid	cochlea	19	batch_0029
cell_278327	1.69573	14.7705	B Cell (Mature)	B_Mat	Lymphoid	cochlea	19	batch_0029
cell_278329	0.226595	18.2068	Pre-B Cell	B_Pre	Lymphoid	cochlea	19	batch_0029
cell_278330	0.228157	19.2969	Pre-B Cell	B_Pre	Lymphoid	cochlea	19	batch_0029
cell_278331	4.35169	11.5907	Monocyte (Non-classical)	Mono_NC	Myeloid	cochlea	19	batch_0029
cell_278332	1.40709	11.3638	Monocyte (Non-classical)	Mono_NC	Myeloid	cochlea	19	batch_0029
cell_278333	-10.3654	10.3473	Neutrophil (Aged)	Neu_Aged	Myeloid	cochlea	19	batch_0029
cell_278334	-2.31737	18.6541	B Cell (Transitional)	B_Trans	Lymphoid	cochlea	19	batch_0029
cell_278335	-7.65423	2.49596	Neutrophil (Mature)	Neu_Mat	Myeloid	cochlea	19	batch_0029
cell_278336	-3.02951	16.3984	Pro-B Cell (Cycling)	B_Pro_Cyc	Lymphoid	cochlea	19	batch_0029
cell_278337	-9.75919	1.05923	Neutrophil (Mature)	Neu_Mat	Myeloid	cochlea	19	batch_0029
cell_278338	2.94985	16.8209	B Cell (Mature)	B_Mat	Lymphoid	cochlea	19	batch_0029
cell_278339	10.2616	6.37192	Schwann Cell	Schwann	Glia	cochlea	19	batch_0029
cell_278340	-8.88966	3.94423	Neutrophil (Activated)	Neu_Act	Myeloid	cochlea	19	batch_0029
cell_278341	-10.6182	7.96386	Neutrophil (Aged)	Neu_Aged	Myeloid	cochlea	19	batch_0029
cell_278342	-10.6254	8.83011	Neutrophil (Aged)	Neu_Aged	Myeloid	cochlea	19	batch_0029
cell_278343	-8.48544	2.80142	Neutrophil (Mature)	Neu_Mat	Myeloid	cochlea	19	batch_0029
cell_278344	-9.30178	4.94867	Neutrophil (Activated)	Neu_Act	Myeloid	cochlea	19	batch_0029
cell_278345	-6.01277	-2.21167	Neutrophil (Band)	Neu_Band	Myeloid	cochlea	19	batch_0029
cell_278346	-6.33511	-3.21331	Neutrophil (Band)	Neu_Band	Myeloid	cochlea	19	batch_0029
cell_278347	1.85152	11.5552	Monocyte (Non-classical)	Mono_NC	Myeloid	cochlea	19	batch_0029
cell_278348	1.25375	7.45048	Monocyte (Classical)	Mono_Class	Myeloid	cochlea	19	batch_0029
cell_278349	3.80671	12.1543	Monocyte (Non-classical)	Mono_NC	Myeloid	cochlea	19	batch_0029
cell_278350	0.650898	11.6182	Monocyte (Non-classical)	Mono_NC	Myeloid	cochlea	19	batch_0029
cell_278351	-10.3554	12.169	Neutrophil (Aged)	Neu_Aged	Myeloid	cochlea	19	batch_0029
cell_278352	-0.421188	18.6583	Pre-B Cell	B_Pre	Lymphoid	cochlea	19	batch_0029
cell_278353	-2.70621	13.5943	NK Cell	NK	Lymphoid	cochlea	19	batch_0029
cell_278354	-1.51312	3.18861	Granulocyte-Monocyte Progenitor	GMP	Myeloid	cochlea	19	batch_0029
cell_278355	-0.50814	-5.32478	SV Intermediate Cell (Pigmented)	SV_Int_Pig	Epithelial	cochlea	19	batch_0029
cell_278356	-0.272623	17.5968	Pre-B Cell	B_Pre	Lymphoid	cochlea	19	batch_0029
cell_278357	1.13211	18.0367	Pre-B Cell	B_Pre	Lymphoid	cochlea	19	batch_0029
cell_278359	-0.573123	-5.68583	SV Intermediate Cell (Pigmented)	SV_Int_Pig	Epithelial	cochlea	19	batch_0029
cell_278360	-12.2702	6.76233	Neutrophil (Activated)	Neu_Act	Myeloid	cochlea	19	batch_0029
cell_278361	3.37526	9.57903	Monocyte (Non-classical)	Mono_NC	Myeloid	cochlea	19	batch_0029
cell_278362	-5.44758	20.1511	B Cell (Transitional)	B_Trans	Lymphoid	cochlea	19	batch_0029
cell_278363	10.2757	-5.28568	Fibrocyte (Spiral Ligament)	Fib_SL	Stromal	cochlea	19	batch_0029
cell_278364	3.25998	14.8424	B Cell (Mature)	B_Mat	Lymphoid	cochlea	19	batch_0029
cell_278365	-3.75441	16.9812	B Cell (Transitional)	B_Trans	Lymphoid	cochlea	19	batch_0029
cell_278366	-12.0726	6.85887	Neutrophil (Activated)	Neu_Act	Myeloid	cochlea	19	batch_0029
cell_278367	-4.13558	16.8793	B Cell (Transitional)	B_Trans	Lymphoid	cochlea	19	batch_0029
cell_278368	4.32285	11.9508	Monocyte (Non-classical)	Mono_NC	Myeloid	cochlea	19	batch_0029
cell_278369	-10.1885	7.73726	Neutrophil (Activated)	Neu_Act	Myeloid	cochlea	19	batch_0029
cell_278370	-1.03037	18.7341	Pre-B Cell	B_Pre	Lymphoid	cochlea	19	batch_0029
cell_278371	9.49652	9.63883	Macrophage	Mac	Myeloid	cochlea	19	batch_0029
cell_278372	0.710032	15.7154	B Cell (Mature)	B_Mat	Lymphoid	cochlea	19	batch_0029
cell_278373	-0.411606	-4.9672	SV Intermediate Cell (Pigmented)	SV_Int_Pig	Epithelial	cochlea	19	batch_0029
cell_278374	-7.05888	-2.42246	Neutrophil (Band)	Neu_Band	Myeloid	cochlea	19	batch_0029
cell_278375	-4.96255	13.1369	NK Cell	NK	Lymphoid	cochlea	19	batch_0029
cell_278377	-5.92297	17.0314	B Cell (Transitional)	B_Trans	Lymphoid	cochlea	19	batch_0029
cell_278378	-1.37589	17.427	Pro-B Cell (Cycling)	B_Pro_Cyc	Lymphoid	cochlea	19	batch_0029
cell_278379	-1.00494	-1.41757	Erythroblast	Erythro	Erythroid	cochlea	19	batch_0029
cell_278380	4.72202	-4.90765	SV Marginal Cell	SV_Marg	Epithelial	cochlea	19	batch_0029
cell_278381	-4.22069	17.2911	B Cell (Transitional)	B_Trans	Lymphoid	cochlea	19	batch_0029
cell_278382	2.68366	13.0513	B Cell (Mature)	B_Mat	Lymphoid	cochlea	19	batch_0029
cell_278383	0.318017	-4.61619	SV Intermediate Cell (Pigmented)	SV_Int_Pig	Epithelial	cochlea	19	batch_0029
cell_278384	-9.00569	-5.17315	Hair Cell (Outer/Inner)	HC	Sensory	cochlea	19	batch_0029
cell_278386	-3.05251	13.9025	NK Cell	NK	Lymphoid	cochlea	19	batch_0029
cell_278387	4.17039	13.2424	B Cell (Mature)	B_Mat	Lymphoid	cochlea	19	batch_0029
cell_278388	2.37699	14.6569	B Cell (Mature)	B_Mat	Lymphoid	cochlea	19	batch_0029
cell_278389	11.3409	5.33124	Schwann Cell	Schwann	Glia	cochlea	19	batch_0029
cell_278390	-11.6223	9.85687	Neutrophil (Aged)	Neu_Aged	Myeloid	cochlea	19	batch_0029
cell_278391	-11.1766	11.0565	Neutrophil (Aged)	Neu_Aged	Myeloid	cochlea	19	batch_0029
cell_278392	1.19372	15.8875	B Cell (Mature)	B_Mat	Lymphoid	cochlea	19	batch_0029
cell_278393	0.607869	16.645	Pre-B Cell	B_Pre	Lymphoid	cochlea	19	batch_0029
cell_278394	-7.98287	3.55784	Neutrophil (Activated)	Neu_Act	Myeloid	cochlea	19	batch_0029
cell_278395	4.33854	-8.71063	SV Marginal Cell	SV_Marg	Epithelial	cochlea	19	batch_0029
cell_278396	1.7808	14.3394	B Cell (Mature)	B_Mat	Lymphoid	cochlea	19	batch_0029
cell_278397	-10.4523	1.95358	Neutrophil (Mature)	Neu_Mat	Myeloid	cochlea	19	batch_0029
cell_278398	3.3017	13.6389	B Cell (Mature)	B_Mat	Lymphoid	cochlea	19	batch_0029
cell_278399	1.36865	16.5539	B Cell (Mature)	B_Mat	Lymphoid	cochlea	19	batch_0029
cell_278400	0.113638	10.4082	Monocyte (Non-classical)	Mono_NC	Myeloid	cochlea	19	batch_0029
cell_278401	0.676649	16.4558	Pre-B Cell	B_Pre	Lymphoid	cochlea	19	batch_0029
cell_278402	4.45985	13.5699	B Cell (Naïve)	B_Naive	Lymphoid	cochlea	19	batch_0029
cell_278403	3.13391	-0.999069	Osteoprogenitor	Osteo_Prog	Stromal	cochlea	19	batch_0029
cell_278404	0.913997	16.9754	B Cell (Mature)	B_Mat	Lymphoid	cochlea	19	batch_0029
cell_278405	1.67068	13.871	B Cell (Mature)	B_Mat	Lymphoid	cochlea	19	batch_0029
cell_278406	-5.70916	16.6165	B Cell (Transitional)	B_Trans	Lymphoid	cochlea	19	batch_0029
cell_278407	0.557729	-5.21572	SV Intermediate Cell (Pigmented)	SV_Int_Pig	Epithelial	cochlea	19	batch_0029
cell_278408	2.36927	14.4726	B Cell (Mature)	B_Mat	Lymphoid	cochlea	19	batch_0029
cell_278409	2.63962	14.5785	B Cell (Mature)	B_Mat	Lymphoid	cochlea	19	batch_0029
cell_278410	1.19872	16.0594	B Cell (Mature)	B_Mat	Lymphoid	cochlea	19	batch_0029
cell_278411	-3.54448	-3.63536	T Cell (CD3+)	T_Cell	Lymphoid	cochlea	19	batch_0029
cell_278412	-11.2704	10.5717	Neutrophil (Aged)	Neu_Aged	Myeloid	cochlea	19	batch_0029
cell_278413	-11.3212	3.70899	Neutrophil (Mature)	Neu_Mat	Myeloid	cochlea	19	batch_0029
cell_278414	-0.16685	18.6219	Pre-B Cell	B_Pre	Lymphoid	cochlea	19	batch_0029
cell_278415	1.39871	13.9774	B Cell (Mature)	B_Mat	Lymphoid	cochlea	19	batch_0029
cell_278416	-5.8293	-7.83221	Spiral Ganglion Neuron	SGN	Neuronal	cochlea	19	batch_0029
cell_278417	0.527227	17.0424	B Cell (Mature)	B_Mat	Lymphoid	cochlea	19	batch_0029
cell_278418	3.13592	13.5701	B Cell (Mature)	B_Mat	Lymphoid	cochlea	19	batch_0029
cell_278419	1.52209	15.2053	B Cell (Mature)	B_Mat	Lymphoid	cochlea	19	batch_0029
cell_278420	0.736611	13.993	B Cell (Mature)	B_Mat	Lymphoid	cochlea	19	batch_0029
cell_278421	-9.90511	12.4963	Neutrophil (Aged)	Neu_Aged	Myeloid	cochlea	19	batch_0029
cell_278422	3.43326	-7.8203	SV Marginal Cell	SV_Marg	Epithelial	cochlea	19	batch_0029
cell_278424	5.50484	12.5782	Neutrophil (Activated)	Neu_Act	Myeloid	cochlea	19	batch_0029
cell_278425	-9.7415	6.68333	Neutrophil (Activated)	Neu_Act	Myeloid	cochlea	19	batch_0029
cell_278426	-0.149352	17.3907	Pre-B Cell	B_Pre	Lymphoid	cochlea	19	batch_0029
cell_278427	2.71882	-0.768713	Osteoprogenitor	Osteo_Prog	Stromal	cochlea	19	batch_0029
cell_278428	1.29531	4.91276	HSC / MPP	HSPC	Progenitor	cochlea	19	batch_0029
cell_278429	0.266527	8.15453	Monocyte (Classical)	Mono_Class	Myeloid	cochlea	19	batch_0029
cell_278430	2.66608	15.0323	B Cell (Mature)	B_Mat	Lymphoid	cochlea	19	batch_0029
cell_278431	-8.0136	3.02387	Neutrophil (Mature)	Neu_Mat	Myeloid	cochlea	19	batch_0029
cell_278432	1.47212	15.2103	B Cell (Mature)	B_Mat	Lymphoid	cochlea	19	batch_0029
cell_278433	10.4578	-4.48901	Fibrocyte (Spiral Ligament)	Fib_SL	Stromal	cochlea	19	batch_0029
cell_278434	-0.887004	18.743	Pre-B Cell	B_Pre	Lymphoid	cochlea	19	batch_0029
cell_278436	-4.05016	-8.98837	Spiral Ganglion Neuron	SGN	Neuronal	cochlea	19	batch_0029
cell_278437	1.34371	16.235	Pre-B Cell	B_Pre	Lymphoid	cochlea	19	batch_0029
cell_278438	2.87902	14.5313	B Cell (Mature)	B_Mat	Lymphoid	cochlea	19	batch_0029
cell_278439	-5.95251	12.4999	NK Cell	NK	Lymphoid	cochlea	19	batch_0029
cell_278440	1.33637	13.4883	B Cell (Mature)	B_Mat	Lymphoid	cochlea	19	batch_0029
cell_278441	0.471841	18.3004	Pre-B Cell	B_Pre	Lymphoid	cochlea	19	batch_0029
cell_278443	1.61575	15.8265	B Cell (Mature)	B_Mat	Lymphoid	cochlea	19	batch_0029
cell_278444	-0.00699924	18.0607	Pre-B Cell	B_Pre	Lymphoid	cochlea	19	batch_0029
cell_278446	-11.2737	7.98243	Neutrophil (Aged)	Neu_Aged	Myeloid	cochlea	19	batch_0029
cell_278447	0.982125	16.1872	B Cell (Mature)	B_Mat	Lymphoid	cochlea	19	batch_0029
cell_278449	0.420831	17.0817	Pre-B Cell	B_Pre	Lymphoid	cochlea	19	batch_0029
cell_278450	1.67104	13.6967	B Cell (Mature)	B_Mat	Lymphoid	cochlea	19	batch_0029
cell_278451	9.35303	8.01758	Macrophage	Mac	Myeloid	cochlea	19	batch_0029
cell_278452	-0.498809	6.20718	Monocyte (Classical)	Mono_Class	Myeloid	cochlea	19	batch_0029
cell_278453	0.227581	17.7418	Pre-B Cell	B_Pre	Lymphoid	cochlea	19	batch_0029
cell_278454	-9.03424	6.13854	Neutrophil (Activated)	Neu_Act	Myeloid	cochlea	19	batch_0029
cell_278455	-6.23547	19.5299	B Cell (Transitional)	B_Trans	Lymphoid	cochlea	19	batch_0029
cell_278456	9.75128	8.38476	Macrophage	Mac	Myeloid	cochlea	19	batch_0029
cell_278457	3.85488	12.0129	Monocyte (Non-classical)	Mono_NC	Myeloid	cochlea	19	batch_0029
cell_278458	-0.948073	18.6209	Pre-B Cell	B_Pre	Lymphoid	cochlea	19	batch_0029
cell_278459	1.9197	19.1518	Fibrocyte (Cochlear)	Fib_Coch	Stromal	cochlea	19	batch_0029
cell_278460	-4.34217	19.9841	B Cell (Transitional)	B_Trans	Lymphoid	cochlea	19	batch_0029
cell_278461	1.98359	13.6661	B Cell (Mature)	B_Mat	Lymphoid	cochlea	19	batch_0029
cell_278462	-6.07135	-3.41415	Neutrophil (Band)	Neu_Band	Myeloid	cochlea	19	batch_0029
cell_278463	9.15292	10.0675	Macrophage	Mac	Myeloid	cochlea	19	batch_0029
cell_278464	-7.40962	2.30446	Neutrophil (Mature)	Neu_Mat	Myeloid	cochlea	19	batch_0029
cell_278465	3.28009	14.3245	B Cell (Mature)	B_Mat	Lymphoid	cochlea	19	batch_0029
cell_278466	1.44845	16.331	B Cell (Mature)	B_Mat	Lymphoid	cochlea	19	batch_0029
cell_278467	2.89851	13.4155	B Cell (Mature)	B_Mat	Lymphoid	cochlea	19	batch_0029
cell_278468	6.52261	-2.77504	Fibrocyte (Cochlear)	Fib_Coch	Stromal	cochlea	19	batch_0029
cell_278469	6.52468	-5.01213	Fibrocyte (Cochlear)	Fib_Coch	Stromal	cochlea	19	batch_0029
cell_278470	5.00166	-4.4034	SV Marginal Cell	SV_Marg	Epithelial	cochlea	19	batch_0029
cell_278472	-6.45701	18.3798	B Cell (Transitional)	B_Trans	Lymphoid	cochlea	19	batch_0029
cell_278473	3.78442	12.0907	Monocyte (Non-classical)	Mono_NC	Myeloid	cochlea	19	batch_0029
cell_278474	-11.2546	3.85306	Neutrophil (Mature)	Neu_Mat	Myeloid	cochlea	19	batch_0029
cell_278475	-11.2333	2.80237	Neutrophil (Mature)	Neu_Mat	Myeloid	cochlea	19	batch_0029
cell_278476	-0.930384	19.4037	Pre-B Cell	B_Pre	Lymphoid	cochlea	19	batch_0029
cell_278477	-5.32059	-8.01811	Spiral Ganglion Neuron	SGN	Neuronal	cochlea	19	batch_0029
cell_278478	4.3428	14.0012	B Cell (Mature)	B_Mat	Lymphoid	cochlea	19	batch_0029
cell_278479	0.328798	16.4635	B Cell (Mature)	B_Mat	Lymphoid	cochlea	19	batch_0029
cell_278480	-0.00543478	18.1893	Pre-B Cell	B_Pre	Lymphoid	cochlea	19	batch_0029
cell_278481	2.04676	15.0405	B Cell (Mature)	B_Mat	Lymphoid	cochlea	19	batch_0029
cell_278482	-4.14452	17.1167	B Cell (Transitional)	B_Trans	Lymphoid	cochlea	19	batch_0029
cell_278483	-8.5023	2.06852	Neutrophil (Mature)	Neu_Mat	Myeloid	cochlea	19	batch_0029
cell_278484	0.637892	-2.04674	Osteoprogenitor	Osteo_Prog	Stromal	cochlea	19	batch_0029
cell_278485	-2.76838	13.387	NK Cell	NK	Lymphoid	cochlea	19	batch_0029
cell_278486	-10.3571	4.85792	Neutrophil (Activated)	Neu_Act	Myeloid	cochlea	19	batch_0029
cell_278487	-11.8482	8.94251	Neutrophil (Aged)	Neu_Aged	Myeloid	cochlea	19	batch_0029
cell_278488	-6.92865	-1.86444	Neutrophil (Band)	Neu_Band	Myeloid	cochlea	19	batch_0029
cell_278490	4.12876	10.0834	Monocyte (Non-classical)	Mono_NC	Myeloid	cochlea	19	batch_0029
cell_278491	4.55241	13.4779	B Cell (Naïve)	B_Naive	Lymphoid	cochlea	19	batch_0029
cell_278492	-4.36693	-7.8683	Spiral Ganglion Neuron	SGN	Neuronal	cochlea	19	batch_0029
cell_278493	-11.203	3.27509	Neutrophil (Mature)	Neu_Mat	Myeloid	cochlea	19	batch_0029
cell_278494	-3.40713	0.241088	Granulocyte-Monocyte Progenitor	GMP	Myeloid	cochlea	19	batch_0029
cell_278495	0.843457	18.73	Pre-B Cell	B_Pre	Lymphoid	cochlea	19	batch_0029
cell_278496	2.79365	13.468	B Cell (Mature)	B_Mat	Lymphoid	cochlea	19	batch_0029
cell_278497	-4.22294	15.0694	Pro-B Cell (Cycling)	B_Pro_Cyc	Lymphoid	cochlea	19	batch_0029
cell_278498	-4.37037	13.4675	NK Cell	NK	Lymphoid	cochlea	19	batch_0029
cell_278500	0.643015	15.5205	B Cell (Mature)	B_Mat	Lymphoid	cochlea	19	batch_0029
cell_278501	3.73175	-7.99122	SV Marginal Cell	SV_Marg	Epithelial	cochlea	19	batch_0029
cell_278502	1.18707	17.2505	B Cell (Mature)	B_Mat	Lymphoid	cochlea	19	batch_0029
cell_278503	-3.03485	13.6942	NK Cell	NK	Lymphoid	cochlea	19	batch_0029
cell_278504	-10.8815	10.9439	Neutrophil (Aged)	Neu_Aged	Myeloid	cochlea	19	batch_0029
cell_278505	1.06809	17.6911	Pre-B Cell	B_Pre	Lymphoid	cochlea	19	batch_0029
cell_278507	-11.3782	3.96215	Neutrophil (Mature)	Neu_Mat	Myeloid	cochlea	19	batch_0029
cell_278508	5.04185	13.5679	B Cell (Naïve)	B_Naive	Lymphoid	cochlea	19	batch_0029
cell_278509	-10.6755	11.5016	Neutrophil (Aged)	Neu_Aged	Myeloid	cochlea	19	batch_0029
cell_278510	-1.70317	6.28983	Monocyte (Classical)	Mono_Class	Myeloid	cochlea	19	batch_0029
cell_278511	-6.70892	-2.27662	Neutrophil (Band)	Neu_Band	Myeloid	cochlea	19	batch_0029
cell_278512	0.746288	-4.5935	SV Intermediate Cell (Pigmented)	SV_Int_Pig	Epithelial	cochlea	19	batch_0029
cell_278513	-3.55983	12.9544	NK Cell	NK	Lymphoid	cochlea	19	batch_0029
cell_278514	1.25094	15.7722	B Cell (Mature)	B_Mat	Lymphoid	cochlea	19	batch_0029
cell_278515	0.156191	-3.14094	Epithelial Cell (Non-sensory)	Epi_NS	Epithelial	cochlea	19	batch_0029
cell_278517	-10.0892	7.0316	Neutrophil (Activated)	Neu_Act	Myeloid	cochlea	19	batch_0029
cell_278518	-8.61114	4.70188	Neutrophil (Activated)	Neu_Act	Myeloid	cochlea	19	batch_0029
cell_278519	0.669621	19.2364	Pre-B Cell	B_Pre	Lymphoid	cochlea	19	batch_0029
cell_278521	-4.97831	17.6107	B Cell (Transitional)	B_Trans	Lymphoid	cochlea	19	batch_0029
cell_278522	-0.315511	3.12041	Granulocyte-Monocyte Progenitor	GMP	Myeloid	cochlea	19	batch_0029
cell_278523	3.77926	14.0599	B Cell (Naïve)	B_Naive	Lymphoid	cochlea	19	batch_0029
cell_278524	-9.99654	6.08359	Neutrophil (Activated)	Neu_Act	Myeloid	cochlea	19	batch_0029
cell_278525	0.248729	11.0083	Monocyte (Non-classical)	Mono_NC	Myeloid	cochlea	19	batch_0029
cell_278526	-11.068	11.4961	Neutrophil (Aged)	Neu_Aged	Myeloid	cochlea	19	batch_0029
cell_278527	-0.839449	8.70846	Monocyte (Classical)	Mono_Class	Myeloid	cochlea	19	batch_0029
cell_278528	-6.51816	19.2192	B Cell (Transitional)	B_Trans	Lymphoid	cochlea	19	batch_0029
cell_278529	1.50162	15.5541	B Cell (Mature)	B_Mat	Lymphoid	cochlea	19	batch_0029
cell_278530	-1.52763	16.9107	Pro-B Cell (Cycling)	B_Pro_Cyc	Lymphoid	cochlea	19	batch_0029
cell_278531	0.403779	18.9621	Pre-B Cell	B_Pre	Lymphoid	cochlea	19	batch_0029
cell_278532	3.04251	15.1137	B Cell (Mature)	B_Mat	Lymphoid	cochlea	19	batch_0029
cell_278533	1.96162	15.0086	B Cell (Mature)	B_Mat	Lymphoid	cochlea	19	batch_0029
cell_278534	-10.7338	8.2584	Neutrophil (Aged)	Neu_Aged	Myeloid	cochlea	19	batch_0029
cell_278535	2.71805	14.5663	B Cell (Mature)	B_Mat	Lymphoid	cochlea	19	batch_0029
cell_278536	-7.05178	-0.370649	Neutrophil (Band)	Neu_Band	Myeloid	cochlea	19	batch_0029
cell_278537	0.433546	-5.43136	SV Intermediate Cell (Pigmented)	SV_Int_Pig	Epithelial	cochlea	19	batch_0029
cell_278538	9.26965	7.94371	Macrophage	Mac	Myeloid	cochlea	19	batch_0029
cell_278539	-11.1221	2.60221	Neutrophil (Mature)	Neu_Mat	Myeloid	cochlea	19	batch_0029
cell_278540	-4.89356	-8.20456	Spiral Ganglion Neuron	SGN	Neuronal	cochlea	19	batch_0029
cell_278542	1.20929	7.34844	Monocyte (Classical)	Mono_Class	Myeloid	cochlea	19	batch_0029
cell_278543	-1.60873	-1.51797	Erythroblast	Erythro	Erythroid	cochlea	19	batch_0029
cell_278544	4.70077	-8.41395	SV Marginal Cell	SV_Marg	Epithelial	cochlea	19	batch_0029
cell_278545	4.76989	8.38324	pDC	pDC	Myeloid	cochlea	19	batch_0029
cell_278547	-11.7727	4.02011	Neutrophil (Mature)	Neu_Mat	Myeloid	cochlea	19	batch_0029
cell_278548	-0.130396	18.2678	Pre-B Cell	B_Pre	Lymphoid	cochlea	19	batch_0029
cell_278549	-11.6468	9.72085	Neutrophil (Aged)	Neu_Aged	Myeloid	cochlea	19	batch_0029
cell_278550	-0.718682	18.4407	Pre-B Cell	B_Pre	Lymphoid	cochlea	19	batch_0029
cell_278551	0.1658	17.6987	Pre-B Cell	B_Pre	Lymphoid	cochlea	19	batch_0029
cell_278552	0.899998	11.4337	Monocyte (Non-classical)	Mono_NC	Myeloid	cochlea	19	batch_0029
cell_278553	0.528257	17.3583	Pre-B Cell	B_Pre	Lymphoid	cochlea	19	batch_0029
cell_278554	-6.7715	18.8168	B Cell (Transitional)	B_Trans	Lymphoid	cochlea	19	batch_0029
cell_278555	-1.42902	7.12499	Monocyte (Classical)	Mono_Class	Myeloid	cochlea	19	batch_0029
cell_278556	0.59137	11.5476	Monocyte (Non-classical)	Mono_NC	Myeloid	cochlea	19	batch_0029
cell_278557	4.49796	13.5815	B Cell (Naïve)	B_Naive	Lymphoid	cochlea	19	batch_0029
cell_278558	8.78378	10.3498	Macrophage	Mac	Myeloid	cochlea	19	batch_0029
cell_278559	-5.77176	16.4936	B Cell (Transitional)	B_Trans	Lymphoid	cochlea	19	batch_0029
cell_278560	4.45417	11.7692	Monocyte (Non-classical)	Mono_NC	Myeloid	cochlea	19	batch_0029
cell_278561	1.45603	15.7045	B Cell (Mature)	B_Mat	Lymphoid	cochlea	19	batch_0029
cell_278562	1.65076	14.6067	B Cell (Mature)	B_Mat	Lymphoid	cochlea	19	batch_0029
cell_278563	2.04521	16.3024	B Cell (Mature)	B_Mat	Lymphoid	cochlea	19	batch_0029
cell_278564	2.9274	14.5016	B Cell (Mature)	B_Mat	Lymphoid	cochlea	19	batch_0029
cell_278567	-4.47132	18.7671	B Cell (Transitional)	B_Trans	Lymphoid	cochlea	19	batch_0029
cell_278568	1.72934	5.47452	HSC / MPP	HSPC	Progenitor	cochlea	19	batch_0029
cell_278569	-0.416821	3.74739	HSC / MPP	HSPC	Progenitor	cochlea	19	batch_0029
cell_278570	-4.03297	13.0121	NK Cell	NK	Lymphoid	cochlea	19	batch_0029
cell_278571	1.06512	15.0162	B Cell (Mature)	B_Mat	Lymphoid	cochlea	19	batch_0029
cell_278572	-6.23929	-3.30432	Neutrophil (Band)	Neu_Band	Myeloid	cochlea	19	batch_0029
cell_278573	-10.3921	2.30316	Neutrophil (Mature)	Neu_Mat	Myeloid	cochlea	19	batch_0029
cell_278574	-4.73847	-8.20282	Spiral Ganglion Neuron	SGN	Neuronal	cochlea	19	batch_0029
cell_278575	-8.19143	2.79974	Neutrophil (Mature)	Neu_Mat	Myeloid	cochlea	19	batch_0029
cell_278576	0.399247	17.8637	Pre-B Cell	B_Pre	Lymphoid	cochlea	19	batch_0029
cell_278577	6.58473	-2.39117	Osteoprogenitor	Osteo_Prog	Stromal	cochlea	19	batch_0029
cell_278578	-3.13281	3.50906	Mast Cell	Mast	Myeloid	cochlea	19	batch_0029
cell_278579	-0.295317	18.7526	Pre-B Cell	B_Pre	Lymphoid	cochlea	19	batch_0029
cell_278580	2.79071	13.768	B Cell (Mature)	B_Mat	Lymphoid	cochlea	19	batch_0029
cell_278581	8.63465	10.1522	Macrophage	Mac	Myeloid	cochlea	19	batch_0029
cell_278582	-10.7969	11.9308	Neutrophil (Aged)	Neu_Aged	Myeloid	cochlea	19	batch_0029
cell_278583	-11.8756	5.35095	Neutrophil (Activated)	Neu_Act	Myeloid	cochlea	19	batch_0029
cell_278585	1.7206	16.0264	B Cell (Mature)	B_Mat	Lymphoid	cochlea	19	batch_0029
cell_278586	-8.58234	6.51269	Neutrophil (Activated)	Neu_Act	Myeloid	cochlea	19	batch_0029
cell_278587	-7.42682	1.4062	Neutrophil (Mature)	Neu_Mat	Myeloid	cochlea	19	batch_0029
cell_278588	-6.11858	18.5535	B Cell (Transitional)	B_Trans	Lymphoid	cochlea	19	batch_0029
cell_278589	5.69656	10.6235	pDC	pDC	Myeloid	cochlea	19	batch_0029
cell_278590	0.0514286	-4.0041	SV Intermediate Cell (Pigmented)	SV_Int_Pig	Epithelial	cochlea	19	batch_0029
cell_278591	0.364349	19.2568	Pre-B Cell	B_Pre	Lymphoid	cochlea	19	batch_0029
cell_278592	-5.92699	20.2043	B Cell (Transitional)	B_Trans	Lymphoid	cochlea	19	batch_0029
cell_278593	-1.00481	4.24856	Granulocyte-Monocyte Progenitor	GMP	Myeloid	cochlea	19	batch_0029
cell_278594	0.20938	3.26116	Granulocyte-Monocyte Progenitor	GMP	Myeloid	cochlea	19	batch_0029
cell_278595	-0.344693	17.4863	B Cell (Mature)	B_Mat	Lymphoid	cochlea	19	batch_0029
cell_278596	2.222	9.54129	Monocyte (Non-classical)	Mono_NC	Myeloid	cochlea	19	batch_0029
cell_278597	0.923475	14.0918	B Cell (Mature)	B_Mat	Lymphoid	cochlea	19	batch_0029
cell_278598	-6.10789	-3.2057	Neutrophil (Band)	Neu_Band	Myeloid	cochlea	19	batch_0029
cell_278599	-9.11365	5.97411	Neutrophil (Activated)	Neu_Act	Myeloid	cochlea	19	batch_0029
cell_278600	3.38615	-5.62228	SV Intermediate Cell (Functional)	SV_Int_Func	Epithelial	cochlea	19	batch_0029
cell_278601	7.82993	-2.39596	Fibrocyte (Cochlear)	Fib_Coch	Stromal	cochlea	19	batch_0029
cell_278602	1.66795	18.9701	Pre-B Cell	B_Pre	Lymphoid	cochlea	19	batch_0029
cell_278604	1.44781	-4.67429	SV Intermediate Cell (Functional)	SV_Int_Func	Epithelial	cochlea	19	batch_0029
cell_278605	-9.58872	5.27248	Neutrophil (Activated)	Neu_Act	Myeloid	cochlea	19	batch_0029
cell_278606	-1.1327	19.0138	Pre-B Cell	B_Pre	Lymphoid	cochlea	19	batch_0029
cell_278607	-0.243193	17.1996	Pre-B Cell	B_Pre	Lymphoid	cochlea	19	batch_0029
cell_278608	-10.7342	11.3809	Neutrophil (Aged)	Neu_Aged	Myeloid	cochlea	19	batch_0029
cell_278610	4.92971	13.8559	B Cell (Naïve)	B_Naive	Lymphoid	cochlea	19	batch_0029
cell_278611	0.531542	17.8674	Pre-B Cell	B_Pre	Lymphoid	cochlea	19	batch_0029
cell_278612	-0.976629	19.5625	Pre-B Cell	B_Pre	Lymphoid	cochlea	19	batch_0029
cell_278614	1.59612	14.4305	B Cell (Mature)	B_Mat	Lymphoid	cochlea	19	batch_0029
cell_278615	0.607217	15.4011	B Cell (Mature)	B_Mat	Lymphoid	cochlea	19	batch_0029
cell_278616	-11.8704	5.31668	Neutrophil (Activated)	Neu_Act	Myeloid	cochlea	19	batch_0029
cell_278617	2.26933	9.38816	Monocyte (Non-classical)	Mono_NC	Myeloid	cochlea	19	batch_0029
cell_278618	-2.2898	18.7185	B Cell (Transitional)	B_Trans	Lymphoid	cochlea	19	batch_0029
cell_278619	-9.9709	7.31828	Neutrophil (Activated)	Neu_Act	Myeloid	cochlea	19	batch_0029
cell_278620	0.108169	1.05437	Erythroblast	Erythro	Erythroid	cochlea	19	batch_0029
cell_278621	-1.5627	6.8814	Monocyte (Classical)	Mono_Class	Myeloid	cochlea	19	batch_0029
cell_278622	1.20712	14.4097	B Cell (Mature)	B_Mat	Lymphoid	cochlea	19	batch_0029
cell_278623	-0.84582	18.6106	Pre-B Cell	B_Pre	Lymphoid	cochlea	19	batch_0029
cell_278624	-9.56523	5.81685	Neutrophil (Activated)	Neu_Act	Myeloid	cochlea	19	batch_0029
cell_278625	-12.3648	7.23372	Neutrophil (Activated)	Neu_Act	Myeloid	cochlea	19	batch_0029
cell_278626	-3.49647	16.7328	B Cell (Transitional)	B_Trans	Lymphoid	cochlea	19	batch_0029
cell_278627	0.387034	16.3379	B Cell (Mature)	B_Mat	Lymphoid	cochlea	19	batch_0029
cell_278629	8.36305	9.21121	Macrophage	Mac	Myeloid	cochlea	19	batch_0029
cell_278631	-1.52848	16.2671	Pro-B Cell (Cycling)	B_Pro_Cyc	Lymphoid	cochlea	19	batch_0029
cell_278632	2.34154	-1.35924	Osteoprogenitor	Osteo_Prog	Stromal	cochlea	19	batch_0029
cell_278634	-3.08994	15.1142	Pro-B Cell (Cycling)	B_Pro_Cyc	Lymphoid	cochlea	19	batch_0029
cell_278635	3.97693	11.835	Monocyte (Non-classical)	Mono_NC	Myeloid	cochlea	19	batch_0029
cell_278636	7.38986	-5.22956	Fibrocyte (Cochlear)	Fib_Coch	Stromal	cochlea	19	batch_0029
cell_278637	4.3872	-2.0756	Osteoprogenitor	Osteo_Prog	Stromal	cochlea	19	batch_0029
cell_278638	2.95014	10.1876	Monocyte (Non-classical)	Mono_NC	Myeloid	cochlea	19	batch_0029
cell_278639	-4.63815	16.7172	B Cell (Transitional)	B_Trans	Lymphoid	cochlea	19	batch_0029
cell_278640	-0.833354	18.3294	Pre-B Cell	B_Pre	Lymphoid	cochlea	19	batch_0029
cell_278641	0.362253	18.5838	Pre-B Cell	B_Pre	Lymphoid	cochlea	19	batch_0029
cell_278642	-8.76322	3.9097	Neutrophil (Activated)	Neu_Act	Myeloid	cochlea	19	batch_0029
cell_278643	1.26932	8.79323	Monocyte (Classical)	Mono_Class	Myeloid	cochlea	19	batch_0029
cell_278644	-2.64318	17.6725	Erythroblast	Erythro	Erythroid	cochlea	19	batch_0029
cell_278646	-1.33365	7.20385	Monocyte (Classical)	Mono_Class	Myeloid	cochlea	19	batch_0029
cell_278647	1.11282	15.4404	B Cell (Mature)	B_Mat	Lymphoid	cochlea	19	batch_0029
cell_278648	1.56134	14.0956	B Cell (Mature)	B_Mat	Lymphoid	cochlea	19	batch_0029
cell_278649	-2.71808	-4.60437	SV Intermediate Cell (Pigmented)	SV_Int_Pig	Epithelial	cochlea	19	batch_0029
cell_278650	-2.45265	12.988	T Cell (CD3+)	T_Cell	Lymphoid	cochlea	19	batch_0029
cell_278652	1.71709	19.2082	Pre-B Cell	B_Pre	Lymphoid	cochlea	19	batch_0029
cell_278653	2.67893	14.9229	B Cell (Mature)	B_Mat	Lymphoid	cochlea	19	batch_0029
cell_278654	3.94797	9.14965	B Cell (Naïve)	B_Naive	Lymphoid	cochlea	19	batch_0029
cell_278655	-2.82159	-4.59051	SV Intermediate Cell (Pigmented)	SV_Int_Pig	Epithelial	cochlea	19	batch_0029
cell_278656	-6.8083	4.99555	Neutrophil (Activated)	Neu_Act	Myeloid	cochlea	19	batch_0029
cell_278658	-8.76386	4.70292	Neutrophil (Activated)	Neu_Act	Myeloid	cochlea	19	batch_0029
cell_278659	1.37818	17.7907	Pre-B Cell	B_Pre	Lymphoid	cochlea	19	batch_0029
cell_278660	-9.20374	12.7171	Neutrophil (Aged)	Neu_Aged	Myeloid	cochlea	19	batch_0029
cell_278661	-3.67054	14.7736	Pro-B Cell (Cycling)	B_Pro_Cyc	Lymphoid	cochlea	19	batch_0029
cell_278662	-8.27131	-0.611259	Neutrophil (Mature)	Neu_Mat	Myeloid	cochlea	19	batch_0029
cell_278663	-9.25596	7.50054	Neutrophil (Aged)	Neu_Aged	Myeloid	cochlea	19	batch_0029
cell_278664	7.16153	-3.90807	Fibrocyte (Cochlear)	Fib_Coch	Stromal	cochlea	19	batch_0029
cell_278665	-3.08248	3.91518	Mast Cell	Mast	Myeloid	cochlea	19	batch_0029
cell_278667	-0.661694	18.9521	Pre-B Cell	B_Pre	Lymphoid	cochlea	19	batch_0029
cell_278668	4.97044	13.6998	B Cell (Naïve)	B_Naive	Lymphoid	cochlea	19	batch_0029
cell_278669	-5.53917	13.6772	NK Cell	NK	Lymphoid	cochlea	19	batch_0029
cell_278670	-3.15124	14.902	Pro-B Cell (Cycling)	B_Pro_Cyc	Lymphoid	cochlea	19	batch_0029
cell_278671	-5.11156	13.3736	NK Cell	NK	Lymphoid	cochlea	19	batch_0029
cell_278672	-1.73812	-8.4105	Interdental Cell	IdC	Stromal	cochlea	19	batch_0029
cell_278673	6.04183	13.3587	B Cell (Naïve)	B_Naive	Lymphoid	cochlea	19	batch_0029
cell_278674	-9.53203	0.69906	Neutrophil (Mature)	Neu_Mat	Myeloid	cochlea	19	batch_0029
cell_278675	-6.86492	19.0968	B Cell (Transitional)	B_Trans	Lymphoid	cochlea	19	batch_0029
cell_278676	0.649907	3.23735	HSC / MPP	HSPC	Progenitor	cochlea	19	batch_0029
cell_278677	2.33441	-0.884809	Osteoprogenitor	Osteo_Prog	Stromal	cochlea	19	batch_0029
cell_278678	5.45449	14.1269	B Cell (Naïve)	B_Naive	Lymphoid	cochlea	19	batch_0029
cell_278679	9.47608	-4.92286	Fibrocyte (Spiral Ligament)	Fib_SL	Stromal	cochlea	19	batch_0029
cell_278680	0.912475	13.6091	B Cell (Mature)	B_Mat	Lymphoid	cochlea	19	batch_0029
cell_278681	-0.315564	15.1395	B Cell (Transitional)	B_Trans	Lymphoid	cochlea	19	batch_0029
cell_278682	-6.57478	18.5239	B Cell (Transitional)	B_Trans	Lymphoid	cochlea	19	batch_0029
cell_278683	13.0693	5.15641	Schwann Cell	Schwann	Glia	cochlea	19	batch_0029
cell_278684	-2.00787	-8.83001	Interdental Cell	IdC	Stromal	cochlea	19	batch_0029
cell_278685	6.16076	13.5292	B Cell (Naïve)	B_Naive	Lymphoid	cochlea	19	batch_0029
cell_278686	-2.11661	18.478	B Cell (Transitional)	B_Trans	Lymphoid	cochlea	19	batch_0029
cell_278687	2.04034	9.43913	Monocyte (Non-classical)	Mono_NC	Myeloid	cochlea	19	batch_0029
cell_278688	3.91974	12.0725	Monocyte (Non-classical)	Mono_NC	Myeloid	cochlea	19	batch_0029
cell_278689	-0.838842	8.82305	Monocyte (Classical)	Mono_Class	Myeloid	cochlea	19	batch_0029
cell_278690	-11.9441	5.28226	Neutrophil (Activated)	Neu_Act	Myeloid	cochlea	19	batch_0029
cell_278692	7.19261	-4.70378	Fibrocyte (Cochlear)	Fib_Coch	Stromal	cochlea	19	batch_0029
cell_278693	2.25081	-1.75197	Osteoprogenitor	Osteo_Prog	Stromal	cochlea	19	batch_0029
cell_278695	-0.326895	-6.19467	SV Intermediate Cell (Pigmented)	SV_Int_Pig	Epithelial	cochlea	19	batch_0029
cell_278696	-3.78382	13.703	NK Cell	NK	Lymphoid	cochlea	19	batch_0029
cell_278697	0.512752	11.3553	Monocyte (Non-classical)	Mono_NC	Myeloid	cochlea	19	batch_0029
cell_278698	-10.7903	12.0674	Neutrophil (Aged)	Neu_Aged	Myeloid	cochlea	19	batch_0029
cell_278699	3.19913	-5.82443	SV Marginal Cell	SV_Marg	Epithelial	cochlea	19	batch_0029
cell_278700	5.1462	14.0461	B Cell (Naïve)	B_Naive	Lymphoid	cochlea	19	batch_0029
cell_278701	3.35235	14.947	B Cell (Naïve)	B_Naive	Lymphoid	cochlea	19	batch_0029
cell_278702	-0.952051	17.0539	Pro-B Cell (Cycling)	B_Pro_Cyc	Lymphoid	cochlea	19	batch_0029
cell_278703	0.0883535	10.8125	Monocyte (Non-classical)	Mono_NC	Myeloid	cochlea	19	batch_0029
cell_278705	-10.306	6.95812	Neutrophil (Activated)	Neu_Act	Myeloid	cochlea	19	batch_0029
cell_278706	-5.71332	1.92919	Neutrophil (Band)	Neu_Band	Myeloid	cochlea	19	batch_0029
cell_278707	-3.33885	16.7551	Pro-B Cell (Cycling)	B_Pro_Cyc	Lymphoid	cochlea	19	batch_0029
cell_278708	-1.92146	12.1444	T Cell (CD3+)	T_Cell	Lymphoid	cochlea	19	batch_0029
cell_278709	-0.148523	8.48859	Monocyte (Classical)	Mono_Class	Myeloid	cochlea	19	batch_0029
cell_278710	-1.23417	19.2338	Pre-B Cell	B_Pre	Lymphoid	cochlea	19	batch_0029
cell_278711	0.326746	-4.32128	SV Intermediate Cell (Pigmented)	SV_Int_Pig	Epithelial	cochlea	19	batch_0029
cell_278712	-3.85333	15.4077	Pro-B Cell (Cycling)	B_Pro_Cyc	Lymphoid	cochlea	19	batch_0029
cell_278713	2.38621	10.2136	Monocyte (Non-classical)	Mono_NC	Myeloid	cochlea	19	batch_0029
cell_278714	3.85984	12.0886	Monocyte (Non-classical)	Mono_NC	Myeloid	cochlea	19	batch_0029
cell_278715	-10.825	11.4195	Neutrophil (Aged)	Neu_Aged	Myeloid	cochlea	19	batch_0029
cell_278716	-5.84126	17.569	B Cell (Transitional)	B_Trans	Lymphoid	cochlea	19	batch_0029
cell_278718	0.316593	3.37407	HSC / MPP	HSPC	Progenitor	cochlea	19	batch_0029
cell_278719	2.30047	14.428	B Cell (Mature)	B_Mat	Lymphoid	cochlea	19	batch_0029
cell_278720	-4.23249	-9.0282	Spiral Ganglion Neuron	SGN	Neuronal	cochlea	19	batch_0029
cell_278721	0.623317	13.7441	B Cell (Mature)	B_Mat	Lymphoid	cochlea	19	batch_0029
cell_278722	-10.7165	10.3283	Neutrophil (Aged)	Neu_Aged	Myeloid	cochlea	19	batch_0029
cell_278723	0.195965	19.3483	Pre-B Cell	B_Pre	Lymphoid	cochlea	19	batch_0029
cell_278724	-0.0281345	-5.63894	SV Intermediate Cell (Pigmented)	SV_Int_Pig	Epithelial	cochlea	19	batch_0029
cell_278725	3.72724	-1.0956	Osteoprogenitor	Osteo_Prog	Stromal	cochlea	19	batch_0029
cell_278726	2.66511	-7.50753	Epithelial Cell (Non-sensory)	Epi_NS	Epithelial	cochlea	19	batch_0029
cell_278727	-11.8082	7.58841	Neutrophil (Aged)	Neu_Aged	Myeloid	cochlea	19	batch_0029
cell_278728	0.972998	14.9791	B Cell (Mature)	B_Mat	Lymphoid	cochlea	19	batch_0029
cell_278729	0.665218	17.9316	Pre-B Cell	B_Pre	Lymphoid	cochlea	19	batch_0029
cell_278730	0.392373	18.3823	Pre-B Cell	B_Pre	Lymphoid	cochlea	19	batch_0029
cell_278731	-6.75445	18.9126	B Cell (Transitional)	B_Trans	Lymphoid	cochlea	19	batch_0029
cell_278732	9.11376	9.88671	Macrophage	Mac	Myeloid	cochlea	19	batch_0029
cell_278733	1.78526	16.3055	B Cell (Mature)	B_Mat	Lymphoid	cochlea	19	batch_0029
cell_278734	-3.94865	15.1827	Pro-B Cell (Cycling)	B_Pro_Cyc	Lymphoid	cochlea	19	batch_0029
cell_278735	-5.92213	-0.303879	Neutrophil (Band)	Neu_Band	Myeloid	cochlea	19	batch_0029
cell_278736	1.05733	17.0452	Pre-B Cell	B_Pre	Lymphoid	cochlea	19	batch_0029
cell_278737	1.65851	13.9973	B Cell (Mature)	B_Mat	Lymphoid	cochlea	19	batch_0029
cell_278738	-0.13472	17.363	Pre-B Cell	B_Pre	Lymphoid	cochlea	19	batch_0029
cell_278739	-6.47678	18.4191	B Cell (Transitional)	B_Trans	Lymphoid	cochlea	19	batch_0029
cell_278740	0.909928	15.6734	B Cell (Mature)	B_Mat	Lymphoid	cochlea	19	batch_0029
cell_278741	-2.17817	-4.19792	SV Intermediate Cell (Pigmented)	SV_Int_Pig	Epithelial	cochlea	19	batch_0029
cell_278742	-8.86795	5.07177	Neutrophil (Activated)	Neu_Act	Myeloid	cochlea	19	batch_0029
cell_278743	-12.2852	7.05937	Neutrophil (Activated)	Neu_Act	Myeloid	cochlea	19	batch_0029
cell_278744	4.36054	13.3453	B Cell (Mature)	B_Mat	Lymphoid	cochlea	19	batch_0029
cell_278746	-2.65919	-4.17703	SV Intermediate Cell (Pigmented)	SV_Int_Pig	Epithelial	cochlea	19	batch_0029
cell_278747	1.41464	13.6191	B Cell (Mature)	B_Mat	Lymphoid	cochlea	19	batch_0029
cell_278748	-1.25656	18.9737	Pre-B Cell	B_Pre	Lymphoid	cochlea	19	batch_0029
cell_278749	1.55908	13.9308	B Cell (Mature)	B_Mat	Lymphoid	cochlea	19	batch_0029
cell_278750	-9.90151	6.62575	Neutrophil (Activated)	Neu_Act	Myeloid	cochlea	19	batch_0029
cell_278751	0.949464	18.0866	Pre-B Cell	B_Pre	Lymphoid	cochlea	19	batch_0029
cell_278752	7.87328	-7.42084	Osteoblast	Osteo_Blast	Bone	cochlea	19	batch_0029
cell_278753	-2.25932	13.0073	T Cell (CD3+)	T_Cell	Lymphoid	cochlea	19	batch_0029
cell_278754	-1.01123	17.4124	Pro-B Cell (Cycling)	B_Pro_Cyc	Lymphoid	cochlea	19	batch_0029
cell_278755	2.29347	13.9505	B Cell (Mature)	B_Mat	Lymphoid	cochlea	19	batch_0029
cell_278756	6.19962	-1.91	Fibrocyte (Cochlear)	Fib_Coch	Stromal	cochlea	19	batch_0029
cell_278757	12.386	10.0282	Oligodendrocyte	Oligo	Glia	cochlea	19	batch_0029
cell_278758	1.18	18.8054	Pre-B Cell	B_Pre	Lymphoid	cochlea	19	batch_0029
cell_278759	13.6069	5.71679	Schwann Cell	Schwann	Glia	cochlea	19	batch_0029
cell_278760	-10.7856	10.9366	Neutrophil (Aged)	Neu_Aged	Myeloid	cochlea	19	batch_0029
cell_278761	2.30213	8.69181	Monocyte (Classical)	Mono_Class	Myeloid	cochlea	19	batch_0029
cell_278762	-3.70456	19.5612	B Cell (Transitional)	B_Trans	Lymphoid	cochlea	19	batch_0029
cell_278763	6.35627	13.7495	B Cell (Naïve)	B_Naive	Lymphoid	cochlea	19	batch_0029
cell_278764	2.11142	9.45688	Monocyte (Non-classical)	Mono_NC	Myeloid	cochlea	19	batch_0029
cell_278765	-10.2059	1.36004	Neutrophil (Mature)	Neu_Mat	Myeloid	cochlea	19	batch_0029
cell_278766	6.37754	-5.33444	Fibrocyte (Cochlear)	Fib_Coch	Stromal	cochlea	19	batch_0029
cell_278767	1.51112	4.67008	HSC / MPP	HSPC	Progenitor	cochlea	19	batch_0029
cell_278768	0.898568	17.4392	Pre-B Cell	B_Pre	Lymphoid	cochlea	19	batch_0029
cell_278769	2.14293	-1.53739	Osteoprogenitor	Osteo_Prog	Stromal	cochlea	19	batch_0029
cell_278770	-10.4026	6.88415	Neutrophil (Activated)	Neu_Act	Myeloid	cochlea	19	batch_0029
cell_278771	-5.71956	19.7355	B Cell (Transitional)	B_Trans	Lymphoid	cochlea	19	batch_0029
cell_278772	-11.9382	4.8549	Neutrophil (Activated)	Neu_Act	Myeloid	cochlea	19	batch_0029
cell_278773	-4.98939	19.4813	B Cell (Transitional)	B_Trans	Lymphoid	cochlea	19	batch_0029
cell_278775	-0.455607	18.9447	Pre-B Cell	B_Pre	Lymphoid	cochlea	19	batch_0029
cell_278777	0.532182	15.2954	B Cell (Mature)	B_Mat	Lymphoid	cochlea	19	batch_0029
cell_278778	6.58653	14.07	B Cell (Naïve)	B_Naive	Lymphoid	cochlea	19	batch_0029
cell_278779	-0.505257	18.66	Pre-B Cell	B_Pre	Lymphoid	cochlea	19	batch_0029
cell_278780	6.06915	9.05321	pDC	pDC	Myeloid	cochlea	19	batch_0029
cell_278781	-10.5203	11.9576	Neutrophil (Aged)	Neu_Aged	Myeloid	cochlea	19	batch_0029
cell_278782	-3.31154	18.2703	B Cell (Transitional)	B_Trans	Lymphoid	cochlea	19	batch_0029
cell_278783	0.897222	17.8336	Pre-B Cell	B_Pre	Lymphoid	cochlea	19	batch_0029
cell_278784	-10.1654	12.6902	Macrophage	Mac	Myeloid	cochlea	19	batch_0029
cell_278785	2.48963	-6.51211	Epithelial Cell (Non-sensory)	Epi_NS	Epithelial	cochlea	19	batch_0029
cell_278786	0.604006	-5.41046	SV Intermediate Cell (Pigmented)	SV_Int_Pig	Epithelial	cochlea	19	batch_0029
cell_278787	-0.577418	17.9356	Pre-B Cell	B_Pre	Lymphoid	cochlea	19	batch_0029
cell_278788	2.89974	13.8443	B Cell (Mature)	B_Mat	Lymphoid	cochlea	19	batch_0029
cell_278789	-4.0002	20.4844	B Cell (Transitional)	B_Trans	Lymphoid	cochlea	19	batch_0029
cell_278790	2.31456	-1.39297	Osteoprogenitor	Osteo_Prog	Stromal	cochlea	19	batch_0029
cell_278791	0.821033	-5.59154	SV Intermediate Cell (Pigmented)	SV_Int_Pig	Epithelial	cochlea	19	batch_0029
cell_278792	-3.7812	16.9472	B Cell (Transitional)	B_Trans	Lymphoid	cochlea	19	batch_0029
cell_278793	-8.70247	3.77956	Neutrophil (Activated)	Neu_Act	Myeloid	cochlea	19	batch_0029
cell_278794	-11.0664	2.17398	Neutrophil (Mature)	Neu_Mat	Myeloid	cochlea	19	batch_0029
cell_278795	-4.5644	13.8766	NK Cell	NK	Lymphoid	cochlea	19	batch_0029
cell_278796	-8.51629	4.76307	Neutrophil (Activated)	Neu_Act	Myeloid	cochlea	19	batch_0029
cell_278797	-0.381071	17.3372	Pre-B Cell	B_Pre	Lymphoid	cochlea	19	batch_0029
cell_278798	-7.99031	2.64723	Neutrophil (Mature)	Neu_Mat	Myeloid	cochlea	19	batch_0029
cell_278799	-3.82431	18.6261	B Cell (Transitional)	B_Trans	Lymphoid	cochlea	19	batch_0029
cell_278800	4.22281	-7.97226	SV Marginal Cell	SV_Marg	Epithelial	cochlea	19	batch_0029
cell_278801	-10.8849	10.7109	Neutrophil (Aged)	Neu_Aged	Myeloid	cochlea	19	batch_0029
cell_278802	2.39268	13.6692	B Cell (Mature)	B_Mat	Lymphoid	cochlea	19	batch_0029
cell_278803	-0.642327	8.41117	Monocyte (Classical)	Mono_Class	Myeloid	cochlea	19	batch_0029
cell_278804	1.13805	13.8809	B Cell (Mature)	B_Mat	Lymphoid	cochlea	19	batch_0029
cell_278805	0.884208	16.8975	Pre-B Cell	B_Pre	Lymphoid	cochlea	19	batch_0029
cell_278806	-5.25073	-9.08623	Spiral Ganglion Neuron	SGN	Neuronal	cochlea	19	batch_0029
cell_278808	-8.68563	11.6445	Neutrophil (Aged)	Neu_Aged	Myeloid	cochlea	19	batch_0029
cell_278809	-8.80188	5.47353	Neutrophil (Activated)	Neu_Act	Myeloid	cochlea	19	batch_0029
cell_278810	-4.99818	14.4101	NK Cell	NK	Lymphoid	cochlea	19	batch_0029
cell_278811	-10.1962	7.02506	Neutrophil (Activated)	Neu_Act	Myeloid	cochlea	19	batch_0029
cell_278812	-0.125117	17.7389	Pre-B Cell	B_Pre	Lymphoid	cochlea	19	batch_0029
cell_278813	3.87683	12.0013	Monocyte (Non-classical)	Mono_NC	Myeloid	cochlea	19	batch_0029
cell_278814	-0.183887	17.7456	Pre-B Cell	B_Pre	Lymphoid	cochlea	19	batch_0029
cell_278815	3.66145	12.1754	Monocyte (Non-classical)	Mono_NC	Myeloid	cochlea	19	batch_0029
cell_278816	-9.519	5.55256	Neutrophil (Activated)	Neu_Act	Myeloid	cochlea	19	batch_0029
cell_278817	-1.67902	6.93225	Monocyte (Classical)	Mono_Class	Myeloid	cochlea	19	batch_0029
cell_278818	1.54379	5.03547	HSC / MPP	HSPC	Progenitor	cochlea	19	batch_0029
cell_278819	1.99677	13.79	B Cell (Mature)	B_Mat	Lymphoid	cochlea	19	batch_0029
cell_278820	-0.491952	19.2982	Pre-B Cell	B_Pre	Lymphoid	cochlea	19	batch_0029
cell_278821	-7.70563	2.77268	Neutrophil (Mature)	Neu_Mat	Myeloid	cochlea	19	batch_0029
cell_278822	-10.2648	6.92329	Neutrophil (Activated)	Neu_Act	Myeloid	cochlea	19	batch_0029
cell_278823	3.0025	10.2095	Monocyte (Non-classical)	Mono_NC	Myeloid	cochlea	19	batch_0029
cell_278825	-5.92573	-0.0991444	Neutrophil (Band)	Neu_Band	Myeloid	cochlea	19	batch_0029
cell_278826	-5.97931	19.1613	B Cell (Transitional)	B_Trans	Lymphoid	cochlea	19	batch_0029
cell_278827	-1.03996	15.8524	T Cell (CD3+)	T_Cell	Lymphoid	cochlea	19	batch_0029
cell_278828	-0.780353	17.5881	B Cell (Mature)	B_Mat	Lymphoid	cochlea	19	batch_0029
cell_278829	0.746524	7.51149	Monocyte (Classical)	Mono_Class	Myeloid	cochlea	19	batch_0029
cell_278830	5.19292	11.962	Neutrophil (Activated)	Neu_Act	Myeloid	cochlea	19	batch_0029
cell_278831	-3.00547	7.85082	Neutrophil (Aged)	Neu_Aged	Myeloid	cochlea	19	batch_0029
cell_278832	0.128594	4.66962	HSC / MPP	HSPC	Progenitor	cochlea	19	batch_0029
cell_278833	2.65449	-0.477248	Osteoprogenitor	Osteo_Prog	Stromal	cochlea	19	batch_0029
cell_278834	4.20966	14.5942	B Cell (Naïve)	B_Naive	Lymphoid	cochlea	19	batch_0029
cell_278835	2.15097	14.4567	B Cell (Mature)	B_Mat	Lymphoid	cochlea	19	batch_0029
cell_278836	1.38948	14.9603	B Cell (Mature)	B_Mat	Lymphoid	cochlea	19	batch_0029
cell_278837	-0.79599	2.42486	Granulocyte-Monocyte Progenitor	GMP	Myeloid	cochlea	19	batch_0029
cell_278838	1.12424	15.4847	B Cell (Mature)	B_Mat	Lymphoid	cochlea	19	batch_0029
cell_278839	-5.00787	20.5529	B Cell (Transitional)	B_Trans	Lymphoid	cochlea	19	batch_0029
cell_278840	-0.771497	17.5404	B Cell (Transitional)	B_Trans	Lymphoid	cochlea	19	batch_0029
cell_278841	-6.8481	1.17618	Neutrophil (Mature)	Neu_Mat	Myeloid	cochlea	19	batch_0029
cell_278842	0.552764	15.5251	B Cell (Mature)	B_Mat	Lymphoid	cochlea	19	batch_0029
cell_278843	-3.71191	13.1853	NK Cell	NK	Lymphoid	cochlea	19	batch_0029
cell_278844	0.663076	17.2634	Pre-B Cell	B_Pre	Lymphoid	cochlea	19	batch_0029
cell_278845	6.50534	-5.87718	Fibrocyte (Cochlear)	Fib_Coch	Stromal	cochlea	19	batch_0029
cell_278846	3.88895	12.2281	Monocyte (Non-classical)	Mono_NC	Myeloid	cochlea	19	batch_0029
cell_278847	1.1672	15.1918	B Cell (Mature)	B_Mat	Lymphoid	cochlea	19	batch_0029
cell_278848	10.254	-2.73569	Fibrocyte (Spiral Ligament)	Fib_SL	Stromal	cochlea	19	batch_0029
cell_278849	3.14979	-5.67589	SV Marginal Cell	SV_Marg	Epithelial	cochlea	19	batch_0029
cell_278850	-11.0969	10.2595	Neutrophil (Aged)	Neu_Aged	Myeloid	cochlea	19	batch_0029
cell_278851	5.40423	8.68418	Macrophage	Mac	Myeloid	cochlea	19	batch_0029
cell_278852	-9.80748	10.5695	Neutrophil (Aged)	Neu_Aged	Myeloid	cochlea	19	batch_0029
cell_278853	-0.145904	18.0662	Pre-B Cell	B_Pre	Lymphoid	cochlea	19	batch_0029
cell_278854	-8.4311	4.14242	Neutrophil (Activated)	Neu_Act	Myeloid	cochlea	19	batch_0029
cell_278855	0.761715	13.8496	B Cell (Mature)	B_Mat	Lymphoid	cochlea	19	batch_0029
cell_278856	-2.90324	18.5858	B Cell (Transitional)	B_Trans	Lymphoid	cochlea	19	batch_0029
cell_278857	0.555948	16.1686	B Cell (Mature)	B_Mat	Lymphoid	cochlea	19	batch_0029
cell_278858	-1.2581	8.58479	Monocyte (Classical)	Mono_Class	Myeloid	cochlea	19	batch_0029
cell_278859	-10.7178	11.051	Neutrophil (Aged)	Neu_Aged	Myeloid	cochlea	19	batch_0029
cell_278860	-7.50561	-1.95134	Neutrophil (Band)	Neu_Band	Myeloid	cochlea	19	batch_0029
cell_278861	3.07348	14.4142	B Cell (Mature)	B_Mat	Lymphoid	cochlea	19	batch_0029
cell_278862	0.321263	18.4096	Pre-B Cell	B_Pre	Lymphoid	cochlea	19	batch_0029
cell_278863	0.170023	17.9435	Pre-B Cell	B_Pre	Lymphoid	cochlea	19	batch_0029
cell_278864	-6.19405	20.1058	B Cell (Transitional)	B_Trans	Lymphoid	cochlea	19	batch_0029
cell_278865	5.07064	13.6241	B Cell (Naïve)	B_Naive	Lymphoid	cochlea	19	batch_0029
cell_278866	-0.641136	19.5021	Pre-B Cell	B_Pre	Lymphoid	cochlea	19	batch_0029
cell_278867	-6.72031	19.6657	B Cell (Transitional)	B_Trans	Lymphoid	cochlea	19	batch_0029
cell_278868	-10.1184	12.038	Neutrophil (Aged)	Neu_Aged	Myeloid	cochlea	19	batch_0029
cell_278869	-0.609541	7.90225	Monocyte (Classical)	Mono_Class	Myeloid	cochlea	19	batch_0029
cell_278870	-5.36606	20.8835	B Cell (Transitional)	B_Trans	Lymphoid	cochlea	19	batch_0029
cell_278871	4.24974	10.9978	Macrophage	Mac	Myeloid	cochlea	19	batch_0029
cell_278872	-1.5839	-4.24215	SV Intermediate Cell (Pigmented)	SV_Int_Pig	Epithelial	cochlea	19	batch_0029
cell_278873	2.84012	10.1273	Monocyte (Non-classical)	Mono_NC	Myeloid	cochlea	19	batch_0029
cell_278874	5.7738	10.0097	pDC	pDC	Myeloid	cochlea	19	batch_0029
cell_278875	-5.15003	-8.05567	Spiral Ganglion Neuron	SGN	Neuronal	cochlea	19	batch_0029
cell_278876	4.00888	-8.10781	SV Marginal Cell	SV_Marg	Epithelial	cochlea	19	batch_0029
cell_278877	-12.5872	7.44555	Monocyte (Non-classical)	Mono_NC	Myeloid	cochlea	19	batch_0029
cell_278878	-0.182662	17.9436	Pre-B Cell	B_Pre	Lymphoid	cochlea	19	batch_0029
cell_278879	0.228374	16.9704	B Cell (Mature)	B_Mat	Lymphoid	cochlea	19	batch_0029
cell_278880	-9.96841	0.606387	Neutrophil (Mature)	Neu_Mat	Myeloid	cochlea	19	batch_0029
cell_278881	-7.76647	2.36006	Neutrophil (Mature)	Neu_Mat	Myeloid	cochlea	19	batch_0029
cell_278882	-2.3246	1.58455	Granulocyte-Monocyte Progenitor	GMP	Myeloid	cochlea	19	batch_0029
cell_278883	-0.0815645	9.90102	Monocyte (Classical)	Mono_Class	Myeloid	cochlea	19	batch_0029
cell_278884	-2.12329	16.1658	Pro-B Cell (Cycling)	B_Pro_Cyc	Lymphoid	cochlea	19	batch_0029
cell_278885	10.4329	-5.24123	Fibrocyte (Spiral Ligament)	Fib_SL	Stromal	cochlea	19	batch_0029
cell_278886	-4.91526	4.44122	Mast Cell	Mast	Myeloid	cochlea	19	batch_0029
cell_278887	-0.577689	17.5163	B Cell (Transitional)	B_Trans	Lymphoid	cochlea	19	batch_0029
cell_278888	3.21466	-5.66704	SV Intermediate Cell (Pigmented)	SV_Int_Pig	Epithelial	cochlea	19	batch_0029
cell_278889	0.00890934	3.45876	HSC / MPP	HSPC	Progenitor	cochlea	19	batch_0029
cell_278890	-3.92681	16.4874	B Cell (Transitional)	B_Trans	Lymphoid	cochlea	19	batch_0029
cell_278891	0.406242	15.4608	B Cell (Mature)	B_Mat	Lymphoid	cochlea	19	batch_0029
cell_278892	-1.54222	5.87405	Monocyte (Classical)	Mono_Class	Myeloid	cochlea	19	batch_0029
cell_278893	-0.697731	19.117	Pre-B Cell	B_Pre	Lymphoid	cochlea	19	batch_0029
cell_278894	2.78223	9.88338	Monocyte (Non-classical)	Mono_NC	Myeloid	cochlea	19	batch_0029
cell_278895	-9.79837	12.8172	Macrophage	Mac	Myeloid	cochlea	19	batch_0029
cell_278897	-6.95658	18.4639	B Cell (Transitional)	B_Trans	Lymphoid	cochlea	19	batch_0029
cell_278898	2.39347	-2.00025	Osteoprogenitor	Osteo_Prog	Stromal	cochlea	19	batch_0029
cell_278899	0.831837	17.5337	Pre-B Cell	B_Pre	Lymphoid	cochlea	19	batch_0029
cell_278900	2.38584	-1.46712	Osteoprogenitor	Osteo_Prog	Stromal	cochlea	19	batch_0029
cell_278902	0.506894	17.3221	Pre-B Cell	B_Pre	Lymphoid	cochlea	19	batch_0029
cell_278903	0.761897	17.5723	Pre-B Cell	B_Pre	Lymphoid	cochlea	19	batch_0029
cell_278904	0.482881	17.0345	Pre-B Cell	B_Pre	Lymphoid	cochlea	19	batch_0029
cell_278905	8.66327	8.20405	Macrophage	Mac	Myeloid	cochlea	19	batch_0029
cell_278906	-6.0959	-5.20599	Hair Cell (Outer/Inner)	HC	Sensory	cochlea	19	batch_0029
cell_278907	-7.77376	3.70925	Neutrophil (Activated)	Neu_Act	Myeloid	cochlea	19	batch_0029
cell_278908	-10.8061	7.95517	Neutrophil (Aged)	Neu_Aged	Myeloid	cochlea	19	batch_0029
cell_278910	1.46091	13.8939	B Cell (Mature)	B_Mat	Lymphoid	cochlea	19	batch_0029
cell_278911	-9.10014	4.49269	Neutrophil (Activated)	Neu_Act	Myeloid	cochlea	19	batch_0029
cell_278912	1.88607	13.5427	B Cell (Mature)	B_Mat	Lymphoid	cochlea	19	batch_0029
cell_278913	0.660675	20.3219	Pre-B Cell	B_Pre	Lymphoid	cochlea	19	batch_0029
cell_278914	2.52393	13.6931	B Cell (Mature)	B_Mat	Lymphoid	cochlea	19	batch_0029
cell_278915	-3.10482	4.1436	Mast Cell	Mast	Myeloid	cochlea	19	batch_0029
cell_278916	-12.14	6.20799	Neutrophil (Activated)	Neu_Act	Myeloid	cochlea	19	batch_0029
cell_278917	-4.41577	-7.74152	Spiral Ganglion Neuron	SGN	Neuronal	cochlea	19	batch_0029
cell_278918	-5.07435	19.44	B Cell (Transitional)	B_Trans	Lymphoid	cochlea	19	batch_0029
cell_278919	1.27089	16.7543	B Cell (Mature)	B_Mat	Lymphoid	cochlea	19	batch_0029
cell_278920	3.83	10.8743	Monocyte (Non-classical)	Mono_NC	Myeloid	cochlea	19	batch_0029
cell_278921	-2.79004	4.15666	Mast Cell	Mast	Myeloid	cochlea	19	batch_0029
cell_278922	-5.00251	19.0073	B Cell (Transitional)	B_Trans	Lymphoid	cochlea	19	batch_0029
cell_278923	-10.7209	7.99636	T Cell (CD3+)	T_Cell	Lymphoid	cochlea	19	batch_0029
cell_278924	8.16829	8.42334	Macrophage	Mac	Myeloid	cochlea	19	batch_0029
cell_278926	-0.628122	17.5987	Pre-B Cell	B_Pre	Lymphoid	cochlea	19	batch_0029
cell_278927	1.36259	13.6873	B Cell (Mature)	B_Mat	Lymphoid	cochlea	19	batch_0029
cell_278928	-2.96583	16.4336	Pro-B Cell (Cycling)	B_Pro_Cyc	Lymphoid	cochlea	19	batch_0029
cell_278929	1.14167	16.1129	B Cell (Mature)	B_Mat	Lymphoid	cochlea	19	batch_0029
cell_278930	3.86957	7.68935	pDC	pDC	Myeloid	cochlea	19	batch_0029
cell_278931	6.02967	9.29879	pDC	pDC	Myeloid	cochlea	19	batch_0029
cell_278932	8.29156	-3.1125	Fibrocyte (Cochlear)	Fib_Coch	Stromal	cochlea	19	batch_0029
cell_278933	6.0665	9.14796	pDC	pDC	Myeloid	cochlea	19	batch_0029
cell_278934	-0.940478	19.4018	Pre-B Cell	B_Pre	Lymphoid	cochlea	19	batch_0029
cell_278935	3.8176	13.6028	B Cell (Mature)	B_Mat	Lymphoid	cochlea	19	batch_0029
cell_278936	3.76473	-6.35718	Epithelial Cell (Non-sensory)	Epi_NS	Epithelial	cochlea	19	batch_0029
cell_278937	-2.98262	15.952	Pro-B Cell (Cycling)	B_Pro_Cyc	Lymphoid	cochlea	19	batch_0029
cell_278938	-9.95507	7.08406	Neutrophil (Activated)	Neu_Act	Myeloid	cochlea	19	batch_0029
cell_278939	0.339775	17.4149	Pre-B Cell	B_Pre	Lymphoid	cochlea	19	batch_0029
cell_278940	0.0795308	17.1912	Pre-B Cell	B_Pre	Lymphoid	cochlea	19	batch_0029
cell_278941	-12.1405	8.79148	Neutrophil (Aged)	Neu_Aged	Myeloid	cochlea	19	batch_0029
cell_278942	0.075851	6.74985	Monocyte (Classical)	Mono_Class	Myeloid	cochlea	19	batch_0029
cell_278943	4.89898	13.5959	B Cell (Naïve)	B_Naive	Lymphoid	cochlea	19	batch_0029
cell_278944	-0.191378	4.35248	HSC / MPP	HSPC	Progenitor	cochlea	19	batch_0029
cell_278945	0.556944	-5.54238	SV Intermediate Cell (Pigmented)	SV_Int_Pig	Epithelial	cochlea	19	batch_0029
cell_278946	-0.748042	-5.85596	SV Intermediate Cell (Pigmented)	SV_Int_Pig	Epithelial	cochlea	19	batch_0029
cell_278947	-11.2703	10.09	Neutrophil (Aged)	Neu_Aged	Myeloid	cochlea	19	batch_0029
cell_278948	4.85793	14.0487	B Cell (Mature)	B_Mat	Lymphoid	cochlea	19	batch_0029
cell_278949	-5.11695	19.864	B Cell (Transitional)	B_Trans	Lymphoid	cochlea	19	batch_0029
cell_278950	-8.92605	5.00348	Neutrophil (Activated)	Neu_Act	Myeloid	cochlea	19	batch_0029
cell_278951	-8.7467	3.97895	Neutrophil (Activated)	Neu_Act	Myeloid	cochlea	19	batch_0029
cell_278952	5.74408	10.7184	pDC	pDC	Myeloid	cochlea	19	batch_0029
cell_278953	0.486081	16.3405	Pre-B Cell	B_Pre	Lymphoid	cochlea	19	batch_0029
cell_278954	1.46799	16.1463	B Cell (Mature)	B_Mat	Lymphoid	cochlea	19	batch_0029
cell_278956	-2.91595	14.4639	Pro-B Cell (Cycling)	B_Pro_Cyc	Lymphoid	cochlea	19	batch_0029
cell_278957	3.21903	14.4528	B Cell (Mature)	B_Mat	Lymphoid	cochlea	19	batch_0029
cell_278958	6.8912	-1.76401	Osteoprogenitor	Osteo_Prog	Stromal	cochlea	19	batch_0029
cell_278959	-4.28087	11.6829	NK Cell	NK	Lymphoid	cochlea	19	batch_0029
cell_278960	-1.719	16.1728	Pro-B Cell (Cycling)	B_Pro_Cyc	Lymphoid	cochlea	19	batch_0029
cell_278961	-9.91183	12.3216	Neutrophil (Aged)	Neu_Aged	Myeloid	cochlea	19	batch_0029
cell_278962	1.20752	17.2107	B Cell (Mature)	B_Mat	Lymphoid	cochlea	19	batch_0029
cell_278963	-1.23104	-6.13399	SV Intermediate Cell (Pigmented)	SV_Int_Pig	Epithelial	cochlea	19	batch_0029
cell_278964	2.16924	14.5247	B Cell (Mature)	B_Mat	Lymphoid	cochlea	19	batch_0029
cell_278965	-1.59395	8.76244	Monocyte (Classical)	Mono_Class	Myeloid	cochlea	19	batch_0029
cell_278966	-0.923761	6.00732	Monocyte (Classical)	Mono_Class	Myeloid	cochlea	19	batch_0029
cell_278968	-2.6898	13.5743	NK Cell	NK	Lymphoid	cochlea	19	batch_0029
cell_278969	6.36519	13.2954	B Cell (Naïve)	B_Naive	Lymphoid	cochlea	19	batch_0029
cell_278970	-6.50104	18.6576	B Cell (Transitional)	B_Trans	Lymphoid	cochlea	19	batch_0029
cell_278971	0.783652	15.7624	B Cell (Mature)	B_Mat	Lymphoid	cochlea	19	batch_0029
cell_278972	1.97483	10.4919	Monocyte (Non-classical)	Mono_NC	Myeloid	cochlea	19	batch_0029
cell_278973	2.10577	15.2424	B Cell (Mature)	B_Mat	Lymphoid	cochlea	19	batch_0029
cell_278974	3.91696	11.8845	Monocyte (Non-classical)	Mono_NC	Myeloid	cochlea	19	batch_0029
cell_278976	5.55376	10.2439	pDC	pDC	Myeloid	cochlea	19	batch_0029
cell_278977	-11.1481	10.3091	Neutrophil (Aged)	Neu_Aged	Myeloid	cochlea	19	batch_0029
cell_278978	7.39819	-4.30697	Fibrocyte (Cochlear)	Fib_Coch	Stromal	cochlea	19	batch_0029
cell_278979	-0.235119	-5.73695	SV Intermediate Cell (Pigmented)	SV_Int_Pig	Epithelial	cochlea	19	batch_0029
cell_278980	2.26046	13.5732	B Cell (Mature)	B_Mat	Lymphoid	cochlea	19	batch_0029
cell_278981	-4.40148	15.3316	Pro-B Cell (Cycling)	B_Pro_Cyc	Lymphoid	cochlea	19	batch_0029
cell_278982	-9.60087	5.41366	Neutrophil (Activated)	Neu_Act	Myeloid	cochlea	19	batch_0029
cell_278983	-1.30002	5.21726	Monocyte (Classical)	Mono_Class	Myeloid	cochlea	19	batch_0029
cell_278984	0.79754	14.0455	B Cell (Mature)	B_Mat	Lymphoid	cochlea	19	batch_0029
cell_278985	2.97798	13.9984	B Cell (Mature)	B_Mat	Lymphoid	cochlea	19	batch_0029
cell_278986	-8.61386	4.23243	Neutrophil (Activated)	Neu_Act	Myeloid	cochlea	19	batch_0029
cell_278987	-2.08854	6.16349	Monocyte (Classical)	Mono_Class	Myeloid	cochlea	19	batch_0029
cell_278988	-10.2575	11.6383	Neutrophil (Aged)	Neu_Aged	Myeloid	cochlea	19	batch_0029
cell_278990	3.82392	14.1016	B Cell (Mature)	B_Mat	Lymphoid	cochlea	19	batch_0029
cell_278991	0.382545	16.9644	Pre-B Cell	B_Pre	Lymphoid	cochlea	19	batch_0029
cell_278992	-1.06114	16.7635	Pro-B Cell (Cycling)	B_Pro_Cyc	Lymphoid	cochlea	19	batch_0029
cell_278993	3.1416	9.6319	Monocyte (Non-classical)	Mono_NC	Myeloid	cochlea	19	batch_0029
cell_278994	-9.09618	-4.98331	Hair Cell (Outer/Inner)	HC	Sensory	cochlea	19	batch_0029
cell_278995	-6.76402	17.7148	B Cell (Transitional)	B_Trans	Lymphoid	cochlea	19	batch_0029
cell_278996	-3.04124	3.62406	Mast Cell	Mast	Myeloid	cochlea	19	batch_0029
cell_278997	-0.767461	-5.5737	SV Intermediate Cell (Pigmented)	SV_Int_Pig	Epithelial	cochlea	19	batch_0029
cell_278999	0.0586969	17.9276	Pre-B Cell	B_Pre	Lymphoid	cochlea	19	batch_0029
cell_279000	-3.25669	16.2731	Pro-B Cell (Cycling)	B_Pro_Cyc	Lymphoid	cochlea	19	batch_0029
cell_279001	-3.1646	13.8598	NK Cell	NK	Lymphoid	cochlea	19	batch_0029
cell_279002	-0.0868053	19.0588	Pre-B Cell	B_Pre	Lymphoid	cochlea	19	batch_0029
cell_279003	-2.43987	-4.77989	SV Intermediate Cell (Pigmented)	SV_Int_Pig	Epithelial	cochlea	19	batch_0029
cell_279004	1.82106	14.3141	B Cell (Mature)	B_Mat	Lymphoid	cochlea	19	batch_0029
cell_279005	-6.50275	20.3593	B Cell (Transitional)	B_Trans	Lymphoid	cochlea	19	batch_0029
cell_279006	-1.14386	16.1482	Pro-B Cell (Cycling)	B_Pro_Cyc	Lymphoid	cochlea	19	batch_0029
cell_279007	-1.86464	-4.63627	SV Intermediate Cell (Pigmented)	SV_Int_Pig	Epithelial	cochlea	19	batch_0029
cell_279009	1.51929	19.5044	Pre-B Cell	B_Pre	Lymphoid	cochlea	19	batch_0029
cell_279010	8.91605	-3.67535	Fibrocyte (Spiral Ligament)	Fib_SL	Stromal	cochlea	19	batch_0029
cell_279011	-5.53113	20.6739	B Cell (Transitional)	B_Trans	Lymphoid	cochlea	19	batch_0029
cell_279012	-1.50124	18.5002	B Cell (Transitional)	B_Trans	Lymphoid	cochlea	19	batch_0029
cell_279013	4.69737	-5.22368	SV Marginal Cell	SV_Marg	Epithelial	cochlea	19	batch_0029
cell_279014	3.20166	10.0583	Monocyte (Non-classical)	Mono_NC	Myeloid	cochlea	19	batch_0029
cell_279015	-10.4699	11.7478	Neutrophil (Aged)	Neu_Aged	Myeloid	cochlea	19	batch_0029
cell_279016	-0.116999	17.0865	Pre-B Cell	B_Pre	Lymphoid	cochlea	19	batch_0029
cell_279017	7.24009	-7.81708	Osteoblast	Osteo_Blast	Bone	cochlea	19	batch_0029
cell_279018	-10.7443	10.7841	Neutrophil (Aged)	Neu_Aged	Myeloid	cochlea	19	batch_0029
cell_279019	-11.3976	3.26379	Neutrophil (Mature)	Neu_Mat	Myeloid	cochlea	19	batch_0029
cell_279020	0.301583	17.8042	Pre-B Cell	B_Pre	Lymphoid	cochlea	19	batch_0029
cell_279021	-0.927992	2.72863	Granulocyte-Monocyte Progenitor	GMP	Myeloid	cochlea	19	batch_0029
cell_279022	1.84156	20.8723	SV Intermediate Cell (Functional)	SV_Int_Func	Epithelial	cochlea	19	batch_0029
cell_279023	-9.18224	5.5	Neutrophil (Activated)	Neu_Act	Myeloid	cochlea	19	batch_0029
cell_279024	3.34319	9.01092	Monocyte (Non-classical)	Mono_NC	Myeloid	cochlea	19	batch_0029
cell_279025	-0.666858	5.16716	Monocyte (Classical)	Mono_Class	Myeloid	cochlea	19	batch_0029
cell_279026	-7.74911	2.82293	Neutrophil (Mature)	Neu_Mat	Myeloid	cochlea	19	batch_0029
cell_279028	-3.50297	-0.726483	Neutrophil (Band)	Neu_Band	Myeloid	cochlea	19	batch_0029
cell_279029	-1.1972	18.2073	B Cell (Transitional)	B_Trans	Lymphoid	cochlea	19	batch_0029
cell_279030	-0.493815	-5.60422	SV Intermediate Cell (Pigmented)	SV_Int_Pig	Epithelial	cochlea	19	batch_0029
cell_279031	-3.5276	13.1667	NK Cell	NK	Lymphoid	cochlea	19	batch_0029
cell_279032	-5.17194	13.9736	NK Cell	NK	Lymphoid	cochlea	19	batch_0029
cell_279033	3.07435	13.8735	B Cell (Mature)	B_Mat	Lymphoid	cochlea	19	batch_0029
cell_279034	-8.91722	4.25168	Neutrophil (Activated)	Neu_Act	Myeloid	cochlea	19	batch_0029
cell_279035	-6.81838	19.0381	B Cell (Transitional)	B_Trans	Lymphoid	cochlea	19	batch_0029
cell_279036	-11.246	2.6393	Neutrophil (Mature)	Neu_Mat	Myeloid	cochlea	19	batch_0029
cell_279037	0.655432	16.5347	Pre-B Cell	B_Pre	Lymphoid	cochlea	19	batch_0029
cell_279038	0.799284	15.8405	B Cell (Mature)	B_Mat	Lymphoid	cochlea	19	batch_0029
cell_279039	0.0486139	17.1484	Pre-B Cell	B_Pre	Lymphoid	cochlea	19	batch_0029
cell_279040	12.5753	1.06543	Endothelial Cell	EC	Endothelial	cochlea	19	batch_0029
cell_279041	-6.54576	17.5928	B Cell (Transitional)	B_Trans	Lymphoid	cochlea	19	batch_0029
cell_279042	-9.47978	5.4049	Neutrophil (Activated)	Neu_Act	Myeloid	cochlea	19	batch_0029
cell_279043	-10.7373	10.4268	Neutrophil (Aged)	Neu_Aged	Myeloid	cochlea	19	batch_0029
cell_279044	-6.44179	-2.89265	Neutrophil (Band)	Neu_Band	Myeloid	cochlea	19	batch_0029
cell_279045	-5.92371	0.529682	Neutrophil (Band)	Neu_Band	Myeloid	cochlea	19	batch_0029
cell_279046	-11.929	8.88312	Neutrophil (Aged)	Neu_Aged	Myeloid	cochlea	19	batch_0029
cell_279047	-5.69627	-3.23345	Neutrophil (Band)	Neu_Band	Myeloid	cochlea	19	batch_0029
cell_279048	-10.4258	10.1713	Neutrophil (Aged)	Neu_Aged	Myeloid	cochlea	19	batch_0029
cell_279049	1.82431	8.88517	Monocyte (Non-classical)	Mono_NC	Myeloid	cochlea	19	batch_0029
cell_279050	1.26102	18.7169	Pre-B Cell	B_Pre	Lymphoid	cochlea	19	batch_0029
cell_279051	-0.136681	18.0986	Pre-B Cell	B_Pre	Lymphoid	cochlea	19	batch_0029
cell_279052	0.709721	16.2101	B Cell (Mature)	B_Mat	Lymphoid	cochlea	19	batch_0029
cell_279054	3.94872	9.24071	Macrophage	Mac	Myeloid	cochlea	19	batch_0029
cell_279055	-12.3622	8.56666	Neutrophil (Aged)	Neu_Aged	Myeloid	cochlea	19	batch_0029
cell_279056	-5.28386	20.6845	B Cell (Transitional)	B_Trans	Lymphoid	cochlea	19	batch_0029
cell_279057	2.51231	-4.59229	Epithelial Cell (Non-sensory)	Epi_NS	Epithelial	cochlea	19	batch_0029
cell_279058	0.321683	14.3904	B Cell (Mature)	B_Mat	Lymphoid	cochlea	19	batch_0029
cell_279059	-6.19473	14.2994	NK Cell	NK	Lymphoid	cochlea	19	batch_0029
cell_279061	5.10433	-7.1805	SV Marginal Cell	SV_Marg	Epithelial	cochlea	19	batch_0029
cell_279062	2.0102	16.9657	Pre-B Cell	B_Pre	Lymphoid	cochlea	19	batch_0029
cell_279063	3.59458	-8.28486	SV Marginal Cell	SV_Marg	Epithelial	cochlea	19	batch_0029
cell_279064	-10.0309	6.6875	Neutrophil (Activated)	Neu_Act	Myeloid	cochlea	19	batch_0029
cell_279065	-4.35939	16.0249	Pro-B Cell (Cycling)	B_Pro_Cyc	Lymphoid	cochlea	19	batch_0029
