## Supplementary material for "An anatomical and day–night atlas links cochlear immunity to adjacent bone marrow": Source Data: Source_Data_Fig1.xlsx (part 2 of 3)

### Sheet: b_02 (continued)
Source Data Fig. 1b: Fig1b_f1b_umap_joint
cell_279066	1.30335	15.6684	B Cell (Mature)	B_Mat	Lymphoid	cochlea	19	batch_0029
cell_279068	5.65652	7.23713	Macrophage	Mac	Myeloid	cochlea	19	batch_0029
cell_279069	-0.985879	17.5497	Pre-B Cell	B_Pre	Lymphoid	cochlea	19	batch_0029
cell_279070	-9.29244	4.78372	Neutrophil (Activated)	Neu_Act	Myeloid	cochlea	19	batch_0029
cell_279072	-10.3989	11.485	Neutrophil (Aged)	Neu_Aged	Myeloid	cochlea	19	batch_0029
cell_279073	-6.80193	-2.52527	Neutrophil (Band)	Neu_Band	Myeloid	cochlea	19	batch_0029
cell_279074	2.81907	14.7853	B Cell (Mature)	B_Mat	Lymphoid	cochlea	19	batch_0029
cell_279075	1.51123	11.813	Monocyte (Non-classical)	Mono_NC	Myeloid	cochlea	19	batch_0029
cell_279076	1.83461	15.7411	B Cell (Mature)	B_Mat	Lymphoid	cochlea	19	batch_0029
cell_279077	-8.30742	1.73998	Neutrophil (Mature)	Neu_Mat	Myeloid	cochlea	19	batch_0029
cell_279078	1.51282	15.0926	B Cell (Mature)	B_Mat	Lymphoid	cochlea	19	batch_0029
cell_279079	-2.06028	-5.16346	SV Intermediate Cell (Pigmented)	SV_Int_Pig	Epithelial	cochlea	19	batch_0029
cell_279080	-3.22664	17.3734	B Cell (Transitional)	B_Trans	Lymphoid	cochlea	19	batch_0029
cell_279081	-3.80111	12.3045	NK Cell	NK	Lymphoid	cochlea	19	batch_0029
cell_279082	4.31568	13.9089	T Cell (CD3+)	T_Cell	Lymphoid	cochlea	19	batch_0029
cell_279083	0.6789	11.9747	Monocyte (Non-classical)	Mono_NC	Myeloid	cochlea	19	batch_0029
cell_279084	0.974753	-2.06113	Osteoprogenitor	Osteo_Prog	Stromal	cochlea	19	batch_0029
cell_279085	-10.6633	10.3984	Neutrophil (Aged)	Neu_Aged	Myeloid	cochlea	19	batch_0029
cell_279086	3.73092	13.5712	B Cell (Mature)	B_Mat	Lymphoid	cochlea	19	batch_0029
cell_279087	4.13256	7.00464	B Cell (Mature)	B_Mat	Lymphoid	cochlea	19	batch_0029
cell_279088	-0.229443	18.9105	Pre-B Cell	B_Pre	Lymphoid	cochlea	19	batch_0029
cell_279089	2.33797	-1.31529	Osteoprogenitor	Osteo_Prog	Stromal	cochlea	19	batch_0029
cell_279090	0.839235	-6.92062	SV Marginal Cell	SV_Marg	Epithelial	cochlea	19	batch_0029
cell_279091	-0.769949	18.7096	Pre-B Cell	B_Pre	Lymphoid	cochlea	19	batch_0029
cell_279092	0.298543	18.0178	Pre-B Cell	B_Pre	Lymphoid	cochlea	19	batch_0029
cell_279093	0.363396	5.58918	Monocyte (Classical)	Mono_Class	Myeloid	cochlea	19	batch_0029
cell_279094	-8.98717	4.55833	Neutrophil (Activated)	Neu_Act	Myeloid	cochlea	19	batch_0029
cell_279095	13.162	5.68318	Schwann Cell	Schwann	Glia	cochlea	19	batch_0029
cell_279096	-0.813152	-5.76705	SV Intermediate Cell (Pigmented)	SV_Int_Pig	Epithelial	cochlea	19	batch_0029
cell_279098	-6.01678	19.6265	B Cell (Transitional)	B_Trans	Lymphoid	cochlea	19	batch_0029
cell_279099	-5.91746	-8.02066	Spiral Ganglion Neuron	SGN	Neuronal	cochlea	19	batch_0029
cell_279100	-6.28056	17.9675	B Cell (Transitional)	B_Trans	Lymphoid	cochlea	19	batch_0029
cell_279101	9.20249	10.1814	Macrophage	Mac	Myeloid	cochlea	19	batch_0029
cell_279102	6.5752	-6.05276	Fibrocyte (Cochlear)	Fib_Coch	Stromal	cochlea	19	batch_0029
cell_279103	-0.723506	5.67338	Monocyte (Classical)	Mono_Class	Myeloid	cochlea	19	batch_0029
cell_279104	-4.46962	13.1733	NK Cell	NK	Lymphoid	cochlea	19	batch_0029
cell_279105	-0.869436	19.4034	Pre-B Cell	B_Pre	Lymphoid	cochlea	19	batch_0029
cell_279106	-3.56676	14.6785	Pro-B Cell (Cycling)	B_Pro_Cyc	Lymphoid	cochlea	19	batch_0029
cell_279107	1.49918	16.7935	B Cell (Mature)	B_Mat	Lymphoid	cochlea	19	batch_0029
cell_279108	-3.89637	15.1124	Pro-B Cell (Cycling)	B_Pro_Cyc	Lymphoid	cochlea	19	batch_0029
cell_279109	-7.52012	2.31909	Neutrophil (Mature)	Neu_Mat	Myeloid	cochlea	19	batch_0029
cell_279110	-8.38499	-0.576035	Neutrophil (Mature)	Neu_Mat	Myeloid	cochlea	19	batch_0029
cell_279111	-4.27349	14.0925	NK Cell	NK	Lymphoid	cochlea	19	batch_0029
cell_279112	3.3509	14.8227	B Cell (Mature)	B_Mat	Lymphoid	cochlea	19	batch_0029
cell_279113	2.58356	14.9134	B Cell (Mature)	B_Mat	Lymphoid	cochlea	19	batch_0029
cell_279114	3.01208	14.986	B Cell (Mature)	B_Mat	Lymphoid	cochlea	19	batch_0029
cell_279115	-11.2127	10.7747	Neutrophil (Aged)	Neu_Aged	Myeloid	cochlea	19	batch_0029
cell_279116	2.52016	15.6131	B Cell (Naïve)	B_Naive	Lymphoid	cochlea	19	batch_0029
cell_279117	0.286882	17.7675	Pre-B Cell	B_Pre	Lymphoid	cochlea	19	batch_0029
cell_279118	0.665645	17.5461	Pre-B Cell	B_Pre	Lymphoid	cochlea	19	batch_0029
cell_279119	-11.0929	11.1496	Neutrophil (Aged)	Neu_Aged	Myeloid	cochlea	19	batch_0029
cell_279120	-0.527487	18.4181	Pre-B Cell	B_Pre	Lymphoid	cochlea	19	batch_0029
cell_279121	1.92827	15.8171	B Cell (Mature)	B_Mat	Lymphoid	cochlea	19	batch_0029
cell_279122	-1.1593	0.366282	Mast Cell	Mast	Myeloid	cochlea	19	batch_0029
cell_279123	8.2504	9.80549	Macrophage	Mac	Myeloid	cochlea	19	batch_0029
cell_279124	-0.265498	18.7757	Pre-B Cell	B_Pre	Lymphoid	cochlea	19	batch_0029
cell_279126	-1.9829	15.8451	Pro-B Cell (Cycling)	B_Pro_Cyc	Lymphoid	cochlea	19	batch_0029
cell_279127	1.29288	15.5454	B Cell (Mature)	B_Mat	Lymphoid	cochlea	19	batch_0029
cell_279128	-5.30616	19.4297	B Cell (Transitional)	B_Trans	Lymphoid	cochlea	19	batch_0029
cell_279129	0.391032	17.905	Pre-B Cell	B_Pre	Lymphoid	cochlea	19	batch_0029
cell_279130	3.38941	13.8287	B Cell (Mature)	B_Mat	Lymphoid	cochlea	19	batch_0029
cell_279131	-0.353347	14.6057	B Cell (Transitional)	B_Trans	Lymphoid	cochlea	19	batch_0029
cell_279132	0.713118	14.8193	B Cell (Mature)	B_Mat	Lymphoid	cochlea	19	batch_0029
cell_279133	-0.51546	18.5048	Pre-B Cell	B_Pre	Lymphoid	cochlea	19	batch_0029
cell_279134	2.44385	14.6891	B Cell (Mature)	B_Mat	Lymphoid	cochlea	19	batch_0029
cell_279135	-3.73899	19.3768	B Cell (Transitional)	B_Trans	Lymphoid	cochlea	19	batch_0029
cell_279136	-9.72172	5.43196	Neutrophil (Activated)	Neu_Act	Myeloid	cochlea	19	batch_0029
cell_279138	2.40034	15.0616	B Cell (Mature)	B_Mat	Lymphoid	cochlea	19	batch_0029
cell_279139	-1.81044	-4.26199	SV Intermediate Cell (Pigmented)	SV_Int_Pig	Epithelial	cochlea	19	batch_0029
cell_279140	4.55825	13.4712	T Cell (CD3+)	T_Cell	Lymphoid	cochlea	19	batch_0029
cell_279141	0.69512	15.4521	B Cell (Mature)	B_Mat	Lymphoid	cochlea	19	batch_0029
cell_279142	-3.92878	16.5704	B Cell (Transitional)	B_Trans	Lymphoid	cochlea	19	batch_0029
cell_279143	-6.20723	13.9859	NK Cell	NK	Lymphoid	cochlea	19	batch_0029
cell_279144	6.49543	-5.73473	Fibrocyte (Cochlear)	Fib_Coch	Stromal	cochlea	19	batch_0029
cell_279145	-0.678504	17.8873	B Cell (Transitional)	B_Trans	Lymphoid	cochlea	19	batch_0029
cell_279146	3.28373	8.7219	Monocyte (Non-classical)	Mono_NC	Myeloid	cochlea	19	batch_0029
cell_279147	-4.58504	19.9543	B Cell (Transitional)	B_Trans	Lymphoid	cochlea	19	batch_0029
cell_279148	-6.56284	-3.39363	Neutrophil (Band)	Neu_Band	Myeloid	cochlea	19	batch_0029
cell_279149	0.220392	-3.52006	SV Intermediate Cell (Pigmented)	SV_Int_Pig	Epithelial	cochlea	19	batch_0029
cell_279150	1.46227	5.47144	HSC / MPP	HSPC	Progenitor	cochlea	19	batch_0029
cell_279151	0.609388	15.269	B Cell (Mature)	B_Mat	Lymphoid	cochlea	19	batch_0029
cell_279152	-3.33263	0.765439	Granulocyte-Monocyte Progenitor	GMP	Myeloid	cochlea	19	batch_0029
cell_279153	-9.21181	4.99773	Neutrophil (Activated)	Neu_Act	Myeloid	cochlea	19	batch_0029
cell_279154	3.52871	9.08395	Neutrophil (Aged)	Neu_Aged	Myeloid	cochlea	19	batch_0029
cell_279155	3.38754	-0.870222	Osteoprogenitor	Osteo_Prog	Stromal	cochlea	19	batch_0029
cell_279156	-5.71794	20.8243	B Cell (Transitional)	B_Trans	Lymphoid	cochlea	19	batch_0029
cell_279157	-5.60582	20.7946	B Cell (Transitional)	B_Trans	Lymphoid	cochlea	19	batch_0029
cell_279158	0.709442	-3.71425	SV Intermediate Cell (Pigmented)	SV_Int_Pig	Epithelial	cochlea	19	batch_0029
cell_279159	-12.0632	8.07203	Neutrophil (Aged)	Neu_Aged	Myeloid	cochlea	19	batch_0029
cell_279160	-2.37399	18.933	B Cell (Transitional)	B_Trans	Lymphoid	cochlea	19	batch_0029
cell_279161	8.97462	10.3936	Macrophage	Mac	Myeloid	cochlea	19	batch_0029
cell_279162	1.83418	15.82	B Cell (Mature)	B_Mat	Lymphoid	cochlea	19	batch_0029
cell_279163	-6.02961	20.7231	B Cell (Transitional)	B_Trans	Lymphoid	cochlea	19	batch_0029
cell_279164	-12.1216	5.96461	Neutrophil (Activated)	Neu_Act	Myeloid	cochlea	19	batch_0029
cell_279165	0.727905	-3.704	SV Intermediate Cell (Pigmented)	SV_Int_Pig	Epithelial	cochlea	19	batch_0029
cell_279166	-2.70548	8.23384	Neutrophil (Aged)	Neu_Aged	Myeloid	cochlea	19	batch_0029
cell_279167	1.11844	17.5304	Pre-B Cell	B_Pre	Lymphoid	cochlea	19	batch_0029
cell_279168	-4.58173	20.0978	B Cell (Transitional)	B_Trans	Lymphoid	cochlea	19	batch_0029
cell_279169	1.00314	16.475	Pre-B Cell	B_Pre	Lymphoid	cochlea	19	batch_0029
cell_279171	3.51036	14.6939	B Cell (Mature)	B_Mat	Lymphoid	cochlea	19	batch_0029
cell_279172	1.49817	15.1842	B Cell (Mature)	B_Mat	Lymphoid	cochlea	19	batch_0029
cell_279173	0.668067	7.97794	Monocyte (Classical)	Mono_Class	Myeloid	cochlea	19	batch_0029
cell_279174	-2.42779	6.89688	Monocyte (Classical)	Mono_Class	Myeloid	cochlea	19	batch_0029
cell_279175	1.29771	11.8925	Monocyte (Non-classical)	Mono_NC	Myeloid	cochlea	19	batch_0029
cell_279176	-2.52764	15.5892	Pro-B Cell (Cycling)	B_Pro_Cyc	Lymphoid	cochlea	19	batch_0029
cell_279177	-0.279981	4.8228	Monocyte (Classical)	Mono_Class	Myeloid	cochlea	19	batch_0029
cell_279178	7.42214	-4.8053	Fibrocyte (Cochlear)	Fib_Coch	Stromal	cochlea	19	batch_0029
cell_279179	2.18829	-1.2251	Osteoprogenitor	Osteo_Prog	Stromal	cochlea	19	batch_0029
cell_279180	1.0839	15.3911	B Cell (Mature)	B_Mat	Lymphoid	cochlea	19	batch_0029
cell_279181	-1.90169	-1.85454	Erythroblast	Erythro	Erythroid	cochlea	19	batch_0029
cell_279182	0.779397	16.3096	Pre-B Cell	B_Pre	Lymphoid	cochlea	19	batch_0029
cell_279183	-0.650158	-2.10712	Cycling Cell (Stromal)	Cyc_Stromal	Cycling	cochlea	19	batch_0029
cell_279184	1.60719	15.8351	B Cell (Mature)	B_Mat	Lymphoid	cochlea	19	batch_0029
cell_279185	0.446448	8.34644	Monocyte (Classical)	Mono_Class	Myeloid	cochlea	19	batch_0029
cell_279186	-9.96735	0.652959	Neutrophil (Mature)	Neu_Mat	Myeloid	cochlea	19	batch_0029
cell_279187	-3.91192	19.4951	B Cell (Transitional)	B_Trans	Lymphoid	cochlea	19	batch_0029
cell_279188	0.73439	3.10353	HSC / MPP	HSPC	Progenitor	cochlea	19	batch_0029
cell_279189	-4.16776	12.5642	NK Cell	NK	Lymphoid	cochlea	19	batch_0029
cell_279190	-8.11424	5.51523	Neutrophil (Activated)	Neu_Act	Myeloid	cochlea	19	batch_0029
cell_279191	-11.0316	11.2194	Neutrophil (Aged)	Neu_Aged	Myeloid	cochlea	19	batch_0029
cell_279192	-12.0288	7.82544	Neutrophil (Aged)	Neu_Aged	Myeloid	cochlea	19	batch_0029
cell_279193	-6.20198	-1.9169	Neutrophil (Band)	Neu_Band	Myeloid	cochlea	19	batch_0029
cell_279194	-10.5593	7.93671	Neutrophil (Aged)	Neu_Aged	Myeloid	cochlea	19	batch_0029
cell_279195	0.648909	15.8638	B Cell (Mature)	B_Mat	Lymphoid	cochlea	19	batch_0029
cell_279197	-0.376062	17.6896	Pre-B Cell	B_Pre	Lymphoid	cochlea	19	batch_0029
cell_279198	-11.8342	5.48935	Neutrophil (Activated)	Neu_Act	Myeloid	cochlea	19	batch_0029
cell_279199	-6.64692	-0.135499	Neutrophil (Band)	Neu_Band	Myeloid	cochlea	19	batch_0029
cell_279200	1.3981	15.6804	B Cell (Mature)	B_Mat	Lymphoid	cochlea	19	batch_0029
cell_279201	1.51996	11.6665	Monocyte (Non-classical)	Mono_NC	Myeloid	cochlea	19	batch_0029
cell_279202	0.220829	18.3718	Pre-B Cell	B_Pre	Lymphoid	cochlea	19	batch_0029
cell_279203	-0.502136	17.5782	Pre-B Cell	B_Pre	Lymphoid	cochlea	19	batch_0029
cell_279204	-11.1638	10.7265	Neutrophil (Aged)	Neu_Aged	Myeloid	cochlea	19	batch_0029
cell_279205	-10.3124	1.11857	Neutrophil (Mature)	Neu_Mat	Myeloid	cochlea	19	batch_0029
cell_279206	3.07357	-4.83146	Epithelial Cell (Non-sensory)	Epi_NS	Epithelial	cochlea	19	batch_0029
cell_279207	3.16433	11.4099	Monocyte (Non-classical)	Mono_NC	Myeloid	cochlea	19	batch_0029
cell_279209	-0.0895683	18.4467	Pre-B Cell	B_Pre	Lymphoid	cochlea	19	batch_0029
cell_279210	3.36124	11.5529	Monocyte (Non-classical)	Mono_NC	Myeloid	cochlea	19	batch_0029
cell_279211	12.9779	5.26663	Schwann Cell	Schwann	Glia	cochlea	19	batch_0029
cell_279212	4.77191	13.8474	T Cell (CD3+)	T_Cell	Lymphoid	cochlea	19	batch_0029
cell_279213	-3.80505	19.0714	B Cell (Transitional)	B_Trans	Lymphoid	cochlea	19	batch_0029
cell_279214	9.56989	-4.3978	Fibrocyte (Spiral Ligament)	Fib_SL	Stromal	cochlea	19	batch_0029
cell_279215	-6.01585	13.8849	NK Cell	NK	Lymphoid	cochlea	19	batch_0029
cell_279216	-1.34489	18.53	B Cell (Transitional)	B_Trans	Lymphoid	cochlea	19	batch_0029
cell_279217	1.42694	11.2341	Monocyte (Non-classical)	Mono_NC	Myeloid	cochlea	19	batch_0029
cell_279218	-0.016743	-6.17269	SV Intermediate Cell (Pigmented)	SV_Int_Pig	Epithelial	cochlea	19	batch_0029
cell_279219	4.18686	13.5314	B Cell (Mature)	B_Mat	Lymphoid	cochlea	19	batch_0029
cell_279220	-1.58104	18.8401	B Cell (Transitional)	B_Trans	Lymphoid	cochlea	19	batch_0029
cell_279221	0.316837	17.3288	Pre-B Cell	B_Pre	Lymphoid	cochlea	19	batch_0029
cell_279222	10.5338	-5.26467	Fibrocyte (Spiral Ligament)	Fib_SL	Stromal	cochlea	19	batch_0029
cell_279223	0.286692	16.8202	B Cell (Mature)	B_Mat	Lymphoid	cochlea	19	batch_0029
cell_279224	-3.87845	-4.62934	Cycling Cell (Stromal)	Cyc_Stromal	Cycling	cochlea	19	batch_0029
cell_279225	-0.372319	-5.82701	SV Intermediate Cell (Pigmented)	SV_Int_Pig	Epithelial	cochlea	19	batch_0029
cell_279226	-9.34066	5.6883	Neutrophil (Activated)	Neu_Act	Myeloid	cochlea	19	batch_0029
cell_279227	-9.23967	4.02666	Neutrophil (Activated)	Neu_Act	Myeloid	cochlea	19	batch_0029
cell_279228	0.878702	16.8557	Pre-B Cell	B_Pre	Lymphoid	cochlea	19	batch_0029
cell_279229	3.0583	8.29028	Monocyte (Non-classical)	Mono_NC	Myeloid	cochlea	19	batch_0029
cell_279230	-2.30837	-4.61622	SV Intermediate Cell (Pigmented)	SV_Int_Pig	Epithelial	cochlea	19	batch_0029
cell_279231	0.513996	-5.9237	SV Intermediate Cell (Pigmented)	SV_Int_Pig	Epithelial	cochlea	19	batch_0029
cell_279232	-0.586653	18.9887	Pre-B Cell	B_Pre	Lymphoid	cochlea	19	batch_0029
cell_279233	-1.31735	-4.1207	SV Intermediate Cell (Pigmented)	SV_Int_Pig	Epithelial	cochlea	19	batch_0029
cell_279234	2.35794	15.7425	B Cell (Naïve)	B_Naive	Lymphoid	cochlea	19	batch_0029
cell_279235	1.29854	14.0374	B Cell (Mature)	B_Mat	Lymphoid	cochlea	19	batch_0029
cell_279236	-2.31437	15.9669	Pro-B Cell (Cycling)	B_Pro_Cyc	Lymphoid	cochlea	19	batch_0029
cell_279237	-6.26783	14.0674	NK Cell	NK	Lymphoid	cochlea	19	batch_0029
cell_279238	-6.37578	-1.85921	Neutrophil (Band)	Neu_Band	Myeloid	cochlea	19	batch_0029
cell_279239	-2.23386	15.8651	Pro-B Cell (Cycling)	B_Pro_Cyc	Lymphoid	cochlea	19	batch_0029
cell_279240	-3.53337	14.9847	Pro-B Cell (Cycling)	B_Pro_Cyc	Lymphoid	cochlea	19	batch_0029
cell_279241	0.55469	19.1407	Pre-B Cell	B_Pre	Lymphoid	cochlea	19	batch_0029
cell_279242	4.16733	7.6444	pDC	pDC	Myeloid	cochlea	19	batch_0029
cell_279243	3.6613	14.0575	B Cell (Naïve)	B_Naive	Lymphoid	cochlea	19	batch_0029
cell_279244	-4.67547	18.3157	B Cell (Transitional)	B_Trans	Lymphoid	cochlea	19	batch_0029
cell_279245	-4.74188	19.3384	B Cell (Transitional)	B_Trans	Lymphoid	cochlea	19	batch_0029
cell_279246	0.784049	18.0893	Pre-B Cell	B_Pre	Lymphoid	cochlea	19	batch_0029
cell_279247	6.34178	-5.65728	Fibrocyte (Cochlear)	Fib_Coch	Stromal	cochlea	19	batch_0029
cell_279248	4.93139	13.5723	B Cell (Naïve)	B_Naive	Lymphoid	cochlea	19	batch_0029
cell_279249	-5.02049	-7.22178	Spiral Ganglion Neuron	SGN	Neuronal	cochlea	19	batch_0029
cell_279250	-6.00177	19.8876	B Cell (Transitional)	B_Trans	Lymphoid	cochlea	19	batch_0029
cell_279251	-3.9675	19.0309	B Cell (Transitional)	B_Trans	Lymphoid	cochlea	19	batch_0029
cell_279252	-0.484498	19.2734	Pre-B Cell	B_Pre	Lymphoid	cochlea	19	batch_0029
cell_279253	-10.7821	9.51262	Neutrophil (Aged)	Neu_Aged	Myeloid	cochlea	19	batch_0029
cell_279254	-1.5933	-8.75331	Interdental Cell	IdC	Stromal	cochlea	19	batch_0029
cell_279255	3.01627	-0.333911	Osteoprogenitor	Osteo_Prog	Stromal	cochlea	19	batch_0029
cell_279256	1.38479	14.2222	B Cell (Mature)	B_Mat	Lymphoid	cochlea	19	batch_0029
cell_279257	11.0243	-2.70862	Fibrocyte (Spiral Ligament)	Fib_SL	Stromal	cochlea	19	batch_0029
cell_279258	0.333909	-3.63708	SV Intermediate Cell (Pigmented)	SV_Int_Pig	Epithelial	cochlea	19	batch_0029
cell_279259	6.22151	9.36939	pDC	pDC	Myeloid	cochlea	19	batch_0029
cell_279261	-2.82053	14.9654	Pro-B Cell (Cycling)	B_Pro_Cyc	Lymphoid	cochlea	19	batch_0029
cell_279262	1.3866	-5.20757	SV Intermediate Cell (Pigmented)	SV_Int_Pig	Epithelial	cochlea	19	batch_0029
cell_279263	-4.23229	19.7339	B Cell (Transitional)	B_Trans	Lymphoid	cochlea	19	batch_0029
cell_279265	-0.342521	19.4681	Pre-B Cell	B_Pre	Lymphoid	cochlea	19	batch_0029
cell_279266	-11.6689	4.30029	Neutrophil (Mature)	Neu_Mat	Myeloid	cochlea	19	batch_0029
cell_279267	6.48709	-2.58043	Osteoprogenitor	Osteo_Prog	Stromal	cochlea	19	batch_0029
cell_279268	-1.69418	-4.56828	SV Intermediate Cell (Pigmented)	SV_Int_Pig	Epithelial	cochlea	19	batch_0029
cell_279269	0.216208	3.52225	HSC / MPP	HSPC	Progenitor	cochlea	19	batch_0029
cell_279270	0.26467	17.6708	Pre-B Cell	B_Pre	Lymphoid	cochlea	19	batch_0029
cell_279271	-0.281898	17.8023	Pre-B Cell	B_Pre	Lymphoid	cochlea	19	batch_0029
cell_279272	2.71791	10.0609	Monocyte (Non-classical)	Mono_NC	Myeloid	cochlea	19	batch_0029
cell_279273	0.674955	12.0771	Monocyte (Non-classical)	Mono_NC	Myeloid	cochlea	19	batch_0029
cell_279274	-1.076	18.7612	Pre-B Cell	B_Pre	Lymphoid	cochlea	19	batch_0029
cell_279275	1.80771	14.6763	B Cell (Mature)	B_Mat	Lymphoid	cochlea	19	batch_0029
cell_279276	-10.7706	11.1657	Neutrophil (Aged)	Neu_Aged	Myeloid	cochlea	19	batch_0029
cell_279277	3.0529	-7.06836	Epithelial Cell (Non-sensory)	Epi_NS	Epithelial	cochlea	19	batch_0029
cell_279278	-11.7147	4.09265	Neutrophil (Mature)	Neu_Mat	Myeloid	cochlea	19	batch_0029
cell_279279	0.678641	18.444	Pre-B Cell	B_Pre	Lymphoid	cochlea	19	batch_0029
cell_279280	0.712238	17.1628	B Cell (Naïve)	B_Naive	Lymphoid	cochlea	19	batch_0029
cell_279281	-1.70389	18.4612	B Cell (Transitional)	B_Trans	Lymphoid	cochlea	19	batch_0029
cell_279282	-8.97524	0.465185	Neutrophil (Mature)	Neu_Mat	Myeloid	cochlea	19	batch_0029
cell_279283	9.37007	10.2886	Macrophage	Mac	Myeloid	cochlea	19	batch_0029
cell_279284	3.05702	13.2116	B Cell (Mature)	B_Mat	Lymphoid	cochlea	19	batch_0029
cell_279285	3.14294	14.7047	B Cell (Mature)	B_Mat	Lymphoid	cochlea	19	batch_0029
cell_279286	5.28224	9.02551	pDC	pDC	Myeloid	cochlea	19	batch_0029
cell_279287	0.040061	17.1049	Pre-B Cell	B_Pre	Lymphoid	cochlea	19	batch_0029
cell_279288	-6.36169	18.3595	B Cell (Transitional)	B_Trans	Lymphoid	cochlea	19	batch_0029
cell_279289	-3.61522	10.4969	HSC / MPP	HSPC	Progenitor	cochlea	19	batch_0029
cell_279290	-10.3913	12.381	Neutrophil (Aged)	Neu_Aged	Myeloid	cochlea	19	batch_0029
cell_279291	4.72785	14.0292	B Cell (Naïve)	B_Naive	Lymphoid	cochlea	19	batch_0029
cell_279292	-5.45252	20.9488	B Cell (Transitional)	B_Trans	Lymphoid	cochlea	19	batch_0029
cell_279293	-0.496696	19.3561	Pre-B Cell	B_Pre	Lymphoid	cochlea	19	batch_0029
cell_279294	-4.54739	12.0678	NK Cell	NK	Lymphoid	cochlea	19	batch_0029
cell_279295	-3.82281	19.9105	B Cell (Transitional)	B_Trans	Lymphoid	cochlea	19	batch_0029
cell_279297	-9.51878	6.99017	Neutrophil (Activated)	Neu_Act	Myeloid	cochlea	19	batch_0029
cell_279298	1.04214	15.7516	B Cell (Mature)	B_Mat	Lymphoid	cochlea	19	batch_0029
cell_279299	-4.36172	15.2559	Pro-B Cell (Cycling)	B_Pro_Cyc	Lymphoid	cochlea	19	batch_0029
cell_279300	-3.60273	19.8976	B Cell (Transitional)	B_Trans	Lymphoid	cochlea	19	batch_0029
cell_279301	-10.2384	8.37582	Neutrophil (Aged)	Neu_Aged	Myeloid	cochlea	19	batch_0029
cell_279302	0.611847	18.605	Pre-B Cell	B_Pre	Lymphoid	cochlea	19	batch_0029
cell_279303	9.76967	-5.99139	Fibrocyte (Spiral Ligament)	Fib_SL	Stromal	cochlea	19	batch_0029
cell_279304	0.653478	18.0437	Pre-B Cell	B_Pre	Lymphoid	cochlea	19	batch_0029
cell_279305	-4.64735	20.5513	B Cell (Transitional)	B_Trans	Lymphoid	cochlea	19	batch_0029
cell_279307	-11.2008	3.37488	Neutrophil (Mature)	Neu_Mat	Myeloid	cochlea	19	batch_0029
cell_279308	3.38805	13.5932	B Cell (Mature)	B_Mat	Lymphoid	cochlea	19	batch_0029
cell_279309	-10.1703	7.20818	Neutrophil (Activated)	Neu_Act	Myeloid	cochlea	19	batch_0029
cell_279310	-9.85934	5.50482	Neutrophil (Activated)	Neu_Act	Myeloid	cochlea	19	batch_0029
cell_279311	11.4745	-2.39576	Fibrocyte (Spiral Ligament)	Fib_SL	Stromal	cochlea	19	batch_0029
cell_279312	-0.162324	17.3193	Pre-B Cell	B_Pre	Lymphoid	cochlea	19	batch_0029
cell_279313	-0.75331	19.3965	Pre-B Cell	B_Pre	Lymphoid	cochlea	19	batch_0029
cell_279314	0.165209	17.9833	Pre-B Cell	B_Pre	Lymphoid	cochlea	19	batch_0029
cell_279315	-0.348271	14.9026	B Cell (Transitional)	B_Trans	Lymphoid	cochlea	19	batch_0029
cell_279316	0.638995	18.0529	Pre-B Cell	B_Pre	Lymphoid	cochlea	19	batch_0029
cell_279317	0.26202	18.0244	Pre-B Cell	B_Pre	Lymphoid	cochlea	19	batch_0029
cell_279318	-1.13596	19.0019	Pre-B Cell	B_Pre	Lymphoid	cochlea	19	batch_0029
cell_279319	-2.46563	6.66696	Monocyte (Classical)	Mono_Class	Myeloid	cochlea	19	batch_0029
cell_279320	0.562126	17.4627	Pre-B Cell	B_Pre	Lymphoid	cochlea	19	batch_0029
cell_279321	-6.56085	19.5977	B Cell (Transitional)	B_Trans	Lymphoid	cochlea	19	batch_0029
cell_279322	-9.14082	-5.2178	Hair Cell (Outer/Inner)	HC	Sensory	cochlea	19	batch_0029
cell_279323	-4.11447	12.159	NK Cell	NK	Lymphoid	cochlea	19	batch_0029
cell_279324	-1.50465	18.7298	B Cell (Transitional)	B_Trans	Lymphoid	cochlea	19	batch_0029
cell_279325	-4.49693	-9.1983	Spiral Ganglion Neuron	SGN	Neuronal	cochlea	19	batch_0029
cell_279326	1.04204	-1.85856	Osteoprogenitor	Osteo_Prog	Stromal	cochlea	19	batch_0029
cell_279327	5.08589	13.5332	B Cell (Naïve)	B_Naive	Lymphoid	cochlea	19	batch_0029
cell_279328	0.373196	18.0609	Pre-B Cell	B_Pre	Lymphoid	cochlea	19	batch_0029
cell_279329	0.25582	18.022	Pre-B Cell	B_Pre	Lymphoid	cochlea	19	batch_0029
cell_279330	-1.18784	19.5913	Pre-B Cell	B_Pre	Lymphoid	cochlea	19	batch_0029
cell_279331	-3.87146	3.25352	Mast Cell	Mast	Myeloid	cochlea	19	batch_0029
cell_279332	-3.65818	-1.03148	Neutrophil (Band)	Neu_Band	Myeloid	cochlea	19	batch_0029
cell_279333	-12.1724	5.44743	Neutrophil (Activated)	Neu_Act	Myeloid	cochlea	19	batch_0029
cell_279334	-10.3808	7.17782	Neutrophil (Activated)	Neu_Act	Myeloid	cochlea	19	batch_0029
cell_279335	0.497881	17.317	Pre-B Cell	B_Pre	Lymphoid	cochlea	19	batch_0029
cell_279336	6.28429	13.2916	B Cell (Naïve)	B_Naive	Lymphoid	cochlea	19	batch_0029
cell_279337	-3.30064	16.6436	Pro-B Cell (Cycling)	B_Pro_Cyc	Lymphoid	cochlea	19	batch_0029
cell_279338	-0.402952	6.76791	Monocyte (Classical)	Mono_Class	Myeloid	cochlea	19	batch_0029
cell_279339	8.87132	10.2022	Macrophage	Mac	Myeloid	cochlea	19	batch_0029
cell_279340	0.0677497	-5.41368	SV Intermediate Cell (Pigmented)	SV_Int_Pig	Epithelial	cochlea	19	batch_0029
cell_279341	-8.8182	4.45553	Neutrophil (Activated)	Neu_Act	Myeloid	cochlea	19	batch_0029
cell_279342	0.467591	17.5434	B Cell (Mature)	B_Mat	Lymphoid	cochlea	19	batch_0029
cell_279343	0.00570911	18.0895	Pre-B Cell	B_Pre	Lymphoid	cochlea	19	batch_0029
cell_279344	-10.5569	2.65552	Neutrophil (Mature)	Neu_Mat	Myeloid	cochlea	19	batch_0029
cell_279345	-2.62298	13.6238	NK Cell	NK	Lymphoid	cochlea	19	batch_0029
cell_279346	-3.13257	16.9443	B Cell (Transitional)	B_Trans	Lymphoid	cochlea	19	batch_0029
cell_279347	-9.66738	8.29907	Neutrophil (Aged)	Neu_Aged	Myeloid	cochlea	19	batch_0029
cell_279348	-3.59461	-0.764904	Neutrophil (Band)	Neu_Band	Myeloid	cochlea	19	batch_0029
cell_279349	2.05856	16.5884	B Cell (Naïve)	B_Naive	Lymphoid	cochlea	19	batch_0029
cell_279350	-10.6889	11.0526	Neutrophil (Aged)	Neu_Aged	Myeloid	cochlea	19	batch_0029
cell_279351	9.29683	10.1677	Macrophage	Mac	Myeloid	cochlea	19	batch_0029
cell_279352	-0.131574	17.1675	B Cell (Mature)	B_Mat	Lymphoid	cochlea	19	batch_0029
cell_279353	5.91617	10.5881	pDC	pDC	Myeloid	cochlea	19	batch_0029
cell_279354	-6.65148	19.1436	B Cell (Transitional)	B_Trans	Lymphoid	cochlea	19	batch_0029
cell_279355	-0.634787	18.3885	Pre-B Cell	B_Pre	Lymphoid	cochlea	19	batch_0029
cell_279356	2.82293	9.93622	Monocyte (Non-classical)	Mono_NC	Myeloid	cochlea	19	batch_0029
cell_279357	-6.14448	20.8569	B Cell (Transitional)	B_Trans	Lymphoid	cochlea	19	batch_0029
cell_279358	-12.0951	5.48641	Neutrophil (Activated)	Neu_Act	Myeloid	cochlea	19	batch_0029
cell_279359	-4.56326	17.1331	B Cell (Transitional)	B_Trans	Lymphoid	cochlea	19	batch_0029
cell_279360	0.418283	11.8613	Monocyte (Non-classical)	Mono_NC	Myeloid	cochlea	19	batch_0029
cell_279361	-2.73642	13.8936	NK Cell	NK	Lymphoid	cochlea	19	batch_0029
cell_279362	-0.219617	-5.55774	SV Intermediate Cell (Pigmented)	SV_Int_Pig	Epithelial	cochlea	19	batch_0029
cell_279363	-3.76186	15.0137	Pro-B Cell (Cycling)	B_Pro_Cyc	Lymphoid	cochlea	19	batch_0029
cell_279364	-8.9407	4.53493	Neutrophil (Activated)	Neu_Act	Myeloid	cochlea	19	batch_0029
cell_279365	-3.21632	15.2624	Pro-B Cell (Cycling)	B_Pro_Cyc	Lymphoid	cochlea	19	batch_0029
cell_279366	-0.577898	17.9763	Pre-B Cell	B_Pre	Lymphoid	cochlea	19	batch_0029
cell_279367	3.74469	-4.7014	Fibrocyte (Cochlear)	Fib_Coch	Stromal	cochlea	19	batch_0029
cell_279368	0.895937	17.6612	Pre-B Cell	B_Pre	Lymphoid	cochlea	19	batch_0029
cell_279369	-6.34385	-2.1479	Neutrophil (Band)	Neu_Band	Myeloid	cochlea	19	batch_0029
cell_279370	-6.57854	17.8577	B Cell (Transitional)	B_Trans	Lymphoid	cochlea	19	batch_0029
cell_279371	-1.02277	19.3667	Pre-B Cell	B_Pre	Lymphoid	cochlea	19	batch_0029
cell_279373	4.46463	14.2403	B Cell (Naïve)	B_Naive	Lymphoid	cochlea	19	batch_0029
cell_279375	0.080103	19.0228	Pre-B Cell	B_Pre	Lymphoid	cochlea	19	batch_0029
cell_279376	-8.67438	4.33521	Neutrophil (Activated)	Neu_Act	Myeloid	cochlea	19	batch_0029
cell_279377	-8.65863	4.98266	Neutrophil (Activated)	Neu_Act	Myeloid	cochlea	19	batch_0029
cell_279378	4.36262	-6.72366	SV Marginal Cell	SV_Marg	Epithelial	cochlea	19	batch_0029
cell_279379	1.98205	17.3208	Pre-B Cell	B_Pre	Lymphoid	cochlea	19	batch_0029
cell_279380	5.07134	-0.76548	Osteoprogenitor	Osteo_Prog	Stromal	cochlea	19	batch_0029
cell_279381	8.17009	10.3948	Macrophage	Mac	Myeloid	cochlea	19	batch_0029
cell_279382	4.81802	-8.34571	SV Marginal Cell	SV_Marg	Epithelial	cochlea	19	batch_0029
cell_279383	-10.7461	11.2839	Neutrophil (Aged)	Neu_Aged	Myeloid	cochlea	19	batch_0029
cell_279384	1.26312	14.548	B Cell (Mature)	B_Mat	Lymphoid	cochlea	19	batch_0029
cell_279385	-8.1887	3.25065	Neutrophil (Mature)	Neu_Mat	Myeloid	cochlea	19	batch_0029
cell_279386	0.32725	17.3494	B Cell (Mature)	B_Mat	Lymphoid	cochlea	19	batch_0029
cell_279387	1.79462	15.2175	B Cell (Mature)	B_Mat	Lymphoid	cochlea	19	batch_0029
cell_279388	-0.255596	17.7592	Pre-B Cell	B_Pre	Lymphoid	cochlea	19	batch_0029
cell_279389	-1.49822	6.22741	Monocyte (Classical)	Mono_Class	Myeloid	cochlea	19	batch_0029
cell_279390	2.45801	8.51592	Monocyte (Classical)	Mono_Class	Myeloid	cochlea	19	batch_0029
cell_279391	1.21238	16.4985	B Cell (Naïve)	B_Naive	Lymphoid	cochlea	19	batch_0029
cell_279392	1.52102	15.4286	B Cell (Mature)	B_Mat	Lymphoid	cochlea	19	batch_0029
cell_279393	1.45245	16.5333	B Cell (Mature)	B_Mat	Lymphoid	cochlea	19	batch_0029
cell_279394	-3.74503	18.9941	B Cell (Transitional)	B_Trans	Lymphoid	cochlea	19	batch_0029
cell_279395	-10.4382	11.5992	Neutrophil (Aged)	Neu_Aged	Myeloid	cochlea	19	batch_0029
cell_279396	-11.3251	6.66152	Neutrophil (Activated)	Neu_Act	Myeloid	cochlea	19	batch_0029
cell_279397	-3.64057	15.2342	Pro-B Cell (Cycling)	B_Pro_Cyc	Lymphoid	cochlea	19	batch_0029
cell_279398	3.16921	-0.33892	Osteoprogenitor	Osteo_Prog	Stromal	cochlea	19	batch_0029
cell_279399	-2.51445	3.63625	Mast Cell	Mast	Myeloid	cochlea	19	batch_0029
cell_279400	-5.55139	0.395543	Neutrophil (Band)	Neu_Band	Myeloid	cochlea	19	batch_0029
cell_279401	1.49538	15.8846	B Cell (Mature)	B_Mat	Lymphoid	cochlea	19	batch_0029
cell_279402	-1.19591	19.2547	Pre-B Cell	B_Pre	Lymphoid	cochlea	19	batch_0029
cell_279403	-1.39766	-4.29814	SV Intermediate Cell (Pigmented)	SV_Int_Pig	Epithelial	cochlea	19	batch_0029
cell_279404	0.279413	10.7828	Monocyte (Non-classical)	Mono_NC	Myeloid	cochlea	19	batch_0029
cell_279405	-1.74831	7.81426	Monocyte (Classical)	Mono_Class	Myeloid	cochlea	19	batch_0029
cell_279406	-2.99439	16.4895	Pro-B Cell (Cycling)	B_Pro_Cyc	Lymphoid	cochlea	19	batch_0029
cell_279407	-5.77526	13.7329	NK Cell	NK	Lymphoid	cochlea	19	batch_0029
cell_279408	4.61424	-6.0268	SV Marginal Cell	SV_Marg	Epithelial	cochlea	19	batch_0029
cell_279409	3.06681	-6.77949	Epithelial Cell (Non-sensory)	Epi_NS	Epithelial	cochlea	19	batch_0029
cell_279410	-1.02634	18.9071	Pre-B Cell	B_Pre	Lymphoid	cochlea	19	batch_0029
cell_279411	5.16069	13.5707	B Cell (Naïve)	B_Naive	Lymphoid	cochlea	19	batch_0029
cell_279412	-0.949978	18.1179	Pre-B Cell	B_Pre	Lymphoid	cochlea	19	batch_0029
cell_279413	2.03375	9.33571	Monocyte (Non-classical)	Mono_NC	Myeloid	cochlea	19	batch_0029
cell_279414	6.99044	-0.894977	Fibrocyte (Cochlear)	Fib_Coch	Stromal	cochlea	19	batch_0029
cell_279415	10.3398	5.71136	Schwann Cell	Schwann	Glia	cochlea	19	batch_0029
cell_279416	2.3182	9.63707	Monocyte (Non-classical)	Mono_NC	Myeloid	cochlea	19	batch_0029
cell_279417	-2.68582	13.4423	T Cell (CD3+)	T_Cell	Lymphoid	cochlea	19	batch_0029
cell_279418	3.32628	14.4182	B Cell (Mature)	B_Mat	Lymphoid	cochlea	19	batch_0029
cell_279419	-11.2119	10.2121	Neutrophil (Aged)	Neu_Aged	Myeloid	cochlea	19	batch_0029
cell_279420	3.09345	10.3794	Monocyte (Non-classical)	Mono_NC	Myeloid	cochlea	19	batch_0029
cell_279422	-3.36587	17.3529	B Cell (Transitional)	B_Trans	Lymphoid	cochlea	19	batch_0029
cell_279423	1.53548	11.0716	Monocyte (Non-classical)	Mono_NC	Myeloid	cochlea	19	batch_0029
cell_279424	-0.535261	2.92153	Mast Cell	Mast	Myeloid	cochlea	19	batch_0029
cell_279425	-11.087	10.7426	Neutrophil (Aged)	Neu_Aged	Myeloid	cochlea	19	batch_0029
cell_279426	-10.3223	8.26093	Neutrophil (Aged)	Neu_Aged	Myeloid	cochlea	19	batch_0029
cell_279427	-4.22034	19.737	B Cell (Transitional)	B_Trans	Lymphoid	cochlea	19	batch_0029
cell_279429	-5.00406	11.8405	T Cell (CD3+)	T_Cell	Lymphoid	cochlea	19	batch_0029
cell_279430	-3.27733	18.3167	B Cell (Transitional)	B_Trans	Lymphoid	cochlea	19	batch_0029
cell_279431	2.68614	15.3464	B Cell (Naïve)	B_Naive	Lymphoid	cochlea	19	batch_0029
cell_279432	3.17747	14.3378	B Cell (Mature)	B_Mat	Lymphoid	cochlea	19	batch_0029
cell_279433	14.191	5.14677	Schwann Cell	Schwann	Glia	cochlea	19	batch_0029
cell_279434	2.2585	16.2994	B Cell (Naïve)	B_Naive	Lymphoid	cochlea	19	batch_0029
cell_279435	10.4864	-5.10471	Fibrocyte (Spiral Ligament)	Fib_SL	Stromal	cochlea	19	batch_0029
cell_279436	-3.8207	-8.68636	Spiral Ganglion Neuron	SGN	Neuronal	cochlea	19	batch_0029
cell_279437	2.85828	14.8501	B Cell (Mature)	B_Mat	Lymphoid	cochlea	19	batch_0029
cell_279438	2.90449	-5.60856	SV Intermediate Cell (Functional)	SV_Int_Func	Epithelial	cochlea	19	batch_0029
cell_279439	-4.99746	17.8008	B Cell (Transitional)	B_Trans	Lymphoid	cochlea	19	batch_0029
cell_279440	7.33975	-2.60216	Fibrocyte (Cochlear)	Fib_Coch	Stromal	cochlea	19	batch_0029
cell_279441	-10.3659	12.0941	Neutrophil (Aged)	Neu_Aged	Myeloid	cochlea	19	batch_0029
cell_279442	-3.1942	4.5344	Mast Cell	Mast	Myeloid	cochlea	19	batch_0029
cell_279443	-10.0833	10.4764	Neutrophil (Aged)	Neu_Aged	Myeloid	cochlea	19	batch_0029
cell_279444	3.23588	14.6877	B Cell (Mature)	B_Mat	Lymphoid	cochlea	19	batch_0029
cell_279445	5.74936	8.48195	pDC	pDC	Myeloid	cochlea	19	batch_0029
cell_279446	0.825664	16.5263	B Cell (Mature)	B_Mat	Lymphoid	cochlea	19	batch_0029
cell_279447	9.94399	-5.7975	Fibrocyte (Spiral Ligament)	Fib_SL	Stromal	cochlea	19	batch_0029
cell_279448	-6.18683	-2.53398	Neutrophil (Band)	Neu_Band	Myeloid	cochlea	19	batch_0029
cell_279449	10.5148	-4.81629	Fibrocyte (Spiral Ligament)	Fib_SL	Stromal	cochlea	19	batch_0029
cell_279450	-5.03986	13.8178	NK Cell	NK	Lymphoid	cochlea	19	batch_0029
cell_279451	1.2061	14.0623	B Cell (Mature)	B_Mat	Lymphoid	cochlea	19	batch_0029
cell_279452	-11.0776	11.4232	Neutrophil (Aged)	Neu_Aged	Myeloid	cochlea	19	batch_0029
cell_279454	-0.336703	18.4151	Pre-B Cell	B_Pre	Lymphoid	cochlea	19	batch_0029
cell_279455	0.134717	3.52492	HSC / MPP	HSPC	Progenitor	cochlea	19	batch_0029
cell_279456	-9.4157	4.82076	Neutrophil (Activated)	Neu_Act	Myeloid	cochlea	19	batch_0029
cell_279457	4.41424	9.47929	Macrophage	Mac	Myeloid	cochlea	19	batch_0029
cell_279458	-11.1282	3.47113	Neutrophil (Mature)	Neu_Mat	Myeloid	cochlea	19	batch_0029
cell_279459	2.1314	17.4218	Pre-B Cell	B_Pre	Lymphoid	cochlea	19	batch_0029
cell_279460	-2.45198	16.1173	Pro-B Cell (Cycling)	B_Pro_Cyc	Lymphoid	cochlea	19	batch_0029
cell_279461	-1.13885	1.67176	Granulocyte-Monocyte Progenitor	GMP	Myeloid	cochlea	19	batch_0029
cell_279462	-0.95588	3.94577	Granulocyte-Monocyte Progenitor	GMP	Myeloid	cochlea	19	batch_0029
cell_279463	-6.1158	14.0499	NK Cell	NK	Lymphoid	cochlea	19	batch_0029
cell_279464	-4.88674	18.2386	B Cell (Transitional)	B_Trans	Lymphoid	cochlea	19	batch_0029
cell_279465	2.77028	-0.96088	Osteoprogenitor	Osteo_Prog	Stromal	cochlea	19	batch_0029
cell_279466	0.193325	10.8378	Monocyte (Non-classical)	Mono_NC	Myeloid	cochlea	19	batch_0029
cell_279467	-9.1776	5.3187	Neutrophil (Activated)	Neu_Act	Myeloid	cochlea	19	batch_0029
cell_279468	1.65544	16.1776	B Cell (Mature)	B_Mat	Lymphoid	cochlea	19	batch_0029
cell_279469	-1.67604	18.5527	B Cell (Transitional)	B_Trans	Lymphoid	cochlea	19	batch_0029
cell_279470	1.18784	4.52459	HSC / MPP	HSPC	Progenitor	cochlea	19	batch_0029
cell_279471	-1.51684	7.42276	Monocyte (Classical)	Mono_Class	Myeloid	cochlea	19	batch_0029
cell_279472	3.96788	-6.13705	SV Marginal Cell	SV_Marg	Epithelial	cochlea	19	batch_0029
cell_279473	2.47359	10.0202	Monocyte (Non-classical)	Mono_NC	Myeloid	cochlea	19	batch_0029
cell_279474	1.15485	4.62604	HSC / MPP	HSPC	Progenitor	cochlea	19	batch_0029
cell_279475	-0.462472	-4.69502	SV Intermediate Cell (Pigmented)	SV_Int_Pig	Epithelial	cochlea	19	batch_0029
cell_279476	8.03111	10.2489	Macrophage	Mac	Myeloid	cochlea	19	batch_0029
cell_279478	7.38474	-4.94718	Fibrocyte (Cochlear)	Fib_Coch	Stromal	cochlea	19	batch_0029
cell_279479	-0.239317	17.1201	Pre-B Cell	B_Pre	Lymphoid	cochlea	19	batch_0029
cell_279480	5.76344	13.5685	B Cell (Naïve)	B_Naive	Lymphoid	cochlea	19	batch_0029
cell_279481	2.93972	13.4867	B Cell (Mature)	B_Mat	Lymphoid	cochlea	19	batch_0029
cell_279482	3.58919	13.8051	B Cell (Mature)	B_Mat	Lymphoid	cochlea	19	batch_0029
cell_279483	-5.97687	-8.3945	Spiral Ganglion Neuron	SGN	Neuronal	cochlea	19	batch_0029
cell_279484	0.316751	8.1978	Monocyte (Classical)	Mono_Class	Myeloid	cochlea	19	batch_0029
cell_279485	-0.292114	-6.16933	SV Intermediate Cell (Pigmented)	SV_Int_Pig	Epithelial	cochlea	19	batch_0029
cell_279486	2.05267	11.274	Macrophage	Mac	Myeloid	cochlea	19	batch_0029
cell_279487	-6.25272	20.0925	B Cell (Transitional)	B_Trans	Lymphoid	cochlea	19	batch_0029
cell_279488	0.842012	18.0793	Pre-B Cell	B_Pre	Lymphoid	cochlea	19	batch_0029
cell_279489	0.74832	3.78127	HSC / MPP	HSPC	Progenitor	cochlea	19	batch_0029
cell_279490	0.19818	19.1134	Pre-B Cell	B_Pre	Lymphoid	cochlea	19	batch_0029
cell_279493	3.49402	11.6974	Macrophage	Mac	Myeloid	cochlea	19	batch_0029
cell_279494	9.07514	10.0819	Macrophage	Mac	Myeloid	cochlea	19	batch_0029
cell_279495	0.0133473	-3.93784	SV Intermediate Cell (Pigmented)	SV_Int_Pig	Epithelial	cochlea	19	batch_0029
cell_279496	-0.0953928	-5.65634	SV Intermediate Cell (Pigmented)	SV_Int_Pig	Epithelial	cochlea	19	batch_0029
cell_279497	1.75245	18.759	Pre-B Cell	B_Pre	Lymphoid	cochlea	19	batch_0029
cell_279498	-1.77251	-4.57838	SV Intermediate Cell (Pigmented)	SV_Int_Pig	Epithelial	cochlea	19	batch_0029
cell_279499	-0.105488	17.5453	Pre-B Cell	B_Pre	Lymphoid	cochlea	19	batch_0029
cell_279500	1.42539	13.8482	B Cell (Mature)	B_Mat	Lymphoid	cochlea	19	batch_0029
cell_279501	-4.592	16.4151	B Cell (Transitional)	B_Trans	Lymphoid	cochlea	19	batch_0029
cell_279502	7.86713	-8.05183	Osteoblast	Osteo_Blast	Bone	cochlea	19	batch_0029
cell_279503	0.308321	18.3714	Pre-B Cell	B_Pre	Lymphoid	cochlea	19	batch_0029
cell_279504	3.03759	13.5535	B Cell (Mature)	B_Mat	Lymphoid	cochlea	19	batch_0029
cell_279506	-12.0276	8.12303	Neutrophil (Aged)	Neu_Aged	Myeloid	cochlea	19	batch_0029
cell_279507	2.42	16.6104	B Cell (Mature)	B_Mat	Lymphoid	cochlea	19	batch_0029
cell_279508	1.20679	13.9252	B Cell (Mature)	B_Mat	Lymphoid	cochlea	19	batch_0029
cell_279509	-8.2547	11.1088	Neutrophil (Aged)	Neu_Aged	Myeloid	cochlea	19	batch_0029
cell_279510	-6.49128	17.7262	B Cell (Transitional)	B_Trans	Lymphoid	cochlea	19	batch_0029
cell_279511	-2.26202	7.94208	Monocyte (Classical)	Mono_Class	Myeloid	cochlea	19	batch_0029
cell_279512	-1.80944	-4.83494	SV Intermediate Cell (Pigmented)	SV_Int_Pig	Epithelial	cochlea	19	batch_0029
cell_279513	2.13554	6.91607	B Cell (Transitional)	B_Trans	Lymphoid	cochlea	19	batch_0029
cell_279514	-4.38372	16.4479	B Cell (Transitional)	B_Trans	Lymphoid	cochlea	19	batch_0029
cell_279515	4.93551	13.4565	B Cell (Naïve)	B_Naive	Lymphoid	cochlea	19	batch_0029
cell_279516	6.46774	-5.68969	Fibrocyte (Cochlear)	Fib_Coch	Stromal	cochlea	19	batch_0029
cell_279517	-11.6464	10.1768	Neutrophil (Aged)	Neu_Aged	Myeloid	cochlea	19	batch_0029
cell_279518	2.8731	15.301	B Cell (Mature)	B_Mat	Lymphoid	cochlea	19	batch_0029
cell_279519	1.9956	13.9219	B Cell (Mature)	B_Mat	Lymphoid	cochlea	19	batch_0029
cell_279520	-10.462	10.0493	Neutrophil (Aged)	Neu_Aged	Myeloid	cochlea	19	batch_0029
cell_279521	-11.809	6.82454	Neutrophil (Activated)	Neu_Act	Myeloid	cochlea	19	batch_0029
cell_279522	0.189788	-6.08999	SV Intermediate Cell (Pigmented)	SV_Int_Pig	Epithelial	cochlea	19	batch_0029
cell_279523	0.50854	15.6497	B Cell (Mature)	B_Mat	Lymphoid	cochlea	19	batch_0029
cell_279524	-1.03745	6.16072	Monocyte (Classical)	Mono_Class	Myeloid	cochlea	19	batch_0029
cell_279525	-1.60218	2.54672	Granulocyte-Monocyte Progenitor	GMP	Myeloid	cochlea	19	batch_0029
cell_279526	-0.58422	17.8387	B Cell (Transitional)	B_Trans	Lymphoid	cochlea	19	batch_0029
cell_279527	-0.442171	19.9001	Pre-B Cell	B_Pre	Lymphoid	cochlea	19	batch_0029
cell_279528	1.6684	15.246	B Cell (Mature)	B_Mat	Lymphoid	cochlea	19	batch_0029
cell_279529	10.775	7.40612	Cycling Cell (Stromal)	Cyc_Stromal	Cycling	cochlea	19	batch_0029
cell_279530	4.33998	7.99265	pDC	pDC	Myeloid	cochlea	19	batch_0029
cell_279531	1.37432	15.6214	B Cell (Mature)	B_Mat	Lymphoid	cochlea	19	batch_0029
cell_279532	9.25468	8.45896	Macrophage	Mac	Myeloid	cochlea	19	batch_0029
cell_279533	9.68153	-3.90665	Fibrocyte (Spiral Ligament)	Fib_SL	Stromal	cochlea	19	batch_0029
cell_279534	1.41856	15.5968	B Cell (Mature)	B_Mat	Lymphoid	cochlea	19	batch_0029
cell_279535	-11.044	2.3856	Neutrophil (Mature)	Neu_Mat	Myeloid	cochlea	19	batch_0029
cell_279536	4.00307	-6.73136	SV Marginal Cell	SV_Marg	Epithelial	cochlea	19	batch_0029
cell_279537	-0.910504	18.2803	Pro-B Cell (Cycling)	B_Pro_Cyc	Lymphoid	cochlea	19	batch_0029
cell_279538	-1.01448	5.20719	Granulocyte-Monocyte Progenitor	GMP	Myeloid	cochlea	19	batch_0029
cell_279539	3.64308	14.1533	B Cell (Mature)	B_Mat	Lymphoid	cochlea	19	batch_0029
cell_279540	-6.98757	18.1162	B Cell (Transitional)	B_Trans	Lymphoid	cochlea	19	batch_0029
cell_279541	3.97138	-8.00409	SV Marginal Cell	SV_Marg	Epithelial	cochlea	19	batch_0029
cell_279542	4.01363	16.0427	B Cell (Naïve)	B_Naive	Lymphoid	cochlea	19	batch_0029
cell_279543	0.0871853	17.7439	Pre-B Cell	B_Pre	Lymphoid	cochlea	19	batch_0029
cell_279544	4.91777	8.88538	pDC	pDC	Myeloid	cochlea	19	batch_0029
cell_279545	-1.83519	-5.58029	SV Intermediate Cell (Pigmented)	SV_Int_Pig	Epithelial	cochlea	19	batch_0029
cell_279547	1.74481	-1.28315	Osteoprogenitor	Osteo_Prog	Stromal	cochlea	19	batch_0029
cell_279548	-5.30469	-1.70367	Neutrophil (Band)	Neu_Band	Myeloid	cochlea	19	batch_0029
cell_279549	-0.453324	18.6386	Pre-B Cell	B_Pre	Lymphoid	cochlea	19	batch_0029
cell_279550	0.0445325	0.814798	Erythroblast	Erythro	Erythroid	cochlea	19	batch_0029
cell_279551	2.79495	-6.76883	Epithelial Cell (Non-sensory)	Epi_NS	Epithelial	cochlea	19	batch_0029
cell_279552	3.01675	-3.54783	SV Intermediate Cell (Functional)	SV_Int_Func	Epithelial	cochlea	19	batch_0029
cell_279553	0.533936	8.27564	Monocyte (Classical)	Mono_Class	Myeloid	cochlea	19	batch_0029
cell_279554	0.815372	11.7075	Monocyte (Non-classical)	Mono_NC	Myeloid	cochlea	19	batch_0029
cell_279555	1.03374	10.8026	Monocyte (Non-classical)	Mono_NC	Myeloid	cochlea	19	batch_0029
cell_279556	2.49682	13.3872	B Cell (Mature)	B_Mat	Lymphoid	cochlea	19	batch_0029
cell_279557	-10.9882	8.80049	Neutrophil (Aged)	Neu_Aged	Myeloid	cochlea	19	batch_0029
cell_279558	-1.28893	19.5717	Pre-B Cell	B_Pre	Lymphoid	cochlea	19	batch_0029
cell_279559	-5.20333	20.5846	B Cell (Transitional)	B_Trans	Lymphoid	cochlea	19	batch_0029
cell_279560	0.251123	17.5307	Pre-B Cell	B_Pre	Lymphoid	cochlea	19	batch_0029
cell_279562	2.37905	14.3763	B Cell (Mature)	B_Mat	Lymphoid	cochlea	19	batch_0029
cell_279563	4.15598	13.4454	B Cell (Mature)	B_Mat	Lymphoid	cochlea	19	batch_0029
cell_279564	-6.56541	18.9477	B Cell (Transitional)	B_Trans	Lymphoid	cochlea	19	batch_0029
cell_279565	5.9044	10.6246	pDC	pDC	Myeloid	cochlea	19	batch_0029
cell_279566	9.73661	-6.14284	Fibrocyte (Spiral Ligament)	Fib_SL	Stromal	cochlea	19	batch_0029
cell_279567	-10.3909	7.52352	Neutrophil (Activated)	Neu_Act	Myeloid	cochlea	19	batch_0029
cell_279568	4.25434	9.51838	B Cell (Naïve)	B_Naive	Lymphoid	cochlea	19	batch_0029
cell_279569	-10.6983	11.8293	Neutrophil (Aged)	Neu_Aged	Myeloid	cochlea	19	batch_0029
cell_279570	-0.485484	-4.98438	SV Intermediate Cell (Pigmented)	SV_Int_Pig	Epithelial	cochlea	19	batch_0029
cell_279571	0.661288	11.8221	Monocyte (Non-classical)	Mono_NC	Myeloid	cochlea	19	batch_0029
cell_279572	-7.77224	2.11533	Neutrophil (Mature)	Neu_Mat	Myeloid	cochlea	19	batch_0029
cell_279573	7.0057	-2.51896	Osteoprogenitor	Osteo_Prog	Stromal	cochlea	19	batch_0029
cell_279574	2.08792	15.4407	B Cell (Mature)	B_Mat	Lymphoid	cochlea	19	batch_0029
cell_279576	-4.9927	20.2035	B Cell (Transitional)	B_Trans	Lymphoid	cochlea	19	batch_0029
cell_279577	1.71876	16.2419	B Cell (Mature)	B_Mat	Lymphoid	cochlea	19	batch_0029
cell_279578	-4.57239	12.5331	NK Cell	NK	Lymphoid	cochlea	19	batch_0029
cell_279579	3.45114	-5.83741	SV Intermediate Cell (Functional)	SV_Int_Func	Epithelial	cochlea	19	batch_0029
cell_279580	2.06494	13.9486	B Cell (Mature)	B_Mat	Lymphoid	cochlea	19	batch_0029
cell_279581	0.0383277	18.4538	Pre-B Cell	B_Pre	Lymphoid	cochlea	19	batch_0029
cell_279582	-6.20746	18.0179	B Cell (Transitional)	B_Trans	Lymphoid	cochlea	19	batch_0029
cell_279583	0.178327	17.6287	Pre-B Cell	B_Pre	Lymphoid	cochlea	19	batch_0029
cell_279584	-11.2169	11.2436	Neutrophil (Aged)	Neu_Aged	Myeloid	cochlea	19	batch_0029
cell_279586	-0.841307	17.3036	Pro-B Cell (Cycling)	B_Pro_Cyc	Lymphoid	cochlea	19	batch_0029
cell_279587	-0.0509427	19.0083	Pre-B Cell	B_Pre	Lymphoid	cochlea	19	batch_0029
cell_279588	1.80182	14.128	B Cell (Mature)	B_Mat	Lymphoid	cochlea	19	batch_0029
cell_279589	-0.490397	7.63744	Monocyte (Classical)	Mono_Class	Myeloid	cochlea	19	batch_0029
cell_279590	3.82225	7.63797	pDC	pDC	Myeloid	cochlea	19	batch_0029
cell_279591	14.1548	4.99434	Schwann Cell	Schwann	Glia	cochlea	19	batch_0029
cell_279592	4.22258	14.2284	B Cell (Naïve)	B_Naive	Lymphoid	cochlea	19	batch_0029
cell_279593	-1.24466	19.2069	Pre-B Cell	B_Pre	Lymphoid	cochlea	19	batch_0029
cell_279594	-1.26149	9.01455	Monocyte (Classical)	Mono_Class	Myeloid	cochlea	19	batch_0029
cell_279595	7.50666	-2.70488	Fibrocyte (Cochlear)	Fib_Coch	Stromal	cochlea	19	batch_0029
cell_279596	-6.40033	16.5784	B Cell (Transitional)	B_Trans	Lymphoid	cochlea	19	batch_0029
cell_279597	3.23294	13.1599	B Cell (Mature)	B_Mat	Lymphoid	cochlea	19	batch_0029
cell_279598	-4.2757	-7.95395	Spiral Ganglion Neuron	SGN	Neuronal	cochlea	19	batch_0029
cell_279599	0.0609788	19.5178	Pre-B Cell	B_Pre	Lymphoid	cochlea	19	batch_0029
cell_279600	7.34181	-8.12266	Osteoblast	Osteo_Blast	Bone	cochlea	19	batch_0029
cell_279601	0.64301	4.55248	HSC / MPP	HSPC	Progenitor	cochlea	19	batch_0029
cell_279602	-3.40943	18.2771	B Cell (Transitional)	B_Trans	Lymphoid	cochlea	19	batch_0029
cell_279603	9.95865	-5.39027	Fibrocyte (Spiral Ligament)	Fib_SL	Stromal	cochlea	19	batch_0029
cell_279604	-3.3393	17.1677	B Cell (Transitional)	B_Trans	Lymphoid	cochlea	19	batch_0029
cell_279606	-11.8453	4.18216	Neutrophil (Mature)	Neu_Mat	Myeloid	cochlea	19	batch_0029
cell_279608	1.19564	11.8983	Monocyte (Non-classical)	Mono_NC	Myeloid	cochlea	19	batch_0029
cell_279609	-5.7624	-3.37912	Neutrophil (Band)	Neu_Band	Myeloid	cochlea	19	batch_0029
cell_279611	-9.97455	7.89266	Neutrophil (Aged)	Neu_Aged	Myeloid	cochlea	19	batch_0029
cell_279612	4.53334	13.4625	B Cell (Naïve)	B_Naive	Lymphoid	cochlea	19	batch_0029
cell_279613	-0.857412	19.3257	Pre-B Cell	B_Pre	Lymphoid	cochlea	19	batch_0029
cell_279614	6.56469	-6.23965	Fibrocyte (Cochlear)	Fib_Coch	Stromal	cochlea	19	batch_0029
cell_279615	-4.85651	17.7029	B Cell (Transitional)	B_Trans	Lymphoid	cochlea	19	batch_0029
cell_279616	-9.38252	6.66826	Neutrophil (Activated)	Neu_Act	Myeloid	cochlea	19	batch_0029
cell_279617	2.97711	15.3685	B Cell (Mature)	B_Mat	Lymphoid	cochlea	19	batch_0029
cell_279618	-9.68288	5.83023	Neutrophil (Activated)	Neu_Act	Myeloid	cochlea	19	batch_0029
cell_279619	-5.18676	-0.5405	Neutrophil (Band)	Neu_Band	Myeloid	cochlea	19	batch_0029
cell_279620	-4.48269	-9.32677	Spiral Ganglion Neuron	SGN	Neuronal	cochlea	19	batch_0029
cell_279621	3.62322	11.9452	Monocyte (Non-classical)	Mono_NC	Myeloid	cochlea	19	batch_0029
cell_279622	-4.23546	-7.98665	Spiral Ganglion Neuron	SGN	Neuronal	cochlea	19	batch_0029
cell_279624	0.146855	17.0204	Pre-B Cell	B_Pre	Lymphoid	cochlea	19	batch_0029
cell_279625	1.91661	14.3942	B Cell (Mature)	B_Mat	Lymphoid	cochlea	19	batch_0029
cell_279626	0.175861	8.16932	Monocyte (Classical)	Mono_Class	Myeloid	cochlea	19	batch_0029
cell_279627	10.1141	-5.34518	Fibrocyte (Spiral Ligament)	Fib_SL	Stromal	cochlea	19	batch_0029
cell_279629	-1.10001	-3.84395	SV Intermediate Cell (Pigmented)	SV_Int_Pig	Epithelial	cochlea	19	batch_0029
cell_279630	-4.73242	12.4682	NK Cell	NK	Lymphoid	cochlea	19	batch_0029
cell_279631	1.2227	15.3151	B Cell (Mature)	B_Mat	Lymphoid	cochlea	19	batch_0029
cell_279632	0.0534206	7.5841	Monocyte (Classical)	Mono_Class	Myeloid	cochlea	19	batch_0029
cell_279634	-0.106134	18.9893	Pre-B Cell	B_Pre	Lymphoid	cochlea	19	batch_0029
cell_279635	1.07037	14.6185	B Cell (Mature)	B_Mat	Lymphoid	cochlea	19	batch_0029
cell_279636	-3.63136	-1.45739	Neutrophil (Band)	Neu_Band	Myeloid	cochlea	19	batch_0029
cell_279637	-0.546019	17.2441	B Cell (Transitional)	B_Trans	Lymphoid	cochlea	19	batch_0029
cell_279638	1.64986	15.551	B Cell (Mature)	B_Mat	Lymphoid	cochlea	19	batch_0029
cell_279640	0.664771	3.19834	HSC / MPP	HSPC	Progenitor	cochlea	19	batch_0029
cell_279641	0.277695	15.3057	B Cell (Mature)	B_Mat	Lymphoid	cochlea	19	batch_0029
cell_279642	1.71663	17.3162	Pre-B Cell	B_Pre	Lymphoid	cochlea	19	batch_0029
cell_279643	1.9628	-1.11123	Osteoprogenitor	Osteo_Prog	Stromal	cochlea	19	batch_0029
cell_279644	1.49933	16.5791	B Cell (Mature)	B_Mat	Lymphoid	cochlea	19	batch_0029
cell_279645	1.26753	15.912	B Cell (Mature)	B_Mat	Lymphoid	cochlea	19	batch_0029
cell_279646	4.80585	13.7257	B Cell (Naïve)	B_Naive	Lymphoid	cochlea	19	batch_0029
cell_279647	-1.83853	5.90563	Monocyte (Classical)	Mono_Class	Myeloid	cochlea	19	batch_0029
cell_279648	0.700463	18.9905	Pre-B Cell	B_Pre	Lymphoid	cochlea	19	batch_0029
cell_279649	-7.86716	2.77682	Neutrophil (Band)	Neu_Band	Myeloid	cochlea	19	batch_0029
cell_279650	0.225236	17.6864	Pre-B Cell	B_Pre	Lymphoid	cochlea	19	batch_0029
cell_279651	-9.93518	6.67057	Neutrophil (Activated)	Neu_Act	Myeloid	cochlea	19	batch_0029
cell_279652	8.53127	10.0811	Macrophage	Mac	Myeloid	cochlea	19	batch_0029
cell_279653	1.7668	16.2706	B Cell (Mature)	B_Mat	Lymphoid	cochlea	19	batch_0029
cell_279654	-7.16192	-2.05294	Neutrophil (Band)	Neu_Band	Myeloid	cochlea	19	batch_0029
cell_279656	-0.869808	19.0964	Pre-B Cell	B_Pre	Lymphoid	cochlea	19	batch_0029
cell_279657	-1.32636	19.1052	Pre-B Cell	B_Pre	Lymphoid	cochlea	19	batch_0029
cell_279658	-5.29376	19.5743	B Cell (Transitional)	B_Trans	Lymphoid	cochlea	19	batch_0029
cell_279659	0.11524	18.0992	Pre-B Cell	B_Pre	Lymphoid	cochlea	19	batch_0029
cell_279661	2.85356	9.0191	Monocyte (Non-classical)	Mono_NC	Myeloid	cochlea	19	batch_0029
cell_279662	-0.114846	18.3989	Pre-B Cell	B_Pre	Lymphoid	cochlea	19	batch_0029
cell_279663	-9.2228	0.525254	Neutrophil (Mature)	Neu_Mat	Myeloid	cochlea	19	batch_0029
cell_279664	8.16825	9.98225	Macrophage	Mac	Myeloid	cochlea	19	batch_0029
cell_279665	4.26077	11.0106	Monocyte (Non-classical)	Mono_NC	Myeloid	cochlea	19	batch_0029
cell_279666	3.17095	14.2753	B Cell (Mature)	B_Mat	Lymphoid	cochlea	19	batch_0029
cell_279667	3.26301	14.6919	B Cell (Mature)	B_Mat	Lymphoid	cochlea	19	batch_0029
cell_279668	-3.60138	-1.40831	Neutrophil (Band)	Neu_Band	Myeloid	cochlea	19	batch_0029
cell_279669	0.806441	6.97277	Monocyte (Classical)	Mono_Class	Myeloid	cochlea	19	batch_0029
cell_279670	-4.46455	16.7319	B Cell (Transitional)	B_Trans	Lymphoid	cochlea	19	batch_0029
cell_279671	0.272381	11.0208	Monocyte (Non-classical)	Mono_NC	Myeloid	cochlea	19	batch_0029
cell_279672	-0.936143	19.0327	Pre-B Cell	B_Pre	Lymphoid	cochlea	19	batch_0029
cell_279673	-12.3975	7.13306	T Cell (CD3+)	T_Cell	Lymphoid	cochlea	19	batch_0029
cell_279674	-8.06676	2.28542	Neutrophil (Mature)	Neu_Mat	Myeloid	cochlea	19	batch_0029
cell_279675	-2.7491	-4.23673	SV Intermediate Cell (Pigmented)	SV_Int_Pig	Epithelial	cochlea	19	batch_0029
cell_279676	-8.16994	4.21074	Neutrophil (Activated)	Neu_Act	Myeloid	cochlea	19	batch_0029
cell_279677	2.27634	14.4168	B Cell (Mature)	B_Mat	Lymphoid	cochlea	19	batch_0029
cell_279678	2.20513	14.717	B Cell (Mature)	B_Mat	Lymphoid	cochlea	19	batch_0029
cell_279680	-11.2987	2.84524	Neutrophil (Mature)	Neu_Mat	Myeloid	cochlea	19	batch_0029
cell_279681	7.62401	-4.39661	Fibrocyte (Cochlear)	Fib_Coch	Stromal	cochlea	19	batch_0029
cell_279682	-4.46292	-2.12989	Neutrophil (Band)	Neu_Band	Myeloid	cochlea	19	batch_0029
cell_279683	-4.08691	19.2769	B Cell (Transitional)	B_Trans	Lymphoid	cochlea	19	batch_0029
cell_279684	0.637216	17.8513	Pre-B Cell	B_Pre	Lymphoid	cochlea	19	batch_0029
cell_279685	3.77859	12.2188	Monocyte (Non-classical)	Mono_NC	Myeloid	cochlea	19	batch_0029
cell_279686	1.94439	-7.84316	Epithelial Cell (Non-sensory)	Epi_NS	Epithelial	cochlea	19	batch_0029
cell_279687	1.03064	17.1286	Pre-B Cell	B_Pre	Lymphoid	cochlea	19	batch_0029
cell_279688	0.292994	-4.69912	SV Intermediate Cell (Pigmented)	SV_Int_Pig	Epithelial	cochlea	19	batch_0029
cell_279689	-0.576446	18.6881	Pre-B Cell	B_Pre	Lymphoid	cochlea	19	batch_0029
cell_279690	-0.74598	-4.59607	SV Intermediate Cell (Pigmented)	SV_Int_Pig	Epithelial	cochlea	19	batch_0029
cell_279691	1.0441	17.3913	Pre-B Cell	B_Pre	Lymphoid	cochlea	19	batch_0029
cell_279693	-0.0694066	17.0962	B Cell (Mature)	B_Mat	Lymphoid	cochlea	19	batch_0029
cell_279694	-10.8165	11.6747	Neutrophil (Aged)	Neu_Aged	Myeloid	cochlea	19	batch_0029
cell_279695	-3.74279	15.3285	Pro-B Cell (Cycling)	B_Pro_Cyc	Lymphoid	cochlea	19	batch_0029
cell_279696	0.15198	16.7056	B Cell (Mature)	B_Mat	Lymphoid	cochlea	19	batch_0029
cell_279697	-3.74999	17.8498	B Cell (Transitional)	B_Trans	Lymphoid	cochlea	19	batch_0029
cell_279699	2.23973	14.0205	B Cell (Mature)	B_Mat	Lymphoid	cochlea	19	batch_0029
cell_279700	-11.4482	3.12397	Neutrophil (Mature)	Neu_Mat	Myeloid	cochlea	19	batch_0029
cell_279701	2.32104	-2.10181	Osteoprogenitor	Osteo_Prog	Stromal	cochlea	19	batch_0029
cell_279702	-1.41206	18.0214	Pro-B Cell (Cycling)	B_Pro_Cyc	Lymphoid	cochlea	19	batch_0029
cell_279703	-0.137883	16.3343	B Cell (Mature)	B_Mat	Lymphoid	cochlea	19	batch_0029
cell_279704	-3.90259	20.2742	B Cell (Transitional)	B_Trans	Lymphoid	cochlea	19	batch_0029
cell_279705	-1.69957	16.2754	Pro-B Cell (Cycling)	B_Pro_Cyc	Lymphoid	cochlea	19	batch_0029
cell_279706	6.61942	-1.83747	Osteoprogenitor	Osteo_Prog	Stromal	cochlea	19	batch_0029
cell_279707	-2.22901	-8.13753	Interdental Cell	IdC	Stromal	cochlea	19	batch_0029
cell_279708	-3.14673	14.651	Pro-B Cell (Cycling)	B_Pro_Cyc	Lymphoid	cochlea	19	batch_0029
cell_279709	2.46485	15.2232	B Cell (Mature)	B_Mat	Lymphoid	cochlea	19	batch_0029
cell_279710	-10.6033	1.33565	Neutrophil (Mature)	Neu_Mat	Myeloid	cochlea	19	batch_0029
cell_279711	1.34766	15.0175	B Cell (Mature)	B_Mat	Lymphoid	cochlea	19	batch_0029
cell_279712	-6.89613	1.16159	Neutrophil (Mature)	Neu_Mat	Myeloid	cochlea	19	batch_0029
cell_279713	4.72745	12.0842	Neutrophil (Activated)	Neu_Act	Myeloid	cochlea	19	batch_0029
cell_279714	6.14332	13.5291	B Cell (Naïve)	B_Naive	Lymphoid	cochlea	19	batch_0029
cell_279715	1.29065	12.0296	Monocyte (Non-classical)	Mono_NC	Myeloid	cochlea	19	batch_0029
cell_279716	5.26114	13.7859	B Cell (Naïve)	B_Naive	Lymphoid	cochlea	19	batch_0029
cell_279717	-10.0453	7.50587	Neutrophil (Activated)	Neu_Act	Myeloid	cochlea	19	batch_0029
cell_279718	-10.8449	8.60972	Neutrophil (Aged)	Neu_Aged	Myeloid	cochlea	19	batch_0029
cell_279719	0.454093	17.773	Pre-B Cell	B_Pre	Lymphoid	cochlea	19	batch_0029
cell_279720	0.585295	-4.65297	SV Intermediate Cell (Pigmented)	SV_Int_Pig	Epithelial	cochlea	19	batch_0029
cell_279721	3.07327	9.51236	Monocyte (Non-classical)	Mono_NC	Myeloid	cochlea	19	batch_0029
cell_279722	-4.49543	15.2256	Pro-B Cell (Cycling)	B_Pro_Cyc	Lymphoid	cochlea	19	batch_0029
cell_279723	5.88467	-5.04059	Fibrocyte (Cochlear)	Fib_Coch	Stromal	cochlea	19	batch_0029
cell_279724	9.4038	8.15144	Macrophage	Mac	Myeloid	cochlea	19	batch_0029
cell_279725	2.58453	13.8361	B Cell (Mature)	B_Mat	Lymphoid	cochlea	19	batch_0029
cell_279726	-0.0654374	17.6037	Pre-B Cell	B_Pre	Lymphoid	cochlea	19	batch_0029
cell_279727	-9.59567	5.9208	Neutrophil (Activated)	Neu_Act	Myeloid	cochlea	19	batch_0029
cell_279728	0.575439	6.45237	Monocyte (Classical)	Mono_Class	Myeloid	cochlea	19	batch_0029
cell_279729	-12.2762	6.84199	Neutrophil (Activated)	Neu_Act	Myeloid	cochlea	19	batch_0029
cell_279731	-10.3338	6.6505	Neutrophil (Activated)	Neu_Act	Myeloid	cochlea	19	batch_0029
cell_279732	6.70675	-2.1252	Osteoprogenitor	Osteo_Prog	Stromal	cochlea	19	batch_0029
cell_279733	-11.8797	8.91946	Neutrophil (Aged)	Neu_Aged	Myeloid	cochlea	19	batch_0029
cell_279734	7.49782	8.63624	Macrophage	Mac	Myeloid	cochlea	19	batch_0029
cell_279735	5.41315	-1.71932	Osteoprogenitor	Osteo_Prog	Stromal	cochlea	19	batch_0029
cell_279736	0.700275	15.2013	B Cell (Mature)	B_Mat	Lymphoid	cochlea	19	batch_0029
cell_279737	-11.7919	3.47999	Neutrophil (Mature)	Neu_Mat	Myeloid	cochlea	19	batch_0029
cell_279738	2.97286	11.8412	Monocyte (Non-classical)	Mono_NC	Myeloid	cochlea	19	batch_0029
cell_279739	5.30508	12.2769	Neutrophil (Activated)	Neu_Act	Myeloid	cochlea	19	batch_0029
cell_279740	1.5747	12.098	Monocyte (Non-classical)	Mono_NC	Myeloid	cochlea	19	batch_0029
cell_279741	3.11737	13.8495	B Cell (Mature)	B_Mat	Lymphoid	cochlea	19	batch_0029
cell_279742	2.9524	-7.35957	Epithelial Cell (Non-sensory)	Epi_NS	Epithelial	cochlea	19	batch_0029
cell_279743	0.235595	4.39947	HSC / MPP	HSPC	Progenitor	cochlea	19	batch_0029
cell_279744	-6.63138	2.00734	Neutrophil (Band)	Neu_Band	Myeloid	cochlea	19	batch_0029
cell_279745	-5.35293	-1.69825	Neutrophil (Band)	Neu_Band	Myeloid	cochlea	19	batch_0029
cell_279746	9.30802	8.11911	Macrophage	Mac	Myeloid	cochlea	19	batch_0029
cell_279748	-6.58897	18.3787	B Cell (Transitional)	B_Trans	Lymphoid	cochlea	19	batch_0029
cell_279749	-0.389188	18.4629	Pre-B Cell	B_Pre	Lymphoid	cochlea	19	batch_0029
cell_279750	3.18886	-5.78139	SV Intermediate Cell (Functional)	SV_Int_Func	Epithelial	cochlea	19	batch_0029
cell_279751	0.302369	11.2255	Monocyte (Non-classical)	Mono_NC	Myeloid	cochlea	19	batch_0029
cell_279752	0.187937	-4.11616	SV Intermediate Cell (Pigmented)	SV_Int_Pig	Epithelial	cochlea	19	batch_0029
cell_279753	5.89403	-4.91855	Fibrocyte (Cochlear)	Fib_Coch	Stromal	cochlea	19	batch_0029
cell_279754	1.16767	16.7315	B Cell (Mature)	B_Mat	Lymphoid	cochlea	19	batch_0029
cell_279755	2.77931	6.95773	pDC	pDC	Myeloid	cochlea	19	batch_0029
cell_279756	1.03834	14.4368	B Cell (Mature)	B_Mat	Lymphoid	cochlea	19	batch_0029
cell_279757	1.35877	16.8821	B Cell (Mature)	B_Mat	Lymphoid	cochlea	19	batch_0029
cell_279758	1.99807	13.6782	B Cell (Mature)	B_Mat	Lymphoid	cochlea	19	batch_0029
cell_279759	-1.03308	19.8306	Pre-B Cell	B_Pre	Lymphoid	cochlea	19	batch_0029
cell_279760	-3.67079	15.034	Pro-B Cell (Cycling)	B_Pro_Cyc	Lymphoid	cochlea	19	batch_0029
cell_279761	2.85279	9.88586	Monocyte (Non-classical)	Mono_NC	Myeloid	cochlea	19	batch_0029
cell_279762	-2.50585	-5.04519	SV Intermediate Cell (Pigmented)	SV_Int_Pig	Epithelial	cochlea	19	batch_0029
cell_279763	2.4316	13.5902	B Cell (Mature)	B_Mat	Lymphoid	cochlea	19	batch_0029
cell_279764	-0.434903	3.38958	HSC / MPP	HSPC	Progenitor	cochlea	19	batch_0029
cell_279765	1.66189	13.4494	B Cell (Mature)	B_Mat	Lymphoid	cochlea	19	batch_0029
cell_279766	-11.5587	3.99769	Neutrophil (Mature)	Neu_Mat	Myeloid	cochlea	19	batch_0029
cell_279767	2.43253	-0.796029	Osteoprogenitor	Osteo_Prog	Stromal	cochlea	19	batch_0029
cell_279768	1.24548	18.3438	Pre-B Cell	B_Pre	Lymphoid	cochlea	19	batch_0029
cell_279769	1.77331	13.9391	B Cell (Mature)	B_Mat	Lymphoid	cochlea	19	batch_0029
cell_279770	-6.44907	18.152	B Cell (Transitional)	B_Trans	Lymphoid	cochlea	19	batch_0029
cell_279772	-7.80385	-1.39744	Neutrophil (Band)	Neu_Band	Myeloid	cochlea	19	batch_0029
cell_279773	1.3788	10.9099	Monocyte (Non-classical)	Mono_NC	Myeloid	cochlea	19	batch_0029
cell_279774	-4.24527	-9.05756	Spiral Ganglion Neuron	SGN	Neuronal	cochlea	19	batch_0029
cell_279775	-10.9662	10.8678	Neutrophil (Aged)	Neu_Aged	Myeloid	cochlea	19	batch_0029
cell_279776	0.329352	-9.33913	Interdental Cell	IdC	Stromal	cochlea	19	batch_0029
cell_279777	0.598011	7.55312	Monocyte (Classical)	Mono_Class	Myeloid	cochlea	19	batch_0029
cell_279778	1.45965	16.0187	B Cell (Mature)	B_Mat	Lymphoid	cochlea	19	batch_0029
cell_279779	-8.33365	4.1373	Neutrophil (Activated)	Neu_Act	Myeloid	cochlea	19	batch_0029
cell_279780	-11.415	4.34651	Neutrophil (Activated)	Neu_Act	Myeloid	cochlea	19	batch_0029
cell_279781	5.92176	9.61939	pDC	pDC	Myeloid	cochlea	19	batch_0029
cell_279782	6.43499	-5.66639	Fibrocyte (Cochlear)	Fib_Coch	Stromal	cochlea	19	batch_0029
cell_279783	0.499093	15.7772	B Cell (Mature)	B_Mat	Lymphoid	cochlea	19	batch_0029
cell_279784	-1.02542	18.0342	Pro-B Cell (Cycling)	B_Pro_Cyc	Lymphoid	cochlea	19	batch_0029
cell_279785	4.78332	13.5049	B Cell (Naïve)	B_Naive	Lymphoid	cochlea	19	batch_0029
cell_279786	-3.62092	13.4835	NK Cell	NK	Lymphoid	cochlea	19	batch_0029
cell_279787	-10.9695	10.9707	Neutrophil (Aged)	Neu_Aged	Myeloid	cochlea	19	batch_0029
cell_279788	10.0244	-5.1111	Fibrocyte (Spiral Ligament)	Fib_SL	Stromal	cochlea	19	batch_0029
cell_279789	2.19336	13.2362	B Cell (Mature)	B_Mat	Lymphoid	cochlea	19	batch_0029
cell_279790	-11.6092	10.1491	Neutrophil (Aged)	Neu_Aged	Myeloid	cochlea	19	batch_0029
cell_279791	2.67417	14.2936	B Cell (Mature)	B_Mat	Lymphoid	cochlea	19	batch_0029
cell_279792	-4.8182	12.2757	NK Cell	NK	Lymphoid	cochlea	19	batch_0029
cell_279793	0.900884	18.0941	Pre-B Cell	B_Pre	Lymphoid	cochlea	19	batch_0029
cell_279794	0.841691	16.3041	B Cell (Mature)	B_Mat	Lymphoid	cochlea	19	batch_0029
cell_279795	-0.22901	17.2483	Pro-B Cell (Cycling)	B_Pro_Cyc	Lymphoid	cochlea	19	batch_0029
cell_279796	2.61771	9.28238	Monocyte (Non-classical)	Mono_NC	Myeloid	cochlea	19	batch_0029
cell_279797	-10.2216	7.80928	Neutrophil (Aged)	Neu_Aged	Myeloid	cochlea	19	batch_0029
cell_279798	-5.84119	19.7435	B Cell (Transitional)	B_Trans	Lymphoid	cochlea	19	batch_0029
cell_279800	0.833262	6.74774	Monocyte (Classical)	Mono_Class	Myeloid	cochlea	19	batch_0029
cell_279801	1.48339	12.1439	Monocyte (Non-classical)	Mono_NC	Myeloid	cochlea	19	batch_0029
cell_279802	-5.69911	13.6444	NK Cell	NK	Lymphoid	cochlea	19	batch_0029
cell_279803	2.43285	14.0084	B Cell (Mature)	B_Mat	Lymphoid	cochlea	19	batch_0029
cell_279804	3.62983	10.8813	Monocyte (Non-classical)	Mono_NC	Myeloid	cochlea	19	batch_0029
cell_279805	-5.89189	20.8606	B Cell (Transitional)	B_Trans	Lymphoid	cochlea	19	batch_0029
cell_279806	-9.90251	12.5612	Neutrophil (Aged)	Neu_Aged	Myeloid	cochlea	19	batch_0029
cell_279807	1.0443	5.62245	HSC / MPP	HSPC	Progenitor	cochlea	19	batch_0029
cell_279808	-4.62415	20.1389	B Cell (Transitional)	B_Trans	Lymphoid	cochlea	19	batch_0029
cell_279809	1.03493	15.0717	B Cell (Mature)	B_Mat	Lymphoid	cochlea	19	batch_0029
cell_279810	0.537532	10.8301	Monocyte (Non-classical)	Mono_NC	Myeloid	cochlea	19	batch_0029
cell_279811	-9.9337	6.78012	Neutrophil (Activated)	Neu_Act	Myeloid	cochlea	19	batch_0029
cell_279812	12.8134	11.5375	Oligodendrocyte	Oligo	Glia	cochlea	19	batch_0029
cell_279813	3.91912	13.7625	B Cell (Mature)	B_Mat	Lymphoid	cochlea	19	batch_0029
cell_279814	2.88534	7.22118	pDC	pDC	Myeloid	cochlea	19	batch_0029
cell_279815	-0.150839	18.6207	Pre-B Cell	B_Pre	Lymphoid	cochlea	19	batch_0029
cell_279816	-6.03919	16.8761	B Cell (Transitional)	B_Trans	Lymphoid	cochlea	19	batch_0029
cell_279817	1.52532	11.8889	Monocyte (Non-classical)	Mono_NC	Myeloid	cochlea	19	batch_0029
cell_279818	0.358141	17.0328	Pre-B Cell	B_Pre	Lymphoid	cochlea	19	batch_0029
cell_279820	12.6315	11.5239	Oligodendrocyte	Oligo	Glia	cochlea	19	batch_0029
cell_279821	-0.2619	17.3054	Pro-B Cell (Cycling)	B_Pro_Cyc	Lymphoid	cochlea	19	batch_0029
cell_279822	-0.149223	18.797	Pre-B Cell	B_Pre	Lymphoid	cochlea	19	batch_0029
cell_279823	1.98879	5.42713	HSC / MPP	HSPC	Progenitor	cochlea	19	batch_0029
cell_279824	-2.91988	0.744295	Granulocyte-Monocyte Progenitor	GMP	Myeloid	cochlea	19	batch_0029
cell_279825	1.18319	18.4929	Pre-B Cell	B_Pre	Lymphoid	cochlea	19	batch_0029
cell_279826	6.31068	13.3637	B Cell (Naïve)	B_Naive	Lymphoid	cochlea	19	batch_0029
cell_279827	-12.1168	6.16915	Neutrophil (Activated)	Neu_Act	Myeloid	cochlea	19	batch_0029
cell_279828	4.65208	8.42709	pDC	pDC	Myeloid	cochlea	19	batch_0029
cell_279829	0.508553	18.5084	Pre-B Cell	B_Pre	Lymphoid	cochlea	19	batch_0029
cell_279830	-6.21087	20.4068	B Cell (Transitional)	B_Trans	Lymphoid	cochlea	19	batch_0029
cell_279831	-5.76329	14.3913	NK Cell	NK	Lymphoid	cochlea	19	batch_0029
cell_279832	0.371695	18.0981	Pre-B Cell	B_Pre	Lymphoid	cochlea	19	batch_0029
cell_279833	-11.4637	10.3194	Neutrophil (Aged)	Neu_Aged	Myeloid	cochlea	19	batch_0029
cell_279834	3.52573	15.4637	B Cell (Naïve)	B_Naive	Lymphoid	cochlea	19	batch_0029
cell_279835	0.615158	18.2627	Pre-B Cell	B_Pre	Lymphoid	cochlea	19	batch_0029
cell_279836	5.76508	10.5274	pDC	pDC	Myeloid	cochlea	19	batch_0029
cell_279837	-0.0152936	17.3025	Pre-B Cell	B_Pre	Lymphoid	cochlea	19	batch_0029
cell_279838	-0.49543	-5.10998	SV Intermediate Cell (Pigmented)	SV_Int_Pig	Epithelial	cochlea	19	batch_0029
cell_279839	3.48729	8.93002	Monocyte (Non-classical)	Mono_NC	Myeloid	cochlea	19	batch_0029
cell_279840	0.95838	16.894	B Cell (Mature)	B_Mat	Lymphoid	cochlea	19	batch_0029
cell_279841	2.74191	6.09567	HSC / MPP	HSPC	Progenitor	cochlea	19	batch_0029
cell_279842	-0.453096	-6.01791	SV Intermediate Cell (Pigmented)	SV_Int_Pig	Epithelial	cochlea	19	batch_0029
cell_279843	-0.47032	19.7748	Pre-B Cell	B_Pre	Lymphoid	cochlea	19	batch_0029
cell_279844	3.08447	13.1984	B Cell (Mature)	B_Mat	Lymphoid	cochlea	19	batch_0029
cell_279845	-0.128049	17.1018	Pre-B Cell	B_Pre	Lymphoid	cochlea	19	batch_0029
cell_279846	2.13975	13.8578	B Cell (Mature)	B_Mat	Lymphoid	cochlea	19	batch_0029
cell_279847	0.292072	18.1967	Pre-B Cell	B_Pre	Lymphoid	cochlea	19	batch_0029
cell_279848	10.522	-2.40119	Fibrocyte (Spiral Ligament)	Fib_SL	Stromal	cochlea	19	batch_0029
cell_279849	-5.42073	20.1281	B Cell (Transitional)	B_Trans	Lymphoid	cochlea	19	batch_0029
cell_279850	0.178632	4.42991	HSC / MPP	HSPC	Progenitor	cochlea	19	batch_0029
cell_279851	-1.03979	7.47171	Monocyte (Classical)	Mono_Class	Myeloid	cochlea	19	batch_0029
cell_279852	-6.38951	16.6028	B Cell (Transitional)	B_Trans	Lymphoid	cochlea	19	batch_0029
cell_279853	-5.33757	20.4078	B Cell (Transitional)	B_Trans	Lymphoid	cochlea	19	batch_0029
cell_279854	9.13056	-1.74925	Fibrocyte (Spiral Ligament)	Fib_SL	Stromal	cochlea	19	batch_0029
cell_279855	-9.26004	5.52751	Neutrophil (Activated)	Neu_Act	Myeloid	cochlea	19	batch_0029
cell_279856	-11.2031	4.55154	Neutrophil (Activated)	Neu_Act	Myeloid	cochlea	19	batch_0029
cell_279858	1.12815	13.8475	B Cell (Mature)	B_Mat	Lymphoid	cochlea	19	batch_0029
cell_279859	6.31176	13.5084	B Cell (Naïve)	B_Naive	Lymphoid	cochlea	19	batch_0029
cell_279860	-2.38947	-4.96377	SV Intermediate Cell (Pigmented)	SV_Int_Pig	Epithelial	cochlea	19	batch_0029
cell_279861	7.23344	9.13822	Macrophage	Mac	Myeloid	cochlea	19	batch_0029
cell_279862	0.282603	15.0169	B Cell (Mature)	B_Mat	Lymphoid	cochlea	19	batch_0029
cell_279863	3.06307	-0.612826	Osteoprogenitor	Osteo_Prog	Stromal	cochlea	19	batch_0029
cell_279864	-0.44972	-5.18214	SV Intermediate Cell (Pigmented)	SV_Int_Pig	Epithelial	cochlea	19	batch_0029
cell_279865	1.18282	-8.79432	Interdental Cell	IdC	Stromal	cochlea	19	batch_0029
cell_279866	1.38659	11.9203	Monocyte (Non-classical)	Mono_NC	Myeloid	cochlea	19	batch_0029
cell_279867	0.791916	3.90869	HSC / MPP	HSPC	Progenitor	cochlea	19	batch_0029
cell_279868	0.916799	15.263	B Cell (Mature)	B_Mat	Lymphoid	cochlea	19	batch_0029
cell_279869	1.07993	17.8257	Pre-B Cell	B_Pre	Lymphoid	cochlea	19	batch_0029
cell_279871	1.19978	16.6642	B Cell (Mature)	B_Mat	Lymphoid	cochlea	19	batch_0029
cell_279872	6.51809	-6.45757	Fibrocyte (Cochlear)	Fib_Coch	Stromal	cochlea	19	batch_0029
cell_279873	-0.160349	17.6532	Pre-B Cell	B_Pre	Lymphoid	cochlea	19	batch_0029
cell_279874	1.25342	13.5087	B Cell (Mature)	B_Mat	Lymphoid	cochlea	19	batch_0029
cell_279875	-1.43549	7.43206	Monocyte (Classical)	Mono_Class	Myeloid	cochlea	19	batch_0029
cell_279876	-10.797	11.3453	Neutrophil (Aged)	Neu_Aged	Myeloid	cochlea	19	batch_0029
cell_279877	-10.6327	10.3975	Neutrophil (Aged)	Neu_Aged	Myeloid	cochlea	19	batch_0029
cell_279878	-0.200776	19.4448	Pre-B Cell	B_Pre	Lymphoid	cochlea	19	batch_0029
cell_279879	-4.34713	19.2917	B Cell (Transitional)	B_Trans	Lymphoid	cochlea	19	batch_0029
cell_279880	-7.86955	2.74139	Neutrophil (Mature)	Neu_Mat	Myeloid	cochlea	19	batch_0029
cell_279881	-0.662236	18.5252	Pre-B Cell	B_Pre	Lymphoid	cochlea	19	batch_0029
cell_279882	-3.5657	19.0831	B Cell (Transitional)	B_Trans	Lymphoid	cochlea	19	batch_0029
cell_279883	-2.34322	1.20906	Granulocyte-Monocyte Progenitor	GMP	Myeloid	cochlea	19	batch_0029
cell_279884	0.00567699	16.2635	B Cell (Mature)	B_Mat	Lymphoid	cochlea	19	batch_0029
cell_279885	0.307124	8.59522	Monocyte (Classical)	Mono_Class	Myeloid	cochlea	19	batch_0029
cell_279886	-0.584853	-5.05422	SV Intermediate Cell (Pigmented)	SV_Int_Pig	Epithelial	cochlea	19	batch_0029
cell_279887	3.7516	-7.36536	SV Marginal Cell	SV_Marg	Epithelial	cochlea	19	batch_0029
cell_279888	-6.08038	14.7594	NK Cell	NK	Lymphoid	cochlea	19	batch_0029
cell_279889	-4.40277	16.0865	Pro-B Cell (Cycling)	B_Pro_Cyc	Lymphoid	cochlea	19	batch_0029
cell_279890	2.336	11.9527	Monocyte (Non-classical)	Mono_NC	Myeloid	cochlea	19	batch_0029
cell_279891	3.02644	12.1028	Monocyte (Non-classical)	Mono_NC	Myeloid	cochlea	19	batch_0029
cell_279892	-10.9809	11.6764	Neutrophil (Aged)	Neu_Aged	Myeloid	cochlea	19	batch_0029
cell_279893	1.4362	15.976	B Cell (Mature)	B_Mat	Lymphoid	cochlea	19	batch_0029
cell_279894	-6.2069	17.6635	B Cell (Transitional)	B_Trans	Lymphoid	cochlea	19	batch_0029
cell_279895	-3.36806	19.3317	B Cell (Transitional)	B_Trans	Lymphoid	cochlea	19	batch_0029
cell_279896	0.01329	-6.19182	SV Intermediate Cell (Pigmented)	SV_Int_Pig	Epithelial	cochlea	19	batch_0029
cell_279897	0.383003	14.0472	B Cell (Mature)	B_Mat	Lymphoid	cochlea	19	batch_0029
cell_279898	-0.0490472	-4.58621	SV Intermediate Cell (Pigmented)	SV_Int_Pig	Epithelial	cochlea	19	batch_0029
cell_279899	-5.6981	0.39913	Neutrophil (Band)	Neu_Band	Myeloid	cochlea	19	batch_0029
cell_279901	0.764178	17.6228	B Cell (Mature)	B_Mat	Lymphoid	cochlea	19	batch_0029
cell_279902	-5.93396	20.7163	B Cell (Transitional)	B_Trans	Lymphoid	cochlea	19	batch_0029
cell_279903	-10.6324	11.5708	Neutrophil (Aged)	Neu_Aged	Myeloid	cochlea	19	batch_0029
cell_279904	-1.56698	0.783187	Granulocyte-Monocyte Progenitor	GMP	Myeloid	cochlea	19	batch_0029
cell_279905	9.00273	9.03512	Macrophage	Mac	Myeloid	cochlea	19	batch_0029
cell_279906	-0.0228898	-4.99434	SV Intermediate Cell (Pigmented)	SV_Int_Pig	Epithelial	cochlea	19	batch_0029
cell_279907	-0.876158	-4.7016	SV Intermediate Cell (Pigmented)	SV_Int_Pig	Epithelial	cochlea	19	batch_0029
cell_279908	-3.96607	16.8917	B Cell (Transitional)	B_Trans	Lymphoid	cochlea	19	batch_0029
cell_279909	-6.70971	19.3736	B Cell (Transitional)	B_Trans	Lymphoid	cochlea	19	batch_0029
cell_279910	1.96951	-1.4091	Osteoprogenitor	Osteo_Prog	Stromal	cochlea	19	batch_0029
cell_279911	-12.0535	4.95467	Neutrophil (Mature)	Neu_Mat	Myeloid	cochlea	19	batch_0029
cell_279912	-4.70322	20.5425	B Cell (Transitional)	B_Trans	Lymphoid	cochlea	19	batch_0029
cell_279913	1.67474	13.9575	B Cell (Mature)	B_Mat	Lymphoid	cochlea	19	batch_0029
cell_279914	-8.28669	5.51997	Neutrophil (Activated)	Neu_Act	Myeloid	cochlea	19	batch_0029
cell_279915	2.24281	11.8978	Monocyte (Non-classical)	Mono_NC	Myeloid	cochlea	19	batch_0029
cell_279916	4.45951	9.72846	B Cell (Naïve)	B_Naive	Lymphoid	cochlea	19	batch_0029
cell_279917	-6.07789	19.0735	B Cell (Transitional)	B_Trans	Lymphoid	cochlea	19	batch_0029
cell_279918	-3.92968	19.3535	B Cell (Transitional)	B_Trans	Lymphoid	cochlea	19	batch_0029
cell_279919	-3.28753	17.0754	B Cell (Transitional)	B_Trans	Lymphoid	cochlea	19	batch_0029
cell_279920	1.19398	3.38292	HSC / MPP	HSPC	Progenitor	cochlea	19	batch_0029
cell_279921	6.24257	14.8153	B Cell (Naïve)	B_Naive	Lymphoid	cochlea	19	batch_0029
cell_279922	-3.0802	16.3234	Erythroblast	Erythro	Erythroid	cochlea	19	batch_0029
cell_279924	-0.986711	19.9532	Pre-B Cell	B_Pre	Lymphoid	cochlea	19	batch_0029
cell_279925	5.7829	13.9481	B Cell (Naïve)	B_Naive	Lymphoid	cochlea	19	batch_0029
cell_279926	3.318	14.7561	B Cell (Mature)	B_Mat	Lymphoid	cochlea	19	batch_0029
cell_279927	3.79491	-1.45768	Osteoprogenitor	Osteo_Prog	Stromal	cochlea	19	batch_0029
cell_279928	1.78564	14.7407	B Cell (Mature)	B_Mat	Lymphoid	cochlea	19	batch_0029
cell_279929	-10.0715	1.03686	Neutrophil (Mature)	Neu_Mat	Myeloid	cochlea	19	batch_0029
cell_279930	-10.9895	9.49196	Neutrophil (Aged)	Neu_Aged	Myeloid	cochlea	19	batch_0029
cell_279931	1.52079	13.6822	B Cell (Mature)	B_Mat	Lymphoid	cochlea	19	batch_0029
cell_279932	-3.75683	19.9181	B Cell (Transitional)	B_Trans	Lymphoid	cochlea	19	batch_0029
cell_279933	2.03361	14.3806	B Cell (Mature)	B_Mat	Lymphoid	cochlea	19	batch_0029
cell_279934	-3.08996	13.5534	NK Cell	NK	Lymphoid	cochlea	19	batch_0029
cell_279935	8.47214	10.3561	Macrophage	Mac	Myeloid	cochlea	19	batch_0029
cell_279936	-10.0333	7.23307	Neutrophil (Activated)	Neu_Act	Myeloid	cochlea	19	batch_0029
cell_279937	-1.08382	-5.69712	SV Intermediate Cell (Pigmented)	SV_Int_Pig	Epithelial	cochlea	19	batch_0029
cell_279938	-1.37562	18.34	B Cell (Transitional)	B_Trans	Lymphoid	cochlea	19	batch_0029
cell_279939	-2.72194	3.49394	Mast Cell	Mast	Myeloid	cochlea	19	batch_0029
cell_279940	0.925638	17.3508	Pre-B Cell	B_Pre	Lymphoid	cochlea	19	batch_0029
cell_279941	0.690527	11.6065	Monocyte (Non-classical)	Mono_NC	Myeloid	cochlea	19	batch_0029
cell_279942	6.59898	-5.99629	Fibrocyte (Cochlear)	Fib_Coch	Stromal	cochlea	19	batch_0029
cell_279943	-6.46803	17.2996	B Cell (Transitional)	B_Trans	Lymphoid	cochlea	19	batch_0029
cell_279944	4.9672	14.1924	B Cell (Naïve)	B_Naive	Lymphoid	cochlea	19	batch_0029
cell_279945	-12.3788	7.02835	Neutrophil (Activated)	Neu_Act	Myeloid	cochlea	19	batch_0029
cell_279946	3.6621	12.0815	Monocyte (Non-classical)	Mono_NC	Myeloid	cochlea	19	batch_0029
cell_279947	1.21666	15.1548	B Cell (Mature)	B_Mat	Lymphoid	cochlea	19	batch_0029
cell_279948	6.38437	13.5388	B Cell (Naïve)	B_Naive	Lymphoid	cochlea	19	batch_0029
cell_279949	-3.75779	15.2812	Pro-B Cell (Cycling)	B_Pro_Cyc	Lymphoid	cochlea	19	batch_0029
cell_279950	-11.0751	10.8808	Neutrophil (Aged)	Neu_Aged	Myeloid	cochlea	19	batch_0029
cell_279951	-7.35137	-1.69567	Neutrophil (Band)	Neu_Band	Myeloid	cochlea	19	batch_0029
cell_279952	-1.20997	17.9731	B Cell (Transitional)	B_Trans	Lymphoid	cochlea	19	batch_0029
cell_279953	8.60387	10.3646	Macrophage	Mac	Myeloid	cochlea	19	batch_0029
cell_279954	-3.12879	13.4535	T Cell (CD3+)	T_Cell	Lymphoid	cochlea	19	batch_0029
cell_279955	3.85182	10.3337	Monocyte (Non-classical)	Mono_NC	Myeloid	cochlea	19	batch_0029
cell_279956	1.56528	16.4983	B Cell (Naïve)	B_Naive	Lymphoid	cochlea	19	batch_0029
cell_279958	-0.507993	17.8742	Pre-B Cell	B_Pre	Lymphoid	cochlea	19	batch_0029
cell_279959	2.28536	15.3931	B Cell (Mature)	B_Mat	Lymphoid	cochlea	19	batch_0029
cell_279960	-2.96478	12.9891	T Cell (CD3+)	T_Cell	Lymphoid	cochlea	19	batch_0029
cell_279961	1.41139	16.5409	B Cell (Mature)	B_Mat	Lymphoid	cochlea	19	batch_0029
cell_279962	0.328817	19.3256	Pre-B Cell	B_Pre	Lymphoid	cochlea	19	batch_0029
cell_279963	0.129236	17.9867	Pre-B Cell	B_Pre	Lymphoid	cochlea	19	batch_0029
cell_279964	-2.73329	3.526	Mast Cell	Mast	Myeloid	cochlea	19	batch_0029
cell_279965	-9.86492	0.834986	Neutrophil (Mature)	Neu_Mat	Myeloid	cochlea	19	batch_0029
cell_279966	4.04316	12.1463	Monocyte (Non-classical)	Mono_NC	Myeloid	cochlea	19	batch_0029
cell_279967	1.85944	14.2118	B Cell (Mature)	B_Mat	Lymphoid	cochlea	19	batch_0029
cell_279968	3.17071	13.6335	B Cell (Mature)	B_Mat	Lymphoid	cochlea	19	batch_0029
cell_279969	1.89837	17.1008	Pre-B Cell	B_Pre	Lymphoid	cochlea	19	batch_0029
cell_279970	-0.931531	18.869	Pre-B Cell	B_Pre	Lymphoid	cochlea	19	batch_0029
cell_279971	2.67964	14.0745	B Cell (Mature)	B_Mat	Lymphoid	cochlea	19	batch_0029
cell_279972	-0.0104891	17.9723	Pre-B Cell	B_Pre	Lymphoid	cochlea	19	batch_0029
cell_279973	0.67626	6.6397	Monocyte (Classical)	Mono_Class	Myeloid	cochlea	19	batch_0029
cell_279974	3.80736	13.9225	B Cell (Mature)	B_Mat	Lymphoid	cochlea	19	batch_0029
cell_279975	12.3507	9.8685	Oligodendrocyte	Oligo	Glia	cochlea	19	batch_0029
cell_279976	5.47035	13.7835	B Cell (Naïve)	B_Naive	Lymphoid	cochlea	19	batch_0029
cell_279977	-5.37415	18.6923	B Cell (Transitional)	B_Trans	Lymphoid	cochlea	19	batch_0029
cell_279978	-1.75193	7.30598	Monocyte (Classical)	Mono_Class	Myeloid	cochlea	19	batch_0029
cell_279979	1.33309	14.8551	B Cell (Mature)	B_Mat	Lymphoid	cochlea	19	batch_0029
cell_279980	-0.120467	17.8268	Pre-B Cell	B_Pre	Lymphoid	cochlea	19	batch_0029
cell_279981	2.69591	7.2075	pDC	pDC	Myeloid	cochlea	19	batch_0029
cell_279982	2.29821	-6.99517	Epithelial Cell (Non-sensory)	Epi_NS	Epithelial	cochlea	19	batch_0029
cell_279983	1.95526	9.29991	Monocyte (Non-classical)	Mono_NC	Myeloid	cochlea	19	batch_0029
cell_279984	2.09159	14.6806	B Cell (Mature)	B_Mat	Lymphoid	cochlea	19	batch_0029
cell_279985	0.821867	3.91539	HSC / MPP	HSPC	Progenitor	cochlea	19	batch_0029
cell_279986	-1.00527	-5.01965	SV Intermediate Cell (Pigmented)	SV_Int_Pig	Epithelial	cochlea	19	batch_0029
cell_279987	-11.2526	2.76938	Neutrophil (Mature)	Neu_Mat	Myeloid	cochlea	19	batch_0029
cell_279988	4.21142	13.5403	B Cell (Mature)	B_Mat	Lymphoid	cochlea	19	batch_0029
cell_279989	1.45816	17.2132	B Cell (Mature)	B_Mat	Lymphoid	cochlea	19	batch_0029
cell_279990	-3.14133	16.4359	Pro-B Cell (Cycling)	B_Pro_Cyc	Lymphoid	cochlea	19	batch_0029
cell_279991	0.0196848	18.0816	Pre-B Cell	B_Pre	Lymphoid	cochlea	19	batch_0029
cell_279992	-1.8499	-3.6405	SV Intermediate Cell (Pigmented)	SV_Int_Pig	Epithelial	cochlea	19	batch_0029
cell_279993	-0.452078	17.8131	Pre-B Cell	B_Pre	Lymphoid	cochlea	19	batch_0029
cell_279994	-6.98101	1.64839	Neutrophil (Mature)	Neu_Mat	Myeloid	cochlea	19	batch_0029
cell_279995	0.942415	15.9688	B Cell (Mature)	B_Mat	Lymphoid	cochlea	19	batch_0029
cell_279997	2.05307	15.2618	B Cell (Mature)	B_Mat	Lymphoid	cochlea	19	batch_0029
cell_279998	1.18059	15.4656	B Cell (Mature)	B_Mat	Lymphoid	cochlea	19	batch_0029
cell_279999	1.22099	13.539	B Cell (Mature)	B_Mat	Lymphoid	cochlea	19	batch_0029
cell_280000	4.43617	13.3132	B Cell (Mature)	B_Mat	Lymphoid	cochlea	19	batch_0029
cell_280002	-2.17313	8.28021	Neutrophil (Aged)	Neu_Aged	Myeloid	cochlea	19	batch_0029
cell_280003	1.60385	15.0798	B Cell (Mature)	B_Mat	Lymphoid	cochlea	19	batch_0029
cell_280004	1.24776	18.0197	Pre-B Cell	B_Pre	Lymphoid	cochlea	19	batch_0029
cell_280005	-4.11122	0.589929	Granulocyte-Monocyte Progenitor	GMP	Myeloid	cochlea	19	batch_0029
cell_280006	-3.81765	10.9576	T Cell (CD3+)	T_Cell	Lymphoid	cochlea	19	batch_0029
cell_280007	9.29906	10.1287	Macrophage	Mac	Myeloid	cochlea	19	batch_0029
cell_280008	-9.59986	0.608795	Neutrophil (Mature)	Neu_Mat	Myeloid	cochlea	19	batch_0029
cell_280009	-9.13439	0.491271	Neutrophil (Mature)	Neu_Mat	Myeloid	cochlea	19	batch_0029
cell_280010	7.61356	-4.00652	Fibrocyte (Cochlear)	Fib_Coch	Stromal	cochlea	19	batch_0029
cell_280011	-0.488454	18.7782	Pre-B Cell	B_Pre	Lymphoid	cochlea	19	batch_0029
cell_280012	0.289049	-4.82654	SV Intermediate Cell (Pigmented)	SV_Int_Pig	Epithelial	cochlea	19	batch_0029
cell_280013	1.54553	17.703	Pre-B Cell	B_Pre	Lymphoid	cochlea	19	batch_0029
cell_280014	2.24218	-1.97813	Osteoprogenitor	Osteo_Prog	Stromal	cochlea	19	batch_0029
cell_280015	5.80874	13.8432	B Cell (Naïve)	B_Naive	Lymphoid	cochlea	19	batch_0029
cell_280016	12.3165	1.29592	Endothelial Cell	EC	Endothelial	cochlea	19	batch_0029
cell_280018	-1.18144	18.6005	Pre-B Cell	B_Pre	Lymphoid	cochlea	19	batch_0029
cell_280019	-10.1232	12.6919	Macrophage	Mac	Myeloid	cochlea	19	batch_0029
cell_280020	-6.58769	1.29611	Neutrophil (Mature)	Neu_Mat	Myeloid	cochlea	19	batch_0029
cell_280021	-10.7945	8.74645	Neutrophil (Aged)	Neu_Aged	Myeloid	cochlea	19	batch_0029
cell_280022	-0.157863	17.7677	Pre-B Cell	B_Pre	Lymphoid	cochlea	19	batch_0029
cell_280023	3.83652	14.5075	B Cell (Mature)	B_Mat	Lymphoid	cochlea	19	batch_0029
cell_280024	-10.7737	3.01859	Neutrophil (Mature)	Neu_Mat	Myeloid	cochlea	19	batch_0029
cell_280025	-10.7556	10.5269	Neutrophil (Aged)	Neu_Aged	Myeloid	cochlea	19	batch_0029
cell_280026	3.00599	10.1418	Monocyte (Non-classical)	Mono_NC	Myeloid	cochlea	19	batch_0029
cell_280027	10.1576	-4.47002	Fibrocyte (Spiral Ligament)	Fib_SL	Stromal	cochlea	19	batch_0029
cell_280029	-0.725395	3.11408	Granulocyte-Monocyte Progenitor	GMP	Myeloid	cochlea	19	batch_0029
cell_280030	4.86623	13.5893	B Cell (Naïve)	B_Naive	Lymphoid	cochlea	19	batch_0029
cell_280031	-2.28215	15.958	Pro-B Cell (Cycling)	B_Pro_Cyc	Lymphoid	cochlea	19	batch_0029
cell_280032	1.65442	11.189	Monocyte (Non-classical)	Mono_NC	Myeloid	cochlea	19	batch_0029
cell_280033	-3.23668	15.4013	Pro-B Cell (Cycling)	B_Pro_Cyc	Lymphoid	cochlea	19	batch_0029
cell_280034	-1.55072	-5.56672	SV Intermediate Cell (Pigmented)	SV_Int_Pig	Epithelial	cochlea	19	batch_0029
cell_280035	0.025042	17.5276	Pre-B Cell	B_Pre	Lymphoid	cochlea	19	batch_0029
cell_280036	3.6827	14.1754	B Cell (Mature)	B_Mat	Lymphoid	cochlea	19	batch_0029
cell_280037	9.25711	-3.62523	Fibrocyte (Spiral Ligament)	Fib_SL	Stromal	cochlea	19	batch_0029
cell_280038	-7.4928	-5.99499	Hair Cell (Outer/Inner)	HC	Sensory	cochlea	19	batch_0029
cell_280039	1.2677	13.6966	B Cell (Mature)	B_Mat	Lymphoid	cochlea	19	batch_0029
cell_280040	-8.94351	4.99222	Neutrophil (Activated)	Neu_Act	Myeloid	cochlea	19	batch_0029
cell_280041	10.3767	-2.1444	Fibrocyte (Spiral Ligament)	Fib_SL	Stromal	cochlea	19	batch_0029
cell_280042	2.56205	9.77726	Monocyte (Non-classical)	Mono_NC	Myeloid	cochlea	19	batch_0029
cell_280043	2.69009	-5.08727	SV Intermediate Cell (Pigmented)	SV_Int_Pig	Epithelial	cochlea	19	batch_0029
cell_280044	-1.08603	19.5904	Pre-B Cell	B_Pre	Lymphoid	cochlea	19	batch_0029
cell_280045	-0.224327	17.7746	Pre-B Cell	B_Pre	Lymphoid	cochlea	19	batch_0029
cell_280046	0.753714	18.2999	Pre-B Cell	B_Pre	Lymphoid	cochlea	19	batch_0029
cell_280047	-5.99662	17.5325	B Cell (Transitional)	B_Trans	Lymphoid	cochlea	19	batch_0029
cell_280048	-0.639407	-5.72106	SV Intermediate Cell (Pigmented)	SV_Int_Pig	Epithelial	cochlea	19	batch_0029
cell_280049	1.68092	14.04	B Cell (Mature)	B_Mat	Lymphoid	cochlea	19	batch_0029
cell_280050	-4.27487	19.5032	B Cell (Transitional)	B_Trans	Lymphoid	cochlea	19	batch_0029
cell_280051	1.69951	16.3617	B Cell (Mature)	B_Mat	Lymphoid	cochlea	19	batch_0029
cell_280052	0.223739	18.6096	Pre-B Cell	B_Pre	Lymphoid	cochlea	19	batch_0029
cell_280053	-3.23305	14.7388	Pro-B Cell (Cycling)	B_Pro_Cyc	Lymphoid	cochlea	19	batch_0029
cell_280054	-1.30966	-0.335892	Erythroblast	Erythro	Erythroid	cochlea	19	batch_0029
cell_280055	-5.96018	20.0759	B Cell (Transitional)	B_Trans	Lymphoid	cochlea	19	batch_0029
cell_280056	1.97092	5.78606	HSC / MPP	HSPC	Progenitor	cochlea	19	batch_0029
cell_280057	-10.596	8.8483	Neutrophil (Aged)	Neu_Aged	Myeloid	cochlea	19	batch_0029
cell_280058	-0.445616	18.1091	Pre-B Cell	B_Pre	Lymphoid	cochlea	19	batch_0029
cell_280059	-3.66238	15.1474	Pro-B Cell (Cycling)	B_Pro_Cyc	Lymphoid	cochlea	19	batch_0029
cell_280060	5.45038	13.9032	B Cell (Naïve)	B_Naive	Lymphoid	cochlea	19	batch_0029
cell_280061	1.3156	17.3124	Pre-B Cell	B_Pre	Lymphoid	cochlea	19	batch_0029
cell_280062	-0.0494489	3.57767	HSC / MPP	HSPC	Progenitor	cochlea	19	batch_0029
cell_280064	0.282096	16.7064	Pre-B Cell	B_Pre	Lymphoid	cochlea	19	batch_0029
cell_280065	10.6851	-5.53136	Fibrocyte (Spiral Ligament)	Fib_SL	Stromal	cochlea	19	batch_0029
cell_280066	1.76662	13.5284	B Cell (Mature)	B_Mat	Lymphoid	cochlea	19	batch_0029
cell_280068	-3.82299	15.2407	Pro-B Cell (Cycling)	B_Pro_Cyc	Lymphoid	cochlea	19	batch_0029
cell_280069	2.36013	15.7821	B Cell (Mature)	B_Mat	Lymphoid	cochlea	19	batch_0029
cell_280070	1.33387	17.18	Pre-B Cell	B_Pre	Lymphoid	cochlea	19	batch_0029
cell_280071	0.926803	16.9173	Pre-B Cell	B_Pre	Lymphoid	cochlea	19	batch_0029
cell_280072	2.2696	6.80339	Monocyte (Classical)	Mono_Class	Myeloid	cochlea	19	batch_0029
cell_280073	3.36766	-6.43011	Epithelial Cell (Non-sensory)	Epi_NS	Epithelial	cochlea	19	batch_0029
cell_280074	12.7061	11.4476	Oligodendrocyte	Oligo	Glia	cochlea	19	batch_0029
cell_280075	-10.6528	7.44175	Neutrophil (Activated)	Neu_Act	Myeloid	cochlea	19	batch_0029
cell_280076	14.1231	4.99955	Schwann Cell	Schwann	Glia	cochlea	19	batch_0029
cell_280077	0.931586	11.8096	Monocyte (Non-classical)	Mono_NC	Myeloid	cochlea	19	batch_0029
cell_280078	0.228734	4.17467	HSC / MPP	HSPC	Progenitor	cochlea	19	batch_0029
cell_280079	-0.231959	8.36628	Monocyte (Classical)	Mono_Class	Myeloid	cochlea	19	batch_0029
cell_280080	6.02573	13.9551	B Cell (Naïve)	B_Naive	Lymphoid	cochlea	19	batch_0029
cell_280081	0.425946	8.49327	Monocyte (Classical)	Mono_Class	Myeloid	cochlea	19	batch_0029
cell_280082	-11.1377	7.56901	Neutrophil (Aged)	Neu_Aged	Myeloid	cochlea	19	batch_0029
cell_280083	8.16005	10.4756	Macrophage	Mac	Myeloid	cochlea	19	batch_0029
cell_280084	-9.5466	13.1581	Macrophage	Mac	Myeloid	cochlea	19	batch_0029
cell_280085	3.84692	15.2697	B Cell (Naïve)	B_Naive	Lymphoid	cochlea	19	batch_0029
cell_280086	2.03689	9.47745	Monocyte (Non-classical)	Mono_NC	Myeloid	cochlea	19	batch_0029
cell_280087	-0.263039	18.2428	Pre-B Cell	B_Pre	Lymphoid	cochlea	19	batch_0029
cell_280088	-9.51181	6.28038	Neutrophil (Activated)	Neu_Act	Myeloid	cochlea	19	batch_0029
cell_280089	-1.12523	-5.46732	SV Intermediate Cell (Pigmented)	SV_Int_Pig	Epithelial	cochlea	19	batch_0029
cell_280090	-0.754084	19.2585	Pre-B Cell	B_Pre	Lymphoid	cochlea	19	batch_0029
cell_280091	-6.22093	17.2035	B Cell (Transitional)	B_Trans	Lymphoid	cochlea	19	batch_0029
cell_280093	2.55897	11.6414	Monocyte (Non-classical)	Mono_NC	Myeloid	cochlea	19	batch_0029
cell_280094	1.29545	17.516	Pre-B Cell	B_Pre	Lymphoid	cochlea	19	batch_0029
cell_280095	4.54038	11.5902	Monocyte (Non-classical)	Mono_NC	Myeloid	cochlea	19	batch_0029
cell_280096	-0.752941	17.7827	Pre-B Cell	B_Pre	Lymphoid	cochlea	19	batch_0029
cell_280097	-10.3165	10.9019	Neutrophil (Aged)	Neu_Aged	Myeloid	cochlea	19	batch_0029
cell_280098	-12.0015	9.16453	Neutrophil (Aged)	Neu_Aged	Myeloid	cochlea	19	batch_0029
cell_280099	-1.53299	0.676264	Granulocyte-Monocyte Progenitor	GMP	Myeloid	cochlea	19	batch_0029
cell_280100	-0.215907	18.3697	Pre-B Cell	B_Pre	Lymphoid	cochlea	19	batch_0029
cell_280101	-12.0492	4.50776	Neutrophil (Mature)	Neu_Mat	Myeloid	cochlea	19	batch_0029
cell_280102	-0.0258191	18.3182	Pre-B Cell	B_Pre	Lymphoid	cochlea	19	batch_0029
cell_280103	2.63409	13.623	B Cell (Mature)	B_Mat	Lymphoid	cochlea	19	batch_0029
cell_280104	7.55869	-2.80665	Fibrocyte (Cochlear)	Fib_Coch	Stromal	cochlea	19	batch_0029
cell_280105	8.02573	-2.20438	Osteoprogenitor	Osteo_Prog	Stromal	cochlea	19	batch_0029
cell_280106	-7.97589	4.40628	Neutrophil (Activated)	Neu_Act	Myeloid	cochlea	19	batch_0029
cell_280107	0.529607	16.9288	B Cell (Mature)	B_Mat	Lymphoid	cochlea	19	batch_0029
cell_280108	-11.0911	10.4504	Neutrophil (Aged)	Neu_Aged	Myeloid	cochlea	19	batch_0029
cell_280109	-11.71	5.48554	Neutrophil (Activated)	Neu_Act	Myeloid	cochlea	19	batch_0029
cell_280111	11.7099	8.6517	Oligodendrocyte	Oligo	Glia	cochlea	19	batch_0029
cell_280112	1.78996	14.953	B Cell (Mature)	B_Mat	Lymphoid	cochlea	19	batch_0029
cell_280113	-3.32522	-3.62902	SV Intermediate Cell (Pigmented)	SV_Int_Pig	Epithelial	cochlea	19	batch_0029
cell_280114	-5.78781	13.8246	NK Cell	NK	Lymphoid	cochlea	19	batch_0029
cell_280115	0.49222	17.5204	Pre-B Cell	B_Pre	Lymphoid	cochlea	19	batch_0029
cell_280116	2.38716	14.6864	B Cell (Mature)	B_Mat	Lymphoid	cochlea	19	batch_0029
cell_280117	2.97569	13.3107	B Cell (Mature)	B_Mat	Lymphoid	cochlea	19	batch_0029
cell_280118	-3.97367	15.0738	Pro-B Cell (Cycling)	B_Pro_Cyc	Lymphoid	cochlea	19	batch_0029
cell_280119	-9.95055	11.4543	Neutrophil (Aged)	Neu_Aged	Myeloid	cochlea	19	batch_0029
cell_280120	-0.0550128	5.00967	Monocyte (Classical)	Mono_Class	Myeloid	cochlea	19	batch_0029
cell_280121	0.124887	5.98191	Monocyte (Classical)	Mono_Class	Myeloid	cochlea	19	batch_0029
cell_280122	1.14279	15.9069	B Cell (Mature)	B_Mat	Lymphoid	cochlea	19	batch_0029
cell_280123	3.14304	-5.65977	SV Intermediate Cell (Functional)	SV_Int_Func	Epithelial	cochlea	19	batch_0029
cell_280124	-10.855	11.2961	Neutrophil (Aged)	Neu_Aged	Myeloid	cochlea	19	batch_0029
cell_280125	13.0483	1.50929	Endothelial Cell	EC	Endothelial	cochlea	19	batch_0029
cell_280126	-11.9976	6.99285	Neutrophil (Aged)	Neu_Aged	Myeloid	cochlea	19	batch_0029
cell_280127	1.62084	12.1779	Monocyte (Non-classical)	Mono_NC	Myeloid	cochlea	19	batch_0029
cell_280128	2.82535	6.63684	pDC	pDC	Myeloid	cochlea	19	batch_0029
cell_280129	1.43127	14.3176	B Cell (Mature)	B_Mat	Lymphoid	cochlea	19	batch_0029
cell_280130	-2.59856	7.74843	Monocyte (Classical)	Mono_Class	Myeloid	cochlea	19	batch_0029
cell_280131	-3.08597	4.39413	Mast Cell	Mast	Myeloid	cochlea	19	batch_0029
cell_280132	2.98315	14.0231	B Cell (Mature)	B_Mat	Lymphoid	cochlea	19	batch_0029
cell_280133	3.25918	14.638	B Cell (Mature)	B_Mat	Lymphoid	cochlea	19	batch_0029
cell_280134	0.6887	11.1256	Monocyte (Non-classical)	Mono_NC	Myeloid	cochlea	19	batch_0029
cell_280135	0.848281	18.4997	Pre-B Cell	B_Pre	Lymphoid	cochlea	19	batch_0029
cell_280136	-9.16272	4.47382	Neutrophil (Activated)	Neu_Act	Myeloid	cochlea	19	batch_0029
cell_280137	4.29526	7.97357	pDC	pDC	Myeloid	cochlea	19	batch_0029
cell_280138	-1.60942	1.7873	Granulocyte-Monocyte Progenitor	GMP	Myeloid	cochlea	19	batch_0029
cell_280139	0.966855	18.8789	Pre-B Cell	B_Pre	Lymphoid	cochlea	19	batch_0029
cell_280140	5.3609	12.3856	Neutrophil (Activated)	Neu_Act	Myeloid	cochlea	19	batch_0029
cell_280141	5.87259	10.4772	pDC	pDC	Myeloid	cochlea	19	batch_0029
cell_280142	-0.674974	7.98646	Monocyte (Classical)	Mono_Class	Myeloid	cochlea	19	batch_0029
cell_280144	0.312096	15.93	B Cell (Mature)	B_Mat	Lymphoid	cochlea	19	batch_0029
cell_280145	-0.675385	17.549	Pre-B Cell	B_Pre	Lymphoid	cochlea	19	batch_0029
cell_280146	-1.32627	19.7325	Pre-B Cell	B_Pre	Lymphoid	cochlea	19	batch_0029
cell_280147	-10.1892	7.76422	Neutrophil (Aged)	Neu_Aged	Myeloid	cochlea	19	batch_0029
cell_280148	2.52391	13.6235	B Cell (Mature)	B_Mat	Lymphoid	cochlea	19	batch_0029
cell_280149	2.6014	13.7172	B Cell (Mature)	B_Mat	Lymphoid	cochlea	19	batch_0029
cell_280150	7.13141	-7.81933	Osteoblast	Osteo_Blast	Bone	cochlea	19	batch_0029
cell_280152	-3.90446	17.7463	B Cell (Transitional)	B_Trans	Lymphoid	cochlea	19	batch_0029
cell_280153	6.58577	-5.35748	Fibrocyte (Cochlear)	Fib_Coch	Stromal	cochlea	19	batch_0029
cell_280154	-10.7376	10.5041	Neutrophil (Aged)	Neu_Aged	Myeloid	cochlea	19	batch_0029
cell_280155	-5.56677	18.3231	B Cell (Transitional)	B_Trans	Lymphoid	cochlea	19	batch_0029
cell_280156	0.321205	4.00156	HSC / MPP	HSPC	Progenitor	cochlea	19	batch_0029
cell_280157	2.60294	-6.60091	Epithelial Cell (Non-sensory)	Epi_NS	Epithelial	cochlea	19	batch_0029
cell_280158	2.59874	15.0858	B Cell (Mature)	B_Mat	Lymphoid	cochlea	19	batch_0029
cell_280159	-1.31355	-5.1359	SV Intermediate Cell (Pigmented)	SV_Int_Pig	Epithelial	cochlea	19	batch_0029
cell_280160	8.96249	6.14708	Neutrophil (Activated)	Neu_Act	Myeloid	cochlea	19	batch_0029
cell_280161	4.51753	13.5609	B Cell (Mature)	B_Mat	Lymphoid	cochlea	19	batch_0029
cell_280162	0.364372	8.05546	Monocyte (Classical)	Mono_Class	Myeloid	cochlea	19	batch_0029
cell_280163	2.52666	10.7308	Monocyte (Non-classical)	Mono_NC	Myeloid	cochlea	19	batch_0029
cell_280164	0.332521	15.9511	B Cell (Mature)	B_Mat	Lymphoid	cochlea	19	batch_0029
cell_280165	4.10025	15.4978	B Cell (Naïve)	B_Naive	Lymphoid	cochlea	19	batch_0029
cell_280166	-11.1495	9.54012	Neutrophil (Aged)	Neu_Aged	Myeloid	cochlea	19	batch_0029
cell_280167	11.5035	8.34311	Oligodendrocyte	Oligo	Glia	cochlea	19	batch_0029
cell_280168	1.16333	17.683	Pre-B Cell	B_Pre	Lymphoid	cochlea	19	batch_0029
cell_280169	-8.81906	4.8462	Neutrophil (Activated)	Neu_Act	Myeloid	cochlea	19	batch_0029
cell_280170	-0.927726	18.8347	Pre-B Cell	B_Pre	Lymphoid	cochlea	19	batch_0029
cell_280171	-0.451095	18.4525	Pre-B Cell	B_Pre	Lymphoid	cochlea	19	batch_0029
cell_280172	0.402644	17.0114	Pre-B Cell	B_Pre	Lymphoid	cochlea	19	batch_0029
cell_280173	-8.99606	4.68295	Neutrophil (Activated)	Neu_Act	Myeloid	cochlea	19	batch_0029
cell_280174	7.49854	-2.1039	Osteoprogenitor	Osteo_Prog	Stromal	cochlea	19	batch_0029
cell_280175	-2.71472	4.69414	Mast Cell	Mast	Myeloid	cochlea	19	batch_0029
cell_280176	-0.843926	18.673	Pre-B Cell	B_Pre	Lymphoid	cochlea	19	batch_0029
cell_280177	-8.50469	4.4649	Neutrophil (Activated)	Neu_Act	Myeloid	cochlea	19	batch_0029
cell_280178	2.40559	13.9397	B Cell (Mature)	B_Mat	Lymphoid	cochlea	19	batch_0029
cell_280179	1.82567	14.889	B Cell (Mature)	B_Mat	Lymphoid	cochlea	19	batch_0029
cell_280180	-0.729083	18.171	Pre-B Cell	B_Pre	Lymphoid	cochlea	19	batch_0029
cell_280181	0.545705	17.3654	Pre-B Cell	B_Pre	Lymphoid	cochlea	19	batch_0029
cell_280182	0.908213	14.7351	B Cell (Mature)	B_Mat	Lymphoid	cochlea	19	batch_0029
cell_280183	0.0959269	17.9832	Pre-B Cell	B_Pre	Lymphoid	cochlea	19	batch_0029
cell_280184	-1.1092	8.63627	Monocyte (Classical)	Mono_Class	Myeloid	cochlea	19	batch_0029
cell_280185	6.28711	13.7119	B Cell (Naïve)	B_Naive	Lymphoid	cochlea	19	batch_0029
cell_280186	5.12413	13.5837	B Cell (Naïve)	B_Naive	Lymphoid	cochlea	19	batch_0029
cell_280187	0.678622	16.1143	B Cell (Mature)	B_Mat	Lymphoid	cochlea	19	batch_0029
cell_280188	-6.18797	20.4633	B Cell (Transitional)	B_Trans	Lymphoid	cochlea	19	batch_0029
cell_280189	-0.0249927	19.24	Pre-B Cell	B_Pre	Lymphoid	cochlea	19	batch_0029
cell_280190	-1.11931	19.954	Pre-B Cell	B_Pre	Lymphoid	cochlea	19	batch_0029
cell_280191	-10.2837	6.76379	Neutrophil (Activated)	Neu_Act	Myeloid	cochlea	19	batch_0029
cell_280192	2.98504	-0.504973	Osteoprogenitor	Osteo_Prog	Stromal	cochlea	19	batch_0029
cell_280193	1.52533	5.29302	HSC / MPP	HSPC	Progenitor	cochlea	19	batch_0029
cell_280194	0.749595	15.4304	B Cell (Mature)	B_Mat	Lymphoid	cochlea	19	batch_0029
cell_280195	12.3975	1.73721	Endothelial Cell	EC	Endothelial	cochlea	19	batch_0029
cell_280196	-0.283383	14.9025	B Cell (Mature)	B_Mat	Lymphoid	cochlea	19	batch_0029
cell_280197	-6.27522	14.8404	NK Cell	NK	Lymphoid	cochlea	19	batch_0029
cell_280198	-1.96846	-3.7443	SV Intermediate Cell (Pigmented)	SV_Int_Pig	Epithelial	cochlea	19	batch_0029
cell_280199	2.77816	14.798	B Cell (Mature)	B_Mat	Lymphoid	cochlea	19	batch_0029
cell_280200	-10.7273	12.0249	Neutrophil (Aged)	Neu_Aged	Myeloid	cochlea	19	batch_0029
cell_280201	4.42937	11.5112	Monocyte (Non-classical)	Mono_NC	Myeloid	cochlea	19	batch_0029
cell_280202	2.60506	10.6188	Monocyte (Non-classical)	Mono_NC	Myeloid	cochlea	19	batch_0029
cell_280203	-4.70538	1.37608	Mast Cell	Mast	Myeloid	cochlea	19	batch_0029
cell_280204	1.62334	15.6834	B Cell (Mature)	B_Mat	Lymphoid	cochlea	19	batch_0029
cell_280205	12.8028	11.5505	Oligodendrocyte	Oligo	Glia	cochlea	19	batch_0029
cell_280206	3.44484	9.38538	Monocyte (Non-classical)	Mono_NC	Myeloid	cochlea	19	batch_0029
cell_280207	-10.8264	11.2147	Neutrophil (Aged)	Neu_Aged	Myeloid	cochlea	19	batch_0029
cell_280208	1.37698	15.9503	B Cell (Mature)	B_Mat	Lymphoid	cochlea	19	batch_0029
cell_280209	1.44637	13.6436	B Cell (Mature)	B_Mat	Lymphoid	cochlea	19	batch_0029
cell_280210	1.71434	6.01	HSC / MPP	HSPC	Progenitor	cochlea	19	batch_0029
cell_280211	-2.1085	-4.51324	SV Intermediate Cell (Pigmented)	SV_Int_Pig	Epithelial	cochlea	19	batch_0029
cell_280212	3.92694	12.1635	Monocyte (Non-classical)	Mono_NC	Myeloid	cochlea	19	batch_0029
cell_280214	7.51565	-2.3191	Fibrocyte (Cochlear)	Fib_Coch	Stromal	cochlea	19	batch_0029
cell_280215	-0.312613	-5.63323	SV Intermediate Cell (Pigmented)	SV_Int_Pig	Epithelial	cochlea	19	batch_0029
cell_280216	-9.94114	10.0775	Neutrophil (Aged)	Neu_Aged	Myeloid	cochlea	19	batch_0029
cell_280217	0.43637	15.8843	B Cell (Mature)	B_Mat	Lymphoid	cochlea	19	batch_0029
cell_280218	6.38908	13.4725	B Cell (Naïve)	B_Naive	Lymphoid	cochlea	19	batch_0029
cell_280219	-3.37946	17.6379	B Cell (Transitional)	B_Trans	Lymphoid	cochlea	19	batch_0029
cell_280220	2.27504	11.3751	Macrophage	Mac	Myeloid	cochlea	19	batch_0029
cell_280221	3.63704	10.0367	Monocyte (Non-classical)	Mono_NC	Myeloid	cochlea	19	batch_0029
cell_280222	1.74762	-1.31339	Osteoprogenitor	Osteo_Prog	Stromal	cochlea	19	batch_0029
cell_280224	-4.14477	-8.72408	Spiral Ganglion Neuron	SGN	Neuronal	cochlea	19	batch_0029
cell_280225	1.36621	15.5959	B Cell (Mature)	B_Mat	Lymphoid	cochlea	19	batch_0029
cell_280226	-7.48349	-2.98274	Neutrophil (Band)	Neu_Band	Myeloid	cochlea	19	batch_0029
cell_280228	3.95199	-0.674617	Osteoprogenitor	Osteo_Prog	Stromal	cochlea	19	batch_0029
cell_280229	6.68176	13.5488	B Cell (Naïve)	B_Naive	Lymphoid	cochlea	19	batch_0029
cell_280230	-4.20958	15.0614	Pro-B Cell (Cycling)	B_Pro_Cyc	Lymphoid	cochlea	19	batch_0029
cell_280231	-10.9876	10.5471	Neutrophil (Aged)	Neu_Aged	Myeloid	cochlea	19	batch_0029
cell_280232	-5.39045	16.7903	B Cell (Transitional)	B_Trans	Lymphoid	cochlea	19	batch_0029
cell_280233	-4.51109	13.4344	NK Cell	NK	Lymphoid	cochlea	19	batch_0029
cell_280234	-1.56275	-5.16891	SV Intermediate Cell (Pigmented)	SV_Int_Pig	Epithelial	cochlea	19	batch_0029
cell_280235	2.83003	-5.1313	SV Intermediate Cell (Functional)	SV_Int_Func	Epithelial	cochlea	19	batch_0029
cell_280236	7.956	8.45142	Macrophage	Mac	Myeloid	cochlea	19	batch_0029
cell_280237	5.20805	14.428	B Cell (Naïve)	B_Naive	Lymphoid	cochlea	19	batch_0029
cell_280238	1.21874	15.9236	B Cell (Mature)	B_Mat	Lymphoid	cochlea	19	batch_0029
cell_280239	2.77334	14.8203	B Cell (Mature)	B_Mat	Lymphoid	cochlea	19	batch_0029
cell_280240	0.730697	16.6522	B Cell (Mature)	B_Mat	Lymphoid	cochlea	19	batch_0029
cell_280241	3.32794	-5.52943	SV Intermediate Cell (Functional)	SV_Int_Func	Epithelial	cochlea	19	batch_0029
cell_280242	-4.27168	14.2274	NK Cell	NK	Lymphoid	cochlea	19	batch_0029
cell_280245	2.59283	10.1025	Monocyte (Non-classical)	Mono_NC	Myeloid	cochlea	19	batch_0029
cell_280246	3.44498	13.9693	B Cell (Mature)	B_Mat	Lymphoid	cochlea	19	batch_0029
cell_280247	2.47514	13.0938	B Cell (Mature)	B_Mat	Lymphoid	cochlea	19	batch_0029
cell_280248	1.69853	11.6285	Monocyte (Non-classical)	Mono_NC	Myeloid	cochlea	19	batch_0029
cell_280249	-0.854244	17.9069	B Cell (Transitional)	B_Trans	Lymphoid	cochlea	19	batch_0029
cell_280250	0.356547	16.6164	B Cell (Mature)	B_Mat	Lymphoid	cochlea	19	batch_0029
cell_280252	2.83349	13.7242	B Cell (Mature)	B_Mat	Lymphoid	cochlea	19	batch_0029
cell_280253	-1.72975	15.5661	Pro-B Cell (Cycling)	B_Pro_Cyc	Lymphoid	cochlea	19	batch_0029
cell_280254	-10.48	7.99703	Neutrophil (Aged)	Neu_Aged	Myeloid	cochlea	19	batch_0029
cell_280255	10.8877	-4.18984	Fibrocyte (Spiral Ligament)	Fib_SL	Stromal	cochlea	19	batch_0029
cell_280256	1.23402	17.0519	Pre-B Cell	B_Pre	Lymphoid	cochlea	19	batch_0029
cell_280257	-1.43457	18.9555	B Cell (Transitional)	B_Trans	Lymphoid	cochlea	19	batch_0029
cell_280258	-10.4607	12.1523	Neutrophil (Aged)	Neu_Aged	Myeloid	cochlea	19	batch_0029
cell_280259	-5.96707	20.1582	B Cell (Transitional)	B_Trans	Lymphoid	cochlea	19	batch_0029
cell_280260	7.34749	9.17586	Macrophage	Mac	Myeloid	cochlea	19	batch_0029
cell_280261	-0.796706	18.5383	Pre-B Cell	B_Pre	Lymphoid	cochlea	19	batch_0029
cell_280262	1.24118	15.2608	B Cell (Mature)	B_Mat	Lymphoid	cochlea	19	batch_0029
cell_280263	-5.11357	14.4274	NK Cell	NK	Lymphoid	cochlea	19	batch_0029
cell_280264	2.62586	9.81302	Monocyte (Non-classical)	Mono_NC	Myeloid	cochlea	19	batch_0029
cell_280265	0.832373	11.6387	Monocyte (Non-classical)	Mono_NC	Myeloid	cochlea	19	batch_0029
cell_280266	-0.229773	17.8976	Pre-B Cell	B_Pre	Lymphoid	cochlea	19	batch_0029
cell_280267	-2.95594	15.1993	Pro-B Cell (Cycling)	B_Pro_Cyc	Lymphoid	cochlea	19	batch_0029
cell_280268	-10.4508	7.92843	Neutrophil (Aged)	Neu_Aged	Myeloid	cochlea	19	batch_0029
cell_280269	10.9941	-2.46354	Osteoblast	Osteo_Blast	Bone	cochlea	19	batch_0029
cell_280270	0.438081	17.3594	Pre-B Cell	B_Pre	Lymphoid	cochlea	19	batch_0029
cell_280271	2.16841	14.5408	B Cell (Mature)	B_Mat	Lymphoid	cochlea	19	batch_0029
cell_280272	1.48932	15.0227	B Cell (Mature)	B_Mat	Lymphoid	cochlea	19	batch_0029
cell_280273	1.88891	-5.57678	SV Intermediate Cell (Functional)	SV_Int_Func	Epithelial	cochlea	19	batch_0029
cell_280274	-1.57722	16.6432	Pro-B Cell (Cycling)	B_Pro_Cyc	Lymphoid	cochlea	19	batch_0029
cell_280275	0.0259234	16.5739	B Cell (Mature)	B_Mat	Lymphoid	cochlea	19	batch_0029
cell_280276	-3.93954	-0.224256	Granulocyte-Monocyte Progenitor	GMP	Myeloid	cochlea	19	batch_0029
cell_280277	-0.389569	17.7694	Pre-B Cell	B_Pre	Lymphoid	cochlea	19	batch_0029
cell_280278	4.08111	-8.81918	SV Marginal Cell	SV_Marg	Epithelial	cochlea	19	batch_0029
cell_280279	-3.97247	15.151	Pro-B Cell (Cycling)	B_Pro_Cyc	Lymphoid	cochlea	19	batch_0029
cell_280280	2.09333	14.4446	B Cell (Mature)	B_Mat	Lymphoid	cochlea	19	batch_0029
cell_280281	-4.00366	13.3844	NK Cell	NK	Lymphoid	cochlea	19	batch_0029
cell_280282	9.47014	8.05147	Macrophage	Mac	Myeloid	cochlea	19	batch_0029
cell_280283	6.4941	-2.66705	Fibrocyte (Cochlear)	Fib_Coch	Stromal	cochlea	19	batch_0029
cell_280284	1.83197	14.7207	B Cell (Mature)	B_Mat	Lymphoid	cochlea	19	batch_0029
cell_280285	-11.4293	2.77868	Neutrophil (Mature)	Neu_Mat	Myeloid	cochlea	19	batch_0029
cell_280286	1.06927	11.6083	Monocyte (Non-classical)	Mono_NC	Myeloid	cochlea	19	batch_0029
cell_280287	5.03674	8.91688	pDC	pDC	Myeloid	cochlea	19	batch_0029
cell_280288	-0.380912	8.18318	Monocyte (Classical)	Mono_Class	Myeloid	cochlea	19	batch_0029
cell_280289	9.60396	-3.73181	Fibrocyte (Spiral Ligament)	Fib_SL	Stromal	cochlea	19	batch_0029
cell_280290	7.68916	9.06751	Macrophage	Mac	Myeloid	cochlea	19	batch_0029
cell_280291	0.527627	16.6938	Pre-B Cell	B_Pre	Lymphoid	cochlea	19	batch_0029
cell_280292	2.736	-0.475598	Osteoprogenitor	Osteo_Prog	Stromal	cochlea	19	batch_0029
cell_280293	6.6332	-1.93185	Osteoprogenitor	Osteo_Prog	Stromal	cochlea	19	batch_0029
cell_280294	1.089	15.6981	B Cell (Mature)	B_Mat	Lymphoid	cochlea	19	batch_0029
cell_280295	-4.59064	16.7511	B Cell (Transitional)	B_Trans	Lymphoid	cochlea	19	batch_0029
cell_280296	-3.9014	17.0036	B Cell (Transitional)	B_Trans	Lymphoid	cochlea	19	batch_0029
cell_280297	0.423658	11.5791	Monocyte (Non-classical)	Mono_NC	Myeloid	cochlea	19	batch_0029
cell_280298	-3.59916	13.9707	NK Cell	NK	Lymphoid	cochlea	19	batch_0029
cell_280299	-10.3681	7.38388	Neutrophil (Activated)	Neu_Act	Myeloid	cochlea	19	batch_0029
cell_280300	2.98456	10.3987	Monocyte (Non-classical)	Mono_NC	Myeloid	cochlea	19	batch_0029
cell_280301	4.69367	13.7967	B Cell (Naïve)	B_Naive	Lymphoid	cochlea	19	batch_0029
cell_280302	-2.6788	4.91793	Mast Cell	Mast	Myeloid	cochlea	19	batch_0029
cell_280303	-0.424499	-4.38326	SV Intermediate Cell (Pigmented)	SV_Int_Pig	Epithelial	cochlea	19	batch_0029
cell_280304	1.03143	15.3314	B Cell (Mature)	B_Mat	Lymphoid	cochlea	19	batch_0029
cell_280305	0.0269449	18.0749	Pre-B Cell	B_Pre	Lymphoid	cochlea	19	batch_0029
cell_280306	-4.66912	-8.19264	Spiral Ganglion Neuron	SGN	Neuronal	cochlea	19	batch_0029
cell_280307	-1.56842	6.12839	Monocyte (Classical)	Mono_Class	Myeloid	cochlea	19	batch_0029
cell_280309	1.49663	15.8217	B Cell (Mature)	B_Mat	Lymphoid	cochlea	19	batch_0029
cell_280310	-5.77624	14.2703	NK Cell	NK	Lymphoid	cochlea	19	batch_0029
cell_280311	0.262176	15.319	B Cell (Mature)	B_Mat	Lymphoid	cochlea	19	batch_0029
cell_280312	0.361172	16.0323	B Cell (Mature)	B_Mat	Lymphoid	cochlea	19	batch_0029
cell_280313	-9.56256	5.46613	Neutrophil (Activated)	Neu_Act	Myeloid	cochlea	19	batch_0029
cell_280314	-1.43653	18.1205	B Cell (Transitional)	B_Trans	Lymphoid	cochlea	19	batch_0029
cell_280315	-2.81536	15.7022	Pro-B Cell (Cycling)	B_Pro_Cyc	Lymphoid	cochlea	19	batch_0029
cell_280316	-0.777795	7.8972	Monocyte (Classical)	Mono_Class	Myeloid	cochlea	19	batch_0029
cell_280317	-0.874011	18.7129	Pre-B Cell	B_Pre	Lymphoid	cochlea	19	batch_0029
cell_280318	1.95902	15.7404	B Cell (Mature)	B_Mat	Lymphoid	cochlea	19	batch_0029
cell_280319	-5.41856	19.4033	B Cell (Transitional)	B_Trans	Lymphoid	cochlea	19	batch_0029
cell_280320	5.59378	13.757	B Cell (Naïve)	B_Naive	Lymphoid	cochlea	19	batch_0029
cell_280322	-1.10678	8.938	Monocyte (Classical)	Mono_Class	Myeloid	cochlea	19	batch_0029
cell_280323	-1.12961	-5.78296	SV Intermediate Cell (Pigmented)	SV_Int_Pig	Epithelial	cochlea	19	batch_0029
cell_280324	-1.13039	1.38988	Granulocyte-Monocyte Progenitor	GMP	Myeloid	cochlea	19	batch_0029
cell_280325	-8.90089	-5.20116	Hair Cell (Outer/Inner)	HC	Sensory	cochlea	19	batch_0029
cell_280326	-7.49682	-0.916148	Neutrophil (Band)	Neu_Band	Myeloid	cochlea	19	batch_0029
cell_280327	-2.75113	3.86156	Mast Cell	Mast	Myeloid	cochlea	19	batch_0029
cell_280328	-10.8958	11.4349	Neutrophil (Aged)	Neu_Aged	Myeloid	cochlea	19	batch_0029
cell_280329	0.21015	17.4956	Pre-B Cell	B_Pre	Lymphoid	cochlea	19	batch_0029
cell_280331	1.39661	16.7459	B Cell (Naïve)	B_Naive	Lymphoid	cochlea	19	batch_0029
cell_280332	1.22307	14.7281	B Cell (Mature)	B_Mat	Lymphoid	cochlea	19	batch_0029
cell_280333	-1.01824	16.8684	Pro-B Cell (Cycling)	B_Pro_Cyc	Lymphoid	cochlea	19	batch_0029
cell_280334	-0.036015	10.773	Monocyte (Non-classical)	Mono_NC	Myeloid	cochlea	19	batch_0029
cell_280335	1.0505	20.4281	Pre-B Cell	B_Pre	Lymphoid	cochlea	19	batch_0029
cell_280336	-10.533	11.5641	Neutrophil (Aged)	Neu_Aged	Myeloid	cochlea	19	batch_0029
cell_280337	-11.4642	9.66143	Neutrophil (Aged)	Neu_Aged	Myeloid	cochlea	19	batch_0029
cell_280338	-6.23995	13.9864	NK Cell	NK	Lymphoid	cochlea	19	batch_0029
cell_280339	-0.946549	-2.70505	SV Intermediate Cell (Pigmented)	SV_Int_Pig	Epithelial	cochlea	19	batch_0029
cell_280340	-2.67181	3.74146	Mast Cell	Mast	Myeloid	cochlea	19	batch_0029
cell_280342	1.41094	14.916	B Cell (Mature)	B_Mat	Lymphoid	cochlea	19	batch_0029
cell_280343	8.5433	-7.52828	Osteoblast	Osteo_Blast	Bone	cochlea	19	batch_0029
cell_280344	1.33154	12.0844	Monocyte (Non-classical)	Mono_NC	Myeloid	cochlea	19	batch_0029
cell_280345	-11.0197	9.04115	T Cell (CD3+)	T_Cell	Lymphoid	cochlea	19	batch_0029
cell_280346	-0.320885	17.6407	Pre-B Cell	B_Pre	Lymphoid	cochlea	19	batch_0029
cell_280347	-7.11524	-2.96458	Neutrophil (Band)	Neu_Band	Myeloid	cochlea	19	batch_0029
cell_280348	-6.01118	14.0592	NK Cell	NK	Lymphoid	cochlea	19	batch_0029
cell_280349	0.464469	8.25648	Monocyte (Classical)	Mono_Class	Myeloid	cochlea	19	batch_0029
cell_280350	-12.3312	5.95263	Neutrophil (Activated)	Neu_Act	Myeloid	cochlea	19	batch_0029
cell_280351	-4.66101	13.1659	NK Cell	NK	Lymphoid	cochlea	19	batch_0029
cell_280352	3.9111	13.7635	B Cell (Mature)	B_Mat	Lymphoid	cochlea	19	batch_0029
cell_280353	-8.34624	3.42104	Neutrophil (Mature)	Neu_Mat	Myeloid	cochlea	19	batch_0029
cell_280354	3.14623	14.3724	B Cell (Mature)	B_Mat	Lymphoid	cochlea	19	batch_0029
cell_280355	-1.2298	18.9673	Pre-B Cell	B_Pre	Lymphoid	cochlea	19	batch_0029
cell_280356	-1.40155	-4.10046	SV Intermediate Cell (Pigmented)	SV_Int_Pig	Epithelial	cochlea	19	batch_0029
cell_280357	-5.81598	19.1584	B Cell (Transitional)	B_Trans	Lymphoid	cochlea	19	batch_0029
cell_280358	-9.00735	4.98784	Neutrophil (Activated)	Neu_Act	Myeloid	cochlea	19	batch_0029
cell_280359	1.64629	13.9135	B Cell (Mature)	B_Mat	Lymphoid	cochlea	19	batch_0029
cell_280360	-2.72896	18.5271	B Cell (Transitional)	B_Trans	Lymphoid	cochlea	19	batch_0029
cell_280361	-3.51565	17.1214	B Cell (Transitional)	B_Trans	Lymphoid	cochlea	19	batch_0029
cell_280362	1.23559	17.4051	Pre-B Cell	B_Pre	Lymphoid	cochlea	19	batch_0029
cell_280363	-5.70351	20.5147	B Cell (Transitional)	B_Trans	Lymphoid	cochlea	19	batch_0029
cell_280364	0.765524	-2.08796	Osteoprogenitor	Osteo_Prog	Stromal	cochlea	19	batch_0029
cell_280365	-3.13608	11.4779	T Cell (CD3+)	T_Cell	Lymphoid	cochlea	19	batch_0029
cell_280366	-0.327526	16.8441	B Cell (Mature)	B_Mat	Lymphoid	cochlea	19	batch_0029
cell_280367	-5.52538	19.5273	B Cell (Transitional)	B_Trans	Lymphoid	cochlea	19	batch_0029
cell_280368	3.19459	14.3437	B Cell (Mature)	B_Mat	Lymphoid	cochlea	19	batch_0029
cell_280369	3.16191	16.2066	B Cell (Mature)	B_Mat	Lymphoid	cochlea	19	batch_0029
cell_280370	-2.07513	8.75684	Neutrophil (Aged)	Neu_Aged	Myeloid	cochlea	19	batch_0029
cell_280371	-0.466338	-4.46227	SV Intermediate Cell (Pigmented)	SV_Int_Pig	Epithelial	cochlea	19	batch_0029
cell_280372	10.1948	-5.95031	Fibrocyte (Spiral Ligament)	Fib_SL	Stromal	cochlea	19	batch_0029
cell_280373	7.36976	10.0647	Macrophage	Mac	Myeloid	cochlea	19	batch_0029
cell_280374	-3.26283	-4.09766	SV Intermediate Cell (Pigmented)	SV_Int_Pig	Epithelial	cochlea	19	batch_0029
cell_280375	1.29872	18.5936	Pre-B Cell	B_Pre	Lymphoid	cochlea	19	batch_0029
cell_280376	-0.389363	19.3134	Pre-B Cell	B_Pre	Lymphoid	cochlea	19	batch_0029
cell_280377	-1.16453	6.79261	Monocyte (Classical)	Mono_Class	Myeloid	cochlea	19	batch_0029
cell_280378	-4.4179	-9.0781	Spiral Ganglion Neuron	SGN	Neuronal	cochlea	19	batch_0029
cell_280379	-11.1664	2.80659	Neutrophil (Mature)	Neu_Mat	Myeloid	cochlea	19	batch_0029
cell_280380	1.26675	12.0794	Monocyte (Non-classical)	Mono_NC	Myeloid	cochlea	19	batch_0029
cell_280381	0.566615	16.7962	Pre-B Cell	B_Pre	Lymphoid	cochlea	19	batch_0029
cell_280382	-0.106734	19.6263	Pre-B Cell	B_Pre	Lymphoid	cochlea	19	batch_0029
cell_280383	2.48685	13.5414	B Cell (Mature)	B_Mat	Lymphoid	cochlea	19	batch_0029
cell_280384	-5.73115	19.1346	B Cell (Transitional)	B_Trans	Lymphoid	cochlea	19	batch_0029
cell_280385	1.87409	15.0232	B Cell (Mature)	B_Mat	Lymphoid	cochlea	19	batch_0029
cell_280386	-1.40064	18.3583	B Cell (Transitional)	B_Trans	Lymphoid	cochlea	19	batch_0029
cell_280387	5.53789	9.69062	pDC	pDC	Myeloid	cochlea	19	batch_0029
cell_280388	2.00756	11.4306	Monocyte (Non-classical)	Mono_NC	Myeloid	cochlea	19	batch_0029
cell_280389	3.05992	-0.244043	Osteoprogenitor	Osteo_Prog	Stromal	cochlea	19	batch_0029
cell_280390	-10.3218	7.9697	Neutrophil (Aged)	Neu_Aged	Myeloid	cochlea	19	batch_0029
cell_280391	-2.79929	4.75289	Mast Cell	Mast	Myeloid	cochlea	19	batch_0029
cell_280392	-8.68264	4.42286	Neutrophil (Activated)	Neu_Act	Myeloid	cochlea	19	batch_0029
cell_280393	-4.86574	19.7663	B Cell (Transitional)	B_Trans	Lymphoid	cochlea	19	batch_0029
cell_280394	-0.32435	7.27169	Monocyte (Classical)	Mono_Class	Myeloid	cochlea	19	batch_0029
cell_280395	9.98402	-5.77953	Fibrocyte (Spiral Ligament)	Fib_SL	Stromal	cochlea	19	batch_0029
cell_280396	-5.88708	14.6362	NK Cell	NK	Lymphoid	cochlea	19	batch_0029
cell_280397	-4.29397	11.6345	NK Cell	NK	Lymphoid	cochlea	19	batch_0029
cell_280398	-0.675014	18.5523	Pre-B Cell	B_Pre	Lymphoid	cochlea	19	batch_0029
cell_280399	1.21928	16.6292	B Cell (Mature)	B_Mat	Lymphoid	cochlea	19	batch_0029
cell_280401	-4.25656	19.8342	B Cell (Transitional)	B_Trans	Lymphoid	cochlea	19	batch_0029
cell_280402	1.46974	16.5431	B Cell (Mature)	B_Mat	Lymphoid	cochlea	19	batch_0029
cell_280403	-2.30017	7.11816	Monocyte (Classical)	Mono_Class	Myeloid	cochlea	19	batch_0029
cell_280404	10.1182	-5.94616	Fibrocyte (Spiral Ligament)	Fib_SL	Stromal	cochlea	19	batch_0029
cell_280405	0.349068	-4.80982	SV Intermediate Cell (Pigmented)	SV_Int_Pig	Epithelial	cochlea	19	batch_0029
cell_280406	-0.0535026	18.596	Pre-B Cell	B_Pre	Lymphoid	cochlea	19	batch_0029
cell_280407	-10.7633	11.1076	Neutrophil (Aged)	Neu_Aged	Myeloid	cochlea	19	batch_0029
cell_280408	3.65761	15.1777	B Cell (Mature)	B_Mat	Lymphoid	cochlea	19	batch_0029
cell_280409	-6.15371	14.3084	NK Cell	NK	Lymphoid	cochlea	19	batch_0029
cell_280410	-0.0799465	17.8649	Pre-B Cell	B_Pre	Lymphoid	cochlea	19	batch_0029
cell_280411	-6.17161	20.6993	B Cell (Transitional)	B_Trans	Lymphoid	cochlea	19	batch_0029
cell_280412	0.522177	18.7978	Pre-B Cell	B_Pre	Lymphoid	cochlea	19	batch_0029
cell_280413	0.905605	15.6487	B Cell (Mature)	B_Mat	Lymphoid	cochlea	19	batch_0029
cell_280414	-12.2429	7.77741	Monocyte (Non-classical)	Mono_NC	Myeloid	cochlea	19	batch_0029
cell_280415	1.96161	-1.24013	Osteoprogenitor	Osteo_Prog	Stromal	cochlea	19	batch_0029
cell_280416	-0.284447	4.99787	Monocyte (Classical)	Mono_Class	Myeloid	cochlea	19	batch_0029
cell_280417	-10.7871	8.21412	Neutrophil (Aged)	Neu_Aged	Myeloid	cochlea	19	batch_0029
cell_280418	-4.03159	19.8252	B Cell (Transitional)	B_Trans	Lymphoid	cochlea	19	batch_0029
cell_280419	12.8254	11.7391	Oligodendrocyte	Oligo	Glia	cochlea	19	batch_0029
cell_280420	7.29435	-2.33054	Osteoprogenitor	Osteo_Prog	Stromal	cochlea	19	batch_0029
cell_280421	-0.834249	19.5571	Pre-B Cell	B_Pre	Lymphoid	cochlea	19	batch_0029
cell_280422	2.14065	13.5826	B Cell (Mature)	B_Mat	Lymphoid	cochlea	19	batch_0029
cell_280423	-7.6539	2.14939	Neutrophil (Mature)	Neu_Mat	Myeloid	cochlea	19	batch_0029
cell_280424	1.13888	6.77092	Monocyte (Classical)	Mono_Class	Myeloid	cochlea	19	batch_0029
cell_280425	3.18437	-5.85108	SV Intermediate Cell (Functional)	SV_Int_Func	Epithelial	cochlea	19	batch_0029
cell_280426	1.71844	15.7393	B Cell (Mature)	B_Mat	Lymphoid	cochlea	19	batch_0029
cell_280427	1.43019	13.6834	B Cell (Mature)	B_Mat	Lymphoid	cochlea	19	batch_0029
cell_280428	0.127902	-5.20793	SV Intermediate Cell (Pigmented)	SV_Int_Pig	Epithelial	cochlea	19	batch_0029
cell_280429	0.86667	17.3167	Pre-B Cell	B_Pre	Lymphoid	cochlea	19	batch_0029
cell_280430	-10.8201	10.0916	Neutrophil (Aged)	Neu_Aged	Myeloid	cochlea	19	batch_0029
cell_280431	-10.6934	12.3387	Neutrophil (Aged)	Neu_Aged	Myeloid	cochlea	19	batch_0029
cell_280432	-10.8613	10.2831	Neutrophil (Aged)	Neu_Aged	Myeloid	cochlea	19	batch_0029
cell_280433	-10.8136	8.60455	Neutrophil (Aged)	Neu_Aged	Myeloid	cochlea	19	batch_0029
cell_280434	1.66046	-3.93545	SV Intermediate Cell (Functional)	SV_Int_Func	Epithelial	cochlea	19	batch_0029
cell_280435	5.93073	-5.081	Fibrocyte (Cochlear)	Fib_Coch	Stromal	cochlea	19	batch_0029
cell_280436	5.82157	14.1995	B Cell (Naïve)	B_Naive	Lymphoid	cochlea	19	batch_0029
cell_280438	-3.94505	16.6635	B Cell (Transitional)	B_Trans	Lymphoid	cochlea	19	batch_0029
cell_280439	-9.57058	12.983	Macrophage	Mac	Myeloid	cochlea	19	batch_0029
cell_280440	-2.94502	-3.2365	T Cell (CD3+)	T_Cell	Lymphoid	cochlea	19	batch_0029
cell_280441	1.50397	-1.59924	Osteoprogenitor	Osteo_Prog	Stromal	cochlea	19	batch_0029
cell_280442	0.439626	18.4814	Pre-B Cell	B_Pre	Lymphoid	cochlea	19	batch_0029
cell_280443	-0.807183	17.8721	Pre-B Cell	B_Pre	Lymphoid	cochlea	19	batch_0029
cell_280444	2.19596	14.7167	B Cell (Mature)	B_Mat	Lymphoid	cochlea	19	batch_0029
cell_280445	1.56156	10.7941	Monocyte (Non-classical)	Mono_NC	Myeloid	cochlea	19	batch_0029
cell_280446	-5.74817	13.9628	NK Cell	NK	Lymphoid	cochlea	19	batch_0029
cell_280447	1.53087	17.4055	Pre-B Cell	B_Pre	Lymphoid	cochlea	19	batch_0029
cell_280448	-2.8134	-3.56232	SV Intermediate Cell (Pigmented)	SV_Int_Pig	Epithelial	cochlea	19	batch_0029
cell_280450	6.07208	-2.97828	Fibrocyte (Cochlear)	Fib_Coch	Stromal	cochlea	19	batch_0029
cell_280451	2.34136	13.1288	B Cell (Mature)	B_Mat	Lymphoid	cochlea	19	batch_0029
cell_280452	1.90936	15.2397	B Cell (Mature)	B_Mat	Lymphoid	cochlea	19	batch_0029
cell_280453	-0.18333	16.9424	B Cell (Mature)	B_Mat	Lymphoid	cochlea	19	batch_0029
cell_280454	6.47175	-5.43736	Fibrocyte (Cochlear)	Fib_Coch	Stromal	cochlea	19	batch_0029
cell_280455	-0.208523	-4.05423	SV Intermediate Cell (Pigmented)	SV_Int_Pig	Epithelial	cochlea	19	batch_0029
cell_280456	1.01203	15.8152	B Cell (Mature)	B_Mat	Lymphoid	cochlea	19	batch_0029
cell_280458	12.6272	11.1835	Oligodendrocyte	Oligo	Glia	cochlea	19	batch_0029
cell_280459	-8.01423	-0.347972	Neutrophil (Mature)	Neu_Mat	Myeloid	cochlea	19	batch_0029
cell_280460	-11.2335	11.5471	Neutrophil (Aged)	Neu_Aged	Myeloid	cochlea	19	batch_0029
cell_280461	1.40877	15.8413	B Cell (Mature)	B_Mat	Lymphoid	cochlea	19	batch_0029
cell_280462	1.25326	13.5188	B Cell (Mature)	B_Mat	Lymphoid	cochlea	19	batch_0029
cell_280463	6.17269	13.5071	B Cell (Naïve)	B_Naive	Lymphoid	cochlea	19	batch_0029
cell_280464	4.83545	13.5993	B Cell (Naïve)	B_Naive	Lymphoid	cochlea	19	batch_0029
cell_280465	3.7024	15.3573	B Cell (Naïve)	B_Naive	Lymphoid	cochlea	19	batch_0029
cell_280466	-12.2201	8.73112	Neutrophil (Aged)	Neu_Aged	Myeloid	cochlea	19	batch_0029
cell_280467	-8.78207	-5.42099	Hair Cell (Outer/Inner)	HC	Sensory	cochlea	19	batch_0029
cell_280468	0.806011	4.62647	HSC / MPP	HSPC	Progenitor	cochlea	19	batch_0029
cell_280469	-4.25422	-2.56724	Neutrophil (Band)	Neu_Band	Myeloid	cochlea	19	batch_0029
cell_280470	-11.9142	8.82956	Neutrophil (Aged)	Neu_Aged	Myeloid	cochlea	19	batch_0029
cell_280471	-3.34098	18.5785	B Cell (Transitional)	B_Trans	Lymphoid	cochlea	19	batch_0029
cell_280472	-3.93815	19.0527	B Cell (Transitional)	B_Trans	Lymphoid	cochlea	19	batch_0029
cell_280473	3.15899	13.6235	B Cell (Mature)	B_Mat	Lymphoid	cochlea	19	batch_0029
cell_280474	-2.16677	-4.94683	SV Intermediate Cell (Pigmented)	SV_Int_Pig	Epithelial	cochlea	19	batch_0029
cell_280475	-8.81056	4.45081	Neutrophil (Activated)	Neu_Act	Myeloid	cochlea	19	batch_0029
cell_280476	-0.753986	18.2436	Pre-B Cell	B_Pre	Lymphoid	cochlea	19	batch_0029
cell_280477	1.52234	14.5579	B Cell (Mature)	B_Mat	Lymphoid	cochlea	19	batch_0029
cell_280478	-1.30078	-5.58429	SV Intermediate Cell (Pigmented)	SV_Int_Pig	Epithelial	cochlea	19	batch_0029
cell_280479	0.430631	11.2168	Monocyte (Non-classical)	Mono_NC	Myeloid	cochlea	19	batch_0029
cell_280480	-5.94989	18.8716	B Cell (Transitional)	B_Trans	Lymphoid	cochlea	19	batch_0029
cell_280481	-0.19573	-5.75451	SV Intermediate Cell (Pigmented)	SV_Int_Pig	Epithelial	cochlea	19	batch_0029
cell_280482	0.906383	11.3286	Monocyte (Non-classical)	Mono_NC	Myeloid	cochlea	19	batch_0029
cell_280483	0.0382074	-5.41235	SV Intermediate Cell (Pigmented)	SV_Int_Pig	Epithelial	cochlea	19	batch_0029
cell_280484	-0.469099	17.115	B Cell (Transitional)	B_Trans	Lymphoid	cochlea	19	batch_0029
cell_280485	7.07378	-2.31162	Osteoprogenitor	Osteo_Prog	Stromal	cochlea	19	batch_0029
cell_280486	6.46138	-5.58766	Fibrocyte (Cochlear)	Fib_Coch	Stromal	cochlea	19	batch_0029
cell_280487	3.48755	10.5277	Monocyte (Non-classical)	Mono_NC	Myeloid	cochlea	19	batch_0029
cell_280488	-6.99853	1.64027	Neutrophil (Mature)	Neu_Mat	Myeloid	cochlea	19	batch_0029
cell_280489	1.01975	16.614	B Cell (Mature)	B_Mat	Lymphoid	cochlea	19	batch_0029
cell_280490	5.23129	13.7062	B Cell (Naïve)	B_Naive	Lymphoid	cochlea	19	batch_0029
cell_280491	-0.156104	18.8003	Pre-B Cell	B_Pre	Lymphoid	cochlea	19	batch_0029
cell_280492	0.481185	19.1411	Pre-B Cell	B_Pre	Lymphoid	cochlea	19	batch_0029
cell_280493	9.48255	-2.21948	Fibrocyte (Spiral Ligament)	Fib_SL	Stromal	cochlea	19	batch_0029
cell_280494	-4.68842	17.3929	B Cell (Transitional)	B_Trans	Lymphoid	cochlea	19	batch_0029
cell_280495	9.54069	-0.49781	Fibrocyte (Spiral Ligament)	Fib_SL	Stromal	cochlea	19	batch_0029
cell_280496	4.01602	13.5344	B Cell (Mature)	B_Mat	Lymphoid	cochlea	19	batch_0029
cell_280497	-4.01799	18.796	B Cell (Transitional)	B_Trans	Lymphoid	cochlea	19	batch_0029
cell_280498	-2.96775	17.7325	B Cell (Transitional)	B_Trans	Lymphoid	cochlea	19	batch_0029
cell_280499	-10.5484	7.73412	Neutrophil (Aged)	Neu_Aged	Myeloid	cochlea	19	batch_0029
cell_280500	-0.455383	-4.21583	SV Intermediate Cell (Pigmented)	SV_Int_Pig	Epithelial	cochlea	19	batch_0029
cell_280501	0.134827	10.4806	Monocyte (Classical)	Mono_Class	Myeloid	cochlea	19	batch_0029
cell_280502	0.179284	18.1764	Pre-B Cell	B_Pre	Lymphoid	cochlea	19	batch_0029
cell_280503	-0.434833	17.6836	B Cell (Transitional)	B_Trans	Lymphoid	cochlea	19	batch_0029
cell_280504	3.27065	10.3501	Monocyte (Non-classical)	Mono_NC	Myeloid	cochlea	19	batch_0029
cell_280505	4.64681	9.41627	Macrophage	Mac	Myeloid	cochlea	19	batch_0029
cell_280507	6.58601	-2.30683	Osteoprogenitor	Osteo_Prog	Stromal	cochlea	19	batch_0029
cell_280508	1.89485	7.50602	Monocyte (Classical)	Mono_Class	Myeloid	cochlea	19	batch_0029
cell_280509	-0.297444	19.4981	Pre-B Cell	B_Pre	Lymphoid	cochlea	19	batch_0029
cell_280510	0.829982	15.7626	B Cell (Mature)	B_Mat	Lymphoid	cochlea	19	batch_0029
cell_280511	-4.34046	-7.62849	Spiral Ganglion Neuron	SGN	Neuronal	cochlea	19	batch_0029
cell_280512	-4.09046	-7.438	Spiral Ganglion Neuron	SGN	Neuronal	cochlea	19	batch_0029
cell_280514	3.30416	11.1325	Monocyte (Non-classical)	Mono_NC	Myeloid	cochlea	19	batch_0029
cell_280515	1.11279	15.8194	B Cell (Mature)	B_Mat	Lymphoid	cochlea	19	batch_0029
cell_280516	-5.11096	-1.244	Neutrophil (Band)	Neu_Band	Myeloid	cochlea	19	batch_0029
cell_280517	0.191584	18.8412	Pre-B Cell	B_Pre	Lymphoid	cochlea	19	batch_0029
cell_280519	3.93347	14.1086	B Cell (Mature)	B_Mat	Lymphoid	cochlea	19	batch_0029
cell_280520	1.16924	13.8625	B Cell (Mature)	B_Mat	Lymphoid	cochlea	19	batch_0029
cell_280521	0.609471	15.0431	B Cell (Mature)	B_Mat	Lymphoid	cochlea	19	batch_0029
cell_280522	2.15148	13.866	B Cell (Mature)	B_Mat	Lymphoid	cochlea	19	batch_0029
cell_280523	0.632439	3.53672	HSC / MPP	HSPC	Progenitor	cochlea	19	batch_0029
cell_280524	-0.23475	0.996384	Erythroblast	Erythro	Erythroid	cochlea	19	batch_0029
cell_280525	1.31563	15.7948	B Cell (Mature)	B_Mat	Lymphoid	cochlea	19	batch_0029
cell_280526	1.23492	4.962	HSC / MPP	HSPC	Progenitor	cochlea	19	batch_0029
cell_280527	-10.1221	1.02162	Neutrophil (Mature)	Neu_Mat	Myeloid	cochlea	19	batch_0029
cell_280528	-0.513398	18.4129	Pre-B Cell	B_Pre	Lymphoid	cochlea	19	batch_0029
cell_280529	-8.47824	3.22794	Neutrophil (Mature)	Neu_Mat	Myeloid	cochlea	19	batch_0029
cell_280530	2.32581	-1.36216	Osteoprogenitor	Osteo_Prog	Stromal	cochlea	19	batch_0029
cell_280531	-6.20439	14.093	NK Cell	NK	Lymphoid	cochlea	19	batch_0029
cell_280532	-5.62777	0.243342	Neutrophil (Band)	Neu_Band	Myeloid	cochlea	19	batch_0029
cell_280533	1.15141	16.6103	B Cell (Mature)	B_Mat	Lymphoid	cochlea	19	batch_0029
cell_280534	2.14798	14.4298	B Cell (Mature)	B_Mat	Lymphoid	cochlea	19	batch_0029
cell_280535	-8.72445	4.67055	Neutrophil (Activated)	Neu_Act	Myeloid	cochlea	19	batch_0029
cell_280536	-4.26036	16.2598	B Cell (Transitional)	B_Trans	Lymphoid	cochlea	19	batch_0029
cell_280537	-4.8764	19.6952	B Cell (Transitional)	B_Trans	Lymphoid	cochlea	19	batch_0029
cell_280538	1.19754	15.9659	B Cell (Mature)	B_Mat	Lymphoid	cochlea	19	batch_0029
cell_280539	-12.3668	8.71747	Neutrophil (Aged)	Neu_Aged	Myeloid	cochlea	19	batch_0029
cell_280540	-2.35011	13.2459	T Cell (CD3+)	T_Cell	Lymphoid	cochlea	19	batch_0029
cell_280541	0.939858	16.647	Pre-B Cell	B_Pre	Lymphoid	cochlea	19	batch_0029
cell_280542	6.4867	-2.648	Fibrocyte (Cochlear)	Fib_Coch	Stromal	cochlea	19	batch_0029
cell_280543	0.461888	13.6745	B Cell (Mature)	B_Mat	Lymphoid	cochlea	19	batch_0029
cell_280545	-7.915	-2.04385	Neutrophil (Band)	Neu_Band	Myeloid	cochlea	19	batch_0029
cell_280546	6.10332	13.3475	T Cell (CD3+)	T_Cell	Lymphoid	cochlea	19	batch_0029
cell_280547	1.59855	12.0007	Monocyte (Non-classical)	Mono_NC	Myeloid	cochlea	19	batch_0029
cell_280548	8.76078	4.47029	Schwann Cell	Schwann	Glia	cochlea	19	batch_0029
cell_280549	-10.454	1.21899	Neutrophil (Mature)	Neu_Mat	Myeloid	cochlea	19	batch_0029
cell_280550	-7.35271	-1.92372	Neutrophil (Band)	Neu_Band	Myeloid	cochlea	19	batch_0029
cell_280551	2.15795	-0.655705	Osteoprogenitor	Osteo_Prog	Stromal	cochlea	19	batch_0029
cell_280552	1.2079	12.2304	Monocyte (Non-classical)	Mono_NC	Myeloid	cochlea	19	batch_0029
cell_280553	-10.5459	9.79904	Neutrophil (Aged)	Neu_Aged	Myeloid	cochlea	19	batch_0029
cell_280554	-6.70638	17.4852	B Cell (Transitional)	B_Trans	Lymphoid	cochlea	19	batch_0029
cell_280555	-7.08888	-2.50037	Neutrophil (Band)	Neu_Band	Myeloid	cochlea	19	batch_0029
cell_280556	3.89143	14.7183	B Cell (Naïve)	B_Naive	Lymphoid	cochlea	19	batch_0029
cell_280557	-10.6329	8.3143	Neutrophil (Aged)	Neu_Aged	Myeloid	cochlea	19	batch_0029
cell_280558	4.15275	-7.39146	SV Marginal Cell	SV_Marg	Epithelial	cochlea	19	batch_0029
cell_280559	-4.41426	-8.42747	Spiral Ganglion Neuron	SGN	Neuronal	cochlea	19	batch_0029
cell_280560	3.8893	-7.02987	SV Marginal Cell	SV_Marg	Epithelial	cochlea	19	batch_0029
cell_280561	7.25844	-4.59555	Fibrocyte (Cochlear)	Fib_Coch	Stromal	cochlea	19	batch_0029
cell_280562	-10.4996	12.4138	Neutrophil (Aged)	Neu_Aged	Myeloid	cochlea	19	batch_0029
cell_280563	13.7181	5.33769	Schwann Cell	Schwann	Glia	cochlea	19	batch_0029
cell_280564	2.32356	14.4489	B Cell (Mature)	B_Mat	Lymphoid	cochlea	19	batch_0029
cell_280565	9.84473	8.23024	Macrophage	Mac	Myeloid	cochlea	19	batch_0029
cell_280566	0.474174	17.213	Pre-B Cell	B_Pre	Lymphoid	cochlea	19	batch_0029
cell_280567	-0.768937	19.2473	Pre-B Cell	B_Pre	Lymphoid	cochlea	19	batch_0029
cell_280568	-5.67822	-0.100244	Monocyte (Classical)	Mono_Class	Myeloid	cochlea	19	batch_0029
cell_280569	-10.5186	1.47555	Neutrophil (Mature)	Neu_Mat	Myeloid	cochlea	19	batch_0029
cell_280570	-10.6211	12.2527	Neutrophil (Aged)	Neu_Aged	Myeloid	cochlea	19	batch_0029
cell_280571	10.5666	-2.33725	Fibrocyte (Spiral Ligament)	Fib_SL	Stromal	cochlea	19	batch_0029
cell_280572	-1.33736	0.0581162	Erythroblast	Erythro	Erythroid	cochlea	19	batch_0029
cell_280573	-1.33116	5.72855	Monocyte (Classical)	Mono_Class	Myeloid	cochlea	19	batch_0029
cell_280574	-8.8716	3.5766	Neutrophil (Mature)	Neu_Mat	Myeloid	cochlea	19	batch_0029
cell_280575	13.1137	1.38558	Endothelial Cell	EC	Endothelial	cochlea	19	batch_0029
cell_280576	4.29113	10.8505	Monocyte (Non-classical)	Mono_NC	Myeloid	cochlea	19	batch_0029
cell_280577	-2.20947	-8.54188	Interdental Cell	IdC	Stromal	cochlea	19	batch_0029
cell_280578	-5.58978	20.9815	B Cell (Transitional)	B_Trans	Lymphoid	cochlea	19	batch_0029
cell_280579	-7.99734	3.27763	Neutrophil (Activated)	Neu_Act	Myeloid	cochlea	19	batch_0029
cell_280580	1.47162	15.9939	B Cell (Mature)	B_Mat	Lymphoid	cochlea	19	batch_0029
cell_280581	-5.99361	14.0669	NK Cell	NK	Lymphoid	cochlea	19	batch_0029
cell_280582	-1.22705	8.28747	Monocyte (Classical)	Mono_Class	Myeloid	cochlea	19	batch_0029
cell_280583	5.11073	-0.531023	Osteoprogenitor	Osteo_Prog	Stromal	cochlea	19	batch_0029
cell_280584	-3.43582	-4.01954	SV Intermediate Cell (Pigmented)	SV_Int_Pig	Epithelial	cochlea	19	batch_0029
cell_280586	-10.5139	12.003	Neutrophil (Aged)	Neu_Aged	Myeloid	cochlea	19	batch_0029
cell_280587	-10.1287	6.679	Neutrophil (Activated)	Neu_Act	Myeloid	cochlea	19	batch_0029
cell_280588	-0.386806	17.1644	B Cell (Transitional)	B_Trans	Lymphoid	cochlea	19	batch_0029
cell_280589	0.426484	17.6526	Pre-B Cell	B_Pre	Lymphoid	cochlea	19	batch_0029
cell_280590	-10.9588	11.7715	Neutrophil (Aged)	Neu_Aged	Myeloid	cochlea	19	batch_0029
cell_280591	6.66435	13.4723	B Cell (Naïve)	B_Naive	Lymphoid	cochlea	19	batch_0029
cell_280592	-12.0828	6.81202	Neutrophil (Activated)	Neu_Act	Myeloid	cochlea	19	batch_0029
cell_280593	0.474172	16.9491	Pro-B Cell (Cycling)	B_Pro_Cyc	Lymphoid	cochlea	19	batch_0029
cell_280594	-11.7787	3.7328	Neutrophil (Mature)	Neu_Mat	Myeloid	cochlea	19	batch_0029
cell_280595	6.15757	9.12399	pDC	pDC	Myeloid	cochlea	19	batch_0029
cell_280596	3.71774	10.9759	Monocyte (Non-classical)	Mono_NC	Myeloid	cochlea	19	batch_0029
cell_280597	1.51045	16.7449	B Cell (Mature)	B_Mat	Lymphoid	cochlea	19	batch_0029
cell_280598	-6.18459	20.2173	B Cell (Transitional)	B_Trans	Lymphoid	cochlea	19	batch_0029
cell_280599	4.01363	12.0722	Monocyte (Non-classical)	Mono_NC	Myeloid	cochlea	19	batch_0029
cell_280600	-0.0722142	-5.63414	SV Intermediate Cell (Pigmented)	SV_Int_Pig	Epithelial	cochlea	19	batch_0029
cell_280601	0.78737	14.6296	B Cell (Mature)	B_Mat	Lymphoid	cochlea	19	batch_0029
cell_280602	0.0398281	17.8442	Pre-B Cell	B_Pre	Lymphoid	cochlea	19	batch_0029
cell_280603	12.278	1.74904	Endothelial Cell	EC	Endothelial	cochlea	19	batch_0029
cell_280604	-6.93433	1.6108	Neutrophil (Mature)	Neu_Mat	Myeloid	cochlea	19	batch_0029
cell_280605	-11.0315	3.27657	Neutrophil (Mature)	Neu_Mat	Myeloid	cochlea	19	batch_0029
cell_280606	3.54123	14.1243	B Cell (Mature)	B_Mat	Lymphoid	cochlea	19	batch_0029
cell_280607	7.38145	-8.13568	Osteoblast	Osteo_Blast	Bone	cochlea	19	batch_0029
cell_280608	1.01285	14.9862	B Cell (Mature)	B_Mat	Lymphoid	cochlea	19	batch_0029
cell_280609	-10.8212	11.7486	Neutrophil (Aged)	Neu_Aged	Myeloid	cochlea	19	batch_0029
cell_280610	-4.2347	11.8588	NK Cell	NK	Lymphoid	cochlea	19	batch_0029
cell_280611	1.15463	16.0813	B Cell (Mature)	B_Mat	Lymphoid	cochlea	19	batch_0029
cell_280612	1.83676	5.52536	HSC / MPP	HSPC	Progenitor	cochlea	19	batch_0029
cell_280613	-6.10213	-2.98217	Neutrophil (Band)	Neu_Band	Myeloid	cochlea	19	batch_0029
cell_280614	-2.79118	15.6532	Pro-B Cell (Cycling)	B_Pro_Cyc	Lymphoid	cochlea	19	batch_0029
cell_280615	8.0252	-2.40757	Fibrocyte (Spiral Ligament)	Fib_SL	Stromal	cochlea	19	batch_0029
cell_280616	0.0979067	17.8376	Pre-B Cell	B_Pre	Lymphoid	cochlea	19	batch_0029
cell_280617	-4.41953	15.2921	Pro-B Cell (Cycling)	B_Pro_Cyc	Lymphoid	cochlea	19	batch_0029
cell_280618	-1.61341	18.719	B Cell (Transitional)	B_Trans	Lymphoid	cochlea	19	batch_0029
cell_280619	-0.398984	9.94397	Monocyte (Classical)	Mono_Class	Myeloid	cochlea	19	batch_0029
cell_280620	1.13462	15.8556	B Cell (Mature)	B_Mat	Lymphoid	cochlea	19	batch_0029
cell_280621	-6.18952	17.668	B Cell (Transitional)	B_Trans	Lymphoid	cochlea	19	batch_0029
cell_280622	0.0112402	8.31744	Monocyte (Classical)	Mono_Class	Myeloid	cochlea	19	batch_0029
cell_280623	4.30045	14.6465	B Cell (Naïve)	B_Naive	Lymphoid	cochlea	19	batch_0029
cell_280624	-5.2534	12.1012	NK Cell	NK	Lymphoid	cochlea	19	batch_0029
cell_280625	0.125745	16.2565	B Cell (Mature)	B_Mat	Lymphoid	cochlea	19	batch_0029
cell_280626	-4.07151	20.098	B Cell (Transitional)	B_Trans	Lymphoid	cochlea	19	batch_0029
cell_280627	9.75055	8.47858	Macrophage	Mac	Myeloid	cochlea	19	batch_0029
cell_280628	-4.56243	15.321	Pro-B Cell (Cycling)	B_Pro_Cyc	Lymphoid	cochlea	19	batch_0029
cell_280629	8.49987	-3.00568	Fibrocyte (Spiral Ligament)	Fib_SL	Stromal	cochlea	19	batch_0029
cell_280630	2.36828	14.1332	B Cell (Mature)	B_Mat	Lymphoid	cochlea	19	batch_0029
cell_280631	-0.376968	17.7958	Pre-B Cell	B_Pre	Lymphoid	cochlea	19	batch_0029
cell_280632	0.489835	10.9162	Monocyte (Non-classical)	Mono_NC	Myeloid	cochlea	19	batch_0029
cell_280633	2.25268	14.0355	B Cell (Mature)	B_Mat	Lymphoid	cochlea	19	batch_0029
cell_280634	2.53982	-0.635747	Osteoprogenitor	Osteo_Prog	Stromal	cochlea	19	batch_0029
cell_280635	-4.98309	-1.47095	Neutrophil (Band)	Neu_Band	Myeloid	cochlea	19	batch_0029
cell_280636	1.29914	17.7494	Pre-B Cell	B_Pre	Lymphoid	cochlea	19	batch_0029
cell_280637	-6.17254	-3.11209	Neutrophil (Band)	Neu_Band	Myeloid	cochlea	19	batch_0029
cell_280638	-4.64813	13.7162	NK Cell	NK	Lymphoid	cochlea	19	batch_0029
cell_280639	-1.83684	15.9819	Pro-B Cell (Cycling)	B_Pro_Cyc	Lymphoid	cochlea	19	batch_0029
cell_280640	-2.66863	13.6986	NK Cell	NK	Lymphoid	cochlea	19	batch_0029
cell_280641	-0.844658	-5.50958	SV Intermediate Cell (Pigmented)	SV_Int_Pig	Epithelial	cochlea	19	batch_0029
cell_280642	-0.107102	19.1068	Pre-B Cell	B_Pre	Lymphoid	cochlea	19	batch_0029
cell_280643	0.375534	4.33757	HSC / MPP	HSPC	Progenitor	cochlea	19	batch_0029
cell_280644	-2.28818	6.80587	Monocyte (Classical)	Mono_Class	Myeloid	cochlea	19	batch_0029
cell_280645	0.961811	18.6439	Pre-B Cell	B_Pre	Lymphoid	cochlea	19	batch_0029
cell_280646	-8.83433	6.75624	Neutrophil (Activated)	Neu_Act	Myeloid	cochlea	19	batch_0029
cell_280647	2.90406	10.6094	Monocyte (Non-classical)	Mono_NC	Myeloid	cochlea	19	batch_0029
cell_280648	2.77377	13.2609	B Cell (Mature)	B_Mat	Lymphoid	cochlea	19	batch_0029
cell_280649	3.19972	14.0347	B Cell (Mature)	B_Mat	Lymphoid	cochlea	19	batch_0029
cell_280650	0.681343	-2.99118	SV Intermediate Cell (Pigmented)	SV_Int_Pig	Epithelial	cochlea	19	batch_0029
cell_280651	-7.85464	1.77235	Neutrophil (Mature)	Neu_Mat	Myeloid	cochlea	19	batch_0029
cell_280652	-10.6998	10.2615	Neutrophil (Aged)	Neu_Aged	Myeloid	cochlea	19	batch_0029
cell_280653	1.24031	15.5513	B Cell (Mature)	B_Mat	Lymphoid	cochlea	19	batch_0029
cell_280654	-2.30762	8.0274	Monocyte (Classical)	Mono_Class	Myeloid	cochlea	19	batch_0029
cell_280655	-8.75273	3.48395	Neutrophil (Mature)	Neu_Mat	Myeloid	cochlea	19	batch_0029
cell_280656	-9.83743	11.9982	Neutrophil (Aged)	Neu_Aged	Myeloid	cochlea	19	batch_0029
cell_280657	-9.18616	5.01384	Neutrophil (Activated)	Neu_Act	Myeloid	cochlea	19	batch_0029
cell_280658	0.878612	17.533	Pre-B Cell	B_Pre	Lymphoid	cochlea	19	batch_0029
cell_280659	-4.81465	13.1995	NK Cell	NK	Lymphoid	cochlea	19	batch_0029
cell_280660	-10.7882	11.2102	Neutrophil (Aged)	Neu_Aged	Myeloid	cochlea	19	batch_0029
cell_280661	-10.4144	11.3847	Neutrophil (Aged)	Neu_Aged	Myeloid	cochlea	19	batch_0029
cell_280662	4.1706	13.6918	B Cell (Mature)	B_Mat	Lymphoid	cochlea	19	batch_0029
cell_280663	0.493367	15.9067	B Cell (Mature)	B_Mat	Lymphoid	cochlea	19	batch_0029
cell_280664	-1.3815	17.9018	B Cell (Transitional)	B_Trans	Lymphoid	cochlea	19	batch_0029
cell_280665	-9.68001	6.9458	Neutrophil (Activated)	Neu_Act	Myeloid	cochlea	19	batch_0029
cell_280666	3.11651	-5.64229	SV Intermediate Cell (Functional)	SV_Int_Func	Epithelial	cochlea	19	batch_0029
cell_280668	2.30956	-1.58951	Osteoprogenitor	Osteo_Prog	Stromal	cochlea	19	batch_0029
cell_280669	-7.73368	-1.57594	Neutrophil (Band)	Neu_Band	Myeloid	cochlea	19	batch_0029
cell_280670	0.363114	16.9645	Pro-B Cell (Cycling)	B_Pro_Cyc	Lymphoid	cochlea	19	batch_0029
cell_280671	-8.94102	4.49965	Neutrophil (Activated)	Neu_Act	Myeloid	cochlea	19	batch_0029
cell_280672	6.54815	-5.14528	Fibrocyte (Cochlear)	Fib_Coch	Stromal	cochlea	19	batch_0029
cell_280673	7.91645	9.1585	Macrophage	Mac	Myeloid	cochlea	19	batch_0029
cell_280674	-10.143	6.46786	Neutrophil (Activated)	Neu_Act	Myeloid	cochlea	19	batch_0029
cell_280675	1.61242	14.0391	B Cell (Mature)	B_Mat	Lymphoid	cochlea	19	batch_0029
cell_280676	-1.67912	16.7362	Pro-B Cell (Cycling)	B_Pro_Cyc	Lymphoid	cochlea	19	batch_0029
cell_280677	0.747829	10.4552	Monocyte (Non-classical)	Mono_NC	Myeloid	cochlea	19	batch_0029
cell_280678	2.86094	-5.3724	SV Intermediate Cell (Functional)	SV_Int_Func	Epithelial	cochlea	19	batch_0029
cell_280679	6.22961	-0.633057	T Cell (CD3+)	T_Cell	Lymphoid	cochlea	19	batch_0029
cell_280680	1.32951	14.1075	B Cell (Mature)	B_Mat	Lymphoid	cochlea	19	batch_0029
cell_280681	1.66783	14.2494	B Cell (Mature)	B_Mat	Lymphoid	cochlea	19	batch_0029
cell_280682	-11.8896	5.43972	Neutrophil (Activated)	Neu_Act	Myeloid	cochlea	19	batch_0029
cell_280683	-10.6953	10.6105	Neutrophil (Aged)	Neu_Aged	Myeloid	cochlea	19	batch_0029
cell_280684	-1.37731	-5.20479	SV Intermediate Cell (Pigmented)	SV_Int_Pig	Epithelial	cochlea	19	batch_0029
cell_280686	7.69047	-8.21907	Osteoblast	Osteo_Blast	Bone	cochlea	19	batch_0029
cell_280687	10.9039	2.1222	Endothelial Cell	EC	Endothelial	cochlea	19	batch_0029
cell_280688	-9.86467	7.8975	Neutrophil (Aged)	Neu_Aged	Myeloid	cochlea	19	batch_0029
cell_280691	-2.09232	-4.53736	SV Intermediate Cell (Pigmented)	SV_Int_Pig	Epithelial	cochlea	19	batch_0029
cell_280692	-11.1488	2.52748	Neutrophil (Mature)	Neu_Mat	Myeloid	cochlea	19	batch_0029
cell_280693	-0.879686	2.15508	Granulocyte-Monocyte Progenitor	GMP	Myeloid	cochlea	19	batch_0029
cell_280694	1.34312	11.5205	Monocyte (Non-classical)	Mono_NC	Myeloid	cochlea	19	batch_0029
cell_280695	-0.730082	18.1273	B Cell (Transitional)	B_Trans	Lymphoid	cochlea	19	batch_0029
cell_280696	2.12979	-1.05713	Osteoprogenitor	Osteo_Prog	Stromal	cochlea	19	batch_0029
cell_280697	-0.490684	18.0405	Pre-B Cell	B_Pre	Lymphoid	cochlea	19	batch_0029
cell_280698	5.45785	14.1706	Neutrophil (Activated)	Neu_Act	Myeloid	cochlea	19	batch_0029
cell_280699	1.54351	15.9223	B Cell (Mature)	B_Mat	Lymphoid	cochlea	19	batch_0029
cell_280700	4.59206	13.5218	T Cell (CD3+)	T_Cell	Lymphoid	cochlea	19	batch_0029
cell_280701	2.84457	-1.90307	Osteoprogenitor	Osteo_Prog	Stromal	cochlea	19	batch_0029
cell_280702	-10.2994	8.03498	Neutrophil (Activated)	Neu_Act	Myeloid	cochlea	19	batch_0029
cell_280704	-1.25534	2.50877	Granulocyte-Monocyte Progenitor	GMP	Myeloid	cochlea	19	batch_0029
cell_280705	-5.74324	20.9874	B Cell (Transitional)	B_Trans	Lymphoid	cochlea	19	batch_0029
cell_280706	1.84194	10.7208	Monocyte (Non-classical)	Mono_NC	Myeloid	cochlea	19	batch_0029
cell_280707	-5.18119	17.3637	B Cell (Transitional)	B_Trans	Lymphoid	cochlea	19	batch_0029
cell_280708	-6.50642	19.8571	B Cell (Transitional)	B_Trans	Lymphoid	cochlea	19	batch_0029
cell_280709	-5.51837	-3.3817	Neutrophil (Band)	Neu_Band	Myeloid	cochlea	19	batch_0029
cell_280710	-4.38636	18.2883	B Cell (Transitional)	B_Trans	Lymphoid	cochlea	19	batch_0029
cell_280711	-0.912262	8.46532	Monocyte (Classical)	Mono_Class	Myeloid	cochlea	19	batch_0029
cell_280712	1.22501	11.7503	Monocyte (Non-classical)	Mono_NC	Myeloid	cochlea	19	batch_0029
cell_280714	-7.21834	-2.8989	Neutrophil (Band)	Neu_Band	Myeloid	cochlea	19	batch_0029
cell_280715	0.748882	-1.87631	Osteoprogenitor	Osteo_Prog	Stromal	cochlea	19	batch_0029
cell_280716	-0.891788	19.4565	Pre-B Cell	B_Pre	Lymphoid	cochlea	19	batch_0029
cell_280717	0.844374	17.3162	Pre-B Cell	B_Pre	Lymphoid	cochlea	19	batch_0029
cell_280718	-0.0323634	18.9103	Pre-B Cell	B_Pre	Lymphoid	cochlea	19	batch_0029
cell_280719	2.67571	-1.2356	Osteoprogenitor	Osteo_Prog	Stromal	cochlea	19	batch_0029
cell_280720	-10.2493	12.3548	Neutrophil (Aged)	Neu_Aged	Myeloid	cochlea	19	batch_0029
cell_280723	-5.62357	14.6702	NK Cell	NK	Lymphoid	cochlea	19	batch_0029
cell_280724	-0.615878	18.0725	Pre-B Cell	B_Pre	Lymphoid	cochlea	19	batch_0029
cell_280725	0.943077	17.8485	Pre-B Cell	B_Pre	Lymphoid	cochlea	19	batch_0029
cell_280726	13.4699	5.35434	Schwann Cell	Schwann	Glia	cochlea	19	batch_0029
cell_280727	-10.4621	12.4554	Neutrophil (Aged)	Neu_Aged	Myeloid	cochlea	19	batch_0029
cell_280728	0.581447	18.3473	Pre-B Cell	B_Pre	Lymphoid	cochlea	19	batch_0029
cell_280729	13.1544	1.65	Endothelial Cell	EC	Endothelial	cochlea	19	batch_0029
cell_280730	-4.24405	17.8524	B Cell (Transitional)	B_Trans	Lymphoid	cochlea	19	batch_0029
cell_280732	-5.3202	20.8126	B Cell (Transitional)	B_Trans	Lymphoid	cochlea	19	batch_0029
cell_280733	-9.45154	5.15638	Neutrophil (Activated)	Neu_Act	Myeloid	cochlea	19	batch_0029
cell_280734	7.12754	-0.691555	Fibrocyte (Spiral Ligament)	Fib_SL	Stromal	cochlea	19	batch_0029
cell_280735	0.865019	18.2601	Pre-B Cell	B_Pre	Lymphoid	cochlea	19	batch_0029
cell_280736	-0.451302	17.4933	Pre-B Cell	B_Pre	Lymphoid	cochlea	19	batch_0029
cell_280737	-1.18332	3.36983	Granulocyte-Monocyte Progenitor	GMP	Myeloid	cochlea	19	batch_0029
cell_280738	1.76623	-3.99467	SV Intermediate Cell (Pigmented)	SV_Int_Pig	Epithelial	cochlea	19	batch_0029
cell_280739	0.355043	15.6114	B Cell (Mature)	B_Mat	Lymphoid	cochlea	19	batch_0029
cell_280740	-2.8171	13.6575	NK Cell	NK	Lymphoid	cochlea	19	batch_0029
cell_280741	3.89059	11.5173	Monocyte (Non-classical)	Mono_NC	Myeloid	cochlea	19	batch_0029
cell_280742	-1.6031	6.70244	Monocyte (Classical)	Mono_Class	Myeloid	cochlea	19	batch_0029
cell_280744	-3.75417	16.7508	B Cell (Transitional)	B_Trans	Lymphoid	cochlea	19	batch_0029
cell_280745	3.37995	13.7401	B Cell (Mature)	B_Mat	Lymphoid	cochlea	19	batch_0029
cell_280746	-10.643	11.7321	Neutrophil (Aged)	Neu_Aged	Myeloid	cochlea	19	batch_0029
cell_280747	1.16469	17.2192	Pre-B Cell	B_Pre	Lymphoid	cochlea	19	batch_0029
cell_280748	-2.96001	0.538067	Granulocyte-Monocyte Progenitor	GMP	Myeloid	cochlea	19	batch_0029
cell_280749	6.41591	-5.20498	Fibrocyte (Cochlear)	Fib_Coch	Stromal	cochlea	19	batch_0029
cell_280750	0.466507	14.8782	B Cell (Mature)	B_Mat	Lymphoid	cochlea	19	batch_0029
cell_280751	-9.06535	-5.20225	Hair Cell (Outer/Inner)	HC	Sensory	cochlea	19	batch_0029
cell_280752	-0.223315	17.5939	Pre-B Cell	B_Pre	Lymphoid	cochlea	19	batch_0029
cell_280753	-12.2357	7.11556	Monocyte (Non-classical)	Mono_NC	Myeloid	cochlea	19	batch_0029
cell_280754	-3.74811	20.045	B Cell (Transitional)	B_Trans	Lymphoid	cochlea	19	batch_0029
cell_280755	-3.54778	-3.70326	T Cell (CD3+)	T_Cell	Lymphoid	cochlea	19	batch_0029
cell_280756	-0.991377	18.3665	B Cell (Transitional)	B_Trans	Lymphoid	cochlea	19	batch_0029
cell_280757	2.23234	-5.96048	Epithelial Cell (Non-sensory)	Epi_NS	Epithelial	cochlea	19	batch_0029
cell_280758	-10.5262	12.3422	Neutrophil (Aged)	Neu_Aged	Myeloid	cochlea	19	batch_0029
cell_280759	-9.45559	4.98189	Neutrophil (Activated)	Neu_Act	Myeloid	cochlea	19	batch_0029
cell_280760	-10.0882	7.82921	Neutrophil (Aged)	Neu_Aged	Myeloid	cochlea	19	batch_0029
cell_280761	3.13747	-0.391714	Osteoprogenitor	Osteo_Prog	Stromal	cochlea	19	batch_0029
cell_280762	3.89888	10.8409	Monocyte (Non-classical)	Mono_NC	Myeloid	cochlea	19	batch_0029
cell_280763	2.01774	15.7246	B Cell (Mature)	B_Mat	Lymphoid	cochlea	19	batch_0029
cell_280764	-6.23661	-1.98629	Neutrophil (Band)	Neu_Band	Myeloid	cochlea	19	batch_0029
cell_280765	-3.81523	17.6817	B Cell (Transitional)	B_Trans	Lymphoid	cochlea	19	batch_0029
cell_280766	-5.6949	20.6648	B Cell (Transitional)	B_Trans	Lymphoid	cochlea	19	batch_0029
cell_280767	0.931484	17.837	Pre-B Cell	B_Pre	Lymphoid	cochlea	19	batch_0029
cell_280768	1.06256	15.9477	B Cell (Mature)	B_Mat	Lymphoid	cochlea	19	batch_0029
cell_280769	0.704233	16.8675	Pre-B Cell	B_Pre	Lymphoid	cochlea	19	batch_0029
cell_280770	5.13511	13.9279	B Cell (Naïve)	B_Naive	Lymphoid	cochlea	19	batch_0029
cell_280771	-11.2528	2.86933	Neutrophil (Mature)	Neu_Mat	Myeloid	cochlea	19	batch_0029
cell_280772	0.327225	-4.53608	SV Intermediate Cell (Pigmented)	SV_Int_Pig	Epithelial	cochlea	19	batch_0029
cell_280773	2.39196	14.6047	B Cell (Mature)	B_Mat	Lymphoid	cochlea	19	batch_0029
cell_280774	-3.88742	16.9849	B Cell (Transitional)	B_Trans	Lymphoid	cochlea	19	batch_0029
cell_280775	-1.10778	18.5686	Pre-B Cell	B_Pre	Lymphoid	cochlea	19	batch_0029
cell_280776	-10.1438	6.67751	Neutrophil (Activated)	Neu_Act	Myeloid	cochlea	19	batch_0029
cell_280777	-9.97588	7.07099	Neutrophil (Activated)	Neu_Act	Myeloid	cochlea	19	batch_0029
cell_280778	-0.809699	3.16124	HSC / MPP	HSPC	Progenitor	cochlea	19	batch_0029
cell_280779	-6.04512	-0.474053	Monocyte (Classical)	Mono_Class	Myeloid	cochlea	19	batch_0029
cell_280780	0.00154577	16.0146	B Cell (Mature)	B_Mat	Lymphoid	cochlea	19	batch_0029
cell_280781	-9.95165	11.9833	Neutrophil (Aged)	Neu_Aged	Myeloid	cochlea	19	batch_0029
cell_280782	2.73307	14.25	B Cell (Mature)	B_Mat	Lymphoid	cochlea	19	batch_0029
cell_280783	-3.90082	0.387774	Neutrophil (Band)	Neu_Band	Myeloid	cochlea	19	batch_0029
cell_280784	-4.75737	-8.00535	Spiral Ganglion Neuron	SGN	Neuronal	cochlea	19	batch_0029
cell_280785	-10.2306	8.72089	Neutrophil (Aged)	Neu_Aged	Myeloid	cochlea	19	batch_0029
cell_280786	4.28194	11.674	Monocyte (Non-classical)	Mono_NC	Myeloid	cochlea	19	batch_0029
cell_280787	-0.803241	2.85717	Granulocyte-Monocyte Progenitor	GMP	Myeloid	cochlea	19	batch_0029
cell_280788	4.956	15.7297	B Cell (Naïve)	B_Naive	Lymphoid	cochlea	19	batch_0029
cell_280789	0.87081	16.3683	B Cell (Mature)	B_Mat	Lymphoid	cochlea	19	batch_0029
cell_280790	-10.1424	8.83036	Neutrophil (Aged)	Neu_Aged	Myeloid	cochlea	19	batch_0029
cell_280791	-0.443671	-6.10977	SV Intermediate Cell (Pigmented)	SV_Int_Pig	Epithelial	cochlea	19	batch_0029
cell_280792	4.33629	14.555	B Cell (Mature)	B_Mat	Lymphoid	cochlea	19	batch_0029
cell_280793	1.49539	11.9481	Monocyte (Non-classical)	Mono_NC	Myeloid	cochlea	19	batch_0029
cell_280794	12.7859	11.2781	Oligodendrocyte	Oligo	Glia	cochlea	19	batch_0029
cell_280795	6.95828	-2.62102	Osteoprogenitor	Osteo_Prog	Stromal	cochlea	19	batch_0029
cell_280796	14.0706	5.01549	Schwann Cell	Schwann	Glia	cochlea	19	batch_0029
cell_280797	-11.0297	10.4018	Neutrophil (Aged)	Neu_Aged	Myeloid	cochlea	19	batch_0029
cell_280798	-10.4833	7.99784	Neutrophil (Aged)	Neu_Aged	Myeloid	cochlea	19	batch_0029
cell_280799	1.87317	11.8606	Monocyte (Non-classical)	Mono_NC	Myeloid	cochlea	19	batch_0029
cell_280800	10.2258	-5.89358	Fibrocyte (Spiral Ligament)	Fib_SL	Stromal	cochlea	19	batch_0029
cell_280801	0.557695	11.8343	Monocyte (Non-classical)	Mono_NC	Myeloid	cochlea	19	batch_0029
cell_280802	1.9828	7.89647	Monocyte (Classical)	Mono_Class	Myeloid	cochlea	19	batch_0029
cell_280803	-6.64309	-2.62728	Neutrophil (Band)	Neu_Band	Myeloid	cochlea	19	batch_0029
cell_280804	2.66155	13.3546	B Cell (Mature)	B_Mat	Lymphoid	cochlea	19	batch_0029
cell_280805	-6.70387	-2.23735	Neutrophil (Band)	Neu_Band	Myeloid	cochlea	19	batch_0029
cell_280806	-1.08781	19.472	Pre-B Cell	B_Pre	Lymphoid	cochlea	19	batch_0029
cell_280807	-0.341497	17.6465	Pre-B Cell	B_Pre	Lymphoid	cochlea	19	batch_0029
cell_280808	-10.1957	4.71803	Neutrophil (Activated)	Neu_Act	Myeloid	cochlea	19	batch_0029
cell_280809	-0.114176	16.7114	B Cell (Mature)	B_Mat	Lymphoid	cochlea	19	batch_0029
cell_280810	2.0542	15.5847	B Cell (Mature)	B_Mat	Lymphoid	cochlea	19	batch_0029
cell_280811	-2.84642	-3.6559	SV Intermediate Cell (Pigmented)	SV_Int_Pig	Epithelial	cochlea	19	batch_0029
cell_280812	7.51116	-4.95208	Fibrocyte (Cochlear)	Fib_Coch	Stromal	cochlea	19	batch_0029
cell_280813	5.77896	-4.79678	Fibrocyte (Cochlear)	Fib_Coch	Stromal	cochlea	19	batch_0029
cell_280814	-10.8983	2.2318	Neutrophil (Mature)	Neu_Mat	Myeloid	cochlea	19	batch_0029
cell_280815	-3.84546	11.7451	T Cell (CD3+)	T_Cell	Lymphoid	cochlea	19	batch_0029
cell_280816	0.423707	18.1535	Pre-B Cell	B_Pre	Lymphoid	cochlea	19	batch_0029
cell_280817	-7.89365	5.9659	Neutrophil (Activated)	Neu_Act	Myeloid	cochlea	19	batch_0029
cell_280818	-3.54903	11.8726	T Cell (CD3+)	T_Cell	Lymphoid	cochlea	19	batch_0029
cell_280819	-3.09672	3.9461	Mast Cell	Mast	Myeloid	cochlea	19	batch_0029
cell_280820	-11.2284	4.42333	Neutrophil (Mature)	Neu_Mat	Myeloid	cochlea	19	batch_0029
cell_280821	9.60049	8.1531	Macrophage	Mac	Myeloid	cochlea	19	batch_0029
cell_280822	-0.0255333	16.7861	B Cell (Mature)	B_Mat	Lymphoid	cochlea	19	batch_0029
cell_280823	-4.24667	20.3409	B Cell (Transitional)	B_Trans	Lymphoid	cochlea	19	batch_0029
cell_280824	13.4662	5.49377	Schwann Cell	Schwann	Glia	cochlea	19	batch_0029
cell_280825	5.032	-5.50522	SV Marginal Cell	SV_Marg	Epithelial	cochlea	19	batch_0029
cell_280826	-11.4018	2.78279	Neutrophil (Mature)	Neu_Mat	Myeloid	cochlea	19	batch_0029
cell_280827	-8.11357	2.75701	Neutrophil (Mature)	Neu_Mat	Myeloid	cochlea	19	batch_0029
cell_280828	1.59218	14.1043	B Cell (Mature)	B_Mat	Lymphoid	cochlea	19	batch_0029
cell_280829	3.78169	12.0188	Monocyte (Non-classical)	Mono_NC	Myeloid	cochlea	19	batch_0029
cell_280830	0.0570986	18.1045	Pre-B Cell	B_Pre	Lymphoid	cochlea	19	batch_0029
cell_280831	-10.4244	7.06118	Neutrophil (Activated)	Neu_Act	Myeloid	cochlea	19	batch_0029
cell_280832	0.581769	17.9248	Pre-B Cell	B_Pre	Lymphoid	cochlea	19	batch_0029
cell_280833	0.190593	19.62	Pre-B Cell	B_Pre	Lymphoid	cochlea	19	batch_0029
cell_280835	2.8488	17.023	Pre-B Cell	B_Pre	Lymphoid	cochlea	19	batch_0029
cell_280836	5.12801	8.68519	pDC	pDC	Myeloid	cochlea	19	batch_0029
cell_280837	-4.95007	13.5405	NK Cell	NK	Lymphoid	cochlea	19	batch_0029
cell_280838	0.0309023	11.1669	Monocyte (Non-classical)	Mono_NC	Myeloid	cochlea	19	batch_0029
cell_280839	-10.9269	2.00825	Neutrophil (Mature)	Neu_Mat	Myeloid	cochlea	19	batch_0029
cell_280840	0.0868864	18.1439	Pre-B Cell	B_Pre	Lymphoid	cochlea	19	batch_0029
cell_280841	-1.79947	3.95235	Mast Cell	Mast	Myeloid	cochlea	19	batch_0029
cell_280842	0.256844	15.3866	B Cell (Mature)	B_Mat	Lymphoid	cochlea	19	batch_0029
cell_280843	8.74119	-6.41843	Osteoblast	Osteo_Blast	Bone	cochlea	19	batch_0029
cell_280844	-2.94937	17.0206	Pro-B Cell (Cycling)	B_Pro_Cyc	Lymphoid	cochlea	19	batch_0029
cell_280845	5.87929	13.7304	B Cell (Naïve)	B_Naive	Lymphoid	cochlea	19	batch_0029
cell_280846	2.00263	11.9026	Monocyte (Non-classical)	Mono_NC	Myeloid	cochlea	19	batch_0029
cell_280847	13.3585	1.83888	Endothelial Cell	EC	Endothelial	cochlea	19	batch_0029
cell_280848	-0.96824	17.8514	B Cell (Transitional)	B_Trans	Lymphoid	cochlea	19	batch_0029
cell_280849	0.360417	10.6491	Monocyte (Non-classical)	Mono_NC	Myeloid	cochlea	19	batch_0029
cell_280850	0.263572	16.7837	B Cell (Mature)	B_Mat	Lymphoid	cochlea	19	batch_0029
cell_280852	-6.17497	14.0711	NK Cell	NK	Lymphoid	cochlea	19	batch_0029
cell_280853	1.40631	14.1034	B Cell (Mature)	B_Mat	Lymphoid	cochlea	19	batch_0029
cell_280854	-0.165893	19.0687	Pre-B Cell	B_Pre	Lymphoid	cochlea	19	batch_0029
cell_280855	0.919477	16.3712	B Cell (Mature)	B_Mat	Lymphoid	cochlea	19	batch_0029
cell_280856	-1.30705	18.4812	B Cell (Transitional)	B_Trans	Lymphoid	cochlea	19	batch_0029
cell_280857	2.12822	13.8149	B Cell (Mature)	B_Mat	Lymphoid	cochlea	19	batch_0029
cell_280858	11.6834	0.800145	Endothelial Cell	EC	Endothelial	cochlea	19	batch_0029
cell_280859	4.40252	-5.50961	SV Marginal Cell	SV_Marg	Epithelial	cochlea	19	batch_0029
cell_280860	-11.1903	11.3132	Neutrophil (Aged)	Neu_Aged	Myeloid	cochlea	19	batch_0029
cell_280861	5.96801	-5.05474	Fibrocyte (Cochlear)	Fib_Coch	Stromal	cochlea	19	batch_0029
cell_280862	4.89161	-0.635038	Osteoprogenitor	Osteo_Prog	Stromal	cochlea	19	batch_0029
cell_280863	2.86103	14.4555	B Cell (Mature)	B_Mat	Lymphoid	cochlea	19	batch_0029
cell_280864	1.70412	-3.89656	SV Intermediate Cell (Functional)	SV_Int_Func	Epithelial	cochlea	19	batch_0029
cell_280865	-0.268172	-5.85405	SV Intermediate Cell (Pigmented)	SV_Int_Pig	Epithelial	cochlea	19	batch_0029
cell_280866	-2.46641	1.12976	Granulocyte-Monocyte Progenitor	GMP	Myeloid	cochlea	19	batch_0029
cell_280867	-0.0517236	18.4081	Pre-B Cell	B_Pre	Lymphoid	cochlea	19	batch_0029
cell_280868	6.57066	-5.97856	Fibrocyte (Cochlear)	Fib_Coch	Stromal	cochlea	19	batch_0029
cell_280869	0.650911	16.8164	Pre-B Cell	B_Pre	Lymphoid	cochlea	19	batch_0029
cell_280870	-11.8799	6.6552	Neutrophil (Activated)	Neu_Act	Myeloid	cochlea	19	batch_0029
cell_280871	1.277	6.78395	Monocyte (Classical)	Mono_Class	Myeloid	cochlea	19	batch_0029
cell_280872	12.635	5.3242	Schwann Cell	Schwann	Glia	cochlea	19	batch_0029
cell_280874	6.48053	-6.16492	Fibrocyte (Cochlear)	Fib_Coch	Stromal	cochlea	19	batch_0029
cell_280875	-9.08624	-5.03295	Hair Cell (Outer/Inner)	HC	Sensory	cochlea	19	batch_0029
cell_280876	-10.761	1.82952	Neutrophil (Mature)	Neu_Mat	Myeloid	cochlea	19	batch_0029
cell_280877	-7.7452	2.04289	Neutrophil (Mature)	Neu_Mat	Myeloid	cochlea	19	batch_0029
cell_280878	-0.890308	19.634	Pre-B Cell	B_Pre	Lymphoid	cochlea	19	batch_0029
cell_280879	1.85178	18.2853	Pre-B Cell	B_Pre	Lymphoid	cochlea	19	batch_0029
cell_280880	8.44223	-2.47084	Fibrocyte (Spiral Ligament)	Fib_SL	Stromal	cochlea	19	batch_0029
cell_280881	0.727862	-2.00979	Osteoprogenitor	Osteo_Prog	Stromal	cochlea	19	batch_0029
cell_280882	2.10914	9.13384	Monocyte (Non-classical)	Mono_NC	Myeloid	cochlea	19	batch_0029
cell_280883	-1.29049	8.72646	Monocyte (Classical)	Mono_Class	Myeloid	cochlea	19	batch_0029
cell_280884	0.16818	3.69771	HSC / MPP	HSPC	Progenitor	cochlea	19	batch_0029
cell_280885	-8.91547	5.661	Neutrophil (Activated)	Neu_Act	Myeloid	cochlea	19	batch_0029
cell_280886	1.38743	15.8391	B Cell (Mature)	B_Mat	Lymphoid	cochlea	19	batch_0029
cell_280887	0.553889	17.091	Pre-B Cell	B_Pre	Lymphoid	cochlea	19	batch_0029
cell_280888	3.65315	13.4918	B Cell (Mature)	B_Mat	Lymphoid	cochlea	19	batch_0029
cell_280889	11.0788	-1.91593	Fibrocyte (Spiral Ligament)	Fib_SL	Stromal	cochlea	19	batch_0029
cell_280890	-12.0832	6.89142	Neutrophil (Activated)	Neu_Act	Myeloid	cochlea	19	batch_0029
cell_280891	4.42306	13.9146	T Cell (CD3+)	T_Cell	Lymphoid	cochlea	19	batch_0029
cell_280892	4.47	13.9642	B Cell (Naïve)	B_Naive	Lymphoid	cochlea	19	batch_0029
cell_280893	0.490088	-5.64674	SV Intermediate Cell (Pigmented)	SV_Int_Pig	Epithelial	cochlea	19	batch_0029
cell_280894	-2.79391	3.59895	Mast Cell	Mast	Myeloid	cochlea	19	batch_0029
cell_280895	-0.415142	17.9363	B Cell (Mature)	B_Mat	Lymphoid	cochlea	19	batch_0029
cell_280896	3.78993	14.2376	B Cell (Mature)	B_Mat	Lymphoid	cochlea	19	batch_0029
cell_280897	2.51145	-1.48214	Osteoprogenitor	Osteo_Prog	Stromal	cochlea	19	batch_0029
cell_280898	0.350513	17.8872	Pre-B Cell	B_Pre	Lymphoid	cochlea	19	batch_0029
cell_280899	-1.34347	8.98589	Monocyte (Classical)	Mono_Class	Myeloid	cochlea	19	batch_0029
cell_280900	0.83827	14.9833	B Cell (Mature)	B_Mat	Lymphoid	cochlea	19	batch_0029
cell_280901	-4.67828	16.8972	B Cell (Transitional)	B_Trans	Lymphoid	cochlea	19	batch_0029
cell_280902	-5.94964	16.5388	B Cell (Transitional)	B_Trans	Lymphoid	cochlea	19	batch_0029
cell_280903	-8.87205	5.10058	Neutrophil (Activated)	Neu_Act	Myeloid	cochlea	19	batch_0029
cell_280904	0.327066	3.60123	HSC / MPP	HSPC	Progenitor	cochlea	19	batch_0029
cell_280905	1.52173	-2.77957	SV Intermediate Cell (Functional)	SV_Int_Func	Epithelial	cochlea	19	batch_0029
cell_280906	-6.13221	20.061	B Cell (Transitional)	B_Trans	Lymphoid	cochlea	19	batch_0029
cell_280907	-8.89518	-5.23315	Hair Cell (Outer/Inner)	HC	Sensory	cochlea	19	batch_0029
cell_280908	0.486544	10.9518	Monocyte (Non-classical)	Mono_NC	Myeloid	cochlea	19	batch_0029
cell_280909	-0.438542	17.6743	Pre-B Cell	B_Pre	Lymphoid	cochlea	19	batch_0029
cell_280910	0.184504	18.897	Pre-B Cell	B_Pre	Lymphoid	cochlea	19	batch_0029
cell_280911	12.6728	11.3929	Oligodendrocyte	Oligo	Glia	cochlea	19	batch_0029
cell_280912	-0.537826	8.45627	Monocyte (Classical)	Mono_Class	Myeloid	cochlea	19	batch_0029
cell_280913	-6.16621	14.6866	NK Cell	NK	Lymphoid	cochlea	19	batch_0029
cell_280914	-3.04706	13.8199	NK Cell	NK	Lymphoid	cochlea	19	batch_0029
cell_280915	-0.61805	17.6994	Pre-B Cell	B_Pre	Lymphoid	cochlea	19	batch_0029
cell_280916	-12.2469	5.27721	Neutrophil (Activated)	Neu_Act	Myeloid	cochlea	19	batch_0029
cell_280917	-9.92681	6.33323	Neutrophil (Activated)	Neu_Act	Myeloid	cochlea	19	batch_0029
cell_280918	1.35353	16.2403	B Cell (Naïve)	B_Naive	Lymphoid	cochlea	19	batch_0029
cell_280919	3.60539	14.2358	B Cell (Mature)	B_Mat	Lymphoid	cochlea	19	batch_0029
cell_280920	-2.49471	18.1791	B Cell (Transitional)	B_Trans	Lymphoid	cochlea	19	batch_0029
cell_280922	1.72214	14.3596	B Cell (Mature)	B_Mat	Lymphoid	cochlea	19	batch_0029
cell_280923	-5.65721	17.2772	B Cell (Transitional)	B_Trans	Lymphoid	cochlea	19	batch_0029
cell_280924	0.158471	18.6324	Pre-B Cell	B_Pre	Lymphoid	cochlea	19	batch_0029
cell_280926	-0.490187	-4.86955	SV Intermediate Cell (Pigmented)	SV_Int_Pig	Epithelial	cochlea	19	batch_0029
cell_280927	0.240772	3.74653	HSC / MPP	HSPC	Progenitor	cochlea	19	batch_0029
cell_280928	2.12351	14.0862	B Cell (Mature)	B_Mat	Lymphoid	cochlea	19	batch_0029
cell_280929	-9.42675	0.545956	Neutrophil (Mature)	Neu_Mat	Myeloid	cochlea	19	batch_0029
cell_280930	6.00773	14.5205	B Cell (Naïve)	B_Naive	Lymphoid	cochlea	19	batch_0029
cell_280931	-10.4248	12.2358	Neutrophil (Aged)	Neu_Aged	Myeloid	cochlea	19	batch_0029
cell_280932	-4.52692	-2.69233	Neutrophil (Band)	Neu_Band	Myeloid	cochlea	19	batch_0029
cell_280933	-5.91412	-2.92057	Neutrophil (Band)	Neu_Band	Myeloid	cochlea	19	batch_0029
cell_280934	0.823066	7.80187	Monocyte (Classical)	Mono_Class	Myeloid	cochlea	19	batch_0029
cell_280935	-1.07253	19.4729	Pre-B Cell	B_Pre	Lymphoid	cochlea	19	batch_0029
cell_280936	9.14013	-2.74234	Fibrocyte (Spiral Ligament)	Fib_SL	Stromal	cochlea	19	batch_0029
cell_280937	0.8355	11.9614	Monocyte (Non-classical)	Mono_NC	Myeloid	cochlea	19	batch_0029
cell_280938	1.20929	4.49527	HSC / MPP	HSPC	Progenitor	cochlea	19	batch_0029
cell_280939	-6.2726	20.0726	B Cell (Transitional)	B_Trans	Lymphoid	cochlea	19	batch_0029
cell_280940	1.70657	15.746	B Cell (Mature)	B_Mat	Lymphoid	cochlea	19	batch_0029
cell_280941	8.54992	9.28641	Macrophage	Mac	Myeloid	cochlea	19	batch_0029
cell_280942	7.78654	-8.27785	Osteoblast	Osteo_Blast	Bone	cochlea	19	batch_0029
cell_280943	-2.67671	13.3711	T Cell (CD3+)	T_Cell	Lymphoid	cochlea	19	batch_0029
cell_280944	-0.258174	16.5953	B Cell (Transitional)	B_Trans	Lymphoid	cochlea	19	batch_0029
cell_280945	-11.0374	11.4506	Neutrophil (Aged)	Neu_Aged	Myeloid	cochlea	19	batch_0029
cell_280946	3.44626	12.0764	Monocyte (Non-classical)	Mono_NC	Myeloid	cochlea	19	batch_0029
cell_280947	-7.93538	2.99721	Neutrophil (Mature)	Neu_Mat	Myeloid	cochlea	19	batch_0029
cell_280948	1.89713	6.1486	HSC / MPP	HSPC	Progenitor	cochlea	19	batch_0029
cell_280949	-4.03271	17.0162	B Cell (Transitional)	B_Trans	Lymphoid	cochlea	19	batch_0029
cell_280950	6.16205	13.4697	B Cell (Naïve)	B_Naive	Lymphoid	cochlea	19	batch_0029
cell_280951	-0.824471	-4.94865	SV Intermediate Cell (Pigmented)	SV_Int_Pig	Epithelial	cochlea	19	batch_0029
cell_280954	-6.28668	20.2079	B Cell (Transitional)	B_Trans	Lymphoid	cochlea	19	batch_0029
cell_280955	-0.195799	19.7013	Pre-B Cell	B_Pre	Lymphoid	cochlea	19	batch_0029
cell_280956	8.44773	7.93852	Macrophage	Mac	Myeloid	cochlea	19	batch_0029
cell_280957	-9.32055	8.73065	Neutrophil (Aged)	Neu_Aged	Myeloid	cochlea	19	batch_0029
cell_280958	-1.18176	6.30355	Monocyte (Classical)	Mono_Class	Myeloid	cochlea	19	batch_0029
cell_280959	-4.66393	-9.38716	Spiral Ganglion Neuron	SGN	Neuronal	cochlea	19	batch_0029
cell_280960	0.143305	18.7902	Pre-B Cell	B_Pre	Lymphoid	cochlea	19	batch_0029
cell_280961	10.1514	-4.41719	Fibrocyte (Spiral Ligament)	Fib_SL	Stromal	cochlea	19	batch_0029
cell_280962	-1.2136	19.7763	Pre-B Cell	B_Pre	Lymphoid	cochlea	19	batch_0029
cell_280963	-9.72883	6.88269	Neutrophil (Activated)	Neu_Act	Myeloid	cochlea	19	batch_0029
cell_280964	7.50837	-4.57529	Fibrocyte (Cochlear)	Fib_Coch	Stromal	cochlea	19	batch_0029
cell_280965	-0.884022	3.54364	Granulocyte-Monocyte Progenitor	GMP	Myeloid	cochlea	19	batch_0029
cell_280966	-4.97419	17.2903	B Cell (Transitional)	B_Trans	Lymphoid	cochlea	19	batch_0029
cell_280968	-1.78951	-5.34422	SV Intermediate Cell (Pigmented)	SV_Int_Pig	Epithelial	cochlea	19	batch_0029
cell_280969	-11.7273	3.71565	Neutrophil (Mature)	Neu_Mat	Myeloid	cochlea	19	batch_0029
cell_280970	1.03659	16.3731	B Cell (Mature)	B_Mat	Lymphoid	cochlea	19	batch_0029
cell_280971	6.28478	13.6353	B Cell (Naïve)	B_Naive	Lymphoid	cochlea	19	batch_0029
cell_280972	-0.415412	18.6587	Pre-B Cell	B_Pre	Lymphoid	cochlea	19	batch_0029
cell_280973	-10.1485	12.4672	Neutrophil (Aged)	Neu_Aged	Myeloid	cochlea	19	batch_0029
cell_280974	-11.8302	4.29228	Neutrophil (Mature)	Neu_Mat	Myeloid	cochlea	19	batch_0029
cell_280975	-9.79999	6.66355	Neutrophil (Activated)	Neu_Act	Myeloid	cochlea	19	batch_0029
cell_280976	-0.272549	17.9473	Pre-B Cell	B_Pre	Lymphoid	cochlea	19	batch_0029
cell_280977	0.54603	18.29	Pre-B Cell	B_Pre	Lymphoid	cochlea	19	batch_0029
cell_280978	-1.17881	-4.63058	SV Intermediate Cell (Pigmented)	SV_Int_Pig	Epithelial	cochlea	19	batch_0029
cell_280979	-8.88012	-4.95786	Hair Cell (Outer/Inner)	HC	Sensory	cochlea	19	batch_0029
cell_280980	3.74381	-7.22842	SV Marginal Cell	SV_Marg	Epithelial	cochlea	19	batch_0029
cell_280981	3.33154	15.1695	B Cell (Naïve)	B_Naive	Lymphoid	cochlea	19	batch_0029
cell_280982	2.94847	16.6606	B Cell (Mature)	B_Mat	Lymphoid	cochlea	19	batch_0029
cell_280984	2.69485	15.1749	B Cell (Mature)	B_Mat	Lymphoid	cochlea	19	batch_0029
cell_280985	1.29344	15.0352	B Cell (Mature)	B_Mat	Lymphoid	cochlea	19	batch_0029
cell_280987	-9.99973	12.7244	Macrophage	Mac	Myeloid	cochlea	19	batch_0029
cell_280988	-11.762	3.91445	Neutrophil (Mature)	Neu_Mat	Myeloid	cochlea	19	batch_0029
cell_280989	2.67245	8.96981	Monocyte (Non-classical)	Mono_NC	Myeloid	cochlea	19	batch_0029
cell_280990	-8.71448	5.70595	Neutrophil (Activated)	Neu_Act	Myeloid	cochlea	19	batch_0029
cell_280991	-9.34108	6.05945	Neutrophil (Activated)	Neu_Act	Myeloid	cochlea	19	batch_0029
cell_280992	-3.71316	16.5309	HSC / MPP	HSPC	Progenitor	cochlea	19	batch_0029
cell_280993	7.21259	-3.27219	Fibrocyte (Cochlear)	Fib_Coch	Stromal	cochlea	19	batch_0029
cell_280994	0.985999	15.0255	B Cell (Mature)	B_Mat	Lymphoid	cochlea	19	batch_0029
cell_280995	1.2416	16.3797	B Cell (Mature)	B_Mat	Lymphoid	cochlea	19	batch_0029
cell_280996	4.72853	14.1642	B Cell (Naïve)	B_Naive	Lymphoid	cochlea	19	batch_0029
cell_280997	-8.15292	-2.17364	Neutrophil (Mature)	Neu_Mat	Myeloid	cochlea	19	batch_0029
cell_280998	-11.9472	5.33289	Neutrophil (Activated)	Neu_Act	Myeloid	cochlea	19	batch_0029
cell_280999	-9.66932	6.69075	Neutrophil (Activated)	Neu_Act	Myeloid	cochlea	19	batch_0029
cell_281000	-6.03019	13.8543	NK Cell	NK	Lymphoid	cochlea	19	batch_0029
cell_281001	-12.3306	7.09614	T Cell (CD3+)	T_Cell	Lymphoid	cochlea	19	batch_0029
cell_281002	-8.42683	3.62614	Neutrophil (Activated)	Neu_Act	Myeloid	cochlea	19	batch_0029
cell_281003	9.8527	-5.82288	Fibrocyte (Spiral Ligament)	Fib_SL	Stromal	cochlea	19	batch_0029
cell_281004	1.54601	16.4078	B Cell (Mature)	B_Mat	Lymphoid	cochlea	19	batch_0029
cell_281005	1.30899	14.5219	B Cell (Mature)	B_Mat	Lymphoid	cochlea	19	batch_0029
cell_281006	-1.22306	18.9303	Pre-B Cell	B_Pre	Lymphoid	cochlea	19	batch_0029
cell_281007	-0.601947	19.3414	Pre-B Cell	B_Pre	Lymphoid	cochlea	19	batch_0029
cell_281008	6.50613	13.8158	B Cell (Naïve)	B_Naive	Lymphoid	cochlea	19	batch_0029
cell_281009	-3.12144	13.2519	NK Cell	NK	Lymphoid	cochlea	19	batch_0029
cell_281010	-4.26475	13.7727	NK Cell	NK	Lymphoid	cochlea	19	batch_0029
cell_281011	2.32623	14.0855	B Cell (Mature)	B_Mat	Lymphoid	cochlea	19	batch_0029
cell_281012	-0.455558	17.7711	Pre-B Cell	B_Pre	Lymphoid	cochlea	19	batch_0029
cell_281013	-2.07977	-4.09326	SV Intermediate Cell (Pigmented)	SV_Int_Pig	Epithelial	cochlea	19	batch_0029
cell_281014	-0.577026	17.9623	Pre-B Cell	B_Pre	Lymphoid	cochlea	19	batch_0029
cell_281015	-0.184188	18.2238	Pre-B Cell	B_Pre	Lymphoid	cochlea	19	batch_0029
cell_281016	-10.6649	11.7964	Neutrophil (Aged)	Neu_Aged	Myeloid	cochlea	19	batch_0029
cell_281017	-5.91451	14.0553	NK Cell	NK	Lymphoid	cochlea	19	batch_0029
cell_281018	-10.6367	7.74177	Neutrophil (Activated)	Neu_Act	Myeloid	cochlea	19	batch_0029
cell_281019	-0.131056	18.1754	Pre-B Cell	B_Pre	Lymphoid	cochlea	19	batch_0029
cell_281020	3.30332	-5.70333	SV Intermediate Cell (Functional)	SV_Int_Func	Epithelial	cochlea	19	batch_0029
cell_281021	-6.0889	18.3619	B Cell (Transitional)	B_Trans	Lymphoid	cochlea	19	batch_0029
cell_281022	2.23715	14.6684	B Cell (Mature)	B_Mat	Lymphoid	cochlea	19	batch_0029
cell_281023	4.96107	13.8282	T Cell (CD3+)	T_Cell	Lymphoid	cochlea	19	batch_0029
cell_281024	-8.31582	3.49283	Neutrophil (Activated)	Neu_Act	Myeloid	cochlea	19	batch_0029
cell_281025	-11.1303	9.98171	Neutrophil (Aged)	Neu_Aged	Myeloid	cochlea	19	batch_0029
cell_281026	-3.94539	13.0638	NK Cell	NK	Lymphoid	cochlea	19	batch_0029
cell_281027	-0.0607298	16.9483	Pre-B Cell	B_Pre	Lymphoid	cochlea	19	batch_0029
cell_281029	0.201864	-9.28192	Interdental Cell	IdC	Stromal	cochlea	19	batch_0029
cell_281030	-3.29912	15.4564	Pro-B Cell (Cycling)	B_Pro_Cyc	Lymphoid	cochlea	19	batch_0029
cell_281031	-4.36652	15.3888	Pro-B Cell (Cycling)	B_Pro_Cyc	Lymphoid	cochlea	19	batch_0029
cell_281032	2.58003	13.4121	B Cell (Mature)	B_Mat	Lymphoid	cochlea	19	batch_0029
cell_281033	1.21155	13.9761	B Cell (Mature)	B_Mat	Lymphoid	cochlea	19	batch_0029
cell_281034	3.55298	14.3729	B Cell (Mature)	B_Mat	Lymphoid	cochlea	19	batch_0029
cell_281035	0.469674	17.4553	Pre-B Cell	B_Pre	Lymphoid	cochlea	19	batch_0029
cell_281036	-3.55552	15.3154	Pro-B Cell (Cycling)	B_Pro_Cyc	Lymphoid	cochlea	19	batch_0029
cell_281037	0.368843	18.8319	Pre-B Cell	B_Pre	Lymphoid	cochlea	19	batch_0029
cell_281038	-8.73946	3.80089	Neutrophil (Activated)	Neu_Act	Myeloid	cochlea	19	batch_0029
cell_281039	-0.177728	19.136	Pre-B Cell	B_Pre	Lymphoid	cochlea	19	batch_0029
cell_281040	7.98617	-1.96276	Osteoprogenitor	Osteo_Prog	Stromal	cochlea	19	batch_0029
cell_281041	2.99394	-1.7651	Osteoprogenitor	Osteo_Prog	Stromal	cochlea	19	batch_0029
cell_281042	-9.00214	4.98648	Neutrophil (Activated)	Neu_Act	Myeloid	cochlea	19	batch_0029
cell_281043	0.387121	7.00813	Monocyte (Classical)	Mono_Class	Myeloid	cochlea	19	batch_0029
cell_281044	5.21702	9.10943	pDC	pDC	Myeloid	cochlea	19	batch_0029
cell_281045	2.07969	-1.52333	Osteoprogenitor	Osteo_Prog	Stromal	cochlea	19	batch_0029
cell_281046	1.506	15.5627	B Cell (Mature)	B_Mat	Lymphoid	cochlea	19	batch_0029
cell_281047	3.21143	13.936	B Cell (Mature)	B_Mat	Lymphoid	cochlea	19	batch_0029
cell_281048	-2.52822	-4.98766	SV Intermediate Cell (Pigmented)	SV_Int_Pig	Epithelial	cochlea	19	batch_0029
cell_281049	-1.22411	6.37912	Monocyte (Classical)	Mono_Class	Myeloid	cochlea	19	batch_0029
cell_281050	1.26461	16.797	B Cell (Mature)	B_Mat	Lymphoid	cochlea	19	batch_0029
cell_281051	2.58396	13.8434	B Cell (Mature)	B_Mat	Lymphoid	cochlea	19	batch_0029
cell_281052	1.79252	6.10422	HSC / MPP	HSPC	Progenitor	cochlea	19	batch_0029
cell_281053	5.90651	13.4816	T Cell (CD3+)	T_Cell	Lymphoid	cochlea	19	batch_0029
cell_281054	-2.996	-4.57063	SV Intermediate Cell (Pigmented)	SV_Int_Pig	Epithelial	cochlea	19	batch_0029
cell_281055	1.69475	-1.98242	Osteoprogenitor	Osteo_Prog	Stromal	cochlea	19	batch_0029
cell_281056	3.35717	-5.81937	SV Intermediate Cell (Functional)	SV_Int_Func	Epithelial	cochlea	19	batch_0029
cell_281057	-11.0368	11.0017	Neutrophil (Aged)	Neu_Aged	Myeloid	cochlea	19	batch_0029
cell_281058	-10.8403	11.3347	Neutrophil (Aged)	Neu_Aged	Myeloid	cochlea	19	batch_0029
cell_281059	0.00848503	7.73097	Monocyte (Classical)	Mono_Class	Myeloid	cochlea	19	batch_0029
cell_281060	-0.888107	6.78537	Monocyte (Classical)	Mono_Class	Myeloid	cochlea	19	batch_0029
cell_281061	-4.60442	12.9113	NK Cell	NK	Lymphoid	cochlea	19	batch_0029
cell_281062	-0.336444	1.17379	HSC / MPP	HSPC	Progenitor	cochlea	19	batch_0029
cell_281063	0.198438	16.4717	B Cell (Mature)	B_Mat	Lymphoid	cochlea	19	batch_0029
cell_281064	1.50041	-1.39807	Osteoprogenitor	Osteo_Prog	Stromal	cochlea	19	batch_0029
cell_281065	1.33002	12.1176	Monocyte (Non-classical)	Mono_NC	Myeloid	cochlea	19	batch_0029
cell_281066	0.0234972	18.3676	Pre-B Cell	B_Pre	Lymphoid	cochlea	19	batch_0029
cell_281067	-4.08837	-1.40154	Neutrophil (Band)	Neu_Band	Myeloid	cochlea	19	batch_0029
cell_281068	7.8362	8.50043	Macrophage	Mac	Myeloid	cochlea	19	batch_0029
cell_281069	-1.28861	18.3844	Pre-B Cell	B_Pre	Lymphoid	cochlea	19	batch_0029
cell_281070	-0.598429	17.3002	Pre-B Cell	B_Pre	Lymphoid	cochlea	19	batch_0029
cell_281071	5.31664	13.8297	B Cell (Naïve)	B_Naive	Lymphoid	cochlea	19	batch_0029
cell_281072	-5.51075	20.8897	B Cell (Transitional)	B_Trans	Lymphoid	cochlea	19	batch_0029
cell_281073	3.15137	13.4967	B Cell (Mature)	B_Mat	Lymphoid	cochlea	19	batch_0029
cell_281074	-1.80235	6.46092	Monocyte (Classical)	Mono_Class	Myeloid	cochlea	19	batch_0029
cell_281075	4.26967	-6.43036	SV Marginal Cell	SV_Marg	Epithelial	cochlea	19	batch_0029
cell_281076	0.0612532	17.1242	Pre-B Cell	B_Pre	Lymphoid	cochlea	19	batch_0029
cell_281077	-4.50152	15.2681	Pro-B Cell (Cycling)	B_Pro_Cyc	Lymphoid	cochlea	19	batch_0029
cell_281078	0.630393	17.4891	Pre-B Cell	B_Pre	Lymphoid	cochlea	19	batch_0029
cell_281079	-11.4619	2.85698	Neutrophil (Mature)	Neu_Mat	Myeloid	cochlea	19	batch_0029
cell_281080	-5.77806	20.711	B Cell (Transitional)	B_Trans	Lymphoid	cochlea	19	batch_0029
cell_281081	4.33675	14.2598	B Cell (Naïve)	B_Naive	Lymphoid	cochlea	19	batch_0029
cell_281082	-4.16971	-9.0369	Spiral Ganglion Neuron	SGN	Neuronal	cochlea	19	batch_0029
cell_281083	-10.5765	12.0309	Neutrophil (Aged)	Neu_Aged	Myeloid	cochlea	19	batch_0029
cell_281084	-10.7967	10.0006	Neutrophil (Aged)	Neu_Aged	Myeloid	cochlea	19	batch_0029
cell_281085	-0.268152	19.5201	Pre-B Cell	B_Pre	Lymphoid	cochlea	19	batch_0029
cell_281086	0.4799	11.4714	Monocyte (Non-classical)	Mono_NC	Myeloid	cochlea	19	batch_0029
cell_281087	-1.73198	18.4488	B Cell (Transitional)	B_Trans	Lymphoid	cochlea	19	batch_0029
cell_281088	-5.99709	14.3876	NK Cell	NK	Lymphoid	cochlea	19	batch_0029
cell_281089	0.932714	15.7125	B Cell (Mature)	B_Mat	Lymphoid	cochlea	19	batch_0029
cell_281090	14.2567	5.10822	Schwann Cell	Schwann	Glia	cochlea	19	batch_0029
cell_281091	-1.20723	19.2302	Pre-B Cell	B_Pre	Lymphoid	cochlea	19	batch_0029
cell_281092	-8.70424	-5.1939	Hair Cell (Outer/Inner)	HC	Sensory	cochlea	19	batch_0029
cell_281093	12.1121	1.93767	Endothelial Cell	EC	Endothelial	cochlea	19	batch_0029
cell_281094	-3.72747	7.51777	Neutrophil (Activated)	Neu_Act	Myeloid	cochlea	19	batch_0029
cell_281095	1.24161	8.67642	Monocyte (Classical)	Mono_Class	Myeloid	cochlea	19	batch_0029
cell_281096	-4.24241	-7.66683	Spiral Ganglion Neuron	SGN	Neuronal	cochlea	19	batch_0029
cell_281097	1.79601	-1.65743	Osteoprogenitor	Osteo_Prog	Stromal	cochlea	19	batch_0029
cell_281098	1.01827	15.8556	B Cell (Mature)	B_Mat	Lymphoid	cochlea	19	batch_0029
cell_281099	2.66231	-1.10644	Osteoprogenitor	Osteo_Prog	Stromal	cochlea	19	batch_0029
cell_281100	-3.16314	4.41506	Mast Cell	Mast	Myeloid	cochlea	19	batch_0029
cell_281101	-11.4689	4.25903	Neutrophil (Mature)	Neu_Mat	Myeloid	cochlea	19	batch_0029
cell_281102	1.2037	16.3042	Pre-B Cell	B_Pre	Lymphoid	cochlea	19	batch_0029
cell_281103	-3.13729	-5.76885	Cycling Cell (Stromal)	Cyc_Stromal	Cycling	cochlea	19	batch_0029
cell_281104	2.06681	13.4773	B Cell (Mature)	B_Mat	Lymphoid	cochlea	19	batch_0029
cell_281105	-1.28017	-5.7419	SV Intermediate Cell (Pigmented)	SV_Int_Pig	Epithelial	cochlea	19	batch_0029
cell_281106	3.5555	11.7401	Monocyte (Non-classical)	Mono_NC	Myeloid	cochlea	19	batch_0029
cell_281107	-12.0921	8.39618	Neutrophil (Aged)	Neu_Aged	Myeloid	cochlea	19	batch_0029
cell_281108	-2.51132	-5.23471	SV Intermediate Cell (Pigmented)	SV_Int_Pig	Epithelial	cochlea	19	batch_0029
cell_281109	1.7244	11.9393	Monocyte (Non-classical)	Mono_NC	Myeloid	cochlea	19	batch_0029
cell_281110	2.07432	-0.629351	Osteoprogenitor	Osteo_Prog	Stromal	cochlea	19	batch_0029
cell_281111	0.34276	18.086	Pre-B Cell	B_Pre	Lymphoid	cochlea	19	batch_0029
cell_281112	1.34339	-1.81692	Osteoprogenitor	Osteo_Prog	Stromal	cochlea	19	batch_0029
cell_281113	-8.05288	2.90903	Neutrophil (Mature)	Neu_Mat	Myeloid	cochlea	19	batch_0029
cell_281114	-0.051056	10.7323	Monocyte (Non-classical)	Mono_NC	Myeloid	cochlea	19	batch_0029
cell_281115	3.95826	-1.07458	Osteoprogenitor	Osteo_Prog	Stromal	cochlea	19	batch_0029
cell_281116	-8.33582	-0.973286	Neutrophil (Mature)	Neu_Mat	Myeloid	cochlea	19	batch_0029
cell_281117	-6.86212	17.6184	B Cell (Transitional)	B_Trans	Lymphoid	cochlea	19	batch_0029
cell_281118	-0.74797	-0.0309795	Erythroblast	Erythro	Erythroid	cochlea	19	batch_0029
cell_281119	0.624952	16.8537	Pre-B Cell	B_Pre	Lymphoid	cochlea	19	batch_0029
cell_281120	7.19998	-0.93159	Fibrocyte (Cochlear)	Fib_Coch	Stromal	cochlea	19	batch_0029
cell_281121	2.42574	14.4111	B Cell (Mature)	B_Mat	Lymphoid	cochlea	19	batch_0029
cell_281122	-6.28037	18.6925	B Cell (Transitional)	B_Trans	Lymphoid	cochlea	19	batch_0029
cell_281123	-3.44927	17.1	B Cell (Transitional)	B_Trans	Lymphoid	cochlea	19	batch_0029
cell_281124	8.74296	10.0079	Macrophage	Mac	Myeloid	cochlea	19	batch_0029
cell_281125	0.516547	7.73294	Monocyte (Classical)	Mono_Class	Myeloid	cochlea	19	batch_0029
cell_281126	0.343069	17.4983	Pre-B Cell	B_Pre	Lymphoid	cochlea	19	batch_0029
cell_281127	8.25394	9.92699	Macrophage	Mac	Myeloid	cochlea	19	batch_0029
cell_281128	4.09002	-6.2127	SV Marginal Cell	SV_Marg	Epithelial	cochlea	19	batch_0029
cell_281129	7.76141	-2.40223	Fibrocyte (Cochlear)	Fib_Coch	Stromal	cochlea	19	batch_0029
cell_281130	3.33573	11.9909	Monocyte (Non-classical)	Mono_NC	Myeloid	cochlea	19	batch_0029
cell_281131	6.11002	9.21894	pDC	pDC	Myeloid	cochlea	19	batch_0029
cell_281132	-4.89066	-0.997923	Neutrophil (Band)	Neu_Band	Myeloid	cochlea	19	batch_0029
cell_281133	-0.545668	8.10861	Monocyte (Classical)	Mono_Class	Myeloid	cochlea	19	batch_0029
cell_281134	-0.600717	-5.43351	SV Intermediate Cell (Pigmented)	SV_Int_Pig	Epithelial	cochlea	19	batch_0029
cell_281135	1.47797	8.75571	Monocyte (Classical)	Mono_Class	Myeloid	cochlea	19	batch_0029
cell_281136	-0.132768	-5.12929	SV Intermediate Cell (Pigmented)	SV_Int_Pig	Epithelial	cochlea	19	batch_0029
cell_281137	0.459051	8.66863	Monocyte (Classical)	Mono_Class	Myeloid	cochlea	19	batch_0029
cell_281138	-10.4358	10.5267	Neutrophil (Aged)	Neu_Aged	Myeloid	cochlea	19	batch_0029
cell_281139	1.61809	4.96412	HSC / MPP	HSPC	Progenitor	cochlea	19	batch_0029
cell_281140	4.19443	10.0848	Macrophage	Mac	Myeloid	cochlea	19	batch_0029
cell_281141	5.19229	13.9994	B Cell (Mature)	B_Mat	Lymphoid	cochlea	19	batch_0029
cell_281142	5.70295	14.0946	B Cell (Naïve)	B_Naive	Lymphoid	cochlea	19	batch_0029
cell_281143	-0.105374	5.15634	Granulocyte-Monocyte Progenitor	GMP	Myeloid	cochlea	19	batch_0029
cell_281144	-0.0289299	9.99343	Monocyte (Classical)	Mono_Class	Myeloid	cochlea	19	batch_0029
cell_281145	0.316641	4.94961	HSC / MPP	HSPC	Progenitor	cochlea	19	batch_0029
cell_281146	1.179	11.4733	Monocyte (Non-classical)	Mono_NC	Myeloid	cochlea	19	batch_0029
cell_281147	-0.532674	0.18244	Erythroblast	Erythro	Erythroid	cochlea	19	batch_0029
cell_281148	0.544952	15.4436	B Cell (Mature)	B_Mat	Lymphoid	cochlea	19	batch_0029
cell_281149	-8.39051	3.44884	Neutrophil (Mature)	Neu_Mat	Myeloid	cochlea	19	batch_0029
cell_281150	0.873659	15.5419	B Cell (Mature)	B_Mat	Lymphoid	cochlea	19	batch_0029
cell_281151	-10.0647	12.5148	Neutrophil (Aged)	Neu_Aged	Myeloid	cochlea	19	batch_0029
cell_281153	-2.67354	3.59608	Mast Cell	Mast	Myeloid	cochlea	19	batch_0029
cell_281154	3.71093	9.12418	Macrophage	Mac	Myeloid	cochlea	19	batch_0029
cell_281155	1.18283	10.1534	Monocyte (Non-classical)	Mono_NC	Myeloid	cochlea	19	batch_0029
cell_281156	0.678182	18.3775	Pre-B Cell	B_Pre	Lymphoid	cochlea	19	batch_0029
cell_281157	1.46013	8.83525	Monocyte (Classical)	Mono_Class	Myeloid	cochlea	19	batch_0029
cell_281158	-10.2447	12.2342	Neutrophil (Aged)	Neu_Aged	Myeloid	cochlea	19	batch_0029
cell_281159	3.9074	14.311	B Cell (Mature)	B_Mat	Lymphoid	cochlea	19	batch_0029
cell_281161	0.0469875	16.7896	B Cell (Mature)	B_Mat	Lymphoid	cochlea	19	batch_0029
cell_281162	-10.0102	5.53698	Neutrophil (Activated)	Neu_Act	Myeloid	cochlea	19	batch_0029
cell_281163	-3.6584	-2.0284	Neutrophil (Band)	Neu_Band	Myeloid	cochlea	19	batch_0029
cell_281164	4.03614	10.37	Monocyte (Non-classical)	Mono_NC	Myeloid	cochlea	19	batch_0029
cell_281165	-1.02851	18.7907	Pre-B Cell	B_Pre	Lymphoid	cochlea	19	batch_0029
cell_281166	-8.06247	2.03785	Neutrophil (Mature)	Neu_Mat	Myeloid	cochlea	19	batch_0029
cell_281167	0.352604	18.6679	Pre-B Cell	B_Pre	Lymphoid	cochlea	19	batch_0029
cell_281168	-0.47654	-4.64855	SV Intermediate Cell (Pigmented)	SV_Int_Pig	Epithelial	cochlea	19	batch_0029
cell_281169	1.01234	15.4337	B Cell (Mature)	B_Mat	Lymphoid	cochlea	19	batch_0029
cell_281170	-9.81566	6.81879	Neutrophil (Activated)	Neu_Act	Myeloid	cochlea	19	batch_0029
cell_281171	-0.207639	20.1321	Pre-B Cell	B_Pre	Lymphoid	cochlea	19	batch_0029
cell_281172	0.0882857	18.8569	Pre-B Cell	B_Pre	Lymphoid	cochlea	19	batch_0029
cell_281173	-0.362278	14.8301	B Cell (Transitional)	B_Trans	Lymphoid	cochlea	19	batch_0029
cell_281174	9.64924	8.2876	Macrophage	Mac	Myeloid	cochlea	19	batch_0029
cell_281175	-4.13852	-8.28265	Spiral Ganglion Neuron	SGN	Neuronal	cochlea	19	batch_0029
cell_281176	-1.07442	18.0729	B Cell (Transitional)	B_Trans	Lymphoid	cochlea	19	batch_0029
cell_281177	-7.05737	18.0708	B Cell (Transitional)	B_Trans	Lymphoid	cochlea	19	batch_0029
cell_281178	-0.822493	17.4724	B Cell (Transitional)	B_Trans	Lymphoid	cochlea	19	batch_0029
cell_281179	-9.86934	8.10573	Neutrophil (Aged)	Neu_Aged	Myeloid	cochlea	19	batch_0029
cell_281180	-8.02731	-2.43818	Neutrophil (Band)	Neu_Band	Myeloid	cochlea	19	batch_0029
cell_281181	-6.08452	19.9428	B Cell (Transitional)	B_Trans	Lymphoid	cochlea	19	batch_0029
cell_281182	1.85317	13.1962	B Cell (Mature)	B_Mat	Lymphoid	cochlea	19	batch_0029
cell_281183	-4.11015	-7.29112	Spiral Ganglion Neuron	SGN	Neuronal	cochlea	19	batch_0029
cell_281184	1.23372	14.8297	B Cell (Mature)	B_Mat	Lymphoid	cochlea	19	batch_0029
cell_281185	-1.89255	6.26217	Monocyte (Classical)	Mono_Class	Myeloid	cochlea	19	batch_0029
cell_281186	4.81281	13.78	B Cell (Naïve)	B_Naive	Lymphoid	cochlea	19	batch_0029
cell_281187	8.42485	-7.82542	Osteoblast	Osteo_Blast	Bone	cochlea	19	batch_0029
cell_281188	1.23907	13.7278	B Cell (Mature)	B_Mat	Lymphoid	cochlea	19	batch_0029
cell_281189	-6.39969	20.2998	B Cell (Transitional)	B_Trans	Lymphoid	cochlea	19	batch_0029
cell_281190	-6.37704	16.8286	B Cell (Transitional)	B_Trans	Lymphoid	cochlea	19	batch_0029
cell_281191	-9.94112	12.3606	Neutrophil (Aged)	Neu_Aged	Myeloid	cochlea	19	batch_0029
cell_281192	2.32581	14.4026	B Cell (Mature)	B_Mat	Lymphoid	cochlea	19	batch_0029
cell_281194	6.10284	11.1798	Macrophage	Mac	Myeloid	cochlea	19	batch_0029
cell_281196	-3.57828	20.1688	B Cell (Transitional)	B_Trans	Lymphoid	cochlea	19	batch_0029
cell_281197	-10.5878	9.53925	Neutrophil (Aged)	Neu_Aged	Myeloid	cochlea	19	batch_0029
cell_281198	-0.0939913	10.7628	Monocyte (Non-classical)	Mono_NC	Myeloid	cochlea	19	batch_0029
cell_281199	-0.342951	18.7857	Pre-B Cell	B_Pre	Lymphoid	cochlea	19	batch_0029
cell_281200	5.45004	13.6224	B Cell (Naïve)	B_Naive	Lymphoid	cochlea	19	batch_0029
cell_281201	1.90544	5.30041	HSC / MPP	HSPC	Progenitor	cochlea	19	batch_0029
cell_281202	1.96214	13.1247	B Cell (Mature)	B_Mat	Lymphoid	cochlea	19	batch_0029
cell_281203	1.66454	18.3705	Pre-B Cell	B_Pre	Lymphoid	cochlea	19	batch_0029
cell_281204	2.40479	-6.29835	Epithelial Cell (Non-sensory)	Epi_NS	Epithelial	cochlea	19	batch_0029
cell_281205	-10.561	11.8797	Neutrophil (Aged)	Neu_Aged	Myeloid	cochlea	19	batch_0029
cell_281206	4.9922	8.1839	pDC	pDC	Myeloid	cochlea	19	batch_0029
cell_281207	0.208548	3.77541	HSC / MPP	HSPC	Progenitor	cochlea	19	batch_0029
cell_281208	0.327327	4.92891	HSC / MPP	HSPC	Progenitor	cochlea	19	batch_0029
cell_281209	-6.99898	17.5117	B Cell (Transitional)	B_Trans	Lymphoid	cochlea	19	batch_0029
cell_281210	2.50617	-1.35465	Osteoprogenitor	Osteo_Prog	Stromal	cochlea	19	batch_0029
cell_281211	-1.90127	-4.26375	SV Intermediate Cell (Pigmented)	SV_Int_Pig	Epithelial	cochlea	19	batch_0029
cell_281212	-4.91903	19.7465	B Cell (Transitional)	B_Trans	Lymphoid	cochlea	19	batch_0029
cell_281213	0.671076	11.8775	Monocyte (Non-classical)	Mono_NC	Myeloid	cochlea	19	batch_0029
cell_281214	-4.27306	19.7459	B Cell (Transitional)	B_Trans	Lymphoid	cochlea	19	batch_0029
cell_281215	-3.79474	18.5951	B Cell (Transitional)	B_Trans	Lymphoid	cochlea	19	batch_0029
cell_281216	-1.26467	18.293	B Cell (Transitional)	B_Trans	Lymphoid	cochlea	19	batch_0029
cell_281217	-5.48722	-3.13276	Neutrophil (Band)	Neu_Band	Myeloid	cochlea	19	batch_0029
cell_281218	-0.438964	18.4256	B Cell (Transitional)	B_Trans	Lymphoid	cochlea	19	batch_0029
cell_281219	10.1335	-5.12644	Fibrocyte (Spiral Ligament)	Fib_SL	Stromal	cochlea	19	batch_0029
cell_281220	4.84892	14.5932	B Cell (Naïve)	B_Naive	Lymphoid	cochlea	19	batch_0029
cell_281221	10.4616	-5.68124	Fibrocyte (Spiral Ligament)	Fib_SL	Stromal	cochlea	19	batch_0029
cell_281222	6.73346	-5.66378	Fibrocyte (Cochlear)	Fib_Coch	Stromal	cochlea	19	batch_0029
cell_281224	-3.57194	15.0442	Pro-B Cell (Cycling)	B_Pro_Cyc	Lymphoid	cochlea	19	batch_0029
cell_281225	11.6967	5.08243	Schwann Cell	Schwann	Glia	cochlea	19	batch_0029
cell_281226	5.75602	9.90523	pDC	pDC	Myeloid	cochlea	19	batch_0029
cell_281227	-7.57823	-1.76158	Neutrophil (Band)	Neu_Band	Myeloid	cochlea	19	batch_0029
cell_281228	-1.88455	-1.80135	Erythroblast	Erythro	Erythroid	cochlea	19	batch_0029
cell_281229	10.2619	-5.01792	Fibrocyte (Spiral Ligament)	Fib_SL	Stromal	cochlea	19	batch_0029
cell_281230	8.32581	9.03129	Macrophage	Mac	Myeloid	cochlea	19	batch_0029
cell_281231	-10.6193	11.9632	Neutrophil (Aged)	Neu_Aged	Myeloid	cochlea	19	batch_0029
cell_281232	-11.1672	10.4625	Neutrophil (Aged)	Neu_Aged	Myeloid	cochlea	19	batch_0029
cell_281233	-4.37525	-8.58383	Spiral Ganglion Neuron	SGN	Neuronal	cochlea	19	batch_0029
cell_281234	-0.676764	18.346	Pre-B Cell	B_Pre	Lymphoid	cochlea	19	batch_0029
cell_281235	1.71951	9.09056	Monocyte (Classical)	Mono_Class	Myeloid	cochlea	19	batch_0029
cell_281236	-3.9539	13.1075	NK Cell	NK	Lymphoid	cochlea	19	batch_0029
cell_281237	1.38843	13.5182	B Cell (Mature)	B_Mat	Lymphoid	cochlea	19	batch_0029
cell_281238	-8.54197	4.495	Neutrophil (Activated)	Neu_Act	Myeloid	cochlea	19	batch_0029
cell_281239	0.259488	17.0887	B Cell (Mature)	B_Mat	Lymphoid	cochlea	19	batch_0029
cell_281241	-3.72321	15.3009	Pro-B Cell (Cycling)	B_Pro_Cyc	Lymphoid	cochlea	19	batch_0029
cell_281242	-10.1453	12.6595	Neutrophil (Aged)	Neu_Aged	Myeloid	cochlea	19	batch_0029
cell_281243	0.684791	18.2139	Pre-B Cell	B_Pre	Lymphoid	cochlea	19	batch_0029
cell_281244	12.6472	11.3303	Oligodendrocyte	Oligo	Glia	cochlea	19	batch_0029
cell_281245	2.34099	8.69624	Monocyte (Non-classical)	Mono_NC	Myeloid	cochlea	19	batch_0029
cell_281247	-10.8424	9.92053	Neutrophil (Aged)	Neu_Aged	Myeloid	cochlea	19	batch_0029
cell_281248	-1.44102	-4.32503	SV Intermediate Cell (Pigmented)	SV_Int_Pig	Epithelial	cochlea	19	batch_0029
cell_281249	6.97228	7.90848	Macrophage	Mac	Myeloid	cochlea	19	batch_0029
cell_281250	-1.3365	-0.569966	Erythroblast	Erythro	Erythroid	cochlea	19	batch_0029
cell_281251	1.43702	15.9355	B Cell (Mature)	B_Mat	Lymphoid	cochlea	19	batch_0029
cell_281252	-0.175382	15.0038	B Cell (Transitional)	B_Trans	Lymphoid	cochlea	19	batch_0029
cell_281253	3.27848	-5.88322	SV Marginal Cell	SV_Marg	Epithelial	cochlea	19	batch_0029
cell_281254	1.8332	9.11287	Monocyte (Classical)	Mono_Class	Myeloid	cochlea	19	batch_0029
cell_281255	-4.29708	19.2566	B Cell (Transitional)	B_Trans	Lymphoid	cochlea	19	batch_0029
cell_281256	2.61589	15.3853	B Cell (Mature)	B_Mat	Lymphoid	cochlea	19	batch_0029
cell_281257	0.160898	8.07008	Monocyte (Classical)	Mono_Class	Myeloid	cochlea	19	batch_0029
cell_281258	2.83788	13.7036	B Cell (Mature)	B_Mat	Lymphoid	cochlea	19	batch_0029
cell_281259	-0.85885	18.3076	Pre-B Cell	B_Pre	Lymphoid	cochlea	19	batch_0029
cell_281260	-10.7578	8.19481	Neutrophil (Aged)	Neu_Aged	Myeloid	cochlea	19	batch_0029
cell_281261	-1.80651	-1.16819	Erythroblast	Erythro	Erythroid	cochlea	19	batch_0029
cell_281262	0.924668	16.5759	Pre-B Cell	B_Pre	Lymphoid	cochlea	19	batch_0029
cell_281263	-4.33152	15.3622	Pro-B Cell (Cycling)	B_Pro_Cyc	Lymphoid	cochlea	19	batch_0029
cell_281264	10.0876	-5.59681	Fibrocyte (Spiral Ligament)	Fib_SL	Stromal	cochlea	19	batch_0029
cell_281265	1.29061	14.1803	B Cell (Mature)	B_Mat	Lymphoid	cochlea	19	batch_0029
cell_281266	-10.6212	7.83982	Neutrophil (Aged)	Neu_Aged	Myeloid	cochlea	19	batch_0029
cell_281267	-5.50374	19.0404	B Cell (Transitional)	B_Trans	Lymphoid	cochlea	19	batch_0029
cell_281268	0.0205482	-4.48323	SV Intermediate Cell (Pigmented)	SV_Int_Pig	Epithelial	cochlea	19	batch_0029
cell_281269	-0.831148	-4.24023	SV Intermediate Cell (Pigmented)	SV_Int_Pig	Epithelial	cochlea	19	batch_0029
cell_281270	-7.18818	2.52978	Neutrophil (Band)	Neu_Band	Myeloid	cochlea	19	batch_0029
cell_281271	-1.84394	1.91072	Granulocyte-Monocyte Progenitor	GMP	Myeloid	cochlea	19	batch_0029
cell_281272	1.59387	-1.31466	Osteoprogenitor	Osteo_Prog	Stromal	cochlea	19	batch_0029
cell_281273	0.753377	15.5955	B Cell (Mature)	B_Mat	Lymphoid	cochlea	19	batch_0029
cell_281274	0.594293	16.2614	B Cell (Mature)	B_Mat	Lymphoid	cochlea	19	batch_0029
cell_281275	1.0411	11.1161	Monocyte (Non-classical)	Mono_NC	Myeloid	cochlea	19	batch_0029
cell_281276	-2.18835	0.255256	Granulocyte-Monocyte Progenitor	GMP	Myeloid	cochlea	19	batch_0029
cell_281277	-0.766576	18.0145	Pre-B Cell	B_Pre	Lymphoid	cochlea	19	batch_0029
cell_281278	-5.12479	18.1611	B Cell (Transitional)	B_Trans	Lymphoid	cochlea	19	batch_0029
cell_281279	-0.491715	17.1583	B Cell (Mature)	B_Mat	Lymphoid	cochlea	19	batch_0029
cell_281280	-9.53321	5.65781	Neutrophil (Activated)	Neu_Act	Myeloid	cochlea	19	batch_0029
cell_281282	2.33947	7.80919	Monocyte (Classical)	Mono_Class	Myeloid	cochlea	19	batch_0029
cell_281283	-1.15494	1.54404	Granulocyte-Monocyte Progenitor	GMP	Myeloid	cochlea	19	batch_0029
cell_281284	8.99378	-2.04004	Osteoblast	Osteo_Blast	Bone	cochlea	19	batch_0029
cell_281285	3.32282	10.292	Monocyte (Non-classical)	Mono_NC	Myeloid	cochlea	19	batch_0029
cell_281286	1.25129	15.3096	B Cell (Mature)	B_Mat	Lymphoid	cochlea	19	batch_0029
cell_281287	8.00154	-2.1474	Fibrocyte (Cochlear)	Fib_Coch	Stromal	cochlea	19	batch_0029
cell_281288	-0.732171	-5.68111	SV Intermediate Cell (Pigmented)	SV_Int_Pig	Epithelial	cochlea	19	batch_0029
cell_281289	-1.42063	-8.47264	Interdental Cell	IdC	Stromal	cochlea	19	batch_0029
cell_281290	-0.153028	18.1924	Pre-B Cell	B_Pre	Lymphoid	cochlea	19	batch_0029
cell_281291	2.38444	13.8927	B Cell (Mature)	B_Mat	Lymphoid	cochlea	19	batch_0029
cell_281292	0.457859	7.9837	Monocyte (Classical)	Mono_Class	Myeloid	cochlea	19	batch_0029
cell_281293	-5.31525	18.7936	B Cell (Transitional)	B_Trans	Lymphoid	cochlea	19	batch_0029
cell_281294	3.78209	14.1755	B Cell (Mature)	B_Mat	Lymphoid	cochlea	19	batch_0029
cell_281295	1.13509	16.0228	B Cell (Mature)	B_Mat	Lymphoid	cochlea	19	batch_0029
cell_281296	-2.97939	-3.34105	SV Intermediate Cell (Pigmented)	SV_Int_Pig	Epithelial	cochlea	19	batch_0029
cell_281297	3.68923	12.1397	Monocyte (Non-classical)	Mono_NC	Myeloid	cochlea	19	batch_0029
cell_281298	-9.37241	4.51043	Neutrophil (Activated)	Neu_Act	Myeloid	cochlea	19	batch_0029
cell_281299	0.743794	15.627	B Cell (Mature)	B_Mat	Lymphoid	cochlea	19	batch_0029
cell_281300	4.50847	-7.09051	SV Marginal Cell	SV_Marg	Epithelial	cochlea	19	batch_0029
cell_281301	-0.931721	18.1104	Pre-B Cell	B_Pre	Lymphoid	cochlea	19	batch_0029
cell_281302	6.80714	0.223324	Fibrocyte (Cochlear)	Fib_Coch	Stromal	cochlea	19	batch_0029
cell_281303	-5.38429	13.5993	NK Cell	NK	Lymphoid	cochlea	19	batch_0029
cell_281304	-3.21402	14.6361	Pro-B Cell (Cycling)	B_Pro_Cyc	Lymphoid	cochlea	19	batch_0029
cell_281305	1.72495	14.615	B Cell (Mature)	B_Mat	Lymphoid	cochlea	19	batch_0029
cell_281306	-11.1372	2.602	Neutrophil (Mature)	Neu_Mat	Myeloid	cochlea	19	batch_0029
cell_281307	-5.79972	13.8014	NK Cell	NK	Lymphoid	cochlea	19	batch_0029
cell_281308	-10.8167	2.49759	Neutrophil (Mature)	Neu_Mat	Myeloid	cochlea	19	batch_0029
cell_281309	-2.30649	7.01896	Monocyte (Classical)	Mono_Class	Myeloid	cochlea	19	batch_0029
cell_281310	-7.06074	-2.41372	Neutrophil (Band)	Neu_Band	Myeloid	cochlea	19	batch_0029
cell_281311	1.11683	16.6354	Pre-B Cell	B_Pre	Lymphoid	cochlea	19	batch_0029
cell_281312	8.94081	-3.43718	Fibrocyte (Spiral Ligament)	Fib_SL	Stromal	cochlea	19	batch_0029
cell_281313	1.74251	6.66641	HSC / MPP	HSPC	Progenitor	cochlea	19	batch_0029
cell_281314	-0.0740508	-4.35948	SV Intermediate Cell (Pigmented)	SV_Int_Pig	Epithelial	cochlea	19	batch_0029
cell_281315	2.0845	15.3342	B Cell (Mature)	B_Mat	Lymphoid	cochlea	19	batch_0029
cell_281316	-2.83632	-4.28509	SV Intermediate Cell (Pigmented)	SV_Int_Pig	Epithelial	cochlea	19	batch_0029
cell_281317	2.97699	14.5825	B Cell (Mature)	B_Mat	Lymphoid	cochlea	19	batch_0029
cell_281318	-4.2123	13.7403	NK Cell	NK	Lymphoid	cochlea	19	batch_0029
cell_281319	-12.0116	6.21957	Neutrophil (Activated)	Neu_Act	Myeloid	cochlea	19	batch_0029
cell_281320	2.6252	14.0062	B Cell (Mature)	B_Mat	Lymphoid	cochlea	19	batch_0029
cell_281321	1.21464	15.8884	B Cell (Mature)	B_Mat	Lymphoid	cochlea	19	batch_0029
cell_281322	1.51781	15.0785	B Cell (Mature)	B_Mat	Lymphoid	cochlea	19	batch_0029
cell_281323	-9.19918	13.1846	Macrophage	Mac	Myeloid	cochlea	19	batch_0029
cell_281324	-4.8373	-7.42283	Spiral Ganglion Neuron	SGN	Neuronal	cochlea	19	batch_0029
cell_281325	-10.4346	8.53924	Neutrophil (Aged)	Neu_Aged	Myeloid	cochlea	19	batch_0029
cell_281326	-0.218531	17.8766	Pre-B Cell	B_Pre	Lymphoid	cochlea	19	batch_0029
cell_281327	-6.83353	19.5865	B Cell (Transitional)	B_Trans	Lymphoid	cochlea	19	batch_0029
cell_281328	-5.80355	-1.90285	Neutrophil (Band)	Neu_Band	Myeloid	cochlea	19	batch_0029
cell_281329	-0.711233	18.4906	Pre-B Cell	B_Pre	Lymphoid	cochlea	19	batch_0029
cell_281330	-1.51131	-0.359369	Erythroblast	Erythro	Erythroid	cochlea	19	batch_0029
cell_281332	-2.50443	18.6157	B Cell (Transitional)	B_Trans	Lymphoid	cochlea	19	batch_0029
cell_281333	6.08097	9.21513	pDC	pDC	Myeloid	cochlea	19	batch_0029
cell_281334	-0.375602	20.2955	Pre-B Cell	B_Pre	Lymphoid	cochlea	19	batch_0029
cell_281335	6.31529	-6.27316	Fibrocyte (Cochlear)	Fib_Coch	Stromal	cochlea	19	batch_0029
cell_281336	13.7317	5.59635	Schwann Cell	Schwann	Glia	cochlea	19	batch_0029
cell_281337	-0.98593	18.5039	Pre-B Cell	B_Pre	Lymphoid	cochlea	19	batch_0029
cell_281338	0.582527	-4.01159	SV Intermediate Cell (Pigmented)	SV_Int_Pig	Epithelial	cochlea	19	batch_0029
cell_281339	7.79152	-2.39478	Fibrocyte (Cochlear)	Fib_Coch	Stromal	cochlea	19	batch_0029
cell_281340	13.0236	1.55271	Endothelial Cell	EC	Endothelial	cochlea	19	batch_0029
cell_281341	5.5581	10.0661	pDC	pDC	Myeloid	cochlea	19	batch_0029
cell_281342	0.711627	17.8914	Pre-B Cell	B_Pre	Lymphoid	cochlea	19	batch_0029
cell_281343	-0.525322	0.965785	HSC / MPP	HSPC	Progenitor	cochlea	19	batch_0029
cell_281344	-3.99885	13.5624	NK Cell	NK	Lymphoid	cochlea	19	batch_0029
cell_281345	-4.03881	13.6301	NK Cell	NK	Lymphoid	cochlea	19	batch_0029
cell_281346	7.6446	-5.32137	Fibrocyte (Cochlear)	Fib_Coch	Stromal	cochlea	19	batch_0029
cell_281347	-10.6863	1.89172	Neutrophil (Mature)	Neu_Mat	Myeloid	cochlea	19	batch_0029
cell_281348	-5.45299	1.58686	Neutrophil (Band)	Neu_Band	Myeloid	cochlea	19	batch_0029
cell_281349	1.55869	14.3372	B Cell (Mature)	B_Mat	Lymphoid	cochlea	19	batch_0029
cell_281350	9.01206	10.3624	Macrophage	Mac	Myeloid	cochlea	19	batch_0029
cell_281351	-8.68049	4.31609	Neutrophil (Activated)	Neu_Act	Myeloid	cochlea	19	batch_0029
cell_281352	8.97261	9.83085	Macrophage	Mac	Myeloid	cochlea	19	batch_0029
cell_281353	0.428052	11.1692	Monocyte (Non-classical)	Mono_NC	Myeloid	cochlea	19	batch_0029
cell_281354	1.11109	15.523	B Cell (Mature)	B_Mat	Lymphoid	cochlea	19	batch_0029
cell_281355	12.7679	11.6758	Oligodendrocyte	Oligo	Glia	cochlea	19	batch_0029
cell_281356	5.84292	-5.24212	Fibrocyte (Cochlear)	Fib_Coch	Stromal	cochlea	19	batch_0029
cell_281357	-0.555469	-3.55594	Cycling Cell (Stromal)	Cyc_Stromal	Cycling	cochlea	19	batch_0029
cell_281359	-6.91724	18.5706	B Cell (Transitional)	B_Trans	Lymphoid	cochlea	19	batch_0029
cell_281360	5.44179	13.7579	B Cell (Naïve)	B_Naive	Lymphoid	cochlea	19	batch_0029
cell_281361	-1.6279	18.719	B Cell (Transitional)	B_Trans	Lymphoid	cochlea	19	batch_0029
cell_281362	2.69298	10.0833	Monocyte (Non-classical)	Mono_NC	Myeloid	cochlea	19	batch_0029
cell_281363	6.76671	13.5426	B Cell (Naïve)	B_Naive	Lymphoid	cochlea	19	batch_0029
cell_281364	-1.39512	8.73471	Monocyte (Classical)	Mono_Class	Myeloid	cochlea	19	batch_0029
cell_281365	-1.32073	-3.61406	SV Intermediate Cell (Pigmented)	SV_Int_Pig	Epithelial	cochlea	19	batch_0029
cell_281366	0.47379	14.4112	B Cell (Mature)	B_Mat	Lymphoid	cochlea	19	batch_0029
cell_281367	-6.34343	-0.604658	Neutrophil (Band)	Neu_Band	Myeloid	cochlea	19	batch_0029
cell_281368	-9.35	12.9831	Macrophage	Mac	Myeloid	cochlea	19	batch_0029
cell_281369	-2.9552	13.7212	NK Cell	NK	Lymphoid	cochlea	19	batch_0029
cell_281370	1.8039	13.0932	B Cell (Mature)	B_Mat	Lymphoid	cochlea	19	batch_0029
cell_281371	4.08162	13.9745	B Cell (Mature)	B_Mat	Lymphoid	cochlea	19	batch_0029
cell_281372	-10.6929	8.58749	Neutrophil (Aged)	Neu_Aged	Myeloid	cochlea	19	batch_0029
cell_281374	6.12955	13.8512	B Cell (Naïve)	B_Naive	Lymphoid	cochlea	19	batch_0029
cell_281375	6.40054	13.3741	B Cell (Naïve)	B_Naive	Lymphoid	cochlea	19	batch_0029
cell_281376	-8.86745	4.68422	Neutrophil (Activated)	Neu_Act	Myeloid	cochlea	19	batch_0029
cell_281377	-0.18745	1.36621	HSC / MPP	HSPC	Progenitor	cochlea	19	batch_0029
cell_281378	-10.6336	1.32955	Neutrophil (Mature)	Neu_Mat	Myeloid	cochlea	19	batch_0029
cell_281379	5.85831	14.4861	B Cell (Naïve)	B_Naive	Lymphoid	cochlea	19	batch_0029
cell_281380	0.341737	16.9568	Pre-B Cell	B_Pre	Lymphoid	cochlea	19	batch_0029
cell_281382	-3.94866	14.832	Pro-B Cell (Cycling)	B_Pro_Cyc	Lymphoid	cochlea	19	batch_0029
cell_281383	-12.0411	7.44471	Neutrophil (Aged)	Neu_Aged	Myeloid	cochlea	19	batch_0029
cell_281384	0.681392	11.9611	Monocyte (Non-classical)	Mono_NC	Myeloid	cochlea	19	batch_0029
cell_281385	4.45426	13.6596	B Cell (Naïve)	B_Naive	Lymphoid	cochlea	19	batch_0029
cell_281386	-0.411187	18.1027	Pre-B Cell	B_Pre	Lymphoid	cochlea	19	batch_0029
cell_281387	1.82571	-1.11849	Osteoprogenitor	Osteo_Prog	Stromal	cochlea	19	batch_0029
cell_281388	3.72028	-0.403218	Osteoprogenitor	Osteo_Prog	Stromal	cochlea	19	batch_0029
cell_281389	-0.877157	18.4707	Pre-B Cell	B_Pre	Lymphoid	cochlea	19	batch_0029
cell_281390	-0.0930291	18.3163	Pre-B Cell	B_Pre	Lymphoid	cochlea	19	batch_0029
cell_281391	0.140437	19.055	Pre-B Cell	B_Pre	Lymphoid	cochlea	19	batch_0029
cell_281392	-5.32413	-9.22289	Spiral Ganglion Neuron	SGN	Neuronal	cochlea	19	batch_0029
cell_281394	-11.0969	2.94892	Neutrophil (Mature)	Neu_Mat	Myeloid	cochlea	19	batch_0029
cell_281395	4.06769	8.13117	pDC	pDC	Myeloid	cochlea	19	batch_0029
cell_281396	-4.42778	16.3175	HSC / MPP	HSPC	Progenitor	cochlea	19	batch_0029
cell_281397	6.52392	-6.35307	Fibrocyte (Cochlear)	Fib_Coch	Stromal	cochlea	19	batch_0029
cell_281398	0.874832	18.2546	Pre-B Cell	B_Pre	Lymphoid	cochlea	19	batch_0029
cell_281399	2.39316	14.8026	B Cell (Mature)	B_Mat	Lymphoid	cochlea	19	batch_0029
cell_281401	-5.67082	19.7236	B Cell (Transitional)	B_Trans	Lymphoid	cochlea	19	batch_0029
cell_281402	-0.679509	18.4597	B Cell (Transitional)	B_Trans	Lymphoid	cochlea	19	batch_0029
cell_281403	6.16208	11.2962	Macrophage	Mac	Myeloid	cochlea	19	batch_0029
cell_281404	-1.35927	1.6096	Granulocyte-Monocyte Progenitor	GMP	Myeloid	cochlea	19	batch_0029
cell_281405	-0.534645	0.919244	Erythroblast	Erythro	Erythroid	cochlea	19	batch_0029
cell_281406	-10.2697	12.5993	Macrophage	Mac	Myeloid	cochlea	19	batch_0029
cell_281407	-2.92707	-0.0455749	Granulocyte-Monocyte Progenitor	GMP	Myeloid	cochlea	19	batch_0029
cell_281408	3.35957	17.256	Pre-B Cell	B_Pre	Lymphoid	cochlea	19	batch_0029
cell_281409	6.98225	-1.91443	Osteoprogenitor	Osteo_Prog	Stromal	cochlea	19	batch_0029
cell_281410	-3.28352	18.0384	B Cell (Transitional)	B_Trans	Lymphoid	cochlea	19	batch_0029
cell_281411	-10.2236	12.4516	Neutrophil (Aged)	Neu_Aged	Myeloid	cochlea	19	batch_0029
cell_281412	2.3245	-1.80085	Osteoprogenitor	Osteo_Prog	Stromal	cochlea	19	batch_0029
cell_281413	-3.31485	17.7594	B Cell (Transitional)	B_Trans	Lymphoid	cochlea	19	batch_0029
cell_281414	-0.37744	7.95251	Monocyte (Classical)	Mono_Class	Myeloid	cochlea	19	batch_0029
cell_281415	-10.2467	7.74005	Neutrophil (Activated)	Neu_Act	Myeloid	cochlea	19	batch_0029
cell_281416	-1.84896	-4.98853	SV Intermediate Cell (Pigmented)	SV_Int_Pig	Epithelial	cochlea	19	batch_0029
cell_281417	-11.923	4.11226	Neutrophil (Mature)	Neu_Mat	Myeloid	cochlea	19	batch_0029
cell_281419	-10.8265	10.6279	Neutrophil (Aged)	Neu_Aged	Myeloid	cochlea	19	batch_0029
cell_281420	-0.522395	6.16433	Monocyte (Classical)	Mono_Class	Myeloid	cochlea	19	batch_0029
cell_281421	-5.26825	14.4874	NK Cell	NK	Lymphoid	cochlea	19	batch_0029
cell_281422	-9.63314	9.81098	Neutrophil (Aged)	Neu_Aged	Myeloid	cochlea	19	batch_0029
cell_281423	4.16272	14.5214	B Cell (Naïve)	B_Naive	Lymphoid	cochlea	19	batch_0029
cell_281424	-11.7374	9.3913	Neutrophil (Aged)	Neu_Aged	Myeloid	cochlea	19	batch_0029
cell_281425	-0.449533	8.09067	Monocyte (Classical)	Mono_Class	Myeloid	cochlea	19	batch_0029
cell_281426	7.72699	-2.55389	Fibrocyte (Cochlear)	Fib_Coch	Stromal	cochlea	19	batch_0029
cell_281427	0.857911	17.3328	Pre-B Cell	B_Pre	Lymphoid	cochlea	19	batch_0029
cell_281428	-0.50398	18.5241	Pre-B Cell	B_Pre	Lymphoid	cochlea	19	batch_0029
cell_281429	1.81465	14.3721	B Cell (Mature)	B_Mat	Lymphoid	cochlea	19	batch_0029
cell_281430	-12.1014	6.92479	Monocyte (Non-classical)	Mono_NC	Myeloid	cochlea	19	batch_0029
cell_281431	-10.6948	9.5348	Neutrophil (Aged)	Neu_Aged	Myeloid	cochlea	19	batch_0029
cell_281432	0.28236	17.3832	Pre-B Cell	B_Pre	Lymphoid	cochlea	19	batch_0029
cell_281433	10.094	-4.49128	Fibrocyte (Spiral Ligament)	Fib_SL	Stromal	cochlea	19	batch_0029
cell_281434	-5.08449	20.9092	B Cell (Transitional)	B_Trans	Lymphoid	cochlea	19	batch_0029
cell_281435	-4.09094	-8.87559	Spiral Ganglion Neuron	SGN	Neuronal	cochlea	19	batch_0029
cell_281436	-5.14465	0.373142	Neutrophil (Band)	Neu_Band	Myeloid	cochlea	19	batch_0029
cell_281437	2.29825	-0.798173	Osteoprogenitor	Osteo_Prog	Stromal	cochlea	19	batch_0029
cell_281438	0.87124	18.6192	Pre-B Cell	B_Pre	Lymphoid	cochlea	19	batch_0029
cell_281439	0.0549188	19.7475	Pre-B Cell	B_Pre	Lymphoid	cochlea	19	batch_0029
cell_281440	-3.61525	15.2094	Pro-B Cell (Cycling)	B_Pro_Cyc	Lymphoid	cochlea	19	batch_0029
cell_281441	1.97497	-1.18838	Osteoprogenitor	Osteo_Prog	Stromal	cochlea	19	batch_0029
cell_281442	-0.0228406	18.5803	Pre-B Cell	B_Pre	Lymphoid	cochlea	19	batch_0029
cell_281443	-4.08212	16.9597	B Cell (Transitional)	B_Trans	Lymphoid	cochlea	19	batch_0029
cell_281444	2.66271	9.80829	Monocyte (Non-classical)	Mono_NC	Myeloid	cochlea	19	batch_0029
cell_281445	-4.57514	12.5764	NK Cell	NK	Lymphoid	cochlea	19	batch_0029
cell_281446	2.17801	13.6598	B Cell (Mature)	B_Mat	Lymphoid	cochlea	19	batch_0029
cell_281447	-11.0387	3.05979	Neutrophil (Mature)	Neu_Mat	Myeloid	cochlea	19	batch_0029
cell_281448	-10.2261	8.13851	Neutrophil (Aged)	Neu_Aged	Myeloid	cochlea	19	batch_0029
cell_281449	-10.484	7.6248	Neutrophil (Aged)	Neu_Aged	Myeloid	cochlea	19	batch_0029
cell_281450	-1.75567	16.1011	Pro-B Cell (Cycling)	B_Pro_Cyc	Lymphoid	cochlea	19	batch_0029
cell_281451	-5.46965	18.0319	B Cell (Transitional)	B_Trans	Lymphoid	cochlea	19	batch_0029
cell_281452	-1.16761	18.1118	B Cell (Transitional)	B_Trans	Lymphoid	cochlea	19	batch_0029
cell_281453	0.692665	-4.5937	SV Intermediate Cell (Pigmented)	SV_Int_Pig	Epithelial	cochlea	19	batch_0029
cell_281454	-1.48826	15.7079	Pro-B Cell (Cycling)	B_Pro_Cyc	Lymphoid	cochlea	19	batch_0029
cell_281455	0.898482	8.5069	Monocyte (Classical)	Mono_Class	Myeloid	cochlea	19	batch_0029
cell_281456	-5.91157	14.0794	NK Cell	NK	Lymphoid	cochlea	19	batch_0029
cell_281457	-8.95538	-5.03094	Hair Cell (Outer/Inner)	HC	Sensory	cochlea	19	batch_0029
cell_281458	7.53879	-4.63243	Fibrocyte (Cochlear)	Fib_Coch	Stromal	cochlea	19	batch_0029
cell_281459	0.225016	-4.81017	SV Intermediate Cell (Pigmented)	SV_Int_Pig	Epithelial	cochlea	19	batch_0029
cell_281460	-1.20632	-5.78952	SV Intermediate Cell (Pigmented)	SV_Int_Pig	Epithelial	cochlea	19	batch_0029
cell_281461	10.2055	-5.85741	Fibrocyte (Spiral Ligament)	Fib_SL	Stromal	cochlea	19	batch_0029
cell_281462	5.46515	9.3192	pDC	pDC	Myeloid	cochlea	19	batch_0029
cell_281463	-0.112551	18.0385	Pre-B Cell	B_Pre	Lymphoid	cochlea	19	batch_0029
cell_281464	3.79552	12.0214	Monocyte (Non-classical)	Mono_NC	Myeloid	cochlea	19	batch_0029
cell_281465	-4.88743	13.0608	NK Cell	NK	Lymphoid	cochlea	19	batch_0029
cell_281466	-11.4137	3.50372	Neutrophil (Mature)	Neu_Mat	Myeloid	cochlea	19	batch_0029
cell_281467	2.46012	14.4405	B Cell (Mature)	B_Mat	Lymphoid	cochlea	19	batch_0029
cell_281468	-9.92624	0.839875	Neutrophil (Mature)	Neu_Mat	Myeloid	cochlea	19	batch_0029
cell_281469	1.17392	11.9793	Monocyte (Non-classical)	Mono_NC	Myeloid	cochlea	19	batch_0029
cell_281470	3.36012	13.7209	B Cell (Mature)	B_Mat	Lymphoid	cochlea	19	batch_0029
cell_281471	0.365824	3.20461	HSC / MPP	HSPC	Progenitor	cochlea	19	batch_0029
cell_281472	-2.64023	12.9604	T Cell (CD3+)	T_Cell	Lymphoid	cochlea	19	batch_0029
cell_281473	-3.3576	13.0861	NK Cell	NK	Lymphoid	cochlea	19	batch_0029
cell_281474	3.10943	-0.464455	Osteoprogenitor	Osteo_Prog	Stromal	cochlea	19	batch_0029
cell_281475	0.414474	-4.53359	SV Intermediate Cell (Pigmented)	SV_Int_Pig	Epithelial	cochlea	19	batch_0029
cell_281478	-3.68954	14.7833	Pro-B Cell (Cycling)	B_Pro_Cyc	Lymphoid	cochlea	19	batch_0029
cell_281479	-3.8334	18.0223	B Cell (Transitional)	B_Trans	Lymphoid	cochlea	19	batch_0029
cell_281480	3.21436	13.612	B Cell (Mature)	B_Mat	Lymphoid	cochlea	19	batch_0029
cell_281481	-5.61831	9.00024	Epithelial Cell (Non-sensory)	Epi_NS	Epithelial	cochlea	19	batch_0029
cell_281482	-6.2652	19.1793	B Cell (Transitional)	B_Trans	Lymphoid	cochlea	19	batch_0029
cell_281483	-1.18533	18.8988	B Cell (Transitional)	B_Trans	Lymphoid	cochlea	19	batch_0029
cell_281484	0.730998	4.62793	HSC / MPP	HSPC	Progenitor	cochlea	19	batch_0029
cell_281485	4.35714	11.5209	Monocyte (Non-classical)	Mono_NC	Myeloid	cochlea	19	batch_0029
cell_281486	1.07344	20.493	Pre-B Cell	B_Pre	Lymphoid	cochlea	19	batch_0029
cell_281487	14.0685	5.68354	Schwann Cell	Schwann	Glia	cochlea	19	batch_0029
cell_281488	-1.18654	7.12065	Monocyte (Classical)	Mono_Class	Myeloid	cochlea	19	batch_0029
cell_281489	1.18434	-1.72198	Osteoprogenitor	Osteo_Prog	Stromal	cochlea	19	batch_0029
cell_281490	-11.0712	2.85418	Neutrophil (Mature)	Neu_Mat	Myeloid	cochlea	19	batch_0029
cell_281491	-3.68398	13.8243	NK Cell	NK	Lymphoid	cochlea	19	batch_0029
cell_281492	6.1974	13.617	B Cell (Naïve)	B_Naive	Lymphoid	cochlea	19	batch_0029
cell_281493	2.45081	-0.464506	Osteoprogenitor	Osteo_Prog	Stromal	cochlea	19	batch_0029
cell_281494	-11.4926	3.84267	Neutrophil (Mature)	Neu_Mat	Myeloid	cochlea	19	batch_0029
cell_281495	1.646	-1.59987	Osteoprogenitor	Osteo_Prog	Stromal	cochlea	19	batch_0029
cell_281496	-11.1957	9.46313	Neutrophil (Aged)	Neu_Aged	Myeloid	cochlea	19	batch_0029
cell_281497	-10.5119	12.4497	Macrophage	Mac	Myeloid	cochlea	19	batch_0029
cell_281498	0.41268	17.7439	Pre-B Cell	B_Pre	Lymphoid	cochlea	19	batch_0029
cell_281499	-7.94	2.52226	Neutrophil (Mature)	Neu_Mat	Myeloid	cochlea	19	batch_0029
cell_281500	0.534569	17.6308	Pre-B Cell	B_Pre	Lymphoid	cochlea	19	batch_0029
cell_281501	10.5966	-5.34837	Fibrocyte (Spiral Ligament)	Fib_SL	Stromal	cochlea	19	batch_0029
cell_281502	1.42607	-1.98331	Osteoprogenitor	Osteo_Prog	Stromal	cochlea	19	batch_0029
cell_281503	1.89447	14.0242	B Cell (Mature)	B_Mat	Lymphoid	cochlea	19	batch_0029
cell_281504	0.000111042	17.127	B Cell (Mature)	B_Mat	Lymphoid	cochlea	19	batch_0029
cell_281505	-0.29665	18.4026	Pre-B Cell	B_Pre	Lymphoid	cochlea	19	batch_0029
cell_281506	0.694188	7.98982	Monocyte (Classical)	Mono_Class	Myeloid	cochlea	19	batch_0029
cell_281507	0.491138	18.9935	Pre-B Cell	B_Pre	Lymphoid	cochlea	19	batch_0029
cell_281508	1.01185	16.1597	B Cell (Mature)	B_Mat	Lymphoid	cochlea	19	batch_0029
cell_281509	-12.1944	8.87109	Neutrophil (Aged)	Neu_Aged	Myeloid	cochlea	19	batch_0029
cell_281510	-2.07037	6.5848	Monocyte (Classical)	Mono_Class	Myeloid	cochlea	19	batch_0029
cell_281511	1.66433	14.4837	B Cell (Mature)	B_Mat	Lymphoid	cochlea	19	batch_0029
cell_281512	10.7517	-1.4339	Osteoblast	Osteo_Blast	Bone	cochlea	19	batch_0029
cell_281514	-9.95584	6.76121	Neutrophil (Activated)	Neu_Act	Myeloid	cochlea	19	batch_0029
cell_281515	0.80668	15.9113	B Cell (Mature)	B_Mat	Lymphoid	cochlea	19	batch_0029
cell_281516	-8.04735	3.17772	Neutrophil (Activated)	Neu_Act	Myeloid	cochlea	19	batch_0029
cell_281517	0.248276	3.02272	HSC / MPP	HSPC	Progenitor	cochlea	19	batch_0029
cell_281518	1.55039	13.9392	B Cell (Mature)	B_Mat	Lymphoid	cochlea	19	batch_0029
cell_281519	1.01116	14.5818	B Cell (Mature)	B_Mat	Lymphoid	cochlea	19	batch_0029
cell_281520	-0.463493	18.5098	B Cell (Transitional)	B_Trans	Lymphoid	cochlea	19	batch_0029
cell_281521	-10.0401	5.93274	Neutrophil (Activated)	Neu_Act	Myeloid	cochlea	19	batch_0029
cell_281522	-10.1415	12.2567	Neutrophil (Aged)	Neu_Aged	Myeloid	cochlea	19	batch_0029
cell_281523	2.67118	7.01733	pDC	pDC	Myeloid	cochlea	19	batch_0029
cell_281524	-2.08937	18.3309	B Cell (Transitional)	B_Trans	Lymphoid	cochlea	19	batch_0029
cell_281525	2.76818	-0.905716	Osteoprogenitor	Osteo_Prog	Stromal	cochlea	19	batch_0029
cell_281527	-10.0312	6.796	Neutrophil (Activated)	Neu_Act	Myeloid	cochlea	19	batch_0029
cell_281528	-0.100461	19.5054	Pre-B Cell	B_Pre	Lymphoid	cochlea	19	batch_0029
cell_281529	1.43496	16.2842	B Cell (Mature)	B_Mat	Lymphoid	cochlea	19	batch_0029
cell_281530	-10.5161	11.2047	Neutrophil (Aged)	Neu_Aged	Myeloid	cochlea	19	batch_0029
cell_281531	3.00008	-0.399232	Osteoprogenitor	Osteo_Prog	Stromal	cochlea	19	batch_0029
cell_281532	-8.07639	2.63815	Neutrophil (Mature)	Neu_Mat	Myeloid	cochlea	19	batch_0029
cell_281533	-10.4968	11.871	Neutrophil (Aged)	Neu_Aged	Myeloid	cochlea	19	batch_0029
cell_281534	-8.49212	3.51962	Neutrophil (Mature)	Neu_Mat	Myeloid	cochlea	19	batch_0029
cell_281535	-10.2383	7.79032	Neutrophil (Aged)	Neu_Aged	Myeloid	cochlea	19	batch_0029
cell_281536	3.6411	14.2699	B Cell (Mature)	B_Mat	Lymphoid	cochlea	19	batch_0029
cell_281537	-7.65831	-1.83868	Neutrophil (Band)	Neu_Band	Myeloid	cochlea	19	batch_0029
cell_281539	0.0574962	17.2594	Pre-B Cell	B_Pre	Lymphoid	cochlea	19	batch_0029
cell_281540	-7.50446	-1.80792	Neutrophil (Band)	Neu_Band	Myeloid	cochlea	19	batch_0029
cell_281541	0.280969	16.4897	B Cell (Mature)	B_Mat	Lymphoid	cochlea	19	batch_0029
cell_281542	2.52525	13.6787	B Cell (Mature)	B_Mat	Lymphoid	cochlea	19	batch_0029
cell_281543	5.0559	13.9448	B Cell (Naïve)	B_Naive	Lymphoid	cochlea	19	batch_0029
cell_281544	-0.0342051	-6.04986	SV Intermediate Cell (Pigmented)	SV_Int_Pig	Epithelial	cochlea	19	batch_0029
cell_281545	-2.77537	15.5808	Pro-B Cell (Cycling)	B_Pro_Cyc	Lymphoid	cochlea	19	batch_0029
cell_281547	-4.1582	19.1844	B Cell (Transitional)	B_Trans	Lymphoid	cochlea	19	batch_0029
cell_281548	2.08171	9.42579	Monocyte (Non-classical)	Mono_NC	Myeloid	cochlea	19	batch_0029
cell_281549	0.801889	12.0953	Monocyte (Non-classical)	Mono_NC	Myeloid	cochlea	19	batch_0029
cell_281550	1.02391	16.3713	B Cell (Mature)	B_Mat	Lymphoid	cochlea	19	batch_0029
cell_281551	-0.342121	19.3469	Pre-B Cell	B_Pre	Lymphoid	cochlea	19	batch_0029
cell_281552	4.65244	14.4266	B Cell (Naïve)	B_Naive	Lymphoid	cochlea	19	batch_0029
cell_281553	-1.10603	18.7931	Pre-B Cell	B_Pre	Lymphoid	cochlea	19	batch_0029
cell_281554	-0.451419	14.9814	B Cell (Mature)	B_Mat	Lymphoid	cochlea	19	batch_0029
cell_281555	-2.76602	16.4095	Pro-B Cell (Cycling)	B_Pro_Cyc	Lymphoid	cochlea	19	batch_0029
cell_281556	8.84704	9.99907	Macrophage	Mac	Myeloid	cochlea	19	batch_0029
cell_281557	-0.0585633	17.4679	B Cell (Mature)	B_Mat	Lymphoid	cochlea	19	batch_0029
cell_281558	1.48499	16.2107	B Cell (Mature)	B_Mat	Lymphoid	cochlea	19	batch_0029
cell_281559	1.61602	15.9245	B Cell (Mature)	B_Mat	Lymphoid	cochlea	19	batch_0029
cell_281560	2.04577	16.9107	Pre-B Cell	B_Pre	Lymphoid	cochlea	19	batch_0029
cell_281561	-1.68073	18.7363	B Cell (Transitional)	B_Trans	Lymphoid	cochlea	19	batch_0029
cell_281562	-10.4901	12.1726	Neutrophil (Aged)	Neu_Aged	Myeloid	cochlea	19	batch_0029
cell_281563	0.952638	17.8251	Pre-B Cell	B_Pre	Lymphoid	cochlea	19	batch_0029
cell_281564	0.917729	14.0815	B Cell (Mature)	B_Mat	Lymphoid	cochlea	19	batch_0029
cell_281565	1.84886	14.4703	B Cell (Mature)	B_Mat	Lymphoid	cochlea	19	batch_0029
cell_281566	-0.636514	17.307	B Cell (Transitional)	B_Trans	Lymphoid	cochlea	19	batch_0029
cell_281567	-9.09086	-4.96079	Hair Cell (Outer/Inner)	HC	Sensory	cochlea	19	batch_0029
cell_281568	-11.6971	9.31999	Neutrophil (Aged)	Neu_Aged	Myeloid	cochlea	19	batch_0029
cell_281569	1.94959	15.5689	B Cell (Mature)	B_Mat	Lymphoid	cochlea	19	batch_0029
cell_281570	0.859035	17.1925	B Cell (Mature)	B_Mat	Lymphoid	cochlea	19	batch_0029
cell_281571	-10.8932	12.0829	Neutrophil (Aged)	Neu_Aged	Myeloid	cochlea	19	batch_0029
cell_281572	0.994286	7.52715	Monocyte (Classical)	Mono_Class	Myeloid	cochlea	19	batch_0029
cell_281573	1.78059	-4.07354	SV Intermediate Cell (Pigmented)	SV_Int_Pig	Epithelial	cochlea	19	batch_0029
cell_281575	9.60866	8.35158	Macrophage	Mac	Myeloid	cochlea	19	batch_0029
cell_281576	2.01181	5.40534	Monocyte (Classical)	Mono_Class	Myeloid	cochlea	19	batch_0029
cell_281577	-6.46262	-2.01504	Neutrophil (Band)	Neu_Band	Myeloid	cochlea	19	batch_0029
cell_281578	1.32493	17.909	Pre-B Cell	B_Pre	Lymphoid	cochlea	19	batch_0029
cell_281579	1.66339	15.9541	B Cell (Mature)	B_Mat	Lymphoid	cochlea	19	batch_0029
cell_281581	1.15397	17.6346	Pre-B Cell	B_Pre	Lymphoid	cochlea	19	batch_0029
cell_281582	-9.11814	10.6807	Neutrophil (Aged)	Neu_Aged	Myeloid	cochlea	19	batch_0029
cell_281583	-12.43	7.78139	Monocyte (Non-classical)	Mono_NC	Myeloid	cochlea	19	batch_0029
cell_281584	0.590043	16.338	B Cell (Mature)	B_Mat	Lymphoid	cochlea	19	batch_0029
cell_281585	-1.52167	7.19012	Monocyte (Classical)	Mono_Class	Myeloid	cochlea	19	batch_0029
cell_281586	-10.9331	10.6887	Neutrophil (Aged)	Neu_Aged	Myeloid	cochlea	19	batch_0029
cell_281588	-8.4783	4.38739	Neutrophil (Activated)	Neu_Act	Myeloid	cochlea	19	batch_0029
cell_281589	1.20598	14.811	B Cell (Mature)	B_Mat	Lymphoid	cochlea	19	batch_0029
cell_281590	-0.494087	14.9449	B Cell (Transitional)	B_Trans	Lymphoid	cochlea	19	batch_0029
cell_281592	-0.533978	17.886	Pre-B Cell	B_Pre	Lymphoid	cochlea	19	batch_0029
cell_281593	1.26243	16.6077	B Cell (Mature)	B_Mat	Lymphoid	cochlea	19	batch_0029
cell_281594	-3.89356	14.8835	Pro-B Cell (Cycling)	B_Pro_Cyc	Lymphoid	cochlea	19	batch_0029
cell_281595	6.28569	13.6475	B Cell (Naïve)	B_Naive	Lymphoid	cochlea	19	batch_0029
cell_281596	-4.4066	-2.58341	Neutrophil (Band)	Neu_Band	Myeloid	cochlea	19	batch_0029
cell_281597	-2.98122	18.3324	B Cell (Transitional)	B_Trans	Lymphoid	cochlea	19	batch_0029
cell_281599	-3.0086	15.6614	Pro-B Cell (Cycling)	B_Pro_Cyc	Lymphoid	cochlea	19	batch_0029
cell_281600	-0.103873	16.7991	Pre-B Cell	B_Pre	Lymphoid	cochlea	19	batch_0029
cell_281601	6.8278	-4.05155	Fibrocyte (Cochlear)	Fib_Coch	Stromal	cochlea	19	batch_0029
cell_281602	-0.52674	17.9484	B Cell (Transitional)	B_Trans	Lymphoid	cochlea	19	batch_0029
cell_281603	-2.16179	0.881375	Granulocyte-Monocyte Progenitor	GMP	Myeloid	cochlea	19	batch_0029
cell_281604	-4.41737	12.1553	NK Cell	NK	Lymphoid	cochlea	19	batch_0029
cell_281605	6.57262	-6.4489	Fibrocyte (Cochlear)	Fib_Coch	Stromal	cochlea	19	batch_0029
cell_281606	1.68404	15.6416	B Cell (Mature)	B_Mat	Lymphoid	cochlea	19	batch_0029
cell_281607	0.606344	16.4802	B Cell (Mature)	B_Mat	Lymphoid	cochlea	19	batch_0029
cell_281608	-10.5002	2.68939	Neutrophil (Mature)	Neu_Mat	Myeloid	cochlea	19	batch_0029
cell_281609	-0.117034	16.9559	Pre-B Cell	B_Pre	Lymphoid	cochlea	19	batch_0029
cell_281610	1.30676	7.4951	Monocyte (Classical)	Mono_Class	Myeloid	cochlea	19	batch_0029
cell_281611	-8.07932	-5.93101	Hair Cell (Outer/Inner)	HC	Sensory	cochlea	19	batch_0029
cell_281612	9.54434	8.19034	Macrophage	Mac	Myeloid	cochlea	19	batch_0029
cell_281613	3.14307	14.9705	B Cell (Mature)	B_Mat	Lymphoid	cochlea	19	batch_0029
cell_281614	1.22664	15.2679	B Cell (Mature)	B_Mat	Lymphoid	cochlea	19	batch_0029
cell_281615	-0.0460575	18.1519	Pre-B Cell	B_Pre	Lymphoid	cochlea	19	batch_0029
cell_281616	-1.90116	-3.31019	SV Intermediate Cell (Pigmented)	SV_Int_Pig	Epithelial	cochlea	19	batch_0029
cell_281617	6.0515	13.8411	B Cell (Naïve)	B_Naive	Lymphoid	cochlea	19	batch_0029
cell_281618	-1.10807	-5.14152	SV Intermediate Cell (Pigmented)	SV_Int_Pig	Epithelial	cochlea	19	batch_0029
cell_281619	2.77884	14.0435	B Cell (Mature)	B_Mat	Lymphoid	cochlea	19	batch_0029
cell_281620	1.14933	16.9696	Pre-B Cell	B_Pre	Lymphoid	cochlea	19	batch_0029
cell_281621	-5.49797	19.2872	B Cell (Transitional)	B_Trans	Lymphoid	cochlea	19	batch_0029
cell_281622	2.74237	13.5226	B Cell (Mature)	B_Mat	Lymphoid	cochlea	19	batch_0029
cell_281623	1.41152	15.1464	B Cell (Mature)	B_Mat	Lymphoid	cochlea	19	batch_0029
cell_281624	1.69196	14.1119	B Cell (Mature)	B_Mat	Lymphoid	cochlea	19	batch_0029
cell_281625	-1.53326	19.3533	B Cell (Transitional)	B_Trans	Lymphoid	cochlea	19	batch_0029
cell_281626	-0.614605	7.10927	Monocyte (Classical)	Mono_Class	Myeloid	cochlea	19	batch_0029
cell_281627	-1.33151	-5.32785	SV Intermediate Cell (Pigmented)	SV_Int_Pig	Epithelial	cochlea	19	batch_0029
cell_281628	1.23105	15.8094	B Cell (Mature)	B_Mat	Lymphoid	cochlea	19	batch_0029
cell_281629	3.27437	14.1889	B Cell (Mature)	B_Mat	Lymphoid	cochlea	19	batch_0029
cell_281630	-1.50156	6.93733	Monocyte (Classical)	Mono_Class	Myeloid	cochlea	19	batch_0029
cell_281631	-1.28449	19.5563	Pre-B Cell	B_Pre	Lymphoid	cochlea	19	batch_0029
cell_281633	-0.821604	17.967	Pre-B Cell	B_Pre	Lymphoid	cochlea	19	batch_0029
cell_281634	2.91206	14.1682	B Cell (Mature)	B_Mat	Lymphoid	cochlea	19	batch_0029
cell_281635	1.3351	16.0011	B Cell (Mature)	B_Mat	Lymphoid	cochlea	19	batch_0029
cell_281637	2.80321	-4.64006	Epithelial Cell (Non-sensory)	Epi_NS	Epithelial	cochlea	19	batch_0029
cell_281638	-0.474629	1.01583	HSC / MPP	HSPC	Progenitor	cochlea	19	batch_0029
cell_281639	5.3794	9.79556	Macrophage	Mac	Myeloid	cochlea	19	batch_0029
cell_281640	-3.69047	14.963	Pro-B Cell (Cycling)	B_Pro_Cyc	Lymphoid	cochlea	19	batch_0029
cell_281641	-7.2726	1.38337	Neutrophil (Mature)	Neu_Mat	Myeloid	cochlea	19	batch_0029
cell_281642	-1.16389	2.78582	Granulocyte-Monocyte Progenitor	GMP	Myeloid	cochlea	19	batch_0029
cell_281643	-9.84126	6.80429	Neutrophil (Activated)	Neu_Act	Myeloid	cochlea	19	batch_0029
cell_281644	1.83544	13.2732	B Cell (Mature)	B_Mat	Lymphoid	cochlea	19	batch_0029
cell_281645	-4.58354	13.7392	NK Cell	NK	Lymphoid	cochlea	19	batch_0029
cell_281646	-1.56674	18.4842	B Cell (Transitional)	B_Trans	Lymphoid	cochlea	19	batch_0029
cell_281647	3.49993	10.8754	Monocyte (Non-classical)	Mono_NC	Myeloid	cochlea	19	batch_0029
cell_281648	8.42926	-7.91102	Osteoblast	Osteo_Blast	Bone	cochlea	19	batch_0029
cell_281649	-1.28352	8.8671	Monocyte (Classical)	Mono_Class	Myeloid	cochlea	19	batch_0029
cell_281650	6.31528	13.4377	B Cell (Naïve)	B_Naive	Lymphoid	cochlea	19	batch_0029
cell_281651	-6.75246	17.55	B Cell (Transitional)	B_Trans	Lymphoid	cochlea	19	batch_0029
cell_281652	2.48738	13.3382	B Cell (Mature)	B_Mat	Lymphoid	cochlea	19	batch_0029
cell_281653	3.03031	-7.48563	Epithelial Cell (Non-sensory)	Epi_NS	Epithelial	cochlea	19	batch_0029
cell_281654	9.29498	8.44647	Macrophage	Mac	Myeloid	cochlea	19	batch_0029
cell_281655	-0.138412	4.10805	HSC / MPP	HSPC	Progenitor	cochlea	19	batch_0029
cell_281656	-0.966279	6.08195	Monocyte (Classical)	Mono_Class	Myeloid	cochlea	19	batch_0029
cell_281657	-11.0571	9.88135	Neutrophil (Aged)	Neu_Aged	Myeloid	cochlea	19	batch_0029
cell_281658	-1.83734	5.94769	Monocyte (Classical)	Mono_Class	Myeloid	cochlea	19	batch_0029
cell_281659	-2.0173	-4.94957	SV Intermediate Cell (Pigmented)	SV_Int_Pig	Epithelial	cochlea	19	batch_0029
cell_281660	6.85907	-2.42184	Osteoprogenitor	Osteo_Prog	Stromal	cochlea	19	batch_0029
cell_281661	0.523521	11.2982	Monocyte (Non-classical)	Mono_NC	Myeloid	cochlea	19	batch_0029
cell_281662	3.00807	10.9566	Monocyte (Non-classical)	Mono_NC	Myeloid	cochlea	19	batch_0029
cell_281663	3.79105	12.1942	Monocyte (Non-classical)	Mono_NC	Myeloid	cochlea	19	batch_0029
cell_281664	1.21002	16.1434	B Cell (Mature)	B_Mat	Lymphoid	cochlea	19	batch_0029
cell_281665	-4.81527	18.6994	B Cell (Transitional)	B_Trans	Lymphoid	cochlea	19	batch_0029
cell_281666	3.82521	-0.544483	Osteoprogenitor	Osteo_Prog	Stromal	cochlea	19	batch_0029
cell_281667	-10.1762	6.25653	Neutrophil (Activated)	Neu_Act	Myeloid	cochlea	19	batch_0029
cell_281668	-1.11807	16.118	Pro-B Cell (Cycling)	B_Pro_Cyc	Lymphoid	cochlea	19	batch_0029
cell_281669	-5.62415	13.2403	NK Cell	NK	Lymphoid	cochlea	19	batch_0029
cell_281670	-10.8651	9.71631	Neutrophil (Aged)	Neu_Aged	Myeloid	cochlea	19	batch_0029
cell_281671	-1.35081	18.7913	B Cell (Transitional)	B_Trans	Lymphoid	cochlea	19	batch_0029
cell_281672	-0.515489	17.4507	Pre-B Cell	B_Pre	Lymphoid	cochlea	19	batch_0029
cell_281673	1.46122	15.9403	B Cell (Mature)	B_Mat	Lymphoid	cochlea	19	batch_0029
cell_281674	4.80471	13.9922	B Cell (Naïve)	B_Naive	Lymphoid	cochlea	19	batch_0029
cell_281675	-3.77926	16.6165	Erythroblast	Erythro	Erythroid	cochlea	19	batch_0029
cell_281676	-11.8201	3.86941	Neutrophil (Mature)	Neu_Mat	Myeloid	cochlea	19	batch_0029
cell_281678	0.960954	17.1978	B Cell (Naïve)	B_Naive	Lymphoid	cochlea	19	batch_0029
cell_281679	11.7408	1.8774	Endothelial Cell	EC	Endothelial	cochlea	19	batch_0029
cell_281680	3.69691	10.4757	Monocyte (Non-classical)	Mono_NC	Myeloid	cochlea	19	batch_0029
cell_281681	-3.4321	16.1731	Pro-B Cell (Cycling)	B_Pro_Cyc	Lymphoid	cochlea	19	batch_0029
cell_281682	6.56533	13.395	B Cell (Naïve)	B_Naive	Lymphoid	cochlea	19	batch_0029
cell_281683	5.52525	9.94367	pDC	pDC	Myeloid	cochlea	19	batch_0029
cell_281684	-0.974681	17.8292	B Cell (Transitional)	B_Trans	Lymphoid	cochlea	19	batch_0029
cell_281685	-3.24301	-4.21177	SV Intermediate Cell (Pigmented)	SV_Int_Pig	Epithelial	cochlea	19	batch_0029
cell_281687	0.95519	4.77624	HSC / MPP	HSPC	Progenitor	cochlea	19	batch_0029
cell_281688	-0.396162	6.53158	Monocyte (Classical)	Mono_Class	Myeloid	cochlea	19	batch_0029
cell_281689	-6.9062	17.8727	B Cell (Transitional)	B_Trans	Lymphoid	cochlea	19	batch_0029
cell_281690	-8.63621	-5.31385	Hair Cell (Outer/Inner)	HC	Sensory	cochlea	19	batch_0029
cell_281691	3.0202	11.6895	Monocyte (Non-classical)	Mono_NC	Myeloid	cochlea	19	batch_0029
cell_281692	0.996356	4.53573	HSC / MPP	HSPC	Progenitor	cochlea	19	batch_0029
cell_281693	-8.01578	5.35647	Neutrophil (Activated)	Neu_Act	Myeloid	cochlea	19	batch_0029
cell_281694	-11.0628	11.6102	Neutrophil (Aged)	Neu_Aged	Myeloid	cochlea	19	batch_0029
cell_281695	-1.09164	19.1838	Pre-B Cell	B_Pre	Lymphoid	cochlea	19	batch_0029
cell_281696	-4.40275	-7.04321	Spiral Ganglion Neuron	SGN	Neuronal	cochlea	19	batch_0029
cell_281697	-1.15699	19.6494	Pre-B Cell	B_Pre	Lymphoid	cochlea	19	batch_0029
cell_281698	-5.78192	13.545	NK Cell	NK	Lymphoid	cochlea	19	batch_0029
cell_281699	0.0339252	18.2436	Pre-B Cell	B_Pre	Lymphoid	cochlea	19	batch_0029
cell_281700	1.85583	15.6918	B Cell (Mature)	B_Mat	Lymphoid	cochlea	19	batch_0029
cell_281701	-10.4874	11.8349	Neutrophil (Aged)	Neu_Aged	Myeloid	cochlea	19	batch_0029
cell_281702	1.73703	15.8433	B Cell (Mature)	B_Mat	Lymphoid	cochlea	19	batch_0029
cell_281703	-11.9394	7.76443	Neutrophil (Aged)	Neu_Aged	Myeloid	cochlea	19	batch_0029
cell_281704	1.51193	16.3678	B Cell (Mature)	B_Mat	Lymphoid	cochlea	19	batch_0029
cell_281705	3.9152	14.7105	B Cell (Naïve)	B_Naive	Lymphoid	cochlea	19	batch_0029
cell_281706	-5.76105	17.8147	B Cell (Transitional)	B_Trans	Lymphoid	cochlea	19	batch_0029
cell_281707	0.34279	14.491	B Cell (Mature)	B_Mat	Lymphoid	cochlea	19	batch_0029
cell_281708	1.6536	-3.93369	SV Intermediate Cell (Functional)	SV_Int_Func	Epithelial	cochlea	19	batch_0029
cell_281709	-9.10807	-5.08766	Hair Cell (Outer/Inner)	HC	Sensory	cochlea	19	batch_0029
cell_281710	3.88519	14.5548	B Cell (Naïve)	B_Naive	Lymphoid	cochlea	19	batch_0029
cell_281711	-10.1536	10.7474	Neutrophil (Aged)	Neu_Aged	Myeloid	cochlea	19	batch_0029
cell_281712	1.59537	14.2008	B Cell (Mature)	B_Mat	Lymphoid	cochlea	19	batch_0029
cell_281713	6.37521	13.6731	B Cell (Naïve)	B_Naive	Lymphoid	cochlea	19	batch_0029
cell_281714	3.16002	14.3099	B Cell (Mature)	B_Mat	Lymphoid	cochlea	19	batch_0029
cell_281715	5.01114	9.88527	Macrophage	Mac	Myeloid	cochlea	19	batch_0029
cell_281716	-1.0517	0.0526182	Erythroblast	Erythro	Erythroid	cochlea	19	batch_0029
cell_281717	-7.40642	-1.30819	Neutrophil (Band)	Neu_Band	Myeloid	cochlea	19	batch_0029
cell_281718	-2.3647	8.52957	Monocyte (Classical)	Mono_Class	Myeloid	cochlea	19	batch_0029
cell_281719	0.5277	4.98138	HSC / MPP	HSPC	Progenitor	cochlea	19	batch_0029
cell_281720	-1.656	16.2734	Pro-B Cell (Cycling)	B_Pro_Cyc	Lymphoid	cochlea	19	batch_0029
cell_281721	1.22455	16.9313	Pre-B Cell	B_Pre	Lymphoid	cochlea	19	batch_0029
cell_281722	0.305755	18.7821	Pre-B Cell	B_Pre	Lymphoid	cochlea	19	batch_0029
cell_281723	-8.29551	4.25632	Neutrophil (Activated)	Neu_Act	Myeloid	cochlea	19	batch_0029
cell_281724	-1.06083	-4.80431	SV Intermediate Cell (Pigmented)	SV_Int_Pig	Epithelial	cochlea	19	batch_0029
cell_281725	1.76641	17.7961	Pre-B Cell	B_Pre	Lymphoid	cochlea	19	batch_0029
cell_281726	0.4087	17.1914	B Cell (Mature)	B_Mat	Lymphoid	cochlea	19	batch_0029
cell_281727	0.136822	19.4772	Pre-B Cell	B_Pre	Lymphoid	cochlea	19	batch_0029
cell_281728	-4.74907	0.242996	Neutrophil (Band)	Neu_Band	Myeloid	cochlea	19	batch_0029
cell_281729	0.898414	15.8541	B Cell (Mature)	B_Mat	Lymphoid	cochlea	19	batch_0029
cell_281730	2.10407	14.8611	B Cell (Mature)	B_Mat	Lymphoid	cochlea	19	batch_0029
cell_281731	1.42058	14.1849	B Cell (Mature)	B_Mat	Lymphoid	cochlea	19	batch_0029
cell_281732	7.38764	-1.95565	Osteoprogenitor	Osteo_Prog	Stromal	cochlea	19	batch_0029
cell_281733	-1.18315	18.5263	B Cell (Transitional)	B_Trans	Lymphoid	cochlea	19	batch_0029
cell_281734	-10.1314	12.3705	Neutrophil (Aged)	Neu_Aged	Myeloid	cochlea	19	batch_0029
cell_281735	0.517998	16.6399	Pre-B Cell	B_Pre	Lymphoid	cochlea	19	batch_0029
cell_281736	-9.74747	12.506	Neutrophil (Aged)	Neu_Aged	Myeloid	cochlea	19	batch_0029
cell_281737	-1.13158	2.48384	Granulocyte-Monocyte Progenitor	GMP	Myeloid	cochlea	19	batch_0029
cell_281739	-10.6605	10.1188	Neutrophil (Aged)	Neu_Aged	Myeloid	cochlea	19	batch_0029
cell_281740	1.41165	14.5809	B Cell (Mature)	B_Mat	Lymphoid	cochlea	19	batch_0029
cell_281741	13.9505	4.93331	Schwann Cell	Schwann	Glia	cochlea	19	batch_0029
cell_281742	1.84894	15.3315	B Cell (Mature)	B_Mat	Lymphoid	cochlea	19	batch_0029
cell_281743	0.717062	17.088	Pre-B Cell	B_Pre	Lymphoid	cochlea	19	batch_0029
cell_281744	0.0946254	-4.14539	SV Intermediate Cell (Pigmented)	SV_Int_Pig	Epithelial	cochlea	19	batch_0029
cell_281745	-9.60527	5.39996	Neutrophil (Activated)	Neu_Act	Myeloid	cochlea	19	batch_0029
cell_281746	9.0821	-2.61685	Fibrocyte (Spiral Ligament)	Fib_SL	Stromal	cochlea	19	batch_0029
cell_281747	-2.02374	-5.39776	SV Intermediate Cell (Pigmented)	SV_Int_Pig	Epithelial	cochlea	19	batch_0029
cell_281749	-2.82864	-4.53123	SV Intermediate Cell (Pigmented)	SV_Int_Pig	Epithelial	cochlea	19	batch_0029
cell_281750	0.444488	16.9857	Pre-B Cell	B_Pre	Lymphoid	cochlea	19	batch_0029
cell_281751	8.43954	10.5092	Macrophage	Mac	Myeloid	cochlea	19	batch_0029
cell_281752	1.56251	-1.24212	Osteoprogenitor	Osteo_Prog	Stromal	cochlea	19	batch_0029
cell_281753	-1.12372	18.1755	B Cell (Transitional)	B_Trans	Lymphoid	cochlea	19	batch_0029
cell_281754	-5.83443	18.0287	B Cell (Transitional)	B_Trans	Lymphoid	cochlea	19	batch_0029
cell_281755	-0.760639	18.4774	Pre-B Cell	B_Pre	Lymphoid	cochlea	19	batch_0029
cell_281756	0.243688	11.1719	Monocyte (Non-classical)	Mono_NC	Myeloid	cochlea	19	batch_0029
cell_281757	-4.19369	13.3309	NK Cell	NK	Lymphoid	cochlea	19	batch_0029
cell_281758	-10.7224	1.71428	Neutrophil (Mature)	Neu_Mat	Myeloid	cochlea	19	batch_0029
cell_281759	-10.9197	9.74695	Neutrophil (Aged)	Neu_Aged	Myeloid	cochlea	19	batch_0029
cell_281760	1.1275	15.1498	B Cell (Mature)	B_Mat	Lymphoid	cochlea	19	batch_0029
cell_281761	-1.38218	-4.05914	SV Intermediate Cell (Pigmented)	SV_Int_Pig	Epithelial	cochlea	19	batch_0029
cell_281762	1.42338	14.5922	B Cell (Mature)	B_Mat	Lymphoid	cochlea	19	batch_0029
cell_281764	-6.16136	20.7636	B Cell (Transitional)	B_Trans	Lymphoid	cochlea	19	batch_0029
cell_281765	2.54893	13.4324	B Cell (Mature)	B_Mat	Lymphoid	cochlea	19	batch_0029
cell_281766	-4.41159	-8.03922	Spiral Ganglion Neuron	SGN	Neuronal	cochlea	19	batch_0029
cell_281767	0.597361	15.5533	B Cell (Mature)	B_Mat	Lymphoid	cochlea	19	batch_0029
cell_281768	7.53907	-8.29904	Osteoblast	Osteo_Blast	Bone	cochlea	19	batch_0029
cell_281769	-4.49485	12.0469	T Cell (CD3+)	T_Cell	Lymphoid	cochlea	19	batch_0029
cell_281770	-9.40623	4.69202	Neutrophil (Activated)	Neu_Act	Myeloid	cochlea	19	batch_0029
cell_281771	-0.541465	3.65025	HSC / MPP	HSPC	Progenitor	cochlea	19	batch_0029
cell_281772	0.702624	17.2709	Pre-B Cell	B_Pre	Lymphoid	cochlea	19	batch_0029
cell_281773	-0.311617	17.4007	Pre-B Cell	B_Pre	Lymphoid	cochlea	19	batch_0029
cell_281774	13.1679	5.50815	Schwann Cell	Schwann	Glia	cochlea	19	batch_0029
cell_281776	14.3011	5.20762	Schwann Cell	Schwann	Glia	cochlea	19	batch_0029
cell_281777	-11.9389	6.72464	Neutrophil (Activated)	Neu_Act	Myeloid	cochlea	19	batch_0029
cell_281778	-6.29417	19.7071	B Cell (Transitional)	B_Trans	Lymphoid	cochlea	19	batch_0029
cell_281779	-2.64268	13.6253	NK Cell	NK	Lymphoid	cochlea	19	batch_0029
cell_281780	-9.19108	4.88489	Neutrophil (Activated)	Neu_Act	Myeloid	cochlea	19	batch_0029
cell_281781	-8.72239	0.315605	Neutrophil (Mature)	Neu_Mat	Myeloid	cochlea	19	batch_0029
cell_281782	5.49677	9.95802	pDC	pDC	Myeloid	cochlea	19	batch_0029
cell_281783	-0.761905	-4.65975	SV Intermediate Cell (Pigmented)	SV_Int_Pig	Epithelial	cochlea	19	batch_0029
cell_281784	3.37395	10.3064	Monocyte (Non-classical)	Mono_NC	Myeloid	cochlea	19	batch_0029
cell_281785	5.66268	14.1301	B Cell (Naïve)	B_Naive	Lymphoid	cochlea	19	batch_0029
cell_281786	0.71587	17.4415	Pre-B Cell	B_Pre	Lymphoid	cochlea	19	batch_0029
cell_281787	-4.21103	20.4904	B Cell (Transitional)	B_Trans	Lymphoid	cochlea	19	batch_0029
cell_281788	-10.7492	8.83328	Neutrophil (Aged)	Neu_Aged	Myeloid	cochlea	19	batch_0029
cell_281789	-12.2543	5.80576	Neutrophil (Activated)	Neu_Act	Myeloid	cochlea	19	batch_0029
cell_281790	5.31622	13.9999	B Cell (Naïve)	B_Naive	Lymphoid	cochlea	19	batch_0029
cell_281791	12.8588	5.3251	Schwann Cell	Schwann	Glia	cochlea	19	batch_0029
cell_281792	1.2735	17.0545	Pre-B Cell	B_Pre	Lymphoid	cochlea	19	batch_0029
cell_281793	1.04877	17.4743	Pre-B Cell	B_Pre	Lymphoid	cochlea	19	batch_0029
cell_281794	-9.78617	6.4829	Neutrophil (Activated)	Neu_Act	Myeloid	cochlea	19	batch_0029
cell_281795	4.09759	13.2909	B Cell (Mature)	B_Mat	Lymphoid	cochlea	19	batch_0029
cell_281796	5.79097	10.8125	pDC	pDC	Myeloid	cochlea	19	batch_0029
cell_281797	-11.0915	2.57001	Neutrophil (Mature)	Neu_Mat	Myeloid	cochlea	19	batch_0029
cell_281798	1.64543	15.8149	B Cell (Mature)	B_Mat	Lymphoid	cochlea	19	batch_0029
cell_281799	5.23392	10.2593	Macrophage	Mac	Myeloid	cochlea	19	batch_0029
cell_281800	-0.949143	7.23154	Monocyte (Classical)	Mono_Class	Myeloid	cochlea	19	batch_0029
cell_281801	1.76659	-1.63335	Osteoprogenitor	Osteo_Prog	Stromal	cochlea	19	batch_0029
cell_281802	-4.40743	17.1062	B Cell (Transitional)	B_Trans	Lymphoid	cochlea	19	batch_0029
cell_281803	-0.35206	14.807	B Cell (Transitional)	B_Trans	Lymphoid	cochlea	19	batch_0029
cell_281804	-7.97995	-2.5178	Neutrophil (Band)	Neu_Band	Myeloid	cochlea	19	batch_0029
cell_281805	0.614313	15.6652	B Cell (Mature)	B_Mat	Lymphoid	cochlea	19	batch_0029
cell_281806	-10.2054	7.04051	Neutrophil (Activated)	Neu_Act	Myeloid	cochlea	19	batch_0029
cell_281807	-0.0352738	18.5355	Pre-B Cell	B_Pre	Lymphoid	cochlea	19	batch_0029
cell_281808	1.25137	5.14726	HSC / MPP	HSPC	Progenitor	cochlea	19	batch_0029
cell_281809	-6.79281	18.2	B Cell (Transitional)	B_Trans	Lymphoid	cochlea	19	batch_0029
cell_281810	1.80257	13.9444	B Cell (Mature)	B_Mat	Lymphoid	cochlea	19	batch_0029
cell_281812	-4.28464	-7.67607	Spiral Ganglion Neuron	SGN	Neuronal	cochlea	19	batch_0029
cell_281813	1.30366	16.1184	B Cell (Mature)	B_Mat	Lymphoid	cochlea	19	batch_0029
cell_281814	1.30124	15.9131	B Cell (Mature)	B_Mat	Lymphoid	cochlea	19	batch_0029
cell_281815	-2.96021	-4.22362	SV Intermediate Cell (Pigmented)	SV_Int_Pig	Epithelial	cochlea	19	batch_0029
cell_281816	4.87609	7.43683	pDC	pDC	Myeloid	cochlea	19	batch_0029
cell_281817	2.21451	-6.70717	SV Marginal Cell	SV_Marg	Epithelial	cochlea	19	batch_0029
cell_281818	1.62744	15.8908	B Cell (Mature)	B_Mat	Lymphoid	cochlea	19	batch_0029
cell_281819	0.312966	18.9144	Pre-B Cell	B_Pre	Lymphoid	cochlea	19	batch_0029
cell_281820	-0.0993612	8.28401	Monocyte (Classical)	Mono_Class	Myeloid	cochlea	19	batch_0029
cell_281821	-5.77864	18.7688	B Cell (Transitional)	B_Trans	Lymphoid	cochlea	19	batch_0029
cell_281822	-6.4217	-1.07343	Neutrophil (Band)	Neu_Band	Myeloid	cochlea	19	batch_0029
cell_281823	-11.1458	10.6285	Neutrophil (Aged)	Neu_Aged	Myeloid	cochlea	19	batch_0029
cell_281824	0.876884	15.0239	B Cell (Mature)	B_Mat	Lymphoid	cochlea	19	batch_0029
cell_281825	2.46556	7.12556	pDC	pDC	Myeloid	cochlea	19	batch_0029
cell_281826	0.564376	11.7216	Monocyte (Non-classical)	Mono_NC	Myeloid	cochlea	19	batch_0029
cell_281827	3.72916	14.5229	B Cell (Mature)	B_Mat	Lymphoid	cochlea	19	batch_0029
cell_281828	1.32591	14.6959	B Cell (Mature)	B_Mat	Lymphoid	cochlea	19	batch_0029
cell_281829	-4.08295	19.6334	B Cell (Transitional)	B_Trans	Lymphoid	cochlea	19	batch_0029
cell_281831	-1.97643	16.097	Pro-B Cell (Cycling)	B_Pro_Cyc	Lymphoid	cochlea	19	batch_0029
cell_281833	-11.9235	4.12262	Neutrophil (Mature)	Neu_Mat	Myeloid	cochlea	19	batch_0029
cell_281834	0.168033	17.2928	Pre-B Cell	B_Pre	Lymphoid	cochlea	19	batch_0029
cell_281835	-5.69561	14.5338	NK Cell	NK	Lymphoid	cochlea	19	batch_0029
cell_281836	0.642322	5.87675	Monocyte (Classical)	Mono_Class	Myeloid	cochlea	19	batch_0029
cell_281837	2.56866	15.0749	B Cell (Mature)	B_Mat	Lymphoid	cochlea	19	batch_0029
cell_281838	5.41862	8.48752	pDC	pDC	Myeloid	cochlea	19	batch_0029
cell_281839	-9.82739	5.58202	Neutrophil (Activated)	Neu_Act	Myeloid	cochlea	19	batch_0029
cell_281840	3.60454	9.18791	B Cell (Naïve)	B_Naive	Lymphoid	cochlea	19	batch_0029
cell_281841	-4.0917	-2.43752	Neutrophil (Band)	Neu_Band	Myeloid	cochlea	19	batch_0029
cell_281842	-12.231	7.8197	Neutrophil (Aged)	Neu_Aged	Myeloid	cochlea	19	batch_0029
cell_281843	-0.393515	17.2937	B Cell (Transitional)	B_Trans	Lymphoid	cochlea	19	batch_0029
cell_281844	0.403126	18.7086	Pre-B Cell	B_Pre	Lymphoid	cochlea	19	batch_0029
cell_281845	-0.827971	19.27	Pre-B Cell	B_Pre	Lymphoid	cochlea	19	batch_0029
cell_281846	5.88851	13.5545	B Cell (Naïve)	B_Naive	Lymphoid	cochlea	19	batch_0029
cell_281847	-10.4641	11.5009	Neutrophil (Aged)	Neu_Aged	Myeloid	cochlea	19	batch_0029
cell_281848	1.08031	14.2613	B Cell (Mature)	B_Mat	Lymphoid	cochlea	19	batch_0029
cell_281849	-3.51809	16.8768	Erythroblast	Erythro	Erythroid	cochlea	19	batch_0029
cell_281850	0.708302	3.41271	HSC / MPP	HSPC	Progenitor	cochlea	19	batch_0029
cell_281851	0.175963	18.5653	Pre-B Cell	B_Pre	Lymphoid	cochlea	19	batch_0029
cell_281852	3.77933	14.0978	B Cell (Mature)	B_Mat	Lymphoid	cochlea	19	batch_0029
cell_281853	-1.28254	19.836	Pre-B Cell	B_Pre	Lymphoid	cochlea	19	batch_0029
cell_281855	0.574198	16.1499	B Cell (Mature)	B_Mat	Lymphoid	cochlea	19	batch_0029
cell_281856	-10.825	11.623	Neutrophil (Aged)	Neu_Aged	Myeloid	cochlea	19	batch_0029
cell_281857	0.263121	-4.92628	SV Intermediate Cell (Pigmented)	SV_Int_Pig	Epithelial	cochlea	19	batch_0029
cell_281858	6.29251	-5.58409	Fibrocyte (Cochlear)	Fib_Coch	Stromal	cochlea	19	batch_0029
cell_281859	10.7069	-5.50786	Fibrocyte (Spiral Ligament)	Fib_SL	Stromal	cochlea	19	batch_0029
cell_281860	0.814414	15.6286	B Cell (Mature)	B_Mat	Lymphoid	cochlea	19	batch_0029
cell_281862	0.903607	14.113	B Cell (Mature)	B_Mat	Lymphoid	cochlea	19	batch_0029
cell_281863	0.240494	-4.33018	SV Intermediate Cell (Pigmented)	SV_Int_Pig	Epithelial	cochlea	19	batch_0029
cell_281864	-4.45955	19.4353	B Cell (Transitional)	B_Trans	Lymphoid	cochlea	19	batch_0029
cell_281865	1.88139	16.2995	B Cell (Mature)	B_Mat	Lymphoid	cochlea	19	batch_0029
cell_281866	-5.42841	12.919	NK Cell	NK	Lymphoid	cochlea	19	batch_0029
cell_281867	0.707151	7.43041	Monocyte (Classical)	Mono_Class	Myeloid	cochlea	19	batch_0029
cell_281868	1.34622	18.126	Pre-B Cell	B_Pre	Lymphoid	cochlea	19	batch_0029
cell_281869	-3.48232	18.9014	B Cell (Transitional)	B_Trans	Lymphoid	cochlea	19	batch_0029
cell_281870	1.54932	16.2791	B Cell (Mature)	B_Mat	Lymphoid	cochlea	19	batch_0029
cell_281871	-1.23704	4.29481	Granulocyte-Monocyte Progenitor	GMP	Myeloid	cochlea	19	batch_0029
cell_281872	4.36986	-8.25483	SV Marginal Cell	SV_Marg	Epithelial	cochlea	19	batch_0029
cell_281873	-6.79936	19.2091	B Cell (Transitional)	B_Trans	Lymphoid	cochlea	19	batch_0029
cell_281874	-3.33297	16.8077	B Cell (Transitional)	B_Trans	Lymphoid	cochlea	19	batch_0029
cell_281875	-3.78788	12.9934	NK Cell	NK	Lymphoid	cochlea	19	batch_0029
cell_281876	-4.63978	12.3406	NK Cell	NK	Lymphoid	cochlea	19	batch_0029
cell_281877	-0.976945	19.678	Pre-B Cell	B_Pre	Lymphoid	cochlea	19	batch_0029
cell_281878	-5.94339	20.3383	B Cell (Transitional)	B_Trans	Lymphoid	cochlea	19	batch_0029
cell_281879	1.10235	17.0228	Pre-B Cell	B_Pre	Lymphoid	cochlea	19	batch_0029
cell_281880	2.00226	4.27562	Mast Cell	Mast	Myeloid	cochlea	19	batch_0029
cell_281882	6.20502	13.4726	B Cell (Naïve)	B_Naive	Lymphoid	cochlea	19	batch_0029
cell_281883	-7.14239	-0.838402	Neutrophil (Band)	Neu_Band	Myeloid	cochlea	19	batch_0029
cell_281884	2.08827	5.05319	HSC / MPP	HSPC	Progenitor	cochlea	19	batch_0029
cell_281885	-7.6585	1.929	Neutrophil (Mature)	Neu_Mat	Myeloid	cochlea	19	batch_0029
cell_281886	-4.30255	0.9831	Granulocyte-Monocyte Progenitor	GMP	Myeloid	cochlea	19	batch_0029
cell_281887	4.26455	13.1027	B Cell (Mature)	B_Mat	Lymphoid	cochlea	19	batch_0029
cell_281888	7.29415	8.17847	Macrophage	Mac	Myeloid	cochlea	19	batch_0029
cell_281889	9.28888	-3.29381	Fibrocyte (Spiral Ligament)	Fib_SL	Stromal	cochlea	19	batch_0029
cell_281890	-0.0966769	9.95516	Monocyte (Classical)	Mono_Class	Myeloid	cochlea	19	batch_0029
cell_281891	-3.55986	15.0221	Pro-B Cell (Cycling)	B_Pro_Cyc	Lymphoid	cochlea	19	batch_0029
cell_281892	-8.85554	4.82337	Neutrophil (Activated)	Neu_Act	Myeloid	cochlea	19	batch_0029
cell_281893	0.875633	18.8009	Pre-B Cell	B_Pre	Lymphoid	cochlea	19	batch_0029
cell_281894	3.31087	-5.82848	SV Intermediate Cell (Functional)	SV_Int_Func	Epithelial	cochlea	19	batch_0029
cell_281895	-2.08661	-5.18835	SV Intermediate Cell (Pigmented)	SV_Int_Pig	Epithelial	cochlea	19	batch_0029
cell_281896	9.5676	-5.74082	Fibrocyte (Spiral Ligament)	Fib_SL	Stromal	cochlea	19	batch_0029
cell_281897	3.78234	15.2329	B Cell (Naïve)	B_Naive	Lymphoid	cochlea	19	batch_0029
cell_281898	3.61448	14.2361	B Cell (Mature)	B_Mat	Lymphoid	cochlea	19	batch_0029
cell_281899	-8.70235	4.77857	Neutrophil (Activated)	Neu_Act	Myeloid	cochlea	19	batch_0029
cell_281900	-9.47366	5.91814	Neutrophil (Activated)	Neu_Act	Myeloid	cochlea	19	batch_0029
cell_281901	-6.62166	18.2589	B Cell (Transitional)	B_Trans	Lymphoid	cochlea	19	batch_0029
cell_281902	0.496218	16.9944	B Cell (Mature)	B_Mat	Lymphoid	cochlea	19	batch_0029
cell_281903	-4.86634	13.3108	NK Cell	NK	Lymphoid	cochlea	19	batch_0029
cell_281904	-0.921074	18.5427	Pre-B Cell	B_Pre	Lymphoid	cochlea	19	batch_0029
cell_281905	-5.24145	17.5518	B Cell (Transitional)	B_Trans	Lymphoid	cochlea	19	batch_0029
cell_281906	2.50694	14.1011	B Cell (Mature)	B_Mat	Lymphoid	cochlea	19	batch_0029
cell_281907	1.43487	15.0991	B Cell (Mature)	B_Mat	Lymphoid	cochlea	19	batch_0029
cell_281908	0.251845	9.21229	Neutrophil (Aged)	Neu_Aged	Myeloid	cochlea	19	batch_0029
cell_281909	-1.35704	8.36493	Monocyte (Classical)	Mono_Class	Myeloid	cochlea	19	batch_0029
cell_281910	-7.54826	1.78569	Neutrophil (Mature)	Neu_Mat	Myeloid	cochlea	19	batch_0029
cell_281911	-0.523838	-4.6121	SV Intermediate Cell (Pigmented)	SV_Int_Pig	Epithelial	cochlea	19	batch_0029
cell_281912	1.21202	17.1977	Pre-B Cell	B_Pre	Lymphoid	cochlea	19	batch_0029
cell_281913	-5.36181	20.6518	B Cell (Transitional)	B_Trans	Lymphoid	cochlea	19	batch_0029
cell_281914	0.563621	18.4282	Pre-B Cell	B_Pre	Lymphoid	cochlea	19	batch_0029
cell_281915	0.795828	16.8578	B Cell (Mature)	B_Mat	Lymphoid	cochlea	19	batch_0029
cell_281917	-8.06749	4.85473	Neutrophil (Activated)	Neu_Act	Myeloid	cochlea	19	batch_0029
cell_281918	8.82952	7.96217	Macrophage	Mac	Myeloid	cochlea	19	batch_0029
cell_281919	-0.148491	18.0272	Pre-B Cell	B_Pre	Lymphoid	cochlea	19	batch_0029
cell_281920	-1.69917	6.83648	Monocyte (Classical)	Mono_Class	Myeloid	cochlea	19	batch_0029
cell_281921	-11.4774	4.15875	Neutrophil (Mature)	Neu_Mat	Myeloid	cochlea	19	batch_0029
cell_281922	1.61061	6.54004	Monocyte (Classical)	Mono_Class	Myeloid	cochlea	19	batch_0029
cell_281923	9.68834	8.13741	Macrophage	Mac	Myeloid	cochlea	19	batch_0029
cell_281924	-1.78604	6.00247	Monocyte (Classical)	Mono_Class	Myeloid	cochlea	19	batch_0029
cell_281925	-1.39902	7.43712	Monocyte (Classical)	Mono_Class	Myeloid	cochlea	19	batch_0029
cell_281926	-1.5812	-9.00277	Interdental Cell	IdC	Stromal	cochlea	19	batch_0029
cell_281927	1.6973	-1.23906	Osteoprogenitor	Osteo_Prog	Stromal	cochlea	19	batch_0029
cell_281928	1.16633	17.5012	Pre-B Cell	B_Pre	Lymphoid	cochlea	19	batch_0029
cell_281929	-1.43959	15.8126	Pro-B Cell (Cycling)	B_Pro_Cyc	Lymphoid	cochlea	19	batch_0029
cell_281930	0.319667	10.7708	Monocyte (Non-classical)	Mono_NC	Myeloid	cochlea	19	batch_0029
cell_281931	3.71261	13.1765	B Cell (Mature)	B_Mat	Lymphoid	cochlea	19	batch_0029
cell_281932	-10.2823	9.14012	Neutrophil (Aged)	Neu_Aged	Myeloid	cochlea	19	batch_0029
cell_281933	3.31831	6.86883	pDC	pDC	Myeloid	cochlea	19	batch_0029
cell_281934	-3.52805	15.0395	Pro-B Cell (Cycling)	B_Pro_Cyc	Lymphoid	cochlea	19	batch_0029
cell_281936	4.62509	13.6204	B Cell (Naïve)	B_Naive	Lymphoid	cochlea	19	batch_0029
cell_281937	6.58968	13.8616	B Cell (Naïve)	B_Naive	Lymphoid	cochlea	19	batch_0029
cell_281938	0.865227	17.3653	Pre-B Cell	B_Pre	Lymphoid	cochlea	19	batch_0029
cell_281939	-10.7439	9.85242	Neutrophil (Aged)	Neu_Aged	Myeloid	cochlea	19	batch_0029
cell_281940	2.63948	10.5531	Monocyte (Non-classical)	Mono_NC	Myeloid	cochlea	19	batch_0029
cell_281941	9.06497	7.99158	pDC	pDC	Myeloid	cochlea	19	batch_0029
cell_281942	3.89221	-0.274377	Osteoprogenitor	Osteo_Prog	Stromal	cochlea	19	batch_0029
cell_281943	-7.18287	-0.48346	Neutrophil (Mature)	Neu_Mat	Myeloid	cochlea	19	batch_0029
cell_281945	1.95855	9.1852	Monocyte (Classical)	Mono_Class	Myeloid	cochlea	19	batch_0029
cell_281946	4.92692	-8.14304	SV Marginal Cell	SV_Marg	Epithelial	cochlea	19	batch_0029
cell_281947	2.52924	3.18752	HSC / MPP	HSPC	Progenitor	cochlea	19	batch_0029
cell_281948	-0.190746	3.83808	Granulocyte-Monocyte Progenitor	GMP	Myeloid	cochlea	19	batch_0029
cell_281949	-7.56691	4.50347	Neutrophil (Activated)	Neu_Act	Myeloid	cochlea	19	batch_0029
cell_281950	-4.52122	0.585941	Neutrophil (Band)	Neu_Band	Myeloid	cochlea	19	batch_0029
cell_281951	-5.77568	17.1726	B Cell (Transitional)	B_Trans	Lymphoid	cochlea	19	batch_0029
cell_281952	2.22932	15.7832	B Cell (Mature)	B_Mat	Lymphoid	cochlea	19	batch_0029
cell_281953	-2.49095	-4.82195	SV Intermediate Cell (Pigmented)	SV_Int_Pig	Epithelial	cochlea	19	batch_0029
cell_281954	3.64701	14.3055	B Cell (Mature)	B_Mat	Lymphoid	cochlea	19	batch_0029
cell_281955	0.24097	4.25348	HSC / MPP	HSPC	Progenitor	cochlea	19	batch_0029
cell_281956	-1.60482	6.3324	Monocyte (Classical)	Mono_Class	Myeloid	cochlea	19	batch_0029
cell_281957	3.58905	10.3978	Monocyte (Non-classical)	Mono_NC	Myeloid	cochlea	19	batch_0029
cell_281958	-6.02243	20.8761	B Cell (Transitional)	B_Trans	Lymphoid	cochlea	19	batch_0029
cell_281959	4.3777	14.6077	B Cell (Naïve)	B_Naive	Lymphoid	cochlea	19	batch_0029
cell_281960	1.22514	14.9075	B Cell (Mature)	B_Mat	Lymphoid	cochlea	19	batch_0029
cell_281961	4.9239	13.4816	B Cell (Naïve)	B_Naive	Lymphoid	cochlea	19	batch_0029
cell_281962	0.172439	10.1173	Monocyte (Non-classical)	Mono_NC	Myeloid	cochlea	19	batch_0029
cell_281963	4.76631	13.2835	T Cell (CD3+)	T_Cell	Lymphoid	cochlea	19	batch_0029
cell_281964	-4.11304	19.9804	B Cell (Transitional)	B_Trans	Lymphoid	cochlea	19	batch_0029
cell_281965	-0.270887	1.36095	Erythroblast	Erythro	Erythroid	cochlea	19	batch_0029
cell_281966	4.93027	9.98543	Macrophage	Mac	Myeloid	cochlea	19	batch_0029
cell_281967	5.8174	-3.47758	Fibrocyte (Cochlear)	Fib_Coch	Stromal	cochlea	19	batch_0029
cell_281968	-10.4999	1.31687	Neutrophil (Mature)	Neu_Mat	Myeloid	cochlea	19	batch_0029
cell_281970	2.9601	14.445	B Cell (Mature)	B_Mat	Lymphoid	cochlea	19	batch_0029
cell_281971	-11.9714	6.63729	Neutrophil (Activated)	Neu_Act	Myeloid	cochlea	19	batch_0029
cell_281972	2.00565	15.2776	B Cell (Mature)	B_Mat	Lymphoid	cochlea	19	batch_0029
cell_281973	0.900263	14.753	B Cell (Mature)	B_Mat	Lymphoid	cochlea	19	batch_0029
cell_281974	-10.8152	9.99243	Neutrophil (Aged)	Neu_Aged	Myeloid	cochlea	19	batch_0029
cell_281975	-5.31838	13.5809	NK Cell	NK	Lymphoid	cochlea	19	batch_0029
cell_281976	0.263111	17.4133	Pre-B Cell	B_Pre	Lymphoid	cochlea	19	batch_0029
cell_281977	-0.69663	-5.07346	SV Intermediate Cell (Pigmented)	SV_Int_Pig	Epithelial	cochlea	19	batch_0029
cell_281978	2.58663	-0.354406	Osteoprogenitor	Osteo_Prog	Stromal	cochlea	19	batch_0029
cell_281979	-10.5224	12.4474	Macrophage	Mac	Myeloid	cochlea	19	batch_0029
cell_281980	-10.5082	12.4772	Neutrophil (Aged)	Neu_Aged	Myeloid	cochlea	19	batch_0029
cell_281981	4.60261	13.3426	B Cell (Naïve)	B_Naive	Lymphoid	cochlea	19	batch_0029
cell_281982	2.57243	-6.7052	Epithelial Cell (Non-sensory)	Epi_NS	Epithelial	cochlea	19	batch_0029
cell_281983	-1.85574	-1.8616	Erythroblast	Erythro	Erythroid	cochlea	19	batch_0029
cell_281984	2.71998	13.5914	B Cell (Mature)	B_Mat	Lymphoid	cochlea	19	batch_0029
cell_281985	-4.46004	-8.40255	Spiral Ganglion Neuron	SGN	Neuronal	cochlea	19	batch_0029
cell_281987	6.78572	-0.678029	Osteoprogenitor	Osteo_Prog	Stromal	cochlea	19	batch_0029
cell_281988	12.6306	1.07636	Endothelial Cell	EC	Endothelial	cochlea	19	batch_0029
cell_281989	9.65834	-6.53402	Fibrocyte (Spiral Ligament)	Fib_SL	Stromal	cochlea	19	batch_0029
cell_281990	-6.25506	20.3548	B Cell (Transitional)	B_Trans	Lymphoid	cochlea	19	batch_0029
cell_281991	-5.00395	20.5564	B Cell (Transitional)	B_Trans	Lymphoid	cochlea	19	batch_0029
cell_281992	0.73687	17.2536	Pre-B Cell	B_Pre	Lymphoid	cochlea	19	batch_0029
cell_281993	0.986938	2.79479	Granulocyte-Monocyte Progenitor	GMP	Myeloid	cochlea	19	batch_0029
cell_281994	0.81661	17.1228	Pre-B Cell	B_Pre	Lymphoid	cochlea	19	batch_0029
cell_281995	-2.3101	13.7514	NK Cell	NK	Lymphoid	cochlea	19	batch_0029
cell_281996	-3.26668	16.967	B Cell (Transitional)	B_Trans	Lymphoid	cochlea	19	batch_0029
cell_281997	-10.3558	12.222	Neutrophil (Aged)	Neu_Aged	Myeloid	cochlea	19	batch_0029
cell_281998	-7.05305	2.45826	Neutrophil (Mature)	Neu_Mat	Myeloid	cochlea	19	batch_0029
cell_281999	5.00228	13.5148	B Cell (Naïve)	B_Naive	Lymphoid	cochlea	19	batch_0029
cell_282000	-6.73668	17.067	B Cell (Transitional)	B_Trans	Lymphoid	cochlea	19	batch_0029
cell_282001	1.42636	15.8128	B Cell (Mature)	B_Mat	Lymphoid	cochlea	19	batch_0029
cell_282002	5.45767	13.663	B Cell (Mature)	B_Mat	Lymphoid	cochlea	19	batch_0029
cell_282003	-0.308204	18.0237	Pre-B Cell	B_Pre	Lymphoid	cochlea	19	batch_0029
cell_282004	2.63881	-7.04177	Epithelial Cell (Non-sensory)	Epi_NS	Epithelial	cochlea	19	batch_0029
cell_282005	-2.96043	-0.349976	Granulocyte-Monocyte Progenitor	GMP	Myeloid	cochlea	19	batch_0029
cell_282006	-2.93995	14.9556	Pro-B Cell (Cycling)	B_Pro_Cyc	Lymphoid	cochlea	19	batch_0029
cell_282007	-1.21294	-3.5478	SV Intermediate Cell (Pigmented)	SV_Int_Pig	Epithelial	cochlea	19	batch_0029
cell_282008	-3.89367	-7.21025	Spiral Ganglion Neuron	SGN	Neuronal	cochlea	19	batch_0029
cell_282009	-8.04763	2.82402	Neutrophil (Mature)	Neu_Mat	Myeloid	cochlea	19	batch_0029
cell_282010	0.741937	11.8717	Monocyte (Non-classical)	Mono_NC	Myeloid	cochlea	19	batch_0029
cell_282012	2.72319	9.96032	Monocyte (Non-classical)	Mono_NC	Myeloid	cochlea	19	batch_0029
cell_282013	1.65571	14.9367	B Cell (Mature)	B_Mat	Lymphoid	cochlea	19	batch_0029
cell_282014	-0.628276	0.89891	Mast Cell	Mast	Myeloid	cochlea	19	batch_0029
cell_282016	4.73622	11.2023	Monocyte (Non-classical)	Mono_NC	Myeloid	cochlea	19	batch_0029
cell_282017	-5.21293	20.5373	B Cell (Transitional)	B_Trans	Lymphoid	cochlea	19	batch_0029
cell_282018	-12.207	7.95757	Neutrophil (Aged)	Neu_Aged	Myeloid	cochlea	19	batch_0029
cell_282019	-7.3392	1.96115	Neutrophil (Mature)	Neu_Mat	Myeloid	cochlea	19	batch_0029
cell_282020	0.37655	18.6215	Pre-B Cell	B_Pre	Lymphoid	cochlea	19	batch_0029
cell_282021	0.226796	-4.23057	SV Intermediate Cell (Pigmented)	SV_Int_Pig	Epithelial	cochlea	19	batch_0029
cell_282022	-1.76258	-5.38586	SV Intermediate Cell (Pigmented)	SV_Int_Pig	Epithelial	cochlea	19	batch_0029
cell_282023	6.58196	13.6071	B Cell (Naïve)	B_Naive	Lymphoid	cochlea	19	batch_0029
cell_282024	-11.1593	10.8588	Neutrophil (Aged)	Neu_Aged	Myeloid	cochlea	19	batch_0029
cell_282025	5.11829	13.659	B Cell (Naïve)	B_Naive	Lymphoid	cochlea	19	batch_0029
cell_282026	1.52762	-7.40435	Interdental Cell	IdC	Stromal	cochlea	19	batch_0029
cell_282027	-0.536321	17.668	B Cell (Transitional)	B_Trans	Lymphoid	cochlea	19	batch_0029
cell_282028	10.3557	-6.23355	Fibrocyte (Spiral Ligament)	Fib_SL	Stromal	cochlea	19	batch_0029
cell_282029	-11.8973	9.71861	Neutrophil (Aged)	Neu_Aged	Myeloid	cochlea	19	batch_0029
cell_282030	1.99782	15.5519	B Cell (Mature)	B_Mat	Lymphoid	cochlea	19	batch_0029
cell_282031	-7.78101	-1.51301	Neutrophil (Band)	Neu_Band	Myeloid	cochlea	19	batch_0029
cell_282032	6.20907	13.5114	B Cell (Naïve)	B_Naive	Lymphoid	cochlea	19	batch_0029
cell_282033	0.042572	-2.68035	SV Intermediate Cell (Pigmented)	SV_Int_Pig	Epithelial	cochlea	19	batch_0029
cell_282034	0.0438956	17.2472	B Cell (Transitional)	B_Trans	Lymphoid	cochlea	19	batch_0029
cell_282035	1.84723	15.5157	B Cell (Mature)	B_Mat	Lymphoid	cochlea	19	batch_0029
cell_282036	-6.2261	14.5572	NK Cell	NK	Lymphoid	cochlea	19	batch_0029
cell_282037	-4.05706	-2.39793	Neutrophil (Band)	Neu_Band	Myeloid	cochlea	19	batch_0029
cell_282038	9.90699	8.28828	Macrophage	Mac	Myeloid	cochlea	19	batch_0029
cell_282039	-5.93162	12.6403	NK Cell	NK	Lymphoid	cochlea	19	batch_0029
cell_282040	0.0528729	17.5752	Pre-B Cell	B_Pre	Lymphoid	cochlea	19	batch_0029
cell_282041	4.49234	11.1446	Macrophage	Mac	Myeloid	cochlea	19	batch_0029
cell_282043	9.10373	8.39306	Macrophage	Mac	Myeloid	cochlea	19	batch_0029
cell_282045	2.70635	14.5999	B Cell (Mature)	B_Mat	Lymphoid	cochlea	19	batch_0029
cell_282046	0.843663	16.2785	B Cell (Mature)	B_Mat	Lymphoid	cochlea	19	batch_0029
cell_282047	0.180911	17.8798	Pre-B Cell	B_Pre	Lymphoid	cochlea	19	batch_0029
cell_282048	-2.40509	16.3492	Pro-B Cell (Cycling)	B_Pro_Cyc	Lymphoid	cochlea	19	batch_0029
cell_282049	0.362832	17.9705	Pre-B Cell	B_Pre	Lymphoid	cochlea	19	batch_0029
cell_282050	-2.62425	18.4628	B Cell (Transitional)	B_Trans	Lymphoid	cochlea	19	batch_0029
cell_282051	-10.3991	12.2839	Neutrophil (Aged)	Neu_Aged	Myeloid	cochlea	19	batch_0029
cell_282052	-0.44543	-4.23491	SV Intermediate Cell (Pigmented)	SV_Int_Pig	Epithelial	cochlea	19	batch_0029
cell_282053	-0.754211	-4.78564	SV Intermediate Cell (Pigmented)	SV_Int_Pig	Epithelial	cochlea	19	batch_0029
cell_282054	2.48051	15.5826	B Cell (Mature)	B_Mat	Lymphoid	cochlea	19	batch_0029
cell_282055	-1.52216	-4.51158	SV Intermediate Cell (Pigmented)	SV_Int_Pig	Epithelial	cochlea	19	batch_0029
cell_282056	-0.094174	18.4468	Pre-B Cell	B_Pre	Lymphoid	cochlea	19	batch_0029
cell_282057	-5.8374	18.1913	B Cell (Transitional)	B_Trans	Lymphoid	cochlea	19	batch_0029
cell_282058	1.43171	17.2485	Pre-B Cell	B_Pre	Lymphoid	cochlea	19	batch_0029
cell_282059	2.86047	15.7405	B Cell (Naïve)	B_Naive	Lymphoid	cochlea	19	batch_0029
cell_282060	-0.104063	18.6417	Pre-B Cell	B_Pre	Lymphoid	cochlea	19	batch_0029
cell_282061	-4.92654	16.5906	B Cell (Transitional)	B_Trans	Lymphoid	cochlea	19	batch_0029
cell_282062	-10.3501	11.053	Neutrophil (Aged)	Neu_Aged	Myeloid	cochlea	19	batch_0029
cell_282063	-1.20427	7.81413	Monocyte (Classical)	Mono_Class	Myeloid	cochlea	19	batch_0029
cell_282064	0.24454	-5.24662	SV Intermediate Cell (Pigmented)	SV_Int_Pig	Epithelial	cochlea	19	batch_0029
cell_282066	-0.928328	18.0472	Pre-B Cell	B_Pre	Lymphoid	cochlea	19	batch_0029
cell_282067	7.07871	-2.68773	Fibrocyte (Cochlear)	Fib_Coch	Stromal	cochlea	19	batch_0029
cell_282068	-4.85379	13.0576	NK Cell	NK	Lymphoid	cochlea	19	batch_0029
cell_282069	-11.3055	3.27903	Neutrophil (Mature)	Neu_Mat	Myeloid	cochlea	19	batch_0029
cell_282070	9.8439	-4.42906	Fibrocyte (Spiral Ligament)	Fib_SL	Stromal	cochlea	19	batch_0029
cell_282071	1.33265	14.7409	B Cell (Mature)	B_Mat	Lymphoid	cochlea	19	batch_0029
cell_282072	-4.76159	19.636	B Cell (Transitional)	B_Trans	Lymphoid	cochlea	19	batch_0029
cell_282073	-11.0915	11.6979	Neutrophil (Aged)	Neu_Aged	Myeloid	cochlea	19	batch_0029
cell_282074	-6.89826	-2.38125	Neutrophil (Band)	Neu_Band	Myeloid	cochlea	19	batch_0029
cell_282075	5.74108	13.5353	B Cell (Naïve)	B_Naive	Lymphoid	cochlea	19	batch_0029
cell_282076	-11.2578	3.09418	Neutrophil (Mature)	Neu_Mat	Myeloid	cochlea	19	batch_0029
cell_282077	1.09898	15.9535	B Cell (Mature)	B_Mat	Lymphoid	cochlea	19	batch_0029
cell_282078	0.685638	4.8444	HSC / MPP	HSPC	Progenitor	cochlea	19	batch_0029
cell_282079	10.4836	-4.85868	Fibrocyte (Spiral Ligament)	Fib_SL	Stromal	cochlea	19	batch_0029
cell_282080	1.34306	12.1019	Monocyte (Non-classical)	Mono_NC	Myeloid	cochlea	19	batch_0029
cell_282081	-3.80292	18.9086	B Cell (Transitional)	B_Trans	Lymphoid	cochlea	19	batch_0029
cell_282082	0.486355	9.87969	Monocyte (Non-classical)	Mono_NC	Myeloid	cochlea	19	batch_0029
cell_282083	-4.11818	-8.06322	Spiral Ganglion Neuron	SGN	Neuronal	cochlea	19	batch_0029
cell_282084	4.43307	13.6842	B Cell (Naïve)	B_Naive	Lymphoid	cochlea	19	batch_0029
cell_282085	3.13178	-0.25737	Osteoprogenitor	Osteo_Prog	Stromal	cochlea	19	batch_0029
cell_282086	-5.7095	0.560917	Neutrophil (Band)	Neu_Band	Myeloid	cochlea	19	batch_0029
cell_282087	4.87116	-8.3332	SV Marginal Cell	SV_Marg	Epithelial	cochlea	19	batch_0029
cell_282088	7.99897	9.10976	Macrophage	Mac	Myeloid	cochlea	19	batch_0029
cell_282089	-2.4604	-3.78095	SV Intermediate Cell (Pigmented)	SV_Int_Pig	Epithelial	cochlea	19	batch_0029
cell_282090	6.99918	-2.3531	Osteoprogenitor	Osteo_Prog	Stromal	cochlea	19	batch_0029
cell_282091	-11.1899	11.0885	Neutrophil (Aged)	Neu_Aged	Myeloid	cochlea	19	batch_0029
cell_282092	9.52876	8.23461	Macrophage	Mac	Myeloid	cochlea	19	batch_0029
cell_282093	-8.73068	-0.750456	Neutrophil (Mature)	Neu_Mat	Myeloid	cochlea	19	batch_0029
cell_282094	6.47086	-6.09357	Fibrocyte (Cochlear)	Fib_Coch	Stromal	cochlea	19	batch_0029
cell_282095	2.85351	14.2572	B Cell (Mature)	B_Mat	Lymphoid	cochlea	19	batch_0029
cell_282096	-4.1624	12.4695	T Cell (CD3+)	T_Cell	Lymphoid	cochlea	19	batch_0029
cell_282097	-6.24887	14.5851	NK Cell	NK	Lymphoid	cochlea	19	batch_0029
cell_282098	-1.33072	-6.18073	SV Intermediate Cell (Pigmented)	SV_Int_Pig	Epithelial	cochlea	19	batch_0029
cell_282099	2.19924	13.0805	B Cell (Mature)	B_Mat	Lymphoid	cochlea	19	batch_0029
cell_282100	-8.1564	-5.78393	Hair Cell (Outer/Inner)	HC	Sensory	cochlea	19	batch_0029
cell_282101	6.52001	-6.50259	Fibrocyte (Cochlear)	Fib_Coch	Stromal	cochlea	19	batch_0029
cell_282102	1.29715	-1.73072	Osteoprogenitor	Osteo_Prog	Stromal	cochlea	19	batch_0029
cell_282103	-1.47526	17.7176	B Cell (Transitional)	B_Trans	Lymphoid	cochlea	19	batch_0029
cell_282104	-1.73919	-4.46382	SV Intermediate Cell (Pigmented)	SV_Int_Pig	Epithelial	cochlea	19	batch_0029
cell_282105	0.831834	17.0582	Pre-B Cell	B_Pre	Lymphoid	cochlea	19	batch_0029
cell_282106	-5.60662	17.7338	B Cell (Transitional)	B_Trans	Lymphoid	cochlea	19	batch_0029
cell_282107	1.66499	13.2101	B Cell (Mature)	B_Mat	Lymphoid	cochlea	19	batch_0029
cell_282108	-0.146981	17.9622	Pre-B Cell	B_Pre	Lymphoid	cochlea	19	batch_0029
cell_282109	-5.32574	0.83852	Neutrophil (Band)	Neu_Band	Myeloid	cochlea	19	batch_0029
cell_282110	-5.58368	12.6653	NK Cell	NK	Lymphoid	cochlea	19	batch_0029
cell_282111	2.92696	7.08043	pDC	pDC	Myeloid	cochlea	19	batch_0029
cell_282112	-6.76883	1.63675	Neutrophil (Mature)	Neu_Mat	Myeloid	cochlea	19	batch_0029
cell_282113	-1.43448	-5.33431	SV Intermediate Cell (Pigmented)	SV_Int_Pig	Epithelial	cochlea	19	batch_0029
cell_282114	0.546451	18.2659	Pre-B Cell	B_Pre	Lymphoid	cochlea	19	batch_0029
cell_282115	-1.09926	19.497	Pre-B Cell	B_Pre	Lymphoid	cochlea	19	batch_0029
cell_282117	0.392466	10.9672	Monocyte (Non-classical)	Mono_NC	Myeloid	cochlea	19	batch_0029
cell_282118	9.28477	10.0653	Macrophage	Mac	Myeloid	cochlea	19	batch_0029
cell_282119	3.93067	12.2405	Monocyte (Non-classical)	Mono_NC	Myeloid	cochlea	19	batch_0029
cell_282120	-9.81572	7.2306	Neutrophil (Aged)	Neu_Aged	Myeloid	cochlea	19	batch_0029
cell_282121	4.44768	11.7592	Monocyte (Non-classical)	Mono_NC	Myeloid	cochlea	19	batch_0029
cell_282123	-3.2083	13.6228	NK Cell	NK	Lymphoid	cochlea	19	batch_0029
cell_282124	-0.523132	17.7562	B Cell (Transitional)	B_Trans	Lymphoid	cochlea	19	batch_0029
cell_282125	4.30669	13.1758	B Cell (Mature)	B_Mat	Lymphoid	cochlea	19	batch_0029
cell_282126	0.222857	18.1488	Pre-B Cell	B_Pre	Lymphoid	cochlea	19	batch_0029
cell_282127	-10.0527	12.7771	Macrophage	Mac	Myeloid	cochlea	19	batch_0029
cell_282128	-1.14173	-5.50781	SV Intermediate Cell (Pigmented)	SV_Int_Pig	Epithelial	cochlea	19	batch_0029
cell_282129	1.30255	14.1066	B Cell (Mature)	B_Mat	Lymphoid	cochlea	19	batch_0029
cell_282130	-5.95786	18.8525	B Cell (Transitional)	B_Trans	Lymphoid	cochlea	19	batch_0029
cell_282131	-1.6488	-1.31015	Erythroblast	Erythro	Erythroid	cochlea	19	batch_0029
cell_282132	-0.876711	8.13113	Monocyte (Classical)	Mono_Class	Myeloid	cochlea	19	batch_0029
cell_282133	0.758098	16.6768	Pre-B Cell	B_Pre	Lymphoid	cochlea	19	batch_0029
cell_282134	0.108868	4.27003	HSC / MPP	HSPC	Progenitor	cochlea	19	batch_0029
cell_282135	0.782979	15.0378	B Cell (Mature)	B_Mat	Lymphoid	cochlea	19	batch_0029
cell_282136	0.0705328	18.1296	Pre-B Cell	B_Pre	Lymphoid	cochlea	19	batch_0029
cell_282137	3.27964	10.1867	Monocyte (Non-classical)	Mono_NC	Myeloid	cochlea	19	batch_0029
cell_282138	-1.99899	15.1319	Pro-B Cell (Cycling)	B_Pro_Cyc	Lymphoid	cochlea	19	batch_0029
cell_282139	-6.05554	14.1176	NK Cell	NK	Lymphoid	cochlea	19	batch_0029
cell_282140	6.3486	13.9346	B Cell (Naïve)	B_Naive	Lymphoid	cochlea	19	batch_0029
cell_282141	-0.415784	17.3487	B Cell (Transitional)	B_Trans	Lymphoid	cochlea	19	batch_0029
cell_282142	8.01188	-2.09341	Osteoprogenitor	Osteo_Prog	Stromal	cochlea	19	batch_0029
cell_282143	6.09831	13.362	B Cell (Naïve)	B_Naive	Lymphoid	cochlea	19	batch_0029
cell_282144	0.759002	8.15216	Monocyte (Classical)	Mono_Class	Myeloid	cochlea	19	batch_0029
cell_282145	-2.74678	-4.45622	SV Intermediate Cell (Pigmented)	SV_Int_Pig	Epithelial	cochlea	19	batch_0029
cell_282146	-11.5155	3.28838	Neutrophil (Mature)	Neu_Mat	Myeloid	cochlea	19	batch_0029
cell_282147	1.56892	13.4919	B Cell (Mature)	B_Mat	Lymphoid	cochlea	19	batch_0029
cell_282148	-0.0383673	3.45774	HSC / MPP	HSPC	Progenitor	cochlea	19	batch_0029
cell_282149	-4.63127	16.7133	B Cell (Transitional)	B_Trans	Lymphoid	cochlea	19	batch_0029
cell_282151	-10.2657	7.63507	Neutrophil (Aged)	Neu_Aged	Myeloid	cochlea	19	batch_0029
cell_282152	-3.5671	14.9324	Pro-B Cell (Cycling)	B_Pro_Cyc	Lymphoid	cochlea	19	batch_0029
cell_282153	-2.84982	12.6115	T Cell (CD3+)	T_Cell	Lymphoid	cochlea	19	batch_0029
cell_282154	-9.80137	5.52873	Neutrophil (Activated)	Neu_Act	Myeloid	cochlea	19	batch_0029
cell_282155	1.62219	16.5197	B Cell (Mature)	B_Mat	Lymphoid	cochlea	19	batch_0029
cell_282156	0.742723	18.7792	Pre-B Cell	B_Pre	Lymphoid	cochlea	19	batch_0029
cell_282157	-1.2652	-4.43403	SV Intermediate Cell (Pigmented)	SV_Int_Pig	Epithelial	cochlea	19	batch_0029
cell_282158	-6.14808	18.6501	B Cell (Transitional)	B_Trans	Lymphoid	cochlea	19	batch_0029
cell_282159	-10.25	6.58798	Neutrophil (Activated)	Neu_Act	Myeloid	cochlea	19	batch_0029
cell_282160	0.467568	17.2986	B Cell (Mature)	B_Mat	Lymphoid	cochlea	19	batch_0029
cell_282162	-3.48414	15.3545	Pro-B Cell (Cycling)	B_Pro_Cyc	Lymphoid	cochlea	19	batch_0029
cell_282163	2.93881	13.3928	B Cell (Mature)	B_Mat	Lymphoid	cochlea	19	batch_0029
cell_282164	-4.16272	-4.98056	Cycling Cell (Stromal)	Cyc_Stromal	Cycling	cochlea	19	batch_0029
cell_282165	-11.095	4.52648	Neutrophil (Activated)	Neu_Act	Myeloid	cochlea	19	batch_0029
cell_282166	0.564517	16.6512	B Cell (Mature)	B_Mat	Lymphoid	cochlea	19	batch_0029
cell_282167	-3.16377	13.8408	NK Cell	NK	Lymphoid	cochlea	19	batch_0029
cell_282168	-10.7492	8.5748	Neutrophil (Aged)	Neu_Aged	Myeloid	cochlea	19	batch_0029
cell_282170	-0.114011	18.2635	Pre-B Cell	B_Pre	Lymphoid	cochlea	19	batch_0029
cell_282171	-4.70038	20.2061	B Cell (Transitional)	B_Trans	Lymphoid	cochlea	19	batch_0029
cell_282172	-6.23763	20.0177	B Cell (Transitional)	B_Trans	Lymphoid	cochlea	19	batch_0029
cell_282173	-4.2299	19.3026	B Cell (Transitional)	B_Trans	Lymphoid	cochlea	19	batch_0029
cell_282174	10.2408	-5.04017	Fibrocyte (Spiral Ligament)	Fib_SL	Stromal	cochlea	19	batch_0029
cell_282175	-10.7973	11.9271	Neutrophil (Aged)	Neu_Aged	Myeloid	cochlea	19	batch_0029
cell_282176	-5.98127	14.0074	NK Cell	NK	Lymphoid	cochlea	19	batch_0029
cell_282177	2.43874	-0.590946	Osteoprogenitor	Osteo_Prog	Stromal	cochlea	19	batch_0029
cell_282178	-8.39674	4.93378	Neutrophil (Activated)	Neu_Act	Myeloid	cochlea	19	batch_0029
cell_282179	-4.8296	20.4789	B Cell (Transitional)	B_Trans	Lymphoid	cochlea	19	batch_0029
cell_282180	-10.5676	9.66724	Neutrophil (Aged)	Neu_Aged	Myeloid	cochlea	19	batch_0029
cell_282182	10.6778	7.35154	Cycling Cell (Stromal)	Cyc_Stromal	Cycling	cochlea	19	batch_0029
cell_282183	-0.737454	-5.45724	SV Intermediate Cell (Pigmented)	SV_Int_Pig	Epithelial	cochlea	19	batch_0029
cell_282184	-1.27351	-0.398272	Erythroblast	Erythro	Erythroid	cochlea	19	batch_0029
cell_282185	0.771936	15.9212	B Cell (Mature)	B_Mat	Lymphoid	cochlea	19	batch_0029
cell_282186	-9.09706	-4.98939	Hair Cell (Outer/Inner)	HC	Sensory	cochlea	19	batch_0029
cell_282187	-10.8542	8.49975	Neutrophil (Aged)	Neu_Aged	Myeloid	cochlea	19	batch_0029
cell_282188	-5.66458	19.03	B Cell (Transitional)	B_Trans	Lymphoid	cochlea	19	batch_0029
cell_282189	0.904649	17.7531	Pre-B Cell	B_Pre	Lymphoid	cochlea	19	batch_0029
cell_282190	1.23969	16.5892	B Cell (Mature)	B_Mat	Lymphoid	cochlea	19	batch_0029
cell_282191	4.81061	13.5883	B Cell (Naïve)	B_Naive	Lymphoid	cochlea	19	batch_0029
cell_282192	3.05894	10.4567	Monocyte (Non-classical)	Mono_NC	Myeloid	cochlea	19	batch_0029
cell_282193	-0.398675	-4.62643	SV Intermediate Cell (Pigmented)	SV_Int_Pig	Epithelial	cochlea	19	batch_0029
cell_282194	3.5789	7.4427	pDC	pDC	Myeloid	cochlea	19	batch_0029
cell_282195	-6.10382	20.8224	B Cell (Transitional)	B_Trans	Lymphoid	cochlea	19	batch_0029
cell_282196	-1.23742	19.6534	Pre-B Cell	B_Pre	Lymphoid	cochlea	19	batch_0029
cell_282197	-1.406	18.7485	B Cell (Transitional)	B_Trans	Lymphoid	cochlea	19	batch_0029
cell_282198	-2.80761	4.25194	Mast Cell	Mast	Myeloid	cochlea	19	batch_0029
cell_282199	-3.64827	10.9418	T Cell (CD3+)	T_Cell	Lymphoid	cochlea	19	batch_0029
cell_282201	1.66909	13.2503	B Cell (Mature)	B_Mat	Lymphoid	cochlea	19	batch_0029
cell_282202	-3.22299	-0.797456	Neutrophil (Band)	Neu_Band	Myeloid	cochlea	19	batch_0029
cell_282203	-1.53635	17.2635	Pro-B Cell (Cycling)	B_Pro_Cyc	Lymphoid	cochlea	19	batch_0029
cell_282204	5.72902	-1.97502	Osteoprogenitor	Osteo_Prog	Stromal	cochlea	19	batch_0029
cell_282205	-0.355799	19.036	Pre-B Cell	B_Pre	Lymphoid	cochlea	19	batch_0029
cell_282206	2.07876	16.0958	B Cell (Mature)	B_Mat	Lymphoid	cochlea	19	batch_0029
cell_282207	-3.18361	16.3622	Pro-B Cell (Cycling)	B_Pro_Cyc	Lymphoid	cochlea	19	batch_0029
cell_282208	1.36869	16.6159	B Cell (Mature)	B_Mat	Lymphoid	cochlea	19	batch_0029
cell_282209	-0.509177	18.986	Pre-B Cell	B_Pre	Lymphoid	cochlea	19	batch_0029
cell_282210	3.49614	10.7026	Monocyte (Non-classical)	Mono_NC	Myeloid	cochlea	19	batch_0029
cell_282211	0.125721	16.962	Pre-B Cell	B_Pre	Lymphoid	cochlea	19	batch_0029
cell_282212	-3.97384	-8.77649	Spiral Ganglion Neuron	SGN	Neuronal	cochlea	19	batch_0029
cell_282213	-3.8485	10.7956	NK Cell	NK	Lymphoid	cochlea	19	batch_0029
cell_282214	1.05706	17.1877	Pre-B Cell	B_Pre	Lymphoid	cochlea	19	batch_0029
cell_282215	1.53046	13.4156	B Cell (Mature)	B_Mat	Lymphoid	cochlea	19	batch_0029
cell_282216	2.82018	-0.518021	Osteoprogenitor	Osteo_Prog	Stromal	cochlea	19	batch_0029
cell_282217	-6.36816	0.00468628	Neutrophil (Band)	Neu_Band	Myeloid	cochlea	19	batch_0029
cell_282218	-10.685	7.72944	Neutrophil (Aged)	Neu_Aged	Myeloid	cochlea	19	batch_0029
cell_282219	-7.82094	2.75326	Neutrophil (Mature)	Neu_Mat	Myeloid	cochlea	19	batch_0029
cell_282220	-2.11938	1.68089	Granulocyte-Monocyte Progenitor	GMP	Myeloid	cochlea	19	batch_0029
cell_282221	-9.58005	6.66427	Neutrophil (Activated)	Neu_Act	Myeloid	cochlea	19	batch_0029
cell_282222	-5.60289	20.5846	B Cell (Transitional)	B_Trans	Lymphoid	cochlea	19	batch_0029
cell_282223	-12.3396	6.22189	Neutrophil (Activated)	Neu_Act	Myeloid	cochlea	19	batch_0029
cell_282225	1.88046	14.1465	B Cell (Mature)	B_Mat	Lymphoid	cochlea	19	batch_0029
cell_282226	-0.420021	8.13324	Monocyte (Classical)	Mono_Class	Myeloid	cochlea	19	batch_0029
cell_282227	-0.406452	18.3213	Pre-B Cell	B_Pre	Lymphoid	cochlea	19	batch_0029
cell_282228	-2.6979	3.7088	Mast Cell	Mast	Myeloid	cochlea	19	batch_0029
cell_282229	1.29979	14.6154	B Cell (Mature)	B_Mat	Lymphoid	cochlea	19	batch_0029
cell_282230	4.14858	14.1925	B Cell (Mature)	B_Mat	Lymphoid	cochlea	19	batch_0029
cell_282231	-1.13019	19.0384	Pre-B Cell	B_Pre	Lymphoid	cochlea	19	batch_0029
cell_282232	-1.03774	3.623	Granulocyte-Monocyte Progenitor	GMP	Myeloid	cochlea	19	batch_0029
cell_282233	0.102474	17.0736	Pro-B Cell (Cycling)	B_Pro_Cyc	Lymphoid	cochlea	19	batch_0029
cell_282234	7.76218	8.87642	Macrophage	Mac	Myeloid	cochlea	19	batch_0029
cell_282235	-7.20235	1.55969	Neutrophil (Band)	Neu_Band	Myeloid	cochlea	19	batch_0029
cell_282236	-0.976717	4.55139	Granulocyte-Monocyte Progenitor	GMP	Myeloid	cochlea	19	batch_0029
cell_282237	5.1293	13.8722	B Cell (Mature)	B_Mat	Lymphoid	cochlea	19	batch_0029
cell_282238	1.50624	-3.78274	SV Intermediate Cell (Pigmented)	SV_Int_Pig	Epithelial	cochlea	19	batch_0029
cell_282239	-11.6802	9.97597	Neutrophil (Aged)	Neu_Aged	Myeloid	cochlea	19	batch_0029
cell_282240	-3.96608	17.0223	B Cell (Transitional)	B_Trans	Lymphoid	cochlea	19	batch_0029
cell_282241	3.55709	-0.292955	Osteoprogenitor	Osteo_Prog	Stromal	cochlea	19	batch_0029
cell_282242	5.50284	13.689	T Cell (CD3+)	T_Cell	Lymphoid	cochlea	19	batch_0029
cell_282243	-4.11999	19.459	B Cell (Transitional)	B_Trans	Lymphoid	cochlea	19	batch_0029
cell_282244	-8.77571	4.3893	Neutrophil (Activated)	Neu_Act	Myeloid	cochlea	19	batch_0029
cell_282245	4.12492	9.12291	Macrophage	Mac	Myeloid	cochlea	19	batch_0029
cell_282246	-7.15693	-0.583986	Neutrophil (Mature)	Neu_Mat	Myeloid	cochlea	19	batch_0029
cell_282247	-1.00494	19.4512	Pre-B Cell	B_Pre	Lymphoid	cochlea	19	batch_0029
cell_282248	0.91573	15.7993	B Cell (Mature)	B_Mat	Lymphoid	cochlea	19	batch_0029
cell_282249	-2.59953	4.51392	Mast Cell	Mast	Myeloid	cochlea	19	batch_0029
cell_282250	9.58698	-1.99501	Fibrocyte (Spiral Ligament)	Fib_SL	Stromal	cochlea	19	batch_0029
cell_282251	0.196625	17.4464	Pre-B Cell	B_Pre	Lymphoid	cochlea	19	batch_0029
cell_282253	2.23815	-3.73179	SV Intermediate Cell (Functional)	SV_Int_Func	Epithelial	cochlea	19	batch_0029
cell_282254	-9.14544	4.82272	Neutrophil (Activated)	Neu_Act	Myeloid	cochlea	19	batch_0029
cell_282255	6.25212	9.27562	pDC	pDC	Myeloid	cochlea	19	batch_0029
cell_282256	1.33512	-1.42898	Osteoprogenitor	Osteo_Prog	Stromal	cochlea	19	batch_0029
cell_282257	0.861855	16.2139	B Cell (Mature)	B_Mat	Lymphoid	cochlea	19	batch_0029
cell_282258	-10.3407	12.1084	Neutrophil (Aged)	Neu_Aged	Myeloid	cochlea	19	batch_0029
cell_282259	-4.6145	-6.39255	Spiral Ganglion Neuron	SGN	Neuronal	cochlea	19	batch_0029
cell_282260	-9.96756	12.7412	Macrophage	Mac	Myeloid	cochlea	19	batch_0029
cell_282261	1.95759	16.3844	B Cell (Naïve)	B_Naive	Lymphoid	cochlea	19	batch_0029
cell_282262	-1.03925	19.682	Pre-B Cell	B_Pre	Lymphoid	cochlea	19	batch_0029
cell_282263	2.20849	-0.911312	Osteoprogenitor	Osteo_Prog	Stromal	cochlea	19	batch_0029
cell_282264	-5.60147	20.5558	B Cell (Transitional)	B_Trans	Lymphoid	cochlea	19	batch_0029
cell_282265	-6.42449	17.8069	B Cell (Transitional)	B_Trans	Lymphoid	cochlea	19	batch_0029
cell_282266	4.44654	-8.61209	SV Marginal Cell	SV_Marg	Epithelial	cochlea	19	batch_0029
cell_282268	2.33846	13.9848	B Cell (Mature)	B_Mat	Lymphoid	cochlea	19	batch_0029
cell_282269	0.645385	17.1383	B Cell (Naïve)	B_Naive	Lymphoid	cochlea	19	batch_0029
cell_282270	0.256069	16.4735	B Cell (Mature)	B_Mat	Lymphoid	cochlea	19	batch_0029
cell_282271	-1.59464	18.8167	B Cell (Transitional)	B_Trans	Lymphoid	cochlea	19	batch_0029
cell_282272	1.10976	13.8865	B Cell (Mature)	B_Mat	Lymphoid	cochlea	19	batch_0029
cell_282273	2.77172	10.064	Monocyte (Non-classical)	Mono_NC	Myeloid	cochlea	19	batch_0029
cell_282274	-3.72627	13.9724	NK Cell	NK	Lymphoid	cochlea	19	batch_0029
cell_282275	-5.28385	16.9541	B Cell (Transitional)	B_Trans	Lymphoid	cochlea	19	batch_0029
cell_282276	-1.74014	1.72493	Granulocyte-Monocyte Progenitor	GMP	Myeloid	cochlea	19	batch_0029
cell_282277	-10.7706	11.3488	Neutrophil (Aged)	Neu_Aged	Myeloid	cochlea	19	batch_0029
cell_282278	-11.9268	4.42741	Neutrophil (Mature)	Neu_Mat	Myeloid	cochlea	19	batch_0029
cell_282279	0.992996	17.0778	B Cell (Mature)	B_Mat	Lymphoid	cochlea	19	batch_0029
cell_282281	-8.54961	3.72756	Neutrophil (Activated)	Neu_Act	Myeloid	cochlea	19	batch_0029
cell_282282	-2.02782	3.81615	Mast Cell	Mast	Myeloid	cochlea	19	batch_0029
cell_282283	1.77263	14.3259	B Cell (Mature)	B_Mat	Lymphoid	cochlea	19	batch_0029
cell_282284	-0.432253	17.3997	Pre-B Cell	B_Pre	Lymphoid	cochlea	19	batch_0029
cell_282285	0.575699	11.947	Monocyte (Non-classical)	Mono_NC	Myeloid	cochlea	19	batch_0029
cell_282286	-4.06123	0.383177	Neutrophil (Band)	Neu_Band	Myeloid	cochlea	19	batch_0029
cell_282287	2.84429	14.4639	B Cell (Mature)	B_Mat	Lymphoid	cochlea	19	batch_0029
cell_282288	0.881145	16.6636	B Cell (Mature)	B_Mat	Lymphoid	cochlea	19	batch_0029
cell_282289	-9.74876	6.47177	Neutrophil (Activated)	Neu_Act	Myeloid	cochlea	19	batch_0029
cell_282290	0.826769	14.5949	B Cell (Mature)	B_Mat	Lymphoid	cochlea	19	batch_0029
cell_282291	1.24871	16.4338	B Cell (Mature)	B_Mat	Lymphoid	cochlea	19	batch_0029
cell_282292	5.15486	13.9488	B Cell (Naïve)	B_Naive	Lymphoid	cochlea	19	batch_0029
cell_282293	-9.82076	6.23081	Neutrophil (Activated)	Neu_Act	Myeloid	cochlea	19	batch_0029
cell_282294	-6.68722	17.9914	B Cell (Transitional)	B_Trans	Lymphoid	cochlea	19	batch_0029
cell_282295	1.49288	15.7024	B Cell (Mature)	B_Mat	Lymphoid	cochlea	19	batch_0029
cell_282296	-4.08516	19.6022	B Cell (Transitional)	B_Trans	Lymphoid	cochlea	19	batch_0029
cell_282297	0.824305	17.3411	Pre-B Cell	B_Pre	Lymphoid	cochlea	19	batch_0029
cell_282298	-4.05415	16.7461	B Cell (Transitional)	B_Trans	Lymphoid	cochlea	19	batch_0029
cell_282299	1.01918	15.5108	B Cell (Mature)	B_Mat	Lymphoid	cochlea	19	batch_0029
cell_282300	3.04335	11.3774	Monocyte (Non-classical)	Mono_NC	Myeloid	cochlea	19	batch_0029
cell_282301	-0.230486	-4.48889	SV Intermediate Cell (Pigmented)	SV_Int_Pig	Epithelial	cochlea	19	batch_0029
cell_282302	6.45104	-5.53471	Fibrocyte (Cochlear)	Fib_Coch	Stromal	cochlea	19	batch_0029
cell_282303	-3.77712	16.6437	B Cell (Transitional)	B_Trans	Lymphoid	cochlea	19	batch_0029
cell_282304	-3.20215	4.54056	Mast Cell	Mast	Myeloid	cochlea	19	batch_0029
cell_282305	1.69415	11.1606	Monocyte (Non-classical)	Mono_NC	Myeloid	cochlea	19	batch_0029
cell_282306	-10.2261	12.4077	Neutrophil (Aged)	Neu_Aged	Myeloid	cochlea	19	batch_0029
cell_282307	-5.19378	16.9915	B Cell (Transitional)	B_Trans	Lymphoid	cochlea	19	batch_0029
cell_282308	0.76221	16.2852	B Cell (Naïve)	B_Naive	Lymphoid	cochlea	19	batch_0029
cell_282309	-0.140905	-5.56257	SV Intermediate Cell (Pigmented)	SV_Int_Pig	Epithelial	cochlea	19	batch_0029
cell_282310	-3.06493	-4.36106	SV Intermediate Cell (Pigmented)	SV_Int_Pig	Epithelial	cochlea	19	batch_0029
cell_282311	-3.50366	14.9109	Pro-B Cell (Cycling)	B_Pro_Cyc	Lymphoid	cochlea	19	batch_0029
cell_282312	1.03881	13.5704	B Cell (Mature)	B_Mat	Lymphoid	cochlea	19	batch_0029
cell_282313	-1.03514	4.23743	Granulocyte-Monocyte Progenitor	GMP	Myeloid	cochlea	19	batch_0029
cell_282314	-8.94378	4.18106	Neutrophil (Activated)	Neu_Act	Myeloid	cochlea	19	batch_0029
cell_282315	6.87813	8.59316	Macrophage	Mac	Myeloid	cochlea	19	batch_0029
cell_282316	-12.3794	6.9377	Neutrophil (Activated)	Neu_Act	Myeloid	cochlea	19	batch_0029
cell_282317	12.7252	11.3747	Oligodendrocyte	Oligo	Glia	cochlea	19	batch_0029
cell_282318	-4.25951	15.1542	Pro-B Cell (Cycling)	B_Pro_Cyc	Lymphoid	cochlea	19	batch_0029
cell_282319	-7.35231	2.13255	Neutrophil (Mature)	Neu_Mat	Myeloid	cochlea	19	batch_0029
cell_282320	-10.7462	2.86392	Neutrophil (Mature)	Neu_Mat	Myeloid	cochlea	19	batch_0029
cell_282321	-1.50931	8.09732	Monocyte (Classical)	Mono_Class	Myeloid	cochlea	19	batch_0029
cell_282322	5.77175	13.6986	B Cell (Naïve)	B_Naive	Lymphoid	cochlea	19	batch_0029
cell_282323	-3.32517	14.9292	Pro-B Cell (Cycling)	B_Pro_Cyc	Lymphoid	cochlea	19	batch_0029
cell_282324	-10.1128	12.6714	Neutrophil (Aged)	Neu_Aged	Myeloid	cochlea	19	batch_0029
cell_282325	3.65499	8.77853	Monocyte (Classical)	Mono_Class	Myeloid	cochlea	19	batch_0029
cell_282326	-2.69319	13.7606	NK Cell	NK	Lymphoid	cochlea	19	batch_0029
cell_282327	-3.37057	13.3115	NK Cell	NK	Lymphoid	cochlea	19	batch_0029
cell_282328	-6.60957	19.4757	B Cell (Transitional)	B_Trans	Lymphoid	cochlea	19	batch_0029
cell_282329	-9.28705	4.94364	Neutrophil (Activated)	Neu_Act	Myeloid	cochlea	19	batch_0029
cell_282330	11.8543	-2.1861	Fibrocyte (Spiral Ligament)	Fib_SL	Stromal	cochlea	19	batch_0029
cell_282331	-9.99262	6.05152	Neutrophil (Activated)	Neu_Act	Myeloid	cochlea	19	batch_0029
cell_282332	5.53021	10.4917	pDC	pDC	Myeloid	cochlea	19	batch_0029
cell_282333	-5.63825	1.86738	Granulocyte-Monocyte Progenitor	GMP	Myeloid	cochlea	19	batch_0029
cell_282334	-9.68284	5.40356	Neutrophil (Activated)	Neu_Act	Myeloid	cochlea	19	batch_0029
cell_282335	3.3714	14.4631	B Cell (Mature)	B_Mat	Lymphoid	cochlea	19	batch_0029
cell_282336	-0.64604	0.669011	Erythroblast	Erythro	Erythroid	cochlea	19	batch_0029
cell_282337	1.52719	13.6135	B Cell (Mature)	B_Mat	Lymphoid	cochlea	19	batch_0029
cell_282338	-10.5513	11.7397	Neutrophil (Aged)	Neu_Aged	Myeloid	cochlea	19	batch_0029
cell_282339	-9.64244	0.57423	Neutrophil (Mature)	Neu_Mat	Myeloid	cochlea	19	batch_0029
cell_282340	-11.6478	3.69386	Neutrophil (Mature)	Neu_Mat	Myeloid	cochlea	19	batch_0029
cell_282341	-2.06638	6.42056	Monocyte (Classical)	Mono_Class	Myeloid	cochlea	19	batch_0029
cell_282342	6.48843	-5.86184	Fibrocyte (Cochlear)	Fib_Coch	Stromal	cochlea	19	batch_0029
cell_282343	-1.1564	19.1207	Pre-B Cell	B_Pre	Lymphoid	cochlea	19	batch_0029
cell_282344	-3.89646	15.3634	Pro-B Cell (Cycling)	B_Pro_Cyc	Lymphoid	cochlea	19	batch_0029
cell_282346	-1.1023	19.2054	Pre-B Cell	B_Pre	Lymphoid	cochlea	19	batch_0029
cell_282348	6.69614	13.597	B Cell (Naïve)	B_Naive	Lymphoid	cochlea	19	batch_0029
cell_282349	1.78965	13.5411	B Cell (Mature)	B_Mat	Lymphoid	cochlea	19	batch_0029
cell_282350	-3.47903	12.985	NK Cell	NK	Lymphoid	cochlea	19	batch_0029
cell_282352	1.33081	15.6256	B Cell (Mature)	B_Mat	Lymphoid	cochlea	19	batch_0029
cell_282353	-3.08742	3.56989	Mast Cell	Mast	Myeloid	cochlea	19	batch_0029
cell_282354	2.27358	13.5328	B Cell (Mature)	B_Mat	Lymphoid	cochlea	19	batch_0029
cell_282355	4.8909	-4.84104	Fibrocyte (Cochlear)	Fib_Coch	Stromal	cochlea	19	batch_0029
cell_282356	-10.749	11.2472	Neutrophil (Aged)	Neu_Aged	Myeloid	cochlea	19	batch_0029
cell_282357	-0.996015	0.106779	Erythroblast	Erythro	Erythroid	cochlea	19	batch_0029
cell_282358	-1.99245	-4.62975	SV Intermediate Cell (Pigmented)	SV_Int_Pig	Epithelial	cochlea	19	batch_0029
cell_282359	-0.304	3.98392	Mast Cell	Mast	Myeloid	cochlea	19	batch_0029
cell_282360	0.14602	16.9552	Pro-B Cell (Cycling)	B_Pro_Cyc	Lymphoid	cochlea	19	batch_0029
cell_282361	0.00502727	17.0005	Pre-B Cell	B_Pre	Lymphoid	cochlea	19	batch_0029
cell_282362	-6.0762	19.414	B Cell (Transitional)	B_Trans	Lymphoid	cochlea	19	batch_0029
cell_282363	3.52284	13.3605	B Cell (Mature)	B_Mat	Lymphoid	cochlea	19	batch_0029
cell_282364	3.13049	-5.51829	SV Intermediate Cell (Functional)	SV_Int_Func	Epithelial	cochlea	19	batch_0029
cell_282365	0.0661653	2.8723	HSC / MPP	HSPC	Progenitor	cochlea	19	batch_0029
cell_282366	-8.32221	3.24317	Neutrophil (Mature)	Neu_Mat	Myeloid	cochlea	19	batch_0029
cell_282367	-10.9475	2.4278	Neutrophil (Mature)	Neu_Mat	Myeloid	cochlea	19	batch_0029
cell_282368	0.25552	17.9915	Pre-B Cell	B_Pre	Lymphoid	cochlea	19	batch_0029
cell_282369	5.55239	9.65215	pDC	pDC	Myeloid	cochlea	19	batch_0029
cell_282370	-10.1566	2.54013	Neutrophil (Mature)	Neu_Mat	Myeloid	cochlea	19	batch_0029
cell_282371	1.23585	17.449	Pre-B Cell	B_Pre	Lymphoid	cochlea	19	batch_0029
cell_282372	0.376548	18.5956	Pre-B Cell	B_Pre	Lymphoid	cochlea	19	batch_0029
cell_282373	-1.96003	8.18679	Monocyte (Classical)	Mono_Class	Myeloid	cochlea	19	batch_0029
cell_282374	-9.08778	5.57778	Neutrophil (Activated)	Neu_Act	Myeloid	cochlea	19	batch_0029
cell_282375	0.0907808	-4.23078	SV Intermediate Cell (Pigmented)	SV_Int_Pig	Epithelial	cochlea	19	batch_0029
cell_282377	2.25014	13.5858	B Cell (Mature)	B_Mat	Lymphoid	cochlea	19	batch_0029
cell_282378	9.08829	-3.50803	Fibrocyte (Spiral Ligament)	Fib_SL	Stromal	cochlea	19	batch_0029
cell_282379	-12.1101	9.08416	Neutrophil (Aged)	Neu_Aged	Myeloid	cochlea	19	batch_0029
cell_282380	1.01146	15.944	B Cell (Mature)	B_Mat	Lymphoid	cochlea	19	batch_0029
cell_282382	5.62307	9.87524	pDC	pDC	Myeloid	cochlea	19	batch_0029
cell_282383	3.64239	14.9851	B Cell (Naïve)	B_Naive	Lymphoid	cochlea	19	batch_0029
cell_282384	-10.9222	11.0831	Neutrophil (Aged)	Neu_Aged	Myeloid	cochlea	19	batch_0029
cell_282385	0.260615	-5.89315	SV Intermediate Cell (Pigmented)	SV_Int_Pig	Epithelial	cochlea	19	batch_0029
cell_282386	-10.5453	11.8203	Neutrophil (Aged)	Neu_Aged	Myeloid	cochlea	19	batch_0029
cell_282387	1.14244	16.3516	B Cell (Mature)	B_Mat	Lymphoid	cochlea	19	batch_0029
cell_282388	-0.383465	18.0656	B Cell (Transitional)	B_Trans	Lymphoid	cochlea	19	batch_0029
cell_282389	-1.31581	18.3298	Pro-B Cell (Cycling)	B_Pro_Cyc	Lymphoid	cochlea	19	batch_0029
cell_282390	10.4219	-5.63154	Fibrocyte (Spiral Ligament)	Fib_SL	Stromal	cochlea	19	batch_0029
cell_282391	8.40205	-0.883862	Cycling Cell (Stromal)	Cyc_Stromal	Cycling	cochlea	19	batch_0029
cell_282392	1.01112	17.5705	Pre-B Cell	B_Pre	Lymphoid	cochlea	19	batch_0029
cell_282393	-0.845003	18.1607	Pre-B Cell	B_Pre	Lymphoid	cochlea	19	batch_0029
cell_282394	-9.39355	10.1204	Neutrophil (Aged)	Neu_Aged	Myeloid	cochlea	19	batch_0029
cell_282395	-3.58317	-2.05653	Neutrophil (Band)	Neu_Band	Myeloid	cochlea	19	batch_0029
cell_282396	4.90319	-7.90638	SV Marginal Cell	SV_Marg	Epithelial	cochlea	19	batch_0029
cell_282397	-9.2146	5.53624	Neutrophil (Activated)	Neu_Act	Myeloid	cochlea	19	batch_0029
cell_282398	1.26579	15.6343	B Cell (Mature)	B_Mat	Lymphoid	cochlea	19	batch_0029
cell_282399	-3.25749	16.9389	B Cell (Transitional)	B_Trans	Lymphoid	cochlea	19	batch_0029
cell_282400	9.4987	7.96388	Macrophage	Mac	Myeloid	cochlea	19	batch_0029
cell_282401	4.46534	14.4477	B Cell (Naïve)	B_Naive	Lymphoid	cochlea	19	batch_0029
cell_282403	-10.2661	6.84622	Neutrophil (Activated)	Neu_Act	Myeloid	cochlea	19	batch_0029
cell_282404	0.786415	16.995	Pre-B Cell	B_Pre	Lymphoid	cochlea	19	batch_0029
cell_282406	1.56084	17.629	Pre-B Cell	B_Pre	Lymphoid	cochlea	19	batch_0029
cell_282407	7.65633	-8.10483	Osteoblast	Osteo_Blast	Bone	cochlea	19	batch_0029
cell_282408	0.807098	15.1171	B Cell (Mature)	B_Mat	Lymphoid	cochlea	19	batch_0029
cell_282410	-2.38217	15.718	Pro-B Cell (Cycling)	B_Pro_Cyc	Lymphoid	cochlea	19	batch_0029
cell_282411	-4.42179	15.2173	Pro-B Cell (Cycling)	B_Pro_Cyc	Lymphoid	cochlea	19	batch_0029
cell_282412	1.24362	11.04	Monocyte (Non-classical)	Mono_NC	Myeloid	cochlea	19	batch_0029
cell_282413	-7.93348	4.78526	Neutrophil (Activated)	Neu_Act	Myeloid	cochlea	19	batch_0029
cell_282414	0.681764	16.049	B Cell (Mature)	B_Mat	Lymphoid	cochlea	19	batch_0029
cell_282415	-2.88214	16.3212	Pro-B Cell (Cycling)	B_Pro_Cyc	Lymphoid	cochlea	19	batch_0029
cell_282417	4.61217	14.0535	B Cell (Mature)	B_Mat	Lymphoid	cochlea	19	batch_0029
cell_282418	-0.0362812	16.8019	Pro-B Cell (Cycling)	B_Pro_Cyc	Lymphoid	cochlea	19	batch_0029
cell_282419	3.04917	10.6554	Monocyte (Non-classical)	Mono_NC	Myeloid	cochlea	19	batch_0029
cell_282420	-10.205	6.98608	Neutrophil (Activated)	Neu_Act	Myeloid	cochlea	19	batch_0029
cell_282421	-0.527279	8.41415	Monocyte (Classical)	Mono_Class	Myeloid	cochlea	19	batch_0029
cell_282422	2.56993	14.323	B Cell (Mature)	B_Mat	Lymphoid	cochlea	19	batch_0029
cell_282423	9.56984	-5.91811	Fibrocyte (Spiral Ligament)	Fib_SL	Stromal	cochlea	19	batch_0029
cell_282424	-3.59261	19.3544	B Cell (Transitional)	B_Trans	Lymphoid	cochlea	19	batch_0029
cell_282425	1.16193	-1.72363	Osteoprogenitor	Osteo_Prog	Stromal	cochlea	19	batch_0029
cell_282426	2.51079	14.7882	B Cell (Mature)	B_Mat	Lymphoid	cochlea	19	batch_0029
cell_282427	-0.702753	7.55766	Monocyte (Classical)	Mono_Class	Myeloid	cochlea	19	batch_0029
cell_282428	1.48495	13.9618	B Cell (Mature)	B_Mat	Lymphoid	cochlea	19	batch_0029
cell_282429	-1.16993	19.5212	Pre-B Cell	B_Pre	Lymphoid	cochlea	19	batch_0029
cell_282430	13.4965	5.54726	Schwann Cell	Schwann	Glia	cochlea	19	batch_0029
cell_282431	5.82101	10.8243	pDC	pDC	Myeloid	cochlea	19	batch_0029
cell_282432	-0.524487	17.761	B Cell (Transitional)	B_Trans	Lymphoid	cochlea	19	batch_0029
cell_282433	-3.68592	16.7663	B Cell (Transitional)	B_Trans	Lymphoid	cochlea	19	batch_0029
cell_282434	1.47092	17.7465	Pre-B Cell	B_Pre	Lymphoid	cochlea	19	batch_0029
cell_282435	-9.10405	0.48863	Neutrophil (Mature)	Neu_Mat	Myeloid	cochlea	19	batch_0029
cell_282436	-9.95077	5.61229	Neutrophil (Activated)	Neu_Act	Myeloid	cochlea	19	batch_0029
cell_282437	0.375703	4.75709	HSC / MPP	HSPC	Progenitor	cochlea	19	batch_0029
cell_282438	-4.41785	-7.30378	Spiral Ganglion Neuron	SGN	Neuronal	cochlea	19	batch_0029
cell_282439	-6.63073	18.9142	B Cell (Transitional)	B_Trans	Lymphoid	cochlea	19	batch_0029
cell_282440	-1.02453	0.250834	Erythroblast	Erythro	Erythroid	cochlea	19	batch_0029
cell_282441	-0.94855	18.1726	B Cell (Transitional)	B_Trans	Lymphoid	cochlea	19	batch_0029
cell_282442	-2.8372	13.8132	NK Cell	NK	Lymphoid	cochlea	19	batch_0029
cell_282443	0.410094	2.76753	HSC / MPP	HSPC	Progenitor	cochlea	19	batch_0029
cell_282444	-9.09895	5.28521	Neutrophil (Activated)	Neu_Act	Myeloid	cochlea	19	batch_0029
cell_282445	2.32707	13.6524	B Cell (Mature)	B_Mat	Lymphoid	cochlea	19	batch_0029
cell_282447	0.141938	16.808	Pre-B Cell	B_Pre	Lymphoid	cochlea	19	batch_0029
cell_282448	0.205086	16.8811	B Cell (Mature)	B_Mat	Lymphoid	cochlea	19	batch_0029
cell_282449	-8.66143	4.18552	Neutrophil (Activated)	Neu_Act	Myeloid	cochlea	19	batch_0029
cell_282450	-0.31102	19.0887	Pre-B Cell	B_Pre	Lymphoid	cochlea	19	batch_0029
cell_282451	6.05738	13.3204	T Cell (CD3+)	T_Cell	Lymphoid	cochlea	19	batch_0029
cell_282452	-0.419748	8.43152	Monocyte (Classical)	Mono_Class	Myeloid	cochlea	19	batch_0029
cell_282453	0.407336	17.4589	Pre-B Cell	B_Pre	Lymphoid	cochlea	19	batch_0029
cell_282454	3.18306	-5.75023	SV Marginal Cell	SV_Marg	Epithelial	cochlea	19	batch_0029
cell_282455	0.183358	18.5435	Pre-B Cell	B_Pre	Lymphoid	cochlea	19	batch_0029
cell_282456	-12.1253	6.10462	Neutrophil (Activated)	Neu_Act	Myeloid	cochlea	19	batch_0029
cell_282457	-3.17035	4.44912	Mast Cell	Mast	Myeloid	cochlea	19	batch_0029
cell_282458	1.7656	14.8666	B Cell (Mature)	B_Mat	Lymphoid	cochlea	19	batch_0029
cell_282459	0.851403	16.7963	B Cell (Mature)	B_Mat	Lymphoid	cochlea	19	batch_0029
cell_282460	0.808194	15.8587	B Cell (Mature)	B_Mat	Lymphoid	cochlea	19	batch_0029
cell_282461	-0.420236	-5.95011	SV Intermediate Cell (Pigmented)	SV_Int_Pig	Epithelial	cochlea	19	batch_0029
cell_282462	1.11782	14.7929	B Cell (Mature)	B_Mat	Lymphoid	cochlea	19	batch_0029
cell_282463	-9.88689	5.93651	Neutrophil (Activated)	Neu_Act	Myeloid	cochlea	19	batch_0029
cell_282464	1.58404	16.8728	B Cell (Mature)	B_Mat	Lymphoid	cochlea	19	batch_0029
cell_282465	-6.80784	-5.34402	Hair Cell (Outer/Inner)	HC	Sensory	cochlea	19	batch_0029
cell_282466	-5.04836	0.336098	Neutrophil (Band)	Neu_Band	Myeloid	cochlea	19	batch_0029
cell_282467	2.40694	14.0065	B Cell (Mature)	B_Mat	Lymphoid	cochlea	19	batch_0029
cell_282468	3.99828	11.3999	Monocyte (Non-classical)	Mono_NC	Myeloid	cochlea	19	batch_0029
cell_282469	5.36352	8.26759	pDC	pDC	Myeloid	cochlea	19	batch_0029
cell_282470	-0.413113	18.3215	Pre-B Cell	B_Pre	Lymphoid	cochlea	19	batch_0029
cell_282471	1.54375	13.4477	B Cell (Mature)	B_Mat	Lymphoid	cochlea	19	batch_0029
cell_282472	4.86577	13.9618	B Cell (Naïve)	B_Naive	Lymphoid	cochlea	19	batch_0029
cell_282473	1.66023	9.14898	Monocyte (Classical)	Mono_Class	Myeloid	cochlea	19	batch_0029
cell_282475	3.64374	-8.14671	SV Marginal Cell	SV_Marg	Epithelial	cochlea	19	batch_0029
cell_282476	1.91646	14.5657	B Cell (Mature)	B_Mat	Lymphoid	cochlea	19	batch_0029
cell_282477	-10.6901	8.93841	Neutrophil (Aged)	Neu_Aged	Myeloid	cochlea	19	batch_0029
cell_282478	-4.98988	12.6823	NK Cell	NK	Lymphoid	cochlea	19	batch_0029
cell_282479	0.929872	-2.04504	Osteoprogenitor	Osteo_Prog	Stromal	cochlea	19	batch_0029
cell_282480	1.2824	16.0112	B Cell (Mature)	B_Mat	Lymphoid	cochlea	19	batch_0029
cell_282481	-10.6699	12.2881	Neutrophil (Aged)	Neu_Aged	Myeloid	cochlea	19	batch_0029
cell_282482	2.98354	14.4113	B Cell (Mature)	B_Mat	Lymphoid	cochlea	19	batch_0029
cell_282483	-4.60566	20.3972	B Cell (Transitional)	B_Trans	Lymphoid	cochlea	19	batch_0029
cell_282484	-1.5959	18.1855	B Cell (Transitional)	B_Trans	Lymphoid	cochlea	19	batch_0029
cell_282486	1.56239	14.0617	B Cell (Mature)	B_Mat	Lymphoid	cochlea	19	batch_0029
cell_282487	0.763262	15.1361	B Cell (Mature)	B_Mat	Lymphoid	cochlea	19	batch_0029
cell_282488	2.31037	15.1868	B Cell (Mature)	B_Mat	Lymphoid	cochlea	19	batch_0029
cell_282489	-2.39677	-5.3026	SV Intermediate Cell (Pigmented)	SV_Int_Pig	Epithelial	cochlea	19	batch_0029
cell_282490	-0.593616	18.1472	B Cell (Transitional)	B_Trans	Lymphoid	cochlea	19	batch_0029
cell_282491	1.80863	11.8766	Monocyte (Non-classical)	Mono_NC	Myeloid	cochlea	19	batch_0029
cell_282492	-0.529032	19.399	Pre-B Cell	B_Pre	Lymphoid	cochlea	19	batch_0029
cell_282493	-3.07175	13.6053	NK Cell	NK	Lymphoid	cochlea	19	batch_0029
cell_282494	0.858582	14.2684	B Cell (Mature)	B_Mat	Lymphoid	cochlea	19	batch_0029
cell_282495	2.15945	15.0772	B Cell (Mature)	B_Mat	Lymphoid	cochlea	19	batch_0029
cell_282496	2.48561	10.1177	Monocyte (Non-classical)	Mono_NC	Myeloid	cochlea	19	batch_0029
cell_282497	-11.8577	5.33469	Neutrophil (Activated)	Neu_Act	Myeloid	cochlea	19	batch_0029
cell_282498	4.96058	13.5106	B Cell (Naïve)	B_Naive	Lymphoid	cochlea	19	batch_0029
cell_282499	3.96507	14.5257	B Cell (Mature)	B_Mat	Lymphoid	cochlea	19	batch_0029
cell_282500	1.80039	16.0188	B Cell (Mature)	B_Mat	Lymphoid	cochlea	19	batch_0029
cell_282501	0.453335	16.3133	B Cell (Mature)	B_Mat	Lymphoid	cochlea	19	batch_0029
cell_282502	8.98969	9.90791	Macrophage	Mac	Myeloid	cochlea	19	batch_0029
cell_282503	3.34564	-5.71463	SV Marginal Cell	SV_Marg	Epithelial	cochlea	19	batch_0029
cell_282504	-0.236005	16.9339	Pre-B Cell	B_Pre	Lymphoid	cochlea	19	batch_0029
cell_282505	-3.73135	18.3053	B Cell (Transitional)	B_Trans	Lymphoid	cochlea	19	batch_0029
cell_282506	1.91135	5.43785	HSC / MPP	HSPC	Progenitor	cochlea	19	batch_0029
cell_282507	-2.58702	-4.10418	SV Intermediate Cell (Pigmented)	SV_Int_Pig	Epithelial	cochlea	19	batch_0029
cell_282508	-1.07622	20.1048	Pre-B Cell	B_Pre	Lymphoid	cochlea	19	batch_0029
cell_282509	5.43257	9.53094	pDC	pDC	Myeloid	cochlea	19	batch_0029
cell_282510	2.25164	-1.38946	Osteoprogenitor	Osteo_Prog	Stromal	cochlea	19	batch_0029
cell_282511	0.742577	16.6604	B Cell (Mature)	B_Mat	Lymphoid	cochlea	19	batch_0029
cell_282512	3.67678	-8.33678	SV Marginal Cell	SV_Marg	Epithelial	cochlea	19	batch_0029
cell_282513	-9.08729	5.16366	Neutrophil (Activated)	Neu_Act	Myeloid	cochlea	19	batch_0029
cell_282514	0.464678	-4.84316	SV Intermediate Cell (Pigmented)	SV_Int_Pig	Epithelial	cochlea	19	batch_0029
cell_282515	9.94522	-5.37685	Fibrocyte (Spiral Ligament)	Fib_SL	Stromal	cochlea	19	batch_0029
cell_282516	-4.17452	16.8529	B Cell (Transitional)	B_Trans	Lymphoid	cochlea	19	batch_0029
cell_282517	1.25207	14.3273	B Cell (Mature)	B_Mat	Lymphoid	cochlea	19	batch_0029
cell_282518	7.48631	-5.01917	Fibrocyte (Cochlear)	Fib_Coch	Stromal	cochlea	19	batch_0029
cell_282519	4.4062	11.8275	Monocyte (Non-classical)	Mono_NC	Myeloid	cochlea	19	batch_0029
cell_282520	5.47702	13.9634	B Cell (Naïve)	B_Naive	Lymphoid	cochlea	19	batch_0029
cell_282521	0.164962	16.9919	Pre-B Cell	B_Pre	Lymphoid	cochlea	19	batch_0029
cell_282522	3.11501	10.0627	Monocyte (Non-classical)	Mono_NC	Myeloid	cochlea	19	batch_0029
cell_282523	-6.1704	20.7269	B Cell (Transitional)	B_Trans	Lymphoid	cochlea	19	batch_0029
cell_282524	-10.1898	7.23961	Neutrophil (Activated)	Neu_Act	Myeloid	cochlea	19	batch_0029
cell_282525	0.567937	11.1824	Monocyte (Non-classical)	Mono_NC	Myeloid	cochlea	19	batch_0029
cell_282526	-9.91271	6.436	Neutrophil (Activated)	Neu_Act	Myeloid	cochlea	19	batch_0029
cell_282527	1.46486	15.8097	B Cell (Mature)	B_Mat	Lymphoid	cochlea	19	batch_0029
cell_282528	1.72725	15.3452	B Cell (Mature)	B_Mat	Lymphoid	cochlea	19	batch_0029
cell_282530	-0.182859	17.5393	Pre-B Cell	B_Pre	Lymphoid	cochlea	19	batch_0029
cell_282531	1.46845	13.9201	B Cell (Mature)	B_Mat	Lymphoid	cochlea	19	batch_0029
cell_282532	-12.1794	5.90571	Neutrophil (Activated)	Neu_Act	Myeloid	cochlea	19	batch_0029
cell_282533	-0.912919	0.773861	HSC / MPP	HSPC	Progenitor	cochlea	19	batch_0029
cell_282534	-0.0332262	3.43661	HSC / MPP	HSPC	Progenitor	cochlea	19	batch_0029
cell_282535	3.74305	16.5732	Pre-B Cell	B_Pre	Lymphoid	cochlea	19	batch_0029
cell_282536	-9.28223	4.70793	Neutrophil (Activated)	Neu_Act	Myeloid	cochlea	19	batch_0029
cell_282537	1.35236	15.2531	B Cell (Mature)	B_Mat	Lymphoid	cochlea	19	batch_0029
cell_282538	4.48062	11.7417	Monocyte (Non-classical)	Mono_NC	Myeloid	cochlea	19	batch_0029
cell_282539	-1.36133	6.13631	Monocyte (Classical)	Mono_Class	Myeloid	cochlea	19	batch_0029
cell_282540	3.34364	-5.84477	SV Marginal Cell	SV_Marg	Epithelial	cochlea	19	batch_0029
cell_282541	-1.42985	8.6601	Monocyte (Classical)	Mono_Class	Myeloid	cochlea	19	batch_0029
cell_282542	6.61043	-5.30763	Fibrocyte (Cochlear)	Fib_Coch	Stromal	cochlea	19	batch_0029
cell_282544	1.92561	-1.41695	Osteoprogenitor	Osteo_Prog	Stromal	cochlea	19	batch_0029
cell_282545	3.08354	12.9977	B Cell (Mature)	B_Mat	Lymphoid	cochlea	19	batch_0029
cell_282546	-4.78649	6.54208	Neutrophil (Activated)	Neu_Act	Myeloid	cochlea	19	batch_0029
cell_282547	9.94288	-5.54783	Fibrocyte (Spiral Ligament)	Fib_SL	Stromal	cochlea	19	batch_0029
cell_282548	2.61702	14.9063	B Cell (Mature)	B_Mat	Lymphoid	cochlea	19	batch_0029
cell_282549	-7.10994	18.1393	B Cell (Transitional)	B_Trans	Lymphoid	cochlea	19	batch_0029
cell_282550	0.403527	16.4367	B Cell (Mature)	B_Mat	Lymphoid	cochlea	19	batch_0029
cell_282551	-5.20601	17.6569	B Cell (Transitional)	B_Trans	Lymphoid	cochlea	19	batch_0029
cell_282552	0.383667	17.659	Pre-B Cell	B_Pre	Lymphoid	cochlea	19	batch_0029
cell_282553	1.28018	-1.86866	Osteoprogenitor	Osteo_Prog	Stromal	cochlea	19	batch_0029
cell_282554	1.25388	16.0474	B Cell (Mature)	B_Mat	Lymphoid	cochlea	19	batch_0029
cell_282555	-6.1219	20.8842	B Cell (Transitional)	B_Trans	Lymphoid	cochlea	19	batch_0029
cell_282556	-7.38772	2.1522	Neutrophil (Mature)	Neu_Mat	Myeloid	cochlea	19	batch_0029
cell_282557	1.21224	15.9523	B Cell (Mature)	B_Mat	Lymphoid	cochlea	19	batch_0029
cell_282558	-2.59223	15.8052	Pro-B Cell (Cycling)	B_Pro_Cyc	Lymphoid	cochlea	19	batch_0029
cell_282559	1.52692	16.1939	B Cell (Mature)	B_Mat	Lymphoid	cochlea	19	batch_0029
cell_282560	-0.274099	17.8083	Pre-B Cell	B_Pre	Lymphoid	cochlea	19	batch_0029
cell_282561	1.14052	16.1421	B Cell (Mature)	B_Mat	Lymphoid	cochlea	19	batch_0029
cell_282563	-10.5942	12.3763	Neutrophil (Aged)	Neu_Aged	Myeloid	cochlea	19	batch_0029
cell_282564	-10.3346	12.0776	Neutrophil (Aged)	Neu_Aged	Myeloid	cochlea	19	batch_0029
cell_282565	-1.46166	15.9006	Pro-B Cell (Cycling)	B_Pro_Cyc	Lymphoid	cochlea	19	batch_0029
cell_282566	-11.9124	8.2634	Neutrophil (Aged)	Neu_Aged	Myeloid	cochlea	19	batch_0029
cell_282567	4.89401	8.717	pDC	pDC	Myeloid	cochlea	19	batch_0029
cell_282568	0.523127	10.2838	Monocyte (Non-classical)	Mono_NC	Myeloid	cochlea	19	batch_0029
cell_282569	0.717398	4.97732	HSC / MPP	HSPC	Progenitor	cochlea	19	batch_0029
cell_282570	-9.57666	6.01427	Neutrophil (Activated)	Neu_Act	Myeloid	cochlea	19	batch_0029
cell_282571	-3.69273	-8.33611	Spiral Ganglion Neuron	SGN	Neuronal	cochlea	19	batch_0029
cell_282572	-11.2308	3.28203	Neutrophil (Mature)	Neu_Mat	Myeloid	cochlea	19	batch_0029
cell_282573	-8.84532	-5.22497	Hair Cell (Outer/Inner)	HC	Sensory	cochlea	19	batch_0029
cell_282574	-10.9584	9.51155	Neutrophil (Aged)	Neu_Aged	Myeloid	cochlea	19	batch_0029
cell_282575	3.59813	13.3957	B Cell (Mature)	B_Mat	Lymphoid	cochlea	19	batch_0029
cell_282576	9.30337	-3.02809	Fibrocyte (Spiral Ligament)	Fib_SL	Stromal	cochlea	19	batch_0029
cell_282577	1.91381	14.948	B Cell (Mature)	B_Mat	Lymphoid	cochlea	19	batch_0029
cell_282578	4.32704	13.1781	B Cell (Mature)	B_Mat	Lymphoid	cochlea	19	batch_0029
cell_282581	0.677962	16.9821	Pre-B Cell	B_Pre	Lymphoid	cochlea	19	batch_0029
cell_282582	1.65211	15.237	B Cell (Mature)	B_Mat	Lymphoid	cochlea	19	batch_0029
cell_282583	-12.2032	5.57173	Neutrophil (Activated)	Neu_Act	Myeloid	cochlea	19	batch_0029
cell_282584	2.16586	15.8181	B Cell (Mature)	B_Mat	Lymphoid	cochlea	19	batch_0029
cell_282586	0.893757	17.1306	Pre-B Cell	B_Pre	Lymphoid	cochlea	19	batch_0029
cell_282587	3.92045	12.1789	Monocyte (Non-classical)	Mono_NC	Myeloid	cochlea	19	batch_0029
cell_282588	1.5847	-1.75656	Osteoprogenitor	Osteo_Prog	Stromal	cochlea	19	batch_0029
cell_282589	0.448886	16.6424	B Cell (Mature)	B_Mat	Lymphoid	cochlea	19	batch_0029
cell_282590	0.649234	14.8284	B Cell (Mature)	B_Mat	Lymphoid	cochlea	19	batch_0029
cell_282591	-0.332846	18.1256	Pre-B Cell	B_Pre	Lymphoid	cochlea	19	batch_0029
cell_282592	-3.64624	14.8537	Pro-B Cell (Cycling)	B_Pro_Cyc	Lymphoid	cochlea	19	batch_0029
cell_282593	-3.39323	18.9752	B Cell (Transitional)	B_Trans	Lymphoid	cochlea	19	batch_0029
cell_282594	-5.3158	13.4629	NK Cell	NK	Lymphoid	cochlea	19	batch_0029
cell_282595	1.22746	16.8383	B Cell (Mature)	B_Mat	Lymphoid	cochlea	19	batch_0029
cell_282596	2.33397	14.6907	B Cell (Mature)	B_Mat	Lymphoid	cochlea	19	batch_0029
cell_282598	-3.65969	16.2381	Pro-B Cell (Cycling)	B_Pro_Cyc	Lymphoid	cochlea	19	batch_0029
cell_282599	13.1893	5.51557	Schwann Cell	Schwann	Glia	cochlea	19	batch_0029
cell_282600	-1.15516	8.32078	Monocyte (Classical)	Mono_Class	Myeloid	cochlea	19	batch_0029
cell_282601	-1.2127	8.64443	Monocyte (Classical)	Mono_Class	Myeloid	cochlea	19	batch_0029
cell_282602	-0.220839	-5.08821	SV Intermediate Cell (Pigmented)	SV_Int_Pig	Epithelial	cochlea	19	batch_0029
cell_282603	-10.7846	9.1249	Neutrophil (Aged)	Neu_Aged	Myeloid	cochlea	19	batch_0029
cell_282604	-11.4429	4.36283	Neutrophil (Activated)	Neu_Act	Myeloid	cochlea	19	batch_0029
cell_282605	12.6875	11.6429	Oligodendrocyte	Oligo	Glia	cochlea	19	batch_0029
cell_282606	1.20815	3.55895	HSC / MPP	HSPC	Progenitor	cochlea	19	batch_0029
cell_282607	4.63415	13.3204	B Cell (Naïve)	B_Naive	Lymphoid	cochlea	19	batch_0029
cell_282608	0.152093	18.8724	Pre-B Cell	B_Pre	Lymphoid	cochlea	19	batch_0029
cell_282609	3.49996	14.2644	B Cell (Mature)	B_Mat	Lymphoid	cochlea	19	batch_0029
cell_282610	-11.0384	10.9989	Neutrophil (Aged)	Neu_Aged	Myeloid	cochlea	19	batch_0029
cell_282611	-1.40926	19.5217	B Cell (Transitional)	B_Trans	Lymphoid	cochlea	19	batch_0029
cell_282612	-1.6227	16.0823	Pro-B Cell (Cycling)	B_Pro_Cyc	Lymphoid	cochlea	19	batch_0029
cell_282613	7.06817	-0.755649	Osteoprogenitor	Osteo_Prog	Stromal	cochlea	19	batch_0029
cell_282614	-9.47039	4.91553	Neutrophil (Activated)	Neu_Act	Myeloid	cochlea	19	batch_0029
cell_282615	5.88678	-4.80731	Fibrocyte (Cochlear)	Fib_Coch	Stromal	cochlea	19	batch_0029
cell_282616	3.31767	-5.6068	SV Intermediate Cell (Functional)	SV_Int_Func	Epithelial	cochlea	19	batch_0029
cell_282617	8.55324	8.8719	Macrophage	Mac	Myeloid	cochlea	19	batch_0029
cell_282618	1.58514	15.4511	B Cell (Mature)	B_Mat	Lymphoid	cochlea	19	batch_0029
cell_282619	0.821693	10.8255	Monocyte (Non-classical)	Mono_NC	Myeloid	cochlea	19	batch_0029
cell_282620	3.07732	13.0249	B Cell (Mature)	B_Mat	Lymphoid	cochlea	19	batch_0029
cell_282621	4.47333	-5.97882	SV Marginal Cell	SV_Marg	Epithelial	cochlea	19	batch_0029
cell_282622	-11.7213	3.87787	Neutrophil (Mature)	Neu_Mat	Myeloid	cochlea	19	batch_0029
cell_282623	4.00624	13.3828	B Cell (Mature)	B_Mat	Lymphoid	cochlea	19	batch_0029
cell_282624	10.6525	-5.02628	Fibrocyte (Spiral Ligament)	Fib_SL	Stromal	cochlea	19	batch_0029
cell_282625	-2.39	16.5439	Pro-B Cell (Cycling)	B_Pro_Cyc	Lymphoid	cochlea	19	batch_0029
cell_282626	3.1055	9.01564	Monocyte (Non-classical)	Mono_NC	Myeloid	cochlea	19	batch_0029
cell_282627	-1.31227	19.4586	Pro-B Cell (Cycling)	B_Pro_Cyc	Lymphoid	cochlea	19	batch_0029
cell_282628	0.821182	18.0439	Pre-B Cell	B_Pre	Lymphoid	cochlea	19	batch_0029
cell_282629	6.18567	13.4572	B Cell (Naïve)	B_Naive	Lymphoid	cochlea	19	batch_0029
cell_282630	-9.17104	6.27485	Neutrophil (Activated)	Neu_Act	Myeloid	cochlea	19	batch_0029
cell_282631	1.49419	16.0548	B Cell (Mature)	B_Mat	Lymphoid	cochlea	19	batch_0029
cell_282632	-3.7678	-3.80401	T Cell (CD3+)	T_Cell	Lymphoid	cochlea	19	batch_0029
cell_282633	2.83324	14.5964	B Cell (Mature)	B_Mat	Lymphoid	cochlea	19	batch_0029
cell_282634	-0.942277	18.7333	Pre-B Cell	B_Pre	Lymphoid	cochlea	19	batch_0029
cell_282635	-10.2302	0.916324	Neutrophil (Mature)	Neu_Mat	Myeloid	cochlea	19	batch_0029
cell_282636	-4.12508	15.1423	Pro-B Cell (Cycling)	B_Pro_Cyc	Lymphoid	cochlea	19	batch_0029
cell_282637	0.627378	17.108	Pre-B Cell	B_Pre	Lymphoid	cochlea	19	batch_0029
cell_282638	2.95119	9.40672	Monocyte (Non-classical)	Mono_NC	Myeloid	cochlea	19	batch_0029
cell_282639	1.81616	9.19629	Monocyte (Non-classical)	Mono_NC	Myeloid	cochlea	19	batch_0029
cell_282640	13.7998	5.59633	Schwann Cell	Schwann	Glia	cochlea	19	batch_0029
cell_282641	-3.10556	3.7977	Mast Cell	Mast	Myeloid	cochlea	19	batch_0029
cell_282642	7.40617	-4.73239	Fibrocyte (Cochlear)	Fib_Coch	Stromal	cochlea	19	batch_0029
cell_282643	-6.12471	20.8596	B Cell (Transitional)	B_Trans	Lymphoid	cochlea	19	batch_0029
cell_282644	-9.44932	0.549915	Neutrophil (Mature)	Neu_Mat	Myeloid	cochlea	19	batch_0029
cell_282645	5.56974	9.60584	pDC	pDC	Myeloid	cochlea	19	batch_0029
cell_282646	-3.36328	15.4632	Pro-B Cell (Cycling)	B_Pro_Cyc	Lymphoid	cochlea	19	batch_0029
cell_282647	-10.435	7.34812	Neutrophil (Activated)	Neu_Act	Myeloid	cochlea	19	batch_0029
cell_282648	7.64729	-3.66049	Fibrocyte (Cochlear)	Fib_Coch	Stromal	cochlea	19	batch_0029
cell_282649	7.09747	7.88588	Macrophage	Mac	Myeloid	cochlea	19	batch_0029
cell_282650	1.31858	18.0055	Pre-B Cell	B_Pre	Lymphoid	cochlea	19	batch_0029
cell_282651	1.3307	15.4648	B Cell (Mature)	B_Mat	Lymphoid	cochlea	19	batch_0029
cell_282652	-0.855777	18.4178	Pre-B Cell	B_Pre	Lymphoid	cochlea	19	batch_0029
cell_282653	-6.00265	19.4308	B Cell (Transitional)	B_Trans	Lymphoid	cochlea	19	batch_0029
cell_282654	-3.54744	17.1601	B Cell (Transitional)	B_Trans	Lymphoid	cochlea	19	batch_0029
cell_282655	-5.71452	16.681	B Cell (Transitional)	B_Trans	Lymphoid	cochlea	19	batch_0029
cell_282656	-0.219855	10.5823	Monocyte (Non-classical)	Mono_NC	Myeloid	cochlea	19	batch_0029
cell_282657	-8.64389	11.8702	Neutrophil (Aged)	Neu_Aged	Myeloid	cochlea	19	batch_0029
cell_282658	-10.562	12.1331	Neutrophil (Aged)	Neu_Aged	Myeloid	cochlea	19	batch_0029
cell_282660	-2.08491	18.5183	B Cell (Transitional)	B_Trans	Lymphoid	cochlea	19	batch_0029
cell_282661	0.817893	17.3876	Pre-B Cell	B_Pre	Lymphoid	cochlea	19	batch_0029
cell_282662	0.164691	16.4854	B Cell (Mature)	B_Mat	Lymphoid	cochlea	19	batch_0029
cell_282663	11.9175	5.59324	Schwann Cell	Schwann	Glia	cochlea	19	batch_0029
cell_282664	1.53485	15.0932	B Cell (Mature)	B_Mat	Lymphoid	cochlea	19	batch_0029
cell_282665	8.50919	10.4678	Macrophage	Mac	Myeloid	cochlea	19	batch_0029
cell_282666	-10.0317	5.82209	Neutrophil (Activated)	Neu_Act	Myeloid	cochlea	19	batch_0029
cell_282667	-9.90383	12.9106	Macrophage	Mac	Myeloid	cochlea	19	batch_0029
cell_282668	8.72747	9.94552	Macrophage	Mac	Myeloid	cochlea	19	batch_0029
cell_282669	-1.05216	18.8015	Pre-B Cell	B_Pre	Lymphoid	cochlea	19	batch_0029
cell_282670	8.42423	-4.38575	Osteoblast	Osteo_Blast	Bone	cochlea	19	batch_0029
cell_282671	4.13734	12.2606	Monocyte (Non-classical)	Mono_NC	Myeloid	cochlea	19	batch_0029
cell_282672	10.9677	5.7577	Schwann Cell	Schwann	Glia	cochlea	19	batch_0029
cell_282673	-9.09404	4.5265	Neutrophil (Activated)	Neu_Act	Myeloid	cochlea	19	batch_0029
cell_282674	1.60487	-1.61827	Osteoprogenitor	Osteo_Prog	Stromal	cochlea	19	batch_0029
cell_282675	3.51951	14.235	B Cell (Mature)	B_Mat	Lymphoid	cochlea	19	batch_0029
cell_282676	-0.961898	18.5031	Pre-B Cell	B_Pre	Lymphoid	cochlea	19	batch_0029
cell_282677	11.9786	-3.01719	Fibrocyte (Spiral Ligament)	Fib_SL	Stromal	cochlea	19	batch_0029
cell_282678	-3.13989	18.6704	B Cell (Transitional)	B_Trans	Lymphoid	cochlea	19	batch_0029
cell_282679	0.7006	10.8199	Monocyte (Non-classical)	Mono_NC	Myeloid	cochlea	19	batch_0029
cell_282680	1.56512	9.55766	Monocyte (Non-classical)	Mono_NC	Myeloid	cochlea	19	batch_0029
cell_282681	1.6983	14.0155	B Cell (Mature)	B_Mat	Lymphoid	cochlea	19	batch_0029
cell_282682	-4.98859	19.9671	B Cell (Transitional)	B_Trans	Lymphoid	cochlea	19	batch_0029
cell_282683	2.54426	15.2931	B Cell (Mature)	B_Mat	Lymphoid	cochlea	19	batch_0029
cell_282684	1.78403	14.273	B Cell (Mature)	B_Mat	Lymphoid	cochlea	19	batch_0029
cell_282685	0.744671	14.7136	B Cell (Mature)	B_Mat	Lymphoid	cochlea	19	batch_0029
cell_282686	1.61229	16.1927	B Cell (Mature)	B_Mat	Lymphoid	cochlea	19	batch_0029
cell_282687	4.235	14.0796	B Cell (Mature)	B_Mat	Lymphoid	cochlea	19	batch_0029
cell_282689	3.49109	10.8152	Monocyte (Non-classical)	Mono_NC	Myeloid	cochlea	19	batch_0029
cell_282690	-9.28295	4.80955	Neutrophil (Activated)	Neu_Act	Myeloid	cochlea	19	batch_0029
cell_282691	7.15568	-3.8617	Fibrocyte (Cochlear)	Fib_Coch	Stromal	cochlea	19	batch_0029
cell_282692	-4.14779	19.2054	B Cell (Transitional)	B_Trans	Lymphoid	cochlea	19	batch_0029
cell_282694	-0.412536	18.7066	Pre-B Cell	B_Pre	Lymphoid	cochlea	19	batch_0029
cell_282695	-3.34958	12.795	NK Cell	NK	Lymphoid	cochlea	19	batch_0029
cell_282696	0.203893	15.7704	B Cell (Mature)	B_Mat	Lymphoid	cochlea	19	batch_0029
cell_282697	0.54865	17.0754	Pre-B Cell	B_Pre	Lymphoid	cochlea	19	batch_0029
cell_282698	3.538	-5.94378	SV Marginal Cell	SV_Marg	Epithelial	cochlea	19	batch_0029
cell_282700	-5.54291	16.9603	B Cell (Transitional)	B_Trans	Lymphoid	cochlea	19	batch_0029
cell_282701	-9.22677	0.342094	Neutrophil (Mature)	Neu_Mat	Myeloid	cochlea	19	batch_0029
cell_282703	10.2893	-3.11466	Osteoblast	Osteo_Blast	Bone	cochlea	19	batch_0029
cell_282704	0.308423	16.604	B Cell (Mature)	B_Mat	Lymphoid	cochlea	19	batch_0029
cell_282705	1.46509	14.2065	B Cell (Mature)	B_Mat	Lymphoid	cochlea	19	batch_0029
cell_282706	-9.04766	4.47716	Neutrophil (Activated)	Neu_Act	Myeloid	cochlea	19	batch_0029
cell_282707	-9.86376	5.71705	Neutrophil (Activated)	Neu_Act	Myeloid	cochlea	19	batch_0029
cell_282708	0.935274	17.8122	Pre-B Cell	B_Pre	Lymphoid	cochlea	19	batch_0029
cell_282709	0.887669	16.8528	Pre-B Cell	B_Pre	Lymphoid	cochlea	19	batch_0029
cell_282710	-0.133899	5.73168	Monocyte (Classical)	Mono_Class	Myeloid	cochlea	19	batch_0029
cell_282711	-0.803256	18.3969	Pre-B Cell	B_Pre	Lymphoid	cochlea	19	batch_0029
cell_282712	0.335257	-3.38813	SV Intermediate Cell (Pigmented)	SV_Int_Pig	Epithelial	cochlea	19	batch_0029
cell_282713	-9.73839	5.71239	Neutrophil (Activated)	Neu_Act	Myeloid	cochlea	19	batch_0029
cell_282714	-6.57275	18.6371	B Cell (Transitional)	B_Trans	Lymphoid	cochlea	19	batch_0029
cell_282715	1.62306	13.312	B Cell (Mature)	B_Mat	Lymphoid	cochlea	19	batch_0029
cell_282716	-0.260353	1.21693	Erythroblast	Erythro	Erythroid	cochlea	19	batch_0029
cell_282717	-2.0175	8.77955	Monocyte (Classical)	Mono_Class	Myeloid	cochlea	19	batch_0029
cell_282718	3.34595	-3.85563	SV Intermediate Cell (Functional)	SV_Int_Func	Epithelial	cochlea	19	batch_0029
cell_282719	-1.34714	1.52482	Granulocyte-Monocyte Progenitor	GMP	Myeloid	cochlea	19	batch_0029
cell_282720	0.477597	16.7708	Pre-B Cell	B_Pre	Lymphoid	cochlea	19	batch_0029
cell_282721	-4.18573	14.9982	Pro-B Cell (Cycling)	B_Pro_Cyc	Lymphoid	cochlea	19	batch_0029
cell_282722	-2.02973	-3.97184	SV Intermediate Cell (Pigmented)	SV_Int_Pig	Epithelial	cochlea	19	batch_0029
cell_282723	-1.56609	19.2848	B Cell (Transitional)	B_Trans	Lymphoid	cochlea	19	batch_0029
cell_282724	7.29192	-2.23512	Osteoprogenitor	Osteo_Prog	Stromal	cochlea	19	batch_0029
cell_282725	1.41882	12.027	Monocyte (Non-classical)	Mono_NC	Myeloid	cochlea	19	batch_0029
cell_282726	-4.40161	19.4844	B Cell (Transitional)	B_Trans	Lymphoid	cochlea	19	batch_0029
cell_282727	-7.73482	2.64377	Neutrophil (Mature)	Neu_Mat	Myeloid	cochlea	19	batch_0029
cell_282728	-1.02097	0.483718	Mast Cell	Mast	Myeloid	cochlea	19	batch_0029
cell_282729	-10.7927	8.6805	Neutrophil (Aged)	Neu_Aged	Myeloid	cochlea	19	batch_0029
cell_282730	2.04611	-1.14109	Osteoprogenitor	Osteo_Prog	Stromal	cochlea	19	batch_0029
cell_282731	0.114129	18.2778	Pre-B Cell	B_Pre	Lymphoid	cochlea	19	batch_0029
cell_282732	-10.0841	12.2456	Neutrophil (Aged)	Neu_Aged	Myeloid	cochlea	19	batch_0029
cell_282733	2.8416	14.1851	B Cell (Mature)	B_Mat	Lymphoid	cochlea	19	batch_0029
cell_282734	0.000518955	17.8873	Pre-B Cell	B_Pre	Lymphoid	cochlea	19	batch_0029
cell_282735	2.33165	16.0007	B Cell (Naïve)	B_Naive	Lymphoid	cochlea	19	batch_0029
cell_282736	0.31931	-5.19206	SV Intermediate Cell (Pigmented)	SV_Int_Pig	Epithelial	cochlea	19	batch_0029
cell_282737	1.78995	11.8978	Monocyte (Non-classical)	Mono_NC	Myeloid	cochlea	19	batch_0029
cell_282738	-10.3066	1.20914	Neutrophil (Mature)	Neu_Mat	Myeloid	cochlea	19	batch_0029
cell_282739	-1.13986	18.3578	B Cell (Transitional)	B_Trans	Lymphoid	cochlea	19	batch_0029
cell_282740	-5.24576	12.9195	NK Cell	NK	Lymphoid	cochlea	19	batch_0029
cell_282741	-3.47215	16.947	B Cell (Transitional)	B_Trans	Lymphoid	cochlea	19	batch_0029
cell_282742	-1.4198	-4.31532	SV Intermediate Cell (Pigmented)	SV_Int_Pig	Epithelial	cochlea	19	batch_0029
cell_282743	-5.05603	18.4565	B Cell (Transitional)	B_Trans	Lymphoid	cochlea	19	batch_0029
cell_282744	-1.77198	6.07848	Monocyte (Classical)	Mono_Class	Myeloid	cochlea	19	batch_0029
cell_282746	-10.5431	11.0432	Neutrophil (Aged)	Neu_Aged	Myeloid	cochlea	19	batch_0029
cell_282747	2.37876	13.2053	B Cell (Mature)	B_Mat	Lymphoid	cochlea	19	batch_0029
cell_282748	-0.649697	19.0578	Pre-B Cell	B_Pre	Lymphoid	cochlea	19	batch_0029
cell_282749	-0.305831	5.34546	Monocyte (Classical)	Mono_Class	Myeloid	cochlea	19	batch_0029
cell_282750	1.71383	17.4991	Pre-B Cell	B_Pre	Lymphoid	cochlea	19	batch_0029
cell_282751	4.13166	11.362	Monocyte (Non-classical)	Mono_NC	Myeloid	cochlea	19	batch_0029
cell_282752	6.32968	13.4265	B Cell (Naïve)	B_Naive	Lymphoid	cochlea	19	batch_0029
cell_282753	-10.92	9.53515	Neutrophil (Aged)	Neu_Aged	Myeloid	cochlea	19	batch_0029
cell_282754	2.5022	-1.24659	Osteoprogenitor	Osteo_Prog	Stromal	cochlea	19	batch_0029
cell_282755	0.59058	12.0111	Monocyte (Non-classical)	Mono_NC	Myeloid	cochlea	19	batch_0029
cell_282756	0.129401	-4.45122	SV Intermediate Cell (Pigmented)	SV_Int_Pig	Epithelial	cochlea	19	batch_0029
cell_282757	-2.43129	16.116	Pro-B Cell (Cycling)	B_Pro_Cyc	Lymphoid	cochlea	19	batch_0029
cell_282758	0.370824	5.6442	Monocyte (Classical)	Mono_Class	Myeloid	cochlea	19	batch_0029
cell_282759	2.01278	14.1962	B Cell (Mature)	B_Mat	Lymphoid	cochlea	19	batch_0029
cell_282760	-3.29959	15.1259	Pro-B Cell (Cycling)	B_Pro_Cyc	Lymphoid	cochlea	19	batch_0029
cell_282761	-6.1086	0.14842	Monocyte (Classical)	Mono_Class	Myeloid	cochlea	19	batch_0029
cell_282762	-1.36884	-0.960045	Erythroblast	Erythro	Erythroid	cochlea	19	batch_0029
cell_282763	1.43426	16.0434	B Cell (Mature)	B_Mat	Lymphoid	cochlea	19	batch_0029
cell_282764	5.17799	9.32252	pDC	pDC	Myeloid	cochlea	19	batch_0029
cell_282765	1.70764	15.6786	B Cell (Mature)	B_Mat	Lymphoid	cochlea	19	batch_0029
cell_282767	-10.9943	11.655	Neutrophil (Aged)	Neu_Aged	Myeloid	cochlea	19	batch_0029
cell_282768	2.58134	10.0021	Monocyte (Non-classical)	Mono_NC	Myeloid	cochlea	19	batch_0029
cell_282769	-3.13116	18.2961	B Cell (Transitional)	B_Trans	Lymphoid	cochlea	19	batch_0029
cell_282770	1.74812	14.7543	B Cell (Mature)	B_Mat	Lymphoid	cochlea	19	batch_0029
cell_282771	-0.752451	-5.11049	SV Intermediate Cell (Pigmented)	SV_Int_Pig	Epithelial	cochlea	19	batch_0029
cell_282772	0.457446	5.34591	HSC / MPP	HSPC	Progenitor	cochlea	19	batch_0029
cell_282773	10.4466	-5.78755	Fibrocyte (Spiral Ligament)	Fib_SL	Stromal	cochlea	19	batch_0029
cell_282774	3.09169	11.5206	Monocyte (Non-classical)	Mono_NC	Myeloid	cochlea	19	batch_0029
cell_282775	0.464652	18.0334	Pre-B Cell	B_Pre	Lymphoid	cochlea	19	batch_0029
cell_282776	-9.41525	5.72719	Neutrophil (Activated)	Neu_Act	Myeloid	cochlea	19	batch_0029
cell_282777	-5.94856	13.9117	NK Cell	NK	Lymphoid	cochlea	19	batch_0029
cell_282779	1.8463	14.2734	B Cell (Mature)	B_Mat	Lymphoid	cochlea	19	batch_0029
cell_282780	-0.245859	17.9584	Pre-B Cell	B_Pre	Lymphoid	cochlea	19	batch_0029
cell_282781	4.89064	13.521	T Cell (CD3+)	T_Cell	Lymphoid	cochlea	19	batch_0029
cell_282783	-10.0119	6.79374	Neutrophil (Activated)	Neu_Act	Myeloid	cochlea	19	batch_0029
cell_282784	-0.668453	-5.10601	SV Intermediate Cell (Pigmented)	SV_Int_Pig	Epithelial	cochlea	19	batch_0029
cell_282785	6.1704	10.0564	pDC	pDC	Myeloid	cochlea	19	batch_0029
cell_282786	-5.64764	14.3955	NK Cell	NK	Lymphoid	cochlea	19	batch_0029
cell_282787	-6.13719	20.8271	B Cell (Transitional)	B_Trans	Lymphoid	cochlea	19	batch_0029
cell_282788	-6.84225	3.39041	Neutrophil (Activated)	Neu_Act	Myeloid	cochlea	19	batch_0029
cell_282789	-5.26944	-0.873122	Neutrophil (Band)	Neu_Band	Myeloid	cochlea	19	batch_0029
cell_282790	0.767881	14.5664	B Cell (Mature)	B_Mat	Lymphoid	cochlea	19	batch_0029
cell_282791	2.21148	9.6491	Monocyte (Non-classical)	Mono_NC	Myeloid	cochlea	19	batch_0029
cell_282792	0.790148	16.7536	Pre-B Cell	B_Pre	Lymphoid	cochlea	19	batch_0029
cell_282793	6.36593	-6.13474	Fibrocyte (Cochlear)	Fib_Coch	Stromal	cochlea	19	batch_0029
cell_282794	3.39452	-5.86489	SV Marginal Cell	SV_Marg	Epithelial	cochlea	19	batch_0029
cell_282795	4.60099	13.8439	B Cell (Naïve)	B_Naive	Lymphoid	cochlea	19	batch_0029
cell_282796	-10.9605	9.08589	Neutrophil (Aged)	Neu_Aged	Myeloid	cochlea	19	batch_0029
cell_282797	-9.45642	4.41694	Neutrophil (Activated)	Neu_Act	Myeloid	cochlea	19	batch_0029
cell_282798	10.208	-4.39468	Fibrocyte (Spiral Ligament)	Fib_SL	Stromal	cochlea	19	batch_0029
cell_282799	2.6925	-0.783296	Osteoprogenitor	Osteo_Prog	Stromal	cochlea	19	batch_0029
cell_282800	2.38513	10.0851	Monocyte (Non-classical)	Mono_NC	Myeloid	cochlea	19	batch_0029
cell_282801	-1.1182	18.2279	B Cell (Transitional)	B_Trans	Lymphoid	cochlea	19	batch_0029
cell_282802	0.717421	16.8094	B Cell (Mature)	B_Mat	Lymphoid	cochlea	19	batch_0029
cell_282803	0.626874	17.8545	Pre-B Cell	B_Pre	Lymphoid	cochlea	19	batch_0029
cell_282804	-2.17782	8.06091	Monocyte (Classical)	Mono_Class	Myeloid	cochlea	19	batch_0029
cell_282805	-0.849323	4.87671	Monocyte (Classical)	Mono_Class	Myeloid	cochlea	19	batch_0029
cell_282806	0.171792	17.3101	Pre-B Cell	B_Pre	Lymphoid	cochlea	19	batch_0029
cell_282807	3.16006	-6.82629	Epithelial Cell (Non-sensory)	Epi_NS	Epithelial	cochlea	19	batch_0029
cell_282808	-3.63896	6.80698	Mast Cell	Mast	Myeloid	cochlea	19	batch_0029
cell_282810	-2.99844	15.2451	Pro-B Cell (Cycling)	B_Pro_Cyc	Lymphoid	cochlea	19	batch_0029
cell_282811	-10.168	7.63225	Neutrophil (Activated)	Neu_Act	Myeloid	cochlea	19	batch_0029
cell_282812	1.38637	17.446	Pre-B Cell	B_Pre	Lymphoid	cochlea	19	batch_0029
cell_282813	-9.5114	5.90673	Neutrophil (Activated)	Neu_Act	Myeloid	cochlea	19	batch_0029
cell_282814	0.64415	15.249	B Cell (Mature)	B_Mat	Lymphoid	cochlea	19	batch_0029
cell_282815	-10.3424	7.57509	Neutrophil (Activated)	Neu_Act	Myeloid	cochlea	19	batch_0029
cell_282816	2.44103	-7.22068	Epithelial Cell (Non-sensory)	Epi_NS	Epithelial	cochlea	19	batch_0029
cell_282817	1.17849	14.2418	B Cell (Mature)	B_Mat	Lymphoid	cochlea	19	batch_0029
cell_282818	-6.71224	19.3066	B Cell (Transitional)	B_Trans	Lymphoid	cochlea	19	batch_0029
cell_282819	0.0907247	16.7442	B Cell (Mature)	B_Mat	Lymphoid	cochlea	19	batch_0029
cell_282820	1.53567	13.7534	B Cell (Mature)	B_Mat	Lymphoid	cochlea	19	batch_0029
cell_282821	0.230612	18.388	Pre-B Cell	B_Pre	Lymphoid	cochlea	19	batch_0029
cell_282822	-6.25968	18.3287	B Cell (Transitional)	B_Trans	Lymphoid	cochlea	19	batch_0029
cell_282823	-1.5711	18.5965	B Cell (Transitional)	B_Trans	Lymphoid	cochlea	19	batch_0029
cell_282824	-0.153743	17.3396	Pre-B Cell	B_Pre	Lymphoid	cochlea	19	batch_0029
cell_282825	-0.408379	19.7886	Pre-B Cell	B_Pre	Lymphoid	cochlea	19	batch_0029
cell_282826	-11.7651	5.14139	Neutrophil (Activated)	Neu_Act	Myeloid	cochlea	19	batch_0029
cell_282827	10.739	-2.16982	Fibrocyte (Spiral Ligament)	Fib_SL	Stromal	cochlea	19	batch_0029
cell_282828	-4.39599	-1.10796	Neutrophil (Band)	Neu_Band	Myeloid	cochlea	19	batch_0029
cell_282829	2.15754	13.3964	B Cell (Mature)	B_Mat	Lymphoid	cochlea	19	batch_0029
cell_282830	-11.5501	3.59618	Neutrophil (Mature)	Neu_Mat	Myeloid	cochlea	19	batch_0029
cell_282831	2.34778	-1.83712	Osteoprogenitor	Osteo_Prog	Stromal	cochlea	19	batch_0029
cell_282832	10.0832	-1.48402	Fibrocyte (Spiral Ligament)	Fib_SL	Stromal	cochlea	19	batch_0029
cell_282833	7.48635	-4.96545	Fibrocyte (Cochlear)	Fib_Coch	Stromal	cochlea	19	batch_0029
cell_282834	-1.74846	6.04849	Monocyte (Classical)	Mono_Class	Myeloid	cochlea	19	batch_0029
cell_282835	-8.49216	4.67483	Neutrophil (Activated)	Neu_Act	Myeloid	cochlea	19	batch_0029
cell_282836	0.17375	17.5875	Pre-B Cell	B_Pre	Lymphoid	cochlea	19	batch_0029
cell_282837	9.2207	8.03217	Macrophage	Mac	Myeloid	cochlea	19	batch_0029
cell_282838	-11.6637	10.2583	Neutrophil (Aged)	Neu_Aged	Myeloid	cochlea	19	batch_0029
cell_282839	1.92435	9.17634	Monocyte (Non-classical)	Mono_NC	Myeloid	cochlea	19	batch_0029
cell_282840	-3.6451	12.4852	NK Cell	NK	Lymphoid	cochlea	19	batch_0029
cell_282841	-3.62311	15.2562	Pro-B Cell (Cycling)	B_Pro_Cyc	Lymphoid	cochlea	19	batch_0029
cell_282842	10.1913	-5.90178	Fibrocyte (Spiral Ligament)	Fib_SL	Stromal	cochlea	19	batch_0029
cell_282843	-9.71887	5.58365	Neutrophil (Activated)	Neu_Act	Myeloid	cochlea	19	batch_0029
cell_282844	-10.7652	1.81145	Neutrophil (Mature)	Neu_Mat	Myeloid	cochlea	19	batch_0029
cell_282845	5.60076	12.9571	Monocyte (Classical)	Mono_Class	Myeloid	cochlea	19	batch_0029
cell_282846	3.50975	14.195	B Cell (Mature)	B_Mat	Lymphoid	cochlea	19	batch_0029
cell_282847	-1.03699	18.6341	Pre-B Cell	B_Pre	Lymphoid	cochlea	19	batch_0029
cell_282848	-11.813	6.40667	Neutrophil (Activated)	Neu_Act	Myeloid	cochlea	19	batch_0029
cell_282849	-3.30855	15.3801	Pro-B Cell (Cycling)	B_Pro_Cyc	Lymphoid	cochlea	19	batch_0029
cell_282850	3.21655	-0.405622	Osteoprogenitor	Osteo_Prog	Stromal	cochlea	19	batch_0029
cell_282851	-1.37547	18.2062	B Cell (Transitional)	B_Trans	Lymphoid	cochlea	19	batch_0029
cell_282852	3.72813	15.3331	B Cell (Naïve)	B_Naive	Lymphoid	cochlea	19	batch_0029
cell_282853	-4.47755	12.3641	NK Cell	NK	Lymphoid	cochlea	19	batch_0029
cell_282855	5.82643	9.47962	pDC	pDC	Myeloid	cochlea	19	batch_0029
cell_282856	3.71192	12.1026	Monocyte (Non-classical)	Mono_NC	Myeloid	cochlea	19	batch_0029
cell_282858	-11.0949	9.66568	Neutrophil (Aged)	Neu_Aged	Myeloid	cochlea	19	batch_0029
cell_282859	-9.83652	6.90979	Neutrophil (Activated)	Neu_Act	Myeloid	cochlea	19	batch_0029
cell_282860	1.18976	12.1465	Monocyte (Non-classical)	Mono_NC	Myeloid	cochlea	19	batch_0029
cell_282861	5.13616	8.29824	pDC	pDC	Myeloid	cochlea	19	batch_0029
cell_282862	1.21707	13.9152	B Cell (Mature)	B_Mat	Lymphoid	cochlea	19	batch_0029
cell_282863	-6.07641	20.9561	B Cell (Transitional)	B_Trans	Lymphoid	cochlea	19	batch_0029
cell_282864	-2.36127	11.6812	T Cell (CD3+)	T_Cell	Lymphoid	cochlea	19	batch_0029
cell_282865	-4.40442	20.3451	B Cell (Transitional)	B_Trans	Lymphoid	cochlea	19	batch_0029
cell_282866	9.3164	9.88056	Macrophage	Mac	Myeloid	cochlea	19	batch_0029
cell_282867	5.25214	14.0013	B Cell (Naïve)	B_Naive	Lymphoid	cochlea	19	batch_0029
cell_282868	1.48306	15.9076	B Cell (Mature)	B_Mat	Lymphoid	cochlea	19	batch_0029
cell_282869	-2.19857	-8.59181	Interdental Cell	IdC	Stromal	cochlea	19	batch_0029
cell_282870	0.363557	18.1202	Pre-B Cell	B_Pre	Lymphoid	cochlea	19	batch_0029
cell_282871	0.0921761	16.6121	B Cell (Mature)	B_Mat	Lymphoid	cochlea	19	batch_0029
cell_282872	2.48395	14.5038	B Cell (Mature)	B_Mat	Lymphoid	cochlea	19	batch_0029
cell_282873	0.226404	17.754	Pre-B Cell	B_Pre	Lymphoid	cochlea	19	batch_0029
cell_282874	0.53513	17.9406	Pre-B Cell	B_Pre	Lymphoid	cochlea	19	batch_0029
cell_282875	9.31055	10.1983	Macrophage	Mac	Myeloid	cochlea	19	batch_0029
cell_282876	0.310167	17.5514	Pre-B Cell	B_Pre	Lymphoid	cochlea	19	batch_0029
cell_282877	-0.509017	17.4903	Pre-B Cell	B_Pre	Lymphoid	cochlea	19	batch_0029
cell_282878	0.563512	18.2977	Pre-B Cell	B_Pre	Lymphoid	cochlea	19	batch_0029
cell_282879	-0.961135	-3.77462	Hair Cell (Outer/Inner)	HC	Sensory	cochlea	19	batch_0029
cell_282880	10.5145	-4.01968	Fibrocyte (Spiral Ligament)	Fib_SL	Stromal	cochlea	19	batch_0029
cell_282881	-11.9384	6.03978	Neutrophil (Activated)	Neu_Act	Myeloid	cochlea	19	batch_0029
cell_282883	-0.488364	-6.17339	SV Intermediate Cell (Pigmented)	SV_Int_Pig	Epithelial	cochlea	19	batch_0029
cell_282884	-4.94223	19.0493	B Cell (Transitional)	B_Trans	Lymphoid	cochlea	19	batch_0029
cell_282885	2.43679	10.8922	Monocyte (Non-classical)	Mono_NC	Myeloid	cochlea	19	batch_0029
cell_282886	0.946532	-7.91452	Interdental Cell	IdC	Stromal	cochlea	19	batch_0029
cell_282887	1.34672	11.8544	Monocyte (Non-classical)	Mono_NC	Myeloid	cochlea	19	batch_0029
cell_282888	4.00404	13.236	B Cell (Mature)	B_Mat	Lymphoid	cochlea	19	batch_0029
cell_282890	-7.35203	-2.54738	Neutrophil (Activated)	Neu_Act	Myeloid	cochlea	19	batch_0029
cell_282891	-11.3622	4.02505	Neutrophil (Mature)	Neu_Mat	Myeloid	cochlea	19	batch_0029
cell_282892	-1.6192	8.44275	Monocyte (Classical)	Mono_Class	Myeloid	cochlea	19	batch_0029
cell_282893	-1.93723	-5.52238	SV Intermediate Cell (Pigmented)	SV_Int_Pig	Epithelial	cochlea	19	batch_0029
cell_282894	2.07272	13.6173	B Cell (Mature)	B_Mat	Lymphoid	cochlea	19	batch_0029
cell_282895	2.43682	-2.00089	Osteoprogenitor	Osteo_Prog	Stromal	cochlea	19	batch_0029
cell_282896	-10.9688	11.6759	Neutrophil (Aged)	Neu_Aged	Myeloid	cochlea	19	batch_0029
cell_282897	1.77192	14.3224	B Cell (Mature)	B_Mat	Lymphoid	cochlea	19	batch_0029
cell_282898	2.22434	10.3517	Monocyte (Non-classical)	Mono_NC	Myeloid	cochlea	19	batch_0029
cell_282899	2.79326	14.8751	B Cell (Mature)	B_Mat	Lymphoid	cochlea	19	batch_0029
cell_282900	-8.9409	0.353478	Neutrophil (Mature)	Neu_Mat	Myeloid	cochlea	19	batch_0029
cell_282901	3.17099	-0.919323	Osteoprogenitor	Osteo_Prog	Stromal	cochlea	19	batch_0029
cell_282902	1.33214	-6.55655	Interdental Cell	IdC	Stromal	cochlea	19	batch_0029
cell_282903	-0.742534	19.2357	Pre-B Cell	B_Pre	Lymphoid	cochlea	19	batch_0029
cell_282904	-5.7294	13.8736	NK Cell	NK	Lymphoid	cochlea	19	batch_0029
cell_282905	-9.32157	5.2721	Neutrophil (Activated)	Neu_Act	Myeloid	cochlea	19	batch_0029
cell_282906	-3.18448	18.875	B Cell (Transitional)	B_Trans	Lymphoid	cochlea	19	batch_0029
cell_282907	-2.63474	3.58073	Mast Cell	Mast	Myeloid	cochlea	19	batch_0029
cell_282908	2.95946	-5.45051	SV Intermediate Cell (Functional)	SV_Int_Func	Epithelial	cochlea	19	batch_0029
cell_282909	-3.51007	18.5171	B Cell (Transitional)	B_Trans	Lymphoid	cochlea	19	batch_0029
cell_282910	-0.63105	-4.72079	SV Intermediate Cell (Pigmented)	SV_Int_Pig	Epithelial	cochlea	19	batch_0029
cell_282911	0.423713	16.0195	B Cell (Mature)	B_Mat	Lymphoid	cochlea	19	batch_0029
cell_282912	-10.1452	1.35038	Neutrophil (Mature)	Neu_Mat	Myeloid	cochlea	19	batch_0029
cell_282913	1.1598	14.1076	B Cell (Mature)	B_Mat	Lymphoid	cochlea	19	batch_0029
cell_282915	-2.54069	7.41182	Monocyte (Classical)	Mono_Class	Myeloid	cochlea	19	batch_0029
cell_282916	0.0279055	18.7149	Pre-B Cell	B_Pre	Lymphoid	cochlea	19	batch_0029
cell_282917	6.03157	13.3998	B Cell (Naïve)	B_Naive	Lymphoid	cochlea	19	batch_0029
cell_282918	7.34649	-7.92659	Osteoblast	Osteo_Blast	Bone	cochlea	19	batch_0029
cell_282919	-1.44785	-1.60717	Erythroblast	Erythro	Erythroid	cochlea	19	batch_0029
cell_282920	-6.89187	-3.23648	Neutrophil (Band)	Neu_Band	Myeloid	cochlea	19	batch_0029
cell_282922	-0.20774	16.9518	B Cell (Mature)	B_Mat	Lymphoid	cochlea	19	batch_0029
cell_282923	-2.58318	15.5539	Pro-B Cell (Cycling)	B_Pro_Cyc	Lymphoid	cochlea	19	batch_0029
cell_282924	-1.23226	18.8522	Pre-B Cell	B_Pre	Lymphoid	cochlea	19	batch_0029
cell_282925	-10.4087	12.1182	Neutrophil (Aged)	Neu_Aged	Myeloid	cochlea	19	batch_0029
cell_282926	-10.3984	11.4356	Neutrophil (Aged)	Neu_Aged	Myeloid	cochlea	19	batch_0029
cell_282928	3.70051	-8.24109	SV Marginal Cell	SV_Marg	Epithelial	cochlea	19	batch_0029
cell_282929	-4.71292	16.3397	B Cell (Transitional)	B_Trans	Lymphoid	cochlea	19	batch_0029
cell_282930	-0.902324	4.29375	Granulocyte-Monocyte Progenitor	GMP	Myeloid	cochlea	19	batch_0029
cell_282931	0.233285	16.458	B Cell (Mature)	B_Mat	Lymphoid	cochlea	19	batch_0029
cell_282932	3.1913	11.7471	Monocyte (Non-classical)	Mono_NC	Myeloid	cochlea	19	batch_0029
cell_282933	-0.276635	18.7039	Pre-B Cell	B_Pre	Lymphoid	cochlea	19	batch_0029
cell_282934	0.733438	11.666	Monocyte (Non-classical)	Mono_NC	Myeloid	cochlea	19	batch_0029
cell_282935	6.26803	11.3433	pDC	pDC	Myeloid	cochlea	19	batch_0029
cell_282936	-10.4074	12.0343	Neutrophil (Aged)	Neu_Aged	Myeloid	cochlea	19	batch_0029
cell_282937	-6.8648	1.78417	Neutrophil (Band)	Neu_Band	Myeloid	cochlea	19	batch_0029
cell_282938	-0.608912	18.8239	Pre-B Cell	B_Pre	Lymphoid	cochlea	19	batch_0029
cell_282940	-4.48658	16.5387	B Cell (Transitional)	B_Trans	Lymphoid	cochlea	19	batch_0029
cell_282941	4.80122	-5.25532	SV Marginal Cell	SV_Marg	Epithelial	cochlea	19	batch_0029
cell_282942	-5.76929	17.5136	B Cell (Transitional)	B_Trans	Lymphoid	cochlea	19	batch_0029
cell_282943	0.139245	-4.91205	SV Intermediate Cell (Pigmented)	SV_Int_Pig	Epithelial	cochlea	19	batch_0029
cell_282944	4.31701	13.4425	B Cell (Mature)	B_Mat	Lymphoid	cochlea	19	batch_0029
cell_282945	-0.746312	18.2684	Pre-B Cell	B_Pre	Lymphoid	cochlea	19	batch_0029
cell_282946	3.34391	14.3712	B Cell (Mature)	B_Mat	Lymphoid	cochlea	19	batch_0029
cell_282947	1.18954	17.9809	Pre-B Cell	B_Pre	Lymphoid	cochlea	19	batch_0029
cell_282948	-4.99363	20.3335	B Cell (Transitional)	B_Trans	Lymphoid	cochlea	19	batch_0029
cell_282949	3.12818	7.16634	pDC	pDC	Myeloid	cochlea	19	batch_0029
cell_282950	9.41264	1.22009	Macrophage	Mac	Myeloid	cochlea	19	batch_0029
cell_282951	-1.63302	-5.52261	SV Intermediate Cell (Pigmented)	SV_Int_Pig	Epithelial	cochlea	19	batch_0029
cell_282952	-0.0885707	14.9879	B Cell (Transitional)	B_Trans	Lymphoid	cochlea	19	batch_0029
cell_282953	4.90187	13.853	B Cell (Naïve)	B_Naive	Lymphoid	cochlea	19	batch_0029
cell_282954	-7.82186	2.78029	Neutrophil (Mature)	Neu_Mat	Myeloid	cochlea	19	batch_0029
cell_282955	0.218004	10.7592	Monocyte (Non-classical)	Mono_NC	Myeloid	cochlea	19	batch_0029
cell_282956	0.904593	17.7304	Pre-B Cell	B_Pre	Lymphoid	cochlea	19	batch_0029
cell_282957	2.6715	-0.442318	Osteoprogenitor	Osteo_Prog	Stromal	cochlea	19	batch_0029
cell_282958	-10.1195	11.6093	Neutrophil (Aged)	Neu_Aged	Myeloid	cochlea	19	batch_0029
cell_282959	-9.62108	5.43439	Neutrophil (Activated)	Neu_Act	Myeloid	cochlea	19	batch_0029
cell_282960	0.169684	-3.89493	SV Intermediate Cell (Pigmented)	SV_Int_Pig	Epithelial	cochlea	19	batch_0029
cell_282961	4.25692	-6.48755	SV Marginal Cell	SV_Marg	Epithelial	cochlea	19	batch_0029
cell_282962	2.72233	7.5295	pDC	pDC	Myeloid	cochlea	19	batch_0029
cell_282963	-4.88413	20.0057	B Cell (Transitional)	B_Trans	Lymphoid	cochlea	19	batch_0029
cell_282964	-3.11176	13.5109	NK Cell	NK	Lymphoid	cochlea	19	batch_0029
cell_282965	-3.36969	-1.52844	Neutrophil (Band)	Neu_Band	Myeloid	cochlea	19	batch_0029
cell_282966	2.66036	9.77159	Monocyte (Non-classical)	Mono_NC	Myeloid	cochlea	19	batch_0029
cell_282967	10.5286	-2.99461	Osteoblast	Osteo_Blast	Bone	cochlea	19	batch_0029
cell_282968	-4.56054	13.5187	NK Cell	NK	Lymphoid	cochlea	19	batch_0029
cell_282969	0.0604352	7.3477	Monocyte (Classical)	Mono_Class	Myeloid	cochlea	19	batch_0029
cell_282970	-0.535758	17.8451	Pre-B Cell	B_Pre	Lymphoid	cochlea	19	batch_0029
cell_282971	0.00189682	17.989	Pre-B Cell	B_Pre	Lymphoid	cochlea	19	batch_0029
cell_282972	-2.49376	-4.47227	SV Intermediate Cell (Pigmented)	SV_Int_Pig	Epithelial	cochlea	19	batch_0029
cell_282973	1.55979	15.7619	B Cell (Mature)	B_Mat	Lymphoid	cochlea	19	batch_0029
cell_282974	-4.48935	-7.37584	Spiral Ganglion Neuron	SGN	Neuronal	cochlea	19	batch_0029
cell_282975	1.77971	13.8792	B Cell (Mature)	B_Mat	Lymphoid	cochlea	19	batch_0029
cell_282976	2.37103	11.2554	Monocyte (Non-classical)	Mono_NC	Myeloid	cochlea	19	batch_0029
cell_282977	-4.43599	20.5859	B Cell (Transitional)	B_Trans	Lymphoid	cochlea	19	batch_0029
cell_282978	2.64825	14.6995	B Cell (Mature)	B_Mat	Lymphoid	cochlea	19	batch_0029
cell_282979	0.203843	16.8742	B Cell (Naïve)	B_Naive	Lymphoid	cochlea	19	batch_0029
cell_282980	-1.1457	-4.3353	SV Intermediate Cell (Pigmented)	SV_Int_Pig	Epithelial	cochlea	19	batch_0029
cell_282981	-0.761389	18.2491	Pre-B Cell	B_Pre	Lymphoid	cochlea	19	batch_0029
cell_282982	1.39583	15.9968	B Cell (Mature)	B_Mat	Lymphoid	cochlea	19	batch_0029
cell_282983	-11.7617	3.89181	Neutrophil (Mature)	Neu_Mat	Myeloid	cochlea	19	batch_0029
cell_282984	-12.1961	6.78419	Neutrophil (Activated)	Neu_Act	Myeloid	cochlea	19	batch_0029
cell_282986	-11.0154	10.6986	Neutrophil (Aged)	Neu_Aged	Myeloid	cochlea	19	batch_0029
cell_282987	12.1039	9.28391	Oligodendrocyte	Oligo	Glia	cochlea	19	batch_0029
cell_282988	5.3928	13.8629	B Cell (Naïve)	B_Naive	Lymphoid	cochlea	19	batch_0029
cell_282989	3.34482	-0.266071	Osteoprogenitor	Osteo_Prog	Stromal	cochlea	19	batch_0029
cell_282990	-4.00775	13.7989	NK Cell	NK	Lymphoid	cochlea	19	batch_0029
cell_282991	1.91643	-1.10087	Osteoprogenitor	Osteo_Prog	Stromal	cochlea	19	batch_0029
cell_282992	-6.13812	18.3501	B Cell (Transitional)	B_Trans	Lymphoid	cochlea	19	batch_0029
cell_282993	-1.48113	-8.82097	Interdental Cell	IdC	Stromal	cochlea	19	batch_0029
cell_282994	-10.3712	7.00988	Neutrophil (Activated)	Neu_Act	Myeloid	cochlea	19	batch_0029
cell_282996	1.94419	14.5956	B Cell (Mature)	B_Mat	Lymphoid	cochlea	19	batch_0029
cell_282997	2.01497	-1.48435	Osteoprogenitor	Osteo_Prog	Stromal	cochlea	19	batch_0029
cell_282998	-6.97361	4.69621	Neutrophil (Activated)	Neu_Act	Myeloid	cochlea	19	batch_0029
cell_282999	0.445156	16.5117	B Cell (Mature)	B_Mat	Lymphoid	cochlea	19	batch_0029
cell_283000	-10.514	12.3602	Neutrophil (Aged)	Neu_Aged	Myeloid	cochlea	19	batch_0029
cell_283001	-4.97199	13.4077	NK Cell	NK	Lymphoid	cochlea	19	batch_0029
cell_283002	-3.21792	16.5881	Pro-B Cell (Cycling)	B_Pro_Cyc	Lymphoid	cochlea	19	batch_0029
cell_283004	-0.195924	3.68366	HSC / MPP	HSPC	Progenitor	cochlea	19	batch_0029
cell_283005	-1.53439	16.5499	Pro-B Cell (Cycling)	B_Pro_Cyc	Lymphoid	cochlea	19	batch_0029
cell_283006	-1.16488	1.76937	Granulocyte-Monocyte Progenitor	GMP	Myeloid	cochlea	19	batch_0029
cell_283007	3.3916	-5.86519	SV Marginal Cell	SV_Marg	Epithelial	cochlea	19	batch_0029
cell_283008	-2.12837	7.73016	Monocyte (Classical)	Mono_Class	Myeloid	cochlea	19	batch_0029
cell_283009	-3.9744	-8.17276	Spiral Ganglion Neuron	SGN	Neuronal	cochlea	19	batch_0029
cell_283010	-6.71519	18.5519	B Cell (Transitional)	B_Trans	Lymphoid	cochlea	19	batch_0029
cell_283011	-0.353572	1.09337	HSC / MPP	HSPC	Progenitor	cochlea	19	batch_0029
cell_283012	-3.61277	18.8171	B Cell (Transitional)	B_Trans	Lymphoid	cochlea	19	batch_0029
cell_283013	-1.09443	-5.4063	SV Intermediate Cell (Pigmented)	SV_Int_Pig	Epithelial	cochlea	19	batch_0029
cell_283014	2.14682	15.0298	B Cell (Mature)	B_Mat	Lymphoid	cochlea	19	batch_0029
cell_283015	-0.934173	-5.54091	SV Intermediate Cell (Pigmented)	SV_Int_Pig	Epithelial	cochlea	19	batch_0029
cell_283016	-9.35356	5.30317	Neutrophil (Activated)	Neu_Act	Myeloid	cochlea	19	batch_0029
cell_283017	-0.0388829	18.0889	Pre-B Cell	B_Pre	Lymphoid	cochlea	19	batch_0029
cell_283018	0.31961	-4.27663	SV Intermediate Cell (Pigmented)	SV_Int_Pig	Epithelial	cochlea	19	batch_0029
cell_283019	-4.85332	16.4664	B Cell (Transitional)	B_Trans	Lymphoid	cochlea	19	batch_0029
cell_283020	8.15991	-1.84726	Osteoprogenitor	Osteo_Prog	Stromal	cochlea	19	batch_0029
cell_283021	-7.98737	2.47165	Neutrophil (Mature)	Neu_Mat	Myeloid	cochlea	19	batch_0029
cell_283022	-5.24126	17.944	B Cell (Transitional)	B_Trans	Lymphoid	cochlea	19	batch_0029
cell_283023	1.80674	15.3352	B Cell (Mature)	B_Mat	Lymphoid	cochlea	19	batch_0029
cell_283024	-6.131	-5.51797	Hair Cell (Outer/Inner)	HC	Sensory	cochlea	19	batch_0029
cell_283025	-7.08299	-2.68955	Neutrophil (Band)	Neu_Band	Myeloid	cochlea	19	batch_0029
cell_283026	7.94377	-2.00969	Osteoprogenitor	Osteo_Prog	Stromal	cochlea	19	batch_0029
cell_283027	-5.34857	13.6913	NK Cell	NK	Lymphoid	cochlea	19	batch_0029
cell_283028	1.93775	15.3531	B Cell (Mature)	B_Mat	Lymphoid	cochlea	19	batch_0029
cell_283029	-4.89488	19.8335	B Cell (Transitional)	B_Trans	Lymphoid	cochlea	19	batch_0029
cell_283030	1.03612	17.1435	Pre-B Cell	B_Pre	Lymphoid	cochlea	19	batch_0029
cell_283031	-1.38257	-0.210634	Erythroblast	Erythro	Erythroid	cochlea	19	batch_0029
cell_283032	1.90222	9.38519	Monocyte (Non-classical)	Mono_NC	Myeloid	cochlea	19	batch_0029
cell_283033	-2.06398	-8.63806	Interdental Cell	IdC	Stromal	cochlea	19	batch_0029
cell_283034	-9.50606	0.775481	Neutrophil (Mature)	Neu_Mat	Myeloid	cochlea	19	batch_0029
cell_283035	0.0115002	19.2933	Pre-B Cell	B_Pre	Lymphoid	cochlea	19	batch_0029
cell_283036	-3.21551	-6.00039	Spiral Ganglion Neuron	SGN	Neuronal	cochlea	19	batch_0029
cell_283037	10.7948	-5.69516	Fibrocyte (Spiral Ligament)	Fib_SL	Stromal	cochlea	19	batch_0029
cell_283038	7.88202	10.4563	Macrophage	Mac	Myeloid	cochlea	19	batch_0029
cell_283039	-1.86992	6.00247	Monocyte (Classical)	Mono_Class	Myeloid	cochlea	19	batch_0029
cell_283040	-3.63391	15.4474	Pro-B Cell (Cycling)	B_Pro_Cyc	Lymphoid	cochlea	19	batch_0029
cell_283041	-0.0685705	17.8685	Pre-B Cell	B_Pre	Lymphoid	cochlea	19	batch_0029
cell_283042	-5.86018	-3.47118	Neutrophil (Band)	Neu_Band	Myeloid	cochlea	19	batch_0029
cell_283043	5.2626	12.2538	Neutrophil (Activated)	Neu_Act	Myeloid	cochlea	19	batch_0029
cell_283044	-0.808586	19.9211	Pre-B Cell	B_Pre	Lymphoid	cochlea	19	batch_0029
cell_283045	-0.446504	17.8822	B Cell (Transitional)	B_Trans	Lymphoid	cochlea	19	batch_0029
cell_283046	5.31395	13.6644	B Cell (Naïve)	B_Naive	Lymphoid	cochlea	19	batch_0029
cell_283047	-3.74302	-1.39919	Neutrophil (Band)	Neu_Band	Myeloid	cochlea	19	batch_0029
cell_283048	-4.04265	16.9513	B Cell (Transitional)	B_Trans	Lymphoid	cochlea	19	batch_0029
cell_283049	-0.144537	5.80173	Monocyte (Classical)	Mono_Class	Myeloid	cochlea	19	batch_0029
cell_283050	-12.1571	9.0883	Neutrophil (Aged)	Neu_Aged	Myeloid	cochlea	19	batch_0029
cell_283051	5.17779	9.21753	pDC	pDC	Myeloid	cochlea	19	batch_0029
cell_283052	0.642036	11.9781	Monocyte (Non-classical)	Mono_NC	Myeloid	cochlea	19	batch_0029
cell_283054	-4.22239	12.016	NK Cell	NK	Lymphoid	cochlea	19	batch_0029
cell_283055	4.46422	7.8789	pDC	pDC	Myeloid	cochlea	19	batch_0029
cell_283056	-3.57612	18.2048	B Cell (Transitional)	B_Trans	Lymphoid	cochlea	19	batch_0029
cell_283057	-9.44514	0.487109	Neutrophil (Mature)	Neu_Mat	Myeloid	cochlea	19	batch_0029
cell_283058	1.09334	13.9829	B Cell (Mature)	B_Mat	Lymphoid	cochlea	19	batch_0029
cell_283059	7.41519	-2.61412	Fibrocyte (Cochlear)	Fib_Coch	Stromal	cochlea	19	batch_0029
cell_283060	-8.04559	3.70738	Neutrophil (Activated)	Neu_Act	Myeloid	cochlea	19	batch_0029
cell_283061	-3.68682	14.9445	Pro-B Cell (Cycling)	B_Pro_Cyc	Lymphoid	cochlea	19	batch_0029
cell_283062	3.77429	-6.28679	SV Marginal Cell	SV_Marg	Epithelial	cochlea	19	batch_0029
cell_283063	6.69048	13.5562	B Cell (Naïve)	B_Naive	Lymphoid	cochlea	19	batch_0029
cell_283065	1.76847	16.4928	B Cell (Mature)	B_Mat	Lymphoid	cochlea	19	batch_0029
cell_283066	1.95935	13.6402	B Cell (Mature)	B_Mat	Lymphoid	cochlea	19	batch_0029
cell_283067	0.0367232	17.6438	Pre-B Cell	B_Pre	Lymphoid	cochlea	19	batch_0029
cell_283068	1.15823	15.4506	B Cell (Mature)	B_Mat	Lymphoid	cochlea	19	batch_0029
cell_283069	5.89066	8.66647	pDC	pDC	Myeloid	cochlea	19	batch_0029
cell_283070	-11.213	3.15355	Neutrophil (Mature)	Neu_Mat	Myeloid	cochlea	19	batch_0029
cell_283071	4.67068	13.4314	B Cell (Naïve)	B_Naive	Lymphoid	cochlea	19	batch_0029
cell_283072	3.30732	9.94113	Monocyte (Non-classical)	Mono_NC	Myeloid	cochlea	19	batch_0029
cell_283074	-11.1466	9.7724	Neutrophil (Aged)	Neu_Aged	Myeloid	cochlea	19	batch_0029
cell_283075	7.85995	10.5474	Macrophage	Mac	Myeloid	cochlea	19	batch_0029
cell_283076	-1.43993	-4.71967	SV Intermediate Cell (Pigmented)	SV_Int_Pig	Epithelial	cochlea	19	batch_0029
cell_283077	-0.472866	17.7233	Pre-B Cell	B_Pre	Lymphoid	cochlea	19	batch_0029
cell_283078	3.78871	14.2961	B Cell (Mature)	B_Mat	Lymphoid	cochlea	19	batch_0029
cell_283079	-12.2276	9.17597	Neutrophil (Aged)	Neu_Aged	Myeloid	cochlea	19	batch_0029
cell_283080	-8.86487	4.02756	Neutrophil (Activated)	Neu_Act	Myeloid	cochlea	19	batch_0029
cell_283081	2.24738	-6.4863	Epithelial Cell (Non-sensory)	Epi_NS	Epithelial	cochlea	19	batch_0029
cell_283082	0.87033	18.0463	Pre-B Cell	B_Pre	Lymphoid	cochlea	19	batch_0029
cell_283083	-4.51734	18.8005	B Cell (Transitional)	B_Trans	Lymphoid	cochlea	19	batch_0029
cell_283084	1.43431	15.8047	B Cell (Mature)	B_Mat	Lymphoid	cochlea	19	batch_0029
cell_283085	-1.56114	8.25417	Monocyte (Classical)	Mono_Class	Myeloid	cochlea	19	batch_0029
cell_283086	-6.1401	-3.384	Neutrophil (Band)	Neu_Band	Myeloid	cochlea	19	batch_0029
cell_283087	4.46769	14.2814	B Cell (Naïve)	B_Naive	Lymphoid	cochlea	19	batch_0029
cell_283088	4.43349	13.9799	B Cell (Naïve)	B_Naive	Lymphoid	cochlea	19	batch_0029
cell_283089	-0.505235	14.7967	B Cell (Transitional)	B_Trans	Lymphoid	cochlea	19	batch_0029
cell_283090	-6.79398	19.317	B Cell (Transitional)	B_Trans	Lymphoid	cochlea	19	batch_0029
cell_283091	-2.43297	13.474	NK Cell	NK	Lymphoid	cochlea	19	batch_0029
cell_283092	1.63661	15.1394	B Cell (Mature)	B_Mat	Lymphoid	cochlea	19	batch_0029
cell_283093	-9.05906	8.66279	Neutrophil (Aged)	Neu_Aged	Myeloid	cochlea	19	batch_0029
cell_283094	0.415993	5.38246	HSC / MPP	HSPC	Progenitor	cochlea	19	batch_0029
cell_283095	-9.56567	0.529126	Neutrophil (Mature)	Neu_Mat	Myeloid	cochlea	19	batch_0029
cell_283096	1.66608	15.2516	B Cell (Mature)	B_Mat	Lymphoid	cochlea	19	batch_0029
cell_283097	-4.7809	14.3014	NK Cell	NK	Lymphoid	cochlea	19	batch_0029
cell_283098	-12.2272	7.94441	Neutrophil (Aged)	Neu_Aged	Myeloid	cochlea	19	batch_0029
cell_283100	0.786578	16.8047	Pre-B Cell	B_Pre	Lymphoid	cochlea	19	batch_0029
cell_283101	-4.76819	-7.92074	Spiral Ganglion Neuron	SGN	Neuronal	cochlea	19	batch_0029
cell_283102	-3.87079	-3.77521	T Cell (CD3+)	T_Cell	Lymphoid	cochlea	19	batch_0029
cell_283103	1.34776	-3.80171	SV Intermediate Cell (Pigmented)	SV_Int_Pig	Epithelial	cochlea	19	batch_0029
cell_283104	-4.71894	-8.80225	Spiral Ganglion Neuron	SGN	Neuronal	cochlea	19	batch_0029
cell_283105	-4.75116	18.7547	B Cell (Transitional)	B_Trans	Lymphoid	cochlea	19	batch_0029
cell_283106	1.065	19.4768	Pre-B Cell	B_Pre	Lymphoid	cochlea	19	batch_0029
cell_283107	-3.16742	15.2461	Pro-B Cell (Cycling)	B_Pro_Cyc	Lymphoid	cochlea	19	batch_0029
cell_283108	1.6303	14.2709	B Cell (Mature)	B_Mat	Lymphoid	cochlea	19	batch_0029
cell_283109	1.4576	14.0698	B Cell (Mature)	B_Mat	Lymphoid	cochlea	19	batch_0029
cell_283110	-9.26139	5.11609	Neutrophil (Activated)	Neu_Act	Myeloid	cochlea	19	batch_0029
cell_283111	0.616909	19.0216	Pre-B Cell	B_Pre	Lymphoid	cochlea	19	batch_0029
cell_283112	7.57536	-5.26195	Fibrocyte (Cochlear)	Fib_Coch	Stromal	cochlea	19	batch_0029
cell_283113	2.14838	13.7098	B Cell (Mature)	B_Mat	Lymphoid	cochlea	19	batch_0029
cell_283114	-2.7946	15.0074	Pro-B Cell (Cycling)	B_Pro_Cyc	Lymphoid	cochlea	19	batch_0029
cell_283115	0.267937	14.0148	B Cell (Mature)	B_Mat	Lymphoid	cochlea	19	batch_0029
cell_283116	1.55043	14.8935	B Cell (Mature)	B_Mat	Lymphoid	cochlea	19	batch_0029
cell_283117	4.97465	10.2862	Macrophage	Mac	Myeloid	cochlea	19	batch_0029
cell_283118	-9.6328	5.38446	Neutrophil (Activated)	Neu_Act	Myeloid	cochlea	19	batch_0029
cell_283119	0.874433	17.0804	B Cell (Mature)	B_Mat	Lymphoid	cochlea	19	batch_0029
cell_283120	0.740985	3.93791	HSC / MPP	HSPC	Progenitor	cochlea	19	batch_0029
cell_283121	-2.70292	18.019	B Cell (Transitional)	B_Trans	Lymphoid	cochlea	19	batch_0029
cell_283122	-1.58865	18.9504	B Cell (Transitional)	B_Trans	Lymphoid	cochlea	19	batch_0029
cell_283123	2.23538	13.7763	B Cell (Mature)	B_Mat	Lymphoid	cochlea	19	batch_0029
cell_283124	1.10187	17.1237	B Cell (Naïve)	B_Naive	Lymphoid	cochlea	19	batch_0029
cell_283125	-10.6267	8.06175	Neutrophil (Aged)	Neu_Aged	Myeloid	cochlea	19	batch_0029
cell_283126	-4.23484	16.5295	Pro-B Cell (Cycling)	B_Pro_Cyc	Lymphoid	cochlea	19	batch_0029
cell_283127	3.02474	10.1458	Monocyte (Non-classical)	Mono_NC	Myeloid	cochlea	19	batch_0029
cell_283128	-3.89772	19.277	B Cell (Transitional)	B_Trans	Lymphoid	cochlea	19	batch_0029
cell_283129	3.74598	10.9674	Monocyte (Non-classical)	Mono_NC	Myeloid	cochlea	19	batch_0029
cell_283130	-0.447926	-5.14493	SV Intermediate Cell (Pigmented)	SV_Int_Pig	Epithelial	cochlea	19	batch_0029
cell_283131	4.76075	13.7287	B Cell (Naïve)	B_Naive	Lymphoid	cochlea	19	batch_0029
cell_283132	-2.99138	-4.53247	SV Intermediate Cell (Pigmented)	SV_Int_Pig	Epithelial	cochlea	19	batch_0029
cell_283133	1.93296	13.5989	B Cell (Mature)	B_Mat	Lymphoid	cochlea	19	batch_0029
cell_283134	7.62113	12.9215	Endothelial Cell	EC	Endothelial	cochlea	19	batch_0029
cell_283135	-3.59496	15.2662	Pro-B Cell (Cycling)	B_Pro_Cyc	Lymphoid	cochlea	19	batch_0029
cell_283136	-4.01022	-1.48671	Neutrophil (Band)	Neu_Band	Myeloid	cochlea	19	batch_0029
cell_283137	0.611241	16.24	B Cell (Mature)	B_Mat	Lymphoid	cochlea	19	batch_0029
cell_283138	-1.44212	-4.88047	SV Intermediate Cell (Pigmented)	SV_Int_Pig	Epithelial	cochlea	19	batch_0029
cell_283139	-12.1681	7.02827	Neutrophil (Activated)	Neu_Act	Myeloid	cochlea	19	batch_0029
cell_283140	4.40981	11.7365	Monocyte (Non-classical)	Mono_NC	Myeloid	cochlea	19	batch_0029
cell_283141	2.81878	14.7676	B Cell (Mature)	B_Mat	Lymphoid	cochlea	19	batch_0029
cell_283142	0.759054	17.293	Pre-B Cell	B_Pre	Lymphoid	cochlea	19	batch_0029
cell_283143	0.639387	11.6525	Monocyte (Non-classical)	Mono_NC	Myeloid	cochlea	19	batch_0029
cell_283144	-2.72422	13.8033	NK Cell	NK	Lymphoid	cochlea	19	batch_0029
cell_283145	1.33168	14.6875	B Cell (Mature)	B_Mat	Lymphoid	cochlea	19	batch_0029
cell_283146	0.31005	16.9267	Pre-B Cell	B_Pre	Lymphoid	cochlea	19	batch_0029
cell_283147	0.988115	14.5945	B Cell (Mature)	B_Mat	Lymphoid	cochlea	19	batch_0029
cell_283148	-1.56798	6.58222	Monocyte (Classical)	Mono_Class	Myeloid	cochlea	19	batch_0029
cell_283149	1.1264	16.1055	B Cell (Mature)	B_Mat	Lymphoid	cochlea	19	batch_0029
cell_283150	0.972457	15.4544	B Cell (Mature)	B_Mat	Lymphoid	cochlea	19	batch_0029
cell_283151	-9.30885	11.4645	Neutrophil (Aged)	Neu_Aged	Myeloid	cochlea	19	batch_0029
cell_283152	-0.15534	-0.236623	Erythroblast	Erythro	Erythroid	cochlea	19	batch_0029
cell_283153	-8.39558	2.87759	Neutrophil (Mature)	Neu_Mat	Myeloid	cochlea	19	batch_0029
cell_283154	-1.84527	-1.27568	Erythroblast	Erythro	Erythroid	cochlea	19	batch_0029
cell_283155	-1.86868	16.1502	Pro-B Cell (Cycling)	B_Pro_Cyc	Lymphoid	cochlea	19	batch_0029
cell_283156	5.87431	12.9389	Neutrophil (Aged)	Neu_Aged	Myeloid	cochlea	19	batch_0029
cell_283157	-10.2692	8.19935	Neutrophil (Aged)	Neu_Aged	Myeloid	cochlea	19	batch_0029
cell_283158	10.1719	-5.82279	Fibrocyte (Spiral Ligament)	Fib_SL	Stromal	cochlea	19	batch_0029
cell_283159	3.22357	11.2847	Monocyte (Non-classical)	Mono_NC	Myeloid	cochlea	19	batch_0029
cell_283160	-9.91013	0.889082	Neutrophil (Mature)	Neu_Mat	Myeloid	cochlea	19	batch_0029
cell_283161	5.22162	8.18996	pDC	pDC	Myeloid	cochlea	19	batch_0029
cell_283162	-10.1845	12.4499	Neutrophil (Aged)	Neu_Aged	Myeloid	cochlea	19	batch_0029
cell_283163	1.399	15.2849	B Cell (Mature)	B_Mat	Lymphoid	cochlea	19	batch_0029
cell_283164	-5.80093	19.9159	B Cell (Transitional)	B_Trans	Lymphoid	cochlea	19	batch_0029
cell_283165	6.01543	8.95362	pDC	pDC	Myeloid	cochlea	19	batch_0029
cell_283166	-3.56705	16.9735	B Cell (Transitional)	B_Trans	Lymphoid	cochlea	19	batch_0029
cell_283167	-1.48653	-1.70377	Erythroblast	Erythro	Erythroid	cochlea	19	batch_0029
cell_283168	-0.737317	18.3145	Pre-B Cell	B_Pre	Lymphoid	cochlea	19	batch_0029
cell_283169	3.85473	-8.22315	SV Marginal Cell	SV_Marg	Epithelial	cochlea	19	batch_0029
cell_283170	-7.0536	17.5678	B Cell (Transitional)	B_Trans	Lymphoid	cochlea	19	batch_0029
cell_283171	10.2947	-5.85717	Fibrocyte (Spiral Ligament)	Fib_SL	Stromal	cochlea	19	batch_0029
cell_283172	-2.86448	3.57246	Mast Cell	Mast	Myeloid	cochlea	19	batch_0029
cell_283173	-11.0067	2.83226	Neutrophil (Mature)	Neu_Mat	Myeloid	cochlea	19	batch_0029
cell_283174	3.27505	-5.86025	SV Intermediate Cell (Pigmented)	SV_Int_Pig	Epithelial	cochlea	19	batch_0029
cell_283175	1.10184	16.2178	B Cell (Mature)	B_Mat	Lymphoid	cochlea	19	batch_0029
cell_283176	-11.0587	2.95346	Neutrophil (Mature)	Neu_Mat	Myeloid	cochlea	19	batch_0029
cell_283177	-2.65577	1.37683	Granulocyte-Monocyte Progenitor	GMP	Myeloid	cochlea	19	batch_0029
cell_283178	0.846131	-2.02577	Osteoprogenitor	Osteo_Prog	Stromal	cochlea	19	batch_0029
cell_283179	-7.10531	-2.90137	Neutrophil (Band)	Neu_Band	Myeloid	cochlea	19	batch_0029
cell_283180	1.03797	15.6412	B Cell (Mature)	B_Mat	Lymphoid	cochlea	19	batch_0029
cell_283181	0.981363	17.3841	Pre-B Cell	B_Pre	Lymphoid	cochlea	19	batch_0029
cell_283182	0.654497	18.4725	Pre-B Cell	B_Pre	Lymphoid	cochlea	19	batch_0029
cell_283183	9.96582	-1.90495	Fibrocyte (Spiral Ligament)	Fib_SL	Stromal	cochlea	19	batch_0029
cell_283184	3.49207	7.93528	pDC	pDC	Myeloid	cochlea	19	batch_0029
cell_283185	1.70596	-7.25004	Epithelial Cell (Non-sensory)	Epi_NS	Epithelial	cochlea	19	batch_0029
cell_283186	0.0940749	18.9568	Pre-B Cell	B_Pre	Lymphoid	cochlea	19	batch_0029
cell_283187	0.277491	10.2257	Monocyte (Non-classical)	Mono_NC	Myeloid	cochlea	19	batch_0029
cell_283188	-1.2585	-4.06398	SV Intermediate Cell (Pigmented)	SV_Int_Pig	Epithelial	cochlea	19	batch_0029
cell_283189	-1.31611	8.99583	Monocyte (Classical)	Mono_Class	Myeloid	cochlea	19	batch_0029
cell_283190	-5.23732	-1.43523	Neutrophil (Band)	Neu_Band	Myeloid	cochlea	19	batch_0029
cell_283191	4.17337	11.4945	Monocyte (Non-classical)	Mono_NC	Myeloid	cochlea	19	batch_0029
cell_283192	0.872324	18.2099	Pre-B Cell	B_Pre	Lymphoid	cochlea	19	batch_0029
cell_283193	-10.6256	1.64258	Neutrophil (Mature)	Neu_Mat	Myeloid	cochlea	19	batch_0029
cell_283194	0.359725	17.7986	Pre-B Cell	B_Pre	Lymphoid	cochlea	19	batch_0029
cell_283195	-1.77228	-5.167	SV Intermediate Cell (Pigmented)	SV_Int_Pig	Epithelial	cochlea	19	batch_0029
cell_283196	0.0546384	17.251	Pre-B Cell	B_Pre	Lymphoid	cochlea	19	batch_0029
cell_283197	0.0503123	16.4314	B Cell (Mature)	B_Mat	Lymphoid	cochlea	19	batch_0029
cell_283198	-6.29251	17.633	B Cell (Transitional)	B_Trans	Lymphoid	cochlea	19	batch_0029
cell_283199	-2.47214	-3.6635	SV Intermediate Cell (Pigmented)	SV_Int_Pig	Epithelial	cochlea	19	batch_0029
cell_283200	-8.52997	-5.34977	Hair Cell (Outer/Inner)	HC	Sensory	cochlea	19	batch_0029
cell_283201	-0.427062	17.3691	Pre-B Cell	B_Pre	Lymphoid	cochlea	19	batch_0029
cell_283202	1.091	11.9667	Monocyte (Non-classical)	Mono_NC	Myeloid	cochlea	19	batch_0029
cell_283203	6.4931	-5.27094	Fibrocyte (Cochlear)	Fib_Coch	Stromal	cochlea	19	batch_0029
cell_283204	1.54369	13.3073	B Cell (Mature)	B_Mat	Lymphoid	cochlea	19	batch_0029
cell_283205	7.45156	-2.39619	Osteoprogenitor	Osteo_Prog	Stromal	cochlea	19	batch_0029
cell_283206	1.48389	14.9404	B Cell (Mature)	B_Mat	Lymphoid	cochlea	19	batch_0029
cell_283207	2.55749	-0.509447	Osteoprogenitor	Osteo_Prog	Stromal	cochlea	19	batch_0029
cell_283208	-1.91801	-1.22222	Erythroblast	Erythro	Erythroid	cochlea	19	batch_0029
cell_283209	3.48513	13.5353	B Cell (Mature)	B_Mat	Lymphoid	cochlea	19	batch_0029
cell_283210	0.291563	19.174	Pre-B Cell	B_Pre	Lymphoid	cochlea	19	batch_0029
cell_283211	4.07742	-1.43268	Osteoprogenitor	Osteo_Prog	Stromal	cochlea	19	batch_0029
cell_283212	-11.9308	8.66908	Neutrophil (Aged)	Neu_Aged	Myeloid	cochlea	19	batch_0029
cell_283213	0.763367	4.99389	HSC / MPP	HSPC	Progenitor	cochlea	19	batch_0029
cell_283214	-6.3518	19.2453	B Cell (Transitional)	B_Trans	Lymphoid	cochlea	19	batch_0029
cell_283215	5.44533	12.7277	Neutrophil (Aged)	Neu_Aged	Myeloid	cochlea	19	batch_0029
cell_283216	0.468331	11.4284	Monocyte (Non-classical)	Mono_NC	Myeloid	cochlea	19	batch_0029
cell_283217	-10.1279	7.49296	Neutrophil (Activated)	Neu_Act	Myeloid	cochlea	19	batch_0029
cell_283218	-1.43872	8.72396	Monocyte (Classical)	Mono_Class	Myeloid	cochlea	19	batch_0029
cell_283219	-9.76588	6.00112	Neutrophil (Activated)	Neu_Act	Myeloid	cochlea	19	batch_0029
cell_283220	-0.987795	18.6782	Pre-B Cell	B_Pre	Lymphoid	cochlea	19	batch_0029
cell_283221	-12.3909	6.23305	Neutrophil (Activated)	Neu_Act	Myeloid	cochlea	19	batch_0029
cell_283222	0.824773	14.9182	B Cell (Mature)	B_Mat	Lymphoid	cochlea	19	batch_0029
cell_283223	-4.69868	11.6776	T Cell (CD3+)	T_Cell	Lymphoid	cochlea	19	batch_0029
cell_283224	8.58298	9.89891	Macrophage	Mac	Myeloid	cochlea	19	batch_0029
cell_283225	3.50964	14.4202	B Cell (Mature)	B_Mat	Lymphoid	cochlea	19	batch_0029
cell_283226	2.36662	9.73154	Monocyte (Non-classical)	Mono_NC	Myeloid	cochlea	19	batch_0029
cell_283227	1.4468	13.8463	B Cell (Mature)	B_Mat	Lymphoid	cochlea	19	batch_0029
cell_283228	-3.3402	15.4986	Pro-B Cell (Cycling)	B_Pro_Cyc	Lymphoid	cochlea	19	batch_0029
cell_283229	-2.40572	8.09869	Monocyte (Classical)	Mono_Class	Myeloid	cochlea	19	batch_0029
cell_283230	-9.04903	5.95374	Neutrophil (Activated)	Neu_Act	Myeloid	cochlea	19	batch_0029
cell_283231	-8.95163	5.70719	Neutrophil (Activated)	Neu_Act	Myeloid	cochlea	19	batch_0029
cell_283232	-1.87345	16.0529	Pro-B Cell (Cycling)	B_Pro_Cyc	Lymphoid	cochlea	19	batch_0029
cell_283233	-1.97791	1.86866	Granulocyte-Monocyte Progenitor	GMP	Myeloid	cochlea	19	batch_0029
cell_283234	1.78695	14.5824	B Cell (Mature)	B_Mat	Lymphoid	cochlea	19	batch_0029
cell_283235	0.419708	16.3379	B Cell (Mature)	B_Mat	Lymphoid	cochlea	19	batch_0029
cell_283236	3.28991	12.017	Monocyte (Non-classical)	Mono_NC	Myeloid	cochlea	19	batch_0029
cell_283237	-4.60194	12.5435	NK Cell	NK	Lymphoid	cochlea	19	batch_0029
cell_283238	-0.000672893	18.1603	Pre-B Cell	B_Pre	Lymphoid	cochlea	19	batch_0029
cell_283239	-10.5192	8.24953	Neutrophil (Aged)	Neu_Aged	Myeloid	cochlea	19	batch_0029
cell_283240	-0.000154885	15.1305	B Cell (Mature)	B_Mat	Lymphoid	cochlea	19	batch_0029
cell_283241	3.3558	-5.67938	SV Marginal Cell	SV_Marg	Epithelial	cochlea	19	batch_0029
cell_283242	-6.20075	20.2905	B Cell (Transitional)	B_Trans	Lymphoid	cochlea	19	batch_0029
cell_283243	-4.46002	13.5088	NK Cell	NK	Lymphoid	cochlea	19	batch_0029
cell_283244	-0.241686	16.7808	B Cell (Mature)	B_Mat	Lymphoid	cochlea	19	batch_0029
cell_283245	2.81899	14.669	B Cell (Mature)	B_Mat	Lymphoid	cochlea	19	batch_0029
cell_283246	-10.9936	2.30486	Neutrophil (Mature)	Neu_Mat	Myeloid	cochlea	19	batch_0029
cell_283247	-0.255401	17.3482	B Cell (Transitional)	B_Trans	Lymphoid	cochlea	19	batch_0029
cell_283248	-4.69996	19.8761	B Cell (Transitional)	B_Trans	Lymphoid	cochlea	19	batch_0029
cell_283249	0.664365	17.8131	Pre-B Cell	B_Pre	Lymphoid	cochlea	19	batch_0029
cell_283250	-10.6467	8.1933	Neutrophil (Aged)	Neu_Aged	Myeloid	cochlea	19	batch_0029
cell_283251	1.0045	17.909	Pre-B Cell	B_Pre	Lymphoid	cochlea	19	batch_0029
cell_283252	0.0550797	17.4857	Pre-B Cell	B_Pre	Lymphoid	cochlea	19	batch_0029
cell_283253	4.85347	13.676	B Cell (Naïve)	B_Naive	Lymphoid	cochlea	19	batch_0029
cell_283254	-10.8523	11.6024	Neutrophil (Aged)	Neu_Aged	Myeloid	cochlea	19	batch_0029
cell_283255	-0.640553	19.6907	Pre-B Cell	B_Pre	Lymphoid	cochlea	19	batch_0029
cell_283257	-1.74823	-1.80381	Erythroblast	Erythro	Erythroid	cochlea	19	batch_0029
cell_283259	-8.94755	-4.94438	Hair Cell (Outer/Inner)	HC	Sensory	cochlea	19	batch_0029
cell_283260	-0.757706	18.0966	Pre-B Cell	B_Pre	Lymphoid	cochlea	19	batch_0029
cell_283261	-1.9851	-4.70541	SV Intermediate Cell (Pigmented)	SV_Int_Pig	Epithelial	cochlea	19	batch_0029
cell_283262	-3.57056	-3.97342	T Cell (CD3+)	T_Cell	Lymphoid	cochlea	19	batch_0029
cell_283263	10.4712	-4.91933	Fibrocyte (Spiral Ligament)	Fib_SL	Stromal	cochlea	19	batch_0029
cell_283264	-9.46997	6.20183	Neutrophil (Activated)	Neu_Act	Myeloid	cochlea	19	batch_0029
cell_283265	6.51676	-6.31161	Fibrocyte (Cochlear)	Fib_Coch	Stromal	cochlea	19	batch_0029
cell_283266	6.26347	9.54357	pDC	pDC	Myeloid	cochlea	19	batch_0029
cell_283267	3.17084	13.9198	B Cell (Mature)	B_Mat	Lymphoid	cochlea	19	batch_0029
cell_283268	1.57802	13.4306	B Cell (Mature)	B_Mat	Lymphoid	cochlea	19	batch_0029
cell_283269	-4.29621	19.7923	B Cell (Transitional)	B_Trans	Lymphoid	cochlea	19	batch_0029
cell_283270	0.198648	17.4878	Pre-B Cell	B_Pre	Lymphoid	cochlea	19	batch_0029
cell_283271	-10.7176	11.0424	Neutrophil (Aged)	Neu_Aged	Myeloid	cochlea	19	batch_0029
cell_283272	10.6142	-5.90986	Fibrocyte (Spiral Ligament)	Fib_SL	Stromal	cochlea	19	batch_0029
cell_283273	-11.4519	4.84485	Neutrophil (Mature)	Neu_Mat	Myeloid	cochlea	19	batch_0029
cell_283274	-10.4892	7.76797	Neutrophil (Activated)	Neu_Act	Myeloid	cochlea	19	batch_0029
cell_283275	7.54754	-4.43185	Fibrocyte (Cochlear)	Fib_Coch	Stromal	cochlea	19	batch_0029
cell_283276	-4.39166	11.7109	NK Cell	NK	Lymphoid	cochlea	19	batch_0029
cell_283277	1.27807	17.9458	Pre-B Cell	B_Pre	Lymphoid	cochlea	19	batch_0029
cell_283278	-5.29052	13.7338	NK Cell	NK	Lymphoid	cochlea	19	batch_0029
cell_283279	3.60792	-1.98164	Osteoprogenitor	Osteo_Prog	Stromal	cochlea	19	batch_0029
cell_283281	-3.70262	14.0141	NK Cell	NK	Lymphoid	cochlea	19	batch_0029
cell_283283	0.706341	-7.80495	Interdental Cell	IdC	Stromal	cochlea	19	batch_0029
cell_283284	2.31051	7.30807	pDC	pDC	Myeloid	cochlea	19	batch_0029
cell_283285	0.959058	17.6302	Pre-B Cell	B_Pre	Lymphoid	cochlea	19	batch_0029
cell_283287	-5.82387	12.7749	NK Cell	NK	Lymphoid	cochlea	19	batch_0029
cell_283288	-3.18708	4.29977	Mast Cell	Mast	Myeloid	cochlea	19	batch_0029
cell_283289	-11.0119	11.7754	Neutrophil (Aged)	Neu_Aged	Myeloid	cochlea	19	batch_0029
cell_283290	-5.34358	12.5714	NK Cell	NK	Lymphoid	cochlea	19	batch_0029
cell_283291	5.98081	10.5044	pDC	pDC	Myeloid	cochlea	19	batch_0029
cell_283292	-6.45702	19.3647	B Cell (Transitional)	B_Trans	Lymphoid	cochlea	19	batch_0029
cell_283294	-11.94	5.72274	Neutrophil (Activated)	Neu_Act	Myeloid	cochlea	19	batch_0029
cell_283295	3.78185	12.2505	Monocyte (Non-classical)	Mono_NC	Myeloid	cochlea	19	batch_0029
cell_283296	8.72929	10.0643	Macrophage	Mac	Myeloid	cochlea	19	batch_0029
cell_283297	-3.5311	17.4076	B Cell (Transitional)	B_Trans	Lymphoid	cochlea	19	batch_0029
cell_283298	-5.37541	16.9758	B Cell (Transitional)	B_Trans	Lymphoid	cochlea	19	batch_0029
cell_283299	-0.275272	3.73928	HSC / MPP	HSPC	Progenitor	cochlea	19	batch_0029
cell_283300	-4.39369	16.9168	B Cell (Transitional)	B_Trans	Lymphoid	cochlea	19	batch_0029
cell_283301	-6.97416	1.15142	Neutrophil (Mature)	Neu_Mat	Myeloid	cochlea	19	batch_0029
cell_283302	-4.61886	18.2824	B Cell (Transitional)	B_Trans	Lymphoid	cochlea	19	batch_0029
cell_283303	-2.05907	-3.92551	SV Intermediate Cell (Pigmented)	SV_Int_Pig	Epithelial	cochlea	19	batch_0029
cell_283304	-11.2053	10.8327	Neutrophil (Aged)	Neu_Aged	Myeloid	cochlea	19	batch_0029
cell_283305	-4.23811	15.2452	Pro-B Cell (Cycling)	B_Pro_Cyc	Lymphoid	cochlea	19	batch_0029
cell_283306	-6.53004	18.6022	B Cell (Transitional)	B_Trans	Lymphoid	cochlea	19	batch_0029
cell_283307	-8.01836	2.71331	Neutrophil (Mature)	Neu_Mat	Myeloid	cochlea	19	batch_0029
cell_283308	12.6485	11.227	Oligodendrocyte	Oligo	Glia	cochlea	19	batch_0029
cell_283309	0.14452	16.9618	Pre-B Cell	B_Pre	Lymphoid	cochlea	19	batch_0029
cell_283310	10.3018	-5.53706	Fibrocyte (Spiral Ligament)	Fib_SL	Stromal	cochlea	19	batch_0029
cell_283311	-9.91828	10.2765	Neutrophil (Aged)	Neu_Aged	Myeloid	cochlea	19	batch_0029
cell_283312	-10.9061	10.5551	Neutrophil (Aged)	Neu_Aged	Myeloid	cochlea	19	batch_0029
cell_283313	0.817938	11.727	Monocyte (Non-classical)	Mono_NC	Myeloid	cochlea	19	batch_0029
cell_283314	0.58163	16.3925	B Cell (Mature)	B_Mat	Lymphoid	cochlea	19	batch_0029
cell_283315	-10.166	7.20423	Neutrophil (Activated)	Neu_Act	Myeloid	cochlea	19	batch_0029
cell_283316	1.96317	15.8031	B Cell (Naïve)	B_Naive	Lymphoid	cochlea	19	batch_0029
cell_283317	0.350818	18.1442	Pre-B Cell	B_Pre	Lymphoid	cochlea	19	batch_0029
cell_283318	-0.311169	17.8386	Pre-B Cell	B_Pre	Lymphoid	cochlea	19	batch_0029
cell_283319	-0.789687	-4.63142	SV Intermediate Cell (Pigmented)	SV_Int_Pig	Epithelial	cochlea	19	batch_0029
cell_283320	-9.10965	6.01006	Neutrophil (Activated)	Neu_Act	Myeloid	cochlea	19	batch_0029
cell_283321	1.89655	14.2118	B Cell (Mature)	B_Mat	Lymphoid	cochlea	19	batch_0029
cell_283322	1.61735	15.7969	B Cell (Mature)	B_Mat	Lymphoid	cochlea	19	batch_0029
cell_283323	-7.57674	-1.89112	Neutrophil (Band)	Neu_Band	Myeloid	cochlea	19	batch_0029
cell_283324	-11.4765	10.5141	Neutrophil (Aged)	Neu_Aged	Myeloid	cochlea	19	batch_0029
cell_283325	-3.74871	19.0354	B Cell (Transitional)	B_Trans	Lymphoid	cochlea	19	batch_0029
cell_283326	-3.8377	10.5707	NK Cell	NK	Lymphoid	cochlea	19	batch_0029
cell_283327	1.00744	14.0476	B Cell (Mature)	B_Mat	Lymphoid	cochlea	19	batch_0029
cell_283328	-11.667	3.92759	Neutrophil (Mature)	Neu_Mat	Myeloid	cochlea	19	batch_0029
cell_283330	2.19287	13.4076	B Cell (Mature)	B_Mat	Lymphoid	cochlea	19	batch_0029
cell_283331	0.583002	16.3653	B Cell (Mature)	B_Mat	Lymphoid	cochlea	19	batch_0029
cell_283332	1.54363	5.10769	HSC / MPP	HSPC	Progenitor	cochlea	19	batch_0029
cell_283333	-5.34936	12.1648	NK Cell	NK	Lymphoid	cochlea	19	batch_0029
cell_283334	-0.112528	-4.00116	SV Intermediate Cell (Pigmented)	SV_Int_Pig	Epithelial	cochlea	19	batch_0029
cell_283335	1.41912	18.739	Pre-B Cell	B_Pre	Lymphoid	cochlea	19	batch_0029
cell_283336	-10.2397	6.80156	Neutrophil (Activated)	Neu_Act	Myeloid	cochlea	19	batch_0029
cell_283337	-12.118	5.32326	Neutrophil (Activated)	Neu_Act	Myeloid	cochlea	19	batch_0029
cell_283338	-4.21601	20.1709	B Cell (Transitional)	B_Trans	Lymphoid	cochlea	19	batch_0029
cell_283339	-9.51333	5.72616	Neutrophil (Activated)	Neu_Act	Myeloid	cochlea	19	batch_0029
cell_283340	-0.812919	18.404	Pre-B Cell	B_Pre	Lymphoid	cochlea	19	batch_0029
cell_283341	10.8007	-2.57553	Fibrocyte (Spiral Ligament)	Fib_SL	Stromal	cochlea	19	batch_0029
cell_283342	-7.34363	4.96741	Neutrophil (Activated)	Neu_Act	Myeloid	cochlea	19	batch_0029
cell_283343	0.450776	18.3914	Pre-B Cell	B_Pre	Lymphoid	cochlea	19	batch_0029
cell_283344	2.77236	13.8172	B Cell (Mature)	B_Mat	Lymphoid	cochlea	19	batch_0029
cell_283345	-10.6603	9.21152	Neutrophil (Aged)	Neu_Aged	Myeloid	cochlea	19	batch_0029
cell_283346	-8.18258	3.97655	Neutrophil (Activated)	Neu_Act	Myeloid	cochlea	19	batch_0029
cell_283347	-11.1679	11.6023	Neutrophil (Aged)	Neu_Aged	Myeloid	cochlea	19	batch_0029
cell_283349	5.03605	13.6462	B Cell (Naïve)	B_Naive	Lymphoid	cochlea	19	batch_0029
cell_283350	-0.947452	-3.57399	SV Intermediate Cell (Pigmented)	SV_Int_Pig	Epithelial	cochlea	19	batch_0029
cell_283351	5.65554	9.99571	pDC	pDC	Myeloid	cochlea	19	batch_0029
cell_283352	2.85562	-0.422531	Osteoprogenitor	Osteo_Prog	Stromal	cochlea	19	batch_0029
cell_283353	-3.5313	15.3689	Pro-B Cell (Cycling)	B_Pro_Cyc	Lymphoid	cochlea	19	batch_0029
cell_283354	1.02885	14.2402	B Cell (Mature)	B_Mat	Lymphoid	cochlea	19	batch_0029
cell_283355	-4.44467	15.9983	Pro-B Cell (Cycling)	B_Pro_Cyc	Lymphoid	cochlea	19	batch_0029
cell_283356	-2.96442	13.5577	NK Cell	NK	Lymphoid	cochlea	19	batch_0029
cell_283357	3.38766	14.9503	B Cell (Mature)	B_Mat	Lymphoid	cochlea	19	batch_0029
cell_283358	2.30843	13.8184	B Cell (Mature)	B_Mat	Lymphoid	cochlea	19	batch_0029
cell_283359	-5.91826	16.4571	B Cell (Transitional)	B_Trans	Lymphoid	cochlea	19	batch_0029
cell_283360	-10.0755	7.36956	Neutrophil (Activated)	Neu_Act	Myeloid	cochlea	19	batch_0029
cell_283361	-7.16967	-2.83217	Neutrophil (Band)	Neu_Band	Myeloid	cochlea	19	batch_0029
cell_283362	-10.6112	10.2906	Neutrophil (Aged)	Neu_Aged	Myeloid	cochlea	19	batch_0029
cell_283363	2.63868	15.5457	B Cell (Mature)	B_Mat	Lymphoid	cochlea	19	batch_0029
cell_283364	6.03821	13.547	B Cell (Naïve)	B_Naive	Lymphoid	cochlea	19	batch_0029
cell_283366	-10.7364	9.30513	Neutrophil (Aged)	Neu_Aged	Myeloid	cochlea	19	batch_0029
cell_283367	-5.85416	17.2785	B Cell (Transitional)	B_Trans	Lymphoid	cochlea	19	batch_0029
cell_283368	-5.37554	-9.11754	Spiral Ganglion Neuron	SGN	Neuronal	cochlea	19	batch_0029
cell_283371	-6.53766	20.2346	B Cell (Transitional)	B_Trans	Lymphoid	cochlea	19	batch_0029
cell_283372	-4.05504	-7.26493	Spiral Ganglion Neuron	SGN	Neuronal	cochlea	19	batch_0029
cell_283373	-10.8058	2.52284	Neutrophil (Mature)	Neu_Mat	Myeloid	cochlea	19	batch_0029
cell_283374	-10.9753	9.98195	Neutrophil (Aged)	Neu_Aged	Myeloid	cochlea	19	batch_0029
cell_283375	0.86789	11.1046	Monocyte (Non-classical)	Mono_NC	Myeloid	cochlea	19	batch_0029
cell_283376	-0.338298	6.73327	Monocyte (Classical)	Mono_Class	Myeloid	cochlea	19	batch_0029
cell_283377	-10.5441	12.351	Neutrophil (Aged)	Neu_Aged	Myeloid	cochlea	19	batch_0029
cell_283379	6.45807	-5.50414	Fibrocyte (Cochlear)	Fib_Coch	Stromal	cochlea	19	batch_0029
cell_283380	3.32205	14.5568	B Cell (Mature)	B_Mat	Lymphoid	cochlea	19	batch_0029
cell_283381	0.272544	16.4475	B Cell (Mature)	B_Mat	Lymphoid	cochlea	19	batch_0029
cell_283382	-5.3598	-8.60351	Spiral Ganglion Neuron	SGN	Neuronal	cochlea	19	batch_0029
cell_283383	0.258426	16.2392	B Cell (Mature)	B_Mat	Lymphoid	cochlea	19	batch_0029
cell_283384	-0.0930732	17.0445	Pre-B Cell	B_Pre	Lymphoid	cochlea	19	batch_0029
cell_283385	2.20812	14.339	B Cell (Mature)	B_Mat	Lymphoid	cochlea	19	batch_0029
cell_283386	-8.82231	3.90997	Neutrophil (Mature)	Neu_Mat	Myeloid	cochlea	19	batch_0029
cell_283388	-0.716942	17.6859	Pre-B Cell	B_Pre	Lymphoid	cochlea	19	batch_0029
cell_283389	1.0909	-1.80844	Osteoprogenitor	Osteo_Prog	Stromal	cochlea	19	batch_0029
cell_283390	3.08034	7.29605	pDC	pDC	Myeloid	cochlea	19	batch_0029
cell_283391	-4.27823	20.0224	B Cell (Transitional)	B_Trans	Lymphoid	cochlea	19	batch_0029
cell_283392	-3.89652	0.368008	Granulocyte-Monocyte Progenitor	GMP	Myeloid	cochlea	19	batch_0029
cell_283393	-1.21797	6.39341	Monocyte (Classical)	Mono_Class	Myeloid	cochlea	19	batch_0029
cell_283394	-3.96155	-3.75708	T Cell (CD3+)	T_Cell	Lymphoid	cochlea	19	batch_0029
cell_283395	1.21811	14.9679	B Cell (Mature)	B_Mat	Lymphoid	cochlea	19	batch_0029
cell_283396	-11.834	9.3332	Neutrophil (Aged)	Neu_Aged	Myeloid	cochlea	19	batch_0029
cell_283397	-10.4358	11.3405	Neutrophil (Aged)	Neu_Aged	Myeloid	cochlea	19	batch_0029
cell_283398	2.91186	14.754	B Cell (Mature)	B_Mat	Lymphoid	cochlea	19	batch_0029
cell_283399	-4.32424	19.4505	B Cell (Transitional)	B_Trans	Lymphoid	cochlea	19	batch_0029
cell_283400	-1.80643	8.57066	Monocyte (Classical)	Mono_Class	Myeloid	cochlea	19	batch_0029
cell_283402	-7.03524	1.59293	Neutrophil (Mature)	Neu_Mat	Myeloid	cochlea	19	batch_0029
cell_283403	-11.2452	10.9401	Neutrophil (Aged)	Neu_Aged	Myeloid	cochlea	19	batch_0029
cell_283404	2.7424	-7.29772	Epithelial Cell (Non-sensory)	Epi_NS	Epithelial	cochlea	19	batch_0029
cell_283406	2.86751	9.98431	Monocyte (Non-classical)	Mono_NC	Myeloid	cochlea	19	batch_0029
cell_283407	-1.87596	1.25688	Granulocyte-Monocyte Progenitor	GMP	Myeloid	cochlea	19	batch_0029
cell_283408	-6.0802	18.0772	B Cell (Transitional)	B_Trans	Lymphoid	cochlea	19	batch_0029
cell_283409	2.12358	14.1833	B Cell (Mature)	B_Mat	Lymphoid	cochlea	19	batch_0029
cell_283410	7.37632	-4.44314	Fibrocyte (Cochlear)	Fib_Coch	Stromal	cochlea	19	batch_0029
cell_283411	-7.29919	-1.68015	Neutrophil (Band)	Neu_Band	Myeloid	cochlea	19	batch_0029
cell_283412	-2.84578	3.71227	Mast Cell	Mast	Myeloid	cochlea	19	batch_0029
cell_283413	-3.30944	14.6153	Pro-B Cell (Cycling)	B_Pro_Cyc	Lymphoid	cochlea	19	batch_0029
cell_283414	-3.87825	16.9776	B Cell (Transitional)	B_Trans	Lymphoid	cochlea	19	batch_0029
cell_283415	10.213	-2.33348	Fibrocyte (Spiral Ligament)	Fib_SL	Stromal	cochlea	19	batch_0029
cell_283416	8.66751	9.05075	Macrophage	Mac	Myeloid	cochlea	19	batch_0029
cell_283417	6.17091	13.664	B Cell (Naïve)	B_Naive	Lymphoid	cochlea	19	batch_0029
cell_283418	-8.24072	3.6418	Neutrophil (Activated)	Neu_Act	Myeloid	cochlea	19	batch_0029
cell_283419	2.75263	14.7418	B Cell (Mature)	B_Mat	Lymphoid	cochlea	19	batch_0029
cell_283420	-6.21873	17.3622	B Cell (Transitional)	B_Trans	Lymphoid	cochlea	19	batch_0029
cell_283421	0.0490553	-3.92239	SV Intermediate Cell (Pigmented)	SV_Int_Pig	Epithelial	cochlea	19	batch_0029
cell_283422	0.852835	13.6217	B Cell (Mature)	B_Mat	Lymphoid	cochlea	19	batch_0029
cell_283423	0.256782	11.4206	Monocyte (Non-classical)	Mono_NC	Myeloid	cochlea	19	batch_0029
cell_283424	-10.9254	2.72699	Neutrophil (Mature)	Neu_Mat	Myeloid	cochlea	19	batch_0029
cell_283425	-3.43927	16.4446	Pro-B Cell (Cycling)	B_Pro_Cyc	Lymphoid	cochlea	19	batch_0029
cell_283426	1.96479	-2.05213	Osteoprogenitor	Osteo_Prog	Stromal	cochlea	19	batch_0029
cell_283427	0.18708	18.9582	Pre-B Cell	B_Pre	Lymphoid	cochlea	19	batch_0029
cell_283429	-6.52898	-2.10451	Neutrophil (Band)	Neu_Band	Myeloid	cochlea	19	batch_0029
cell_283430	1.37273	14.5642	B Cell (Mature)	B_Mat	Lymphoid	cochlea	19	batch_0029
cell_283431	-4.29106	17.7984	B Cell (Transitional)	B_Trans	Lymphoid	cochlea	19	batch_0029
cell_283432	-1.00841	0.427366	Mast Cell	Mast	Myeloid	cochlea	19	batch_0029
cell_283433	-2.33263	-8.48962	Interdental Cell	IdC	Stromal	cochlea	19	batch_0029
cell_283434	6.19597	13.4545	B Cell (Naïve)	B_Naive	Lymphoid	cochlea	19	batch_0029
cell_283435	2.06225	13.2837	B Cell (Mature)	B_Mat	Lymphoid	cochlea	19	batch_0029
cell_283436	-4.68124	17.1635	B Cell (Transitional)	B_Trans	Lymphoid	cochlea	19	batch_0029
cell_283437	0.368995	3.96649	HSC / MPP	HSPC	Progenitor	cochlea	19	batch_0029
cell_283438	-4.95637	13.1566	NK Cell	NK	Lymphoid	cochlea	19	batch_0029
cell_283439	-1.09325	18.6077	Pre-B Cell	B_Pre	Lymphoid	cochlea	19	batch_0029
cell_283440	-3.76188	15.2781	Pro-B Cell (Cycling)	B_Pro_Cyc	Lymphoid	cochlea	19	batch_0029
cell_283442	-5.27597	19.9145	B Cell (Transitional)	B_Trans	Lymphoid	cochlea	19	batch_0029
cell_283443	0.580842	11.6426	Monocyte (Non-classical)	Mono_NC	Myeloid	cochlea	19	batch_0029
cell_283445	2.85308	8.37683	Monocyte (Non-classical)	Mono_NC	Myeloid	cochlea	19	batch_0029
cell_283446	0.950033	16.5441	B Cell (Mature)	B_Mat	Lymphoid	cochlea	19	batch_0029
cell_283447	-10.6745	11.5496	Neutrophil (Aged)	Neu_Aged	Myeloid	cochlea	19	batch_0029
cell_283448	-8.41991	4.88287	Neutrophil (Activated)	Neu_Act	Myeloid	cochlea	19	batch_0029
cell_283449	-0.543108	18.4247	Pre-B Cell	B_Pre	Lymphoid	cochlea	19	batch_0029
cell_283451	-1.63226	8.31502	Monocyte (Classical)	Mono_Class	Myeloid	cochlea	19	batch_0029
cell_283452	-3.36796	13.7183	NK Cell	NK	Lymphoid	cochlea	19	batch_0029
cell_283453	-0.878742	6.13704	Monocyte (Classical)	Mono_Class	Myeloid	cochlea	19	batch_0029
cell_283454	3.43357	-5.72288	SV Intermediate Cell (Functional)	SV_Int_Func	Epithelial	cochlea	19	batch_0029
cell_283455	1.61167	13.5176	B Cell (Mature)	B_Mat	Lymphoid	cochlea	19	batch_0029
cell_283456	-0.831115	18.146	Pro-B Cell (Cycling)	B_Pro_Cyc	Lymphoid	cochlea	19	batch_0029
cell_283457	-0.439525	1.06336	HSC / MPP	HSPC	Progenitor	cochlea	19	batch_0029
cell_283458	1.99126	5.78632	HSC / MPP	HSPC	Progenitor	cochlea	19	batch_0029
cell_283459	-1.05025	-4.76915	SV Intermediate Cell (Pigmented)	SV_Int_Pig	Epithelial	cochlea	19	batch_0029
cell_283460	-0.87569	-3.73618	Hair Cell (Outer/Inner)	HC	Sensory	cochlea	19	batch_0029
cell_283461	1.68497	20.484	SV Intermediate Cell (Functional)	SV_Int_Func	Epithelial	cochlea	19	batch_0029
cell_283462	4.37477	13.4077	B Cell (Naïve)	B_Naive	Lymphoid	cochlea	19	batch_0029
cell_283463	-11.0729	9.76465	Neutrophil (Aged)	Neu_Aged	Myeloid	cochlea	19	batch_0029
cell_283464	14.0441	5.04715	Schwann Cell	Schwann	Glia	cochlea	19	batch_0029
cell_283465	6.32501	13.4399	B Cell (Naïve)	B_Naive	Lymphoid	cochlea	19	batch_0029
cell_283466	0.820442	10.4053	Monocyte (Non-classical)	Mono_NC	Myeloid	cochlea	19	batch_0029
cell_283467	-11.5052	9.66907	Neutrophil (Aged)	Neu_Aged	Myeloid	cochlea	19	batch_0029
cell_283468	3.66728	12.1845	Monocyte (Non-classical)	Mono_NC	Myeloid	cochlea	19	batch_0029
cell_283469	1.06678	-3.07035	SV Intermediate Cell (Functional)	SV_Int_Func	Epithelial	cochlea	19	batch_0029
cell_283470	-3.18241	7.97732	Neutrophil (Aged)	Neu_Aged	Myeloid	cochlea	19	batch_0029
cell_283471	3.0604	9.89883	Monocyte (Non-classical)	Mono_NC	Myeloid	cochlea	19	batch_0029
cell_283472	0.271418	0.764944	Erythroblast	Erythro	Erythroid	cochlea	19	batch_0029
cell_283473	-0.267058	18.9953	Pre-B Cell	B_Pre	Lymphoid	cochlea	19	batch_0029
cell_283474	-0.0350737	17.9011	Pre-B Cell	B_Pre	Lymphoid	cochlea	19	batch_0029
cell_283475	1.34876	14.3802	B Cell (Mature)	B_Mat	Lymphoid	cochlea	19	batch_0029
cell_283476	-6.7095	-2.81675	Neutrophil (Band)	Neu_Band	Myeloid	cochlea	19	batch_0029
cell_283479	0.963946	17.8557	Pre-B Cell	B_Pre	Lymphoid	cochlea	19	batch_0029
cell_283480	-6.97734	-0.815495	Neutrophil (Band)	Neu_Band	Myeloid	cochlea	19	batch_0029
cell_283481	-0.240468	8.32154	Monocyte (Classical)	Mono_Class	Myeloid	cochlea	19	batch_0029
cell_283482	0.29152	18.0419	Pre-B Cell	B_Pre	Lymphoid	cochlea	19	batch_0029
cell_283483	3.09347	14.8845	B Cell (Mature)	B_Mat	Lymphoid	cochlea	19	batch_0029
cell_283484	-0.297484	18.2359	Pre-B Cell	B_Pre	Lymphoid	cochlea	19	batch_0029
cell_283485	-0.260258	-6.33979	SV Intermediate Cell (Pigmented)	SV_Int_Pig	Epithelial	cochlea	19	batch_0029
cell_283486	-4.96849	-2.92824	Neutrophil (Band)	Neu_Band	Myeloid	cochlea	19	batch_0029
cell_283487	-9.64799	5.58944	Neutrophil (Activated)	Neu_Act	Myeloid	cochlea	19	batch_0029
cell_283488	-6.24296	20.5037	B Cell (Transitional)	B_Trans	Lymphoid	cochlea	19	batch_0029
cell_283489	-4.70665	13.5795	NK Cell	NK	Lymphoid	cochlea	19	batch_0029
cell_283490	-11.5436	9.86914	Neutrophil (Aged)	Neu_Aged	Myeloid	cochlea	19	batch_0029
cell_283491	-6.14595	1.23923	Neutrophil (Band)	Neu_Band	Myeloid	cochlea	19	batch_0029
cell_283492	0.75289	11.3535	Monocyte (Non-classical)	Mono_NC	Myeloid	cochlea	19	batch_0029
cell_283493	2.3547	14.2765	B Cell (Mature)	B_Mat	Lymphoid	cochlea	19	batch_0029
cell_283494	-9.90242	5.70735	Neutrophil (Activated)	Neu_Act	Myeloid	cochlea	19	batch_0029
cell_283495	-3.6232	19.0783	B Cell (Transitional)	B_Trans	Lymphoid	cochlea	19	batch_0029
cell_283496	1.2941	17.4266	B Cell (Mature)	B_Mat	Lymphoid	cochlea	19	batch_0029
cell_283497	0.718979	3.7031	HSC / MPP	HSPC	Progenitor	cochlea	19	batch_0029
cell_283498	2.77179	13.2241	B Cell (Mature)	B_Mat	Lymphoid	cochlea	19	batch_0029
cell_283499	-4.96392	20.7368	B Cell (Transitional)	B_Trans	Lymphoid	cochlea	19	batch_0029
cell_283500	-4.00917	18.5271	B Cell (Transitional)	B_Trans	Lymphoid	cochlea	19	batch_0029
cell_283501	-3.67252	-3.65142	T Cell (CD3+)	T_Cell	Lymphoid	cochlea	19	batch_0029
cell_283502	3.73303	8.24092	pDC	pDC	Myeloid	cochlea	19	batch_0029
cell_283503	-11.9136	6.15952	Neutrophil (Activated)	Neu_Act	Myeloid	cochlea	19	batch_0029
cell_283504	-2.78985	4.9727	Mast Cell	Mast	Myeloid	cochlea	19	batch_0029
cell_283505	3.99965	12.039	Monocyte (Non-classical)	Mono_NC	Myeloid	cochlea	19	batch_0029
cell_283506	0.0870446	-8.89984	Interdental Cell	IdC	Stromal	cochlea	19	batch_0029
cell_283507	-10.4107	7.32307	Neutrophil (Aged)	Neu_Aged	Myeloid	cochlea	19	batch_0029
cell_283508	-9.13196	4.50711	Neutrophil (Activated)	Neu_Act	Myeloid	cochlea	19	batch_0029
cell_283509	1.749	14.1787	B Cell (Mature)	B_Mat	Lymphoid	cochlea	19	batch_0029
cell_283510	0.165878	16.8228	B Cell (Mature)	B_Mat	Lymphoid	cochlea	19	batch_0029
cell_283511	0.77986	-2.07315	Osteoprogenitor	Osteo_Prog	Stromal	cochlea	19	batch_0029
cell_283512	2.2893	16.2458	B Cell (Mature)	B_Mat	Lymphoid	cochlea	19	batch_0029
cell_283513	-4.02557	11.7395	T Cell (CD3+)	T_Cell	Lymphoid	cochlea	19	batch_0029
cell_283514	0.439757	16.1924	B Cell (Mature)	B_Mat	Lymphoid	cochlea	19	batch_0029
cell_283515	-10.6519	11.2477	Neutrophil (Aged)	Neu_Aged	Myeloid	cochlea	19	batch_0029
cell_283516	-2.30172	8.22324	Monocyte (Non-classical)	Mono_NC	Myeloid	cochlea	19	batch_0029
cell_283517	-4.64243	-2.84245	Neutrophil (Band)	Neu_Band	Myeloid	cochlea	19	batch_0029
cell_283518	-4.06909	13.3873	NK Cell	NK	Lymphoid	cochlea	19	batch_0029
cell_283519	-3.42627	17.5297	B Cell (Transitional)	B_Trans	Lymphoid	cochlea	19	batch_0029
cell_283520	0.213975	17.1229	Pre-B Cell	B_Pre	Lymphoid	cochlea	19	batch_0029
cell_283521	-3.31509	15.1926	Pro-B Cell (Cycling)	B_Pro_Cyc	Lymphoid	cochlea	19	batch_0029
cell_283522	-1.04092	6.31628	Monocyte (Classical)	Mono_Class	Myeloid	cochlea	19	batch_0029
cell_283523	0.0837638	16.1084	B Cell (Mature)	B_Mat	Lymphoid	cochlea	19	batch_0029
cell_283524	2.2127	13.3702	B Cell (Mature)	B_Mat	Lymphoid	cochlea	19	batch_0029
cell_283525	1.14024	17.6995	Pre-B Cell	B_Pre	Lymphoid	cochlea	19	batch_0029
cell_283526	3.2356	-0.31805	Osteoprogenitor	Osteo_Prog	Stromal	cochlea	19	batch_0029
cell_283527	1.66333	16.181	B Cell (Mature)	B_Mat	Lymphoid	cochlea	19	batch_0029
cell_283528	0.850547	14.5571	B Cell (Mature)	B_Mat	Lymphoid	cochlea	19	batch_0029
cell_283529	-12.507	9.13536	T Cell (CD3+)	T_Cell	Lymphoid	cochlea	19	batch_0029
cell_283530	-0.239384	-4.82734	SV Intermediate Cell (Pigmented)	SV_Int_Pig	Epithelial	cochlea	19	batch_0029
cell_283531	-2.65847	4.25305	Mast Cell	Mast	Myeloid	cochlea	19	batch_0029
cell_283533	1.00046	15.7711	B Cell (Mature)	B_Mat	Lymphoid	cochlea	19	batch_0029
cell_283534	3.29616	-1.13864	Osteoprogenitor	Osteo_Prog	Stromal	cochlea	19	batch_0029
cell_283535	9.16424	8.07485	Macrophage	Mac	Myeloid	cochlea	19	batch_0029
cell_283536	5.09239	13.5428	B Cell (Naïve)	B_Naive	Lymphoid	cochlea	19	batch_0029
cell_283538	-11.6772	4.27435	Neutrophil (Mature)	Neu_Mat	Myeloid	cochlea	19	batch_0029
cell_283539	-5.65626	20.6032	B Cell (Transitional)	B_Trans	Lymphoid	cochlea	19	batch_0029
cell_283540	-3.93164	17.9542	B Cell (Transitional)	B_Trans	Lymphoid	cochlea	19	batch_0029
cell_283541	3.10483	-6.85879	Epithelial Cell (Non-sensory)	Epi_NS	Epithelial	cochlea	19	batch_0029
cell_283542	7.06277	-1.9317	Osteoprogenitor	Osteo_Prog	Stromal	cochlea	19	batch_0029
cell_283543	-9.45409	5.94824	Neutrophil (Activated)	Neu_Act	Myeloid	cochlea	19	batch_0029
cell_283545	6.11233	7.31049	Macrophage	Mac	Myeloid	cochlea	19	batch_0029
cell_283546	-3.51644	16.573	B Cell (Transitional)	B_Trans	Lymphoid	cochlea	19	batch_0029
cell_283547	0.257659	17.4067	Pre-B Cell	B_Pre	Lymphoid	cochlea	19	batch_0029
cell_283548	-4.65648	13.1227	NK Cell	NK	Lymphoid	cochlea	19	batch_0029
cell_283549	1.65446	-2.03056	Osteoprogenitor	Osteo_Prog	Stromal	cochlea	19	batch_0029
cell_283550	-11.0685	11.2694	Neutrophil (Aged)	Neu_Aged	Myeloid	cochlea	19	batch_0029
cell_283551	-5.73121	20.6383	B Cell (Transitional)	B_Trans	Lymphoid	cochlea	19	batch_0029
cell_283552	1.727	7.13779	Monocyte (Classical)	Mono_Class	Myeloid	cochlea	19	batch_0029
cell_283553	4.72295	13.4695	T Cell (CD3+)	T_Cell	Lymphoid	cochlea	19	batch_0029
cell_283554	4.94635	13.4859	B Cell (Naïve)	B_Naive	Lymphoid	cochlea	19	batch_0029
cell_283555	1.93504	15.0853	B Cell (Mature)	B_Mat	Lymphoid	cochlea	19	batch_0029
cell_283557	-1.97001	0.702499	Granulocyte-Monocyte Progenitor	GMP	Myeloid	cochlea	19	batch_0029
cell_283558	3.48926	-1.42619	Osteoprogenitor	Osteo_Prog	Stromal	cochlea	19	batch_0029
cell_283560	0.226471	18.1019	Pre-B Cell	B_Pre	Lymphoid	cochlea	19	batch_0029
cell_283561	-0.808301	-4.08215	SV Intermediate Cell (Pigmented)	SV_Int_Pig	Epithelial	cochlea	19	batch_0029
cell_283562	-3.04886	7.957	Neutrophil (Aged)	Neu_Aged	Myeloid	cochlea	19	batch_0029
cell_283563	-2.05071	0.651673	Granulocyte-Monocyte Progenitor	GMP	Myeloid	cochlea	19	batch_0029
cell_283564	-0.584063	18.7753	Pre-B Cell	B_Pre	Lymphoid	cochlea	19	batch_0029
cell_283565	5.99505	13.7213	B Cell (Naïve)	B_Naive	Lymphoid	cochlea	19	batch_0029
cell_283566	-2.83996	1.76114	Granulocyte-Monocyte Progenitor	GMP	Myeloid	cochlea	19	batch_0029
cell_283567	-4.06773	16.4925	B Cell (Transitional)	B_Trans	Lymphoid	cochlea	19	batch_0029
cell_283568	-5.74365	19.5815	B Cell (Transitional)	B_Trans	Lymphoid	cochlea	19	batch_0029
cell_283569	-3.45436	12.5773	NK Cell	NK	Lymphoid	cochlea	19	batch_0029
cell_283570	9.54926	-5.61071	Fibrocyte (Spiral Ligament)	Fib_SL	Stromal	cochlea	19	batch_0029
cell_283571	2.86085	10.5162	Monocyte (Non-classical)	Mono_NC	Myeloid	cochlea	19	batch_0029
cell_283573	4.8527	13.3385	T Cell (CD3+)	T_Cell	Lymphoid	cochlea	19	batch_0029
cell_283575	1.9511	15.0068	B Cell (Mature)	B_Mat	Lymphoid	cochlea	19	batch_0029
cell_283576	-5.08038	-8.06118	Spiral Ganglion Neuron	SGN	Neuronal	cochlea	19	batch_0029
cell_283577	-10.0473	12.0314	Neutrophil (Aged)	Neu_Aged	Myeloid	cochlea	19	batch_0029
cell_283579	1.7716	15.8255	B Cell (Mature)	B_Mat	Lymphoid	cochlea	19	batch_0029
cell_283580	0.679774	14.4983	B Cell (Mature)	B_Mat	Lymphoid	cochlea	19	batch_0029
cell_283581	2.08345	14.6444	B Cell (Mature)	B_Mat	Lymphoid	cochlea	19	batch_0029
cell_283582	5.01864	-5.47928	SV Marginal Cell	SV_Marg	Epithelial	cochlea	19	batch_0029
cell_283583	7.55709	-3.76408	Fibrocyte (Cochlear)	Fib_Coch	Stromal	cochlea	19	batch_0029
cell_283585	-0.433569	17.0222	B Cell (Mature)	B_Mat	Lymphoid	cochlea	19	batch_0029
cell_283586	-8.15821	-0.467804	Neutrophil (Mature)	Neu_Mat	Myeloid	cochlea	19	batch_0029
cell_283587	2.71006	13.7172	B Cell (Mature)	B_Mat	Lymphoid	cochlea	19	batch_0029
cell_283588	-9.41306	5.22636	Neutrophil (Activated)	Neu_Act	Myeloid	cochlea	19	batch_0029
cell_283589	-3.12368	4.35159	Mast Cell	Mast	Myeloid	cochlea	19	batch_0029
cell_283590	-11.2591	11.4241	Neutrophil (Aged)	Neu_Aged	Myeloid	cochlea	19	batch_0029
cell_283591	2.98232	-1.17529	Osteoprogenitor	Osteo_Prog	Stromal	cochlea	19	batch_0029
cell_283592	-2.21837	6.63138	Monocyte (Classical)	Mono_Class	Myeloid	cochlea	19	batch_0029
cell_283593	-6.2654	13.8443	NK Cell	NK	Lymphoid	cochlea	19	batch_0029
cell_283594	-2.03661	8.47784	Monocyte (Classical)	Mono_Class	Myeloid	cochlea	19	batch_0029
cell_283595	5.29274	12.3822	Neutrophil (Activated)	Neu_Act	Myeloid	cochlea	19	batch_0029
cell_283596	11.6415	-3.06317	Fibrocyte (Spiral Ligament)	Fib_SL	Stromal	cochlea	19	batch_0029
cell_283597	0.424118	16.33	B Cell (Mature)	B_Mat	Lymphoid	cochlea	19	batch_0029
cell_283598	-2.91245	13.3341	NK Cell	NK	Lymphoid	cochlea	19	batch_0029
cell_283599	7.0648	-2.08644	Osteoprogenitor	Osteo_Prog	Stromal	cochlea	19	batch_0029
cell_283600	12.4144	5.43198	Schwann Cell	Schwann	Glia	cochlea	19	batch_0029
cell_283601	-0.701756	7.71058	Monocyte (Classical)	Mono_Class	Myeloid	cochlea	19	batch_0029
cell_283602	1.512	15.2668	B Cell (Mature)	B_Mat	Lymphoid	cochlea	19	batch_0029
cell_283603	3.63924	13.7323	B Cell (Mature)	B_Mat	Lymphoid	cochlea	19	batch_0029
cell_283604	1.65397	-6.50391	Interdental Cell	IdC	Stromal	cochlea	19	batch_0029
cell_283606	-3.37384	14.987	Pro-B Cell (Cycling)	B_Pro_Cyc	Lymphoid	cochlea	19	batch_0029
cell_283607	-0.268127	6.76614	Monocyte (Classical)	Mono_Class	Myeloid	cochlea	19	batch_0029
cell_283609	0.00545085	17.7497	Pre-B Cell	B_Pre	Lymphoid	cochlea	19	batch_0029
cell_283610	0.935563	17.0904	Pre-B Cell	B_Pre	Lymphoid	cochlea	19	batch_0029
cell_283611	0.698393	17.3724	Pre-B Cell	B_Pre	Lymphoid	cochlea	19	batch_0029
cell_283612	0.876151	-9.03134	Interdental Cell	IdC	Stromal	cochlea	19	batch_0029
cell_283613	0.338412	-4.19392	SV Intermediate Cell (Pigmented)	SV_Int_Pig	Epithelial	cochlea	19	batch_0029
cell_283614	-10.2793	8.25647	Neutrophil (Aged)	Neu_Aged	Myeloid	cochlea	19	batch_0029
cell_283615	2.1748	13.1038	B Cell (Mature)	B_Mat	Lymphoid	cochlea	19	batch_0029
cell_283616	-1.04058	19.1321	Pre-B Cell	B_Pre	Lymphoid	cochlea	19	batch_0029
cell_283617	1.12488	16.9076	Pre-B Cell	B_Pre	Lymphoid	cochlea	19	batch_0029
cell_283618	12.7915	11.589	Oligodendrocyte	Oligo	Glia	cochlea	19	batch_0029
cell_283619	0.879095	10.4841	Monocyte (Non-classical)	Mono_NC	Myeloid	cochlea	19	batch_0029
cell_283620	-5.32242	-9.15727	Spiral Ganglion Neuron	SGN	Neuronal	cochlea	19	batch_0029
cell_283621	-6.56598	19.3391	B Cell (Transitional)	B_Trans	Lymphoid	cochlea	19	batch_0029
cell_283622	-10.4552	7.21402	Neutrophil (Activated)	Neu_Act	Myeloid	cochlea	19	batch_0029
cell_283623	-2.35785	8.1792	Monocyte (Classical)	Mono_Class	Myeloid	cochlea	19	batch_0029
cell_283624	3.1232	-0.468937	Osteoprogenitor	Osteo_Prog	Stromal	cochlea	19	batch_0029
cell_283625	-11.9697	8.64764	Neutrophil (Aged)	Neu_Aged	Myeloid	cochlea	19	batch_0029
cell_283626	-10.7598	8.74144	Neutrophil (Aged)	Neu_Aged	Myeloid	cochlea	19	batch_0029
cell_283627	-8.9452	6.55063	Neutrophil (Activated)	Neu_Act	Myeloid	cochlea	19	batch_0029
cell_283628	-10.3747	1.60271	Neutrophil (Mature)	Neu_Mat	Myeloid	cochlea	19	batch_0029
cell_283629	-10.5864	9.85609	Neutrophil (Aged)	Neu_Aged	Myeloid	cochlea	19	batch_0029
cell_283630	-5.17233	20.5903	B Cell (Transitional)	B_Trans	Lymphoid	cochlea	19	batch_0029
cell_283631	-0.812835	19.5414	Pre-B Cell	B_Pre	Lymphoid	cochlea	19	batch_0029
cell_283632	-10.4731	10.4363	Neutrophil (Aged)	Neu_Aged	Myeloid	cochlea	19	batch_0029
cell_283633	-0.605836	19.2464	Pre-B Cell	B_Pre	Lymphoid	cochlea	19	batch_0029
cell_283634	5.9664	13.5989	B Cell (Naïve)	B_Naive	Lymphoid	cochlea	19	batch_0029
cell_283635	-12.2509	5.99686	Neutrophil (Activated)	Neu_Act	Myeloid	cochlea	19	batch_0029
cell_283636	0.545706	3.877	HSC / MPP	HSPC	Progenitor	cochlea	19	batch_0029
cell_283637	-1.32926	-4.82266	SV Intermediate Cell (Pigmented)	SV_Int_Pig	Epithelial	cochlea	19	batch_0029
cell_283638	0.367855	11.2623	Monocyte (Non-classical)	Mono_NC	Myeloid	cochlea	19	batch_0029
cell_283639	-9.87559	5.99883	Neutrophil (Activated)	Neu_Act	Myeloid	cochlea	19	batch_0029
cell_283640	1.42729	16.0481	B Cell (Mature)	B_Mat	Lymphoid	cochlea	19	batch_0029
cell_283641	1.90883	5.71236	HSC / MPP	HSPC	Progenitor	cochlea	19	batch_0029
cell_283642	-1.11429	18.5641	Pre-B Cell	B_Pre	Lymphoid	cochlea	19	batch_0029
cell_283643	-1.69375	-3.50051	SV Intermediate Cell (Pigmented)	SV_Int_Pig	Epithelial	cochlea	19	batch_0029
cell_283644	-3.94604	19.1368	B Cell (Transitional)	B_Trans	Lymphoid	cochlea	19	batch_0029
cell_283645	2.34321	15.5056	B Cell (Mature)	B_Mat	Lymphoid	cochlea	19	batch_0029
cell_283646	1.22734	5.74825	Monocyte (Classical)	Mono_Class	Myeloid	cochlea	19	batch_0029
cell_283647	1.47291	13.8882	B Cell (Mature)	B_Mat	Lymphoid	cochlea	19	batch_0029
cell_283648	1.63587	11.7386	Monocyte (Non-classical)	Mono_NC	Myeloid	cochlea	19	batch_0029
cell_283649	-5.62803	20.6275	B Cell (Transitional)	B_Trans	Lymphoid	cochlea	19	batch_0029
cell_283650	4.33836	-6.63318	SV Marginal Cell	SV_Marg	Epithelial	cochlea	19	batch_0029
cell_283651	-5.19008	12.8601	NK Cell	NK	Lymphoid	cochlea	19	batch_0029
cell_283653	-0.604518	17.9845	Pre-B Cell	B_Pre	Lymphoid	cochlea	19	batch_0029
cell_283654	1.41725	16.3469	B Cell (Mature)	B_Mat	Lymphoid	cochlea	19	batch_0029
cell_283655	-0.966384	4.63193	Granulocyte-Monocyte Progenitor	GMP	Myeloid	cochlea	19	batch_0029
cell_283656	-1.00208	19.4852	Pre-B Cell	B_Pre	Lymphoid	cochlea	19	batch_0029
cell_283657	-10.1985	7.04355	Neutrophil (Activated)	Neu_Act	Myeloid	cochlea	19	batch_0029
cell_283658	-1.54491	2.42194	Granulocyte-Monocyte Progenitor	GMP	Myeloid	cochlea	19	batch_0029
cell_283659	0.686509	11.1931	Monocyte (Non-classical)	Mono_NC	Myeloid	cochlea	19	batch_0029
cell_283660	4.54197	11.896	Monocyte (Non-classical)	Mono_NC	Myeloid	cochlea	19	batch_0029
cell_283661	6.21826	13.3248	B Cell (Naïve)	B_Naive	Lymphoid	cochlea	19	batch_0029
cell_283662	0.289367	17.6768	Pre-B Cell	B_Pre	Lymphoid	cochlea	19	batch_0029
cell_283663	0.566689	-4.32094	SV Intermediate Cell (Pigmented)	SV_Int_Pig	Epithelial	cochlea	19	batch_0029
cell_283664	0.761547	18.5468	Pre-B Cell	B_Pre	Lymphoid	cochlea	19	batch_0029
cell_283665	6.53653	-5.75713	Fibrocyte (Cochlear)	Fib_Coch	Stromal	cochlea	19	batch_0029
cell_283666	5.07806	8.95756	pDC	pDC	Myeloid	cochlea	19	batch_0029
cell_283667	-1.27498	-0.699363	Erythroblast	Erythro	Erythroid	cochlea	19	batch_0029
cell_283668	0.293497	2.78697	HSC / MPP	HSPC	Progenitor	cochlea	19	batch_0029
cell_283669	0.962763	11.6586	Monocyte (Non-classical)	Mono_NC	Myeloid	cochlea	19	batch_0029
cell_283670	1.73446	14.5562	B Cell (Mature)	B_Mat	Lymphoid	cochlea	19	batch_0029
cell_283671	9.28857	9.14307	Macrophage	Mac	Myeloid	cochlea	19	batch_0029
cell_283672	0.965021	17.0827	Pre-B Cell	B_Pre	Lymphoid	cochlea	19	batch_0029
cell_283673	-5.16788	19.8723	B Cell (Transitional)	B_Trans	Lymphoid	cochlea	19	batch_0029
cell_283675	-8.58391	-5.42003	Hair Cell (Outer/Inner)	HC	Sensory	cochlea	19	batch_0029
cell_283676	14.0786	5.87186	Schwann Cell	Schwann	Glia	cochlea	19	batch_0029
cell_283677	2.92504	14.8761	B Cell (Mature)	B_Mat	Lymphoid	cochlea	19	batch_0029
cell_283678	-4.78051	-2.93737	Neutrophil (Band)	Neu_Band	Myeloid	cochlea	19	batch_0029
cell_283679	-2.60273	18.6441	B Cell (Transitional)	B_Trans	Lymphoid	cochlea	19	batch_0029
cell_283680	-1.33091	16.993	Pro-B Cell (Cycling)	B_Pro_Cyc	Lymphoid	cochlea	19	batch_0029
cell_283681	1.7853	16.1372	B Cell (Mature)	B_Mat	Lymphoid	cochlea	19	batch_0029
cell_283682	-1.23638	15.8527	Pro-B Cell (Cycling)	B_Pro_Cyc	Lymphoid	cochlea	19	batch_0029
cell_283683	5.52446	13.8345	B Cell (Naïve)	B_Naive	Lymphoid	cochlea	19	batch_0029
cell_283684	-5.69139	20.8976	B Cell (Transitional)	B_Trans	Lymphoid	cochlea	19	batch_0029
cell_283685	7.57573	-5.09614	Fibrocyte (Cochlear)	Fib_Coch	Stromal	cochlea	19	batch_0029
cell_283686	-1.19801	1.03642	Granulocyte-Monocyte Progenitor	GMP	Myeloid	cochlea	19	batch_0029
cell_283687	0.580045	3.92105	HSC / MPP	HSPC	Progenitor	cochlea	19	batch_0029
cell_283688	-4.17346	15.1951	Pro-B Cell (Cycling)	B_Pro_Cyc	Lymphoid	cochlea	19	batch_0029
cell_283689	1.10369	13.7165	B Cell (Mature)	B_Mat	Lymphoid	cochlea	19	batch_0029
cell_283690	6.38387	13.4437	B Cell (Naïve)	B_Naive	Lymphoid	cochlea	19	batch_0029
cell_283691	1.48675	12.1376	Monocyte (Non-classical)	Mono_NC	Myeloid	cochlea	19	batch_0029
cell_283692	1.10305	16.1275	B Cell (Mature)	B_Mat	Lymphoid	cochlea	19	batch_0029
cell_283693	-3.17126	1.74665	Granulocyte-Monocyte Progenitor	GMP	Myeloid	cochlea	19	batch_0029
cell_283694	0.558637	16.3688	B Cell (Mature)	B_Mat	Lymphoid	cochlea	19	batch_0029
cell_283695	-7.6442	-6.07135	Hair Cell (Outer/Inner)	HC	Sensory	cochlea	19	batch_0029
cell_283696	1.42779	10.8902	Monocyte (Non-classical)	Mono_NC	Myeloid	cochlea	19	batch_0029
cell_283697	7.58003	-4.19589	Fibrocyte (Cochlear)	Fib_Coch	Stromal	cochlea	19	batch_0029
cell_283698	2.33741	6.65454	HSC / MPP	HSPC	Progenitor	cochlea	19	batch_0029
cell_283699	-0.0679473	16.6896	B Cell (Mature)	B_Mat	Lymphoid	cochlea	19	batch_0029
cell_283700	0.404645	10.6738	Monocyte (Non-classical)	Mono_NC	Myeloid	cochlea	19	batch_0029
cell_283701	7.02551	-1.51086	Fibrocyte (Cochlear)	Fib_Coch	Stromal	cochlea	19	batch_0029
cell_283702	0.646934	16.6825	Pre-B Cell	B_Pre	Lymphoid	cochlea	19	batch_0029
cell_283703	7.6779	-2.09099	Osteoprogenitor	Osteo_Prog	Stromal	cochlea	19	batch_0029
cell_283704	-5.13622	20.2721	B Cell (Transitional)	B_Trans	Lymphoid	cochlea	19	batch_0029
cell_283705	0.267608	17.1031	B Cell (Mature)	B_Mat	Lymphoid	cochlea	19	batch_0029
cell_283706	9.35155	8.18865	Macrophage	Mac	Myeloid	cochlea	19	batch_0029
cell_283707	0.447755	11.213	Monocyte (Non-classical)	Mono_NC	Myeloid	cochlea	19	batch_0029
cell_283708	-5.49273	-2.95719	Neutrophil (Band)	Neu_Band	Myeloid	cochlea	19	batch_0029
cell_283709	2.8408	14.4662	B Cell (Mature)	B_Mat	Lymphoid	cochlea	19	batch_0029
cell_283710	0.7333	8.47537	Monocyte (Classical)	Mono_Class	Myeloid	cochlea	19	batch_0029
cell_283711	5.28642	13.6773	B Cell (Naïve)	B_Naive	Lymphoid	cochlea	19	batch_0029
cell_283712	-1.7361	-4.9727	SV Intermediate Cell (Pigmented)	SV_Int_Pig	Epithelial	cochlea	19	batch_0029
cell_283713	1.63994	13.8775	B Cell (Mature)	B_Mat	Lymphoid	cochlea	19	batch_0029
cell_283714	6.08097	13.4497	B Cell (Mature)	B_Mat	Lymphoid	cochlea	19	batch_0029
cell_283716	2.32993	10.1675	Monocyte (Non-classical)	Mono_NC	Myeloid	cochlea	19	batch_0029
cell_283717	-9.76925	6.18207	Neutrophil (Activated)	Neu_Act	Myeloid	cochlea	19	batch_0029
cell_283718	-12.0194	6.82473	Neutrophil (Activated)	Neu_Act	Myeloid	cochlea	19	batch_0029
cell_283719	-1.79349	-8.47875	Interdental Cell	IdC	Stromal	cochlea	19	batch_0029
cell_283720	-0.654242	17.2981	Pro-B Cell (Cycling)	B_Pro_Cyc	Lymphoid	cochlea	19	batch_0029
cell_283721	5.88893	13.7222	B Cell (Naïve)	B_Naive	Lymphoid	cochlea	19	batch_0029
cell_283722	0.221879	4.89328	Monocyte (Classical)	Mono_Class	Myeloid	cochlea	19	batch_0029
cell_283723	3.31015	-1.2224	Osteoprogenitor	Osteo_Prog	Stromal	cochlea	19	batch_0029
cell_283724	-5.47711	20.6271	B Cell (Transitional)	B_Trans	Lymphoid	cochlea	19	batch_0029
cell_283725	9.11971	-0.445787	Fibrocyte (Spiral Ligament)	Fib_SL	Stromal	cochlea	19	batch_0029
cell_283726	4.96124	13.5125	T Cell (CD3+)	T_Cell	Lymphoid	cochlea	19	batch_0029
cell_283727	13.2584	1.60237	Endothelial Cell	EC	Endothelial	cochlea	19	batch_0029
cell_283728	-3.5748	16.9158	B Cell (Transitional)	B_Trans	Lymphoid	cochlea	19	batch_0029
cell_283729	-0.704938	18.039	Pre-B Cell	B_Pre	Lymphoid	cochlea	19	batch_0029
cell_283730	-5.13815	-7.06642	Spiral Ganglion Neuron	SGN	Neuronal	cochlea	19	batch_0029
cell_283732	-11.7142	3.8662	Neutrophil (Mature)	Neu_Mat	Myeloid	cochlea	19	batch_0029
cell_283733	-6.88187	1.05352	Neutrophil (Mature)	Neu_Mat	Myeloid	cochlea	19	batch_0029
cell_283734	-6.16095	-2.66328	Neutrophil (Band)	Neu_Band	Myeloid	cochlea	19	batch_0029
cell_283735	-0.0123148	4.21938	HSC / MPP	HSPC	Progenitor	cochlea	19	batch_0029
cell_283736	1.10821	15.5094	B Cell (Mature)	B_Mat	Lymphoid	cochlea	19	batch_0029
cell_283737	0.315727	11.3375	Monocyte (Non-classical)	Mono_NC	Myeloid	cochlea	19	batch_0029
cell_283738	1.6136	14.2268	B Cell (Mature)	B_Mat	Lymphoid	cochlea	19	batch_0029
cell_283739	1.67902	13.8041	B Cell (Mature)	B_Mat	Lymphoid	cochlea	19	batch_0029
cell_283740	1.57563	15.8914	B Cell (Mature)	B_Mat	Lymphoid	cochlea	19	batch_0029
cell_283741	5.37953	9.69171	pDC	pDC	Myeloid	cochlea	19	batch_0029
cell_283742	2.42136	9.43043	Monocyte (Non-classical)	Mono_NC	Myeloid	cochlea	19	batch_0029
cell_283743	-4.6755	12.3744	NK Cell	NK	Lymphoid	cochlea	19	batch_0029
cell_283744	2.13743	14.9553	B Cell (Mature)	B_Mat	Lymphoid	cochlea	19	batch_0029
cell_283745	0.0415569	-4.3087	SV Intermediate Cell (Pigmented)	SV_Int_Pig	Epithelial	cochlea	19	batch_0029
cell_283746	2.40152	-6.74057	Epithelial Cell (Non-sensory)	Epi_NS	Epithelial	cochlea	19	batch_0029
cell_283747	-10.6299	12.3027	Neutrophil (Aged)	Neu_Aged	Myeloid	cochlea	19	batch_0029
cell_283748	2.25109	14.7564	B Cell (Mature)	B_Mat	Lymphoid	cochlea	19	batch_0029
cell_283750	0.968618	17.1911	Pre-B Cell	B_Pre	Lymphoid	cochlea	19	batch_0029
cell_283751	1.40135	7.05778	Monocyte (Classical)	Mono_Class	Myeloid	cochlea	19	batch_0029
cell_283752	3.16855	-5.64105	SV Marginal Cell	SV_Marg	Epithelial	cochlea	19	batch_0029
cell_283753	-10.0179	5.85335	Neutrophil (Activated)	Neu_Act	Myeloid	cochlea	19	batch_0029
cell_283754	0.444846	8.44015	Monocyte (Classical)	Mono_Class	Myeloid	cochlea	19	batch_0029
cell_283756	0.697298	17.6969	Pre-B Cell	B_Pre	Lymphoid	cochlea	19	batch_0029
cell_283757	-10.9242	10.8537	Neutrophil (Aged)	Neu_Aged	Myeloid	cochlea	19	batch_0029
cell_283758	3.41664	-6.06089	SV Marginal Cell	SV_Marg	Epithelial	cochlea	19	batch_0029
cell_283759	1.87289	13.959	B Cell (Mature)	B_Mat	Lymphoid	cochlea	19	batch_0029
cell_283760	0.114189	11.1341	Monocyte (Non-classical)	Mono_NC	Myeloid	cochlea	19	batch_0029
cell_283761	3.06684	14.1409	B Cell (Mature)	B_Mat	Lymphoid	cochlea	19	batch_0029
cell_283762	-0.915617	4.87783	Granulocyte-Monocyte Progenitor	GMP	Myeloid	cochlea	19	batch_0029
cell_283763	2.01915	15.8726	B Cell (Mature)	B_Mat	Lymphoid	cochlea	19	batch_0029
cell_283764	9.00854	-2.02813	Fibrocyte (Spiral Ligament)	Fib_SL	Stromal	cochlea	19	batch_0029
cell_283765	2.57596	-1.73328	Osteoprogenitor	Osteo_Prog	Stromal	cochlea	19	batch_0029
cell_283766	0.727505	-7.67543	Interdental Cell	IdC	Stromal	cochlea	19	batch_0029
cell_283767	0.892333	15.1296	B Cell (Mature)	B_Mat	Lymphoid	cochlea	19	batch_0029
cell_283768	-10.3434	7.73257	Neutrophil (Aged)	Neu_Aged	Myeloid	cochlea	19	batch_0029
cell_283769	0.602462	16.5281	Pre-B Cell	B_Pre	Lymphoid	cochlea	19	batch_0029
cell_283770	3.59223	10.7705	Monocyte (Non-classical)	Mono_NC	Myeloid	cochlea	19	batch_0029
cell_283771	-1.52742	15.6763	Pro-B Cell (Cycling)	B_Pro_Cyc	Lymphoid	cochlea	19	batch_0029
cell_283772	-0.439478	18.0935	Pre-B Cell	B_Pre	Lymphoid	cochlea	19	batch_0029
cell_283773	-0.840846	-4.78895	SV Intermediate Cell (Pigmented)	SV_Int_Pig	Epithelial	cochlea	19	batch_0029
cell_283774	4.79977	14.0031	B Cell (Naïve)	B_Naive	Lymphoid	cochlea	19	batch_0029
cell_283775	-0.911125	19.4016	Pre-B Cell	B_Pre	Lymphoid	cochlea	19	batch_0029
cell_283776	2.61597	14.9575	B Cell (Mature)	B_Mat	Lymphoid	cochlea	19	batch_0029
cell_283777	6.4225	7.87897	Macrophage	Mac	Myeloid	cochlea	19	batch_0029
cell_283778	-8.95083	5.39484	Neutrophil (Activated)	Neu_Act	Myeloid	cochlea	19	batch_0029
cell_283779	2.51239	14.1856	B Cell (Mature)	B_Mat	Lymphoid	cochlea	19	batch_0029
cell_283780	-5.72001	12.4255	NK Cell	NK	Lymphoid	cochlea	19	batch_0029
cell_283781	-2.65278	13.7271	NK Cell	NK	Lymphoid	cochlea	19	batch_0029
cell_283782	-3.60196	18.5054	B Cell (Transitional)	B_Trans	Lymphoid	cochlea	19	batch_0029
cell_283783	12.7529	11.7346	Oligodendrocyte	Oligo	Glia	cochlea	19	batch_0029
cell_283784	1.29585	15.0711	B Cell (Mature)	B_Mat	Lymphoid	cochlea	19	batch_0029
cell_283785	0.538342	17.1717	B Cell (Naïve)	B_Naive	Lymphoid	cochlea	19	batch_0029
cell_283786	-5.57215	18.1206	B Cell (Transitional)	B_Trans	Lymphoid	cochlea	19	batch_0029
cell_283787	0.793879	15.3443	B Cell (Mature)	B_Mat	Lymphoid	cochlea	19	batch_0029
cell_283788	2.76021	13.3349	B Cell (Mature)	B_Mat	Lymphoid	cochlea	19	batch_0029
cell_283789	8.5176	-0.381531	Fibrocyte (Spiral Ligament)	Fib_SL	Stromal	cochlea	19	batch_0029
cell_283790	-4.26195	19.3867	B Cell (Transitional)	B_Trans	Lymphoid	cochlea	19	batch_0029
cell_283791	6.353	-5.67066	Fibrocyte (Cochlear)	Fib_Coch	Stromal	cochlea	19	batch_0029
cell_283792	8.52869	10.0381	Macrophage	Mac	Myeloid	cochlea	19	batch_0029
cell_283793	-5.34489	17.2042	B Cell (Transitional)	B_Trans	Lymphoid	cochlea	19	batch_0029
cell_283794	-4.17477	-0.0981575	Neutrophil (Band)	Neu_Band	Myeloid	cochlea	19	batch_0029
cell_283795	2.51928	14.066	B Cell (Mature)	B_Mat	Lymphoid	cochlea	19	batch_0029
cell_283796	-7.6896	-1.79179	Neutrophil (Band)	Neu_Band	Myeloid	cochlea	19	batch_0029
cell_283797	2.88548	11.7817	Monocyte (Non-classical)	Mono_NC	Myeloid	cochlea	19	batch_0029
cell_283798	-10.4183	12.3559	Neutrophil (Aged)	Neu_Aged	Myeloid	cochlea	19	batch_0029
cell_283799	0.230313	11.3207	Monocyte (Non-classical)	Mono_NC	Myeloid	cochlea	19	batch_0029
cell_283800	4.78635	13.8599	B Cell (Naïve)	B_Naive	Lymphoid	cochlea	19	batch_0029
cell_283801	-0.552627	18.3105	Pre-B Cell	B_Pre	Lymphoid	cochlea	19	batch_0029
cell_283802	2.33111	14.9297	B Cell (Mature)	B_Mat	Lymphoid	cochlea	19	batch_0029
cell_283803	3.32404	13.9703	B Cell (Mature)	B_Mat	Lymphoid	cochlea	19	batch_0029
cell_283804	-11.2165	3.42369	Neutrophil (Mature)	Neu_Mat	Myeloid	cochlea	19	batch_0029
cell_283805	-1.75474	18.5615	B Cell (Transitional)	B_Trans	Lymphoid	cochlea	19	batch_0029
cell_283806	0.705785	17.1725	Pre-B Cell	B_Pre	Lymphoid	cochlea	19	batch_0029
cell_283807	3.57348	10.7681	Monocyte (Non-classical)	Mono_NC	Myeloid	cochlea	19	batch_0029
cell_283808	0.548848	4.09438	HSC / MPP	HSPC	Progenitor	cochlea	19	batch_0029
cell_283809	3.05832	8.48395	Monocyte (Non-classical)	Mono_NC	Myeloid	cochlea	19	batch_0029
cell_283810	0.625928	-2.11976	Osteoprogenitor	Osteo_Prog	Stromal	cochlea	19	batch_0029
cell_283811	-10.2912	0.908252	Neutrophil (Mature)	Neu_Mat	Myeloid	cochlea	19	batch_0029
cell_283812	-5.20687	13.4986	NK Cell	NK	Lymphoid	cochlea	19	batch_0029
cell_283813	-0.617994	4.34813	HSC / MPP	HSPC	Progenitor	cochlea	19	batch_0029
cell_283814	0.223723	-4.40734	SV Intermediate Cell (Pigmented)	SV_Int_Pig	Epithelial	cochlea	19	batch_0029
cell_283815	-3.26452	17.0948	B Cell (Transitional)	B_Trans	Lymphoid	cochlea	19	batch_0029
cell_283816	-0.667949	18.5653	Pre-B Cell	B_Pre	Lymphoid	cochlea	19	batch_0029
cell_283817	-6.87963	18.8068	B Cell (Transitional)	B_Trans	Lymphoid	cochlea	19	batch_0029
cell_283818	-4.34267	15.3445	Pro-B Cell (Cycling)	B_Pro_Cyc	Lymphoid	cochlea	19	batch_0029
cell_283819	-4.20638	20.1385	B Cell (Transitional)	B_Trans	Lymphoid	cochlea	19	batch_0029
cell_283820	1.11015	17.6458	Pre-B Cell	B_Pre	Lymphoid	cochlea	19	batch_0029
cell_283821	-9.99489	6.44532	Neutrophil (Activated)	Neu_Act	Myeloid	cochlea	19	batch_0029
cell_283822	0.913679	17.8255	Pre-B Cell	B_Pre	Lymphoid	cochlea	19	batch_0029
cell_283823	-0.0358306	18.3598	Pre-B Cell	B_Pre	Lymphoid	cochlea	19	batch_0029
cell_283824	0.840138	15.5273	B Cell (Mature)	B_Mat	Lymphoid	cochlea	19	batch_0029
cell_283825	-3.68301	14.8471	Pro-B Cell (Cycling)	B_Pro_Cyc	Lymphoid	cochlea	19	batch_0029
cell_283826	1.47763	16.0563	B Cell (Mature)	B_Mat	Lymphoid	cochlea	19	batch_0029
cell_283827	1.56826	16.016	B Cell (Mature)	B_Mat	Lymphoid	cochlea	19	batch_0029
cell_283828	-5.68452	17.6073	B Cell (Transitional)	B_Trans	Lymphoid	cochlea	19	batch_0029
cell_283829	-8.58038	9.67455	Neutrophil (Aged)	Neu_Aged	Myeloid	cochlea	19	batch_0029
cell_283830	-1.3612	6.10026	Monocyte (Classical)	Mono_Class	Myeloid	cochlea	19	batch_0029
cell_283831	-7.35552	-2.56995	Neutrophil (Band)	Neu_Band	Myeloid	cochlea	19	batch_0029
cell_283832	-5.95504	20.5401	B Cell (Transitional)	B_Trans	Lymphoid	cochlea	19	batch_0029
cell_283833	0.794759	16.0356	B Cell (Mature)	B_Mat	Lymphoid	cochlea	19	batch_0029
cell_283834	-0.961835	18.4766	Pre-B Cell	B_Pre	Lymphoid	cochlea	19	batch_0029
cell_283835	0.804738	16.3724	B Cell (Mature)	B_Mat	Lymphoid	cochlea	19	batch_0029
cell_283836	4.01128	7.60827	pDC	pDC	Myeloid	cochlea	19	batch_0029
cell_283837	8.23771	10.2784	Macrophage	Mac	Myeloid	cochlea	19	batch_0029
cell_283838	-5.23387	18.8005	B Cell (Transitional)	B_Trans	Lymphoid	cochlea	19	batch_0029
cell_283839	-0.895342	19.2013	Pre-B Cell	B_Pre	Lymphoid	cochlea	19	batch_0029
cell_283840	1.33356	16.4875	B Cell (Mature)	B_Mat	Lymphoid	cochlea	19	batch_0029
cell_283841	-0.956989	7.37191	Monocyte (Classical)	Mono_Class	Myeloid	cochlea	19	batch_0029
cell_283842	0.0823656	3.08938	HSC / MPP	HSPC	Progenitor	cochlea	19	batch_0029
cell_283844	0.166687	16.9286	Pre-B Cell	B_Pre	Lymphoid	cochlea	19	batch_0029
cell_283845	10.2123	-2.29272	Fibrocyte (Spiral Ligament)	Fib_SL	Stromal	cochlea	19	batch_0029
cell_283846	-0.896977	17.72	B Cell (Transitional)	B_Trans	Lymphoid	cochlea	19	batch_0029
cell_283847	-6.07011	18.6002	B Cell (Transitional)	B_Trans	Lymphoid	cochlea	19	batch_0029
cell_283848	7.46341	-2.28065	Osteoprogenitor	Osteo_Prog	Stromal	cochlea	19	batch_0029
cell_283849	-6.24434	20.3441	B Cell (Transitional)	B_Trans	Lymphoid	cochlea	19	batch_0029
cell_283850	-0.920048	19.6498	Pre-B Cell	B_Pre	Lymphoid	cochlea	19	batch_0029
cell_283851	3.84728	12.161	Monocyte (Non-classical)	Mono_NC	Myeloid	cochlea	19	batch_0029
cell_283852	-3.76152	6.76441	Neutrophil (Mature)	Neu_Mat	Myeloid	cochlea	19	batch_0029
cell_283853	2.69353	14.0842	B Cell (Mature)	B_Mat	Lymphoid	cochlea	19	batch_0029
cell_283854	0.589377	11.0971	Monocyte (Non-classical)	Mono_NC	Myeloid	cochlea	19	batch_0029
cell_283855	0.626192	3.76005	HSC / MPP	HSPC	Progenitor	cochlea	19	batch_0029
cell_283856	-1.50061	-0.19299	Erythroblast	Erythro	Erythroid	cochlea	19	batch_0029
cell_283857	-12.2136	7.04155	Neutrophil (Activated)	Neu_Act	Myeloid	cochlea	19	batch_0029
cell_283858	-10.355	1.9838	Neutrophil (Mature)	Neu_Mat	Myeloid	cochlea	19	batch_0029
cell_283859	-1.29446	18.1291	B Cell (Transitional)	B_Trans	Lymphoid	cochlea	19	batch_0029
cell_283860	2.04466	14.3096	B Cell (Mature)	B_Mat	Lymphoid	cochlea	19	batch_0029
cell_283861	1.86795	-4.02594	SV Intermediate Cell (Functional)	SV_Int_Func	Epithelial	cochlea	19	batch_0029
cell_283862	1.07333	15.8069	B Cell (Mature)	B_Mat	Lymphoid	cochlea	19	batch_0029
cell_283863	-10.6961	1.68875	Neutrophil (Mature)	Neu_Mat	Myeloid	cochlea	19	batch_0029
cell_283864	-12.0961	5.26269	Neutrophil (Activated)	Neu_Act	Myeloid	cochlea	19	batch_0029
cell_283865	0.554524	-3.15845	SV Intermediate Cell (Pigmented)	SV_Int_Pig	Epithelial	cochlea	19	batch_0029
cell_283867	-2.49334	18.5976	B Cell (Transitional)	B_Trans	Lymphoid	cochlea	19	batch_0029
cell_283868	-1.72757	-1.86031	Erythroblast	Erythro	Erythroid	cochlea	19	batch_0029
cell_283869	-1.79957	1.29082	Granulocyte-Monocyte Progenitor	GMP	Myeloid	cochlea	19	batch_0029
cell_283870	-0.553272	4.83982	Granulocyte-Monocyte Progenitor	GMP	Myeloid	cochlea	19	batch_0029
cell_283871	-5.16107	14.06	NK Cell	NK	Lymphoid	cochlea	19	batch_0029
cell_283872	2.40836	-7.4199	Epithelial Cell (Non-sensory)	Epi_NS	Epithelial	cochlea	19	batch_0029
cell_283873	-1.79518	18.0419	B Cell (Transitional)	B_Trans	Lymphoid	cochlea	19	batch_0029
cell_283874	-0.28675	17.614	Pre-B Cell	B_Pre	Lymphoid	cochlea	19	batch_0029
cell_283875	-2.29586	18.999	B Cell (Transitional)	B_Trans	Lymphoid	cochlea	19	batch_0029
cell_283876	-5.72339	13.904	NK Cell	NK	Lymphoid	cochlea	19	batch_0029
cell_283877	-10.5513	9.60043	Neutrophil (Aged)	Neu_Aged	Myeloid	cochlea	19	batch_0029
cell_283878	-0.421568	17.4519	B Cell (Transitional)	B_Trans	Lymphoid	cochlea	19	batch_0029
cell_283879	0.420906	10.8591	Monocyte (Non-classical)	Mono_NC	Myeloid	cochlea	19	batch_0029
cell_283880	-1.52768	-4.98269	SV Intermediate Cell (Pigmented)	SV_Int_Pig	Epithelial	cochlea	19	batch_0029
cell_283881	6.45166	13.4312	B Cell (Naïve)	B_Naive	Lymphoid	cochlea	19	batch_0029
cell_283882	-11.5479	4.05131	Neutrophil (Mature)	Neu_Mat	Myeloid	cochlea	19	batch_0029
cell_283883	-10.2785	6.32743	Neutrophil (Activated)	Neu_Act	Myeloid	cochlea	19	batch_0029
cell_283884	-6.58256	17.079	B Cell (Transitional)	B_Trans	Lymphoid	cochlea	19	batch_0029
cell_283885	1.1726	17.3426	Pre-B Cell	B_Pre	Lymphoid	cochlea	19	batch_0029
cell_283886	1.04042	6.92864	Monocyte (Classical)	Mono_Class	Myeloid	cochlea	19	batch_0029
cell_283887	-5.82041	17.0483	B Cell (Transitional)	B_Trans	Lymphoid	cochlea	19	batch_0029
cell_283888	-3.23425	17.2122	B Cell (Transitional)	B_Trans	Lymphoid	cochlea	19	batch_0029
cell_283889	-0.0839414	17.8113	Pre-B Cell	B_Pre	Lymphoid	cochlea	19	batch_0029
cell_283890	5.3225	13.7921	T Cell (CD3+)	T_Cell	Lymphoid	cochlea	19	batch_0029
cell_283891	-11.9941	8.83823	Neutrophil (Aged)	Neu_Aged	Myeloid	cochlea	19	batch_0029
cell_283892	0.124121	15.7459	B Cell (Mature)	B_Mat	Lymphoid	cochlea	19	batch_0029
cell_283893	-1.74028	-4.16619	SV Intermediate Cell (Pigmented)	SV_Int_Pig	Epithelial	cochlea	19	batch_0029
cell_283894	-4.71604	13.5765	NK Cell	NK	Lymphoid	cochlea	19	batch_0029
cell_283895	-4.75682	20.4931	B Cell (Transitional)	B_Trans	Lymphoid	cochlea	19	batch_0029
cell_283896	-5.35379	20.4981	B Cell (Transitional)	B_Trans	Lymphoid	cochlea	19	batch_0029
cell_283897	2.80542	-1.47121	Osteoprogenitor	Osteo_Prog	Stromal	cochlea	19	batch_0029
cell_283898	3.93112	12.2255	Monocyte (Non-classical)	Mono_NC	Myeloid	cochlea	19	batch_0029
cell_283899	-1.54995	-5.52902	SV Intermediate Cell (Pigmented)	SV_Int_Pig	Epithelial	cochlea	19	batch_0029
cell_283900	-3.49079	17.5874	B Cell (Transitional)	B_Trans	Lymphoid	cochlea	19	batch_0029
cell_283901	0.0674689	-8.51856	Interdental Cell	IdC	Stromal	cochlea	19	batch_0029
cell_283902	3.25669	-5.76729	SV Intermediate Cell (Functional)	SV_Int_Func	Epithelial	cochlea	19	batch_0029
cell_283903	-11.1809	10.2565	Neutrophil (Aged)	Neu_Aged	Myeloid	cochlea	19	batch_0029
cell_283904	-0.281218	7.95622	Monocyte (Classical)	Mono_Class	Myeloid	cochlea	19	batch_0029
cell_283905	-4.5818	20.5126	B Cell (Transitional)	B_Trans	Lymphoid	cochlea	19	batch_0029
cell_283907	6.25565	10.2905	Macrophage	Mac	Myeloid	cochlea	19	batch_0029
cell_283908	-10.6785	11.5269	Neutrophil (Aged)	Neu_Aged	Myeloid	cochlea	19	batch_0029
cell_283909	-7.15977	1.76306	Neutrophil (Mature)	Neu_Mat	Myeloid	cochlea	19	batch_0029
cell_283910	1.85735	13.248	B Cell (Mature)	B_Mat	Lymphoid	cochlea	19	batch_0029
cell_283911	0.537917	15.687	B Cell (Mature)	B_Mat	Lymphoid	cochlea	19	batch_0029
cell_283912	-12.3366	6.08486	Neutrophil (Activated)	Neu_Act	Myeloid	cochlea	19	batch_0029
cell_283913	1.1403	15.7085	B Cell (Mature)	B_Mat	Lymphoid	cochlea	19	batch_0029
cell_283914	1.98595	15.8314	B Cell (Mature)	B_Mat	Lymphoid	cochlea	19	batch_0029
cell_283916	-9.29351	5.03521	Neutrophil (Activated)	Neu_Act	Myeloid	cochlea	19	batch_0029
cell_283917	-2.72873	18.2601	B Cell (Transitional)	B_Trans	Lymphoid	cochlea	19	batch_0029
cell_283918	2.94486	-6.60995	Epithelial Cell (Non-sensory)	Epi_NS	Epithelial	cochlea	19	batch_0029
cell_283919	-6.14366	17.3928	B Cell (Transitional)	B_Trans	Lymphoid	cochlea	19	batch_0029
cell_283920	2.06165	14.43	B Cell (Mature)	B_Mat	Lymphoid	cochlea	19	batch_0029
cell_283921	-11.0201	11.4661	Neutrophil (Aged)	Neu_Aged	Myeloid	cochlea	19	batch_0029
cell_283922	-6.58905	17.2262	B Cell (Transitional)	B_Trans	Lymphoid	cochlea	19	batch_0029
cell_283923	9.82678	-5.60454	Fibrocyte (Spiral Ligament)	Fib_SL	Stromal	cochlea	19	batch_0029
cell_283924	1.30534	16.7695	B Cell (Mature)	B_Mat	Lymphoid	cochlea	19	batch_0029
cell_283925	-10.865	11.6691	Neutrophil (Aged)	Neu_Aged	Myeloid	cochlea	19	batch_0029
cell_283926	0.872071	11.3819	Monocyte (Non-classical)	Mono_NC	Myeloid	cochlea	19	batch_0029
cell_283927	-10.8056	11.2561	Neutrophil (Aged)	Neu_Aged	Myeloid	cochlea	19	batch_0029
cell_283928	-11.0699	2.32853	Neutrophil (Mature)	Neu_Mat	Myeloid	cochlea	19	batch_0029
cell_283929	-0.992331	18.6839	Pre-B Cell	B_Pre	Lymphoid	cochlea	19	batch_0029
cell_283930	-1.69414	8.70295	Monocyte (Classical)	Mono_Class	Myeloid	cochlea	19	batch_0029
cell_283931	-9.84754	12.6458	Neutrophil (Aged)	Neu_Aged	Myeloid	cochlea	19	batch_0029
cell_283932	5.95107	13.5255	B Cell (Naïve)	B_Naive	Lymphoid	cochlea	19	batch_0029
cell_283933	-5.87908	19.4591	B Cell (Transitional)	B_Trans	Lymphoid	cochlea	19	batch_0029
cell_283934	-3.37321	17.1961	B Cell (Transitional)	B_Trans	Lymphoid	cochlea	19	batch_0029
cell_283936	0.881547	17.7605	Pre-B Cell	B_Pre	Lymphoid	cochlea	19	batch_0029
cell_283937	-10.4823	2.79252	Neutrophil (Mature)	Neu_Mat	Myeloid	cochlea	19	batch_0029
cell_283938	-10.1263	6.58507	Neutrophil (Activated)	Neu_Act	Myeloid	cochlea	19	batch_0029
cell_283939	-10.1083	6.19592	Neutrophil (Activated)	Neu_Act	Myeloid	cochlea	19	batch_0029
cell_283940	5.14199	10.0655	Macrophage	Mac	Myeloid	cochlea	19	batch_0029
cell_283941	-3.94454	17.1229	B Cell (Transitional)	B_Trans	Lymphoid	cochlea	19	batch_0029
cell_283942	-1.06658	18.5204	Pre-B Cell	B_Pre	Lymphoid	cochlea	19	batch_0029
cell_283943	1.32923	14.0667	B Cell (Mature)	B_Mat	Lymphoid	cochlea	19	batch_0029
cell_283944	5.8411	9.22337	pDC	pDC	Myeloid	cochlea	19	batch_0029
cell_283945	8.82182	8.73882	Macrophage	Mac	Myeloid	cochlea	19	batch_0029
cell_283947	-7.30901	-1.74732	Neutrophil (Band)	Neu_Band	Myeloid	cochlea	19	batch_0029
cell_283948	6.27437	13.562	B Cell (Naïve)	B_Naive	Lymphoid	cochlea	19	batch_0029
cell_283949	4.27538	11.9241	Monocyte (Non-classical)	Mono_NC	Myeloid	cochlea	19	batch_0029
cell_283950	-7.67332	-2.65956	Neutrophil (Band)	Neu_Band	Myeloid	cochlea	19	batch_0029
cell_283951	-3.49987	13.8314	NK Cell	NK	Lymphoid	cochlea	19	batch_0029
cell_283952	0.98845	10.0101	Monocyte (Non-classical)	Mono_NC	Myeloid	cochlea	19	batch_0029
cell_283953	-2.47377	8.23749	Monocyte (Classical)	Mono_Class	Myeloid	cochlea	19	batch_0029
cell_283954	-10.1336	10.6525	Neutrophil (Aged)	Neu_Aged	Myeloid	cochlea	19	batch_0029
cell_283955	-5.12099	19.1448	B Cell (Transitional)	B_Trans	Lymphoid	cochlea	19	batch_0029
cell_283956	0.167292	17.6759	B Cell (Mature)	B_Mat	Lymphoid	cochlea	19	batch_0029
cell_283957	-2.96279	15.5588	Pro-B Cell (Cycling)	B_Pro_Cyc	Lymphoid	cochlea	19	batch_0029
cell_283958	5.12145	13.8606	B Cell (Mature)	B_Mat	Lymphoid	cochlea	19	batch_0029
cell_283959	-3.20784	0.663211	Granulocyte-Monocyte Progenitor	GMP	Myeloid	cochlea	19	batch_0029
cell_283960	-11.6945	9.69003	Neutrophil (Aged)	Neu_Aged	Myeloid	cochlea	19	batch_0029
cell_283961	1.20665	5.3816	HSC / MPP	HSPC	Progenitor	cochlea	19	batch_0029
cell_283962	-0.141718	-4.77265	SV Intermediate Cell (Pigmented)	SV_Int_Pig	Epithelial	cochlea	19	batch_0029
cell_283963	-1.52259	-4.15023	SV Intermediate Cell (Pigmented)	SV_Int_Pig	Epithelial	cochlea	19	batch_0029
cell_283964	-1.76406	0.380882	Granulocyte-Monocyte Progenitor	GMP	Myeloid	cochlea	19	batch_0029
cell_283965	0.306801	-5.34029	SV Intermediate Cell (Pigmented)	SV_Int_Pig	Epithelial	cochlea	19	batch_0029
cell_283966	10.9854	-2.11794	Fibrocyte (Spiral Ligament)	Fib_SL	Stromal	cochlea	19	batch_0029
cell_283967	-0.41512	4.32553	Mast Cell	Mast	Myeloid	cochlea	19	batch_0029
cell_283968	0.895515	16.1029	B Cell (Mature)	B_Mat	Lymphoid	cochlea	19	batch_0029
cell_283969	8.04589	-2.35118	Fibrocyte (Cochlear)	Fib_Coch	Stromal	cochlea	19	batch_0029
cell_283970	8.80201	10.3046	Macrophage	Mac	Myeloid	cochlea	19	batch_0029
cell_283971	3.11527	13.9653	B Cell (Mature)	B_Mat	Lymphoid	cochlea	19	batch_0029
cell_283972	3.84555	12.137	Monocyte (Non-classical)	Mono_NC	Myeloid	cochlea	19	batch_0029
cell_283973	-10.8014	12.0691	Neutrophil (Aged)	Neu_Aged	Myeloid	cochlea	19	batch_0029
cell_283974	-11.0624	10.1981	Neutrophil (Aged)	Neu_Aged	Myeloid	cochlea	19	batch_0029
cell_283975	2.05812	15.7693	B Cell (Mature)	B_Mat	Lymphoid	cochlea	19	batch_0029
cell_283976	1.44387	16.1694	B Cell (Mature)	B_Mat	Lymphoid	cochlea	19	batch_0029
cell_283977	4.01559	-4.87602	SV Intermediate Cell (Functional)	SV_Int_Func	Epithelial	cochlea	19	batch_0029
cell_283978	-10.2129	9.47176	Neutrophil (Aged)	Neu_Aged	Myeloid	cochlea	19	batch_0029
cell_283979	0.650175	17.7253	Pre-B Cell	B_Pre	Lymphoid	cochlea	19	batch_0029
cell_283980	2.20648	6.8355	pDC	pDC	Myeloid	cochlea	19	batch_0029
cell_283981	3.31338	13.943	B Cell (Mature)	B_Mat	Lymphoid	cochlea	19	batch_0029
cell_283982	-10.7904	9.88107	Neutrophil (Aged)	Neu_Aged	Myeloid	cochlea	19	batch_0029
cell_283983	-1.13859	0.451048	Mast Cell	Mast	Myeloid	cochlea	19	batch_0029
cell_283984	-7.18498	-0.882114	Neutrophil (Band)	Neu_Band	Myeloid	cochlea	19	batch_0029
cell_283985	-1.31499	19.6853	B Cell (Transitional)	B_Trans	Lymphoid	cochlea	19	batch_0029
cell_283986	-6.82104	17.9891	B Cell (Transitional)	B_Trans	Lymphoid	cochlea	19	batch_0029
cell_283987	4.86401	-1.30406	Osteoprogenitor	Osteo_Prog	Stromal	cochlea	19	batch_0029
cell_283988	0.317601	10.8088	Monocyte (Non-classical)	Mono_NC	Myeloid	cochlea	19	batch_0029
cell_283989	-9.1112	4.3635	Neutrophil (Activated)	Neu_Act	Myeloid	cochlea	19	batch_0029
cell_283990	-9.50467	5.84924	Neutrophil (Activated)	Neu_Act	Myeloid	cochlea	19	batch_0029
cell_283991	3.39047	8.8068	Monocyte (Non-classical)	Mono_NC	Myeloid	cochlea	19	batch_0029
cell_283992	-0.186404	17.7942	Pre-B Cell	B_Pre	Lymphoid	cochlea	19	batch_0029
cell_283993	-9.24729	4.08083	Neutrophil (Activated)	Neu_Act	Myeloid	cochlea	19	batch_0029
cell_283994	5.78367	9.44749	pDC	pDC	Myeloid	cochlea	19	batch_0029
cell_283995	-8.89884	-5.36202	Hair Cell (Outer/Inner)	HC	Sensory	cochlea	19	batch_0029
cell_283996	-10.5715	7.77838	Neutrophil (Activated)	Neu_Act	Myeloid	cochlea	19	batch_0029
cell_283997	5.92503	13.786	B Cell (Naïve)	B_Naive	Lymphoid	cochlea	19	batch_0029
cell_283998	2.58176	15.188	B Cell (Mature)	B_Mat	Lymphoid	cochlea	19	batch_0029
cell_283999	1.56662	-4.11009	SV Intermediate Cell (Functional)	SV_Int_Func	Epithelial	cochlea	19	batch_0029
cell_284000	5.55696	8.27918	pDC	pDC	Myeloid	cochlea	19	batch_0029
cell_284001	8.97255	9.04801	Macrophage	Mac	Myeloid	cochlea	19	batch_0029
cell_284002	-2.3807	7.67169	Monocyte (Classical)	Mono_Class	Myeloid	cochlea	19	batch_0029
cell_284003	-1.27958	1.21941	Granulocyte-Monocyte Progenitor	GMP	Myeloid	cochlea	19	batch_0029
cell_284004	-10.8076	10.0402	Neutrophil (Aged)	Neu_Aged	Myeloid	cochlea	19	batch_0029
cell_284005	-3.92175	-3.84198	T Cell (CD3+)	T_Cell	Lymphoid	cochlea	19	batch_0029
cell_284006	3.4312	14.47	B Cell (Mature)	B_Mat	Lymphoid	cochlea	19	batch_0029
cell_284007	1.36265	13.9459	B Cell (Mature)	B_Mat	Lymphoid	cochlea	19	batch_0029
cell_284008	-6.04492	14.1812	NK Cell	NK	Lymphoid	cochlea	19	batch_0029
cell_284009	0.4534	17.0389	B Cell (Mature)	B_Mat	Lymphoid	cochlea	19	batch_0029
cell_284010	-9.03053	4.54138	Neutrophil (Activated)	Neu_Act	Myeloid	cochlea	19	batch_0029
cell_284011	-0.902908	-5.08229	SV Intermediate Cell (Pigmented)	SV_Int_Pig	Epithelial	cochlea	19	batch_0029
cell_284012	4.27358	10.2681	Monocyte (Non-classical)	Mono_NC	Myeloid	cochlea	19	batch_0029
cell_284013	-3.35505	14.6831	Pro-B Cell (Cycling)	B_Pro_Cyc	Lymphoid	cochlea	19	batch_0029
cell_284014	-1.14662	19.5363	Pre-B Cell	B_Pre	Lymphoid	cochlea	19	batch_0029
cell_284015	-3.74133	16.5061	B Cell (Transitional)	B_Trans	Lymphoid	cochlea	19	batch_0029
cell_284016	-1.95795	1.45813	Granulocyte-Monocyte Progenitor	GMP	Myeloid	cochlea	19	batch_0029
cell_284017	-9.75648	5.96542	Neutrophil (Activated)	Neu_Act	Myeloid	cochlea	19	batch_0029
cell_284018	-9.64615	5.20135	Neutrophil (Activated)	Neu_Act	Myeloid	cochlea	19	batch_0029
cell_284019	-3.90723	0.18322	Neutrophil (Band)	Neu_Band	Myeloid	cochlea	19	batch_0029
cell_284020	-1.24069	7.06011	Monocyte (Classical)	Mono_Class	Myeloid	cochlea	19	batch_0029
cell_284021	-10.8113	10.6086	Neutrophil (Aged)	Neu_Aged	Myeloid	cochlea	19	batch_0029
cell_284022	-0.300821	18.5435	Pre-B Cell	B_Pre	Lymphoid	cochlea	19	batch_0029
cell_284023	-4.03828	-7.45964	Spiral Ganglion Neuron	SGN	Neuronal	cochlea	19	batch_0029
cell_284024	-3.24326	17.1402	B Cell (Transitional)	B_Trans	Lymphoid	cochlea	19	batch_0029
cell_284025	-1.46991	-3.75515	SV Intermediate Cell (Pigmented)	SV_Int_Pig	Epithelial	cochlea	19	batch_0029
cell_284026	-4.38429	13.5014	NK Cell	NK	Lymphoid	cochlea	19	batch_0029
cell_284027	-11.0554	10.7699	Neutrophil (Aged)	Neu_Aged	Myeloid	cochlea	19	batch_0029
cell_284028	-4.82819	13.0481	NK Cell	NK	Lymphoid	cochlea	19	batch_0029
cell_284029	5.69283	10.5353	pDC	pDC	Myeloid	cochlea	19	batch_0029
cell_284031	-7.86751	2.22566	Neutrophil (Mature)	Neu_Mat	Myeloid	cochlea	19	batch_0029
cell_284032	2.57936	-0.313492	Osteoprogenitor	Osteo_Prog	Stromal	cochlea	19	batch_0029
cell_284033	1.07047	16.1349	B Cell (Mature)	B_Mat	Lymphoid	cochlea	19	batch_0029
cell_284035	0.57461	-3.12388	SV Intermediate Cell (Pigmented)	SV_Int_Pig	Epithelial	cochlea	19	batch_0029
cell_284036	-12.1686	5.57096	Neutrophil (Activated)	Neu_Act	Myeloid	cochlea	19	batch_0029
cell_284037	-2.36696	7.03894	Monocyte (Classical)	Mono_Class	Myeloid	cochlea	19	batch_0029
cell_284038	1.18839	-6.79182	SV Marginal Cell	SV_Marg	Epithelial	cochlea	19	batch_0029
cell_284039	-5.24646	13.4703	NK Cell	NK	Lymphoid	cochlea	19	batch_0029
cell_284040	-9.10496	-5.10214	Hair Cell (Outer/Inner)	HC	Sensory	cochlea	19	batch_0029
cell_284041	0.196032	11.2778	Monocyte (Non-classical)	Mono_NC	Myeloid	cochlea	19	batch_0029
cell_284042	6.20066	13.493	B Cell (Naïve)	B_Naive	Lymphoid	cochlea	19	batch_0029
cell_284043	-8.10133	3.49426	Neutrophil (Activated)	Neu_Act	Myeloid	cochlea	19	batch_0029
cell_284044	-4.08748	16.3698	B Cell (Transitional)	B_Trans	Lymphoid	cochlea	19	batch_0029
cell_284045	0.568554	3.76597	HSC / MPP	HSPC	Progenitor	cochlea	19	batch_0029
cell_284046	2.55748	13.0911	B Cell (Mature)	B_Mat	Lymphoid	cochlea	19	batch_0029
cell_284047	-0.56071	0.967662	HSC / MPP	HSPC	Progenitor	cochlea	19	batch_0029
cell_284048	3.43951	12.0224	Monocyte (Non-classical)	Mono_NC	Myeloid	cochlea	19	batch_0029
cell_284049	-1.73683	16.0771	Pro-B Cell (Cycling)	B_Pro_Cyc	Lymphoid	cochlea	19	batch_0029
cell_284050	1.07218	14.0706	B Cell (Mature)	B_Mat	Lymphoid	cochlea	19	batch_0029
cell_284051	0.478338	16.9242	B Cell (Mature)	B_Mat	Lymphoid	cochlea	19	batch_0029
cell_284052	2.34672	-1.81481	Osteoprogenitor	Osteo_Prog	Stromal	cochlea	19	batch_0029
cell_284053	0.748768	15.1848	B Cell (Mature)	B_Mat	Lymphoid	cochlea	19	batch_0029
cell_284054	-0.772312	19.1733	Pre-B Cell	B_Pre	Lymphoid	cochlea	19	batch_0029
cell_284055	1.58767	16.0587	B Cell (Naïve)	B_Naive	Lymphoid	cochlea	19	batch_0029
cell_284056	1.4048	17.148	Pre-B Cell	B_Pre	Lymphoid	cochlea	19	batch_0029
cell_284057	0.664226	10.9415	Monocyte (Non-classical)	Mono_NC	Myeloid	cochlea	19	batch_0029
cell_284058	1.39122	4.60753	HSC / MPP	HSPC	Progenitor	cochlea	19	batch_0029
cell_284059	0.988123	14.4119	B Cell (Mature)	B_Mat	Lymphoid	cochlea	19	batch_0029
cell_284060	1.12517	15.5827	B Cell (Mature)	B_Mat	Lymphoid	cochlea	19	batch_0029
cell_284061	1.39029	16.5529	B Cell (Mature)	B_Mat	Lymphoid	cochlea	19	batch_0029
cell_284062	0.219933	16.2158	B Cell (Mature)	B_Mat	Lymphoid	cochlea	19	batch_0029
cell_284063	-3.7927	13.8899	NK Cell	NK	Lymphoid	cochlea	19	batch_0029
cell_284064	-3.56899	-1.26215	Neutrophil (Band)	Neu_Band	Myeloid	cochlea	19	batch_0029
cell_284065	4.97543	10.2443	Macrophage	Mac	Myeloid	cochlea	19	batch_0029
cell_284066	-1.88026	3.04	Granulocyte-Monocyte Progenitor	GMP	Myeloid	cochlea	19	batch_0029
cell_284067	-2.04513	-8.43533	Interdental Cell	IdC	Stromal	cochlea	19	batch_0029
cell_284068	6.69387	13.6954	B Cell (Naïve)	B_Naive	Lymphoid	cochlea	19	batch_0029
cell_284069	-5.27951	-0.169774	Neutrophil (Band)	Neu_Band	Myeloid	cochlea	19	batch_0029
cell_284070	0.999265	16.9218	Pre-B Cell	B_Pre	Lymphoid	cochlea	19	batch_0029
cell_284071	1.6004	-5.44049	SV Intermediate Cell (Pigmented)	SV_Int_Pig	Epithelial	cochlea	19	batch_0029
cell_284072	0.789422	-8.3197	Interdental Cell	IdC	Stromal	cochlea	19	batch_0029
cell_284073	-11.7946	3.81987	Neutrophil (Mature)	Neu_Mat	Myeloid	cochlea	19	batch_0029
cell_284074	-2.50625	13.7866	NK Cell	NK	Lymphoid	cochlea	19	batch_0029
cell_284075	0.654016	17.3392	Pre-B Cell	B_Pre	Lymphoid	cochlea	19	batch_0029
cell_284076	-12.0717	5.67728	Neutrophil (Activated)	Neu_Act	Myeloid	cochlea	19	batch_0029
cell_284077	-1.52166	3.96051	Mast Cell	Mast	Myeloid	cochlea	19	batch_0029
cell_284078	6.51764	13.6033	B Cell (Naïve)	B_Naive	Lymphoid	cochlea	19	batch_0029
cell_284079	5.0421	13.9975	B Cell (Naïve)	B_Naive	Lymphoid	cochlea	19	batch_0029
cell_284080	0.324827	13.8529	B Cell (Mature)	B_Mat	Lymphoid	cochlea	19	batch_0029
cell_284081	3.12132	14.692	B Cell (Mature)	B_Mat	Lymphoid	cochlea	19	batch_0029
cell_284082	0.506753	18.4313	Pre-B Cell	B_Pre	Lymphoid	cochlea	19	batch_0029
cell_284084	-0.638367	6.90908	Monocyte (Classical)	Mono_Class	Myeloid	cochlea	19	batch_0029
cell_284085	-2.04668	8.55976	Monocyte (Classical)	Mono_Class	Myeloid	cochlea	19	batch_0029
cell_284086	-0.164277	18.1519	Pre-B Cell	B_Pre	Lymphoid	cochlea	19	batch_0029
cell_284087	-6.06557	13.9061	NK Cell	NK	Lymphoid	cochlea	19	batch_0029
cell_284088	-10.7278	11.3661	Neutrophil (Aged)	Neu_Aged	Myeloid	cochlea	19	batch_0029
cell_284089	-9.61432	5.32256	Neutrophil (Activated)	Neu_Act	Myeloid	cochlea	19	batch_0029
cell_284090	-5.84794	1.38341	Neutrophil (Band)	Neu_Band	Myeloid	cochlea	19	batch_0029
cell_284091	-10.5429	8.27697	Neutrophil (Aged)	Neu_Aged	Myeloid	cochlea	19	batch_0029
cell_284092	1.16016	17.841	Pre-B Cell	B_Pre	Lymphoid	cochlea	19	batch_0029
cell_284093	-0.515006	-4.76494	SV Intermediate Cell (Pigmented)	SV_Int_Pig	Epithelial	cochlea	19	batch_0029
cell_284094	4.829	13.8145	B Cell (Naïve)	B_Naive	Lymphoid	cochlea	19	batch_0029
cell_284095	0.496097	15.9191	B Cell (Mature)	B_Mat	Lymphoid	cochlea	19	batch_0029
cell_284096	4.86879	8.10725	pDC	pDC	Myeloid	cochlea	19	batch_0029
cell_284097	-0.268014	8.41036	Monocyte (Classical)	Mono_Class	Myeloid	cochlea	19	batch_0029
cell_284098	0.577333	16.1609	B Cell (Mature)	B_Mat	Lymphoid	cochlea	19	batch_0029
cell_284099	-10.7364	12.2265	Neutrophil (Aged)	Neu_Aged	Myeloid	cochlea	19	batch_0029
cell_284100	-9.97273	6.79373	Neutrophil (Activated)	Neu_Act	Myeloid	cochlea	19	batch_0029
cell_284101	-6.67332	1.52577	Neutrophil (Band)	Neu_Band	Myeloid	cochlea	19	batch_0029
cell_284102	-10.7045	9.28587	Neutrophil (Aged)	Neu_Aged	Myeloid	cochlea	19	batch_0029
cell_284104	0.756284	6.0078	HSC / MPP	HSPC	Progenitor	cochlea	19	batch_0029
cell_284105	-6.72388	17.2206	B Cell (Transitional)	B_Trans	Lymphoid	cochlea	19	batch_0029
cell_284106	0.86286	16.9992	B Cell (Mature)	B_Mat	Lymphoid	cochlea	19	batch_0029
cell_284107	1.29621	17.3754	Pre-B Cell	B_Pre	Lymphoid	cochlea	19	batch_0029
cell_284108	2.16749	16.3097	B Cell (Naïve)	B_Naive	Lymphoid	cochlea	19	batch_0029
cell_284109	0.314812	17.2166	Pre-B Cell	B_Pre	Lymphoid	cochlea	19	batch_0029
cell_284110	-5.70759	-5.03835	Hair Cell (Outer/Inner)	HC	Sensory	cochlea	19	batch_0029
cell_284111	-1.34218	17.2728	B Cell (Transitional)	B_Trans	Lymphoid	cochlea	19	batch_0029
cell_284112	-10.5859	12.2838	Neutrophil (Aged)	Neu_Aged	Myeloid	cochlea	19	batch_0029
cell_284113	-10.1553	11.333	Neutrophil (Aged)	Neu_Aged	Myeloid	cochlea	19	batch_0029
cell_284114	-0.223777	17.9806	Pre-B Cell	B_Pre	Lymphoid	cochlea	19	batch_0029
cell_284115	-6.54858	20.2093	B Cell (Transitional)	B_Trans	Lymphoid	cochlea	19	batch_0029
cell_284116	-1.76248	8.71542	Monocyte (Classical)	Mono_Class	Myeloid	cochlea	19	batch_0029
cell_284117	-1.31457	19.083	Pre-B Cell	B_Pre	Lymphoid	cochlea	19	batch_0029
cell_284118	-6.80878	17.5531	B Cell (Transitional)	B_Trans	Lymphoid	cochlea	19	batch_0029
cell_284119	-6.24029	19.8941	B Cell (Transitional)	B_Trans	Lymphoid	cochlea	19	batch_0029
cell_284121	2.94785	15.4068	B Cell (Naïve)	B_Naive	Lymphoid	cochlea	19	batch_0029
cell_284122	0.380864	13.8707	B Cell (Mature)	B_Mat	Lymphoid	cochlea	19	batch_0029
cell_284123	6.13221	13.561	B Cell (Naïve)	B_Naive	Lymphoid	cochlea	19	batch_0029
cell_284124	0.583616	-2.78678	SV Intermediate Cell (Functional)	SV_Int_Func	Epithelial	cochlea	19	batch_0029
cell_284125	0.602154	17.176	Pre-B Cell	B_Pre	Lymphoid	cochlea	19	batch_0029
cell_284126	0.385201	4.34649	HSC / MPP	HSPC	Progenitor	cochlea	19	batch_0029
cell_284127	1.4043	18.0863	Pre-B Cell	B_Pre	Lymphoid	cochlea	19	batch_0029
cell_284128	3.8194	12.1056	Monocyte (Non-classical)	Mono_NC	Myeloid	cochlea	19	batch_0029
cell_284129	-0.552808	-3.58714	SV Intermediate Cell (Pigmented)	SV_Int_Pig	Epithelial	cochlea	19	batch_0029
cell_284131	0.451846	16.0319	B Cell (Mature)	B_Mat	Lymphoid	cochlea	19	batch_0029
cell_284132	-0.58974	-5.30336	SV Intermediate Cell (Pigmented)	SV_Int_Pig	Epithelial	cochlea	19	batch_0029
cell_284133	-1.52991	-1.00094	Erythroblast	Erythro	Erythroid	cochlea	19	batch_0029
cell_284134	-11.8813	4.09798	Neutrophil (Mature)	Neu_Mat	Myeloid	cochlea	19	batch_0029
cell_284135	-4.04434	16.0339	Pro-B Cell (Cycling)	B_Pro_Cyc	Lymphoid	cochlea	19	batch_0029
cell_284136	2.66163	9.74893	Monocyte (Non-classical)	Mono_NC	Myeloid	cochlea	19	batch_0029
cell_284137	0.990693	16.1538	B Cell (Mature)	B_Mat	Lymphoid	cochlea	19	batch_0029
cell_284138	-1.6604	16.2029	Pro-B Cell (Cycling)	B_Pro_Cyc	Lymphoid	cochlea	19	batch_0029
cell_284139	1.79258	15.8544	B Cell (Mature)	B_Mat	Lymphoid	cochlea	19	batch_0029
cell_284140	12.6394	0.864295	Endothelial Cell	EC	Endothelial	cochlea	19	batch_0029
cell_284141	4.289	13.482	B Cell (Mature)	B_Mat	Lymphoid	cochlea	19	batch_0029
cell_284142	5.09703	13.6599	B Cell (Naïve)	B_Naive	Lymphoid	cochlea	19	batch_0029
cell_284143	1.34615	13.7909	B Cell (Mature)	B_Mat	Lymphoid	cochlea	19	batch_0029
cell_284144	1.82983	14.6976	B Cell (Mature)	B_Mat	Lymphoid	cochlea	19	batch_0029
cell_284145	0.416064	8.21519	Monocyte (Classical)	Mono_Class	Myeloid	cochlea	19	batch_0029
cell_284147	-1.65336	-5.56938	SV Intermediate Cell (Pigmented)	SV_Int_Pig	Epithelial	cochlea	19	batch_0029
cell_284148	0.924287	4.58263	HSC / MPP	HSPC	Progenitor	cochlea	19	batch_0029
cell_284149	0.987345	17.1163	Pre-B Cell	B_Pre	Lymphoid	cochlea	19	batch_0029
cell_284150	-0.848748	6.03298	Monocyte (Classical)	Mono_Class	Myeloid	cochlea	19	batch_0029
cell_284151	5.87751	13.5657	B Cell (Naïve)	B_Naive	Lymphoid	cochlea	19	batch_0029
cell_284153	2.81806	14.6631	B Cell (Mature)	B_Mat	Lymphoid	cochlea	19	batch_0029
cell_284154	-6.77203	17.4846	B Cell (Transitional)	B_Trans	Lymphoid	cochlea	19	batch_0029
cell_284155	1.23385	17.4842	Pre-B Cell	B_Pre	Lymphoid	cochlea	19	batch_0029
cell_284157	-7.82155	5.30088	Neutrophil (Activated)	Neu_Act	Myeloid	cochlea	19	batch_0029
cell_284158	6.40369	-5.98589	Fibrocyte (Cochlear)	Fib_Coch	Stromal	cochlea	19	batch_0029
cell_284159	5.04477	8.22935	pDC	pDC	Myeloid	cochlea	19	batch_0029
cell_284160	-11.1448	10.6976	Neutrophil (Aged)	Neu_Aged	Myeloid	cochlea	19	batch_0029
cell_284161	4.42728	13.4746	B Cell (Mature)	B_Mat	Lymphoid	cochlea	19	batch_0029
cell_284162	-1.09877	6.68713	Monocyte (Classical)	Mono_Class	Myeloid	cochlea	19	batch_0029
cell_284163	0.549262	16.7584	B Cell (Mature)	B_Mat	Lymphoid	cochlea	19	batch_0029
cell_284164	1.25298	17.9581	Pre-B Cell	B_Pre	Lymphoid	cochlea	19	batch_0029
cell_284165	3.47479	10.771	Monocyte (Non-classical)	Mono_NC	Myeloid	cochlea	19	batch_0029
cell_284166	2.56907	10.1304	Monocyte (Non-classical)	Mono_NC	Myeloid	cochlea	19	batch_0029
cell_284167	-0.429481	17.8152	Pre-B Cell	B_Pre	Lymphoid	cochlea	19	batch_0029
cell_284168	-3.02268	13.4193	NK Cell	NK	Lymphoid	cochlea	19	batch_0029
cell_284169	-4.87959	-7.83597	Spiral Ganglion Neuron	SGN	Neuronal	cochlea	19	batch_0029
cell_284170	-0.9627	19.6211	Pre-B Cell	B_Pre	Lymphoid	cochlea	19	batch_0029
cell_284171	-6.72631	18.7788	B Cell (Transitional)	B_Trans	Lymphoid	cochlea	19	batch_0029
cell_284172	2.30208	11.6377	Monocyte (Non-classical)	Mono_NC	Myeloid	cochlea	19	batch_0029
cell_284173	-8.66141	4.36213	Neutrophil (Activated)	Neu_Act	Myeloid	cochlea	19	batch_0029
cell_284174	-11.394	3.83483	Neutrophil (Mature)	Neu_Mat	Myeloid	cochlea	19	batch_0029
cell_284176	-3.4659	13.2278	T Cell (CD3+)	T_Cell	Lymphoid	cochlea	19	batch_0029
cell_284177	0.724995	15.9953	B Cell (Mature)	B_Mat	Lymphoid	cochlea	19	batch_0029
cell_284178	-3.28142	4.41255	Mast Cell	Mast	Myeloid	cochlea	19	batch_0029
cell_284179	7.55176	-4.95143	Fibrocyte (Cochlear)	Fib_Coch	Stromal	cochlea	19	batch_0029
cell_284180	-10.5763	10.5099	Neutrophil (Aged)	Neu_Aged	Myeloid	cochlea	19	batch_0029
cell_284181	1.05999	12.176	Monocyte (Non-classical)	Mono_NC	Myeloid	cochlea	19	batch_0029
cell_284182	14.2102	5.36936	Schwann Cell	Schwann	Glia	cochlea	19	batch_0029
cell_284184	-0.167212	19.0544	Pre-B Cell	B_Pre	Lymphoid	cochlea	19	batch_0029
cell_284185	-5.34656	13.3943	NK Cell	NK	Lymphoid	cochlea	19	batch_0029
cell_284186	-0.206185	18.9638	Pre-B Cell	B_Pre	Lymphoid	cochlea	19	batch_0029
cell_284187	-4.24525	-8.32076	Spiral Ganglion Neuron	SGN	Neuronal	cochlea	19	batch_0029
cell_284188	10.1494	-6.07994	Fibrocyte (Spiral Ligament)	Fib_SL	Stromal	cochlea	19	batch_0029
cell_284189	3.00975	9.92981	Monocyte (Non-classical)	Mono_NC	Myeloid	cochlea	19	batch_0029
cell_284190	-10.9771	2.94797	Neutrophil (Mature)	Neu_Mat	Myeloid	cochlea	19	batch_0029
cell_284192	0.772566	14.4993	B Cell (Mature)	B_Mat	Lymphoid	cochlea	19	batch_0029
cell_284193	-4.0398	18.7766	B Cell (Transitional)	B_Trans	Lymphoid	cochlea	19	batch_0029
cell_284194	-10.7023	2.47982	Neutrophil (Mature)	Neu_Mat	Myeloid	cochlea	19	batch_0029
cell_284195	1.06483	15.0458	B Cell (Mature)	B_Mat	Lymphoid	cochlea	19	batch_0029
cell_284196	-10.6457	8.62961	Neutrophil (Aged)	Neu_Aged	Myeloid	cochlea	19	batch_0029
cell_284197	4.21217	13.4689	B Cell (Mature)	B_Mat	Lymphoid	cochlea	19	batch_0029
cell_284198	-0.860357	4.24163	HSC / MPP	HSPC	Progenitor	cochlea	19	batch_0029
cell_284199	-1.15161	19.5577	Pre-B Cell	B_Pre	Lymphoid	cochlea	19	batch_0029
cell_284200	2.58999	-0.756988	Osteoprogenitor	Osteo_Prog	Stromal	cochlea	19	batch_0029
cell_284201	0.498194	4.40667	HSC / MPP	HSPC	Progenitor	cochlea	19	batch_0029
cell_284202	1.08223	17.5703	Pre-B Cell	B_Pre	Lymphoid	cochlea	19	batch_0029
cell_284203	3.89465	9.38115	Monocyte (Non-classical)	Mono_NC	Myeloid	cochlea	19	batch_0029
cell_284205	-12.189	5.69112	Neutrophil (Activated)	Neu_Act	Myeloid	cochlea	19	batch_0029
cell_284206	3.57053	11.003	Monocyte (Non-classical)	Mono_NC	Myeloid	cochlea	19	batch_0029
cell_284207	3.80703	-8.08672	SV Marginal Cell	SV_Marg	Epithelial	cochlea	19	batch_0029
cell_284208	11.5517	-2.91068	Fibrocyte (Spiral Ligament)	Fib_SL	Stromal	cochlea	19	batch_0029
cell_284209	-1.19043	17.9009	B Cell (Transitional)	B_Trans	Lymphoid	cochlea	19	batch_0029
cell_284210	-9.00029	-5.24	Hair Cell (Outer/Inner)	HC	Sensory	cochlea	19	batch_0029
cell_284211	2.62405	14.3773	B Cell (Mature)	B_Mat	Lymphoid	cochlea	19	batch_0029
cell_284212	-4.39195	-1.81377	Neutrophil (Band)	Neu_Band	Myeloid	cochlea	19	batch_0029
cell_284213	-3.22189	17.962	B Cell (Transitional)	B_Trans	Lymphoid	cochlea	19	batch_0029
cell_284214	0.235422	7.57089	Monocyte (Classical)	Mono_Class	Myeloid	cochlea	19	batch_0029
cell_284215	0.507355	17.8255	Pre-B Cell	B_Pre	Lymphoid	cochlea	19	batch_0029
cell_284216	2.67401	15.7317	B Cell (Mature)	B_Mat	Lymphoid	cochlea	19	batch_0029
cell_284217	-0.522453	15.1978	B Cell (Mature)	B_Mat	Lymphoid	cochlea	19	batch_0029
cell_284218	3.21376	10.0989	Monocyte (Non-classical)	Mono_NC	Myeloid	cochlea	19	batch_0029
cell_284219	-0.46433	18.0208	Pre-B Cell	B_Pre	Lymphoid	cochlea	19	batch_0029
cell_284220	-1.40278	18.1872	B Cell (Transitional)	B_Trans	Lymphoid	cochlea	19	batch_0029
cell_284221	-11.1908	10.8331	Neutrophil (Aged)	Neu_Aged	Myeloid	cochlea	19	batch_0029
cell_284222	1.12732	17.3307	Pre-B Cell	B_Pre	Lymphoid	cochlea	19	batch_0029
cell_284223	-1.25627	19.798	Pre-B Cell	B_Pre	Lymphoid	cochlea	19	batch_0029
cell_284224	-5.88742	14.4703	NK Cell	NK	Lymphoid	cochlea	19	batch_0029
cell_284225	3.03655	10.1007	Monocyte (Non-classical)	Mono_NC	Myeloid	cochlea	19	batch_0029
cell_284226	-11.5874	4.31886	Neutrophil (Mature)	Neu_Mat	Myeloid	cochlea	19	batch_0029
cell_284227	1.04871	16.0255	B Cell (Mature)	B_Mat	Lymphoid	cochlea	19	batch_0029
cell_284228	2.0681	16.2363	B Cell (Naïve)	B_Naive	Lymphoid	cochlea	19	batch_0029
cell_284229	-9.0781	6.9405	Neutrophil (Activated)	Neu_Act	Myeloid	cochlea	19	batch_0029
cell_284230	-0.475866	17.1003	Pre-B Cell	B_Pre	Lymphoid	cochlea	19	batch_0029
cell_284232	-3.40126	8.13909	Neutrophil (Activated)	Neu_Act	Myeloid	cochlea	19	batch_0029
cell_284233	4.86693	13.5563	B Cell (Naïve)	B_Naive	Lymphoid	cochlea	19	batch_0029
cell_284234	4.69599	13.3807	B Cell (Naïve)	B_Naive	Lymphoid	cochlea	19	batch_0029
cell_284235	-12.4821	8.99857	Monocyte (Non-classical)	Mono_NC	Myeloid	cochlea	19	batch_0029
cell_284236	-6.4341	0.0687195	Neutrophil (Band)	Neu_Band	Myeloid	cochlea	19	batch_0029
cell_284237	1.54075	14.5181	B Cell (Mature)	B_Mat	Lymphoid	cochlea	19	batch_0029
cell_284238	-2.99967	0.736674	Granulocyte-Monocyte Progenitor	GMP	Myeloid	cochlea	19	batch_0029
cell_284239	-4.93403	17.94	B Cell (Transitional)	B_Trans	Lymphoid	cochlea	19	batch_0029
cell_284240	-0.149083	17.5909	Pre-B Cell	B_Pre	Lymphoid	cochlea	19	batch_0029
cell_284241	2.85997	9.9023	Monocyte (Non-classical)	Mono_NC	Myeloid	cochlea	19	batch_0029
cell_284242	2.15302	13.3227	B Cell (Mature)	B_Mat	Lymphoid	cochlea	19	batch_0029
cell_284243	-5.94227	18.7356	B Cell (Transitional)	B_Trans	Lymphoid	cochlea	19	batch_0029
cell_284244	1.14896	16.7574	B Cell (Mature)	B_Mat	Lymphoid	cochlea	19	batch_0029
cell_284245	-6.47531	20.3732	B Cell (Transitional)	B_Trans	Lymphoid	cochlea	19	batch_0029
cell_284246	4.43606	13.8503	T Cell (CD3+)	T_Cell	Lymphoid	cochlea	19	batch_0029
cell_284248	4.35669	13.4967	B Cell (Naïve)	B_Naive	Lymphoid	cochlea	19	batch_0029
cell_284249	-2.38122	7.10786	Monocyte (Classical)	Mono_Class	Myeloid	cochlea	19	batch_0029
cell_284250	12.032	1.81257	Endothelial Cell	EC	Endothelial	cochlea	19	batch_0029
cell_284251	2.65414	10.4271	Monocyte (Non-classical)	Mono_NC	Myeloid	cochlea	19	batch_0029
cell_284252	2.51157	15.8606	B Cell (Mature)	B_Mat	Lymphoid	cochlea	19	batch_0029
cell_284253	-4.97798	-1.67155	Neutrophil (Band)	Neu_Band	Myeloid	cochlea	19	batch_0029
cell_284254	-3.8406	14.6811	Pro-B Cell (Cycling)	B_Pro_Cyc	Lymphoid	cochlea	19	batch_0029
cell_284255	-5.11656	-1.21475	Neutrophil (Band)	Neu_Band	Myeloid	cochlea	19	batch_0029
cell_284256	8.86475	9.01251	Macrophage	Mac	Myeloid	cochlea	19	batch_0029
cell_284257	1.1692	16.8593	Pre-B Cell	B_Pre	Lymphoid	cochlea	19	batch_0029
cell_284258	-0.265936	17.0419	Pre-B Cell	B_Pre	Lymphoid	cochlea	19	batch_0029
cell_284259	-0.0504278	6.3164	Monocyte (Classical)	Mono_Class	Myeloid	cochlea	19	batch_0029
cell_284260	-5.08051	12.1194	NK Cell	NK	Lymphoid	cochlea	19	batch_0029
cell_284261	-10.4653	12.071	Neutrophil (Aged)	Neu_Aged	Myeloid	cochlea	19	batch_0029
cell_284262	-1.04726	19.9195	Pre-B Cell	B_Pre	Lymphoid	cochlea	19	batch_0029
cell_284263	1.52992	16.0672	B Cell (Mature)	B_Mat	Lymphoid	cochlea	19	batch_0029
cell_284264	-2.60096	15.5973	Pro-B Cell (Cycling)	B_Pro_Cyc	Lymphoid	cochlea	19	batch_0029
cell_284265	0.825717	-1.86107	Osteoprogenitor	Osteo_Prog	Stromal	cochlea	19	batch_0029
cell_284266	-3.39487	-1.45844	Neutrophil (Band)	Neu_Band	Myeloid	cochlea	19	batch_0029
cell_284267	-0.950994	3.7963	Granulocyte-Monocyte Progenitor	GMP	Myeloid	cochlea	19	batch_0029
cell_284268	-0.340215	18.3664	Pre-B Cell	B_Pre	Lymphoid	cochlea	19	batch_0029
cell_284269	1.7281	14.2979	B Cell (Mature)	B_Mat	Lymphoid	cochlea	19	batch_0029
cell_284270	-4.66336	17.5288	B Cell (Transitional)	B_Trans	Lymphoid	cochlea	19	batch_0029
cell_284271	0.433833	17.8782	Pre-B Cell	B_Pre	Lymphoid	cochlea	19	batch_0029
cell_284272	0.446033	-7.25376	Interdental Cell	IdC	Stromal	cochlea	19	batch_0029
cell_284273	-3.59945	15.1266	Pro-B Cell (Cycling)	B_Pro_Cyc	Lymphoid	cochlea	19	batch_0029
cell_284274	-1.02398	-5.69391	SV Intermediate Cell (Pigmented)	SV_Int_Pig	Epithelial	cochlea	19	batch_0029
cell_284275	-4.78148	17.2802	B Cell (Transitional)	B_Trans	Lymphoid	cochlea	19	batch_0029
cell_284276	8.90076	10.4968	Macrophage	Mac	Myeloid	cochlea	19	batch_0029
cell_284278	-0.712404	-4.85674	SV Intermediate Cell (Pigmented)	SV_Int_Pig	Epithelial	cochlea	19	batch_0029
cell_284279	-5.73933	14.7447	NK Cell	NK	Lymphoid	cochlea	19	batch_0029
cell_284280	9.91157	-5.73854	Fibrocyte (Spiral Ligament)	Fib_SL	Stromal	cochlea	19	batch_0029
cell_284281	-6.2126	20.6361	B Cell (Transitional)	B_Trans	Lymphoid	cochlea	19	batch_0029
cell_284282	5.92441	-4.54704	Fibrocyte (Cochlear)	Fib_Coch	Stromal	cochlea	19	batch_0029
cell_284283	0.823752	14.2476	B Cell (Mature)	B_Mat	Lymphoid	cochlea	19	batch_0029
cell_284284	-8.37822	-1.23699	Neutrophil (Mature)	Neu_Mat	Myeloid	cochlea	19	batch_0029
cell_284285	6.67687	6.58702	Macrophage	Mac	Myeloid	cochlea	19	batch_0029
cell_284287	1.12915	17.6258	Pre-B Cell	B_Pre	Lymphoid	cochlea	19	batch_0029
cell_284288	2.54559	14.7425	B Cell (Mature)	B_Mat	Lymphoid	cochlea	19	batch_0029
cell_284289	2.99648	13.961	B Cell (Mature)	B_Mat	Lymphoid	cochlea	19	batch_0029
cell_284290	-4.96809	-7.82688	Spiral Ganglion Neuron	SGN	Neuronal	cochlea	19	batch_0029
cell_284291	0.560821	18.3569	Pre-B Cell	B_Pre	Lymphoid	cochlea	19	batch_0029
cell_284292	-9.89074	6.8107	Neutrophil (Activated)	Neu_Act	Myeloid	cochlea	19	batch_0029
cell_284294	-0.716687	18.2978	Pre-B Cell	B_Pre	Lymphoid	cochlea	19	batch_0029
cell_284295	-10.3955	7.57954	Neutrophil (Aged)	Neu_Aged	Myeloid	cochlea	19	batch_0029
cell_284296	3.13269	14.9665	B Cell (Mature)	B_Mat	Lymphoid	cochlea	19	batch_0029
cell_284297	0.687603	4.184	HSC / MPP	HSPC	Progenitor	cochlea	19	batch_0029
cell_284298	-1.76159	17.5721	Pro-B Cell (Cycling)	B_Pro_Cyc	Lymphoid	cochlea	19	batch_0029
cell_284299	-0.272651	17.7246	Pre-B Cell	B_Pre	Lymphoid	cochlea	19	batch_0029
cell_284300	-0.726531	18.9581	Pre-B Cell	B_Pre	Lymphoid	cochlea	19	batch_0029
cell_284301	5.75687	10.5586	Macrophage	Mac	Myeloid	cochlea	19	batch_0029
cell_284302	9.44411	-3.49503	Fibrocyte (Spiral Ligament)	Fib_SL	Stromal	cochlea	19	batch_0029
cell_284303	8.64423	-5.87749	Osteoblast	Osteo_Blast	Bone	cochlea	19	batch_0029
cell_284304	0.337789	11.2205	Monocyte (Non-classical)	Mono_NC	Myeloid	cochlea	19	batch_0029
cell_284305	-0.350978	17.744	Pre-B Cell	B_Pre	Lymphoid	cochlea	19	batch_0029
cell_284306	-1.3064	18.7333	Pre-B Cell	B_Pre	Lymphoid	cochlea	19	batch_0029
cell_284307	3.18618	14.8575	B Cell (Mature)	B_Mat	Lymphoid	cochlea	19	batch_0029
cell_284308	-1.16621	2.2947	Granulocyte-Monocyte Progenitor	GMP	Myeloid	cochlea	19	batch_0029
cell_284309	-0.545292	4.46825	HSC / MPP	HSPC	Progenitor	cochlea	19	batch_0029
cell_284310	-5.48797	20.6363	B Cell (Transitional)	B_Trans	Lymphoid	cochlea	19	batch_0029
cell_284311	-11.0733	9.47038	Neutrophil (Aged)	Neu_Aged	Myeloid	cochlea	19	batch_0029
cell_284312	-0.128067	16.9584	Pro-B Cell (Cycling)	B_Pro_Cyc	Lymphoid	cochlea	19	batch_0029
cell_284313	-0.175985	17.8841	Pre-B Cell	B_Pre	Lymphoid	cochlea	19	batch_0029
cell_284314	2.48979	11.9615	Monocyte (Non-classical)	Mono_NC	Myeloid	cochlea	19	batch_0029
cell_284317	1.15153	13.9651	B Cell (Mature)	B_Mat	Lymphoid	cochlea	19	batch_0029
cell_284318	-0.67208	17.3871	B Cell (Mature)	B_Mat	Lymphoid	cochlea	19	batch_0029
cell_284319	2.73114	8.87607	Monocyte (Non-classical)	Mono_NC	Myeloid	cochlea	19	batch_0029
cell_284320	2.91271	14.3747	B Cell (Mature)	B_Mat	Lymphoid	cochlea	19	batch_0029
cell_284321	-8.01385	1.9946	Neutrophil (Mature)	Neu_Mat	Myeloid	cochlea	19	batch_0029
cell_284322	1.08746	13.6444	B Cell (Mature)	B_Mat	Lymphoid	cochlea	19	batch_0029
cell_284323	7.9046	-7.8324	Osteoblast	Osteo_Blast	Bone	cochlea	19	batch_0029
cell_284324	-5.11458	13.3118	NK Cell	NK	Lymphoid	cochlea	19	batch_0029
cell_284326	1.23545	16.3948	B Cell (Mature)	B_Mat	Lymphoid	cochlea	19	batch_0029
cell_284327	0.76923	16.5813	Pre-B Cell	B_Pre	Lymphoid	cochlea	19	batch_0029
cell_284328	-0.170201	-4.93269	SV Intermediate Cell (Pigmented)	SV_Int_Pig	Epithelial	cochlea	19	batch_0029
cell_284329	9.86268	-4.62267	Fibrocyte (Spiral Ligament)	Fib_SL	Stromal	cochlea	19	batch_0029
cell_284330	6.25637	-5.57086	Fibrocyte (Cochlear)	Fib_Coch	Stromal	cochlea	19	batch_0029
cell_284331	0.777399	2.77692	HSC / MPP	HSPC	Progenitor	cochlea	19	batch_0029
cell_284332	0.027817	17.4413	Pre-B Cell	B_Pre	Lymphoid	cochlea	19	batch_0029
cell_284333	0.752017	17.7572	Pre-B Cell	B_Pre	Lymphoid	cochlea	19	batch_0029
cell_284334	-0.55281	19.635	Pre-B Cell	B_Pre	Lymphoid	cochlea	19	batch_0029
cell_284335	0.640641	17.8076	Pre-B Cell	B_Pre	Lymphoid	cochlea	19	batch_0029
cell_284337	1.29321	14.2807	B Cell (Mature)	B_Mat	Lymphoid	cochlea	19	batch_0029
cell_284338	-11.2338	10.7092	Neutrophil (Aged)	Neu_Aged	Myeloid	cochlea	19	batch_0029
cell_284339	5.11278	-7.02953	SV Marginal Cell	SV_Marg	Epithelial	cochlea	19	batch_0029
cell_284340	0.389948	4.75052	HSC / MPP	HSPC	Progenitor	cochlea	19	batch_0029
cell_284343	1.68033	-1.62854	Osteoprogenitor	Osteo_Prog	Stromal	cochlea	19	batch_0029
cell_284344	-4.0806	17.136	B Cell (Transitional)	B_Trans	Lymphoid	cochlea	19	batch_0029
cell_284345	2.47773	-1.21535	Osteoprogenitor	Osteo_Prog	Stromal	cochlea	19	batch_0029
cell_284346	-0.616679	18.0344	Pre-B Cell	B_Pre	Lymphoid	cochlea	19	batch_0029
cell_284347	2.22439	10.6432	Monocyte (Non-classical)	Mono_NC	Myeloid	cochlea	19	batch_0029
cell_284348	-0.576314	-0.549895	Erythroblast	Erythro	Erythroid	cochlea	19	batch_0029
cell_284349	0.630563	17.3046	Pre-B Cell	B_Pre	Lymphoid	cochlea	19	batch_0029
cell_284350	-3.14887	15.0973	Pro-B Cell (Cycling)	B_Pro_Cyc	Lymphoid	cochlea	19	batch_0029
cell_284351	3.48429	-7.7506	SV Marginal Cell	SV_Marg	Epithelial	cochlea	19	batch_0029
cell_284352	-5.1898	-3.00936	Neutrophil (Band)	Neu_Band	Myeloid	cochlea	19	batch_0029
cell_284353	2.5911	14.6952	B Cell (Mature)	B_Mat	Lymphoid	cochlea	19	batch_0029
cell_284354	4.57697	-1.79253	SV Intermediate Cell (Functional)	SV_Int_Func	Epithelial	cochlea	19	batch_0029
cell_284357	-10.1598	6.30735	Neutrophil (Activated)	Neu_Act	Myeloid	cochlea	19	batch_0029
cell_284358	1.34467	16.1573	Pre-B Cell	B_Pre	Lymphoid	cochlea	19	batch_0029
cell_284359	5.8947	13.498	T Cell (CD3+)	T_Cell	Lymphoid	cochlea	19	batch_0029
cell_284360	0.659958	18.2225	Pre-B Cell	B_Pre	Lymphoid	cochlea	19	batch_0029
cell_284361	4.02873	12.142	Monocyte (Non-classical)	Mono_NC	Myeloid	cochlea	19	batch_0029
cell_284363	4.65185	8.31189	pDC	pDC	Myeloid	cochlea	19	batch_0029
cell_284364	5.37471	13.7129	B Cell (Naïve)	B_Naive	Lymphoid	cochlea	19	batch_0029
cell_284365	1.71856	15.6541	B Cell (Mature)	B_Mat	Lymphoid	cochlea	19	batch_0029
cell_284366	-12.0122	5.70615	Neutrophil (Activated)	Neu_Act	Myeloid	cochlea	19	batch_0029
cell_284367	-1.34471	3.64431	Granulocyte-Monocyte Progenitor	GMP	Myeloid	cochlea	19	batch_0029
cell_284368	-0.769614	17.7944	Pre-B Cell	B_Pre	Lymphoid	cochlea	19	batch_0029
cell_284369	5.64396	9.88141	pDC	pDC	Myeloid	cochlea	19	batch_0029
cell_284370	-1.8408	18.805	B Cell (Transitional)	B_Trans	Lymphoid	cochlea	19	batch_0029
cell_284371	-10.9345	9.07886	Neutrophil (Aged)	Neu_Aged	Myeloid	cochlea	19	batch_0029
cell_284372	-11.4186	5.88287	Neutrophil (Activated)	Neu_Act	Myeloid	cochlea	19	batch_0029
cell_284373	4.13331	14.2058	B Cell (Mature)	B_Mat	Lymphoid	cochlea	19	batch_0029
cell_284374	11.2276	7.9072	Epithelial Cell (Non-sensory)	Epi_NS	Epithelial	cochlea	19	batch_0029
cell_284375	2.43166	13.9742	B Cell (Mature)	B_Mat	Lymphoid	cochlea	19	batch_0029
cell_284376	0.45749	-5.40874	SV Intermediate Cell (Pigmented)	SV_Int_Pig	Epithelial	cochlea	19	batch_0029
cell_284377	8.5439	-5.65212	Osteoblast	Osteo_Blast	Bone	cochlea	19	batch_0029
cell_284378	-11.0092	10.8233	Neutrophil (Aged)	Neu_Aged	Myeloid	cochlea	19	batch_0029
cell_284379	-0.428134	17.1559	Pre-B Cell	B_Pre	Lymphoid	cochlea	19	batch_0029
cell_284380	1.75941	5.5519	HSC / MPP	HSPC	Progenitor	cochlea	19	batch_0029
cell_284381	-11.1061	10.748	Neutrophil (Aged)	Neu_Aged	Myeloid	cochlea	19	batch_0029
cell_284382	10.6514	-2.30744	Osteoblast	Osteo_Blast	Bone	cochlea	19	batch_0029
cell_284383	-4.10668	16.0103	Pro-B Cell (Cycling)	B_Pro_Cyc	Lymphoid	cochlea	19	batch_0029
cell_284384	2.12973	14.5371	B Cell (Mature)	B_Mat	Lymphoid	cochlea	19	batch_0029
cell_284385	1.67917	-3.79746	SV Intermediate Cell (Functional)	SV_Int_Func	Epithelial	cochlea	19	batch_0029
cell_284386	6.59251	-6.45824	Fibrocyte (Cochlear)	Fib_Coch	Stromal	cochlea	19	batch_0029
cell_284387	0.714619	-4.81444	SV Intermediate Cell (Pigmented)	SV_Int_Pig	Epithelial	cochlea	19	batch_0029
cell_284388	-2.80095	18.6743	B Cell (Transitional)	B_Trans	Lymphoid	cochlea	19	batch_0029
cell_284389	1.36765	13.8873	B Cell (Mature)	B_Mat	Lymphoid	cochlea	19	batch_0029
cell_284390	-0.530234	7.37277	Monocyte (Classical)	Mono_Class	Myeloid	cochlea	19	batch_0029
cell_284391	1.82339	13.4823	B Cell (Mature)	B_Mat	Lymphoid	cochlea	19	batch_0029
cell_284392	-0.770409	19.3974	Pre-B Cell	B_Pre	Lymphoid	cochlea	19	batch_0029
cell_284393	-8.85554	5.99172	Neutrophil (Activated)	Neu_Act	Myeloid	cochlea	19	batch_0029
cell_284394	-10.07	5.87167	Neutrophil (Activated)	Neu_Act	Myeloid	cochlea	19	batch_0029
cell_284396	-9.31027	5.13183	Neutrophil (Activated)	Neu_Act	Myeloid	cochlea	19	batch_0029
cell_284397	4.70492	13.3681	B Cell (Naïve)	B_Naive	Lymphoid	cochlea	19	batch_0029
cell_284398	0.312843	-5.64531	SV Intermediate Cell (Pigmented)	SV_Int_Pig	Epithelial	cochlea	19	batch_0029
cell_284399	-4.0657	14.9517	Pro-B Cell (Cycling)	B_Pro_Cyc	Lymphoid	cochlea	19	batch_0029
cell_284400	0.00659443	-4.96398	SV Intermediate Cell (Pigmented)	SV_Int_Pig	Epithelial	cochlea	19	batch_0029
cell_284401	-0.0486139	17.8967	Pre-B Cell	B_Pre	Lymphoid	cochlea	19	batch_0029
cell_284402	-6.1528	20.3236	B Cell (Transitional)	B_Trans	Lymphoid	cochlea	19	batch_0029
cell_284403	-8.6461	4.00306	Neutrophil (Activated)	Neu_Act	Myeloid	cochlea	19	batch_0029
cell_284405	-11.7136	10.1283	Neutrophil (Aged)	Neu_Aged	Myeloid	cochlea	19	batch_0029
cell_284406	-5.76503	14.1387	NK Cell	NK	Lymphoid	cochlea	19	batch_0029
cell_284407	-0.977311	19.6607	Pre-B Cell	B_Pre	Lymphoid	cochlea	19	batch_0029
cell_284408	1.09652	16.1914	B Cell (Mature)	B_Mat	Lymphoid	cochlea	19	batch_0029
cell_284409	0.699695	11.6691	Monocyte (Non-classical)	Mono_NC	Myeloid	cochlea	19	batch_0029
cell_284410	1.12853	10.2522	Monocyte (Non-classical)	Mono_NC	Myeloid	cochlea	19	batch_0029
cell_284411	3.44952	-0.326756	Osteoprogenitor	Osteo_Prog	Stromal	cochlea	19	batch_0029
cell_284412	-0.729876	-5.54043	SV Intermediate Cell (Pigmented)	SV_Int_Pig	Epithelial	cochlea	19	batch_0029
cell_284413	-1.44271	1.29422	Granulocyte-Monocyte Progenitor	GMP	Myeloid	cochlea	19	batch_0029
cell_284414	-6.36428	5.10505	Neutrophil (Activated)	Neu_Act	Myeloid	cochlea	19	batch_0029
cell_284416	-0.806038	18.4438	Pre-B Cell	B_Pre	Lymphoid	cochlea	19	batch_0029
cell_284417	0.53269	15.42	B Cell (Mature)	B_Mat	Lymphoid	cochlea	19	batch_0029
cell_284418	3.21218	9.5228	Monocyte (Non-classical)	Mono_NC	Myeloid	cochlea	19	batch_0029
cell_284419	0.195971	17.4667	Pre-B Cell	B_Pre	Lymphoid	cochlea	19	batch_0029
cell_284421	-1.04338	-5.80734	SV Intermediate Cell (Pigmented)	SV_Int_Pig	Epithelial	cochlea	19	batch_0029
cell_284422	2.67457	13.3647	B Cell (Mature)	B_Mat	Lymphoid	cochlea	19	batch_0029
cell_284425	0.724983	16.772	Pre-B Cell	B_Pre	Lymphoid	cochlea	19	batch_0029
cell_284426	1.22799	13.461	B Cell (Mature)	B_Mat	Lymphoid	cochlea	19	batch_0029
cell_284427	2.60836	-1.0007	Osteoprogenitor	Osteo_Prog	Stromal	cochlea	19	batch_0029
cell_284428	1.97433	13.05	B Cell (Mature)	B_Mat	Lymphoid	cochlea	19	batch_0029
cell_284429	-0.928896	18.9967	Pre-B Cell	B_Pre	Lymphoid	cochlea	19	batch_0029
cell_284430	-6.17461	13.816	NK Cell	NK	Lymphoid	cochlea	19	batch_0029
cell_284431	1.19644	16.1	B Cell (Mature)	B_Mat	Lymphoid	cochlea	19	batch_0029
cell_284432	-3.46267	17.1501	B Cell (Transitional)	B_Trans	Lymphoid	cochlea	19	batch_0029
cell_284433	1.10207	16.6251	B Cell (Mature)	B_Mat	Lymphoid	cochlea	19	batch_0029
cell_284434	0.774857	-4.29834	SV Intermediate Cell (Pigmented)	SV_Int_Pig	Epithelial	cochlea	19	batch_0029
cell_284435	-1.91797	16.9594	Pro-B Cell (Cycling)	B_Pro_Cyc	Lymphoid	cochlea	19	batch_0029
cell_284436	-2.70996	16.5457	Neutrophil (Activated)	Neu_Act	Myeloid	cochlea	19	batch_0029
cell_284437	1.21777	15.2807	B Cell (Mature)	B_Mat	Lymphoid	cochlea	19	batch_0029
cell_284438	-0.77097	-6.12062	SV Intermediate Cell (Pigmented)	SV_Int_Pig	Epithelial	cochlea	19	batch_0029
cell_284439	6.57195	-5.79576	Fibrocyte (Cochlear)	Fib_Coch	Stromal	cochlea	19	batch_0029
cell_284440	1.72252	7.95948	Monocyte (Classical)	Mono_Class	Myeloid	cochlea	19	batch_0029
cell_284441	6.34032	13.7265	B Cell (Naïve)	B_Naive	Lymphoid	cochlea	19	batch_0029
cell_284442	-2.66587	12.5924	T Cell (CD3+)	T_Cell	Lymphoid	cochlea	19	batch_0029
cell_284443	4.39776	-8.73784	SV Marginal Cell	SV_Marg	Epithelial	cochlea	19	batch_0029
cell_284444	9.43995	8.22349	Macrophage	Mac	Myeloid	cochlea	19	batch_0029
cell_284445	3.71599	14.3519	B Cell (Mature)	B_Mat	Lymphoid	cochlea	19	batch_0029
cell_284446	9.56276	-3.91055	Fibrocyte (Spiral Ligament)	Fib_SL	Stromal	cochlea	19	batch_0029
cell_284447	-5.34316	18.5317	B Cell (Transitional)	B_Trans	Lymphoid	cochlea	19	batch_0029
cell_284448	-10.0246	6.66396	Neutrophil (Activated)	Neu_Act	Myeloid	cochlea	19	batch_0029
cell_284449	-11.9463	5.52808	Neutrophil (Activated)	Neu_Act	Myeloid	cochlea	19	batch_0029
cell_284450	0.246077	17.2362	Pre-B Cell	B_Pre	Lymphoid	cochlea	19	batch_0029
cell_284451	0.425206	15.954	B Cell (Mature)	B_Mat	Lymphoid	cochlea	19	batch_0029
cell_284453	1.31861	7.15142	Monocyte (Classical)	Mono_Class	Myeloid	cochlea	19	batch_0029
cell_284454	-4.28434	19.1853	B Cell (Transitional)	B_Trans	Lymphoid	cochlea	19	batch_0029
cell_284455	-1.26624	19.5166	Pre-B Cell	B_Pre	Lymphoid	cochlea	19	batch_0029
cell_284456	6.84707	7.99525	Macrophage	Mac	Myeloid	cochlea	19	batch_0029
cell_284457	-9.85694	10.2334	Neutrophil (Aged)	Neu_Aged	Myeloid	cochlea	19	batch_0029
cell_284458	-0.394139	18.499	Pre-B Cell	B_Pre	Lymphoid	cochlea	19	batch_0029
cell_284460	1.67715	-1.6042	Osteoprogenitor	Osteo_Prog	Stromal	cochlea	19	batch_0029
cell_284461	-0.985447	0.484726	Mast Cell	Mast	Myeloid	cochlea	19	batch_0029
cell_284462	0.368413	17.5522	B Cell (Mature)	B_Mat	Lymphoid	cochlea	19	batch_0029
cell_284463	3.89368	12.0507	Monocyte (Non-classical)	Mono_NC	Myeloid	cochlea	19	batch_0029
cell_284464	0.512203	17.1594	B Cell (Naïve)	B_Naive	Lymphoid	cochlea	19	batch_0029
cell_284465	5.95463	13.6895	B Cell (Naïve)	B_Naive	Lymphoid	cochlea	19	batch_0029
cell_284466	1.30048	14.8522	B Cell (Mature)	B_Mat	Lymphoid	cochlea	19	batch_0029
cell_284467	1.21032	18.2992	Pre-B Cell	B_Pre	Lymphoid	cochlea	19	batch_0029
cell_284468	-10.7113	11.6075	Neutrophil (Aged)	Neu_Aged	Myeloid	cochlea	19	batch_0029
cell_284469	-0.87746	18.8209	Pre-B Cell	B_Pre	Lymphoid	cochlea	19	batch_0029
cell_284471	1.6141	13.4476	B Cell (Mature)	B_Mat	Lymphoid	cochlea	19	batch_0029
cell_284472	-1.15767	-0.59544	Erythroblast	Erythro	Erythroid	cochlea	19	batch_0029
cell_284473	-3.58342	13.9432	NK Cell	NK	Lymphoid	cochlea	19	batch_0029
cell_284474	-0.178393	6.84671	Monocyte (Classical)	Mono_Class	Myeloid	cochlea	19	batch_0029
cell_284475	-1.21581	18.4964	B Cell (Transitional)	B_Trans	Lymphoid	cochlea	19	batch_0029
cell_284476	1.30423	-1.48848	Osteoprogenitor	Osteo_Prog	Stromal	cochlea	19	batch_0029
cell_284477	0.977897	17.1269	Pre-B Cell	B_Pre	Lymphoid	cochlea	19	batch_0029
cell_284478	0.492419	15.8862	B Cell (Mature)	B_Mat	Lymphoid	cochlea	19	batch_0029
cell_284479	6.17187	13.6951	B Cell (Naïve)	B_Naive	Lymphoid	cochlea	19	batch_0029
cell_284480	-10.5114	12.2527	Neutrophil (Aged)	Neu_Aged	Myeloid	cochlea	19	batch_0029
cell_284481	3.38225	14.016	B Cell (Mature)	B_Mat	Lymphoid	cochlea	19	batch_0029
cell_284482	-1.74842	-9.20697	Interdental Cell	IdC	Stromal	cochlea	19	batch_0029
cell_284483	4.14047	13.4331	B Cell (Mature)	B_Mat	Lymphoid	cochlea	19	batch_0029
cell_284484	-0.479095	-5.44687	SV Intermediate Cell (Pigmented)	SV_Int_Pig	Epithelial	cochlea	19	batch_0029
cell_284485	-1.31659	8.42529	Monocyte (Classical)	Mono_Class	Myeloid	cochlea	19	batch_0029
cell_284486	-11.0471	11.4571	Neutrophil (Aged)	Neu_Aged	Myeloid	cochlea	19	batch_0029
cell_284487	1.85192	5.2783	HSC / MPP	HSPC	Progenitor	cochlea	19	batch_0029
cell_284488	1.13689	15.0975	B Cell (Mature)	B_Mat	Lymphoid	cochlea	19	batch_0029
cell_284489	2.99163	11.5834	Monocyte (Non-classical)	Mono_NC	Myeloid	cochlea	19	batch_0029
cell_284490	2.24681	12.0963	Monocyte (Non-classical)	Mono_NC	Myeloid	cochlea	19	batch_0029
cell_284491	-2.06834	-1.85988	Erythroblast	Erythro	Erythroid	cochlea	19	batch_0029
cell_284492	-3.29696	13.1842	NK Cell	NK	Lymphoid	cochlea	19	batch_0029
cell_284493	-2.93139	4.16539	Mast Cell	Mast	Myeloid	cochlea	19	batch_0029
cell_284494	0.0913552	18.5218	Pre-B Cell	B_Pre	Lymphoid	cochlea	19	batch_0029
cell_284495	-1.48463	9.08606	Monocyte (Classical)	Mono_Class	Myeloid	cochlea	19	batch_0029
cell_284496	-0.321487	17.907	Pre-B Cell	B_Pre	Lymphoid	cochlea	19	batch_0029
cell_284498	-1.42511	16.3123	Pro-B Cell (Cycling)	B_Pro_Cyc	Lymphoid	cochlea	19	batch_0029
cell_284499	-4.46426	20.3378	B Cell (Transitional)	B_Trans	Lymphoid	cochlea	19	batch_0029
cell_284500	-4.73535	16.532	B Cell (Transitional)	B_Trans	Lymphoid	cochlea	19	batch_0029
cell_284501	1.96102	-1.50013	Osteoprogenitor	Osteo_Prog	Stromal	cochlea	19	batch_0029
cell_284502	-6.35103	20.0363	B Cell (Transitional)	B_Trans	Lymphoid	cochlea	19	batch_0029
cell_284503	2.77184	-0.408202	Osteoprogenitor	Osteo_Prog	Stromal	cochlea	19	batch_0029
cell_284504	1.53482	15.1951	B Cell (Mature)	B_Mat	Lymphoid	cochlea	19	batch_0029
cell_284505	-7.16723	-2.63664	Neutrophil (Band)	Neu_Band	Myeloid	cochlea	19	batch_0029
cell_284507	-7.71166	4.74022	Neutrophil (Activated)	Neu_Act	Myeloid	cochlea	19	batch_0029
cell_284508	-4.89646	13.5993	NK Cell	NK	Lymphoid	cochlea	19	batch_0029
cell_284509	7.64206	-4.50593	Fibrocyte (Cochlear)	Fib_Coch	Stromal	cochlea	19	batch_0029
cell_284510	-4.65758	18.3604	B Cell (Transitional)	B_Trans	Lymphoid	cochlea	19	batch_0029
cell_284511	-0.738818	6.13188	Monocyte (Classical)	Mono_Class	Myeloid	cochlea	19	batch_0029
cell_284512	0.690594	14.4501	B Cell (Mature)	B_Mat	Lymphoid	cochlea	19	batch_0029
cell_284513	-2.02138	6.31235	Monocyte (Classical)	Mono_Class	Myeloid	cochlea	19	batch_0029
cell_284514	-12.0882	7.14634	Neutrophil (Activated)	Neu_Act	Myeloid	cochlea	19	batch_0029
cell_284515	-4.36613	-2.3013	Neutrophil (Band)	Neu_Band	Myeloid	cochlea	19	batch_0029
cell_284516	-8.68622	3.73452	Neutrophil (Activated)	Neu_Act	Myeloid	cochlea	19	batch_0029
cell_284517	-6.62099	18.1904	B Cell (Transitional)	B_Trans	Lymphoid	cochlea	19	batch_0029
cell_284518	-2.5249	13.7834	NK Cell	NK	Lymphoid	cochlea	19	batch_0029
cell_284519	10.0628	-5.33812	Fibrocyte (Spiral Ligament)	Fib_SL	Stromal	cochlea	19	batch_0029
cell_284520	-10.2723	12.0335	Neutrophil (Aged)	Neu_Aged	Myeloid	cochlea	19	batch_0029
cell_284521	-5.48589	17.2033	B Cell (Transitional)	B_Trans	Lymphoid	cochlea	19	batch_0029
cell_284522	-3.43775	-0.978115	Neutrophil (Band)	Neu_Band	Myeloid	cochlea	19	batch_0029
cell_284523	-9.60648	7.51827	Neutrophil (Aged)	Neu_Aged	Myeloid	cochlea	19	batch_0029
cell_284524	-5.89758	20.1032	B Cell (Transitional)	B_Trans	Lymphoid	cochlea	19	batch_0029
cell_284525	1.58666	15.0499	B Cell (Mature)	B_Mat	Lymphoid	cochlea	19	batch_0029
cell_284526	6.45254	-5.70238	Fibrocyte (Cochlear)	Fib_Coch	Stromal	cochlea	19	batch_0029
cell_284527	7.96148	-7.98241	Osteoblast	Osteo_Blast	Bone	cochlea	19	batch_0029
cell_284528	-6.18637	20.8452	B Cell (Transitional)	B_Trans	Lymphoid	cochlea	19	batch_0029
cell_284529	1.80432	6.36734	Monocyte (Classical)	Mono_Class	Myeloid	cochlea	19	batch_0029
cell_284530	-0.993451	-4.91884	SV Intermediate Cell (Pigmented)	SV_Int_Pig	Epithelial	cochlea	19	batch_0029
cell_284531	-1.06892	18.5414	B Cell (Transitional)	B_Trans	Lymphoid	cochlea	19	batch_0029
cell_284532	3.36272	9.11635	Neutrophil (Aged)	Neu_Aged	Myeloid	cochlea	19	batch_0029
cell_284533	5.49477	13.703	B Cell (Naïve)	B_Naive	Lymphoid	cochlea	19	batch_0029
cell_284534	-9.13374	4.43138	Neutrophil (Activated)	Neu_Act	Myeloid	cochlea	19	batch_0029
cell_284535	-5.08578	12.1972	NK Cell	NK	Lymphoid	cochlea	19	batch_0029
cell_284536	-1.17209	3.84663	Granulocyte-Monocyte Progenitor	GMP	Myeloid	cochlea	19	batch_0029
cell_284537	-5.89241	21.0185	B Cell (Transitional)	B_Trans	Lymphoid	cochlea	19	batch_0029
cell_284538	1.9738	14.9164	B Cell (Mature)	B_Mat	Lymphoid	cochlea	19	batch_0029
cell_284539	0.0496322	18.1043	Pre-B Cell	B_Pre	Lymphoid	cochlea	19	batch_0029
cell_284540	-3.08034	-3.44923	SV Intermediate Cell (Pigmented)	SV_Int_Pig	Epithelial	cochlea	19	batch_0029
cell_284541	1.00108	14.2201	B Cell (Mature)	B_Mat	Lymphoid	cochlea	19	batch_0029
cell_284542	0.473707	-3.38859	SV Intermediate Cell (Pigmented)	SV_Int_Pig	Epithelial	cochlea	19	batch_0029
cell_284543	-0.532321	18.0595	Pre-B Cell	B_Pre	Lymphoid	cochlea	19	batch_0029
cell_284544	2.88677	15.2167	B Cell (Mature)	B_Mat	Lymphoid	cochlea	19	batch_0029
cell_284545	-0.497172	17.7126	Pre-B Cell	B_Pre	Lymphoid	cochlea	19	batch_0029
cell_284546	0.340313	8.58641	Monocyte (Classical)	Mono_Class	Myeloid	cochlea	19	batch_0029
cell_284547	-10.5288	12.237	Neutrophil (Aged)	Neu_Aged	Myeloid	cochlea	19	batch_0029
cell_284548	-7.30884	-2.38059	Neutrophil (Band)	Neu_Band	Myeloid	cochlea	19	batch_0029
cell_284549	0.70868	17.3094	Pre-B Cell	B_Pre	Lymphoid	cochlea	19	batch_0029
cell_284550	4.01893	11.2731	Monocyte (Non-classical)	Mono_NC	Myeloid	cochlea	19	batch_0029
cell_284551	10.111	-5.80273	Fibrocyte (Spiral Ligament)	Fib_SL	Stromal	cochlea	19	batch_0029
cell_284552	0.650783	17.6797	Pre-B Cell	B_Pre	Lymphoid	cochlea	19	batch_0029
cell_284553	-1.50864	-4.58283	SV Intermediate Cell (Pigmented)	SV_Int_Pig	Epithelial	cochlea	19	batch_0029
cell_284555	2.02172	14.2426	B Cell (Mature)	B_Mat	Lymphoid	cochlea	19	batch_0029
cell_284556	-5.65514	18.6514	B Cell (Transitional)	B_Trans	Lymphoid	cochlea	19	batch_0029
cell_284557	-0.129889	18.1408	Pre-B Cell	B_Pre	Lymphoid	cochlea	19	batch_0029
cell_284558	5.27029	13.7115	B Cell (Naïve)	B_Naive	Lymphoid	cochlea	19	batch_0029
cell_284559	5.39391	14.0172	B Cell (Naïve)	B_Naive	Lymphoid	cochlea	19	batch_0029
cell_284560	2.55749	13.3607	B Cell (Mature)	B_Mat	Lymphoid	cochlea	19	batch_0029
cell_284561	-0.971278	0.586534	HSC / MPP	HSPC	Progenitor	cochlea	19	batch_0029
cell_284562	7.1551	9.06556	Macrophage	Mac	Myeloid	cochlea	19	batch_0029
cell_284563	-9.21798	5.37033	Neutrophil (Activated)	Neu_Act	Myeloid	cochlea	19	batch_0029
cell_284564	-7.92224	-5.24351	Hair Cell (Outer/Inner)	HC	Sensory	cochlea	19	batch_0029
cell_284565	0.72124	3.97993	HSC / MPP	HSPC	Progenitor	cochlea	19	batch_0029
cell_284566	0.51025	15.8401	B Cell (Mature)	B_Mat	Lymphoid	cochlea	19	batch_0029
cell_284567	6.39349	13.2497	B Cell (Naïve)	B_Naive	Lymphoid	cochlea	19	batch_0029
cell_284568	-6.10562	19.8032	B Cell (Transitional)	B_Trans	Lymphoid	cochlea	19	batch_0029
cell_284569	-9.07991	4.5469	Neutrophil (Activated)	Neu_Act	Myeloid	cochlea	19	batch_0029
cell_284570	-0.246297	17.1035	B Cell (Transitional)	B_Trans	Lymphoid	cochlea	19	batch_0029
cell_284571	4.97071	13.5252	B Cell (Naïve)	B_Naive	Lymphoid	cochlea	19	batch_0029
cell_284572	0.880518	10.8889	Monocyte (Non-classical)	Mono_NC	Myeloid	cochlea	19	batch_0029
cell_284573	-10.6588	8.29454	Neutrophil (Aged)	Neu_Aged	Myeloid	cochlea	19	batch_0029
cell_284574	-1.41139	-5.5083	SV Intermediate Cell (Pigmented)	SV_Int_Pig	Epithelial	cochlea	19	batch_0029
cell_284575	0.658761	16.7541	Pre-B Cell	B_Pre	Lymphoid	cochlea	19	batch_0029
cell_284576	-11.6833	4.16068	Neutrophil (Mature)	Neu_Mat	Myeloid	cochlea	19	batch_0029
cell_284578	-9.09159	4.90628	Neutrophil (Activated)	Neu_Act	Myeloid	cochlea	19	batch_0029
cell_284579	11.5816	-3.24564	Fibrocyte (Spiral Ligament)	Fib_SL	Stromal	cochlea	19	batch_0029
cell_284580	6.13231	14.0219	B Cell (Naïve)	B_Naive	Lymphoid	cochlea	19	batch_0029
cell_284581	-11.7267	7.49761	Neutrophil (Aged)	Neu_Aged	Myeloid	cochlea	19	batch_0029
cell_284582	-2.82836	5.05371	Mast Cell	Mast	Myeloid	cochlea	19	batch_0029
cell_284583	2.90437	9.61008	Monocyte (Non-classical)	Mono_NC	Myeloid	cochlea	19	batch_0029
cell_284584	3.99106	14.1378	B Cell (Mature)	B_Mat	Lymphoid	cochlea	19	batch_0029
cell_284585	0.54439	17.4236	Pre-B Cell	B_Pre	Lymphoid	cochlea	19	batch_0029
cell_284586	1.81221	-1.90618	Osteoprogenitor	Osteo_Prog	Stromal	cochlea	19	batch_0029
cell_284588	-3.73878	0.507399	Granulocyte-Monocyte Progenitor	GMP	Myeloid	cochlea	19	batch_0029
cell_284589	-4.076	12.9402	NK Cell	NK	Lymphoid	cochlea	19	batch_0029
cell_284590	1.80514	14.5806	B Cell (Mature)	B_Mat	Lymphoid	cochlea	19	batch_0029
cell_284591	4.36576	11.5993	Monocyte (Non-classical)	Mono_NC	Myeloid	cochlea	19	batch_0029
cell_284592	-4.18435	13.6236	NK Cell	NK	Lymphoid	cochlea	19	batch_0029
cell_284593	-7.85377	3.51426	Neutrophil (Activated)	Neu_Act	Myeloid	cochlea	19	batch_0029
cell_284594	1.89493	16.0386	B Cell (Mature)	B_Mat	Lymphoid	cochlea	19	batch_0029
cell_284595	2.81917	-0.901437	Osteoprogenitor	Osteo_Prog	Stromal	cochlea	19	batch_0029
cell_284596	-1.63318	19.0298	B Cell (Transitional)	B_Trans	Lymphoid	cochlea	19	batch_0029
cell_284597	3.63055	11.8214	Monocyte (Non-classical)	Mono_NC	Myeloid	cochlea	19	batch_0029
cell_284599	-0.0790474	4.36062	Granulocyte-Monocyte Progenitor	GMP	Myeloid	cochlea	19	batch_0029
cell_284600	8.70052	-6.17799	Osteoblast	Osteo_Blast	Bone	cochlea	19	batch_0029
cell_284601	-9.52247	5.34462	Neutrophil (Activated)	Neu_Act	Myeloid	cochlea	19	batch_0029
cell_284602	2.84642	15.1179	B Cell (Mature)	B_Mat	Lymphoid	cochlea	19	batch_0029
cell_284603	-9.98229	6.74717	Neutrophil (Activated)	Neu_Act	Myeloid	cochlea	19	batch_0029
cell_284604	-9.82721	6.70756	Neutrophil (Activated)	Neu_Act	Myeloid	cochlea	19	batch_0029
cell_284605	-0.0866869	4.81702	HSC / MPP	HSPC	Progenitor	cochlea	19	batch_0029
cell_284606	-10.2818	6.74519	Neutrophil (Activated)	Neu_Act	Myeloid	cochlea	19	batch_0029
cell_284607	-0.414942	18.1002	Pre-B Cell	B_Pre	Lymphoid	cochlea	19	batch_0029
cell_284608	-0.576495	-4.67863	SV Intermediate Cell (Pigmented)	SV_Int_Pig	Epithelial	cochlea	19	batch_0029
cell_284609	1.56462	16.2589	B Cell (Mature)	B_Mat	Lymphoid	cochlea	19	batch_0029
cell_284610	-10.861	12.0046	Neutrophil (Aged)	Neu_Aged	Myeloid	cochlea	19	batch_0029
cell_284611	-6.71294	18.5782	B Cell (Transitional)	B_Trans	Lymphoid	cochlea	19	batch_0029
cell_284612	0.362599	16.167	B Cell (Mature)	B_Mat	Lymphoid	cochlea	19	batch_0029
cell_284613	-1.19315	19.4288	Pre-B Cell	B_Pre	Lymphoid	cochlea	19	batch_0029
cell_284614	3.62594	11.7393	Monocyte (Non-classical)	Mono_NC	Myeloid	cochlea	19	batch_0029
cell_284616	-0.63948	-5.83804	SV Intermediate Cell (Pigmented)	SV_Int_Pig	Epithelial	cochlea	19	batch_0029
cell_284617	-11.1129	11.7885	Neutrophil (Aged)	Neu_Aged	Myeloid	cochlea	19	batch_0029
cell_284618	0.680451	15.509	B Cell (Mature)	B_Mat	Lymphoid	cochlea	19	batch_0029
cell_284619	-7.30293	9.96391	Neutrophil (Aged)	Neu_Aged	Myeloid	cochlea	19	batch_0029
cell_284620	2.27823	16.289	B Cell (Mature)	B_Mat	Lymphoid	cochlea	19	batch_0029
cell_284621	-10.9549	9.97229	Neutrophil (Aged)	Neu_Aged	Myeloid	cochlea	19	batch_0029
cell_284623	9.59011	8.10195	Macrophage	Mac	Myeloid	cochlea	19	batch_0029
cell_284624	-12.0368	8.54442	Neutrophil (Aged)	Neu_Aged	Myeloid	cochlea	19	batch_0029
cell_284626	-10.7606	9.7456	Neutrophil (Aged)	Neu_Aged	Myeloid	cochlea	19	batch_0029
cell_284627	2.6037	13.4289	B Cell (Mature)	B_Mat	Lymphoid	cochlea	19	batch_0029
cell_284628	5.0135	8.27715	pDC	pDC	Myeloid	cochlea	19	batch_0029
cell_284629	3.37624	8.58608	Macrophage	Mac	Myeloid	cochlea	19	batch_0029
cell_284630	-0.777838	-4.81404	SV Intermediate Cell (Pigmented)	SV_Int_Pig	Epithelial	cochlea	19	batch_0029
cell_284631	-8.71484	3.80017	Neutrophil (Activated)	Neu_Act	Myeloid	cochlea	19	batch_0029
cell_284632	0.780316	17.4149	Pre-B Cell	B_Pre	Lymphoid	cochlea	19	batch_0029
cell_284633	0.692633	17.2618	Pre-B Cell	B_Pre	Lymphoid	cochlea	19	batch_0029
cell_284634	3.20385	11.8268	Monocyte (Non-classical)	Mono_NC	Myeloid	cochlea	19	batch_0029
cell_284635	1.94547	-1.82135	Osteoprogenitor	Osteo_Prog	Stromal	cochlea	19	batch_0029
cell_284637	0.672915	-2.02773	Osteoprogenitor	Osteo_Prog	Stromal	cochlea	19	batch_0029
cell_284638	3.05258	13.2223	B Cell (Mature)	B_Mat	Lymphoid	cochlea	19	batch_0029
cell_284639	2.14209	14.3547	B Cell (Mature)	B_Mat	Lymphoid	cochlea	19	batch_0029
cell_284640	3.31499	12.0084	Monocyte (Non-classical)	Mono_NC	Myeloid	cochlea	19	batch_0029
cell_284641	-0.50957	18.2741	Pre-B Cell	B_Pre	Lymphoid	cochlea	19	batch_0029
cell_284642	-1.48123	-0.675204	Erythroblast	Erythro	Erythroid	cochlea	19	batch_0029
cell_284643	-6.85431	17.8188	B Cell (Transitional)	B_Trans	Lymphoid	cochlea	19	batch_0029
cell_284644	6.01798	13.4292	T Cell (CD3+)	T_Cell	Lymphoid	cochlea	19	batch_0029
cell_284645	2.25558	13.4382	B Cell (Mature)	B_Mat	Lymphoid	cochlea	19	batch_0029
cell_284646	-4.84951	13.9714	NK Cell	NK	Lymphoid	cochlea	19	batch_0029
cell_284647	0.236021	16.0607	B Cell (Mature)	B_Mat	Lymphoid	cochlea	19	batch_0029
cell_284648	3.70091	13.8218	B Cell (Mature)	B_Mat	Lymphoid	cochlea	19	batch_0029
cell_284649	1.11042	16.7404	B Cell (Mature)	B_Mat	Lymphoid	cochlea	19	batch_0029
cell_284650	10.3954	-5.1013	Fibrocyte (Spiral Ligament)	Fib_SL	Stromal	cochlea	19	batch_0029
cell_284651	-7.06629	18.0724	B Cell (Transitional)	B_Trans	Lymphoid	cochlea	19	batch_0029
cell_284652	-6.2473	20.8343	B Cell (Transitional)	B_Trans	Lymphoid	cochlea	19	batch_0029
cell_284653	1.82306	14.0964	B Cell (Mature)	B_Mat	Lymphoid	cochlea	19	batch_0029
cell_284654	-3.20491	-0.458515	Granulocyte-Monocyte Progenitor	GMP	Myeloid	cochlea	19	batch_0029
cell_284655	0.0645347	17.7519	Pre-B Cell	B_Pre	Lymphoid	cochlea	19	batch_0029
cell_284656	4.56795	14.0195	B Cell (Mature)	B_Mat	Lymphoid	cochlea	19	batch_0029
cell_284657	-3.32253	14.0641	NK Cell	NK	Lymphoid	cochlea	19	batch_0029
cell_284658	-3.21805	18.216	B Cell (Transitional)	B_Trans	Lymphoid	cochlea	19	batch_0029
cell_284659	-0.991741	0.483982	Mast Cell	Mast	Myeloid	cochlea	19	batch_0029
cell_284660	-10.688	11.4259	Neutrophil (Aged)	Neu_Aged	Myeloid	cochlea	19	batch_0029
cell_284661	-1.56286	7.15649	Monocyte (Classical)	Mono_Class	Myeloid	cochlea	19	batch_0029
cell_284662	6.48693	-5.54377	Fibrocyte (Cochlear)	Fib_Coch	Stromal	cochlea	19	batch_0029
cell_284663	-0.212175	16.5042	B Cell (Transitional)	B_Trans	Lymphoid	cochlea	19	batch_0029
cell_284664	-6.95983	18.1912	B Cell (Transitional)	B_Trans	Lymphoid	cochlea	19	batch_0029
cell_284665	-4.28929	0.273804	Neutrophil (Band)	Neu_Band	Myeloid	cochlea	19	batch_0029
cell_284666	-4.73193	16.8745	B Cell (Transitional)	B_Trans	Lymphoid	cochlea	19	batch_0029
cell_284667	-3.82734	10.9226	HSC / MPP	HSPC	Progenitor	cochlea	19	batch_0029
cell_284669	-6.05319	20.406	B Cell (Transitional)	B_Trans	Lymphoid	cochlea	19	batch_0029
cell_284670	4.62126	-8.80511	SV Marginal Cell	SV_Marg	Epithelial	cochlea	19	batch_0029
cell_284672	-3.97128	19.4935	B Cell (Transitional)	B_Trans	Lymphoid	cochlea	19	batch_0029
cell_284673	3.12515	-5.83945	SV Marginal Cell	SV_Marg	Epithelial	cochlea	19	batch_0029
cell_284674	1.37083	13.5311	B Cell (Mature)	B_Mat	Lymphoid	cochlea	19	batch_0029
cell_284675	-6.03325	14.2295	NK Cell	NK	Lymphoid	cochlea	19	batch_0029
cell_284676	4.16819	10.3917	Macrophage	Mac	Myeloid	cochlea	19	batch_0029
cell_284678	1.42077	11.9521	Monocyte (Non-classical)	Mono_NC	Myeloid	cochlea	19	batch_0029
cell_284680	-9.26785	5.90149	Neutrophil (Activated)	Neu_Act	Myeloid	cochlea	19	batch_0029
cell_284681	-5.83334	-0.190436	Neutrophil (Band)	Neu_Band	Myeloid	cochlea	19	batch_0029
cell_284682	7.50906	-4.14325	Fibrocyte (Cochlear)	Fib_Coch	Stromal	cochlea	19	batch_0029
cell_284683	-9.24233	0.583756	Neutrophil (Mature)	Neu_Mat	Myeloid	cochlea	19	batch_0029
cell_284684	-3.63992	12.3865	NK Cell	NK	Lymphoid	cochlea	19	batch_0029
cell_284685	3.00031	-1.36956	Osteoprogenitor	Osteo_Prog	Stromal	cochlea	19	batch_0029
cell_284686	-1.18464	0.00827902	Erythroblast	Erythro	Erythroid	cochlea	19	batch_0029
cell_284687	-0.836807	4.77238	Granulocyte-Monocyte Progenitor	GMP	Myeloid	cochlea	19	batch_0029
cell_284688	0.142596	-4.79544	SV Intermediate Cell (Pigmented)	SV_Int_Pig	Epithelial	cochlea	19	batch_0029
cell_284689	-5.98689	16.906	B Cell (Transitional)	B_Trans	Lymphoid	cochlea	19	batch_0029
cell_284690	0.487387	16.709	B Cell (Mature)	B_Mat	Lymphoid	cochlea	19	batch_0029
cell_284691	-10.8312	8.60222	Neutrophil (Aged)	Neu_Aged	Myeloid	cochlea	19	batch_0029
cell_284692	-2.80757	-4.38178	SV Intermediate Cell (Pigmented)	SV_Int_Pig	Epithelial	cochlea	19	batch_0029
cell_284693	1.70884	17.0867	Pre-B Cell	B_Pre	Lymphoid	cochlea	19	batch_0029
cell_284694	-0.396445	16.8718	B Cell (Mature)	B_Mat	Lymphoid	cochlea	19	batch_0029
cell_284696	-5.31828	19.914	B Cell (Transitional)	B_Trans	Lymphoid	cochlea	19	batch_0029
cell_284697	-10.0921	12.0328	Neutrophil (Aged)	Neu_Aged	Myeloid	cochlea	19	batch_0029
cell_284698	-6.92361	18.0564	B Cell (Transitional)	B_Trans	Lymphoid	cochlea	19	batch_0029
cell_284699	-2.75979	-4.50477	SV Intermediate Cell (Pigmented)	SV_Int_Pig	Epithelial	cochlea	19	batch_0029
cell_284700	1.82429	-6.26096	Epithelial Cell (Non-sensory)	Epi_NS	Epithelial	cochlea	19	batch_0029
cell_284701	-6.67895	19.3803	B Cell (Transitional)	B_Trans	Lymphoid	cochlea	19	batch_0029
cell_284702	-2.23923	15.9243	Pro-B Cell (Cycling)	B_Pro_Cyc	Lymphoid	cochlea	19	batch_0029
cell_284703	-3.14849	11.765	T Cell (CD3+)	T_Cell	Lymphoid	cochlea	19	batch_0029
cell_284704	0.0190714	17.3438	Pre-B Cell	B_Pre	Lymphoid	cochlea	19	batch_0029
cell_284705	-12.1929	5.76097	Neutrophil (Activated)	Neu_Act	Myeloid	cochlea	19	batch_0029
cell_284706	0.092734	-0.688146	Erythroblast	Erythro	Erythroid	cochlea	19	batch_0029
cell_284707	-0.411445	17.561	B Cell (Transitional)	B_Trans	Lymphoid	cochlea	19	batch_0029
cell_284708	-2.96427	18.7728	B Cell (Transitional)	B_Trans	Lymphoid	cochlea	19	batch_0029
cell_284709	-0.375799	15.0978	B Cell (Mature)	B_Mat	Lymphoid	cochlea	19	batch_0029
cell_284710	-0.303763	17.5243	Pre-B Cell	B_Pre	Lymphoid	cochlea	19	batch_0029
cell_284711	5.26565	-2.10909	Osteoprogenitor	Osteo_Prog	Stromal	cochlea	19	batch_0029
cell_284712	3.51996	9.22131	Monocyte (Non-classical)	Mono_NC	Myeloid	cochlea	19	batch_0029
cell_284714	-1.69826	7.23585	Monocyte (Classical)	Mono_Class	Myeloid	cochlea	19	batch_0029
cell_284715	2.50976	-1.91055	Osteoprogenitor	Osteo_Prog	Stromal	cochlea	19	batch_0029
cell_284716	1.32952	15.1365	B Cell (Mature)	B_Mat	Lymphoid	cochlea	19	batch_0029
cell_284717	5.94858	9.3103	pDC	pDC	Myeloid	cochlea	19	batch_0029
cell_284718	3.63159	9.17707	Macrophage	Mac	Myeloid	cochlea	19	batch_0029
cell_284719	-1.16467	-5.12255	SV Intermediate Cell (Pigmented)	SV_Int_Pig	Epithelial	cochlea	19	batch_0029
cell_284720	4.76192	13.9196	B Cell (Mature)	B_Mat	Lymphoid	cochlea	19	batch_0029
cell_284721	0.0890018	10.3991	Monocyte (Non-classical)	Mono_NC	Myeloid	cochlea	19	batch_0029
cell_284722	-1.82254	-1.72932	Erythroblast	Erythro	Erythroid	cochlea	19	batch_0029
cell_284723	0.977658	16.0549	B Cell (Mature)	B_Mat	Lymphoid	cochlea	19	batch_0029
cell_284724	-0.855581	6.24713	Monocyte (Classical)	Mono_Class	Myeloid	cochlea	19	batch_0029
cell_284725	2.6495	-6.2321	Epithelial Cell (Non-sensory)	Epi_NS	Epithelial	cochlea	19	batch_0029
cell_284726	0.949312	16.021	B Cell (Mature)	B_Mat	Lymphoid	cochlea	19	batch_0029
cell_284727	-3.95107	15.2879	Pro-B Cell (Cycling)	B_Pro_Cyc	Lymphoid	cochlea	19	batch_0029
cell_284728	-0.135197	18.0139	Pre-B Cell	B_Pre	Lymphoid	cochlea	19	batch_0029
cell_284729	-11.0574	11.839	Neutrophil (Aged)	Neu_Aged	Myeloid	cochlea	19	batch_0029
cell_284730	-6.20121	-3.33292	Neutrophil (Band)	Neu_Band	Myeloid	cochlea	19	batch_0029
cell_284731	3.75419	14.4832	B Cell (Mature)	B_Mat	Lymphoid	cochlea	19	batch_0029
cell_284732	-9.13278	4.75559	Neutrophil (Activated)	Neu_Act	Myeloid	cochlea	19	batch_0029
cell_284733	-9.30921	6.51644	Neutrophil (Activated)	Neu_Act	Myeloid	cochlea	19	batch_0029
cell_284734	0.262053	2.1668	HSC / MPP	HSPC	Progenitor	cochlea	19	batch_0029
cell_284735	-10.7081	10.7954	Neutrophil (Aged)	Neu_Aged	Myeloid	cochlea	19	batch_0029
cell_284736	0.869595	4.14729	HSC / MPP	HSPC	Progenitor	cochlea	19	batch_0029
cell_284737	7.64897	9.1872	Macrophage	Mac	Myeloid	cochlea	19	batch_0029
cell_284738	-10.3605	10.5367	Neutrophil (Aged)	Neu_Aged	Myeloid	cochlea	19	batch_0029
cell_284739	-3.19485	17.0199	B Cell (Transitional)	B_Trans	Lymphoid	cochlea	19	batch_0029
cell_284740	1.61637	16.408	B Cell (Mature)	B_Mat	Lymphoid	cochlea	19	batch_0029
cell_284741	-1.66708	17.8531	Pro-B Cell (Cycling)	B_Pro_Cyc	Lymphoid	cochlea	19	batch_0029
cell_284742	-10.8419	2.92117	Neutrophil (Mature)	Neu_Mat	Myeloid	cochlea	19	batch_0029
cell_284743	-1.18774	8.09332	Neutrophil (Aged)	Neu_Aged	Myeloid	cochlea	19	batch_0029
cell_284744	-10.1391	8.08067	Neutrophil (Aged)	Neu_Aged	Myeloid	cochlea	19	batch_0029
cell_284745	-11.1421	10.2513	Neutrophil (Aged)	Neu_Aged	Myeloid	cochlea	19	batch_0029
cell_284746	9.67804	-5.38079	Fibrocyte (Spiral Ligament)	Fib_SL	Stromal	cochlea	19	batch_0029
cell_284747	0.476027	17.0056	B Cell (Mature)	B_Mat	Lymphoid	cochlea	19	batch_0029
cell_284748	12.1034	9.28358	Oligodendrocyte	Oligo	Glia	cochlea	19	batch_0029
cell_284749	-8.76332	4.65971	Neutrophil (Activated)	Neu_Act	Myeloid	cochlea	19	batch_0029
cell_284750	6.79733	8.38183	Macrophage	Mac	Myeloid	cochlea	19	batch_0029
cell_284751	0.0273934	-7.21862	Interdental Cell	IdC	Stromal	cochlea	19	batch_0029
cell_284752	-0.529003	18.2062	B Cell (Transitional)	B_Trans	Lymphoid	cochlea	19	batch_0029
cell_284753	-6.07837	14.2103	NK Cell	NK	Lymphoid	cochlea	19	batch_0029
cell_284754	3.87697	-0.78125	Osteoprogenitor	Osteo_Prog	Stromal	cochlea	19	batch_0029
cell_284755	-2.39702	-4.33987	SV Intermediate Cell (Pigmented)	SV_Int_Pig	Epithelial	cochlea	19	batch_0029
cell_284756	5.55971	13.5669	T Cell (CD3+)	T_Cell	Lymphoid	cochlea	19	batch_0029
cell_284757	3.42397	-1.13495	Osteoprogenitor	Osteo_Prog	Stromal	cochlea	19	batch_0029
cell_284758	0.0395856	18.6453	Pre-B Cell	B_Pre	Lymphoid	cochlea	19	batch_0029
cell_284759	-3.12919	13.6627	NK Cell	NK	Lymphoid	cochlea	19	batch_0029
cell_284760	-6.18618	14.8009	NK Cell	NK	Lymphoid	cochlea	19	batch_0029
cell_284761	-2.36565	-4.54972	SV Intermediate Cell (Pigmented)	SV_Int_Pig	Epithelial	cochlea	19	batch_0029
cell_284762	-8.45351	-1.10126	Neutrophil (Mature)	Neu_Mat	Myeloid	cochlea	19	batch_0029
cell_284763	3.03324	16.1021	B Cell (Mature)	B_Mat	Lymphoid	cochlea	19	batch_0029
cell_284764	1.02176	11.9813	Monocyte (Non-classical)	Mono_NC	Myeloid	cochlea	19	batch_0029
cell_284765	10.0247	-5.0468	Fibrocyte (Spiral Ligament)	Fib_SL	Stromal	cochlea	19	batch_0029
cell_284766	-0.747451	19.1507	Pre-B Cell	B_Pre	Lymphoid	cochlea	19	batch_0029
cell_284767	-5.7121	20.7938	B Cell (Transitional)	B_Trans	Lymphoid	cochlea	19	batch_0029
cell_284768	0.766373	3.61167	HSC / MPP	HSPC	Progenitor	cochlea	19	batch_0029
cell_284769	-9.79642	6.20511	Neutrophil (Activated)	Neu_Act	Myeloid	cochlea	19	batch_0029
cell_284770	-0.0475771	18.5951	Pre-B Cell	B_Pre	Lymphoid	cochlea	19	batch_0029
cell_284771	0.487611	-4.66977	SV Intermediate Cell (Pigmented)	SV_Int_Pig	Epithelial	cochlea	19	batch_0029
cell_284772	-10.6057	12.298	Neutrophil (Aged)	Neu_Aged	Myeloid	cochlea	19	batch_0029
cell_284773	4.62633	-8.84872	SV Marginal Cell	SV_Marg	Epithelial	cochlea	19	batch_0029
cell_284774	2.10803	15.4247	B Cell (Mature)	B_Mat	Lymphoid	cochlea	19	batch_0029
cell_284775	-3.79784	-8.59423	Spiral Ganglion Neuron	SGN	Neuronal	cochlea	19	batch_0029
cell_284778	-1.9523	-5.28492	SV Intermediate Cell (Pigmented)	SV_Int_Pig	Epithelial	cochlea	19	batch_0029
cell_284779	-2.5423	15.3287	Pro-B Cell (Cycling)	B_Pro_Cyc	Lymphoid	cochlea	19	batch_0029
cell_284780	-1.70071	-1.24686	Erythroblast	Erythro	Erythroid	cochlea	19	batch_0029
cell_284781	-0.132219	18.1165	Pre-B Cell	B_Pre	Lymphoid	cochlea	19	batch_0029
cell_284782	2.8895	10.2852	Monocyte (Non-classical)	Mono_NC	Myeloid	cochlea	19	batch_0029
cell_284783	-3.62345	16.8517	B Cell (Transitional)	B_Trans	Lymphoid	cochlea	19	batch_0029
cell_284784	1.13344	5.51676	Monocyte (Classical)	Mono_Class	Myeloid	cochlea	19	batch_0029
cell_284785	-1.02823	-6.02448	SV Intermediate Cell (Pigmented)	SV_Int_Pig	Epithelial	cochlea	19	batch_0029
cell_284786	1.85775	14.7301	B Cell (Mature)	B_Mat	Lymphoid	cochlea	19	batch_0029
cell_284787	0.0879869	8.36685	Monocyte (Classical)	Mono_Class	Myeloid	cochlea	19	batch_0029
cell_284788	1.38504	15.0924	B Cell (Mature)	B_Mat	Lymphoid	cochlea	19	batch_0029
cell_284789	-4.01527	18.0003	B Cell (Transitional)	B_Trans	Lymphoid	cochlea	19	batch_0029
cell_284790	-9.13262	5.59041	Neutrophil (Activated)	Neu_Act	Myeloid	cochlea	19	batch_0029
cell_284791	7.12924	-2.38505	Osteoprogenitor	Osteo_Prog	Stromal	cochlea	19	batch_0029
cell_284792	2.87326	9.88308	Monocyte (Non-classical)	Mono_NC	Myeloid	cochlea	19	batch_0029
cell_284793	2.59096	14.4211	B Cell (Mature)	B_Mat	Lymphoid	cochlea	19	batch_0029
cell_284794	1.34666	10.2992	Neutrophil (Aged)	Neu_Aged	Myeloid	cochlea	19	batch_0029
cell_284795	-2.39223	7.41947	Monocyte (Classical)	Mono_Class	Myeloid	cochlea	19	batch_0029
cell_284796	-2.96063	7.89548	Neutrophil (Activated)	Neu_Act	Myeloid	cochlea	19	batch_0029
cell_284797	-3.86242	17.8793	B Cell (Transitional)	B_Trans	Lymphoid	cochlea	19	batch_0029
cell_284798	1.14907	11.1058	Monocyte (Non-classical)	Mono_NC	Myeloid	cochlea	19	batch_0029
cell_284800	5.97461	10.6813	pDC	pDC	Myeloid	cochlea	19	batch_0029
cell_284801	0.854345	18.4124	Pre-B Cell	B_Pre	Lymphoid	cochlea	19	batch_0029
cell_284802	-11.1305	11.5368	Neutrophil (Aged)	Neu_Aged	Myeloid	cochlea	19	batch_0029
cell_284804	-3.38389	16.4325	Pro-B Cell (Cycling)	B_Pro_Cyc	Lymphoid	cochlea	19	batch_0029
cell_284806	13.8862	4.97925	Schwann Cell	Schwann	Glia	cochlea	19	batch_0029
cell_284807	-3.52906	15.038	Pro-B Cell (Cycling)	B_Pro_Cyc	Lymphoid	cochlea	19	batch_0029
cell_284808	4.88841	13.4158	T Cell (CD3+)	T_Cell	Lymphoid	cochlea	19	batch_0029
cell_284809	1.23406	15.074	B Cell (Mature)	B_Mat	Lymphoid	cochlea	19	batch_0029
cell_284810	-12.3432	9.32279	Monocyte (Non-classical)	Mono_NC	Myeloid	cochlea	19	batch_0029
cell_284811	0.322082	-4.55888	SV Intermediate Cell (Pigmented)	SV_Int_Pig	Epithelial	cochlea	19	batch_0029
cell_284812	5.94056	-1.3772	Osteoprogenitor	Osteo_Prog	Stromal	cochlea	19	batch_0029
cell_284813	0.195316	17.226	Pre-B Cell	B_Pre	Lymphoid	cochlea	19	batch_0029
cell_284814	-7.92794	2.21041	Neutrophil (Mature)	Neu_Mat	Myeloid	cochlea	19	batch_0029
cell_284815	6.44408	-5.74383	Fibrocyte (Cochlear)	Fib_Coch	Stromal	cochlea	19	batch_0029
cell_284816	-1.77906	16.4976	Pro-B Cell (Cycling)	B_Pro_Cyc	Lymphoid	cochlea	19	batch_0029
cell_284817	-12.4066	6.76365	Neutrophil (Activated)	Neu_Act	Myeloid	cochlea	19	batch_0029
cell_284818	1.11127	17.0748	B Cell (Naïve)	B_Naive	Lymphoid	cochlea	19	batch_0029
cell_284819	-3.87471	-2.0046	Neutrophil (Band)	Neu_Band	Myeloid	cochlea	19	batch_0029
cell_284820	1.00445	16.8548	B Cell (Mature)	B_Mat	Lymphoid	cochlea	19	batch_0029
cell_284821	1.02939	16.0896	B Cell (Mature)	B_Mat	Lymphoid	cochlea	19	batch_0029
cell_284822	-3.68372	15.3912	Pro-B Cell (Cycling)	B_Pro_Cyc	Lymphoid	cochlea	19	batch_0029
cell_284823	10.7021	-4.19142	Fibrocyte (Spiral Ligament)	Fib_SL	Stromal	cochlea	19	batch_0029
cell_284824	-1.4352	3.17915	Granulocyte-Monocyte Progenitor	GMP	Myeloid	cochlea	19	batch_0029
cell_284825	-0.6979	17.6425	B Cell (Transitional)	B_Trans	Lymphoid	cochlea	19	batch_0029
cell_284826	-6.49962	-5.82709	Hair Cell (Outer/Inner)	HC	Sensory	cochlea	19	batch_0029
cell_284827	0.133047	17.1019	B Cell (Mature)	B_Mat	Lymphoid	cochlea	19	batch_0029
cell_284828	3.05527	13.1582	B Cell (Mature)	B_Mat	Lymphoid	cochlea	19	batch_0029
cell_284829	-5.43544	20.7197	B Cell (Transitional)	B_Trans	Lymphoid	cochlea	19	batch_0029
cell_284830	-0.374535	-5.96106	SV Intermediate Cell (Pigmented)	SV_Int_Pig	Epithelial	cochlea	19	batch_0029
cell_284831	-1.43537	-0.399542	Erythroblast	Erythro	Erythroid	cochlea	19	batch_0029
cell_284832	1.12743	17.6443	Pre-B Cell	B_Pre	Lymphoid	cochlea	19	batch_0029
cell_284833	-9.23253	4.8544	Neutrophil (Activated)	Neu_Act	Myeloid	cochlea	19	batch_0029
cell_284834	1.71599	13.0742	B Cell (Mature)	B_Mat	Lymphoid	cochlea	19	batch_0029
cell_284835	3.12626	-0.648944	Osteoprogenitor	Osteo_Prog	Stromal	cochlea	19	batch_0029
cell_284836	0.107878	18.4074	Pre-B Cell	B_Pre	Lymphoid	cochlea	19	batch_0029
cell_284837	0.276738	17.0295	B Cell (Mature)	B_Mat	Lymphoid	cochlea	19	batch_0029
cell_284838	-10.4223	12.2029	Neutrophil (Aged)	Neu_Aged	Myeloid	cochlea	19	batch_0029
cell_284839	1.91292	15.5206	B Cell (Mature)	B_Mat	Lymphoid	cochlea	19	batch_0029
cell_284840	-0.516175	-5.54025	SV Intermediate Cell (Pigmented)	SV_Int_Pig	Epithelial	cochlea	19	batch_0029
cell_284841	-0.118931	-5.78904	SV Intermediate Cell (Pigmented)	SV_Int_Pig	Epithelial	cochlea	19	batch_0029
cell_284842	-6.81973	18.6258	B Cell (Transitional)	B_Trans	Lymphoid	cochlea	19	batch_0029
cell_284843	2.57691	14.9904	B Cell (Mature)	B_Mat	Lymphoid	cochlea	19	batch_0029
cell_284844	-2.56024	-4.76897	SV Intermediate Cell (Pigmented)	SV_Int_Pig	Epithelial	cochlea	19	batch_0029
cell_284845	2.40835	14.2201	B Cell (Mature)	B_Mat	Lymphoid	cochlea	19	batch_0029
cell_284846	1.04196	14.2616	B Cell (Mature)	B_Mat	Lymphoid	cochlea	19	batch_0029
cell_284847	-6.23673	16.4185	B Cell (Transitional)	B_Trans	Lymphoid	cochlea	19	batch_0029
cell_284848	0.72125	17.3082	Pre-B Cell	B_Pre	Lymphoid	cochlea	19	batch_0029
cell_284849	-10.7979	2.83241	Neutrophil (Mature)	Neu_Mat	Myeloid	cochlea	19	batch_0029
cell_284850	3.29203	-5.79447	SV Intermediate Cell (Functional)	SV_Int_Func	Epithelial	cochlea	19	batch_0029
cell_284851	14.264	5.7287	Schwann Cell	Schwann	Glia	cochlea	19	batch_0029
cell_284852	-3.1851	-0.684944	Granulocyte-Monocyte Progenitor	GMP	Myeloid	cochlea	19	batch_0029
cell_284853	-0.749832	9.02464	Monocyte (Classical)	Mono_Class	Myeloid	cochlea	19	batch_0029
cell_284854	-0.127691	17.258	Pre-B Cell	B_Pre	Lymphoid	cochlea	19	batch_0029
cell_284856	-4.03079	16.8555	B Cell (Transitional)	B_Trans	Lymphoid	cochlea	19	batch_0029
cell_284857	5.7428	13.4499	T Cell (CD3+)	T_Cell	Lymphoid	cochlea	19	batch_0029
cell_284858	-0.437305	17.4395	B Cell (Transitional)	B_Trans	Lymphoid	cochlea	19	batch_0029
cell_284859	-11.0035	10.7018	Neutrophil (Aged)	Neu_Aged	Myeloid	cochlea	19	batch_0029
cell_284860	-10.5791	11.8516	Neutrophil (Aged)	Neu_Aged	Myeloid	cochlea	19	batch_0029
cell_284861	4.25451	-8.3388	SV Marginal Cell	SV_Marg	Epithelial	cochlea	19	batch_0029
cell_284862	4.9244	-4.82104	Fibrocyte (Cochlear)	Fib_Coch	Stromal	cochlea	19	batch_0029
cell_284863	3.96503	12.2413	Monocyte (Non-classical)	Mono_NC	Myeloid	cochlea	19	batch_0029
cell_284864	-5.47242	-0.0330644	Neutrophil (Band)	Neu_Band	Myeloid	cochlea	19	batch_0029
cell_284865	1.44044	13.6919	B Cell (Mature)	B_Mat	Lymphoid	cochlea	19	batch_0029
cell_284866	4.86725	-7.95263	SV Marginal Cell	SV_Marg	Epithelial	cochlea	19	batch_0029
cell_284867	7.88262	-8.20308	Osteoblast	Osteo_Blast	Bone	cochlea	19	batch_0029
cell_284868	-6.73597	17.7912	B Cell (Transitional)	B_Trans	Lymphoid	cochlea	19	batch_0029
cell_284869	5.90339	-4.80067	Fibrocyte (Cochlear)	Fib_Coch	Stromal	cochlea	19	batch_0029
cell_284870	5.01491	13.7942	B Cell (Naïve)	B_Naive	Lymphoid	cochlea	19	batch_0029
cell_284871	0.135795	17.0299	B Cell (Mature)	B_Mat	Lymphoid	cochlea	19	batch_0029
cell_284872	-10.6127	7.98602	Neutrophil (Aged)	Neu_Aged	Myeloid	cochlea	19	batch_0029
cell_284873	9.3449	8.07401	Macrophage	Mac	Myeloid	cochlea	19	batch_0029
cell_284874	3.01904	-0.554077	Osteoprogenitor	Osteo_Prog	Stromal	cochlea	19	batch_0029
cell_284875	-1.27466	6.57069	Monocyte (Classical)	Mono_Class	Myeloid	cochlea	19	batch_0029
cell_284877	-8.13892	4.22424	Neutrophil (Activated)	Neu_Act	Myeloid	cochlea	19	batch_0029
cell_284878	1.16302	14.1142	B Cell (Mature)	B_Mat	Lymphoid	cochlea	19	batch_0029
cell_284879	8.43507	9.57927	Macrophage	Mac	Myeloid	cochlea	19	batch_0029
cell_284880	-10.9125	8.99171	Neutrophil (Aged)	Neu_Aged	Myeloid	cochlea	19	batch_0029
cell_284881	-3.06641	13.5153	NK Cell	NK	Lymphoid	cochlea	19	batch_0029
cell_284882	0.406265	17.8432	Pre-B Cell	B_Pre	Lymphoid	cochlea	19	batch_0029
cell_284883	0.967981	17.0261	Pre-B Cell	B_Pre	Lymphoid	cochlea	19	batch_0029
cell_284884	1.52712	15.923	B Cell (Mature)	B_Mat	Lymphoid	cochlea	19	batch_0029
cell_284885	-0.203918	16.7883	Pre-B Cell	B_Pre	Lymphoid	cochlea	19	batch_0029
cell_284886	-7.15896	-2.09627	Neutrophil (Band)	Neu_Band	Myeloid	cochlea	19	batch_0029
cell_284887	-3.58298	17.1483	B Cell (Transitional)	B_Trans	Lymphoid	cochlea	19	batch_0029
cell_284888	0.793924	11.1791	Monocyte (Non-classical)	Mono_NC	Myeloid	cochlea	19	batch_0029
cell_284889	4.35701	7.91387	pDC	pDC	Myeloid	cochlea	19	batch_0029
cell_284890	-1.6752	18.6601	B Cell (Transitional)	B_Trans	Lymphoid	cochlea	19	batch_0029
cell_284891	2.09493	15.3089	B Cell (Mature)	B_Mat	Lymphoid	cochlea	19	batch_0029
cell_284894	-0.521443	17.9641	Pre-B Cell	B_Pre	Lymphoid	cochlea	19	batch_0029
cell_284895	-10.1912	6.57928	Neutrophil (Activated)	Neu_Act	Myeloid	cochlea	19	batch_0029
cell_284896	3.09576	11.6131	Monocyte (Non-classical)	Mono_NC	Myeloid	cochlea	19	batch_0029
cell_284897	-3.25253	13.3817	T Cell (CD3+)	T_Cell	Lymphoid	cochlea	19	batch_0029
cell_284899	3.81364	13.8221	B Cell (Mature)	B_Mat	Lymphoid	cochlea	19	batch_0029
cell_284900	-11.886	5.59323	Neutrophil (Activated)	Neu_Act	Myeloid	cochlea	19	batch_0029
cell_284901	0.422384	3.5082	HSC / MPP	HSPC	Progenitor	cochlea	19	batch_0029
cell_284902	-0.46568	18.0717	Pre-B Cell	B_Pre	Lymphoid	cochlea	19	batch_0029
cell_284903	0.6675	15.3345	B Cell (Mature)	B_Mat	Lymphoid	cochlea	19	batch_0029
cell_284904	3.90504	13.636	B Cell (Mature)	B_Mat	Lymphoid	cochlea	19	batch_0029
cell_284905	0.573319	3.37351	HSC / MPP	HSPC	Progenitor	cochlea	19	batch_0029
cell_284906	3.05766	-0.746251	Osteoprogenitor	Osteo_Prog	Stromal	cochlea	19	batch_0029
cell_284907	-3.36773	0.411524	Granulocyte-Monocyte Progenitor	GMP	Myeloid	cochlea	19	batch_0029
cell_284908	4.62871	-8.85464	SV Marginal Cell	SV_Marg	Epithelial	cochlea	19	batch_0029
cell_284909	3.85519	11.734	Monocyte (Non-classical)	Mono_NC	Myeloid	cochlea	19	batch_0029
cell_284910	-7.13982	-2.56256	Neutrophil (Band)	Neu_Band	Myeloid	cochlea	19	batch_0029
cell_284912	-6.82138	-3.28287	Neutrophil (Band)	Neu_Band	Myeloid	cochlea	19	batch_0029
cell_284913	5.09733	-1.76774	Osteoprogenitor	Osteo_Prog	Stromal	cochlea	19	batch_0029
cell_284915	1.71942	15.7196	B Cell (Mature)	B_Mat	Lymphoid	cochlea	19	batch_0029
cell_284916	-6.10037	13.9933	NK Cell	NK	Lymphoid	cochlea	19	batch_0029
cell_284917	7.91698	9.29514	Macrophage	Mac	Myeloid	cochlea	19	batch_0029
cell_284918	0.916229	16.6808	B Cell (Naïve)	B_Naive	Lymphoid	cochlea	19	batch_0029
cell_284919	-6.22477	-3.47909	Neutrophil (Band)	Neu_Band	Myeloid	cochlea	19	batch_0029
cell_284920	-0.543094	17.1325	B Cell (Transitional)	B_Trans	Lymphoid	cochlea	19	batch_0029
cell_284921	0.988891	15.9548	B Cell (Mature)	B_Mat	Lymphoid	cochlea	19	batch_0029
cell_284922	5.58226	8.44944	pDC	pDC	Myeloid	cochlea	19	batch_0029
cell_284923	1.59648	15.277	B Cell (Mature)	B_Mat	Lymphoid	cochlea	19	batch_0029
cell_284924	-2.69165	4.42847	Mast Cell	Mast	Myeloid	cochlea	19	batch_0029
cell_284925	1.71115	15.9652	B Cell (Mature)	B_Mat	Lymphoid	cochlea	19	batch_0029
cell_284926	0.81819	8.44275	Monocyte (Classical)	Mono_Class	Myeloid	cochlea	19	batch_0029
cell_284927	1.44321	15.1206	B Cell (Mature)	B_Mat	Lymphoid	cochlea	19	batch_0029
cell_284928	3.29227	13.5034	B Cell (Mature)	B_Mat	Lymphoid	cochlea	19	batch_0029
cell_284929	2.04946	13.8248	B Cell (Mature)	B_Mat	Lymphoid	cochlea	19	batch_0029
cell_284930	-3.42137	15.3739	Pro-B Cell (Cycling)	B_Pro_Cyc	Lymphoid	cochlea	19	batch_0029
cell_284931	0.121211	16.8883	Pro-B Cell (Cycling)	B_Pro_Cyc	Lymphoid	cochlea	19	batch_0029
cell_284932	10.1272	-5.89043	Fibrocyte (Spiral Ligament)	Fib_SL	Stromal	cochlea	19	batch_0029
cell_284933	1.67884	-1.90647	Osteoprogenitor	Osteo_Prog	Stromal	cochlea	19	batch_0029
cell_284934	-5.53541	20.3786	B Cell (Transitional)	B_Trans	Lymphoid	cochlea	19	batch_0029
cell_284935	-9.7363	7.16743	Neutrophil (Activated)	Neu_Act	Myeloid	cochlea	19	batch_0029
cell_284936	1.43882	18.1707	Pre-B Cell	B_Pre	Lymphoid	cochlea	19	batch_0029
cell_284937	4.43355	-8.72508	SV Marginal Cell	SV_Marg	Epithelial	cochlea	19	batch_0029
cell_284938	-10.5269	11.8472	Neutrophil (Aged)	Neu_Aged	Myeloid	cochlea	19	batch_0029
cell_284940	-10.8928	11.777	Neutrophil (Aged)	Neu_Aged	Myeloid	cochlea	19	batch_0029
cell_284941	-4.61315	13.4324	NK Cell	NK	Lymphoid	cochlea	19	batch_0029
cell_284942	-4.0455	14.1591	NK Cell	NK	Lymphoid	cochlea	19	batch_0029
cell_284943	-1.91728	-3.48326	SV Intermediate Cell (Pigmented)	SV_Int_Pig	Epithelial	cochlea	19	batch_0029
cell_284944	-3.31512	18.4622	B Cell (Transitional)	B_Trans	Lymphoid	cochlea	19	batch_0029
cell_284945	1.94652	11.4717	Monocyte (Non-classical)	Mono_NC	Myeloid	cochlea	19	batch_0029
cell_284946	6.54242	13.454	B Cell (Naïve)	B_Naive	Lymphoid	cochlea	19	batch_0029
cell_284947	-10.9637	9.12417	Neutrophil (Aged)	Neu_Aged	Myeloid	cochlea	19	batch_0029
cell_284948	-10.5317	7.78053	Neutrophil (Aged)	Neu_Aged	Myeloid	cochlea	19	batch_0029
cell_284950	0.538878	17.8339	Pre-B Cell	B_Pre	Lymphoid	cochlea	19	batch_0029
cell_284951	-0.538867	0.964106	Erythroblast	Erythro	Erythroid	cochlea	19	batch_0029
cell_284952	8.08135	9.12871	Macrophage	Mac	Myeloid	cochlea	19	batch_0029
cell_284953	1.89478	14.4315	B Cell (Mature)	B_Mat	Lymphoid	cochlea	19	batch_0029
cell_284955	-0.122211	16.9379	Pre-B Cell	B_Pre	Lymphoid	cochlea	19	batch_0029
cell_284956	-3.5797	-1.22616	Neutrophil (Band)	Neu_Band	Myeloid	cochlea	19	batch_0029
cell_284957	-6.28345	-5.60008	Hair Cell (Outer/Inner)	HC	Sensory	cochlea	19	batch_0029
cell_284959	-4.02289	19.3688	B Cell (Transitional)	B_Trans	Lymphoid	cochlea	19	batch_0029
cell_284960	-4.33528	18	B Cell (Transitional)	B_Trans	Lymphoid	cochlea	19	batch_0029
cell_284961	-1.77407	12.4463	T Cell (CD3+)	T_Cell	Lymphoid	cochlea	19	batch_0029
cell_284962	0.768063	16.4032	B Cell (Mature)	B_Mat	Lymphoid	cochlea	19	batch_0029
cell_284963	2.73691	10.1034	Monocyte (Non-classical)	Mono_NC	Myeloid	cochlea	19	batch_0029
cell_284964	10.5068	-3.07146	Fibrocyte (Spiral Ligament)	Fib_SL	Stromal	cochlea	19	batch_0029
cell_284965	-5.67854	20.1674	B Cell (Transitional)	B_Trans	Lymphoid	cochlea	19	batch_0029
cell_284966	-9.00269	-5.25544	Hair Cell (Outer/Inner)	HC	Sensory	cochlea	19	batch_0029
cell_284967	-7.02292	18.1133	B Cell (Transitional)	B_Trans	Lymphoid	cochlea	19	batch_0029
cell_284968	-5.5817	19.5052	B Cell (Transitional)	B_Trans	Lymphoid	cochlea	19	batch_0029
cell_284969	11.2184	5.83606	Schwann Cell	Schwann	Glia	cochlea	19	batch_0029
cell_284970	9.85276	2.19388	Endothelial Cell	EC	Endothelial	cochlea	19	batch_0029
cell_284971	-8.38117	4.34962	Neutrophil (Activated)	Neu_Act	Myeloid	cochlea	19	batch_0029
cell_284972	0.400044	17.3581	B Cell (Mature)	B_Mat	Lymphoid	cochlea	19	batch_0029
cell_284973	-5.3271	17.6944	B Cell (Transitional)	B_Trans	Lymphoid	cochlea	19	batch_0029
cell_284976	0.497142	8.65509	Monocyte (Classical)	Mono_Class	Myeloid	cochlea	19	batch_0029
cell_284977	0.995322	14.4042	B Cell (Mature)	B_Mat	Lymphoid	cochlea	19	batch_0029
cell_284978	0.845253	4.41789	HSC / MPP	HSPC	Progenitor	cochlea	19	batch_0029
cell_284979	5.30471	9.13704	pDC	pDC	Myeloid	cochlea	19	batch_0029
cell_284981	-4.92251	20.3225	B Cell (Transitional)	B_Trans	Lymphoid	cochlea	19	batch_0029
cell_284982	4.06196	14.3275	B Cell (Mature)	B_Mat	Lymphoid	cochlea	19	batch_0029
cell_284983	-0.39506	20.0475	Pre-B Cell	B_Pre	Lymphoid	cochlea	19	batch_0029
cell_284984	-1.50032	8.7086	Monocyte (Classical)	Mono_Class	Myeloid	cochlea	19	batch_0029
cell_284985	-4.6182	20.1805	B Cell (Transitional)	B_Trans	Lymphoid	cochlea	19	batch_0029
cell_284987	-9.72089	6.23062	Neutrophil (Activated)	Neu_Act	Myeloid	cochlea	19	batch_0029
cell_284988	-9.51257	10.3148	Neutrophil (Aged)	Neu_Aged	Myeloid	cochlea	19	batch_0029
cell_284989	2.82561	14.2981	B Cell (Mature)	B_Mat	Lymphoid	cochlea	19	batch_0029
cell_284990	-1.16978	-4.58284	SV Intermediate Cell (Pigmented)	SV_Int_Pig	Epithelial	cochlea	19	batch_0029
cell_284991	-11.2891	4.4454	Neutrophil (Mature)	Neu_Mat	Myeloid	cochlea	19	batch_0029
cell_284993	-3.94093	0.499559	Neutrophil (Band)	Neu_Band	Myeloid	cochlea	19	batch_0029
cell_284994	-10.0689	8.11095	Neutrophil (Aged)	Neu_Aged	Myeloid	cochlea	19	batch_0029
cell_284995	-11.6488	7.57541	Neutrophil (Aged)	Neu_Aged	Myeloid	cochlea	19	batch_0029
cell_284996	-9.48843	5.17134	Neutrophil (Activated)	Neu_Act	Myeloid	cochlea	19	batch_0029
cell_284997	-3.72824	-1.65076	Neutrophil (Band)	Neu_Band	Myeloid	cochlea	19	batch_0029
cell_284998	-12.0319	8.21689	Neutrophil (Aged)	Neu_Aged	Myeloid	cochlea	19	batch_0029
cell_284999	0.283772	-9.37753	Interdental Cell	IdC	Stromal	cochlea	19	batch_0029
cell_285000	3.54027	14.3367	B Cell (Mature)	B_Mat	Lymphoid	cochlea	19	batch_0029
cell_285001	-10.1937	7.75946	Neutrophil (Activated)	Neu_Act	Myeloid	cochlea	19	batch_0029
cell_285002	1.66238	15.1783	B Cell (Mature)	B_Mat	Lymphoid	cochlea	19	batch_0029
cell_285003	-6.43268	19.1998	B Cell (Transitional)	B_Trans	Lymphoid	cochlea	19	batch_0029
cell_285004	-0.902267	-4.81634	SV Intermediate Cell (Pigmented)	SV_Int_Pig	Epithelial	cochlea	19	batch_0029
cell_285006	5.31306	13.9293	B Cell (Naïve)	B_Naive	Lymphoid	cochlea	19	batch_0029
cell_285007	-10.2482	6.09013	Neutrophil (Activated)	Neu_Act	Myeloid	cochlea	19	batch_0029
cell_285010	1.16708	18.1319	Pre-B Cell	B_Pre	Lymphoid	cochlea	19	batch_0029
cell_285011	-3.31871	-3.88681	SV Intermediate Cell (Pigmented)	SV_Int_Pig	Epithelial	cochlea	19	batch_0029
cell_285012	-4.38426	-7.2026	Spiral Ganglion Neuron	SGN	Neuronal	cochlea	19	batch_0029
cell_285013	5.51054	10.0621	pDC	pDC	Myeloid	cochlea	19	batch_0029
cell_285014	0.742656	17.2145	Pre-B Cell	B_Pre	Lymphoid	cochlea	19	batch_0029
cell_285015	-9.92925	12.9191	Macrophage	Mac	Myeloid	cochlea	19	batch_0029
cell_285016	-1.13843	2.54355	Granulocyte-Monocyte Progenitor	GMP	Myeloid	cochlea	19	batch_0029
cell_285017	-4.97322	20.2611	B Cell (Transitional)	B_Trans	Lymphoid	cochlea	19	batch_0029
cell_285018	2.98132	13.2126	B Cell (Mature)	B_Mat	Lymphoid	cochlea	19	batch_0029
cell_285019	2.03698	-0.677452	Osteoprogenitor	Osteo_Prog	Stromal	cochlea	19	batch_0029
cell_285020	0.301099	18.0694	Pre-B Cell	B_Pre	Lymphoid	cochlea	19	batch_0029
cell_285021	9.8584	-5.55943	Fibrocyte (Spiral Ligament)	Fib_SL	Stromal	cochlea	19	batch_0029
cell_285022	2.10667	-1.42355	Osteoprogenitor	Osteo_Prog	Stromal	cochlea	19	batch_0029
cell_285023	-0.329963	17.8153	B Cell (Mature)	B_Mat	Lymphoid	cochlea	19	batch_0029
cell_285024	-11.5809	10.0539	Neutrophil (Aged)	Neu_Aged	Myeloid	cochlea	19	batch_0029
cell_285025	-9.16879	0.359604	Neutrophil (Mature)	Neu_Mat	Myeloid	cochlea	19	batch_0029
cell_285026	-0.253964	18.9597	Pre-B Cell	B_Pre	Lymphoid	cochlea	19	batch_0029
cell_285027	1.30629	16.3133	B Cell (Mature)	B_Mat	Lymphoid	cochlea	19	batch_0029
cell_285028	-3.87837	-2.148	Neutrophil (Band)	Neu_Band	Myeloid	cochlea	19	batch_0029
cell_285029	-8.21345	3.97818	Neutrophil (Activated)	Neu_Act	Myeloid	cochlea	19	batch_0029
cell_285031	7.97007	-7.93641	Osteoblast	Osteo_Blast	Bone	cochlea	19	batch_0029
cell_285032	-0.72057	-5.66356	SV Intermediate Cell (Pigmented)	SV_Int_Pig	Epithelial	cochlea	19	batch_0029
cell_285033	-11.0777	10.6501	Neutrophil (Aged)	Neu_Aged	Myeloid	cochlea	19	batch_0029
cell_285034	-1.24213	3.3289	Granulocyte-Monocyte Progenitor	GMP	Myeloid	cochlea	19	batch_0029
cell_285035	5.46097	12.7445	Neutrophil (Activated)	Neu_Act	Myeloid	cochlea	19	batch_0029
cell_285036	2.31727	11.1071	Monocyte (Non-classical)	Mono_NC	Myeloid	cochlea	19	batch_0029
cell_285038	10.2912	-5.24786	Fibrocyte (Spiral Ligament)	Fib_SL	Stromal	cochlea	19	batch_0029
cell_285039	-0.839458	9.18563	Monocyte (Classical)	Mono_Class	Myeloid	cochlea	19	batch_0029
cell_285040	0.363438	18.2999	Pre-B Cell	B_Pre	Lymphoid	cochlea	19	batch_0029
cell_285041	-4.97438	19.1819	B Cell (Transitional)	B_Trans	Lymphoid	cochlea	19	batch_0029
cell_285042	12.7744	5.01739	Schwann Cell	Schwann	Glia	cochlea	19	batch_0029
cell_285043	-4.60838	18.5633	B Cell (Transitional)	B_Trans	Lymphoid	cochlea	19	batch_0029
cell_285044	2.36518	13.9357	B Cell (Mature)	B_Mat	Lymphoid	cochlea	19	batch_0029
cell_285045	0.531808	11.5451	Monocyte (Non-classical)	Mono_NC	Myeloid	cochlea	19	batch_0029
cell_285046	-4.76692	-1.9848	Neutrophil (Band)	Neu_Band	Myeloid	cochlea	19	batch_0029
cell_285047	0.261542	-5.39769	SV Intermediate Cell (Pigmented)	SV_Int_Pig	Epithelial	cochlea	19	batch_0029
cell_285048	2.18564	14.1285	B Cell (Mature)	B_Mat	Lymphoid	cochlea	19	batch_0029
cell_285049	0.606297	16.8265	B Cell (Naïve)	B_Naive	Lymphoid	cochlea	19	batch_0029
cell_285050	0.288839	16.6477	B Cell (Mature)	B_Mat	Lymphoid	cochlea	19	batch_0029
cell_285051	2.59637	13.1765	B Cell (Mature)	B_Mat	Lymphoid	cochlea	19	batch_0029
cell_285052	-2.03377	-5.50212	SV Intermediate Cell (Pigmented)	SV_Int_Pig	Epithelial	cochlea	19	batch_0029
cell_285053	4.88496	-4.64632	SV Marginal Cell	SV_Marg	Epithelial	cochlea	19	batch_0029
cell_285054	0.772375	12.0784	Monocyte (Non-classical)	Mono_NC	Myeloid	cochlea	19	batch_0029
cell_285057	2.34127	14.0871	B Cell (Mature)	B_Mat	Lymphoid	cochlea	19	batch_0029
cell_285058	-6.12556	20.4703	B Cell (Transitional)	B_Trans	Lymphoid	cochlea	19	batch_0029
cell_285059	-4.01506	-8.93351	Spiral Ganglion Neuron	SGN	Neuronal	cochlea	19	batch_0029
cell_285060	10.4342	6.02077	Schwann Cell	Schwann	Glia	cochlea	19	batch_0029
cell_285061	-1.52492	-4.04752	SV Intermediate Cell (Pigmented)	SV_Int_Pig	Epithelial	cochlea	19	batch_0029
cell_285062	-0.468435	17.315	B Cell (Transitional)	B_Trans	Lymphoid	cochlea	19	batch_0029
cell_285063	-1.99335	-8.07568	Interdental Cell	IdC	Stromal	cochlea	19	batch_0029
cell_285064	6.26998	13.5517	B Cell (Naïve)	B_Naive	Lymphoid	cochlea	19	batch_0029
cell_285065	1.20246	15.4367	B Cell (Mature)	B_Mat	Lymphoid	cochlea	19	batch_0029
cell_285066	-7.36072	2.61016	Neutrophil (Mature)	Neu_Mat	Myeloid	cochlea	19	batch_0029
cell_285067	-0.565581	-5.01072	SV Intermediate Cell (Pigmented)	SV_Int_Pig	Epithelial	cochlea	19	batch_0029
cell_285068	-1.7663	-5.52982	SV Intermediate Cell (Pigmented)	SV_Int_Pig	Epithelial	cochlea	19	batch_0029
cell_285069	2.8229	9.62615	Monocyte (Non-classical)	Mono_NC	Myeloid	cochlea	19	batch_0029
cell_285070	0.969396	13.9896	B Cell (Mature)	B_Mat	Lymphoid	cochlea	19	batch_0029
cell_285071	0.350142	11.4598	Monocyte (Non-classical)	Mono_NC	Myeloid	cochlea	19	batch_0029
cell_285072	3.632	12.0226	Monocyte (Non-classical)	Mono_NC	Myeloid	cochlea	19	batch_0029
cell_285073	3.03937	14.1621	B Cell (Mature)	B_Mat	Lymphoid	cochlea	19	batch_0029
cell_285074	1.11099	17.7806	Pre-B Cell	B_Pre	Lymphoid	cochlea	19	batch_0029
cell_285075	-7.68017	-5.76965	Hair Cell (Outer/Inner)	HC	Sensory	cochlea	19	batch_0029
cell_285076	6.30795	-5.84676	Fibrocyte (Cochlear)	Fib_Coch	Stromal	cochlea	19	batch_0029
cell_285077	2.29509	14.8952	B Cell (Mature)	B_Mat	Lymphoid	cochlea	19	batch_0029
cell_285078	-4.34421	15.2416	Pro-B Cell (Cycling)	B_Pro_Cyc	Lymphoid	cochlea	19	batch_0029
cell_285079	-1.04355	2.41508	Granulocyte-Monocyte Progenitor	GMP	Myeloid	cochlea	19	batch_0029
cell_285080	-0.115487	3.61172	Mast Cell	Mast	Myeloid	cochlea	19	batch_0029
cell_285081	3.06583	13.0902	B Cell (Mature)	B_Mat	Lymphoid	cochlea	19	batch_0029
cell_285082	-0.257734	7.41465	Monocyte (Classical)	Mono_Class	Myeloid	cochlea	19	batch_0029
cell_285083	-5.17482	13.8945	NK Cell	NK	Lymphoid	cochlea	19	batch_0029
cell_285084	-4.10056	-8.19681	Spiral Ganglion Neuron	SGN	Neuronal	cochlea	19	batch_0029
cell_285085	4.04219	14.56	B Cell (Naïve)	B_Naive	Lymphoid	cochlea	19	batch_0029
cell_285086	-10.0675	6.44046	Neutrophil (Activated)	Neu_Act	Myeloid	cochlea	19	batch_0029
cell_285087	0.181629	-7.78544	Interdental Cell	IdC	Stromal	cochlea	19	batch_0029
cell_285088	-6.20291	18.6288	B Cell (Transitional)	B_Trans	Lymphoid	cochlea	19	batch_0029
cell_285089	4.88912	13.5742	B Cell (Naïve)	B_Naive	Lymphoid	cochlea	19	batch_0029
cell_285090	0.254745	-5.25532	SV Intermediate Cell (Pigmented)	SV_Int_Pig	Epithelial	cochlea	19	batch_0029
cell_285091	-0.295978	17.4069	B Cell (Transitional)	B_Trans	Lymphoid	cochlea	19	batch_0029
cell_285092	6.51624	14.2134	B Cell (Naïve)	B_Naive	Lymphoid	cochlea	19	batch_0029
cell_285093	4.50856	11.9014	Monocyte (Non-classical)	Mono_NC	Myeloid	cochlea	19	batch_0029
cell_285094	1.19419	13.9933	B Cell (Mature)	B_Mat	Lymphoid	cochlea	19	batch_0029
cell_285095	-12.0868	6.60065	Neutrophil (Activated)	Neu_Act	Myeloid	cochlea	19	batch_0029
cell_285096	-7.72611	1.67431	Neutrophil (Mature)	Neu_Mat	Myeloid	cochlea	19	batch_0029
cell_285097	-1.17723	7.73947	Monocyte (Classical)	Mono_Class	Myeloid	cochlea	19	batch_0029
cell_285099	-1.21933	7.65917	Monocyte (Classical)	Mono_Class	Myeloid	cochlea	19	batch_0029
cell_285100	-9.33834	6.90438	Neutrophil (Activated)	Neu_Act	Myeloid	cochlea	19	batch_0029
cell_285101	-9.22838	5.23609	Neutrophil (Activated)	Neu_Act	Myeloid	cochlea	19	batch_0029
cell_285102	-0.462687	19.024	Pre-B Cell	B_Pre	Lymphoid	cochlea	19	batch_0029
cell_285104	-5.8802	-0.420408	Neutrophil (Band)	Neu_Band	Myeloid	cochlea	19	batch_0029
cell_285105	-6.85141	1.25682	Neutrophil (Mature)	Neu_Mat	Myeloid	cochlea	19	batch_0029
cell_285106	-0.664502	-5.00661	SV Intermediate Cell (Pigmented)	SV_Int_Pig	Epithelial	cochlea	19	batch_0029
cell_285107	-8.40211	-5.49751	Hair Cell (Outer/Inner)	HC	Sensory	cochlea	19	batch_0029
cell_285108	0.283072	16.758	Pre-B Cell	B_Pre	Lymphoid	cochlea	19	batch_0029
cell_285109	2.30917	6.99126	pDC	pDC	Myeloid	cochlea	19	batch_0029
cell_285110	-10.4181	7.3403	Neutrophil (Activated)	Neu_Act	Myeloid	cochlea	19	batch_0029
cell_285111	-7.89102	5.50169	Neutrophil (Activated)	Neu_Act	Myeloid	cochlea	19	batch_0029
cell_285112	-10.5527	11.3856	Neutrophil (Aged)	Neu_Aged	Myeloid	cochlea	19	batch_0029
cell_285113	-2.54462	13.6249	NK Cell	NK	Lymphoid	cochlea	19	batch_0029
cell_285114	3.40644	15.243	B Cell (Naïve)	B_Naive	Lymphoid	cochlea	19	batch_0029
cell_285115	4.01289	9.25533	B Cell (Naïve)	B_Naive	Lymphoid	cochlea	19	batch_0029
cell_285116	-1.04305	8.04395	Monocyte (Classical)	Mono_Class	Myeloid	cochlea	19	batch_0029
cell_285117	4.86214	13.3511	T Cell (CD3+)	T_Cell	Lymphoid	cochlea	19	batch_0029
cell_285118	0.314376	8.01616	Monocyte (Classical)	Mono_Class	Myeloid	cochlea	19	batch_0029
cell_285119	-10.6699	11.0713	Neutrophil (Aged)	Neu_Aged	Myeloid	cochlea	19	batch_0029
cell_285120	-7.67333	1.45538	Neutrophil (Mature)	Neu_Mat	Myeloid	cochlea	19	batch_0029
cell_285121	4.46623	11.7421	Monocyte (Non-classical)	Mono_NC	Myeloid	cochlea	19	batch_0029
cell_285122	10.4453	-6.40402	Fibrocyte (Spiral Ligament)	Fib_SL	Stromal	cochlea	19	batch_0029
cell_285123	6.05111	8.89078	pDC	pDC	Myeloid	cochlea	19	batch_0029
cell_285125	3.63573	13.858	B Cell (Mature)	B_Mat	Lymphoid	cochlea	19	batch_0029
cell_285126	0.359328	10.2539	Monocyte (Non-classical)	Mono_NC	Myeloid	cochlea	19	batch_0029
cell_285127	6.21149	13.3903	B Cell (Naïve)	B_Naive	Lymphoid	cochlea	19	batch_0029
cell_285128	0.362098	3.56617	HSC / MPP	HSPC	Progenitor	cochlea	19	batch_0029
cell_285129	-7.91797	2.76123	Neutrophil (Mature)	Neu_Mat	Myeloid	cochlea	19	batch_0029
cell_285130	-1.77409	16.1578	Pro-B Cell (Cycling)	B_Pro_Cyc	Lymphoid	cochlea	19	batch_0029
cell_285131	8.82507	9.06474	Macrophage	Mac	Myeloid	cochlea	19	batch_0029
cell_285133	-0.845871	6.66552	Monocyte (Classical)	Mono_Class	Myeloid	cochlea	19	batch_0029
cell_285134	-9.08101	6.10729	Neutrophil (Activated)	Neu_Act	Myeloid	cochlea	19	batch_0029
cell_285135	0.890541	16.72	B Cell (Mature)	B_Mat	Lymphoid	cochlea	19	batch_0029
cell_285136	-9.11502	12.06	Neutrophil (Aged)	Neu_Aged	Myeloid	cochlea	19	batch_0029
cell_285138	0.4965	3.43032	HSC / MPP	HSPC	Progenitor	cochlea	19	batch_0029
cell_285139	-2.10419	6.36897	Monocyte (Classical)	Mono_Class	Myeloid	cochlea	19	batch_0029
cell_285140	-1.25799	-5.15965	SV Intermediate Cell (Pigmented)	SV_Int_Pig	Epithelial	cochlea	19	batch_0029
cell_285141	-5.61032	17.3141	B Cell (Transitional)	B_Trans	Lymphoid	cochlea	19	batch_0029
cell_285142	-0.141888	18.4154	Pre-B Cell	B_Pre	Lymphoid	cochlea	19	batch_0029
cell_285143	3.84608	-7.1161	SV Marginal Cell	SV_Marg	Epithelial	cochlea	19	batch_0029
cell_285144	-10.3717	2.15194	Neutrophil (Mature)	Neu_Mat	Myeloid	cochlea	19	batch_0029
cell_285145	0.768603	15.3127	B Cell (Mature)	B_Mat	Lymphoid	cochlea	19	batch_0029
cell_285146	2.61133	9.99823	Monocyte (Non-classical)	Mono_NC	Myeloid	cochlea	19	batch_0029
cell_285147	-3.57006	13.323	NK Cell	NK	Lymphoid	cochlea	19	batch_0029
cell_285148	-12.0574	7.63566	Neutrophil (Aged)	Neu_Aged	Myeloid	cochlea	19	batch_0029
cell_285149	0.15033	18.1713	Pre-B Cell	B_Pre	Lymphoid	cochlea	19	batch_0029
cell_285150	-10.9085	11.6795	Neutrophil (Aged)	Neu_Aged	Myeloid	cochlea	19	batch_0029
cell_285151	9.48865	7.8873	Macrophage	Mac	Myeloid	cochlea	19	batch_0029
cell_285152	4.57071	13.5325	B Cell (Naïve)	B_Naive	Lymphoid	cochlea	19	batch_0029
cell_285153	0.0742164	17.5302	Pre-B Cell	B_Pre	Lymphoid	cochlea	19	batch_0029
cell_285154	0.137199	18.1963	Pre-B Cell	B_Pre	Lymphoid	cochlea	19	batch_0029
cell_285155	-10.6426	11.9806	Neutrophil (Aged)	Neu_Aged	Myeloid	cochlea	19	batch_0029
cell_285156	1.1446	14.6632	B Cell (Mature)	B_Mat	Lymphoid	cochlea	19	batch_0029
cell_285157	0.570442	-4.81102	SV Intermediate Cell (Pigmented)	SV_Int_Pig	Epithelial	cochlea	19	batch_0029
cell_285158	-11.1136	11.5566	Neutrophil (Aged)	Neu_Aged	Myeloid	cochlea	19	batch_0029
cell_285159	-0.101682	-6.07594	SV Intermediate Cell (Pigmented)	SV_Int_Pig	Epithelial	cochlea	19	batch_0029
cell_285160	0.834082	11.4865	Monocyte (Non-classical)	Mono_NC	Myeloid	cochlea	19	batch_0029
cell_285161	-3.17989	16.9296	B Cell (Transitional)	B_Trans	Lymphoid	cochlea	19	batch_0029
cell_285162	2.82061	14.3019	B Cell (Mature)	B_Mat	Lymphoid	cochlea	19	batch_0029
cell_285163	-4.31735	13.8246	NK Cell	NK	Lymphoid	cochlea	19	batch_0029
cell_285164	-8.86087	4.67873	Neutrophil (Activated)	Neu_Act	Myeloid	cochlea	19	batch_0029
cell_285166	-4.99016	16.8499	B Cell (Transitional)	B_Trans	Lymphoid	cochlea	19	batch_0029
cell_285167	-0.801456	18.1981	Pre-B Cell	B_Pre	Lymphoid	cochlea	19	batch_0029
cell_285168	-8.73323	3.95005	Neutrophil (Activated)	Neu_Act	Myeloid	cochlea	19	batch_0029
cell_285169	0.831935	17.4223	Pre-B Cell	B_Pre	Lymphoid	cochlea	19	batch_0029
cell_285170	-9.42649	13.1937	Macrophage	Mac	Myeloid	cochlea	19	batch_0029
cell_285171	-1.87263	-9.00025	Interdental Cell	IdC	Stromal	cochlea	19	batch_0029
cell_285172	-1.02571	-5.57849	SV Intermediate Cell (Pigmented)	SV_Int_Pig	Epithelial	cochlea	19	batch_0029
cell_285173	5.69503	13.7547	B Cell (Naïve)	B_Naive	Lymphoid	cochlea	19	batch_0029
cell_285174	-10.5869	10.5104	Neutrophil (Aged)	Neu_Aged	Myeloid	cochlea	19	batch_0029
cell_285175	2.54251	9.75659	Monocyte (Non-classical)	Mono_NC	Myeloid	cochlea	19	batch_0029
cell_285176	1.03542	13.6882	B Cell (Mature)	B_Mat	Lymphoid	cochlea	19	batch_0029
cell_285177	1.69488	15.8308	B Cell (Mature)	B_Mat	Lymphoid	cochlea	19	batch_0029
cell_285178	2.49941	9.61106	Monocyte (Non-classical)	Mono_NC	Myeloid	cochlea	19	batch_0029
cell_285179	0.727612	15.705	B Cell (Mature)	B_Mat	Lymphoid	cochlea	19	batch_0029
cell_285180	-3.62767	16.703	B Cell (Transitional)	B_Trans	Lymphoid	cochlea	19	batch_0029
cell_285181	2.06657	13.4276	B Cell (Mature)	B_Mat	Lymphoid	cochlea	19	batch_0029
cell_285182	-5.75187	20.4137	B Cell (Transitional)	B_Trans	Lymphoid	cochlea	19	batch_0029
cell_285183	1.87384	13.8952	B Cell (Mature)	B_Mat	Lymphoid	cochlea	19	batch_0029
cell_285184	0.484508	15.7874	B Cell (Mature)	B_Mat	Lymphoid	cochlea	19	batch_0029
cell_285185	0.269413	17.1865	Pre-B Cell	B_Pre	Lymphoid	cochlea	19	batch_0029
cell_285186	8.45106	9.88364	Macrophage	Mac	Myeloid	cochlea	19	batch_0029
cell_285187	5.12074	14.1975	B Cell (Naïve)	B_Naive	Lymphoid	cochlea	19	batch_0029
cell_285188	1.19889	11.9355	Monocyte (Non-classical)	Mono_NC	Myeloid	cochlea	19	batch_0029
cell_285189	-8.84877	4.13405	Neutrophil (Activated)	Neu_Act	Myeloid	cochlea	19	batch_0029
cell_285190	2.11278	-6.32074	Epithelial Cell (Non-sensory)	Epi_NS	Epithelial	cochlea	19	batch_0029
cell_285191	8.18286	8.95093	Macrophage	Mac	Myeloid	cochlea	19	batch_0029
cell_285192	-2.70651	4.16786	Mast Cell	Mast	Myeloid	cochlea	19	batch_0029
cell_285193	7.49896	-5.70852	Fibrocyte (Cochlear)	Fib_Coch	Stromal	cochlea	19	batch_0029
cell_285194	-5.98173	17.2877	B Cell (Transitional)	B_Trans	Lymphoid	cochlea	19	batch_0029
cell_285195	-6.50248	19.2017	B Cell (Transitional)	B_Trans	Lymphoid	cochlea	19	batch_0029
cell_285196	0.145749	11.2716	Monocyte (Non-classical)	Mono_NC	Myeloid	cochlea	19	batch_0029
cell_285197	-11.291	4.16117	Neutrophil (Mature)	Neu_Mat	Myeloid	cochlea	19	batch_0029
cell_285198	2.46929	14.7238	B Cell (Mature)	B_Mat	Lymphoid	cochlea	19	batch_0029
cell_285199	2.38325	9.6572	Monocyte (Non-classical)	Mono_NC	Myeloid	cochlea	19	batch_0029
cell_285200	-0.298884	18.5145	Pre-B Cell	B_Pre	Lymphoid	cochlea	19	batch_0029
cell_285201	4.74021	14.3977	B Cell (Naïve)	B_Naive	Lymphoid	cochlea	19	batch_0029
cell_285202	-6.26011	-3.05143	Neutrophil (Band)	Neu_Band	Myeloid	cochlea	19	batch_0029
cell_285203	5.89993	-5.19527	Fibrocyte (Cochlear)	Fib_Coch	Stromal	cochlea	19	batch_0029
cell_285204	0.670693	14.0983	B Cell (Mature)	B_Mat	Lymphoid	cochlea	19	batch_0029
cell_285205	0.614348	17.7982	Pre-B Cell	B_Pre	Lymphoid	cochlea	19	batch_0029
cell_285206	-0.872391	17.5672	Pro-B Cell (Cycling)	B_Pro_Cyc	Lymphoid	cochlea	19	batch_0029
cell_285207	7.68904	-1.94634	Osteoprogenitor	Osteo_Prog	Stromal	cochlea	19	batch_0029
cell_285208	-0.2459	8.67514	Monocyte (Classical)	Mono_Class	Myeloid	cochlea	19	batch_0029
cell_285209	-10.7215	11.7644	Neutrophil (Aged)	Neu_Aged	Myeloid	cochlea	19	batch_0029
cell_285210	3.38854	8.83223	Monocyte (Non-classical)	Mono_NC	Myeloid	cochlea	19	batch_0029
cell_285211	1.59328	14.6494	B Cell (Mature)	B_Mat	Lymphoid	cochlea	19	batch_0029
cell_285212	-0.188263	18.4163	Pre-B Cell	B_Pre	Lymphoid	cochlea	19	batch_0029
cell_285213	3.16179	13.1583	B Cell (Mature)	B_Mat	Lymphoid	cochlea	19	batch_0029
cell_285214	5.27698	12.3387	Neutrophil (Activated)	Neu_Act	Myeloid	cochlea	19	batch_0029
cell_285215	0.806786	14.9297	B Cell (Mature)	B_Mat	Lymphoid	cochlea	19	batch_0029
cell_285216	-9.87902	8.02176	Neutrophil (Aged)	Neu_Aged	Myeloid	cochlea	19	batch_0029
cell_285217	-8.75289	3.82935	Neutrophil (Activated)	Neu_Act	Myeloid	cochlea	19	batch_0029
cell_285218	0.114566	4.14976	HSC / MPP	HSPC	Progenitor	cochlea	19	batch_0029
cell_285219	8.80596	9.02269	Macrophage	Mac	Myeloid	cochlea	19	batch_0029
cell_285220	0.776908	15.1814	B Cell (Mature)	B_Mat	Lymphoid	cochlea	19	batch_0029
cell_285221	-4.72806	20.4665	B Cell (Transitional)	B_Trans	Lymphoid	cochlea	19	batch_0029
cell_285222	-5.06369	0.882382	Neutrophil (Band)	Neu_Band	Myeloid	cochlea	19	batch_0029
cell_285223	-4.12174	-2.4066	Neutrophil (Band)	Neu_Band	Myeloid	cochlea	19	batch_0029
cell_285224	-9.82381	6.54481	Neutrophil (Activated)	Neu_Act	Myeloid	cochlea	19	batch_0029
cell_285225	9.18373	-2.58468	Fibrocyte (Spiral Ligament)	Fib_SL	Stromal	cochlea	19	batch_0029
cell_285226	-2.45622	1.80341	Granulocyte-Monocyte Progenitor	GMP	Myeloid	cochlea	19	batch_0029
cell_285227	-10.3783	11.8536	Neutrophil (Aged)	Neu_Aged	Myeloid	cochlea	19	batch_0029
cell_285228	0.670253	4.21761	HSC / MPP	HSPC	Progenitor	cochlea	19	batch_0029
cell_285229	3.09627	14.838	B Cell (Mature)	B_Mat	Lymphoid	cochlea	19	batch_0029
cell_285230	2.87765	13.4824	B Cell (Mature)	B_Mat	Lymphoid	cochlea	19	batch_0029
cell_285232	-3.22576	17.1402	B Cell (Transitional)	B_Trans	Lymphoid	cochlea	19	batch_0029
cell_285235	-2.56143	18.52	B Cell (Transitional)	B_Trans	Lymphoid	cochlea	19	batch_0029
cell_285236	-9.75364	7.03965	Neutrophil (Activated)	Neu_Act	Myeloid	cochlea	19	batch_0029
cell_285237	-0.503795	19.2548	Pre-B Cell	B_Pre	Lymphoid	cochlea	19	batch_0029
cell_285238	7.54588	-4.3445	Fibrocyte (Cochlear)	Fib_Coch	Stromal	cochlea	19	batch_0029
cell_285239	-5.10387	-8.39005	Spiral Ganglion Neuron	SGN	Neuronal	cochlea	19	batch_0029
cell_285240	-5.52102	18.475	B Cell (Transitional)	B_Trans	Lymphoid	cochlea	19	batch_0029
cell_285241	-6.07778	20.6436	B Cell (Transitional)	B_Trans	Lymphoid	cochlea	19	batch_0029
cell_285242	-5.40804	14.0037	NK Cell	NK	Lymphoid	cochlea	19	batch_0029
cell_285243	-5.11146	19.8066	B Cell (Transitional)	B_Trans	Lymphoid	cochlea	19	batch_0029
cell_285244	-9.20773	0.425846	Neutrophil (Mature)	Neu_Mat	Myeloid	cochlea	19	batch_0029
cell_285246	7.42986	-4.56333	Fibrocyte (Cochlear)	Fib_Coch	Stromal	cochlea	19	batch_0029
cell_285247	1.13082	16.084	B Cell (Mature)	B_Mat	Lymphoid	cochlea	19	batch_0029
cell_285248	3.50774	8.3183	pDC	pDC	Myeloid	cochlea	19	batch_0029
cell_285249	-8.64673	4.64888	Neutrophil (Activated)	Neu_Act	Myeloid	cochlea	19	batch_0029
cell_285250	2.90778	10.0896	Monocyte (Non-classical)	Mono_NC	Myeloid	cochlea	19	batch_0029
cell_285251	-9.19294	1.52955	Neutrophil (Mature)	Neu_Mat	Myeloid	cochlea	19	batch_0029
cell_285252	1.45076	16.645	B Cell (Mature)	B_Mat	Lymphoid	cochlea	19	batch_0029
cell_285253	2.98339	9.02969	Monocyte (Non-classical)	Mono_NC	Myeloid	cochlea	19	batch_0029
cell_285254	2.1356	13.9828	B Cell (Mature)	B_Mat	Lymphoid	cochlea	19	batch_0029
cell_285255	-9.32997	4.37585	Neutrophil (Activated)	Neu_Act	Myeloid	cochlea	19	batch_0029
cell_285256	-4.04468	19.0832	B Cell (Transitional)	B_Trans	Lymphoid	cochlea	19	batch_0029
cell_285257	-1.19362	18.933	Pre-B Cell	B_Pre	Lymphoid	cochlea	19	batch_0029
cell_285258	-0.951058	18.8479	Pre-B Cell	B_Pre	Lymphoid	cochlea	19	batch_0029
cell_285259	-7.04198	1.59576	Neutrophil (Mature)	Neu_Mat	Myeloid	cochlea	19	batch_0029
cell_285260	3.25441	15.4064	B Cell (Naïve)	B_Naive	Lymphoid	cochlea	19	batch_0029
cell_285261	-2.48401	7.26203	Monocyte (Classical)	Mono_Class	Myeloid	cochlea	19	batch_0029
cell_285262	0.159981	15.2403	B Cell (Mature)	B_Mat	Lymphoid	cochlea	19	batch_0029
cell_285263	1.45332	14.8068	B Cell (Mature)	B_Mat	Lymphoid	cochlea	19	batch_0029
cell_285264	-8.42172	-5.49641	Hair Cell (Outer/Inner)	HC	Sensory	cochlea	19	batch_0029
cell_285265	2.38951	14.3597	B Cell (Mature)	B_Mat	Lymphoid	cochlea	19	batch_0029
cell_285266	-10.0115	7.86295	Neutrophil (Activated)	Neu_Act	Myeloid	cochlea	19	batch_0029
cell_285267	-1.11767	-5.08508	SV Intermediate Cell (Pigmented)	SV_Int_Pig	Epithelial	cochlea	19	batch_0029
cell_285268	1.14125	11.6291	Monocyte (Non-classical)	Mono_NC	Myeloid	cochlea	19	batch_0029
cell_285269	-0.916111	18.8598	Pre-B Cell	B_Pre	Lymphoid	cochlea	19	batch_0029
cell_285270	4.66665	8.43191	pDC	pDC	Myeloid	cochlea	19	batch_0029
cell_285271	-5.60809	20.6487	B Cell (Transitional)	B_Trans	Lymphoid	cochlea	19	batch_0029
cell_285272	2.97719	14.674	B Cell (Mature)	B_Mat	Lymphoid	cochlea	19	batch_0029
cell_285273	-1.29953	-4.48159	SV Intermediate Cell (Pigmented)	SV_Int_Pig	Epithelial	cochlea	19	batch_0029
cell_285274	0.247934	17.0193	Pre-B Cell	B_Pre	Lymphoid	cochlea	19	batch_0029
cell_285275	-4.42828	19.9983	B Cell (Transitional)	B_Trans	Lymphoid	cochlea	19	batch_0029
cell_285276	-1.64753	2.14665	Granulocyte-Monocyte Progenitor	GMP	Myeloid	cochlea	19	batch_0029
cell_285277	1.96456	16.5237	B Cell (Mature)	B_Mat	Lymphoid	cochlea	19	batch_0029
cell_285278	-3.93997	19.2496	B Cell (Transitional)	B_Trans	Lymphoid	cochlea	19	batch_0029
cell_285279	3.06052	-7.37074	Epithelial Cell (Non-sensory)	Epi_NS	Epithelial	cochlea	19	batch_0029
cell_285280	2.14185	14.4355	B Cell (Mature)	B_Mat	Lymphoid	cochlea	19	batch_0029
cell_285281	-10.7456	12.0792	Neutrophil (Aged)	Neu_Aged	Myeloid	cochlea	19	batch_0029
cell_285282	10.7861	-2.45193	Fibrocyte (Spiral Ligament)	Fib_SL	Stromal	cochlea	19	batch_0029
cell_285283	6.43	-6.1878	Fibrocyte (Cochlear)	Fib_Coch	Stromal	cochlea	19	batch_0029
cell_285284	-6.04833	20.2378	B Cell (Transitional)	B_Trans	Lymphoid	cochlea	19	batch_0029
cell_285285	-1.32604	-5.15414	SV Intermediate Cell (Pigmented)	SV_Int_Pig	Epithelial	cochlea	19	batch_0029
cell_285286	2.45366	14.974	B Cell (Mature)	B_Mat	Lymphoid	cochlea	19	batch_0029
cell_285287	-9.25917	5.44888	Neutrophil (Activated)	Neu_Act	Myeloid	cochlea	19	batch_0029
cell_285288	-0.696167	17.6372	Pre-B Cell	B_Pre	Lymphoid	cochlea	19	batch_0029
cell_285289	4.04569	14.2325	B Cell (Mature)	B_Mat	Lymphoid	cochlea	19	batch_0029
cell_285290	-6.73008	19.6223	B Cell (Transitional)	B_Trans	Lymphoid	cochlea	19	batch_0029
cell_285291	-2.32894	16.1144	Pro-B Cell (Cycling)	B_Pro_Cyc	Lymphoid	cochlea	19	batch_0029
cell_285292	-4.40354	19.6222	B Cell (Transitional)	B_Trans	Lymphoid	cochlea	19	batch_0029
cell_285293	1.21992	15.1015	B Cell (Mature)	B_Mat	Lymphoid	cochlea	19	batch_0029
cell_285295	6.87756	13.8242	B Cell (Naïve)	B_Naive	Lymphoid	cochlea	19	batch_0029
cell_285296	-1.45015	-4.61257	SV Intermediate Cell (Pigmented)	SV_Int_Pig	Epithelial	cochlea	19	batch_0029
cell_285297	6.44916	-5.75209	Fibrocyte (Cochlear)	Fib_Coch	Stromal	cochlea	19	batch_0029
cell_285298	10.6688	7.32515	Epithelial Cell (Non-sensory)	Epi_NS	Epithelial	cochlea	19	batch_0029
cell_285299	-7.4736	-1.80787	Neutrophil (Band)	Neu_Band	Myeloid	cochlea	19	batch_0029
cell_285300	-10.3776	7.53073	Neutrophil (Activated)	Neu_Act	Myeloid	cochlea	19	batch_0029
cell_285301	4.17194	13.5921	B Cell (Mature)	B_Mat	Lymphoid	cochlea	19	batch_0029
cell_285302	-10.244	12.17	Neutrophil (Aged)	Neu_Aged	Myeloid	cochlea	19	batch_0029
cell_285303	1.05117	16.1027	B Cell (Mature)	B_Mat	Lymphoid	cochlea	19	batch_0029
cell_285304	0.816496	18.1872	Pre-B Cell	B_Pre	Lymphoid	cochlea	19	batch_0029
cell_285305	1.32804	15.0153	B Cell (Mature)	B_Mat	Lymphoid	cochlea	19	batch_0029
cell_285306	1.34133	16.5704	B Cell (Mature)	B_Mat	Lymphoid	cochlea	19	batch_0029
cell_285307	-11.2302	5.90756	Neutrophil (Activated)	Neu_Act	Myeloid	cochlea	19	batch_0029
cell_285308	-10.6457	11.1731	Neutrophil (Aged)	Neu_Aged	Myeloid	cochlea	19	batch_0029
cell_285309	-0.955198	18.5454	Pre-B Cell	B_Pre	Lymphoid	cochlea	19	batch_0029
cell_285310	1.99182	13.2629	B Cell (Mature)	B_Mat	Lymphoid	cochlea	19	batch_0029
cell_285311	1.53934	7.98946	Monocyte (Classical)	Mono_Class	Myeloid	cochlea	19	batch_0029
cell_285312	-5.95651	17.4393	B Cell (Transitional)	B_Trans	Lymphoid	cochlea	19	batch_0029
cell_285313	-10.6183	7.8274	Neutrophil (Aged)	Neu_Aged	Myeloid	cochlea	19	batch_0029
cell_285314	-1.30614	19.1292	Pre-B Cell	B_Pre	Lymphoid	cochlea	19	batch_0029
cell_285315	-3.21733	16.3259	HSC / MPP	HSPC	Progenitor	cochlea	19	batch_0029
cell_285316	0.988409	17.649	Pre-B Cell	B_Pre	Lymphoid	cochlea	19	batch_0029
cell_285317	1.04232	18.5412	Pre-B Cell	B_Pre	Lymphoid	cochlea	19	batch_0029
cell_285318	0.779663	7.6174	Monocyte (Classical)	Mono_Class	Myeloid	cochlea	19	batch_0029
cell_285319	-6.56628	18.9377	B Cell (Transitional)	B_Trans	Lymphoid	cochlea	19	batch_0029
cell_285320	2.38913	14.752	B Cell (Mature)	B_Mat	Lymphoid	cochlea	19	batch_0029
cell_285321	3.89848	10.8035	Monocyte (Non-classical)	Mono_NC	Myeloid	cochlea	19	batch_0029
cell_285322	-9.98406	7.22625	Neutrophil (Activated)	Neu_Act	Myeloid	cochlea	19	batch_0029
cell_285324	3.68029	8.01821	pDC	pDC	Myeloid	cochlea	19	batch_0029
cell_285325	-5.63193	19.4574	B Cell (Transitional)	B_Trans	Lymphoid	cochlea	19	batch_0029
cell_285326	0.273236	18.1317	Pre-B Cell	B_Pre	Lymphoid	cochlea	19	batch_0029
cell_285327	2.46258	7.008	pDC	pDC	Myeloid	cochlea	19	batch_0029
cell_285328	-1.8827	-4.49792	SV Intermediate Cell (Pigmented)	SV_Int_Pig	Epithelial	cochlea	19	batch_0029
cell_285329	2.87093	11.5435	Monocyte (Non-classical)	Mono_NC	Myeloid	cochlea	19	batch_0029
cell_285331	-10.6577	9.08635	Neutrophil (Aged)	Neu_Aged	Myeloid	cochlea	19	batch_0029
cell_285332	1.73207	14.8878	B Cell (Mature)	B_Mat	Lymphoid	cochlea	19	batch_0029
cell_285333	3.3096	-5.45851	SV Intermediate Cell (Functional)	SV_Int_Func	Epithelial	cochlea	19	batch_0029
cell_285334	1.67044	11.2785	Monocyte (Non-classical)	Mono_NC	Myeloid	cochlea	19	batch_0029
cell_285335	0.380066	7.01901	Monocyte (Classical)	Mono_Class	Myeloid	cochlea	19	batch_0029
cell_285336	1.49878	13.6848	B Cell (Mature)	B_Mat	Lymphoid	cochlea	19	batch_0029
cell_285337	-0.560227	18.1425	Pre-B Cell	B_Pre	Lymphoid	cochlea	19	batch_0029
cell_285338	-2.71672	-0.0825379	Granulocyte-Monocyte Progenitor	GMP	Myeloid	cochlea	19	batch_0029
cell_285339	1.31761	7.77324	Monocyte (Classical)	Mono_Class	Myeloid	cochlea	19	batch_0029
cell_285340	-1.92129	-1.81853	Erythroblast	Erythro	Erythroid	cochlea	19	batch_0029
cell_285341	-9.86636	6.91973	Neutrophil (Activated)	Neu_Act	Myeloid	cochlea	19	batch_0029
cell_285342	-3.70718	14.0209	NK Cell	NK	Lymphoid	cochlea	19	batch_0029
cell_285343	-2.57695	-4.9651	SV Intermediate Cell (Pigmented)	SV_Int_Pig	Epithelial	cochlea	19	batch_0029
cell_285344	6.11554	9.3032	pDC	pDC	Myeloid	cochlea	19	batch_0029
cell_285345	-10.2187	12.2199	Neutrophil (Aged)	Neu_Aged	Myeloid	cochlea	19	batch_0029
cell_285346	-1.03822	-5.10595	SV Intermediate Cell (Pigmented)	SV_Int_Pig	Epithelial	cochlea	19	batch_0029
cell_285347	-1.17384	7.01062	Monocyte (Classical)	Mono_Class	Myeloid	cochlea	19	batch_0029
cell_285348	1.443	-1.70942	Osteoprogenitor	Osteo_Prog	Stromal	cochlea	19	batch_0029
cell_285349	-9.53882	5.7862	Neutrophil (Activated)	Neu_Act	Myeloid	cochlea	19	batch_0029
cell_285350	-11.5493	10.3429	Neutrophil (Aged)	Neu_Aged	Myeloid	cochlea	19	batch_0029
cell_285351	3.36607	-0.740918	Osteoprogenitor	Osteo_Prog	Stromal	cochlea	19	batch_0029
cell_285352	0.138446	16.7301	B Cell (Mature)	B_Mat	Lymphoid	cochlea	19	batch_0029
cell_285353	0.337415	-4.58471	SV Intermediate Cell (Pigmented)	SV_Int_Pig	Epithelial	cochlea	19	batch_0029
cell_285354	1.56556	16.5711	B Cell (Mature)	B_Mat	Lymphoid	cochlea	19	batch_0029
cell_285355	0.388028	18.0959	Pre-B Cell	B_Pre	Lymphoid	cochlea	19	batch_0029
cell_285356	14.2769	6.03788	Schwann Cell	Schwann	Glia	cochlea	19	batch_0029
cell_285357	5.78184	13.7276	B Cell (Naïve)	B_Naive	Lymphoid	cochlea	19	batch_0029
cell_285358	12.7826	11.7029	Oligodendrocyte	Oligo	Glia	cochlea	19	batch_0029
cell_285359	12.5643	1.12618	Endothelial Cell	EC	Endothelial	cochlea	19	batch_0029
cell_285360	2.62304	14.6733	B Cell (Mature)	B_Mat	Lymphoid	cochlea	19	batch_0029
cell_285361	2.68571	6.09613	pDC	pDC	Myeloid	cochlea	19	batch_0029
cell_285362	-10.934	2.02851	Neutrophil (Mature)	Neu_Mat	Myeloid	cochlea	19	batch_0029
cell_285363	-11.1166	10.1313	Neutrophil (Aged)	Neu_Aged	Myeloid	cochlea	19	batch_0029
cell_285364	3.43268	11.964	Monocyte (Non-classical)	Mono_NC	Myeloid	cochlea	19	batch_0029
cell_285365	-0.0355813	18.1136	Pre-B Cell	B_Pre	Lymphoid	cochlea	19	batch_0029
cell_285366	-3.46259	13.3048	NK Cell	NK	Lymphoid	cochlea	19	batch_0029
cell_285367	-5.32385	20.4685	B Cell (Transitional)	B_Trans	Lymphoid	cochlea	19	batch_0029
cell_285368	0.951269	16.7648	Pre-B Cell	B_Pre	Lymphoid	cochlea	19	batch_0029
cell_285369	-3.76747	12.6991	NK Cell	NK	Lymphoid	cochlea	19	batch_0029
cell_285370	6.21458	9.56827	pDC	pDC	Myeloid	cochlea	19	batch_0029
cell_285371	-5.6001	18.4787	B Cell (Transitional)	B_Trans	Lymphoid	cochlea	19	batch_0029
cell_285372	-0.700798	-4.62036	SV Intermediate Cell (Pigmented)	SV_Int_Pig	Epithelial	cochlea	19	batch_0029
cell_285374	-8.97578	4.52204	Neutrophil (Activated)	Neu_Act	Myeloid	cochlea	19	batch_0029
cell_285375	11.8075	-2.96735	Fibrocyte (Spiral Ligament)	Fib_SL	Stromal	cochlea	19	batch_0029
cell_285376	-5.48315	18.4498	B Cell (Transitional)	B_Trans	Lymphoid	cochlea	19	batch_0029
cell_285377	6.54381	-6.32567	Fibrocyte (Cochlear)	Fib_Coch	Stromal	cochlea	19	batch_0029
cell_285378	-11.2435	10.5635	Neutrophil (Aged)	Neu_Aged	Myeloid	cochlea	19	batch_0029
cell_285379	-3.9706	-0.250638	Neutrophil (Band)	Neu_Band	Myeloid	cochlea	19	batch_0029
cell_285380	-11.5038	3.7786	Neutrophil (Mature)	Neu_Mat	Myeloid	cochlea	19	batch_0029
cell_285382	4.78284	-7.74833	SV Marginal Cell	SV_Marg	Epithelial	cochlea	19	batch_0029
cell_285383	-0.697693	19.2795	Pre-B Cell	B_Pre	Lymphoid	cochlea	19	batch_0029
cell_285384	4.91847	9.51747	Macrophage	Mac	Myeloid	cochlea	19	batch_0029
cell_285385	-6.3085	14.1091	NK Cell	NK	Lymphoid	cochlea	19	batch_0029
cell_285386	1.01576	17.8708	Pre-B Cell	B_Pre	Lymphoid	cochlea	19	batch_0029
cell_285387	1.29146	17.4807	Pre-B Cell	B_Pre	Lymphoid	cochlea	19	batch_0029
cell_285388	-0.433705	4.43166	HSC / MPP	HSPC	Progenitor	cochlea	19	batch_0029
cell_285389	1.17601	13.5421	B Cell (Mature)	B_Mat	Lymphoid	cochlea	19	batch_0029
cell_285390	1.45249	16.1448	B Cell (Mature)	B_Mat	Lymphoid	cochlea	19	batch_0029
cell_285391	2.77792	10.1394	Monocyte (Non-classical)	Mono_NC	Myeloid	cochlea	19	batch_0029
cell_285392	-4.15902	-6.55641	Spiral Ganglion Neuron	SGN	Neuronal	cochlea	19	batch_0029
cell_285393	6.46435	-5.72761	Fibrocyte (Cochlear)	Fib_Coch	Stromal	cochlea	19	batch_0029
cell_285394	-1.06621	17.6695	B Cell (Transitional)	B_Trans	Lymphoid	cochlea	19	batch_0029
cell_285395	5.28278	8.91709	pDC	pDC	Myeloid	cochlea	19	batch_0029
cell_285396	-5.93726	18.5477	B Cell (Transitional)	B_Trans	Lymphoid	cochlea	19	batch_0029
cell_285397	-9.76552	0.686151	Neutrophil (Mature)	Neu_Mat	Myeloid	cochlea	19	batch_0029
cell_285398	0.456495	17.4371	Pre-B Cell	B_Pre	Lymphoid	cochlea	19	batch_0029
cell_285399	-9.74795	6.17344	Neutrophil (Activated)	Neu_Act	Myeloid	cochlea	19	batch_0029
cell_285400	0.825983	15.8716	B Cell (Mature)	B_Mat	Lymphoid	cochlea	19	batch_0029
cell_285401	2.50188	10.2663	Monocyte (Non-classical)	Mono_NC	Myeloid	cochlea	19	batch_0029
cell_285402	0.124706	16.8951	Pro-B Cell (Cycling)	B_Pro_Cyc	Lymphoid	cochlea	19	batch_0029
cell_285403	-11.0382	9.62717	Neutrophil (Aged)	Neu_Aged	Myeloid	cochlea	19	batch_0029
cell_285404	-7.9973	-5.97802	Hair Cell (Outer/Inner)	HC	Sensory	cochlea	19	batch_0029
cell_285405	-7.21395	6.22831	Neutrophil (Activated)	Neu_Act	Myeloid	cochlea	19	batch_0029
cell_285406	-11.4667	2.85599	Neutrophil (Mature)	Neu_Mat	Myeloid	cochlea	19	batch_0029
cell_285407	-1.50334	6.93331	Monocyte (Classical)	Mono_Class	Myeloid	cochlea	19	batch_0029
cell_285408	-6.44385	19.5171	B Cell (Transitional)	B_Trans	Lymphoid	cochlea	19	batch_0029
cell_285409	-4.25799	19.7803	B Cell (Transitional)	B_Trans	Lymphoid	cochlea	19	batch_0029
cell_285410	-8.57872	2.9128	Neutrophil (Mature)	Neu_Mat	Myeloid	cochlea	19	batch_0029
cell_285411	-2.31664	8.56053	Monocyte (Classical)	Mono_Class	Myeloid	cochlea	19	batch_0029
cell_285412	-6.85803	17.8044	B Cell (Transitional)	B_Trans	Lymphoid	cochlea	19	batch_0029
cell_285413	-0.368189	18.8482	Pre-B Cell	B_Pre	Lymphoid	cochlea	19	batch_0029
cell_285414	2.62632	13.1294	B Cell (Mature)	B_Mat	Lymphoid	cochlea	19	batch_0029
cell_285415	4.167	13.5929	B Cell (Mature)	B_Mat	Lymphoid	cochlea	19	batch_0029
cell_285416	2.38645	9.81345	Monocyte (Non-classical)	Mono_NC	Myeloid	cochlea	19	batch_0029
cell_285417	2.10684	13.8702	B Cell (Mature)	B_Mat	Lymphoid	cochlea	19	batch_0029
cell_285418	4.99505	13.5867	B Cell (Naïve)	B_Naive	Lymphoid	cochlea	19	batch_0029
cell_285419	-9.47034	13.1723	Macrophage	Mac	Myeloid	cochlea	19	batch_0029
cell_285420	8.96805	-2.07126	Osteoprogenitor	Osteo_Prog	Stromal	cochlea	19	batch_0029
cell_285422	-9.73095	5.54018	Neutrophil (Activated)	Neu_Act	Myeloid	cochlea	19	batch_0029
cell_285423	-9.64761	5.50115	Neutrophil (Activated)	Neu_Act	Myeloid	cochlea	19	batch_0029
cell_285424	-1.47249	4.25824	Mast Cell	Mast	Myeloid	cochlea	19	batch_0029
cell_285425	-2.598	-3.50794	SV Intermediate Cell (Pigmented)	SV_Int_Pig	Epithelial	cochlea	19	batch_0029
cell_285426	0.41054	16.964	B Cell (Mature)	B_Mat	Lymphoid	cochlea	19	batch_0029
cell_285427	-11.0086	10.2351	Neutrophil (Aged)	Neu_Aged	Myeloid	cochlea	19	batch_0029
cell_285428	-5.39386	20.5482	B Cell (Transitional)	B_Trans	Lymphoid	cochlea	19	batch_0029
cell_285429	-9.27954	4.41371	Neutrophil (Activated)	Neu_Act	Myeloid	cochlea	19	batch_0029
cell_285430	-1.28951	-5.68227	SV Intermediate Cell (Pigmented)	SV_Int_Pig	Epithelial	cochlea	19	batch_0029
cell_285431	8.45011	10.4576	Macrophage	Mac	Myeloid	cochlea	19	batch_0029
cell_285432	-4.31561	20.4462	B Cell (Transitional)	B_Trans	Lymphoid	cochlea	19	batch_0029
cell_285433	0.817397	16.914	Pre-B Cell	B_Pre	Lymphoid	cochlea	19	batch_0029
cell_285434	3.19676	-6.47576	Epithelial Cell (Non-sensory)	Epi_NS	Epithelial	cochlea	19	batch_0029
cell_285435	-1.4395	19.2582	B Cell (Transitional)	B_Trans	Lymphoid	cochlea	19	batch_0029
cell_285436	2.02015	15.3567	B Cell (Mature)	B_Mat	Lymphoid	cochlea	19	batch_0029
cell_285437	1.07287	18.3893	Pre-B Cell	B_Pre	Lymphoid	cochlea	19	batch_0029
cell_285438	1.30887	18.9702	Pre-B Cell	B_Pre	Lymphoid	cochlea	19	batch_0029
cell_285439	0.887772	11.4885	Monocyte (Non-classical)	Mono_NC	Myeloid	cochlea	19	batch_0029
cell_285440	6.60315	-5.90773	Fibrocyte (Cochlear)	Fib_Coch	Stromal	cochlea	19	batch_0029
cell_285441	5.74324	13.6773	B Cell (Naïve)	B_Naive	Lymphoid	cochlea	19	batch_0029
cell_285442	5.52286	11.0795	Macrophage	Mac	Myeloid	cochlea	19	batch_0029
cell_285443	-0.660922	17.5982	Pre-B Cell	B_Pre	Lymphoid	cochlea	19	batch_0029
cell_285445	-1.34874	19.4184	Pre-B Cell	B_Pre	Lymphoid	cochlea	19	batch_0029
cell_285446	-5.6146	18.4502	B Cell (Transitional)	B_Trans	Lymphoid	cochlea	19	batch_0029
cell_285447	-0.0659325	-2.61157	SV Intermediate Cell (Pigmented)	SV_Int_Pig	Epithelial	cochlea	19	batch_0029
cell_285448	2.91038	-5.70211	Epithelial Cell (Non-sensory)	Epi_NS	Epithelial	cochlea	19	batch_0029
cell_285449	9.02458	9.83261	Macrophage	Mac	Myeloid	cochlea	19	batch_0029
cell_285450	-1.20331	5.59388	Monocyte (Classical)	Mono_Class	Myeloid	cochlea	19	batch_0029
cell_285451	-10.3229	12.3402	Neutrophil (Aged)	Neu_Aged	Myeloid	cochlea	19	batch_0029
cell_285452	-1.73105	-9.1614	Interdental Cell	IdC	Stromal	cochlea	19	batch_0029
cell_285453	0.29827	18.4838	Pre-B Cell	B_Pre	Lymphoid	cochlea	19	batch_0029
cell_285454	-2.64221	8.32825	Monocyte (Classical)	Mono_Class	Myeloid	cochlea	19	batch_0029
cell_285455	-0.0733347	-3.26377	SV Intermediate Cell (Pigmented)	SV_Int_Pig	Epithelial	cochlea	19	batch_0029
cell_285456	10.6141	7.28683	Cycling Cell (Stromal)	Cyc_Stromal	Cycling	cochlea	19	batch_0029
cell_285457	-10.893	11.7102	Neutrophil (Aged)	Neu_Aged	Myeloid	cochlea	19	batch_0029
cell_285458	5.26746	13.8272	B Cell (Naïve)	B_Naive	Lymphoid	cochlea	19	batch_0029
cell_285459	0.148013	-8.72049	Interdental Cell	IdC	Stromal	cochlea	19	batch_0029
cell_285460	5.82136	10.1126	Macrophage	Mac	Myeloid	cochlea	19	batch_0029
cell_285461	-10.989	9.64403	Neutrophil (Aged)	Neu_Aged	Myeloid	cochlea	19	batch_0029
cell_285462	1.22487	16.1369	B Cell (Mature)	B_Mat	Lymphoid	cochlea	19	batch_0029
cell_285463	-0.39626	19.1291	Pre-B Cell	B_Pre	Lymphoid	cochlea	19	batch_0029
cell_285464	0.683256	16.4672	B Cell (Mature)	B_Mat	Lymphoid	cochlea	19	batch_0029
cell_285465	2.54722	-0.605006	Osteoprogenitor	Osteo_Prog	Stromal	cochlea	19	batch_0029
cell_285466	-6.26516	18.0542	B Cell (Transitional)	B_Trans	Lymphoid	cochlea	19	batch_0029
cell_285467	4.30097	11.5074	Monocyte (Non-classical)	Mono_NC	Myeloid	cochlea	19	batch_0029
cell_285468	-11.4062	4.36362	Neutrophil (Activated)	Neu_Act	Myeloid	cochlea	19	batch_0029
cell_285469	5.49506	8.60716	pDC	pDC	Myeloid	cochlea	19	batch_0029
cell_285470	-11.0816	11.1309	Neutrophil (Aged)	Neu_Aged	Myeloid	cochlea	19	batch_0029
cell_285471	-4.42337	15.1897	Pro-B Cell (Cycling)	B_Pro_Cyc	Lymphoid	cochlea	19	batch_0029
cell_285472	1.65558	15.2941	B Cell (Mature)	B_Mat	Lymphoid	cochlea	19	batch_0029
cell_285473	8.19109	8.87606	Macrophage	Mac	Myeloid	cochlea	19	batch_0029
cell_285474	-0.591601	18.0847	Pre-B Cell	B_Pre	Lymphoid	cochlea	19	batch_0029
cell_285475	-7.39506	-2.95537	Neutrophil (Band)	Neu_Band	Myeloid	cochlea	19	batch_0029
cell_285476	-1.48907	18.035	Pro-B Cell (Cycling)	B_Pro_Cyc	Lymphoid	cochlea	19	batch_0029
cell_285477	-10.5475	11.6731	Neutrophil (Aged)	Neu_Aged	Myeloid	cochlea	19	batch_0029
cell_285478	-9.80616	5.85389	Neutrophil (Activated)	Neu_Act	Myeloid	cochlea	19	batch_0029
cell_285479	12.5965	11.2031	Oligodendrocyte	Oligo	Glia	cochlea	19	batch_0029
cell_285480	-5.69367	18.8228	B Cell (Transitional)	B_Trans	Lymphoid	cochlea	19	batch_0029
cell_285481	0.514479	17.0731	Pre-B Cell	B_Pre	Lymphoid	cochlea	19	batch_0029
cell_285483	-11.0835	11.0966	Neutrophil (Aged)	Neu_Aged	Myeloid	cochlea	19	batch_0029
cell_285484	-4.14136	19.6011	B Cell (Transitional)	B_Trans	Lymphoid	cochlea	19	batch_0029
cell_285485	-2.86236	4.99699	Mast Cell	Mast	Myeloid	cochlea	19	batch_0029
cell_285486	0.121979	16.7481	B Cell (Mature)	B_Mat	Lymphoid	cochlea	19	batch_0029
cell_285487	-2.30949	-4.81227	SV Intermediate Cell (Pigmented)	SV_Int_Pig	Epithelial	cochlea	19	batch_0029
cell_285488	-11.2182	10.504	Neutrophil (Aged)	Neu_Aged	Myeloid	cochlea	19	batch_0029
cell_285489	1.62986	18.0743	Pre-B Cell	B_Pre	Lymphoid	cochlea	19	batch_0029
cell_285490	-0.993194	18.5949	Pre-B Cell	B_Pre	Lymphoid	cochlea	19	batch_0029
cell_285492	0.890001	16.9658	Pre-B Cell	B_Pre	Lymphoid	cochlea	19	batch_0029
cell_285493	-5.20541	18.4387	B Cell (Transitional)	B_Trans	Lymphoid	cochlea	19	batch_0029
cell_285494	6.56146	-6.41632	Fibrocyte (Cochlear)	Fib_Coch	Stromal	cochlea	19	batch_0029
cell_285495	4.67628	13.2856	B Cell (Mature)	B_Mat	Lymphoid	cochlea	19	batch_0029
cell_285496	-8.9634	4.05424	Neutrophil (Activated)	Neu_Act	Myeloid	cochlea	19	batch_0029
cell_285497	12.192	-2.97741	Osteoblast	Osteo_Blast	Bone	cochlea	19	batch_0029
cell_285498	-5.09671	20.4424	B Cell (Transitional)	B_Trans	Lymphoid	cochlea	19	batch_0029
cell_285499	9.19457	7.95989	Macrophage	Mac	Myeloid	cochlea	19	batch_0029
cell_285500	0.49426	16.2201	B Cell (Mature)	B_Mat	Lymphoid	cochlea	19	batch_0029
cell_285501	-7.01048	-2.63664	Neutrophil (Band)	Neu_Band	Myeloid	cochlea	19	batch_0029
cell_285503	-10.9758	11.014	Neutrophil (Aged)	Neu_Aged	Myeloid	cochlea	19	batch_0029
cell_285505	-3.89535	15.241	Pro-B Cell (Cycling)	B_Pro_Cyc	Lymphoid	cochlea	19	batch_0029
cell_285506	-0.512255	8.30975	Monocyte (Classical)	Mono_Class	Myeloid	cochlea	19	batch_0029
cell_285507	-7.51285	2.69664	Neutrophil (Mature)	Neu_Mat	Myeloid	cochlea	19	batch_0029
cell_285508	-10.5853	6.6308	Neutrophil (Activated)	Neu_Act	Myeloid	cochlea	19	batch_0029
cell_285509	-4.87097	18.6051	B Cell (Transitional)	B_Trans	Lymphoid	cochlea	19	batch_0029
cell_285510	3.98372	9.84204	Monocyte (Non-classical)	Mono_NC	Myeloid	cochlea	19	batch_0029
cell_285511	-10.6218	10.2355	Neutrophil (Aged)	Neu_Aged	Myeloid	cochlea	19	batch_0029
cell_285512	-4.53619	12.0585	NK Cell	NK	Lymphoid	cochlea	19	batch_0029
cell_285513	-3.13363	-4.24072	SV Intermediate Cell (Pigmented)	SV_Int_Pig	Epithelial	cochlea	19	batch_0029
cell_285514	0.421349	3.66819	HSC / MPP	HSPC	Progenitor	cochlea	19	batch_0029
cell_285515	-3.73079	10.5668	HSC / MPP	HSPC	Progenitor	cochlea	19	batch_0029
cell_285516	-5.95192	20.8558	B Cell (Transitional)	B_Trans	Lymphoid	cochlea	19	batch_0029
cell_285517	2.0403	14.8731	B Cell (Mature)	B_Mat	Lymphoid	cochlea	19	batch_0029
cell_285518	-9.5051	4.82845	Neutrophil (Activated)	Neu_Act	Myeloid	cochlea	19	batch_0029
cell_285519	-6.32956	20.3072	B Cell (Transitional)	B_Trans	Lymphoid	cochlea	19	batch_0029
cell_285520	-2.47222	7.95897	Monocyte (Classical)	Mono_Class	Myeloid	cochlea	19	batch_0029
cell_285521	-2.51793	7.24972	Monocyte (Classical)	Mono_Class	Myeloid	cochlea	19	batch_0029
cell_285522	-4.07121	16.7185	B Cell (Transitional)	B_Trans	Lymphoid	cochlea	19	batch_0029
cell_285523	4.83446	13.4877	B Cell (Naïve)	B_Naive	Lymphoid	cochlea	19	batch_0029
cell_285524	-7.02725	17.5296	B Cell (Transitional)	B_Trans	Lymphoid	cochlea	19	batch_0029
cell_285525	0.47181	8.59243	Monocyte (Classical)	Mono_Class	Myeloid	cochlea	19	batch_0029
cell_285526	3.53927	13.7734	B Cell (Mature)	B_Mat	Lymphoid	cochlea	19	batch_0029
cell_285527	-5.75527	20.7359	B Cell (Transitional)	B_Trans	Lymphoid	cochlea	19	batch_0029
cell_285528	0.387482	17.8925	Pre-B Cell	B_Pre	Lymphoid	cochlea	19	batch_0029
cell_285529	5.34233	12.3477	Neutrophil (Activated)	Neu_Act	Myeloid	cochlea	19	batch_0029
cell_285530	-4.80013	20.6511	B Cell (Transitional)	B_Trans	Lymphoid	cochlea	19	batch_0029
cell_285531	-10.0033	7.71027	Neutrophil (Aged)	Neu_Aged	Myeloid	cochlea	19	batch_0029
cell_285533	-10.1697	8.14356	Neutrophil (Activated)	Neu_Act	Myeloid	cochlea	19	batch_0029
cell_285534	-0.498707	3.87397	Granulocyte-Monocyte Progenitor	GMP	Myeloid	cochlea	19	batch_0029
cell_285535	-6.84121	-3.13353	Neutrophil (Band)	Neu_Band	Myeloid	cochlea	19	batch_0029
cell_285536	-5.99779	20.9469	B Cell (Transitional)	B_Trans	Lymphoid	cochlea	19	batch_0029
cell_285537	2.89377	14.9154	B Cell (Mature)	B_Mat	Lymphoid	cochlea	19	batch_0029
cell_285538	-7.14646	-3.21828	Neutrophil (Band)	Neu_Band	Myeloid	cochlea	19	batch_0029
cell_285539	-0.263974	17.1141	Pre-B Cell	B_Pre	Lymphoid	cochlea	19	batch_0029
cell_285540	3.16108	11.7302	Monocyte (Non-classical)	Mono_NC	Myeloid	cochlea	19	batch_0029
cell_285541	-10.8863	9.0522	Neutrophil (Aged)	Neu_Aged	Myeloid	cochlea	19	batch_0029
cell_285542	-0.319862	3.01664	Mast Cell	Mast	Myeloid	cochlea	19	batch_0029
cell_285543	0.0550707	5.36249	Monocyte (Classical)	Mono_Class	Myeloid	cochlea	19	batch_0029
cell_285544	9.78521	8.12621	Macrophage	Mac	Myeloid	cochlea	19	batch_0029
cell_285545	1.35666	13.4569	B Cell (Mature)	B_Mat	Lymphoid	cochlea	19	batch_0029
cell_285546	-10.1502	12.7185	Neutrophil (Aged)	Neu_Aged	Myeloid	cochlea	19	batch_0029
cell_285547	-3.26011	-4.07949	SV Intermediate Cell (Pigmented)	SV_Int_Pig	Epithelial	cochlea	19	batch_0029
cell_285548	0.679251	19.6584	Pre-B Cell	B_Pre	Lymphoid	cochlea	19	batch_0029
cell_285549	-1.11975	3.21509	Granulocyte-Monocyte Progenitor	GMP	Myeloid	cochlea	19	batch_0029
cell_285550	-4.93968	12.8033	NK Cell	NK	Lymphoid	cochlea	19	batch_0029
cell_285551	-0.477303	1.05445	HSC / MPP	HSPC	Progenitor	cochlea	19	batch_0029
cell_285552	-10.6771	11.5176	Neutrophil (Aged)	Neu_Aged	Myeloid	cochlea	19	batch_0029
cell_285553	-8.95076	3.70037	Neutrophil (Mature)	Neu_Mat	Myeloid	cochlea	19	batch_0029
cell_285554	-5.4274	18.7602	B Cell (Transitional)	B_Trans	Lymphoid	cochlea	19	batch_0029
cell_285555	-10.415	7.38852	Neutrophil (Activated)	Neu_Act	Myeloid	cochlea	19	batch_0029
cell_285556	1.88472	-1.31054	Osteoprogenitor	Osteo_Prog	Stromal	cochlea	19	batch_0029
cell_285557	8.61486	10.3332	Macrophage	Mac	Myeloid	cochlea	19	batch_0029
cell_285558	1.22321	14.2222	B Cell (Mature)	B_Mat	Lymphoid	cochlea	19	batch_0029
cell_285559	4.18792	-0.184746	Epithelial Cell (Non-sensory)	Epi_NS	Epithelial	cochlea	19	batch_0029
cell_285560	-8.72593	-5.44515	Hair Cell (Outer/Inner)	HC	Sensory	cochlea	19	batch_0029
cell_285561	3.23123	13.2957	B Cell (Mature)	B_Mat	Lymphoid	cochlea	19	batch_0029
cell_285562	-2.81372	-4.73815	SV Intermediate Cell (Pigmented)	SV_Int_Pig	Epithelial	cochlea	19	batch_0029
cell_285563	1.3868	15.529	B Cell (Mature)	B_Mat	Lymphoid	cochlea	19	batch_0029
cell_285564	-4.53218	17.4025	B Cell (Transitional)	B_Trans	Lymphoid	cochlea	19	batch_0029
cell_285565	-3.13033	18.441	B Cell (Transitional)	B_Trans	Lymphoid	cochlea	19	batch_0029
cell_285566	9.66158	-3.62413	Fibrocyte (Spiral Ligament)	Fib_SL	Stromal	cochlea	19	batch_0029
cell_285567	1.2671	16.8959	Pre-B Cell	B_Pre	Lymphoid	cochlea	19	batch_0029
cell_285568	-4.31696	15.9229	Pro-B Cell (Cycling)	B_Pro_Cyc	Lymphoid	cochlea	19	batch_0029
cell_285569	-0.0783318	18.1628	Pre-B Cell	B_Pre	Lymphoid	cochlea	19	batch_0029
cell_285570	0.485458	-4.72029	SV Intermediate Cell (Pigmented)	SV_Int_Pig	Epithelial	cochlea	19	batch_0029
cell_285571	-11.0298	11.5102	Neutrophil (Aged)	Neu_Aged	Myeloid	cochlea	19	batch_0029
cell_285572	6.46208	-5.68403	Fibrocyte (Cochlear)	Fib_Coch	Stromal	cochlea	19	batch_0029
cell_285573	2.14849	6.78389	pDC	pDC	Myeloid	cochlea	19	batch_0029
cell_285574	-12.4799	7.96624	Monocyte (Non-classical)	Mono_NC	Myeloid	cochlea	19	batch_0029
cell_285575	4.39497	10.6994	Macrophage	Mac	Myeloid	cochlea	19	batch_0029
cell_285576	9.92734	-5.80762	Fibrocyte (Spiral Ligament)	Fib_SL	Stromal	cochlea	19	batch_0029
cell_285577	-1.29799	9.05608	Monocyte (Classical)	Mono_Class	Myeloid	cochlea	19	batch_0029
cell_285578	2.72838	13.8898	B Cell (Mature)	B_Mat	Lymphoid	cochlea	19	batch_0029
cell_285579	6.00773	9.00327	pDC	pDC	Myeloid	cochlea	19	batch_0029
cell_285580	2.32994	13.9693	B Cell (Mature)	B_Mat	Lymphoid	cochlea	19	batch_0029
cell_285582	3.62675	9.14056	Monocyte (Non-classical)	Mono_NC	Myeloid	cochlea	19	batch_0029
cell_285583	-3.90786	-9.06899	Spiral Ganglion Neuron	SGN	Neuronal	cochlea	19	batch_0029
cell_285584	-6.25321	19.9356	B Cell (Transitional)	B_Trans	Lymphoid	cochlea	19	batch_0029
cell_285585	6.90911	8.95831	Macrophage	Mac	Myeloid	cochlea	19	batch_0029
cell_285586	-8.33483	4.01935	Neutrophil (Activated)	Neu_Act	Myeloid	cochlea	19	batch_0029
cell_285587	-0.0467743	17.5546	Pre-B Cell	B_Pre	Lymphoid	cochlea	19	batch_0029
cell_285588	-1.19267	3.48924	Granulocyte-Monocyte Progenitor	GMP	Myeloid	cochlea	19	batch_0029
cell_285589	2.42908	15.4827	B Cell (Mature)	B_Mat	Lymphoid	cochlea	19	batch_0029
cell_285590	-0.790678	18.6926	Pre-B Cell	B_Pre	Lymphoid	cochlea	19	batch_0029
cell_285591	-10.7311	11.4518	Neutrophil (Aged)	Neu_Aged	Myeloid	cochlea	19	batch_0029
cell_285592	-5.62804	19.6129	B Cell (Transitional)	B_Trans	Lymphoid	cochlea	19	batch_0029
cell_285594	0.605767	3.529	HSC / MPP	HSPC	Progenitor	cochlea	19	batch_0029
cell_285595	0.818318	14.5782	B Cell (Mature)	B_Mat	Lymphoid	cochlea	19	batch_0029
cell_285596	-0.474876	18.2094	B Cell (Transitional)	B_Trans	Lymphoid	cochlea	19	batch_0029
cell_285597	3.73289	12.124	Monocyte (Non-classical)	Mono_NC	Myeloid	cochlea	19	batch_0029
cell_285598	2.83163	14.2523	B Cell (Mature)	B_Mat	Lymphoid	cochlea	19	batch_0029
cell_285599	-0.249929	-3.91725	SV Intermediate Cell (Pigmented)	SV_Int_Pig	Epithelial	cochlea	19	batch_0029
cell_285600	-5.42393	13.0841	NK Cell	NK	Lymphoid	cochlea	19	batch_0029
cell_285601	0.348014	16.9148	Pre-B Cell	B_Pre	Lymphoid	cochlea	19	batch_0029
cell_285602	-2.99651	13.0957	NK Cell	NK	Lymphoid	cochlea	19	batch_0029
cell_285603	-0.228451	18.3109	Pre-B Cell	B_Pre	Lymphoid	cochlea	19	batch_0029
cell_285604	1.36627	16.9067	B Cell (Mature)	B_Mat	Lymphoid	cochlea	19	batch_0029
cell_285605	-0.125364	18.2009	Pre-B Cell	B_Pre	Lymphoid	cochlea	19	batch_0029
cell_285606	4.59828	13.9393	B Cell (Mature)	B_Mat	Lymphoid	cochlea	19	batch_0029
cell_285607	0.977827	16.6682	B Cell (Mature)	B_Mat	Lymphoid	cochlea	19	batch_0029
cell_285608	-4.3746	-9.56516	Spiral Ganglion Neuron	SGN	Neuronal	cochlea	19	batch_0029
cell_285609	-1.08457	-2.78875	SV Intermediate Cell (Pigmented)	SV_Int_Pig	Epithelial	cochlea	19	batch_0029
cell_285610	1.93498	6.19432	HSC / MPP	HSPC	Progenitor	cochlea	19	batch_0029
cell_285611	-5.70229	13.824	NK Cell	NK	Lymphoid	cochlea	19	batch_0029
cell_285612	-11.0114	10.0943	Neutrophil (Aged)	Neu_Aged	Myeloid	cochlea	19	batch_0029
cell_285613	6.39782	13.5088	B Cell (Naïve)	B_Naive	Lymphoid	cochlea	19	batch_0029
cell_285614	0.00777398	17.6646	Pre-B Cell	B_Pre	Lymphoid	cochlea	19	batch_0029
cell_285615	0.586234	17.3537	B Cell (Mature)	B_Mat	Lymphoid	cochlea	19	batch_0029
cell_285616	-11.1995	11.2929	Neutrophil (Aged)	Neu_Aged	Myeloid	cochlea	19	batch_0029
cell_285617	-12.4125	8.87009	Monocyte (Non-classical)	Mono_NC	Myeloid	cochlea	19	batch_0029
cell_285618	2.39668	-0.515398	Osteoprogenitor	Osteo_Prog	Stromal	cochlea	19	batch_0029
cell_285619	0.945237	15.7625	B Cell (Mature)	B_Mat	Lymphoid	cochlea	19	batch_0029
cell_285620	-10.6698	12.2923	Neutrophil (Aged)	Neu_Aged	Myeloid	cochlea	19	batch_0029
cell_285621	-11.4056	10.2783	Neutrophil (Aged)	Neu_Aged	Myeloid	cochlea	19	batch_0029
cell_285622	4.28327	9.01631	pDC	pDC	Myeloid	cochlea	19	batch_0029
cell_285623	-0.0345673	3.32236	HSC / MPP	HSPC	Progenitor	cochlea	19	batch_0029
cell_285624	0.60776	-4.20552	SV Intermediate Cell (Pigmented)	SV_Int_Pig	Epithelial	cochlea	19	batch_0029
cell_285625	0.220697	17.7832	Pre-B Cell	B_Pre	Lymphoid	cochlea	19	batch_0029
cell_285626	6.55586	-6.28679	Fibrocyte (Cochlear)	Fib_Coch	Stromal	cochlea	19	batch_0029
cell_285627	-4.79154	12.2885	NK Cell	NK	Lymphoid	cochlea	19	batch_0029
cell_285628	3.69674	12.2041	Monocyte (Non-classical)	Mono_NC	Myeloid	cochlea	19	batch_0029
cell_285629	8.48383	10.8891	Macrophage	Mac	Myeloid	cochlea	19	batch_0029
cell_285630	0.902153	4.04997	HSC / MPP	HSPC	Progenitor	cochlea	19	batch_0029
cell_285631	1.62492	16.1542	B Cell (Mature)	B_Mat	Lymphoid	cochlea	19	batch_0029
cell_285634	1.10306	7.75932	Monocyte (Classical)	Mono_Class	Myeloid	cochlea	19	batch_0029
cell_285635	1.91335	13.9018	B Cell (Mature)	B_Mat	Lymphoid	cochlea	19	batch_0029
cell_285636	4.53829	13.4898	B Cell (Naïve)	B_Naive	Lymphoid	cochlea	19	batch_0029
cell_285637	-8.12283	3.16928	Neutrophil (Activated)	Neu_Act	Myeloid	cochlea	19	batch_0029
cell_285638	-0.694733	-0.628893	Erythroblast	Erythro	Erythroid	cochlea	19	batch_0029
cell_285639	5.37595	13.8328	B Cell (Naïve)	B_Naive	Lymphoid	cochlea	19	batch_0029
cell_285640	-6.94499	18.0029	B Cell (Transitional)	B_Trans	Lymphoid	cochlea	19	batch_0029
cell_285641	-4.08057	13.2242	NK Cell	NK	Lymphoid	cochlea	19	batch_0029
cell_285642	-2.35468	15.7064	Pro-B Cell (Cycling)	B_Pro_Cyc	Lymphoid	cochlea	19	batch_0029
cell_285643	-2.36788	-4.11959	SV Intermediate Cell (Pigmented)	SV_Int_Pig	Epithelial	cochlea	19	batch_0029
cell_285644	3.94274	10.4042	Monocyte (Non-classical)	Mono_NC	Myeloid	cochlea	19	batch_0029
cell_285645	6.32782	13.4041	B Cell (Naïve)	B_Naive	Lymphoid	cochlea	19	batch_0029
cell_285646	2.50436	-0.460893	Osteoprogenitor	Osteo_Prog	Stromal	cochlea	19	batch_0029
cell_285647	2.62176	6.8545	pDC	pDC	Myeloid	cochlea	19	batch_0029
cell_285648	0.610301	16.5942	B Cell (Mature)	B_Mat	Lymphoid	cochlea	19	batch_0029
cell_285649	1.38328	7.75913	Monocyte (Classical)	Mono_Class	Myeloid	cochlea	19	batch_0029
cell_285650	6.32645	13.4072	B Cell (Naïve)	B_Naive	Lymphoid	cochlea	19	batch_0029
cell_285651	1.32021	15.3708	B Cell (Mature)	B_Mat	Lymphoid	cochlea	19	batch_0029
cell_285652	3.72626	11.7075	Macrophage	Mac	Myeloid	cochlea	19	batch_0029
cell_285653	-0.247454	18.2853	Pre-B Cell	B_Pre	Lymphoid	cochlea	19	batch_0029
cell_285654	1.75494	9.19453	Monocyte (Non-classical)	Mono_NC	Myeloid	cochlea	19	batch_0029
cell_285655	-4.37566	-9.23145	Spiral Ganglion Neuron	SGN	Neuronal	cochlea	19	batch_0029
cell_285656	2.92636	10.1049	Monocyte (Non-classical)	Mono_NC	Myeloid	cochlea	19	batch_0029
cell_285657	0.812084	16.8129	Pre-B Cell	B_Pre	Lymphoid	cochlea	19	batch_0029
cell_285658	-11.0298	10.7432	Neutrophil (Aged)	Neu_Aged	Myeloid	cochlea	19	batch_0029
cell_285659	9.73808	8.1654	Macrophage	Mac	Myeloid	cochlea	19	batch_0029
cell_285660	6.42318	13.46	B Cell (Naïve)	B_Naive	Lymphoid	cochlea	19	batch_0029
cell_285661	-0.577001	-4.33606	SV Intermediate Cell (Pigmented)	SV_Int_Pig	Epithelial	cochlea	19	batch_0029
cell_285662	-10.7389	9.929	Neutrophil (Aged)	Neu_Aged	Myeloid	cochlea	19	batch_0029
cell_285663	3.5534	14.2241	B Cell (Mature)	B_Mat	Lymphoid	cochlea	19	batch_0029
cell_285664	2.2288	-1.09802	Osteoprogenitor	Osteo_Prog	Stromal	cochlea	19	batch_0029
cell_285666	10.8321	-2.77579	Osteoblast	Osteo_Blast	Bone	cochlea	19	batch_0029
cell_285667	-4.68642	16.5424	B Cell (Transitional)	B_Trans	Lymphoid	cochlea	19	batch_0029
cell_285668	9.89311	-6.04206	Fibrocyte (Spiral Ligament)	Fib_SL	Stromal	cochlea	19	batch_0029
cell_285670	1.14116	15.3667	B Cell (Mature)	B_Mat	Lymphoid	cochlea	19	batch_0029
cell_285671	0.183976	6.86825	Monocyte (Classical)	Mono_Class	Myeloid	cochlea	19	batch_0029
cell_285672	1.6324	14.0815	B Cell (Mature)	B_Mat	Lymphoid	cochlea	19	batch_0029
cell_285673	-3.89256	19.4217	B Cell (Transitional)	B_Trans	Lymphoid	cochlea	19	batch_0029
cell_285674	-0.455414	19.2948	Pre-B Cell	B_Pre	Lymphoid	cochlea	19	batch_0029
cell_285676	-7.01434	18.3466	B Cell (Transitional)	B_Trans	Lymphoid	cochlea	19	batch_0029
cell_285677	-3.55636	12.9985	NK Cell	NK	Lymphoid	cochlea	19	batch_0029
cell_285678	-5.20365	17.8473	B Cell (Transitional)	B_Trans	Lymphoid	cochlea	19	batch_0029
cell_285679	1.61395	16.3304	B Cell (Mature)	B_Mat	Lymphoid	cochlea	19	batch_0029
cell_285680	-0.585037	17.8857	Pre-B Cell	B_Pre	Lymphoid	cochlea	19	batch_0029
cell_285681	-8.14426	2.84735	Neutrophil (Mature)	Neu_Mat	Myeloid	cochlea	19	batch_0029
cell_285683	-10.3045	2.53126	Neutrophil (Mature)	Neu_Mat	Myeloid	cochlea	19	batch_0029
cell_285684	4.64717	11.5201	Monocyte (Non-classical)	Mono_NC	Myeloid	cochlea	19	batch_0029
cell_285685	-1.45725	19.141	B Cell (Transitional)	B_Trans	Lymphoid	cochlea	19	batch_0029
cell_285686	3.02242	10.4955	Monocyte (Non-classical)	Mono_NC	Myeloid	cochlea	19	batch_0029
cell_285687	-0.279072	-5.62925	SV Intermediate Cell (Pigmented)	SV_Int_Pig	Epithelial	cochlea	19	batch_0029
cell_285688	2.57946	13.626	B Cell (Mature)	B_Mat	Lymphoid	cochlea	19	batch_0029
cell_285689	-3.21611	15.3478	Pro-B Cell (Cycling)	B_Pro_Cyc	Lymphoid	cochlea	19	batch_0029
cell_285690	2.11497	14.2368	B Cell (Mature)	B_Mat	Lymphoid	cochlea	19	batch_0029
cell_285691	-1.21802	-5.27935	SV Intermediate Cell (Pigmented)	SV_Int_Pig	Epithelial	cochlea	19	batch_0029
cell_285692	3.48045	-5.93968	SV Marginal Cell	SV_Marg	Epithelial	cochlea	19	batch_0029
cell_285694	2.64527	11.9445	Monocyte (Non-classical)	Mono_NC	Myeloid	cochlea	19	batch_0029
cell_285695	0.255042	-3.39332	SV Intermediate Cell (Pigmented)	SV_Int_Pig	Epithelial	cochlea	19	batch_0029
cell_285696	12.9429	1.71613	Endothelial Cell	EC	Endothelial	cochlea	19	batch_0029
cell_285697	-10.6199	8.19137	Neutrophil (Aged)	Neu_Aged	Myeloid	cochlea	19	batch_0029
cell_285698	1.29119	14.0563	B Cell (Mature)	B_Mat	Lymphoid	cochlea	19	batch_0029
cell_285699	-11.6719	4.10824	Neutrophil (Mature)	Neu_Mat	Myeloid	cochlea	19	batch_0029
cell_285700	-2.78092	14.7672	Pro-B Cell (Cycling)	B_Pro_Cyc	Lymphoid	cochlea	19	batch_0029
cell_285701	-0.672865	18.6604	Pre-B Cell	B_Pre	Lymphoid	cochlea	19	batch_0029
cell_285702	-0.361964	18.0798	Pre-B Cell	B_Pre	Lymphoid	cochlea	19	batch_0029
cell_285703	-9.41964	2.21346	Neutrophil (Mature)	Neu_Mat	Myeloid	cochlea	19	batch_0029
cell_285704	-4.76603	12.865	NK Cell	NK	Lymphoid	cochlea	19	batch_0029
cell_285705	-9.90524	4.9563	Neutrophil (Activated)	Neu_Act	Myeloid	cochlea	19	batch_0029
cell_285706	-10.7377	11.1003	Neutrophil (Aged)	Neu_Aged	Myeloid	cochlea	19	batch_0029
cell_285707	1.85151	12.9853	B Cell (Mature)	B_Mat	Lymphoid	cochlea	19	batch_0029
cell_285708	4.2578	9.10781	Macrophage	Mac	Myeloid	cochlea	19	batch_0029
cell_285709	-0.0728952	10.9162	Monocyte (Non-classical)	Mono_NC	Myeloid	cochlea	19	batch_0029
cell_285710	3.93021	-8.0933	SV Marginal Cell	SV_Marg	Epithelial	cochlea	19	batch_0029
cell_285711	-4.03691	-7.53786	Spiral Ganglion Neuron	SGN	Neuronal	cochlea	19	batch_0029
cell_285712	-3.41454	1.88091	Cycling Cell	Cycling	Cycling	cochlea	19	batch_0029
cell_285713	-6.43486	17.8571	B Cell (Transitional)	B_Trans	Lymphoid	cochlea	19	batch_0029
cell_285714	-1.10773	5.54291	Monocyte (Classical)	Mono_Class	Myeloid	cochlea	19	batch_0029
cell_285715	-4.05837	15.0401	Pro-B Cell (Cycling)	B_Pro_Cyc	Lymphoid	cochlea	19	batch_0029
cell_285716	-6.3995	18.212	B Cell (Transitional)	B_Trans	Lymphoid	cochlea	19	batch_0029
cell_285717	-0.979241	-0.00643052	Erythroblast	Erythro	Erythroid	cochlea	19	batch_0029
cell_285718	-7.59748	-2.47979	Neutrophil (Band)	Neu_Band	Myeloid	cochlea	19	batch_0029
cell_285719	9.47519	8.3376	Macrophage	Mac	Myeloid	cochlea	19	batch_0029
cell_285720	-12.3738	7.17563	Neutrophil (Activated)	Neu_Act	Myeloid	cochlea	19	batch_0029
cell_285721	-2.65507	17.6894	B Cell (Transitional)	B_Trans	Lymphoid	cochlea	19	batch_0029
cell_285722	-6.23748	-2.25475	Neutrophil (Band)	Neu_Band	Myeloid	cochlea	19	batch_0029
cell_285723	-2.00959	-4.66682	SV Intermediate Cell (Pigmented)	SV_Int_Pig	Epithelial	cochlea	19	batch_0029
cell_285724	-0.697921	19.1186	Pre-B Cell	B_Pre	Lymphoid	cochlea	19	batch_0029
cell_285725	1.74234	15.0464	B Cell (Mature)	B_Mat	Lymphoid	cochlea	19	batch_0029
cell_285726	-1.35043	-4.96346	SV Intermediate Cell (Pigmented)	SV_Int_Pig	Epithelial	cochlea	19	batch_0029
cell_285727	0.353668	14.0034	B Cell (Mature)	B_Mat	Lymphoid	cochlea	19	batch_0029
cell_285728	0.144584	11.3698	Monocyte (Non-classical)	Mono_NC	Myeloid	cochlea	19	batch_0029
cell_285729	-3.98998	19.3188	B Cell (Transitional)	B_Trans	Lymphoid	cochlea	19	batch_0029
cell_285730	2.81952	-5.56111	SV Intermediate Cell (Functional)	SV_Int_Func	Epithelial	cochlea	19	batch_0029
cell_285731	-3.91074	-7.2995	Spiral Ganglion Neuron	SGN	Neuronal	cochlea	19	batch_0029
cell_285732	2.44071	14.0168	B Cell (Mature)	B_Mat	Lymphoid	cochlea	19	batch_0029
cell_285733	-3.04448	4.50531	Mast Cell	Mast	Myeloid	cochlea	19	batch_0029
cell_285734	-3.56009	-3.41215	T Cell (CD3+)	T_Cell	Lymphoid	cochlea	19	batch_0029
cell_285735	-0.221837	17.2828	B Cell (Mature)	B_Mat	Lymphoid	cochlea	19	batch_0029
cell_285736	0.247519	16.2326	B Cell (Mature)	B_Mat	Lymphoid	cochlea	19	batch_0029
cell_285737	3.44398	15.3044	B Cell (Naïve)	B_Naive	Lymphoid	cochlea	19	batch_0029
cell_285738	0.604415	17.2091	Pre-B Cell	B_Pre	Lymphoid	cochlea	19	batch_0029
cell_285739	-0.946771	7.86781	Monocyte (Classical)	Mono_Class	Myeloid	cochlea	19	batch_0029
cell_285740	7.47168	-2.13863	Osteoprogenitor	Osteo_Prog	Stromal	cochlea	19	batch_0029
cell_285741	-5.14966	18.3431	B Cell (Transitional)	B_Trans	Lymphoid	cochlea	19	batch_0029
cell_285742	-1.6818	-5.34752	SV Intermediate Cell (Pigmented)	SV_Int_Pig	Epithelial	cochlea	19	batch_0029
cell_285743	10.6591	-2.31175	Fibrocyte (Spiral Ligament)	Fib_SL	Stromal	cochlea	19	batch_0029
cell_285744	-1.47969	-5.41257	SV Intermediate Cell (Pigmented)	SV_Int_Pig	Epithelial	cochlea	19	batch_0029
cell_285746	-2.74042	-4.0613	SV Intermediate Cell (Pigmented)	SV_Int_Pig	Epithelial	cochlea	19	batch_0029
cell_285747	-0.499173	18.9093	Pre-B Cell	B_Pre	Lymphoid	cochlea	19	batch_0029
cell_285748	-1.33988	1.67653	Granulocyte-Monocyte Progenitor	GMP	Myeloid	cochlea	19	batch_0029
cell_285749	7.89649	10.051	Macrophage	Mac	Myeloid	cochlea	19	batch_0029
cell_285750	2.17317	0.565288	Cycling Cell	Cycling	Cycling	cochlea	19	batch_0029
cell_285751	9.01813	-4.15383	Osteoblast	Osteo_Blast	Bone	cochlea	19	batch_0029
cell_285752	-6.22848	20.6709	B Cell (Transitional)	B_Trans	Lymphoid	cochlea	19	batch_0029
cell_285753	-8.13783	2.55237	Neutrophil (Mature)	Neu_Mat	Myeloid	cochlea	19	batch_0029
cell_285754	2.29546	-1.20477	Osteoprogenitor	Osteo_Prog	Stromal	cochlea	19	batch_0029
cell_285755	-8.07617	4.1612	Neutrophil (Activated)	Neu_Act	Myeloid	cochlea	19	batch_0029
cell_285756	8.89048	7.99339	Macrophage	Mac	Myeloid	cochlea	19	batch_0029
cell_285757	2.19764	15.6264	B Cell (Mature)	B_Mat	Lymphoid	cochlea	19	batch_0029
cell_285758	1.56608	15.8549	B Cell (Mature)	B_Mat	Lymphoid	cochlea	19	batch_0029
cell_285759	-0.409127	18.7184	Pre-B Cell	B_Pre	Lymphoid	cochlea	19	batch_0029
cell_285760	-3.82409	10.6868	HSC / MPP	HSPC	Progenitor	cochlea	19	batch_0029
cell_285761	6.06819	-0.574993	Osteoprogenitor	Osteo_Prog	Stromal	cochlea	19	batch_0029
cell_285762	4.48443	13.3748	B Cell (Naïve)	B_Naive	Lymphoid	cochlea	19	batch_0029
cell_285764	2.63804	7.06292	pDC	pDC	Myeloid	cochlea	19	batch_0029
cell_285765	-1.08096	-5.37361	SV Intermediate Cell (Pigmented)	SV_Int_Pig	Epithelial	cochlea	19	batch_0029
cell_285766	1.17104	18.4765	Pre-B Cell	B_Pre	Lymphoid	cochlea	19	batch_0029
cell_285767	-4.14236	16.7934	B Cell (Transitional)	B_Trans	Lymphoid	cochlea	19	batch_0029
cell_285768	2.54125	10.5472	Monocyte (Non-classical)	Mono_NC	Myeloid	cochlea	19	batch_0029
cell_285769	-2.24093	-8.58036	Interdental Cell	IdC	Stromal	cochlea	19	batch_0029
cell_285770	-6.38648	20.2654	B Cell (Transitional)	B_Trans	Lymphoid	cochlea	19	batch_0029
cell_285771	0.0734103	18.3625	Pre-B Cell	B_Pre	Lymphoid	cochlea	19	batch_0029
cell_285772	0.888377	-2.00391	Osteoprogenitor	Osteo_Prog	Stromal	cochlea	19	batch_0029
cell_285773	-3.36665	18.1913	B Cell (Transitional)	B_Trans	Lymphoid	cochlea	19	batch_0029
cell_285774	1.36622	13.8474	B Cell (Mature)	B_Mat	Lymphoid	cochlea	19	batch_0029
cell_285775	0.209124	11.2247	Monocyte (Non-classical)	Mono_NC	Myeloid	cochlea	19	batch_0029
cell_285776	0.294766	-4.82849	SV Intermediate Cell (Pigmented)	SV_Int_Pig	Epithelial	cochlea	19	batch_0029
cell_285777	-0.0238698	17.4392	Pre-B Cell	B_Pre	Lymphoid	cochlea	19	batch_0029
cell_285778	-5.8825	16.5327	B Cell (Transitional)	B_Trans	Lymphoid	cochlea	19	batch_0029
cell_285779	-10.2687	11.4696	Neutrophil (Aged)	Neu_Aged	Myeloid	cochlea	19	batch_0029
cell_285780	3.22389	14.2226	B Cell (Mature)	B_Mat	Lymphoid	cochlea	19	batch_0029
cell_285781	-1.23203	15.8519	Pro-B Cell (Cycling)	B_Pro_Cyc	Lymphoid	cochlea	19	batch_0029
cell_285782	-4.1287	-8.49725	Spiral Ganglion Neuron	SGN	Neuronal	cochlea	19	batch_0029
cell_285783	-10.2654	12.4975	Neutrophil (Aged)	Neu_Aged	Myeloid	cochlea	19	batch_0029
cell_285784	1.09695	11.4942	Monocyte (Non-classical)	Mono_NC	Myeloid	cochlea	19	batch_0029
cell_285786	1.21148	8.69568	Monocyte (Classical)	Mono_Class	Myeloid	cochlea	19	batch_0029
cell_285787	-7.49828	-1.58306	Neutrophil (Band)	Neu_Band	Myeloid	cochlea	19	batch_0029
cell_285788	-5.10106	20.2411	B Cell (Transitional)	B_Trans	Lymphoid	cochlea	19	batch_0029
cell_285789	-6.20664	18.8355	B Cell (Transitional)	B_Trans	Lymphoid	cochlea	19	batch_0029
cell_285790	-9.34812	4.52857	Neutrophil (Activated)	Neu_Act	Myeloid	cochlea	19	batch_0029
cell_285791	-10.4558	7.28092	Neutrophil (Activated)	Neu_Act	Myeloid	cochlea	19	batch_0029
cell_285792	3.21424	13.4994	B Cell (Mature)	B_Mat	Lymphoid	cochlea	19	batch_0029
cell_285793	-10.7258	1.6606	Neutrophil (Mature)	Neu_Mat	Myeloid	cochlea	19	batch_0029
cell_285794	-3.00188	1.3341	Granulocyte-Monocyte Progenitor	GMP	Myeloid	cochlea	19	batch_0029
cell_285795	-4.46877	-0.59778	Neutrophil (Band)	Neu_Band	Myeloid	cochlea	19	batch_0029
cell_285796	6.87602	-3.7463	Fibrocyte (Cochlear)	Fib_Coch	Stromal	cochlea	19	batch_0029
cell_285797	5.75484	10.3139	pDC	pDC	Myeloid	cochlea	19	batch_0029
cell_285798	-2.69323	13.8398	NK Cell	NK	Lymphoid	cochlea	19	batch_0029
cell_285799	-11.607	10.2774	Neutrophil (Aged)	Neu_Aged	Myeloid	cochlea	19	batch_0029
cell_285800	-5.55731	16.941	B Cell (Transitional)	B_Trans	Lymphoid	cochlea	19	batch_0029
cell_285801	2.99182	-0.212219	Osteoprogenitor	Osteo_Prog	Stromal	cochlea	19	batch_0029
cell_285802	0.222511	-5.7718	SV Intermediate Cell (Pigmented)	SV_Int_Pig	Epithelial	cochlea	19	batch_0029
cell_285803	1.5227	-5.50054	SV Intermediate Cell (Pigmented)	SV_Int_Pig	Epithelial	cochlea	19	batch_0029
cell_285804	2.45	-0.596178	Osteoprogenitor	Osteo_Prog	Stromal	cochlea	19	batch_0029
cell_285805	-0.556632	19.2169	Pre-B Cell	B_Pre	Lymphoid	cochlea	19	batch_0029
cell_285806	-4.11988	15.2685	Pro-B Cell (Cycling)	B_Pro_Cyc	Lymphoid	cochlea	19	batch_0029
cell_285807	1.03253	16.1321	B Cell (Mature)	B_Mat	Lymphoid	cochlea	19	batch_0029
cell_285808	5.95779	13.8407	B Cell (Naïve)	B_Naive	Lymphoid	cochlea	19	batch_0029
cell_285809	-10.1762	11.8927	Neutrophil (Aged)	Neu_Aged	Myeloid	cochlea	19	batch_0029
cell_285810	0.705784	11.5016	Monocyte (Non-classical)	Mono_NC	Myeloid	cochlea	19	batch_0029
cell_285811	0.914383	14.052	B Cell (Mature)	B_Mat	Lymphoid	cochlea	19	batch_0029
cell_285812	-5.11223	-6.90134	Spiral Ganglion Neuron	SGN	Neuronal	cochlea	19	batch_0029
cell_285813	4.70099	13.9597	B Cell (Naïve)	B_Naive	Lymphoid	cochlea	19	batch_0029
cell_285814	0.907161	7.99364	Monocyte (Classical)	Mono_Class	Myeloid	cochlea	19	batch_0029
cell_285815	-2.5253	15.9267	Pro-B Cell (Cycling)	B_Pro_Cyc	Lymphoid	cochlea	19	batch_0029
cell_285816	-12.0327	8.96054	Neutrophil (Aged)	Neu_Aged	Myeloid	cochlea	19	batch_0029
cell_285817	-0.936135	17.3452	Pro-B Cell (Cycling)	B_Pro_Cyc	Lymphoid	cochlea	19	batch_0029
cell_285818	0.294703	17.1869	B Cell (Mature)	B_Mat	Lymphoid	cochlea	19	batch_0029
cell_285819	-3.65529	13.8592	NK Cell	NK	Lymphoid	cochlea	19	batch_0029
cell_285820	-10.3597	9.2226	Neutrophil (Aged)	Neu_Aged	Myeloid	cochlea	19	batch_0029
cell_285821	-1.72813	5.98448	Monocyte (Classical)	Mono_Class	Myeloid	cochlea	19	batch_0029
cell_285822	-4.23474	12.475	NK Cell	NK	Lymphoid	cochlea	19	batch_0029
cell_285823	5.00554	13.5025	T Cell (CD3+)	T_Cell	Lymphoid	cochlea	19	batch_0029
cell_285824	-10.4663	11.7744	Neutrophil (Aged)	Neu_Aged	Myeloid	cochlea	19	batch_0029
cell_285825	1.40765	17.9715	Pre-B Cell	B_Pre	Lymphoid	cochlea	19	batch_0029
cell_285826	1.61643	-1.21872	Osteoprogenitor	Osteo_Prog	Stromal	cochlea	19	batch_0029
cell_285827	-9.53116	5.43119	Neutrophil (Activated)	Neu_Act	Myeloid	cochlea	19	batch_0029
cell_285828	-4.47456	0.633314	Granulocyte-Monocyte Progenitor	GMP	Myeloid	cochlea	19	batch_0029
cell_285829	0.565845	18.0684	Pre-B Cell	B_Pre	Lymphoid	cochlea	19	batch_0029
cell_285830	3.25014	13.4983	B Cell (Mature)	B_Mat	Lymphoid	cochlea	19	batch_0029
cell_285831	-10.9337	8.79045	Neutrophil (Aged)	Neu_Aged	Myeloid	cochlea	19	batch_0029
cell_285832	-9.25229	2.77003	Neutrophil (Mature)	Neu_Mat	Myeloid	cochlea	19	batch_0029
cell_285833	-4.48003	-2.75242	Neutrophil (Band)	Neu_Band	Myeloid	cochlea	19	batch_0029
cell_285834	-1.69312	-1.16014	Erythroblast	Erythro	Erythroid	cochlea	19	batch_0029
cell_285835	-5.85394	18.6207	B Cell (Transitional)	B_Trans	Lymphoid	cochlea	19	batch_0029
cell_285836	0.969246	5.1113	HSC / MPP	HSPC	Progenitor	cochlea	19	batch_0029
cell_285838	-4.63732	17.2118	B Cell (Transitional)	B_Trans	Lymphoid	cochlea	19	batch_0029
cell_285839	-10.1716	11.1635	Neutrophil (Aged)	Neu_Aged	Myeloid	cochlea	19	batch_0029
cell_285840	-8.87997	4.99958	Neutrophil (Activated)	Neu_Act	Myeloid	cochlea	19	batch_0029
cell_285841	-2.75607	5.22077	Mast Cell	Mast	Myeloid	cochlea	19	batch_0029
cell_285842	-1.4749	7.32009	Monocyte (Classical)	Mono_Class	Myeloid	cochlea	19	batch_0029
cell_285843	-1.48704	1.44939	Granulocyte-Monocyte Progenitor	GMP	Myeloid	cochlea	19	batch_0029
cell_285844	2.19401	13.3274	B Cell (Mature)	B_Mat	Lymphoid	cochlea	19	batch_0029
cell_285845	-4.07169	19.4608	B Cell (Transitional)	B_Trans	Lymphoid	cochlea	19	batch_0029
cell_285846	-3.56324	-3.78754	SV Intermediate Cell (Pigmented)	SV_Int_Pig	Epithelial	cochlea	19	batch_0029
cell_285847	-0.154412	19.0572	Pre-B Cell	B_Pre	Lymphoid	cochlea	19	batch_0029
cell_285848	-0.134373	-8.80159	Interdental Cell	IdC	Stromal	cochlea	19	batch_0029
cell_285849	9.80993	8.20736	Macrophage	Mac	Myeloid	cochlea	19	batch_0029
cell_285850	-4.29433	15.0951	Pro-B Cell (Cycling)	B_Pro_Cyc	Lymphoid	cochlea	19	batch_0029
cell_285851	-9.32182	3.70056	Neutrophil (Activated)	Neu_Act	Myeloid	cochlea	19	batch_0029
cell_285852	-10.4148	6.63089	Neutrophil (Activated)	Neu_Act	Myeloid	cochlea	19	batch_0029
cell_285853	1.35602	-1.67126	Osteoprogenitor	Osteo_Prog	Stromal	cochlea	19	batch_0029
cell_285855	-5.96348	20.6454	B Cell (Transitional)	B_Trans	Lymphoid	cochlea	19	batch_0029
cell_285856	-4.19317	11.7166	NK Cell	NK	Lymphoid	cochlea	19	batch_0029
cell_285858	-3.53186	18.5187	B Cell (Transitional)	B_Trans	Lymphoid	cochlea	19	batch_0029
cell_285859	-0.556501	8.64526	Monocyte (Classical)	Mono_Class	Myeloid	cochlea	19	batch_0029
cell_285860	-9.24637	6.1981	Neutrophil (Activated)	Neu_Act	Myeloid	cochlea	19	batch_0029
cell_285861	4.83406	8.07057	pDC	pDC	Myeloid	cochlea	19	batch_0029
cell_285862	-5.79162	20.8866	B Cell (Transitional)	B_Trans	Lymphoid	cochlea	19	batch_0029
cell_285863	-11.2114	10.4885	Neutrophil (Aged)	Neu_Aged	Myeloid	cochlea	19	batch_0029
cell_285864	-9.66761	10.7555	Neutrophil (Aged)	Neu_Aged	Myeloid	cochlea	19	batch_0029
cell_285865	-5.9254	-5.39737	Hair Cell (Outer/Inner)	HC	Sensory	cochlea	19	batch_0029
cell_285866	-8.89471	-5.12404	Hair Cell (Outer/Inner)	HC	Sensory	cochlea	19	batch_0029
cell_285867	1.48923	17.7087	Pre-B Cell	B_Pre	Lymphoid	cochlea	19	batch_0029
cell_285868	-12.3352	7.18076	Neutrophil (Activated)	Neu_Act	Myeloid	cochlea	19	batch_0029
cell_285869	-4.30468	-7.08368	Spiral Ganglion Neuron	SGN	Neuronal	cochlea	19	batch_0029
cell_285870	-4.29651	13.3266	NK Cell	NK	Lymphoid	cochlea	19	batch_0029
cell_285871	-5.61342	14.6782	NK Cell	NK	Lymphoid	cochlea	19	batch_0029
cell_285872	-1.9673	8.45454	Monocyte (Classical)	Mono_Class	Myeloid	cochlea	19	batch_0029
cell_285874	-3.15912	16.2499	Pro-B Cell (Cycling)	B_Pro_Cyc	Lymphoid	cochlea	19	batch_0029
cell_285875	5.26419	14.3317	B Cell (Naïve)	B_Naive	Lymphoid	cochlea	19	batch_0029
cell_285876	2.99716	-5.15623	SV Intermediate Cell (Functional)	SV_Int_Func	Epithelial	cochlea	19	batch_0029
cell_285878	2.99704	-1.46507	Osteoprogenitor	Osteo_Prog	Stromal	cochlea	19	batch_0029
cell_285879	0.904937	17.7835	Pre-B Cell	B_Pre	Lymphoid	cochlea	19	batch_0029
cell_285880	1.11726	16.1008	B Cell (Mature)	B_Mat	Lymphoid	cochlea	19	batch_0029
cell_285881	-1.81272	6.29045	Monocyte (Classical)	Mono_Class	Myeloid	cochlea	19	batch_0029
cell_285882	0.0802805	17.8701	Pre-B Cell	B_Pre	Lymphoid	cochlea	19	batch_0029
cell_285883	-3.343	-3.55414	T Cell (CD3+)	T_Cell	Lymphoid	cochlea	19	batch_0029
cell_285884	-6.69556	18.6446	B Cell (Transitional)	B_Trans	Lymphoid	cochlea	19	batch_0029
cell_285886	0.636082	1.47566	HSC / MPP	HSPC	Progenitor	cochlea	19	batch_0029
cell_285887	1.61106	19.5888	Pre-B Cell	B_Pre	Lymphoid	cochlea	19	batch_0029
cell_285888	-9.04643	4.5747	Neutrophil (Activated)	Neu_Act	Myeloid	cochlea	19	batch_0029
cell_285889	-8.31561	2.85817	Neutrophil (Mature)	Neu_Mat	Myeloid	cochlea	19	batch_0029
cell_285890	-5.16652	17.0436	B Cell (Transitional)	B_Trans	Lymphoid	cochlea	19	batch_0029
cell_285891	3.11764	12.0857	Monocyte (Non-classical)	Mono_NC	Myeloid	cochlea	19	batch_0029
cell_285892	-5.03004	-3.0486	Neutrophil (Band)	Neu_Band	Myeloid	cochlea	19	batch_0029
cell_285893	-3.86317	11.8677	NK Cell	NK	Lymphoid	cochlea	19	batch_0029
cell_285894	8.52844	9.42298	Macrophage	Mac	Myeloid	cochlea	19	batch_0029
cell_285895	7.54221	-4.79968	Fibrocyte (Cochlear)	Fib_Coch	Stromal	cochlea	19	batch_0029
cell_285896	-10.6094	1.57832	Neutrophil (Mature)	Neu_Mat	Myeloid	cochlea	19	batch_0029
cell_285897	6.08618	9.81157	Macrophage	Mac	Myeloid	cochlea	19	batch_0029
cell_285898	-3.76581	16.6185	B Cell (Transitional)	B_Trans	Lymphoid	cochlea	19	batch_0029
cell_285899	-10.253	10.1666	Neutrophil (Aged)	Neu_Aged	Myeloid	cochlea	19	batch_0029
cell_285900	0.0878736	8.75332	Monocyte (Classical)	Mono_Class	Myeloid	cochlea	19	batch_0029
cell_285901	-6.55369	19.1826	B Cell (Transitional)	B_Trans	Lymphoid	cochlea	19	batch_0029
cell_285902	2.35796	16.2422	B Cell (Mature)	B_Mat	Lymphoid	cochlea	19	batch_0029
cell_285903	-4.73238	13.5687	NK Cell	NK	Lymphoid	cochlea	19	batch_0029
cell_285904	-11.1609	11.498	Neutrophil (Aged)	Neu_Aged	Myeloid	cochlea	19	batch_0029
cell_285905	3.61152	13.6836	B Cell (Mature)	B_Mat	Lymphoid	cochlea	19	batch_0029
cell_285906	4.73444	13.5017	T Cell (CD3+)	T_Cell	Lymphoid	cochlea	19	batch_0029
cell_285907	3.55309	11.985	Monocyte (Non-classical)	Mono_NC	Myeloid	cochlea	19	batch_0029
cell_285908	6.57093	-4.95724	Fibrocyte (Cochlear)	Fib_Coch	Stromal	cochlea	19	batch_0029
cell_285909	-2.88123	-3.89558	SV Intermediate Cell (Pigmented)	SV_Int_Pig	Epithelial	cochlea	19	batch_0029
cell_285911	-0.289463	17.7326	Pre-B Cell	B_Pre	Lymphoid	cochlea	19	batch_0029
cell_285912	-1.79193	6.73195	Monocyte (Classical)	Mono_Class	Myeloid	cochlea	19	batch_0029
cell_285913	0.944416	18.0472	Pre-B Cell	B_Pre	Lymphoid	cochlea	19	batch_0029
cell_285914	-3.90234	11.5409	T Cell (CD3+)	T_Cell	Lymphoid	cochlea	19	batch_0029
cell_285915	12.6369	10.8902	Oligodendrocyte	Oligo	Glia	cochlea	19	batch_0029
cell_285916	-0.662877	19.1716	Pre-B Cell	B_Pre	Lymphoid	cochlea	19	batch_0029
cell_285917	3.69593	15.0787	B Cell (Naïve)	B_Naive	Lymphoid	cochlea	19	batch_0029
cell_285918	-10.0163	1.07071	Neutrophil (Mature)	Neu_Mat	Myeloid	cochlea	19	batch_0029
cell_285919	-2.13214	7.93607	Monocyte (Classical)	Mono_Class	Myeloid	cochlea	19	batch_0029
cell_285920	0.00735855	-4.83418	SV Intermediate Cell (Pigmented)	SV_Int_Pig	Epithelial	cochlea	19	batch_0029
cell_285921	0.575352	16.1505	B Cell (Mature)	B_Mat	Lymphoid	cochlea	19	batch_0029
cell_285922	-11.8377	4.7973	Neutrophil (Activated)	Neu_Act	Myeloid	cochlea	19	batch_0029
cell_285923	-10.424	12.3251	Neutrophil (Aged)	Neu_Aged	Myeloid	cochlea	19	batch_0029
cell_285924	-2.91092	-3.31244	T Cell (CD3+)	T_Cell	Lymphoid	cochlea	19	batch_0029
cell_285925	-9.24446	4.20624	Neutrophil (Activated)	Neu_Act	Myeloid	cochlea	19	batch_0029
cell_285926	0.912928	-1.99003	Osteoprogenitor	Osteo_Prog	Stromal	cochlea	19	batch_0029
cell_285927	-8.0965	-0.808646	Neutrophil (Band)	Neu_Band	Myeloid	cochlea	19	batch_0029
cell_285928	1.10745	17.3514	Pre-B Cell	B_Pre	Lymphoid	cochlea	19	batch_0029
cell_285929	6.69552	13.5466	B Cell (Naïve)	B_Naive	Lymphoid	cochlea	19	batch_0029
cell_285930	1.07525	-6.93984	Epithelial Cell (Non-sensory)	Epi_NS	Epithelial	cochlea	19	batch_0029
cell_285931	2.1928	11.2534	Monocyte (Non-classical)	Mono_NC	Myeloid	cochlea	19	batch_0029
cell_285932	9.19261	8.25912	Macrophage	Mac	Myeloid	cochlea	19	batch_0029
cell_285934	0.120215	19.4607	Pre-B Cell	B_Pre	Lymphoid	cochlea	19	batch_0029
cell_285935	-4.39014	19.7665	B Cell (Transitional)	B_Trans	Lymphoid	cochlea	19	batch_0029
cell_285936	5.14331	14.7964	B Cell (Naïve)	B_Naive	Lymphoid	cochlea	19	batch_0029
cell_285937	1.10154	-1.67457	Osteoprogenitor	Osteo_Prog	Stromal	cochlea	19	batch_0029
cell_285938	-5.55566	0.0601845	Monocyte (Classical)	Mono_Class	Myeloid	cochlea	19	batch_0029
cell_285939	2.28431	-1.27263	Osteoprogenitor	Osteo_Prog	Stromal	cochlea	19	batch_0029
cell_285940	-10.7538	9.63165	Neutrophil (Aged)	Neu_Aged	Myeloid	cochlea	19	batch_0029
cell_285941	0.928827	16.7826	Pre-B Cell	B_Pre	Lymphoid	cochlea	19	batch_0029
cell_285943	-3.60235	13.6241	NK Cell	NK	Lymphoid	cochlea	19	batch_0029
cell_285944	-10.6647	8.45738	Neutrophil (Aged)	Neu_Aged	Myeloid	cochlea	19	batch_0029
cell_285945	-4.44616	13.3072	NK Cell	NK	Lymphoid	cochlea	19	batch_0029
cell_285946	0.475105	17.3525	Pre-B Cell	B_Pre	Lymphoid	cochlea	19	batch_0029
cell_285947	0.756186	13.9373	B Cell (Mature)	B_Mat	Lymphoid	cochlea	19	batch_0029
cell_285948	1.09377	4.20245	HSC / MPP	HSPC	Progenitor	cochlea	19	batch_0029
cell_285949	0.894895	6.57332	Monocyte (Classical)	Mono_Class	Myeloid	cochlea	19	batch_0029
cell_285950	0.97583	11.4057	Monocyte (Non-classical)	Mono_NC	Myeloid	cochlea	19	batch_0029
cell_285951	-10.3829	1.82102	Neutrophil (Mature)	Neu_Mat	Myeloid	cochlea	19	batch_0029
cell_285952	-7.73174	-1.79895	Neutrophil (Band)	Neu_Band	Myeloid	cochlea	19	batch_0029
cell_285953	-2.00441	8.34187	Monocyte (Classical)	Mono_Class	Myeloid	cochlea	19	batch_0029
cell_285954	-6.06208	-2.34106	Neutrophil (Band)	Neu_Band	Myeloid	cochlea	19	batch_0029
cell_285955	7.75638	-2.24349	Osteoprogenitor	Osteo_Prog	Stromal	cochlea	19	batch_0029
cell_285956	-7.92713	2.68191	Neutrophil (Band)	Neu_Band	Myeloid	cochlea	19	batch_0029
cell_285957	-0.7926	17.7482	B Cell (Transitional)	B_Trans	Lymphoid	cochlea	19	batch_0029
cell_285958	1.36716	16.1935	B Cell (Mature)	B_Mat	Lymphoid	cochlea	19	batch_0029
cell_285959	-5.94131	16.5129	B Cell (Transitional)	B_Trans	Lymphoid	cochlea	19	batch_0029
cell_285960	3.34512	13.4363	B Cell (Mature)	B_Mat	Lymphoid	cochlea	19	batch_0029
cell_285961	-10.9597	11.7369	Neutrophil (Aged)	Neu_Aged	Myeloid	cochlea	19	batch_0029
cell_285962	-8.12418	3.018	Neutrophil (Mature)	Neu_Mat	Myeloid	cochlea	19	batch_0029
cell_285963	1.45978	5.19197	HSC / MPP	HSPC	Progenitor	cochlea	19	batch_0029
cell_285964	-0.463754	-5.60172	SV Intermediate Cell (Pigmented)	SV_Int_Pig	Epithelial	cochlea	19	batch_0029
cell_285965	1.66508	14.3526	B Cell (Mature)	B_Mat	Lymphoid	cochlea	19	batch_0029
cell_285966	-2.41569	8.18236	Monocyte (Non-classical)	Mono_NC	Myeloid	cochlea	19	batch_0029
cell_285967	-3.57294	17.8528	B Cell (Transitional)	B_Trans	Lymphoid	cochlea	19	batch_0029
cell_285968	8.0843	-1.9321	Osteoprogenitor	Osteo_Prog	Stromal	cochlea	19	batch_0029
cell_285969	1.46001	16.6622	B Cell (Mature)	B_Mat	Lymphoid	cochlea	19	batch_0029
cell_285970	1.21173	16.0926	B Cell (Mature)	B_Mat	Lymphoid	cochlea	19	batch_0029
cell_285971	-4.13817	19.9807	B Cell (Transitional)	B_Trans	Lymphoid	cochlea	19	batch_0029
cell_285972	2.72964	13.6933	B Cell (Mature)	B_Mat	Lymphoid	cochlea	19	batch_0029
cell_285973	-8.73113	4.60444	Neutrophil (Activated)	Neu_Act	Myeloid	cochlea	19	batch_0029
cell_285974	-1.00107	9.45845	Monocyte (Classical)	Mono_Class	Myeloid	cochlea	19	batch_0029
cell_285975	-3.46584	16.1764	Pro-B Cell (Cycling)	B_Pro_Cyc	Lymphoid	cochlea	19	batch_0029
cell_285976	-9.47351	5.12892	Neutrophil (Activated)	Neu_Act	Myeloid	cochlea	19	batch_0029
cell_285977	-5.4763	-8.38878	Spiral Ganglion Neuron	SGN	Neuronal	cochlea	19	batch_0029
cell_285978	0.628615	15.798	B Cell (Mature)	B_Mat	Lymphoid	cochlea	19	batch_0029
cell_285980	2.46951	14.2672	B Cell (Mature)	B_Mat	Lymphoid	cochlea	19	batch_0029
cell_285981	-1.47482	19.4063	B Cell (Transitional)	B_Trans	Lymphoid	cochlea	19	batch_0029
cell_285982	4.42078	11.783	Monocyte (Non-classical)	Mono_NC	Myeloid	cochlea	19	batch_0029
cell_285983	-6.25486	14.0792	NK Cell	NK	Lymphoid	cochlea	19	batch_0029
cell_285984	-2.45428	18.5135	B Cell (Transitional)	B_Trans	Lymphoid	cochlea	19	batch_0029
cell_285985	9.91327	-2.40515	Osteoblast	Osteo_Blast	Bone	cochlea	19	batch_0029
cell_285986	2.50677	13.3286	B Cell (Mature)	B_Mat	Lymphoid	cochlea	19	batch_0029
cell_285987	2.1926	14.6605	B Cell (Mature)	B_Mat	Lymphoid	cochlea	19	batch_0029
cell_285988	12.8623	5.35823	Schwann Cell	Schwann	Glia	cochlea	19	batch_0029
cell_285990	-0.638944	17.7906	B Cell (Transitional)	B_Trans	Lymphoid	cochlea	19	batch_0029
cell_285991	-3.91416	13.3983	NK Cell	NK	Lymphoid	cochlea	19	batch_0029
cell_285992	-1.04976	4.71958	Granulocyte-Monocyte Progenitor	GMP	Myeloid	cochlea	19	batch_0029
cell_285993	-11.0886	10.1326	Neutrophil (Aged)	Neu_Aged	Myeloid	cochlea	19	batch_0029
cell_285994	0.442205	17.8374	Pre-B Cell	B_Pre	Lymphoid	cochlea	19	batch_0029
cell_285995	6.02863	13.7314	B Cell (Naïve)	B_Naive	Lymphoid	cochlea	19	batch_0029
cell_285996	0.774854	17.1699	Pre-B Cell	B_Pre	Lymphoid	cochlea	19	batch_0029
cell_285997	7.2859	8.5926	Macrophage	Mac	Myeloid	cochlea	19	batch_0029
cell_285998	-4.73242	-2.62718	Neutrophil (Band)	Neu_Band	Myeloid	cochlea	19	batch_0029
cell_285999	-3.51249	7.23223	Neutrophil (Activated)	Neu_Act	Myeloid	cochlea	19	batch_0029
cell_286000	-1.37846	4.40852	Mast Cell	Mast	Myeloid	cochlea	19	batch_0029
cell_286001	1.0406	11.9893	Monocyte (Non-classical)	Mono_NC	Myeloid	cochlea	19	batch_0029
cell_286002	3.89911	-1.3821	Osteoprogenitor	Osteo_Prog	Stromal	cochlea	19	batch_0029
cell_286003	3.49905	-1.33416	Osteoprogenitor	Osteo_Prog	Stromal	cochlea	19	batch_0029
cell_286004	6.64073	-2.32497	Osteoprogenitor	Osteo_Prog	Stromal	cochlea	19	batch_0029
cell_286005	0.723622	18.193	Pre-B Cell	B_Pre	Lymphoid	cochlea	19	batch_0029
cell_286006	7.03201	8.8238	Macrophage	Mac	Myeloid	cochlea	19	batch_0029
cell_286007	3.15407	-1.35118	Osteoprogenitor	Osteo_Prog	Stromal	cochlea	19	batch_0029
cell_286008	0.416843	19.1283	Pre-B Cell	B_Pre	Lymphoid	cochlea	19	batch_0029
cell_286009	-4.04082	17.7705	B Cell (Transitional)	B_Trans	Lymphoid	cochlea	19	batch_0029
cell_286010	0.419185	-3.11993	SV Intermediate Cell (Pigmented)	SV_Int_Pig	Epithelial	cochlea	19	batch_0029
cell_286011	1.9639	-1.56804	Osteoprogenitor	Osteo_Prog	Stromal	cochlea	19	batch_0029
cell_286012	1.46049	-4.06739	SV Intermediate Cell (Pigmented)	SV_Int_Pig	Epithelial	cochlea	19	batch_0029
cell_286013	4.53276	8.34997	pDC	pDC	Myeloid	cochlea	19	batch_0029
cell_286014	-11.0624	10.5226	Neutrophil (Aged)	Neu_Aged	Myeloid	cochlea	19	batch_0029
cell_286015	-10.4976	2.56713	Neutrophil (Mature)	Neu_Mat	Myeloid	cochlea	19	batch_0029
cell_286016	-4.79988	-0.536048	Neutrophil (Band)	Neu_Band	Myeloid	cochlea	19	batch_0029
cell_286017	-2.36354	18.318	B Cell (Transitional)	B_Trans	Lymphoid	cochlea	19	batch_0029
cell_286018	1.69455	15.8621	B Cell (Mature)	B_Mat	Lymphoid	cochlea	19	batch_0029
cell_286019	0.783858	13.6883	B Cell (Mature)	B_Mat	Lymphoid	cochlea	19	batch_0029
cell_286020	-10.8812	9.22133	Neutrophil (Aged)	Neu_Aged	Myeloid	cochlea	19	batch_0029
cell_286021	-10.4009	7.00328	Neutrophil (Activated)	Neu_Act	Myeloid	cochlea	19	batch_0029
cell_286022	-7.26716	1.71087	Neutrophil (Mature)	Neu_Mat	Myeloid	cochlea	19	batch_0029
cell_286024	3.99301	9.45227	Monocyte (Non-classical)	Mono_NC	Myeloid	cochlea	19	batch_0029
cell_286025	0.124034	17.2391	Pre-B Cell	B_Pre	Lymphoid	cochlea	19	batch_0029
cell_286026	3.40772	-3.10395	Epithelial Cell (Non-sensory)	Epi_NS	Epithelial	cochlea	19	batch_0029
cell_286027	-1.14072	6.76145	Monocyte (Classical)	Mono_Class	Myeloid	cochlea	19	batch_0029
cell_286028	7.38738	8.46925	Macrophage	Mac	Myeloid	cochlea	19	batch_0029
cell_286029	1.79343	-3.96905	SV Intermediate Cell (Functional)	SV_Int_Func	Epithelial	cochlea	19	batch_0029
cell_286030	0.674819	18.6351	Pre-B Cell	B_Pre	Lymphoid	cochlea	19	batch_0029
cell_286031	3.35901	11.8109	Monocyte (Non-classical)	Mono_NC	Myeloid	cochlea	19	batch_0029
cell_286032	1.43145	14.5126	B Cell (Mature)	B_Mat	Lymphoid	cochlea	19	batch_0029
cell_286033	0.792322	16.3762	B Cell (Mature)	B_Mat	Lymphoid	cochlea	19	batch_0029
cell_286035	-10.6387	10.8127	Neutrophil (Aged)	Neu_Aged	Myeloid	cochlea	19	batch_0029
cell_286036	-1.75509	18.4885	B Cell (Transitional)	B_Trans	Lymphoid	cochlea	19	batch_0029
cell_286037	-3.40331	13.9577	NK Cell	NK	Lymphoid	cochlea	19	batch_0029
cell_286038	0.958634	17.6143	Pre-B Cell	B_Pre	Lymphoid	cochlea	19	batch_0029
cell_286039	-8.9615	4.35494	Neutrophil (Activated)	Neu_Act	Myeloid	cochlea	19	batch_0029
cell_286040	8.12379	-1.98996	Osteoprogenitor	Osteo_Prog	Stromal	cochlea	19	batch_0029
cell_286042	-4.01827	-4.81049	Cycling Cell (Stromal)	Cyc_Stromal	Cycling	cochlea	19	batch_0029
cell_286043	3.52174	13.4549	B Cell (Mature)	B_Mat	Lymphoid	cochlea	19	batch_0029
cell_286044	-4.94884	-6.91992	Spiral Ganglion Neuron	SGN	Neuronal	cochlea	19	batch_0029
cell_286045	4.17547	13.4585	B Cell (Mature)	B_Mat	Lymphoid	cochlea	19	batch_0029
cell_286046	-6.18461	-5.33853	Hair Cell (Outer/Inner)	HC	Sensory	cochlea	19	batch_0029
cell_286047	-10.7178	11.5733	Neutrophil (Aged)	Neu_Aged	Myeloid	cochlea	19	batch_0029
cell_286048	-0.926829	18.1902	B Cell (Transitional)	B_Trans	Lymphoid	cochlea	19	batch_0029
cell_286049	13.3981	5.58365	Schwann Cell	Schwann	Glia	cochlea	19	batch_0029
cell_286050	9.0655	-0.201474	Fibrocyte (Spiral Ligament)	Fib_SL	Stromal	cochlea	19	batch_0029
cell_286051	2.54685	9.78691	Monocyte (Non-classical)	Mono_NC	Myeloid	cochlea	19	batch_0029
cell_286052	10.887	7.56178	Epithelial Cell (Non-sensory)	Epi_NS	Epithelial	cochlea	19	batch_0029
cell_286053	0.332689	2.46032	HSC / MPP	HSPC	Progenitor	cochlea	19	batch_0029
cell_286054	-2.89385	14.8168	Pro-B Cell (Cycling)	B_Pro_Cyc	Lymphoid	cochlea	19	batch_0029
cell_286055	3.23324	10.7119	Monocyte (Non-classical)	Mono_NC	Myeloid	cochlea	19	batch_0029
cell_286056	-7.7722	-2.3838	Neutrophil (Band)	Neu_Band	Myeloid	cochlea	19	batch_0029
cell_286057	-12.3239	7.36092	Monocyte (Non-classical)	Mono_NC	Myeloid	cochlea	19	batch_0029
cell_286058	0.477189	10.801	Monocyte (Non-classical)	Mono_NC	Myeloid	cochlea	19	batch_0029
cell_286059	6.40039	13.4861	B Cell (Naïve)	B_Naive	Lymphoid	cochlea	19	batch_0029
cell_286060	4.41952	11.5777	Monocyte (Non-classical)	Mono_NC	Myeloid	cochlea	19	batch_0029
cell_286061	1.63281	7.90172	Monocyte (Classical)	Mono_Class	Myeloid	cochlea	19	batch_0029
cell_286062	-4.60013	13.1822	NK Cell	NK	Lymphoid	cochlea	19	batch_0029
cell_286064	0.941618	16.5954	B Cell (Mature)	B_Mat	Lymphoid	cochlea	19	batch_0029
cell_286065	1.94459	15.4713	B Cell (Mature)	B_Mat	Lymphoid	cochlea	19	batch_0029
cell_286066	4.56485	11.7325	pDC	pDC	Myeloid	cochlea	19	batch_0029
cell_286067	-4.28379	18.2256	B Cell (Transitional)	B_Trans	Lymphoid	cochlea	19	batch_0029
cell_286068	-1.12788	-2.80055	SV Intermediate Cell (Pigmented)	SV_Int_Pig	Epithelial	cochlea	19	batch_0029
cell_286069	-10.5756	12.2874	Neutrophil (Aged)	Neu_Aged	Myeloid	cochlea	19	batch_0029
cell_286070	0.249627	17.6459	Pre-B Cell	B_Pre	Lymphoid	cochlea	19	batch_0029
cell_286071	-6.25222	12.8992	NK Cell	NK	Lymphoid	cochlea	19	batch_0029
cell_286072	4.99345	13.2925	B Cell (Naïve)	B_Naive	Lymphoid	cochlea	19	batch_0029
cell_286073	-1.11738	19.1253	Pre-B Cell	B_Pre	Lymphoid	cochlea	19	batch_0029
cell_286074	-2.20545	-8.1359	Interdental Cell	IdC	Stromal	cochlea	19	batch_0029
cell_286075	-11.0209	3.44163	Neutrophil (Mature)	Neu_Mat	Myeloid	cochlea	19	batch_0029
cell_286076	0.412777	17.0276	Pro-B Cell (Cycling)	B_Pro_Cyc	Lymphoid	cochlea	19	batch_0029
cell_286077	6.48897	-6.2089	Fibrocyte (Cochlear)	Fib_Coch	Stromal	cochlea	19	batch_0029
cell_286078	0.0687111	16.397	B Cell (Mature)	B_Mat	Lymphoid	cochlea	19	batch_0029
cell_286079	-10.9428	8.82127	Neutrophil (Aged)	Neu_Aged	Myeloid	cochlea	19	batch_0029
cell_286080	-3.92093	17.0187	B Cell (Transitional)	B_Trans	Lymphoid	cochlea	19	batch_0029
cell_286081	-5.75947	14.4059	NK Cell	NK	Lymphoid	cochlea	19	batch_0029
cell_286082	-3.89851	13.5495	NK Cell	NK	Lymphoid	cochlea	19	batch_0029
cell_286083	0.199195	-9.39214	Interdental Cell	IdC	Stromal	cochlea	19	batch_0029
cell_286084	10.8421	-0.202922	Endothelial Cell	EC	Endothelial	cochlea	19	batch_0029
cell_286085	4.40009	13.1947	B Cell (Mature)	B_Mat	Lymphoid	cochlea	19	batch_0029
cell_286086	-9.61286	5.24019	Neutrophil (Activated)	Neu_Act	Myeloid	cochlea	19	batch_0029
cell_286087	9.89286	8.48471	Macrophage	Mac	Myeloid	cochlea	19	batch_0029
cell_286088	7.4536	10.2137	Macrophage	Mac	Myeloid	cochlea	19	batch_0029
cell_286089	-11.9776	4.18724	Neutrophil (Mature)	Neu_Mat	Myeloid	cochlea	19	batch_0029
cell_286090	6.00266	-2.11058	Osteoprogenitor	Osteo_Prog	Stromal	cochlea	19	batch_0029
cell_286091	0.492175	17.9268	Pre-B Cell	B_Pre	Lymphoid	cochlea	19	batch_0029
cell_286092	-0.328431	-8.59834	Interdental Cell	IdC	Stromal	cochlea	19	batch_0029
cell_286093	2.21706	15.3163	B Cell (Mature)	B_Mat	Lymphoid	cochlea	19	batch_0029
cell_286094	1.61346	11.7249	Monocyte (Non-classical)	Mono_NC	Myeloid	cochlea	19	batch_0029
cell_286095	-1.12559	0.427562	Mast Cell	Mast	Myeloid	cochlea	19	batch_0029
cell_286096	1.74844	16.166	B Cell (Mature)	B_Mat	Lymphoid	cochlea	19	batch_0029
cell_286098	1.99001	-1.1833	Osteoprogenitor	Osteo_Prog	Stromal	cochlea	19	batch_0029
cell_286099	-11.0986	10.8475	Neutrophil (Aged)	Neu_Aged	Myeloid	cochlea	19	batch_0029
cell_286100	-11.0273	10.3956	Neutrophil (Aged)	Neu_Aged	Myeloid	cochlea	19	batch_0029
cell_286101	-4.38589	19.6837	B Cell (Transitional)	B_Trans	Lymphoid	cochlea	19	batch_0029
cell_286102	2.42403	-7.00597	Epithelial Cell (Non-sensory)	Epi_NS	Epithelial	cochlea	19	batch_0029
cell_286103	0.343693	17.343	Pre-B Cell	B_Pre	Lymphoid	cochlea	19	batch_0029
cell_286104	-0.852561	18.9849	Pre-B Cell	B_Pre	Lymphoid	cochlea	19	batch_0029
cell_286105	-5.12532	18.0791	B Cell (Transitional)	B_Trans	Lymphoid	cochlea	19	batch_0029
cell_286106	0.519156	17.6502	Pre-B Cell	B_Pre	Lymphoid	cochlea	19	batch_0029
cell_286107	-12.2278	7.83666	Neutrophil (Aged)	Neu_Aged	Myeloid	cochlea	19	batch_0029
cell_286108	3.7471	10.6899	Monocyte (Non-classical)	Mono_NC	Myeloid	cochlea	19	batch_0029
cell_286109	1.38022	14.5783	B Cell (Mature)	B_Mat	Lymphoid	cochlea	19	batch_0029
cell_286110	-1.1623	1.34503	Granulocyte-Monocyte Progenitor	GMP	Myeloid	cochlea	19	batch_0029
cell_286111	0.834412	15.0103	B Cell (Mature)	B_Mat	Lymphoid	cochlea	19	batch_0029
cell_286112	0.197215	16.2453	B Cell (Mature)	B_Mat	Lymphoid	cochlea	19	batch_0029
cell_286113	0.456069	-5.49527	SV Intermediate Cell (Pigmented)	SV_Int_Pig	Epithelial	cochlea	19	batch_0029
cell_286114	-5.50989	14.3929	NK Cell	NK	Lymphoid	cochlea	19	batch_0029
cell_286115	-5.88087	13.7997	NK Cell	NK	Lymphoid	cochlea	19	batch_0029
cell_286116	6.33943	13.7802	B Cell (Naïve)	B_Naive	Lymphoid	cochlea	19	batch_0029
cell_286118	-2.57876	15.7134	Pro-B Cell (Cycling)	B_Pro_Cyc	Lymphoid	cochlea	19	batch_0029
cell_286119	3.85085	14.2514	B Cell (Mature)	B_Mat	Lymphoid	cochlea	19	batch_0029
cell_286120	-4.9205	14.021	NK Cell	NK	Lymphoid	cochlea	19	batch_0029
cell_286121	0.36819	17.5269	Pre-B Cell	B_Pre	Lymphoid	cochlea	19	batch_0029
cell_286122	-10.6318	12.2044	Neutrophil (Aged)	Neu_Aged	Myeloid	cochlea	19	batch_0029
cell_286123	2.24683	-2.02243	Osteoprogenitor	Osteo_Prog	Stromal	cochlea	19	batch_0029
cell_286124	-12.1852	8.16013	Neutrophil (Aged)	Neu_Aged	Myeloid	cochlea	19	batch_0029
cell_286125	-4.25174	-1.72604	Neutrophil (Band)	Neu_Band	Myeloid	cochlea	19	batch_0029
cell_286126	-6.22087	14.7505	NK Cell	NK	Lymphoid	cochlea	19	batch_0029
cell_286127	0.87614	15.8533	B Cell (Mature)	B_Mat	Lymphoid	cochlea	19	batch_0029
cell_286128	-10.638	11.2555	Neutrophil (Aged)	Neu_Aged	Myeloid	cochlea	19	batch_0029
cell_286129	-1.01175	18.2161	Pre-B Cell	B_Pre	Lymphoid	cochlea	19	batch_0029
cell_286130	-1.17959	19.35	Pre-B Cell	B_Pre	Lymphoid	cochlea	19	batch_0029
cell_286131	-2.58236	-4.83766	SV Intermediate Cell (Pigmented)	SV_Int_Pig	Epithelial	cochlea	19	batch_0029
cell_286132	-6.224	19.5526	B Cell (Transitional)	B_Trans	Lymphoid	cochlea	19	batch_0029
cell_286133	3.88708	12.1009	Mast Cell	Mast	Myeloid	cochlea	19	batch_0029
cell_286134	3.48683	-5.86803	SV Intermediate Cell (Functional)	SV_Int_Func	Epithelial	cochlea	19	batch_0029
cell_286135	-0.0768264	10.0026	Monocyte (Classical)	Mono_Class	Myeloid	cochlea	19	batch_0029
cell_286136	0.0013411	8.12486	Monocyte (Classical)	Mono_Class	Myeloid	cochlea	19	batch_0029
cell_286137	-3.35022	18.2283	B Cell (Transitional)	B_Trans	Lymphoid	cochlea	19	batch_0029
cell_286139	0.463829	-3.12379	SV Intermediate Cell (Pigmented)	SV_Int_Pig	Epithelial	cochlea	19	batch_0029
cell_286140	6.54188	-6.44059	Fibrocyte (Cochlear)	Fib_Coch	Stromal	cochlea	19	batch_0029
cell_286141	-0.51709	17.6576	Pre-B Cell	B_Pre	Lymphoid	cochlea	19	batch_0029
cell_286142	-0.797259	19.6101	Pre-B Cell	B_Pre	Lymphoid	cochlea	19	batch_0029
cell_286143	0.434417	17.2821	Pre-B Cell	B_Pre	Lymphoid	cochlea	19	batch_0029
cell_286144	2.16303	14.2737	B Cell (Mature)	B_Mat	Lymphoid	cochlea	19	batch_0029
cell_286145	-9.97641	7.48303	Neutrophil (Activated)	Neu_Act	Myeloid	cochlea	19	batch_0029
cell_286147	1.67155	16.7913	B Cell (Mature)	B_Mat	Lymphoid	cochlea	19	batch_0029
cell_286148	6.44297	13.5591	B Cell (Naïve)	B_Naive	Lymphoid	cochlea	19	batch_0029
cell_286149	5.613	9.8053	pDC	pDC	Myeloid	cochlea	19	batch_0029
cell_286150	-0.411255	14.9582	B Cell (Mature)	B_Mat	Lymphoid	cochlea	19	batch_0029
cell_286151	-1.2012	7.68727	Monocyte (Classical)	Mono_Class	Myeloid	cochlea	19	batch_0029
cell_286152	3.92386	-8.17828	SV Marginal Cell	SV_Marg	Epithelial	cochlea	19	batch_0029
cell_286153	3.04839	13.6648	B Cell (Mature)	B_Mat	Lymphoid	cochlea	19	batch_0029
cell_286154	5.57047	12.8807	Neutrophil (Aged)	Neu_Aged	Myeloid	cochlea	19	batch_0029
cell_286155	0.541417	16.9864	B Cell (Mature)	B_Mat	Lymphoid	cochlea	19	batch_0029
cell_286156	-5.65677	16.7812	B Cell (Transitional)	B_Trans	Lymphoid	cochlea	19	batch_0029
cell_286157	-0.581113	17.7551	B Cell (Transitional)	B_Trans	Lymphoid	cochlea	19	batch_0029
cell_286158	-3.22984	18.2494	B Cell (Transitional)	B_Trans	Lymphoid	cochlea	19	batch_0029
cell_286159	-5.81267	19.0958	B Cell (Transitional)	B_Trans	Lymphoid	cochlea	19	batch_0029
cell_286160	1.20639	12.033	Monocyte (Non-classical)	Mono_NC	Myeloid	cochlea	19	batch_0029
cell_286161	-5.27175	-6.86171	Spiral Ganglion Neuron	SGN	Neuronal	cochlea	19	batch_0029
cell_286163	0.211654	20.6217	Pre-B Cell	B_Pre	Lymphoid	cochlea	19	batch_0029
cell_286164	1.25801	4.59724	HSC / MPP	HSPC	Progenitor	cochlea	19	batch_0029
cell_286165	-11.6585	8.42811	Neutrophil (Aged)	Neu_Aged	Myeloid	cochlea	19	batch_0029
cell_286166	-1.70477	-5.42169	SV Intermediate Cell (Pigmented)	SV_Int_Pig	Epithelial	cochlea	19	batch_0029
cell_286167	2.28973	15.0585	B Cell (Mature)	B_Mat	Lymphoid	cochlea	19	batch_0029
cell_286168	9.48654	8.0846	Macrophage	Mac	Myeloid	cochlea	19	batch_0029
cell_286169	-5.04914	12.9337	NK Cell	NK	Lymphoid	cochlea	19	batch_0029
cell_286170	-0.155251	-8.7255	Interdental Cell	IdC	Stromal	cochlea	19	batch_0029
cell_286171	-0.436859	-5.60109	SV Intermediate Cell (Pigmented)	SV_Int_Pig	Epithelial	cochlea	19	batch_0029
cell_286172	0.315104	4.77348	HSC / MPP	HSPC	Progenitor	cochlea	19	batch_0029
cell_286173	6.24291	13.577	B Cell (Naïve)	B_Naive	Lymphoid	cochlea	19	batch_0029
cell_286174	2.30063	7.34403	pDC	pDC	Myeloid	cochlea	19	batch_0029
cell_286175	-3.96354	13.7781	NK Cell	NK	Lymphoid	cochlea	19	batch_0029
cell_286176	-6.52337	16.7752	B Cell (Transitional)	B_Trans	Lymphoid	cochlea	19	batch_0029
cell_286177	-6.85191	-0.758525	Neutrophil (Band)	Neu_Band	Myeloid	cochlea	19	batch_0029
cell_286178	-0.581536	18.9752	Pre-B Cell	B_Pre	Lymphoid	cochlea	19	batch_0029
cell_286179	8.85334	-5.85992	Osteoblast	Osteo_Blast	Bone	cochlea	19	batch_0029
cell_286180	-11.6838	3.7069	Neutrophil (Mature)	Neu_Mat	Myeloid	cochlea	19	batch_0029
cell_286181	4.38727	11.7231	Monocyte (Non-classical)	Mono_NC	Myeloid	cochlea	19	batch_0029
cell_286182	0.178622	-7.19378	Interdental Cell	IdC	Stromal	cochlea	19	batch_0029
cell_286183	4.64151	13.8725	B Cell (Naïve)	B_Naive	Lymphoid	cochlea	19	batch_0029
cell_286184	10.3703	-5.00318	Fibrocyte (Spiral Ligament)	Fib_SL	Stromal	cochlea	19	batch_0029
cell_286185	-3.70354	-3.8368	T Cell (CD3+)	T_Cell	Lymphoid	cochlea	19	batch_0029
cell_286186	-3.92709	15.0827	Pro-B Cell (Cycling)	B_Pro_Cyc	Lymphoid	cochlea	19	batch_0029
cell_286187	4.39869	-6.68258	SV Marginal Cell	SV_Marg	Epithelial	cochlea	19	batch_0029
cell_286188	0.66247	-5.56284	SV Intermediate Cell (Pigmented)	SV_Int_Pig	Epithelial	cochlea	19	batch_0029
cell_286189	0.75833	16.1329	B Cell (Mature)	B_Mat	Lymphoid	cochlea	19	batch_0029
cell_286190	1.32906	-1.5749	Osteoprogenitor	Osteo_Prog	Stromal	cochlea	19	batch_0029
cell_286191	-10.0633	5.7712	Neutrophil (Activated)	Neu_Act	Myeloid	cochlea	19	batch_0029
cell_286193	4.81641	13.9298	B Cell (Naïve)	B_Naive	Lymphoid	cochlea	19	batch_0029
cell_286194	-6.72605	-2.20662	Neutrophil (Band)	Neu_Band	Myeloid	cochlea	19	batch_0029
cell_286195	5.22978	12.6376	Neutrophil (Activated)	Neu_Act	Myeloid	cochlea	19	batch_0029
cell_286196	1.16151	4.33138	HSC / MPP	HSPC	Progenitor	cochlea	19	batch_0029
cell_286197	6.68462	13.5798	B Cell (Naïve)	B_Naive	Lymphoid	cochlea	19	batch_0029
cell_286198	1.13324	17.2228	Pre-B Cell	B_Pre	Lymphoid	cochlea	19	batch_0029
cell_286199	0.0297792	14.8928	B Cell (Transitional)	B_Trans	Lymphoid	cochlea	19	batch_0029
cell_286200	-10.3976	7.52341	Neutrophil (Activated)	Neu_Act	Myeloid	cochlea	19	batch_0029
cell_286201	0.0684978	-4.41693	SV Intermediate Cell (Pigmented)	SV_Int_Pig	Epithelial	cochlea	19	batch_0029
cell_286202	-6.85132	18.5984	B Cell (Transitional)	B_Trans	Lymphoid	cochlea	19	batch_0029
cell_286203	-8.24194	3.29875	Neutrophil (Mature)	Neu_Mat	Myeloid	cochlea	19	batch_0029
cell_286204	-3.60354	-3.5179	SV Intermediate Cell (Pigmented)	SV_Int_Pig	Epithelial	cochlea	19	batch_0029
cell_286205	-1.28068	5.14838	Monocyte (Classical)	Mono_Class	Myeloid	cochlea	19	batch_0029
cell_286206	1.10294	16.0371	B Cell (Mature)	B_Mat	Lymphoid	cochlea	19	batch_0029
cell_286207	2.30905	13.8196	B Cell (Mature)	B_Mat	Lymphoid	cochlea	19	batch_0029
cell_286208	2.70152	13.4924	B Cell (Mature)	B_Mat	Lymphoid	cochlea	19	batch_0029
cell_286210	-10.2244	12.5337	Neutrophil (Aged)	Neu_Aged	Myeloid	cochlea	19	batch_0029
cell_286211	-0.0672011	18.1701	Pre-B Cell	B_Pre	Lymphoid	cochlea	19	batch_0029
cell_286212	-3.8256	13.1596	NK Cell	NK	Lymphoid	cochlea	19	batch_0029
cell_286213	-3.85058	15.3855	Pro-B Cell (Cycling)	B_Pro_Cyc	Lymphoid	cochlea	19	batch_0029
cell_286214	5.59691	10.5733	pDC	pDC	Myeloid	cochlea	19	batch_0029
cell_286215	0.525856	-5.75255	SV Intermediate Cell (Pigmented)	SV_Int_Pig	Epithelial	cochlea	19	batch_0029
cell_286216	-0.291883	7.41162	Monocyte (Classical)	Mono_Class	Myeloid	cochlea	19	batch_0029
cell_286217	0.936656	11.9105	Monocyte (Non-classical)	Mono_NC	Myeloid	cochlea	19	batch_0029
cell_286218	-2.97848	7.68926	Monocyte (Non-classical)	Mono_NC	Myeloid	cochlea	19	batch_0029
cell_286219	3.23791	13.5425	B Cell (Mature)	B_Mat	Lymphoid	cochlea	19	batch_0029
cell_286220	1.51706	5.55556	HSC / MPP	HSPC	Progenitor	cochlea	19	batch_0029
cell_286222	1.93487	14.9738	B Cell (Mature)	B_Mat	Lymphoid	cochlea	19	batch_0029
cell_286223	6.42334	13.6853	B Cell (Naïve)	B_Naive	Lymphoid	cochlea	19	batch_0029
cell_286224	-1.7706	7.88578	Monocyte (Classical)	Mono_Class	Myeloid	cochlea	19	batch_0029
cell_286225	-1.71442	15.7386	Pro-B Cell (Cycling)	B_Pro_Cyc	Lymphoid	cochlea	19	batch_0029
cell_286226	2.78593	-1.75047	Osteoprogenitor	Osteo_Prog	Stromal	cochlea	19	batch_0029
cell_286227	-0.063908	14.4719	B Cell (Transitional)	B_Trans	Lymphoid	cochlea	19	batch_0029
cell_286228	2.17371	15.7656	B Cell (Naïve)	B_Naive	Lymphoid	cochlea	19	batch_0029
cell_286229	-2.75836	13.2571	NK Cell	NK	Lymphoid	cochlea	19	batch_0029
cell_286230	-0.566231	17.0938	B Cell (Transitional)	B_Trans	Lymphoid	cochlea	19	batch_0029
cell_286231	3.84239	-0.644584	Osteoprogenitor	Osteo_Prog	Stromal	cochlea	19	batch_0029
cell_286232	1.78107	13.644	B Cell (Mature)	B_Mat	Lymphoid	cochlea	19	batch_0029
cell_286233	-3.66267	-3.65266	T Cell (CD3+)	T_Cell	Lymphoid	cochlea	19	batch_0029
cell_286234	-10.3333	7.17492	Neutrophil (Activated)	Neu_Act	Myeloid	cochlea	19	batch_0029
cell_286235	-10.9704	8.94397	Neutrophil (Aged)	Neu_Aged	Myeloid	cochlea	19	batch_0029
cell_286236	-11.0613	2.22243	Neutrophil (Mature)	Neu_Mat	Myeloid	cochlea	19	batch_0029
cell_286237	2.01227	-3.76691	SV Intermediate Cell (Functional)	SV_Int_Func	Epithelial	cochlea	19	batch_0029
cell_286238	-11.382	9.36177	Neutrophil (Aged)	Neu_Aged	Myeloid	cochlea	19	batch_0029
cell_286239	-12.443	7.11201	Neutrophil (Activated)	Neu_Act	Myeloid	cochlea	19	batch_0029
cell_286240	-1.78904	0.63423	Granulocyte-Monocyte Progenitor	GMP	Myeloid	cochlea	19	batch_0029
cell_286241	-12.1738	5.79955	Neutrophil (Activated)	Neu_Act	Myeloid	cochlea	19	batch_0029
cell_286242	-0.608108	19.3485	Pre-B Cell	B_Pre	Lymphoid	cochlea	19	batch_0029
cell_286243	-4.1428	15.2492	Pro-B Cell (Cycling)	B_Pro_Cyc	Lymphoid	cochlea	19	batch_0029
cell_286244	1.44137	13.6295	B Cell (Mature)	B_Mat	Lymphoid	cochlea	19	batch_0029
cell_286245	-7.77619	5.08539	Neutrophil (Activated)	Neu_Act	Myeloid	cochlea	19	batch_0029
cell_286246	-1.98342	7.38165	Monocyte (Classical)	Mono_Class	Myeloid	cochlea	19	batch_0029
cell_286247	-3.45242	18.1539	B Cell (Transitional)	B_Trans	Lymphoid	cochlea	19	batch_0029
cell_286249	2.29732	13.4309	B Cell (Mature)	B_Mat	Lymphoid	cochlea	19	batch_0029
cell_286250	-1.93294	-5.15754	SV Intermediate Cell (Pigmented)	SV_Int_Pig	Epithelial	cochlea	19	batch_0029
cell_286251	0.421848	17.5255	Pre-B Cell	B_Pre	Lymphoid	cochlea	19	batch_0029
cell_286252	4.30993	13.3953	T Cell (CD3+)	T_Cell	Lymphoid	cochlea	19	batch_0029
cell_286253	-10.3448	12.5023	Neutrophil (Aged)	Neu_Aged	Myeloid	cochlea	19	batch_0029
cell_286254	1.67651	16.1031	B Cell (Mature)	B_Mat	Lymphoid	cochlea	19	batch_0029
cell_286255	7.29064	-4.00329	Fibrocyte (Cochlear)	Fib_Coch	Stromal	cochlea	19	batch_0029
cell_286256	2.09204	14.4667	B Cell (Mature)	B_Mat	Lymphoid	cochlea	19	batch_0029
cell_286257	1.4777	8.85406	Monocyte (Classical)	Mono_Class	Myeloid	cochlea	19	batch_0029
cell_286258	4.32825	9.52136	B Cell (Naïve)	B_Naive	Lymphoid	cochlea	19	batch_0029
cell_286259	1.94314	13.5635	B Cell (Mature)	B_Mat	Lymphoid	cochlea	19	batch_0029
cell_286260	0.108395	17.5179	Pre-B Cell	B_Pre	Lymphoid	cochlea	19	batch_0029
cell_286261	0.69767	16.1908	B Cell (Mature)	B_Mat	Lymphoid	cochlea	19	batch_0029
cell_286262	1.05943	15.2899	B Cell (Mature)	B_Mat	Lymphoid	cochlea	19	batch_0029
cell_286263	-3.484	16.815	Erythroblast	Erythro	Erythroid	cochlea	19	batch_0029
cell_286264	-10.864	10.7544	Neutrophil (Aged)	Neu_Aged	Myeloid	cochlea	19	batch_0029
cell_286265	-4.89977	-1.82289	Neutrophil (Band)	Neu_Band	Myeloid	cochlea	19	batch_0029
cell_286266	-0.0443695	10.498	Monocyte (Non-classical)	Mono_NC	Myeloid	cochlea	19	batch_0029
cell_286267	0.148149	19.8377	Pre-B Cell	B_Pre	Lymphoid	cochlea	19	batch_0029
cell_286268	1.60503	14.1706	B Cell (Mature)	B_Mat	Lymphoid	cochlea	19	batch_0029
cell_286269	-0.244677	19.266	Pre-B Cell	B_Pre	Lymphoid	cochlea	19	batch_0029
cell_286270	4.81621	14.1795	B Cell (Naïve)	B_Naive	Lymphoid	cochlea	19	batch_0029
cell_286271	-0.98151	0.128568	Erythroblast	Erythro	Erythroid	cochlea	19	batch_0029
cell_286272	9.42464	7.93067	Macrophage	Mac	Myeloid	cochlea	19	batch_0029
cell_286273	-1.31317	5.5153	Monocyte (Classical)	Mono_Class	Myeloid	cochlea	19	batch_0029
cell_286274	1.61257	15.4095	B Cell (Mature)	B_Mat	Lymphoid	cochlea	19	batch_0029
cell_286275	3.29893	12.1077	Monocyte (Non-classical)	Mono_NC	Myeloid	cochlea	19	batch_0029
cell_286276	0.853134	17.4803	Pre-B Cell	B_Pre	Lymphoid	cochlea	19	batch_0029
cell_286277	10.1698	-3.43175	Fibrocyte (Spiral Ligament)	Fib_SL	Stromal	cochlea	19	batch_0029
cell_286278	1.21899	15.8655	B Cell (Mature)	B_Mat	Lymphoid	cochlea	19	batch_0029
cell_286279	5.85598	8.51895	pDC	pDC	Myeloid	cochlea	19	batch_0029
cell_286280	2.1862	14.7749	B Cell (Mature)	B_Mat	Lymphoid	cochlea	19	batch_0029
cell_286281	-3.33994	18.0919	B Cell (Transitional)	B_Trans	Lymphoid	cochlea	19	batch_0029
cell_286282	-8.76792	3.78298	Neutrophil (Activated)	Neu_Act	Myeloid	cochlea	19	batch_0029
cell_286283	2.7082	14.3071	B Cell (Mature)	B_Mat	Lymphoid	cochlea	19	batch_0029
cell_286284	-11.9133	8.62185	Neutrophil (Aged)	Neu_Aged	Myeloid	cochlea	19	batch_0029
cell_286285	5.27742	-0.637034	T Cell (CD3+)	T_Cell	Lymphoid	cochlea	19	batch_0029
cell_286286	-2.18595	8.01011	Monocyte (Classical)	Mono_Class	Myeloid	cochlea	19	batch_0029
cell_286287	-0.919795	-5.78843	SV Intermediate Cell (Pigmented)	SV_Int_Pig	Epithelial	cochlea	19	batch_0029
cell_286288	0.639926	16.5237	B Cell (Mature)	B_Mat	Lymphoid	cochlea	19	batch_0029
cell_286289	-4.71821	18.0269	B Cell (Transitional)	B_Trans	Lymphoid	cochlea	19	batch_0029
cell_286290	-8.26615	-2.23425	Neutrophil (Mature)	Neu_Mat	Myeloid	cochlea	19	batch_0029
cell_286291	-0.659527	2.48818	Granulocyte-Monocyte Progenitor	GMP	Myeloid	cochlea	19	batch_0029
cell_286292	0.679664	17.1389	Pre-B Cell	B_Pre	Lymphoid	cochlea	19	batch_0029
cell_286293	6.63123	-5.56329	Fibrocyte (Cochlear)	Fib_Coch	Stromal	cochlea	19	batch_0029
cell_286294	-9.10578	5.55343	Neutrophil (Activated)	Neu_Act	Myeloid	cochlea	19	batch_0029
cell_286296	1.05956	16.3577	Pre-B Cell	B_Pre	Lymphoid	cochlea	19	batch_0029
cell_286297	-3.41473	15.1549	Pro-B Cell (Cycling)	B_Pro_Cyc	Lymphoid	cochlea	19	batch_0029
cell_286298	-2.18457	7.03866	Monocyte (Classical)	Mono_Class	Myeloid	cochlea	19	batch_0029
cell_286299	-3.40455	-3.56446	SV Intermediate Cell (Pigmented)	SV_Int_Pig	Epithelial	cochlea	19	batch_0029
cell_286300	-5.66928	-0.979362	Neutrophil (Band)	Neu_Band	Myeloid	cochlea	19	batch_0029
cell_286301	9.35489	10.1295	Macrophage	Mac	Myeloid	cochlea	19	batch_0029
cell_286302	7.68599	-7.91705	Osteoblast	Osteo_Blast	Bone	cochlea	19	batch_0029
cell_286303	-4.37467	15.2602	Pro-B Cell (Cycling)	B_Pro_Cyc	Lymphoid	cochlea	19	batch_0029
cell_286304	-4.41178	16.3047	Pro-B Cell (Cycling)	B_Pro_Cyc	Lymphoid	cochlea	19	batch_0029
cell_286305	-10.7249	10.8282	Neutrophil (Aged)	Neu_Aged	Myeloid	cochlea	19	batch_0029
cell_286306	4.61179	14.0524	B Cell (Mature)	B_Mat	Lymphoid	cochlea	19	batch_0029
cell_286307	-11.1658	2.58175	Neutrophil (Mature)	Neu_Mat	Myeloid	cochlea	19	batch_0029
cell_286308	-4.13322	-8.6733	Spiral Ganglion Neuron	SGN	Neuronal	cochlea	19	batch_0029
cell_286309	3.97571	14.774	B Cell (Naïve)	B_Naive	Lymphoid	cochlea	19	batch_0029
cell_286310	-0.050257	7.3235	Monocyte (Classical)	Mono_Class	Myeloid	cochlea	19	batch_0029
cell_286311	0.952653	5.09541	HSC / MPP	HSPC	Progenitor	cochlea	19	batch_0029
cell_286312	-0.857996	18.0589	B Cell (Transitional)	B_Trans	Lymphoid	cochlea	19	batch_0029
cell_286313	-12.3869	6.66906	Neutrophil (Activated)	Neu_Act	Myeloid	cochlea	19	batch_0029
cell_286314	9.73854	8.4115	Macrophage	Mac	Myeloid	cochlea	19	batch_0029
cell_286315	-10.6359	8.47267	Neutrophil (Aged)	Neu_Aged	Myeloid	cochlea	19	batch_0029
cell_286316	13.1286	5.66351	Schwann Cell	Schwann	Glia	cochlea	19	batch_0029
cell_286317	-3.96322	14.9926	Pro-B Cell (Cycling)	B_Pro_Cyc	Lymphoid	cochlea	19	batch_0029
cell_286318	-3.37482	-3.85114	T Cell (CD3+)	T_Cell	Lymphoid	cochlea	19	batch_0029
cell_286319	-5.39293	14.4156	NK Cell	NK	Lymphoid	cochlea	19	batch_0029
cell_286320	-4.65974	20.2147	B Cell (Transitional)	B_Trans	Lymphoid	cochlea	19	batch_0029
cell_286321	1.27486	18.5654	Pre-B Cell	B_Pre	Lymphoid	cochlea	19	batch_0029
cell_286322	4.45894	10.5551	Macrophage	Mac	Myeloid	cochlea	19	batch_0029
cell_286323	1.45433	18.9652	Pre-B Cell	B_Pre	Lymphoid	cochlea	19	batch_0029
cell_286324	9.76206	8.52973	Macrophage	Mac	Myeloid	cochlea	19	batch_0029
cell_286325	-1.55594	4.15991	Mast Cell	Mast	Myeloid	cochlea	19	batch_0029
cell_286326	7.29083	-3.76522	Fibrocyte (Cochlear)	Fib_Coch	Stromal	cochlea	19	batch_0029
cell_286327	-9.87468	5.60698	Neutrophil (Activated)	Neu_Act	Myeloid	cochlea	19	batch_0029
cell_286328	3.2818	13.9829	T Cell (CD3+)	T_Cell	Lymphoid	cochlea	19	batch_0029
cell_286329	-4.26134	0.10614	Granulocyte-Monocyte Progenitor	GMP	Myeloid	cochlea	19	batch_0029
cell_286330	-1.13501	0.233424	Erythroblast	Erythro	Erythroid	cochlea	19	batch_0029
cell_286331	3.45045	14.7074	B Cell (Mature)	B_Mat	Lymphoid	cochlea	19	batch_0029
cell_286332	-10.5981	11.7284	Neutrophil (Aged)	Neu_Aged	Myeloid	cochlea	19	batch_0029
cell_286333	3.57323	9.01382	Monocyte (Non-classical)	Mono_NC	Myeloid	cochlea	19	batch_0029
cell_286334	-0.0320026	16.5197	B Cell (Mature)	B_Mat	Lymphoid	cochlea	19	batch_0029
cell_286335	0.935199	-2.06076	Osteoprogenitor	Osteo_Prog	Stromal	cochlea	19	batch_0029
cell_286336	6.42852	-5.8397	Fibrocyte (Cochlear)	Fib_Coch	Stromal	cochlea	19	batch_0029
cell_286337	-4.56442	13.0652	NK Cell	NK	Lymphoid	cochlea	19	batch_0029
cell_286338	-4.91015	18.584	B Cell (Transitional)	B_Trans	Lymphoid	cochlea	19	batch_0029
cell_286339	0.0186619	-4.58595	SV Intermediate Cell (Pigmented)	SV_Int_Pig	Epithelial	cochlea	19	batch_0029
cell_286340	-0.0835485	17.7314	Pre-B Cell	B_Pre	Lymphoid	cochlea	19	batch_0029
cell_286341	-5.16771	20.2738	B Cell (Transitional)	B_Trans	Lymphoid	cochlea	19	batch_0029
cell_286342	-9.73559	7.26152	Neutrophil (Aged)	Neu_Aged	Myeloid	cochlea	19	batch_0029
cell_286343	7.49946	-4.84351	Fibrocyte (Cochlear)	Fib_Coch	Stromal	cochlea	19	batch_0029
cell_286344	-11.0522	10.9884	Neutrophil (Aged)	Neu_Aged	Myeloid	cochlea	19	batch_0029
cell_286345	6.70929	13.6275	B Cell (Naïve)	B_Naive	Lymphoid	cochlea	19	batch_0029
cell_286346	6.42524	13.4888	B Cell (Naïve)	B_Naive	Lymphoid	cochlea	19	batch_0029
cell_286347	-10.571	12.2747	Neutrophil (Aged)	Neu_Aged	Myeloid	cochlea	19	batch_0029
cell_286348	-7.43437	2.01962	Neutrophil (Mature)	Neu_Mat	Myeloid	cochlea	19	batch_0029
cell_286349	1.91742	16.6239	B Cell (Mature)	B_Mat	Lymphoid	cochlea	19	batch_0029
cell_286350	3.54812	-0.759067	Osteoprogenitor	Osteo_Prog	Stromal	cochlea	19	batch_0029
cell_286351	-7.30467	-5.04409	Hair Cell (Outer/Inner)	HC	Sensory	cochlea	19	batch_0029
cell_286352	-4.10642	13.2853	NK Cell	NK	Lymphoid	cochlea	19	batch_0029
cell_286353	-3.12965	4.25017	Mast Cell	Mast	Myeloid	cochlea	19	batch_0029
cell_286354	5.79401	13.9438	B Cell (Naïve)	B_Naive	Lymphoid	cochlea	19	batch_0029
cell_286355	1.10383	17.6548	Pre-B Cell	B_Pre	Lymphoid	cochlea	19	batch_0029
cell_286356	9.44655	8.10206	Macrophage	Mac	Myeloid	cochlea	19	batch_0029
cell_286357	-2.46267	-4.99281	SV Intermediate Cell (Pigmented)	SV_Int_Pig	Epithelial	cochlea	19	batch_0029
cell_286359	-12.1733	6.24899	T Cell (CD3+)	T_Cell	Lymphoid	cochlea	19	batch_0029
cell_286360	-0.701715	7.86984	Monocyte (Classical)	Mono_Class	Myeloid	cochlea	19	batch_0029
cell_286361	-11.0717	11.3695	Neutrophil (Aged)	Neu_Aged	Myeloid	cochlea	19	batch_0029
cell_286362	1.71153	10.5921	Monocyte (Non-classical)	Mono_NC	Myeloid	cochlea	19	batch_0029
cell_286363	2.21156	14.7256	B Cell (Mature)	B_Mat	Lymphoid	cochlea	19	batch_0029
cell_286364	-0.445645	18.5296	Pre-B Cell	B_Pre	Lymphoid	cochlea	19	batch_0029
cell_286365	2.83481	14.1796	B Cell (Mature)	B_Mat	Lymphoid	cochlea	19	batch_0029
cell_286366	4.79428	10.7264	Macrophage	Mac	Myeloid	cochlea	19	batch_0029
cell_286368	0.973908	15.1011	B Cell (Mature)	B_Mat	Lymphoid	cochlea	19	batch_0029
cell_286369	-1.77812	8.08666	Monocyte (Classical)	Mono_Class	Myeloid	cochlea	19	batch_0029
cell_286370	-6.73092	-2.16961	Neutrophil (Band)	Neu_Band	Myeloid	cochlea	19	batch_0029
cell_286371	6.42987	-5.29996	Fibrocyte (Cochlear)	Fib_Coch	Stromal	cochlea	19	batch_0029
cell_286373	6.18123	9.14209	pDC	pDC	Myeloid	cochlea	19	batch_0029
cell_286374	0.134596	19.2175	Pre-B Cell	B_Pre	Lymphoid	cochlea	19	batch_0029
cell_286375	10.138	-1.90829	Fibrocyte (Spiral Ligament)	Fib_SL	Stromal	cochlea	19	batch_0029
cell_286376	2.66426	14.2513	B Cell (Mature)	B_Mat	Lymphoid	cochlea	19	batch_0029
cell_286377	4.80796	-6.28454	SV Marginal Cell	SV_Marg	Epithelial	cochlea	19	batch_0029
cell_286378	-2.06918	1.51702	Granulocyte-Monocyte Progenitor	GMP	Myeloid	cochlea	19	batch_0029
cell_286379	-1.4878	15.8132	Pro-B Cell (Cycling)	B_Pro_Cyc	Lymphoid	cochlea	19	batch_0029
cell_286381	-10.006	10.1877	Neutrophil (Aged)	Neu_Aged	Myeloid	cochlea	19	batch_0029
cell_286382	0.907253	16.8794	Pre-B Cell	B_Pre	Lymphoid	cochlea	19	batch_0029
cell_286383	-1.83469	-5.53709	SV Intermediate Cell (Pigmented)	SV_Int_Pig	Epithelial	cochlea	19	batch_0029
cell_286384	0.903129	18.4982	Pre-B Cell	B_Pre	Lymphoid	cochlea	19	batch_0029
cell_286385	5.64955	14.066	B Cell (Naïve)	B_Naive	Lymphoid	cochlea	19	batch_0029
cell_286386	-4.10422	17.0541	B Cell (Transitional)	B_Trans	Lymphoid	cochlea	19	batch_0029
cell_286387	2.77275	-0.972822	Osteoprogenitor	Osteo_Prog	Stromal	cochlea	19	batch_0029
cell_286388	-3.5283	16.6279	B Cell (Transitional)	B_Trans	Lymphoid	cochlea	19	batch_0029
cell_286389	2.80425	14.2033	B Cell (Mature)	B_Mat	Lymphoid	cochlea	19	batch_0029
cell_286391	-4.49654	-7.39361	Spiral Ganglion Neuron	SGN	Neuronal	cochlea	19	batch_0029
cell_286392	-10.4768	10.2392	Neutrophil (Activated)	Neu_Act	Myeloid	cochlea	19	batch_0029
cell_286393	-8.4717	-5.04228	Hair Cell (Outer/Inner)	HC	Sensory	cochlea	19	batch_0029
cell_286394	-4.24807	16.3828	B Cell (Transitional)	B_Trans	Lymphoid	cochlea	19	batch_0029
cell_286395	0.340048	6.64029	Monocyte (Classical)	Mono_Class	Myeloid	cochlea	19	batch_0029
cell_286396	1.0823	16.0291	B Cell (Mature)	B_Mat	Lymphoid	cochlea	19	batch_0029
cell_286398	0.15189	16.2717	B Cell (Mature)	B_Mat	Lymphoid	cochlea	19	batch_0029
cell_286399	-7.67621	1.83008	Neutrophil (Mature)	Neu_Mat	Myeloid	cochlea	19	batch_0029
cell_286400	-0.420194	7.65797	Monocyte (Classical)	Mono_Class	Myeloid	cochlea	19	batch_0029
cell_286401	3.90858	9.49239	Monocyte (Non-classical)	Mono_NC	Myeloid	cochlea	19	batch_0029
cell_286403	-9.84306	5.56126	Neutrophil (Activated)	Neu_Act	Myeloid	cochlea	19	batch_0029
cell_286404	-4.62299	14.2444	NK Cell	NK	Lymphoid	cochlea	19	batch_0029
cell_286405	0.996253	17.5785	Pre-B Cell	B_Pre	Lymphoid	cochlea	19	batch_0029
cell_286406	0.378501	17.4436	Pre-B Cell	B_Pre	Lymphoid	cochlea	19	batch_0029
cell_286407	-5.0441	18.0405	B Cell (Transitional)	B_Trans	Lymphoid	cochlea	19	batch_0029
cell_286408	9.75481	8.20508	Macrophage	Mac	Myeloid	cochlea	19	batch_0029
cell_286409	-0.273605	17.928	Pre-B Cell	B_Pre	Lymphoid	cochlea	19	batch_0029
cell_286410	-5.97182	-8.52734	Spiral Ganglion Neuron	SGN	Neuronal	cochlea	19	batch_0029
cell_286411	4.41363	13.7679	B Cell (Mature)	B_Mat	Lymphoid	cochlea	19	batch_0029
cell_286412	3.13348	13.7552	B Cell (Mature)	B_Mat	Lymphoid	cochlea	19	batch_0029
cell_286413	-6.01406	20.7817	B Cell (Transitional)	B_Trans	Lymphoid	cochlea	19	batch_0029
cell_286414	-1.64576	7.43102	Monocyte (Classical)	Mono_Class	Myeloid	cochlea	19	batch_0029
cell_286415	-0.663307	-4.12793	SV Intermediate Cell (Pigmented)	SV_Int_Pig	Epithelial	cochlea	19	batch_0029
cell_286416	-1.82603	-4.80575	SV Intermediate Cell (Pigmented)	SV_Int_Pig	Epithelial	cochlea	19	batch_0029
cell_286417	-10.4412	11.8959	Neutrophil (Aged)	Neu_Aged	Myeloid	cochlea	19	batch_0029
cell_286418	-10.5077	11.7283	Neutrophil (Aged)	Neu_Aged	Myeloid	cochlea	19	batch_0029
cell_286419	-7.32847	-2.14765	Neutrophil (Band)	Neu_Band	Myeloid	cochlea	19	batch_0029
cell_286420	2.44856	-1.31872	Osteoprogenitor	Osteo_Prog	Stromal	cochlea	19	batch_0029
cell_286421	-10.0119	7.85498	Neutrophil (Aged)	Neu_Aged	Myeloid	cochlea	19	batch_0029
cell_286422	4.15059	10.9838	Monocyte (Non-classical)	Mono_NC	Myeloid	cochlea	19	batch_0029
cell_286423	-9.96569	9.48149	Neutrophil (Aged)	Neu_Aged	Myeloid	cochlea	19	batch_0029
cell_286424	0.968922	16.8913	B Cell (Mature)	B_Mat	Lymphoid	cochlea	19	batch_0029
cell_286426	-6.92511	-1.42085	Neutrophil (Band)	Neu_Band	Myeloid	cochlea	19	batch_0029
cell_286427	0.714962	1.12947	Erythroblast	Erythro	Erythroid	cochlea	19	batch_0029
cell_286428	4.12666	15.0103	B Cell (Naïve)	B_Naive	Lymphoid	cochlea	19	batch_0029
cell_286429	12.8187	11.7224	Oligodendrocyte	Oligo	Glia	cochlea	19	batch_0029
cell_286430	-9.98901	12.5778	Neutrophil (Aged)	Neu_Aged	Myeloid	cochlea	19	batch_0029
cell_286431	0.937606	17.5681	Pre-B Cell	B_Pre	Lymphoid	cochlea	19	batch_0029
cell_286432	-1.4209	-1.25315	Erythroblast	Erythro	Erythroid	cochlea	19	batch_0029
cell_286433	-10.5588	10.1804	Neutrophil (Aged)	Neu_Aged	Myeloid	cochlea	19	batch_0029
cell_286434	2.22367	4.50159	Mast Cell	Mast	Myeloid	cochlea	19	batch_0029
cell_286435	-4.11522	17.8082	B Cell (Transitional)	B_Trans	Lymphoid	cochlea	19	batch_0029
cell_286436	-5.49783	13.4266	NK Cell	NK	Lymphoid	cochlea	19	batch_0029
cell_286437	6.34106	13.2487	T Cell (CD3+)	T_Cell	Lymphoid	cochlea	19	batch_0029
cell_286439	0.411645	17.2782	Pre-B Cell	B_Pre	Lymphoid	cochlea	19	batch_0029
cell_286440	-4.35895	15.1759	Pro-B Cell (Cycling)	B_Pro_Cyc	Lymphoid	cochlea	19	batch_0029
cell_286441	-0.116702	16.9739	B Cell (Mature)	B_Mat	Lymphoid	cochlea	19	batch_0029
cell_286442	-10.6285	11.2875	Neutrophil (Aged)	Neu_Aged	Myeloid	cochlea	19	batch_0029
cell_286443	-1.20671	18.0821	B Cell (Transitional)	B_Trans	Lymphoid	cochlea	19	batch_0029
cell_286444	-7.80441	5.67226	Neutrophil (Activated)	Neu_Act	Myeloid	cochlea	19	batch_0029
cell_286445	-0.606968	-5.12616	SV Intermediate Cell (Pigmented)	SV_Int_Pig	Epithelial	cochlea	19	batch_0029
cell_286446	1.13864	6.1888	Monocyte (Classical)	Mono_Class	Myeloid	cochlea	19	batch_0029
cell_286447	-10.6411	9.42324	Neutrophil (Aged)	Neu_Aged	Myeloid	cochlea	19	batch_0029
cell_286448	-10.1045	6.76637	Neutrophil (Activated)	Neu_Act	Myeloid	cochlea	19	batch_0029
cell_286449	-10.7948	9.08534	Neutrophil (Aged)	Neu_Aged	Myeloid	cochlea	19	batch_0029
cell_286450	-10.6528	12.2458	Neutrophil (Aged)	Neu_Aged	Myeloid	cochlea	19	batch_0029
cell_286451	2.76082	14.0331	B Cell (Mature)	B_Mat	Lymphoid	cochlea	19	batch_0029
cell_286452	-2.72891	0.736335	Granulocyte-Monocyte Progenitor	GMP	Myeloid	cochlea	19	batch_0029
cell_286453	-1.96534	-8.0268	Interdental Cell	IdC	Stromal	cochlea	19	batch_0029
cell_286454	4.65251	13.2418	T Cell (CD3+)	T_Cell	Lymphoid	cochlea	19	batch_0029
cell_286455	-2.40617	-4.53942	SV Intermediate Cell (Pigmented)	SV_Int_Pig	Epithelial	cochlea	19	batch_0029
cell_286456	12.4525	5.02525	Schwann Cell	Schwann	Glia	cochlea	19	batch_0029
cell_286457	2.85799	-1.39986	Osteoprogenitor	Osteo_Prog	Stromal	cochlea	19	batch_0029
cell_286459	0.734171	17.6313	Pre-B Cell	B_Pre	Lymphoid	cochlea	19	batch_0029
cell_286460	0.869727	16.012	B Cell (Mature)	B_Mat	Lymphoid	cochlea	19	batch_0029
cell_286462	2.79485	10.3133	Monocyte (Non-classical)	Mono_NC	Myeloid	cochlea	19	batch_0029
cell_286463	5.63798	10.3872	pDC	pDC	Myeloid	cochlea	19	batch_0029
cell_286464	0.860473	7.81251	Monocyte (Classical)	Mono_Class	Myeloid	cochlea	19	batch_0029
cell_286465	-1.41203	-5.69385	SV Intermediate Cell (Pigmented)	SV_Int_Pig	Epithelial	cochlea	19	batch_0029
cell_286466	6.56538	-2.57516	Osteoprogenitor	Osteo_Prog	Stromal	cochlea	19	batch_0029
cell_286468	7.25974	9.35859	Macrophage	Mac	Myeloid	cochlea	19	batch_0029
cell_286469	4.74834	13.6215	B Cell (Mature)	B_Mat	Lymphoid	cochlea	19	batch_0029
cell_286470	2.31717	14.8121	B Cell (Mature)	B_Mat	Lymphoid	cochlea	19	batch_0029
cell_286471	11.2202	2.03686	Endothelial Cell	EC	Endothelial	cochlea	19	batch_0029
cell_286472	-0.561724	8.48086	Monocyte (Classical)	Mono_Class	Myeloid	cochlea	19	batch_0029
cell_286473	0.860756	16.8057	B Cell (Naïve)	B_Naive	Lymphoid	cochlea	19	batch_0029
cell_286474	0.856334	14.8461	B Cell (Mature)	B_Mat	Lymphoid	cochlea	19	batch_0029
cell_286475	1.62099	5.3838	HSC / MPP	HSPC	Progenitor	cochlea	19	batch_0029
cell_286476	-8.25297	2.87683	Neutrophil (Mature)	Neu_Mat	Myeloid	cochlea	19	batch_0029
cell_286477	-0.660535	18.1365	Pre-B Cell	B_Pre	Lymphoid	cochlea	19	batch_0029
cell_286478	2.12288	14.0829	B Cell (Mature)	B_Mat	Lymphoid	cochlea	19	batch_0029
cell_286479	1.87536	6.84493	Monocyte (Classical)	Mono_Class	Myeloid	cochlea	19	batch_0029
cell_286480	4.82012	14.3188	B Cell (Naïve)	B_Naive	Lymphoid	cochlea	19	batch_0029
cell_286481	12.0814	5.07754	Schwann Cell	Schwann	Glia	cochlea	19	batch_0029
cell_286483	-3.60758	15.4384	Pro-B Cell (Cycling)	B_Pro_Cyc	Lymphoid	cochlea	19	batch_0029
cell_286484	-0.284667	1.48732	Erythroblast	Erythro	Erythroid	cochlea	19	batch_0029
cell_286485	-6.38778	18.3487	B Cell (Transitional)	B_Trans	Lymphoid	cochlea	19	batch_0029
cell_286486	0.0298803	5.43332	Monocyte (Classical)	Mono_Class	Myeloid	cochlea	19	batch_0029
cell_286487	-0.995966	17.5718	Pro-B Cell (Cycling)	B_Pro_Cyc	Lymphoid	cochlea	19	batch_0029
cell_286489	-3.646	-1.68737	Neutrophil (Band)	Neu_Band	Myeloid	cochlea	19	batch_0029
cell_286490	-8.02647	2.34717	Neutrophil (Mature)	Neu_Mat	Myeloid	cochlea	19	batch_0029
cell_286491	-0.748793	17.7768	B Cell (Transitional)	B_Trans	Lymphoid	cochlea	19	batch_0029
cell_286492	-4.55822	-0.791913	Neutrophil (Band)	Neu_Band	Myeloid	cochlea	19	batch_0029
cell_286493	-1.40785	16.8121	Pro-B Cell (Cycling)	B_Pro_Cyc	Lymphoid	cochlea	19	batch_0029
cell_286494	-5.30349	19.7894	B Cell (Transitional)	B_Trans	Lymphoid	cochlea	19	batch_0029
cell_286495	-0.7325	-5.62926	SV Intermediate Cell (Pigmented)	SV_Int_Pig	Epithelial	cochlea	19	batch_0029
cell_286496	1.88031	16.3669	B Cell (Mature)	B_Mat	Lymphoid	cochlea	19	batch_0029
cell_286497	-5.79055	20.56	B Cell (Transitional)	B_Trans	Lymphoid	cochlea	19	batch_0029
cell_286498	0.185111	10.6702	Monocyte (Non-classical)	Mono_NC	Myeloid	cochlea	19	batch_0029
cell_286500	-0.618263	16.9971	Pro-B Cell (Cycling)	B_Pro_Cyc	Lymphoid	cochlea	19	batch_0029
cell_286501	0.996051	14.0249	B Cell (Mature)	B_Mat	Lymphoid	cochlea	19	batch_0029
cell_286502	1.09981	15.8998	B Cell (Mature)	B_Mat	Lymphoid	cochlea	19	batch_0029
cell_286503	1.14041	15.7969	B Cell (Mature)	B_Mat	Lymphoid	cochlea	19	batch_0029
cell_286504	-2.68411	13.3431	NK Cell	NK	Lymphoid	cochlea	19	batch_0029
cell_286505	0.445796	16.7622	Pre-B Cell	B_Pre	Lymphoid	cochlea	19	batch_0029
cell_286507	8.93358	10.4289	Macrophage	Mac	Myeloid	cochlea	19	batch_0029
cell_286508	2.57526	13.1314	B Cell (Mature)	B_Mat	Lymphoid	cochlea	19	batch_0029
cell_286509	0.464256	17.0957	B Cell (Mature)	B_Mat	Lymphoid	cochlea	19	batch_0029
cell_286510	-0.952392	4.89794	Granulocyte-Monocyte Progenitor	GMP	Myeloid	cochlea	19	batch_0029
cell_286511	8.99597	10.2725	Macrophage	Mac	Myeloid	cochlea	19	batch_0029
cell_286512	1.90795	5.43187	HSC / MPP	HSPC	Progenitor	cochlea	19	batch_0029
cell_286513	2.28534	-1.52278	Osteoprogenitor	Osteo_Prog	Stromal	cochlea	19	batch_0029
cell_286514	-5.61739	18.5177	B Cell (Transitional)	B_Trans	Lymphoid	cochlea	19	batch_0029
cell_286515	4.18292	-7.85881	SV Marginal Cell	SV_Marg	Epithelial	cochlea	19	batch_0029
cell_286516	-10.5668	11.1891	Neutrophil (Aged)	Neu_Aged	Myeloid	cochlea	19	batch_0029
cell_286517	0.477414	3.66784	HSC / MPP	HSPC	Progenitor	cochlea	19	batch_0029
cell_286518	1.32142	14.1242	B Cell (Mature)	B_Mat	Lymphoid	cochlea	19	batch_0029
cell_286519	7.98931	9.7366	Macrophage	Mac	Myeloid	cochlea	19	batch_0029
cell_286520	-1.0805	8.90247	Monocyte (Classical)	Mono_Class	Myeloid	cochlea	19	batch_0029
cell_286521	-7.92236	2.29718	Neutrophil (Mature)	Neu_Mat	Myeloid	cochlea	19	batch_0029
cell_286522	1.39639	17.0124	Pre-B Cell	B_Pre	Lymphoid	cochlea	19	batch_0029
cell_286523	2.98977	13.6539	B Cell (Mature)	B_Mat	Lymphoid	cochlea	19	batch_0029
cell_286524	-3.454	12.7403	T Cell (CD3+)	T_Cell	Lymphoid	cochlea	19	batch_0029
cell_286525	-7.7084	2.30253	Neutrophil (Mature)	Neu_Mat	Myeloid	cochlea	19	batch_0029
cell_286526	6.64515	-1.4802	Fibrocyte (Cochlear)	Fib_Coch	Stromal	cochlea	19	batch_0029
cell_286527	1.25568	15.5416	B Cell (Mature)	B_Mat	Lymphoid	cochlea	19	batch_0029
cell_286528	-4.77496	16.5332	B Cell (Transitional)	B_Trans	Lymphoid	cochlea	19	batch_0029
cell_286529	-11.0305	10.5643	Neutrophil (Aged)	Neu_Aged	Myeloid	cochlea	19	batch_0029
cell_286530	4.66008	11.5921	pDC	pDC	Myeloid	cochlea	19	batch_0029
cell_286531	4.94333	13.8616	B Cell (Naïve)	B_Naive	Lymphoid	cochlea	19	batch_0029
cell_286532	1.02506	14.3214	B Cell (Mature)	B_Mat	Lymphoid	cochlea	19	batch_0029
cell_286533	-5.11854	14.3214	NK Cell	NK	Lymphoid	cochlea	19	batch_0029
cell_286534	3.52534	14.9018	B Cell (Mature)	B_Mat	Lymphoid	cochlea	19	batch_0029
cell_286535	-0.878301	18.8594	Pre-B Cell	B_Pre	Lymphoid	cochlea	19	batch_0029
cell_286536	7.50587	-2.28767	Fibrocyte (Spiral Ligament)	Fib_SL	Stromal	cochlea	19	batch_0029
cell_286537	2.9975	-0.441163	Osteoprogenitor	Osteo_Prog	Stromal	cochlea	19	batch_0029
cell_286538	10.6179	-5.77025	Fibrocyte (Spiral Ligament)	Fib_SL	Stromal	cochlea	19	batch_0029
cell_286539	0.706016	17.1831	Pre-B Cell	B_Pre	Lymphoid	cochlea	19	batch_0029
cell_286540	-2.75184	-3.46147	SV Intermediate Cell (Pigmented)	SV_Int_Pig	Epithelial	cochlea	19	batch_0029
cell_286541	-11.9613	7.56138	Neutrophil (Aged)	Neu_Aged	Myeloid	cochlea	19	batch_0029
cell_286542	-1.03995	18.5417	Pre-B Cell	B_Pre	Lymphoid	cochlea	19	batch_0029
cell_286544	2.85804	10.0719	Monocyte (Non-classical)	Mono_NC	Myeloid	cochlea	19	batch_0029
cell_286545	-3.60715	-3.61918	T Cell (CD3+)	T_Cell	Lymphoid	cochlea	19	batch_0029
cell_286546	-8.9788	5.32875	Neutrophil (Activated)	Neu_Act	Myeloid	cochlea	19	batch_0029
cell_286547	2.51533	10.0519	Monocyte (Non-classical)	Mono_NC	Myeloid	cochlea	19	batch_0029
cell_286548	4.97937	9.12737	pDC	pDC	Myeloid	cochlea	19	batch_0029
cell_286549	2.85919	-0.336555	Osteoprogenitor	Osteo_Prog	Stromal	cochlea	19	batch_0029
cell_286550	-1.04885	17.8836	Pre-B Cell	B_Pre	Lymphoid	cochlea	19	batch_0029
cell_286551	-0.816675	0.735768	Mast Cell	Mast	Myeloid	cochlea	19	batch_0029
cell_286552	-1.48946	6.91443	Monocyte (Classical)	Mono_Class	Myeloid	cochlea	19	batch_0029
cell_286553	4.00666	13.328	B Cell (Mature)	B_Mat	Lymphoid	cochlea	19	batch_0029
cell_286554	-4.32346	11.6245	NK Cell	NK	Lymphoid	cochlea	19	batch_0029
cell_286555	-8.41865	4.12077	Neutrophil (Activated)	Neu_Act	Myeloid	cochlea	19	batch_0029
cell_286556	1.9433	9.35892	Monocyte (Non-classical)	Mono_NC	Myeloid	cochlea	19	batch_0029
cell_286557	4.39266	13.5105	B Cell (Mature)	B_Mat	Lymphoid	cochlea	19	batch_0029
cell_286558	1.65723	-1.23191	Osteoprogenitor	Osteo_Prog	Stromal	cochlea	19	batch_0029
cell_286559	-11.6805	5.80453	Neutrophil (Activated)	Neu_Act	Myeloid	cochlea	19	batch_0029
cell_286560	2.28695	14.0454	B Cell (Mature)	B_Mat	Lymphoid	cochlea	19	batch_0029
cell_286561	-0.453023	19.0993	Pre-B Cell	B_Pre	Lymphoid	cochlea	19	batch_0029
cell_286562	6.90587	-1.19555	Fibrocyte (Cochlear)	Fib_Coch	Stromal	cochlea	19	batch_0029
cell_286565	-2.33862	6.52316	Monocyte (Classical)	Mono_Class	Myeloid	cochlea	19	batch_0029
cell_286566	1.75038	14.3309	B Cell (Mature)	B_Mat	Lymphoid	cochlea	19	batch_0029
cell_286567	-0.364294	18.4956	Pre-B Cell	B_Pre	Lymphoid	cochlea	19	batch_0029
cell_286568	-0.499983	17.4436	B Cell (Transitional)	B_Trans	Lymphoid	cochlea	19	batch_0029
cell_286569	1.89955	15.7256	B Cell (Mature)	B_Mat	Lymphoid	cochlea	19	batch_0029
cell_286570	-4.36619	0.386824	Neutrophil (Band)	Neu_Band	Myeloid	cochlea	19	batch_0029
cell_286571	-6.06597	20.8235	B Cell (Transitional)	B_Trans	Lymphoid	cochlea	19	batch_0029
cell_286572	6.45485	2.77653	Cycling Cell	Cycling	Cycling	cochlea	19	batch_0029
cell_286573	4.72828	-4.72375	SV Marginal Cell	SV_Marg	Epithelial	cochlea	19	batch_0029
cell_286574	6.47818	13.8449	B Cell (Naïve)	B_Naive	Lymphoid	cochlea	19	batch_0029
cell_286575	3.50542	11.9734	Monocyte (Non-classical)	Mono_NC	Myeloid	cochlea	19	batch_0029
cell_286576	-8.99767	5.12177	Neutrophil (Activated)	Neu_Act	Myeloid	cochlea	19	batch_0029
cell_286577	1.08728	14.0347	B Cell (Mature)	B_Mat	Lymphoid	cochlea	19	batch_0029
cell_286578	11.8735	4.85126	Schwann Cell	Schwann	Glia	cochlea	19	batch_0029
cell_286579	5.00067	13.6839	B Cell (Naïve)	B_Naive	Lymphoid	cochlea	19	batch_0029
cell_286580	9.39683	10.2978	Macrophage	Mac	Myeloid	cochlea	19	batch_0029
cell_286581	-1.06651	19.5628	Pre-B Cell	B_Pre	Lymphoid	cochlea	19	batch_0029
cell_286582	1.13469	14.3588	B Cell (Mature)	B_Mat	Lymphoid	cochlea	19	batch_0029
cell_286583	1.7718	-8.00559	Epithelial Cell (Non-sensory)	Epi_NS	Epithelial	cochlea	19	batch_0029
cell_286584	-10.9168	2.21217	Neutrophil (Mature)	Neu_Mat	Myeloid	cochlea	19	batch_0029
cell_286585	-4.04005	16.7422	B Cell (Transitional)	B_Trans	Lymphoid	cochlea	19	batch_0029
cell_286586	-5.47636	19.3063	B Cell (Transitional)	B_Trans	Lymphoid	cochlea	19	batch_0029
cell_286587	-7.55919	2.09738	Neutrophil (Mature)	Neu_Mat	Myeloid	cochlea	19	batch_0029
cell_286588	6.7304	14.0148	B Cell (Naïve)	B_Naive	Lymphoid	cochlea	19	batch_0029
cell_286589	-6.62481	19.2106	B Cell (Transitional)	B_Trans	Lymphoid	cochlea	19	batch_0029
cell_286590	0.961527	16.988	Pre-B Cell	B_Pre	Lymphoid	cochlea	19	batch_0029
cell_286591	0.32886	18.0146	Pre-B Cell	B_Pre	Lymphoid	cochlea	19	batch_0029
cell_286592	-0.76633	18.0998	Pre-B Cell	B_Pre	Lymphoid	cochlea	19	batch_0029
cell_286593	2.01836	-7.33	Epithelial Cell (Non-sensory)	Epi_NS	Epithelial	cochlea	19	batch_0029
cell_286595	1.14001	15.8455	B Cell (Mature)	B_Mat	Lymphoid	cochlea	19	batch_0029
cell_286596	-4.60211	18.5598	B Cell (Transitional)	B_Trans	Lymphoid	cochlea	19	batch_0029
cell_286597	2.4268	10.047	Monocyte (Non-classical)	Mono_NC	Myeloid	cochlea	19	batch_0029
cell_286598	-10.655	8.18601	Neutrophil (Aged)	Neu_Aged	Myeloid	cochlea	19	batch_0029
cell_286599	-3.81477	-2.05553	Neutrophil (Band)	Neu_Band	Myeloid	cochlea	19	batch_0029
cell_286600	-10.3886	1.40254	Neutrophil (Mature)	Neu_Mat	Myeloid	cochlea	19	batch_0029
cell_286601	1.28862	16.7755	B Cell (Mature)	B_Mat	Lymphoid	cochlea	19	batch_0029
cell_286602	8.32105	9.70151	Macrophage	Mac	Myeloid	cochlea	19	batch_0029
cell_286603	6.52101	-5.75776	Fibrocyte (Cochlear)	Fib_Coch	Stromal	cochlea	19	batch_0029
cell_286604	1.83267	15.0029	B Cell (Mature)	B_Mat	Lymphoid	cochlea	19	batch_0029
cell_286605	-1.99398	-8.74595	Interdental Cell	IdC	Stromal	cochlea	19	batch_0029
cell_286606	-1.16834	2.19571	Granulocyte-Monocyte Progenitor	GMP	Myeloid	cochlea	19	batch_0029
cell_286607	2.79592	13.1109	B Cell (Mature)	B_Mat	Lymphoid	cochlea	19	batch_0029
cell_286608	9.16333	10.0933	Macrophage	Mac	Myeloid	cochlea	19	batch_0029
cell_286609	6.18163	13.5728	B Cell (Naïve)	B_Naive	Lymphoid	cochlea	19	batch_0029
cell_286610	-3.84498	14.9597	Pro-B Cell (Cycling)	B_Pro_Cyc	Lymphoid	cochlea	19	batch_0029
cell_286611	0.548916	11.7824	Monocyte (Non-classical)	Mono_NC	Myeloid	cochlea	19	batch_0029
cell_286612	1.22321	5.61136	HSC / MPP	HSPC	Progenitor	cochlea	19	batch_0029
cell_286613	-11.0689	9.72557	Neutrophil (Aged)	Neu_Aged	Myeloid	cochlea	19	batch_0029
cell_286614	12.9722	5.15922	Schwann Cell	Schwann	Glia	cochlea	19	batch_0029
cell_286615	0.434042	16.5502	B Cell (Mature)	B_Mat	Lymphoid	cochlea	19	batch_0029
cell_286616	5.5532	-0.928864	Osteoprogenitor	Osteo_Prog	Stromal	cochlea	19	batch_0029
cell_286617	8.95316	10.281	Macrophage	Mac	Myeloid	cochlea	19	batch_0029
cell_286618	1.57359	13.6324	B Cell (Mature)	B_Mat	Lymphoid	cochlea	19	batch_0029
cell_286619	8.67213	9.96208	Macrophage	Mac	Myeloid	cochlea	19	batch_0029
cell_286620	-4.41065	-8.34763	Spiral Ganglion Neuron	SGN	Neuronal	cochlea	19	batch_0029
cell_286621	3.00758	-1.29395	Osteoprogenitor	Osteo_Prog	Stromal	cochlea	19	batch_0029
cell_286622	0.686932	16.1668	B Cell (Mature)	B_Mat	Lymphoid	cochlea	19	batch_0029
cell_286623	-10.9309	11.1408	Neutrophil (Aged)	Neu_Aged	Myeloid	cochlea	19	batch_0029
cell_286624	-4.29452	12.503	NK Cell	NK	Lymphoid	cochlea	19	batch_0029
cell_286625	0.546702	5.48704	HSC / MPP	HSPC	Progenitor	cochlea	19	batch_0029
cell_286626	3.17036	11.2258	Monocyte (Non-classical)	Mono_NC	Myeloid	cochlea	19	batch_0029
cell_286627	2.84873	15.2611	B Cell (Naïve)	B_Naive	Lymphoid	cochlea	19	batch_0029
cell_286628	1.24477	15.84	B Cell (Mature)	B_Mat	Lymphoid	cochlea	19	batch_0029
cell_286629	2.93866	-5.56734	SV Intermediate Cell (Functional)	SV_Int_Func	Epithelial	cochlea	19	batch_0029
cell_286630	-8.756	4.67652	Neutrophil (Activated)	Neu_Act	Myeloid	cochlea	19	batch_0029
cell_286631	-0.303964	8.18231	Monocyte (Classical)	Mono_Class	Myeloid	cochlea	19	batch_0029
cell_286632	-12.2584	5.99272	Neutrophil (Activated)	Neu_Act	Myeloid	cochlea	19	batch_0029
cell_286633	1.74347	14.7538	B Cell (Mature)	B_Mat	Lymphoid	cochlea	19	batch_0029
cell_286634	-4.02939	13.655	NK Cell	NK	Lymphoid	cochlea	19	batch_0029
cell_286635	-6.71671	19.0127	B Cell (Transitional)	B_Trans	Lymphoid	cochlea	19	batch_0029
cell_286636	-0.529877	17.3899	B Cell (Transitional)	B_Trans	Lymphoid	cochlea	19	batch_0029
cell_286637	8.48332	8.31903	Macrophage	Mac	Myeloid	cochlea	19	batch_0029
cell_286638	-5.62003	0.969629	Mast Cell	Mast	Myeloid	cochlea	19	batch_0029
cell_286639	0.792075	16.7624	B Cell (Mature)	B_Mat	Lymphoid	cochlea	19	batch_0029
cell_286640	-11.0422	9.33192	Neutrophil (Aged)	Neu_Aged	Myeloid	cochlea	19	batch_0029
cell_286641	2.37429	16.2059	B Cell (Naïve)	B_Naive	Lymphoid	cochlea	19	batch_0029
cell_286642	0.738666	14.1812	B Cell (Mature)	B_Mat	Lymphoid	cochlea	19	batch_0029
cell_286643	7.72063	9.34889	Macrophage	Mac	Myeloid	cochlea	19	batch_0029
cell_286644	3.30253	15.2869	B Cell (Naïve)	B_Naive	Lymphoid	cochlea	19	batch_0029
cell_286645	2.79572	15.9099	B Cell (Naïve)	B_Naive	Lymphoid	cochlea	19	batch_0029
cell_286646	-2.00665	-4.94772	SV Intermediate Cell (Pigmented)	SV_Int_Pig	Epithelial	cochlea	19	batch_0029
cell_286647	1.98072	14.0536	B Cell (Mature)	B_Mat	Lymphoid	cochlea	19	batch_0029
cell_286648	11.2735	2.88985	Endothelial Cell	EC	Endothelial	cochlea	19	batch_0029
cell_286649	-1.52878	0.883319	Granulocyte-Monocyte Progenitor	GMP	Myeloid	cochlea	19	batch_0029
cell_286650	1.2962	16.6969	B Cell (Mature)	B_Mat	Lymphoid	cochlea	19	batch_0029
cell_286651	-4.7911	19.739	B Cell (Transitional)	B_Trans	Lymphoid	cochlea	19	batch_0029
cell_286652	3.27388	14.3712	B Cell (Mature)	B_Mat	Lymphoid	cochlea	19	batch_0029
cell_286653	-0.0361569	18.1639	Pre-B Cell	B_Pre	Lymphoid	cochlea	19	batch_0029
cell_286654	-1.23585	1.0406	Granulocyte-Monocyte Progenitor	GMP	Myeloid	cochlea	19	batch_0029
cell_286655	-1.05052	-4.57248	SV Intermediate Cell (Pigmented)	SV_Int_Pig	Epithelial	cochlea	19	batch_0029
cell_286656	3.11664	13.5209	B Cell (Mature)	B_Mat	Lymphoid	cochlea	19	batch_0029
cell_286657	2.49767	-6.03881	Epithelial Cell (Non-sensory)	Epi_NS	Epithelial	cochlea	19	batch_0029
cell_286658	2.65504	13.5379	B Cell (Mature)	B_Mat	Lymphoid	cochlea	19	batch_0029
cell_286659	-6.64408	-5.47249	Hair Cell (Outer/Inner)	HC	Sensory	cochlea	19	batch_0029
cell_286660	-2.29541	1.48507	Granulocyte-Monocyte Progenitor	GMP	Myeloid	cochlea	19	batch_0029
cell_286661	-10.5458	10.5838	Neutrophil (Aged)	Neu_Aged	Myeloid	cochlea	19	batch_0029
cell_286662	6.38625	13.5308	B Cell (Naïve)	B_Naive	Lymphoid	cochlea	19	batch_0029
cell_286663	-5.7893	18.9149	B Cell (Transitional)	B_Trans	Lymphoid	cochlea	19	batch_0029
cell_286664	1.9426	-0.681409	Osteoprogenitor	Osteo_Prog	Stromal	cochlea	19	batch_0029
cell_286665	-11.8688	8.03741	Neutrophil (Aged)	Neu_Aged	Myeloid	cochlea	19	batch_0029
cell_286666	5.14492	14.0035	B Cell (Naïve)	B_Naive	Lymphoid	cochlea	19	batch_0029
cell_286667	1.49224	-1.45732	Osteoprogenitor	Osteo_Prog	Stromal	cochlea	19	batch_0029
cell_286668	0.384712	17.8255	Pre-B Cell	B_Pre	Lymphoid	cochlea	19	batch_0029
cell_286669	3.70171	7.96771	pDC	pDC	Myeloid	cochlea	19	batch_0029
cell_286670	6.44882	-5.73731	Fibrocyte (Cochlear)	Fib_Coch	Stromal	cochlea	19	batch_0029
cell_286671	-8.07385	2.47706	Neutrophil (Mature)	Neu_Mat	Myeloid	cochlea	19	batch_0029
cell_286673	-5.33957	18.1507	B Cell (Transitional)	B_Trans	Lymphoid	cochlea	19	batch_0029
cell_286674	-1.90739	1.0732	Granulocyte-Monocyte Progenitor	GMP	Myeloid	cochlea	19	batch_0029
cell_286675	3.78906	-8.32849	SV Marginal Cell	SV_Marg	Epithelial	cochlea	19	batch_0029
cell_286676	0.0923368	18.1242	Pre-B Cell	B_Pre	Lymphoid	cochlea	19	batch_0029
cell_286677	-6.16469	20.5236	B Cell (Transitional)	B_Trans	Lymphoid	cochlea	19	batch_0029
cell_286678	-6.80432	19.0998	B Cell (Transitional)	B_Trans	Lymphoid	cochlea	19	batch_0029
cell_286679	0.548822	17.6737	Pre-B Cell	B_Pre	Lymphoid	cochlea	19	batch_0029
cell_286680	5.21592	9.681	pDC	pDC	Myeloid	cochlea	19	batch_0029
cell_286681	5.00532	8.75172	pDC	pDC	Myeloid	cochlea	19	batch_0029
cell_286682	5.14637	11.7633	Neutrophil (Activated)	Neu_Act	Myeloid	cochlea	19	batch_0029
cell_286683	-1.01779	-4.6655	SV Intermediate Cell (Pigmented)	SV_Int_Pig	Epithelial	cochlea	19	batch_0029
cell_286684	6.21342	-1.39132	Osteoprogenitor	Osteo_Prog	Stromal	cochlea	19	batch_0029
cell_286685	0.54933	17.1741	Pre-B Cell	B_Pre	Lymphoid	cochlea	19	batch_0029
cell_286686	1.33859	16.0968	B Cell (Mature)	B_Mat	Lymphoid	cochlea	19	batch_0029
cell_286687	6.32085	13.5635	B Cell (Naïve)	B_Naive	Lymphoid	cochlea	19	batch_0029
cell_286688	2.4956	10.0717	Monocyte (Non-classical)	Mono_NC	Myeloid	cochlea	19	batch_0029
cell_286689	0.73893	11.6705	Monocyte (Non-classical)	Mono_NC	Myeloid	cochlea	19	batch_0029
cell_286690	0.48972	18.165	Pre-B Cell	B_Pre	Lymphoid	cochlea	19	batch_0029
cell_286691	2.80795	-6.34237	SV Marginal Cell	SV_Marg	Epithelial	cochlea	19	batch_0029
cell_286692	-1.31251	19.3587	Pre-B Cell	B_Pre	Lymphoid	cochlea	19	batch_0029
cell_286693	-5.85635	13.7245	NK Cell	NK	Lymphoid	cochlea	19	batch_0029
cell_286694	-8.18408	11.7771	Neutrophil (Aged)	Neu_Aged	Myeloid	cochlea	19	batch_0029
cell_286695	-9.13387	4.48898	Neutrophil (Activated)	Neu_Act	Myeloid	cochlea	19	batch_0029
cell_286696	1.77592	-3.00412	SV Intermediate Cell (Functional)	SV_Int_Func	Epithelial	cochlea	19	batch_0029
cell_286697	-0.0113732	18.4113	Pre-B Cell	B_Pre	Lymphoid	cochlea	19	batch_0029
cell_286698	-12.3493	8.75893	Neutrophil (Aged)	Neu_Aged	Myeloid	cochlea	19	batch_0029
cell_286699	-7.64708	2.60942	Neutrophil (Mature)	Neu_Mat	Myeloid	cochlea	19	batch_0029
cell_286700	-5.31739	-1.90938	Neutrophil (Band)	Neu_Band	Myeloid	cochlea	19	batch_0029
cell_286701	7.29539	9.18276	Macrophage	Mac	Myeloid	cochlea	19	batch_0029
cell_286703	-5.6812	12.5063	NK Cell	NK	Lymphoid	cochlea	19	batch_0029
cell_286704	-4.96249	18.4858	B Cell (Transitional)	B_Trans	Lymphoid	cochlea	19	batch_0029
cell_286705	3.02375	15.0535	B Cell (Mature)	B_Mat	Lymphoid	cochlea	19	batch_0029
cell_286706	2.38908	5.93784	HSC / MPP	HSPC	Progenitor	cochlea	19	batch_0029
cell_286707	7.76035	-8.21416	Osteoblast	Osteo_Blast	Bone	cochlea	19	batch_0029
cell_286708	0.115538	18.2274	Pre-B Cell	B_Pre	Lymphoid	cochlea	19	batch_0029
cell_286709	-0.159913	17.1298	Pre-B Cell	B_Pre	Lymphoid	cochlea	19	batch_0029
cell_286710	-10.458	8.25173	Neutrophil (Aged)	Neu_Aged	Myeloid	cochlea	19	batch_0029
cell_286711	-0.501206	-5.8583	SV Intermediate Cell (Pigmented)	SV_Int_Pig	Epithelial	cochlea	19	batch_0029
cell_286712	-10.8891	11.1228	Neutrophil (Aged)	Neu_Aged	Myeloid	cochlea	19	batch_0029
cell_286713	2.14169	15.6454	B Cell (Mature)	B_Mat	Lymphoid	cochlea	19	batch_0029
cell_286714	3.0462	10.022	Monocyte (Non-classical)	Mono_NC	Myeloid	cochlea	19	batch_0029
cell_286715	1.71907	-1.64604	Osteoprogenitor	Osteo_Prog	Stromal	cochlea	19	batch_0029
cell_286716	-6.19664	14.1653	NK Cell	NK	Lymphoid	cochlea	19	batch_0029
cell_286717	1.19261	14.4017	B Cell (Mature)	B_Mat	Lymphoid	cochlea	19	batch_0029
cell_286718	-11.6543	8.39317	Neutrophil (Aged)	Neu_Aged	Myeloid	cochlea	19	batch_0029
cell_286719	-2.06414	1.87956	Granulocyte-Monocyte Progenitor	GMP	Myeloid	cochlea	19	batch_0029
cell_286720	2.38319	16.0924	B Cell (Mature)	B_Mat	Lymphoid	cochlea	19	batch_0029
cell_286721	1.24446	14.0702	B Cell (Mature)	B_Mat	Lymphoid	cochlea	19	batch_0029
cell_286722	1.91134	13.0784	B Cell (Mature)	B_Mat	Lymphoid	cochlea	19	batch_0029
cell_286723	-0.539198	7.64599	Monocyte (Classical)	Mono_Class	Myeloid	cochlea	19	batch_0029
cell_286724	-5.25798	17.9685	B Cell (Transitional)	B_Trans	Lymphoid	cochlea	19	batch_0029
cell_286725	-7.26521	-2.33131	Neutrophil (Band)	Neu_Band	Myeloid	cochlea	19	batch_0029
cell_286726	-7.60838	2.48833	Neutrophil (Mature)	Neu_Mat	Myeloid	cochlea	19	batch_0029
cell_286727	0.615437	5.05426	HSC / MPP	HSPC	Progenitor	cochlea	19	batch_0029
cell_286728	-12.3897	6.93048	Neutrophil (Activated)	Neu_Act	Myeloid	cochlea	19	batch_0029
cell_286730	-3.75294	16.8742	B Cell (Transitional)	B_Trans	Lymphoid	cochlea	19	batch_0029
cell_286731	-10.2047	12.5372	Macrophage	Mac	Myeloid	cochlea	19	batch_0029
cell_286732	12.1902	1.48528	Endothelial Cell	EC	Endothelial	cochlea	19	batch_0029
cell_286733	-2.5967	-3.22472	SV Intermediate Cell (Pigmented)	SV_Int_Pig	Epithelial	cochlea	19	batch_0029
cell_286734	0.140682	10.8982	Monocyte (Non-classical)	Mono_NC	Myeloid	cochlea	19	batch_0029
cell_286735	-4.46742	12.3682	NK Cell	NK	Lymphoid	cochlea	19	batch_0029
cell_286736	-10.2729	7.68419	Neutrophil (Aged)	Neu_Aged	Myeloid	cochlea	19	batch_0029
cell_286737	0.440399	-4.50398	SV Intermediate Cell (Pigmented)	SV_Int_Pig	Epithelial	cochlea	19	batch_0029
cell_286738	-11.0814	9.84626	Neutrophil (Aged)	Neu_Aged	Myeloid	cochlea	19	batch_0029
cell_286739	-0.0449294	14.7173	B Cell (Mature)	B_Mat	Lymphoid	cochlea	19	batch_0029
cell_286740	-2.89317	15.5387	Pro-B Cell (Cycling)	B_Pro_Cyc	Lymphoid	cochlea	19	batch_0029
cell_286741	-9.49108	5.29796	Neutrophil (Activated)	Neu_Act	Myeloid	cochlea	19	batch_0029
cell_286742	3.21168	14.2546	B Cell (Mature)	B_Mat	Lymphoid	cochlea	19	batch_0029
cell_286743	3.1175	14.9679	B Cell (Mature)	B_Mat	Lymphoid	cochlea	19	batch_0029
cell_286744	-4.18675	19.4075	B Cell (Transitional)	B_Trans	Lymphoid	cochlea	19	batch_0029
cell_286745	-3.69486	17.2562	B Cell (Transitional)	B_Trans	Lymphoid	cochlea	19	batch_0029
cell_286746	-0.87489	18.3687	Pre-B Cell	B_Pre	Lymphoid	cochlea	19	batch_0029
cell_286747	0.94563	16.1865	B Cell (Mature)	B_Mat	Lymphoid	cochlea	19	batch_0029
cell_286748	-0.245991	7.22852	Monocyte (Classical)	Mono_Class	Myeloid	cochlea	19	batch_0029
cell_286749	0.867468	17.739	Pre-B Cell	B_Pre	Lymphoid	cochlea	19	batch_0029
cell_286750	10.4099	-4.80432	Fibrocyte (Spiral Ligament)	Fib_SL	Stromal	cochlea	19	batch_0029
cell_286751	-0.88123	17.9247	B Cell (Transitional)	B_Trans	Lymphoid	cochlea	19	batch_0029
cell_286752	-9.20828	4.90205	Neutrophil (Activated)	Neu_Act	Myeloid	cochlea	19	batch_0029
cell_286753	0.299045	8.70905	Monocyte (Classical)	Mono_Class	Myeloid	cochlea	19	batch_0029
cell_286754	-2.03972	-5.07722	SV Intermediate Cell (Pigmented)	SV_Int_Pig	Epithelial	cochlea	19	batch_0029
cell_286755	-0.359312	17.1757	B Cell (Transitional)	B_Trans	Lymphoid	cochlea	19	batch_0029
cell_286756	-1.12782	19.1315	Pre-B Cell	B_Pre	Lymphoid	cochlea	19	batch_0029
cell_286757	1.85239	6.08572	HSC / MPP	HSPC	Progenitor	cochlea	19	batch_0029
cell_286758	-4.75195	17.0633	B Cell (Transitional)	B_Trans	Lymphoid	cochlea	19	batch_0029
cell_286759	-6.49035	1.49732	Neutrophil (Mature)	Neu_Mat	Myeloid	cochlea	19	batch_0029
cell_286760	3.14417	-6.31319	SV Marginal Cell	SV_Marg	Epithelial	cochlea	19	batch_0029
cell_286761	6.43344	13.3448	B Cell (Naïve)	B_Naive	Lymphoid	cochlea	19	batch_0029
cell_286762	3.95793	11.1965	Macrophage	Mac	Myeloid	cochlea	19	batch_0029
cell_286763	6.48881	13.5496	B Cell (Naïve)	B_Naive	Lymphoid	cochlea	19	batch_0029
cell_286764	-1.31622	17.9347	B Cell (Transitional)	B_Trans	Lymphoid	cochlea	19	batch_0029
cell_286765	8.85418	10.4767	Macrophage	Mac	Myeloid	cochlea	19	batch_0029
cell_286766	-10.6871	12.0099	Neutrophil (Aged)	Neu_Aged	Myeloid	cochlea	19	batch_0029
cell_286767	0.842326	11.3014	Monocyte (Non-classical)	Mono_NC	Myeloid	cochlea	19	batch_0029
cell_286769	-3.7105	-7.38362	Spiral Ganglion Neuron	SGN	Neuronal	cochlea	19	batch_0029
cell_286770	1.50236	11.9583	Monocyte (Non-classical)	Mono_NC	Myeloid	cochlea	19	batch_0029
cell_286771	2.26517	6.651	pDC	pDC	Myeloid	cochlea	19	batch_0029
cell_286772	-0.688863	18.3499	Pre-B Cell	B_Pre	Lymphoid	cochlea	19	batch_0029
cell_286773	-0.648704	6.34608	Monocyte (Classical)	Mono_Class	Myeloid	cochlea	19	batch_0029
cell_286774	0.362148	17.5848	Pre-B Cell	B_Pre	Lymphoid	cochlea	19	batch_0029
cell_286775	7.55286	-2.57165	Fibrocyte (Cochlear)	Fib_Coch	Stromal	cochlea	19	batch_0029
cell_286776	6.42967	13.3599	B Cell (Naïve)	B_Naive	Lymphoid	cochlea	19	batch_0029
cell_286777	-9.39303	13.1985	Macrophage	Mac	Myeloid	cochlea	19	batch_0029
cell_286778	-6.73115	-2.30339	Neutrophil (Band)	Neu_Band	Myeloid	cochlea	19	batch_0029
cell_286779	3.54468	10.4586	Monocyte (Non-classical)	Mono_NC	Myeloid	cochlea	19	batch_0029
cell_286780	2.9402	10.0095	Monocyte (Non-classical)	Mono_NC	Myeloid	cochlea	19	batch_0029
cell_286782	4.51711	8.33647	pDC	pDC	Myeloid	cochlea	19	batch_0029
cell_286783	0.544273	16.5512	Pre-B Cell	B_Pre	Lymphoid	cochlea	19	batch_0029
cell_286784	-6.75568	18.7236	B Cell (Transitional)	B_Trans	Lymphoid	cochlea	19	batch_0029
cell_286785	10.5052	-2.41661	Fibrocyte (Spiral Ligament)	Fib_SL	Stromal	cochlea	19	batch_0029
cell_286786	0.681867	17.6746	Pre-B Cell	B_Pre	Lymphoid	cochlea	19	batch_0029
cell_286788	-1.18231	4.18465	Granulocyte-Monocyte Progenitor	GMP	Myeloid	cochlea	19	batch_0029
cell_286789	2.20838	6.60378	HSC / MPP	HSPC	Progenitor	cochlea	19	batch_0029
cell_286790	0.682468	16.1203	B Cell (Mature)	B_Mat	Lymphoid	cochlea	19	batch_0029
cell_286791	-1.14155	19.9389	Pre-B Cell	B_Pre	Lymphoid	cochlea	19	batch_0029
cell_286792	2.73397	15.821	B Cell (Mature)	B_Mat	Lymphoid	cochlea	19	batch_0029
cell_286793	-10.5783	7.66137	Neutrophil (Activated)	Neu_Act	Myeloid	cochlea	19	batch_0029
cell_286794	-8.22442	2.65274	Neutrophil (Mature)	Neu_Mat	Myeloid	cochlea	19	batch_0029
cell_286795	-1.97327	7.64993	Monocyte (Classical)	Mono_Class	Myeloid	cochlea	19	batch_0029
cell_286796	-4.22545	19.6331	B Cell (Transitional)	B_Trans	Lymphoid	cochlea	19	batch_0029
cell_286797	2.40218	13.7077	B Cell (Mature)	B_Mat	Lymphoid	cochlea	19	batch_0029
cell_286798	-2.93712	15.6297	Pro-B Cell (Cycling)	B_Pro_Cyc	Lymphoid	cochlea	19	batch_0029
cell_286799	10.2112	-5.87612	Fibrocyte (Spiral Ligament)	Fib_SL	Stromal	cochlea	19	batch_0029
cell_286800	4.0491	11.1669	Monocyte (Non-classical)	Mono_NC	Myeloid	cochlea	19	batch_0029
cell_286801	-6.66039	19.6691	B Cell (Transitional)	B_Trans	Lymphoid	cochlea	19	batch_0029
cell_286802	-6.94319	17.99	B Cell (Transitional)	B_Trans	Lymphoid	cochlea	19	batch_0029
cell_286803	-10.8496	2.17724	Neutrophil (Mature)	Neu_Mat	Myeloid	cochlea	19	batch_0029
cell_286805	6.39217	13.6333	B Cell (Naïve)	B_Naive	Lymphoid	cochlea	19	batch_0029
cell_286806	2.23442	14.7511	B Cell (Mature)	B_Mat	Lymphoid	cochlea	19	batch_0029
cell_286808	-4.37409	15.248	Pro-B Cell (Cycling)	B_Pro_Cyc	Lymphoid	cochlea	19	batch_0029
cell_286809	2.01096	15.4873	B Cell (Mature)	B_Mat	Lymphoid	cochlea	19	batch_0029
cell_286810	2.82318	7.07447	B Cell (Mature)	B_Mat	Lymphoid	cochlea	19	batch_0029
cell_286811	0.329664	8.74581	Monocyte (Classical)	Mono_Class	Myeloid	cochlea	19	batch_0029
cell_286812	-0.864101	19.275	Pre-B Cell	B_Pre	Lymphoid	cochlea	19	batch_0029
cell_286813	1.45911	7.02356	Monocyte (Classical)	Mono_Class	Myeloid	cochlea	19	batch_0029
cell_286814	7.4332	9.1309	Macrophage	Mac	Myeloid	cochlea	19	batch_0029
cell_286815	3.83033	-8.14339	SV Marginal Cell	SV_Marg	Epithelial	cochlea	19	batch_0029
cell_286817	-4.85502	-6.51419	Spiral Ganglion Neuron	SGN	Neuronal	cochlea	19	batch_0029
cell_286818	4.34872	13.4405	B Cell (Mature)	B_Mat	Lymphoid	cochlea	19	batch_0029
cell_286819	-11.0559	10.9188	Neutrophil (Aged)	Neu_Aged	Myeloid	cochlea	19	batch_0029
cell_286820	-0.0473387	-9.27141	Interdental Cell	IdC	Stromal	cochlea	19	batch_0029
cell_286821	-0.686394	18.5564	Pre-B Cell	B_Pre	Lymphoid	cochlea	19	batch_0029
cell_286822	2.27549	13.2711	B Cell (Mature)	B_Mat	Lymphoid	cochlea	19	batch_0029
cell_286823	-10.7134	1.53918	Neutrophil (Mature)	Neu_Mat	Myeloid	cochlea	19	batch_0029
cell_286824	11.7372	-3.26409	Fibrocyte (Spiral Ligament)	Fib_SL	Stromal	cochlea	19	batch_0029
cell_286825	-9.60196	4.86659	Neutrophil (Activated)	Neu_Act	Myeloid	cochlea	19	batch_0029
cell_286826	-0.539546	18.0779	Pre-B Cell	B_Pre	Lymphoid	cochlea	19	batch_0029
cell_286827	-4.79526	13.1656	NK Cell	NK	Lymphoid	cochlea	19	batch_0029
cell_286828	-0.0710758	-5.63262	SV Intermediate Cell (Pigmented)	SV_Int_Pig	Epithelial	cochlea	19	batch_0029
cell_286829	-0.220124	18.5784	Pre-B Cell	B_Pre	Lymphoid	cochlea	19	batch_0029
cell_286830	1.20833	7.87235	Monocyte (Classical)	Mono_Class	Myeloid	cochlea	19	batch_0029
cell_286831	0.93487	15.2544	B Cell (Mature)	B_Mat	Lymphoid	cochlea	19	batch_0029
cell_286832	-6.22023	14.3398	NK Cell	NK	Lymphoid	cochlea	19	batch_0029
cell_286833	-0.076166	8.1415	Monocyte (Classical)	Mono_Class	Myeloid	cochlea	19	batch_0029
cell_286834	-0.219447	19.8166	Pre-B Cell	B_Pre	Lymphoid	cochlea	19	batch_0029
cell_286835	-0.743849	19.3327	Pre-B Cell	B_Pre	Lymphoid	cochlea	19	batch_0029
cell_286836	-11.0867	11.4237	Neutrophil (Aged)	Neu_Aged	Myeloid	cochlea	19	batch_0029
cell_286837	-6.54431	8.88507	Fibrocyte (Cochlear)	Fib_Coch	Stromal	cochlea	19	batch_0029
cell_286838	0.0392248	-4.24776	SV Intermediate Cell (Pigmented)	SV_Int_Pig	Epithelial	cochlea	19	batch_0029
cell_286839	-0.956793	19.707	Pre-B Cell	B_Pre	Lymphoid	cochlea	19	batch_0029
cell_286840	0.488994	15.7065	B Cell (Mature)	B_Mat	Lymphoid	cochlea	19	batch_0029
cell_286841	3.82168	13.7372	B Cell (Mature)	B_Mat	Lymphoid	cochlea	19	batch_0029
cell_286842	-11.6523	3.94894	Neutrophil (Mature)	Neu_Mat	Myeloid	cochlea	19	batch_0029
cell_286843	-10.4684	12.0222	Neutrophil (Aged)	Neu_Aged	Myeloid	cochlea	19	batch_0029
cell_286844	0.114861	18.1793	Pre-B Cell	B_Pre	Lymphoid	cochlea	19	batch_0029
cell_286845	0.0352997	16.8453	B Cell (Mature)	B_Mat	Lymphoid	cochlea	19	batch_0029
cell_286846	0.452276	16.7515	B Cell (Mature)	B_Mat	Lymphoid	cochlea	19	batch_0029
cell_286847	-1.567	17.0731	Pro-B Cell (Cycling)	B_Pro_Cyc	Lymphoid	cochlea	19	batch_0029
cell_286848	-10.4658	12.5274	Neutrophil (Aged)	Neu_Aged	Myeloid	cochlea	19	batch_0029
cell_286849	9.24825	9.66042	Macrophage	Mac	Myeloid	cochlea	19	batch_0029
cell_286850	-0.449393	19.1321	Pre-B Cell	B_Pre	Lymphoid	cochlea	19	batch_0029
cell_286851	0.635553	15.392	B Cell (Mature)	B_Mat	Lymphoid	cochlea	19	batch_0029
cell_286853	-10.8536	9.35031	Neutrophil (Aged)	Neu_Aged	Myeloid	cochlea	19	batch_0029
cell_286854	-10.466	12.3478	Neutrophil (Aged)	Neu_Aged	Myeloid	cochlea	19	batch_0029
cell_286855	2.99871	-0.614693	Osteoprogenitor	Osteo_Prog	Stromal	cochlea	19	batch_0029
cell_286856	1.62095	15.0625	B Cell (Mature)	B_Mat	Lymphoid	cochlea	19	batch_0029
cell_286857	2.02033	6.27731	HSC / MPP	HSPC	Progenitor	cochlea	19	batch_0029
cell_286858	2.87765	13.1139	B Cell (Mature)	B_Mat	Lymphoid	cochlea	19	batch_0029
cell_286859	-11.7285	8.34966	Neutrophil (Aged)	Neu_Aged	Myeloid	cochlea	19	batch_0029
cell_286860	-3.25395	18.8712	B Cell (Transitional)	B_Trans	Lymphoid	cochlea	19	batch_0029
cell_286861	-2.45813	-4.53942	SV Intermediate Cell (Pigmented)	SV_Int_Pig	Epithelial	cochlea	19	batch_0029
cell_286862	0.253034	17.2953	Pre-B Cell	B_Pre	Lymphoid	cochlea	19	batch_0029
cell_286864	-0.232612	-4.79315	SV Intermediate Cell (Pigmented)	SV_Int_Pig	Epithelial	cochlea	19	batch_0029
cell_286865	3.22476	-0.56012	Osteoprogenitor	Osteo_Prog	Stromal	cochlea	19	batch_0029
cell_286866	1.23425	19.5148	Pre-B Cell	B_Pre	Lymphoid	cochlea	19	batch_0029
cell_286867	2.24926	16.1741	B Cell (Mature)	B_Mat	Lymphoid	cochlea	19	batch_0029
cell_286868	-1.08323	18.6567	B Cell (Transitional)	B_Trans	Lymphoid	cochlea	19	batch_0029
cell_286869	-6.38376	18.9169	B Cell (Transitional)	B_Trans	Lymphoid	cochlea	19	batch_0029
cell_286870	-3.6474	17.1517	B Cell (Transitional)	B_Trans	Lymphoid	cochlea	19	batch_0029
cell_286871	0.089718	10.4098	Monocyte (Non-classical)	Mono_NC	Myeloid	cochlea	19	batch_0029
cell_286872	-10.1715	6.39321	Neutrophil (Activated)	Neu_Act	Myeloid	cochlea	19	batch_0029
cell_286873	1.79931	16.8375	B Cell (Mature)	B_Mat	Lymphoid	cochlea	19	batch_0029
cell_286874	8.89437	10.3033	Macrophage	Mac	Myeloid	cochlea	19	batch_0029
cell_286875	5.02414	13.7225	B Cell (Naïve)	B_Naive	Lymphoid	cochlea	19	batch_0029
cell_286876	6.67698	13.6672	B Cell (Naïve)	B_Naive	Lymphoid	cochlea	19	batch_0029
cell_286877	0.157143	17.8197	Pre-B Cell	B_Pre	Lymphoid	cochlea	19	batch_0029
cell_286878	1.59948	14.1705	B Cell (Mature)	B_Mat	Lymphoid	cochlea	19	batch_0029
cell_286879	3.76486	15.0475	B Cell (Naïve)	B_Naive	Lymphoid	cochlea	19	batch_0029
cell_286880	-10.4214	11.7905	Neutrophil (Aged)	Neu_Aged	Myeloid	cochlea	19	batch_0029
cell_286881	-5.09482	18.2928	B Cell (Transitional)	B_Trans	Lymphoid	cochlea	19	batch_0029
cell_286882	-1.21138	-4.56898	SV Intermediate Cell (Pigmented)	SV_Int_Pig	Epithelial	cochlea	19	batch_0029
cell_286883	-2.3631	-4.86447	SV Intermediate Cell (Pigmented)	SV_Int_Pig	Epithelial	cochlea	19	batch_0029
cell_286884	-0.798108	9.40316	Monocyte (Classical)	Mono_Class	Myeloid	cochlea	19	batch_0029
cell_286885	-4.1102	19.9702	B Cell (Transitional)	B_Trans	Lymphoid	cochlea	19	batch_0029
cell_286886	2.22838	9.13513	Monocyte (Non-classical)	Mono_NC	Myeloid	cochlea	19	batch_0029
cell_286887	-3.54716	15.0306	Pro-B Cell (Cycling)	B_Pro_Cyc	Lymphoid	cochlea	19	batch_0029
cell_286889	1.33768	5.48183	HSC / MPP	HSPC	Progenitor	cochlea	19	batch_0029
cell_286890	8.8588	-5.80378	Osteoblast	Osteo_Blast	Bone	cochlea	19	batch_0029
cell_286891	9.52006	8.17161	Macrophage	Mac	Myeloid	cochlea	19	batch_0029
cell_286892	-9.90914	8.76243	Neutrophil (Aged)	Neu_Aged	Myeloid	cochlea	19	batch_0029
cell_286893	0.987417	15.8506	B Cell (Mature)	B_Mat	Lymphoid	cochlea	19	batch_0029
cell_286894	0.796362	-7.19025	Interdental Cell	IdC	Stromal	cochlea	19	batch_0029
cell_286895	-0.0536929	0.366104	Erythroblast	Erythro	Erythroid	cochlea	19	batch_0029
cell_286896	3.00308	14.1434	B Cell (Mature)	B_Mat	Lymphoid	cochlea	19	batch_0029
cell_286897	-5.7066	17.8278	B Cell (Transitional)	B_Trans	Lymphoid	cochlea	19	batch_0029
cell_286898	2.60405	14.7793	B Cell (Mature)	B_Mat	Lymphoid	cochlea	19	batch_0029
cell_286899	-3.81717	6.46814	Neutrophil (Mature)	Neu_Mat	Myeloid	cochlea	19	batch_0029
cell_286900	9.47093	8.31138	Macrophage	Mac	Myeloid	cochlea	19	batch_0029
cell_286901	3.18016	10.04	Monocyte (Non-classical)	Mono_NC	Myeloid	cochlea	19	batch_0029
cell_286902	-7.25879	1.66459	Neutrophil (Mature)	Neu_Mat	Myeloid	cochlea	19	batch_0029
cell_286904	3.67684	-7.52175	SV Marginal Cell	SV_Marg	Epithelial	cochlea	19	batch_0029
cell_286905	2.34017	10.734	Monocyte (Non-classical)	Mono_NC	Myeloid	cochlea	19	batch_0029
cell_286906	1.16356	17.2775	Pre-B Cell	B_Pre	Lymphoid	cochlea	19	batch_0029
cell_286907	-0.5886	19.2369	Pre-B Cell	B_Pre	Lymphoid	cochlea	19	batch_0029
cell_286909	3.88701	11.2917	Macrophage	Mac	Myeloid	cochlea	19	batch_0029
cell_286910	-4.35864	18.5093	B Cell (Transitional)	B_Trans	Lymphoid	cochlea	19	batch_0029
cell_286911	9.73047	8.35424	Macrophage	Mac	Myeloid	cochlea	19	batch_0029
cell_286912	-1.81442	-1.65449	Erythroblast	Erythro	Erythroid	cochlea	19	batch_0029
cell_286913	-0.557881	18.4944	Pre-B Cell	B_Pre	Lymphoid	cochlea	19	batch_0029
cell_286914	2.5422	-1.35624	Osteoprogenitor	Osteo_Prog	Stromal	cochlea	19	batch_0029
cell_286915	9.70425	5.66957	Schwann Cell	Schwann	Glia	cochlea	19	batch_0029
cell_286916	2.47476	-7.23144	Epithelial Cell (Non-sensory)	Epi_NS	Epithelial	cochlea	19	batch_0029
cell_286917	5.91071	13.6053	B Cell (Naïve)	B_Naive	Lymphoid	cochlea	19	batch_0029
cell_286918	-1.75993	8.99972	Monocyte (Classical)	Mono_Class	Myeloid	cochlea	19	batch_0029
cell_286920	-0.632	18.9709	Pre-B Cell	B_Pre	Lymphoid	cochlea	19	batch_0029
cell_286921	12.9559	5.35557	Schwann Cell	Schwann	Glia	cochlea	19	batch_0029
cell_286922	1.17037	15.369	B Cell (Mature)	B_Mat	Lymphoid	cochlea	19	batch_0029
cell_286923	0.442333	-4.27247	SV Intermediate Cell (Pigmented)	SV_Int_Pig	Epithelial	cochlea	19	batch_0029
cell_286924	1.67226	-1.45503	Osteoprogenitor	Osteo_Prog	Stromal	cochlea	19	batch_0029
cell_286925	0.6783	-2.09934	Osteoprogenitor	Osteo_Prog	Stromal	cochlea	19	batch_0029
cell_286926	-0.426687	18.381	Pre-B Cell	B_Pre	Lymphoid	cochlea	19	batch_0029
cell_286927	-4.92381	0.151648	Neutrophil (Band)	Neu_Band	Myeloid	cochlea	19	batch_0029
cell_286928	-0.41592	-4.83148	SV Intermediate Cell (Pigmented)	SV_Int_Pig	Epithelial	cochlea	19	batch_0029
cell_286929	-9.21303	12.8257	Neutrophil (Aged)	Neu_Aged	Myeloid	cochlea	19	batch_0029
cell_286930	-1.47363	6.07699	Monocyte (Classical)	Mono_Class	Myeloid	cochlea	19	batch_0029
cell_286931	3.2877	-5.8065	SV Intermediate Cell (Functional)	SV_Int_Func	Epithelial	cochlea	19	batch_0029
cell_286932	0.950846	17.4755	Pre-B Cell	B_Pre	Lymphoid	cochlea	19	batch_0029
cell_286933	1.27467	16.4009	B Cell (Mature)	B_Mat	Lymphoid	cochlea	19	batch_0029
cell_286935	-0.671267	9.64168	Monocyte (Classical)	Mono_Class	Myeloid	cochlea	19	batch_0029
cell_286936	1.1921	-2.07233	Osteoprogenitor	Osteo_Prog	Stromal	cochlea	19	batch_0029
cell_286937	-4.41481	-6.40617	Spiral Ganglion Neuron	SGN	Neuronal	cochlea	19	batch_0029
cell_286938	1.47945	12.0258	Monocyte (Non-classical)	Mono_NC	Myeloid	cochlea	19	batch_0029
cell_286939	2.25849	20.1487	Pre-B Cell	B_Pre	Lymphoid	cochlea	19	batch_0029
cell_286940	11.6321	8.12459	Oligodendrocyte	Oligo	Glia	cochlea	19	batch_0029
cell_286941	7.8122	-4.45412	Fibrocyte (Cochlear)	Fib_Coch	Stromal	cochlea	19	batch_0029
cell_286942	-3.01134	15.0301	Pro-B Cell (Cycling)	B_Pro_Cyc	Lymphoid	cochlea	19	batch_0029
cell_286943	-0.0355974	17.0425	B Cell (Transitional)	B_Trans	Lymphoid	cochlea	19	batch_0029
cell_286944	6.88688	8.55762	Macrophage	Mac	Myeloid	cochlea	19	batch_0029
cell_286945	0.583957	16.4556	B Cell (Mature)	B_Mat	Lymphoid	cochlea	19	batch_0029
cell_286946	0.144296	10.7022	Monocyte (Non-classical)	Mono_NC	Myeloid	cochlea	19	batch_0029
cell_286947	-0.61692	18.4525	Pre-B Cell	B_Pre	Lymphoid	cochlea	19	batch_0029
cell_286949	7.76248	-1.59687	Endothelial Cell	EC	Endothelial	cochlea	19	batch_0029
cell_286950	-10.4792	4.79837	Neutrophil (Activated)	Neu_Act	Myeloid	cochlea	19	batch_0029
cell_286951	3.0259	14.3955	B Cell (Mature)	B_Mat	Lymphoid	cochlea	19	batch_0029
cell_286952	1.06229	16.0941	B Cell (Mature)	B_Mat	Lymphoid	cochlea	19	batch_0029
cell_286953	0.695115	15.792	B Cell (Mature)	B_Mat	Lymphoid	cochlea	19	batch_0029
cell_286954	1.16422	5.02027	HSC / MPP	HSPC	Progenitor	cochlea	19	batch_0029
cell_286956	7.70823	-5.17219	Fibrocyte (Cochlear)	Fib_Coch	Stromal	cochlea	19	batch_0029
cell_286957	9.98026	-1.94856	Fibrocyte (Spiral Ligament)	Fib_SL	Stromal	cochlea	19	batch_0029
cell_286958	-1.39368	-4.99749	SV Intermediate Cell (Pigmented)	SV_Int_Pig	Epithelial	cochlea	19	batch_0029
cell_286959	-7.48226	-2.58143	Neutrophil (Activated)	Neu_Act	Myeloid	cochlea	19	batch_0029
cell_286960	-3.62715	15.0183	Pro-B Cell (Cycling)	B_Pro_Cyc	Lymphoid	cochlea	19	batch_0029
cell_286961	1.20692	15.2055	B Cell (Mature)	B_Mat	Lymphoid	cochlea	19	batch_0029
cell_286962	-9.72584	12.96	Macrophage	Mac	Myeloid	cochlea	19	batch_0029
cell_286963	1.58978	15.9253	B Cell (Mature)	B_Mat	Lymphoid	cochlea	19	batch_0029
cell_286964	-0.710179	18.3037	Pre-B Cell	B_Pre	Lymphoid	cochlea	19	batch_0029
cell_286966	-12.03	7.16332	Neutrophil (Activated)	Neu_Act	Myeloid	cochlea	19	batch_0029
cell_286967	-10.9516	11.4919	Neutrophil (Aged)	Neu_Aged	Myeloid	cochlea	19	batch_0029
cell_286968	5.36069	-0.655561	Osteoprogenitor	Osteo_Prog	Stromal	cochlea	19	batch_0029
cell_286969	-2.78068	4.97335	Mast Cell	Mast	Myeloid	cochlea	19	batch_0029
cell_286970	-6.33405	14.7312	NK Cell	NK	Lymphoid	cochlea	19	batch_0029
cell_286971	-9.39412	6.51737	Neutrophil (Activated)	Neu_Act	Myeloid	cochlea	19	batch_0029
cell_286972	-0.640325	19.1581	Pre-B Cell	B_Pre	Lymphoid	cochlea	19	batch_0029
cell_286973	8.61643	-3.7596	Fibrocyte (Cochlear)	Fib_Coch	Stromal	cochlea	19	batch_0029
cell_286974	-11.2746	2.59695	Neutrophil (Mature)	Neu_Mat	Myeloid	cochlea	19	batch_0029
cell_286975	-8.21008	-1.46466	Neutrophil (Mature)	Neu_Mat	Myeloid	cochlea	19	batch_0029
cell_286976	-4.82614	13.3215	NK Cell	NK	Lymphoid	cochlea	19	batch_0029
cell_286977	3.97661	-8.84282	SV Marginal Cell	SV_Marg	Epithelial	cochlea	19	batch_0029
cell_286978	0.599462	16.2979	B Cell (Mature)	B_Mat	Lymphoid	cochlea	19	batch_0029
cell_286979	-1.01633	0.494072	Mast Cell	Mast	Myeloid	cochlea	19	batch_0029
cell_286980	1.44665	16.5102	B Cell (Mature)	B_Mat	Lymphoid	cochlea	19	batch_0029
cell_286982	-0.00819808	16.5556	B Cell (Mature)	B_Mat	Lymphoid	cochlea	19	batch_0029
cell_286984	-1.88766	-1.21971	Erythroblast	Erythro	Erythroid	cochlea	19	batch_0029
cell_286985	-1.32909	7.63502	Monocyte (Classical)	Mono_Class	Myeloid	cochlea	19	batch_0029
cell_286986	1.17526	16.0056	B Cell (Mature)	B_Mat	Lymphoid	cochlea	19	batch_0029
cell_286987	-7.0775	18.6309	B Cell (Transitional)	B_Trans	Lymphoid	cochlea	19	batch_0029
cell_286988	1.20351	15.4391	B Cell (Mature)	B_Mat	Lymphoid	cochlea	19	batch_0029
cell_286989	0.58273	11.5522	Monocyte (Non-classical)	Mono_NC	Myeloid	cochlea	19	batch_0029
cell_286990	3.59309	14.3968	B Cell (Mature)	B_Mat	Lymphoid	cochlea	19	batch_0029
cell_286991	3.24987	-0.250547	Osteoprogenitor	Osteo_Prog	Stromal	cochlea	19	batch_0029
cell_286992	7.28648	-4.02125	Fibrocyte (Cochlear)	Fib_Coch	Stromal	cochlea	19	batch_0029
cell_286993	-5.86289	17.9622	B Cell (Transitional)	B_Trans	Lymphoid	cochlea	19	batch_0029
cell_286994	-0.580763	7.84618	Monocyte (Classical)	Mono_Class	Myeloid	cochlea	19	batch_0029
cell_286995	-2.63284	13.3681	T Cell (CD3+)	T_Cell	Lymphoid	cochlea	19	batch_0029
cell_286996	1.87186	13.431	B Cell (Mature)	B_Mat	Lymphoid	cochlea	19	batch_0029
cell_286997	-0.219449	-9.1187	Interdental Cell	IdC	Stromal	cochlea	19	batch_0029
cell_286998	0.693064	5.15865	HSC / MPP	HSPC	Progenitor	cochlea	19	batch_0029
cell_286999	1.11493	18.9318	Pre-B Cell	B_Pre	Lymphoid	cochlea	19	batch_0029
cell_287000	-1.42229	16.6592	Pro-B Cell (Cycling)	B_Pro_Cyc	Lymphoid	cochlea	19	batch_0029
cell_287001	-3.40182	13.5759	NK Cell	NK	Lymphoid	cochlea	19	batch_0029
cell_287002	1.35546	14.0618	B Cell (Mature)	B_Mat	Lymphoid	cochlea	19	batch_0029
cell_287003	3.13167	7.01728	Monocyte (Classical)	Mono_Class	Myeloid	cochlea	19	batch_0029
cell_287004	-3.34858	17.1948	B Cell (Transitional)	B_Trans	Lymphoid	cochlea	19	batch_0029
cell_287005	7.25877	-2.11858	Osteoprogenitor	Osteo_Prog	Stromal	cochlea	19	batch_0029
cell_287006	4.98653	8.23892	pDC	pDC	Myeloid	cochlea	19	batch_0029
cell_287007	5.18095	14.2143	B Cell (Naïve)	B_Naive	Lymphoid	cochlea	19	batch_0029
cell_287008	-3.63634	-1.10506	Neutrophil (Band)	Neu_Band	Myeloid	cochlea	19	batch_0029
cell_287009	3.28908	-5.85349	SV Intermediate Cell (Functional)	SV_Int_Func	Epithelial	cochlea	19	batch_0029
cell_287010	9.12693	8.44746	Macrophage	Mac	Myeloid	cochlea	19	batch_0029
cell_287011	1.74003	14.9063	B Cell (Mature)	B_Mat	Lymphoid	cochlea	19	batch_0029
cell_287012	2.60333	-1.47579	Osteoprogenitor	Osteo_Prog	Stromal	cochlea	19	batch_0029
cell_287013	-10.7837	10.3284	Neutrophil (Aged)	Neu_Aged	Myeloid	cochlea	19	batch_0029
cell_287014	-3.49266	13.9703	NK Cell	NK	Lymphoid	cochlea	19	batch_0029
cell_287015	-2.48594	-3.57131	SV Intermediate Cell (Pigmented)	SV_Int_Pig	Epithelial	cochlea	19	batch_0029
cell_287016	-11.1217	11.4044	Neutrophil (Aged)	Neu_Aged	Myeloid	cochlea	19	batch_0029
cell_287017	-6.73072	-5.86383	Hair Cell (Outer/Inner)	HC	Sensory	cochlea	19	batch_0029
cell_287018	-7.50103	-5.02934	Hair Cell (Outer/Inner)	HC	Sensory	cochlea	19	batch_0029
cell_287019	-3.25401	-5.91316	Spiral Ganglion Neuron	SGN	Neuronal	cochlea	19	batch_0029
cell_287020	-1.13291	17.2142	Pro-B Cell (Cycling)	B_Pro_Cyc	Lymphoid	cochlea	19	batch_0029
cell_287021	0.540581	17.1268	Pre-B Cell	B_Pre	Lymphoid	cochlea	19	batch_0029
cell_287022	0.564889	15.6573	B Cell (Mature)	B_Mat	Lymphoid	cochlea	19	batch_0029
cell_287023	-5.12563	13.3004	NK Cell	NK	Lymphoid	cochlea	19	batch_0029
cell_287024	-0.194494	17.8579	B Cell (Transitional)	B_Trans	Lymphoid	cochlea	19	batch_0029
cell_287025	5.13559	12.1116	Neutrophil (Activated)	Neu_Act	Myeloid	cochlea	19	batch_0029
cell_287026	2.31426	11.831	Monocyte (Non-classical)	Mono_NC	Myeloid	cochlea	19	batch_0029
cell_287028	-4.46043	19.8907	B Cell (Transitional)	B_Trans	Lymphoid	cochlea	19	batch_0029
cell_287029	-3.70638	16.5095	Erythroblast	Erythro	Erythroid	cochlea	19	batch_0029
cell_287030	-3.90987	17.9905	B Cell (Transitional)	B_Trans	Lymphoid	cochlea	19	batch_0029
cell_287031	-0.17015	-4.24979	SV Intermediate Cell (Pigmented)	SV_Int_Pig	Epithelial	cochlea	19	batch_0029
cell_287032	0.727672	16.3502	B Cell (Mature)	B_Mat	Lymphoid	cochlea	19	batch_0029
cell_287034	4.60364	13.4239	B Cell (Naïve)	B_Naive	Lymphoid	cochlea	19	batch_0029
cell_287036	0.0439261	19.8718	Pre-B Cell	B_Pre	Lymphoid	cochlea	19	batch_0029
cell_287037	0.282831	17.8549	Pre-B Cell	B_Pre	Lymphoid	cochlea	19	batch_0029
cell_287038	-0.507522	19.6129	Pre-B Cell	B_Pre	Lymphoid	cochlea	19	batch_0029
cell_287039	6.39757	13.1902	B Cell (Naïve)	B_Naive	Lymphoid	cochlea	19	batch_0029
cell_287040	2.53906	-1.13061	Osteoprogenitor	Osteo_Prog	Stromal	cochlea	19	batch_0029
cell_287041	-8.77135	3.8772	Neutrophil (Activated)	Neu_Act	Myeloid	cochlea	19	batch_0029
cell_287042	-11.4298	3.33235	Neutrophil (Mature)	Neu_Mat	Myeloid	cochlea	19	batch_0029
cell_287043	-3.3837	0.62946	Granulocyte-Monocyte Progenitor	GMP	Myeloid	cochlea	19	batch_0029
cell_287044	2.64541	9.33184	Monocyte (Non-classical)	Mono_NC	Myeloid	cochlea	19	batch_0029
cell_287045	5.8438	10.4833	pDC	pDC	Myeloid	cochlea	19	batch_0029
cell_287046	-0.607815	-5.38951	SV Intermediate Cell (Pigmented)	SV_Int_Pig	Epithelial	cochlea	19	batch_0029
cell_287047	-3.98689	-2.30408	Neutrophil (Band)	Neu_Band	Myeloid	cochlea	19	batch_0029
cell_287048	11.9539	1.5665	Endothelial Cell	EC	Endothelial	cochlea	19	batch_0029
cell_287049	-0.806502	6.18033	Monocyte (Classical)	Mono_Class	Myeloid	cochlea	19	batch_0029
cell_287050	1.66313	-1.71836	Osteoprogenitor	Osteo_Prog	Stromal	cochlea	19	batch_0029
cell_287051	-3.38806	15.1382	Pro-B Cell (Cycling)	B_Pro_Cyc	Lymphoid	cochlea	19	batch_0029
cell_287052	1.52857	16.4677	B Cell (Mature)	B_Mat	Lymphoid	cochlea	19	batch_0029
cell_287053	-6.21432	18.4137	B Cell (Transitional)	B_Trans	Lymphoid	cochlea	19	batch_0029
cell_287054	-4.51051	17.633	B Cell (Transitional)	B_Trans	Lymphoid	cochlea	19	batch_0029
cell_287055	0.557521	11.5118	Monocyte (Non-classical)	Mono_NC	Myeloid	cochlea	19	batch_0029
cell_287056	-3.19322	-4.20648	SV Intermediate Cell (Pigmented)	SV_Int_Pig	Epithelial	cochlea	19	batch_0029
cell_287058	4.72638	14.3986	B Cell (Naïve)	B_Naive	Lymphoid	cochlea	19	batch_0029
cell_287060	-7.0288	1.3202	Neutrophil (Mature)	Neu_Mat	Myeloid	cochlea	19	batch_0029
cell_287061	-10.3897	7.64702	Neutrophil (Aged)	Neu_Aged	Myeloid	cochlea	19	batch_0029
cell_287062	10.57	-4.99298	Fibrocyte (Spiral Ligament)	Fib_SL	Stromal	cochlea	19	batch_0029
cell_287063	-8.67081	3.71893	Neutrophil (Activated)	Neu_Act	Myeloid	cochlea	19	batch_0029
cell_287064	-0.448376	18.226	Pre-B Cell	B_Pre	Lymphoid	cochlea	19	batch_0029
cell_287065	1.33938	14.1611	B Cell (Mature)	B_Mat	Lymphoid	cochlea	19	batch_0029
cell_287066	-3.26407	13.3438	NK Cell	NK	Lymphoid	cochlea	19	batch_0029
cell_287067	-5.50658	0.220068	Neutrophil (Band)	Neu_Band	Myeloid	cochlea	19	batch_0029
cell_287068	0.130775	18.7602	Pre-B Cell	B_Pre	Lymphoid	cochlea	19	batch_0029
cell_287069	-6.5496	17.8147	B Cell (Transitional)	B_Trans	Lymphoid	cochlea	19	batch_0029
cell_287070	3.77494	12.1339	Monocyte (Non-classical)	Mono_NC	Myeloid	cochlea	19	batch_0029
cell_287071	-8.44866	4.09587	Neutrophil (Activated)	Neu_Act	Myeloid	cochlea	19	batch_0029
cell_287072	-8.991	4.32692	Neutrophil (Activated)	Neu_Act	Myeloid	cochlea	19	batch_0029
cell_287073	1.18074	15.9578	B Cell (Mature)	B_Mat	Lymphoid	cochlea	19	batch_0029
cell_287074	5.64924	2.72355	Epithelial Cell (Non-sensory)	Epi_NS	Epithelial	cochlea	19	batch_0029
cell_287075	-4.83491	18.2576	B Cell (Transitional)	B_Trans	Lymphoid	cochlea	19	batch_0029
cell_287076	-3.58059	17.2932	B Cell (Transitional)	B_Trans	Lymphoid	cochlea	19	batch_0029
cell_287077	-10.7687	8.41062	Neutrophil (Aged)	Neu_Aged	Myeloid	cochlea	19	batch_0029
cell_287078	2.4715	-2.03595	Osteoprogenitor	Osteo_Prog	Stromal	cochlea	19	batch_0029
cell_287079	-0.714263	18.3094	Pre-B Cell	B_Pre	Lymphoid	cochlea	19	batch_0029
cell_287080	0.785718	17.7738	Pre-B Cell	B_Pre	Lymphoid	cochlea	19	batch_0029
cell_287081	4.51753	13.4537	B Cell (Naïve)	B_Naive	Lymphoid	cochlea	19	batch_0029
cell_287082	1.7413	-3.63004	SV Intermediate Cell (Functional)	SV_Int_Func	Epithelial	cochlea	19	batch_0029
cell_287083	1.15595	5.44605	HSC / MPP	HSPC	Progenitor	cochlea	19	batch_0029
cell_287084	-10.1391	1.21005	Neutrophil (Mature)	Neu_Mat	Myeloid	cochlea	19	batch_0029
cell_287086	-7.32078	-1.79832	Neutrophil (Band)	Neu_Band	Myeloid	cochlea	19	batch_0029
cell_287087	-0.0895709	17.8957	Pro-B Cell (Cycling)	B_Pro_Cyc	Lymphoid	cochlea	19	batch_0029
cell_287089	-1.83172	5.96817	Monocyte (Classical)	Mono_Class	Myeloid	cochlea	19	batch_0029
cell_287090	-0.264013	7.47153	Monocyte (Classical)	Mono_Class	Myeloid	cochlea	19	batch_0029
cell_287091	1.20826	-1.77852	Osteoprogenitor	Osteo_Prog	Stromal	cochlea	19	batch_0029
cell_287092	-8.28997	4.31289	Neutrophil (Activated)	Neu_Act	Myeloid	cochlea	19	batch_0029
cell_287093	6.14115	9.11804	pDC	pDC	Myeloid	cochlea	19	batch_0029
cell_287094	-2.45977	7.63506	Monocyte (Classical)	Mono_Class	Myeloid	cochlea	19	batch_0029
cell_287096	1.97434	-3.93229	SV Intermediate Cell (Functional)	SV_Int_Func	Epithelial	cochlea	19	batch_0029
cell_287097	-4.92001	13.2141	NK Cell	NK	Lymphoid	cochlea	19	batch_0029
cell_287098	-6.8217	18.3412	B Cell (Transitional)	B_Trans	Lymphoid	cochlea	19	batch_0029
cell_287099	-0.748602	-4.86263	SV Intermediate Cell (Pigmented)	SV_Int_Pig	Epithelial	cochlea	19	batch_0029
cell_287100	-10.5269	12.1928	Neutrophil (Aged)	Neu_Aged	Myeloid	cochlea	19	batch_0029
cell_287101	1.14029	14.3039	B Cell (Mature)	B_Mat	Lymphoid	cochlea	19	batch_0029
cell_287102	4.31256	8.17298	pDC	pDC	Myeloid	cochlea	19	batch_0029
cell_287103	-0.327429	17.1303	B Cell (Transitional)	B_Trans	Lymphoid	cochlea	19	batch_0029
cell_287105	0.197954	-8.55725	Interdental Cell	IdC	Stromal	cochlea	19	batch_0029
cell_287106	-7.72519	2.72498	Neutrophil (Mature)	Neu_Mat	Myeloid	cochlea	19	batch_0029
cell_287107	0.871959	18.6089	Pre-B Cell	B_Pre	Lymphoid	cochlea	19	batch_0029
cell_287108	-9.94567	5.76398	Neutrophil (Activated)	Neu_Act	Myeloid	cochlea	19	batch_0029
cell_287109	-11.004	10.6093	Neutrophil (Aged)	Neu_Aged	Myeloid	cochlea	19	batch_0029
cell_287110	2.39939	15.3123	B Cell (Mature)	B_Mat	Lymphoid	cochlea	19	batch_0029
cell_287111	-11.4554	2.90022	Neutrophil (Mature)	Neu_Mat	Myeloid	cochlea	19	batch_0029
cell_287112	-3.86343	14.9559	Pro-B Cell (Cycling)	B_Pro_Cyc	Lymphoid	cochlea	19	batch_0029
cell_287114	-1.63386	-5.60416	SV Intermediate Cell (Pigmented)	SV_Int_Pig	Epithelial	cochlea	19	batch_0029
cell_287115	-5.07081	13.3257	NK Cell	NK	Lymphoid	cochlea	19	batch_0029
cell_287117	0.587057	17.3323	Pre-B Cell	B_Pre	Lymphoid	cochlea	19	batch_0029
cell_287118	-4.8831	-7.57922	Spiral Ganglion Neuron	SGN	Neuronal	cochlea	19	batch_0029
cell_287119	-2.02731	-4.84957	SV Intermediate Cell (Pigmented)	SV_Int_Pig	Epithelial	cochlea	19	batch_0029
cell_287120	-3.68994	13.5792	NK Cell	NK	Lymphoid	cochlea	19	batch_0029
cell_287121	8.96087	10.2208	Macrophage	Mac	Myeloid	cochlea	19	batch_0029
cell_287122	3.33916	-5.89711	SV Marginal Cell	SV_Marg	Epithelial	cochlea	19	batch_0029
cell_287123	2.21688	14.0819	B Cell (Mature)	B_Mat	Lymphoid	cochlea	19	batch_0029
cell_287124	-10.3542	8.29752	Neutrophil (Aged)	Neu_Aged	Myeloid	cochlea	19	batch_0029
cell_287125	1.1347	16.3398	Pre-B Cell	B_Pre	Lymphoid	cochlea	19	batch_0029
cell_287126	6.53072	13.7454	B Cell (Naïve)	B_Naive	Lymphoid	cochlea	19	batch_0029
cell_287128	1.22681	14.1647	B Cell (Mature)	B_Mat	Lymphoid	cochlea	19	batch_0029
cell_287129	-11.0797	3.1051	Neutrophil (Mature)	Neu_Mat	Myeloid	cochlea	19	batch_0029
cell_287130	5.9386	-5.0676	Fibrocyte (Cochlear)	Fib_Coch	Stromal	cochlea	19	batch_0029
cell_287131	0.688141	13.7779	B Cell (Mature)	B_Mat	Lymphoid	cochlea	19	batch_0029
cell_287132	-0.982263	18.6622	Pre-B Cell	B_Pre	Lymphoid	cochlea	19	batch_0029
cell_287133	7.559	-4.93826	Fibrocyte (Cochlear)	Fib_Coch	Stromal	cochlea	19	batch_0029
cell_287135	-1.65737	-0.830295	Erythroblast	Erythro	Erythroid	cochlea	19	batch_0029
cell_287136	2.29923	-1.18745	Osteoprogenitor	Osteo_Prog	Stromal	cochlea	19	batch_0029
cell_287137	1.89099	-3.81192	SV Intermediate Cell (Functional)	SV_Int_Func	Epithelial	cochlea	19	batch_0029
cell_287138	-8.55602	3.73461	Neutrophil (Activated)	Neu_Act	Myeloid	cochlea	19	batch_0029
cell_287139	1.17483	16.7815	B Cell (Mature)	B_Mat	Lymphoid	cochlea	19	batch_0029
cell_287140	-4.18415	12.6962	NK Cell	NK	Lymphoid	cochlea	19	batch_0029
cell_287141	1.44969	14.9167	B Cell (Mature)	B_Mat	Lymphoid	cochlea	19	batch_0029
cell_287142	-1.70146	-4.92221	SV Intermediate Cell (Pigmented)	SV_Int_Pig	Epithelial	cochlea	19	batch_0029
cell_287143	-1.66282	-3.99832	SV Intermediate Cell (Pigmented)	SV_Int_Pig	Epithelial	cochlea	19	batch_0029
cell_287144	4.53914	11.368	Monocyte (Non-classical)	Mono_NC	Myeloid	cochlea	19	batch_0029
cell_287145	0.4602	17.5467	Pre-B Cell	B_Pre	Lymphoid	cochlea	19	batch_0029
cell_287146	2.70224	15.114	B Cell (Mature)	B_Mat	Lymphoid	cochlea	19	batch_0029
cell_287147	-10.5693	10.6593	Neutrophil (Aged)	Neu_Aged	Myeloid	cochlea	19	batch_0029
cell_287148	-11.1734	8.62766	Neutrophil (Aged)	Neu_Aged	Myeloid	cochlea	19	batch_0029
cell_287150	3.52221	10.5443	Monocyte (Non-classical)	Mono_NC	Myeloid	cochlea	19	batch_0029
cell_287152	6.3764	-6.21758	Fibrocyte (Cochlear)	Fib_Coch	Stromal	cochlea	19	batch_0029
cell_287153	1.47989	19.6437	Pre-B Cell	B_Pre	Lymphoid	cochlea	19	batch_0029
cell_287154	-6.11855	14.5645	NK Cell	NK	Lymphoid	cochlea	19	batch_0029
cell_287155	-5.03992	12.0856	NK Cell	NK	Lymphoid	cochlea	19	batch_0029
cell_287156	8.37212	9.21006	Macrophage	Mac	Myeloid	cochlea	19	batch_0029
cell_287157	0.723182	11.606	Monocyte (Non-classical)	Mono_NC	Myeloid	cochlea	19	batch_0029
cell_287158	-2.06742	-3.52002	SV Intermediate Cell (Pigmented)	SV_Int_Pig	Epithelial	cochlea	19	batch_0029
cell_287159	-12.1281	7.8727	Neutrophil (Aged)	Neu_Aged	Myeloid	cochlea	19	batch_0029
cell_287160	-5.79368	14.3214	NK Cell	NK	Lymphoid	cochlea	19	batch_0029
cell_287161	-2.20215	18.0659	B Cell (Transitional)	B_Trans	Lymphoid	cochlea	19	batch_0029
cell_287162	-6.17228	13.8682	NK Cell	NK	Lymphoid	cochlea	19	batch_0029
cell_287163	-3.8078	15.1987	Pro-B Cell (Cycling)	B_Pro_Cyc	Lymphoid	cochlea	19	batch_0029
cell_287164	-7.02179	-2.3567	Neutrophil (Band)	Neu_Band	Myeloid	cochlea	19	batch_0029
cell_287165	6.53521	13.6036	B Cell (Naïve)	B_Naive	Lymphoid	cochlea	19	batch_0029
cell_287166	-4.8264	16.7773	B Cell (Transitional)	B_Trans	Lymphoid	cochlea	19	batch_0029
cell_287167	4.71747	9.5686	Macrophage	Mac	Myeloid	cochlea	19	batch_0029
cell_287168	7.43316	-4.43571	Fibrocyte (Cochlear)	Fib_Coch	Stromal	cochlea	19	batch_0029
cell_287169	-10.8298	8.94978	Neutrophil (Aged)	Neu_Aged	Myeloid	cochlea	19	batch_0029
cell_287170	-6.50167	16.9375	B Cell (Transitional)	B_Trans	Lymphoid	cochlea	19	batch_0029
cell_287171	0.339217	18.4129	Pre-B Cell	B_Pre	Lymphoid	cochlea	19	batch_0029
cell_287173	1.92716	14.29	B Cell (Mature)	B_Mat	Lymphoid	cochlea	19	batch_0029
cell_287175	1.51893	7.68007	Monocyte (Classical)	Mono_Class	Myeloid	cochlea	19	batch_0029
cell_287176	-10.6024	1.78532	Neutrophil (Mature)	Neu_Mat	Myeloid	cochlea	19	batch_0029
cell_287178	2.43421	-1.26557	Osteoprogenitor	Osteo_Prog	Stromal	cochlea	19	batch_0029
cell_287179	-0.613864	17.3458	B Cell (Transitional)	B_Trans	Lymphoid	cochlea	19	batch_0029
cell_287180	2.92734	11.6548	Monocyte (Non-classical)	Mono_NC	Myeloid	cochlea	19	batch_0029
cell_287181	1.32651	12.002	Monocyte (Non-classical)	Mono_NC	Myeloid	cochlea	19	batch_0029
cell_287182	1.42914	5.07606	HSC / MPP	HSPC	Progenitor	cochlea	19	batch_0029
cell_287183	6.50953	13.4523	B Cell (Naïve)	B_Naive	Lymphoid	cochlea	19	batch_0029
cell_287184	3.38849	15.4734	B Cell (Naïve)	B_Naive	Lymphoid	cochlea	19	batch_0029
cell_287185	-6.86378	19.5789	B Cell (Transitional)	B_Trans	Lymphoid	cochlea	19	batch_0029
cell_287186	-1.24704	16.1272	Pro-B Cell (Cycling)	B_Pro_Cyc	Lymphoid	cochlea	19	batch_0029
cell_287187	1.2991	16.2432	B Cell (Mature)	B_Mat	Lymphoid	cochlea	19	batch_0029
cell_287188	-3.6798	14.6955	Pro-B Cell (Cycling)	B_Pro_Cyc	Lymphoid	cochlea	19	batch_0029
cell_287189	-3.98848	-8.75186	Spiral Ganglion Neuron	SGN	Neuronal	cochlea	19	batch_0029
cell_287190	-8.69242	-0.728624	Neutrophil (Mature)	Neu_Mat	Myeloid	cochlea	19	batch_0029
cell_287191	-0.599896	-3.40731	Cycling Cell (Stromal)	Cyc_Stromal	Cycling	cochlea	19	batch_0029
cell_287192	-5.27114	1.19782	Neutrophil (Band)	Neu_Band	Myeloid	cochlea	19	batch_0029
cell_287193	-1.90367	-4.43731	SV Intermediate Cell (Pigmented)	SV_Int_Pig	Epithelial	cochlea	19	batch_0029
cell_287194	-3.06991	-5.52023	Cycling Cell (Stromal)	Cyc_Stromal	Cycling	cochlea	19	batch_0029
cell_287195	5.16483	13.7951	B Cell (Naïve)	B_Naive	Lymphoid	cochlea	19	batch_0029
cell_287196	1.36636	11.2624	Monocyte (Non-classical)	Mono_NC	Myeloid	cochlea	19	batch_0029
cell_287197	-11.2108	9.60086	Neutrophil (Aged)	Neu_Aged	Myeloid	cochlea	19	batch_0029
cell_287198	-10.8174	11.1228	Neutrophil (Aged)	Neu_Aged	Myeloid	cochlea	19	batch_0029
cell_287199	1.91988	-1.91668	Osteoprogenitor	Osteo_Prog	Stromal	cochlea	19	batch_0029
cell_287200	3.6715	-1.69192	Osteoprogenitor	Osteo_Prog	Stromal	cochlea	19	batch_0029
cell_287201	-3.26152	13.4175	NK Cell	NK	Lymphoid	cochlea	19	batch_0029
cell_287202	-3.90375	-3.82838	T Cell (CD3+)	T_Cell	Lymphoid	cochlea	19	batch_0029
cell_287203	4.59436	-8.98354	SV Marginal Cell	SV_Marg	Epithelial	cochlea	19	batch_0029
cell_287204	-3.02006	13.9848	NK Cell	NK	Lymphoid	cochlea	19	batch_0029
cell_287205	1.47431	16.5303	B Cell (Mature)	B_Mat	Lymphoid	cochlea	19	batch_0029
cell_287207	8.09689	-2.15581	Osteoprogenitor	Osteo_Prog	Stromal	cochlea	19	batch_0029
cell_287208	-4.09477	13.2795	NK Cell	NK	Lymphoid	cochlea	19	batch_0029
cell_287209	6.44613	13.93	B Cell (Naïve)	B_Naive	Lymphoid	cochlea	19	batch_0029
cell_287210	3.56249	-5.94071	SV Intermediate Cell (Functional)	SV_Int_Func	Epithelial	cochlea	19	batch_0029
cell_287211	0.582081	11.8273	Monocyte (Non-classical)	Mono_NC	Myeloid	cochlea	19	batch_0029
cell_287212	-5.31617	12.5931	NK Cell	NK	Lymphoid	cochlea	19	batch_0029
cell_287213	-1.43647	1.88772	Granulocyte-Monocyte Progenitor	GMP	Myeloid	cochlea	19	batch_0029
cell_287214	7.50432	-3.77746	Fibrocyte (Cochlear)	Fib_Coch	Stromal	cochlea	19	batch_0029
cell_287215	2.72394	14.4554	B Cell (Mature)	B_Mat	Lymphoid	cochlea	19	batch_0029
cell_287216	-4.54316	13.2122	NK Cell	NK	Lymphoid	cochlea	19	batch_0029
cell_287217	0.424342	-5.08369	SV Intermediate Cell (Pigmented)	SV_Int_Pig	Epithelial	cochlea	19	batch_0029
cell_287218	-0.887154	8.07709	Neutrophil (Aged)	Neu_Aged	Myeloid	cochlea	19	batch_0029
cell_287219	-0.856434	8.3807	Monocyte (Classical)	Mono_Class	Myeloid	cochlea	19	batch_0029
cell_287220	9.87331	-6.43421	Fibrocyte (Spiral Ligament)	Fib_SL	Stromal	cochlea	19	batch_0029
cell_287221	-6.14491	14.1047	NK Cell	NK	Lymphoid	cochlea	19	batch_0029
cell_287222	-1.60575	-5.32192	SV Intermediate Cell (Pigmented)	SV_Int_Pig	Epithelial	cochlea	19	batch_0029
cell_287223	0.794377	16.3217	B Cell (Mature)	B_Mat	Lymphoid	cochlea	19	batch_0029
cell_287224	10.6627	-0.567738	Endothelial Cell	EC	Endothelial	cochlea	19	batch_0029
cell_287225	2.92331	8.33619	Monocyte (Classical)	Mono_Class	Myeloid	cochlea	19	batch_0029
cell_287226	-4.99822	13.2958	NK Cell	NK	Lymphoid	cochlea	19	batch_0029
cell_287227	-3.30989	17.2763	B Cell (Transitional)	B_Trans	Lymphoid	cochlea	19	batch_0029
cell_287228	1.06959	11.648	Monocyte (Non-classical)	Mono_NC	Myeloid	cochlea	19	batch_0029
cell_287229	1.57118	15.4455	B Cell (Mature)	B_Mat	Lymphoid	cochlea	19	batch_0029
cell_287230	-7.01015	18.3245	B Cell (Transitional)	B_Trans	Lymphoid	cochlea	19	batch_0029
cell_287231	-6.53799	-1.31925	Neutrophil (Band)	Neu_Band	Myeloid	cochlea	19	batch_0029
cell_287232	-4.76505	16.3187	B Cell (Transitional)	B_Trans	Lymphoid	cochlea	19	batch_0029
cell_287233	3.07625	10.4093	Monocyte (Non-classical)	Mono_NC	Myeloid	cochlea	19	batch_0029
cell_287234	-10.5014	8.00367	Neutrophil (Aged)	Neu_Aged	Myeloid	cochlea	19	batch_0029
cell_287235	-10.8095	10.4028	Neutrophil (Aged)	Neu_Aged	Myeloid	cochlea	19	batch_0029
cell_287236	-6.46454	-1.94156	Neutrophil (Band)	Neu_Band	Myeloid	cochlea	19	batch_0029
cell_287237	0.172922	-4.90777	SV Intermediate Cell (Pigmented)	SV_Int_Pig	Epithelial	cochlea	19	batch_0029
cell_287238	3.75663	13.757	B Cell (Mature)	B_Mat	Lymphoid	cochlea	19	batch_0029
cell_287239	0.602794	12.0529	Monocyte (Non-classical)	Mono_NC	Myeloid	cochlea	19	batch_0029
cell_287240	4.412	11.4113	Macrophage	Mac	Myeloid	cochlea	19	batch_0029
cell_287241	-10.9075	11.5152	Neutrophil (Aged)	Neu_Aged	Myeloid	cochlea	19	batch_0029
cell_287242	-6.35949	20.5609	B Cell (Transitional)	B_Trans	Lymphoid	cochlea	19	batch_0029
cell_287243	1.46998	17.3004	Pre-B Cell	B_Pre	Lymphoid	cochlea	19	batch_0029
cell_287245	1.29026	16.9279	Pre-B Cell	B_Pre	Lymphoid	cochlea	19	batch_0029
cell_287246	1.64458	16.0268	B Cell (Mature)	B_Mat	Lymphoid	cochlea	19	batch_0029
cell_287247	1.12254	8.58993	Monocyte (Classical)	Mono_Class	Myeloid	cochlea	19	batch_0029
cell_287248	-4.0897	19.5875	B Cell (Transitional)	B_Trans	Lymphoid	cochlea	19	batch_0029
cell_287250	4.32366	10.4239	Macrophage	Mac	Myeloid	cochlea	19	batch_0029
cell_287251	8.1621	9.85337	Macrophage	Mac	Myeloid	cochlea	19	batch_0029
cell_287252	1.83933	-7.1534	Interdental Cell	IdC	Stromal	cochlea	19	batch_0029
cell_287253	2.9062	-7.46688	Epithelial Cell (Non-sensory)	Epi_NS	Epithelial	cochlea	19	batch_0029
cell_287254	-1.13829	6.51253	Monocyte (Classical)	Mono_Class	Myeloid	cochlea	19	batch_0029
cell_287255	3.27113	10.2371	Monocyte (Non-classical)	Mono_NC	Myeloid	cochlea	19	batch_0029
cell_287256	4.23598	14.3952	B Cell (Naïve)	B_Naive	Lymphoid	cochlea	19	batch_0029
cell_287257	-9.5032	13.1631	Macrophage	Mac	Myeloid	cochlea	19	batch_0029
cell_287258	-5.21392	0.633528	Neutrophil (Band)	Neu_Band	Myeloid	cochlea	19	batch_0029
cell_287259	14.322	5.87329	Schwann Cell	Schwann	Glia	cochlea	19	batch_0029
cell_287260	2.06031	7.12157	pDC	pDC	Myeloid	cochlea	19	batch_0029
cell_287261	6.70293	13.5927	B Cell (Naïve)	B_Naive	Lymphoid	cochlea	19	batch_0029
cell_287262	-0.330271	17.6534	Pre-B Cell	B_Pre	Lymphoid	cochlea	19	batch_0029
cell_287263	1.32221	15.8587	B Cell (Mature)	B_Mat	Lymphoid	cochlea	19	batch_0029
cell_287264	3.73299	14.4997	B Cell (Mature)	B_Mat	Lymphoid	cochlea	19	batch_0029
cell_287265	2.48695	13.1517	B Cell (Mature)	B_Mat	Lymphoid	cochlea	19	batch_0029
cell_287266	-5.42188	20.8912	B Cell (Transitional)	B_Trans	Lymphoid	cochlea	19	batch_0029
cell_287267	-7.07099	18.5668	B Cell (Transitional)	B_Trans	Lymphoid	cochlea	19	batch_0029
cell_287268	2.95263	-7.06045	Epithelial Cell (Non-sensory)	Epi_NS	Epithelial	cochlea	19	batch_0029
cell_287269	-5.23177	18.0299	B Cell (Transitional)	B_Trans	Lymphoid	cochlea	19	batch_0029
cell_287270	5.65682	13.5839	B Cell (Naïve)	B_Naive	Lymphoid	cochlea	19	batch_0029
cell_287271	4.98234	-7.3845	SV Marginal Cell	SV_Marg	Epithelial	cochlea	19	batch_0029
cell_287272	-11.7606	9.11274	Neutrophil (Aged)	Neu_Aged	Myeloid	cochlea	19	batch_0029
cell_287273	0.679024	3.42307	HSC / MPP	HSPC	Progenitor	cochlea	19	batch_0029
cell_287274	2.43773	13.2159	B Cell (Mature)	B_Mat	Lymphoid	cochlea	19	batch_0029
cell_287276	-11.1655	11.2833	Neutrophil (Aged)	Neu_Aged	Myeloid	cochlea	19	batch_0029
cell_287277	7.52196	-2.17494	Osteoprogenitor	Osteo_Prog	Stromal	cochlea	19	batch_0029
cell_287278	-0.312583	9.17393	Monocyte (Classical)	Mono_Class	Myeloid	cochlea	19	batch_0029
cell_287279	1.51451	9.86437	Monocyte (Non-classical)	Mono_NC	Myeloid	cochlea	19	batch_0029
cell_287280	-7.19423	1.42908	Neutrophil (Band)	Neu_Band	Myeloid	cochlea	19	batch_0029
cell_287281	3.02357	-0.39257	Osteoprogenitor	Osteo_Prog	Stromal	cochlea	19	batch_0029
cell_287282	-6.3653	19.323	B Cell (Transitional)	B_Trans	Lymphoid	cochlea	19	batch_0029
cell_287283	1.61317	7.31406	Monocyte (Classical)	Mono_Class	Myeloid	cochlea	19	batch_0029
cell_287284	1.50928	15.5341	B Cell (Mature)	B_Mat	Lymphoid	cochlea	19	batch_0029
cell_287285	-0.740703	-5.38081	SV Intermediate Cell (Pigmented)	SV_Int_Pig	Epithelial	cochlea	19	batch_0029
cell_287286	-5.11582	-8.67707	Spiral Ganglion Neuron	SGN	Neuronal	cochlea	19	batch_0029
cell_287287	-10.8189	1.83602	Neutrophil (Mature)	Neu_Mat	Myeloid	cochlea	19	batch_0029
cell_287288	2.43607	6.62727	B Cell (Mature)	B_Mat	Lymphoid	cochlea	19	batch_0029
cell_287289	-3.28879	18.2653	B Cell (Transitional)	B_Trans	Lymphoid	cochlea	19	batch_0029
cell_287290	0.830952	17.8487	Pre-B Cell	B_Pre	Lymphoid	cochlea	19	batch_0029
cell_287291	-5.67595	13.551	NK Cell	NK	Lymphoid	cochlea	19	batch_0029
cell_287292	-1.63055	18.8552	B Cell (Transitional)	B_Trans	Lymphoid	cochlea	19	batch_0029
cell_287293	-4.44647	16.1293	Pro-B Cell (Cycling)	B_Pro_Cyc	Lymphoid	cochlea	19	batch_0029
cell_287294	-1.37886	18.0222	B Cell (Transitional)	B_Trans	Lymphoid	cochlea	19	batch_0029
cell_287295	-1.04997	7.22476	Monocyte (Classical)	Mono_Class	Myeloid	cochlea	19	batch_0029
cell_287296	-5.75279	17.6839	B Cell (Transitional)	B_Trans	Lymphoid	cochlea	19	batch_0029
cell_287297	-0.0396794	17.9469	Pre-B Cell	B_Pre	Lymphoid	cochlea	19	batch_0029
cell_287298	-0.579073	18.0031	B Cell (Transitional)	B_Trans	Lymphoid	cochlea	19	batch_0029
cell_287299	1.0315	16.9217	Pre-B Cell	B_Pre	Lymphoid	cochlea	19	batch_0029
cell_287300	0.922552	17.1154	Pre-B Cell	B_Pre	Lymphoid	cochlea	19	batch_0029
cell_287301	3.94457	-0.888049	Osteoprogenitor	Osteo_Prog	Stromal	cochlea	19	batch_0029
cell_287302	3.60249	11.5936	Monocyte (Non-classical)	Mono_NC	Myeloid	cochlea	19	batch_0029
cell_287303	-10.5415	10.5424	Neutrophil (Aged)	Neu_Aged	Myeloid	cochlea	19	batch_0029
cell_287304	-2.8889	-4.5864	SV Intermediate Cell (Pigmented)	SV_Int_Pig	Epithelial	cochlea	19	batch_0029
cell_287305	-0.63659	19.4337	Pre-B Cell	B_Pre	Lymphoid	cochlea	19	batch_0029
cell_287306	-1.34425	3.52184	Granulocyte-Monocyte Progenitor	GMP	Myeloid	cochlea	19	batch_0029
cell_287307	2.92674	13.3281	B Cell (Mature)	B_Mat	Lymphoid	cochlea	19	batch_0029
cell_287308	7.79586	-2.78069	Fibrocyte (Cochlear)	Fib_Coch	Stromal	cochlea	19	batch_0029
cell_287309	9.64204	9.61561	Macrophage	Mac	Myeloid	cochlea	19	batch_0029
cell_287310	1.21877	15.3556	B Cell (Mature)	B_Mat	Lymphoid	cochlea	19	batch_0029
cell_287311	0.742236	17.3259	Pre-B Cell	B_Pre	Lymphoid	cochlea	19	batch_0029
cell_287312	-5.57665	16.8082	B Cell (Transitional)	B_Trans	Lymphoid	cochlea	19	batch_0029
cell_287313	-0.803117	18.691	Pre-B Cell	B_Pre	Lymphoid	cochlea	19	batch_0029
cell_287314	0.838865	16.4678	B Cell (Naïve)	B_Naive	Lymphoid	cochlea	19	batch_0029
cell_287315	-3.82282	20.3648	B Cell (Transitional)	B_Trans	Lymphoid	cochlea	19	batch_0029
cell_287316	-10.6729	10.2142	Neutrophil (Aged)	Neu_Aged	Myeloid	cochlea	19	batch_0029
cell_287317	0.294793	16.2719	B Cell (Mature)	B_Mat	Lymphoid	cochlea	19	batch_0029
cell_287318	-3.87703	15.2595	Pro-B Cell (Cycling)	B_Pro_Cyc	Lymphoid	cochlea	19	batch_0029
cell_287319	0.962678	15.4377	B Cell (Mature)	B_Mat	Lymphoid	cochlea	19	batch_0029
cell_287320	-4.99256	12.844	NK Cell	NK	Lymphoid	cochlea	19	batch_0029
cell_287321	-11.1936	6.63009	Neutrophil (Activated)	Neu_Act	Myeloid	cochlea	19	batch_0029
cell_287323	-1.32936	18.3803	Pre-B Cell	B_Pre	Lymphoid	cochlea	19	batch_0029
cell_287324	-8.02184	2.8216	Neutrophil (Mature)	Neu_Mat	Myeloid	cochlea	19	batch_0029
cell_287325	-5.64969	14.2305	NK Cell	NK	Lymphoid	cochlea	19	batch_0029
cell_287326	0.674411	15.5143	B Cell (Mature)	B_Mat	Lymphoid	cochlea	19	batch_0029
cell_287327	-10.1199	7.25686	Neutrophil (Activated)	Neu_Act	Myeloid	cochlea	19	batch_0029
cell_287328	3.53691	-6.02254	SV Marginal Cell	SV_Marg	Epithelial	cochlea	19	batch_0029
cell_287329	-1.02907	-0.541726	Erythroblast	Erythro	Erythroid	cochlea	19	batch_0029
cell_287330	-10.4911	12.2467	Neutrophil (Aged)	Neu_Aged	Myeloid	cochlea	19	batch_0029
cell_287331	5.58629	13.7854	B Cell (Naïve)	B_Naive	Lymphoid	cochlea	19	batch_0029
cell_287332	-5.95288	13.9858	NK Cell	NK	Lymphoid	cochlea	19	batch_0029
cell_287333	-4.21362	11.7663	T Cell (CD3+)	T_Cell	Lymphoid	cochlea	19	batch_0029
cell_287334	-4.7626	12.9958	NK Cell	NK	Lymphoid	cochlea	19	batch_0029
cell_287335	5.84054	13.9528	B Cell (Naïve)	B_Naive	Lymphoid	cochlea	19	batch_0029
cell_287336	0.209989	7.9887	Monocyte (Classical)	Mono_Class	Myeloid	cochlea	19	batch_0029
cell_287337	2.94633	13.0398	B Cell (Mature)	B_Mat	Lymphoid	cochlea	19	batch_0029
cell_287338	-1.38022	19.3011	B Cell (Transitional)	B_Trans	Lymphoid	cochlea	19	batch_0029
cell_287339	-8.37559	3.38097	Neutrophil (Activated)	Neu_Act	Myeloid	cochlea	19	batch_0029
cell_287340	0.312524	17.3118	Pre-B Cell	B_Pre	Lymphoid	cochlea	19	batch_0029
cell_287341	2.23428	15.2213	B Cell (Mature)	B_Mat	Lymphoid	cochlea	19	batch_0029
cell_287342	-5.23828	20.6335	B Cell (Transitional)	B_Trans	Lymphoid	cochlea	19	batch_0029
cell_287343	7.48167	-4.79695	Fibrocyte (Cochlear)	Fib_Coch	Stromal	cochlea	19	batch_0029
cell_287344	0.154619	17.1024	Pre-B Cell	B_Pre	Lymphoid	cochlea	19	batch_0029
cell_287345	-10.1414	8.62237	Neutrophil (Aged)	Neu_Aged	Myeloid	cochlea	19	batch_0029
cell_287346	7.00103	8.19547	Macrophage	Mac	Myeloid	cochlea	19	batch_0029
cell_287347	4.67002	-8.63323	SV Marginal Cell	SV_Marg	Epithelial	cochlea	19	batch_0029
cell_287348	-8.1178	3.78382	Neutrophil (Activated)	Neu_Act	Myeloid	cochlea	19	batch_0029
cell_287349	0.0622571	17.3097	Pre-B Cell	B_Pre	Lymphoid	cochlea	19	batch_0029
cell_287350	1.79867	14.4501	B Cell (Mature)	B_Mat	Lymphoid	cochlea	19	batch_0029
cell_287351	0.330633	-5.24289	SV Intermediate Cell (Pigmented)	SV_Int_Pig	Epithelial	cochlea	19	batch_0029
cell_287352	6.60899	14.2576	B Cell (Naïve)	B_Naive	Lymphoid	cochlea	19	batch_0029
cell_287353	-1.55866	-5.60128	SV Intermediate Cell (Pigmented)	SV_Int_Pig	Epithelial	cochlea	19	batch_0029
cell_287354	2.84657	10.2163	Monocyte (Non-classical)	Mono_NC	Myeloid	cochlea	19	batch_0029
cell_287355	-4.63305	12.777	NK Cell	NK	Lymphoid	cochlea	19	batch_0029
cell_287357	-1.33323	7.25874	Monocyte (Classical)	Mono_Class	Myeloid	cochlea	19	batch_0029
cell_287358	0.762235	16.6329	B Cell (Mature)	B_Mat	Lymphoid	cochlea	19	batch_0029
cell_287359	-4.38315	7.38081	Neutrophil (Activated)	Neu_Act	Myeloid	cochlea	19	batch_0029
cell_287360	-0.221514	18.6426	Pre-B Cell	B_Pre	Lymphoid	cochlea	19	batch_0029
cell_287361	11.9579	5.09984	Schwann Cell	Schwann	Glia	cochlea	19	batch_0029
cell_287362	-3.932	14.8907	Pro-B Cell (Cycling)	B_Pro_Cyc	Lymphoid	cochlea	19	batch_0029
cell_287363	1.38441	7.25824	Monocyte (Classical)	Mono_Class	Myeloid	cochlea	19	batch_0029
cell_287364	-3.40314	18.3322	B Cell (Transitional)	B_Trans	Lymphoid	cochlea	19	batch_0029
cell_287366	2.09511	15.3808	B Cell (Mature)	B_Mat	Lymphoid	cochlea	19	batch_0029
cell_287367	-0.712807	17.7858	Pre-B Cell	B_Pre	Lymphoid	cochlea	19	batch_0029
cell_287368	-12.1373	5.66455	Neutrophil (Activated)	Neu_Act	Myeloid	cochlea	19	batch_0029
cell_287369	-3.41212	13.6332	NK Cell	NK	Lymphoid	cochlea	19	batch_0029
cell_287370	0.0406253	10.8541	Monocyte (Non-classical)	Mono_NC	Myeloid	cochlea	19	batch_0029
cell_287371	0.799466	3.35642	HSC / MPP	HSPC	Progenitor	cochlea	19	batch_0029
cell_287372	1.78371	13.3396	B Cell (Mature)	B_Mat	Lymphoid	cochlea	19	batch_0029
cell_287373	4.8244	8.33683	pDC	pDC	Myeloid	cochlea	19	batch_0029
cell_287374	-0.305441	18.8086	Pre-B Cell	B_Pre	Lymphoid	cochlea	19	batch_0029
cell_287375	1.01009	13.9107	B Cell (Mature)	B_Mat	Lymphoid	cochlea	19	batch_0029
cell_287376	3.32633	14.2879	B Cell (Mature)	B_Mat	Lymphoid	cochlea	19	batch_0029
cell_287377	-0.663882	4.23576	Granulocyte-Monocyte Progenitor	GMP	Myeloid	cochlea	19	batch_0029
cell_287378	0.18806	17.6086	Pre-B Cell	B_Pre	Lymphoid	cochlea	19	batch_0029
cell_287379	0.652897	15.0458	B Cell (Mature)	B_Mat	Lymphoid	cochlea	19	batch_0029
cell_287380	-5.01327	-3.07081	Neutrophil (Band)	Neu_Band	Myeloid	cochlea	19	batch_0029
cell_287381	9.62082	8.03103	pDC	pDC	Myeloid	cochlea	19	batch_0029
cell_287383	-1.16492	8.28377	Monocyte (Classical)	Mono_Class	Myeloid	cochlea	19	batch_0029
cell_287384	-1.76575	6.22778	Monocyte (Classical)	Mono_Class	Myeloid	cochlea	19	batch_0029
cell_287385	-0.734086	0.66224	Erythroblast	Erythro	Erythroid	cochlea	19	batch_0029
cell_287386	-2.50073	13.8058	NK Cell	NK	Lymphoid	cochlea	19	batch_0029
cell_287387	-0.472035	5.74971	Monocyte (Classical)	Mono_Class	Myeloid	cochlea	19	batch_0029
cell_287388	9.50491	8.7821	Macrophage	Mac	Myeloid	cochlea	19	batch_0029
cell_287389	10.8622	6.1429	Schwann Cell	Schwann	Glia	cochlea	19	batch_0029
cell_287390	1.98994	13.535	B Cell (Mature)	B_Mat	Lymphoid	cochlea	19	batch_0029
cell_287391	0.402378	11.2898	Monocyte (Non-classical)	Mono_NC	Myeloid	cochlea	19	batch_0029
cell_287392	-0.144758	8.36017	Monocyte (Classical)	Mono_Class	Myeloid	cochlea	19	batch_0029
cell_287393	0.277417	15.4855	B Cell (Mature)	B_Mat	Lymphoid	cochlea	19	batch_0029
cell_287394	14.2762	5.19392	Schwann Cell	Schwann	Glia	cochlea	19	batch_0029
cell_287395	3.94929	14.5398	B Cell (Mature)	B_Mat	Lymphoid	cochlea	19	batch_0029
cell_287396	2.80505	15.0169	B Cell (Mature)	B_Mat	Lymphoid	cochlea	19	batch_0029
cell_287397	0.339402	16.0131	B Cell (Mature)	B_Mat	Lymphoid	cochlea	19	batch_0029
cell_287398	0.0270145	10.2724	Monocyte (Non-classical)	Mono_NC	Myeloid	cochlea	19	batch_0029
cell_287399	10.624	-0.716811	Osteoblast	Osteo_Blast	Bone	cochlea	19	batch_0029
cell_287400	2.62466	14.4494	B Cell (Mature)	B_Mat	Lymphoid	cochlea	19	batch_0029
cell_287401	2.19802	11.7317	Monocyte (Non-classical)	Mono_NC	Myeloid	cochlea	19	batch_0029
cell_287402	0.0109876	0.540292	Erythroblast	Erythro	Erythroid	cochlea	19	batch_0029
cell_287403	0.593338	17.2173	Pre-B Cell	B_Pre	Lymphoid	cochlea	19	batch_0029
cell_287404	6.05688	13.7214	B Cell (Naïve)	B_Naive	Lymphoid	cochlea	19	batch_0029
cell_287405	1.42218	11.8667	Monocyte (Non-classical)	Mono_NC	Myeloid	cochlea	19	batch_0029
cell_287406	-1.91735	8.14394	Monocyte (Classical)	Mono_Class	Myeloid	cochlea	19	batch_0029
cell_287407	-5.78211	18.163	B Cell (Transitional)	B_Trans	Lymphoid	cochlea	19	batch_0029
cell_287408	-10.8188	11.7677	Neutrophil (Aged)	Neu_Aged	Myeloid	cochlea	19	batch_0029
cell_287409	5.02641	8.12349	pDC	pDC	Myeloid	cochlea	19	batch_0029
cell_287410	6.05329	13.5384	B Cell (Naïve)	B_Naive	Lymphoid	cochlea	19	batch_0029
cell_287411	-7.41041	2.48929	Neutrophil (Mature)	Neu_Mat	Myeloid	cochlea	19	batch_0029
cell_287412	0.236312	7.60086	Monocyte (Classical)	Mono_Class	Myeloid	cochlea	19	batch_0029
cell_287413	4.82196	13.988	B Cell (Naïve)	B_Naive	Lymphoid	cochlea	19	batch_0029
cell_287414	-5.71291	0.0880806	Neutrophil (Band)	Neu_Band	Myeloid	cochlea	19	batch_0029
cell_287415	1.61707	13.4858	B Cell (Mature)	B_Mat	Lymphoid	cochlea	19	batch_0029
cell_287416	3.98214	-8.74853	SV Marginal Cell	SV_Marg	Epithelial	cochlea	19	batch_0029
cell_287417	-4.98523	19.964	B Cell (Transitional)	B_Trans	Lymphoid	cochlea	19	batch_0029
cell_287418	9.6026	8.01952	Macrophage	Mac	Myeloid	cochlea	19	batch_0029
cell_287419	-1.12039	18.263	B Cell (Transitional)	B_Trans	Lymphoid	cochlea	19	batch_0029
cell_287420	-8.71736	-5.27662	Hair Cell (Outer/Inner)	HC	Sensory	cochlea	19	batch_0029
cell_287421	-8.31351	3.26917	Neutrophil (Mature)	Neu_Mat	Myeloid	cochlea	19	batch_0029
cell_287422	-1.5346	1.84981	Granulocyte-Monocyte Progenitor	GMP	Myeloid	cochlea	19	batch_0029
cell_287423	-10.7615	10.3065	Neutrophil (Aged)	Neu_Aged	Myeloid	cochlea	19	batch_0029
cell_287424	0.0668427	18.7121	Pre-B Cell	B_Pre	Lymphoid	cochlea	19	batch_0029
cell_287425	4.36809	9.17702	B Cell (Naïve)	B_Naive	Lymphoid	cochlea	19	batch_0029
cell_287426	-1.27276	18.5379	Pre-B Cell	B_Pre	Lymphoid	cochlea	19	batch_0029
cell_287427	-9.88199	12.8036	Macrophage	Mac	Myeloid	cochlea	19	batch_0029
cell_287429	-7.72141	3.27517	Neutrophil (Activated)	Neu_Act	Myeloid	cochlea	19	batch_0029
cell_287430	-5.77451	17.9936	B Cell (Transitional)	B_Trans	Lymphoid	cochlea	19	batch_0029
cell_287431	3.13428	15.0038	B Cell (Mature)	B_Mat	Lymphoid	cochlea	19	batch_0029
cell_287432	-11.0691	10.368	Neutrophil (Aged)	Neu_Aged	Myeloid	cochlea	19	batch_0029
cell_287433	-3.31933	18.4	B Cell (Transitional)	B_Trans	Lymphoid	cochlea	19	batch_0029
cell_287434	0.390838	18.0418	Pre-B Cell	B_Pre	Lymphoid	cochlea	19	batch_0029
cell_287435	-0.957396	5.91294	Monocyte (Classical)	Mono_Class	Myeloid	cochlea	19	batch_0029
cell_287436	1.91572	-1.617	Osteoprogenitor	Osteo_Prog	Stromal	cochlea	19	batch_0029
cell_287437	-1.55016	-0.987165	Erythroblast	Erythro	Erythroid	cochlea	19	batch_0029
cell_287438	0.0668599	-8.08007	Interdental Cell	IdC	Stromal	cochlea	19	batch_0029
cell_287439	-0.634774	17.7229	B Cell (Transitional)	B_Trans	Lymphoid	cochlea	19	batch_0029
cell_287440	-4.37736	17.3221	B Cell (Transitional)	B_Trans	Lymphoid	cochlea	19	batch_0029
cell_287441	0.589042	17.6062	Pre-B Cell	B_Pre	Lymphoid	cochlea	19	batch_0029
cell_287443	-11.8328	4.76071	Neutrophil (Activated)	Neu_Act	Myeloid	cochlea	19	batch_0029
cell_287444	-10.3138	12.7401	Macrophage	Mac	Myeloid	cochlea	19	batch_0029
cell_287445	0.175087	-4.38163	SV Intermediate Cell (Pigmented)	SV_Int_Pig	Epithelial	cochlea	19	batch_0029
cell_287448	0.287914	-4.92171	SV Intermediate Cell (Pigmented)	SV_Int_Pig	Epithelial	cochlea	19	batch_0029
cell_287449	2.64439	15.0586	B Cell (Mature)	B_Mat	Lymphoid	cochlea	19	batch_0029
cell_287450	-4.8636	-1.71334	Neutrophil (Band)	Neu_Band	Myeloid	cochlea	19	batch_0029
cell_287451	2.15964	14.0868	B Cell (Mature)	B_Mat	Lymphoid	cochlea	19	batch_0029
cell_287452	9.86894	-6.4834	Fibrocyte (Spiral Ligament)	Fib_SL	Stromal	cochlea	19	batch_0029
cell_287453	2.10373	13.8561	B Cell (Mature)	B_Mat	Lymphoid	cochlea	19	batch_0029
cell_287454	2.83988	10.403	Monocyte (Non-classical)	Mono_NC	Myeloid	cochlea	19	batch_0029
cell_287455	3.20351	-5.57276	SV Marginal Cell	SV_Marg	Epithelial	cochlea	19	batch_0029
cell_287456	1.04794	16.637	B Cell (Mature)	B_Mat	Lymphoid	cochlea	19	batch_0029
cell_287457	-3.11826	-0.0384608	Granulocyte-Monocyte Progenitor	GMP	Myeloid	cochlea	19	batch_0029
cell_287458	-3.87093	-7.6114	Spiral Ganglion Neuron	SGN	Neuronal	cochlea	19	batch_0029
cell_287459	-0.203904	-5.63519	SV Intermediate Cell (Pigmented)	SV_Int_Pig	Epithelial	cochlea	19	batch_0029
cell_287460	-0.704098	19.1361	Pre-B Cell	B_Pre	Lymphoid	cochlea	19	batch_0029
cell_287461	0.368494	8.70002	Monocyte (Classical)	Mono_Class	Myeloid	cochlea	19	batch_0029
cell_287462	-4.9884	17.3608	B Cell (Transitional)	B_Trans	Lymphoid	cochlea	19	batch_0029
cell_287463	0.764542	17.0165	Pre-B Cell	B_Pre	Lymphoid	cochlea	19	batch_0029
cell_287464	1.575	13.4316	B Cell (Mature)	B_Mat	Lymphoid	cochlea	19	batch_0029
cell_287465	-8.52181	5.42557	Neutrophil (Activated)	Neu_Act	Myeloid	cochlea	19	batch_0029
cell_287466	0.505247	10.9602	Monocyte (Non-classical)	Mono_NC	Myeloid	cochlea	19	batch_0029
cell_287467	-8.85355	-5.51797	Hair Cell (Outer/Inner)	HC	Sensory	cochlea	19	batch_0029
cell_287468	-4.96789	20.396	B Cell (Transitional)	B_Trans	Lymphoid	cochlea	19	batch_0029
cell_287469	-2.32427	8.33595	Neutrophil (Aged)	Neu_Aged	Myeloid	cochlea	19	batch_0029
cell_287470	7.62756	8.66028	Macrophage	Mac	Myeloid	cochlea	19	batch_0029
cell_287471	0.538706	11.5671	Monocyte (Non-classical)	Mono_NC	Myeloid	cochlea	19	batch_0029
cell_287472	6.5931	-2.33478	Osteoprogenitor	Osteo_Prog	Stromal	cochlea	19	batch_0029
cell_287473	-11.4791	3.32097	Neutrophil (Mature)	Neu_Mat	Myeloid	cochlea	19	batch_0029
cell_287474	2.85403	14.8631	B Cell (Mature)	B_Mat	Lymphoid	cochlea	19	batch_0029
cell_287475	-0.127503	18.4898	Pre-B Cell	B_Pre	Lymphoid	cochlea	19	batch_0029
cell_287476	1.64096	13.4848	B Cell (Mature)	B_Mat	Lymphoid	cochlea	19	batch_0029
cell_287477	-1.30447	18.3307	Pre-B Cell	B_Pre	Lymphoid	cochlea	19	batch_0029
cell_287478	-10.5956	11.3381	Neutrophil (Aged)	Neu_Aged	Myeloid	cochlea	19	batch_0029
cell_287479	1.43046	14.1992	B Cell (Mature)	B_Mat	Lymphoid	cochlea	19	batch_0029
cell_287480	2.67502	14.3284	B Cell (Mature)	B_Mat	Lymphoid	cochlea	19	batch_0029
cell_287481	2.02693	14.314	B Cell (Mature)	B_Mat	Lymphoid	cochlea	19	batch_0029
cell_287482	0.907534	-1.98979	Osteoprogenitor	Osteo_Prog	Stromal	cochlea	19	batch_0029
cell_287483	-2.93769	-4.53167	SV Intermediate Cell (Pigmented)	SV_Int_Pig	Epithelial	cochlea	19	batch_0029
cell_287484	1.0401	16.3862	B Cell (Mature)	B_Mat	Lymphoid	cochlea	19	batch_0029
cell_287485	-1.2936	-4.17749	SV Intermediate Cell (Pigmented)	SV_Int_Pig	Epithelial	cochlea	19	batch_0029
cell_287486	5.96295	-5.13126	Fibrocyte (Cochlear)	Fib_Coch	Stromal	cochlea	19	batch_0029
cell_287487	1.53309	16.4411	B Cell (Mature)	B_Mat	Lymphoid	cochlea	19	batch_0029
cell_287488	-10.2241	12.4564	Neutrophil (Aged)	Neu_Aged	Myeloid	cochlea	19	batch_0029
cell_287489	-3.73639	0.10932	Neutrophil (Band)	Neu_Band	Myeloid	cochlea	19	batch_0029
cell_287490	-10.7369	1.86047	Neutrophil (Mature)	Neu_Mat	Myeloid	cochlea	19	batch_0029
cell_287491	3.47158	13.5836	B Cell (Mature)	B_Mat	Lymphoid	cochlea	19	batch_0029
cell_287492	-6.43834	18.4608	B Cell (Transitional)	B_Trans	Lymphoid	cochlea	19	batch_0029
cell_287493	-1.62609	7.47474	Monocyte (Classical)	Mono_Class	Myeloid	cochlea	19	batch_0029
cell_287494	2.93342	13.8534	B Cell (Mature)	B_Mat	Lymphoid	cochlea	19	batch_0029
cell_287495	1.34645	11.2639	Monocyte (Non-classical)	Mono_NC	Myeloid	cochlea	19	batch_0029
cell_287496	9.37546	9.59532	Macrophage	Mac	Myeloid	cochlea	19	batch_0029
cell_287497	2.32945	9.46906	Monocyte (Non-classical)	Mono_NC	Myeloid	cochlea	19	batch_0029
cell_287498	3.22358	-5.75798	SV Intermediate Cell (Functional)	SV_Int_Func	Epithelial	cochlea	19	batch_0029
cell_287499	-0.212481	18.6515	Pre-B Cell	B_Pre	Lymphoid	cochlea	19	batch_0029
cell_287500	3.17089	14.8241	B Cell (Mature)	B_Mat	Lymphoid	cochlea	19	batch_0029
cell_287501	0.760282	-1.9068	Osteoprogenitor	Osteo_Prog	Stromal	cochlea	19	batch_0029
cell_287502	-11.0346	10.175	Neutrophil (Aged)	Neu_Aged	Myeloid	cochlea	19	batch_0029
cell_287503	-1.92325	-5.22495	SV Intermediate Cell (Pigmented)	SV_Int_Pig	Epithelial	cochlea	19	batch_0029
cell_287504	2.90067	-1.20528	Osteoprogenitor	Osteo_Prog	Stromal	cochlea	19	batch_0029
cell_287505	2.59487	-6.7176	Epithelial Cell (Non-sensory)	Epi_NS	Epithelial	cochlea	19	batch_0029
cell_287506	-12.2311	7.37185	Neutrophil (Aged)	Neu_Aged	Myeloid	cochlea	19	batch_0029
cell_287507	-0.172865	4.34171	HSC / MPP	HSPC	Progenitor	cochlea	19	batch_0029
cell_287508	-5.22325	14.109	NK Cell	NK	Lymphoid	cochlea	19	batch_0029
cell_287509	1.78161	13.8239	B Cell (Mature)	B_Mat	Lymphoid	cochlea	19	batch_0029
cell_287510	-5.79951	14.8154	NK Cell	NK	Lymphoid	cochlea	19	batch_0029
cell_287511	6.37374	-5.65919	Fibrocyte (Cochlear)	Fib_Coch	Stromal	cochlea	19	batch_0029
cell_287512	-6.09841	18.7919	B Cell (Transitional)	B_Trans	Lymphoid	cochlea	19	batch_0029
cell_287513	4.44766	-8.50448	SV Marginal Cell	SV_Marg	Epithelial	cochlea	19	batch_0029
cell_287514	-1.04388	4.18979	Granulocyte-Monocyte Progenitor	GMP	Myeloid	cochlea	19	batch_0029
cell_287515	2.33825	10.2632	Monocyte (Non-classical)	Mono_NC	Myeloid	cochlea	19	batch_0029
cell_287516	1.32484	12.2493	Monocyte (Non-classical)	Mono_NC	Myeloid	cochlea	19	batch_0029
cell_287517	-0.354997	17.8942	B Cell (Transitional)	B_Trans	Lymphoid	cochlea	19	batch_0029
cell_287518	2.7867	14.3875	B Cell (Mature)	B_Mat	Lymphoid	cochlea	19	batch_0029
cell_287519	0.920883	17.6899	Pre-B Cell	B_Pre	Lymphoid	cochlea	19	batch_0029
cell_287520	4.74124	13.486	B Cell (Naïve)	B_Naive	Lymphoid	cochlea	19	batch_0029
cell_287521	9.07879	10.2193	Macrophage	Mac	Myeloid	cochlea	19	batch_0029
cell_287522	3.54513	-5.82621	SV Marginal Cell	SV_Marg	Epithelial	cochlea	19	batch_0029
cell_287523	-10.7869	12.0501	Neutrophil (Aged)	Neu_Aged	Myeloid	cochlea	19	batch_0029
cell_287524	-9.93815	6.31197	Neutrophil (Activated)	Neu_Act	Myeloid	cochlea	19	batch_0029
cell_287525	3.95368	7.62212	pDC	pDC	Myeloid	cochlea	19	batch_0029
cell_287526	-9.94696	12.2395	Neutrophil (Aged)	Neu_Aged	Myeloid	cochlea	19	batch_0029
cell_287527	2.51513	14.4682	B Cell (Mature)	B_Mat	Lymphoid	cochlea	19	batch_0029
cell_287528	-10.7903	11.1137	Neutrophil (Aged)	Neu_Aged	Myeloid	cochlea	19	batch_0029
cell_287530	8.59578	-5.57711	Osteoblast	Osteo_Blast	Bone	cochlea	19	batch_0029
cell_287531	-2.74638	15.5901	Pro-B Cell (Cycling)	B_Pro_Cyc	Lymphoid	cochlea	19	batch_0029
cell_287532	-1.20841	-5.4017	SV Intermediate Cell (Pigmented)	SV_Int_Pig	Epithelial	cochlea	19	batch_0029
cell_287533	-3.52619	16.9092	B Cell (Transitional)	B_Trans	Lymphoid	cochlea	19	batch_0029
cell_287534	0.735709	18.2061	Pre-B Cell	B_Pre	Lymphoid	cochlea	19	batch_0029
cell_287535	0.297379	18.2246	Pre-B Cell	B_Pre	Lymphoid	cochlea	19	batch_0029
cell_287536	2.73957	11.5577	Monocyte (Non-classical)	Mono_NC	Myeloid	cochlea	19	batch_0029
cell_287537	-1.00562	17.9366	B Cell (Transitional)	B_Trans	Lymphoid	cochlea	19	batch_0029
cell_287538	11.3759	-2.29883	Fibrocyte (Spiral Ligament)	Fib_SL	Stromal	cochlea	19	batch_0029
cell_287539	-4.26134	13.6842	NK Cell	NK	Lymphoid	cochlea	19	batch_0029
cell_287540	1.76014	13.5903	B Cell (Mature)	B_Mat	Lymphoid	cochlea	19	batch_0029
cell_287541	0.59214	19.0122	Pre-B Cell	B_Pre	Lymphoid	cochlea	19	batch_0029
cell_287542	-4.35206	0.174483	Neutrophil (Band)	Neu_Band	Myeloid	cochlea	19	batch_0029
cell_287543	7.35253	-4.65861	Fibrocyte (Cochlear)	Fib_Coch	Stromal	cochlea	19	batch_0029
cell_287544	3.44673	10.4484	Monocyte (Non-classical)	Mono_NC	Myeloid	cochlea	19	batch_0029
cell_287545	2.00335	-6.75485	Epithelial Cell (Non-sensory)	Epi_NS	Epithelial	cochlea	19	batch_0029
cell_287546	0.083397	8.60728	Monocyte (Classical)	Mono_Class	Myeloid	cochlea	19	batch_0029
cell_287547	-0.325701	17.9952	Pre-B Cell	B_Pre	Lymphoid	cochlea	19	batch_0029
cell_287548	-9.07388	5.99341	Neutrophil (Activated)	Neu_Act	Myeloid	cochlea	19	batch_0029
cell_287549	-1.20192	19.6753	Pre-B Cell	B_Pre	Lymphoid	cochlea	19	batch_0029
cell_287550	-1.0147	18.2484	Pre-B Cell	B_Pre	Lymphoid	cochlea	19	batch_0029
cell_287551	-0.416673	9.62339	Monocyte (Classical)	Mono_Class	Myeloid	cochlea	19	batch_0029
cell_287552	1.48371	15.3546	B Cell (Mature)	B_Mat	Lymphoid	cochlea	19	batch_0029
cell_287553	-0.511294	18.6021	Pre-B Cell	B_Pre	Lymphoid	cochlea	19	batch_0029
cell_287554	-6.08395	17.9353	B Cell (Transitional)	B_Trans	Lymphoid	cochlea	19	batch_0029
cell_287555	-10.3603	10.2421	Neutrophil (Aged)	Neu_Aged	Myeloid	cochlea	19	batch_0029
cell_287557	3.22265	14.5881	B Cell (Mature)	B_Mat	Lymphoid	cochlea	19	batch_0029
cell_287558	3.06965	-0.440722	Osteoprogenitor	Osteo_Prog	Stromal	cochlea	19	batch_0029
cell_287559	1.17154	-3.66047	SV Intermediate Cell (Pigmented)	SV_Int_Pig	Epithelial	cochlea	19	batch_0029
cell_287560	4.99922	8.40834	pDC	pDC	Myeloid	cochlea	19	batch_0029
cell_287561	-0.331405	18.0084	Pre-B Cell	B_Pre	Lymphoid	cochlea	19	batch_0029
cell_287562	2.38228	14.9947	B Cell (Mature)	B_Mat	Lymphoid	cochlea	19	batch_0029
cell_287563	5.13437	13.9832	B Cell (Naïve)	B_Naive	Lymphoid	cochlea	19	batch_0029
cell_287564	0.985452	16.8448	B Cell (Mature)	B_Mat	Lymphoid	cochlea	19	batch_0029
cell_287565	-6.06092	17.1932	B Cell (Transitional)	B_Trans	Lymphoid	cochlea	19	batch_0029
cell_287566	-0.139276	17.2475	B Cell (Transitional)	B_Trans	Lymphoid	cochlea	19	batch_0029
cell_287567	0.792056	16.7905	Pre-B Cell	B_Pre	Lymphoid	cochlea	19	batch_0029
cell_287568	3.36533	9.86061	Monocyte (Non-classical)	Mono_NC	Myeloid	cochlea	19	batch_0029
cell_287569	1.06045	16.2555	B Cell (Mature)	B_Mat	Lymphoid	cochlea	19	batch_0029
cell_287570	1.18458	0.253915	Fibrocyte (Cochlear)	Fib_Coch	Stromal	cochlea	19	batch_0029
cell_287571	3.57124	10.3007	Monocyte (Non-classical)	Mono_NC	Myeloid	cochlea	19	batch_0029
cell_287572	-1.44942	-5.70953	SV Intermediate Cell (Pigmented)	SV_Int_Pig	Epithelial	cochlea	19	batch_0029
cell_287573	-9.85215	11.2151	Neutrophil (Aged)	Neu_Aged	Myeloid	cochlea	19	batch_0029
cell_287574	-10.8848	2.09899	Neutrophil (Mature)	Neu_Mat	Myeloid	cochlea	19	batch_0029
cell_287575	-2.8544	13.4748	NK Cell	NK	Lymphoid	cochlea	19	batch_0029
cell_287576	4.15316	9.62529	Macrophage	Mac	Myeloid	cochlea	19	batch_0029
cell_287577	2.52306	-1.03349	Osteoprogenitor	Osteo_Prog	Stromal	cochlea	19	batch_0029
cell_287578	-6.10865	-3.36262	Neutrophil (Band)	Neu_Band	Myeloid	cochlea	19	batch_0029
cell_287579	-10.5529	2.49405	Neutrophil (Mature)	Neu_Mat	Myeloid	cochlea	19	batch_0029
cell_287580	4.5672	9.58747	Macrophage	Mac	Myeloid	cochlea	19	batch_0029
cell_287581	-10.1958	12.696	Neutrophil (Aged)	Neu_Aged	Myeloid	cochlea	19	batch_0029
cell_287582	0.159493	16.0046	B Cell (Mature)	B_Mat	Lymphoid	cochlea	19	batch_0029
cell_287583	2.30939	15.2255	B Cell (Mature)	B_Mat	Lymphoid	cochlea	19	batch_0029
cell_287584	1.72881	15.2722	B Cell (Mature)	B_Mat	Lymphoid	cochlea	19	batch_0029
cell_287585	11.6677	-3.41354	Fibrocyte (Spiral Ligament)	Fib_SL	Stromal	cochlea	19	batch_0029
cell_287586	-5.90179	19.4226	B Cell (Transitional)	B_Trans	Lymphoid	cochlea	19	batch_0029
cell_287587	-8.36302	3.85026	Neutrophil (Activated)	Neu_Act	Myeloid	cochlea	19	batch_0029
cell_287589	0.959707	17.5199	Pre-B Cell	B_Pre	Lymphoid	cochlea	19	batch_0029
cell_287590	-4.43445	19.965	B Cell (Transitional)	B_Trans	Lymphoid	cochlea	19	batch_0029
cell_287591	4.06025	-7.7263	SV Marginal Cell	SV_Marg	Epithelial	cochlea	19	batch_0029
cell_287592	10.5078	-4.36969	Fibrocyte (Spiral Ligament)	Fib_SL	Stromal	cochlea	19	batch_0029
cell_287593	-4.49821	16.2605	B Cell (Transitional)	B_Trans	Lymphoid	cochlea	19	batch_0029
cell_287594	1.09888	14.0074	B Cell (Mature)	B_Mat	Lymphoid	cochlea	19	batch_0029
cell_287595	0.36542	17.7963	Pre-B Cell	B_Pre	Lymphoid	cochlea	19	batch_0029
cell_287596	7.399	-5.2147	Fibrocyte (Cochlear)	Fib_Coch	Stromal	cochlea	19	batch_0029
cell_287597	-6.87016	17.8379	B Cell (Transitional)	B_Trans	Lymphoid	cochlea	19	batch_0029
cell_287598	-3.18621	4.29479	Mast Cell	Mast	Myeloid	cochlea	19	batch_0029
cell_287599	1.20145	17.8809	Pre-B Cell	B_Pre	Lymphoid	cochlea	19	batch_0029
cell_287600	-4.56074	-1.72812	Neutrophil (Band)	Neu_Band	Myeloid	cochlea	19	batch_0029
cell_287601	-10.1731	8.03816	Neutrophil (Aged)	Neu_Aged	Myeloid	cochlea	19	batch_0029
cell_287602	9.10692	10.276	Macrophage	Mac	Myeloid	cochlea	19	batch_0029
cell_287603	-0.847413	0.0223081	Erythroblast	Erythro	Erythroid	cochlea	19	batch_0029
cell_287604	0.478557	18.2322	Pre-B Cell	B_Pre	Lymphoid	cochlea	19	batch_0029
cell_287605	3.92315	-7.52777	SV Marginal Cell	SV_Marg	Epithelial	cochlea	19	batch_0029
cell_287606	10.202	-6.08507	Fibrocyte (Spiral Ligament)	Fib_SL	Stromal	cochlea	19	batch_0029
cell_287607	6.57783	-5.46339	Fibrocyte (Cochlear)	Fib_Coch	Stromal	cochlea	19	batch_0029
cell_287608	-4.20603	19.3228	B Cell (Transitional)	B_Trans	Lymphoid	cochlea	19	batch_0029
cell_287609	0.232665	17.0892	B Cell (Transitional)	B_Trans	Lymphoid	cochlea	19	batch_0029
cell_287610	4.61904	13.4064	B Cell (Naïve)	B_Naive	Lymphoid	cochlea	19	batch_0029
cell_287611	-11.705	9.80797	Neutrophil (Aged)	Neu_Aged	Myeloid	cochlea	19	batch_0029
cell_287612	-0.937864	0.387421	Mast Cell	Mast	Myeloid	cochlea	19	batch_0029
cell_287613	-5.46325	17.0302	B Cell (Transitional)	B_Trans	Lymphoid	cochlea	19	batch_0029
cell_287614	-7.20524	-2.95151	Neutrophil (Band)	Neu_Band	Myeloid	cochlea	19	batch_0029
cell_287615	4.49243	11.517	Monocyte (Non-classical)	Mono_NC	Myeloid	cochlea	19	batch_0029
cell_287616	0.770864	15.7817	B Cell (Mature)	B_Mat	Lymphoid	cochlea	19	batch_0029
cell_287617	-10.6608	8.1594	Neutrophil (Aged)	Neu_Aged	Myeloid	cochlea	19	batch_0029
cell_287618	-2.59961	7.0309	Monocyte (Classical)	Mono_Class	Myeloid	cochlea	19	batch_0029
cell_287619	1.13413	14.3244	B Cell (Mature)	B_Mat	Lymphoid	cochlea	19	batch_0029
cell_287620	-3.86677	17.6872	B Cell (Transitional)	B_Trans	Lymphoid	cochlea	19	batch_0029
cell_287622	0.561153	4.89567	HSC / MPP	HSPC	Progenitor	cochlea	19	batch_0029
cell_287623	1.85455	14.283	B Cell (Mature)	B_Mat	Lymphoid	cochlea	19	batch_0029
cell_287625	-6.93842	-2.66691	Neutrophil (Band)	Neu_Band	Myeloid	cochlea	19	batch_0029
cell_287626	2.93374	7.17366	pDC	pDC	Myeloid	cochlea	19	batch_0029
cell_287627	-10.3711	1.13389	Neutrophil (Mature)	Neu_Mat	Myeloid	cochlea	19	batch_0029
cell_287628	-3.61954	15.3321	Pro-B Cell (Cycling)	B_Pro_Cyc	Lymphoid	cochlea	19	batch_0029
cell_287629	-5.96949	-3.04026	Neutrophil (Band)	Neu_Band	Myeloid	cochlea	19	batch_0029
cell_287630	-11.6147	3.83989	Neutrophil (Mature)	Neu_Mat	Myeloid	cochlea	19	batch_0029
cell_287631	-3.68064	1.47473	Neutrophil (Band)	Neu_Band	Myeloid	cochlea	19	batch_0029
cell_287632	-1.06402	18.3393	Pre-B Cell	B_Pre	Lymphoid	cochlea	19	batch_0029
cell_287633	1.08109	13.909	B Cell (Mature)	B_Mat	Lymphoid	cochlea	19	batch_0029
cell_287634	2.38929	14.1788	B Cell (Mature)	B_Mat	Lymphoid	cochlea	19	batch_0029
cell_287635	1.3096	15.8494	B Cell (Mature)	B_Mat	Lymphoid	cochlea	19	batch_0029
cell_287636	-0.248549	14.8863	B Cell (Mature)	B_Mat	Lymphoid	cochlea	19	batch_0029
cell_287637	1.83027	-4.90648	SV Intermediate Cell (Functional)	SV_Int_Func	Epithelial	cochlea	19	batch_0029
cell_287638	6.1946	13.7245	B Cell (Naïve)	B_Naive	Lymphoid	cochlea	19	batch_0029
cell_287639	-1.56534	16.1132	Pro-B Cell (Cycling)	B_Pro_Cyc	Lymphoid	cochlea	19	batch_0029
cell_287640	-0.0443404	-4.23271	SV Intermediate Cell (Pigmented)	SV_Int_Pig	Epithelial	cochlea	19	batch_0029
cell_287641	4.69875	8.28064	pDC	pDC	Myeloid	cochlea	19	batch_0029
cell_287642	3.3371	14.1839	B Cell (Mature)	B_Mat	Lymphoid	cochlea	19	batch_0029
cell_287643	-10.5434	8.20212	Neutrophil (Aged)	Neu_Aged	Myeloid	cochlea	19	batch_0029
cell_287644	-10.4503	12.0828	Neutrophil (Aged)	Neu_Aged	Myeloid	cochlea	19	batch_0029
cell_287645	0.570733	11.263	Monocyte (Non-classical)	Mono_NC	Myeloid	cochlea	19	batch_0029
cell_287646	-5.26111	17.9775	B Cell (Transitional)	B_Trans	Lymphoid	cochlea	19	batch_0029
cell_287647	4.91719	13.6828	B Cell (Naïve)	B_Naive	Lymphoid	cochlea	19	batch_0029
cell_287648	1.5036	18.4218	Pre-B Cell	B_Pre	Lymphoid	cochlea	19	batch_0029
cell_287649	-11.2085	2.6825	Neutrophil (Mature)	Neu_Mat	Myeloid	cochlea	19	batch_0029
cell_287650	-10.7079	10.6729	Neutrophil (Aged)	Neu_Aged	Myeloid	cochlea	19	batch_0029
cell_287651	-11.8524	4.44644	Neutrophil (Activated)	Neu_Act	Myeloid	cochlea	19	batch_0029
cell_287652	0.173183	-5.29668	SV Intermediate Cell (Pigmented)	SV_Int_Pig	Epithelial	cochlea	19	batch_0029
cell_287653	1.88651	9.11986	Monocyte (Non-classical)	Mono_NC	Myeloid	cochlea	19	batch_0029
cell_287654	-11.1058	10.839	Neutrophil (Aged)	Neu_Aged	Myeloid	cochlea	19	batch_0029
cell_287655	-1.0027	-5.3752	SV Intermediate Cell (Pigmented)	SV_Int_Pig	Epithelial	cochlea	19	batch_0029
cell_287656	7.78215	-2.37755	Osteoprogenitor	Osteo_Prog	Stromal	cochlea	19	batch_0029
cell_287658	4.719	8.55325	pDC	pDC	Myeloid	cochlea	19	batch_0029
cell_287659	3.30212	-6.22727	Epithelial Cell (Non-sensory)	Epi_NS	Epithelial	cochlea	19	batch_0029
cell_287660	-0.166633	17.4921	B Cell (Transitional)	B_Trans	Lymphoid	cochlea	19	batch_0029
cell_287661	9.35859	8.9376	Macrophage	Mac	Myeloid	cochlea	19	batch_0029
cell_287662	-1.03778	-5.09269	SV Intermediate Cell (Pigmented)	SV_Int_Pig	Epithelial	cochlea	19	batch_0029
cell_287663	-4.56982	12.9295	NK Cell	NK	Lymphoid	cochlea	19	batch_0029
cell_287664	0.968545	14.3157	B Cell (Mature)	B_Mat	Lymphoid	cochlea	19	batch_0029
cell_287665	3.67785	12.167	Monocyte (Non-classical)	Mono_NC	Myeloid	cochlea	19	batch_0029
cell_287666	10.1367	-1.56299	Fibrocyte (Spiral Ligament)	Fib_SL	Stromal	cochlea	19	batch_0029
cell_287667	1.71745	7.4851	Monocyte (Classical)	Mono_Class	Myeloid	cochlea	19	batch_0029
cell_287668	0.897994	19.3212	Pre-B Cell	B_Pre	Lymphoid	cochlea	19	batch_0029
cell_287669	-0.608777	-6.11827	SV Intermediate Cell (Pigmented)	SV_Int_Pig	Epithelial	cochlea	19	batch_0029
cell_287670	2.68308	13.9193	B Cell (Mature)	B_Mat	Lymphoid	cochlea	19	batch_0029
cell_287671	3.98695	15.2611	B Cell (Naïve)	B_Naive	Lymphoid	cochlea	19	batch_0029
cell_287672	-7.97744	2.47911	Neutrophil (Mature)	Neu_Mat	Myeloid	cochlea	19	batch_0029
cell_287673	-11.6507	8.54258	Neutrophil (Aged)	Neu_Aged	Myeloid	cochlea	19	batch_0029
cell_287674	1.19594	15.8285	B Cell (Mature)	B_Mat	Lymphoid	cochlea	19	batch_0029
cell_287675	3.6404	15.4162	B Cell (Naïve)	B_Naive	Lymphoid	cochlea	19	batch_0029
cell_287676	-10.035	2.07996	Neutrophil (Mature)	Neu_Mat	Myeloid	cochlea	19	batch_0029
cell_287677	1.3339	17.9847	Pre-B Cell	B_Pre	Lymphoid	cochlea	19	batch_0029
cell_287678	-1.14732	-5.24216	SV Intermediate Cell (Pigmented)	SV_Int_Pig	Epithelial	cochlea	19	batch_0029
cell_287679	-3.14798	15.4149	Pro-B Cell (Cycling)	B_Pro_Cyc	Lymphoid	cochlea	19	batch_0029
cell_287680	7.02096	-1.21091	Fibrocyte (Cochlear)	Fib_Coch	Stromal	cochlea	19	batch_0029
cell_287681	0.274424	3.95657	HSC / MPP	HSPC	Progenitor	cochlea	19	batch_0029
cell_287682	-11.687	4.18664	Neutrophil (Mature)	Neu_Mat	Myeloid	cochlea	19	batch_0029
cell_287683	0.626319	18.7761	Pre-B Cell	B_Pre	Lymphoid	cochlea	19	batch_0029
cell_287684	-9.93589	7.84067	Neutrophil (Aged)	Neu_Aged	Myeloid	cochlea	19	batch_0029
cell_287685	-5.76809	19.5046	B Cell (Transitional)	B_Trans	Lymphoid	cochlea	19	batch_0029
cell_287686	13.7581	5.79973	Schwann Cell	Schwann	Glia	cochlea	19	batch_0029
cell_287688	4.34999	13.4655	B Cell (Mature)	B_Mat	Lymphoid	cochlea	19	batch_0029
cell_287689	2.06265	14.3954	B Cell (Mature)	B_Mat	Lymphoid	cochlea	19	batch_0029
cell_287690	13.3883	1.10887	Endothelial Cell	EC	Endothelial	cochlea	19	batch_0029
cell_287691	-10.6237	11.6817	Neutrophil (Aged)	Neu_Aged	Myeloid	cochlea	19	batch_0029
cell_287692	0.338941	-9.25489	Interdental Cell	IdC	Stromal	cochlea	19	batch_0029
cell_287693	-5.7709	17.1072	B Cell (Transitional)	B_Trans	Lymphoid	cochlea	19	batch_0029
cell_287694	3.904	14.1272	B Cell (Mature)	B_Mat	Lymphoid	cochlea	19	batch_0029
cell_287696	2.79982	-0.377251	Osteoprogenitor	Osteo_Prog	Stromal	cochlea	19	batch_0029
cell_287697	0.336178	7.47376	Monocyte (Classical)	Mono_Class	Myeloid	cochlea	19	batch_0029
cell_287698	7.0082	-2.56047	Fibrocyte (Cochlear)	Fib_Coch	Stromal	cochlea	19	batch_0029
cell_287699	-3.84173	20.3788	B Cell (Transitional)	B_Trans	Lymphoid	cochlea	19	batch_0029
cell_287700	1.49616	16.1581	Pre-B Cell	B_Pre	Lymphoid	cochlea	19	batch_0029
cell_287701	11.918	4.82342	Schwann Cell	Schwann	Glia	cochlea	19	batch_0029
cell_287702	-6.31269	13.9507	NK Cell	NK	Lymphoid	cochlea	19	batch_0029
cell_287703	-10.5748	11.1001	Neutrophil (Aged)	Neu_Aged	Myeloid	cochlea	19	batch_0029
cell_287704	1.09226	5.50083	HSC / MPP	HSPC	Progenitor	cochlea	19	batch_0029
cell_287705	-1.83366	-8.7858	Interdental Cell	IdC	Stromal	cochlea	19	batch_0029
cell_287706	1.17529	-5.50558	SV Intermediate Cell (Pigmented)	SV_Int_Pig	Epithelial	cochlea	19	batch_0029
cell_287707	4.61663	-7.34177	SV Marginal Cell	SV_Marg	Epithelial	cochlea	19	batch_0029
cell_287708	-0.404491	17.6759	B Cell (Transitional)	B_Trans	Lymphoid	cochlea	19	batch_0029
cell_287709	-11.7033	4.27454	Neutrophil (Mature)	Neu_Mat	Myeloid	cochlea	19	batch_0029
cell_287710	-1.14831	-5.59019	SV Intermediate Cell (Pigmented)	SV_Int_Pig	Epithelial	cochlea	19	batch_0029
cell_287711	-7.20859	-5.34653	Hair Cell (Outer/Inner)	HC	Sensory	cochlea	19	batch_0029
cell_287712	-1.90549	-3.54811	SV Intermediate Cell (Pigmented)	SV_Int_Pig	Epithelial	cochlea	19	batch_0029
cell_287713	7.20605	-0.650299	Osteoprogenitor	Osteo_Prog	Stromal	cochlea	19	batch_0029
cell_287714	1.60637	-1.93343	Osteoprogenitor	Osteo_Prog	Stromal	cochlea	19	batch_0029
cell_287715	0.0541764	9.47258	Monocyte (Non-classical)	Mono_NC	Myeloid	cochlea	19	batch_0029
cell_287716	1.29584	17.4667	Pre-B Cell	B_Pre	Lymphoid	cochlea	19	batch_0029
cell_287718	1.9026	14.6139	B Cell (Mature)	B_Mat	Lymphoid	cochlea	19	batch_0029
cell_287719	-0.464999	17.5057	B Cell (Mature)	B_Mat	Lymphoid	cochlea	19	batch_0029
cell_287720	1.48892	16.5733	B Cell (Mature)	B_Mat	Lymphoid	cochlea	19	batch_0029
cell_287721	9.8303	-5.71585	Fibrocyte (Spiral Ligament)	Fib_SL	Stromal	cochlea	19	batch_0029
cell_287722	-5.64146	-8.5449	Spiral Ganglion Neuron	SGN	Neuronal	cochlea	19	batch_0029
cell_287723	4.7834	14.201	B Cell (Naïve)	B_Naive	Lymphoid	cochlea	19	batch_0029
cell_287724	2.92535	13.4796	B Cell (Mature)	B_Mat	Lymphoid	cochlea	19	batch_0029
cell_287726	0.693407	2.73851	HSC / MPP	HSPC	Progenitor	cochlea	19	batch_0029
cell_287727	-0.120441	17.7066	Pre-B Cell	B_Pre	Lymphoid	cochlea	19	batch_0029
cell_287728	-9.75248	6.41622	Neutrophil (Activated)	Neu_Act	Myeloid	cochlea	19	batch_0029
cell_287729	11.8915	1.2869	Endothelial Cell	EC	Endothelial	cochlea	19	batch_0029
cell_287731	-1.12648	-5.61942	SV Intermediate Cell (Pigmented)	SV_Int_Pig	Epithelial	cochlea	19	batch_0029
cell_287734	-6.35683	-0.160916	Neutrophil (Band)	Neu_Band	Myeloid	cochlea	19	batch_0029
cell_287735	-11.1985	9.85127	Neutrophil (Aged)	Neu_Aged	Myeloid	cochlea	19	batch_0029
cell_287736	-10.7873	8.06634	Neutrophil (Aged)	Neu_Aged	Myeloid	cochlea	19	batch_0029
cell_287737	7.20894	-2.67094	Fibrocyte (Cochlear)	Fib_Coch	Stromal	cochlea	19	batch_0029
cell_287739	-4.54346	7.53943	Neutrophil (Activated)	Neu_Act	Myeloid	cochlea	19	batch_0029
cell_287740	2.90142	13.8221	B Cell (Mature)	B_Mat	Lymphoid	cochlea	19	batch_0029
cell_287741	0.255046	19.9449	Pre-B Cell	B_Pre	Lymphoid	cochlea	19	batch_0029
cell_287742	-0.469129	7.86296	Monocyte (Classical)	Mono_Class	Myeloid	cochlea	19	batch_0029
cell_287743	5.51049	-1.27087	Osteoprogenitor	Osteo_Prog	Stromal	cochlea	19	batch_0029
cell_287744	1.47763	11.7255	Monocyte (Non-classical)	Mono_NC	Myeloid	cochlea	19	batch_0029
cell_287745	-5.69732	18.4416	B Cell (Transitional)	B_Trans	Lymphoid	cochlea	19	batch_0029
cell_287746	1.19146	13.6444	B Cell (Mature)	B_Mat	Lymphoid	cochlea	19	batch_0029
cell_287747	-0.265899	17.3891	Pre-B Cell	B_Pre	Lymphoid	cochlea	19	batch_0029
cell_287748	0.549891	17.8005	Pre-B Cell	B_Pre	Lymphoid	cochlea	19	batch_0029
cell_287749	-3.26361	14.8702	Pro-B Cell (Cycling)	B_Pro_Cyc	Lymphoid	cochlea	19	batch_0029
cell_287750	-4.26439	17.4836	B Cell (Transitional)	B_Trans	Lymphoid	cochlea	19	batch_0029
cell_287751	-8.53339	4.30604	Neutrophil (Activated)	Neu_Act	Myeloid	cochlea	19	batch_0029
cell_287752	8.27302	11.3021	Macrophage	Mac	Myeloid	cochlea	19	batch_0029
cell_287753	3.26384	-0.247078	Osteoprogenitor	Osteo_Prog	Stromal	cochlea	19	batch_0029
cell_287754	2.37571	-1.28079	Osteoprogenitor	Osteo_Prog	Stromal	cochlea	19	batch_0029
cell_287755	0.878154	15.3847	B Cell (Mature)	B_Mat	Lymphoid	cochlea	19	batch_0029
cell_287756	-11.3698	2.73771	Neutrophil (Mature)	Neu_Mat	Myeloid	cochlea	19	batch_0029
cell_287757	4.19885	11.5776	Monocyte (Non-classical)	Mono_NC	Myeloid	cochlea	19	batch_0029
cell_287758	5.77445	14.2421	B Cell (Naïve)	B_Naive	Lymphoid	cochlea	19	batch_0029
cell_287760	-4.12404	12.605	NK Cell	NK	Lymphoid	cochlea	19	batch_0029
cell_287761	2.26934	-1.59509	Osteoprogenitor	Osteo_Prog	Stromal	cochlea	19	batch_0029
cell_287762	-3.88699	19.1057	B Cell (Transitional)	B_Trans	Lymphoid	cochlea	19	batch_0029
cell_287763	3.09829	13.7131	B Cell (Mature)	B_Mat	Lymphoid	cochlea	19	batch_0029
cell_287764	3.75145	11.8544	Monocyte (Non-classical)	Mono_NC	Myeloid	cochlea	19	batch_0029
cell_287765	-0.804644	17.209	Pro-B Cell (Cycling)	B_Pro_Cyc	Lymphoid	cochlea	19	batch_0029
cell_287766	3.76685	10.1211	Monocyte (Non-classical)	Mono_NC	Myeloid	cochlea	19	batch_0029
cell_287767	-3.78165	15.2296	Pro-B Cell (Cycling)	B_Pro_Cyc	Lymphoid	cochlea	19	batch_0029
cell_287768	1.18637	16.5669	B Cell (Mature)	B_Mat	Lymphoid	cochlea	19	batch_0029
cell_287769	11.4963	5.97525	Schwann Cell	Schwann	Glia	cochlea	19	batch_0029
cell_287770	-10.5225	12.0523	Neutrophil (Aged)	Neu_Aged	Myeloid	cochlea	19	batch_0029
cell_287771	1.92266	13.3398	B Cell (Mature)	B_Mat	Lymphoid	cochlea	19	batch_0029
cell_287772	-1.05896	0.414164	Mast Cell	Mast	Myeloid	cochlea	19	batch_0029
cell_287773	3.17006	-7.06905	Epithelial Cell (Non-sensory)	Epi_NS	Epithelial	cochlea	19	batch_0029
cell_287774	2.13777	-0.975848	Osteoprogenitor	Osteo_Prog	Stromal	cochlea	19	batch_0029
cell_287775	2.29077	13.0731	B Cell (Mature)	B_Mat	Lymphoid	cochlea	19	batch_0029
cell_287776	4.98836	-8.25816	SV Marginal Cell	SV_Marg	Epithelial	cochlea	19	batch_0029
cell_287777	3.25334	-1.05568	Osteoprogenitor	Osteo_Prog	Stromal	cochlea	19	batch_0029
cell_287778	2.88922	15.0229	B Cell (Mature)	B_Mat	Lymphoid	cochlea	19	batch_0029
cell_287779	-6.23537	19.431	B Cell (Transitional)	B_Trans	Lymphoid	cochlea	19	batch_0029
cell_287780	10.5665	-4.61864	Fibrocyte (Spiral Ligament)	Fib_SL	Stromal	cochlea	19	batch_0029
cell_287781	3.82556	-8.0909	SV Marginal Cell	SV_Marg	Epithelial	cochlea	19	batch_0029
cell_287782	7.46459	-7.9815	Osteoblast	Osteo_Blast	Bone	cochlea	19	batch_0029
cell_287783	3.33189	-0.643397	Osteoprogenitor	Osteo_Prog	Stromal	cochlea	19	batch_0029
cell_287784	0.0695044	-5.17324	SV Intermediate Cell (Pigmented)	SV_Int_Pig	Epithelial	cochlea	19	batch_0029
cell_287785	-5.93225	-0.652884	Neutrophil (Band)	Neu_Band	Myeloid	cochlea	19	batch_0029
cell_287786	0.4349	-0.0478836	Erythroblast	Erythro	Erythroid	cochlea	19	batch_0029
cell_287787	-1.89982	6.94069	Monocyte (Classical)	Mono_Class	Myeloid	cochlea	19	batch_0029
cell_287788	2.78892	14.1685	B Cell (Mature)	B_Mat	Lymphoid	cochlea	19	batch_0029
cell_287789	5.19456	14.0579	B Cell (Naïve)	B_Naive	Lymphoid	cochlea	19	batch_0029
cell_287790	-6.26567	18.8349	B Cell (Transitional)	B_Trans	Lymphoid	cochlea	19	batch_0029
cell_287791	-3.75668	15.2254	Pro-B Cell (Cycling)	B_Pro_Cyc	Lymphoid	cochlea	19	batch_0029
cell_287792	2.4677	-0.727527	Osteoprogenitor	Osteo_Prog	Stromal	cochlea	19	batch_0029
cell_287794	0.626244	18.316	Pre-B Cell	B_Pre	Lymphoid	cochlea	19	batch_0029
cell_287795	-2.1965	-3.79812	SV Intermediate Cell (Pigmented)	SV_Int_Pig	Epithelial	cochlea	19	batch_0029
cell_287796	1.1784	15.8736	B Cell (Mature)	B_Mat	Lymphoid	cochlea	19	batch_0029
cell_287797	-4.7741	-6.25854	Spiral Ganglion Neuron	SGN	Neuronal	cochlea	19	batch_0029
cell_287798	-6.60186	1.73019	Neutrophil (Band)	Neu_Band	Myeloid	cochlea	19	batch_0029
cell_287799	1.85804	14.1434	B Cell (Mature)	B_Mat	Lymphoid	cochlea	19	batch_0029
cell_287800	0.477331	-4.58136	SV Intermediate Cell (Pigmented)	SV_Int_Pig	Epithelial	cochlea	19	batch_0029
cell_287801	10.3618	-5.49037	Fibrocyte (Spiral Ligament)	Fib_SL	Stromal	cochlea	19	batch_0029
cell_287802	1.56232	14.6332	B Cell (Mature)	B_Mat	Lymphoid	cochlea	19	batch_0029
cell_287803	-0.925153	-8.76343	Interdental Cell	IdC	Stromal	cochlea	19	batch_0029
cell_287804	-1.01015	3.38817	Granulocyte-Monocyte Progenitor	GMP	Myeloid	cochlea	19	batch_0029
cell_287805	11.6356	1.36092	Endothelial Cell	EC	Endothelial	cochlea	19	batch_0029
cell_287806	-0.717984	7.70175	Monocyte (Classical)	Mono_Class	Myeloid	cochlea	19	batch_0029
cell_287807	-2.24403	13.4004	T Cell (CD3+)	T_Cell	Lymphoid	cochlea	19	batch_0029
cell_287808	9.10804	8.10442	Macrophage	Mac	Myeloid	cochlea	19	batch_0029
cell_287809	1.36724	16.3647	B Cell (Mature)	B_Mat	Lymphoid	cochlea	19	batch_0029
cell_287810	3.93479	12.2447	Monocyte (Non-classical)	Mono_NC	Myeloid	cochlea	19	batch_0029
cell_287811	-1.4734	19.5089	B Cell (Transitional)	B_Trans	Lymphoid	cochlea	19	batch_0029
cell_287812	-3.95594	16.9566	B Cell (Transitional)	B_Trans	Lymphoid	cochlea	19	batch_0029
cell_287813	-11.0354	10.518	Neutrophil (Aged)	Neu_Aged	Myeloid	cochlea	19	batch_0029
cell_287814	6.07597	13.7608	B Cell (Naïve)	B_Naive	Lymphoid	cochlea	19	batch_0029
cell_287815	1.23577	14.3735	B Cell (Mature)	B_Mat	Lymphoid	cochlea	19	batch_0029
cell_287816	-0.0856436	18.5163	Pre-B Cell	B_Pre	Lymphoid	cochlea	19	batch_0029
cell_287817	2.06965	9.45288	Monocyte (Non-classical)	Mono_NC	Myeloid	cochlea	19	batch_0029
cell_287819	1.27453	8.74573	Monocyte (Classical)	Mono_Class	Myeloid	cochlea	19	batch_0029
cell_287820	1.3486	15.8288	B Cell (Mature)	B_Mat	Lymphoid	cochlea	19	batch_0029
cell_287821	1.24146	8.59628	Monocyte (Classical)	Mono_Class	Myeloid	cochlea	19	batch_0029
cell_287822	1.70482	16.1717	B Cell (Naïve)	B_Naive	Lymphoid	cochlea	19	batch_0029
cell_287823	5.12988	13.9079	B Cell (Naïve)	B_Naive	Lymphoid	cochlea	19	batch_0029
cell_287824	-3.30304	15.6092	Pro-B Cell (Cycling)	B_Pro_Cyc	Lymphoid	cochlea	19	batch_0029
cell_287825	1.23105	16.4027	B Cell (Mature)	B_Mat	Lymphoid	cochlea	19	batch_0029
cell_287826	-7.36882	-1.0516	Neutrophil (Band)	Neu_Band	Myeloid	cochlea	19	batch_0029
cell_287827	10.2719	-5.75566	Fibrocyte (Spiral Ligament)	Fib_SL	Stromal	cochlea	19	batch_0029
cell_287828	-4.89315	18.692	B Cell (Transitional)	B_Trans	Lymphoid	cochlea	19	batch_0029
cell_287829	-0.724418	18.5141	Pre-B Cell	B_Pre	Lymphoid	cochlea	19	batch_0029
cell_287830	-10.1052	2.25885	Neutrophil (Mature)	Neu_Mat	Myeloid	cochlea	19	batch_0029
cell_287831	-0.294847	18.9923	Pre-B Cell	B_Pre	Lymphoid	cochlea	19	batch_0029
cell_287832	-1.29226	16.8743	Pro-B Cell (Cycling)	B_Pro_Cyc	Lymphoid	cochlea	19	batch_0029
cell_287833	-10.4469	11.9088	Neutrophil (Aged)	Neu_Aged	Myeloid	cochlea	19	batch_0029
cell_287834	-4.51459	14.3103	NK Cell	NK	Lymphoid	cochlea	19	batch_0029
cell_287835	0.655808	3.06172	HSC / MPP	HSPC	Progenitor	cochlea	19	batch_0029
cell_287836	-9.46377	4.65075	Neutrophil (Activated)	Neu_Act	Myeloid	cochlea	19	batch_0029
cell_287837	2.7645	8.86817	Monocyte (Non-classical)	Mono_NC	Myeloid	cochlea	19	batch_0029
cell_287838	-6.34928	13.7657	NK Cell	NK	Lymphoid	cochlea	19	batch_0029
cell_287839	-12.0336	7.87837	Neutrophil (Aged)	Neu_Aged	Myeloid	cochlea	19	batch_0029
cell_287840	4.00919	10.5047	Monocyte (Non-classical)	Mono_NC	Myeloid	cochlea	19	batch_0029
cell_287841	-10.1899	11.893	Neutrophil (Aged)	Neu_Aged	Myeloid	cochlea	19	batch_0029
cell_287842	10.2237	-4.70842	Fibrocyte (Spiral Ligament)	Fib_SL	Stromal	cochlea	19	batch_0029
cell_287843	3.63699	11.7005	Monocyte (Non-classical)	Mono_NC	Myeloid	cochlea	19	batch_0029
cell_287844	1.88696	13.2663	B Cell (Mature)	B_Mat	Lymphoid	cochlea	19	batch_0029
cell_287845	1.89548	16.6316	B Cell (Mature)	B_Mat	Lymphoid	cochlea	19	batch_0029
cell_287846	10.3143	-4.57301	Fibrocyte (Spiral Ligament)	Fib_SL	Stromal	cochlea	19	batch_0029
cell_287847	-11.5833	3.63824	Neutrophil (Mature)	Neu_Mat	Myeloid	cochlea	19	batch_0029
cell_287848	1.85668	17.2624	B Cell (Mature)	B_Mat	Lymphoid	cochlea	19	batch_0029
cell_287849	-3.97286	13.9173	NK Cell	NK	Lymphoid	cochlea	19	batch_0029
cell_287850	0.880088	16.5588	B Cell (Mature)	B_Mat	Lymphoid	cochlea	19	batch_0029
cell_287851	0.753924	16.906	Pre-B Cell	B_Pre	Lymphoid	cochlea	19	batch_0029
cell_287852	-4.15334	19.5565	B Cell (Transitional)	B_Trans	Lymphoid	cochlea	19	batch_0029
cell_287853	4.09064	13.3825	B Cell (Mature)	B_Mat	Lymphoid	cochlea	19	batch_0029
cell_287854	0.373444	-6.0347	SV Intermediate Cell (Pigmented)	SV_Int_Pig	Epithelial	cochlea	19	batch_0029
cell_287855	4.03874	14.1016	B Cell (Mature)	B_Mat	Lymphoid	cochlea	19	batch_0029
cell_287856	4.46722	14.0555	B Cell (Naïve)	B_Naive	Lymphoid	cochlea	19	batch_0029
cell_287857	-0.929691	2.33399	Granulocyte-Monocyte Progenitor	GMP	Myeloid	cochlea	19	batch_0029
cell_287858	-10.1628	6.81831	Neutrophil (Activated)	Neu_Act	Myeloid	cochlea	19	batch_0029
cell_287859	-2.12674	-3.72489	SV Intermediate Cell (Pigmented)	SV_Int_Pig	Epithelial	cochlea	19	batch_0029
cell_287860	3.46176	15.3636	B Cell (Naïve)	B_Naive	Lymphoid	cochlea	19	batch_0029
cell_287861	4.12464	9.39813	Macrophage	Mac	Myeloid	cochlea	19	batch_0029
cell_287862	-4.89699	0.0467742	Neutrophil (Band)	Neu_Band	Myeloid	cochlea	19	batch_0029
cell_287863	-4.26371	19.3592	B Cell (Transitional)	B_Trans	Lymphoid	cochlea	19	batch_0029
cell_287864	-10.4542	7.29941	T Cell (CD3+)	T_Cell	Lymphoid	cochlea	19	batch_0029
cell_287865	2.01785	13.8629	B Cell (Mature)	B_Mat	Lymphoid	cochlea	19	batch_0029
cell_287866	-8.84579	4.54364	Neutrophil (Activated)	Neu_Act	Myeloid	cochlea	19	batch_0029
cell_287867	-0.213921	18.62	Pre-B Cell	B_Pre	Lymphoid	cochlea	19	batch_0029
cell_287869	1.13467	17.1503	Pre-B Cell	B_Pre	Lymphoid	cochlea	19	batch_0029
cell_287870	-9.50445	5.57811	Neutrophil (Activated)	Neu_Act	Myeloid	cochlea	19	batch_0029
cell_287871	-10.5187	7.65549	Neutrophil (Aged)	Neu_Aged	Myeloid	cochlea	19	batch_0029
cell_287872	0.76743	18.6187	Pre-B Cell	B_Pre	Lymphoid	cochlea	19	batch_0029
cell_287873	0.988563	8.64139	Monocyte (Classical)	Mono_Class	Myeloid	cochlea	19	batch_0029
cell_287874	-10.7846	11.6323	Neutrophil (Aged)	Neu_Aged	Myeloid	cochlea	19	batch_0029
cell_287875	-10.971	9.66871	Neutrophil (Aged)	Neu_Aged	Myeloid	cochlea	19	batch_0029
cell_287876	-6.67769	-2.83153	Neutrophil (Band)	Neu_Band	Myeloid	cochlea	19	batch_0029
cell_287877	0.526752	1.44038	Erythroblast	Erythro	Erythroid	cochlea	19	batch_0029
cell_287878	-5.69884	17.1456	B Cell (Transitional)	B_Trans	Lymphoid	cochlea	19	batch_0029
cell_287879	4.84482	8.41236	pDC	pDC	Myeloid	cochlea	19	batch_0029
cell_287880	10.5405	-4.42986	Fibrocyte (Spiral Ligament)	Fib_SL	Stromal	cochlea	19	batch_0029
cell_287881	-0.212091	18.4874	Pre-B Cell	B_Pre	Lymphoid	cochlea	19	batch_0029
cell_287882	0.801719	15.4078	B Cell (Mature)	B_Mat	Lymphoid	cochlea	19	batch_0029
cell_287883	1.93793	14.2718	B Cell (Mature)	B_Mat	Lymphoid	cochlea	19	batch_0029
cell_287884	4.07162	12.1891	Monocyte (Non-classical)	Mono_NC	Myeloid	cochlea	19	batch_0029
cell_287885	-1.84913	6.02596	Monocyte (Classical)	Mono_Class	Myeloid	cochlea	19	batch_0029
cell_287886	-7.26737	10.2797	Neutrophil (Aged)	Neu_Aged	Myeloid	cochlea	19	batch_0029
cell_287887	-6.33002	20.3193	B Cell (Transitional)	B_Trans	Lymphoid	cochlea	19	batch_0029
cell_287888	-1.13505	-5.7762	SV Intermediate Cell (Pigmented)	SV_Int_Pig	Epithelial	cochlea	19	batch_0029
cell_287889	2.10497	16.7072	B Cell (Mature)	B_Mat	Lymphoid	cochlea	19	batch_0029
cell_287890	-5.96007	17.9629	B Cell (Transitional)	B_Trans	Lymphoid	cochlea	19	batch_0029
cell_287891	-7.50878	-5.96598	Hair Cell (Outer/Inner)	HC	Sensory	cochlea	19	batch_0029
cell_287892	4.96456	-5.63347	SV Marginal Cell	SV_Marg	Epithelial	cochlea	19	batch_0029
cell_287893	7.33906	-0.579464	Fibrocyte (Cochlear)	Fib_Coch	Stromal	cochlea	19	batch_0029
cell_287894	0.217797	3.99499	HSC / MPP	HSPC	Progenitor	cochlea	19	batch_0029
cell_287895	-4.7365	12.2283	NK Cell	NK	Lymphoid	cochlea	19	batch_0029
cell_287896	-4.36858	20.5031	B Cell (Transitional)	B_Trans	Lymphoid	cochlea	19	batch_0029
cell_287897	2.63326	-6.39526	Epithelial Cell (Non-sensory)	Epi_NS	Epithelial	cochlea	19	batch_0029
cell_287898	1.60815	12.0484	Monocyte (Non-classical)	Mono_NC	Myeloid	cochlea	19	batch_0029
cell_287899	-5.08296	14.3132	NK Cell	NK	Lymphoid	cochlea	19	batch_0029
cell_287900	4.44595	13.6661	B Cell (Naïve)	B_Naive	Lymphoid	cochlea	19	batch_0029
cell_287901	1.28762	14.6672	B Cell (Mature)	B_Mat	Lymphoid	cochlea	19	batch_0029
cell_287902	9.06412	9.50398	Macrophage	Mac	Myeloid	cochlea	19	batch_0029
cell_287903	-4.65233	18.0457	B Cell (Transitional)	B_Trans	Lymphoid	cochlea	19	batch_0029
cell_287904	2.02919	7.03564	Monocyte (Classical)	Mono_Class	Myeloid	cochlea	19	batch_0029
cell_287905	-4.8911	20.3183	B Cell (Transitional)	B_Trans	Lymphoid	cochlea	19	batch_0029
cell_287906	-9.13973	5.29277	Neutrophil (Activated)	Neu_Act	Myeloid	cochlea	19	batch_0029
cell_287907	6.42066	-5.38309	Fibrocyte (Cochlear)	Fib_Coch	Stromal	cochlea	19	batch_0029
cell_287908	2.25514	15.2881	B Cell (Mature)	B_Mat	Lymphoid	cochlea	19	batch_0029
cell_287909	-0.136615	17.7573	Pre-B Cell	B_Pre	Lymphoid	cochlea	19	batch_0029
cell_287910	0.957551	15.8139	B Cell (Mature)	B_Mat	Lymphoid	cochlea	19	batch_0029
cell_287911	9.05488	8.0944	Macrophage	Mac	Myeloid	cochlea	19	batch_0029
cell_287912	-7.04443	-2.71338	Neutrophil (Band)	Neu_Band	Myeloid	cochlea	19	batch_0029
cell_287913	-0.305642	7.67096	Monocyte (Classical)	Mono_Class	Myeloid	cochlea	19	batch_0029
cell_287915	9.46492	-0.174192	Endothelial Cell	EC	Endothelial	cochlea	19	batch_0029
cell_287916	2.67613	14.4663	B Cell (Mature)	B_Mat	Lymphoid	cochlea	19	batch_0029
cell_287917	-4.26414	19.4275	B Cell (Transitional)	B_Trans	Lymphoid	cochlea	19	batch_0029
cell_287918	1.74275	11.4348	Monocyte (Non-classical)	Mono_NC	Myeloid	cochlea	19	batch_0029
cell_287919	3.09319	13.9285	B Cell (Mature)	B_Mat	Lymphoid	cochlea	19	batch_0029
cell_287920	0.967032	14.783	B Cell (Mature)	B_Mat	Lymphoid	cochlea	19	batch_0029
cell_287921	-0.369111	17.5881	Pre-B Cell	B_Pre	Lymphoid	cochlea	19	batch_0029
cell_287922	2.54471	9.65244	Monocyte (Non-classical)	Mono_NC	Myeloid	cochlea	19	batch_0029
cell_287923	-7.99732	0.16389	Neutrophil (Mature)	Neu_Mat	Myeloid	cochlea	19	batch_0029
cell_287924	2.35974	-3.26536	SV Intermediate Cell (Functional)	SV_Int_Func	Epithelial	cochlea	19	batch_0029
cell_287925	-5.62389	0.802057	Neutrophil (Band)	Neu_Band	Myeloid	cochlea	19	batch_0029
cell_287926	4.58792	13.6531	B Cell (Naïve)	B_Naive	Lymphoid	cochlea	19	batch_0029
cell_287927	4.38471	13.8641	B Cell (Naïve)	B_Naive	Lymphoid	cochlea	19	batch_0029
cell_287928	-10.5592	11.6701	Neutrophil (Aged)	Neu_Aged	Myeloid	cochlea	19	batch_0029
cell_287929	-0.855237	17.7237	B Cell (Mature)	B_Mat	Lymphoid	cochlea	19	batch_0029
cell_287930	2.6612	10.4047	Monocyte (Non-classical)	Mono_NC	Myeloid	cochlea	19	batch_0029
cell_287931	-6.18373	20.3821	B Cell (Transitional)	B_Trans	Lymphoid	cochlea	19	batch_0029
cell_287932	-4.47876	11.9094	NK Cell	NK	Lymphoid	cochlea	19	batch_0029
cell_287933	1.54864	7.13071	Monocyte (Classical)	Mono_Class	Myeloid	cochlea	19	batch_0029
cell_287934	-9.06793	5.62367	Neutrophil (Activated)	Neu_Act	Myeloid	cochlea	19	batch_0029
cell_287935	-3.1409	-3.96982	SV Intermediate Cell (Pigmented)	SV_Int_Pig	Epithelial	cochlea	19	batch_0029
cell_287936	-3.48087	15.2529	Pro-B Cell (Cycling)	B_Pro_Cyc	Lymphoid	cochlea	19	batch_0029
cell_287937	1.99086	14.8066	B Cell (Mature)	B_Mat	Lymphoid	cochlea	19	batch_0029
cell_287938	-10.8751	11.646	Neutrophil (Aged)	Neu_Aged	Myeloid	cochlea	19	batch_0029
cell_287939	2.04743	9.28296	Monocyte (Non-classical)	Mono_NC	Myeloid	cochlea	19	batch_0029
cell_287940	2.33334	14.7712	B Cell (Mature)	B_Mat	Lymphoid	cochlea	19	batch_0029
cell_287941	-9.02871	-5.28307	Hair Cell (Outer/Inner)	HC	Sensory	cochlea	19	batch_0029
cell_287942	2.3858	15.6563	B Cell (Mature)	B_Mat	Lymphoid	cochlea	19	batch_0029
cell_287943	5.23528	-2.35612	Osteoprogenitor	Osteo_Prog	Stromal	cochlea	19	batch_0029
cell_287944	-1.29386	8.41969	Monocyte (Classical)	Mono_Class	Myeloid	cochlea	19	batch_0029
cell_287945	-10.4008	1.3222	Neutrophil (Mature)	Neu_Mat	Myeloid	cochlea	19	batch_0029
cell_287946	-1.32493	19.127	Pre-B Cell	B_Pre	Lymphoid	cochlea	19	batch_0029
cell_287947	-1.65969	-8.30247	Interdental Cell	IdC	Stromal	cochlea	19	batch_0029
cell_287948	-0.759059	2.61742	Granulocyte-Monocyte Progenitor	GMP	Myeloid	cochlea	19	batch_0029
cell_287949	3.39177	12.001	Monocyte (Non-classical)	Mono_NC	Myeloid	cochlea	19	batch_0029
cell_287950	-0.45819	-5.49277	SV Intermediate Cell (Pigmented)	SV_Int_Pig	Epithelial	cochlea	19	batch_0029
cell_287951	0.606946	17.5017	Pre-B Cell	B_Pre	Lymphoid	cochlea	19	batch_0029
cell_287952	-9.51288	5.8454	Neutrophil (Activated)	Neu_Act	Myeloid	cochlea	19	batch_0029
cell_287953	-3.03134	18.5138	B Cell (Transitional)	B_Trans	Lymphoid	cochlea	19	batch_0029
cell_287954	-5.71936	20.1014	B Cell (Transitional)	B_Trans	Lymphoid	cochlea	19	batch_0029
cell_287955	-2.11544	7.7753	Monocyte (Classical)	Mono_Class	Myeloid	cochlea	19	batch_0029
cell_287956	6.37309	-0.684135	Osteoprogenitor	Osteo_Prog	Stromal	cochlea	19	batch_0029
cell_287957	0.689823	10.1833	Monocyte (Non-classical)	Mono_NC	Myeloid	cochlea	19	batch_0029
cell_287958	-7.28299	-1.63848	Neutrophil (Band)	Neu_Band	Myeloid	cochlea	19	batch_0029
cell_287959	1.0357	2.98044	HSC / MPP	HSPC	Progenitor	cochlea	19	batch_0029
cell_287960	-8.83261	-5.52091	Hair Cell (Outer/Inner)	HC	Sensory	cochlea	19	batch_0029
cell_287961	3.88694	13.6611	B Cell (Mature)	B_Mat	Lymphoid	cochlea	19	batch_0029
cell_287963	-6.16603	14.3307	NK Cell	NK	Lymphoid	cochlea	19	batch_0029
cell_287964	2.29033	15.4166	B Cell (Mature)	B_Mat	Lymphoid	cochlea	19	batch_0029
cell_287965	-0.838934	17.8611	B Cell (Transitional)	B_Trans	Lymphoid	cochlea	19	batch_0029
cell_287966	0.942145	16.6913	Pre-B Cell	B_Pre	Lymphoid	cochlea	19	batch_0029
cell_287967	6.68718	-6.33732	Fibrocyte (Cochlear)	Fib_Coch	Stromal	cochlea	19	batch_0029
cell_287968	-10.9669	11.2423	Neutrophil (Aged)	Neu_Aged	Myeloid	cochlea	19	batch_0029
cell_287969	-10.6714	7.63366	Neutrophil (Aged)	Neu_Aged	Myeloid	cochlea	19	batch_0029
cell_287970	1.52926	16.0256	B Cell (Mature)	B_Mat	Lymphoid	cochlea	19	batch_0029
cell_287971	0.618537	17.9923	Pre-B Cell	B_Pre	Lymphoid	cochlea	19	batch_0029
cell_287972	2.30481	14.056	B Cell (Mature)	B_Mat	Lymphoid	cochlea	19	batch_0029
cell_287973	0.555841	18.1259	Pre-B Cell	B_Pre	Lymphoid	cochlea	19	batch_0029
cell_287974	3.51663	11.8019	Monocyte (Non-classical)	Mono_NC	Myeloid	cochlea	19	batch_0029
cell_287975	0.477317	-5.81562	SV Intermediate Cell (Pigmented)	SV_Int_Pig	Epithelial	cochlea	19	batch_0029
cell_287976	-0.0269627	16.8039	Pre-B Cell	B_Pre	Lymphoid	cochlea	19	batch_0029
cell_287977	1.11066	17.0018	Pre-B Cell	B_Pre	Lymphoid	cochlea	19	batch_0029
cell_287978	-6.10154	14.1914	NK Cell	NK	Lymphoid	cochlea	19	batch_0029
cell_287979	-3.33475	16.7701	B Cell (Transitional)	B_Trans	Lymphoid	cochlea	19	batch_0029
cell_287980	5.20348	14.266	B Cell (Naïve)	B_Naive	Lymphoid	cochlea	19	batch_0029
cell_287981	0.419098	3.21708	HSC / MPP	HSPC	Progenitor	cochlea	19	batch_0029
cell_287982	6.28299	13.389	B Cell (Naïve)	B_Naive	Lymphoid	cochlea	19	batch_0029
cell_287983	-4.93709	19.3285	B Cell (Transitional)	B_Trans	Lymphoid	cochlea	19	batch_0029
cell_287985	1.60813	15.6623	B Cell (Mature)	B_Mat	Lymphoid	cochlea	19	batch_0029
cell_287986	2.26637	-0.8123	Osteoprogenitor	Osteo_Prog	Stromal	cochlea	19	batch_0029
cell_287987	-10.079	7.886	Neutrophil (Aged)	Neu_Aged	Myeloid	cochlea	19	batch_0029
cell_287988	-11.1256	10.923	Neutrophil (Aged)	Neu_Aged	Myeloid	cochlea	19	batch_0029
cell_287989	1.78143	-1.69044	Osteoprogenitor	Osteo_Prog	Stromal	cochlea	19	batch_0029
cell_287990	1.13307	16.8714	Pre-B Cell	B_Pre	Lymphoid	cochlea	19	batch_0029
cell_287992	-1.29788	19.5322	Pre-B Cell	B_Pre	Lymphoid	cochlea	19	batch_0029
cell_287993	0.698962	-1.9356	Osteoprogenitor	Osteo_Prog	Stromal	cochlea	19	batch_0029
cell_287994	2.21616	14.2105	B Cell (Mature)	B_Mat	Lymphoid	cochlea	19	batch_0029
cell_287995	0.757384	-1.96899	Osteoprogenitor	Osteo_Prog	Stromal	cochlea	19	batch_0029
cell_287996	2.23422	14.3612	B Cell (Mature)	B_Mat	Lymphoid	cochlea	19	batch_0029
cell_287997	-1.34057	18.2751	B Cell (Transitional)	B_Trans	Lymphoid	cochlea	19	batch_0029
cell_287998	-2.93564	-3.74222	SV Intermediate Cell (Pigmented)	SV_Int_Pig	Epithelial	cochlea	19	batch_0029
cell_287999	-1.17269	-5.09499	SV Intermediate Cell (Pigmented)	SV_Int_Pig	Epithelial	cochlea	19	batch_0029
cell_288000	0.522919	-3.07517	SV Intermediate Cell (Pigmented)	SV_Int_Pig	Epithelial	cochlea	19	batch_0029
cell_288001	-8.41787	4.15996	Neutrophil (Activated)	Neu_Act	Myeloid	cochlea	19	batch_0029
cell_288002	-1.46194	-4.11214	SV Intermediate Cell (Pigmented)	SV_Int_Pig	Epithelial	cochlea	19	batch_0029
cell_288004	1.93641	-1.85326	Osteoprogenitor	Osteo_Prog	Stromal	cochlea	19	batch_0029
cell_288005	-6.95915	-5.16396	Hair Cell (Outer/Inner)	HC	Sensory	cochlea	19	batch_0029
cell_288006	-0.345886	-5.58436	SV Intermediate Cell (Pigmented)	SV_Int_Pig	Epithelial	cochlea	19	batch_0029
cell_288007	0.65592	16.7462	B Cell (Mature)	B_Mat	Lymphoid	cochlea	19	batch_0029
cell_288008	1.34405	15.2488	B Cell (Mature)	B_Mat	Lymphoid	cochlea	19	batch_0029
cell_288009	-9.66988	5.00991	Neutrophil (Activated)	Neu_Act	Myeloid	cochlea	19	batch_0029
cell_288010	-12.433	8.2112	Monocyte (Non-classical)	Mono_NC	Myeloid	cochlea	19	batch_0029
cell_288011	-10.3859	7.84321	Neutrophil (Activated)	Neu_Act	Myeloid	cochlea	19	batch_0029
cell_288012	-1.00779	19.5048	Pre-B Cell	B_Pre	Lymphoid	cochlea	19	batch_0029
cell_288013	-9.21676	5.05052	Neutrophil (Activated)	Neu_Act	Myeloid	cochlea	19	batch_0029
cell_288014	6.2638	13.5034	B Cell (Naïve)	B_Naive	Lymphoid	cochlea	19	batch_0029
cell_288015	-6.78663	17.8283	B Cell (Transitional)	B_Trans	Lymphoid	cochlea	19	batch_0029
cell_288016	1.23971	14.1963	B Cell (Mature)	B_Mat	Lymphoid	cochlea	19	batch_0029
cell_288017	0.172045	16.4572	B Cell (Mature)	B_Mat	Lymphoid	cochlea	19	batch_0029
cell_288018	-4.73297	12.5735	NK Cell	NK	Lymphoid	cochlea	19	batch_0029
cell_288019	2.47305	14.763	B Cell (Mature)	B_Mat	Lymphoid	cochlea	19	batch_0029
cell_288020	-0.41994	-5.57758	SV Intermediate Cell (Pigmented)	SV_Int_Pig	Epithelial	cochlea	19	batch_0029
cell_288021	2.46387	13.7907	B Cell (Mature)	B_Mat	Lymphoid	cochlea	19	batch_0029
cell_288022	2.37498	15.0747	B Cell (Mature)	B_Mat	Lymphoid	cochlea	19	batch_0029
cell_288023	0.239596	16.9194	Pre-B Cell	B_Pre	Lymphoid	cochlea	19	batch_0029
cell_288024	1.52097	14.0817	B Cell (Mature)	B_Mat	Lymphoid	cochlea	19	batch_0029
cell_288026	-0.719387	18.0004	Pre-B Cell	B_Pre	Lymphoid	cochlea	19	batch_0029
cell_288027	-8.71257	-5.56504	Hair Cell (Outer/Inner)	HC	Sensory	cochlea	19	batch_0029
cell_288028	0.888429	15.4646	B Cell (Mature)	B_Mat	Lymphoid	cochlea	19	batch_0029
cell_288029	1.77694	14.5387	B Cell (Mature)	B_Mat	Lymphoid	cochlea	19	batch_0029
cell_288030	-0.0704989	16.9517	Pro-B Cell (Cycling)	B_Pro_Cyc	Lymphoid	cochlea	19	batch_0029
cell_288031	-10.6879	1.79255	Neutrophil (Mature)	Neu_Mat	Myeloid	cochlea	19	batch_0029
cell_288032	-10.1356	12.6623	Neutrophil (Aged)	Neu_Aged	Myeloid	cochlea	19	batch_0029
cell_288034	1.17566	17.1837	Pre-B Cell	B_Pre	Lymphoid	cochlea	19	batch_0029
cell_288035	-2.18408	15.8461	Pro-B Cell (Cycling)	B_Pro_Cyc	Lymphoid	cochlea	19	batch_0029
cell_288036	-4.83294	-2.98639	Neutrophil (Band)	Neu_Band	Myeloid	cochlea	19	batch_0029
cell_288037	-3.73727	0.985849	Granulocyte-Monocyte Progenitor	GMP	Myeloid	cochlea	19	batch_0029
cell_288038	-1.42595	8.89836	Monocyte (Classical)	Mono_Class	Myeloid	cochlea	19	batch_0029
cell_288039	-3.17544	-0.957344	Granulocyte-Monocyte Progenitor	GMP	Myeloid	cochlea	19	batch_0029
cell_288040	-7.41422	3.7747	Neutrophil (Mature)	Neu_Mat	Myeloid	cochlea	19	batch_0029
cell_288041	0.251904	-4.96326	SV Intermediate Cell (Pigmented)	SV_Int_Pig	Epithelial	cochlea	19	batch_0029
cell_288042	2.6733	10.2504	Monocyte (Non-classical)	Mono_NC	Myeloid	cochlea	19	batch_0029
cell_288043	0.75815	14.9909	B Cell (Mature)	B_Mat	Lymphoid	cochlea	19	batch_0029
cell_288044	2.67135	10.1664	Monocyte (Non-classical)	Mono_NC	Myeloid	cochlea	19	batch_0029
cell_288045	-9.20699	8.2811	Neutrophil (Aged)	Neu_Aged	Myeloid	cochlea	19	batch_0029
cell_288046	1.7639	-7.03039	Interdental Cell	IdC	Stromal	cochlea	19	batch_0029
cell_288047	-5.27003	12.8092	NK Cell	NK	Lymphoid	cochlea	19	batch_0029
cell_288048	2.23391	7.19594	B Cell (Mature)	B_Mat	Lymphoid	cochlea	19	batch_0029
cell_288049	7.67302	-4.90567	Fibrocyte (Cochlear)	Fib_Coch	Stromal	cochlea	19	batch_0029
cell_288050	4.69378	13.3622	B Cell (Naïve)	B_Naive	Lymphoid	cochlea	19	batch_0029
cell_288051	2.05659	13.9563	B Cell (Mature)	B_Mat	Lymphoid	cochlea	19	batch_0029
cell_288052	1.78446	14.7871	B Cell (Mature)	B_Mat	Lymphoid	cochlea	19	batch_0029
cell_288054	4.48272	14.5291	B Cell (Naïve)	B_Naive	Lymphoid	cochlea	19	batch_0029
cell_288055	0.591745	7.8858	Monocyte (Classical)	Mono_Class	Myeloid	cochlea	19	batch_0029
cell_288056	1.5218	13.4709	B Cell (Mature)	B_Mat	Lymphoid	cochlea	19	batch_0029
cell_288057	6.20876	9.19806	pDC	pDC	Myeloid	cochlea	19	batch_0029
cell_288058	3.90236	11.9968	Monocyte (Non-classical)	Mono_NC	Myeloid	cochlea	19	batch_0029
cell_288060	5.48755	10.5021	pDC	pDC	Myeloid	cochlea	19	batch_0029
cell_288061	0.15086	17.5689	Pre-B Cell	B_Pre	Lymphoid	cochlea	19	batch_0029
cell_288062	1.10694	16.9978	B Cell (Mature)	B_Mat	Lymphoid	cochlea	19	batch_0029
cell_288063	4.35293	-4.80902	SV Intermediate Cell (Pigmented)	SV_Int_Pig	Epithelial	cochlea	19	batch_0029
cell_288064	-1.58371	6.53633	Monocyte (Classical)	Mono_Class	Myeloid	cochlea	19	batch_0029
cell_288065	2.14489	6.21098	Monocyte (Classical)	Mono_Class	Myeloid	cochlea	19	batch_0029
cell_288066	-0.395664	-4.12597	SV Intermediate Cell (Pigmented)	SV_Int_Pig	Epithelial	cochlea	19	batch_0029
cell_288068	-10.0803	12.429	Neutrophil (Aged)	Neu_Aged	Myeloid	cochlea	19	batch_0029
cell_288069	1.30764	16.23	B Cell (Mature)	B_Mat	Lymphoid	cochlea	19	batch_0029
cell_288070	1.18718	18.7428	Pre-B Cell	B_Pre	Lymphoid	cochlea	19	batch_0029
cell_288071	2.72825	13.1282	B Cell (Mature)	B_Mat	Lymphoid	cochlea	19	batch_0029
cell_288072	3.0426	9.9236	Monocyte (Non-classical)	Mono_NC	Myeloid	cochlea	19	batch_0029
cell_288073	-3.70248	-6.70055	Spiral Ganglion Neuron	SGN	Neuronal	cochlea	19	batch_0029
cell_288074	0.926988	17.3596	Pre-B Cell	B_Pre	Lymphoid	cochlea	19	batch_0029
cell_288075	-11.2745	9.62804	Neutrophil (Aged)	Neu_Aged	Myeloid	cochlea	19	batch_0029
cell_288076	1.41403	15.8961	B Cell (Mature)	B_Mat	Lymphoid	cochlea	19	batch_0029
cell_288077	2.01724	18.5219	Pre-B Cell	B_Pre	Lymphoid	cochlea	19	batch_0029
cell_288078	-1.98788	16.2451	Pro-B Cell (Cycling)	B_Pro_Cyc	Lymphoid	cochlea	19	batch_0029
cell_288079	5.54502	12.8535	Neutrophil (Aged)	Neu_Aged	Myeloid	cochlea	19	batch_0029
cell_288080	-6.65991	18.511	B Cell (Transitional)	B_Trans	Lymphoid	cochlea	19	batch_0029
cell_288081	-8.74676	-5.3804	Hair Cell (Outer/Inner)	HC	Sensory	cochlea	19	batch_0029
cell_288082	0.864442	17.0089	Pre-B Cell	B_Pre	Lymphoid	cochlea	19	batch_0029
cell_288083	2.19103	13.0577	B Cell (Mature)	B_Mat	Lymphoid	cochlea	19	batch_0029
cell_288084	-10.6524	11.4973	Neutrophil (Aged)	Neu_Aged	Myeloid	cochlea	19	batch_0029
cell_288085	8.76072	-5.83246	Osteoblast	Osteo_Blast	Bone	cochlea	19	batch_0029
cell_288086	-0.796512	17.5646	Pro-B Cell (Cycling)	B_Pro_Cyc	Lymphoid	cochlea	19	batch_0029
cell_288087	6.23691	9.31875	pDC	pDC	Myeloid	cochlea	19	batch_0029
cell_288088	-5.73114	17.2673	B Cell (Transitional)	B_Trans	Lymphoid	cochlea	19	batch_0029
cell_288089	10.5202	-5.14084	Fibrocyte (Spiral Ligament)	Fib_SL	Stromal	cochlea	19	batch_0029
cell_288090	-2.98916	15.397	Pro-B Cell (Cycling)	B_Pro_Cyc	Lymphoid	cochlea	19	batch_0029
cell_288092	-0.726877	18.8314	Pre-B Cell	B_Pre	Lymphoid	cochlea	19	batch_0029
cell_288094	8.16371	9.97433	Macrophage	Mac	Myeloid	cochlea	19	batch_0029
cell_288095	3.24357	7.56223	pDC	pDC	Myeloid	cochlea	19	batch_0029
cell_288096	5.36517	13.9346	B Cell (Naïve)	B_Naive	Lymphoid	cochlea	19	batch_0029
cell_288097	0.554753	11.5709	Monocyte (Non-classical)	Mono_NC	Myeloid	cochlea	19	batch_0029
cell_288098	2.49776	-0.305244	Osteoprogenitor	Osteo_Prog	Stromal	cochlea	19	batch_0029
cell_288099	0.838451	15.6103	B Cell (Mature)	B_Mat	Lymphoid	cochlea	19	batch_0029
cell_288100	-10.6811	11.141	Neutrophil (Aged)	Neu_Aged	Myeloid	cochlea	19	batch_0029
cell_288101	0.484535	16.0391	B Cell (Mature)	B_Mat	Lymphoid	cochlea	19	batch_0029
cell_288102	3.30159	10.5531	Monocyte (Non-classical)	Mono_NC	Myeloid	cochlea	19	batch_0029
cell_288103	9.31326	10.1628	Macrophage	Mac	Myeloid	cochlea	19	batch_0029
cell_288104	7.56698	-5.2133	Fibrocyte (Cochlear)	Fib_Coch	Stromal	cochlea	19	batch_0029
cell_288105	-4.9143	1.11972	Neutrophil (Band)	Neu_Band	Myeloid	cochlea	19	batch_0029
cell_288106	-2.24474	13.2402	T Cell (CD3+)	T_Cell	Lymphoid	cochlea	19	batch_0029
cell_288107	2.22886	14.3717	B Cell (Mature)	B_Mat	Lymphoid	cochlea	19	batch_0029
cell_288108	1.09848	15.563	B Cell (Mature)	B_Mat	Lymphoid	cochlea	19	batch_0029
cell_288109	10.4383	-6.01648	Fibrocyte (Spiral Ligament)	Fib_SL	Stromal	cochlea	19	batch_0029
cell_288110	-11.1795	11.5824	Neutrophil (Aged)	Neu_Aged	Myeloid	cochlea	19	batch_0029
cell_288111	0.427454	15.7441	B Cell (Mature)	B_Mat	Lymphoid	cochlea	19	batch_0029
cell_288112	-9.42308	4.56323	Neutrophil (Activated)	Neu_Act	Myeloid	cochlea	19	batch_0029
cell_288113	-1.91905	-4.55107	SV Intermediate Cell (Pigmented)	SV_Int_Pig	Epithelial	cochlea	19	batch_0029
cell_288114	-0.602492	3.90484	Granulocyte-Monocyte Progenitor	GMP	Myeloid	cochlea	19	batch_0029
cell_288115	-6.12281	-3.31142	Neutrophil (Band)	Neu_Band	Myeloid	cochlea	19	batch_0029
cell_288116	-1.88008	1.5008	Granulocyte-Monocyte Progenitor	GMP	Myeloid	cochlea	19	batch_0029
cell_288117	-1.36402	4.27436	Granulocyte-Monocyte Progenitor	GMP	Myeloid	cochlea	19	batch_0029
cell_288118	-0.960898	19.1579	Pre-B Cell	B_Pre	Lymphoid	cochlea	19	batch_0029
cell_288119	3.95397	13.8353	B Cell (Naïve)	B_Naive	Lymphoid	cochlea	19	batch_0029
cell_288120	2.9205	-0.478061	Osteoprogenitor	Osteo_Prog	Stromal	cochlea	19	batch_0029
cell_288121	1.06048	17.2813	Pre-B Cell	B_Pre	Lymphoid	cochlea	19	batch_0029
cell_288122	-4.33504	19.7699	B Cell (Transitional)	B_Trans	Lymphoid	cochlea	19	batch_0029
cell_288123	2.29268	11.6568	Monocyte (Non-classical)	Mono_NC	Myeloid	cochlea	19	batch_0029
cell_288124	8.94542	7.96096	Macrophage	Mac	Myeloid	cochlea	19	batch_0029
cell_288125	-9.82265	5.63233	Neutrophil (Activated)	Neu_Act	Myeloid	cochlea	19	batch_0029
cell_288126	-2.87893	4.43637	Mast Cell	Mast	Myeloid	cochlea	19	batch_0029
cell_288127	1.55828	16.2773	B Cell (Mature)	B_Mat	Lymphoid	cochlea	19	batch_0029
cell_288128	-6.51706	18.0228	B Cell (Transitional)	B_Trans	Lymphoid	cochlea	19	batch_0029
cell_288129	0.490474	16.7493	Pre-B Cell	B_Pre	Lymphoid	cochlea	19	batch_0029
cell_288130	-7.63862	-1.61734	Neutrophil (Band)	Neu_Band	Myeloid	cochlea	19	batch_0029
cell_288131	2.08447	-5.47129	Epithelial Cell (Non-sensory)	Epi_NS	Epithelial	cochlea	19	batch_0029
cell_288132	-10.2025	12.555	Macrophage	Mac	Myeloid	cochlea	19	batch_0029
cell_288133	0.432377	15.74	B Cell (Mature)	B_Mat	Lymphoid	cochlea	19	batch_0029
cell_288134	-2.15982	-4.92956	SV Intermediate Cell (Pigmented)	SV_Int_Pig	Epithelial	cochlea	19	batch_0029
cell_288135	1.41277	-4.34502	SV Intermediate Cell (Pigmented)	SV_Int_Pig	Epithelial	cochlea	19	batch_0029
cell_288136	1.0603	16.4074	B Cell (Mature)	B_Mat	Lymphoid	cochlea	19	batch_0029
cell_288137	3.64759	13.4233	B Cell (Mature)	B_Mat	Lymphoid	cochlea	19	batch_0029
cell_288138	4.1105	14.5166	B Cell (Mature)	B_Mat	Lymphoid	cochlea	19	batch_0029
cell_288139	-0.0637621	5.4093	Monocyte (Classical)	Mono_Class	Myeloid	cochlea	19	batch_0029
cell_288140	10.1026	-5.84309	Fibrocyte (Spiral Ligament)	Fib_SL	Stromal	cochlea	19	batch_0029
cell_288141	-3.18779	15.4012	Pro-B Cell (Cycling)	B_Pro_Cyc	Lymphoid	cochlea	19	batch_0029
cell_288142	-0.776685	-5.86216	SV Intermediate Cell (Pigmented)	SV_Int_Pig	Epithelial	cochlea	19	batch_0029
cell_288144	1.39789	14.5179	B Cell (Mature)	B_Mat	Lymphoid	cochlea	19	batch_0029
cell_288145	-10.4163	11.918	Neutrophil (Aged)	Neu_Aged	Myeloid	cochlea	19	batch_0029
cell_288146	2.12808	14.1619	B Cell (Mature)	B_Mat	Lymphoid	cochlea	19	batch_0029
cell_288147	0.904849	4.71074	HSC / MPP	HSPC	Progenitor	cochlea	19	batch_0029
cell_288148	11.5159	-2.5132	Fibrocyte (Spiral Ligament)	Fib_SL	Stromal	cochlea	19	batch_0029
cell_288149	9.65545	8.01399	Macrophage	Mac	Myeloid	cochlea	19	batch_0029
cell_288150	-10.1878	7.43258	Neutrophil (Activated)	Neu_Act	Myeloid	cochlea	19	batch_0029
cell_288151	-11.0051	11.0152	Neutrophil (Aged)	Neu_Aged	Myeloid	cochlea	19	batch_0029
cell_288152	0.801795	18.2381	Pre-B Cell	B_Pre	Lymphoid	cochlea	19	batch_0029
cell_288153	-0.235301	18.9319	Pre-B Cell	B_Pre	Lymphoid	cochlea	19	batch_0029
cell_288155	9.34157	-3.80362	Fibrocyte (Spiral Ligament)	Fib_SL	Stromal	cochlea	19	batch_0029
cell_288156	0.43069	3.27593	HSC / MPP	HSPC	Progenitor	cochlea	19	batch_0029
cell_288157	9.24677	-3.68879	Fibrocyte (Spiral Ligament)	Fib_SL	Stromal	cochlea	19	batch_0029
cell_288158	0.0987342	18.2786	Pre-B Cell	B_Pre	Lymphoid	cochlea	19	batch_0029
cell_288159	-0.86731	19.9448	Pre-B Cell	B_Pre	Lymphoid	cochlea	19	batch_0029
cell_288160	0.239132	16.2285	B Cell (Mature)	B_Mat	Lymphoid	cochlea	19	batch_0029
cell_288161	-1.49526	-5.10977	SV Intermediate Cell (Pigmented)	SV_Int_Pig	Epithelial	cochlea	19	batch_0029
cell_288162	6.1103	13.4364	B Cell (Naïve)	B_Naive	Lymphoid	cochlea	19	batch_0029
cell_288163	0.113199	16.6868	Pre-B Cell	B_Pre	Lymphoid	cochlea	19	batch_0029
cell_288164	0.735508	16.8926	Pre-B Cell	B_Pre	Lymphoid	cochlea	19	batch_0029
cell_288165	-6.04071	-3.10833	Neutrophil (Band)	Neu_Band	Myeloid	cochlea	19	batch_0029
cell_288166	1.63835	16.0537	B Cell (Mature)	B_Mat	Lymphoid	cochlea	19	batch_0029
cell_288167	-6.07619	20.9969	B Cell (Transitional)	B_Trans	Lymphoid	cochlea	19	batch_0029
cell_288168	-7.72659	-1.59315	Neutrophil (Band)	Neu_Band	Myeloid	cochlea	19	batch_0029
cell_288169	0.0683693	16.0984	B Cell (Mature)	B_Mat	Lymphoid	cochlea	19	batch_0029
cell_288170	12.5505	1.73173	Endothelial Cell	EC	Endothelial	cochlea	19	batch_0029
cell_288171	-1.07204	3.54006	Granulocyte-Monocyte Progenitor	GMP	Myeloid	cochlea	19	batch_0029
cell_288172	-5.18283	19.024	B Cell (Transitional)	B_Trans	Lymphoid	cochlea	19	batch_0029
cell_288173	1.20879	6.36719	Monocyte (Classical)	Mono_Class	Myeloid	cochlea	19	batch_0029
cell_288174	-5.64045	12.5738	NK Cell	NK	Lymphoid	cochlea	19	batch_0029
cell_288175	-0.906616	5.53271	Monocyte (Classical)	Mono_Class	Myeloid	cochlea	19	batch_0029
cell_288176	3.11212	-5.87449	SV Intermediate Cell (Functional)	SV_Int_Func	Epithelial	cochlea	19	batch_0029
cell_288177	-0.77279	18.1355	Pre-B Cell	B_Pre	Lymphoid	cochlea	19	batch_0029
cell_288178	-2.5669	7.85679	Monocyte (Classical)	Mono_Class	Myeloid	cochlea	19	batch_0029
cell_288179	7.76339	8.15753	Macrophage	Mac	Myeloid	cochlea	19	batch_0029
cell_288180	0.591435	17.2912	Pre-B Cell	B_Pre	Lymphoid	cochlea	19	batch_0029
cell_288181	-0.242583	18.3138	Pre-B Cell	B_Pre	Lymphoid	cochlea	19	batch_0029
cell_288182	-9.79563	5.49933	Neutrophil (Activated)	Neu_Act	Myeloid	cochlea	19	batch_0029
cell_288183	1.01675	16.3128	B Cell (Mature)	B_Mat	Lymphoid	cochlea	19	batch_0029
cell_288184	-5.16739	0.544811	Neutrophil (Band)	Neu_Band	Myeloid	cochlea	19	batch_0029
cell_288185	-0.206276	10.2571	Monocyte (Classical)	Mono_Class	Myeloid	cochlea	19	batch_0029
cell_288186	3.20063	6.75773	pDC	pDC	Myeloid	cochlea	19	batch_0029
cell_288187	0.139097	6.77054	Monocyte (Classical)	Mono_Class	Myeloid	cochlea	19	batch_0029
cell_288188	1.49635	13.9521	B Cell (Mature)	B_Mat	Lymphoid	cochlea	19	batch_0029
cell_288189	3.75468	12.1218	Monocyte (Non-classical)	Mono_NC	Myeloid	cochlea	19	batch_0029
cell_288190	-9.41396	6.02645	Neutrophil (Activated)	Neu_Act	Myeloid	cochlea	19	batch_0029
cell_288191	5.98583	13.6076	B Cell (Naïve)	B_Naive	Lymphoid	cochlea	19	batch_0029
cell_288192	9.46811	8.16799	Macrophage	Mac	Myeloid	cochlea	19	batch_0029
cell_288193	3.63886	14.5336	B Cell (Naïve)	B_Naive	Lymphoid	cochlea	19	batch_0029
cell_288194	0.670037	14.9321	B Cell (Mature)	B_Mat	Lymphoid	cochlea	19	batch_0029
cell_288195	0.468521	2.9883	HSC / MPP	HSPC	Progenitor	cochlea	19	batch_0029
cell_288196	-6.7063	-2.94774	Neutrophil (Band)	Neu_Band	Myeloid	cochlea	19	batch_0029
cell_288197	6.17046	9.27656	pDC	pDC	Myeloid	cochlea	19	batch_0029
cell_288198	1.23877	17.8703	Pre-B Cell	B_Pre	Lymphoid	cochlea	19	batch_0029
cell_288199	-4.124	16.5244	B Cell (Transitional)	B_Trans	Lymphoid	cochlea	19	batch_0029
cell_288200	-3.36603	15.5307	Pro-B Cell (Cycling)	B_Pro_Cyc	Lymphoid	cochlea	19	batch_0029
cell_288201	2.0633	14.8541	B Cell (Mature)	B_Mat	Lymphoid	cochlea	19	batch_0029
cell_288202	1.52783	16.1109	B Cell (Mature)	B_Mat	Lymphoid	cochlea	19	batch_0029
cell_288203	2.03787	-0.883563	Osteoprogenitor	Osteo_Prog	Stromal	cochlea	19	batch_0029
cell_288204	-7.08168	-2.87302	Neutrophil (Band)	Neu_Band	Myeloid	cochlea	19	batch_0029
cell_288205	0.672141	16.9136	Pre-B Cell	B_Pre	Lymphoid	cochlea	19	batch_0029
cell_288206	5.18207	13.6667	B Cell (Naïve)	B_Naive	Lymphoid	cochlea	19	batch_0029
cell_288207	-11.918	5.69638	Neutrophil (Activated)	Neu_Act	Myeloid	cochlea	19	batch_0029
cell_288208	-0.289814	18.3096	Pre-B Cell	B_Pre	Lymphoid	cochlea	19	batch_0029
cell_288209	3.39127	14.0489	B Cell (Mature)	B_Mat	Lymphoid	cochlea	19	batch_0029
cell_288210	-6.63945	0.508355	Neutrophil (Activated)	Neu_Act	Myeloid	cochlea	19	batch_0029
cell_288211	-0.820872	-0.699463	Erythroblast	Erythro	Erythroid	cochlea	19	batch_0029
cell_288212	13.279	1.30606	Endothelial Cell	EC	Endothelial	cochlea	19	batch_0029
cell_288213	-4.39674	19.8709	B Cell (Transitional)	B_Trans	Lymphoid	cochlea	19	batch_0029
cell_288214	-4.3424	19.4893	B Cell (Transitional)	B_Trans	Lymphoid	cochlea	19	batch_0029
cell_288215	10.8682	-3.15199	Fibrocyte (Spiral Ligament)	Fib_SL	Stromal	cochlea	19	batch_0029
cell_288216	0.481933	17.608	Pre-B Cell	B_Pre	Lymphoid	cochlea	19	batch_0029
cell_288217	-3.9042	15.2237	Pro-B Cell (Cycling)	B_Pro_Cyc	Lymphoid	cochlea	19	batch_0029
cell_288219	-0.271222	17.154	Pre-B Cell	B_Pre	Lymphoid	cochlea	19	batch_0029
cell_288220	-5.99444	13.5387	NK Cell	NK	Lymphoid	cochlea	19	batch_0029
cell_288221	-7.23955	-2.66517	Neutrophil (Band)	Neu_Band	Myeloid	cochlea	19	batch_0029
cell_288222	-0.624875	4.89243	HSC / MPP	HSPC	Progenitor	cochlea	19	batch_0029
cell_288223	6.04186	13.5549	B Cell (Naïve)	B_Naive	Lymphoid	cochlea	19	batch_0029
cell_288224	-4.15474	-8.9434	Spiral Ganglion Neuron	SGN	Neuronal	cochlea	19	batch_0029
cell_288225	-0.877534	-5.08611	SV Intermediate Cell (Pigmented)	SV_Int_Pig	Epithelial	cochlea	19	batch_0029
cell_288226	1.60569	14.3198	B Cell (Mature)	B_Mat	Lymphoid	cochlea	19	batch_0029
cell_288227	-1.78945	8.53338	Monocyte (Classical)	Mono_Class	Myeloid	cochlea	19	batch_0029
cell_288228	-0.817517	18.0209	Pre-B Cell	B_Pre	Lymphoid	cochlea	19	batch_0029
cell_288229	0.00321287	4.12183	HSC / MPP	HSPC	Progenitor	cochlea	19	batch_0029
cell_288230	-9.49528	4.36968	Neutrophil (Activated)	Neu_Act	Myeloid	cochlea	19	batch_0029
cell_288231	4.00942	12.0977	Monocyte (Non-classical)	Mono_NC	Myeloid	cochlea	19	batch_0029
cell_288232	-7.69606	-1.80173	Neutrophil (Band)	Neu_Band	Myeloid	cochlea	19	batch_0029
cell_288233	-3.58751	17.1367	B Cell (Transitional)	B_Trans	Lymphoid	cochlea	19	batch_0029
cell_288234	4.50267	13.917	B Cell (Mature)	B_Mat	Lymphoid	cochlea	19	batch_0029
cell_288235	2.30703	14.2901	B Cell (Mature)	B_Mat	Lymphoid	cochlea	19	batch_0029
cell_288236	-0.212697	-5.49433	SV Intermediate Cell (Pigmented)	SV_Int_Pig	Epithelial	cochlea	19	batch_0029
cell_288237	3.6713	10.5196	Monocyte (Non-classical)	Mono_NC	Myeloid	cochlea	19	batch_0029
cell_288238	2.5372	10.6654	Monocyte (Non-classical)	Mono_NC	Myeloid	cochlea	19	batch_0029
cell_288239	-2.81057	-4.02857	SV Intermediate Cell (Pigmented)	SV_Int_Pig	Epithelial	cochlea	19	batch_0029
cell_288240	-6.91568	17.5876	B Cell (Transitional)	B_Trans	Lymphoid	cochlea	19	batch_0029
cell_288241	-3.0523	15.5262	Pro-B Cell (Cycling)	B_Pro_Cyc	Lymphoid	cochlea	19	batch_0029
cell_288242	-7.88887	10.5005	Neutrophil (Aged)	Neu_Aged	Myeloid	cochlea	19	batch_0029
cell_288243	1.31297	16.1311	B Cell (Mature)	B_Mat	Lymphoid	cochlea	19	batch_0029
cell_288244	2.02614	15.7872	B Cell (Mature)	B_Mat	Lymphoid	cochlea	19	batch_0029
cell_288245	-3.62652	-1.65672	Neutrophil (Band)	Neu_Band	Myeloid	cochlea	19	batch_0029
cell_288246	-6.03381	13.7441	NK Cell	NK	Lymphoid	cochlea	19	batch_0029
cell_288247	1.52818	14.325	B Cell (Mature)	B_Mat	Lymphoid	cochlea	19	batch_0029
cell_288248	0.422257	-5.77763	SV Intermediate Cell (Pigmented)	SV_Int_Pig	Epithelial	cochlea	19	batch_0029
cell_288249	3.16001	13.9444	B Cell (Mature)	B_Mat	Lymphoid	cochlea	19	batch_0029
cell_288250	-0.0919832	18.5604	Pre-B Cell	B_Pre	Lymphoid	cochlea	19	batch_0029
cell_288251	2.16713	11.4428	Monocyte (Non-classical)	Mono_NC	Myeloid	cochlea	19	batch_0029
cell_288252	-1.57382	-4.5814	SV Intermediate Cell (Pigmented)	SV_Int_Pig	Epithelial	cochlea	19	batch_0029
cell_288253	5.7192	-1.95697	Osteoprogenitor	Osteo_Prog	Stromal	cochlea	19	batch_0029
cell_288254	0.378855	11.4963	Monocyte (Non-classical)	Mono_NC	Myeloid	cochlea	19	batch_0029
cell_288255	-2.40935	7.05563	Monocyte (Classical)	Mono_Class	Myeloid	cochlea	19	batch_0029
cell_288256	0.153535	4.52488	HSC / MPP	HSPC	Progenitor	cochlea	19	batch_0029
cell_288257	3.37762	13.9652	B Cell (Mature)	B_Mat	Lymphoid	cochlea	19	batch_0029
cell_288258	5.02408	14.1393	B Cell (Naïve)	B_Naive	Lymphoid	cochlea	19	batch_0029
cell_288259	-0.203226	18.0033	Pre-B Cell	B_Pre	Lymphoid	cochlea	19	batch_0029
cell_288260	0.824215	16.9736	B Cell (Naïve)	B_Naive	Lymphoid	cochlea	19	batch_0029
cell_288261	-2.44193	-4.6311	SV Intermediate Cell (Pigmented)	SV_Int_Pig	Epithelial	cochlea	19	batch_0029
cell_288262	10.7603	-2.84698	Fibrocyte (Spiral Ligament)	Fib_SL	Stromal	cochlea	19	batch_0029
cell_288263	-9.4853	12.8675	Macrophage	Mac	Myeloid	cochlea	19	batch_0029
cell_288264	1.2459	-1.42118	Osteoprogenitor	Osteo_Prog	Stromal	cochlea	19	batch_0029
cell_288265	-6.05448	20.6223	B Cell (Transitional)	B_Trans	Lymphoid	cochlea	19	batch_0029
cell_288266	1.27151	-1.47132	Osteoprogenitor	Osteo_Prog	Stromal	cochlea	19	batch_0029
cell_288267	3.12973	-0.374551	Osteoprogenitor	Osteo_Prog	Stromal	cochlea	19	batch_0029
cell_288268	-10.9124	11.8876	Neutrophil (Aged)	Neu_Aged	Myeloid	cochlea	19	batch_0029
cell_288269	-9.53812	5.40098	Neutrophil (Activated)	Neu_Act	Myeloid	cochlea	19	batch_0029
cell_288270	2.71942	10.5353	Monocyte (Non-classical)	Mono_NC	Myeloid	cochlea	19	batch_0029
cell_288271	-10.154	12.7616	Neutrophil (Aged)	Neu_Aged	Myeloid	cochlea	19	batch_0029
cell_288272	9.25116	0.512911	Macrophage	Mac	Myeloid	cochlea	19	batch_0029
cell_288273	-3.39435	14.0292	NK Cell	NK	Lymphoid	cochlea	19	batch_0029
cell_288274	7.58785	-4.01115	Fibrocyte (Cochlear)	Fib_Coch	Stromal	cochlea	19	batch_0029
cell_288275	0.932863	-2.04231	Osteoprogenitor	Osteo_Prog	Stromal	cochlea	19	batch_0029
cell_288276	-4.05229	-8.90865	Spiral Ganglion Neuron	SGN	Neuronal	cochlea	19	batch_0029
cell_288277	-3.42749	13.5758	NK Cell	NK	Lymphoid	cochlea	19	batch_0029
cell_288278	-1.03778	-4.83996	SV Intermediate Cell (Pigmented)	SV_Int_Pig	Epithelial	cochlea	19	batch_0029
cell_288279	0.586111	17.0433	Pre-B Cell	B_Pre	Lymphoid	cochlea	19	batch_0029
cell_288280	-1.07692	19.3132	Pre-B Cell	B_Pre	Lymphoid	cochlea	19	batch_0029
cell_288281	-8.88073	5.14761	Neutrophil (Activated)	Neu_Act	Myeloid	cochlea	19	batch_0029
cell_288282	0.197152	17.2571	Pre-B Cell	B_Pre	Lymphoid	cochlea	19	batch_0029
cell_288283	-10.3023	7.2136	Neutrophil (Activated)	Neu_Act	Myeloid	cochlea	19	batch_0029
cell_288284	-1.39182	-5.38638	SV Intermediate Cell (Pigmented)	SV_Int_Pig	Epithelial	cochlea	19	batch_0029
cell_288285	-4.38137	18.7523	B Cell (Transitional)	B_Trans	Lymphoid	cochlea	19	batch_0029
cell_288286	12.4329	1.03442	Endothelial Cell	EC	Endothelial	cochlea	19	batch_0029
cell_288287	-5.88616	0.237039	Neutrophil (Activated)	Neu_Act	Myeloid	cochlea	19	batch_0029
cell_288288	5.6919	13.6711	B Cell (Naïve)	B_Naive	Lymphoid	cochlea	19	batch_0029
cell_288289	-1.5951	0.887867	Granulocyte-Monocyte Progenitor	GMP	Myeloid	cochlea	19	batch_0029
cell_288290	0.38009	-4.08547	SV Intermediate Cell (Pigmented)	SV_Int_Pig	Epithelial	cochlea	19	batch_0029
cell_288291	2.67788	-0.659508	Osteoprogenitor	Osteo_Prog	Stromal	cochlea	19	batch_0029
cell_288292	-1.20024	0.00467078	Erythroblast	Erythro	Erythroid	cochlea	19	batch_0029
cell_288295	2.82375	8.38816	Monocyte (Non-classical)	Mono_NC	Myeloid	cochlea	19	batch_0029
cell_288296	-4.79364	18.9657	B Cell (Transitional)	B_Trans	Lymphoid	cochlea	19	batch_0029
cell_288297	14.038	5.4992	Schwann Cell	Schwann	Glia	cochlea	19	batch_0029
cell_288298	-0.678162	18.8405	Pre-B Cell	B_Pre	Lymphoid	cochlea	19	batch_0029
cell_288300	-4.31298	18.6977	B Cell (Transitional)	B_Trans	Lymphoid	cochlea	19	batch_0029
cell_288301	1.86024	16.7049	B Cell (Mature)	B_Mat	Lymphoid	cochlea	19	batch_0029
cell_288302	-3.22869	14.0032	NK Cell	NK	Lymphoid	cochlea	19	batch_0029
cell_288303	1.05344	14.5718	B Cell (Mature)	B_Mat	Lymphoid	cochlea	19	batch_0029
cell_288304	6.95693	-0.567013	Osteoprogenitor	Osteo_Prog	Stromal	cochlea	19	batch_0029
cell_288305	-3.70477	6.72182	Neutrophil (Activated)	Neu_Act	Myeloid	cochlea	19	batch_0029
cell_288306	0.933358	16.8912	Pre-B Cell	B_Pre	Lymphoid	cochlea	19	batch_0029
cell_288307	-1.05994	3.94365	Granulocyte-Monocyte Progenitor	GMP	Myeloid	cochlea	19	batch_0029
cell_288308	0.82202	18.1284	Pre-B Cell	B_Pre	Lymphoid	cochlea	19	batch_0029
cell_288309	-11.8107	4.84325	Neutrophil (Activated)	Neu_Act	Myeloid	cochlea	19	batch_0029
cell_288310	-8.33843	3.1453	Neutrophil (Mature)	Neu_Mat	Myeloid	cochlea	19	batch_0029
cell_288311	0.719108	16.2291	Pre-B Cell	B_Pre	Lymphoid	cochlea	19	batch_0029
cell_288312	-0.645428	-5.05908	SV Intermediate Cell (Pigmented)	SV_Int_Pig	Epithelial	cochlea	19	batch_0029
cell_288313	-4.04453	19.3088	B Cell (Transitional)	B_Trans	Lymphoid	cochlea	19	batch_0029
cell_288314	-0.382022	17.3974	Pre-B Cell	B_Pre	Lymphoid	cochlea	19	batch_0029
cell_288315	-3.50245	17.3007	B Cell (Transitional)	B_Trans	Lymphoid	cochlea	19	batch_0029
cell_288316	-4.77808	19.8076	B Cell (Transitional)	B_Trans	Lymphoid	cochlea	19	batch_0029
cell_288317	-2.055	-3.4063	SV Intermediate Cell (Pigmented)	SV_Int_Pig	Epithelial	cochlea	19	batch_0029
cell_288318	0.745355	15.1192	B Cell (Mature)	B_Mat	Lymphoid	cochlea	19	batch_0029
cell_288319	0.875601	7.48856	Monocyte (Classical)	Mono_Class	Myeloid	cochlea	19	batch_0029
cell_288320	-9.11059	5.30142	Neutrophil (Activated)	Neu_Act	Myeloid	cochlea	19	batch_0029
cell_288322	3.80549	14.1468	B Cell (Mature)	B_Mat	Lymphoid	cochlea	19	batch_0029
cell_288323	1.50287	15.3934	B Cell (Mature)	B_Mat	Lymphoid	cochlea	19	batch_0029
cell_288324	5.16868	13.5821	B Cell (Naïve)	B_Naive	Lymphoid	cochlea	19	batch_0029
cell_288325	3.30893	-5.86731	SV Marginal Cell	SV_Marg	Epithelial	cochlea	19	batch_0029
cell_288327	-3.6812	18.4325	B Cell (Transitional)	B_Trans	Lymphoid	cochlea	19	batch_0029
cell_288328	1.07026	13.9671	B Cell (Mature)	B_Mat	Lymphoid	cochlea	19	batch_0029
cell_288330	-3.26928	13.0776	NK Cell	NK	Lymphoid	cochlea	19	batch_0029
cell_288331	6.09506	13.7127	B Cell (Naïve)	B_Naive	Lymphoid	cochlea	19	batch_0029
cell_288332	-9.32064	4.95431	Neutrophil (Activated)	Neu_Act	Myeloid	cochlea	19	batch_0029
cell_288333	-1.04197	19.4946	Pre-B Cell	B_Pre	Lymphoid	cochlea	19	batch_0029
cell_288334	4.23576	12.1363	Monocyte (Non-classical)	Mono_NC	Myeloid	cochlea	19	batch_0029
cell_288335	-1.54108	16.3312	Pro-B Cell (Cycling)	B_Pro_Cyc	Lymphoid	cochlea	19	batch_0029
cell_288336	5.0778	-8.06911	SV Marginal Cell	SV_Marg	Epithelial	cochlea	19	batch_0029
cell_288337	0.765459	-5.00411	SV Intermediate Cell (Pigmented)	SV_Int_Pig	Epithelial	cochlea	19	batch_0029
cell_288338	1.90764	13.7454	B Cell (Mature)	B_Mat	Lymphoid	cochlea	19	batch_0029
cell_288339	-3.64334	7.1699	Neutrophil (Activated)	Neu_Act	Myeloid	cochlea	19	batch_0029
cell_288340	1.99075	15.0074	B Cell (Mature)	B_Mat	Lymphoid	cochlea	19	batch_0029
cell_288341	-11.1088	2.84638	Neutrophil (Mature)	Neu_Mat	Myeloid	cochlea	19	batch_0029
cell_288342	-10.0625	5.78272	Neutrophil (Activated)	Neu_Act	Myeloid	cochlea	19	batch_0029
cell_288344	3.5391	-5.93223	SV Marginal Cell	SV_Marg	Epithelial	cochlea	19	batch_0029
cell_288345	-2.93637	4.01306	Mast Cell	Mast	Myeloid	cochlea	19	batch_0029
cell_288346	3.20268	13.926	B Cell (Mature)	B_Mat	Lymphoid	cochlea	19	batch_0029
cell_288347	-0.0488766	-3.89142	SV Intermediate Cell (Pigmented)	SV_Int_Pig	Epithelial	cochlea	19	batch_0029
cell_288348	2.07952	10.7204	Monocyte (Non-classical)	Mono_NC	Myeloid	cochlea	19	batch_0029
cell_288349	-0.308782	18.3745	Pre-B Cell	B_Pre	Lymphoid	cochlea	19	batch_0029
cell_288350	-0.523527	19.3891	Pre-B Cell	B_Pre	Lymphoid	cochlea	19	batch_0029
cell_288351	-11.4584	3.58994	Neutrophil (Mature)	Neu_Mat	Myeloid	cochlea	19	batch_0029
cell_288353	0.654544	15.9749	B Cell (Mature)	B_Mat	Lymphoid	cochlea	19	batch_0029
cell_288354	-0.68632	2.56465	Granulocyte-Monocyte Progenitor	GMP	Myeloid	cochlea	19	batch_0029
cell_288355	-6.2988	14.7296	NK Cell	NK	Lymphoid	cochlea	19	batch_0029
cell_288356	3.54311	13.4097	B Cell (Mature)	B_Mat	Lymphoid	cochlea	19	batch_0029
cell_288358	-5.66067	20.5453	B Cell (Transitional)	B_Trans	Lymphoid	cochlea	19	batch_0029
cell_288359	1.7685	14.0821	B Cell (Mature)	B_Mat	Lymphoid	cochlea	19	batch_0029
cell_288360	-9.07186	-5.24722	Hair Cell (Outer/Inner)	HC	Sensory	cochlea	19	batch_0029
cell_288361	2.59097	-0.907025	Osteoprogenitor	Osteo_Prog	Stromal	cochlea	19	batch_0029
cell_288362	0.814576	11.9115	Monocyte (Non-classical)	Mono_NC	Myeloid	cochlea	19	batch_0029
cell_288363	1.24602	12.2194	Monocyte (Non-classical)	Mono_NC	Myeloid	cochlea	19	batch_0029
cell_288364	-10.8535	11.4311	Neutrophil (Aged)	Neu_Aged	Myeloid	cochlea	19	batch_0029
cell_288365	-3.10901	18.1887	B Cell (Transitional)	B_Trans	Lymphoid	cochlea	19	batch_0029
cell_288366	-1.15137	5.2812	Monocyte (Classical)	Mono_Class	Myeloid	cochlea	19	batch_0029
cell_288367	9.41643	9.66876	Macrophage	Mac	Myeloid	cochlea	19	batch_0029
cell_288368	1.9678	15.7307	B Cell (Mature)	B_Mat	Lymphoid	cochlea	19	batch_0029
cell_288370	-10.973	11.4888	Neutrophil (Aged)	Neu_Aged	Myeloid	cochlea	19	batch_0029
cell_288371	-11.1593	10.6018	Neutrophil (Aged)	Neu_Aged	Myeloid	cochlea	19	batch_0029
cell_288372	-4.13291	16.8465	B Cell (Transitional)	B_Trans	Lymphoid	cochlea	19	batch_0029
cell_288373	9.30211	-0.128867	Osteoblast	Osteo_Blast	Bone	cochlea	19	batch_0029
cell_288374	4.79814	8.30275	pDC	pDC	Myeloid	cochlea	19	batch_0029
cell_288375	-10.7789	9.13556	Neutrophil (Aged)	Neu_Aged	Myeloid	cochlea	19	batch_0029
cell_288376	-10.7462	10.0969	Neutrophil (Aged)	Neu_Aged	Myeloid	cochlea	19	batch_0029
cell_288377	-1.11353	19.3562	Pre-B Cell	B_Pre	Lymphoid	cochlea	19	batch_0029
cell_288378	1.3072	16.8529	B Cell (Mature)	B_Mat	Lymphoid	cochlea	19	batch_0029
cell_288379	-8.92484	3.94683	Neutrophil (Activated)	Neu_Act	Myeloid	cochlea	19	batch_0029
cell_288380	-12.3117	6.26276	Neutrophil (Activated)	Neu_Act	Myeloid	cochlea	19	batch_0029
cell_288382	-3.50182	17.0339	B Cell (Transitional)	B_Trans	Lymphoid	cochlea	19	batch_0029
cell_288383	-2.77053	4.26904	Mast Cell	Mast	Myeloid	cochlea	19	batch_0029
cell_288384	9.65355	8.19497	Macrophage	Mac	Myeloid	cochlea	19	batch_0029
cell_288385	0.361004	16.9366	B Cell (Mature)	B_Mat	Lymphoid	cochlea	19	batch_0029
cell_288386	2.03014	13.9506	B Cell (Mature)	B_Mat	Lymphoid	cochlea	19	batch_0029
cell_288387	8.95669	-5.181	Osteoblast	Osteo_Blast	Bone	cochlea	19	batch_0029
cell_288388	4.73238	13.6231	B Cell (Naïve)	B_Naive	Lymphoid	cochlea	19	batch_0029
cell_288389	0.698094	12.0785	Monocyte (Non-classical)	Mono_NC	Myeloid	cochlea	19	batch_0029
cell_288390	-0.927989	8.20744	Monocyte (Classical)	Mono_Class	Myeloid	cochlea	19	batch_0029
cell_288392	-4.31709	20.0684	B Cell (Transitional)	B_Trans	Lymphoid	cochlea	19	batch_0029
cell_288393	0.856041	11.9902	Monocyte (Non-classical)	Mono_NC	Myeloid	cochlea	19	batch_0029
cell_288394	-1.14972	19.1144	Pre-B Cell	B_Pre	Lymphoid	cochlea	19	batch_0029
cell_288395	-0.95379	-4.01125	SV Intermediate Cell (Pigmented)	SV_Int_Pig	Epithelial	cochlea	19	batch_0029
cell_288396	2.56716	-1.51927	Osteoprogenitor	Osteo_Prog	Stromal	cochlea	19	batch_0029
cell_288397	-12.3477	7.70689	Neutrophil (Aged)	Neu_Aged	Myeloid	cochlea	19	batch_0029
cell_288398	-11.0117	11.3145	Neutrophil (Aged)	Neu_Aged	Myeloid	cochlea	19	batch_0029
cell_288399	0.526954	-7.13606	SV Marginal Cell	SV_Marg	Epithelial	cochlea	19	batch_0029
cell_288400	-10.0318	7.84688	Neutrophil (Aged)	Neu_Aged	Myeloid	cochlea	19	batch_0029
cell_288401	-2.36163	6.23824	Monocyte (Classical)	Mono_Class	Myeloid	cochlea	19	batch_0029
cell_288402	0.606246	7.82774	Monocyte (Classical)	Mono_Class	Myeloid	cochlea	19	batch_0029
cell_288403	0.990424	-5.21773	SV Intermediate Cell (Pigmented)	SV_Int_Pig	Epithelial	cochlea	19	batch_0029
cell_288405	0.183835	19.5147	Pre-B Cell	B_Pre	Lymphoid	cochlea	19	batch_0029
cell_288406	-1.23549	-5.21727	SV Intermediate Cell (Pigmented)	SV_Int_Pig	Epithelial	cochlea	19	batch_0029
cell_288407	-3.93754	16.7594	B Cell (Transitional)	B_Trans	Lymphoid	cochlea	19	batch_0029
cell_288408	1.07868	17.0547	Pre-B Cell	B_Pre	Lymphoid	cochlea	19	batch_0029
cell_288409	-1.61162	16.3854	Pro-B Cell (Cycling)	B_Pro_Cyc	Lymphoid	cochlea	19	batch_0029
cell_288410	-10.297	12.1778	Neutrophil (Aged)	Neu_Aged	Myeloid	cochlea	19	batch_0029
cell_288411	2.21863	14.1637	B Cell (Mature)	B_Mat	Lymphoid	cochlea	19	batch_0029
cell_288412	0.400844	16.3242	B Cell (Mature)	B_Mat	Lymphoid	cochlea	19	batch_0029
cell_288413	1.48816	14.8222	B Cell (Mature)	B_Mat	Lymphoid	cochlea	19	batch_0029
cell_288414	0.793234	18.9151	Pre-B Cell	B_Pre	Lymphoid	cochlea	19	batch_0029
cell_288415	-6.13985	17.8879	B Cell (Transitional)	B_Trans	Lymphoid	cochlea	19	batch_0029
cell_288416	-1.83843	1.83203	Granulocyte-Monocyte Progenitor	GMP	Myeloid	cochlea	19	batch_0029
cell_288417	6.18471	13.66	B Cell (Naïve)	B_Naive	Lymphoid	cochlea	19	batch_0029
cell_288418	3.14253	8.35312	Monocyte (Non-classical)	Mono_NC	Myeloid	cochlea	19	batch_0029
cell_288419	-10.2856	6.24745	Neutrophil (Activated)	Neu_Act	Myeloid	cochlea	19	batch_0029
cell_288420	-0.420604	17.7388	Pre-B Cell	B_Pre	Lymphoid	cochlea	19	batch_0029
cell_288421	-9.58626	5.83437	Neutrophil (Activated)	Neu_Act	Myeloid	cochlea	19	batch_0029
cell_288422	-0.237437	3.3494	HSC / MPP	HSPC	Progenitor	cochlea	19	batch_0029
cell_288423	-8.10527	0.329791	Neutrophil (Mature)	Neu_Mat	Myeloid	cochlea	19	batch_0029
cell_288425	-7.15162	-2.60861	Neutrophil (Band)	Neu_Band	Myeloid	cochlea	19	batch_0029
cell_288426	-5.73124	12.3586	NK Cell	NK	Lymphoid	cochlea	19	batch_0029
cell_288427	-2.1049	-5.44551	SV Intermediate Cell (Pigmented)	SV_Int_Pig	Epithelial	cochlea	19	batch_0029
cell_288428	0.432434	11.2651	Monocyte (Non-classical)	Mono_NC	Myeloid	cochlea	19	batch_0029
cell_288429	0.60946	10.5977	Monocyte (Non-classical)	Mono_NC	Myeloid	cochlea	19	batch_0029
cell_288430	3.71515	15.2568	B Cell (Naïve)	B_Naive	Lymphoid	cochlea	19	batch_0029
cell_288431	-0.0960791	17.9589	Pre-B Cell	B_Pre	Lymphoid	cochlea	19	batch_0029
cell_288432	2.76572	12.1748	Monocyte (Non-classical)	Mono_NC	Myeloid	cochlea	19	batch_0029
cell_288433	-9.45718	0.838598	Neutrophil (Mature)	Neu_Mat	Myeloid	cochlea	19	batch_0029
cell_288434	-5.76757	13.7469	NK Cell	NK	Lymphoid	cochlea	19	batch_0029
cell_288435	-4.60405	20.2709	B Cell (Transitional)	B_Trans	Lymphoid	cochlea	19	batch_0029
cell_288436	-7.58458	2.03448	Neutrophil (Mature)	Neu_Mat	Myeloid	cochlea	19	batch_0029
cell_288437	1.94564	15.0937	B Cell (Mature)	B_Mat	Lymphoid	cochlea	19	batch_0029
cell_288438	1.55682	7.55019	Monocyte (Classical)	Mono_Class	Myeloid	cochlea	19	batch_0029
cell_288439	0.809994	17.2339	Pre-B Cell	B_Pre	Lymphoid	cochlea	19	batch_0029
cell_288440	-0.111275	-4.522	SV Intermediate Cell (Pigmented)	SV_Int_Pig	Epithelial	cochlea	19	batch_0029
cell_288441	1.59169	-1.89491	Osteoprogenitor	Osteo_Prog	Stromal	cochlea	19	batch_0029
cell_288442	-3.53643	-3.63183	T Cell (CD3+)	T_Cell	Lymphoid	cochlea	19	batch_0029
cell_288443	1.58929	14.8044	B Cell (Mature)	B_Mat	Lymphoid	cochlea	19	batch_0029
cell_288444	-2.73475	4.00397	Mast Cell	Mast	Myeloid	cochlea	19	batch_0029
cell_288445	-3.6617	-0.872895	Neutrophil (Band)	Neu_Band	Myeloid	cochlea	19	batch_0029
cell_288446	-10.9204	9.67948	Neutrophil (Aged)	Neu_Aged	Myeloid	cochlea	19	batch_0029
cell_288447	0.958545	16.3906	B Cell (Mature)	B_Mat	Lymphoid	cochlea	19	batch_0029
cell_288448	-1.55318	17.9803	B Cell (Transitional)	B_Trans	Lymphoid	cochlea	19	batch_0029
cell_288449	5.62457	12.7137	Neutrophil (Activated)	Neu_Act	Myeloid	cochlea	19	batch_0029
cell_288450	-2.38457	13.3661	T Cell (CD3+)	T_Cell	Lymphoid	cochlea	19	batch_0029
cell_288451	1.14457	-2.04499	Osteoprogenitor	Osteo_Prog	Stromal	cochlea	19	batch_0029
cell_288452	-0.214304	-8.19789	Interdental Cell	IdC	Stromal	cochlea	19	batch_0029
cell_288453	4.797	13.4245	T Cell (CD3+)	T_Cell	Lymphoid	cochlea	19	batch_0029
cell_288454	9.23485	10.2928	Macrophage	Mac	Myeloid	cochlea	19	batch_0029
cell_288455	-0.223672	9.04205	Monocyte (Classical)	Mono_Class	Myeloid	cochlea	19	batch_0029
cell_288456	-4.7831	16.3534	B Cell (Transitional)	B_Trans	Lymphoid	cochlea	19	batch_0029
cell_288457	0.678221	11.5365	Monocyte (Non-classical)	Mono_NC	Myeloid	cochlea	19	batch_0029
cell_288458	-8.03148	-0.631643	Neutrophil (Mature)	Neu_Mat	Myeloid	cochlea	19	batch_0029
cell_288459	3.85986	9.17457	Monocyte (Non-classical)	Mono_NC	Myeloid	cochlea	19	batch_0029
cell_288460	-4.29775	15.2401	Pro-B Cell (Cycling)	B_Pro_Cyc	Lymphoid	cochlea	19	batch_0029
cell_288461	4.26784	11.4785	Monocyte (Non-classical)	Mono_NC	Myeloid	cochlea	19	batch_0029
cell_288462	-8.85072	5.76028	Neutrophil (Activated)	Neu_Act	Myeloid	cochlea	19	batch_0029
cell_288463	1.16757	11.235	Monocyte (Non-classical)	Mono_NC	Myeloid	cochlea	19	batch_0029
cell_288464	1.13499	16.0047	B Cell (Mature)	B_Mat	Lymphoid	cochlea	19	batch_0029
cell_288465	2.24896	13.9957	B Cell (Mature)	B_Mat	Lymphoid	cochlea	19	batch_0029
cell_288466	1.05967	15.0832	B Cell (Mature)	B_Mat	Lymphoid	cochlea	19	batch_0029
cell_288467	0.580056	18.5213	Pre-B Cell	B_Pre	Lymphoid	cochlea	19	batch_0029
cell_288468	8.49472	8.67445	Macrophage	Mac	Myeloid	cochlea	19	batch_0029
cell_288469	10.658	-5.00774	Fibrocyte (Spiral Ligament)	Fib_SL	Stromal	cochlea	19	batch_0029
cell_288470	-10.075	6.33455	Neutrophil (Activated)	Neu_Act	Myeloid	cochlea	19	batch_0029
cell_288471	-12.1364	5.52486	Neutrophil (Activated)	Neu_Act	Myeloid	cochlea	19	batch_0029
cell_288472	0.497708	5.56241	Monocyte (Classical)	Mono_Class	Myeloid	cochlea	19	batch_0029
cell_288473	1.64754	16.5732	B Cell (Mature)	B_Mat	Lymphoid	cochlea	19	batch_0029
cell_288474	-9.07138	-5.15293	Hair Cell (Outer/Inner)	HC	Sensory	cochlea	19	batch_0029
cell_288475	-0.599614	5.34499	Monocyte (Classical)	Mono_Class	Myeloid	cochlea	19	batch_0029
cell_288476	1.1966	16.4288	B Cell (Mature)	B_Mat	Lymphoid	cochlea	19	batch_0029
cell_288477	2.37472	10.0899	Monocyte (Non-classical)	Mono_NC	Myeloid	cochlea	19	batch_0029
cell_288478	-1.24652	6.9658	Monocyte (Classical)	Mono_Class	Myeloid	cochlea	19	batch_0029
cell_288479	1.79159	16.1974	B Cell (Mature)	B_Mat	Lymphoid	cochlea	19	batch_0029
cell_288480	-0.0842098	16.9154	Pro-B Cell (Cycling)	B_Pro_Cyc	Lymphoid	cochlea	19	batch_0029
cell_288481	0.329005	17.0218	Pro-B Cell (Cycling)	B_Pro_Cyc	Lymphoid	cochlea	19	batch_0029
cell_288482	3.57568	-5.9849	SV Marginal Cell	SV_Marg	Epithelial	cochlea	19	batch_0029
cell_288483	4.39994	13.5089	B Cell (Naïve)	B_Naive	Lymphoid	cochlea	19	batch_0029
cell_288484	0.536195	11.3691	Monocyte (Non-classical)	Mono_NC	Myeloid	cochlea	19	batch_0029
cell_288485	-4.4276	-9.49993	Spiral Ganglion Neuron	SGN	Neuronal	cochlea	19	batch_0029
cell_288486	0.744857	16.7308	Pre-B Cell	B_Pre	Lymphoid	cochlea	19	batch_0029
cell_288487	-2.17639	-4.67627	SV Intermediate Cell (Pigmented)	SV_Int_Pig	Epithelial	cochlea	19	batch_0029
cell_288488	0.539658	3.353	HSC / MPP	HSPC	Progenitor	cochlea	19	batch_0029
cell_288489	1.68759	13.6521	B Cell (Mature)	B_Mat	Lymphoid	cochlea	19	batch_0029
cell_288490	-4.76678	12.7451	NK Cell	NK	Lymphoid	cochlea	19	batch_0029
cell_288491	1.44206	10.9026	Monocyte (Non-classical)	Mono_NC	Myeloid	cochlea	19	batch_0029
cell_288492	2.79669	-5.39123	SV Intermediate Cell (Functional)	SV_Int_Func	Epithelial	cochlea	19	batch_0029
cell_288493	1.60006	19.6801	Pre-B Cell	B_Pre	Lymphoid	cochlea	19	batch_0029
cell_288494	-3.36295	13.6274	NK Cell	NK	Lymphoid	cochlea	19	batch_0029
cell_288495	-2.59054	3.42506	Mast Cell	Mast	Myeloid	cochlea	19	batch_0029
cell_288496	1.57615	17.3781	Pre-B Cell	B_Pre	Lymphoid	cochlea	19	batch_0029
cell_288497	-0.826287	18.3029	B Cell (Transitional)	B_Trans	Lymphoid	cochlea	19	batch_0029
cell_288498	1.59236	13.4774	B Cell (Mature)	B_Mat	Lymphoid	cochlea	19	batch_0029
cell_288499	6.19844	13.3814	B Cell (Naïve)	B_Naive	Lymphoid	cochlea	19	batch_0029
cell_288500	-3.70531	6.74655	Neutrophil (Activated)	Neu_Act	Myeloid	cochlea	19	batch_0029
cell_288502	2.02938	16.0164	B Cell (Mature)	B_Mat	Lymphoid	cochlea	19	batch_0029
cell_288503	-1.75132	0.926487	Granulocyte-Monocyte Progenitor	GMP	Myeloid	cochlea	19	batch_0029
cell_288504	-7.99789	4.11144	Neutrophil (Activated)	Neu_Act	Myeloid	cochlea	19	batch_0029
cell_288506	-4.26334	13.4311	NK Cell	NK	Lymphoid	cochlea	19	batch_0029
cell_288507	-0.284749	17.8635	Pre-B Cell	B_Pre	Lymphoid	cochlea	19	batch_0029
cell_288508	11.9732	1.95406	Endothelial Cell	EC	Endothelial	cochlea	19	batch_0029
cell_288510	-10.7786	8.2253	Neutrophil (Aged)	Neu_Aged	Myeloid	cochlea	19	batch_0029
cell_288511	0.466441	8.38954	Monocyte (Classical)	Mono_Class	Myeloid	cochlea	19	batch_0029
cell_288512	-0.415481	18.4843	Pre-B Cell	B_Pre	Lymphoid	cochlea	19	batch_0029
cell_288514	9.82098	-6.0615	Fibrocyte (Spiral Ligament)	Fib_SL	Stromal	cochlea	19	batch_0029
cell_288515	9.40327	9.66695	Macrophage	Mac	Myeloid	cochlea	19	batch_0029
cell_288516	3.35839	14.2161	B Cell (Mature)	B_Mat	Lymphoid	cochlea	19	batch_0029
cell_288517	3.10862	9.88514	Monocyte (Non-classical)	Mono_NC	Myeloid	cochlea	19	batch_0029
cell_288518	0.868677	17.8243	Pre-B Cell	B_Pre	Lymphoid	cochlea	19	batch_0029
cell_288519	3.34457	-5.70786	SV Intermediate Cell (Functional)	SV_Int_Func	Epithelial	cochlea	19	batch_0029
cell_288520	0.803629	16.7987	Pre-B Cell	B_Pre	Lymphoid	cochlea	19	batch_0029
cell_288521	5.15284	-8.15003	SV Marginal Cell	SV_Marg	Epithelial	cochlea	19	batch_0029
cell_288522	0.873673	11.5788	Monocyte (Non-classical)	Mono_NC	Myeloid	cochlea	19	batch_0029
cell_288523	4.52389	13.5434	B Cell (Mature)	B_Mat	Lymphoid	cochlea	19	batch_0029
cell_288524	-8.10817	-5.17416	Hair Cell (Outer/Inner)	HC	Sensory	cochlea	19	batch_0029
cell_288525	0.067732	18.2439	Pre-B Cell	B_Pre	Lymphoid	cochlea	19	batch_0029
cell_288526	0.439312	17.8951	Pre-B Cell	B_Pre	Lymphoid	cochlea	19	batch_0029
cell_288527	-5.79117	18.644	B Cell (Transitional)	B_Trans	Lymphoid	cochlea	19	batch_0029
cell_288528	-0.233986	18.2991	Pre-B Cell	B_Pre	Lymphoid	cochlea	19	batch_0029
cell_288529	6.53245	-6.28467	Fibrocyte (Cochlear)	Fib_Coch	Stromal	cochlea	19	batch_0029
cell_288530	1.50748	16.6278	B Cell (Naïve)	B_Naive	Lymphoid	cochlea	19	batch_0029
cell_288531	-9.00759	-5.21463	Hair Cell (Outer/Inner)	HC	Sensory	cochlea	19	batch_0029
cell_288532	6.3855	-2.2918	Osteoprogenitor	Osteo_Prog	Stromal	cochlea	19	batch_0029
cell_288533	0.210941	3.76194	HSC / MPP	HSPC	Progenitor	cochlea	19	batch_0029
cell_288534	5.58715	13.7997	B Cell (Naïve)	B_Naive	Lymphoid	cochlea	19	batch_0029
cell_288535	-0.0591589	10.7993	Monocyte (Non-classical)	Mono_NC	Myeloid	cochlea	19	batch_0029
cell_288536	-11.7084	5.68857	Neutrophil (Activated)	Neu_Act	Myeloid	cochlea	19	batch_0029
cell_288537	-0.690297	19.3189	Pre-B Cell	B_Pre	Lymphoid	cochlea	19	batch_0029
cell_288538	-11.1868	9.51266	Neutrophil (Aged)	Neu_Aged	Myeloid	cochlea	19	batch_0029
cell_288539	5.81032	-4.85391	Fibrocyte (Cochlear)	Fib_Coch	Stromal	cochlea	19	batch_0029
cell_288540	0.689397	14.8168	B Cell (Mature)	B_Mat	Lymphoid	cochlea	19	batch_0029
cell_288541	-5.97533	14.094	NK Cell	NK	Lymphoid	cochlea	19	batch_0029
cell_288544	-4.52326	13.7664	NK Cell	NK	Lymphoid	cochlea	19	batch_0029
cell_288545	-0.0942314	18.9891	Pre-B Cell	B_Pre	Lymphoid	cochlea	19	batch_0029
cell_288546	4.98553	13.6536	B Cell (Naïve)	B_Naive	Lymphoid	cochlea	19	batch_0029
cell_288547	-0.714183	4.83908	Granulocyte-Monocyte Progenitor	GMP	Myeloid	cochlea	19	batch_0029
cell_288548	-5.36485	12.5522	NK Cell	NK	Lymphoid	cochlea	19	batch_0029
cell_288549	-2.61121	13.2321	NK Cell	NK	Lymphoid	cochlea	19	batch_0029
cell_288550	-0.170377	16.9405	Pre-B Cell	B_Pre	Lymphoid	cochlea	19	batch_0029
cell_288551	0.602642	-3.07489	SV Intermediate Cell (Pigmented)	SV_Int_Pig	Epithelial	cochlea	19	batch_0029
cell_288552	-1.1862	19.0415	Pre-B Cell	B_Pre	Lymphoid	cochlea	19	batch_0029
cell_288553	-10.7561	12.2712	Neutrophil (Aged)	Neu_Aged	Myeloid	cochlea	19	batch_0029
cell_288554	-0.709894	19.7095	Pre-B Cell	B_Pre	Lymphoid	cochlea	19	batch_0029
cell_288555	6.36209	13.5684	B Cell (Naïve)	B_Naive	Lymphoid	cochlea	19	batch_0029
cell_288556	-11.1939	11.0081	Neutrophil (Aged)	Neu_Aged	Myeloid	cochlea	19	batch_0029
cell_288557	7.37064	10.3064	Macrophage	Mac	Myeloid	cochlea	19	batch_0029
cell_288558	-4.4801	16.8683	B Cell (Transitional)	B_Trans	Lymphoid	cochlea	19	batch_0029
cell_288560	-5.09862	-1.84914	Neutrophil (Band)	Neu_Band	Myeloid	cochlea	19	batch_0029
cell_288561	1.4358	-4.15384	SV Intermediate Cell (Pigmented)	SV_Int_Pig	Epithelial	cochlea	19	batch_0029
cell_288562	-11.0744	9.1473	Neutrophil (Aged)	Neu_Aged	Myeloid	cochlea	19	batch_0029
cell_288563	2.15408	14.328	B Cell (Mature)	B_Mat	Lymphoid	cochlea	19	batch_0029
cell_288564	-2.86905	4.45605	Mast Cell	Mast	Myeloid	cochlea	19	batch_0029
cell_288565	14.3743	5.29533	Schwann Cell	Schwann	Glia	cochlea	19	batch_0029
cell_288566	2.21416	13.0921	B Cell (Mature)	B_Mat	Lymphoid	cochlea	19	batch_0029
cell_288567	-12.4329	6.45094	Neutrophil (Activated)	Neu_Act	Myeloid	cochlea	19	batch_0029
cell_288568	-10.7315	11.4527	Neutrophil (Aged)	Neu_Aged	Myeloid	cochlea	19	batch_0029
cell_288569	-6.77057	-0.341811	Neutrophil (Mature)	Neu_Mat	Myeloid	cochlea	19	batch_0029
cell_288570	2.79818	11.3328	Monocyte (Non-classical)	Mono_NC	Myeloid	cochlea	19	batch_0029
cell_288572	-3.40758	15.2827	Pro-B Cell (Cycling)	B_Pro_Cyc	Lymphoid	cochlea	19	batch_0029
cell_288574	2.19568	13.2522	B Cell (Mature)	B_Mat	Lymphoid	cochlea	19	batch_0029
cell_288575	8.23438	9.51681	Macrophage	Mac	Myeloid	cochlea	19	batch_0029
cell_288576	-0.145674	-5.236	SV Intermediate Cell (Pigmented)	SV_Int_Pig	Epithelial	cochlea	19	batch_0029
cell_288577	0.277941	17.2089	Pre-B Cell	B_Pre	Lymphoid	cochlea	19	batch_0029
cell_288578	1.72046	14.5527	B Cell (Mature)	B_Mat	Lymphoid	cochlea	19	batch_0029
cell_288579	1.06434	5.01249	HSC / MPP	HSPC	Progenitor	cochlea	19	batch_0029
cell_288580	0.184465	17.9594	Pre-B Cell	B_Pre	Lymphoid	cochlea	19	batch_0029
cell_288581	9.47637	9.15656	Macrophage	Mac	Myeloid	cochlea	19	batch_0029
cell_288582	10.6481	-5.15316	Fibrocyte (Spiral Ligament)	Fib_SL	Stromal	cochlea	19	batch_0029
cell_288583	3.60069	-1.66992	Osteoprogenitor	Osteo_Prog	Stromal	cochlea	19	batch_0029
cell_288584	-2.35264	7.87741	Monocyte (Classical)	Mono_Class	Myeloid	cochlea	19	batch_0029
cell_288585	1.15438	5.77836	HSC / MPP	HSPC	Progenitor	cochlea	19	batch_0029
cell_288586	-0.841117	17.804	B Cell (Mature)	B_Mat	Lymphoid	cochlea	19	batch_0029
cell_288587	1.10376	16.9984	Pre-B Cell	B_Pre	Lymphoid	cochlea	19	batch_0029
cell_288588	1.66139	14.1078	B Cell (Mature)	B_Mat	Lymphoid	cochlea	19	batch_0029
cell_288589	-3.65765	18.0251	B Cell (Transitional)	B_Trans	Lymphoid	cochlea	19	batch_0029
cell_288590	-0.859858	19.6181	Pre-B Cell	B_Pre	Lymphoid	cochlea	19	batch_0029
cell_288591	-1.46869	16.7182	Pro-B Cell (Cycling)	B_Pro_Cyc	Lymphoid	cochlea	19	batch_0029
cell_288592	0.855916	-4.65443	SV Intermediate Cell (Pigmented)	SV_Int_Pig	Epithelial	cochlea	19	batch_0029
cell_288593	0.94549	14.8028	B Cell (Mature)	B_Mat	Lymphoid	cochlea	19	batch_0029
cell_288594	0.897925	14.359	B Cell (Mature)	B_Mat	Lymphoid	cochlea	19	batch_0029
cell_288595	-0.491889	-5.72054	SV Intermediate Cell (Pigmented)	SV_Int_Pig	Epithelial	cochlea	19	batch_0029
cell_288596	-8.27209	12.8056	Neutrophil (Aged)	Neu_Aged	Myeloid	cochlea	19	batch_0029
cell_288597	5.12966	9.50197	pDC	pDC	Myeloid	cochlea	19	batch_0029
cell_288598	0.698882	-5.23543	SV Intermediate Cell (Pigmented)	SV_Int_Pig	Epithelial	cochlea	19	batch_0029
cell_288600	1.3906	14.7288	B Cell (Mature)	B_Mat	Lymphoid	cochlea	19	batch_0029
cell_288601	2.41473	14.4004	B Cell (Mature)	B_Mat	Lymphoid	cochlea	19	batch_0029
cell_288602	-3.47189	13.5953	NK Cell	NK	Lymphoid	cochlea	19	batch_0029
cell_288603	4.25146	13.7273	B Cell (Mature)	B_Mat	Lymphoid	cochlea	19	batch_0029
cell_288604	4.61267	13.4794	B Cell (Naïve)	B_Naive	Lymphoid	cochlea	19	batch_0029
cell_288605	-10.5366	10.8965	Neutrophil (Aged)	Neu_Aged	Myeloid	cochlea	19	batch_0029
cell_288607	-1.00277	-2.85751	SV Intermediate Cell (Pigmented)	SV_Int_Pig	Epithelial	cochlea	19	batch_0029
cell_288608	0.362603	16.244	B Cell (Mature)	B_Mat	Lymphoid	cochlea	19	batch_0029
cell_288609	-0.924096	19.477	Pre-B Cell	B_Pre	Lymphoid	cochlea	19	batch_0029
cell_288610	1.38379	18.5495	Pre-B Cell	B_Pre	Lymphoid	cochlea	19	batch_0029
cell_288611	-10.2099	12.4758	Neutrophil (Aged)	Neu_Aged	Myeloid	cochlea	19	batch_0029
cell_288612	0.943089	12.0627	Monocyte (Non-classical)	Mono_NC	Myeloid	cochlea	19	batch_0029
cell_288613	-11.2615	10.4433	Neutrophil (Aged)	Neu_Aged	Myeloid	cochlea	19	batch_0029
cell_288614	1.0279	14.1874	B Cell (Mature)	B_Mat	Lymphoid	cochlea	19	batch_0029
cell_288615	-11.288	11.1626	Neutrophil (Aged)	Neu_Aged	Myeloid	cochlea	19	batch_0029
cell_288616	1.36779	-1.41409	Osteoprogenitor	Osteo_Prog	Stromal	cochlea	19	batch_0029
cell_288617	1.39175	16.126	B Cell (Mature)	B_Mat	Lymphoid	cochlea	19	batch_0029
cell_288618	-0.803494	-5.05014	SV Intermediate Cell (Pigmented)	SV_Int_Pig	Epithelial	cochlea	19	batch_0029
cell_288619	1.47523	17.1318	B Cell (Naïve)	B_Naive	Lymphoid	cochlea	19	batch_0029
cell_288620	5.39277	13.7768	B Cell (Naïve)	B_Naive	Lymphoid	cochlea	19	batch_0029
cell_288621	-1.06623	16.8557	Pro-B Cell (Cycling)	B_Pro_Cyc	Lymphoid	cochlea	19	batch_0029
cell_288622	1.82431	-1.42712	Osteoprogenitor	Osteo_Prog	Stromal	cochlea	19	batch_0029
cell_288623	-0.853983	-5.02844	SV Intermediate Cell (Pigmented)	SV_Int_Pig	Epithelial	cochlea	19	batch_0029
cell_288624	-3.29779	15.0475	Pro-B Cell (Cycling)	B_Pro_Cyc	Lymphoid	cochlea	19	batch_0029
cell_288625	-5.31138	-7.81678	Spiral Ganglion Neuron	SGN	Neuronal	cochlea	19	batch_0029
cell_288626	2.03289	14.3527	B Cell (Mature)	B_Mat	Lymphoid	cochlea	19	batch_0029
cell_288627	-4.08198	15.0566	Pro-B Cell (Cycling)	B_Pro_Cyc	Lymphoid	cochlea	19	batch_0029
cell_288628	3.14389	-6.69842	Epithelial Cell (Non-sensory)	Epi_NS	Epithelial	cochlea	19	batch_0029
cell_288629	1.96819	5.72272	HSC / MPP	HSPC	Progenitor	cochlea	19	batch_0029
cell_288630	1.19469	16.5728	B Cell (Mature)	B_Mat	Lymphoid	cochlea	19	batch_0029
cell_288631	1.06156	16.4974	B Cell (Naïve)	B_Naive	Lymphoid	cochlea	19	batch_0029
cell_288632	-0.379191	18.3419	Pre-B Cell	B_Pre	Lymphoid	cochlea	19	batch_0029
cell_288633	-9.37327	4.73888	Neutrophil (Activated)	Neu_Act	Myeloid	cochlea	19	batch_0029
cell_288634	-3.24127	16.7842	Pro-B Cell (Cycling)	B_Pro_Cyc	Lymphoid	cochlea	19	batch_0029
cell_288635	7.97271	-1.97072	Osteoprogenitor	Osteo_Prog	Stromal	cochlea	19	batch_0029
cell_288636	1.85592	15.779	B Cell (Mature)	B_Mat	Lymphoid	cochlea	19	batch_0029
cell_288637	-4.48833	15.1865	Pro-B Cell (Cycling)	B_Pro_Cyc	Lymphoid	cochlea	19	batch_0029
cell_288638	-11.8582	6.08074	Neutrophil (Activated)	Neu_Act	Myeloid	cochlea	19	batch_0029
cell_288639	0.764528	17.7248	Pre-B Cell	B_Pre	Lymphoid	cochlea	19	batch_0029
cell_288640	-0.664185	-5.99751	SV Intermediate Cell (Pigmented)	SV_Int_Pig	Epithelial	cochlea	19	batch_0029
cell_288641	-4.48698	13.1415	NK Cell	NK	Lymphoid	cochlea	19	batch_0029
cell_288642	-1.17772	-0.568324	Erythroblast	Erythro	Erythroid	cochlea	19	batch_0029
cell_288643	2.00519	14.091	B Cell (Mature)	B_Mat	Lymphoid	cochlea	19	batch_0029
cell_288645	6.20322	13.7568	B Cell (Naïve)	B_Naive	Lymphoid	cochlea	19	batch_0029
cell_288646	-9.92807	9.73559	Neutrophil (Aged)	Neu_Aged	Myeloid	cochlea	19	batch_0029
cell_288647	0.126077	-5.67474	SV Intermediate Cell (Pigmented)	SV_Int_Pig	Epithelial	cochlea	19	batch_0029
cell_288648	4.81245	10.0117	Macrophage	Mac	Myeloid	cochlea	19	batch_0029
cell_288649	0.446566	16.4242	B Cell (Mature)	B_Mat	Lymphoid	cochlea	19	batch_0029
cell_288650	3.62035	12.0383	Monocyte (Non-classical)	Mono_NC	Myeloid	cochlea	19	batch_0029
cell_288651	-4.87682	13.1436	NK Cell	NK	Lymphoid	cochlea	19	batch_0029
cell_288652	3.9834	14.2806	B Cell (Mature)	B_Mat	Lymphoid	cochlea	19	batch_0029
cell_288653	-0.969213	7.98701	Monocyte (Classical)	Mono_Class	Myeloid	cochlea	19	batch_0029
cell_288654	-9.10836	4.74035	Neutrophil (Activated)	Neu_Act	Myeloid	cochlea	19	batch_0029
cell_288655	4.10574	-6.6225	SV Marginal Cell	SV_Marg	Epithelial	cochlea	19	batch_0029
cell_288656	2.42028	-1.97639	Osteoprogenitor	Osteo_Prog	Stromal	cochlea	19	batch_0029
cell_288657	5.95699	-5.29251	Fibrocyte (Cochlear)	Fib_Coch	Stromal	cochlea	19	batch_0029
cell_288658	-1.23891	2.92348	Granulocyte-Monocyte Progenitor	GMP	Myeloid	cochlea	19	batch_0029
cell_288659	-7.55093	-2.54743	Neutrophil (Band)	Neu_Band	Myeloid	cochlea	19	batch_0029
cell_288660	-4.31991	19.7168	B Cell (Transitional)	B_Trans	Lymphoid	cochlea	19	batch_0029
cell_288661	-10.1741	6.35515	Neutrophil (Activated)	Neu_Act	Myeloid	cochlea	19	batch_0029
cell_288662	2.51952	15.5074	B Cell (Naïve)	B_Naive	Lymphoid	cochlea	19	batch_0029
cell_288663	1.44435	8.74282	Monocyte (Classical)	Mono_Class	Myeloid	cochlea	19	batch_0029
cell_288664	-4.34501	16.9613	B Cell (Transitional)	B_Trans	Lymphoid	cochlea	19	batch_0029
cell_288665	8.35243	9.01404	Macrophage	Mac	Myeloid	cochlea	19	batch_0029
cell_288666	-2.44315	-4.98593	SV Intermediate Cell (Pigmented)	SV_Int_Pig	Epithelial	cochlea	19	batch_0029
cell_288667	1.29286	-4.18036	SV Intermediate Cell (Pigmented)	SV_Int_Pig	Epithelial	cochlea	19	batch_0029
cell_288668	0.504399	4.01356	HSC / MPP	HSPC	Progenitor	cochlea	19	batch_0029
cell_288669	-0.779217	0.792491	Mast Cell	Mast	Myeloid	cochlea	19	batch_0029
cell_288671	4.05519	14.6152	B Cell (Naïve)	B_Naive	Lymphoid	cochlea	19	batch_0029
cell_288672	-4.40933	15.1456	Pro-B Cell (Cycling)	B_Pro_Cyc	Lymphoid	cochlea	19	batch_0029
cell_288673	0.133939	18.3019	Pre-B Cell	B_Pre	Lymphoid	cochlea	19	batch_0029
cell_288674	-3.94565	-0.657761	Neutrophil (Band)	Neu_Band	Myeloid	cochlea	19	batch_0029
cell_288675	-0.7384	19.7544	Pre-B Cell	B_Pre	Lymphoid	cochlea	19	batch_0029
cell_288676	2.07131	16.7887	B Cell (Mature)	B_Mat	Lymphoid	cochlea	19	batch_0029
cell_288677	6.18113	13.7131	B Cell (Naïve)	B_Naive	Lymphoid	cochlea	19	batch_0029
cell_288678	-3.68103	16.9189	B Cell (Transitional)	B_Trans	Lymphoid	cochlea	19	batch_0029
cell_288679	1.84562	16.1401	B Cell (Naïve)	B_Naive	Lymphoid	cochlea	19	batch_0029
cell_288680	10.4073	-4.76684	Fibrocyte (Spiral Ligament)	Fib_SL	Stromal	cochlea	19	batch_0029
cell_288681	2.27918	-0.603873	Osteoprogenitor	Osteo_Prog	Stromal	cochlea	19	batch_0029
cell_288682	-2.57351	3.76644	Mast Cell	Mast	Myeloid	cochlea	19	batch_0029
cell_288683	-0.638822	8.28338	Monocyte (Classical)	Mono_Class	Myeloid	cochlea	19	batch_0029
cell_288684	-0.519379	19.1463	Pre-B Cell	B_Pre	Lymphoid	cochlea	19	batch_0029
cell_288685	-10.73	11.1866	Neutrophil (Aged)	Neu_Aged	Myeloid	cochlea	19	batch_0029
cell_288686	1.16421	16.6101	B Cell (Mature)	B_Mat	Lymphoid	cochlea	19	batch_0029
cell_288687	2.42855	13.1915	B Cell (Mature)	B_Mat	Lymphoid	cochlea	19	batch_0029
cell_288688	-1.02643	17.6698	B Cell (Transitional)	B_Trans	Lymphoid	cochlea	19	batch_0029
cell_288689	2.55263	14.9063	B Cell (Mature)	B_Mat	Lymphoid	cochlea	19	batch_0029
cell_288690	1.61821	17.3871	Pre-B Cell	B_Pre	Lymphoid	cochlea	19	batch_0029
cell_288691	12.7059	11.4545	Oligodendrocyte	Oligo	Glia	cochlea	19	batch_0029
cell_288692	-7.09239	18.3409	B Cell (Transitional)	B_Trans	Lymphoid	cochlea	19	batch_0029
cell_288693	-7.78917	2.13824	Neutrophil (Mature)	Neu_Mat	Myeloid	cochlea	19	batch_0029
cell_288694	-5.60164	17.0648	B Cell (Transitional)	B_Trans	Lymphoid	cochlea	19	batch_0029
cell_288695	-1.57404	8.81776	Monocyte (Classical)	Mono_Class	Myeloid	cochlea	19	batch_0029
cell_288696	-4.50396	15.3884	Pro-B Cell (Cycling)	B_Pro_Cyc	Lymphoid	cochlea	19	batch_0029
cell_288697	-3.79929	-3.58398	T Cell (CD3+)	T_Cell	Lymphoid	cochlea	19	batch_0029
cell_288698	-12.4782	7.15412	T Cell (CD3+)	T_Cell	Lymphoid	cochlea	19	batch_0029
cell_288699	2.31983	4.89825	Mast Cell	Mast	Myeloid	cochlea	19	batch_0029
cell_288700	7.79827	-4.77194	Fibrocyte (Cochlear)	Fib_Coch	Stromal	cochlea	19	batch_0029
cell_288701	-9.20805	6.04634	Neutrophil (Activated)	Neu_Act	Myeloid	cochlea	19	batch_0029
cell_288702	-7.63678	2.38914	Neutrophil (Mature)	Neu_Mat	Myeloid	cochlea	19	batch_0029
cell_288703	0.706581	11.9687	Monocyte (Non-classical)	Mono_NC	Myeloid	cochlea	19	batch_0029
cell_288704	6.02049	8.89675	pDC	pDC	Myeloid	cochlea	19	batch_0029
cell_288705	-2.83768	13.8892	NK Cell	NK	Lymphoid	cochlea	19	batch_0029
cell_288706	-9.41417	5.97317	Neutrophil (Activated)	Neu_Act	Myeloid	cochlea	19	batch_0029
cell_288707	-2.78658	4.55601	Mast Cell	Mast	Myeloid	cochlea	19	batch_0029
cell_288709	-0.497677	17.139	B Cell (Mature)	B_Mat	Lymphoid	cochlea	19	batch_0029
cell_288710	-11.1545	3.2106	Neutrophil (Mature)	Neu_Mat	Myeloid	cochlea	19	batch_0029
cell_288711	-3.07743	16.1521	Pro-B Cell (Cycling)	B_Pro_Cyc	Lymphoid	cochlea	19	batch_0029
cell_288712	0.818469	17.5059	Pre-B Cell	B_Pre	Lymphoid	cochlea	19	batch_0029
cell_288713	0.86744	10.9386	Monocyte (Non-classical)	Mono_NC	Myeloid	cochlea	19	batch_0029
cell_288714	4.11198	-6.34281	SV Marginal Cell	SV_Marg	Epithelial	cochlea	19	batch_0029
cell_288715	-10.6763	7.56756	Neutrophil (Activated)	Neu_Act	Myeloid	cochlea	19	batch_0029
cell_288716	-9.5082	5.31179	Neutrophil (Activated)	Neu_Act	Myeloid	cochlea	19	batch_0029
cell_288717	-1.54196	8.79897	Monocyte (Classical)	Mono_Class	Myeloid	cochlea	19	batch_0029
cell_288718	3.25113	-5.55262	SV Intermediate Cell (Functional)	SV_Int_Func	Epithelial	cochlea	19	batch_0029
cell_288719	-6.03044	18.5366	B Cell (Transitional)	B_Trans	Lymphoid	cochlea	19	batch_0029
cell_288720	-3.73967	18.4319	B Cell (Transitional)	B_Trans	Lymphoid	cochlea	19	batch_0029
cell_288721	-9.20964	7.31641	Neutrophil (Activated)	Neu_Act	Myeloid	cochlea	19	batch_0029
cell_288722	1.79269	13.7601	B Cell (Mature)	B_Mat	Lymphoid	cochlea	19	batch_0029
cell_288723	-0.637271	3.33805	Mast Cell	Mast	Myeloid	cochlea	19	batch_0029
cell_288724	7.52599	10.1448	Macrophage	Mac	Myeloid	cochlea	19	batch_0029
cell_288725	1.22492	5.39636	HSC / MPP	HSPC	Progenitor	cochlea	19	batch_0029
cell_288726	-6.04762	20.799	B Cell (Transitional)	B_Trans	Lymphoid	cochlea	19	batch_0029
cell_288727	-11.1656	10.9086	Neutrophil (Aged)	Neu_Aged	Myeloid	cochlea	19	batch_0029
cell_288728	1.51168	16.1829	B Cell (Mature)	B_Mat	Lymphoid	cochlea	19	batch_0029
cell_288729	2.13134	-0.77055	Osteoprogenitor	Osteo_Prog	Stromal	cochlea	19	batch_0029
cell_288730	-6.32513	20.3185	B Cell (Transitional)	B_Trans	Lymphoid	cochlea	19	batch_0029
cell_288731	0.615954	17.8689	Pre-B Cell	B_Pre	Lymphoid	cochlea	19	batch_0029
cell_288732	-3.05651	15.8936	Pro-B Cell (Cycling)	B_Pro_Cyc	Lymphoid	cochlea	19	batch_0029
cell_288733	-0.077481	17.5749	Pre-B Cell	B_Pre	Lymphoid	cochlea	19	batch_0029
cell_288734	-6.71495	19.1025	B Cell (Transitional)	B_Trans	Lymphoid	cochlea	19	batch_0029
cell_288735	0.672439	16.7674	Pre-B Cell	B_Pre	Lymphoid	cochlea	19	batch_0029
cell_288736	1.94564	14.7818	B Cell (Mature)	B_Mat	Lymphoid	cochlea	19	batch_0029
cell_288737	0.931007	15.3994	B Cell (Mature)	B_Mat	Lymphoid	cochlea	19	batch_0029
cell_288738	-2.06317	16.274	Pro-B Cell (Cycling)	B_Pro_Cyc	Lymphoid	cochlea	19	batch_0029
cell_288739	-3.91513	18.0573	B Cell (Transitional)	B_Trans	Lymphoid	cochlea	19	batch_0029
cell_288740	-1.15537	19.1435	Pre-B Cell	B_Pre	Lymphoid	cochlea	19	batch_0029
cell_288741	-7.94583	3.05299	Neutrophil (Activated)	Neu_Act	Myeloid	cochlea	19	batch_0029
cell_288742	-3.90033	-3.74701	T Cell (CD3+)	T_Cell	Lymphoid	cochlea	19	batch_0029
cell_288743	4.29694	13.505	B Cell (Mature)	B_Mat	Lymphoid	cochlea	19	batch_0029
cell_288744	-1.55771	19.0945	B Cell (Transitional)	B_Trans	Lymphoid	cochlea	19	batch_0029
cell_288745	-7.02888	2.69471	Neutrophil (Mature)	Neu_Mat	Myeloid	cochlea	19	batch_0029
cell_288746	2.47604	14.8074	B Cell (Mature)	B_Mat	Lymphoid	cochlea	19	batch_0029
cell_288747	0.766819	17.2991	B Cell (Mature)	B_Mat	Lymphoid	cochlea	19	batch_0029
cell_288748	2.34935	-0.821905	Osteoprogenitor	Osteo_Prog	Stromal	cochlea	19	batch_0029
cell_288749	0.299097	17.6951	Pre-B Cell	B_Pre	Lymphoid	cochlea	19	batch_0029
cell_288750	-9.42969	0.441656	Neutrophil (Mature)	Neu_Mat	Myeloid	cochlea	19	batch_0029
cell_288751	-4.4703	19.137	B Cell (Transitional)	B_Trans	Lymphoid	cochlea	19	batch_0029
cell_288752	8.0102	-2.15551	Osteoprogenitor	Osteo_Prog	Stromal	cochlea	19	batch_0029
cell_288753	8.72151	9.76926	Macrophage	Mac	Myeloid	cochlea	19	batch_0029
cell_288754	5.08944	-0.66638	Osteoprogenitor	Osteo_Prog	Stromal	cochlea	19	batch_0029
cell_288755	0.450005	5.20803	Monocyte (Classical)	Mono_Class	Myeloid	cochlea	19	batch_0029
cell_288756	2.92449	13.3953	B Cell (Mature)	B_Mat	Lymphoid	cochlea	19	batch_0029
cell_288757	-11.0169	10.2664	Neutrophil (Aged)	Neu_Aged	Myeloid	cochlea	19	batch_0029
cell_288758	1.66966	7.66147	Monocyte (Classical)	Mono_Class	Myeloid	cochlea	19	batch_0029
cell_288759	4.99114	13.6016	B Cell (Naïve)	B_Naive	Lymphoid	cochlea	19	batch_0029
cell_288761	-9.63179	5.27101	Neutrophil (Activated)	Neu_Act	Myeloid	cochlea	19	batch_0029
cell_288762	0.352522	-8.74237	Interdental Cell	IdC	Stromal	cochlea	19	batch_0029
cell_288764	0.376562	-3.26418	SV Intermediate Cell (Pigmented)	SV_Int_Pig	Epithelial	cochlea	19	batch_0029
cell_288765	6.01668	14.1351	B Cell (Naïve)	B_Naive	Lymphoid	cochlea	19	batch_0029
cell_288766	-9.44024	5.31706	Neutrophil (Activated)	Neu_Act	Myeloid	cochlea	19	batch_0029
cell_288767	-6.74671	1.3918	Neutrophil (Band)	Neu_Band	Myeloid	cochlea	19	batch_0029
cell_288768	-3.50199	17.8321	B Cell (Transitional)	B_Trans	Lymphoid	cochlea	19	batch_0029
cell_288769	0.710513	18.4982	Pre-B Cell	B_Pre	Lymphoid	cochlea	19	batch_0029
cell_288770	4.7756	13.4093	T Cell (CD3+)	T_Cell	Lymphoid	cochlea	19	batch_0029
cell_288771	2.17367	-0.823563	Osteoprogenitor	Osteo_Prog	Stromal	cochlea	19	batch_0029
cell_288772	2.0423	16.3908	B Cell (Naïve)	B_Naive	Lymphoid	cochlea	19	batch_0029
cell_288773	1.27693	14.2308	B Cell (Mature)	B_Mat	Lymphoid	cochlea	19	batch_0029
cell_288774	-5.58381	18.7198	B Cell (Transitional)	B_Trans	Lymphoid	cochlea	19	batch_0029
cell_288775	-1.13479	19.2162	Pre-B Cell	B_Pre	Lymphoid	cochlea	19	batch_0029
cell_288776	0.785869	16.8625	Pre-B Cell	B_Pre	Lymphoid	cochlea	19	batch_0029
cell_288777	-6.52274	-1.87071	Neutrophil (Band)	Neu_Band	Myeloid	cochlea	19	batch_0029
cell_288778	-10.1916	12.669	Neutrophil (Aged)	Neu_Aged	Myeloid	cochlea	19	batch_0029
cell_288779	-1.83948	-1.3937	Erythroblast	Erythro	Erythroid	cochlea	19	batch_0029
cell_288780	-12.1074	5.60123	Neutrophil (Activated)	Neu_Act	Myeloid	cochlea	19	batch_0029
cell_288781	-9.74329	5.01213	Neutrophil (Activated)	Neu_Act	Myeloid	cochlea	19	batch_0029
cell_288782	-0.00230062	17.595	Pre-B Cell	B_Pre	Lymphoid	cochlea	19	batch_0029
cell_288783	-7.68377	2.15666	Neutrophil (Mature)	Neu_Mat	Myeloid	cochlea	19	batch_0029
cell_288784	-0.829789	19.2854	Pre-B Cell	B_Pre	Lymphoid	cochlea	19	batch_0029
cell_288785	8.3728	8.12595	Macrophage	Mac	Myeloid	cochlea	19	batch_0029
cell_288786	-1.40138	18.7355	B Cell (Transitional)	B_Trans	Lymphoid	cochlea	19	batch_0029
cell_288787	-2.33687	-5.35134	SV Intermediate Cell (Pigmented)	SV_Int_Pig	Epithelial	cochlea	19	batch_0029
cell_288788	3.30869	-5.82166	SV Intermediate Cell (Functional)	SV_Int_Func	Epithelial	cochlea	19	batch_0029
cell_288789	-5.11439	19.1858	B Cell (Transitional)	B_Trans	Lymphoid	cochlea	19	batch_0029
cell_288790	-0.210005	18.1588	Pre-B Cell	B_Pre	Lymphoid	cochlea	19	batch_0029
cell_288791	-5.00764	17.0884	B Cell (Transitional)	B_Trans	Lymphoid	cochlea	19	batch_0029
cell_288792	1.12946	14.5919	B Cell (Mature)	B_Mat	Lymphoid	cochlea	19	batch_0029
cell_288793	5.95243	-4.77785	Fibrocyte (Cochlear)	Fib_Coch	Stromal	cochlea	19	batch_0029
cell_288794	-5.78508	14.5552	NK Cell	NK	Lymphoid	cochlea	19	batch_0029
cell_288795	-6.52075	20.2262	B Cell (Transitional)	B_Trans	Lymphoid	cochlea	19	batch_0029
cell_288796	-5.14601	20.8715	B Cell (Transitional)	B_Trans	Lymphoid	cochlea	19	batch_0029
cell_288797	-0.951433	18.0339	B Cell (Transitional)	B_Trans	Lymphoid	cochlea	19	batch_0029
cell_288798	0.0712156	1.90446	HSC / MPP	HSPC	Progenitor	cochlea	19	batch_0029
cell_288799	-3.91918	19.4375	B Cell (Transitional)	B_Trans	Lymphoid	cochlea	19	batch_0029
cell_288800	0.994171	18.1524	Pre-B Cell	B_Pre	Lymphoid	cochlea	19	batch_0029
cell_288801	4.60068	11.8732	Monocyte (Non-classical)	Mono_NC	Myeloid	cochlea	19	batch_0029
cell_288802	3.42542	-0.989311	Osteoprogenitor	Osteo_Prog	Stromal	cochlea	19	batch_0029
cell_288803	-11.0631	11.7531	Neutrophil (Aged)	Neu_Aged	Myeloid	cochlea	19	batch_0029
cell_288804	13.2813	5.54262	Schwann Cell	Schwann	Glia	cochlea	19	batch_0029
cell_288805	-5.75186	20.778	B Cell (Transitional)	B_Trans	Lymphoid	cochlea	19	batch_0029
cell_288806	12.5491	1.23429	Endothelial Cell	EC	Endothelial	cochlea	19	batch_0029
cell_288807	-7.81506	-1.10305	Neutrophil (Band)	Neu_Band	Myeloid	cochlea	19	batch_0029
cell_288808	4.09796	12.1437	Monocyte (Non-classical)	Mono_NC	Myeloid	cochlea	19	batch_0029
cell_288809	-1.16354	18.4309	Pro-B Cell (Cycling)	B_Pro_Cyc	Lymphoid	cochlea	19	batch_0029
cell_288810	0.420043	2.22208	HSC / MPP	HSPC	Progenitor	cochlea	19	batch_0029
cell_288811	-0.254997	14.8238	B Cell (Mature)	B_Mat	Lymphoid	cochlea	19	batch_0029
cell_288812	0.894227	5.18542	HSC / MPP	HSPC	Progenitor	cochlea	19	batch_0029
cell_288813	7.26519	8.79085	Macrophage	Mac	Myeloid	cochlea	19	batch_0029
cell_288814	-0.27956	17.551	Pre-B Cell	B_Pre	Lymphoid	cochlea	19	batch_0029
cell_288815	-4.25764	-5.09887	Spiral Ganglion Neuron	SGN	Neuronal	cochlea	19	batch_0029
cell_288816	-4.5486	12.5032	NK Cell	NK	Lymphoid	cochlea	19	batch_0029
cell_288817	-10.8236	1.70907	Neutrophil (Mature)	Neu_Mat	Myeloid	cochlea	19	batch_0029
cell_288818	-10.8356	12.0105	Neutrophil (Aged)	Neu_Aged	Myeloid	cochlea	19	batch_0029
cell_288819	0.171977	18.5081	Pre-B Cell	B_Pre	Lymphoid	cochlea	19	batch_0029
cell_288820	-6.02401	18.3123	B Cell (Transitional)	B_Trans	Lymphoid	cochlea	19	batch_0029
cell_288822	7.55486	-4.95694	Fibrocyte (Cochlear)	Fib_Coch	Stromal	cochlea	19	batch_0029
cell_288823	-5.32751	16.9879	B Cell (Transitional)	B_Trans	Lymphoid	cochlea	19	batch_0029
cell_288824	-0.00621095	4.00118	HSC / MPP	HSPC	Progenitor	cochlea	19	batch_0029
cell_288825	3.50128	-0.289027	Osteoprogenitor	Osteo_Prog	Stromal	cochlea	19	batch_0029
cell_288826	1.16092	14.5087	B Cell (Mature)	B_Mat	Lymphoid	cochlea	19	batch_0029
cell_288827	0.870738	3.27022	HSC / MPP	HSPC	Progenitor	cochlea	19	batch_0029
cell_288828	-8.02953	3.52929	Neutrophil (Activated)	Neu_Act	Myeloid	cochlea	19	batch_0029
cell_288829	1.36392	-1.91974	Osteoprogenitor	Osteo_Prog	Stromal	cochlea	19	batch_0029
cell_288830	-10.9722	9.62996	Neutrophil (Aged)	Neu_Aged	Myeloid	cochlea	19	batch_0029
cell_288831	-11.1068	10.6094	Neutrophil (Aged)	Neu_Aged	Myeloid	cochlea	19	batch_0029
cell_288832	-3.15314	-3.64378	SV Intermediate Cell (Pigmented)	SV_Int_Pig	Epithelial	cochlea	19	batch_0029
cell_288833	-9.66845	4.37407	Neutrophil (Activated)	Neu_Act	Myeloid	cochlea	19	batch_0029
cell_288834	1.08385	15.1277	B Cell (Mature)	B_Mat	Lymphoid	cochlea	19	batch_0029
cell_288835	-5.47505	0.521907	Neutrophil (Band)	Neu_Band	Myeloid	cochlea	19	batch_0029
cell_288836	0.706325	17.0808	Pre-B Cell	B_Pre	Lymphoid	cochlea	19	batch_0029
cell_288837	-11.8103	8.69071	Neutrophil (Aged)	Neu_Aged	Myeloid	cochlea	19	batch_0029
cell_288838	1.64349	14.6176	B Cell (Mature)	B_Mat	Lymphoid	cochlea	19	batch_0029
cell_288839	-0.707444	19.1249	Pre-B Cell	B_Pre	Lymphoid	cochlea	19	batch_0029
cell_288840	3.94137	12.1762	Monocyte (Non-classical)	Mono_NC	Myeloid	cochlea	19	batch_0029
cell_288841	-0.996341	6.90062	Monocyte (Classical)	Mono_Class	Myeloid	cochlea	19	batch_0029
cell_288842	4.83923	10.5848	Macrophage	Mac	Myeloid	cochlea	19	batch_0029
cell_288843	6.40684	13.3615	B Cell (Naïve)	B_Naive	Lymphoid	cochlea	19	batch_0029
cell_288844	-11.5797	3.52412	Neutrophil (Mature)	Neu_Mat	Myeloid	cochlea	19	batch_0029
cell_288845	1.1557	16.9104	Pre-B Cell	B_Pre	Lymphoid	cochlea	19	batch_0029
cell_288846	1.24171	15.9665	B Cell (Mature)	B_Mat	Lymphoid	cochlea	19	batch_0029
cell_288847	-6.39498	18.8055	B Cell (Transitional)	B_Trans	Lymphoid	cochlea	19	batch_0029
cell_288848	-10.6804	1.35727	Neutrophil (Mature)	Neu_Mat	Myeloid	cochlea	19	batch_0029
cell_288849	-3.69813	6.67158	Neutrophil (Mature)	Neu_Mat	Myeloid	cochlea	19	batch_0029
cell_288850	9.84593	8.10757	Macrophage	Mac	Myeloid	cochlea	19	batch_0029
cell_288852	-7.27631	-2.42799	Neutrophil (Band)	Neu_Band	Myeloid	cochlea	19	batch_0029
cell_288853	-4.26819	17.6927	B Cell (Transitional)	B_Trans	Lymphoid	cochlea	19	batch_0029
cell_288854	2.20156	6.1742	HSC / MPP	HSPC	Progenitor	cochlea	19	batch_0029
cell_288855	9.23175	9.64498	Macrophage	Mac	Myeloid	cochlea	19	batch_0029
cell_288856	1.86805	16.0794	B Cell (Mature)	B_Mat	Lymphoid	cochlea	19	batch_0029
cell_288857	1.34221	17.8171	Pre-B Cell	B_Pre	Lymphoid	cochlea	19	batch_0029
cell_288858	-0.94232	0.541547	Mast Cell	Mast	Myeloid	cochlea	19	batch_0029
cell_288859	-1.55821	7.07624	Monocyte (Classical)	Mono_Class	Myeloid	cochlea	19	batch_0029
cell_288860	1.78835	15.6927	B Cell (Mature)	B_Mat	Lymphoid	cochlea	19	batch_0029
cell_288861	1.42762	13.8798	B Cell (Mature)	B_Mat	Lymphoid	cochlea	19	batch_0029
cell_288862	-12.1488	6.77556	Neutrophil (Activated)	Neu_Act	Myeloid	cochlea	19	batch_0029
cell_288863	-0.189189	18.8771	Pre-B Cell	B_Pre	Lymphoid	cochlea	19	batch_0029
cell_288864	-10.1178	7.21272	Neutrophil (Activated)	Neu_Act	Myeloid	cochlea	19	batch_0029
cell_288865	5.13669	12.2384	Neutrophil (Activated)	Neu_Act	Myeloid	cochlea	19	batch_0029
cell_288866	0.959769	17.7778	Pre-B Cell	B_Pre	Lymphoid	cochlea	19	batch_0029
cell_288867	-11.6814	6.22788	Neutrophil (Activated)	Neu_Act	Myeloid	cochlea	19	batch_0029
cell_288868	-0.92298	20.03	Pre-B Cell	B_Pre	Lymphoid	cochlea	19	batch_0029
cell_288869	2.56492	10.0469	Monocyte (Non-classical)	Mono_NC	Myeloid	cochlea	19	batch_0029
cell_288870	-11.4258	3.87883	Neutrophil (Mature)	Neu_Mat	Myeloid	cochlea	19	batch_0029
cell_288871	-2.80736	13.7929	NK Cell	NK	Lymphoid	cochlea	19	batch_0029
cell_288872	1.63099	10.4895	Monocyte (Non-classical)	Mono_NC	Myeloid	cochlea	19	batch_0029
cell_288873	-11.5627	3.19463	Neutrophil (Mature)	Neu_Mat	Myeloid	cochlea	19	batch_0029
cell_288874	3.51202	13.9847	B Cell (Mature)	B_Mat	Lymphoid	cochlea	19	batch_0029
cell_288875	9.96944	-2.00818	Fibrocyte (Spiral Ligament)	Fib_SL	Stromal	cochlea	19	batch_0029
cell_288876	9.35577	8.02598	Macrophage	Mac	Myeloid	cochlea	19	batch_0029
cell_288877	4.89238	13.4897	B Cell (Naïve)	B_Naive	Lymphoid	cochlea	19	batch_0029
cell_288878	-7.51928	-2.87952	Neutrophil (Band)	Neu_Band	Myeloid	cochlea	19	batch_0029
cell_288879	-1.72507	19.0524	B Cell (Transitional)	B_Trans	Lymphoid	cochlea	19	batch_0029
cell_288880	-12	5.99526	Neutrophil (Activated)	Neu_Act	Myeloid	cochlea	19	batch_0029
cell_288881	-1.7459	-1.27767	Erythroblast	Erythro	Erythroid	cochlea	19	batch_0029
cell_288882	2.96518	14.5572	B Cell (Mature)	B_Mat	Lymphoid	cochlea	19	batch_0029
cell_288883	-1.86779	-4.53583	SV Intermediate Cell (Pigmented)	SV_Int_Pig	Epithelial	cochlea	19	batch_0029
cell_288884	0.638352	17.734	Pre-B Cell	B_Pre	Lymphoid	cochlea	19	batch_0029
cell_288885	-11.4464	4.39608	Neutrophil (Mature)	Neu_Mat	Myeloid	cochlea	19	batch_0029
cell_288886	-6.2341	20.1408	B Cell (Transitional)	B_Trans	Lymphoid	cochlea	19	batch_0029
cell_288888	6.52772	13.3289	B Cell (Naïve)	B_Naive	Lymphoid	cochlea	19	batch_0029
cell_288889	-10.4474	12.0471	Neutrophil (Aged)	Neu_Aged	Myeloid	cochlea	19	batch_0029
cell_288891	-0.792218	19.278	Pre-B Cell	B_Pre	Lymphoid	cochlea	19	batch_0029
cell_288892	-0.205885	-2.67012	SV Intermediate Cell (Pigmented)	SV_Int_Pig	Epithelial	cochlea	19	batch_0029
cell_288893	-7.92185	-5.94655	Hair Cell (Outer/Inner)	HC	Sensory	cochlea	19	batch_0029
cell_288894	6.05073	9.7866	pDC	pDC	Myeloid	cochlea	19	batch_0029
cell_288895	-11.0259	2.49544	Neutrophil (Mature)	Neu_Mat	Myeloid	cochlea	19	batch_0029
cell_288896	-1.43835	-3.72276	SV Intermediate Cell (Pigmented)	SV_Int_Pig	Epithelial	cochlea	19	batch_0029
cell_288897	0.623281	15.524	B Cell (Mature)	B_Mat	Lymphoid	cochlea	19	batch_0029
cell_288898	-2.98815	14.6596	Pro-B Cell (Cycling)	B_Pro_Cyc	Lymphoid	cochlea	19	batch_0029
cell_288899	3.46064	13.7612	B Cell (Mature)	B_Mat	Lymphoid	cochlea	19	batch_0029
cell_288900	-3.46131	18.2212	B Cell (Transitional)	B_Trans	Lymphoid	cochlea	19	batch_0029
cell_288901	-8.13858	3.09636	Neutrophil (Mature)	Neu_Mat	Myeloid	cochlea	19	batch_0029
cell_288902	-3.84014	17.1833	B Cell (Transitional)	B_Trans	Lymphoid	cochlea	19	batch_0029
cell_288903	-0.844971	-5.56249	SV Intermediate Cell (Pigmented)	SV_Int_Pig	Epithelial	cochlea	19	batch_0029
cell_288904	6.377	-6.13137	Fibrocyte (Cochlear)	Fib_Coch	Stromal	cochlea	19	batch_0029
cell_288905	5.82774	13.7692	B Cell (Naïve)	B_Naive	Lymphoid	cochlea	19	batch_0029
cell_288906	6.28717	13.3026	B Cell (Naïve)	B_Naive	Lymphoid	cochlea	19	batch_0029
cell_288907	-3.64902	18.3233	B Cell (Transitional)	B_Trans	Lymphoid	cochlea	19	batch_0029
cell_288908	0.60526	-3.13934	SV Intermediate Cell (Pigmented)	SV_Int_Pig	Epithelial	cochlea	19	batch_0029
cell_288909	1.02289	16.4342	B Cell (Mature)	B_Mat	Lymphoid	cochlea	19	batch_0029
cell_288910	1.88346	12.0045	Monocyte (Non-classical)	Mono_NC	Myeloid	cochlea	19	batch_0029
cell_288911	-5.59593	19.6398	B Cell (Transitional)	B_Trans	Lymphoid	cochlea	19	batch_0029
cell_288912	3.15057	10.3848	Monocyte (Non-classical)	Mono_NC	Myeloid	cochlea	19	batch_0029
cell_288913	-0.93034	0.734194	Mast Cell	Mast	Myeloid	cochlea	19	batch_0029
cell_288914	-11.7401	9.49319	Neutrophil (Aged)	Neu_Aged	Myeloid	cochlea	19	batch_0029
cell_288915	-3.30887	-3.48459	T Cell (CD3+)	T_Cell	Lymphoid	cochlea	19	batch_0029
cell_288916	6.43225	13.366	B Cell (Naïve)	B_Naive	Lymphoid	cochlea	19	batch_0029
cell_288917	-10.9913	11.7433	Neutrophil (Aged)	Neu_Aged	Myeloid	cochlea	19	batch_0029
cell_288918	-0.286866	-5.03793	SV Intermediate Cell (Pigmented)	SV_Int_Pig	Epithelial	cochlea	19	batch_0029
cell_288919	0.0401064	18.625	Pre-B Cell	B_Pre	Lymphoid	cochlea	19	batch_0029
cell_288921	4.77432	8.74783	pDC	pDC	Myeloid	cochlea	19	batch_0029
cell_288922	-0.979414	16.6151	Pro-B Cell (Cycling)	B_Pro_Cyc	Lymphoid	cochlea	19	batch_0029
cell_288923	0.404042	2.95289	HSC / MPP	HSPC	Progenitor	cochlea	19	batch_0029
cell_288924	-2.77927	4.74999	Mast Cell	Mast	Myeloid	cochlea	19	batch_0029
cell_288925	3.55103	14.4128	B Cell (Mature)	B_Mat	Lymphoid	cochlea	19	batch_0029
cell_288926	0.167349	10.8109	Monocyte (Non-classical)	Mono_NC	Myeloid	cochlea	19	batch_0029
cell_288927	1.14796	4.80449	HSC / MPP	HSPC	Progenitor	cochlea	19	batch_0029
cell_288928	1.00069	18.566	Pre-B Cell	B_Pre	Lymphoid	cochlea	19	batch_0029
cell_288929	3.39843	7.87716	pDC	pDC	Myeloid	cochlea	19	batch_0029
cell_288930	7.52263	-3.60122	Fibrocyte (Cochlear)	Fib_Coch	Stromal	cochlea	19	batch_0029
cell_288931	-0.560784	17.9319	B Cell (Transitional)	B_Trans	Lymphoid	cochlea	19	batch_0029
cell_288932	-1.00377	-4.67491	SV Intermediate Cell (Pigmented)	SV_Int_Pig	Epithelial	cochlea	19	batch_0029
cell_288933	-11.597	10.0062	Neutrophil (Aged)	Neu_Aged	Myeloid	cochlea	19	batch_0029
cell_288934	2.84213	-1.47621	Osteoprogenitor	Osteo_Prog	Stromal	cochlea	19	batch_0029
cell_288935	0.129528	-4.59094	SV Intermediate Cell (Pigmented)	SV_Int_Pig	Epithelial	cochlea	19	batch_0029
cell_288937	-10.4491	12.3925	Neutrophil (Aged)	Neu_Aged	Myeloid	cochlea	19	batch_0029
cell_288938	-0.117631	18.0719	Pre-B Cell	B_Pre	Lymphoid	cochlea	19	batch_0029
cell_288940	-6.67549	9.12745	Neutrophil (Aged)	Neu_Aged	Myeloid	cochlea	19	batch_0029
cell_288941	0.132456	11.1897	Monocyte (Non-classical)	Mono_NC	Myeloid	cochlea	19	batch_0029
cell_288942	-12.1704	5.7386	Neutrophil (Activated)	Neu_Act	Myeloid	cochlea	19	batch_0029
cell_288943	1.83721	16.741	B Cell (Mature)	B_Mat	Lymphoid	cochlea	19	batch_0029
cell_288944	-0.344099	17.2353	B Cell (Transitional)	B_Trans	Lymphoid	cochlea	19	batch_0029
cell_288945	10.5503	-6.05101	Fibrocyte (Spiral Ligament)	Fib_SL	Stromal	cochlea	19	batch_0029
cell_288946	-10.0812	6.34117	Neutrophil (Activated)	Neu_Act	Myeloid	cochlea	19	batch_0029
cell_288947	0.579245	16.8112	B Cell (Mature)	B_Mat	Lymphoid	cochlea	19	batch_0029
cell_288948	-4.48364	17.01	B Cell (Transitional)	B_Trans	Lymphoid	cochlea	19	batch_0029
cell_288949	-8.64225	-5.17121	Hair Cell (Outer/Inner)	HC	Sensory	cochlea	19	batch_0029
cell_288950	4.67707	8.56942	pDC	pDC	Myeloid	cochlea	19	batch_0029
cell_288951	-2.4518	1.3902	Granulocyte-Monocyte Progenitor	GMP	Myeloid	cochlea	19	batch_0029
cell_288952	-9.86441	6.16205	Neutrophil (Activated)	Neu_Act	Myeloid	cochlea	19	batch_0029
cell_288953	-5.71532	18.643	B Cell (Transitional)	B_Trans	Lymphoid	cochlea	19	batch_0029
cell_288954	1.84676	16.1925	B Cell (Mature)	B_Mat	Lymphoid	cochlea	19	batch_0029
cell_288955	-6.34251	20.4395	B Cell (Transitional)	B_Trans	Lymphoid	cochlea	19	batch_0029
cell_288956	-6.36944	18.9267	B Cell (Transitional)	B_Trans	Lymphoid	cochlea	19	batch_0029
cell_288957	-3.61225	-1.19288	Neutrophil (Band)	Neu_Band	Myeloid	cochlea	19	batch_0029
cell_288958	2.5881	12.9961	B Cell (Mature)	B_Mat	Lymphoid	cochlea	19	batch_0029
cell_288959	-7.93405	-1.32488	Neutrophil (Mature)	Neu_Mat	Myeloid	cochlea	19	batch_0029
cell_288960	-4.36723	19.2836	B Cell (Transitional)	B_Trans	Lymphoid	cochlea	19	batch_0029
cell_288961	-12.2418	5.24295	Neutrophil (Activated)	Neu_Act	Myeloid	cochlea	19	batch_0029
cell_288962	9.47671	10.0883	Macrophage	Mac	Myeloid	cochlea	19	batch_0029
cell_288963	-3.10397	14.8026	Pro-B Cell (Cycling)	B_Pro_Cyc	Lymphoid	cochlea	19	batch_0029
cell_288965	-2.43735	8.19708	Monocyte (Classical)	Mono_Class	Myeloid	cochlea	19	batch_0029
cell_288966	-1.13408	18.7587	B Cell (Transitional)	B_Trans	Lymphoid	cochlea	19	batch_0029
cell_288967	-11.0357	2.89224	Neutrophil (Mature)	Neu_Mat	Myeloid	cochlea	19	batch_0029
cell_288968	-3.71843	17.0668	B Cell (Transitional)	B_Trans	Lymphoid	cochlea	19	batch_0029
cell_288969	-3.2351	15.2353	Pro-B Cell (Cycling)	B_Pro_Cyc	Lymphoid	cochlea	19	batch_0029
cell_288970	-0.132757	-8.67098	Interdental Cell	IdC	Stromal	cochlea	19	batch_0029
cell_288971	9.48939	8.26086	Macrophage	Mac	Myeloid	cochlea	19	batch_0029
cell_288972	0.532265	16.2555	B Cell (Mature)	B_Mat	Lymphoid	cochlea	19	batch_0029
cell_288973	1.96219	14.0657	B Cell (Mature)	B_Mat	Lymphoid	cochlea	19	batch_0029
cell_288975	-9.79298	5.66456	Neutrophil (Activated)	Neu_Act	Myeloid	cochlea	19	batch_0029
cell_288976	-9.5208	5.73806	Neutrophil (Activated)	Neu_Act	Myeloid	cochlea	19	batch_0029
cell_288977	0.250465	17.6232	Pre-B Cell	B_Pre	Lymphoid	cochlea	19	batch_0029
cell_288978	-10.1893	8.00911	Neutrophil (Aged)	Neu_Aged	Myeloid	cochlea	19	batch_0029
cell_288979	4.38348	13.2238	B Cell (Mature)	B_Mat	Lymphoid	cochlea	19	batch_0029
cell_288980	-3.5973	14.8854	Pro-B Cell (Cycling)	B_Pro_Cyc	Lymphoid	cochlea	19	batch_0029
cell_288981	-11.087	10.9401	Neutrophil (Aged)	Neu_Aged	Myeloid	cochlea	19	batch_0029
cell_288982	-0.758779	19.472	Pre-B Cell	B_Pre	Lymphoid	cochlea	19	batch_0029
cell_288983	-11.2062	10.9279	Neutrophil (Aged)	Neu_Aged	Myeloid	cochlea	19	batch_0029
cell_288984	-6.07703	20.5253	B Cell (Transitional)	B_Trans	Lymphoid	cochlea	19	batch_0029
cell_288985	0.860012	16.7875	B Cell (Naïve)	B_Naive	Lymphoid	cochlea	19	batch_0029
cell_288986	-11.4055	10.4035	Neutrophil (Aged)	Neu_Aged	Myeloid	cochlea	19	batch_0029
cell_288987	-0.0846959	17.4443	Pre-B Cell	B_Pre	Lymphoid	cochlea	19	batch_0029
cell_288988	0.801034	17.2994	Pre-B Cell	B_Pre	Lymphoid	cochlea	19	batch_0029
cell_288989	3.02451	9.8836	Monocyte (Non-classical)	Mono_NC	Myeloid	cochlea	19	batch_0029
cell_288990	-5.50223	-3.43655	Neutrophil (Band)	Neu_Band	Myeloid	cochlea	19	batch_0029
cell_288991	1.80807	9.34855	Monocyte (Non-classical)	Mono_NC	Myeloid	cochlea	19	batch_0029
cell_288992	-7.43012	-2.98879	Neutrophil (Band)	Neu_Band	Myeloid	cochlea	19	batch_0029
cell_288993	-8.81061	4.85812	Neutrophil (Activated)	Neu_Act	Myeloid	cochlea	19	batch_0029
cell_288994	4.13555	-7.928	SV Marginal Cell	SV_Marg	Epithelial	cochlea	19	batch_0029
cell_288996	-0.120179	17.4357	Pre-B Cell	B_Pre	Lymphoid	cochlea	19	batch_0029
cell_288997	-0.983331	16.8324	Pro-B Cell (Cycling)	B_Pro_Cyc	Lymphoid	cochlea	19	batch_0029
cell_288998	-3.17106	13.5383	NK Cell	NK	Lymphoid	cochlea	19	batch_0029
cell_288999	-0.320238	-4.41594	SV Intermediate Cell (Pigmented)	SV_Int_Pig	Epithelial	cochlea	19	batch_0029
cell_289000	0.607489	17.6203	Pre-B Cell	B_Pre	Lymphoid	cochlea	19	batch_0029
cell_289001	-4.64163	19.3136	B Cell (Transitional)	B_Trans	Lymphoid	cochlea	19	batch_0029
cell_289002	-0.576702	-6.11371	SV Intermediate Cell (Pigmented)	SV_Int_Pig	Epithelial	cochlea	19	batch_0029
cell_289004	2.48086	7.07185	pDC	pDC	Myeloid	cochlea	19	batch_0029
cell_289005	0.358268	17.2184	Pre-B Cell	B_Pre	Lymphoid	cochlea	19	batch_0029
cell_289006	-12.4379	7.07896	T Cell (CD3+)	T_Cell	Lymphoid	cochlea	19	batch_0029
cell_289007	2.77226	15.0562	B Cell (Mature)	B_Mat	Lymphoid	cochlea	19	batch_0029
cell_289008	-1.57317	19.2428	B Cell (Transitional)	B_Trans	Lymphoid	cochlea	19	batch_0029
cell_289009	8.45421	-5.55266	Osteoblast	Osteo_Blast	Bone	cochlea	19	batch_0029
cell_289010	0.566667	16.18	B Cell (Mature)	B_Mat	Lymphoid	cochlea	19	batch_0029
cell_289011	-0.652231	18.3267	Pre-B Cell	B_Pre	Lymphoid	cochlea	19	batch_0029
cell_289012	-9.92367	12.7673	Macrophage	Mac	Myeloid	cochlea	19	batch_0029
cell_289013	13.1038	5.50293	Schwann Cell	Schwann	Glia	cochlea	19	batch_0029
cell_289014	1.19943	-1.54024	Osteoprogenitor	Osteo_Prog	Stromal	cochlea	19	batch_0029
cell_289015	1.41109	17.9874	Pre-B Cell	B_Pre	Lymphoid	cochlea	19	batch_0029
cell_289016	1.24351	14.2508	B Cell (Mature)	B_Mat	Lymphoid	cochlea	19	batch_0029
cell_289017	-5.65661	0.18081	Neutrophil (Band)	Neu_Band	Myeloid	cochlea	19	batch_0029
cell_289018	-6.01844	0.474762	Neutrophil (Band)	Neu_Band	Myeloid	cochlea	19	batch_0029
cell_289019	1.26103	15.9194	B Cell (Mature)	B_Mat	Lymphoid	cochlea	19	batch_0029
cell_289020	-7.77613	-0.792294	Neutrophil (Mature)	Neu_Mat	Myeloid	cochlea	19	batch_0029
cell_289021	-0.507255	-5.99417	SV Intermediate Cell (Pigmented)	SV_Int_Pig	Epithelial	cochlea	19	batch_0029
cell_289022	-0.742934	-1.35766	Erythroblast	Erythro	Erythroid	cochlea	19	batch_0029
cell_289023	13.6789	5.2959	Schwann Cell	Schwann	Glia	cochlea	19	batch_0029
cell_289024	-5.77447	18.5317	B Cell (Transitional)	B_Trans	Lymphoid	cochlea	19	batch_0029
cell_289025	-12.1248	7.7896	Monocyte (Non-classical)	Mono_NC	Myeloid	cochlea	19	batch_0029
cell_289026	0.566073	17.9586	Pre-B Cell	B_Pre	Lymphoid	cochlea	19	batch_0029
cell_289027	1.54324	13.8223	B Cell (Mature)	B_Mat	Lymphoid	cochlea	19	batch_0029
cell_289029	3.1524	-0.177338	Osteoprogenitor	Osteo_Prog	Stromal	cochlea	19	batch_0029
cell_289030	-11.4568	9.85126	Neutrophil (Aged)	Neu_Aged	Myeloid	cochlea	19	batch_0029
cell_289031	3.53252	13.6329	B Cell (Mature)	B_Mat	Lymphoid	cochlea	19	batch_0029
cell_289032	-1.74041	4.63619	Mast Cell	Mast	Myeloid	cochlea	19	batch_0029
cell_289033	0.431676	3.79483	HSC / MPP	HSPC	Progenitor	cochlea	19	batch_0029
cell_289034	1.55661	-8.20355	Interdental Cell	IdC	Stromal	cochlea	19	batch_0029
cell_289035	-9.70792	4.96236	Neutrophil (Activated)	Neu_Act	Myeloid	cochlea	19	batch_0029
cell_289036	-6.2809	18.5536	B Cell (Transitional)	B_Trans	Lymphoid	cochlea	19	batch_0029
cell_289037	-1.72212	-5.11816	SV Intermediate Cell (Pigmented)	SV_Int_Pig	Epithelial	cochlea	19	batch_0029
cell_289038	-2.46511	-3.19133	SV Intermediate Cell (Pigmented)	SV_Int_Pig	Epithelial	cochlea	19	batch_0029
cell_289039	2.2037	14.1273	B Cell (Mature)	B_Mat	Lymphoid	cochlea	19	batch_0029
cell_289040	1.50522	14.2715	B Cell (Mature)	B_Mat	Lymphoid	cochlea	19	batch_0029
cell_289041	-7.35788	1.46589	Neutrophil (Mature)	Neu_Mat	Myeloid	cochlea	19	batch_0029
cell_289042	2.84236	9.39819	Monocyte (Non-classical)	Mono_NC	Myeloid	cochlea	19	batch_0029
cell_289043	-1.74235	1.98119	Granulocyte-Monocyte Progenitor	GMP	Myeloid	cochlea	19	batch_0029
cell_289044	2.71879	14.0441	B Cell (Mature)	B_Mat	Lymphoid	cochlea	19	batch_0029
cell_289045	1.33842	15.3672	B Cell (Mature)	B_Mat	Lymphoid	cochlea	19	batch_0029
cell_289048	2.418	14.362	B Cell (Mature)	B_Mat	Lymphoid	cochlea	19	batch_0029
cell_289049	0.200125	17.0892	Pre-B Cell	B_Pre	Lymphoid	cochlea	19	batch_0029
cell_289050	1.00127	11.3629	Monocyte (Non-classical)	Mono_NC	Myeloid	cochlea	19	batch_0029
cell_289051	-11.0689	10.0325	Neutrophil (Aged)	Neu_Aged	Myeloid	cochlea	19	batch_0029
cell_289052	-8.35964	4.06153	Neutrophil (Activated)	Neu_Act	Myeloid	cochlea	19	batch_0029
cell_289053	-1.8692	-1.35906	Erythroblast	Erythro	Erythroid	cochlea	19	batch_0029
cell_289054	-0.77039	18.478	B Cell (Transitional)	B_Trans	Lymphoid	cochlea	19	batch_0029
cell_289056	-5.13639	19.3092	B Cell (Transitional)	B_Trans	Lymphoid	cochlea	19	batch_0029
cell_289057	2.42421	13.8481	B Cell (Mature)	B_Mat	Lymphoid	cochlea	19	batch_0029
cell_289058	-4.81628	18.7354	B Cell (Transitional)	B_Trans	Lymphoid	cochlea	19	batch_0029
cell_289059	-11.5332	9.90177	Neutrophil (Aged)	Neu_Aged	Myeloid	cochlea	19	batch_0029
cell_289060	-3.79052	-8.57953	Spiral Ganglion Neuron	SGN	Neuronal	cochlea	19	batch_0029
cell_289061	2.90953	-5.33315	SV Intermediate Cell (Functional)	SV_Int_Func	Epithelial	cochlea	19	batch_0029
cell_289062	-1.31494	7.64695	Monocyte (Classical)	Mono_Class	Myeloid	cochlea	19	batch_0029
cell_289063	4.07347	7.79795	pDC	pDC	Myeloid	cochlea	19	batch_0029
cell_289064	0.945377	14.4893	B Cell (Mature)	B_Mat	Lymphoid	cochlea	19	batch_0029
cell_289065	7.14037	9.08694	Macrophage	Mac	Myeloid	cochlea	19	batch_0029
cell_289066	-10.4877	11.9131	Neutrophil (Aged)	Neu_Aged	Myeloid	cochlea	19	batch_0029
cell_289067	1.26625	13.5988	B Cell (Mature)	B_Mat	Lymphoid	cochlea	19	batch_0029
cell_289068	3.37438	12.0641	Monocyte (Non-classical)	Mono_NC	Myeloid	cochlea	19	batch_0029
cell_289069	7.06034	8.77767	Macrophage	Mac	Myeloid	cochlea	19	batch_0029
cell_289070	-4.43328	-8.26969	Spiral Ganglion Neuron	SGN	Neuronal	cochlea	19	batch_0029
cell_289071	-0.563002	7.83552	Monocyte (Classical)	Mono_Class	Myeloid	cochlea	19	batch_0029
cell_289072	-0.734685	3.42905	Granulocyte-Monocyte Progenitor	GMP	Myeloid	cochlea	19	batch_0029
cell_289073	-8.05206	2.71966	Neutrophil (Mature)	Neu_Mat	Myeloid	cochlea	19	batch_0029
cell_289074	-10.7354	11.2126	Neutrophil (Aged)	Neu_Aged	Myeloid	cochlea	19	batch_0029
cell_289075	11.1975	-2.82881	Fibrocyte (Spiral Ligament)	Fib_SL	Stromal	cochlea	19	batch_0029
cell_289077	-0.214531	14.901	B Cell (Transitional)	B_Trans	Lymphoid	cochlea	19	batch_0029
cell_289078	3.0485	11.965	Monocyte (Non-classical)	Mono_NC	Myeloid	cochlea	19	batch_0029
cell_289079	-1.87277	2.93271	Granulocyte-Monocyte Progenitor	GMP	Myeloid	cochlea	19	batch_0029
cell_289080	1.04948	-1.83815	Osteoprogenitor	Osteo_Prog	Stromal	cochlea	19	batch_0029
cell_289081	-0.597183	18.56	Pre-B Cell	B_Pre	Lymphoid	cochlea	19	batch_0029
cell_289082	12.2779	4.92701	Schwann Cell	Schwann	Glia	cochlea	19	batch_0029
cell_289083	-3.849	20.0858	B Cell (Transitional)	B_Trans	Lymphoid	cochlea	19	batch_0029
cell_289084	2.56632	7.30387	pDC	pDC	Myeloid	cochlea	19	batch_0029
cell_289085	-1.37691	-4.9352	SV Intermediate Cell (Pigmented)	SV_Int_Pig	Epithelial	cochlea	19	batch_0029
cell_289086	-10.4876	11.9726	Neutrophil (Aged)	Neu_Aged	Myeloid	cochlea	19	batch_0029
cell_289087	0.429129	14.3757	B Cell (Mature)	B_Mat	Lymphoid	cochlea	19	batch_0029
cell_289088	1.98736	14.4745	B Cell (Mature)	B_Mat	Lymphoid	cochlea	19	batch_0029
cell_289089	-5.52594	16.8433	B Cell (Transitional)	B_Trans	Lymphoid	cochlea	19	batch_0029
cell_289090	1.07651	15.7493	B Cell (Mature)	B_Mat	Lymphoid	cochlea	19	batch_0029
cell_289091	7.41769	8.43256	Macrophage	Mac	Myeloid	cochlea	19	batch_0029
cell_289092	1.66974	14.759	B Cell (Mature)	B_Mat	Lymphoid	cochlea	19	batch_0029
cell_289093	-6.74061	18.412	B Cell (Transitional)	B_Trans	Lymphoid	cochlea	19	batch_0029
cell_289094	-7.01531	-0.67851	Neutrophil (Band)	Neu_Band	Myeloid	cochlea	19	batch_0029
cell_289095	-4.52643	14.0991	NK Cell	NK	Lymphoid	cochlea	19	batch_0029
cell_289096	-5.95936	14.6291	NK Cell	NK	Lymphoid	cochlea	19	batch_0029
cell_289097	-11.2765	10.722	Neutrophil (Aged)	Neu_Aged	Myeloid	cochlea	19	batch_0029
cell_289098	1.49304	18.9514	Fibrocyte (Cochlear)	Fib_Coch	Stromal	cochlea	19	batch_0029
cell_289099	-10.1981	5.75802	Neutrophil (Activated)	Neu_Act	Myeloid	cochlea	19	batch_0029
cell_289100	-8.26591	-1.23272	Neutrophil (Band)	Neu_Band	Myeloid	cochlea	19	batch_0029
cell_289101	7.70352	8.477	Macrophage	Mac	Myeloid	cochlea	19	batch_0029
cell_289102	0.185882	-6.25864	SV Intermediate Cell (Pigmented)	SV_Int_Pig	Epithelial	cochlea	19	batch_0029
cell_289103	3.0011	13.44	B Cell (Mature)	B_Mat	Lymphoid	cochlea	19	batch_0029
cell_289104	-9.73362	6.88733	Neutrophil (Activated)	Neu_Act	Myeloid	cochlea	19	batch_0029
cell_289105	0.384246	-4.31685	SV Intermediate Cell (Pigmented)	SV_Int_Pig	Epithelial	cochlea	19	batch_0029
cell_289106	3.09958	-1.00041	Osteoprogenitor	Osteo_Prog	Stromal	cochlea	19	batch_0029
cell_289107	-9.87265	5.71006	Neutrophil (Activated)	Neu_Act	Myeloid	cochlea	19	batch_0029
cell_289108	-9.68642	5.48037	Neutrophil (Activated)	Neu_Act	Myeloid	cochlea	19	batch_0029
cell_289109	0.00756265	5.22072	HSC / MPP	HSPC	Progenitor	cochlea	19	batch_0029
cell_289110	-10.8055	8.99217	Neutrophil (Aged)	Neu_Aged	Myeloid	cochlea	19	batch_0029
cell_289111	1.13933	14.0591	B Cell (Mature)	B_Mat	Lymphoid	cochlea	19	batch_0029
cell_289112	-5.94034	14.3454	NK Cell	NK	Lymphoid	cochlea	19	batch_0029
cell_289113	6.6715	-5.10799	Fibrocyte (Cochlear)	Fib_Coch	Stromal	cochlea	19	batch_0029
cell_289114	-0.283972	8.03002	Monocyte (Classical)	Mono_Class	Myeloid	cochlea	19	batch_0029
cell_289115	-3.7439	16.9193	B Cell (Transitional)	B_Trans	Lymphoid	cochlea	19	batch_0029
cell_289116	-10.6546	10.2273	Neutrophil (Aged)	Neu_Aged	Myeloid	cochlea	19	batch_0029
cell_289117	4.20225	11.5208	Monocyte (Non-classical)	Mono_NC	Myeloid	cochlea	19	batch_0029
cell_289118	-0.695566	17.8388	Pre-B Cell	B_Pre	Lymphoid	cochlea	19	batch_0029
cell_289119	1.53273	15.6176	B Cell (Mature)	B_Mat	Lymphoid	cochlea	19	batch_0029
cell_289120	4.95199	8.16532	pDC	pDC	Myeloid	cochlea	19	batch_0029
cell_289121	0.757744	3.99468	HSC / MPP	HSPC	Progenitor	cochlea	19	batch_0029
cell_289122	3.53094	10.8696	Monocyte (Non-classical)	Mono_NC	Myeloid	cochlea	19	batch_0029
cell_289123	6.55825	-5.02335	Fibrocyte (Cochlear)	Fib_Coch	Stromal	cochlea	19	batch_0029
cell_289124	-10.7152	8.36924	Neutrophil (Aged)	Neu_Aged	Myeloid	cochlea	19	batch_0029
cell_289125	-0.924849	18.6759	Pre-B Cell	B_Pre	Lymphoid	cochlea	19	batch_0029
cell_289126	1.59051	13.9478	B Cell (Mature)	B_Mat	Lymphoid	cochlea	19	batch_0029
cell_289127	3.04726	11.6578	Monocyte (Non-classical)	Mono_NC	Myeloid	cochlea	19	batch_0029
cell_289128	-10.6093	11.8334	Neutrophil (Aged)	Neu_Aged	Myeloid	cochlea	19	batch_0029
cell_289129	-6.02027	19.3913	B Cell (Transitional)	B_Trans	Lymphoid	cochlea	19	batch_0029
cell_289130	-0.45408	17.9873	B Cell (Mature)	B_Mat	Lymphoid	cochlea	19	batch_0029
cell_289131	-0.751786	3.83076	Granulocyte-Monocyte Progenitor	GMP	Myeloid	cochlea	19	batch_0029
cell_289132	3.02875	15.1627	B Cell (Mature)	B_Mat	Lymphoid	cochlea	19	batch_0029
cell_289133	-10.9948	2.611	Neutrophil (Mature)	Neu_Mat	Myeloid	cochlea	19	batch_0029
cell_289134	2.86255	14.3704	B Cell (Mature)	B_Mat	Lymphoid	cochlea	19	batch_0029
cell_289135	1.25562	15.8449	B Cell (Mature)	B_Mat	Lymphoid	cochlea	19	batch_0029
cell_289136	-1.40406	8.59281	Monocyte (Classical)	Mono_Class	Myeloid	cochlea	19	batch_0029
cell_289137	-9.14427	-5.04629	Hair Cell (Outer/Inner)	HC	Sensory	cochlea	19	batch_0029
cell_289138	2.18479	-1.91616	Osteoprogenitor	Osteo_Prog	Stromal	cochlea	19	batch_0029
cell_289139	2.38689	7.66429	Monocyte (Classical)	Mono_Class	Myeloid	cochlea	19	batch_0029
cell_289140	-10.206	12.3413	Neutrophil (Aged)	Neu_Aged	Myeloid	cochlea	19	batch_0029
cell_289141	9.48453	-4.40264	Fibrocyte (Spiral Ligament)	Fib_SL	Stromal	cochlea	19	batch_0029
cell_289142	0.443324	16.8831	B Cell (Naïve)	B_Naive	Lymphoid	cochlea	19	batch_0029
cell_289143	-8.33226	4.31419	Neutrophil (Activated)	Neu_Act	Myeloid	cochlea	19	batch_0029
cell_289144	0.610373	14.8108	B Cell (Mature)	B_Mat	Lymphoid	cochlea	19	batch_0029
cell_289145	-10.9373	4.47811	Neutrophil (Mature)	Neu_Mat	Myeloid	cochlea	19	batch_0029
cell_289147	7.67512	-4.46603	Fibrocyte (Cochlear)	Fib_Coch	Stromal	cochlea	19	batch_0029
cell_289148	1.95746	14.0778	B Cell (Mature)	B_Mat	Lymphoid	cochlea	19	batch_0029
cell_289149	-1.14885	19.7521	Pre-B Cell	B_Pre	Lymphoid	cochlea	19	batch_0029
cell_289150	-10.8748	11.7861	Neutrophil (Aged)	Neu_Aged	Myeloid	cochlea	19	batch_0029
cell_289151	-3.98904	15.3357	Pro-B Cell (Cycling)	B_Pro_Cyc	Lymphoid	cochlea	19	batch_0029
cell_289152	2.41842	10.1412	Monocyte (Non-classical)	Mono_NC	Myeloid	cochlea	19	batch_0029
cell_289154	-8.99985	4.49502	Neutrophil (Activated)	Neu_Act	Myeloid	cochlea	19	batch_0029
cell_289155	-0.747175	5.98465	Monocyte (Classical)	Mono_Class	Myeloid	cochlea	19	batch_0029
cell_289156	0.0939383	17.3181	B Cell (Transitional)	B_Trans	Lymphoid	cochlea	19	batch_0029
cell_289157	-0.307118	8.1461	Monocyte (Classical)	Mono_Class	Myeloid	cochlea	19	batch_0029
cell_289158	4.88514	10.5291	B Cell (Naïve)	B_Naive	Lymphoid	cochlea	19	batch_0029
cell_289159	-1.26032	6.64138	Monocyte (Classical)	Mono_Class	Myeloid	cochlea	19	batch_0029
cell_289160	-11.896	10.2713	Monocyte (Non-classical)	Mono_NC	Myeloid	cochlea	19	batch_0029
cell_289161	0.462786	19.2485	Pre-B Cell	B_Pre	Lymphoid	cochlea	19	batch_0029
cell_289162	1.12382	18.1965	Pre-B Cell	B_Pre	Lymphoid	cochlea	19	batch_0029
cell_289163	10.2287	-6.13047	Fibrocyte (Spiral Ligament)	Fib_SL	Stromal	cochlea	19	batch_0029
cell_289165	-4.73718	-1.12528	Neutrophil (Band)	Neu_Band	Myeloid	cochlea	19	batch_0029
cell_289166	-0.00454749	10.3726	Monocyte (Non-classical)	Mono_NC	Myeloid	cochlea	19	batch_0029
cell_289167	-0.994984	18.8095	Pre-B Cell	B_Pre	Lymphoid	cochlea	19	batch_0029
cell_289168	6.64264	13.5342	B Cell (Naïve)	B_Naive	Lymphoid	cochlea	19	batch_0029
cell_289169	-0.655119	-5.28032	SV Intermediate Cell (Pigmented)	SV_Int_Pig	Epithelial	cochlea	19	batch_0029
cell_289170	0.877808	11.6642	Monocyte (Non-classical)	Mono_NC	Myeloid	cochlea	19	batch_0029
cell_289171	2.79482	9.87021	Monocyte (Non-classical)	Mono_NC	Myeloid	cochlea	19	batch_0029
cell_289172	-3.28215	15.2531	Pro-B Cell (Cycling)	B_Pro_Cyc	Lymphoid	cochlea	19	batch_0029
cell_289173	-6.96456	1.73942	Neutrophil (Mature)	Neu_Mat	Myeloid	cochlea	19	batch_0029
cell_289174	-1.36537	-3.98555	SV Intermediate Cell (Pigmented)	SV_Int_Pig	Epithelial	cochlea	19	batch_0029
cell_289175	3.8304	8.47548	Monocyte (Classical)	Mono_Class	Myeloid	cochlea	19	batch_0029
cell_289176	-11.2489	10.3056	Neutrophil (Aged)	Neu_Aged	Myeloid	cochlea	19	batch_0029
cell_289178	10.4169	-5.45747	Fibrocyte (Spiral Ligament)	Fib_SL	Stromal	cochlea	19	batch_0029
cell_289179	-10.0793	6.7357	Neutrophil (Activated)	Neu_Act	Myeloid	cochlea	19	batch_0029
cell_289180	1.80033	15.7228	B Cell (Mature)	B_Mat	Lymphoid	cochlea	19	batch_0029
cell_289181	1.24809	14.0268	B Cell (Mature)	B_Mat	Lymphoid	cochlea	19	batch_0029
cell_289182	8.23266	10.4942	Macrophage	Mac	Myeloid	cochlea	19	batch_0029
cell_289183	-2.83126	3.54471	Mast Cell	Mast	Myeloid	cochlea	19	batch_0029
cell_289184	0.873381	-4.19468	SV Intermediate Cell (Pigmented)	SV_Int_Pig	Epithelial	cochlea	19	batch_0029
cell_289185	7.45822	-4.70014	Fibrocyte (Cochlear)	Fib_Coch	Stromal	cochlea	19	batch_0029
cell_289186	-11.2299	11.2419	Neutrophil (Aged)	Neu_Aged	Myeloid	cochlea	19	batch_0029
cell_289187	-0.254225	-5.9655	SV Intermediate Cell (Pigmented)	SV_Int_Pig	Epithelial	cochlea	19	batch_0029
cell_289188	4.3992	13.2221	B Cell (Mature)	B_Mat	Lymphoid	cochlea	19	batch_0029
cell_289189	-0.315246	17.4581	Pre-B Cell	B_Pre	Lymphoid	cochlea	19	batch_0029
cell_289190	1.21647	-1.84375	Osteoprogenitor	Osteo_Prog	Stromal	cochlea	19	batch_0029
cell_289191	1.29763	17.9292	Pre-B Cell	B_Pre	Lymphoid	cochlea	19	batch_0029
cell_289192	0.192991	16.843	B Cell (Mature)	B_Mat	Lymphoid	cochlea	19	batch_0029
cell_289194	8.20254	10.1777	Macrophage	Mac	Myeloid	cochlea	19	batch_0029
cell_289195	-2.94212	15.7202	Pro-B Cell (Cycling)	B_Pro_Cyc	Lymphoid	cochlea	19	batch_0029
cell_289196	-4.27336	-8.86791	Spiral Ganglion Neuron	SGN	Neuronal	cochlea	19	batch_0029
cell_289197	2.7008	7.06262	pDC	pDC	Myeloid	cochlea	19	batch_0029
cell_289198	-4.93113	16.7435	B Cell (Transitional)	B_Trans	Lymphoid	cochlea	19	batch_0029
cell_289199	-5.81234	20.9194	B Cell (Transitional)	B_Trans	Lymphoid	cochlea	19	batch_0029
cell_289200	0.643676	-9.24184	Interdental Cell	IdC	Stromal	cochlea	19	batch_0029
cell_289201	0.401084	16.6267	Pre-B Cell	B_Pre	Lymphoid	cochlea	19	batch_0029
cell_289202	-7.81542	2.30484	Neutrophil (Mature)	Neu_Mat	Myeloid	cochlea	19	batch_0029
cell_289203	-0.802585	18.1076	Pre-B Cell	B_Pre	Lymphoid	cochlea	19	batch_0029
cell_289204	0.653878	15.2817	B Cell (Mature)	B_Mat	Lymphoid	cochlea	19	batch_0029
cell_289205	10.0965	-5.35971	Fibrocyte (Spiral Ligament)	Fib_SL	Stromal	cochlea	19	batch_0029
cell_289206	4.64742	8.19929	pDC	pDC	Myeloid	cochlea	19	batch_0029
cell_289207	0.794383	11.2487	Monocyte (Non-classical)	Mono_NC	Myeloid	cochlea	19	batch_0029
cell_289208	-6.1291	14.8121	NK Cell	NK	Lymphoid	cochlea	19	batch_0029
cell_289209	-1.21258	18.9082	B Cell (Transitional)	B_Trans	Lymphoid	cochlea	19	batch_0029
cell_289210	-1.1339	16.3221	Pro-B Cell (Cycling)	B_Pro_Cyc	Lymphoid	cochlea	19	batch_0029
cell_289211	-8.69945	4.65366	Neutrophil (Activated)	Neu_Act	Myeloid	cochlea	19	batch_0029
cell_289212	-10.7594	12.1539	Neutrophil (Aged)	Neu_Aged	Myeloid	cochlea	19	batch_0029
cell_289213	4.84678	13.5581	B Cell (Naïve)	B_Naive	Lymphoid	cochlea	19	batch_0029
cell_289214	-1.98262	-1.87683	Erythroblast	Erythro	Erythroid	cochlea	19	batch_0029
cell_289215	-5.10544	19.1821	B Cell (Transitional)	B_Trans	Lymphoid	cochlea	19	batch_0029
cell_289216	9.95595	-5.60931	Fibrocyte (Spiral Ligament)	Fib_SL	Stromal	cochlea	19	batch_0029
cell_289217	-9.40631	6.86968	Neutrophil (Activated)	Neu_Act	Myeloid	cochlea	19	batch_0029
cell_289218	-0.701742	16.9755	Pro-B Cell (Cycling)	B_Pro_Cyc	Lymphoid	cochlea	19	batch_0029
cell_289219	0.671924	9.84384	Monocyte (Non-classical)	Mono_NC	Myeloid	cochlea	19	batch_0029
cell_289220	0.554971	3.74523	HSC / MPP	HSPC	Progenitor	cochlea	19	batch_0029
cell_289221	-6.25796	0.181911	Monocyte (Classical)	Mono_Class	Myeloid	cochlea	19	batch_0029
cell_289222	7.54641	-5.38006	Fibrocyte (Cochlear)	Fib_Coch	Stromal	cochlea	19	batch_0029
cell_289223	-11.2412	3.48452	Neutrophil (Mature)	Neu_Mat	Myeloid	cochlea	19	batch_0029
cell_289224	-0.0556997	-5.20975	SV Intermediate Cell (Pigmented)	SV_Int_Pig	Epithelial	cochlea	19	batch_0029
cell_289226	0.618449	17.5252	Pre-B Cell	B_Pre	Lymphoid	cochlea	19	batch_0029
cell_289227	0.598036	17.6719	Pre-B Cell	B_Pre	Lymphoid	cochlea	19	batch_0029
cell_289228	-0.335564	17.2436	B Cell (Mature)	B_Mat	Lymphoid	cochlea	19	batch_0029
cell_289229	0.275745	16.8748	Pre-B Cell	B_Pre	Lymphoid	cochlea	19	batch_0029
cell_289230	-4.34448	-8.4468	Spiral Ganglion Neuron	SGN	Neuronal	cochlea	19	batch_0029
cell_289231	3.25736	11.9728	Monocyte (Non-classical)	Mono_NC	Myeloid	cochlea	19	batch_0029
cell_289232	0.974555	11.5305	Monocyte (Non-classical)	Mono_NC	Myeloid	cochlea	19	batch_0029
cell_289233	-5.95011	14.4468	NK Cell	NK	Lymphoid	cochlea	19	batch_0029
cell_289234	1.14886	14.4129	B Cell (Mature)	B_Mat	Lymphoid	cochlea	19	batch_0029
cell_289235	-0.657196	18.1856	Pre-B Cell	B_Pre	Lymphoid	cochlea	19	batch_0029
cell_289236	5.78167	8.66888	pDC	pDC	Myeloid	cochlea	19	batch_0029
cell_289237	0.767991	14.1249	B Cell (Mature)	B_Mat	Lymphoid	cochlea	19	batch_0029
cell_289238	-8.49095	4.02248	Neutrophil (Activated)	Neu_Act	Myeloid	cochlea	19	batch_0029
cell_289240	2.93096	9.95363	Monocyte (Non-classical)	Mono_NC	Myeloid	cochlea	19	batch_0029
cell_289241	-1.57098	-8.90122	Interdental Cell	IdC	Stromal	cochlea	19	batch_0029
cell_289242	-10.0146	11.7806	Neutrophil (Aged)	Neu_Aged	Myeloid	cochlea	19	batch_0029
cell_289243	0.666682	16.1793	B Cell (Mature)	B_Mat	Lymphoid	cochlea	19	batch_0029
cell_289244	3.68025	14.4047	B Cell (Mature)	B_Mat	Lymphoid	cochlea	19	batch_0029
cell_289245	4.54438	14.4728	B Cell (Naïve)	B_Naive	Lymphoid	cochlea	19	batch_0029
cell_289246	0.382636	-7.16848	SV Marginal Cell	SV_Marg	Epithelial	cochlea	19	batch_0029
cell_289247	-0.597414	18.6301	Pre-B Cell	B_Pre	Lymphoid	cochlea	19	batch_0029
cell_289248	-3.86272	14.9916	Pro-B Cell (Cycling)	B_Pro_Cyc	Lymphoid	cochlea	19	batch_0029
cell_289249	2.68517	-2.07543	Osteoprogenitor	Osteo_Prog	Stromal	cochlea	19	batch_0029
cell_289251	-0.660773	-4.49734	SV Intermediate Cell (Pigmented)	SV_Int_Pig	Epithelial	cochlea	19	batch_0029
cell_289252	4.47986	11.3498	Monocyte (Non-classical)	Mono_NC	Myeloid	cochlea	19	batch_0029
cell_289254	-5.64478	13.4499	NK Cell	NK	Lymphoid	cochlea	19	batch_0029
cell_289255	-4.25182	-8.82517	Spiral Ganglion Neuron	SGN	Neuronal	cochlea	19	batch_0029
cell_289256	0.964003	15.4807	B Cell (Mature)	B_Mat	Lymphoid	cochlea	19	batch_0029
cell_289257	4.16277	-7.50039	SV Marginal Cell	SV_Marg	Epithelial	cochlea	19	batch_0029
cell_289258	-0.621383	-5.18249	SV Intermediate Cell (Pigmented)	SV_Int_Pig	Epithelial	cochlea	19	batch_0029
cell_289259	8.74222	-6.6139	Osteoblast	Osteo_Blast	Bone	cochlea	19	batch_0029
cell_289260	-1.85583	18.6113	B Cell (Transitional)	B_Trans	Lymphoid	cochlea	19	batch_0029
cell_289261	4.09304	13.8564	B Cell (Mature)	B_Mat	Lymphoid	cochlea	19	batch_0029
cell_289262	-0.526818	18.1652	Pre-B Cell	B_Pre	Lymphoid	cochlea	19	batch_0029
cell_289263	1.70453	-7.18678	Interdental Cell	IdC	Stromal	cochlea	19	batch_0029
cell_289264	3.78832	14.0859	B Cell (Mature)	B_Mat	Lymphoid	cochlea	19	batch_0029
cell_289265	-9.21909	4.30973	Neutrophil (Activated)	Neu_Act	Myeloid	cochlea	19	batch_0029
cell_289266	-0.606425	8.54537	Monocyte (Classical)	Mono_Class	Myeloid	cochlea	19	batch_0029
cell_289267	7.34741	-2.34565	Osteoprogenitor	Osteo_Prog	Stromal	cochlea	19	batch_0029
cell_289268	-11.0018	9.03571	Neutrophil (Aged)	Neu_Aged	Myeloid	cochlea	19	batch_0029
cell_289269	11.781	4.83766	Schwann Cell	Schwann	Glia	cochlea	19	batch_0029
cell_289270	1.23745	-4.91493	SV Intermediate Cell (Pigmented)	SV_Int_Pig	Epithelial	cochlea	19	batch_0029
cell_289271	2.60032	10.0866	Monocyte (Non-classical)	Mono_NC	Myeloid	cochlea	19	batch_0029
cell_289272	0.922067	16.7951	B Cell (Mature)	B_Mat	Lymphoid	cochlea	19	batch_0029
cell_289273	-11.2761	10.6979	Neutrophil (Aged)	Neu_Aged	Myeloid	cochlea	19	batch_0029
cell_289274	3.25051	15.1407	B Cell (Naïve)	B_Naive	Lymphoid	cochlea	19	batch_0029
cell_289276	-4.1939	19.7192	B Cell (Transitional)	B_Trans	Lymphoid	cochlea	19	batch_0029
cell_289277	5.8431	13.6207	B Cell (Naïve)	B_Naive	Lymphoid	cochlea	19	batch_0029
cell_289278	7.19983	-5.34377	Fibrocyte (Cochlear)	Fib_Coch	Stromal	cochlea	19	batch_0029
cell_289279	2.57764	13.8667	B Cell (Mature)	B_Mat	Lymphoid	cochlea	19	batch_0029
cell_289280	-6.85992	-1.30398	Neutrophil (Band)	Neu_Band	Myeloid	cochlea	19	batch_0029
cell_289281	0.623515	4.966	HSC / MPP	HSPC	Progenitor	cochlea	19	batch_0029
cell_289282	-2.20661	8.1782	Monocyte (Classical)	Mono_Class	Myeloid	cochlea	19	batch_0029
cell_289283	-4.90389	-1.05481	Neutrophil (Band)	Neu_Band	Myeloid	cochlea	19	batch_0029
cell_289284	2.81969	14.1926	B Cell (Mature)	B_Mat	Lymphoid	cochlea	19	batch_0029
cell_289285	4.35623	13.2701	B Cell (Mature)	B_Mat	Lymphoid	cochlea	19	batch_0029
cell_289286	-6.20389	5.20237	Neutrophil (Activated)	Neu_Act	Myeloid	cochlea	19	batch_0029
cell_289287	-0.44049	-5.13919	SV Intermediate Cell (Pigmented)	SV_Int_Pig	Epithelial	cochlea	19	batch_0029
cell_289288	5.10599	8.20396	pDC	pDC	Myeloid	cochlea	19	batch_0029
cell_289289	3.72419	7.6788	pDC	pDC	Myeloid	cochlea	19	batch_0029
cell_289290	0.461813	16.9681	Pre-B Cell	B_Pre	Lymphoid	cochlea	19	batch_0029
cell_289291	7.30082	-8.0958	Osteoblast	Osteo_Blast	Bone	cochlea	19	batch_0029
cell_289292	-10.918	11.4668	Neutrophil (Aged)	Neu_Aged	Myeloid	cochlea	19	batch_0029
cell_289293	0.699638	16.0119	B Cell (Mature)	B_Mat	Lymphoid	cochlea	19	batch_0029
cell_289294	10.008	-2.18662	Osteoblast	Osteo_Blast	Bone	cochlea	19	batch_0029
cell_289295	-4.30474	17.4044	B Cell (Transitional)	B_Trans	Lymphoid	cochlea	19	batch_0029
cell_289296	-11.1524	10.8015	Neutrophil (Aged)	Neu_Aged	Myeloid	cochlea	19	batch_0029
cell_289297	-6.0832	20.9416	B Cell (Transitional)	B_Trans	Lymphoid	cochlea	19	batch_0029
cell_289298	6.62447	13.8166	B Cell (Naïve)	B_Naive	Lymphoid	cochlea	19	batch_0029
cell_289299	-11.7177	5.66833	Neutrophil (Activated)	Neu_Act	Myeloid	cochlea	19	batch_0029
cell_289300	0.965782	-1.98812	Osteoprogenitor	Osteo_Prog	Stromal	cochlea	19	batch_0029
cell_289302	3.56684	10.5753	Monocyte (Non-classical)	Mono_NC	Myeloid	cochlea	19	batch_0029
cell_289303	-3.81163	10.5079	HSC / MPP	HSPC	Progenitor	cochlea	19	batch_0029
cell_289305	-9.94452	6.66982	Neutrophil (Activated)	Neu_Act	Myeloid	cochlea	19	batch_0029
cell_289306	2.32958	14.2367	B Cell (Mature)	B_Mat	Lymphoid	cochlea	19	batch_0029
cell_289307	2.86663	-0.823693	Osteoprogenitor	Osteo_Prog	Stromal	cochlea	19	batch_0029
cell_289308	-6.60462	-3.04607	Neutrophil (Band)	Neu_Band	Myeloid	cochlea	19	batch_0029
cell_289309	-1.29198	19.4327	Pre-B Cell	B_Pre	Lymphoid	cochlea	19	batch_0029
cell_289310	3.51073	14.7407	B Cell (Mature)	B_Mat	Lymphoid	cochlea	19	batch_0029
cell_289311	0.336785	18.6104	Pre-B Cell	B_Pre	Lymphoid	cochlea	19	batch_0029
cell_289312	-10.7525	11.4444	Neutrophil (Aged)	Neu_Aged	Myeloid	cochlea	19	batch_0029
cell_289313	3.12581	14.32	B Cell (Mature)	B_Mat	Lymphoid	cochlea	19	batch_0029
cell_289314	0.470999	3.98674	HSC / MPP	HSPC	Progenitor	cochlea	19	batch_0029
cell_289315	5.22777	13.9564	B Cell (Naïve)	B_Naive	Lymphoid	cochlea	19	batch_0029
cell_289316	1.8976	14.8521	B Cell (Mature)	B_Mat	Lymphoid	cochlea	19	batch_0029
cell_289317	-5.61235	20.8024	B Cell (Transitional)	B_Trans	Lymphoid	cochlea	19	batch_0029
cell_289318	-4.79593	20.7063	B Cell (Transitional)	B_Trans	Lymphoid	cochlea	19	batch_0029
cell_289319	1.31967	18.513	Pre-B Cell	B_Pre	Lymphoid	cochlea	19	batch_0029
cell_289320	2.39909	-1.33378	Osteoprogenitor	Osteo_Prog	Stromal	cochlea	19	batch_0029
cell_289321	0.211886	17.13	B Cell (Transitional)	B_Trans	Lymphoid	cochlea	19	batch_0029
cell_289322	1.66124	8.99194	Monocyte (Non-classical)	Mono_NC	Myeloid	cochlea	19	batch_0029
cell_289323	2.53504	9.63902	Monocyte (Non-classical)	Mono_NC	Myeloid	cochlea	19	batch_0029
cell_289324	-12.1748	6.14006	Neutrophil (Activated)	Neu_Act	Myeloid	cochlea	19	batch_0029
cell_289325	4.27099	14.0289	B Cell (Naïve)	B_Naive	Lymphoid	cochlea	19	batch_0029
cell_289326	6.1795	13.304	T Cell (CD3+)	T_Cell	Lymphoid	cochlea	19	batch_0029
cell_289327	3.78324	-5.71864	SV Marginal Cell	SV_Marg	Epithelial	cochlea	19	batch_0029
cell_289328	0.11335	4.42336	HSC / MPP	HSPC	Progenitor	cochlea	19	batch_0029
cell_289329	0.929177	16.4533	B Cell (Mature)	B_Mat	Lymphoid	cochlea	19	batch_0029
cell_289330	6.22905	13.2773	B Cell (Naïve)	B_Naive	Lymphoid	cochlea	19	batch_0029
cell_289331	-6.44456	1.11049	Neutrophil (Mature)	Neu_Mat	Myeloid	cochlea	19	batch_0029
cell_289332	-9.06837	5.35343	Neutrophil (Activated)	Neu_Act	Myeloid	cochlea	19	batch_0029
cell_289333	-5.33156	18.2406	B Cell (Transitional)	B_Trans	Lymphoid	cochlea	19	batch_0029
cell_289334	0.98675	14.8551	B Cell (Mature)	B_Mat	Lymphoid	cochlea	19	batch_0029
cell_289336	1.75012	13.8341	B Cell (Mature)	B_Mat	Lymphoid	cochlea	19	batch_0029
cell_289337	4.89624	10.2867	Macrophage	Mac	Myeloid	cochlea	19	batch_0029
cell_289338	1.76954	14.268	B Cell (Mature)	B_Mat	Lymphoid	cochlea	19	batch_0029
cell_289339	-11.8913	7.05296	Neutrophil (Activated)	Neu_Act	Myeloid	cochlea	19	batch_0029
cell_289340	5.26474	9.11622	pDC	pDC	Myeloid	cochlea	19	batch_0029
cell_289341	-7.82548	2.38715	Neutrophil (Mature)	Neu_Mat	Myeloid	cochlea	19	batch_0029
cell_289342	1.20609	18.8276	Pre-B Cell	B_Pre	Lymphoid	cochlea	19	batch_0029
cell_289343	-2.61734	13.3554	NK Cell	NK	Lymphoid	cochlea	19	batch_0029
cell_289344	-1.53025	8.40678	Monocyte (Classical)	Mono_Class	Myeloid	cochlea	19	batch_0029
cell_289345	2.36217	15.7631	B Cell (Mature)	B_Mat	Lymphoid	cochlea	19	batch_0029
cell_289346	-6.0708	20.8781	B Cell (Transitional)	B_Trans	Lymphoid	cochlea	19	batch_0029
cell_289347	0.973432	15.7403	B Cell (Mature)	B_Mat	Lymphoid	cochlea	19	batch_0029
cell_289348	-1.94412	16.4195	Pro-B Cell (Cycling)	B_Pro_Cyc	Lymphoid	cochlea	19	batch_0029
cell_289349	-10.2753	6.38119	Neutrophil (Activated)	Neu_Act	Myeloid	cochlea	19	batch_0029
cell_289351	-6.21804	14.7775	NK Cell	NK	Lymphoid	cochlea	19	batch_0029
cell_289353	-6.96296	18.3325	B Cell (Transitional)	B_Trans	Lymphoid	cochlea	19	batch_0029
cell_289354	1.27922	18.6011	Pre-B Cell	B_Pre	Lymphoid	cochlea	19	batch_0029
cell_289355	-0.714565	19.4054	Pre-B Cell	B_Pre	Lymphoid	cochlea	19	batch_0029
cell_289356	1.01349	18.1647	Pre-B Cell	B_Pre	Lymphoid	cochlea	19	batch_0029
cell_289357	-11.0548	10.7342	Neutrophil (Aged)	Neu_Aged	Myeloid	cochlea	19	batch_0029
cell_289358	-2.50538	8.07836	Monocyte (Non-classical)	Mono_NC	Myeloid	cochlea	19	batch_0029
cell_289359	2.69991	-5.00952	SV Intermediate Cell (Functional)	SV_Int_Func	Epithelial	cochlea	19	batch_0029
cell_289360	0.848734	17.2199	Pre-B Cell	B_Pre	Lymphoid	cochlea	19	batch_0029
cell_289361	-1.11567	-3.66455	SV Intermediate Cell (Pigmented)	SV_Int_Pig	Epithelial	cochlea	19	batch_0029
cell_289362	-0.79041	18.745	Pre-B Cell	B_Pre	Lymphoid	cochlea	19	batch_0029
cell_289363	-7.57743	-5.50568	Hair Cell (Outer/Inner)	HC	Sensory	cochlea	19	batch_0029
cell_289364	-10.9727	11.6619	Neutrophil (Aged)	Neu_Aged	Myeloid	cochlea	19	batch_0029
cell_289365	4.96323	11.1706	Macrophage	Mac	Myeloid	cochlea	19	batch_0029
cell_289366	-2.56479	13.4889	NK Cell	NK	Lymphoid	cochlea	19	batch_0029
cell_289367	-0.173268	-3.86849	SV Intermediate Cell (Pigmented)	SV_Int_Pig	Epithelial	cochlea	19	batch_0029
cell_289368	-5.52987	20.894	B Cell (Transitional)	B_Trans	Lymphoid	cochlea	19	batch_0029
cell_289369	-4.44241	15.1475	Pro-B Cell (Cycling)	B_Pro_Cyc	Lymphoid	cochlea	19	batch_0029
cell_289370	9.62787	-2.145	Fibrocyte (Spiral Ligament)	Fib_SL	Stromal	cochlea	19	batch_0029
cell_289371	0.99521	16.5158	B Cell (Mature)	B_Mat	Lymphoid	cochlea	19	batch_0029
cell_289372	-3.6896	18.003	B Cell (Transitional)	B_Trans	Lymphoid	cochlea	19	batch_0029
cell_289373	5.97926	13.0143	B Cell (Naïve)	B_Naive	Lymphoid	cochlea	19	batch_0029
cell_289374	-6.85132	17.6517	B Cell (Transitional)	B_Trans	Lymphoid	cochlea	19	batch_0029
cell_289375	0.365243	18.1957	Pre-B Cell	B_Pre	Lymphoid	cochlea	19	batch_0029
cell_289376	-4.328	16.8657	B Cell (Transitional)	B_Trans	Lymphoid	cochlea	19	batch_0029
cell_289377	9.1248	9.92044	Macrophage	Mac	Myeloid	cochlea	19	batch_0029
cell_289378	2.30062	13.3274	B Cell (Mature)	B_Mat	Lymphoid	cochlea	19	batch_0029
cell_289379	6.01635	13.7041	B Cell (Naïve)	B_Naive	Lymphoid	cochlea	19	batch_0029
cell_289380	2.90276	-0.256244	Osteoprogenitor	Osteo_Prog	Stromal	cochlea	19	batch_0029
cell_289381	-9.4977	5.43649	Neutrophil (Activated)	Neu_Act	Myeloid	cochlea	19	batch_0029
cell_289382	-2.81569	8.01741	Neutrophil (Aged)	Neu_Aged	Myeloid	cochlea	19	batch_0029
cell_289383	1.39031	18.5232	Pre-B Cell	B_Pre	Lymphoid	cochlea	19	batch_0029
cell_289384	0.1392	17.5802	Pre-B Cell	B_Pre	Lymphoid	cochlea	19	batch_0029
cell_289385	-3.46216	14.0632	NK Cell	NK	Lymphoid	cochlea	19	batch_0029
cell_289386	3.79366	14.8182	B Cell (Naïve)	B_Naive	Lymphoid	cochlea	19	batch_0029
cell_289387	-5.13526	13.3849	NK Cell	NK	Lymphoid	cochlea	19	batch_0029
cell_289388	-8.71331	3.24931	Neutrophil (Mature)	Neu_Mat	Myeloid	cochlea	19	batch_0029
cell_289389	7.0474	-2.45442	Osteoprogenitor	Osteo_Prog	Stromal	cochlea	19	batch_0029
cell_289390	-6.78957	17.4239	B Cell (Transitional)	B_Trans	Lymphoid	cochlea	19	batch_0029
cell_289391	1.96696	13.991	B Cell (Mature)	B_Mat	Lymphoid	cochlea	19	batch_0029
cell_289392	0.0941437	17.6663	Pre-B Cell	B_Pre	Lymphoid	cochlea	19	batch_0029
cell_289393	10.3669	-5.82596	Fibrocyte (Spiral Ligament)	Fib_SL	Stromal	cochlea	19	batch_0029
cell_289394	-3.5562	0.867491	Granulocyte-Monocyte Progenitor	GMP	Myeloid	cochlea	19	batch_0029
cell_289395	0.538509	17.659	Pre-B Cell	B_Pre	Lymphoid	cochlea	19	batch_0029
cell_289396	4.79515	13.6868	B Cell (Naïve)	B_Naive	Lymphoid	cochlea	19	batch_0029
cell_289397	-10.0548	12.6756	Macrophage	Mac	Myeloid	cochlea	19	batch_0029
cell_289398	-10.68	10.6959	Neutrophil (Aged)	Neu_Aged	Myeloid	cochlea	19	batch_0029
cell_289399	0.278249	16.5164	B Cell (Mature)	B_Mat	Lymphoid	cochlea	19	batch_0029
cell_289400	-5.60122	13.3023	NK Cell	NK	Lymphoid	cochlea	19	batch_0029
cell_289401	-4.83011	12.0261	NK Cell	NK	Lymphoid	cochlea	19	batch_0029
cell_289402	0.25309	18.8915	Pre-B Cell	B_Pre	Lymphoid	cochlea	19	batch_0029
cell_289403	-1.94823	5.99357	Monocyte (Classical)	Mono_Class	Myeloid	cochlea	19	batch_0029
cell_289404	-8.32775	3.97163	Neutrophil (Activated)	Neu_Act	Myeloid	cochlea	19	batch_0029
cell_289406	-9.42348	13.1615	Macrophage	Mac	Myeloid	cochlea	19	batch_0029
cell_289407	-4.15407	18.6088	B Cell (Transitional)	B_Trans	Lymphoid	cochlea	19	batch_0029
cell_289409	-1.37634	-0.258421	Erythroblast	Erythro	Erythroid	cochlea	19	batch_0029
cell_289410	0.221958	16.8084	Pre-B Cell	B_Pre	Lymphoid	cochlea	19	batch_0029
cell_289411	0.761334	18.049	Pre-B Cell	B_Pre	Lymphoid	cochlea	19	batch_0029
cell_289412	-1.1576	9.10647	Neutrophil (Aged)	Neu_Aged	Myeloid	cochlea	19	batch_0029
cell_289413	-10.9984	10.7602	Neutrophil (Aged)	Neu_Aged	Myeloid	cochlea	19	batch_0029
cell_289415	1.96389	9.40749	Monocyte (Non-classical)	Mono_NC	Myeloid	cochlea	19	batch_0029
cell_289416	0.220495	-9.40334	Interdental Cell	IdC	Stromal	cochlea	19	batch_0029
cell_289417	2.66229	14.4274	B Cell (Mature)	B_Mat	Lymphoid	cochlea	19	batch_0029
cell_289418	-10.3046	12.2479	Neutrophil (Aged)	Neu_Aged	Myeloid	cochlea	19	batch_0029
cell_289419	-0.915809	18.6705	Pre-B Cell	B_Pre	Lymphoid	cochlea	19	batch_0029
cell_289420	-3.49027	-0.715489	Neutrophil (Band)	Neu_Band	Myeloid	cochlea	19	batch_0029
cell_289421	0.339988	18.6762	Pre-B Cell	B_Pre	Lymphoid	cochlea	19	batch_0029
cell_289422	4.28922	9.30978	B Cell (Naïve)	B_Naive	Lymphoid	cochlea	19	batch_0029
cell_289423	-10.922	10.9382	Neutrophil (Aged)	Neu_Aged	Myeloid	cochlea	19	batch_0029
cell_289424	12.746	1.69313	Endothelial Cell	EC	Endothelial	cochlea	19	batch_0029
cell_289425	-10.2586	12.0986	Neutrophil (Aged)	Neu_Aged	Myeloid	cochlea	19	batch_0029
cell_289426	0.690283	17.7567	Pre-B Cell	B_Pre	Lymphoid	cochlea	19	batch_0029
cell_289427	0.555849	16.7319	B Cell (Mature)	B_Mat	Lymphoid	cochlea	19	batch_0029
cell_289428	1.51249	11.7933	Monocyte (Non-classical)	Mono_NC	Myeloid	cochlea	19	batch_0029
cell_289429	1.82974	14.0055	B Cell (Mature)	B_Mat	Lymphoid	cochlea	19	batch_0029
cell_289430	-8.50295	-1.2386	Neutrophil (Band)	Neu_Band	Myeloid	cochlea	19	batch_0029
cell_289432	-0.279677	17.1708	Pre-B Cell	B_Pre	Lymphoid	cochlea	19	batch_0029
cell_289433	10.1489	-3.13352	Osteoblast	Osteo_Blast	Bone	cochlea	19	batch_0029
cell_289434	2.28423	13.5706	B Cell (Mature)	B_Mat	Lymphoid	cochlea	19	batch_0029
cell_289435	1.95965	-0.930147	Osteoprogenitor	Osteo_Prog	Stromal	cochlea	19	batch_0029
cell_289436	-0.203661	6.97032	Monocyte (Classical)	Mono_Class	Myeloid	cochlea	19	batch_0029
cell_289437	1.57455	11.3901	Monocyte (Non-classical)	Mono_NC	Myeloid	cochlea	19	batch_0029
cell_289438	1.64331	18.0678	Pre-B Cell	B_Pre	Lymphoid	cochlea	19	batch_0029
cell_289439	0.567984	-4.03706	SV Intermediate Cell (Pigmented)	SV_Int_Pig	Epithelial	cochlea	19	batch_0029
cell_289440	-5.47242	12.2711	NK Cell	NK	Lymphoid	cochlea	19	batch_0029
cell_289441	-4.49181	19.899	B Cell (Transitional)	B_Trans	Lymphoid	cochlea	19	batch_0029
cell_289443	-2.08474	16.01	Pro-B Cell (Cycling)	B_Pro_Cyc	Lymphoid	cochlea	19	batch_0029
cell_289444	-2.606	15.2992	Pro-B Cell (Cycling)	B_Pro_Cyc	Lymphoid	cochlea	19	batch_0029
cell_289445	-5.08996	0.341348	Granulocyte-Monocyte Progenitor	GMP	Myeloid	cochlea	19	batch_0029
cell_289446	-4.49444	16.8341	B Cell (Transitional)	B_Trans	Lymphoid	cochlea	19	batch_0029
cell_289447	-4.19048	19.189	B Cell (Transitional)	B_Trans	Lymphoid	cochlea	19	batch_0029
cell_289448	0.198453	17.6886	Pre-B Cell	B_Pre	Lymphoid	cochlea	19	batch_0029
cell_289449	3.93908	-7.231	SV Marginal Cell	SV_Marg	Epithelial	cochlea	19	batch_0029
cell_289450	2.11866	14.5016	B Cell (Mature)	B_Mat	Lymphoid	cochlea	19	batch_0029
cell_289451	-1.28694	19.4977	Pre-B Cell	B_Pre	Lymphoid	cochlea	19	batch_0029
cell_289452	1.11162	-2.038	Osteoprogenitor	Osteo_Prog	Stromal	cochlea	19	batch_0029
cell_289453	-8.67107	3.84283	Neutrophil (Activated)	Neu_Act	Myeloid	cochlea	19	batch_0029
cell_289454	2.65225	14.9063	B Cell (Mature)	B_Mat	Lymphoid	cochlea	19	batch_0029
cell_289455	-6.51052	17.9963	B Cell (Transitional)	B_Trans	Lymphoid	cochlea	19	batch_0029
cell_289456	-1.18165	-5.4829	SV Intermediate Cell (Pigmented)	SV_Int_Pig	Epithelial	cochlea	19	batch_0029
cell_289457	-12.0471	5.24518	Neutrophil (Activated)	Neu_Act	Myeloid	cochlea	19	batch_0029
cell_289458	-9.66135	5.80126	Neutrophil (Activated)	Neu_Act	Myeloid	cochlea	19	batch_0029
cell_289459	1.06984	11.2543	Monocyte (Non-classical)	Mono_NC	Myeloid	cochlea	19	batch_0029
cell_289460	-0.228347	-3.70279	SV Intermediate Cell (Pigmented)	SV_Int_Pig	Epithelial	cochlea	19	batch_0029
cell_289461	-10.6281	12.1472	Neutrophil (Aged)	Neu_Aged	Myeloid	cochlea	19	batch_0029
cell_289462	-0.400784	17.8792	Pre-B Cell	B_Pre	Lymphoid	cochlea	19	batch_0029
cell_289463	5.26424	10.072	Macrophage	Mac	Myeloid	cochlea	19	batch_0029
cell_289464	0.13617	3.7617	HSC / MPP	HSPC	Progenitor	cochlea	19	batch_0029
cell_289465	2.19241	11.4732	Monocyte (Non-classical)	Mono_NC	Myeloid	cochlea	19	batch_0029
cell_289466	3.39632	13.9971	B Cell (Mature)	B_Mat	Lymphoid	cochlea	19	batch_0029
cell_289467	1.35379	12.0008	Monocyte (Non-classical)	Mono_NC	Myeloid	cochlea	19	batch_0029
cell_289468	-3.83013	13.9847	NK Cell	NK	Lymphoid	cochlea	19	batch_0029
cell_289469	-10.7302	8.74556	Neutrophil (Aged)	Neu_Aged	Myeloid	cochlea	19	batch_0029
cell_289470	2.45146	10.492	Monocyte (Non-classical)	Mono_NC	Myeloid	cochlea	19	batch_0029
cell_289471	-0.710728	17.4936	Pre-B Cell	B_Pre	Lymphoid	cochlea	19	batch_0029
cell_289472	-0.578321	-4.70997	SV Intermediate Cell (Pigmented)	SV_Int_Pig	Epithelial	cochlea	19	batch_0029
cell_289473	0.0651361	11.293	Monocyte (Non-classical)	Mono_NC	Myeloid	cochlea	19	batch_0029
cell_289474	-5.87238	18.8251	B Cell (Transitional)	B_Trans	Lymphoid	cochlea	19	batch_0029
cell_289475	-9.19452	4.99935	Neutrophil (Activated)	Neu_Act	Myeloid	cochlea	19	batch_0029
cell_289476	-11.1954	9.80416	Neutrophil (Aged)	Neu_Aged	Myeloid	cochlea	19	batch_0029
cell_289477	-3.95244	18.0637	B Cell (Transitional)	B_Trans	Lymphoid	cochlea	19	batch_0029
cell_289478	1.04564	14.805	B Cell (Mature)	B_Mat	Lymphoid	cochlea	19	batch_0029
cell_289479	-0.979384	19.2382	Pre-B Cell	B_Pre	Lymphoid	cochlea	19	batch_0029
cell_289480	-2.44454	13.5006	NK Cell	NK	Lymphoid	cochlea	19	batch_0029
cell_289481	1.68655	12.0192	Monocyte (Non-classical)	Mono_NC	Myeloid	cochlea	19	batch_0029
cell_289482	3.92395	-8.14878	SV Marginal Cell	SV_Marg	Epithelial	cochlea	19	batch_0029
cell_289484	3.35992	14.2149	B Cell (Mature)	B_Mat	Lymphoid	cochlea	19	batch_0029
cell_289485	-1.83732	8.27911	Monocyte (Classical)	Mono_Class	Myeloid	cochlea	19	batch_0029
cell_289486	-6.13203	13.9592	NK Cell	NK	Lymphoid	cochlea	19	batch_0029
cell_289487	-1.85142	-5.68256	SV Intermediate Cell (Pigmented)	SV_Int_Pig	Epithelial	cochlea	19	batch_0029
cell_289488	0.0108764	16.68	B Cell (Mature)	B_Mat	Lymphoid	cochlea	19	batch_0029
cell_289489	1.61588	17.4146	Pre-B Cell	B_Pre	Lymphoid	cochlea	19	batch_0029
cell_289490	-4.82208	20.4133	B Cell (Transitional)	B_Trans	Lymphoid	cochlea	19	batch_0029
cell_289491	-4.24138	19.7272	B Cell (Transitional)	B_Trans	Lymphoid	cochlea	19	batch_0029
cell_289492	-10.7676	11.4151	Neutrophil (Aged)	Neu_Aged	Myeloid	cochlea	19	batch_0029
cell_289493	-8.0448	-1.15683	Neutrophil (Band)	Neu_Band	Myeloid	cochlea	19	batch_0029
cell_289494	-3.65494	15.4247	Pro-B Cell (Cycling)	B_Pro_Cyc	Lymphoid	cochlea	19	batch_0029
cell_289495	-10.3563	7.96914	Neutrophil (Activated)	Neu_Act	Myeloid	cochlea	19	batch_0029
cell_289496	-7.07276	-5.3003	Hair Cell (Outer/Inner)	HC	Sensory	cochlea	19	batch_0029
cell_289497	-4.20075	19.7244	B Cell (Transitional)	B_Trans	Lymphoid	cochlea	19	batch_0029
cell_289498	0.70822	17.8255	Pre-B Cell	B_Pre	Lymphoid	cochlea	19	batch_0029
cell_289499	-3.04371	13.8344	NK Cell	NK	Lymphoid	cochlea	19	batch_0029
cell_289500	-5.78536	12.4439	NK Cell	NK	Lymphoid	cochlea	19	batch_0029
cell_289501	-5.38547	19.9574	B Cell (Transitional)	B_Trans	Lymphoid	cochlea	19	batch_0029
cell_289502	-3.48451	12.2788	T Cell (CD3+)	T_Cell	Lymphoid	cochlea	19	batch_0029
cell_289503	-10.7015	12.1117	Neutrophil (Aged)	Neu_Aged	Myeloid	cochlea	19	batch_0029
cell_289504	2.95373	13.8514	B Cell (Mature)	B_Mat	Lymphoid	cochlea	19	batch_0029
cell_289505	9.73183	8.0375	Macrophage	Mac	Myeloid	cochlea	19	batch_0029
cell_289506	0.275734	6.81099	Monocyte (Classical)	Mono_Class	Myeloid	cochlea	19	batch_0029
cell_289507	6.53354	-5.96923	Fibrocyte (Cochlear)	Fib_Coch	Stromal	cochlea	19	batch_0029
cell_289508	-10.8424	8.59758	Neutrophil (Aged)	Neu_Aged	Myeloid	cochlea	19	batch_0029
cell_289509	4.65889	11.6134	Monocyte (Non-classical)	Mono_NC	Myeloid	cochlea	19	batch_0029
cell_289510	3.66518	11.8656	Monocyte (Non-classical)	Mono_NC	Myeloid	cochlea	19	batch_0029
cell_289511	4.95639	-4.79272	SV Marginal Cell	SV_Marg	Epithelial	cochlea	19	batch_0029
cell_289512	0.497101	8.80859	Monocyte (Classical)	Mono_Class	Myeloid	cochlea	19	batch_0029
cell_289513	-2.56053	3.53954	Mast Cell	Mast	Myeloid	cochlea	19	batch_0029
cell_289514	1.22371	15.8265	B Cell (Mature)	B_Mat	Lymphoid	cochlea	19	batch_0029
cell_289515	4.39655	10.1988	Macrophage	Mac	Myeloid	cochlea	19	batch_0029
cell_289516	-0.450631	-8.97121	Interdental Cell	IdC	Stromal	cochlea	19	batch_0029
cell_289518	7.99598	-8.08388	Osteoblast	Osteo_Blast	Bone	cochlea	19	batch_0029
cell_289519	11.5665	-3.30795	Fibrocyte (Spiral Ligament)	Fib_SL	Stromal	cochlea	19	batch_0029
cell_289520	-8.27586	3.62733	Neutrophil (Mature)	Neu_Mat	Myeloid	cochlea	19	batch_0029
cell_289522	-3.19991	12.0373	T Cell (CD3+)	T_Cell	Lymphoid	cochlea	19	batch_0029
cell_289523	-0.0783605	16.5622	B Cell (Mature)	B_Mat	Lymphoid	cochlea	19	batch_0029
cell_289524	3.8698	-0.671546	Osteoprogenitor	Osteo_Prog	Stromal	cochlea	19	batch_0029
cell_289525	-8.33329	5.22861	Neutrophil (Activated)	Neu_Act	Myeloid	cochlea	19	batch_0029
cell_289526	-5.54387	13.8506	NK Cell	NK	Lymphoid	cochlea	19	batch_0029
cell_289527	-3.65239	15.2844	Pro-B Cell (Cycling)	B_Pro_Cyc	Lymphoid	cochlea	19	batch_0029
cell_289528	0.817809	16.8778	Pre-B Cell	B_Pre	Lymphoid	cochlea	19	batch_0029
cell_289529	-0.513064	9.6765	Monocyte (Classical)	Mono_Class	Myeloid	cochlea	19	batch_0029
cell_289530	-1.11942	-5.0808	SV Intermediate Cell (Pigmented)	SV_Int_Pig	Epithelial	cochlea	19	batch_0029
cell_289531	0.432641	17.0743	B Cell (Mature)	B_Mat	Lymphoid	cochlea	19	batch_0029
cell_289532	-0.0113027	16.2368	B Cell (Mature)	B_Mat	Lymphoid	cochlea	19	batch_0029
cell_289533	1.98121	13.7707	B Cell (Mature)	B_Mat	Lymphoid	cochlea	19	batch_0029
cell_289534	4.35855	13.2296	B Cell (Mature)	B_Mat	Lymphoid	cochlea	19	batch_0029
cell_289535	-2.6173	-5.07616	SV Intermediate Cell (Pigmented)	SV_Int_Pig	Epithelial	cochlea	19	batch_0029
cell_289536	2.19948	14.8577	B Cell (Mature)	B_Mat	Lymphoid	cochlea	19	batch_0029
cell_289537	-3.53061	18.8075	B Cell (Transitional)	B_Trans	Lymphoid	cochlea	19	batch_0029
cell_289538	1.34424	13.752	B Cell (Mature)	B_Mat	Lymphoid	cochlea	19	batch_0029
cell_289539	8.40419	8.07439	Macrophage	Mac	Myeloid	cochlea	19	batch_0029
cell_289540	5.83478	13.837	B Cell (Naïve)	B_Naive	Lymphoid	cochlea	19	batch_0029
cell_289541	-10.8245	8.8566	Neutrophil (Aged)	Neu_Aged	Myeloid	cochlea	19	batch_0029
cell_289542	-0.37696	-5.94447	SV Intermediate Cell (Pigmented)	SV_Int_Pig	Epithelial	cochlea	19	batch_0029
cell_289543	-0.276395	7.23675	Monocyte (Classical)	Mono_Class	Myeloid	cochlea	19	batch_0029
cell_289544	-6.58587	19.0985	B Cell (Transitional)	B_Trans	Lymphoid	cochlea	19	batch_0029
cell_289545	-0.609918	19.6089	Pre-B Cell	B_Pre	Lymphoid	cochlea	19	batch_0029
cell_289546	7.02338	8.39	Macrophage	Mac	Myeloid	cochlea	19	batch_0029
cell_289547	3.57715	14.2148	B Cell (Mature)	B_Mat	Lymphoid	cochlea	19	batch_0029
cell_289548	12.1776	-2.89812	Fibrocyte (Spiral Ligament)	Fib_SL	Stromal	cochlea	19	batch_0029
cell_289550	-11.2165	10.8768	Neutrophil (Aged)	Neu_Aged	Myeloid	cochlea	19	batch_0029
cell_289551	0.24864	-4.67601	SV Intermediate Cell (Pigmented)	SV_Int_Pig	Epithelial	cochlea	19	batch_0029
cell_289552	0.592116	17.1409	B Cell (Mature)	B_Mat	Lymphoid	cochlea	19	batch_0029
cell_289553	-11.0509	11.1564	Neutrophil (Aged)	Neu_Aged	Myeloid	cochlea	19	batch_0029
cell_289554	-9.00543	0.354002	Neutrophil (Mature)	Neu_Mat	Myeloid	cochlea	19	batch_0029
cell_289555	-9.44777	6.64897	Neutrophil (Activated)	Neu_Act	Myeloid	cochlea	19	batch_0029
cell_289556	6.51623	-6.1001	Fibrocyte (Cochlear)	Fib_Coch	Stromal	cochlea	19	batch_0029
cell_289557	1.5855	13.6881	B Cell (Mature)	B_Mat	Lymphoid	cochlea	19	batch_0029
cell_289558	2.1212	6.32291	HSC / MPP	HSPC	Progenitor	cochlea	19	batch_0029
cell_289559	-10.5627	12.128	Neutrophil (Aged)	Neu_Aged	Myeloid	cochlea	19	batch_0029
cell_289560	-5.54814	13.8812	NK Cell	NK	Lymphoid	cochlea	19	batch_0029
cell_289561	-1.51096	-0.862101	Erythroblast	Erythro	Erythroid	cochlea	19	batch_0029
cell_289562	-4.56124	17.765	B Cell (Transitional)	B_Trans	Lymphoid	cochlea	19	batch_0029
cell_289563	2.29909	-2.03526	Osteoprogenitor	Osteo_Prog	Stromal	cochlea	19	batch_0029
cell_289565	4.69176	13.7228	B Cell (Naïve)	B_Naive	Lymphoid	cochlea	19	batch_0029
cell_289566	-2.92547	14.9641	Pro-B Cell (Cycling)	B_Pro_Cyc	Lymphoid	cochlea	19	batch_0029
cell_289567	5.17749	13.7603	B Cell (Naïve)	B_Naive	Lymphoid	cochlea	19	batch_0029
cell_289568	-2.80991	-4.39294	SV Intermediate Cell (Pigmented)	SV_Int_Pig	Epithelial	cochlea	19	batch_0029
cell_289569	-7.70412	0.0261055	Neutrophil (Mature)	Neu_Mat	Myeloid	cochlea	19	batch_0029
cell_289570	-8.38342	3.22356	Neutrophil (Mature)	Neu_Mat	Myeloid	cochlea	19	batch_0029
cell_289571	-1.15742	8.57552	Monocyte (Classical)	Mono_Class	Myeloid	cochlea	19	batch_0029
cell_289572	3.07706	14.9959	B Cell (Mature)	B_Mat	Lymphoid	cochlea	19	batch_0029
cell_289573	6.24656	13.7429	B Cell (Naïve)	B_Naive	Lymphoid	cochlea	19	batch_0029
cell_289574	-6.21098	14.3804	NK Cell	NK	Lymphoid	cochlea	19	batch_0029
cell_289575	-0.760602	18.405	Pre-B Cell	B_Pre	Lymphoid	cochlea	19	batch_0029
cell_289577	-4.95075	16.8616	B Cell (Transitional)	B_Trans	Lymphoid	cochlea	19	batch_0029
cell_289578	8.01326	-8.19447	Osteoblast	Osteo_Blast	Bone	cochlea	19	batch_0029
cell_289579	1.99452	5.71036	HSC / MPP	HSPC	Progenitor	cochlea	19	batch_0029
cell_289580	-9.71049	4.6234	Neutrophil (Activated)	Neu_Act	Myeloid	cochlea	19	batch_0029
cell_289581	-4.98416	-6.809	Spiral Ganglion Neuron	SGN	Neuronal	cochlea	19	batch_0029
cell_289582	-8.19611	-0.329004	Neutrophil (Mature)	Neu_Mat	Myeloid	cochlea	19	batch_0029
cell_289583	-2.38632	1.06968	Granulocyte-Monocyte Progenitor	GMP	Myeloid	cochlea	19	batch_0029
cell_289584	-0.656076	-3.85393	SV Intermediate Cell (Pigmented)	SV_Int_Pig	Epithelial	cochlea	19	batch_0029
cell_289585	-10.1602	8.01433	Neutrophil (Aged)	Neu_Aged	Myeloid	cochlea	19	batch_0029
cell_289586	-5.12524	-2.85336	Neutrophil (Band)	Neu_Band	Myeloid	cochlea	19	batch_0029
cell_289587	-3.69181	-8.38296	Spiral Ganglion Neuron	SGN	Neuronal	cochlea	19	batch_0029
cell_289588	2.28657	15.4752	B Cell (Mature)	B_Mat	Lymphoid	cochlea	19	batch_0029
cell_289589	-8.98606	4.41617	Neutrophil (Activated)	Neu_Act	Myeloid	cochlea	19	batch_0029
cell_289590	2.89332	14.5497	B Cell (Mature)	B_Mat	Lymphoid	cochlea	19	batch_0029
cell_289591	-5.93659	0.391341	Neutrophil (Band)	Neu_Band	Myeloid	cochlea	19	batch_0029
cell_289592	-0.893625	19.4293	Pre-B Cell	B_Pre	Lymphoid	cochlea	19	batch_0029
cell_289593	0.831244	14.3091	B Cell (Mature)	B_Mat	Lymphoid	cochlea	19	batch_0029
cell_289594	-6.99768	18.1987	B Cell (Transitional)	B_Trans	Lymphoid	cochlea	19	batch_0029
cell_289595	1.16507	15.7104	B Cell (Mature)	B_Mat	Lymphoid	cochlea	19	batch_0029
cell_289596	-1.70337	17.7788	Pro-B Cell (Cycling)	B_Pro_Cyc	Lymphoid	cochlea	19	batch_0029
cell_289597	-10.9448	10.6114	Neutrophil (Aged)	Neu_Aged	Myeloid	cochlea	19	batch_0029
cell_289598	-3.3257	-0.970519	Neutrophil (Band)	Neu_Band	Myeloid	cochlea	19	batch_0029
cell_289599	-2.44013	8.14103	Monocyte (Classical)	Mono_Class	Myeloid	cochlea	19	batch_0029
cell_289600	-9.31082	4.92134	Neutrophil (Activated)	Neu_Act	Myeloid	cochlea	19	batch_0029
cell_289601	10.1216	-5.00692	Fibrocyte (Spiral Ligament)	Fib_SL	Stromal	cochlea	19	batch_0029
cell_289603	-5.70823	18.446	B Cell (Transitional)	B_Trans	Lymphoid	cochlea	19	batch_0029
cell_289604	1.0177	17.0995	B Cell (Naïve)	B_Naive	Lymphoid	cochlea	19	batch_0029
cell_289605	1.42524	11.9759	Monocyte (Non-classical)	Mono_NC	Myeloid	cochlea	19	batch_0029
cell_289606	2.16098	5.67648	Pro-B Cell (Cycling)	B_Pro_Cyc	Lymphoid	cochlea	19	batch_0029
cell_289607	-3.87779	-8.57578	Spiral Ganglion Neuron	SGN	Neuronal	cochlea	19	batch_0029
cell_289608	0.986034	-1.91711	Osteoprogenitor	Osteo_Prog	Stromal	cochlea	19	batch_0029
cell_289609	1.56191	-1.25706	Osteoprogenitor	Osteo_Prog	Stromal	cochlea	19	batch_0029
cell_289610	2.81229	-0.482601	Osteoprogenitor	Osteo_Prog	Stromal	cochlea	19	batch_0029
cell_289611	0.0522483	3.54834	HSC / MPP	HSPC	Progenitor	cochlea	19	batch_0029
cell_289612	1.03194	16.4237	B Cell (Mature)	B_Mat	Lymphoid	cochlea	19	batch_0029
cell_289613	-0.690291	18.0604	Pre-B Cell	B_Pre	Lymphoid	cochlea	19	batch_0029
cell_289614	1.02014	14.1642	B Cell (Mature)	B_Mat	Lymphoid	cochlea	19	batch_0029
cell_289615	-0.51415	17.6668	Pre-B Cell	B_Pre	Lymphoid	cochlea	19	batch_0029
cell_289616	12.2367	1.31721	Endothelial Cell	EC	Endothelial	cochlea	19	batch_0029
cell_289618	-0.326925	17.8498	Pre-B Cell	B_Pre	Lymphoid	cochlea	19	batch_0029
cell_289619	-4.17603	18.7902	B Cell (Transitional)	B_Trans	Lymphoid	cochlea	19	batch_0029
cell_289620	-0.338101	18.0332	Pre-B Cell	B_Pre	Lymphoid	cochlea	19	batch_0029
cell_289621	4.40608	13.3369	B Cell (Naïve)	B_Naive	Lymphoid	cochlea	19	batch_0029
cell_289622	-10.5354	10.5366	Neutrophil (Aged)	Neu_Aged	Myeloid	cochlea	19	batch_0029
cell_289623	2.1605	13.5219	B Cell (Mature)	B_Mat	Lymphoid	cochlea	19	batch_0029
cell_289624	-4.74267	20.0899	B Cell (Transitional)	B_Trans	Lymphoid	cochlea	19	batch_0029
cell_289625	5.65908	-0.522342	Osteoprogenitor	Osteo_Prog	Stromal	cochlea	19	batch_0029
cell_289626	1.7674	15.0742	B Cell (Mature)	B_Mat	Lymphoid	cochlea	19	batch_0029
cell_289627	-10.3842	7.4116	Neutrophil (Activated)	Neu_Act	Myeloid	cochlea	19	batch_0029
cell_289628	0.752999	14.6849	B Cell (Mature)	B_Mat	Lymphoid	cochlea	19	batch_0029
cell_289629	14.1861	5.59277	Schwann Cell	Schwann	Glia	cochlea	19	batch_0029
cell_289630	1.12313	8.50974	Monocyte (Classical)	Mono_Class	Myeloid	cochlea	19	batch_0029
cell_289631	9.45502	7.95209	Macrophage	Mac	Myeloid	cochlea	19	batch_0029
cell_289632	-3.9531	14.7961	Pro-B Cell (Cycling)	B_Pro_Cyc	Lymphoid	cochlea	19	batch_0029
cell_289633	-9.77197	0.740393	Neutrophil (Mature)	Neu_Mat	Myeloid	cochlea	19	batch_0029
cell_289634	-9.62383	13.082	Macrophage	Mac	Myeloid	cochlea	19	batch_0029
cell_289635	-0.892424	3.3565	Granulocyte-Monocyte Progenitor	GMP	Myeloid	cochlea	19	batch_0029
cell_289636	-1.10732	0.0607764	Erythroblast	Erythro	Erythroid	cochlea	19	batch_0029
cell_289637	-8.73089	4.22785	Neutrophil (Activated)	Neu_Act	Myeloid	cochlea	19	batch_0029
cell_289638	-10.6365	10.9767	Neutrophil (Aged)	Neu_Aged	Myeloid	cochlea	19	batch_0029
cell_289639	-3.99433	-7.85382	Spiral Ganglion Neuron	SGN	Neuronal	cochlea	19	batch_0029
cell_289640	9.18908	10.2591	Macrophage	Mac	Myeloid	cochlea	19	batch_0029
cell_289641	5.81652	10.1859	pDC	pDC	Myeloid	cochlea	19	batch_0029
cell_289642	4.30062	7.91631	pDC	pDC	Myeloid	cochlea	19	batch_0029
cell_289643	-1.53366	18.5887	B Cell (Transitional)	B_Trans	Lymphoid	cochlea	19	batch_0029
cell_289644	4.38603	-0.791833	Osteoprogenitor	Osteo_Prog	Stromal	cochlea	19	batch_0029
cell_289645	-3.63631	15.0875	Pro-B Cell (Cycling)	B_Pro_Cyc	Lymphoid	cochlea	19	batch_0029
cell_289646	-0.193434	19.3553	Pre-B Cell	B_Pre	Lymphoid	cochlea	19	batch_0029
cell_289647	0.638423	17.6801	Pre-B Cell	B_Pre	Lymphoid	cochlea	19	batch_0029
cell_289648	-0.0996259	-4.43632	SV Intermediate Cell (Pigmented)	SV_Int_Pig	Epithelial	cochlea	19	batch_0029
cell_289649	3.61419	14.3239	B Cell (Mature)	B_Mat	Lymphoid	cochlea	19	batch_0029
cell_289650	-0.0226408	17.8976	Pre-B Cell	B_Pre	Lymphoid	cochlea	19	batch_0029
cell_289651	1.67054	-1.66105	Osteoprogenitor	Osteo_Prog	Stromal	cochlea	19	batch_0029
cell_289652	-0.983954	17.6217	B Cell (Transitional)	B_Trans	Lymphoid	cochlea	19	batch_0029
cell_289653	-11.8532	4.5041	Neutrophil (Mature)	Neu_Mat	Myeloid	cochlea	19	batch_0029
cell_289654	1.33923	15.6616	B Cell (Mature)	B_Mat	Lymphoid	cochlea	19	batch_0029
cell_289655	-1.11009	18.9681	Pre-B Cell	B_Pre	Lymphoid	cochlea	19	batch_0029
cell_289656	1.0322	16.5204	B Cell (Mature)	B_Mat	Lymphoid	cochlea	19	batch_0029
cell_289657	-12.1538	6.78289	Neutrophil (Activated)	Neu_Act	Myeloid	cochlea	19	batch_0029
cell_289658	-3.71375	15.0705	Pro-B Cell (Cycling)	B_Pro_Cyc	Lymphoid	cochlea	19	batch_0029
cell_289659	-3.16514	15.3442	Pro-B Cell (Cycling)	B_Pro_Cyc	Lymphoid	cochlea	19	batch_0029
cell_289660	-0.800325	19.3917	Pre-B Cell	B_Pre	Lymphoid	cochlea	19	batch_0029
cell_289661	4.22438	10.0209	Monocyte (Non-classical)	Mono_NC	Myeloid	cochlea	19	batch_0029
cell_289662	5.97715	13.4916	B Cell (Naïve)	B_Naive	Lymphoid	cochlea	19	batch_0029
cell_289663	0.920263	17.5024	Pre-B Cell	B_Pre	Lymphoid	cochlea	19	batch_0029
cell_289664	0.972707	14.6222	B Cell (Mature)	B_Mat	Lymphoid	cochlea	19	batch_0029
cell_289665	-3.81551	10.7402	HSC / MPP	HSPC	Progenitor	cochlea	19	batch_0029
cell_289666	4.4136	10.9944	Macrophage	Mac	Myeloid	cochlea	19	batch_0029
cell_289667	-6.14237	18.1308	B Cell (Transitional)	B_Trans	Lymphoid	cochlea	19	batch_0029
cell_289668	0.843907	17.7749	Pre-B Cell	B_Pre	Lymphoid	cochlea	19	batch_0029
cell_289669	-6.18384	20.3861	B Cell (Transitional)	B_Trans	Lymphoid	cochlea	19	batch_0029
cell_289670	2.44205	14.7986	B Cell (Mature)	B_Mat	Lymphoid	cochlea	19	batch_0029
cell_289671	0.460827	18.7376	Pre-B Cell	B_Pre	Lymphoid	cochlea	19	batch_0029
cell_289672	1.00334	17.6758	Pre-B Cell	B_Pre	Lymphoid	cochlea	19	batch_0029
cell_289673	0.933185	4.93696	HSC / MPP	HSPC	Progenitor	cochlea	19	batch_0029
cell_289674	-4.48547	20.0952	B Cell (Transitional)	B_Trans	Lymphoid	cochlea	19	batch_0029
cell_289675	-6.71926	-2.69302	Neutrophil (Band)	Neu_Band	Myeloid	cochlea	19	batch_0029
cell_289676	0.876709	15.0191	B Cell (Mature)	B_Mat	Lymphoid	cochlea	19	batch_0029
cell_289677	9.74161	8.3037	Macrophage	Mac	Myeloid	cochlea	19	batch_0029
cell_289678	11.8309	7.13455	Schwann Cell	Schwann	Glia	cochlea	19	batch_0029
cell_289679	-8.32758	3.39308	Neutrophil (Activated)	Neu_Act	Myeloid	cochlea	19	batch_0029
cell_289680	-2.17474	-5.47943	SV Intermediate Cell (Pigmented)	SV_Int_Pig	Epithelial	cochlea	19	batch_0029
cell_289681	-0.7478	18.9907	Pro-B Cell (Cycling)	B_Pro_Cyc	Lymphoid	cochlea	19	batch_0029
cell_289682	-3.21714	17.0376	B Cell (Transitional)	B_Trans	Lymphoid	cochlea	19	batch_0029
cell_289685	9.29858	7.8603	Macrophage	Mac	Myeloid	cochlea	19	batch_0029
cell_289686	1.67279	14.8103	B Cell (Mature)	B_Mat	Lymphoid	cochlea	19	batch_0029
cell_289687	2.88	14.5712	B Cell (Mature)	B_Mat	Lymphoid	cochlea	19	batch_0029
cell_289688	2.90594	14.8711	B Cell (Mature)	B_Mat	Lymphoid	cochlea	19	batch_0029
cell_289689	1.56185	15.6199	B Cell (Mature)	B_Mat	Lymphoid	cochlea	19	batch_0029
cell_289690	-10.6008	12.1284	Neutrophil (Aged)	Neu_Aged	Myeloid	cochlea	19	batch_0029
cell_289691	1.52607	14.8244	B Cell (Mature)	B_Mat	Lymphoid	cochlea	19	batch_0029
cell_289692	6.45307	-6.16147	Fibrocyte (Cochlear)	Fib_Coch	Stromal	cochlea	19	batch_0029
cell_289693	-2.53133	18.6071	B Cell (Transitional)	B_Trans	Lymphoid	cochlea	19	batch_0029
cell_289694	7.05926	8.75471	Macrophage	Mac	Myeloid	cochlea	19	batch_0029
cell_289695	-2.41079	13.5262	NK Cell	NK	Lymphoid	cochlea	19	batch_0029
cell_289696	7.36463	-2.95142	Fibrocyte (Cochlear)	Fib_Coch	Stromal	cochlea	19	batch_0029
cell_289697	0.64923	16.955	Pre-B Cell	B_Pre	Lymphoid	cochlea	19	batch_0029
cell_289698	0.739013	17.6588	Pre-B Cell	B_Pre	Lymphoid	cochlea	19	batch_0029
cell_289699	-3.35209	1.27282	Granulocyte-Monocyte Progenitor	GMP	Myeloid	cochlea	19	batch_0029
cell_289700	8.30079	-7.26536	Osteoblast	Osteo_Blast	Bone	cochlea	19	batch_0029
cell_289701	0.961964	17.2441	Pre-B Cell	B_Pre	Lymphoid	cochlea	19	batch_0029
cell_289703	-0.951192	8.89579	Monocyte (Classical)	Mono_Class	Myeloid	cochlea	19	batch_0029
cell_289704	1.22065	17.2879	Pre-B Cell	B_Pre	Lymphoid	cochlea	19	batch_0029
cell_289705	-10.5755	10.7468	Neutrophil (Aged)	Neu_Aged	Myeloid	cochlea	19	batch_0029
cell_289706	0.827014	14.3991	B Cell (Mature)	B_Mat	Lymphoid	cochlea	19	batch_0029
cell_289707	5.87034	13.7382	B Cell (Naïve)	B_Naive	Lymphoid	cochlea	19	batch_0029
cell_289708	-0.311125	19.4914	Pre-B Cell	B_Pre	Lymphoid	cochlea	19	batch_0029
cell_289709	-4.36285	15.2145	Pro-B Cell (Cycling)	B_Pro_Cyc	Lymphoid	cochlea	19	batch_0029
cell_289710	-9.31681	5.80514	Neutrophil (Activated)	Neu_Act	Myeloid	cochlea	19	batch_0029
cell_289711	1.8672	9.38163	Monocyte (Non-classical)	Mono_NC	Myeloid	cochlea	19	batch_0029
cell_289713	-8.82277	5.84954	Neutrophil (Activated)	Neu_Act	Myeloid	cochlea	19	batch_0029
cell_289714	6.36091	13.5002	B Cell (Naïve)	B_Naive	Lymphoid	cochlea	19	batch_0029
cell_289716	1.84623	15.2624	B Cell (Mature)	B_Mat	Lymphoid	cochlea	19	batch_0029
cell_289717	-10.7209	8.90775	Neutrophil (Aged)	Neu_Aged	Myeloid	cochlea	19	batch_0029
cell_289718	10.451	-5.31994	Fibrocyte (Spiral Ligament)	Fib_SL	Stromal	cochlea	19	batch_0029
cell_289719	2.80622	-5.4315	SV Intermediate Cell (Pigmented)	SV_Int_Pig	Epithelial	cochlea	19	batch_0029
cell_289720	5.88274	13.5806	B Cell (Naïve)	B_Naive	Lymphoid	cochlea	19	batch_0029
cell_289721	3.31286	-5.77374	SV Intermediate Cell (Functional)	SV_Int_Func	Epithelial	cochlea	19	batch_0029
cell_289722	4.62621	7.94675	pDC	pDC	Myeloid	cochlea	19	batch_0029
cell_289723	7.4014	-4.21574	Fibrocyte (Cochlear)	Fib_Coch	Stromal	cochlea	19	batch_0029
cell_289724	2.89779	15.2739	B Cell (Mature)	B_Mat	Lymphoid	cochlea	19	batch_0029
cell_289725	-0.601601	15.3875	Pro-B Cell (Cycling)	B_Pro_Cyc	Lymphoid	cochlea	19	batch_0029
cell_289726	10.6599	-5.93006	Fibrocyte (Spiral Ligament)	Fib_SL	Stromal	cochlea	19	batch_0029
cell_289727	2.30568	-1.34371	Osteoprogenitor	Osteo_Prog	Stromal	cochlea	19	batch_0029
cell_289728	-3.10974	-3.77391	SV Intermediate Cell (Pigmented)	SV_Int_Pig	Epithelial	cochlea	19	batch_0029
cell_289729	4.81323	10.3113	Macrophage	Mac	Myeloid	cochlea	19	batch_0029
cell_289730	-1.5268	8.58312	Monocyte (Classical)	Mono_Class	Myeloid	cochlea	19	batch_0029
cell_289731	1.32458	-1.69422	Osteoprogenitor	Osteo_Prog	Stromal	cochlea	19	batch_0029
cell_289732	-9.28007	4.41309	Neutrophil (Activated)	Neu_Act	Myeloid	cochlea	19	batch_0029
cell_289733	2.34307	-6.36768	Epithelial Cell (Non-sensory)	Epi_NS	Epithelial	cochlea	19	batch_0029
cell_289734	3.23445	-3.46192	Epithelial Cell (Non-sensory)	Epi_NS	Epithelial	cochlea	19	batch_0029
cell_289735	1.17175	14.7481	B Cell (Mature)	B_Mat	Lymphoid	cochlea	19	batch_0029
cell_289736	0.195421	10.973	Monocyte (Non-classical)	Mono_NC	Myeloid	cochlea	19	batch_0029
cell_289737	1.29422	-1.86578	Osteoprogenitor	Osteo_Prog	Stromal	cochlea	19	batch_0029
cell_289738	-5.52316	17.4395	B Cell (Transitional)	B_Trans	Lymphoid	cochlea	19	batch_0029
cell_289739	-6.3452	19.5201	B Cell (Transitional)	B_Trans	Lymphoid	cochlea	19	batch_0029
cell_289740	4.91777	-8.68516	SV Marginal Cell	SV_Marg	Epithelial	cochlea	19	batch_0029
cell_289741	-10.0128	5.78572	Neutrophil (Activated)	Neu_Act	Myeloid	cochlea	19	batch_0029
cell_289742	-0.172643	18.4426	Pre-B Cell	B_Pre	Lymphoid	cochlea	19	batch_0029
cell_289744	-0.13994	16.9102	Pre-B Cell	B_Pre	Lymphoid	cochlea	19	batch_0029
cell_289746	-3.83076	16.5873	B Cell (Transitional)	B_Trans	Lymphoid	cochlea	19	batch_0029
cell_289747	3.7017	11.7827	Monocyte (Non-classical)	Mono_NC	Myeloid	cochlea	19	batch_0029
cell_289748	1.94447	6.04315	HSC / MPP	HSPC	Progenitor	cochlea	19	batch_0029
cell_289749	-11.2481	10.0448	Neutrophil (Aged)	Neu_Aged	Myeloid	cochlea	19	batch_0029
cell_289750	-0.101115	17.9372	Pre-B Cell	B_Pre	Lymphoid	cochlea	19	batch_0029
cell_289751	1.72449	15.1428	B Cell (Mature)	B_Mat	Lymphoid	cochlea	19	batch_0029
cell_289752	0.122605	16.986	Pre-B Cell	B_Pre	Lymphoid	cochlea	19	batch_0029
cell_289753	-10.6951	8.43451	Neutrophil (Aged)	Neu_Aged	Myeloid	cochlea	19	batch_0029
cell_289754	0.412975	16.9201	Pre-B Cell	B_Pre	Lymphoid	cochlea	19	batch_0029
cell_289755	4.956	13.8109	B Cell (Naïve)	B_Naive	Lymphoid	cochlea	19	batch_0029
cell_289756	0.424762	16.6642	Pre-B Cell	B_Pre	Lymphoid	cochlea	19	batch_0029
cell_289757	4.29992	10.4338	Monocyte (Non-classical)	Mono_NC	Myeloid	cochlea	19	batch_0029
cell_289758	-0.936493	-3.51821	SV Intermediate Cell (Pigmented)	SV_Int_Pig	Epithelial	cochlea	19	batch_0029
cell_289759	-9.81496	5.58222	Neutrophil (Activated)	Neu_Act	Myeloid	cochlea	19	batch_0029
cell_289760	2.31868	13.6036	B Cell (Mature)	B_Mat	Lymphoid	cochlea	19	batch_0029
cell_289761	0.31568	17.7086	Pre-B Cell	B_Pre	Lymphoid	cochlea	19	batch_0029
cell_289762	-11.0456	9.60567	Neutrophil (Aged)	Neu_Aged	Myeloid	cochlea	19	batch_0029
cell_289763	2.43252	-0.582196	Osteoprogenitor	Osteo_Prog	Stromal	cochlea	19	batch_0029
cell_289764	-1.55144	6.77944	Monocyte (Classical)	Mono_Class	Myeloid	cochlea	19	batch_0029
cell_289765	2.65114	15.7254	B Cell (Naïve)	B_Naive	Lymphoid	cochlea	19	batch_0029
cell_289766	-0.692084	2.84274	Granulocyte-Monocyte Progenitor	GMP	Myeloid	cochlea	19	batch_0029
cell_289767	-7.97203	2.44804	Neutrophil (Mature)	Neu_Mat	Myeloid	cochlea	19	batch_0029
cell_289768	-11.1796	11.0032	Neutrophil (Aged)	Neu_Aged	Myeloid	cochlea	19	batch_0029
cell_289769	9.3181	8.07161	Macrophage	Mac	Myeloid	cochlea	19	batch_0029
cell_289770	2.01617	-1.36679	Osteoprogenitor	Osteo_Prog	Stromal	cochlea	19	batch_0029
cell_289771	-4.19098	15.1778	Pro-B Cell (Cycling)	B_Pro_Cyc	Lymphoid	cochlea	19	batch_0029
cell_289772	-8.68173	-5.65911	Hair Cell (Outer/Inner)	HC	Sensory	cochlea	19	batch_0029
cell_289773	1.61135	15.8398	B Cell (Mature)	B_Mat	Lymphoid	cochlea	19	batch_0029
cell_289774	-10.8295	10.4728	Neutrophil (Aged)	Neu_Aged	Myeloid	cochlea	19	batch_0029
cell_289775	5.27742	12.4806	Neutrophil (Activated)	Neu_Act	Myeloid	cochlea	19	batch_0029
cell_289776	-10.8029	11.7788	Neutrophil (Aged)	Neu_Aged	Myeloid	cochlea	19	batch_0029
cell_289777	0.573662	3.6562	HSC / MPP	HSPC	Progenitor	cochlea	19	batch_0029
cell_289778	-4.41294	15.1983	Pro-B Cell (Cycling)	B_Pro_Cyc	Lymphoid	cochlea	19	batch_0029
cell_289779	0.20855	3.44056	HSC / MPP	HSPC	Progenitor	cochlea	19	batch_0029
cell_289780	-1.16511	-0.0235694	Erythroblast	Erythro	Erythroid	cochlea	19	batch_0029
cell_289781	-10.915	9.68114	Neutrophil (Aged)	Neu_Aged	Myeloid	cochlea	19	batch_0029
cell_289782	0.340094	-9.43451	Interdental Cell	IdC	Stromal	cochlea	19	batch_0029
cell_289784	-12.4661	8.02148	Monocyte (Non-classical)	Mono_NC	Myeloid	cochlea	19	batch_0029
cell_289785	-6.13759	14.8277	NK Cell	NK	Lymphoid	cochlea	19	batch_0029
cell_289786	0.760921	10.8641	Monocyte (Non-classical)	Mono_NC	Myeloid	cochlea	19	batch_0029
cell_289787	3.13351	13.7732	B Cell (Mature)	B_Mat	Lymphoid	cochlea	19	batch_0029
cell_289788	-11.8478	6.92538	Neutrophil (Activated)	Neu_Act	Myeloid	cochlea	19	batch_0029
cell_289789	-3.14285	13.5317	NK Cell	NK	Lymphoid	cochlea	19	batch_0029
cell_289790	-4.68535	18.079	B Cell (Transitional)	B_Trans	Lymphoid	cochlea	19	batch_0029
cell_289791	-4.33513	-7.84944	Spiral Ganglion Neuron	SGN	Neuronal	cochlea	19	batch_0029
cell_289792	-1.77064	-4.88933	SV Intermediate Cell (Pigmented)	SV_Int_Pig	Epithelial	cochlea	19	batch_0029
cell_289793	3.54579	10.5082	Monocyte (Non-classical)	Mono_NC	Myeloid	cochlea	19	batch_0029
cell_289794	5.51402	13.6669	T Cell (CD3+)	T_Cell	Lymphoid	cochlea	19	batch_0029
cell_289795	1.06194	12.1701	Monocyte (Non-classical)	Mono_NC	Myeloid	cochlea	19	batch_0029
cell_289797	-7.63799	1.46097	Neutrophil (Mature)	Neu_Mat	Myeloid	cochlea	19	batch_0029
cell_289798	1.51416	6.94934	Monocyte (Classical)	Mono_Class	Myeloid	cochlea	19	batch_0029
cell_289799	1.85666	16.1154	B Cell (Mature)	B_Mat	Lymphoid	cochlea	19	batch_0029
cell_289801	-12.1172	9.05194	Neutrophil (Aged)	Neu_Aged	Myeloid	cochlea	19	batch_0029
cell_289802	4.6361	9.91591	Macrophage	Mac	Myeloid	cochlea	19	batch_0029
cell_289803	-9.10649	6.15114	Neutrophil (Activated)	Neu_Act	Myeloid	cochlea	19	batch_0029
cell_289804	1.00587	15.1792	B Cell (Mature)	B_Mat	Lymphoid	cochlea	19	batch_0029
cell_289805	0.678902	15.4809	B Cell (Mature)	B_Mat	Lymphoid	cochlea	19	batch_0029
cell_289806	-0.189766	17.6836	Pre-B Cell	B_Pre	Lymphoid	cochlea	19	batch_0029
cell_289807	-0.292087	4.10542	Mast Cell	Mast	Myeloid	cochlea	19	batch_0029
cell_289808	-10.2686	7.41861	Neutrophil (Activated)	Neu_Act	Myeloid	cochlea	19	batch_0029
cell_289809	0.732507	-9.13497	Interdental Cell	IdC	Stromal	cochlea	19	batch_0029
cell_289810	10.479	-5.96191	Fibrocyte (Spiral Ligament)	Fib_SL	Stromal	cochlea	19	batch_0029
cell_289811	-6.52121	-0.29625	Neutrophil (Band)	Neu_Band	Myeloid	cochlea	19	batch_0029
cell_289812	0.590474	3.67551	HSC / MPP	HSPC	Progenitor	cochlea	19	batch_0029
cell_289814	-0.685686	3.05491	HSC / MPP	HSPC	Progenitor	cochlea	19	batch_0029
cell_289815	-1.74651	-0.978972	Erythroblast	Erythro	Erythroid	cochlea	19	batch_0029
cell_289816	1.49322	9.0772	Monocyte (Non-classical)	Mono_NC	Myeloid	cochlea	19	batch_0029
cell_289817	1.90638	9.28503	Monocyte (Non-classical)	Mono_NC	Myeloid	cochlea	19	batch_0029
cell_289818	14.1376	5.37211	Schwann Cell	Schwann	Glia	cochlea	19	batch_0029
cell_289819	-9.98581	12.5176	Neutrophil (Aged)	Neu_Aged	Myeloid	cochlea	19	batch_0029
cell_289820	1.22827	16.9419	Pre-B Cell	B_Pre	Lymphoid	cochlea	19	batch_0029
cell_289821	-4.85486	18.1682	B Cell (Transitional)	B_Trans	Lymphoid	cochlea	19	batch_0029
cell_289822	-12.0716	5.05932	Neutrophil (Activated)	Neu_Act	Myeloid	cochlea	19	batch_0029
cell_289823	-10.4694	7.80539	Neutrophil (Activated)	Neu_Act	Myeloid	cochlea	19	batch_0029
cell_289824	7.84701	-2.26485	Fibrocyte (Cochlear)	Fib_Coch	Stromal	cochlea	19	batch_0029
cell_289825	-0.706458	-5.07739	SV Intermediate Cell (Pigmented)	SV_Int_Pig	Epithelial	cochlea	19	batch_0029
cell_289826	6.28255	13.4446	B Cell (Naïve)	B_Naive	Lymphoid	cochlea	19	batch_0029
cell_289827	-10.4081	9.18627	Neutrophil (Aged)	Neu_Aged	Myeloid	cochlea	19	batch_0029
cell_289828	-0.476404	-4.60327	SV Intermediate Cell (Pigmented)	SV_Int_Pig	Epithelial	cochlea	19	batch_0029
cell_289829	-5.28692	18.1939	B Cell (Transitional)	B_Trans	Lymphoid	cochlea	19	batch_0029
cell_289830	2.42807	9.255	Monocyte (Non-classical)	Mono_NC	Myeloid	cochlea	19	batch_0029
cell_289832	1.06778	14.7005	B Cell (Mature)	B_Mat	Lymphoid	cochlea	19	batch_0029
cell_289833	0.435665	11.2946	Monocyte (Non-classical)	Mono_NC	Myeloid	cochlea	19	batch_0029
cell_289834	-10.8629	8.83854	Neutrophil (Aged)	Neu_Aged	Myeloid	cochlea	19	batch_0029
cell_289835	-0.654498	0.993399	Erythroblast	Erythro	Erythroid	cochlea	19	batch_0029
cell_289836	0.170189	17.2961	Pre-B Cell	B_Pre	Lymphoid	cochlea	19	batch_0029
cell_289837	-10.1728	12.3682	Neutrophil (Aged)	Neu_Aged	Myeloid	cochlea	19	batch_0029
cell_289838	6.24645	9.30603	pDC	pDC	Myeloid	cochlea	19	batch_0029
cell_289839	9.26554	9.67643	Macrophage	Mac	Myeloid	cochlea	19	batch_0029
cell_289840	2.25083	-3.65847	SV Intermediate Cell (Functional)	SV_Int_Func	Epithelial	cochlea	19	batch_0029
cell_289841	2.33166	14.7256	B Cell (Mature)	B_Mat	Lymphoid	cochlea	19	batch_0029
cell_289842	3.08443	13.3959	B Cell (Mature)	B_Mat	Lymphoid	cochlea	19	batch_0029
cell_289843	0.0515792	17.6862	Pre-B Cell	B_Pre	Lymphoid	cochlea	19	batch_0029
cell_289844	-7.27386	-3.15137	Neutrophil (Band)	Neu_Band	Myeloid	cochlea	19	batch_0029
cell_289845	0.755116	8.21752	Monocyte (Classical)	Mono_Class	Myeloid	cochlea	19	batch_0029
cell_289847	-2.75354	5.01856	Mast Cell	Mast	Myeloid	cochlea	19	batch_0029
cell_289848	-1.74419	-4.66999	SV Intermediate Cell (Pigmented)	SV_Int_Pig	Epithelial	cochlea	19	batch_0029
cell_289849	-2.81229	-4.5504	SV Intermediate Cell (Pigmented)	SV_Int_Pig	Epithelial	cochlea	19	batch_0029
cell_289850	1.64445	7.09313	Monocyte (Classical)	Mono_Class	Myeloid	cochlea	19	batch_0029
cell_289851	1.25168	13.8621	B Cell (Mature)	B_Mat	Lymphoid	cochlea	19	batch_0029
cell_289852	-0.401332	17.6121	Pre-B Cell	B_Pre	Lymphoid	cochlea	19	batch_0029
cell_289853	-6.60827	18.064	B Cell (Transitional)	B_Trans	Lymphoid	cochlea	19	batch_0029
cell_289854	0.703775	16.9671	Pre-B Cell	B_Pre	Lymphoid	cochlea	19	batch_0029
cell_289855	-6.82195	1.4816	Neutrophil (Mature)	Neu_Mat	Myeloid	cochlea	19	batch_0029
cell_289856	0.11517	16.9588	Pre-B Cell	B_Pre	Lymphoid	cochlea	19	batch_0029
cell_289857	2.47248	14.2856	B Cell (Mature)	B_Mat	Lymphoid	cochlea	19	batch_0029
cell_289858	-4.03405	17.8385	B Cell (Transitional)	B_Trans	Lymphoid	cochlea	19	batch_0029
cell_289860	-3.11495	-4.11999	SV Intermediate Cell (Pigmented)	SV_Int_Pig	Epithelial	cochlea	19	batch_0029
cell_289861	2.63162	14.2051	B Cell (Mature)	B_Mat	Lymphoid	cochlea	19	batch_0029
cell_289862	-9.84049	1.39451	Neutrophil (Mature)	Neu_Mat	Myeloid	cochlea	19	batch_0029
cell_289863	-7.23398	-2.8598	Neutrophil (Band)	Neu_Band	Myeloid	cochlea	19	batch_0029
cell_289864	6.62584	-3.77624	Fibrocyte (Cochlear)	Fib_Coch	Stromal	cochlea	19	batch_0029
cell_289865	1.09746	16.1392	B Cell (Naïve)	B_Naive	Lymphoid	cochlea	19	batch_0029
cell_289866	-2.56781	8.09607	Monocyte (Classical)	Mono_Class	Myeloid	cochlea	19	batch_0029
cell_289868	-10.4237	9.08351	Neutrophil (Aged)	Neu_Aged	Myeloid	cochlea	19	batch_0029
cell_289869	8.31906	-8.01154	Osteoblast	Osteo_Blast	Bone	cochlea	19	batch_0029
cell_289870	4.62405	13.9561	B Cell (Mature)	B_Mat	Lymphoid	cochlea	19	batch_0029
cell_289871	9.94992	-5.74705	Fibrocyte (Spiral Ligament)	Fib_SL	Stromal	cochlea	19	batch_0029
cell_289872	-8.06885	2.72088	Neutrophil (Mature)	Neu_Mat	Myeloid	cochlea	19	batch_0029
cell_289873	-0.146296	-7.42857	SV Marginal Cell	SV_Marg	Epithelial	cochlea	19	batch_0029
cell_289874	-9.21158	6.55432	Neutrophil (Activated)	Neu_Act	Myeloid	cochlea	19	batch_0029
cell_289875	0.72905	-2.04401	Osteoprogenitor	Osteo_Prog	Stromal	cochlea	19	batch_0029
cell_289876	2.50834	-1.12909	Osteoprogenitor	Osteo_Prog	Stromal	cochlea	19	batch_0029
cell_289877	2.72125	14.211	B Cell (Mature)	B_Mat	Lymphoid	cochlea	19	batch_0029
cell_289879	0.904315	-7.43658	Interdental Cell	IdC	Stromal	cochlea	19	batch_0029
cell_289881	11.4172	-2.54894	Fibrocyte (Spiral Ligament)	Fib_SL	Stromal	cochlea	19	batch_0029
cell_289882	-4.88495	13.2894	NK Cell	NK	Lymphoid	cochlea	19	batch_0029
cell_289884	8.80126	9.59086	Macrophage	Mac	Myeloid	cochlea	19	batch_0029
cell_289885	10.3557	-4.64232	Fibrocyte (Spiral Ligament)	Fib_SL	Stromal	cochlea	19	batch_0029
cell_289886	-7.75953	1.62426	Neutrophil (Mature)	Neu_Mat	Myeloid	cochlea	19	batch_0029
cell_289887	-4.71839	19.6478	B Cell (Transitional)	B_Trans	Lymphoid	cochlea	19	batch_0029
cell_289888	-1.04841	18.8505	Pre-B Cell	B_Pre	Lymphoid	cochlea	19	batch_0029
cell_289889	-5.63451	16.663	B Cell (Transitional)	B_Trans	Lymphoid	cochlea	19	batch_0029
cell_289890	6.59687	14.2371	B Cell (Naïve)	B_Naive	Lymphoid	cochlea	19	batch_0029
cell_289891	-12.4787	6.68914	Neutrophil (Activated)	Neu_Act	Myeloid	cochlea	19	batch_0029
cell_289892	-1.42955	16.6227	Pro-B Cell (Cycling)	B_Pro_Cyc	Lymphoid	cochlea	19	batch_0029
cell_289893	-1.21234	-4.8671	SV Intermediate Cell (Pigmented)	SV_Int_Pig	Epithelial	cochlea	19	batch_0029
cell_289894	-4.52938	18.1702	B Cell (Transitional)	B_Trans	Lymphoid	cochlea	19	batch_0029
cell_289895	1.04111	17.1412	Pre-B Cell	B_Pre	Lymphoid	cochlea	19	batch_0029
cell_289896	3.2274	-3.79733	SV Intermediate Cell (Functional)	SV_Int_Func	Epithelial	cochlea	19	batch_0029
cell_289897	-0.703198	18.4971	Pre-B Cell	B_Pre	Lymphoid	cochlea	19	batch_0029
cell_289898	-11.0116	2.56045	Neutrophil (Mature)	Neu_Mat	Myeloid	cochlea	19	batch_0029
cell_289899	-2.00024	-5.09088	SV Intermediate Cell (Pigmented)	SV_Int_Pig	Epithelial	cochlea	19	batch_0029
cell_289900	-5.69277	13.7999	NK Cell	NK	Lymphoid	cochlea	19	batch_0029
cell_289901	-2.68563	18.4476	B Cell (Transitional)	B_Trans	Lymphoid	cochlea	19	batch_0029
cell_289902	-0.213032	7.06465	Monocyte (Classical)	Mono_Class	Myeloid	cochlea	19	batch_0029
cell_289903	2.23595	13.2504	B Cell (Mature)	B_Mat	Lymphoid	cochlea	19	batch_0029
cell_289904	-10.6353	11.8854	Neutrophil (Aged)	Neu_Aged	Myeloid	cochlea	19	batch_0029
cell_289905	0.257912	16.5697	B Cell (Mature)	B_Mat	Lymphoid	cochlea	19	batch_0029
cell_289906	-1.07188	20.1417	Pre-B Cell	B_Pre	Lymphoid	cochlea	19	batch_0029
cell_289907	3.68528	-7.48307	SV Marginal Cell	SV_Marg	Epithelial	cochlea	19	batch_0029
cell_289908	13.6264	4.92622	Schwann Cell	Schwann	Glia	cochlea	19	batch_0029
cell_289909	2.44786	-6.61151	Epithelial Cell (Non-sensory)	Epi_NS	Epithelial	cochlea	19	batch_0029
cell_289910	-3.90113	16.5925	B Cell (Transitional)	B_Trans	Lymphoid	cochlea	19	batch_0029
cell_289911	-0.0020858	17.6653	Pre-B Cell	B_Pre	Lymphoid	cochlea	19	batch_0029
cell_289912	-1.64037	17.9572	B Cell (Transitional)	B_Trans	Lymphoid	cochlea	19	batch_0029
cell_289913	9.23376	-2.95375	Osteoblast	Osteo_Blast	Bone	cochlea	19	batch_0029
cell_289914	-9.08605	2.35011	Neutrophil (Mature)	Neu_Mat	Myeloid	cochlea	19	batch_0029
cell_289915	5.76714	-0.419895	Osteoprogenitor	Osteo_Prog	Stromal	cochlea	19	batch_0029
cell_289916	-4.6783	16.1762	Pro-B Cell (Cycling)	B_Pro_Cyc	Lymphoid	cochlea	19	batch_0029
cell_289917	14.0783	5.7754	Schwann Cell	Schwann	Glia	cochlea	19	batch_0029
cell_289918	-10.2258	12.3738	Neutrophil (Aged)	Neu_Aged	Myeloid	cochlea	19	batch_0029
cell_289919	5.76224	9.98055	pDC	pDC	Myeloid	cochlea	19	batch_0029
cell_289920	-0.250816	17.6649	Pre-B Cell	B_Pre	Lymphoid	cochlea	19	batch_0029
cell_289921	-3.58415	17.999	B Cell (Transitional)	B_Trans	Lymphoid	cochlea	19	batch_0029
cell_289922	9.77281	8.3919	Macrophage	Mac	Myeloid	cochlea	19	batch_0029
cell_289923	2.06569	13.4886	B Cell (Mature)	B_Mat	Lymphoid	cochlea	19	batch_0029
cell_289924	0.404459	16.3132	B Cell (Mature)	B_Mat	Lymphoid	cochlea	19	batch_0029
cell_289925	6.4537	-6.38692	Fibrocyte (Cochlear)	Fib_Coch	Stromal	cochlea	19	batch_0029
cell_289926	0.0847653	16.4765	B Cell (Mature)	B_Mat	Lymphoid	cochlea	19	batch_0029
cell_289927	-1.16897	5.63716	Monocyte (Classical)	Mono_Class	Myeloid	cochlea	19	batch_0029
cell_289928	0.935575	11.3789	Monocyte (Non-classical)	Mono_NC	Myeloid	cochlea	19	batch_0029
cell_289931	2.00052	13.4522	B Cell (Mature)	B_Mat	Lymphoid	cochlea	19	batch_0029
cell_289932	0.176516	17.5171	Pre-B Cell	B_Pre	Lymphoid	cochlea	19	batch_0029
cell_289934	5.92149	13.719	B Cell (Naïve)	B_Naive	Lymphoid	cochlea	19	batch_0029
cell_289935	1.89843	9.07441	Monocyte (Non-classical)	Mono_NC	Myeloid	cochlea	19	batch_0029
cell_289936	0.150542	17.4356	Pre-B Cell	B_Pre	Lymphoid	cochlea	19	batch_0029
cell_289937	0.351158	19.5121	Pre-B Cell	B_Pre	Lymphoid	cochlea	19	batch_0029
cell_289938	1.58665	15.6908	B Cell (Mature)	B_Mat	Lymphoid	cochlea	19	batch_0029
cell_289939	0.175125	17.2316	Pre-B Cell	B_Pre	Lymphoid	cochlea	19	batch_0029
cell_289940	-0.0712598	17.9482	Pre-B Cell	B_Pre	Lymphoid	cochlea	19	batch_0029
cell_289941	2.06504	-4.86782	Epithelial Cell (Non-sensory)	Epi_NS	Epithelial	cochlea	19	batch_0029
cell_289942	1.33007	15.2462	B Cell (Mature)	B_Mat	Lymphoid	cochlea	19	batch_0029
cell_289943	4.29996	7.72604	pDC	pDC	Myeloid	cochlea	19	batch_0029
cell_289944	-10.0728	5.75082	Neutrophil (Activated)	Neu_Act	Myeloid	cochlea	19	batch_0029
cell_289945	-5.58687	21.0671	B Cell (Transitional)	B_Trans	Lymphoid	cochlea	19	batch_0029
cell_289946	-9.94024	7.98013	Neutrophil (Aged)	Neu_Aged	Myeloid	cochlea	19	batch_0029
cell_289947	0.843368	16.4561	Pre-B Cell	B_Pre	Lymphoid	cochlea	19	batch_0029
cell_289948	-10.4333	8.18428	Neutrophil (Aged)	Neu_Aged	Myeloid	cochlea	19	batch_0029
cell_289949	0.554201	11.411	Monocyte (Non-classical)	Mono_NC	Myeloid	cochlea	19	batch_0029
cell_289950	-5.77738	-8.55648	Spiral Ganglion Neuron	SGN	Neuronal	cochlea	19	batch_0029
cell_289951	-4.43508	-8.20057	Spiral Ganglion Neuron	SGN	Neuronal	cochlea	19	batch_0029
cell_289952	-9.78738	12.7771	Macrophage	Mac	Myeloid	cochlea	19	batch_0029
cell_289953	9.47565	-4.46858	Fibrocyte (Spiral Ligament)	Fib_SL	Stromal	cochlea	19	batch_0029
cell_289954	0.130662	4.94531	Granulocyte-Monocyte Progenitor	GMP	Myeloid	cochlea	19	batch_0029
cell_289955	-0.655036	18.0019	Pre-B Cell	B_Pre	Lymphoid	cochlea	19	batch_0029
cell_289956	2.15198	6.02668	HSC / MPP	HSPC	Progenitor	cochlea	19	batch_0029
cell_289957	9.97991	-6.14338	Fibrocyte (Spiral Ligament)	Fib_SL	Stromal	cochlea	19	batch_0029
cell_289958	0.472803	2.86521	HSC / MPP	HSPC	Progenitor	cochlea	19	batch_0029
cell_289960	-4.13343	15.3421	Pro-B Cell (Cycling)	B_Pro_Cyc	Lymphoid	cochlea	19	batch_0029
cell_289961	2.6971	14.3061	B Cell (Mature)	B_Mat	Lymphoid	cochlea	19	batch_0029
cell_289962	6.03852	9.16755	pDC	pDC	Myeloid	cochlea	19	batch_0029
cell_289963	-6.72941	19.069	B Cell (Transitional)	B_Trans	Lymphoid	cochlea	19	batch_0029
cell_289964	0.0103917	18.7187	Pre-B Cell	B_Pre	Lymphoid	cochlea	19	batch_0029
cell_289965	-10.4959	11.407	Neutrophil (Aged)	Neu_Aged	Myeloid	cochlea	19	batch_0029
cell_289966	10.3919	-4.14732	Fibrocyte (Spiral Ligament)	Fib_SL	Stromal	cochlea	19	batch_0029
cell_289967	14.3904	5.30828	Schwann Cell	Schwann	Glia	cochlea	19	batch_0029
cell_289968	-2.00957	-4.6183	SV Intermediate Cell (Pigmented)	SV_Int_Pig	Epithelial	cochlea	19	batch_0029
cell_289969	6.09624	13.7887	B Cell (Naïve)	B_Naive	Lymphoid	cochlea	19	batch_0029
cell_289970	0.0224414	11.1866	Monocyte (Non-classical)	Mono_NC	Myeloid	cochlea	19	batch_0029
cell_289972	9.97733	-5.75171	Fibrocyte (Spiral Ligament)	Fib_SL	Stromal	cochlea	19	batch_0029
cell_289973	4.23769	8.89103	B Cell (Naïve)	B_Naive	Lymphoid	cochlea	19	batch_0029
cell_289974	3.60276	12.1735	Monocyte (Non-classical)	Mono_NC	Myeloid	cochlea	19	batch_0029
cell_289975	-4.9369	18.261	B Cell (Transitional)	B_Trans	Lymphoid	cochlea	19	batch_0029
cell_289976	0.629118	10.6791	Monocyte (Non-classical)	Mono_NC	Myeloid	cochlea	19	batch_0029
cell_289978	-3.30057	16.2577	Pro-B Cell (Cycling)	B_Pro_Cyc	Lymphoid	cochlea	19	batch_0029
cell_289979	-1.07042	17.8235	B Cell (Transitional)	B_Trans	Lymphoid	cochlea	19	batch_0029
cell_289980	2.04938	14.6645	B Cell (Mature)	B_Mat	Lymphoid	cochlea	19	batch_0029
cell_289982	1.03646	15.933	B Cell (Mature)	B_Mat	Lymphoid	cochlea	19	batch_0029
cell_289983	1.15257	11.9835	Monocyte (Non-classical)	Mono_NC	Myeloid	cochlea	19	batch_0029
cell_289984	-10.521	1.36332	Neutrophil (Mature)	Neu_Mat	Myeloid	cochlea	19	batch_0029
cell_289985	-5.47513	20.0782	B Cell (Transitional)	B_Trans	Lymphoid	cochlea	19	batch_0029
cell_289986	1.47529	18.9461	Pre-B Cell	B_Pre	Lymphoid	cochlea	19	batch_0029
cell_289987	6.52579	-4.98306	Fibrocyte (Cochlear)	Fib_Coch	Stromal	cochlea	19	batch_0029
cell_289988	3.39278	13.306	B Cell (Mature)	B_Mat	Lymphoid	cochlea	19	batch_0029
cell_289989	1.38185	15.4725	B Cell (Mature)	B_Mat	Lymphoid	cochlea	19	batch_0029
cell_289990	-3.76768	-1.3683	Neutrophil (Band)	Neu_Band	Myeloid	cochlea	19	batch_0029
cell_289991	-9.38884	4.71725	Neutrophil (Activated)	Neu_Act	Myeloid	cochlea	19	batch_0029
cell_289992	2.64651	-0.318815	Osteoprogenitor	Osteo_Prog	Stromal	cochlea	19	batch_0029
cell_289993	-4.74935	13.3444	NK Cell	NK	Lymphoid	cochlea	19	batch_0029
cell_289994	0.495471	-4.58965	SV Intermediate Cell (Pigmented)	SV_Int_Pig	Epithelial	cochlea	19	batch_0029
cell_289996	-0.412624	15.1068	B Cell (Mature)	B_Mat	Lymphoid	cochlea	19	batch_0029
cell_289997	0.383114	15.3201	B Cell (Mature)	B_Mat	Lymphoid	cochlea	19	batch_0029
cell_289998	7.60792	-4.08392	Fibrocyte (Cochlear)	Fib_Coch	Stromal	cochlea	19	batch_0029
cell_289999	-0.611814	-4.88367	SV Intermediate Cell (Pigmented)	SV_Int_Pig	Epithelial	cochlea	19	batch_0029
cell_290000	6.26365	13.4886	B Cell (Naïve)	B_Naive	Lymphoid	cochlea	19	batch_0029
cell_290001	1.62703	20.2188	Pre-B Cell	B_Pre	Lymphoid	cochlea	19	batch_0029
cell_290002	-9.9737	7.25096	Neutrophil (Activated)	Neu_Act	Myeloid	cochlea	19	batch_0029
cell_290003	-6.32546	17.1181	B Cell (Transitional)	B_Trans	Lymphoid	cochlea	19	batch_0029
cell_290004	-9.08927	0.615115	Neutrophil (Mature)	Neu_Mat	Myeloid	cochlea	19	batch_0029
cell_290005	1.1872	19.8206	Pre-B Cell	B_Pre	Lymphoid	cochlea	19	batch_0029
cell_290006	-5.51633	20.2258	B Cell (Transitional)	B_Trans	Lymphoid	cochlea	19	batch_0029
cell_290007	0.874669	19.1929	Pre-B Cell	B_Pre	Lymphoid	cochlea	19	batch_0029
cell_290008	-8.62505	-5.58855	Hair Cell (Outer/Inner)	HC	Sensory	cochlea	19	batch_0029
cell_290009	11.0979	-2.03246	Fibrocyte (Spiral Ligament)	Fib_SL	Stromal	cochlea	19	batch_0029
cell_290010	-0.170836	16.9268	B Cell (Mature)	B_Mat	Lymphoid	cochlea	19	batch_0029
cell_290011	4.50258	-0.712212	Osteoprogenitor	Osteo_Prog	Stromal	cochlea	19	batch_0029
cell_290012	-11.1152	11.0677	Neutrophil (Aged)	Neu_Aged	Myeloid	cochlea	19	batch_0029
cell_290013	0.455487	-3.08224	SV Intermediate Cell (Pigmented)	SV_Int_Pig	Epithelial	cochlea	19	batch_0029
cell_290014	7.53728	8.21152	Macrophage	Mac	Myeloid	cochlea	19	batch_0029
cell_290015	0.198812	-2.7784	SV Intermediate Cell (Pigmented)	SV_Int_Pig	Epithelial	cochlea	19	batch_0029
cell_290016	-9.6812	5.25838	Neutrophil (Mature)	Neu_Mat	Myeloid	cochlea	19	batch_0029
cell_290017	-7.86311	5.35974	Neutrophil (Activated)	Neu_Act	Myeloid	cochlea	19	batch_0029
cell_290018	-9.02144	4.17132	Neutrophil (Activated)	Neu_Act	Myeloid	cochlea	19	batch_0029
cell_290019	9.7891	-5.22862	Fibrocyte (Spiral Ligament)	Fib_SL	Stromal	cochlea	19	batch_0029
cell_290020	-2.2314	18.5725	B Cell (Transitional)	B_Trans	Lymphoid	cochlea	19	batch_0029
cell_290021	-6.40389	19.8433	B Cell (Transitional)	B_Trans	Lymphoid	cochlea	19	batch_0029
cell_290022	0.415374	11.6074	Monocyte (Non-classical)	Mono_NC	Myeloid	cochlea	19	batch_0029
cell_290023	5.26127	10.3625	Macrophage	Mac	Myeloid	cochlea	19	batch_0029
cell_290024	1.7576	15.0921	B Cell (Mature)	B_Mat	Lymphoid	cochlea	19	batch_0029
cell_290025	-3.01097	0.395649	Granulocyte-Monocyte Progenitor	GMP	Myeloid	cochlea	19	batch_0029
cell_290026	-1.07374	19.2785	Pre-B Cell	B_Pre	Lymphoid	cochlea	19	batch_0029
cell_290027	0.417933	18.5818	Pre-B Cell	B_Pre	Lymphoid	cochlea	19	batch_0029
cell_290029	-5.01188	17.7911	B Cell (Transitional)	B_Trans	Lymphoid	cochlea	19	batch_0029
cell_290030	-4.47325	17.5306	B Cell (Transitional)	B_Trans	Lymphoid	cochlea	19	batch_0029
cell_290031	-8.44013	-0.619812	Neutrophil (Mature)	Neu_Mat	Myeloid	cochlea	19	batch_0029
cell_290032	-6.22833	17.4863	B Cell (Transitional)	B_Trans	Lymphoid	cochlea	19	batch_0029
cell_290033	4.52646	13.3789	B Cell (Naïve)	B_Naive	Lymphoid	cochlea	19	batch_0029
cell_290034	0.9364	4.15106	HSC / MPP	HSPC	Progenitor	cochlea	19	batch_0029
cell_290035	1.43681	15.2978	B Cell (Mature)	B_Mat	Lymphoid	cochlea	19	batch_0029
cell_290036	10.6439	-3.96661	Fibrocyte (Spiral Ligament)	Fib_SL	Stromal	cochlea	19	batch_0029
cell_290038	1.21392	-5.43636	SV Intermediate Cell (Pigmented)	SV_Int_Pig	Epithelial	cochlea	19	batch_0029
cell_290039	-5.37202	-2.21114	Neutrophil (Band)	Neu_Band	Myeloid	cochlea	19	batch_0029
cell_290040	-12.1305	5.62212	Neutrophil (Activated)	Neu_Act	Myeloid	cochlea	19	batch_0029
cell_290041	3.0464	9.46783	Monocyte (Non-classical)	Mono_NC	Myeloid	cochlea	19	batch_0029
cell_290042	-10.2439	7.82066	Neutrophil (Aged)	Neu_Aged	Myeloid	cochlea	19	batch_0029
cell_290043	-3.5318	-3.44729	T Cell (CD3+)	T_Cell	Lymphoid	cochlea	19	batch_0029
cell_290044	-0.827297	17.7809	Pre-B Cell	B_Pre	Lymphoid	cochlea	19	batch_0029
cell_290045	1.42012	11.124	Monocyte (Non-classical)	Mono_NC	Myeloid	cochlea	19	batch_0029
cell_290046	5.60777	13.6099	B Cell (Mature)	B_Mat	Lymphoid	cochlea	19	batch_0029
cell_290047	0.875251	11.4815	Monocyte (Non-classical)	Mono_NC	Myeloid	cochlea	19	batch_0029
cell_290048	-10.4756	12.5102	Neutrophil (Aged)	Neu_Aged	Myeloid	cochlea	19	batch_0029
cell_290049	-4.48983	-2.50672	Neutrophil (Band)	Neu_Band	Myeloid	cochlea	19	batch_0029
cell_290050	-8.98405	-5.28378	Hair Cell (Outer/Inner)	HC	Sensory	cochlea	19	batch_0029
cell_290051	-10.9511	11.0195	Neutrophil (Aged)	Neu_Aged	Myeloid	cochlea	19	batch_0029
cell_290052	-3.25697	16.7062	Pro-B Cell (Cycling)	B_Pro_Cyc	Lymphoid	cochlea	19	batch_0029
cell_290053	7.47206	-4.77513	Fibrocyte (Cochlear)	Fib_Coch	Stromal	cochlea	19	batch_0029
cell_290054	0.445956	17.8222	Pre-B Cell	B_Pre	Lymphoid	cochlea	19	batch_0029
cell_290055	6.14563	9.55945	pDC	pDC	Myeloid	cochlea	19	batch_0029
cell_290056	6.40529	-5.79739	Fibrocyte (Cochlear)	Fib_Coch	Stromal	cochlea	19	batch_0029
cell_290057	-3.55562	10.5595	HSC / MPP	HSPC	Progenitor	cochlea	19	batch_0029
cell_290058	1.50424	16.9848	B Cell (Mature)	B_Mat	Lymphoid	cochlea	19	batch_0029
cell_290060	0.686155	15.1818	B Cell (Mature)	B_Mat	Lymphoid	cochlea	19	batch_0029
cell_290061	3.87668	-8.12179	SV Marginal Cell	SV_Marg	Epithelial	cochlea	19	batch_0029
cell_290062	-2.82117	15.2769	Pro-B Cell (Cycling)	B_Pro_Cyc	Lymphoid	cochlea	19	batch_0029
cell_290063	-4.8063	20.4935	B Cell (Transitional)	B_Trans	Lymphoid	cochlea	19	batch_0029
cell_290064	-0.369757	17.9443	Pre-B Cell	B_Pre	Lymphoid	cochlea	19	batch_0029
cell_290065	-0.78113	18.5604	Pre-B Cell	B_Pre	Lymphoid	cochlea	19	batch_0029
cell_290066	-9.98908	6.79823	Neutrophil (Activated)	Neu_Act	Myeloid	cochlea	19	batch_0029
cell_290067	-0.129902	18.2776	Pre-B Cell	B_Pre	Lymphoid	cochlea	19	batch_0029
cell_290068	-1.64984	18.2229	Pro-B Cell (Cycling)	B_Pro_Cyc	Lymphoid	cochlea	19	batch_0029
cell_290069	-2.82658	-4.71212	SV Intermediate Cell (Pigmented)	SV_Int_Pig	Epithelial	cochlea	19	batch_0029
cell_290070	0.417306	15.5062	B Cell (Mature)	B_Mat	Lymphoid	cochlea	19	batch_0029
cell_290071	-6.70336	19.3987	B Cell (Transitional)	B_Trans	Lymphoid	cochlea	19	batch_0029
cell_290072	-0.398759	17.1068	Pre-B Cell	B_Pre	Lymphoid	cochlea	19	batch_0029
cell_290073	-10.9071	2.93257	Neutrophil (Mature)	Neu_Mat	Myeloid	cochlea	19	batch_0029
cell_290074	10.2145	-5.39866	Fibrocyte (Spiral Ligament)	Fib_SL	Stromal	cochlea	19	batch_0029
cell_290075	-0.451472	18.1168	Pre-B Cell	B_Pre	Lymphoid	cochlea	19	batch_0029
cell_290076	0.0066005	-5.24168	SV Intermediate Cell (Pigmented)	SV_Int_Pig	Epithelial	cochlea	19	batch_0029
cell_290077	1.4906	15.8363	B Cell (Mature)	B_Mat	Lymphoid	cochlea	19	batch_0029
cell_290078	-3.99762	-9.1282	Spiral Ganglion Neuron	SGN	Neuronal	cochlea	19	batch_0029
cell_290079	3.74508	11.9395	Monocyte (Non-classical)	Mono_NC	Myeloid	cochlea	19	batch_0029
cell_290080	-9.91091	3.23216	Neutrophil (Mature)	Neu_Mat	Myeloid	cochlea	19	batch_0029
cell_290081	0.974621	15.9114	B Cell (Mature)	B_Mat	Lymphoid	cochlea	19	batch_0029
cell_290082	0.0737699	6.6872	Monocyte (Classical)	Mono_Class	Myeloid	cochlea	19	batch_0029
cell_290083	-5.72022	14.7137	NK Cell	NK	Lymphoid	cochlea	19	batch_0029
cell_290084	-5.58571	17.1092	B Cell (Transitional)	B_Trans	Lymphoid	cochlea	19	batch_0029
cell_290085	-11.0987	10.9938	Neutrophil (Aged)	Neu_Aged	Myeloid	cochlea	19	batch_0029
cell_290086	-5.24232	20.272	B Cell (Transitional)	B_Trans	Lymphoid	cochlea	19	batch_0029
cell_290087	7.97221	9.82248	Macrophage	Mac	Myeloid	cochlea	19	batch_0029
cell_290088	13.41	1.29055	Endothelial Cell	EC	Endothelial	cochlea	19	batch_0029
cell_290089	-11.1768	11.5311	T Cell (CD3+)	T_Cell	Lymphoid	cochlea	19	batch_0029
cell_290090	-0.0576208	18.3239	Pre-B Cell	B_Pre	Lymphoid	cochlea	19	batch_0029
cell_290091	-0.62136	17.5386	B Cell (Transitional)	B_Trans	Lymphoid	cochlea	19	batch_0029
cell_290092	-11.4661	3.50731	Neutrophil (Mature)	Neu_Mat	Myeloid	cochlea	19	batch_0029
cell_290093	1.22199	16.5176	B Cell (Mature)	B_Mat	Lymphoid	cochlea	19	batch_0029
cell_290094	-0.241463	18.3619	Pre-B Cell	B_Pre	Lymphoid	cochlea	19	batch_0029
cell_290095	-0.698074	17.6302	Pro-B Cell (Cycling)	B_Pro_Cyc	Lymphoid	cochlea	19	batch_0029
cell_290096	-3.80199	14.8271	Pro-B Cell (Cycling)	B_Pro_Cyc	Lymphoid	cochlea	19	batch_0029
cell_290097	-4.1308	13.0429	NK Cell	NK	Lymphoid	cochlea	19	batch_0029
cell_290098	2.49728	11.5431	Monocyte (Non-classical)	Mono_NC	Myeloid	cochlea	19	batch_0029
cell_290100	1.16916	14.4286	B Cell (Mature)	B_Mat	Lymphoid	cochlea	19	batch_0029
cell_290101	-4.44863	15.0979	Pro-B Cell (Cycling)	B_Pro_Cyc	Lymphoid	cochlea	19	batch_0029
cell_290102	-0.733125	-4.22471	SV Intermediate Cell (Pigmented)	SV_Int_Pig	Epithelial	cochlea	19	batch_0029
cell_290103	-3.75484	18.529	B Cell (Transitional)	B_Trans	Lymphoid	cochlea	19	batch_0029
cell_290104	5.69641	13.9024	B Cell (Naïve)	B_Naive	Lymphoid	cochlea	19	batch_0029
cell_290105	-3.01847	13.7885	NK Cell	NK	Lymphoid	cochlea	19	batch_0029
cell_290106	0.0739001	-7.83	Interdental Cell	IdC	Stromal	cochlea	19	batch_0029
cell_290107	-8.953	5.29284	Neutrophil (Activated)	Neu_Act	Myeloid	cochlea	19	batch_0029
cell_290108	-0.706888	19.6228	Pre-B Cell	B_Pre	Lymphoid	cochlea	19	batch_0029
cell_290109	1.28528	-3.56939	SV Intermediate Cell (Pigmented)	SV_Int_Pig	Epithelial	cochlea	19	batch_0029
cell_290110	-1.08978	0.473456	Mast Cell	Mast	Myeloid	cochlea	19	batch_0029
cell_290111	-7.56684	-2.43959	Neutrophil (Activated)	Neu_Act	Myeloid	cochlea	19	batch_0029
cell_290112	-1.45945	6.40751	Monocyte (Classical)	Mono_Class	Myeloid	cochlea	19	batch_0029
cell_290113	-0.298233	-8.41552	Interdental Cell	IdC	Stromal	cochlea	19	batch_0029
cell_290114	-9.53304	6.08138	Neutrophil (Activated)	Neu_Act	Myeloid	cochlea	19	batch_0029
cell_290115	-0.697512	17.8392	Pre-B Cell	B_Pre	Lymphoid	cochlea	19	batch_0029
cell_290116	-1.48269	-5.29547	SV Intermediate Cell (Pigmented)	SV_Int_Pig	Epithelial	cochlea	19	batch_0029
cell_290117	-0.157457	8.3161	Monocyte (Classical)	Mono_Class	Myeloid	cochlea	19	batch_0029
cell_290118	4.34196	13.9668	B Cell (Mature)	B_Mat	Lymphoid	cochlea	19	batch_0029
cell_290120	-8.96579	4.10998	Neutrophil (Activated)	Neu_Act	Myeloid	cochlea	19	batch_0029
cell_290121	2.75763	7.63543	pDC	pDC	Myeloid	cochlea	19	batch_0029
cell_290122	5.70295	-1.16346	SV Intermediate Cell (Functional)	SV_Int_Func	Epithelial	cochlea	19	batch_0029
cell_290123	-0.772664	18.4801	Pre-B Cell	B_Pre	Lymphoid	cochlea	19	batch_0029
cell_290124	2.85658	-7.29697	Epithelial Cell (Non-sensory)	Epi_NS	Epithelial	cochlea	19	batch_0029
cell_290125	-0.0301482	10.667	Monocyte (Non-classical)	Mono_NC	Myeloid	cochlea	19	batch_0029
cell_290126	-4.03494	-7.01992	Spiral Ganglion Neuron	SGN	Neuronal	cochlea	19	batch_0029
cell_290127	3.1974	-0.373157	Osteoprogenitor	Osteo_Prog	Stromal	cochlea	19	batch_0029
cell_290128	-7.16806	-2.73119	Neutrophil (Band)	Neu_Band	Myeloid	cochlea	19	batch_0029
cell_290129	-1.63295	-5.20021	SV Intermediate Cell (Pigmented)	SV_Int_Pig	Epithelial	cochlea	19	batch_0029
cell_290130	0.712525	2.98499	HSC / MPP	HSPC	Progenitor	cochlea	19	batch_0029
cell_290131	1.63124	17.032	B Cell (Mature)	B_Mat	Lymphoid	cochlea	19	batch_0029
cell_290132	-0.642408	-5.50254	SV Intermediate Cell (Pigmented)	SV_Int_Pig	Epithelial	cochlea	19	batch_0029
cell_290133	-9.81082	11.9144	Neutrophil (Aged)	Neu_Aged	Myeloid	cochlea	19	batch_0029
cell_290134	-11.0965	2.37105	Neutrophil (Mature)	Neu_Mat	Myeloid	cochlea	19	batch_0029
cell_290135	-2.38707	-5.11378	SV Intermediate Cell (Pigmented)	SV_Int_Pig	Epithelial	cochlea	19	batch_0029
cell_290136	4.18601	-0.618535	Osteoprogenitor	Osteo_Prog	Stromal	cochlea	19	batch_0029
cell_290137	-10.2069	12.6404	Neutrophil (Aged)	Neu_Aged	Myeloid	cochlea	19	batch_0029
cell_290139	9.22515	9.15249	Macrophage	Mac	Myeloid	cochlea	19	batch_0029
cell_290140	-12.2571	5.50949	Neutrophil (Activated)	Neu_Act	Myeloid	cochlea	19	batch_0029
cell_290141	0.373527	3.95829	HSC / MPP	HSPC	Progenitor	cochlea	19	batch_0029
cell_290142	-4.11915	19.4736	B Cell (Transitional)	B_Trans	Lymphoid	cochlea	19	batch_0029
cell_290143	3.19537	10.1814	Monocyte (Non-classical)	Mono_NC	Myeloid	cochlea	19	batch_0029
cell_290144	1.63686	-1.58646	Osteoprogenitor	Osteo_Prog	Stromal	cochlea	19	batch_0029
cell_290145	-9.05243	5.80345	Neutrophil (Activated)	Neu_Act	Myeloid	cochlea	19	batch_0029
cell_290146	8.15809	-1.91524	Osteoprogenitor	Osteo_Prog	Stromal	cochlea	19	batch_0029
cell_290148	2.35713	10.4732	Monocyte (Non-classical)	Mono_NC	Myeloid	cochlea	19	batch_0029
cell_290149	4.41265	13.6137	B Cell (Naïve)	B_Naive	Lymphoid	cochlea	19	batch_0029
cell_290150	-1.65362	18.6243	B Cell (Transitional)	B_Trans	Lymphoid	cochlea	19	batch_0029
cell_290151	3.70561	13.9214	B Cell (Mature)	B_Mat	Lymphoid	cochlea	19	batch_0029
cell_290152	-1.68258	18.9494	B Cell (Transitional)	B_Trans	Lymphoid	cochlea	19	batch_0029
cell_290153	-0.335678	17.0354	B Cell (Transitional)	B_Trans	Lymphoid	cochlea	19	batch_0029
cell_290154	0.802718	-2.02412	Osteoprogenitor	Osteo_Prog	Stromal	cochlea	19	batch_0029
cell_290155	-2.89683	-4.05643	SV Intermediate Cell (Pigmented)	SV_Int_Pig	Epithelial	cochlea	19	batch_0029
cell_290156	1.75806	14.1382	B Cell (Mature)	B_Mat	Lymphoid	cochlea	19	batch_0029
cell_290157	4.54136	13.4201	B Cell (Naïve)	B_Naive	Lymphoid	cochlea	19	batch_0029
cell_290158	-5.33263	19.8727	B Cell (Transitional)	B_Trans	Lymphoid	cochlea	19	batch_0029
cell_290159	-0.718561	-5.95924	SV Intermediate Cell (Pigmented)	SV_Int_Pig	Epithelial	cochlea	19	batch_0029
cell_290160	-3.04394	15.1973	Pro-B Cell (Cycling)	B_Pro_Cyc	Lymphoid	cochlea	19	batch_0029
cell_290161	1.83639	15.3586	B Cell (Mature)	B_Mat	Lymphoid	cochlea	19	batch_0029
cell_290162	0.620176	2.16754	Granulocyte-Monocyte Progenitor	GMP	Myeloid	cochlea	19	batch_0029
cell_290163	-0.609921	18.5661	Pre-B Cell	B_Pre	Lymphoid	cochlea	19	batch_0029
cell_290164	-0.816516	2.13867	Granulocyte-Monocyte Progenitor	GMP	Myeloid	cochlea	19	batch_0029
cell_290165	0.448692	15.4848	B Cell (Mature)	B_Mat	Lymphoid	cochlea	19	batch_0029
cell_290166	-2.07287	6.40194	Monocyte (Classical)	Mono_Class	Myeloid	cochlea	19	batch_0029
cell_290167	9.44156	-5.47073	Fibrocyte (Spiral Ligament)	Fib_SL	Stromal	cochlea	19	batch_0029
cell_290168	-9.36913	5.50184	Neutrophil (Activated)	Neu_Act	Myeloid	cochlea	19	batch_0029
cell_290169	-1.20681	19.3075	Pre-B Cell	B_Pre	Lymphoid	cochlea	19	batch_0029
cell_290170	-4.86943	20.362	B Cell (Transitional)	B_Trans	Lymphoid	cochlea	19	batch_0029
cell_290171	-10.5164	11.6762	Neutrophil (Aged)	Neu_Aged	Myeloid	cochlea	19	batch_0029
cell_290172	-11.8102	9.69127	Neutrophil (Aged)	Neu_Aged	Myeloid	cochlea	19	batch_0029
cell_290173	-3.04397	15.4416	Pro-B Cell (Cycling)	B_Pro_Cyc	Lymphoid	cochlea	19	batch_0029
cell_290174	-0.491699	17.5233	B Cell (Transitional)	B_Trans	Lymphoid	cochlea	19	batch_0029
cell_290175	-2.03893	-5.01117	SV Intermediate Cell (Pigmented)	SV_Int_Pig	Epithelial	cochlea	19	batch_0029
cell_290176	-5.78383	14.0998	NK Cell	NK	Lymphoid	cochlea	19	batch_0029
cell_290177	6.1004	13.3524	T Cell (CD3+)	T_Cell	Lymphoid	cochlea	19	batch_0029
cell_290178	3.92504	-2.20167	Osteoprogenitor	Osteo_Prog	Stromal	cochlea	19	batch_0029
cell_290179	-9.64401	0.732755	Neutrophil (Mature)	Neu_Mat	Myeloid	cochlea	19	batch_0029
cell_290180	2.70276	13.77	B Cell (Mature)	B_Mat	Lymphoid	cochlea	19	batch_0029
cell_290182	2.90865	13.261	B Cell (Mature)	B_Mat	Lymphoid	cochlea	19	batch_0029
cell_290183	-5.98964	13.7821	NK Cell	NK	Lymphoid	cochlea	19	batch_0029
cell_290184	3.71205	12.2913	Monocyte (Non-classical)	Mono_NC	Myeloid	cochlea	19	batch_0029
cell_290185	1.17258	15.5851	B Cell (Mature)	B_Mat	Lymphoid	cochlea	19	batch_0029
cell_290186	-4.2571	13.8956	NK Cell	NK	Lymphoid	cochlea	19	batch_0029
cell_290187	-5.89418	20.0769	B Cell (Transitional)	B_Trans	Lymphoid	cochlea	19	batch_0029
cell_290188	-4.62158	-1.86664	Neutrophil (Band)	Neu_Band	Myeloid	cochlea	19	batch_0029
cell_290189	1.10176	-6.83881	SV Marginal Cell	SV_Marg	Epithelial	cochlea	19	batch_0029
cell_290190	1.06735	13.8792	B Cell (Mature)	B_Mat	Lymphoid	cochlea	19	batch_0029
cell_290191	1.68198	15.9505	B Cell (Mature)	B_Mat	Lymphoid	cochlea	19	batch_0029
cell_290192	-9.049	3.7574	Neutrophil (Mature)	Neu_Mat	Myeloid	cochlea	19	batch_0029
cell_290193	3.00485	13.4211	B Cell (Mature)	B_Mat	Lymphoid	cochlea	19	batch_0029
cell_290194	-1.22884	-4.21038	SV Intermediate Cell (Pigmented)	SV_Int_Pig	Epithelial	cochlea	19	batch_0029
cell_290195	2.09191	13.1513	B Cell (Mature)	B_Mat	Lymphoid	cochlea	19	batch_0029
cell_290196	-7.7391	-1.32381	Neutrophil (Band)	Neu_Band	Myeloid	cochlea	19	batch_0029
cell_290197	1.02489	11.9721	Monocyte (Non-classical)	Mono_NC	Myeloid	cochlea	19	batch_0029
cell_290198	-10.0008	11.5724	Neutrophil (Aged)	Neu_Aged	Myeloid	cochlea	19	batch_0029
cell_290199	-3.74159	16.3104	B Cell (Transitional)	B_Trans	Lymphoid	cochlea	19	batch_0029
cell_290200	0.988695	15.6991	B Cell (Mature)	B_Mat	Lymphoid	cochlea	19	batch_0029
cell_290201	-2.9744	18.182	B Cell (Transitional)	B_Trans	Lymphoid	cochlea	19	batch_0029
cell_290202	1.14193	14.1366	B Cell (Mature)	B_Mat	Lymphoid	cochlea	19	batch_0029
cell_290203	-2.20503	15.78	Pro-B Cell (Cycling)	B_Pro_Cyc	Lymphoid	cochlea	19	batch_0029
cell_290204	0.513461	15.6309	B Cell (Mature)	B_Mat	Lymphoid	cochlea	19	batch_0029
cell_290205	4.00439	-0.851732	Osteoprogenitor	Osteo_Prog	Stromal	cochlea	19	batch_0029
cell_290206	-6.73595	19.7181	B Cell (Transitional)	B_Trans	Lymphoid	cochlea	19	batch_0029
cell_290208	9.12948	9.05826	Macrophage	Mac	Myeloid	cochlea	19	batch_0029
cell_290209	1.10038	16.1003	B Cell (Mature)	B_Mat	Lymphoid	cochlea	19	batch_0029
cell_290210	-8.5786	-0.929089	Neutrophil (Mature)	Neu_Mat	Myeloid	cochlea	19	batch_0029
cell_290211	3.75122	11.9695	Monocyte (Non-classical)	Mono_NC	Myeloid	cochlea	19	batch_0029
cell_290212	-3.66245	15.3241	Pro-B Cell (Cycling)	B_Pro_Cyc	Lymphoid	cochlea	19	batch_0029
cell_290213	-0.229104	18.7154	Pre-B Cell	B_Pre	Lymphoid	cochlea	19	batch_0029
cell_290214	-0.914657	18.1628	B Cell (Transitional)	B_Trans	Lymphoid	cochlea	19	batch_0029
cell_290215	-5.86376	17.3893	B Cell (Transitional)	B_Trans	Lymphoid	cochlea	19	batch_0029
cell_290216	-0.71558	18.1322	Pre-B Cell	B_Pre	Lymphoid	cochlea	19	batch_0029
cell_290217	-5.84625	16.4705	B Cell (Transitional)	B_Trans	Lymphoid	cochlea	19	batch_0029
cell_290218	-3.49831	7.24902	Neutrophil (Activated)	Neu_Act	Myeloid	cochlea	19	batch_0029
cell_290219	11.4878	-2.77021	Fibrocyte (Spiral Ligament)	Fib_SL	Stromal	cochlea	19	batch_0029
cell_290220	-3.23987	14.8292	Pro-B Cell (Cycling)	B_Pro_Cyc	Lymphoid	cochlea	19	batch_0029
cell_290221	-0.315913	18.9785	Pre-B Cell	B_Pre	Lymphoid	cochlea	19	batch_0029
cell_290223	-8.51672	4.9271	Neutrophil (Activated)	Neu_Act	Myeloid	cochlea	19	batch_0029
cell_290224	-3.52663	-1.37598	Neutrophil (Band)	Neu_Band	Myeloid	cochlea	19	batch_0029
cell_290225	2.03139	5.88078	Pro-B Cell (Cycling)	B_Pro_Cyc	Lymphoid	cochlea	19	batch_0029
cell_290226	7.28436	-2.29045	Osteoprogenitor	Osteo_Prog	Stromal	cochlea	19	batch_0029
cell_290227	6.53965	-4.97816	Fibrocyte (Cochlear)	Fib_Coch	Stromal	cochlea	19	batch_0029
cell_290228	-10.2414	7.67999	Neutrophil (Aged)	Neu_Aged	Myeloid	cochlea	19	batch_0029
cell_290229	-0.508679	18.4746	Pre-B Cell	B_Pre	Lymphoid	cochlea	19	batch_0029
cell_290230	2.16924	13.3002	B Cell (Mature)	B_Mat	Lymphoid	cochlea	19	batch_0029
cell_290231	-6.13793	13.7778	NK Cell	NK	Lymphoid	cochlea	19	batch_0029
cell_290232	0.667019	-5.90611	SV Intermediate Cell (Pigmented)	SV_Int_Pig	Epithelial	cochlea	19	batch_0029
cell_290233	8.63838	0.712395	Macrophage	Mac	Myeloid	cochlea	19	batch_0029
cell_290234	2.66535	-6.95708	Epithelial Cell (Non-sensory)	Epi_NS	Epithelial	cochlea	19	batch_0029
cell_290235	-10.7667	7.97523	Neutrophil (Aged)	Neu_Aged	Myeloid	cochlea	19	batch_0029
cell_290236	2.88048	13.3978	B Cell (Mature)	B_Mat	Lymphoid	cochlea	19	batch_0029
cell_290237	6.00176	8.94486	pDC	pDC	Myeloid	cochlea	19	batch_0029
cell_290238	-10.7116	1.57567	Neutrophil (Mature)	Neu_Mat	Myeloid	cochlea	19	batch_0029
cell_290239	0.60827	11.1366	Monocyte (Non-classical)	Mono_NC	Myeloid	cochlea	19	batch_0029
cell_290240	-1.96792	-4.36178	SV Intermediate Cell (Pigmented)	SV_Int_Pig	Epithelial	cochlea	19	batch_0029
cell_290241	-3.93407	19.4701	B Cell (Transitional)	B_Trans	Lymphoid	cochlea	19	batch_0029
cell_290242	5.85443	8.99025	Macrophage	Mac	Myeloid	cochlea	19	batch_0029
cell_290243	-0.431198	4.80928	Granulocyte-Monocyte Progenitor	GMP	Myeloid	cochlea	19	batch_0029
cell_290244	-7.45868	1.19497	Neutrophil (Mature)	Neu_Mat	Myeloid	cochlea	19	batch_0029
cell_290245	6.7116	6.7369	Epithelial Cell (Non-sensory)	Epi_NS	Epithelial	cochlea	19	batch_0029
cell_290246	0.785438	17.5844	Pre-B Cell	B_Pre	Lymphoid	cochlea	19	batch_0029
cell_290247	4.14874	13.5793	B Cell (Mature)	B_Mat	Lymphoid	cochlea	19	batch_0029
cell_290248	-2.35015	6.98253	Monocyte (Classical)	Mono_Class	Myeloid	cochlea	19	batch_0029
cell_290249	1.48895	16.2601	B Cell (Mature)	B_Mat	Lymphoid	cochlea	19	batch_0029
cell_290250	0.0175133	-5.65549	SV Intermediate Cell (Pigmented)	SV_Int_Pig	Epithelial	cochlea	19	batch_0029
cell_290251	-3.27408	17.2973	B Cell (Transitional)	B_Trans	Lymphoid	cochlea	19	batch_0029
cell_290252	-1.79553	-4.28738	SV Intermediate Cell (Pigmented)	SV_Int_Pig	Epithelial	cochlea	19	batch_0029
cell_290254	-4.11918	0.66529	Neutrophil (Band)	Neu_Band	Myeloid	cochlea	19	batch_0029
cell_290255	1.00661	8.4672	Monocyte (Classical)	Mono_Class	Myeloid	cochlea	19	batch_0029
cell_290256	0.906962	16.8991	Pre-B Cell	B_Pre	Lymphoid	cochlea	19	batch_0029
cell_290257	10.7273	-5.80839	Fibrocyte (Spiral Ligament)	Fib_SL	Stromal	cochlea	19	batch_0029
cell_290258	-10.729	1.4049	Neutrophil (Mature)	Neu_Mat	Myeloid	cochlea	19	batch_0029
cell_290259	2.60493	13.1149	B Cell (Mature)	B_Mat	Lymphoid	cochlea	19	batch_0029
cell_290260	14.3465	5.60326	Schwann Cell	Schwann	Glia	cochlea	19	batch_0029
cell_290261	-0.824409	2.43971	Granulocyte-Monocyte Progenitor	GMP	Myeloid	cochlea	19	batch_0029
cell_290262	-7.44599	2.59233	Neutrophil (Mature)	Neu_Mat	Myeloid	cochlea	19	batch_0029
cell_290263	-5.92726	17.3337	B Cell (Transitional)	B_Trans	Lymphoid	cochlea	19	batch_0029
cell_290264	-3.06248	13.5539	NK Cell	NK	Lymphoid	cochlea	19	batch_0029
cell_290265	-0.287555	18.4273	Pre-B Cell	B_Pre	Lymphoid	cochlea	19	batch_0029
cell_290266	-0.703168	17.7549	Pre-B Cell	B_Pre	Lymphoid	cochlea	19	batch_0029
cell_290267	0.341352	17.6084	Pre-B Cell	B_Pre	Lymphoid	cochlea	19	batch_0029
cell_290268	-0.107783	17.324	Pre-B Cell	B_Pre	Lymphoid	cochlea	19	batch_0029
cell_290269	2.04751	13.1876	B Cell (Mature)	B_Mat	Lymphoid	cochlea	19	batch_0029
cell_290270	3.13183	15.2845	B Cell (Mature)	B_Mat	Lymphoid	cochlea	19	batch_0029
cell_290271	6.17643	13.5325	B Cell (Naïve)	B_Naive	Lymphoid	cochlea	19	batch_0029
cell_290272	-10.9552	11.5455	Neutrophil (Aged)	Neu_Aged	Myeloid	cochlea	19	batch_0029
cell_290273	-6.70474	-0.109766	Neutrophil (Mature)	Neu_Mat	Myeloid	cochlea	19	batch_0029
cell_290274	3.69789	14.6111	B Cell (Mature)	B_Mat	Lymphoid	cochlea	19	batch_0029
cell_290275	1.14206	18.3541	Pre-B Cell	B_Pre	Lymphoid	cochlea	19	batch_0029
cell_290277	-3.06985	11.4672	T Cell (CD3+)	T_Cell	Lymphoid	cochlea	19	batch_0029
cell_290278	3.13685	-0.384007	Osteoprogenitor	Osteo_Prog	Stromal	cochlea	19	batch_0029
cell_290279	-4.85038	12.7607	NK Cell	NK	Lymphoid	cochlea	19	batch_0029
cell_290280	3.66064	-8.40886	SV Marginal Cell	SV_Marg	Epithelial	cochlea	19	batch_0029
cell_290281	0.226426	6.49951	Monocyte (Classical)	Mono_Class	Myeloid	cochlea	19	batch_0029
cell_290282	0.229553	10.4559	Monocyte (Non-classical)	Mono_NC	Myeloid	cochlea	19	batch_0029
cell_290283	-5.5103	-1.49205	Neutrophil (Band)	Neu_Band	Myeloid	cochlea	19	batch_0029
cell_290284	-1.43628	-0.284484	Erythroblast	Erythro	Erythroid	cochlea	19	batch_0029
cell_290285	-10.2918	7.6772	Neutrophil (Aged)	Neu_Aged	Myeloid	cochlea	19	batch_0029
cell_290286	4.60119	9.28406	Macrophage	Mac	Myeloid	cochlea	19	batch_0029
cell_290287	3.92439	12.2529	Monocyte (Non-classical)	Mono_NC	Myeloid	cochlea	19	batch_0029
cell_290288	1.87207	-5.60983	Epithelial Cell (Non-sensory)	Epi_NS	Epithelial	cochlea	19	batch_0029
cell_290289	7.99326	8.08227	Macrophage	Mac	Myeloid	cochlea	19	batch_0029
cell_290290	9.26245	9.78204	Macrophage	Mac	Myeloid	cochlea	19	batch_0029
cell_290291	-0.39642	17.9281	Pre-B Cell	B_Pre	Lymphoid	cochlea	19	batch_0029
cell_290294	1.1038	17.8789	Pre-B Cell	B_Pre	Lymphoid	cochlea	19	batch_0029
cell_290295	0.357493	16.2732	B Cell (Mature)	B_Mat	Lymphoid	cochlea	19	batch_0029
cell_290296	3.01977	14.2844	B Cell (Mature)	B_Mat	Lymphoid	cochlea	19	batch_0029
cell_290298	6.52454	13.5692	B Cell (Naïve)	B_Naive	Lymphoid	cochlea	19	batch_0029
cell_290299	-1.61464	-9.2161	Interdental Cell	IdC	Stromal	cochlea	19	batch_0029
cell_290300	-0.434651	18.3215	Pre-B Cell	B_Pre	Lymphoid	cochlea	19	batch_0029
cell_290301	7.84056	-7.47753	Osteoblast	Osteo_Blast	Bone	cochlea	19	batch_0029
cell_290302	1.39267	15.7715	B Cell (Mature)	B_Mat	Lymphoid	cochlea	19	batch_0029
cell_290303	9.29427	10.2482	Macrophage	Mac	Myeloid	cochlea	19	batch_0029
cell_290304	-1.89582	8.07058	Monocyte (Classical)	Mono_Class	Myeloid	cochlea	19	batch_0029
cell_290305	0.146012	17.8111	Pre-B Cell	B_Pre	Lymphoid	cochlea	19	batch_0029
cell_290306	10.8871	-1.96824	Fibrocyte (Spiral Ligament)	Fib_SL	Stromal	cochlea	19	batch_0029
cell_290307	0.483788	17.0733	Pre-B Cell	B_Pre	Lymphoid	cochlea	19	batch_0029
cell_290308	1.38142	17.4528	B Cell (Mature)	B_Mat	Lymphoid	cochlea	19	batch_0029
cell_290309	-10.8795	2.28447	Neutrophil (Mature)	Neu_Mat	Myeloid	cochlea	19	batch_0029
cell_290310	1.91686	14.0157	B Cell (Mature)	B_Mat	Lymphoid	cochlea	19	batch_0029
cell_290311	0.821524	16.1263	B Cell (Mature)	B_Mat	Lymphoid	cochlea	19	batch_0029
cell_290312	0.333296	16.1079	B Cell (Mature)	B_Mat	Lymphoid	cochlea	19	batch_0029
cell_290313	0.029052	-3.95223	SV Intermediate Cell (Pigmented)	SV_Int_Pig	Epithelial	cochlea	19	batch_0029
cell_290314	6.6364	-6.44849	Fibrocyte (Cochlear)	Fib_Coch	Stromal	cochlea	19	batch_0029
cell_290315	-5.86362	-3.2305	Neutrophil (Band)	Neu_Band	Myeloid	cochlea	19	batch_0029
cell_290316	-10.731	12.2433	Neutrophil (Aged)	Neu_Aged	Myeloid	cochlea	19	batch_0029
cell_290317	0.522619	-4.331	SV Intermediate Cell (Pigmented)	SV_Int_Pig	Epithelial	cochlea	19	batch_0029
cell_290319	-0.666771	18.5041	Pre-B Cell	B_Pre	Lymphoid	cochlea	19	batch_0029
cell_290320	-0.513621	17.9619	Pre-B Cell	B_Pre	Lymphoid	cochlea	19	batch_0029
cell_290321	-10.8171	8.36254	Neutrophil (Aged)	Neu_Aged	Myeloid	cochlea	19	batch_0029
cell_290322	-10.7448	12.254	Neutrophil (Aged)	Neu_Aged	Myeloid	cochlea	19	batch_0029
cell_290323	-10.9864	11.3052	Neutrophil (Aged)	Neu_Aged	Myeloid	cochlea	19	batch_0029
cell_290324	3.5244	13.4626	B Cell (Mature)	B_Mat	Lymphoid	cochlea	19	batch_0029
cell_290325	0.721073	17.5286	Pre-B Cell	B_Pre	Lymphoid	cochlea	19	batch_0029
cell_290326	-5.99991	20.8192	B Cell (Transitional)	B_Trans	Lymphoid	cochlea	19	batch_0029
cell_290327	-5.99268	17.7111	B Cell (Transitional)	B_Trans	Lymphoid	cochlea	19	batch_0029
cell_290328	-10.2315	12.8041	Macrophage	Mac	Myeloid	cochlea	19	batch_0029
cell_290329	-8.56065	3.33326	Neutrophil (Mature)	Neu_Mat	Myeloid	cochlea	19	batch_0029
cell_290330	10.3571	-1.51507	Fibrocyte (Spiral Ligament)	Fib_SL	Stromal	cochlea	19	batch_0029
cell_290331	-7.44655	-2.69467	Neutrophil (Band)	Neu_Band	Myeloid	cochlea	19	batch_0029
cell_290332	0.669767	4.27893	HSC / MPP	HSPC	Progenitor	cochlea	19	batch_0029
cell_290333	-11.564	4.37125	Neutrophil (Activated)	Neu_Act	Myeloid	cochlea	19	batch_0029
cell_290334	-3.68881	-3.78798	T Cell (CD3+)	T_Cell	Lymphoid	cochlea	19	batch_0029
cell_290335	4.46049	9.96233	Macrophage	Mac	Myeloid	cochlea	19	batch_0029
cell_290336	-1.07243	18.2928	B Cell (Transitional)	B_Trans	Lymphoid	cochlea	19	batch_0029
cell_290337	0.604069	16.6927	Pre-B Cell	B_Pre	Lymphoid	cochlea	19	batch_0029
cell_290338	-0.280662	18.047	Pre-B Cell	B_Pre	Lymphoid	cochlea	19	batch_0029
cell_290339	3.62309	8.2955	Macrophage	Mac	Myeloid	cochlea	19	batch_0029
cell_290340	3.71286	15.4451	B Cell (Naïve)	B_Naive	Lymphoid	cochlea	19	batch_0029
cell_290341	6.66974	13.5457	B Cell (Naïve)	B_Naive	Lymphoid	cochlea	19	batch_0029
cell_290342	-2.32954	6.56089	Monocyte (Classical)	Mono_Class	Myeloid	cochlea	19	batch_0029
cell_290343	-9.80743	5.39583	Neutrophil (Activated)	Neu_Act	Myeloid	cochlea	19	batch_0029
cell_290344	-6.12245	20.2204	B Cell (Transitional)	B_Trans	Lymphoid	cochlea	19	batch_0029
cell_290345	3.45221	9.92106	Monocyte (Non-classical)	Mono_NC	Myeloid	cochlea	19	batch_0029
cell_290346	-4.51207	-2.82874	Neutrophil (Band)	Neu_Band	Myeloid	cochlea	19	batch_0029
cell_290347	-0.000618935	17.4199	Pre-B Cell	B_Pre	Lymphoid	cochlea	19	batch_0029
cell_290348	-3.43766	18.4312	B Cell (Transitional)	B_Trans	Lymphoid	cochlea	19	batch_0029
cell_290349	-1.25388	8.96436	Monocyte (Classical)	Mono_Class	Myeloid	cochlea	19	batch_0029
cell_290350	1.52351	15.2418	B Cell (Mature)	B_Mat	Lymphoid	cochlea	19	batch_0029
cell_290351	-9.64706	2.31968	Neutrophil (Mature)	Neu_Mat	Myeloid	cochlea	19	batch_0029
cell_290352	3.14861	14.1445	B Cell (Mature)	B_Mat	Lymphoid	cochlea	19	batch_0029
cell_290353	0.498553	18.6345	Pre-B Cell	B_Pre	Lymphoid	cochlea	19	batch_0029
cell_290354	1.91696	14.2331	B Cell (Mature)	B_Mat	Lymphoid	cochlea	19	batch_0029
cell_290355	-1.12886	18.8224	B Cell (Transitional)	B_Trans	Lymphoid	cochlea	19	batch_0029
cell_290356	-0.468826	18.7155	Pre-B Cell	B_Pre	Lymphoid	cochlea	19	batch_0029
cell_290357	2.3022	13.0392	B Cell (Mature)	B_Mat	Lymphoid	cochlea	19	batch_0029
cell_290358	0.419163	17.1373	B Cell (Transitional)	B_Trans	Lymphoid	cochlea	19	batch_0029
cell_290359	6.28638	13.3203	B Cell (Naïve)	B_Naive	Lymphoid	cochlea	19	batch_0029
cell_290360	-5.02377	17.9059	B Cell (Transitional)	B_Trans	Lymphoid	cochlea	19	batch_0029
cell_290361	1.49861	15.2092	B Cell (Mature)	B_Mat	Lymphoid	cochlea	19	batch_0029
cell_290362	6.01687	-2.71474	Fibrocyte (Cochlear)	Fib_Coch	Stromal	cochlea	19	batch_0029
cell_290363	5.64944	9.59481	pDC	pDC	Myeloid	cochlea	19	batch_0029
cell_290364	-1.18021	18.9037	B Cell (Transitional)	B_Trans	Lymphoid	cochlea	19	batch_0029
cell_290365	-2.97386	1.49528	Granulocyte-Monocyte Progenitor	GMP	Myeloid	cochlea	19	batch_0029
cell_290366	1.79729	-1.28375	Osteoprogenitor	Osteo_Prog	Stromal	cochlea	19	batch_0029
cell_290367	10.1976	-6.09071	Fibrocyte (Spiral Ligament)	Fib_SL	Stromal	cochlea	19	batch_0029
cell_290368	0.490716	15.164	B Cell (Mature)	B_Mat	Lymphoid	cochlea	19	batch_0029
cell_290369	-0.93235	-5.99866	SV Intermediate Cell (Pigmented)	SV_Int_Pig	Epithelial	cochlea	19	batch_0029
cell_290370	-1.10347	19.3965	Pre-B Cell	B_Pre	Lymphoid	cochlea	19	batch_0029
cell_290371	-2.06766	1.61621	Granulocyte-Monocyte Progenitor	GMP	Myeloid	cochlea	19	batch_0029
cell_290372	-0.36884	7.78971	Monocyte (Classical)	Mono_Class	Myeloid	cochlea	19	batch_0029
cell_290373	-2.51943	8.00967	Monocyte (Non-classical)	Mono_NC	Myeloid	cochlea	19	batch_0029
cell_290374	1.74317	14.3492	B Cell (Mature)	B_Mat	Lymphoid	cochlea	19	batch_0029
cell_290375	1.03375	5.66725	HSC / MPP	HSPC	Progenitor	cochlea	19	batch_0029
cell_290376	3.07967	9.15615	Monocyte (Non-classical)	Mono_NC	Myeloid	cochlea	19	batch_0029
cell_290377	0.396558	15.2347	B Cell (Mature)	B_Mat	Lymphoid	cochlea	19	batch_0029
cell_290378	-11.071	3.85229	Neutrophil (Mature)	Neu_Mat	Myeloid	cochlea	19	batch_0029
cell_290379	-0.355249	18.9546	Pre-B Cell	B_Pre	Lymphoid	cochlea	19	batch_0029
cell_290380	0.846577	17.3773	Pre-B Cell	B_Pre	Lymphoid	cochlea	19	batch_0029
cell_290381	4.42349	14.2738	B Cell (Naïve)	B_Naive	Lymphoid	cochlea	19	batch_0029
cell_290382	-0.892134	18.3828	Pre-B Cell	B_Pre	Lymphoid	cochlea	19	batch_0029
cell_290383	1.27322	16.9363	Pre-B Cell	B_Pre	Lymphoid	cochlea	19	batch_0029
cell_290384	1.77364	14.7423	B Cell (Mature)	B_Mat	Lymphoid	cochlea	19	batch_0029
cell_290385	0.374317	17.4803	Pre-B Cell	B_Pre	Lymphoid	cochlea	19	batch_0029
cell_290386	-1.96111	2.43325	Granulocyte-Monocyte Progenitor	GMP	Myeloid	cochlea	19	batch_0029
cell_290387	1.58028	15.7314	B Cell (Mature)	B_Mat	Lymphoid	cochlea	19	batch_0029
cell_290388	-8.66724	-5.01287	Hair Cell (Outer/Inner)	HC	Sensory	cochlea	19	batch_0029
cell_290389	-11.1044	2.55521	Neutrophil (Mature)	Neu_Mat	Myeloid	cochlea	19	batch_0029
cell_290391	0.595755	11.9775	Monocyte (Non-classical)	Mono_NC	Myeloid	cochlea	19	batch_0029
cell_290392	6.69992	13.6326	B Cell (Naïve)	B_Naive	Lymphoid	cochlea	19	batch_0029
cell_290394	2.96545	10.2987	Monocyte (Non-classical)	Mono_NC	Myeloid	cochlea	19	batch_0029
cell_290395	1.25116	15.0028	B Cell (Mature)	B_Mat	Lymphoid	cochlea	19	batch_0029
cell_290396	-10.5188	7.70993	Neutrophil (Aged)	Neu_Aged	Myeloid	cochlea	19	batch_0029
cell_290397	-4.39107	20.4136	B Cell (Transitional)	B_Trans	Lymphoid	cochlea	19	batch_0029
cell_290398	-8.74284	4.72998	Neutrophil (Activated)	Neu_Act	Myeloid	cochlea	19	batch_0029
cell_290399	1.70343	11.6252	Monocyte (Non-classical)	Mono_NC	Myeloid	cochlea	19	batch_0029
cell_290400	-10.3776	6.64093	Neutrophil (Activated)	Neu_Act	Myeloid	cochlea	19	batch_0029
cell_290401	0.79782	14.2157	B Cell (Mature)	B_Mat	Lymphoid	cochlea	19	batch_0029
cell_290402	5.77532	13.6883	B Cell (Naïve)	B_Naive	Lymphoid	cochlea	19	batch_0029
cell_290403	2.72994	9.85888	Monocyte (Non-classical)	Mono_NC	Myeloid	cochlea	19	batch_0029
cell_290404	6.49747	9.0225	Macrophage	Mac	Myeloid	cochlea	19	batch_0029
cell_290405	-1.37858	7.18743	Monocyte (Classical)	Mono_Class	Myeloid	cochlea	19	batch_0029
cell_290406	0.468131	15.0301	B Cell (Mature)	B_Mat	Lymphoid	cochlea	19	batch_0029
cell_290407	-5.95419	18.1876	B Cell (Transitional)	B_Trans	Lymphoid	cochlea	19	batch_0029
cell_290408	8.0574	-7.15407	Osteoblast	Osteo_Blast	Bone	cochlea	19	batch_0029
cell_290409	0.118631	11.1947	Monocyte (Non-classical)	Mono_NC	Myeloid	cochlea	19	batch_0029
cell_290410	-3.61686	6.8774	Neutrophil (Activated)	Neu_Act	Myeloid	cochlea	19	batch_0029
cell_290411	-4.11201	20.2185	B Cell (Transitional)	B_Trans	Lymphoid	cochlea	19	batch_0029
cell_290412	-2.06897	-4.549	SV Intermediate Cell (Pigmented)	SV_Int_Pig	Epithelial	cochlea	19	batch_0029
cell_290413	3.21468	-1.27884	Osteoprogenitor	Osteo_Prog	Stromal	cochlea	19	batch_0029
cell_290415	3.6391	-1.18021	Osteoprogenitor	Osteo_Prog	Stromal	cochlea	19	batch_0029
cell_290416	-0.200027	17.3183	Pre-B Cell	B_Pre	Lymphoid	cochlea	19	batch_0029
cell_290417	-10.9774	10.7802	Neutrophil (Aged)	Neu_Aged	Myeloid	cochlea	19	batch_0029
cell_290418	-10.6559	4.58599	Neutrophil (Activated)	Neu_Act	Myeloid	cochlea	19	batch_0029
cell_290419	-10.8453	1.92718	Neutrophil (Mature)	Neu_Mat	Myeloid	cochlea	19	batch_0029
cell_290420	-9.33795	5.54431	Neutrophil (Activated)	Neu_Act	Myeloid	cochlea	19	batch_0029
cell_290421	1.65207	-4.74305	SV Intermediate Cell (Functional)	SV_Int_Func	Epithelial	cochlea	19	batch_0029
cell_290422	-1.18528	19.376	Pre-B Cell	B_Pre	Lymphoid	cochlea	19	batch_0029
cell_290423	13.5107	5.69365	Schwann Cell	Schwann	Glia	cochlea	19	batch_0029
cell_290424	8.69963	9.09257	Macrophage	Mac	Myeloid	cochlea	19	batch_0029
cell_290425	-3.32801	-4.14366	SV Intermediate Cell (Pigmented)	SV_Int_Pig	Epithelial	cochlea	19	batch_0029
cell_290426	0.413033	-3.3293	SV Intermediate Cell (Pigmented)	SV_Int_Pig	Epithelial	cochlea	19	batch_0029
cell_290427	-4.66824	12.3045	NK Cell	NK	Lymphoid	cochlea	19	batch_0029
cell_290428	0.73318	14.0191	B Cell (Mature)	B_Mat	Lymphoid	cochlea	19	batch_0029
cell_290429	2.21291	14.1563	B Cell (Mature)	B_Mat	Lymphoid	cochlea	19	batch_0029
cell_290430	0.70434	4.08605	HSC / MPP	HSPC	Progenitor	cochlea	19	batch_0029
cell_290431	4.1174	7.75818	pDC	pDC	Myeloid	cochlea	19	batch_0029
cell_290432	4.95086	14.0766	B Cell (Naïve)	B_Naive	Lymphoid	cochlea	19	batch_0029
cell_290433	-4.36294	12.1236	NK Cell	NK	Lymphoid	cochlea	19	batch_0029
cell_290434	8.97532	-0.464131	Fibrocyte (Spiral Ligament)	Fib_SL	Stromal	cochlea	19	batch_0029
cell_290436	1.6844	13.2095	B Cell (Mature)	B_Mat	Lymphoid	cochlea	19	batch_0029
cell_290437	1.30563	-4.06914	SV Intermediate Cell (Pigmented)	SV_Int_Pig	Epithelial	cochlea	19	batch_0029
cell_290438	-0.00812255	18.4387	Pre-B Cell	B_Pre	Lymphoid	cochlea	19	batch_0029
cell_290439	5.07482	-5.97414	SV Marginal Cell	SV_Marg	Epithelial	cochlea	19	batch_0029
cell_290440	-1.6312	16.1404	Pro-B Cell (Cycling)	B_Pro_Cyc	Lymphoid	cochlea	19	batch_0029
cell_290441	-1.37464	8.12986	Monocyte (Classical)	Mono_Class	Myeloid	cochlea	19	batch_0029
cell_290442	-4.0589	15.1447	Pro-B Cell (Cycling)	B_Pro_Cyc	Lymphoid	cochlea	19	batch_0029
cell_290443	0.731214	18.0236	Pre-B Cell	B_Pre	Lymphoid	cochlea	19	batch_0029
cell_290444	0.88232	17.1559	Pre-B Cell	B_Pre	Lymphoid	cochlea	19	batch_0029
cell_290445	-0.67902	7.64326	Monocyte (Classical)	Mono_Class	Myeloid	cochlea	19	batch_0029
cell_290446	-2.5189	8.06368	Monocyte (Classical)	Mono_Class	Myeloid	cochlea	19	batch_0029
cell_290447	-5.11995	13.4867	NK Cell	NK	Lymphoid	cochlea	19	batch_0029
cell_290448	-1.09552	18.1068	Pre-B Cell	B_Pre	Lymphoid	cochlea	19	batch_0029
cell_290449	-3.42118	17.1543	B Cell (Transitional)	B_Trans	Lymphoid	cochlea	19	batch_0029
cell_290450	-4.4516	12.3797	NK Cell	NK	Lymphoid	cochlea	19	batch_0029
cell_290451	-0.559569	0.997259	HSC / MPP	HSPC	Progenitor	cochlea	19	batch_0029
cell_290452	-7.0599	-1.97241	Neutrophil (Band)	Neu_Band	Myeloid	cochlea	19	batch_0029
cell_290453	-2.38205	-4.72152	SV Intermediate Cell (Pigmented)	SV_Int_Pig	Epithelial	cochlea	19	batch_0029
cell_290454	-10.9668	2.11299	Neutrophil (Mature)	Neu_Mat	Myeloid	cochlea	19	batch_0029
cell_290455	1.16178	16.9452	B Cell (Mature)	B_Mat	Lymphoid	cochlea	19	batch_0029
cell_290456	2.57238	10.3851	Monocyte (Non-classical)	Mono_NC	Myeloid	cochlea	19	batch_0029
cell_290457	-10.032	8.26808	Neutrophil (Aged)	Neu_Aged	Myeloid	cochlea	19	batch_0029
cell_290458	-0.486681	6.18508	Monocyte (Classical)	Mono_Class	Myeloid	cochlea	19	batch_0029
cell_290459	-9.78115	12.7282	Macrophage	Mac	Myeloid	cochlea	19	batch_0029
cell_290460	1.12563	17.2983	Pre-B Cell	B_Pre	Lymphoid	cochlea	19	batch_0029
cell_290461	1.80214	14.0183	B Cell (Mature)	B_Mat	Lymphoid	cochlea	19	batch_0029
cell_290462	9.61846	-5.20157	Fibrocyte (Spiral Ligament)	Fib_SL	Stromal	cochlea	19	batch_0029
cell_290463	-4.37567	17.3024	B Cell (Transitional)	B_Trans	Lymphoid	cochlea	19	batch_0029
cell_290464	-0.82842	17.7432	Pre-B Cell	B_Pre	Lymphoid	cochlea	19	batch_0029
cell_290465	-12.1125	8.89272	Neutrophil (Aged)	Neu_Aged	Myeloid	cochlea	19	batch_0029
cell_290466	9.43843	8.10998	Macrophage	Mac	Myeloid	cochlea	19	batch_0029
cell_290467	3.44888	-5.71105	SV Intermediate Cell (Functional)	SV_Int_Func	Epithelial	cochlea	19	batch_0029
cell_290468	2.68299	9.94436	Monocyte (Non-classical)	Mono_NC	Myeloid	cochlea	19	batch_0029
cell_290469	-11.0284	2.9739	Neutrophil (Mature)	Neu_Mat	Myeloid	cochlea	19	batch_0029
cell_290471	-0.298488	17.3486	Pre-B Cell	B_Pre	Lymphoid	cochlea	19	batch_0029
cell_290472	1.06634	4.89073	HSC / MPP	HSPC	Progenitor	cochlea	19	batch_0029
cell_290473	0.959204	-1.87969	Osteoprogenitor	Osteo_Prog	Stromal	cochlea	19	batch_0029
cell_290474	-6.43934	20.2749	B Cell (Transitional)	B_Trans	Lymphoid	cochlea	19	batch_0029
cell_290475	-9.79885	4.86372	Neutrophil (Activated)	Neu_Act	Myeloid	cochlea	19	batch_0029
cell_290476	3.43054	13.4302	B Cell (Mature)	B_Mat	Lymphoid	cochlea	19	batch_0029
cell_290477	5.45134	10.2829	pDC	pDC	Myeloid	cochlea	19	batch_0029
cell_290478	0.266224	-7.21913	SV Marginal Cell	SV_Marg	Epithelial	cochlea	19	batch_0029
cell_290479	0.887484	15.7515	B Cell (Mature)	B_Mat	Lymphoid	cochlea	19	batch_0029
cell_290480	-4.17864	16.7326	B Cell (Transitional)	B_Trans	Lymphoid	cochlea	19	batch_0029
cell_290481	-11.0668	9.37896	Neutrophil (Aged)	Neu_Aged	Myeloid	cochlea	19	batch_0029
cell_290482	-9.9713	1.28586	Neutrophil (Mature)	Neu_Mat	Myeloid	cochlea	19	batch_0029
cell_290483	-0.939832	19.3355	Pre-B Cell	B_Pre	Lymphoid	cochlea	19	batch_0029
cell_290484	-0.607218	17.545	Pre-B Cell	B_Pre	Lymphoid	cochlea	19	batch_0029
cell_290485	-10.0473	12.661	Neutrophil (Aged)	Neu_Aged	Myeloid	cochlea	19	batch_0029
cell_290486	5.56738	-2.6191	Epithelial Cell (Non-sensory)	Epi_NS	Epithelial	cochlea	19	batch_0029
cell_290487	1.1812	15.6198	B Cell (Mature)	B_Mat	Lymphoid	cochlea	19	batch_0029
cell_290488	1.4722	13.7083	B Cell (Mature)	B_Mat	Lymphoid	cochlea	19	batch_0029
cell_290489	-2.65023	-3.2432	SV Intermediate Cell (Pigmented)	SV_Int_Pig	Epithelial	cochlea	19	batch_0029
cell_290490	0.654928	5.07604	HSC / MPP	HSPC	Progenitor	cochlea	19	batch_0029
cell_290491	-9.92037	11.3506	Neutrophil (Aged)	Neu_Aged	Myeloid	cochlea	19	batch_0029
cell_290492	3.67048	14.1164	B Cell (Mature)	B_Mat	Lymphoid	cochlea	19	batch_0029
cell_290493	0.901798	16.732	B Cell (Mature)	B_Mat	Lymphoid	cochlea	19	batch_0029
cell_290494	7.68396	-7.6363	Osteoblast	Osteo_Blast	Bone	cochlea	19	batch_0029
cell_290496	0.344917	16.5629	Pre-B Cell	B_Pre	Lymphoid	cochlea	19	batch_0029
cell_290497	0.076558	17.9907	Pre-B Cell	B_Pre	Lymphoid	cochlea	19	batch_0029
cell_290498	5.74673	13.6755	B Cell (Naïve)	B_Naive	Lymphoid	cochlea	19	batch_0029
cell_290499	-0.333114	8.59941	Monocyte (Classical)	Mono_Class	Myeloid	cochlea	19	batch_0029
cell_290500	-1.64137	15.9788	Pro-B Cell (Cycling)	B_Pro_Cyc	Lymphoid	cochlea	19	batch_0029
cell_290501	-11.022	10.3648	Neutrophil (Aged)	Neu_Aged	Myeloid	cochlea	19	batch_0029
cell_290502	-5.3581	20.1038	B Cell (Transitional)	B_Trans	Lymphoid	cochlea	19	batch_0029
cell_290503	-5.80118	20.9591	B Cell (Transitional)	B_Trans	Lymphoid	cochlea	19	batch_0029
cell_290504	-5.19228	18.8299	B Cell (Transitional)	B_Trans	Lymphoid	cochlea	19	batch_0029
cell_290505	2.90041	-1.22424	Osteoprogenitor	Osteo_Prog	Stromal	cochlea	19	batch_0029
cell_290506	0.29111	16.7508	B Cell (Mature)	B_Mat	Lymphoid	cochlea	19	batch_0029
cell_290507	-10.3254	7.96163	Neutrophil (Aged)	Neu_Aged	Myeloid	cochlea	19	batch_0029
cell_290508	13.423	1.35067	Endothelial Cell	EC	Endothelial	cochlea	19	batch_0029
cell_290509	-6.30369	18.991	B Cell (Transitional)	B_Trans	Lymphoid	cochlea	19	batch_0029
cell_290510	-3.61949	13.1819	NK Cell	NK	Lymphoid	cochlea	19	batch_0029
cell_290511	0.557357	16.5089	B Cell (Mature)	B_Mat	Lymphoid	cochlea	19	batch_0029
cell_290512	4.12615	9.32636	Macrophage	Mac	Myeloid	cochlea	19	batch_0029
cell_290513	-5.35773	19.994	B Cell (Transitional)	B_Trans	Lymphoid	cochlea	19	batch_0029
cell_290514	6.54044	-6.3645	Fibrocyte (Cochlear)	Fib_Coch	Stromal	cochlea	19	batch_0029
cell_290515	-2.52673	-3.62274	SV Intermediate Cell (Pigmented)	SV_Int_Pig	Epithelial	cochlea	19	batch_0029
cell_290516	-0.544195	18.3167	Pre-B Cell	B_Pre	Lymphoid	cochlea	19	batch_0029
cell_290517	3.4238	-5.93227	SV Marginal Cell	SV_Marg	Epithelial	cochlea	19	batch_0029
cell_290518	-0.576981	17.5461	Pro-B Cell (Cycling)	B_Pro_Cyc	Lymphoid	cochlea	19	batch_0029
cell_290519	-9.57466	5.56485	Neutrophil (Activated)	Neu_Act	Myeloid	cochlea	19	batch_0029
cell_290520	6.57999	14.2949	B Cell (Naïve)	B_Naive	Lymphoid	cochlea	19	batch_0029
cell_290522	0.620963	10.4127	Monocyte (Non-classical)	Mono_NC	Myeloid	cochlea	19	batch_0029
cell_290523	5.3397	10.0672	Macrophage	Mac	Myeloid	cochlea	19	batch_0029
cell_290524	-3.56651	18.6544	B Cell (Transitional)	B_Trans	Lymphoid	cochlea	19	batch_0029
cell_290525	1.00173	17.4341	Pre-B Cell	B_Pre	Lymphoid	cochlea	19	batch_0029
cell_290526	-8.80812	-5.079	Hair Cell (Outer/Inner)	HC	Sensory	cochlea	19	batch_0029
cell_290527	-9.95659	8.23522	Neutrophil (Aged)	Neu_Aged	Myeloid	cochlea	19	batch_0029
cell_290528	-7.05634	1.58062	Neutrophil (Mature)	Neu_Mat	Myeloid	cochlea	19	batch_0029
cell_290529	1.50714	11.899	Monocyte (Non-classical)	Mono_NC	Myeloid	cochlea	19	batch_0029
cell_290530	-5.96095	20.7965	B Cell (Transitional)	B_Trans	Lymphoid	cochlea	19	batch_0029
cell_290532	-10.3111	6.62788	Neutrophil (Activated)	Neu_Act	Myeloid	cochlea	19	batch_0029
cell_290533	0.984619	-1.93596	Osteoprogenitor	Osteo_Prog	Stromal	cochlea	19	batch_0029
cell_290534	-11.0927	11.2942	Neutrophil (Aged)	Neu_Aged	Myeloid	cochlea	19	batch_0029
cell_290535	-11.2813	5.33094	Neutrophil (Activated)	Neu_Act	Myeloid	cochlea	19	batch_0029
cell_290536	1.89911	-1.71223	Osteoprogenitor	Osteo_Prog	Stromal	cochlea	19	batch_0029
cell_290538	6.72364	-1.01845	Fibrocyte (Cochlear)	Fib_Coch	Stromal	cochlea	19	batch_0029
cell_290539	4.09751	10.6191	Monocyte (Non-classical)	Mono_NC	Myeloid	cochlea	19	batch_0029
cell_290540	2.62223	9.80039	Monocyte (Non-classical)	Mono_NC	Myeloid	cochlea	19	batch_0029
cell_290541	1.15252	18.6111	Pre-B Cell	B_Pre	Lymphoid	cochlea	19	batch_0029
cell_290542	-2.40957	13.5531	NK Cell	NK	Lymphoid	cochlea	19	batch_0029
cell_290543	-1.40569	6.5661	Monocyte (Classical)	Mono_Class	Myeloid	cochlea	19	batch_0029
cell_290544	-8.29393	3.09092	Neutrophil (Mature)	Neu_Mat	Myeloid	cochlea	19	batch_0029
cell_290545	7.69025	8.87792	Macrophage	Mac	Myeloid	cochlea	19	batch_0029
cell_290546	-0.348149	-5.20718	SV Intermediate Cell (Pigmented)	SV_Int_Pig	Epithelial	cochlea	19	batch_0029
cell_290547	-0.689206	-5.11505	SV Intermediate Cell (Pigmented)	SV_Int_Pig	Epithelial	cochlea	19	batch_0029
cell_290548	0.62738	15.9426	B Cell (Mature)	B_Mat	Lymphoid	cochlea	19	batch_0029
cell_290549	1.84496	17.3641	Pre-B Cell	B_Pre	Lymphoid	cochlea	19	batch_0029
cell_290550	-6.26388	-1.04686	Neutrophil (Band)	Neu_Band	Myeloid	cochlea	19	batch_0029
cell_290551	-6.50661	1.09344	Neutrophil (Mature)	Neu_Mat	Myeloid	cochlea	19	batch_0029
cell_290552	0.423451	16.6422	Pre-B Cell	B_Pre	Lymphoid	cochlea	19	batch_0029
cell_290553	2.08257	-1.32202	Osteoprogenitor	Osteo_Prog	Stromal	cochlea	19	batch_0029
cell_290554	9.69272	6.28545	Schwann Cell	Schwann	Glia	cochlea	19	batch_0029
cell_290555	5.72195	13.5957	T Cell (CD3+)	T_Cell	Lymphoid	cochlea	19	batch_0029
cell_290556	5.70678	10.7324	pDC	pDC	Myeloid	cochlea	19	batch_0029
cell_290557	2.68749	14.8488	B Cell (Mature)	B_Mat	Lymphoid	cochlea	19	batch_0029
cell_290558	-10.0645	10.4553	Neutrophil (Aged)	Neu_Aged	Myeloid	cochlea	19	batch_0029
cell_290559	3.98832	9.35375	Macrophage	Mac	Myeloid	cochlea	19	batch_0029
cell_290560	0.378711	16.6016	B Cell (Mature)	B_Mat	Lymphoid	cochlea	19	batch_0029
cell_290561	1.83843	15.9875	B Cell (Naïve)	B_Naive	Lymphoid	cochlea	19	batch_0029
cell_290562	-0.476966	16.7846	B Cell (Transitional)	B_Trans	Lymphoid	cochlea	19	batch_0029
cell_290563	-1.29421	-3.73472	SV Intermediate Cell (Pigmented)	SV_Int_Pig	Epithelial	cochlea	19	batch_0029
cell_290564	-1.66255	10.3178	T Cell (CD3+)	T_Cell	Lymphoid	cochlea	19	batch_0029
cell_290565	4.45586	13.4102	B Cell (Naïve)	B_Naive	Lymphoid	cochlea	19	batch_0029
cell_290566	-3.29653	15.1311	Pro-B Cell (Cycling)	B_Pro_Cyc	Lymphoid	cochlea	19	batch_0029
cell_290567	-8.67955	-5.30968	Hair Cell (Outer/Inner)	HC	Sensory	cochlea	19	batch_0029
cell_290568	3.27925	8.689	Monocyte (Non-classical)	Mono_NC	Myeloid	cochlea	19	batch_0029
cell_290569	0.920283	5.31404	HSC / MPP	HSPC	Progenitor	cochlea	19	batch_0029
cell_290570	-0.476259	18.4361	Pre-B Cell	B_Pre	Lymphoid	cochlea	19	batch_0029
cell_290571	5.57954	13.6673	B Cell (Naïve)	B_Naive	Lymphoid	cochlea	19	batch_0029
cell_290572	-7.70979	-2.84003	Neutrophil (Band)	Neu_Band	Myeloid	cochlea	19	batch_0029
cell_290573	-1.09641	18.0304	Pro-B Cell (Cycling)	B_Pro_Cyc	Lymphoid	cochlea	19	batch_0029
cell_290574	-0.552367	17.6778	Pre-B Cell	B_Pre	Lymphoid	cochlea	19	batch_0029
cell_290575	-5.45271	19.5613	B Cell (Transitional)	B_Trans	Lymphoid	cochlea	19	batch_0029
cell_290576	0.342544	-4.64774	SV Intermediate Cell (Pigmented)	SV_Int_Pig	Epithelial	cochlea	19	batch_0029
cell_290577	0.893706	3.38495	HSC / MPP	HSPC	Progenitor	cochlea	19	batch_0029
cell_290578	7.466	-4.34998	Fibrocyte (Cochlear)	Fib_Coch	Stromal	cochlea	19	batch_0029
cell_290579	4.62201	8.07353	pDC	pDC	Myeloid	cochlea	19	batch_0029
cell_290580	0.0719088	10.0166	Monocyte (Non-classical)	Mono_NC	Myeloid	cochlea	19	batch_0029
cell_290581	12.7902	11.6733	Oligodendrocyte	Oligo	Glia	cochlea	19	batch_0029
cell_290582	-0.401593	17.7218	B Cell (Transitional)	B_Trans	Lymphoid	cochlea	19	batch_0029
cell_290583	-10.2751	7.63265	Neutrophil (Aged)	Neu_Aged	Myeloid	cochlea	19	batch_0029
cell_290584	-1.89785	-4.94465	SV Intermediate Cell (Pigmented)	SV_Int_Pig	Epithelial	cochlea	19	batch_0029
cell_290585	-5.25073	18.8717	B Cell (Transitional)	B_Trans	Lymphoid	cochlea	19	batch_0029
cell_290586	13.7955	5.90479	Schwann Cell	Schwann	Glia	cochlea	19	batch_0029
cell_290587	3.93837	12.2284	Monocyte (Non-classical)	Mono_NC	Myeloid	cochlea	19	batch_0029
cell_290588	0.830149	4.46104	HSC / MPP	HSPC	Progenitor	cochlea	19	batch_0029
cell_290589	2.67118	-0.408458	Osteoprogenitor	Osteo_Prog	Stromal	cochlea	19	batch_0029
cell_290590	6.29883	13.4944	B Cell (Naïve)	B_Naive	Lymphoid	cochlea	19	batch_0029
cell_290591	6.3529	13.3919	B Cell (Naïve)	B_Naive	Lymphoid	cochlea	19	batch_0029
cell_290592	-6.42961	19.4193	B Cell (Transitional)	B_Trans	Lymphoid	cochlea	19	batch_0029
cell_290593	-1.12415	18.5565	Pre-B Cell	B_Pre	Lymphoid	cochlea	19	batch_0029
cell_290594	-6.32356	19.8943	B Cell (Transitional)	B_Trans	Lymphoid	cochlea	19	batch_0029
cell_290595	-11.5819	4.23341	Neutrophil (Mature)	Neu_Mat	Myeloid	cochlea	19	batch_0029
cell_290596	4.27405	9.79616	Macrophage	Mac	Myeloid	cochlea	19	batch_0029
cell_290597	-9.26398	4.08451	Neutrophil (Activated)	Neu_Act	Myeloid	cochlea	19	batch_0029
cell_290598	0.746649	-2.12043	Osteoprogenitor	Osteo_Prog	Stromal	cochlea	19	batch_0029
cell_290600	0.315842	17.9539	Pre-B Cell	B_Pre	Lymphoid	cochlea	19	batch_0029
cell_290601	1.87377	16.0078	B Cell (Mature)	B_Mat	Lymphoid	cochlea	19	batch_0029
cell_290602	-3.4582	17.2511	B Cell (Transitional)	B_Trans	Lymphoid	cochlea	19	batch_0029
cell_290603	-10.9826	9.57976	Neutrophil (Aged)	Neu_Aged	Myeloid	cochlea	19	batch_0029
cell_290604	-3.32788	13.666	NK Cell	NK	Lymphoid	cochlea	19	batch_0029
cell_290605	9.68207	-4.12016	Fibrocyte (Spiral Ligament)	Fib_SL	Stromal	cochlea	19	batch_0029
cell_290606	3.80578	14.4677	B Cell (Mature)	B_Mat	Lymphoid	cochlea	19	batch_0029
cell_290607	-5.41546	13.7843	NK Cell	NK	Lymphoid	cochlea	19	batch_0029
cell_290608	-2.5182	13.6021	NK Cell	NK	Lymphoid	cochlea	19	batch_0029
cell_290609	0.523384	15.3165	B Cell (Mature)	B_Mat	Lymphoid	cochlea	19	batch_0029
cell_290610	0.135916	16.0923	B Cell (Mature)	B_Mat	Lymphoid	cochlea	19	batch_0029
cell_290611	0.899022	-1.92031	Osteoprogenitor	Osteo_Prog	Stromal	cochlea	19	batch_0029
cell_290612	-0.883704	18.8938	Pre-B Cell	B_Pre	Lymphoid	cochlea	19	batch_0029
cell_290613	-6.5953	16.8294	B Cell (Transitional)	B_Trans	Lymphoid	cochlea	19	batch_0029
cell_290614	-4.84968	19.5684	B Cell (Transitional)	B_Trans	Lymphoid	cochlea	19	batch_0029
cell_290615	-11.0871	11.2309	Neutrophil (Aged)	Neu_Aged	Myeloid	cochlea	19	batch_0029
cell_290616	3.21537	10.2941	Monocyte (Non-classical)	Mono_NC	Myeloid	cochlea	19	batch_0029
cell_290617	1.03418	16.9646	B Cell (Mature)	B_Mat	Lymphoid	cochlea	19	batch_0029
cell_290618	14.3745	5.07598	Schwann Cell	Schwann	Glia	cochlea	19	batch_0029
cell_290619	-11.7591	4.41479	Neutrophil (Activated)	Neu_Act	Myeloid	cochlea	19	batch_0029
cell_290620	-1.36647	19.4755	Pre-B Cell	B_Pre	Lymphoid	cochlea	19	batch_0029
cell_290621	-7.83256	-0.16034	Neutrophil (Mature)	Neu_Mat	Myeloid	cochlea	19	batch_0029
cell_290622	-4.43307	13.7301	NK Cell	NK	Lymphoid	cochlea	19	batch_0029
cell_290623	1.08323	14.1169	B Cell (Mature)	B_Mat	Lymphoid	cochlea	19	batch_0029
cell_290624	3.45033	13.565	B Cell (Mature)	B_Mat	Lymphoid	cochlea	19	batch_0029
cell_290625	-9.9134	0.603972	Neutrophil (Mature)	Neu_Mat	Myeloid	cochlea	19	batch_0029
cell_290626	-9.94794	10.65	Neutrophil (Aged)	Neu_Aged	Myeloid	cochlea	19	batch_0029
cell_290627	-10.4264	8.85419	Neutrophil (Aged)	Neu_Aged	Myeloid	cochlea	19	batch_0029
cell_290628	0.189898	16.9939	Pre-B Cell	B_Pre	Lymphoid	cochlea	19	batch_0029
cell_290629	-2.78146	16.7316	B Cell (Transitional)	B_Trans	Lymphoid	cochlea	19	batch_0029
cell_290630	-0.762462	-5.95251	SV Intermediate Cell (Pigmented)	SV_Int_Pig	Epithelial	cochlea	19	batch_0029
cell_290631	-0.813417	-5.24951	SV Intermediate Cell (Pigmented)	SV_Int_Pig	Epithelial	cochlea	19	batch_0029
cell_290632	2.59972	9.805	Monocyte (Non-classical)	Mono_NC	Myeloid	cochlea	19	batch_0029
cell_290633	-4.87743	-7.51132	Spiral Ganglion Neuron	SGN	Neuronal	cochlea	19	batch_0029
cell_290634	-2.28523	4.00735	Mast Cell	Mast	Myeloid	cochlea	19	batch_0029
cell_290635	0.248549	16.9711	B Cell (Mature)	B_Mat	Lymphoid	cochlea	19	batch_0029
cell_290636	-1.18412	8.6197	Monocyte (Classical)	Mono_Class	Myeloid	cochlea	19	batch_0029
cell_290637	5.29759	13.7707	B Cell (Naïve)	B_Naive	Lymphoid	cochlea	19	batch_0029
cell_290639	-6.00493	14.7209	NK Cell	NK	Lymphoid	cochlea	19	batch_0029
cell_290642	-6.16094	18.9446	B Cell (Transitional)	B_Trans	Lymphoid	cochlea	19	batch_0029
cell_290643	3.83949	-7.16998	SV Marginal Cell	SV_Marg	Epithelial	cochlea	19	batch_0029
cell_290644	-12.0531	9.16897	Neutrophil (Aged)	Neu_Aged	Myeloid	cochlea	19	batch_0029
cell_290645	6.90223	8.62235	Macrophage	Mac	Myeloid	cochlea	19	batch_0029
cell_290646	2.27612	14.4409	B Cell (Mature)	B_Mat	Lymphoid	cochlea	19	batch_0029
cell_290647	2.19688	16.1845	B Cell (Naïve)	B_Naive	Lymphoid	cochlea	19	batch_0029
cell_290648	-11.0126	9.68326	Neutrophil (Aged)	Neu_Aged	Myeloid	cochlea	19	batch_0029
cell_290650	0.45332	16.9181	B Cell (Mature)	B_Mat	Lymphoid	cochlea	19	batch_0029
cell_290652	0.692697	-9.13756	Interdental Cell	IdC	Stromal	cochlea	19	batch_0029
cell_290653	-1.06168	19.5479	Pre-B Cell	B_Pre	Lymphoid	cochlea	19	batch_0029
cell_290654	3.1544	14.468	B Cell (Mature)	B_Mat	Lymphoid	cochlea	19	batch_0029
cell_290655	-9.26368	4.91536	Neutrophil (Activated)	Neu_Act	Myeloid	cochlea	19	batch_0029
cell_290656	4.75532	-8.29696	SV Marginal Cell	SV_Marg	Epithelial	cochlea	19	batch_0029
cell_290657	-11.4591	10.2267	Neutrophil (Aged)	Neu_Aged	Myeloid	cochlea	19	batch_0029
cell_290659	13.0104	1.53614	Endothelial Cell	EC	Endothelial	cochlea	19	batch_0029
cell_290660	2.5532	6.98702	pDC	pDC	Myeloid	cochlea	19	batch_0029
cell_290661	-12.111	8.27299	Neutrophil (Aged)	Neu_Aged	Myeloid	cochlea	19	batch_0029
cell_290662	-3.20789	4.51852	Mast Cell	Mast	Myeloid	cochlea	19	batch_0029
cell_290663	-1.71056	-5.09061	SV Intermediate Cell (Pigmented)	SV_Int_Pig	Epithelial	cochlea	19	batch_0029
cell_290664	-0.873266	19.319	Pre-B Cell	B_Pre	Lymphoid	cochlea	19	batch_0029
cell_290665	1.57701	17.1883	Pre-B Cell	B_Pre	Lymphoid	cochlea	19	batch_0029
cell_290666	-4.79577	20.7985	B Cell (Transitional)	B_Trans	Lymphoid	cochlea	19	batch_0029
cell_290667	-6.59729	16.9808	B Cell (Transitional)	B_Trans	Lymphoid	cochlea	19	batch_0029
cell_290668	0.68013	17.1859	Pre-B Cell	B_Pre	Lymphoid	cochlea	19	batch_0029
cell_290669	-2.00776	8.33265	Monocyte (Classical)	Mono_Class	Myeloid	cochlea	19	batch_0029
cell_290672	4.87052	14.3159	B Cell (Naïve)	B_Naive	Lymphoid	cochlea	19	batch_0029
cell_290673	-11.0071	11.4646	Neutrophil (Aged)	Neu_Aged	Myeloid	cochlea	19	batch_0029
cell_290674	-5.5635	16.8858	B Cell (Transitional)	B_Trans	Lymphoid	cochlea	19	batch_0029
cell_290675	-4.96245	-2.52744	Neutrophil (Band)	Neu_Band	Myeloid	cochlea	19	batch_0029
cell_290676	-1.32073	5.99337	Monocyte (Classical)	Mono_Class	Myeloid	cochlea	19	batch_0029
cell_290677	-3.91895	13.8038	NK Cell	NK	Lymphoid	cochlea	19	batch_0029
cell_290678	-3.43094	19.5767	B Cell (Transitional)	B_Trans	Lymphoid	cochlea	19	batch_0029
cell_290680	-0.922995	0.46725	Mast Cell	Mast	Myeloid	cochlea	19	batch_0029
cell_290681	-6.06656	20.2847	B Cell (Transitional)	B_Trans	Lymphoid	cochlea	19	batch_0029
cell_290682	-5.98649	20.8181	B Cell (Transitional)	B_Trans	Lymphoid	cochlea	19	batch_0029
cell_290683	1.0142	14.4384	B Cell (Mature)	B_Mat	Lymphoid	cochlea	19	batch_0029
cell_290684	4.28335	14.1494	B Cell (Mature)	B_Mat	Lymphoid	cochlea	19	batch_0029
cell_290685	-0.0920987	17.4379	B Cell (Transitional)	B_Trans	Lymphoid	cochlea	19	batch_0029
cell_290686	7.44468	-4.09456	Fibrocyte (Cochlear)	Fib_Coch	Stromal	cochlea	19	batch_0029
cell_290687	-9.72402	7.19112	Neutrophil (Activated)	Neu_Act	Myeloid	cochlea	19	batch_0029
cell_290688	2.41451	9.57595	Monocyte (Non-classical)	Mono_NC	Myeloid	cochlea	19	batch_0029
cell_290690	5.13532	8.15023	pDC	pDC	Myeloid	cochlea	19	batch_0029
cell_290691	-4.7745	20.1661	B Cell (Transitional)	B_Trans	Lymphoid	cochlea	19	batch_0029
cell_290692	-10.9561	11.5156	Neutrophil (Aged)	Neu_Aged	Myeloid	cochlea	19	batch_0029
cell_290693	0.502478	4.06749	HSC / MPP	HSPC	Progenitor	cochlea	19	batch_0029
cell_290694	5.03314	9.37313	pDC	pDC	Myeloid	cochlea	19	batch_0029
cell_290695	-0.0309107	17.9045	Pre-B Cell	B_Pre	Lymphoid	cochlea	19	batch_0029
cell_290696	-11.5334	3.04575	Neutrophil (Mature)	Neu_Mat	Myeloid	cochlea	19	batch_0029
cell_290697	-9.03298	4.55	Neutrophil (Activated)	Neu_Act	Myeloid	cochlea	19	batch_0029
cell_290698	-3.98095	16.8102	B Cell (Transitional)	B_Trans	Lymphoid	cochlea	19	batch_0029
cell_290699	2.87899	14.3286	B Cell (Mature)	B_Mat	Lymphoid	cochlea	19	batch_0029
cell_290700	2.56327	15.5155	B Cell (Mature)	B_Mat	Lymphoid	cochlea	19	batch_0029
cell_290701	-1.51256	5.3945	Monocyte (Classical)	Mono_Class	Myeloid	cochlea	19	batch_0029
cell_290702	0.122074	3.67865	HSC / MPP	HSPC	Progenitor	cochlea	19	batch_0029
cell_290703	-0.932513	18.3285	Pre-B Cell	B_Pre	Lymphoid	cochlea	19	batch_0029
cell_290704	0.905868	-1.74311	Osteoprogenitor	Osteo_Prog	Stromal	cochlea	19	batch_0029
cell_290705	-6.4945	1.50858	Neutrophil (Band)	Neu_Band	Myeloid	cochlea	19	batch_0029
cell_290706	-10.2908	11.7855	Neutrophil (Aged)	Neu_Aged	Myeloid	cochlea	19	batch_0029
cell_290707	-2.77964	13.6707	NK Cell	NK	Lymphoid	cochlea	19	batch_0029
cell_290708	0.638352	2.96102	HSC / MPP	HSPC	Progenitor	cochlea	19	batch_0029
cell_290709	1.16153	16.2102	B Cell (Mature)	B_Mat	Lymphoid	cochlea	19	batch_0029
cell_290710	1.08888	15.9864	B Cell (Mature)	B_Mat	Lymphoid	cochlea	19	batch_0029
cell_290711	4.12008	-6.97919	SV Marginal Cell	SV_Marg	Epithelial	cochlea	19	batch_0029
cell_290712	-3.87776	13.1866	NK Cell	NK	Lymphoid	cochlea	19	batch_0029
cell_290713	-1.2457	-0.720457	Erythroblast	Erythro	Erythroid	cochlea	19	batch_0029
cell_290714	6.26371	8.13242	Monocyte (Classical)	Mono_Class	Myeloid	cochlea	19	batch_0029
cell_290715	-3.83122	19.1175	B Cell (Transitional)	B_Trans	Lymphoid	cochlea	19	batch_0029
cell_290716	5.99105	13.5544	B Cell (Naïve)	B_Naive	Lymphoid	cochlea	19	batch_0029
cell_290717	1.55338	-1.38669	Osteoprogenitor	Osteo_Prog	Stromal	cochlea	19	batch_0029
cell_290718	-10.438	6.89835	Neutrophil (Activated)	Neu_Act	Myeloid	cochlea	19	batch_0029
cell_290719	-1.75473	-1.70343	Erythroblast	Erythro	Erythroid	cochlea	19	batch_0029
cell_290720	3.86899	12.2261	Monocyte (Non-classical)	Mono_NC	Myeloid	cochlea	19	batch_0029
cell_290721	2.66097	14.0648	B Cell (Mature)	B_Mat	Lymphoid	cochlea	19	batch_0029
cell_290722	5.66061	9.94976	pDC	pDC	Myeloid	cochlea	19	batch_0029
cell_290723	-1.33364	-4.02512	SV Intermediate Cell (Pigmented)	SV_Int_Pig	Epithelial	cochlea	19	batch_0029
cell_290724	2.52389	14.2658	B Cell (Mature)	B_Mat	Lymphoid	cochlea	19	batch_0029
cell_290725	5.33705	13.9265	B Cell (Naïve)	B_Naive	Lymphoid	cochlea	19	batch_0029
cell_290726	-0.505221	19.3819	Pre-B Cell	B_Pre	Lymphoid	cochlea	19	batch_0029
cell_290727	-0.352005	17.5317	Pre-B Cell	B_Pre	Lymphoid	cochlea	19	batch_0029
cell_290728	-7.6157	2.26368	Neutrophil (Mature)	Neu_Mat	Myeloid	cochlea	19	batch_0029
cell_290729	-3.07599	15.3799	Pro-B Cell (Cycling)	B_Pro_Cyc	Lymphoid	cochlea	19	batch_0029
cell_290730	5.21934	12.2359	Neutrophil (Activated)	Neu_Act	Myeloid	cochlea	19	batch_0029
cell_290731	10.539	-3.9139	Fibrocyte (Spiral Ligament)	Fib_SL	Stromal	cochlea	19	batch_0029
cell_290732	-6.20498	19.3818	B Cell (Transitional)	B_Trans	Lymphoid	cochlea	19	batch_0029
cell_290733	-10.296	12.5626	Neutrophil (Aged)	Neu_Aged	Myeloid	cochlea	19	batch_0029
cell_290734	-1.712	-4.85233	SV Intermediate Cell (Pigmented)	SV_Int_Pig	Epithelial	cochlea	19	batch_0029
cell_290735	-3.90415	1.12763	Granulocyte-Monocyte Progenitor	GMP	Myeloid	cochlea	19	batch_0029
cell_290736	-10.6785	7.67266	Neutrophil (Activated)	Neu_Act	Myeloid	cochlea	19	batch_0029
cell_290737	-5.02047	20.7654	B Cell (Transitional)	B_Trans	Lymphoid	cochlea	19	batch_0029
cell_290738	3.23204	-0.463042	Osteoprogenitor	Osteo_Prog	Stromal	cochlea	19	batch_0029
cell_290739	1.38527	15.0853	B Cell (Mature)	B_Mat	Lymphoid	cochlea	19	batch_0029
cell_290740	-5.69362	0.998081	Neutrophil (Mature)	Neu_Mat	Myeloid	cochlea	19	batch_0029
cell_290741	2.46507	13.8292	B Cell (Mature)	B_Mat	Lymphoid	cochlea	19	batch_0029
cell_290742	-10.985	3.13194	Neutrophil (Mature)	Neu_Mat	Myeloid	cochlea	19	batch_0029
cell_290743	5.08181	13.5532	B Cell (Naïve)	B_Naive	Lymphoid	cochlea	19	batch_0029
cell_290744	-12.4504	7.89277	Monocyte (Non-classical)	Mono_NC	Myeloid	cochlea	19	batch_0029
cell_290745	-9.26761	4.7186	Neutrophil (Activated)	Neu_Act	Myeloid	cochlea	19	batch_0029
cell_290746	0.462994	16.8009	Pre-B Cell	B_Pre	Lymphoid	cochlea	19	batch_0029
cell_290747	-1.69693	0.962254	Granulocyte-Monocyte Progenitor	GMP	Myeloid	cochlea	19	batch_0029
cell_290748	7.96289	9.18268	Macrophage	Mac	Myeloid	cochlea	19	batch_0029
cell_290749	-5.04278	-8.0911	Spiral Ganglion Neuron	SGN	Neuronal	cochlea	19	batch_0029
cell_290750	-1.04838	18.0246	Pre-B Cell	B_Pre	Lymphoid	cochlea	19	batch_0029
cell_290751	-1.42875	8.93749	Monocyte (Classical)	Mono_Class	Myeloid	cochlea	19	batch_0029
cell_290752	0.763713	17.1401	Pre-B Cell	B_Pre	Lymphoid	cochlea	19	batch_0029
cell_290753	-3.6124	13.435	NK Cell	NK	Lymphoid	cochlea	19	batch_0029
cell_290754	-0.683385	17.6429	B Cell (Transitional)	B_Trans	Lymphoid	cochlea	19	batch_0029
cell_290755	-3.2594	17.4868	B Cell (Transitional)	B_Trans	Lymphoid	cochlea	19	batch_0029
cell_290756	-0.00515095	19.0261	Pre-B Cell	B_Pre	Lymphoid	cochlea	19	batch_0029
cell_290757	7.20018	-2.30256	Osteoprogenitor	Osteo_Prog	Stromal	cochlea	19	batch_0029
cell_290758	3.24727	15.0889	B Cell (Naïve)	B_Naive	Lymphoid	cochlea	19	batch_0029
cell_290759	-10.2711	12.5857	Macrophage	Mac	Myeloid	cochlea	19	batch_0029
cell_290760	-0.799031	17.5035	Pre-B Cell	B_Pre	Lymphoid	cochlea	19	batch_0029
cell_290762	9.99776	-4.6094	Fibrocyte (Spiral Ligament)	Fib_SL	Stromal	cochlea	19	batch_0029
cell_290763	-10.8696	8.21445	Neutrophil (Aged)	Neu_Aged	Myeloid	cochlea	19	batch_0029
cell_290764	0.790884	17.0905	Pre-B Cell	B_Pre	Lymphoid	cochlea	19	batch_0029
cell_290765	0.419187	17.6291	Pre-B Cell	B_Pre	Lymphoid	cochlea	19	batch_0029
cell_290766	0.972068	11.975	Monocyte (Non-classical)	Mono_NC	Myeloid	cochlea	19	batch_0029
cell_290767	4.35939	13.4128	B Cell (Mature)	B_Mat	Lymphoid	cochlea	19	batch_0029
cell_290768	-6.32834	-1.4996	Neutrophil (Band)	Neu_Band	Myeloid	cochlea	19	batch_0029
cell_290769	-0.759811	20.0063	Pre-B Cell	B_Pre	Lymphoid	cochlea	19	batch_0029
cell_290770	-3.55292	12.6736	T Cell (CD3+)	T_Cell	Lymphoid	cochlea	19	batch_0029
cell_290771	0.244186	11.1254	Monocyte (Non-classical)	Mono_NC	Myeloid	cochlea	19	batch_0029
cell_290772	-1.70699	8.25389	Monocyte (Classical)	Mono_Class	Myeloid	cochlea	19	batch_0029
cell_290773	1.70328	15.2681	B Cell (Mature)	B_Mat	Lymphoid	cochlea	19	batch_0029
cell_290774	1.79518	15.0319	B Cell (Mature)	B_Mat	Lymphoid	cochlea	19	batch_0029
cell_290775	-1.63475	-4.9589	SV Intermediate Cell (Pigmented)	SV_Int_Pig	Epithelial	cochlea	19	batch_0029
cell_290776	6.72213	-6.03087	Fibrocyte (Cochlear)	Fib_Coch	Stromal	cochlea	19	batch_0029
cell_290777	2.01505	14.9725	B Cell (Mature)	B_Mat	Lymphoid	cochlea	19	batch_0029
cell_290778	-3.7024	12.6799	NK Cell	NK	Lymphoid	cochlea	19	batch_0029
cell_290779	-9.26441	8.9732	Neutrophil (Aged)	Neu_Aged	Myeloid	cochlea	19	batch_0029
cell_290780	0.725638	14.5133	B Cell (Mature)	B_Mat	Lymphoid	cochlea	19	batch_0029
cell_290781	-3.88804	-8.51421	Spiral Ganglion Neuron	SGN	Neuronal	cochlea	19	batch_0029
cell_290782	0.393843	17.1597	Pre-B Cell	B_Pre	Lymphoid	cochlea	19	batch_0029
cell_290783	0.194649	-4.24264	SV Intermediate Cell (Pigmented)	SV_Int_Pig	Epithelial	cochlea	19	batch_0029
cell_290784	-10.7978	10.6318	Neutrophil (Aged)	Neu_Aged	Myeloid	cochlea	19	batch_0029
cell_290785	3.88571	9.60486	Monocyte (Non-classical)	Mono_NC	Myeloid	cochlea	19	batch_0029
cell_290786	-11.9767	5.8924	Neutrophil (Activated)	Neu_Act	Myeloid	cochlea	19	batch_0029
cell_290787	5.23241	13.3272	B Cell (Transitional)	B_Trans	Lymphoid	cochlea	19	batch_0029
cell_290788	-4.34083	19.5844	B Cell (Transitional)	B_Trans	Lymphoid	cochlea	19	batch_0029
cell_290789	-6.29141	14.833	NK Cell	NK	Lymphoid	cochlea	19	batch_0029
cell_290790	3.24446	-0.412359	Osteoprogenitor	Osteo_Prog	Stromal	cochlea	19	batch_0029
cell_290791	-5.07505	-5.20642	Cycling Cell (Stromal)	Cyc_Stromal	Cycling	cochlea	19	batch_0029
cell_290792	5.08752	13.6174	B Cell (Naïve)	B_Naive	Lymphoid	cochlea	19	batch_0029
cell_290793	0.679972	17.6901	Pre-B Cell	B_Pre	Lymphoid	cochlea	19	batch_0029
cell_290794	12.8725	5.16652	Schwann Cell	Schwann	Glia	cochlea	19	batch_0029
cell_290795	-6.86	-3.06696	Neutrophil (Band)	Neu_Band	Myeloid	cochlea	19	batch_0029
cell_290796	6.80469	-2.30525	Osteoprogenitor	Osteo_Prog	Stromal	cochlea	19	batch_0029
cell_290797	-0.354395	18.5928	Pre-B Cell	B_Pre	Lymphoid	cochlea	19	batch_0029
cell_290798	-7.29773	-2.71567	Neutrophil (Band)	Neu_Band	Myeloid	cochlea	19	batch_0029
cell_290799	-0.456516	17.9848	Pre-B Cell	B_Pre	Lymphoid	cochlea	19	batch_0029
cell_290800	-5.71452	19.3584	B Cell (Transitional)	B_Trans	Lymphoid	cochlea	19	batch_0029
cell_290801	12.7559	11.5719	Oligodendrocyte	Oligo	Glia	cochlea	19	batch_0029
cell_290802	4.82732	-8.3416	SV Marginal Cell	SV_Marg	Epithelial	cochlea	19	batch_0029
cell_290803	0.858075	17.8943	Pre-B Cell	B_Pre	Lymphoid	cochlea	19	batch_0029
cell_290804	-8.12128	3.17748	Neutrophil (Mature)	Neu_Mat	Myeloid	cochlea	19	batch_0029
cell_290805	1.30116	17.0054	B Cell (Mature)	B_Mat	Lymphoid	cochlea	19	batch_0029
cell_290806	10.6049	-2.04522	Fibrocyte (Spiral Ligament)	Fib_SL	Stromal	cochlea	19	batch_0029
cell_290807	-10.6947	4.82087	Neutrophil (Activated)	Neu_Act	Myeloid	cochlea	19	batch_0029
cell_290808	2.5932	9.6005	Monocyte (Non-classical)	Mono_NC	Myeloid	cochlea	19	batch_0029
cell_290809	4.60928	9.53742	Macrophage	Mac	Myeloid	cochlea	19	batch_0029
cell_290811	-7.30563	-1.99914	Neutrophil (Band)	Neu_Band	Myeloid	cochlea	19	batch_0029
cell_290812	-2.24123	-5.26899	SV Intermediate Cell (Pigmented)	SV_Int_Pig	Epithelial	cochlea	19	batch_0029
cell_290813	0.802725	16.9814	Pre-B Cell	B_Pre	Lymphoid	cochlea	19	batch_0029
cell_290814	-8.49263	-0.646195	Neutrophil (Mature)	Neu_Mat	Myeloid	cochlea	19	batch_0029
cell_290815	2.73092	-1.12259	Osteoprogenitor	Osteo_Prog	Stromal	cochlea	19	batch_0029
cell_290816	2.11809	-6.074	Epithelial Cell (Non-sensory)	Epi_NS	Epithelial	cochlea	19	batch_0029
cell_290817	9.60672	-4.57381	Fibrocyte (Spiral Ligament)	Fib_SL	Stromal	cochlea	19	batch_0029
cell_290818	-4.21802	15.1669	Pro-B Cell (Cycling)	B_Pro_Cyc	Lymphoid	cochlea	19	batch_0029
cell_290819	1.26517	18.1572	Pre-B Cell	B_Pre	Lymphoid	cochlea	19	batch_0029
cell_290820	-5.04028	12.2722	NK Cell	NK	Lymphoid	cochlea	19	batch_0029
cell_290821	2.45076	-1.24344	Osteoprogenitor	Osteo_Prog	Stromal	cochlea	19	batch_0029
cell_290822	0.0220028	10.7973	Monocyte (Non-classical)	Mono_NC	Myeloid	cochlea	19	batch_0029
cell_290823	0.298092	19.7587	Pre-B Cell	B_Pre	Lymphoid	cochlea	19	batch_0029
cell_290824	2.77028	16.0079	B Cell (Naïve)	B_Naive	Lymphoid	cochlea	19	batch_0029
cell_290825	0.485218	-5.37099	SV Intermediate Cell (Pigmented)	SV_Int_Pig	Epithelial	cochlea	19	batch_0029
cell_290826	-9.36659	5.31037	Neutrophil (Activated)	Neu_Act	Myeloid	cochlea	19	batch_0029
cell_290827	-1.32218	18.7192	Pro-B Cell (Cycling)	B_Pro_Cyc	Lymphoid	cochlea	19	batch_0029
cell_290828	4.49304	13.2841	B Cell (Naïve)	B_Naive	Lymphoid	cochlea	19	batch_0029
cell_290829	-0.481226	16.8554	B Cell (Transitional)	B_Trans	Lymphoid	cochlea	19	batch_0029
cell_290830	-3.66414	16.5311	Pro-B Cell (Cycling)	B_Pro_Cyc	Lymphoid	cochlea	19	batch_0029
cell_290831	-9.35013	4.6706	Neutrophil (Activated)	Neu_Act	Myeloid	cochlea	19	batch_0029
cell_290832	3.6199	13.7431	B Cell (Mature)	B_Mat	Lymphoid	cochlea	19	batch_0029
cell_290833	-0.857932	18.4215	Pre-B Cell	B_Pre	Lymphoid	cochlea	19	batch_0029
cell_290834	-0.311935	19.6003	Pre-B Cell	B_Pre	Lymphoid	cochlea	19	batch_0029
cell_290835	-1.46835	9.13356	Monocyte (Classical)	Mono_Class	Myeloid	cochlea	19	batch_0029
cell_290836	4.89666	-7.51583	SV Marginal Cell	SV_Marg	Epithelial	cochlea	19	batch_0029
cell_290837	2.85764	14.1494	B Cell (Mature)	B_Mat	Lymphoid	cochlea	19	batch_0029
cell_290838	0.430728	3.26176	HSC / MPP	HSPC	Progenitor	cochlea	19	batch_0029
cell_290839	-7.58251	-2.50427	Neutrophil (Band)	Neu_Band	Myeloid	cochlea	19	batch_0029
cell_290840	-11.5069	5.49655	Neutrophil (Activated)	Neu_Act	Myeloid	cochlea	19	batch_0029
cell_290841	-3.42484	14.9885	Pro-B Cell (Cycling)	B_Pro_Cyc	Lymphoid	cochlea	19	batch_0029
cell_290842	-10.402	12.4313	Neutrophil (Aged)	Neu_Aged	Myeloid	cochlea	19	batch_0029
cell_290843	0.627246	17.9885	Pre-B Cell	B_Pre	Lymphoid	cochlea	19	batch_0029
cell_290844	1.64139	11.9858	Monocyte (Non-classical)	Mono_NC	Myeloid	cochlea	19	batch_0029
cell_290845	-4.67286	-5.80879	Spiral Ganglion Neuron	SGN	Neuronal	cochlea	19	batch_0029
cell_290846	1.28929	14.8102	B Cell (Mature)	B_Mat	Lymphoid	cochlea	19	batch_0029
cell_290847	13.8117	5.58625	Schwann Cell	Schwann	Glia	cochlea	19	batch_0029
cell_290848	3.43037	11.405	Monocyte (Non-classical)	Mono_NC	Myeloid	cochlea	19	batch_0029
cell_290849	0.554292	17.5387	Pre-B Cell	B_Pre	Lymphoid	cochlea	19	batch_0029
cell_290850	2.38528	14.8387	B Cell (Mature)	B_Mat	Lymphoid	cochlea	19	batch_0029
cell_290851	-11.2068	10.5055	Neutrophil (Aged)	Neu_Aged	Myeloid	cochlea	19	batch_0029
cell_290852	-3.84516	14.9943	Pro-B Cell (Cycling)	B_Pro_Cyc	Lymphoid	cochlea	19	batch_0029
cell_290854	1.78765	-2.01964	Osteoprogenitor	Osteo_Prog	Stromal	cochlea	19	batch_0029
cell_290855	3.2289	14.6867	B Cell (Mature)	B_Mat	Lymphoid	cochlea	19	batch_0029
cell_290856	-7.04733	17.8203	B Cell (Transitional)	B_Trans	Lymphoid	cochlea	19	batch_0029
cell_290857	-4.68381	19.0594	B Cell (Transitional)	B_Trans	Lymphoid	cochlea	19	batch_0029
cell_290858	0.0975585	17.8402	Pre-B Cell	B_Pre	Lymphoid	cochlea	19	batch_0029
cell_290859	-0.883796	0.653597	Mast Cell	Mast	Myeloid	cochlea	19	batch_0029
cell_290860	2.16857	13.7296	B Cell (Mature)	B_Mat	Lymphoid	cochlea	19	batch_0029
cell_290861	-1.27549	2.3407	Granulocyte-Monocyte Progenitor	GMP	Myeloid	cochlea	19	batch_0029
cell_290862	7.84093	-2.12094	Osteoprogenitor	Osteo_Prog	Stromal	cochlea	19	batch_0029
cell_290864	1.14154	17.4764	Pre-B Cell	B_Pre	Lymphoid	cochlea	19	batch_0029
cell_290865	-10.8811	12.086	Neutrophil (Aged)	Neu_Aged	Myeloid	cochlea	19	batch_0029
cell_290866	3.00826	14.6478	B Cell (Mature)	B_Mat	Lymphoid	cochlea	19	batch_0029
cell_290867	3.2932	13.7656	B Cell (Mature)	B_Mat	Lymphoid	cochlea	19	batch_0029
cell_290868	3.07691	14.1981	B Cell (Mature)	B_Mat	Lymphoid	cochlea	19	batch_0029
cell_290869	-2.89192	-4.5411	SV Intermediate Cell (Pigmented)	SV_Int_Pig	Epithelial	cochlea	19	batch_0029
cell_290871	-0.290335	-4.87733	SV Intermediate Cell (Pigmented)	SV_Int_Pig	Epithelial	cochlea	19	batch_0029
cell_290873	-10.0073	11.8343	Neutrophil (Aged)	Neu_Aged	Myeloid	cochlea	19	batch_0029
cell_290874	-5.19602	20.105	B Cell (Transitional)	B_Trans	Lymphoid	cochlea	19	batch_0029
cell_290875	8.29727	9.85125	Macrophage	Mac	Myeloid	cochlea	19	batch_0029
cell_290876	-2.76929	4.85252	Mast Cell	Mast	Myeloid	cochlea	19	batch_0029
cell_290877	-8.90929	13.3012	Macrophage	Mac	Myeloid	cochlea	19	batch_0029
cell_290878	-2.80563	-4.51909	SV Intermediate Cell (Pigmented)	SV_Int_Pig	Epithelial	cochlea	19	batch_0029
cell_290879	-0.161539	17.8235	Pre-B Cell	B_Pre	Lymphoid	cochlea	19	batch_0029
cell_290880	-4.09286	-7.39047	Spiral Ganglion Neuron	SGN	Neuronal	cochlea	19	batch_0029
cell_290881	-4.13941	19.4148	B Cell (Transitional)	B_Trans	Lymphoid	cochlea	19	batch_0029
cell_290882	7.97785	8.96579	Macrophage	Mac	Myeloid	cochlea	19	batch_0029
cell_290883	-4.65825	18.7169	B Cell (Transitional)	B_Trans	Lymphoid	cochlea	19	batch_0029
cell_290884	-11.504	4.12896	Neutrophil (Mature)	Neu_Mat	Myeloid	cochlea	19	batch_0029
cell_290885	4.29967	-7.06864	SV Marginal Cell	SV_Marg	Epithelial	cochlea	19	batch_0029
cell_290886	-5.67924	16.6061	B Cell (Transitional)	B_Trans	Lymphoid	cochlea	19	batch_0029
cell_290887	-0.902589	17.982	B Cell (Transitional)	B_Trans	Lymphoid	cochlea	19	batch_0029
cell_290888	-10.781	8.33529	Neutrophil (Aged)	Neu_Aged	Myeloid	cochlea	19	batch_0029
cell_290889	1.32332	15.5304	B Cell (Mature)	B_Mat	Lymphoid	cochlea	19	batch_0029
cell_290890	-4.16166	18.8312	B Cell (Transitional)	B_Trans	Lymphoid	cochlea	19	batch_0029
cell_290891	5.69479	14.1319	B Cell (Naïve)	B_Naive	Lymphoid	cochlea	19	batch_0029
cell_290892	10.0384	-5.28518	Fibrocyte (Spiral Ligament)	Fib_SL	Stromal	cochlea	19	batch_0029
cell_290894	-1.17714	7.02243	Monocyte (Classical)	Mono_Class	Myeloid	cochlea	19	batch_0029
cell_290895	0.723605	16.3737	B Cell (Mature)	B_Mat	Lymphoid	cochlea	19	batch_0029
cell_290896	6.05169	9.16283	pDC	pDC	Myeloid	cochlea	19	batch_0029
cell_290897	0.571306	16.8431	B Cell (Naïve)	B_Naive	Lymphoid	cochlea	19	batch_0029
cell_290898	-4.4743	-2.22781	Neutrophil (Band)	Neu_Band	Myeloid	cochlea	19	batch_0029
cell_290899	0.49309	18.4064	Pre-B Cell	B_Pre	Lymphoid	cochlea	19	batch_0029
cell_290901	-4.39986	13.6067	NK Cell	NK	Lymphoid	cochlea	19	batch_0029
cell_290902	0.829912	7.94454	Monocyte (Classical)	Mono_Class	Myeloid	cochlea	19	batch_0029
cell_290903	1.77532	17.4785	Pre-B Cell	B_Pre	Lymphoid	cochlea	19	batch_0029
cell_290904	-9.47134	5.13532	Neutrophil (Activated)	Neu_Act	Myeloid	cochlea	19	batch_0029
cell_290905	3.7305	12.0576	Monocyte (Non-classical)	Mono_NC	Myeloid	cochlea	19	batch_0029
cell_290907	3.30944	-5.72179	SV Intermediate Cell (Functional)	SV_Int_Func	Epithelial	cochlea	19	batch_0029
cell_290908	2.84784	13.1803	B Cell (Mature)	B_Mat	Lymphoid	cochlea	19	batch_0029
cell_290909	1.43737	15.0386	B Cell (Mature)	B_Mat	Lymphoid	cochlea	19	batch_0029
cell_290910	9.52549	-3.68746	Fibrocyte (Spiral Ligament)	Fib_SL	Stromal	cochlea	19	batch_0029
cell_290911	6.35597	13.6178	B Cell (Naïve)	B_Naive	Lymphoid	cochlea	19	batch_0029
cell_290912	1.17618	11.9429	Monocyte (Non-classical)	Mono_NC	Myeloid	cochlea	19	batch_0029
cell_290913	3.71514	13.44	B Cell (Mature)	B_Mat	Lymphoid	cochlea	19	batch_0029
cell_290914	3.05855	13.4988	B Cell (Mature)	B_Mat	Lymphoid	cochlea	19	batch_0029
cell_290915	4.32779	14.1851	B Cell (Naïve)	B_Naive	Lymphoid	cochlea	19	batch_0029
cell_290917	10.4031	-5.20299	Fibrocyte (Spiral Ligament)	Fib_SL	Stromal	cochlea	19	batch_0029
cell_290918	1.84281	16.9485	Pre-B Cell	B_Pre	Lymphoid	cochlea	19	batch_0029
cell_290919	3.30332	14.1267	B Cell (Mature)	B_Mat	Lymphoid	cochlea	19	batch_0029
cell_290920	-0.380343	18.3438	Pre-B Cell	B_Pre	Lymphoid	cochlea	19	batch_0029
cell_290921	6.67651	13.4765	B Cell (Naïve)	B_Naive	Lymphoid	cochlea	19	batch_0029
cell_290922	0.42138	17.084	Pre-B Cell	B_Pre	Lymphoid	cochlea	19	batch_0029
cell_290923	-2.75766	-0.164535	Granulocyte-Monocyte Progenitor	GMP	Myeloid	cochlea	19	batch_0029
cell_290924	4.53203	14.1628	B Cell (Mature)	B_Mat	Lymphoid	cochlea	19	batch_0029
cell_290925	-0.556866	19.3409	Pre-B Cell	B_Pre	Lymphoid	cochlea	19	batch_0029
cell_290926	1.28103	11.5696	Monocyte (Non-classical)	Mono_NC	Myeloid	cochlea	19	batch_0029
cell_290927	-10.0271	5.7529	Neutrophil (Activated)	Neu_Act	Myeloid	cochlea	19	batch_0029
cell_290928	-0.36613	4.59235	Granulocyte-Monocyte Progenitor	GMP	Myeloid	cochlea	19	batch_0029
cell_290929	1.76441	6.03636	HSC / MPP	HSPC	Progenitor	cochlea	19	batch_0029
cell_290930	0.758066	16.7786	Pre-B Cell	B_Pre	Lymphoid	cochlea	19	batch_0029
cell_290931	-3.24264	16.7343	B Cell (Transitional)	B_Trans	Lymphoid	cochlea	19	batch_0029
cell_290932	-0.264658	17.2921	Pre-B Cell	B_Pre	Lymphoid	cochlea	19	batch_0029
cell_290934	-5.95124	19.1615	B Cell (Transitional)	B_Trans	Lymphoid	cochlea	19	batch_0029
cell_290935	-8.73065	-0.847183	Neutrophil (Mature)	Neu_Mat	Myeloid	cochlea	19	batch_0029
cell_290936	0.0309541	10.3762	Monocyte (Non-classical)	Mono_NC	Myeloid	cochlea	19	batch_0029
cell_290937	9.86794	-5.71286	Fibrocyte (Spiral Ligament)	Fib_SL	Stromal	cochlea	19	batch_0029
cell_290938	2.50481	-0.599203	Osteoprogenitor	Osteo_Prog	Stromal	cochlea	19	batch_0029
cell_290939	-0.202817	-5.95302	SV Intermediate Cell (Pigmented)	SV_Int_Pig	Epithelial	cochlea	19	batch_0029
cell_290940	-0.394092	17.4742	Pre-B Cell	B_Pre	Lymphoid	cochlea	19	batch_0029
cell_290941	-6.35759	18.2782	B Cell (Transitional)	B_Trans	Lymphoid	cochlea	19	batch_0029
cell_290942	3.67806	14.4043	B Cell (Mature)	B_Mat	Lymphoid	cochlea	19	batch_0029
cell_290943	1.00326	3.98175	HSC / MPP	HSPC	Progenitor	cochlea	19	batch_0029
cell_290944	0.827763	15.9012	B Cell (Mature)	B_Mat	Lymphoid	cochlea	19	batch_0029
cell_290945	0.507707	17.9472	Pre-B Cell	B_Pre	Lymphoid	cochlea	19	batch_0029
cell_290946	-0.313228	17.8244	Pre-B Cell	B_Pre	Lymphoid	cochlea	19	batch_0029
cell_290947	-9.96768	10.2	Neutrophil (Aged)	Neu_Aged	Myeloid	cochlea	19	batch_0029
cell_290948	-7.84721	-5.31852	Hair Cell (Outer/Inner)	HC	Sensory	cochlea	19	batch_0029
cell_290949	12.6775	11.6946	Oligodendrocyte	Oligo	Glia	cochlea	19	batch_0029
cell_290950	4.52526	13.3762	T Cell (CD3+)	T_Cell	Lymphoid	cochlea	19	batch_0029
cell_290951	0.869821	5.18998	HSC / MPP	HSPC	Progenitor	cochlea	19	batch_0029
cell_290952	1.0621	4.9144	HSC / MPP	HSPC	Progenitor	cochlea	19	batch_0029
cell_290953	-8.74851	-4.97018	Hair Cell (Outer/Inner)	HC	Sensory	cochlea	19	batch_0029
cell_290954	5.41703	10.2314	pDC	pDC	Myeloid	cochlea	19	batch_0029
cell_290955	2.38798	14.668	B Cell (Mature)	B_Mat	Lymphoid	cochlea	19	batch_0029
cell_290956	1.44128	16.0146	B Cell (Mature)	B_Mat	Lymphoid	cochlea	19	batch_0029
cell_290957	-3.50641	17.4056	B Cell (Transitional)	B_Trans	Lymphoid	cochlea	19	batch_0029
cell_290960	-3.07515	15.5135	Pro-B Cell (Cycling)	B_Pro_Cyc	Lymphoid	cochlea	19	batch_0029
cell_290961	1.42143	1.37053	SV Intermediate Cell (Functional)	SV_Int_Func	Epithelial	cochlea	19	batch_0029
cell_290962	-6.16599	20.712	B Cell (Transitional)	B_Trans	Lymphoid	cochlea	19	batch_0029
cell_290963	1.71938	16.3728	B Cell (Mature)	B_Mat	Lymphoid	cochlea	19	batch_0029
cell_290964	1.66166	5.53434	HSC / MPP	HSPC	Progenitor	cochlea	19	batch_0029
cell_290965	0.522485	16.3415	B Cell (Mature)	B_Mat	Lymphoid	cochlea	19	batch_0029
cell_290967	-5.43237	12.1716	NK Cell	NK	Lymphoid	cochlea	19	batch_0029
cell_290968	-8.75448	-5.52834	Hair Cell (Outer/Inner)	HC	Sensory	cochlea	19	batch_0029
cell_290969	7.72579	-2.37246	Fibrocyte (Cochlear)	Fib_Coch	Stromal	cochlea	19	batch_0029
cell_290970	1.1202	7.43482	Monocyte (Classical)	Mono_Class	Myeloid	cochlea	19	batch_0029
cell_290971	10.4818	-5.40047	Fibrocyte (Spiral Ligament)	Fib_SL	Stromal	cochlea	19	batch_0029
cell_290972	-0.519319	18.9056	Pre-B Cell	B_Pre	Lymphoid	cochlea	19	batch_0029
cell_290973	4.70634	14.2823	B Cell (Mature)	B_Mat	Lymphoid	cochlea	19	batch_0029
cell_290974	-8.91352	5.60869	Neutrophil (Activated)	Neu_Act	Myeloid	cochlea	19	batch_0029
cell_290975	-5.08263	13.3326	NK Cell	NK	Lymphoid	cochlea	19	batch_0029
cell_290976	-6.80209	17.4164	B Cell (Transitional)	B_Trans	Lymphoid	cochlea	19	batch_0029
cell_290977	-8.00665	2.522	Neutrophil (Mature)	Neu_Mat	Myeloid	cochlea	19	batch_0029
cell_290978	2.47855	14.9865	B Cell (Mature)	B_Mat	Lymphoid	cochlea	19	batch_0029
cell_290979	7.74626	-3.87044	Fibrocyte (Cochlear)	Fib_Coch	Stromal	cochlea	19	batch_0029
cell_290980	1.8056	16.2611	B Cell (Mature)	B_Mat	Lymphoid	cochlea	19	batch_0029
cell_290981	4.47719	7.84008	pDC	pDC	Myeloid	cochlea	19	batch_0029
cell_290982	9.70123	8.36735	Macrophage	Mac	Myeloid	cochlea	19	batch_0029
cell_290983	1.49506	12.0139	Monocyte (Non-classical)	Mono_NC	Myeloid	cochlea	19	batch_0029
cell_290984	7.12695	9.0207	Macrophage	Mac	Myeloid	cochlea	19	batch_0029
cell_290985	-7.36721	-2.487	Neutrophil (Band)	Neu_Band	Myeloid	cochlea	19	batch_0029
cell_290986	-0.409599	18.6338	Pre-B Cell	B_Pre	Lymphoid	cochlea	19	batch_0029
cell_290987	-11.6046	10.2363	Neutrophil (Aged)	Neu_Aged	Myeloid	cochlea	19	batch_0029
cell_290988	3.47464	10.6921	Monocyte (Non-classical)	Mono_NC	Myeloid	cochlea	19	batch_0029
cell_290989	-10.2617	6.17617	T Cell (CD3+)	T_Cell	Lymphoid	cochlea	19	batch_0029
cell_290990	-8.97138	4.68624	Neutrophil (Activated)	Neu_Act	Myeloid	cochlea	19	batch_0029
cell_290991	4.77122	13.6657	B Cell (Naïve)	B_Naive	Lymphoid	cochlea	19	batch_0029
cell_290992	-11.1531	10.4218	Neutrophil (Aged)	Neu_Aged	Myeloid	cochlea	19	batch_0029
cell_290993	-4.15535	19.7423	B Cell (Transitional)	B_Trans	Lymphoid	cochlea	19	batch_0029
cell_290994	4.90098	-0.981285	Osteoprogenitor	Osteo_Prog	Stromal	cochlea	19	batch_0029
cell_290995	0.503044	4.29835	HSC / MPP	HSPC	Progenitor	cochlea	19	batch_0029
cell_290996	6.02263	13.4103	T Cell (CD3+)	T_Cell	Lymphoid	cochlea	19	batch_0029
cell_290997	-11.9241	4.41517	Neutrophil (Mature)	Neu_Mat	Myeloid	cochlea	19	batch_0029
cell_290998	6.14294	13.5779	B Cell (Naïve)	B_Naive	Lymphoid	cochlea	19	batch_0029
cell_290999	-10.2489	6.74051	Neutrophil (Activated)	Neu_Act	Myeloid	cochlea	19	batch_0029
cell_291000	-3.38072	-1.33904	Neutrophil (Band)	Neu_Band	Myeloid	cochlea	19	batch_0029
cell_291001	-0.8735	18.7766	Pre-B Cell	B_Pre	Lymphoid	cochlea	19	batch_0029
cell_291002	-3.91323	-3.74943	T Cell (CD3+)	T_Cell	Lymphoid	cochlea	19	batch_0029
cell_291003	-8.45949	4.68756	Neutrophil (Activated)	Neu_Act	Myeloid	cochlea	19	batch_0029
cell_291004	0.283918	18.6555	Pre-B Cell	B_Pre	Lymphoid	cochlea	19	batch_0029
cell_291005	1.64849	11.2902	Monocyte (Non-classical)	Mono_NC	Myeloid	cochlea	19	batch_0029
cell_291006	-1.60979	-5.70655	SV Intermediate Cell (Pigmented)	SV_Int_Pig	Epithelial	cochlea	19	batch_0029
cell_291007	-0.783877	17.9767	Pre-B Cell	B_Pre	Lymphoid	cochlea	19	batch_0029
cell_291008	-0.516993	7.91252	Monocyte (Classical)	Mono_Class	Myeloid	cochlea	19	batch_0029
cell_291010	8.58433	9.14242	Macrophage	Mac	Myeloid	cochlea	19	batch_0029
cell_291011	1.12716	17.3025	B Cell (Mature)	B_Mat	Lymphoid	cochlea	19	batch_0029
cell_291012	-0.377223	-5.32794	SV Intermediate Cell (Pigmented)	SV_Int_Pig	Epithelial	cochlea	19	batch_0029
cell_291013	2.16474	13.0391	B Cell (Mature)	B_Mat	Lymphoid	cochlea	19	batch_0029
cell_291015	0.463674	15.955	B Cell (Mature)	B_Mat	Lymphoid	cochlea	19	batch_0029
cell_291016	-0.989826	8.16862	Monocyte (Classical)	Mono_Class	Myeloid	cochlea	19	batch_0029
cell_291017	-6.26505	20.9233	B Cell (Transitional)	B_Trans	Lymphoid	cochlea	19	batch_0029
cell_291018	4.5447	13.536	B Cell (Naïve)	B_Naive	Lymphoid	cochlea	19	batch_0029
cell_291019	-3.33902	17.4791	B Cell (Transitional)	B_Trans	Lymphoid	cochlea	19	batch_0029
cell_291020	12.7828	11.6767	Oligodendrocyte	Oligo	Glia	cochlea	19	batch_0029
cell_291021	-6.31792	19.6818	B Cell (Transitional)	B_Trans	Lymphoid	cochlea	19	batch_0029
cell_291022	-0.750246	17.1617	Pro-B Cell (Cycling)	B_Pro_Cyc	Lymphoid	cochlea	19	batch_0029
cell_291023	0.0349019	18.0566	Pre-B Cell	B_Pre	Lymphoid	cochlea	19	batch_0029
cell_291024	-4.52748	15.2437	Pro-B Cell (Cycling)	B_Pro_Cyc	Lymphoid	cochlea	19	batch_0029
cell_291025	-7.20275	1.31686	Neutrophil (Mature)	Neu_Mat	Myeloid	cochlea	19	batch_0029
cell_291026	0.491854	17.0605	B Cell (Naïve)	B_Naive	Lymphoid	cochlea	19	batch_0029
cell_291027	10.404	-5.14781	Fibrocyte (Spiral Ligament)	Fib_SL	Stromal	cochlea	19	batch_0029
cell_291028	-10.5695	1.60098	Neutrophil (Mature)	Neu_Mat	Myeloid	cochlea	19	batch_0029
cell_291029	0.160748	19.4179	Pre-B Cell	B_Pre	Lymphoid	cochlea	19	batch_0029
cell_291030	3.21105	10.0609	Monocyte (Non-classical)	Mono_NC	Myeloid	cochlea	19	batch_0029
cell_291031	0.0950491	17.1233	Pre-B Cell	B_Pre	Lymphoid	cochlea	19	batch_0029
cell_291032	0.26062	17.34	Pre-B Cell	B_Pre	Lymphoid	cochlea	19	batch_0029
cell_291033	0.150506	-4.92889	SV Intermediate Cell (Pigmented)	SV_Int_Pig	Epithelial	cochlea	19	batch_0029
cell_291034	1.18526	13.7612	B Cell (Mature)	B_Mat	Lymphoid	cochlea	19	batch_0029
cell_291035	-0.885259	2.81286	Granulocyte-Monocyte Progenitor	GMP	Myeloid	cochlea	19	batch_0029
cell_291036	-10.2566	11.4265	Neutrophil (Aged)	Neu_Aged	Myeloid	cochlea	19	batch_0029
cell_291037	-0.139621	17.8941	Pre-B Cell	B_Pre	Lymphoid	cochlea	19	batch_0029
cell_291038	-2.44441	8.24603	Monocyte (Classical)	Mono_Class	Myeloid	cochlea	19	batch_0029
cell_291039	-1.37316	8.93281	Monocyte (Classical)	Mono_Class	Myeloid	cochlea	19	batch_0029
cell_291040	0.687257	7.09172	Monocyte (Classical)	Mono_Class	Myeloid	cochlea	19	batch_0029
cell_291041	-4.68108	12.4152	NK Cell	NK	Lymphoid	cochlea	19	batch_0029
cell_291042	-0.00368484	16.858	B Cell (Transitional)	B_Trans	Lymphoid	cochlea	19	batch_0029
cell_291043	-9.94142	1.31726	Neutrophil (Mature)	Neu_Mat	Myeloid	cochlea	19	batch_0029
cell_291044	6.24666	14.3222	B Cell (Naïve)	B_Naive	Lymphoid	cochlea	19	batch_0029
cell_291045	-4.26931	19.8226	B Cell (Transitional)	B_Trans	Lymphoid	cochlea	19	batch_0029
cell_291046	0.957108	17.7285	Pre-B Cell	B_Pre	Lymphoid	cochlea	19	batch_0029
cell_291047	-6.3615	17.7696	B Cell (Transitional)	B_Trans	Lymphoid	cochlea	19	batch_0029
cell_291049	1.36673	14.1973	B Cell (Mature)	B_Mat	Lymphoid	cochlea	19	batch_0029
cell_291050	2.19337	14.6959	B Cell (Mature)	B_Mat	Lymphoid	cochlea	19	batch_0029
cell_291051	-1.56537	16.3324	Pro-B Cell (Cycling)	B_Pro_Cyc	Lymphoid	cochlea	19	batch_0029
cell_291052	-1.00188	18.2589	B Cell (Transitional)	B_Trans	Lymphoid	cochlea	19	batch_0029
cell_291053	-3.77931	18.085	B Cell (Transitional)	B_Trans	Lymphoid	cochlea	19	batch_0029
cell_291054	-8.2942	-1.84408	Neutrophil (Mature)	Neu_Mat	Myeloid	cochlea	19	batch_0029
cell_291055	-3.02552	15.6093	Pro-B Cell (Cycling)	B_Pro_Cyc	Lymphoid	cochlea	19	batch_0029
cell_291057	6.4201	13.4668	B Cell (Naïve)	B_Naive	Lymphoid	cochlea	19	batch_0029
cell_291058	-4.19931	19.8873	B Cell (Transitional)	B_Trans	Lymphoid	cochlea	19	batch_0029
cell_291059	-12.5898	7.32583	Monocyte (Non-classical)	Mono_NC	Myeloid	cochlea	19	batch_0029
cell_291060	1.22756	-6.38924	Epithelial Cell (Non-sensory)	Epi_NS	Epithelial	cochlea	19	batch_0029
cell_291062	1.14132	15.298	B Cell (Mature)	B_Mat	Lymphoid	cochlea	19	batch_0029
cell_291063	-10.3513	12.3014	Neutrophil (Aged)	Neu_Aged	Myeloid	cochlea	19	batch_0029
cell_291064	-5.81876	14.2895	NK Cell	NK	Lymphoid	cochlea	19	batch_0029
cell_291065	1.3473	18.5122	Pre-B Cell	B_Pre	Lymphoid	cochlea	19	batch_0029
cell_291066	10.3042	-5.14582	Fibrocyte (Spiral Ligament)	Fib_SL	Stromal	cochlea	19	batch_0029
cell_291067	1.14072	-2.9661	SV Intermediate Cell (Functional)	SV_Int_Func	Epithelial	cochlea	19	batch_0029
cell_291068	-11.8657	7.56833	Neutrophil (Aged)	Neu_Aged	Myeloid	cochlea	19	batch_0029
cell_291069	0.299494	17.3485	Pre-B Cell	B_Pre	Lymphoid	cochlea	19	batch_0029
cell_291070	1.57337	7.38641	Monocyte (Classical)	Mono_Class	Myeloid	cochlea	19	batch_0029
cell_291071	-5.78188	12.8055	NK Cell	NK	Lymphoid	cochlea	19	batch_0029
cell_291072	0.77512	16.9429	B Cell (Mature)	B_Mat	Lymphoid	cochlea	19	batch_0029
cell_291074	0.590759	17.5096	Pre-B Cell	B_Pre	Lymphoid	cochlea	19	batch_0029
cell_291075	1.56574	11.2149	Monocyte (Non-classical)	Mono_NC	Myeloid	cochlea	19	batch_0029
cell_291076	0.457797	17.1962	Pre-B Cell	B_Pre	Lymphoid	cochlea	19	batch_0029
cell_291077	2.67038	-1.89293	Osteoprogenitor	Osteo_Prog	Stromal	cochlea	19	batch_0029
cell_291078	-9.56325	13.1154	Macrophage	Mac	Myeloid	cochlea	19	batch_0029
cell_291079	-5.1135	19.4743	B Cell (Transitional)	B_Trans	Lymphoid	cochlea	19	batch_0029
cell_291080	0.783406	11.7743	Monocyte (Non-classical)	Mono_NC	Myeloid	cochlea	19	batch_0029
cell_291081	-11.887	4.86447	Neutrophil (Mature)	Neu_Mat	Myeloid	cochlea	19	batch_0029
cell_291082	-6.15926	20.4556	B Cell (Transitional)	B_Trans	Lymphoid	cochlea	19	batch_0029
cell_291083	-9.9196	12.8425	Macrophage	Mac	Myeloid	cochlea	19	batch_0029
cell_291084	0.953603	18.4456	Pre-B Cell	B_Pre	Lymphoid	cochlea	19	batch_0029
cell_291085	2.50761	-1.82185	Osteoprogenitor	Osteo_Prog	Stromal	cochlea	19	batch_0029
cell_291086	1.62488	14.9213	B Cell (Mature)	B_Mat	Lymphoid	cochlea	19	batch_0029
cell_291087	0.964962	3.55312	HSC / MPP	HSPC	Progenitor	cochlea	19	batch_0029
cell_291088	1.65756	-1.34242	Osteoprogenitor	Osteo_Prog	Stromal	cochlea	19	batch_0029
cell_291089	-9.00994	4.96352	Neutrophil (Activated)	Neu_Act	Myeloid	cochlea	19	batch_0029
cell_291090	5.06852	8.49655	pDC	pDC	Myeloid	cochlea	19	batch_0029
cell_291091	-0.576396	18.6992	Pre-B Cell	B_Pre	Lymphoid	cochlea	19	batch_0029
cell_291092	9.02374	10.3515	Macrophage	Mac	Myeloid	cochlea	19	batch_0029
cell_291093	-0.300426	17.4008	Pre-B Cell	B_Pre	Lymphoid	cochlea	19	batch_0029
cell_291094	-0.94367	18.0213	Pre-B Cell	B_Pre	Lymphoid	cochlea	19	batch_0029
cell_291096	0.563117	16.3565	B Cell (Mature)	B_Mat	Lymphoid	cochlea	19	batch_0029
cell_291097	-0.16409	17.7501	Pre-B Cell	B_Pre	Lymphoid	cochlea	19	batch_0029
cell_291098	-10.9421	9.83222	Neutrophil (Aged)	Neu_Aged	Myeloid	cochlea	19	batch_0029
cell_291099	1.04751	15.7862	B Cell (Mature)	B_Mat	Lymphoid	cochlea	19	batch_0029
cell_291101	-10.0583	5.88566	Neutrophil (Activated)	Neu_Act	Myeloid	cochlea	19	batch_0029
cell_291102	2.33854	13.0093	B Cell (Mature)	B_Mat	Lymphoid	cochlea	19	batch_0029
cell_291103	2.1213	15.4627	B Cell (Mature)	B_Mat	Lymphoid	cochlea	19	batch_0029
cell_291104	-3.58869	19.0257	B Cell (Transitional)	B_Trans	Lymphoid	cochlea	19	batch_0029
cell_291105	-11.9786	9.00353	Neutrophil (Aged)	Neu_Aged	Myeloid	cochlea	19	batch_0029
cell_291106	-0.168791	19.9027	Pre-B Cell	B_Pre	Lymphoid	cochlea	19	batch_0029
cell_291107	1.7402	-4.61655	SV Intermediate Cell (Functional)	SV_Int_Func	Epithelial	cochlea	19	batch_0029
cell_291108	-4.50013	13.7157	NK Cell	NK	Lymphoid	cochlea	19	batch_0029
cell_291109	6.57361	-5.40904	Fibrocyte (Cochlear)	Fib_Coch	Stromal	cochlea	19	batch_0029
cell_291110	1.63225	15.8342	B Cell (Mature)	B_Mat	Lymphoid	cochlea	19	batch_0029
cell_291111	0.635079	17.5969	Pre-B Cell	B_Pre	Lymphoid	cochlea	19	batch_0029
cell_291112	5.7203	10.4795	pDC	pDC	Myeloid	cochlea	19	batch_0029
cell_291113	3.44487	10.6912	Monocyte (Non-classical)	Mono_NC	Myeloid	cochlea	19	batch_0029
cell_291114	3.0524	-2.16024	Osteoprogenitor	Osteo_Prog	Stromal	cochlea	19	batch_0029
cell_291115	-9.2729	5.65822	Neutrophil (Activated)	Neu_Act	Myeloid	cochlea	19	batch_0029
cell_291116	1.21772	11.8766	Monocyte (Non-classical)	Mono_NC	Myeloid	cochlea	19	batch_0029
cell_291117	14.3412	5.94173	Schwann Cell	Schwann	Glia	cochlea	19	batch_0029
cell_291118	-8.90219	4.58875	Neutrophil (Activated)	Neu_Act	Myeloid	cochlea	19	batch_0029
cell_291120	5.20426	12.1947	Neutrophil (Activated)	Neu_Act	Myeloid	cochlea	19	batch_0029
cell_291121	-0.744233	17.7519	B Cell (Transitional)	B_Trans	Lymphoid	cochlea	19	batch_0029
cell_291122	-11.0273	2.42017	Neutrophil (Mature)	Neu_Mat	Myeloid	cochlea	19	batch_0029
cell_291123	-10.4775	9.26715	Neutrophil (Aged)	Neu_Aged	Myeloid	cochlea	19	batch_0029
cell_291124	-9.80465	6.0866	Neutrophil (Activated)	Neu_Act	Myeloid	cochlea	19	batch_0029
cell_291125	6.5991	13.5051	B Cell (Naïve)	B_Naive	Lymphoid	cochlea	19	batch_0029
cell_291126	3.60802	11.9045	Monocyte (Non-classical)	Mono_NC	Myeloid	cochlea	19	batch_0029
cell_291127	-11.6606	4.3937	Neutrophil (Activated)	Neu_Act	Myeloid	cochlea	19	batch_0029
cell_291128	-0.582866	6.71933	Monocyte (Classical)	Mono_Class	Myeloid	cochlea	19	batch_0029
cell_291131	-1.06589	-5.63842	SV Intermediate Cell (Pigmented)	SV_Int_Pig	Epithelial	cochlea	19	batch_0029
cell_291132	-10.383	8.15747	Neutrophil (Aged)	Neu_Aged	Myeloid	cochlea	19	batch_0029
cell_291133	8.31828	-7.89856	Osteoblast	Osteo_Blast	Bone	cochlea	19	batch_0029
cell_291134	-12.1099	5.22443	Neutrophil (Activated)	Neu_Act	Myeloid	cochlea	19	batch_0029
cell_291135	4.43251	13.4825	B Cell (Naïve)	B_Naive	Lymphoid	cochlea	19	batch_0029
cell_291136	-3.50431	14.8391	Pro-B Cell (Cycling)	B_Pro_Cyc	Lymphoid	cochlea	19	batch_0029
cell_291137	1.92166	14.2274	B Cell (Mature)	B_Mat	Lymphoid	cochlea	19	batch_0029
cell_291138	4.08104	13.3509	B Cell (Mature)	B_Mat	Lymphoid	cochlea	19	batch_0029
cell_291139	-3.72174	12.9024	NK Cell	NK	Lymphoid	cochlea	19	batch_0029
cell_291140	-10.6866	12.1899	Neutrophil (Aged)	Neu_Aged	Myeloid	cochlea	19	batch_0029
cell_291141	-6.52472	20.1956	B Cell (Transitional)	B_Trans	Lymphoid	cochlea	19	batch_0029
cell_291142	3.27636	-5.84751	SV Intermediate Cell (Functional)	SV_Int_Func	Epithelial	cochlea	19	batch_0029
cell_291143	11.3126	-2.61973	Fibrocyte (Spiral Ligament)	Fib_SL	Stromal	cochlea	19	batch_0029
cell_291144	-12.2061	5.73257	Neutrophil (Activated)	Neu_Act	Myeloid	cochlea	19	batch_0029
cell_291145	-2.62442	7.50448	Monocyte (Classical)	Mono_Class	Myeloid	cochlea	19	batch_0029
cell_291146	2.98493	7.12099	pDC	pDC	Myeloid	cochlea	19	batch_0029
cell_291147	1.3719	15.9672	B Cell (Mature)	B_Mat	Lymphoid	cochlea	19	batch_0029
cell_291148	-5.55484	20.0205	B Cell (Transitional)	B_Trans	Lymphoid	cochlea	19	batch_0029
cell_291149	-3.45537	-1.539	Neutrophil (Band)	Neu_Band	Myeloid	cochlea	19	batch_0029
cell_291150	2.56137	9.88081	Monocyte (Non-classical)	Mono_NC	Myeloid	cochlea	19	batch_0029
cell_291151	-11.0829	10.8421	Neutrophil (Aged)	Neu_Aged	Myeloid	cochlea	19	batch_0029
cell_291152	2.67559	13.376	B Cell (Mature)	B_Mat	Lymphoid	cochlea	19	batch_0029
cell_291153	1.21552	14.866	B Cell (Mature)	B_Mat	Lymphoid	cochlea	19	batch_0029
cell_291154	3.79524	-7.9438	SV Marginal Cell	SV_Marg	Epithelial	cochlea	19	batch_0029
cell_291155	-4.90198	-0.959481	Neutrophil (Band)	Neu_Band	Myeloid	cochlea	19	batch_0029
cell_291156	2.40293	7.39023	Monocyte (Classical)	Mono_Class	Myeloid	cochlea	19	batch_0029
cell_291157	-3.43292	-1.02705	Neutrophil (Band)	Neu_Band	Myeloid	cochlea	19	batch_0029
cell_291158	3.86952	14.7491	B Cell (Mature)	B_Mat	Lymphoid	cochlea	19	batch_0029
cell_291159	-11.0524	11.514	Neutrophil (Aged)	Neu_Aged	Myeloid	cochlea	19	batch_0029
cell_291160	-0.995206	18.4337	Pre-B Cell	B_Pre	Lymphoid	cochlea	19	batch_0029
cell_291161	7.58152	-4.15817	Fibrocyte (Cochlear)	Fib_Coch	Stromal	cochlea	19	batch_0029
cell_291162	0.00944233	10.6875	Monocyte (Non-classical)	Mono_NC	Myeloid	cochlea	19	batch_0029
cell_291163	11.4307	-3.4997	Fibrocyte (Spiral Ligament)	Fib_SL	Stromal	cochlea	19	batch_0029
cell_291164	-4.12957	16.1206	Pro-B Cell (Cycling)	B_Pro_Cyc	Lymphoid	cochlea	19	batch_0029
cell_291165	1.50676	14.0623	B Cell (Mature)	B_Mat	Lymphoid	cochlea	19	batch_0029
cell_291166	3.68809	-0.77724	Osteoprogenitor	Osteo_Prog	Stromal	cochlea	19	batch_0029
cell_291167	-2.54473	4.60609	Mast Cell	Mast	Myeloid	cochlea	19	batch_0029
cell_291168	-3.57413	17.6055	B Cell (Transitional)	B_Trans	Lymphoid	cochlea	19	batch_0029
cell_291169	6.10244	-2.67987	Osteoprogenitor	Osteo_Prog	Stromal	cochlea	19	batch_0029
cell_291170	3.24264	-0.433672	Osteoprogenitor	Osteo_Prog	Stromal	cochlea	19	batch_0029
cell_291171	-0.625479	17.5388	B Cell (Transitional)	B_Trans	Lymphoid	cochlea	19	batch_0029
cell_291172	-6.62704	16.9578	B Cell (Transitional)	B_Trans	Lymphoid	cochlea	19	batch_0029
cell_291173	0.495009	17.993	Pre-B Cell	B_Pre	Lymphoid	cochlea	19	batch_0029
cell_291174	9.75857	8.4344	Macrophage	Mac	Myeloid	cochlea	19	batch_0029
cell_291175	0.787657	17.4016	B Cell (Mature)	B_Mat	Lymphoid	cochlea	19	batch_0029
cell_291176	2.61219	6.9699	pDC	pDC	Myeloid	cochlea	19	batch_0029
cell_291177	-5.73101	12.3732	NK Cell	NK	Lymphoid	cochlea	19	batch_0029
cell_291178	1.3531	3.89461	HSC / MPP	HSPC	Progenitor	cochlea	19	batch_0029
cell_291179	1.24342	14.3215	B Cell (Mature)	B_Mat	Lymphoid	cochlea	19	batch_0029
cell_291180	11.0455	-2.11535	Fibrocyte (Spiral Ligament)	Fib_SL	Stromal	cochlea	19	batch_0029
cell_291181	3.58725	13.6829	B Cell (Mature)	B_Mat	Lymphoid	cochlea	19	batch_0029
cell_291182	9.19774	10.2458	Macrophage	Mac	Myeloid	cochlea	19	batch_0029
cell_291183	-0.481686	18.0731	B Cell (Transitional)	B_Trans	Lymphoid	cochlea	19	batch_0029
cell_291184	-0.210554	19.5295	Pre-B Cell	B_Pre	Lymphoid	cochlea	19	batch_0029
cell_291186	-3.36255	-1.41251	Neutrophil (Band)	Neu_Band	Myeloid	cochlea	19	batch_0029
cell_291187	6.57597	14.2032	B Cell (Naïve)	B_Naive	Lymphoid	cochlea	19	batch_0029
cell_291188	-8.90072	4.57526	Neutrophil (Activated)	Neu_Act	Myeloid	cochlea	19	batch_0029
cell_291189	0.749476	17.1921	Pre-B Cell	B_Pre	Lymphoid	cochlea	19	batch_0029
cell_291190	-0.654479	19.7279	Pre-B Cell	B_Pre	Lymphoid	cochlea	19	batch_0029
cell_291191	0.436338	15.9403	B Cell (Mature)	B_Mat	Lymphoid	cochlea	19	batch_0029
cell_291192	-5.83688	13.7438	NK Cell	NK	Lymphoid	cochlea	19	batch_0029
cell_291193	-10.7963	10.5898	Neutrophil (Aged)	Neu_Aged	Myeloid	cochlea	19	batch_0029
cell_291194	1.77067	15.5167	B Cell (Mature)	B_Mat	Lymphoid	cochlea	19	batch_0029
cell_291195	0.67003	15.8127	B Cell (Mature)	B_Mat	Lymphoid	cochlea	19	batch_0029
cell_291196	5.56704	7.86034	pDC	pDC	Myeloid	cochlea	19	batch_0029
cell_291198	6.74746	-2.52128	Osteoprogenitor	Osteo_Prog	Stromal	cochlea	19	batch_0029
cell_291199	5.71487	13.9137	B Cell (Naïve)	B_Naive	Lymphoid	cochlea	19	batch_0029
cell_291200	0.359394	15.6093	B Cell (Mature)	B_Mat	Lymphoid	cochlea	19	batch_0029
cell_291201	2.18086	-1.90749	Osteoprogenitor	Osteo_Prog	Stromal	cochlea	19	batch_0029
cell_291202	9.16774	-4.59158	Osteoblast	Osteo_Blast	Bone	cochlea	19	batch_0029
cell_291203	2.08243	7.13949	B Cell (Transitional)	B_Trans	Lymphoid	cochlea	19	batch_0029
cell_291204	0.424291	7.99198	Monocyte (Classical)	Mono_Class	Myeloid	cochlea	19	batch_0029
cell_291205	-4.7403	1.00156	Neutrophil (Band)	Neu_Band	Myeloid	cochlea	19	batch_0029
cell_291206	-8.01953	2.69265	Neutrophil (Mature)	Neu_Mat	Myeloid	cochlea	19	batch_0029
cell_291207	-6.95374	1.72437	Neutrophil (Mature)	Neu_Mat	Myeloid	cochlea	19	batch_0029
cell_291208	-0.46375	19.3458	Pre-B Cell	B_Pre	Lymphoid	cochlea	19	batch_0029
cell_291209	0.134482	4.03238	Granulocyte-Monocyte Progenitor	GMP	Myeloid	cochlea	19	batch_0029
cell_291210	-2.35428	6.17277	Monocyte (Classical)	Mono_Class	Myeloid	cochlea	19	batch_0029
cell_291211	11.8724	1.55863	Endothelial Cell	EC	Endothelial	cochlea	19	batch_0029
cell_291212	6.33017	13.6434	B Cell (Naïve)	B_Naive	Lymphoid	cochlea	19	batch_0029
cell_291213	-4.21638	-2.4658	Neutrophil (Band)	Neu_Band	Myeloid	cochlea	19	batch_0029
cell_291214	-0.658866	-4.96708	SV Intermediate Cell (Pigmented)	SV_Int_Pig	Epithelial	cochlea	19	batch_0029
cell_291215	-1.16076	19.8875	Pre-B Cell	B_Pre	Lymphoid	cochlea	19	batch_0029
cell_291216	9.92295	-4.72506	Fibrocyte (Spiral Ligament)	Fib_SL	Stromal	cochlea	19	batch_0029
cell_291217	0.163745	7.83267	Monocyte (Classical)	Mono_Class	Myeloid	cochlea	19	batch_0029
cell_291218	-6.72554	18.1485	B Cell (Transitional)	B_Trans	Lymphoid	cochlea	19	batch_0029
cell_291219	-1.17891	18.3054	B Cell (Transitional)	B_Trans	Lymphoid	cochlea	19	batch_0029
cell_291220	2.17454	14.4936	B Cell (Mature)	B_Mat	Lymphoid	cochlea	19	batch_0029
cell_291221	-11.7977	5.52105	Neutrophil (Activated)	Neu_Act	Myeloid	cochlea	19	batch_0029
cell_291222	-3.67332	16.8661	B Cell (Transitional)	B_Trans	Lymphoid	cochlea	19	batch_0029
cell_291223	1.20284	16.4373	B Cell (Mature)	B_Mat	Lymphoid	cochlea	19	batch_0029
cell_291224	-10.3425	6.65057	Neutrophil (Activated)	Neu_Act	Myeloid	cochlea	19	batch_0029
cell_291225	5.34014	8.92782	pDC	pDC	Myeloid	cochlea	19	batch_0029
cell_291226	7.4737	-5.42371	Fibrocyte (Cochlear)	Fib_Coch	Stromal	cochlea	19	batch_0029
cell_291227	-9.77023	0.906454	Neutrophil (Mature)	Neu_Mat	Myeloid	cochlea	19	batch_0029
cell_291228	6.5862	13.457	B Cell (Naïve)	B_Naive	Lymphoid	cochlea	19	batch_0029
cell_291229	0.175721	11.4453	Monocyte (Non-classical)	Mono_NC	Myeloid	cochlea	19	batch_0029
cell_291230	0.255485	3.39886	HSC / MPP	HSPC	Progenitor	cochlea	19	batch_0029
cell_291231	1.21281	16.3312	B Cell (Mature)	B_Mat	Lymphoid	cochlea	19	batch_0029
cell_291232	2.89649	-0.571971	Osteoprogenitor	Osteo_Prog	Stromal	cochlea	19	batch_0029
cell_291233	0.8009	16.5901	B Cell (Mature)	B_Mat	Lymphoid	cochlea	19	batch_0029
cell_291234	1.33635	15.9056	B Cell (Mature)	B_Mat	Lymphoid	cochlea	19	batch_0029
cell_291235	-3.46167	16.9557	B Cell (Transitional)	B_Trans	Lymphoid	cochlea	19	batch_0029
cell_291236	-0.360557	18.8453	Pre-B Cell	B_Pre	Lymphoid	cochlea	19	batch_0029
cell_291237	6.07224	-2.52003	Osteoprogenitor	Osteo_Prog	Stromal	cochlea	19	batch_0029
cell_291238	-1.49637	16.2174	Pro-B Cell (Cycling)	B_Pro_Cyc	Lymphoid	cochlea	19	batch_0029
cell_291239	6.09933	9.26535	pDC	pDC	Myeloid	cochlea	19	batch_0029
cell_291240	-6.75595	-2.7107	Neutrophil (Band)	Neu_Band	Myeloid	cochlea	19	batch_0029
cell_291241	-10.8715	10.3881	Neutrophil (Aged)	Neu_Aged	Myeloid	cochlea	19	batch_0029
cell_291242	3.4534	15.0845	B Cell (Naïve)	B_Naive	Lymphoid	cochlea	19	batch_0029
cell_291243	-6.97874	-0.248423	Neutrophil (Mature)	Neu_Mat	Myeloid	cochlea	19	batch_0029
cell_291244	1.08091	17.5088	Pre-B Cell	B_Pre	Lymphoid	cochlea	19	batch_0029
cell_291245	-0.715201	19.5092	Pre-B Cell	B_Pre	Lymphoid	cochlea	19	batch_0029
cell_291246	-4.09609	-8.0284	Spiral Ganglion Neuron	SGN	Neuronal	cochlea	19	batch_0029
cell_291247	-0.44988	17.1691	Pre-B Cell	B_Pre	Lymphoid	cochlea	19	batch_0029
cell_291248	3.23616	-5.79778	SV Intermediate Cell (Functional)	SV_Int_Func	Epithelial	cochlea	19	batch_0029
cell_291249	-0.736721	18.3767	Pro-B Cell (Cycling)	B_Pro_Cyc	Lymphoid	cochlea	19	batch_0029
cell_291250	-2.72102	13.384	NK Cell	NK	Lymphoid	cochlea	19	batch_0029
cell_291251	-4.63448	19.9968	B Cell (Transitional)	B_Trans	Lymphoid	cochlea	19	batch_0029
cell_291252	-0.101594	18.2122	Pre-B Cell	B_Pre	Lymphoid	cochlea	19	batch_0029
cell_291253	9.86638	-5.19187	Fibrocyte (Spiral Ligament)	Fib_SL	Stromal	cochlea	19	batch_0029
cell_291254	-5.9734	14.1886	NK Cell	NK	Lymphoid	cochlea	19	batch_0029
cell_291255	4.3024	14.22	B Cell (Mature)	B_Mat	Lymphoid	cochlea	19	batch_0029
cell_291256	-9.01934	5.56652	Neutrophil (Activated)	Neu_Act	Myeloid	cochlea	19	batch_0029
cell_291257	-8.45239	3.85582	Neutrophil (Activated)	Neu_Act	Myeloid	cochlea	19	batch_0029
cell_291258	-10.4004	7.43361	Neutrophil (Aged)	Neu_Aged	Myeloid	cochlea	19	batch_0029
cell_291259	4.83401	14.3134	B Cell (Naïve)	B_Naive	Lymphoid	cochlea	19	batch_0029
cell_291260	2.12117	15.9703	B Cell (Mature)	B_Mat	Lymphoid	cochlea	19	batch_0029
cell_291261	3.06498	15.209	B Cell (Mature)	B_Mat	Lymphoid	cochlea	19	batch_0029
cell_291262	0.703652	16.7461	B Cell (Mature)	B_Mat	Lymphoid	cochlea	19	batch_0029
cell_291264	-0.288757	17.3421	Pre-B Cell	B_Pre	Lymphoid	cochlea	19	batch_0029
cell_291265	1.77986	5.52436	HSC / MPP	HSPC	Progenitor	cochlea	19	batch_0029
cell_291266	1.97438	13.8974	B Cell (Mature)	B_Mat	Lymphoid	cochlea	19	batch_0029
cell_291267	-7.93908	2.7153	Neutrophil (Mature)	Neu_Mat	Myeloid	cochlea	19	batch_0029
cell_291268	-1.49483	-5.33089	SV Intermediate Cell (Pigmented)	SV_Int_Pig	Epithelial	cochlea	19	batch_0029
cell_291269	6.53559	13.5821	B Cell (Naïve)	B_Naive	Lymphoid	cochlea	19	batch_0029
cell_291270	0.466937	16.2595	B Cell (Mature)	B_Mat	Lymphoid	cochlea	19	batch_0029
cell_291271	-0.196731	17.4824	B Cell (Transitional)	B_Trans	Lymphoid	cochlea	19	batch_0029
cell_291272	-8.8046	3.89034	Neutrophil (Mature)	Neu_Mat	Myeloid	cochlea	19	batch_0029
cell_291273	2.13473	15.1451	B Cell (Mature)	B_Mat	Lymphoid	cochlea	19	batch_0029
cell_291274	2.2076	15.2144	B Cell (Mature)	B_Mat	Lymphoid	cochlea	19	batch_0029
cell_291275	7.75933	-4.94588	Fibrocyte (Cochlear)	Fib_Coch	Stromal	cochlea	19	batch_0029
cell_291276	-2.3334	6.27072	Monocyte (Classical)	Mono_Class	Myeloid	cochlea	19	batch_0029
cell_291277	-9.72473	6.76045	Neutrophil (Activated)	Neu_Act	Myeloid	cochlea	19	batch_0029
cell_291278	-9.9572	12.295	Neutrophil (Aged)	Neu_Aged	Myeloid	cochlea	19	batch_0029
cell_291279	2.20653	11.8837	Monocyte (Non-classical)	Mono_NC	Myeloid	cochlea	19	batch_0029
cell_291280	-0.541609	-5.89519	SV Intermediate Cell (Pigmented)	SV_Int_Pig	Epithelial	cochlea	19	batch_0029
cell_291281	1.48763	8.91656	Monocyte (Non-classical)	Mono_NC	Myeloid	cochlea	19	batch_0029
cell_291282	-3.71393	16.6487	B Cell (Transitional)	B_Trans	Lymphoid	cochlea	19	batch_0029
cell_291283	-9.82866	6.53634	Neutrophil (Activated)	Neu_Act	Myeloid	cochlea	19	batch_0029
cell_291284	0.449635	7.36522	Monocyte (Classical)	Mono_Class	Myeloid	cochlea	19	batch_0029
cell_291285	2.92192	10.6451	Monocyte (Non-classical)	Mono_NC	Myeloid	cochlea	19	batch_0029
cell_291286	-8.91702	4.97988	Neutrophil (Activated)	Neu_Act	Myeloid	cochlea	19	batch_0029
cell_291287	-1.81786	9.14849	Monocyte (Classical)	Mono_Class	Myeloid	cochlea	19	batch_0029
cell_291288	5.90791	13.6163	B Cell (Naïve)	B_Naive	Lymphoid	cochlea	19	batch_0029
cell_291289	-5.27182	16.9527	B Cell (Transitional)	B_Trans	Lymphoid	cochlea	19	batch_0029
cell_291290	1.57412	-2.70255	SV Intermediate Cell (Functional)	SV_Int_Func	Epithelial	cochlea	19	batch_0029
cell_291291	0.529911	16.4251	B Cell (Mature)	B_Mat	Lymphoid	cochlea	19	batch_0029
cell_291292	2.16638	11.1388	Monocyte (Non-classical)	Mono_NC	Myeloid	cochlea	19	batch_0029
cell_291293	-0.0852173	18.0034	Pre-B Cell	B_Pre	Lymphoid	cochlea	19	batch_0029
cell_291294	-1.16034	2.14655	Granulocyte-Monocyte Progenitor	GMP	Myeloid	cochlea	19	batch_0029
cell_291295	6.26615	13.5397	B Cell (Naïve)	B_Naive	Lymphoid	cochlea	19	batch_0029
cell_291296	2.3598	9.59374	Monocyte (Non-classical)	Mono_NC	Myeloid	cochlea	19	batch_0029
cell_291297	-0.639255	17.3931	B Cell (Transitional)	B_Trans	Lymphoid	cochlea	19	batch_0029
cell_291298	-0.308975	6.95572	Monocyte (Classical)	Mono_Class	Myeloid	cochlea	19	batch_0029
cell_291299	6.91557	8.30723	Macrophage	Mac	Myeloid	cochlea	19	batch_0029
cell_291301	-2.439	18.5959	B Cell (Transitional)	B_Trans	Lymphoid	cochlea	19	batch_0029
cell_291303	9.77199	8.30525	Macrophage	Mac	Myeloid	cochlea	19	batch_0029
cell_291304	1.42206	16.3372	B Cell (Mature)	B_Mat	Lymphoid	cochlea	19	batch_0029
cell_291305	1.43315	14.3188	B Cell (Mature)	B_Mat	Lymphoid	cochlea	19	batch_0029
cell_291307	-5.41014	-9.13979	Spiral Ganglion Neuron	SGN	Neuronal	cochlea	19	batch_0029
cell_291308	0.0647672	4.05552	HSC / MPP	HSPC	Progenitor	cochlea	19	batch_0029
cell_291309	-6.43515	19.6562	B Cell (Transitional)	B_Trans	Lymphoid	cochlea	19	batch_0029
cell_291310	1.45242	14.8717	B Cell (Mature)	B_Mat	Lymphoid	cochlea	19	batch_0029
cell_291311	-10.8049	9.53576	Neutrophil (Aged)	Neu_Aged	Myeloid	cochlea	19	batch_0029
cell_291312	1.10632	4.80557	HSC / MPP	HSPC	Progenitor	cochlea	19	batch_0029
cell_291313	0.924192	11.9717	Monocyte (Non-classical)	Mono_NC	Myeloid	cochlea	19	batch_0029
cell_291314	-10.4935	7.91688	Neutrophil (Aged)	Neu_Aged	Myeloid	cochlea	19	batch_0029
cell_291315	-0.0023982	16.9411	Pre-B Cell	B_Pre	Lymphoid	cochlea	19	batch_0029
cell_291316	0.0242996	-5.45184	SV Intermediate Cell (Pigmented)	SV_Int_Pig	Epithelial	cochlea	19	batch_0029
cell_291317	-2.46607	1.32634	Granulocyte-Monocyte Progenitor	GMP	Myeloid	cochlea	19	batch_0029
cell_291318	9.55853	8.34934	Macrophage	Mac	Myeloid	cochlea	19	batch_0029
cell_291319	1.79642	11.259	Monocyte (Non-classical)	Mono_NC	Myeloid	cochlea	19	batch_0029
cell_291320	0.952908	15.2956	B Cell (Mature)	B_Mat	Lymphoid	cochlea	19	batch_0029
cell_291321	-9.11107	0.367513	Neutrophil (Mature)	Neu_Mat	Myeloid	cochlea	19	batch_0029
cell_291322	-8.55118	-0.831214	Neutrophil (Mature)	Neu_Mat	Myeloid	cochlea	19	batch_0029
cell_291323	-2.04254	1.0995	Granulocyte-Monocyte Progenitor	GMP	Myeloid	cochlea	19	batch_0029
cell_291324	-0.0193812	-0.356736	Erythroblast	Erythro	Erythroid	cochlea	19	batch_0029
cell_291325	-2.33029	7.11954	Monocyte (Classical)	Mono_Class	Myeloid	cochlea	19	batch_0029
cell_291326	1.25914	18.1772	Pre-B Cell	B_Pre	Lymphoid	cochlea	19	batch_0029
cell_291327	-10.9003	10.1993	Neutrophil (Aged)	Neu_Aged	Myeloid	cochlea	19	batch_0029
cell_291328	-5.91967	12.7934	NK Cell	NK	Lymphoid	cochlea	19	batch_0029
cell_291329	2.29347	16.1776	B Cell (Mature)	B_Mat	Lymphoid	cochlea	19	batch_0029
cell_291330	1.12063	16.6496	B Cell (Mature)	B_Mat	Lymphoid	cochlea	19	batch_0029
cell_291331	8.68792	-4.53552	Osteoblast	Osteo_Blast	Bone	cochlea	19	batch_0029
cell_291332	-6.81884	-2.21248	Neutrophil (Band)	Neu_Band	Myeloid	cochlea	19	batch_0029
cell_291333	1.97847	-1.20608	Osteoprogenitor	Osteo_Prog	Stromal	cochlea	19	batch_0029
cell_291335	1.07584	17.0103	B Cell (Mature)	B_Mat	Lymphoid	cochlea	19	batch_0029
cell_291336	-5.30956	20.0998	B Cell (Transitional)	B_Trans	Lymphoid	cochlea	19	batch_0029
cell_291337	2.74257	14.6661	B Cell (Mature)	B_Mat	Lymphoid	cochlea	19	batch_0029
cell_291338	7.32612	8.92068	Macrophage	Mac	Myeloid	cochlea	19	batch_0029
cell_291339	-5.83419	20.7997	B Cell (Transitional)	B_Trans	Lymphoid	cochlea	19	batch_0029
cell_291340	1.39305	14.9571	B Cell (Mature)	B_Mat	Lymphoid	cochlea	19	batch_0029
cell_291341	9.01499	8.24417	Macrophage	Mac	Myeloid	cochlea	19	batch_0029
cell_291342	9.01271	-1.11324	Fibrocyte (Spiral Ligament)	Fib_SL	Stromal	cochlea	19	batch_0029
cell_291343	-3.24364	8.16416	Neutrophil (Aged)	Neu_Aged	Myeloid	cochlea	19	batch_0029
cell_291344	-5.64486	18.4334	B Cell (Transitional)	B_Trans	Lymphoid	cochlea	19	batch_0029
cell_291345	0.478312	-5.35214	SV Intermediate Cell (Pigmented)	SV_Int_Pig	Epithelial	cochlea	19	batch_0029
cell_291346	-0.48046	9.62329	Monocyte (Classical)	Mono_Class	Myeloid	cochlea	19	batch_0029
cell_291348	0.66948	17.5872	Pre-B Cell	B_Pre	Lymphoid	cochlea	19	batch_0029
cell_291349	-8.2874	-1.76061	Neutrophil (Mature)	Neu_Mat	Myeloid	cochlea	19	batch_0029
cell_291350	4.46229	13.7929	B Cell (Naïve)	B_Naive	Lymphoid	cochlea	19	batch_0029
cell_291351	2.00457	-1.74077	Osteoprogenitor	Osteo_Prog	Stromal	cochlea	19	batch_0029
cell_291352	-1.23742	-5.76482	SV Intermediate Cell (Pigmented)	SV_Int_Pig	Epithelial	cochlea	19	batch_0029
cell_291353	-6.16349	20.8371	B Cell (Transitional)	B_Trans	Lymphoid	cochlea	19	batch_0029
cell_291354	6.3399	13.6687	B Cell (Naïve)	B_Naive	Lymphoid	cochlea	19	batch_0029
cell_291355	8.61353	8.18672	Macrophage	Mac	Myeloid	cochlea	19	batch_0029
cell_291356	2.9253	7.11294	pDC	pDC	Myeloid	cochlea	19	batch_0029
cell_291358	1.4197	11.9942	Monocyte (Non-classical)	Mono_NC	Myeloid	cochlea	19	batch_0029
cell_291359	-1.37935	-5.33294	SV Intermediate Cell (Pigmented)	SV_Int_Pig	Epithelial	cochlea	19	batch_0029
cell_291360	1.42148	5.43755	HSC / MPP	HSPC	Progenitor	cochlea	19	batch_0029
cell_291361	8.58856	9.72852	Macrophage	Mac	Myeloid	cochlea	19	batch_0029
cell_291362	1.90815	9.18918	Monocyte (Non-classical)	Mono_NC	Myeloid	cochlea	19	batch_0029
cell_291363	-8.89698	6.30702	Neutrophil (Activated)	Neu_Act	Myeloid	cochlea	19	batch_0029
cell_291364	0.415233	18.3107	Pre-B Cell	B_Pre	Lymphoid	cochlea	19	batch_0029
cell_291365	0.152079	10.7927	Monocyte (Non-classical)	Mono_NC	Myeloid	cochlea	19	batch_0029
cell_291366	-12.2273	6.40637	Neutrophil (Activated)	Neu_Act	Myeloid	cochlea	19	batch_0029
cell_291367	-0.664594	16.8888	Pro-B Cell (Cycling)	B_Pro_Cyc	Lymphoid	cochlea	19	batch_0029
cell_291368	0.53342	3.63883	HSC / MPP	HSPC	Progenitor	cochlea	19	batch_0029
cell_291369	-6.00295	20.0513	B Cell (Transitional)	B_Trans	Lymphoid	cochlea	19	batch_0029
cell_291370	2.46826	-1.79968	Osteoprogenitor	Osteo_Prog	Stromal	cochlea	19	batch_0029
cell_291371	-10.1735	8.70072	Neutrophil (Aged)	Neu_Aged	Myeloid	cochlea	19	batch_0029
cell_291372	-1.76345	18.0774	B Cell (Transitional)	B_Trans	Lymphoid	cochlea	19	batch_0029
cell_291373	1.17486	16.8508	B Cell (Mature)	B_Mat	Lymphoid	cochlea	19	batch_0029
cell_291374	6.22108	13.4776	B Cell (Naïve)	B_Naive	Lymphoid	cochlea	19	batch_0029
cell_291375	6.23356	13.3145	B Cell (Naïve)	B_Naive	Lymphoid	cochlea	19	batch_0029
cell_291376	5.38065	13.9227	B Cell (Naïve)	B_Naive	Lymphoid	cochlea	19	batch_0029
cell_291377	-4.33053	-8.14524	Spiral Ganglion Neuron	SGN	Neuronal	cochlea	19	batch_0029
cell_291378	1.77026	16.6781	B Cell (Mature)	B_Mat	Lymphoid	cochlea	19	batch_0029
cell_291379	7.42031	-5.19016	Fibrocyte (Cochlear)	Fib_Coch	Stromal	cochlea	19	batch_0029
cell_291381	5.99384	13.6727	B Cell (Naïve)	B_Naive	Lymphoid	cochlea	19	batch_0029
cell_291382	-0.279944	7.93105	Monocyte (Classical)	Mono_Class	Myeloid	cochlea	19	batch_0029
cell_291383	1.02795	4.58651	HSC / MPP	HSPC	Progenitor	cochlea	19	batch_0029
cell_291384	-10.5393	1.43692	Neutrophil (Mature)	Neu_Mat	Myeloid	cochlea	19	batch_0029
cell_291385	-2.94827	4.15748	Mast Cell	Mast	Myeloid	cochlea	19	batch_0029
cell_291386	-9.76927	0.711985	Neutrophil (Mature)	Neu_Mat	Myeloid	cochlea	19	batch_0029
cell_291387	1.29307	-3.9519	SV Intermediate Cell (Pigmented)	SV_Int_Pig	Epithelial	cochlea	19	batch_0029
cell_291388	3.29341	11.4423	Monocyte (Non-classical)	Mono_NC	Myeloid	cochlea	19	batch_0029
cell_291389	-7.98337	2.76763	Neutrophil (Band)	Neu_Band	Myeloid	cochlea	19	batch_0029
cell_291390	4.04637	-7.47435	SV Marginal Cell	SV_Marg	Epithelial	cochlea	19	batch_0029
cell_291391	-1.20036	7.6738	Monocyte (Classical)	Mono_Class	Myeloid	cochlea	19	batch_0029
cell_291392	-0.985953	0.561306	Mast Cell	Mast	Myeloid	cochlea	19	batch_0029
cell_291393	6.12775	13.5783	B Cell (Naïve)	B_Naive	Lymphoid	cochlea	19	batch_0029
cell_291394	-4.77514	12.8756	NK Cell	NK	Lymphoid	cochlea	19	batch_0029
cell_291395	7.57587	-1.99086	Osteoprogenitor	Osteo_Prog	Stromal	cochlea	19	batch_0029
cell_291396	-3.87152	17.6758	B Cell (Transitional)	B_Trans	Lymphoid	cochlea	19	batch_0029
cell_291397	4.55007	13.3865	B Cell (Naïve)	B_Naive	Lymphoid	cochlea	19	batch_0029
cell_291398	3.42822	-1.8657	Osteoprogenitor	Osteo_Prog	Stromal	cochlea	19	batch_0029
cell_291399	0.47906	17.4859	Pre-B Cell	B_Pre	Lymphoid	cochlea	19	batch_0029
cell_291400	-4.51204	17.0075	B Cell (Transitional)	B_Trans	Lymphoid	cochlea	19	batch_0029
cell_291401	-3.30153	17.3885	B Cell (Transitional)	B_Trans	Lymphoid	cochlea	19	batch_0029
cell_291402	0.182831	18.6878	Pre-B Cell	B_Pre	Lymphoid	cochlea	19	batch_0029
cell_291403	3.43648	14.8636	B Cell (Mature)	B_Mat	Lymphoid	cochlea	19	batch_0029
cell_291405	10.3416	-4.8895	Fibrocyte (Spiral Ligament)	Fib_SL	Stromal	cochlea	19	batch_0029
cell_291406	1.08945	8.52197	Monocyte (Classical)	Mono_Class	Myeloid	cochlea	19	batch_0029
cell_291407	-8.30378	2.82991	Neutrophil (Mature)	Neu_Mat	Myeloid	cochlea	19	batch_0029
cell_291408	-0.829109	18.02	B Cell (Transitional)	B_Trans	Lymphoid	cochlea	19	batch_0029
cell_291409	2.61603	13.6168	B Cell (Mature)	B_Mat	Lymphoid	cochlea	19	batch_0029
cell_291410	-3.86633	-3.76543	T Cell (CD3+)	T_Cell	Lymphoid	cochlea	19	batch_0029
cell_291411	-2.05919	-5.20468	SV Intermediate Cell (Pigmented)	SV_Int_Pig	Epithelial	cochlea	19	batch_0029
cell_291412	-3.0059	-3.9448	SV Intermediate Cell (Pigmented)	SV_Int_Pig	Epithelial	cochlea	19	batch_0029
cell_291413	5.11669	14.0557	B Cell (Naïve)	B_Naive	Lymphoid	cochlea	19	batch_0029
cell_291414	8.80174	9.12251	Macrophage	Mac	Myeloid	cochlea	19	batch_0029
cell_291416	-4.22593	13.4287	NK Cell	NK	Lymphoid	cochlea	19	batch_0029
cell_291418	3.83778	13.7115	B Cell (Mature)	B_Mat	Lymphoid	cochlea	19	batch_0029
cell_291419	1.80425	15.9355	B Cell (Mature)	B_Mat	Lymphoid	cochlea	19	batch_0029
cell_291420	3.81205	13.3897	B Cell (Mature)	B_Mat	Lymphoid	cochlea	19	batch_0029
cell_291421	4.3008	13.3748	B Cell (Mature)	B_Mat	Lymphoid	cochlea	19	batch_0029
cell_291422	0.125481	17.7702	Pre-B Cell	B_Pre	Lymphoid	cochlea	19	batch_0029
cell_291423	9.86901	8.15417	Macrophage	Mac	Myeloid	cochlea	19	batch_0029
cell_291424	5.63152	13.9454	B Cell (Naïve)	B_Naive	Lymphoid	cochlea	19	batch_0029
cell_291425	-10.0726	1.02638	Neutrophil (Mature)	Neu_Mat	Myeloid	cochlea	19	batch_0029
cell_291426	-0.673808	17.8871	B Cell (Transitional)	B_Trans	Lymphoid	cochlea	19	batch_0029
cell_291427	-2.19046	6.843	Monocyte (Classical)	Mono_Class	Myeloid	cochlea	19	batch_0029
cell_291428	0.0508232	-4.63177	SV Intermediate Cell (Pigmented)	SV_Int_Pig	Epithelial	cochlea	19	batch_0029
cell_291429	2.40082	13.9414	B Cell (Mature)	B_Mat	Lymphoid	cochlea	19	batch_0029
cell_291430	-0.667154	18.3311	Pre-B Cell	B_Pre	Lymphoid	cochlea	19	batch_0029
cell_291431	6.34776	-6.00536	Fibrocyte (Cochlear)	Fib_Coch	Stromal	cochlea	19	batch_0029
cell_291432	-1.18262	-5.7512	SV Intermediate Cell (Pigmented)	SV_Int_Pig	Epithelial	cochlea	19	batch_0029
cell_291433	-10.2349	6.1464	Neutrophil (Activated)	Neu_Act	Myeloid	cochlea	19	batch_0029
cell_291434	-5.83978	16.5187	B Cell (Transitional)	B_Trans	Lymphoid	cochlea	19	batch_0029
cell_291435	-1.21569	19.1246	Pre-B Cell	B_Pre	Lymphoid	cochlea	19	batch_0029
cell_291436	0.442358	16.9473	Pre-B Cell	B_Pre	Lymphoid	cochlea	19	batch_0029
cell_291437	1.925	15.2861	B Cell (Mature)	B_Mat	Lymphoid	cochlea	19	batch_0029
cell_291438	-10.6244	11.4697	Neutrophil (Aged)	Neu_Aged	Myeloid	cochlea	19	batch_0029
cell_291439	-0.502158	17.5818	Pro-B Cell (Cycling)	B_Pro_Cyc	Lymphoid	cochlea	19	batch_0029
cell_291440	-10.7815	3.87935	Neutrophil (Mature)	Neu_Mat	Myeloid	cochlea	19	batch_0029
cell_291441	3.81069	14.2409	B Cell (Mature)	B_Mat	Lymphoid	cochlea	19	batch_0029
cell_291442	-0.248691	17.421	B Cell (Transitional)	B_Trans	Lymphoid	cochlea	19	batch_0029
cell_291443	-0.452812	14.7727	B Cell (Transitional)	B_Trans	Lymphoid	cochlea	19	batch_0029
cell_291444	0.500645	16.9236	B Cell (Transitional)	B_Trans	Lymphoid	cochlea	19	batch_0029
cell_291445	-10.1471	7.34712	Neutrophil (Activated)	Neu_Act	Myeloid	cochlea	19	batch_0029
cell_291446	-4.72358	16.1734	Pro-B Cell (Cycling)	B_Pro_Cyc	Lymphoid	cochlea	19	batch_0029
cell_291447	2.96529	-0.59241	Osteoprogenitor	Osteo_Prog	Stromal	cochlea	19	batch_0029
cell_291448	-6.3737	14.1213	NK Cell	NK	Lymphoid	cochlea	19	batch_0029
cell_291450	-5.61989	20.7484	B Cell (Transitional)	B_Trans	Lymphoid	cochlea	19	batch_0029
cell_291451	-7.83272	2.35496	Neutrophil (Mature)	Neu_Mat	Myeloid	cochlea	19	batch_0029
cell_291452	0.607199	4.98467	HSC / MPP	HSPC	Progenitor	cochlea	19	batch_0029
cell_291453	-6.2235	12.9766	NK Cell	NK	Lymphoid	cochlea	19	batch_0029
cell_291454	5.9666	13.3881	B Cell (Naïve)	B_Naive	Lymphoid	cochlea	19	batch_0029
cell_291455	4.98611	8.12315	pDC	pDC	Myeloid	cochlea	19	batch_0029
cell_291456	0.300297	16.9968	Pre-B Cell	B_Pre	Lymphoid	cochlea	19	batch_0029
cell_291457	2.96906	-5.78366	SV Intermediate Cell (Functional)	SV_Int_Func	Epithelial	cochlea	19	batch_0029
cell_291458	8.31022	9.98953	Macrophage	Mac	Myeloid	cochlea	19	batch_0029
cell_291459	-1.28691	3.24299	Granulocyte-Monocyte Progenitor	GMP	Myeloid	cochlea	19	batch_0029
cell_291460	-10.5493	7.98298	Neutrophil (Aged)	Neu_Aged	Myeloid	cochlea	19	batch_0029
cell_291461	-9.35037	13.2128	Macrophage	Mac	Myeloid	cochlea	19	batch_0029
cell_291462	-4.64038	19.3174	B Cell (Transitional)	B_Trans	Lymphoid	cochlea	19	batch_0029
cell_291463	-5.62795	14.0252	NK Cell	NK	Lymphoid	cochlea	19	batch_0029
cell_291464	7.10305	-1.88607	Osteoprogenitor	Osteo_Prog	Stromal	cochlea	19	batch_0029
cell_291465	-0.409916	1.17175	HSC / MPP	HSPC	Progenitor	cochlea	19	batch_0029
cell_291466	-0.534348	18.7299	Pre-B Cell	B_Pre	Lymphoid	cochlea	19	batch_0029
cell_291467	2.7364	-0.413587	Osteoprogenitor	Osteo_Prog	Stromal	cochlea	19	batch_0029
cell_291468	3.1967	13.9587	B Cell (Mature)	B_Mat	Lymphoid	cochlea	19	batch_0029
cell_291469	-3.76655	10.5943	HSC / MPP	HSPC	Progenitor	cochlea	19	batch_0029
cell_291470	-2.6229	1.67019	Granulocyte-Monocyte Progenitor	GMP	Myeloid	cochlea	19	batch_0029
cell_291471	-12.0565	5.8895	Neutrophil (Activated)	Neu_Act	Myeloid	cochlea	19	batch_0029
cell_291472	9.30896	9.74622	Macrophage	Mac	Myeloid	cochlea	19	batch_0029
cell_291473	-3.34019	13.3194	NK Cell	NK	Lymphoid	cochlea	19	batch_0029
cell_291474	1.74609	5.81356	HSC / MPP	HSPC	Progenitor	cochlea	19	batch_0029
