## Supplementary material for "An anatomical and day–night atlas links cochlear immunity to adjacent bone marrow": Source Data: Source_Data_Fig2.xlsx

### Sheet: index
panel	sheet	table or image
a	a_01	Fig2a_f2a_clock_phase_map.csv
a	a_02	Fig2a_f2a_clock_phase_map_plot.csv
b	b_03	Fig2b_f2c_clock_offsets.csv
c	c_04	Fig2c_f2d_cell_phase_offsets.csv
d	d_05	Fig2d_f2e_tracking_strength.csv
e	e_06	Fig2e_f2h_attribution_celltype.csv
f	f_07	Fig2f_f2g_attribution_mechanism.csv

### Sheet: a_01
Source Data Fig. 2a: Fig2a_f2a_clock_phase_map
point_id	entity_id	tissue	tissue_label	tissue_order	arm	arm_id	arm_order	gene	gene_order	cell_type	abbr	cell_class	structural	peak_zt	canonical_peak_zt	peak_minus_canonical_h	amp_log2	ptt_fc	p_perm	loto_phase_sd_h	significant	colour_category	category_id
cochlea|Clock|Hair Cell (Outer/Inner)	Hair Cell (Outer/Inner) [p>0.05]	cochlea	Cochlea	1	E-box activators	ebox	1	Clock	1	Hair Cell (Outer/Inner)	HC	Sensory	TRUE	20.6717			0.325243	1.5697	0.2	0.783712	FALSE	n.s.	ns
cochlea|Clock|Spiral Ganglion Neuron	Spiral Ganglion Neuron [p>0.05]	cochlea	Cochlea	1	E-box activators	ebox	1	Clock	1	Spiral Ganglion Neuron	SGN	Neuronal	TRUE	19.1594			0.334101	1.58909	0.1	0.511221	FALSE	n.s.	ns
cochlea|Clock|Schwann Cell	Schwann Cell [p>0.05]	cochlea	Cochlea	1	E-box activators	ebox	1	Clock	1	Schwann Cell	Schwann	Glia	TRUE	0.856615			0.449925	1.86587	0.183333	0.784439	FALSE	n.s.	ns
cochlea|Clock|SV Marginal Cell	SV Marginal Cell	cochlea	Cochlea	1	E-box activators	ebox	1	Clock	1	SV Marginal Cell	SV_Marg	Epithelial	TRUE	19.6754			0.634375	2.40953	0.0333333	0.468778	TRUE	Epithelial	Epithelial
cochlea|Clock|SV Intermediate Cell (Pigmented)	SV Intermediate Cell (Pigmented) [p>0.05]	cochlea	Cochlea	1	E-box activators	ebox	1	Clock	1	SV Intermediate Cell (Pigmented)	SV_Int_Pig	Epithelial	TRUE	20.4386			0.401162	1.74391	0.0833333	0.691838	FALSE	n.s.	ns
cochlea|Clock|SV Intermediate Cell (Functional)	SV Intermediate Cell (Functional) [p>0.05]	cochlea	Cochlea	1	E-box activators	ebox	1	Clock	1	SV Intermediate Cell (Functional)	SV_Int_Func	Epithelial	TRUE	17.9917			0.382258	1.6988	0.5	1.5457	FALSE	n.s.	ns
cochlea|Clock|Epithelial Cell (Non-sensory)	Epithelial Cell (Non-sensory) [p>0.05]	cochlea	Cochlea	1	E-box activators	ebox	1	Clock	1	Epithelial Cell (Non-sensory)	Epi_NS	Epithelial	TRUE	19.9862			0.393863	1.72635	0.366667	1.22376	FALSE	n.s.	ns
cochlea|Clock|Fibrocyte (Spiral Ligament)	Fibrocyte (Spiral Ligament)	cochlea	Cochlea	1	E-box activators	ebox	1	Clock	1	Fibrocyte (Spiral Ligament)	Fib_SL	Stromal	TRUE	19.916			0.439164	1.83824	0.0333333	0.249605	TRUE	Stromal	Stromal
cochlea|Clock|Fibrocyte (Cochlear)	Fibrocyte (Cochlear)	cochlea	Cochlea	1	E-box activators	ebox	1	Clock	1	Fibrocyte (Cochlear)	Fib_Coch	Stromal	TRUE	20.1836			0.604106	2.31051	0.0333333	0.355537	TRUE	Stromal	Stromal
cochlea|Clock|Interdental Cell	Interdental Cell	cochlea	Cochlea	1	E-box activators	ebox	1	Clock	1	Interdental Cell	IdC	Stromal	TRUE	22.0679			0.498305	1.99531	0.0166667	0.188202	TRUE	Stromal	Stromal
cochlea|Clock|Osteoprogenitor	Osteoprogenitor [p>0.05]	cochlea	Cochlea	1	E-box activators	ebox	1	Clock	1	Osteoprogenitor	Osteo_Prog	Stromal	TRUE	21.5096			0.56219	2.18008	0.1	0.637147	FALSE	n.s.	ns
cochlea|Clock|Osteoblast	Osteoblast [p>0.05]	cochlea	Cochlea	1	E-box activators	ebox	1	Clock	1	Osteoblast	Osteo_Blast	Bone	TRUE	22.3394			0.53453	2.09806	0.3	1.43279	FALSE	n.s.	ns
cochlea|Clock|Endothelial Cell	Endothelial Cell	cochlea	Cochlea	1	E-box activators	ebox	1	Clock	1	Endothelial Cell	EC	Endothelial	TRUE	20.4965			0.544528	2.12735	0.0333333	0.380047	TRUE	Endothelial	Endothelial
cochlea|Clock|HSC / MPP	HSC / MPP	cochlea	Cochlea	1	E-box activators	ebox	1	Clock	1	HSC / MPP	HSPC	Progenitor	FALSE	19.1164			0.67495	2.54894	0.0333333	0.685675	TRUE	Progenitor	Progenitor
cochlea|Clock|Cycling Cell (Stromal)	Cycling Cell (Stromal) [p>0.05]	cochlea	Cochlea	1	E-box activators	ebox	1	Clock	1	Cycling Cell (Stromal)	Cyc_Stromal	Cycling	TRUE	19.7906			0.682744	2.57663	0.25	1.16571	FALSE	n.s.	ns
cochlea|Clock|Erythroblast	Erythroblast [p>0.05]	cochlea	Cochlea	1	E-box activators	ebox	1	Clock	1	Erythroblast	Erythro	Erythroid	FALSE	22.8175			0.308437	1.53355	0.783333	2.97554	FALSE	n.s.	ns
cochlea|Clock|Pro-B Cell (Cycling)	Pro-B Cell (Cycling) [p>0.05]	cochlea	Cochlea	1	E-box activators	ebox	1	Clock	1	Pro-B Cell (Cycling)	B_Pro_Cyc	Lymphoid	FALSE	20.4358			0.359076	1.64507	0.15	0.896214	FALSE	n.s.	ns
cochlea|Clock|Pre-B Cell	Pre-B Cell [p>0.05]	cochlea	Cochlea	1	E-box activators	ebox	1	Clock	1	Pre-B Cell	B_Pre	Lymphoid	FALSE	23.3551			0.179864	1.28318	0.383333	1.07493	FALSE	n.s.	ns
cochlea|Clock|B Cell (Transitional)	B Cell (Transitional) [p>0.05]	cochlea	Cochlea	1	E-box activators	ebox	1	Clock	1	B Cell (Transitional)	B_Trans	Lymphoid	FALSE	19.555			0.198046	1.31594	0.333333	1.32121	FALSE	n.s.	ns
cochlea|Clock|B Cell (Mature)	B Cell (Mature) [p>0.05]	cochlea	Cochlea	1	E-box activators	ebox	1	Clock	1	B Cell (Mature)	B_Mat	Lymphoid	FALSE	19.1612			0.397915	1.73608	0.233333	0.90338	FALSE	n.s.	ns
cochlea|Clock|B Cell (Naïve)	B Cell (Naïve) [p>0.05]	cochlea	Cochlea	1	E-box activators	ebox	1	Clock	1	B Cell (Naïve)	B_Naive	Lymphoid	FALSE	20.8496			0.615356	2.34683	0.0666667	0.321834	FALSE	n.s.	ns
cochlea|Clock|T Cell (CD3+)	T Cell (CD3+) [p>0.05]	cochlea	Cochlea	1	E-box activators	ebox	1	Clock	1	T Cell (CD3+)	T_Cell	Lymphoid	FALSE	18.6178			0.498196	1.99501	0.116667	0.827726	FALSE	n.s.	ns
cochlea|Clock|NK Cell	NK Cell [p>0.05]	cochlea	Cochlea	1	E-box activators	ebox	1	Clock	1	NK Cell	NK	Lymphoid	FALSE	18.4668			0.458402	1.88793	0.0666667	0.566561	FALSE	n.s.	ns
cochlea|Clock|Granulocyte-Monocyte Progenitor	Granulocyte-Monocyte Progenitor	cochlea	Cochlea	1	E-box activators	ebox	1	Clock	1	Granulocyte-Monocyte Progenitor	GMP	Myeloid	FALSE	20.0775			0.265747	1.44542	0.0166667	0.486605	TRUE	Myeloid	Myeloid
cochlea|Clock|Neutrophil (Band)	Neutrophil (Band) [p>0.05]	cochlea	Cochlea	1	E-box activators	ebox	1	Clock	1	Neutrophil (Band)	Neu_Band	Myeloid	FALSE	17.7095			0.432514	1.82138	0.366667	1.161	FALSE	n.s.	ns
cochlea|Clock|Neutrophil (Mature)	Neutrophil (Mature) [p>0.05]	cochlea	Cochlea	1	E-box activators	ebox	1	Clock	1	Neutrophil (Mature)	Neu_Mat	Myeloid	FALSE	19.623			0.789278	2.98671	0.0833333	0.564005	FALSE	n.s.	ns
cochlea|Clock|Neutrophil (Aged)	Neutrophil (Aged) [p>0.05]	cochlea	Cochlea	1	E-box activators	ebox	1	Clock	1	Neutrophil (Aged)	Neu_Aged	Myeloid	FALSE	3.72221			0.168874	1.26378	0.7	2.92301	FALSE	n.s.	ns
cochlea|Clock|Neutrophil (Activated)	Neutrophil (Activated) [p>0.05]	cochlea	Cochlea	1	E-box activators	ebox	1	Clock	1	Neutrophil (Activated)	Neu_Act	Myeloid	FALSE	11.6939			0.347614	1.61914	0.466667	1.79635	FALSE	n.s.	ns
cochlea|Clock|Monocyte (Classical)	Monocyte (Classical)	cochlea	Cochlea	1	E-box activators	ebox	1	Clock	1	Monocyte (Classical)	Mono_Class	Myeloid	FALSE	19.0319			0.519999	2.05622	0.0333333	0.449939	TRUE	Myeloid	Myeloid
cochlea|Clock|Monocyte (Non-classical)	Monocyte (Non-classical) [p>0.05]	cochlea	Cochlea	1	E-box activators	ebox	1	Clock	1	Monocyte (Non-classical)	Mono_NC	Myeloid	FALSE	20.0507			0.293045	1.50117	0.133333	0.705312	FALSE	n.s.	ns
cochlea|Clock|Macrophage	Macrophage [p>0.05]	cochlea	Cochlea	1	E-box activators	ebox	1	Clock	1	Macrophage	Mac	Myeloid	FALSE	22.3688			0.31547	1.54857	0.216667	1.16682	FALSE	n.s.	ns
cochlea|Clock|pDC	pDC [p>0.05]	cochlea	Cochlea	1	E-box activators	ebox	1	Clock	1	pDC	pDC	Myeloid	FALSE	20.4854			0.357602	1.64172	0.65	2.57487	FALSE	n.s.	ns
cochlea|Clock|Mast Cell	Mast Cell [p>0.05]	cochlea	Cochlea	1	E-box activators	ebox	1	Clock	1	Mast Cell	Mast	Myeloid	FALSE	22.0482			0.220089	1.35677	0.866667	3.73914	FALSE	n.s.	ns
cochlea|Npas2|Hair Cell (Outer/Inner)	Hair Cell (Outer/Inner) [p>0.05]	cochlea	Cochlea	1	E-box activators	ebox	1	Npas2	2	Hair Cell (Outer/Inner)	HC	Sensory	TRUE	8.70114	23.5	9.20114	0.244292	1.40307	0.466667	1.86591	FALSE	n.s.	ns
cochlea|Npas2|Epithelial Cell (Non-sensory)	Epithelial Cell (Non-sensory) [p>0.05]	cochlea	Cochlea	1	E-box activators	ebox	1	Npas2	2	Epithelial Cell (Non-sensory)	Epi_NS	Epithelial	TRUE	19.8721	23.5	-3.62794	0.738494	2.78367	0.283333	1.05198	FALSE	n.s.	ns
cochlea|Npas2|Fibrocyte (Spiral Ligament)	Fibrocyte (Spiral Ligament) [p>0.05]	cochlea	Cochlea	1	E-box activators	ebox	1	Npas2	2	Fibrocyte (Spiral Ligament)	Fib_SL	Stromal	TRUE	22.29	23.5	-1.20999	1.30133	6.07407	0.183333	0.625677	FALSE	n.s.	ns
cochlea|Npas2|Fibrocyte (Cochlear)	Fibrocyte (Cochlear) [p>0.05]	cochlea	Cochlea	1	E-box activators	ebox	1	Npas2	2	Fibrocyte (Cochlear)	Fib_Coch	Stromal	TRUE	21.5472	23.5	-1.95279	1.39932	6.95786	0.116667	0.554954	FALSE	n.s.	ns
cochlea|Npas2|Interdental Cell	Interdental Cell [p>0.05]	cochlea	Cochlea	1	E-box activators	ebox	1	Npas2	2	Interdental Cell	IdC	Stromal	TRUE	21.9486	23.5	-1.55136	1.14726	4.90591	0.15	0.745955	FALSE	n.s.	ns
cochlea|Npas2|Osteoprogenitor	Osteoprogenitor	cochlea	Cochlea	1	E-box activators	ebox	1	Npas2	2	Osteoprogenitor	Osteo_Prog	Stromal	TRUE	22.4529	23.5	-1.04708	1.27338	5.84317	0.0166667	0.264214	TRUE	Stromal	Stromal
cochlea|Npas2|Osteoblast	Osteoblast	cochlea	Cochlea	1	E-box activators	ebox	1	Npas2	2	Osteoblast	Osteo_Blast	Bone	TRUE	22.5659	23.5	-0.934064	1.8891	13.7199	0.0166667	0.313892	TRUE	Bone	Bone
cochlea|Npas2|Endothelial Cell	Endothelial Cell	cochlea	Cochlea	1	E-box activators	ebox	1	Npas2	2	Endothelial Cell	EC	Endothelial	TRUE	22.2907	23.5	-1.2093	1.84286	12.8681	0.0333333	0.440967	TRUE	Endothelial	Endothelial
cochlea|Npas2|Macrophage	Macrophage [p>0.05]	cochlea	Cochlea	1	E-box activators	ebox	1	Npas2	2	Macrophage	Mac	Myeloid	FALSE	23.1826	23.5	-0.317383	1.21428	5.38358	0.283333	1.48768	FALSE	n.s.	ns
cochlea|Per1|Hair Cell (Outer/Inner)	Hair Cell (Outer/Inner)	cochlea	Cochlea	1	Per / Cry repressors	percry	2	Per1	3	Hair Cell (Outer/Inner)	HC	Sensory	TRUE	14.2161	11.5	2.71608	0.457297	1.88504	0.0166667	0.171	TRUE	Sensory	Sensory
cochlea|Per1|Spiral Ganglion Neuron	Spiral Ganglion Neuron	cochlea	Cochlea	1	Per / Cry repressors	percry	2	Per1	3	Spiral Ganglion Neuron	SGN	Neuronal	TRUE	10.9272	11.5	-0.572779	0.527295	2.07713	0.0333333	0.402379	TRUE	Neuronal	Neuronal
cochlea|Per1|Schwann Cell	Schwann Cell [p>0.05]	cochlea	Cochlea	1	Per / Cry repressors	percry	2	Per1	3	Schwann Cell	Schwann	Glia	TRUE	16.0047	11.5	4.50466	0.519618	2.05514	0.15	0.933864	FALSE	n.s.	ns
cochlea|Per1|SV Marginal Cell	SV Marginal Cell [p>0.05]	cochlea	Cochlea	1	Per / Cry repressors	percry	2	Per1	3	SV Marginal Cell	SV_Marg	Epithelial	TRUE	15.9227	11.5	4.42271	0.203413	1.32577	0.75	3.48945	FALSE	n.s.	ns
cochlea|Per1|SV Intermediate Cell (Pigmented)	SV Intermediate Cell (Pigmented)	cochlea	Cochlea	1	Per / Cry repressors	percry	2	Per1	3	SV Intermediate Cell (Pigmented)	SV_Int_Pig	Epithelial	TRUE	13.6065	11.5	2.10647	0.274006	1.46207	0.0333333	0.437953	TRUE	Epithelial	Epithelial
cochlea|Per1|SV Intermediate Cell (Functional)	SV Intermediate Cell (Functional) [p>0.05]	cochlea	Cochlea	1	Per / Cry repressors	percry	2	Per1	3	SV Intermediate Cell (Functional)	SV_Int_Func	Epithelial	TRUE	18.2299	11.5	6.72988	0.329714	1.57946	0.666667	2.60449	FALSE	n.s.	ns
cochlea|Per1|Epithelial Cell (Non-sensory)	Epithelial Cell (Non-sensory) [p>0.05]	cochlea	Cochlea	1	Per / Cry repressors	percry	2	Per1	3	Epithelial Cell (Non-sensory)	Epi_NS	Epithelial	TRUE	17.8976	11.5	6.39758	0.1941	1.30876	0.15	1.00322	FALSE	n.s.	ns
cochlea|Per1|Fibrocyte (Spiral Ligament)	Fibrocyte (Spiral Ligament) [p>0.05]	cochlea	Cochlea	1	Per / Cry repressors	percry	2	Per1	3	Fibrocyte (Spiral Ligament)	Fib_SL	Stromal	TRUE	15.8728	11.5	4.37278	0.206745	1.3319	0.633333	2.31195	FALSE	n.s.	ns
cochlea|Per1|Fibrocyte (Cochlear)	Fibrocyte (Cochlear) [p>0.05]	cochlea	Cochlea	1	Per / Cry repressors	percry	2	Per1	3	Fibrocyte (Cochlear)	Fib_Coch	Stromal	TRUE	16.1343	11.5	4.63433	0.338889	1.59967	0.333333	1.69533	FALSE	n.s.	ns
cochlea|Per1|Interdental Cell	Interdental Cell [p>0.05]	cochlea	Cochlea	1	Per / Cry repressors	percry	2	Per1	3	Interdental Cell	IdC	Stromal	TRUE	18.5245	11.5	7.02452	0.603341	2.30806	0.666667	2.98399	FALSE	n.s.	ns
cochlea|Per1|Osteoprogenitor	Osteoprogenitor [p>0.05]	cochlea	Cochlea	1	Per / Cry repressors	percry	2	Per1	3	Osteoprogenitor	Osteo_Prog	Stromal	TRUE	16.518	11.5	5.01801	0.262643	1.43922	0.5	2.17309	FALSE	n.s.	ns
cochlea|Per1|Osteoblast	Osteoblast [p>0.05]	cochlea	Cochlea	1	Per / Cry repressors	percry	2	Per1	3	Osteoblast	Osteo_Blast	Bone	TRUE	7.41279	11.5	-4.08721	0.31373	1.54484	0.566667	2.46432	FALSE	n.s.	ns
cochlea|Per1|Endothelial Cell	Endothelial Cell [p>0.05]	cochlea	Cochlea	1	Per / Cry repressors	percry	2	Per1	3	Endothelial Cell	EC	Endothelial	TRUE	11.9808	11.5	0.480844	0.336413	1.59419	0.45	1.98142	FALSE	n.s.	ns
cochlea|Per1|HSC / MPP	HSC / MPP [p>0.05]	cochlea	Cochlea	1	Per / Cry repressors	percry	2	Per1	3	HSC / MPP	HSPC	Progenitor	FALSE	16.6523	11.5	5.1523	0.635422	2.41303	0.25	0.904798	FALSE	n.s.	ns
cochlea|Per1|Cycling Cell (Stromal)	Cycling Cell (Stromal)	cochlea	Cochlea	1	Per / Cry repressors	percry	2	Per1	3	Cycling Cell (Stromal)	Cyc_Stromal	Cycling	TRUE	16.1536	11.5	4.65357	0.864709	3.31594	0.05	0.715909	TRUE	Cycling	Cycling
cochlea|Per1|Erythroblast	Erythroblast [p>0.05]	cochlea	Cochlea	1	Per / Cry repressors	percry	2	Per1	3	Erythroblast	Erythro	Erythroid	FALSE	17.6108	11.5	6.11075	0.61506	2.34587	0.15	0.679653	FALSE	n.s.	ns
cochlea|Per1|Pro-B Cell (Cycling)	Pro-B Cell (Cycling) [p>0.05]	cochlea	Cochlea	1	Per / Cry repressors	percry	2	Per1	3	Pro-B Cell (Cycling)	B_Pro_Cyc	Lymphoid	FALSE	20.5029	11.5	9.00287	0.354747	1.63523	0.0666667	0.428459	FALSE	n.s.	ns
cochlea|Per1|Pre-B Cell	Pre-B Cell [p>0.05]	cochlea	Cochlea	1	Per / Cry repressors	percry	2	Per1	3	Pre-B Cell	B_Pre	Lymphoid	FALSE	18.2794	11.5	6.7794	0.774028	2.92423	0.0833333	0.701544	FALSE	n.s.	ns
cochlea|Per1|B Cell (Transitional)	B Cell (Transitional)	cochlea	Cochlea	1	Per / Cry repressors	percry	2	Per1	3	B Cell (Transitional)	B_Trans	Lymphoid	FALSE	19.64	11.5	8.14	0.413489	1.77397	0.0166667	0.145047	TRUE	Lymphoid	Lymphoid
cochlea|Per1|B Cell (Mature)	B Cell (Mature) [p>0.05]	cochlea	Cochlea	1	Per / Cry repressors	percry	2	Per1	3	B Cell (Mature)	B_Mat	Lymphoid	FALSE	18.922	11.5	7.422	1.02266	4.12763	0.0833333	0.599464	FALSE	n.s.	ns
cochlea|Per1|B Cell (Naïve)	B Cell (Naïve) [p>0.05]	cochlea	Cochlea	1	Per / Cry repressors	percry	2	Per1	3	B Cell (Naïve)	B_Naive	Lymphoid	FALSE	18.1945	11.5	6.6945	0.639818	2.42778	0.183333	0.824449	FALSE	n.s.	ns
cochlea|Per1|T Cell (CD3+)	T Cell (CD3+) [p>0.05]	cochlea	Cochlea	1	Per / Cry repressors	percry	2	Per1	3	T Cell (CD3+)	T_Cell	Lymphoid	FALSE	20.8004	11.5	9.30045	0.529348	2.08305	0.133333	0.706023	FALSE	n.s.	ns
cochlea|Per1|NK Cell	NK Cell [p>0.05]	cochlea	Cochlea	1	Per / Cry repressors	percry	2	Per1	3	NK Cell	NK	Lymphoid	FALSE	18.4369	11.5	6.93686	1.04426	4.25311	0.116667	0.659424	FALSE	n.s.	ns
cochlea|Per1|Granulocyte-Monocyte Progenitor	Granulocyte-Monocyte Progenitor	cochlea	Cochlea	1	Per / Cry repressors	percry	2	Per1	3	Granulocyte-Monocyte Progenitor	GMP	Myeloid	FALSE	16.8372	11.5	5.33718	0.633209	2.40563	0.05	0.360629	TRUE	Myeloid	Myeloid
cochlea|Per1|Neutrophil (Band)	Neutrophil (Band) [p>0.05]	cochlea	Cochlea	1	Per / Cry repressors	percry	2	Per1	3	Neutrophil (Band)	Neu_Band	Myeloid	FALSE	16.8422	11.5	5.34221	0.816112	3.0999	0.133333	0.716043	FALSE	n.s.	ns
cochlea|Per1|Neutrophil (Mature)	Neutrophil (Mature) [p>0.05]	cochlea	Cochlea	1	Per / Cry repressors	percry	2	Per1	3	Neutrophil (Mature)	Neu_Mat	Myeloid	FALSE	17.4143	11.5	5.91426	0.707362	2.66609	0.333333	1.03499	FALSE	n.s.	ns
cochlea|Per1|Neutrophil (Aged)	Neutrophil (Aged) [p>0.05]	cochlea	Cochlea	1	Per / Cry repressors	percry	2	Per1	3	Neutrophil (Aged)	Neu_Aged	Myeloid	FALSE	16.6378	11.5	5.13782	0.720389	2.71467	0.133333	0.681942	FALSE	n.s.	ns
cochlea|Per1|Neutrophil (Activated)	Neutrophil (Activated) [p>0.05]	cochlea	Cochlea	1	Per / Cry repressors	percry	2	Per1	3	Neutrophil (Activated)	Neu_Act	Myeloid	FALSE	16.1859	11.5	4.68589	0.682566	2.576	0.15	0.785961	FALSE	n.s.	ns
cochlea|Per1|Monocyte (Classical)	Monocyte (Classical) [p>0.05]	cochlea	Cochlea	1	Per / Cry repressors	percry	2	Per1	3	Monocyte (Classical)	Mono_Class	Myeloid	FALSE	16.5984	11.5	5.09842	0.773883	2.92364	0.233333	0.913121	FALSE	n.s.	ns
cochlea|Per1|Monocyte (Non-classical)	Monocyte (Non-classical) [p>0.05]	cochlea	Cochlea	1	Per / Cry repressors	percry	2	Per1	3	Monocyte (Non-classical)	Mono_NC	Myeloid	FALSE	17.2933	11.5	5.79328	0.738614	2.78413	0.233333	0.875655	FALSE	n.s.	ns
cochlea|Per1|Macrophage	Macrophage	cochlea	Cochlea	1	Per / Cry repressors	percry	2	Per1	3	Macrophage	Mac	Myeloid	FALSE	17.7731	11.5	6.2731	0.644501	2.44359	0.0166667	0.640825	TRUE	Myeloid	Myeloid
cochlea|Per1|pDC	pDC [p>0.05]	cochlea	Cochlea	1	Per / Cry repressors	percry	2	Per1	3	pDC	pDC	Myeloid	FALSE	18.1255	11.5	6.62554	1.09236	4.54641	0.166667	0.763922	FALSE	n.s.	ns
cochlea|Per1|Mast Cell	Mast Cell [p>0.05]	cochlea	Cochlea	1	Per / Cry repressors	percry	2	Per1	3	Mast Cell	Mast	Myeloid	FALSE	16.6871	11.5	5.18713	0.499235	1.99788	0.15	0.818815	FALSE	n.s.	ns
cochlea|Per2|Hair Cell (Outer/Inner)	Hair Cell (Outer/Inner) [p>0.05]	cochlea	Cochlea	1	Per / Cry repressors	percry	2	Per2	4	Hair Cell (Outer/Inner)	HC	Sensory	TRUE	17.4016	14	3.40164	0.60283	2.30643	0.15	0.730642	FALSE	n.s.	ns
cochlea|Per2|Spiral Ganglion Neuron	Spiral Ganglion Neuron [p>0.05]	cochlea	Cochlea	1	Per / Cry repressors	percry	2	Per2	4	Spiral Ganglion Neuron	SGN	Neuronal	TRUE	14.4508	14	0.450793	0.323586	1.5661	0.283333	1.19461	FALSE	n.s.	ns
cochlea|Per2|Schwann Cell	Schwann Cell [p>0.05]	cochlea	Cochlea	1	Per / Cry repressors	percry	2	Per2	4	Schwann Cell	Schwann	Glia	TRUE	15.1462	14	1.14619	0.461857	1.89699	0.6	2.51734	FALSE	n.s.	ns
cochlea|Per2|SV Marginal Cell	SV Marginal Cell	cochlea	Cochlea	1	Per / Cry repressors	percry	2	Per2	4	SV Marginal Cell	SV_Marg	Epithelial	TRUE	12.0671	14	-1.93295	1.02867	4.16218	0.05	0.621597	TRUE	Epithelial	Epithelial
cochlea|Per2|SV Intermediate Cell (Pigmented)	SV Intermediate Cell (Pigmented)	cochlea	Cochlea	1	Per / Cry repressors	percry	2	Per2	4	SV Intermediate Cell (Pigmented)	SV_Int_Pig	Epithelial	TRUE	13.9242	14	-0.0758074	1.47051	7.67959	0.0166667	0.295019	TRUE	Epithelial	Epithelial
cochlea|Per2|Epithelial Cell (Non-sensory)	Epithelial Cell (Non-sensory) [p>0.05]	cochlea	Cochlea	1	Per / Cry repressors	percry	2	Per2	4	Epithelial Cell (Non-sensory)	Epi_NS	Epithelial	TRUE	12.9467	14	-1.05328	0.765358	2.88929	0.2	0.656639	FALSE	n.s.	ns
cochlea|Per2|Fibrocyte (Spiral Ligament)	Fibrocyte (Spiral Ligament)	cochlea	Cochlea	1	Per / Cry repressors	percry	2	Per2	4	Fibrocyte (Spiral Ligament)	Fib_SL	Stromal	TRUE	14.4791	14	0.479147	1.21349	5.37763	0.0166667	0.319223	TRUE	Stromal	Stromal
cochlea|Per2|Fibrocyte (Cochlear)	Fibrocyte (Cochlear)	cochlea	Cochlea	1	Per / Cry repressors	percry	2	Per2	4	Fibrocyte (Cochlear)	Fib_Coch	Stromal	TRUE	15.4089	14	1.40888	1.1942	5.23579	0.0166667	0.135808	TRUE	Stromal	Stromal
cochlea|Per2|Interdental Cell	Interdental Cell [p>0.05]	cochlea	Cochlea	1	Per / Cry repressors	percry	2	Per2	4	Interdental Cell	IdC	Stromal	TRUE	14.7403	14	0.740262	1.18306	5.15554	0.166667	0.676215	FALSE	n.s.	ns
cochlea|Per2|Osteoprogenitor	Osteoprogenitor	cochlea	Cochlea	1	Per / Cry repressors	percry	2	Per2	4	Osteoprogenitor	Osteo_Prog	Stromal	TRUE	14.6176	14	0.617629	0.773325	2.92138	0.0166667	0.191714	TRUE	Stromal	Stromal
cochlea|Per2|Osteoblast	Osteoblast [p>0.05]	cochlea	Cochlea	1	Per / Cry repressors	percry	2	Per2	4	Osteoblast	Osteo_Blast	Bone	TRUE	13.8853	14	-0.114725	1.30769	6.12784	0.116667	0.632648	FALSE	n.s.	ns
cochlea|Per2|Endothelial Cell	Endothelial Cell [p>0.05]	cochlea	Cochlea	1	Per / Cry repressors	percry	2	Per2	4	Endothelial Cell	EC	Endothelial	TRUE	13.3812	14	-0.618843	1.09194	4.54375	0.0666667	0.209781	FALSE	n.s.	ns
cochlea|Per2|HSC / MPP	HSC / MPP [p>0.05]	cochlea	Cochlea	1	Per / Cry repressors	percry	2	Per2	4	HSC / MPP	HSPC	Progenitor	FALSE	16.5099	14	2.50985	0.184775	1.29195	0.55	2.1825	FALSE	n.s.	ns
cochlea|Per2|Cycling Cell (Stromal)	Cycling Cell (Stromal) [p>0.05]	cochlea	Cochlea	1	Per / Cry repressors	percry	2	Per2	4	Cycling Cell (Stromal)	Cyc_Stromal	Cycling	TRUE	14.4368	14	0.436783	0.532004	2.09073	0.583333	2.35043	FALSE	n.s.	ns
cochlea|Per2|Erythroblast	Erythroblast [p>0.05]	cochlea	Cochlea	1	Per / Cry repressors	percry	2	Per2	4	Erythroblast	Erythro	Erythroid	FALSE	17.872	14	3.87196	0.36383	1.65595	0.683333	2.81445	FALSE	n.s.	ns
cochlea|Per2|Pro-B Cell (Cycling)	Pro-B Cell (Cycling) [p>0.05]	cochlea	Cochlea	1	Per / Cry repressors	percry	2	Per2	4	Pro-B Cell (Cycling)	B_Pro_Cyc	Lymphoid	FALSE	2.26661	14	-11.7334	0.585982	2.25318	0.3	1.13015	FALSE	n.s.	ns
cochlea|Per2|Pre-B Cell	Pre-B Cell [p>0.05]	cochlea	Cochlea	1	Per / Cry repressors	percry	2	Per2	4	Pre-B Cell	B_Pre	Lymphoid	FALSE	2.06927	14	-11.9307	0.295519	1.50633	0.35	1.11232	FALSE	n.s.	ns
cochlea|Per2|B Cell (Transitional)	B Cell (Transitional) [p>0.05]	cochlea	Cochlea	1	Per / Cry repressors	percry	2	Per2	4	B Cell (Transitional)	B_Trans	Lymphoid	FALSE	15.0887	14	1.08869	0.278636	1.47148	0.0666667	0.615287	FALSE	n.s.	ns
cochlea|Per2|B Cell (Mature)	B Cell (Mature) [p>0.05]	cochlea	Cochlea	1	Per / Cry repressors	percry	2	Per2	4	B Cell (Mature)	B_Mat	Lymphoid	FALSE	18.343	14	4.34301	0.29881	1.51322	0.516667	1.52804	FALSE	n.s.	ns
cochlea|Per2|NK Cell	NK Cell [p>0.05]	cochlea	Cochlea	1	Per / Cry repressors	percry	2	Per2	4	NK Cell	NK	Lymphoid	FALSE	5.51628	14	-8.48372	0.621976	2.36846	0.683333	2.79063	FALSE	n.s.	ns
cochlea|Per2|Granulocyte-Monocyte Progenitor	Granulocyte-Monocyte Progenitor	cochlea	Cochlea	1	Per / Cry repressors	percry	2	Per2	4	Granulocyte-Monocyte Progenitor	GMP	Myeloid	FALSE	17.2938	14	3.29378	0.841209	3.20966	0.0333333	0.23237	TRUE	Myeloid	Myeloid
cochlea|Per2|Neutrophil (Band)	Neutrophil (Band)	cochlea	Cochlea	1	Per / Cry repressors	percry	2	Per2	4	Neutrophil (Band)	Neu_Band	Myeloid	FALSE	17.7076	14	3.70755	0.92936	3.62686	0.0166667	0.140006	TRUE	Myeloid	Myeloid
cochlea|Per2|Neutrophil (Mature)	Neutrophil (Mature)	cochlea	Cochlea	1	Per / Cry repressors	percry	2	Per2	4	Neutrophil (Mature)	Neu_Mat	Myeloid	FALSE	17.781	14	3.78095	0.910378	3.53266	0.0333333	0.204111	TRUE	Myeloid	Myeloid
cochlea|Per2|Neutrophil (Activated)	Neutrophil (Activated) [p>0.05]	cochlea	Cochlea	1	Per / Cry repressors	percry	2	Per2	4	Neutrophil (Activated)	Neu_Act	Myeloid	FALSE	17.2089	14	3.2089	0.938029	3.67071	0.0666667	0.356007	FALSE	n.s.	ns
cochlea|Per2|Monocyte (Classical)	Monocyte (Classical) [p>0.05]	cochlea	Cochlea	1	Per / Cry repressors	percry	2	Per2	4	Monocyte (Classical)	Mono_Class	Myeloid	FALSE	16.7658	14	2.76583	0.499701	1.99917	0.15	0.802534	FALSE	n.s.	ns
cochlea|Per2|Macrophage	Macrophage [p>0.05]	cochlea	Cochlea	1	Per / Cry repressors	percry	2	Per2	4	Macrophage	Mac	Myeloid	FALSE	18.4831	14	4.48315	0.422308	1.79579	0.45	1.10738	FALSE	n.s.	ns
cochlea|Per2|pDC	pDC [p>0.05]	cochlea	Cochlea	1	Per / Cry repressors	percry	2	Per2	4	pDC	pDC	Myeloid	FALSE	19.3125	14	5.31249	1.07188	4.41912	0.716667	3.24919	FALSE	n.s.	ns
cochlea|Per2|Mast Cell	Mast Cell [p>0.05]	cochlea	Cochlea	1	Per / Cry repressors	percry	2	Per2	4	Mast Cell	Mast	Myeloid	FALSE	13.7749	14	-0.225061	0.316815	1.55146	0.633333	2.69974	FALSE	n.s.	ns
cochlea|Per3|Hair Cell (Outer/Inner)	Hair Cell (Outer/Inner)	cochlea	Cochlea	1	Per / Cry repressors	percry	2	Per3	5	Hair Cell (Outer/Inner)	HC	Sensory	TRUE	14.7036	10	4.70364	0.478891	1.94232	0.0166667	0.322032	TRUE	Sensory	Sensory
cochlea|Per3|Spiral Ganglion Neuron	Spiral Ganglion Neuron [p>0.05]	cochlea	Cochlea	1	Per / Cry repressors	percry	2	Per3	5	Spiral Ganglion Neuron	SGN	Neuronal	TRUE	10.8708	10	0.870829	0.140343	1.21477	0.633333	2.51863	FALSE	n.s.	ns
cochlea|Per3|Schwann Cell	Schwann Cell [p>0.05]	cochlea	Cochlea	1	Per / Cry repressors	percry	2	Per3	5	Schwann Cell	Schwann	Glia	TRUE	10.8702	10	0.870185	0.385577	1.70664	0.633333	2.28101	FALSE	n.s.	ns
cochlea|Per3|SV Marginal Cell	SV Marginal Cell [p>0.05]	cochlea	Cochlea	1	Per / Cry repressors	percry	2	Per3	5	SV Marginal Cell	SV_Marg	Epithelial	TRUE	11.4334	10	1.43344	0.233228	1.38171	0.216667	0.874072	FALSE	n.s.	ns
cochlea|Per3|SV Intermediate Cell (Pigmented)	SV Intermediate Cell (Pigmented) [p>0.05]	cochlea	Cochlea	1	Per / Cry repressors	percry	2	Per3	5	SV Intermediate Cell (Pigmented)	SV_Int_Pig	Epithelial	TRUE	12.9718	10	2.97181	0.753602	2.84259	0.0666667	0.402231	FALSE	n.s.	ns
cochlea|Per3|SV Intermediate Cell (Functional)	SV Intermediate Cell (Functional) [p>0.05]	cochlea	Cochlea	1	Per / Cry repressors	percry	2	Per3	5	SV Intermediate Cell (Functional)	SV_Int_Func	Epithelial	TRUE	11.2366	10	1.23662	0.345728	1.61491	0.6	1.88385	FALSE	n.s.	ns
cochlea|Per3|Epithelial Cell (Non-sensory)	Epithelial Cell (Non-sensory) [p>0.05]	cochlea	Cochlea	1	Per / Cry repressors	percry	2	Per3	5	Epithelial Cell (Non-sensory)	Epi_NS	Epithelial	TRUE	8.20896	10	-1.79104	0.710375	2.67725	0.233333	0.825626	FALSE	n.s.	ns
cochlea|Per3|Fibrocyte (Spiral Ligament)	Fibrocyte (Spiral Ligament)	cochlea	Cochlea	1	Per / Cry repressors	percry	2	Per3	5	Fibrocyte (Spiral Ligament)	Fib_SL	Stromal	TRUE	10.2103	10	0.210252	0.530307	2.08582	0.05	0.485705	TRUE	Stromal	Stromal
cochlea|Per3|Fibrocyte (Cochlear)	Fibrocyte (Cochlear) [p>0.05]	cochlea	Cochlea	1	Per / Cry repressors	percry	2	Per3	5	Fibrocyte (Cochlear)	Fib_Coch	Stromal	TRUE	11.978	10	1.97799	0.468038	1.91332	0.233333	0.983917	FALSE	n.s.	ns
cochlea|Per3|Interdental Cell	Interdental Cell [p>0.05]	cochlea	Cochlea	1	Per / Cry repressors	percry	2	Per3	5	Interdental Cell	IdC	Stromal	TRUE	14.5619	10	4.56189	0.496172	1.98942	0.0833333	0.510858	FALSE	n.s.	ns
cochlea|Per3|Osteoprogenitor	Osteoprogenitor	cochlea	Cochlea	1	Per / Cry repressors	percry	2	Per3	5	Osteoprogenitor	Osteo_Prog	Stromal	TRUE	11.4164	10	1.41638	0.735361	2.77161	0.0166667	0.165495	TRUE	Stromal	Stromal
cochlea|Per3|Osteoblast	Osteoblast	cochlea	Cochlea	1	Per / Cry repressors	percry	2	Per3	5	Osteoblast	Osteo_Blast	Bone	TRUE	11.5845	10	1.58455	1.70411	10.6164	0.0166667	0.275945	TRUE	Bone	Bone
cochlea|Per3|Endothelial Cell	Endothelial Cell [p>0.05]	cochlea	Cochlea	1	Per / Cry repressors	percry	2	Per3	5	Endothelial Cell	EC	Endothelial	TRUE	10.2477	10	0.247744	0.718897	2.70906	0.116667	0.640241	FALSE	n.s.	ns
cochlea|Per3|HSC / MPP	HSC / MPP [p>0.05]	cochlea	Cochlea	1	Per / Cry repressors	percry	2	Per3	5	HSC / MPP	HSPC	Progenitor	FALSE	7.10781	10	-2.89219	0.212763	1.34306	0.316667	0.903501	FALSE	n.s.	ns
cochlea|Per3|Erythroblast	Erythroblast [p>0.05]	cochlea	Cochlea	1	Per / Cry repressors	percry	2	Per3	5	Erythroblast	Erythro	Erythroid	FALSE	19.4865	10	9.48649	0.619422	2.36009	0.766667	3.3452	FALSE	n.s.	ns
cochlea|Per3|Pre-B Cell	Pre-B Cell [p>0.05]	cochlea	Cochlea	1	Per / Cry repressors	percry	2	Per3	5	Pre-B Cell	B_Pre	Lymphoid	FALSE	3.40571	10	-6.59429	0.627486	2.38662	0.5	1.67662	FALSE	n.s.	ns
cochlea|Per3|B Cell (Transitional)	B Cell (Transitional) [p>0.05]	cochlea	Cochlea	1	Per / Cry repressors	percry	2	Per3	5	B Cell (Transitional)	B_Trans	Lymphoid	FALSE	11.1619	10	1.16187	0.436847	1.83235	0.116667	0.636706	FALSE	n.s.	ns
cochlea|Per3|B Cell (Mature)	B Cell (Mature) [p>0.05]	cochlea	Cochlea	1	Per / Cry repressors	percry	2	Per3	5	B Cell (Mature)	B_Mat	Lymphoid	FALSE	8.42121	10	-1.57879	0.924604	3.60302	0.316667	1.65314	FALSE	n.s.	ns
cochlea|Per3|Granulocyte-Monocyte Progenitor	Granulocyte-Monocyte Progenitor [p>0.05]	cochlea	Cochlea	1	Per / Cry repressors	percry	2	Per3	5	Granulocyte-Monocyte Progenitor	GMP	Myeloid	FALSE	15.2723	10	5.27232	0.304197	1.52456	0.233333	1.36298	FALSE	n.s.	ns
cochlea|Per3|Neutrophil (Band)	Neutrophil (Band) [p>0.05]	cochlea	Cochlea	1	Per / Cry repressors	percry	2	Per3	5	Neutrophil (Band)	Neu_Band	Myeloid	FALSE	17.2723	10	7.27232	0.545573	2.13043	0.0666667	0.552275	FALSE	n.s.	ns
cochlea|Per3|Neutrophil (Mature)	Neutrophil (Mature) [p>0.05]	cochlea	Cochlea	1	Per / Cry repressors	percry	2	Per3	5	Neutrophil (Mature)	Neu_Mat	Myeloid	FALSE	11.3104	10	1.31044	0.174863	1.27432	1	4.0422	FALSE	n.s.	ns
cochlea|Per3|Monocyte (Classical)	Monocyte (Classical) [p>0.05]	cochlea	Cochlea	1	Per / Cry repressors	percry	2	Per3	5	Monocyte (Classical)	Mono_Class	Myeloid	FALSE	23.2756	10	-10.7244	0.17661	1.27741	0.483333	1.85458	FALSE	n.s.	ns
cochlea|Per3|Monocyte (Non-classical)	Monocyte (Non-classical) [p>0.05]	cochlea	Cochlea	1	Per / Cry repressors	percry	2	Per3	5	Monocyte (Non-classical)	Mono_NC	Myeloid	FALSE	10.936	10	0.936013	0.183958	1.29049	0.9	4.48667	FALSE	n.s.	ns
cochlea|Per3|Macrophage	Macrophage [p>0.05]	cochlea	Cochlea	1	Per / Cry repressors	percry	2	Per3	5	Macrophage	Mac	Myeloid	FALSE	13.4888	10	3.48884	0.42083	1.79211	0.366667	1.143	FALSE	n.s.	ns
cochlea|Per3|Mast Cell	Mast Cell [p>0.05]	cochlea	Cochlea	1	Per / Cry repressors	percry	2	Per3	5	Mast Cell	Mast	Myeloid	FALSE	12.5249	10	2.52489	0.4166	1.78163	0.433333	1.72361	FALSE	n.s.	ns
cochlea|Cry1|Hair Cell (Outer/Inner)	Hair Cell (Outer/Inner)	cochlea	Cochlea	1	Per / Cry repressors	percry	2	Cry1	6	Hair Cell (Outer/Inner)	HC	Sensory	TRUE	20.0035	20	0.00347851	0.814381	3.09247	0.0333333	0.42341	TRUE	Sensory	Sensory
cochlea|Cry1|Spiral Ganglion Neuron	Spiral Ganglion Neuron [p>0.05]	cochlea	Cochlea	1	Per / Cry repressors	percry	2	Cry1	6	Spiral Ganglion Neuron	SGN	Neuronal	TRUE	14.1277	20	-5.87233	0.574716	2.21827	0.433333	1.94872	FALSE	n.s.	ns
cochlea|Cry1|Schwann Cell	Schwann Cell [p>0.05]	cochlea	Cochlea	1	Per / Cry repressors	percry	2	Cry1	6	Schwann Cell	Schwann	Glia	TRUE	14.9854	20	-5.01463	0.754728	2.84703	0.216667	0.804114	FALSE	n.s.	ns
cochlea|Cry1|SV Marginal Cell	SV Marginal Cell [p>0.05]	cochlea	Cochlea	1	Per / Cry repressors	percry	2	Cry1	6	SV Marginal Cell	SV_Marg	Epithelial	TRUE	17.286	20	-2.71395	0.549902	2.14326	0.1	0.644369	FALSE	n.s.	ns
cochlea|Cry1|SV Intermediate Cell (Pigmented)	SV Intermediate Cell (Pigmented) [p>0.05]	cochlea	Cochlea	1	Per / Cry repressors	percry	2	Cry1	6	SV Intermediate Cell (Pigmented)	SV_Int_Pig	Epithelial	TRUE	20.6039	20	0.60391	0.814327	3.09225	0.166667	0.860752	FALSE	n.s.	ns
cochlea|Cry1|SV Intermediate Cell (Functional)	SV Intermediate Cell (Functional) [p>0.05]	cochlea	Cochlea	1	Per / Cry repressors	percry	2	Cry1	6	SV Intermediate Cell (Functional)	SV_Int_Func	Epithelial	TRUE	19.7921	20	-0.207914	0.479008	1.94264	0.616667	2.02621	FALSE	n.s.	ns
cochlea|Cry1|Epithelial Cell (Non-sensory)	Epithelial Cell (Non-sensory)	cochlea	Cochlea	1	Per / Cry repressors	percry	2	Cry1	6	Epithelial Cell (Non-sensory)	Epi_NS	Epithelial	TRUE	20.1483	20	0.148274	0.496802	1.99115	0.0166667	0.377972	TRUE	Epithelial	Epithelial
cochlea|Cry1|Fibrocyte (Spiral Ligament)	Fibrocyte (Spiral Ligament) [p>0.05]	cochlea	Cochlea	1	Per / Cry repressors	percry	2	Cry1	6	Fibrocyte (Spiral Ligament)	Fib_SL	Stromal	TRUE	17.8949	20	-2.1051	1.02133	4.12004	0.166667	0.65059	FALSE	n.s.	ns
cochlea|Cry1|Fibrocyte (Cochlear)	Fibrocyte (Cochlear)	cochlea	Cochlea	1	Per / Cry repressors	percry	2	Cry1	6	Fibrocyte (Cochlear)	Fib_Coch	Stromal	TRUE	18.9968	20	-1.00321	0.89114	3.43969	0.05	0.389165	TRUE	Stromal	Stromal
cochlea|Cry1|Interdental Cell	Interdental Cell [p>0.05]	cochlea	Cochlea	1	Per / Cry repressors	percry	2	Cry1	6	Interdental Cell	IdC	Stromal	TRUE	20.1016	20	0.101635	1.37916	6.76608	0.2	1.27497	FALSE	n.s.	ns
cochlea|Cry1|Osteoprogenitor	Osteoprogenitor [p>0.05]	cochlea	Cochlea	1	Per / Cry repressors	percry	2	Cry1	6	Osteoprogenitor	Osteo_Prog	Stromal	TRUE	20.7514	20	0.751448	0.612329	2.337	0.0666667	0.500183	FALSE	n.s.	ns
cochlea|Cry1|Osteoblast	Osteoblast [p>0.05]	cochlea	Cochlea	1	Per / Cry repressors	percry	2	Cry1	6	Osteoblast	Osteo_Blast	Bone	TRUE	22.3436	20	2.34364	0.800554	3.03376	0.133333	0.704788	FALSE	n.s.	ns
cochlea|Cry1|Endothelial Cell	Endothelial Cell [p>0.05]	cochlea	Cochlea	1	Per / Cry repressors	percry	2	Cry1	6	Endothelial Cell	EC	Endothelial	TRUE	20.4997	20	0.499661	0.38895	1.71463	0.866667	3.48127	FALSE	n.s.	ns
cochlea|Cry1|HSC / MPP	HSC / MPP	cochlea	Cochlea	1	Per / Cry repressors	percry	2	Cry1	6	HSC / MPP	HSPC	Progenitor	FALSE	19.0126	20	-0.987436	0.546637	2.13358	0.0333333	0.463152	TRUE	Progenitor	Progenitor
cochlea|Cry1|Cycling Cell (Stromal)	Cycling Cell (Stromal) [p>0.05]	cochlea	Cochlea	1	Per / Cry repressors	percry	2	Cry1	6	Cycling Cell (Stromal)	Cyc_Stromal	Cycling	TRUE	19.0414	20	-0.958611	0.707161	2.66534	0.1	0.434993	FALSE	n.s.	ns
cochlea|Cry1|Erythroblast	Erythroblast [p>0.05]	cochlea	Cochlea	1	Per / Cry repressors	percry	2	Cry1	6	Erythroblast	Erythro	Erythroid	FALSE	19.6104	20	-0.389577	0.631257	2.39914	0.15	0.666827	FALSE	n.s.	ns
cochlea|Cry1|Pro-B Cell (Cycling)	Pro-B Cell (Cycling) [p>0.05]	cochlea	Cochlea	1	Per / Cry repressors	percry	2	Cry1	6	Pro-B Cell (Cycling)	B_Pro_Cyc	Lymphoid	FALSE	2.60655	20	6.60655	0.405578	1.75462	0.483333	1.49	FALSE	n.s.	ns
cochlea|Cry1|Pre-B Cell	Pre-B Cell [p>0.05]	cochlea	Cochlea	1	Per / Cry repressors	percry	2	Cry1	6	Pre-B Cell	B_Pre	Lymphoid	FALSE	18.6729	20	-1.32711	0.254859	1.42377	0.15	0.788559	FALSE	n.s.	ns
cochlea|Cry1|B Cell (Transitional)	B Cell (Transitional)	cochlea	Cochlea	1	Per / Cry repressors	percry	2	Cry1	6	B Cell (Transitional)	B_Trans	Lymphoid	FALSE	20.0863	20	0.0862954	0.320903	1.56028	0.0333333	0.237508	TRUE	Lymphoid	Lymphoid
cochlea|Cry1|B Cell (Mature)	B Cell (Mature) [p>0.05]	cochlea	Cochlea	1	Per / Cry repressors	percry	2	Cry1	6	B Cell (Mature)	B_Mat	Lymphoid	FALSE	1.90725	20	5.90725	0.18322	1.28917	0.833333	3.41892	FALSE	n.s.	ns
cochlea|Cry1|B Cell (Naïve)	B Cell (Naïve) [p>0.05]	cochlea	Cochlea	1	Per / Cry repressors	percry	2	Cry1	6	B Cell (Naïve)	B_Naive	Lymphoid	FALSE	18.7899	20	-1.21011	0.650353	2.4635	0.133333	0.479631	FALSE	n.s.	ns
cochlea|Cry1|T Cell (CD3+)	T Cell (CD3+)	cochlea	Cochlea	1	Per / Cry repressors	percry	2	Cry1	6	T Cell (CD3+)	T_Cell	Lymphoid	FALSE	20.0173	20	0.0173118	0.533409	2.09481	0.0333333	0.2979	TRUE	Lymphoid	Lymphoid
cochlea|Cry1|NK Cell	NK Cell [p>0.05]	cochlea	Cochlea	1	Per / Cry repressors	percry	2	Cry1	6	NK Cell	NK	Lymphoid	FALSE	15.8255	20	-4.17447	0.422259	1.79566	0.583333	2.70938	FALSE	n.s.	ns
cochlea|Cry1|Granulocyte-Monocyte Progenitor	Granulocyte-Monocyte Progenitor	cochlea	Cochlea	1	Per / Cry repressors	percry	2	Cry1	6	Granulocyte-Monocyte Progenitor	GMP	Myeloid	FALSE	18.0086	20	-1.99137	0.540992	2.11695	0.0166667	0.240048	TRUE	Myeloid	Myeloid
cochlea|Cry1|Neutrophil (Band)	Neutrophil (Band)	cochlea	Cochlea	1	Per / Cry repressors	percry	2	Cry1	6	Neutrophil (Band)	Neu_Band	Myeloid	FALSE	16.6454	20	-3.35465	0.703177	2.65067	0.0166667	0.171601	TRUE	Myeloid	Myeloid
cochlea|Cry1|Neutrophil (Mature)	Neutrophil (Mature)	cochlea	Cochlea	1	Per / Cry repressors	percry	2	Cry1	6	Neutrophil (Mature)	Neu_Mat	Myeloid	FALSE	16.89	20	-3.10997	0.98212	3.90207	0.05	0.201234	TRUE	Myeloid	Myeloid
cochlea|Cry1|Neutrophil (Aged)	Neutrophil (Aged) [p>0.05]	cochlea	Cochlea	1	Per / Cry repressors	percry	2	Cry1	6	Neutrophil (Aged)	Neu_Aged	Myeloid	FALSE	18.0737	20	-1.92626	1.61772	9.41809	0.166667	1.52871	FALSE	n.s.	ns
cochlea|Cry1|Neutrophil (Activated)	Neutrophil (Activated) [p>0.05]	cochlea	Cochlea	1	Per / Cry repressors	percry	2	Cry1	6	Neutrophil (Activated)	Neu_Act	Myeloid	FALSE	15.3173	20	-4.68269	0.726295	2.73699	0.0833333	0.427749	FALSE	n.s.	ns
cochlea|Cry1|Monocyte (Classical)	Monocyte (Classical)	cochlea	Cochlea	1	Per / Cry repressors	percry	2	Cry1	6	Monocyte (Classical)	Mono_Class	Myeloid	FALSE	17.4692	20	-2.53083	0.517931	2.05034	0.0166667	0.259768	TRUE	Myeloid	Myeloid
cochlea|Cry1|Monocyte (Non-classical)	Monocyte (Non-classical)	cochlea	Cochlea	1	Per / Cry repressors	percry	2	Cry1	6	Monocyte (Non-classical)	Mono_NC	Myeloid	FALSE	18.2021	20	-1.79791	0.47319	1.92703	0.0166667	0.551709	TRUE	Myeloid	Myeloid
cochlea|Cry1|Macrophage	Macrophage	cochlea	Cochlea	1	Per / Cry repressors	percry	2	Cry1	6	Macrophage	Mac	Myeloid	FALSE	18.995	20	-1.005	0.567314	2.19562	0.0333333	0.372339	TRUE	Myeloid	Myeloid
cochlea|Cry1|pDC	pDC [p>0.05]	cochlea	Cochlea	1	Per / Cry repressors	percry	2	Cry1	6	pDC	pDC	Myeloid	FALSE	19.6339	20	-0.366114	0.765947	2.89165	0.116667	0.704648	FALSE	n.s.	ns
cochlea|Cry1|Mast Cell	Mast Cell [p>0.05]	cochlea	Cochlea	1	Per / Cry repressors	percry	2	Cry1	6	Mast Cell	Mast	Myeloid	FALSE	17.9606	20	-2.03941	0.391805	1.72143	0.45	1.75949	FALSE	n.s.	ns
cochlea|Cry2|Hair Cell (Outer/Inner)	Hair Cell (Outer/Inner) [p>0.05]	cochlea	Cochlea	1	Per / Cry repressors	percry	2	Cry2	7	Hair Cell (Outer/Inner)	HC	Sensory	TRUE	16.1493	11	5.14928	0.213541	1.34451	0.216667	1.01081	FALSE	n.s.	ns
cochlea|Cry2|Spiral Ganglion Neuron	Spiral Ganglion Neuron [p>0.05]	cochlea	Cochlea	1	Per / Cry repressors	percry	2	Cry2	7	Spiral Ganglion Neuron	SGN	Neuronal	TRUE	13.8836	11	2.8836	0.551588	2.14827	0.0833333	0.423154	FALSE	n.s.	ns
cochlea|Cry2|Schwann Cell	Schwann Cell [p>0.05]	cochlea	Cochlea	1	Per / Cry repressors	percry	2	Cry2	7	Schwann Cell	Schwann	Glia	TRUE	15.7589	11	4.75888	0.658582	2.49176	0.116667	0.509294	FALSE	n.s.	ns
cochlea|Cry2|SV Marginal Cell	SV Marginal Cell [p>0.05]	cochlea	Cochlea	1	Per / Cry repressors	percry	2	Cry2	7	SV Marginal Cell	SV_Marg	Epithelial	TRUE	16.7003	11	5.70028	0.407619	1.75959	0.616667	2.71136	FALSE	n.s.	ns
cochlea|Cry2|SV Intermediate Cell (Pigmented)	SV Intermediate Cell (Pigmented) [p>0.05]	cochlea	Cochlea	1	Per / Cry repressors	percry	2	Cry2	7	SV Intermediate Cell (Pigmented)	SV_Int_Pig	Epithelial	TRUE	17.2142	11	6.21421	0.466956	1.91045	0.25	0.939967	FALSE	n.s.	ns
cochlea|Cry2|SV Intermediate Cell (Functional)	SV Intermediate Cell (Functional) [p>0.05]	cochlea	Cochlea	1	Per / Cry repressors	percry	2	Cry2	7	SV Intermediate Cell (Functional)	SV_Int_Func	Epithelial	TRUE	17.5041	11	6.50411	0.766922	2.89556	0.35	1.39074	FALSE	n.s.	ns
cochlea|Cry2|Epithelial Cell (Non-sensory)	Epithelial Cell (Non-sensory)	cochlea	Cochlea	1	Per / Cry repressors	percry	2	Cry2	7	Epithelial Cell (Non-sensory)	Epi_NS	Epithelial	TRUE	18.3864	11	7.38635	0.496869	1.99134	0.0166667	0.337962	TRUE	Epithelial	Epithelial
cochlea|Cry2|Fibrocyte (Spiral Ligament)	Fibrocyte (Spiral Ligament) [p>0.05]	cochlea	Cochlea	1	Per / Cry repressors	percry	2	Cry2	7	Fibrocyte (Spiral Ligament)	Fib_SL	Stromal	TRUE	14.6747	11	3.67472	0.363526	1.65525	0.266667	1.0642	FALSE	n.s.	ns
cochlea|Cry2|Fibrocyte (Cochlear)	Fibrocyte (Cochlear) [p>0.05]	cochlea	Cochlea	1	Per / Cry repressors	percry	2	Cry2	7	Fibrocyte (Cochlear)	Fib_Coch	Stromal	TRUE	17.8077	11	6.80773	0.61456	2.34424	0.15	0.895209	FALSE	n.s.	ns
cochlea|Cry2|Interdental Cell	Interdental Cell [p>0.05]	cochlea	Cochlea	1	Per / Cry repressors	percry	2	Cry2	7	Interdental Cell	IdC	Stromal	TRUE	13.9105	11	2.91055	0.369594	1.66924	0.1	0.740531	FALSE	n.s.	ns
cochlea|Cry2|Osteoprogenitor	Osteoprogenitor	cochlea	Cochlea	1	Per / Cry repressors	percry	2	Cry2	7	Osteoprogenitor	Osteo_Prog	Stromal	TRUE	18.076	11	7.07597	0.321992	1.56264	0.0333333	0.535264	TRUE	Stromal	Stromal
cochlea|Cry2|Osteoblast	Osteoblast [p>0.05]	cochlea	Cochlea	1	Per / Cry repressors	percry	2	Cry2	7	Osteoblast	Osteo_Blast	Bone	TRUE	14.3031	11	3.30311	0.298643	1.51287	0.8	2.90172	FALSE	n.s.	ns
cochlea|Cry2|Endothelial Cell	Endothelial Cell [p>0.05]	cochlea	Cochlea	1	Per / Cry repressors	percry	2	Cry2	7	Endothelial Cell	EC	Endothelial	TRUE	14.7331	11	3.73309	0.206563	1.33157	0.533333	1.99125	FALSE	n.s.	ns
cochlea|Cry2|HSC / MPP	HSC / MPP [p>0.05]	cochlea	Cochlea	1	Per / Cry repressors	percry	2	Cry2	7	HSC / MPP	HSPC	Progenitor	FALSE	17.0662	11	6.06617	0.383853	1.70256	0.0666667	0.401749	FALSE	n.s.	ns
cochlea|Cry2|Cycling Cell (Stromal)	Cycling Cell (Stromal) [p>0.05]	cochlea	Cochlea	1	Per / Cry repressors	percry	2	Cry2	7	Cycling Cell (Stromal)	Cyc_Stromal	Cycling	TRUE	18.9084	11	7.90836	0.802234	3.04084	0.1	0.449522	FALSE	n.s.	ns
cochlea|Cry2|Erythroblast	Erythroblast [p>0.05]	cochlea	Cochlea	1	Per / Cry repressors	percry	2	Cry2	7	Erythroblast	Erythro	Erythroid	FALSE	19.9864	11	8.98639	0.31455	1.5466	0.433333	2.06866	FALSE	n.s.	ns
cochlea|Cry2|Pro-B Cell (Cycling)	Pro-B Cell (Cycling) [p>0.05]	cochlea	Cochlea	1	Per / Cry repressors	percry	2	Cry2	7	Pro-B Cell (Cycling)	B_Pro_Cyc	Lymphoid	FALSE	16.3691	11	5.36915	0.443129	1.84838	0.716667	2.89456	FALSE	n.s.	ns
cochlea|Cry2|Pre-B Cell	Pre-B Cell [p>0.05]	cochlea	Cochlea	1	Per / Cry repressors	percry	2	Cry2	7	Pre-B Cell	B_Pre	Lymphoid	FALSE	15.8287	11	4.82866	0.414651	1.77682	0.116667	0.44916	FALSE	n.s.	ns
cochlea|Cry2|B Cell (Transitional)	B Cell (Transitional)	cochlea	Cochlea	1	Per / Cry repressors	percry	2	Cry2	7	B Cell (Transitional)	B_Trans	Lymphoid	FALSE	15.7165	11	4.71654	0.378673	1.69038	0.0166667	0.364566	TRUE	Lymphoid	Lymphoid
cochlea|Cry2|B Cell (Mature)	B Cell (Mature) [p>0.05]	cochlea	Cochlea	1	Per / Cry repressors	percry	2	Cry2	7	B Cell (Mature)	B_Mat	Lymphoid	FALSE	3.90925	11	-7.09075	0.0585013	1.08448	0.933333	4.48509	FALSE	n.s.	ns
cochlea|Cry2|NK Cell	NK Cell [p>0.05]	cochlea	Cochlea	1	Per / Cry repressors	percry	2	Cry2	7	NK Cell	NK	Lymphoid	FALSE	18.2616	11	7.26156	1.54882	8.56018	0.183333	1.23459	FALSE	n.s.	ns
cochlea|Cry2|Granulocyte-Monocyte Progenitor	Granulocyte-Monocyte Progenitor [p>0.05]	cochlea	Cochlea	1	Per / Cry repressors	percry	2	Cry2	7	Granulocyte-Monocyte Progenitor	GMP	Myeloid	FALSE	17.5775	11	6.57755	0.674657	2.54791	0.0666667	0.421867	FALSE	n.s.	ns
cochlea|Cry2|Neutrophil (Band)	Neutrophil (Band)	cochlea	Cochlea	1	Per / Cry repressors	percry	2	Cry2	7	Neutrophil (Band)	Neu_Band	Myeloid	FALSE	15.8874	11	4.88744	0.612246	2.33673	0.0166667	0.291988	TRUE	Myeloid	Myeloid
cochlea|Cry2|Neutrophil (Mature)	Neutrophil (Mature) [p>0.05]	cochlea	Cochlea	1	Per / Cry repressors	percry	2	Cry2	7	Neutrophil (Mature)	Neu_Mat	Myeloid	FALSE	14.4545	11	3.4545	0.596119	2.28507	0.366667	1.54363	FALSE	n.s.	ns
cochlea|Cry2|Neutrophil (Activated)	Neutrophil (Activated) [p>0.05]	cochlea	Cochlea	1	Per / Cry repressors	percry	2	Cry2	7	Neutrophil (Activated)	Neu_Act	Myeloid	FALSE	13.1043	11	2.1043	0.718554	2.70778	0.233333	1.27545	FALSE	n.s.	ns
cochlea|Cry2|Monocyte (Classical)	Monocyte (Classical)	cochlea	Cochlea	1	Per / Cry repressors	percry	2	Cry2	7	Monocyte (Classical)	Mono_Class	Myeloid	FALSE	15.8666	11	4.86659	0.660224	2.49744	0.0166667	0.296301	TRUE	Myeloid	Myeloid
cochlea|Cry2|Monocyte (Non-classical)	Monocyte (Non-classical) [p>0.05]	cochlea	Cochlea	1	Per / Cry repressors	percry	2	Cry2	7	Monocyte (Non-classical)	Mono_NC	Myeloid	FALSE	15.0707	11	4.0707	0.424363	1.80091	0.266667	1.55672	FALSE	n.s.	ns
cochlea|Cry2|Macrophage	Macrophage	cochlea	Cochlea	1	Per / Cry repressors	percry	2	Cry2	7	Macrophage	Mac	Myeloid	FALSE	19.5232	11	8.52319	0.590932	2.2687	0.0166667	0.385464	TRUE	Myeloid	Myeloid
cochlea|Cry2|pDC	pDC [p>0.05]	cochlea	Cochlea	1	Per / Cry repressors	percry	2	Cry2	7	pDC	pDC	Myeloid	FALSE	15.858	11	4.85804	0.734189	2.76711	0.25	0.791222	FALSE	n.s.	ns
cochlea|Cry2|Mast Cell	Mast Cell [p>0.05]	cochlea	Cochlea	1	Per / Cry repressors	percry	2	Cry2	7	Mast Cell	Mast	Myeloid	FALSE	14.7515	11	3.7515	0.457377	1.88525	0.516667	2.212	FALSE	n.s.	ns
cochlea|Nr1d1|Hair Cell (Outer/Inner)	Hair Cell (Outer/Inner) [p>0.05]	cochlea	Cochlea	1	RORE loop	rore	3	Nr1d1	8	Hair Cell (Outer/Inner)	HC	Sensory	TRUE	11.5991	7	4.59906	0.552481	2.15093	0.45	1.85704	FALSE	n.s.	ns
cochlea|Nr1d1|Spiral Ganglion Neuron	Spiral Ganglion Neuron	cochlea	Cochlea	1	RORE loop	rore	3	Nr1d1	8	Spiral Ganglion Neuron	SGN	Neuronal	TRUE	11.2592	7	4.25924	0.82081	3.12016	0.0333333	0.366391	TRUE	Neuronal	Neuronal
cochlea|Nr1d1|Schwann Cell	Schwann Cell [p>0.05]	cochlea	Cochlea	1	RORE loop	rore	3	Nr1d1	8	Schwann Cell	Schwann	Glia	TRUE	9.90645	7	2.90645	0.605807	2.31597	0.483333	1.73733	FALSE	n.s.	ns
cochlea|Nr1d1|SV Marginal Cell	SV Marginal Cell	cochlea	Cochlea	1	RORE loop	rore	3	Nr1d1	8	SV Marginal Cell	SV_Marg	Epithelial	TRUE	4.55645	7	-2.44355	1.19351	5.23077	0.05	0.224963	TRUE	Epithelial	Epithelial
cochlea|Nr1d1|SV Intermediate Cell (Pigmented)	SV Intermediate Cell (Pigmented) [p>0.05]	cochlea	Cochlea	1	RORE loop	rore	3	Nr1d1	8	SV Intermediate Cell (Pigmented)	SV_Int_Pig	Epithelial	TRUE	9.28498	7	2.28498	1.3372	6.38374	0.0833333	0.460795	FALSE	n.s.	ns
cochlea|Nr1d1|SV Intermediate Cell (Functional)	SV Intermediate Cell (Functional) [p>0.05]	cochlea	Cochlea	1	RORE loop	rore	3	Nr1d1	8	SV Intermediate Cell (Functional)	SV_Int_Func	Epithelial	TRUE	9.92551	7	2.92551	1.56179	8.71547	0.133333	0.958512	FALSE	n.s.	ns
cochlea|Nr1d1|Epithelial Cell (Non-sensory)	Epithelial Cell (Non-sensory) [p>0.05]	cochlea	Cochlea	1	RORE loop	rore	3	Nr1d1	8	Epithelial Cell (Non-sensory)	Epi_NS	Epithelial	TRUE	4.86342	7	-2.13658	0.408067	1.76068	0.65	3.00243	FALSE	n.s.	ns
cochlea|Nr1d1|Fibrocyte (Spiral Ligament)	Fibrocyte (Spiral Ligament)	cochlea	Cochlea	1	RORE loop	rore	3	Nr1d1	8	Fibrocyte (Spiral Ligament)	Fib_SL	Stromal	TRUE	6.58608	7	-0.413924	1.92034	14.3272	0.0333333	0.308137	TRUE	Stromal	Stromal
cochlea|Nr1d1|Fibrocyte (Cochlear)	Fibrocyte (Cochlear)	cochlea	Cochlea	1	RORE loop	rore	3	Nr1d1	8	Fibrocyte (Cochlear)	Fib_Coch	Stromal	TRUE	8.16382	7	1.16382	1.2724	5.83528	0.0166667	0.402069	TRUE	Stromal	Stromal
cochlea|Nr1d1|Interdental Cell	Interdental Cell [p>0.05]	cochlea	Cochlea	1	RORE loop	rore	3	Nr1d1	8	Interdental Cell	IdC	Stromal	TRUE	8.68312	7	1.68312	0.612469	2.33745	0.216667	1.00942	FALSE	n.s.	ns
cochlea|Nr1d1|Osteoprogenitor	Osteoprogenitor	cochlea	Cochlea	1	RORE loop	rore	3	Nr1d1	8	Osteoprogenitor	Osteo_Prog	Stromal	TRUE	8.11101	7	1.11101	1.75278	11.3574	0.0166667	0.281755	TRUE	Stromal	Stromal
cochlea|Nr1d1|Osteoblast	Osteoblast	cochlea	Cochlea	1	RORE loop	rore	3	Nr1d1	8	Osteoblast	Osteo_Blast	Bone	TRUE	6.97058	7	-0.0294222	1.93538	14.629	0.0333333	0.102421	TRUE	Bone	Bone
cochlea|Nr1d1|Endothelial Cell	Endothelial Cell	cochlea	Cochlea	1	RORE loop	rore	3	Nr1d1	8	Endothelial Cell	EC	Endothelial	TRUE	6.06085	7	-0.939153	1.8095	12.2864	0.0333333	0.432711	TRUE	Endothelial	Endothelial
cochlea|Nr1d1|Pro-B Cell (Cycling)	Pro-B Cell (Cycling) [p>0.05]	cochlea	Cochlea	1	RORE loop	rore	3	Nr1d1	8	Pro-B Cell (Cycling)	B_Pro_Cyc	Lymphoid	FALSE	7.56997	7	0.569975	0.8107	3.07673	0.233333	1.10705	FALSE	n.s.	ns
cochlea|Nr1d1|Pre-B Cell	Pre-B Cell [p>0.05]	cochlea	Cochlea	1	RORE loop	rore	3	Nr1d1	8	Pre-B Cell	B_Pre	Lymphoid	FALSE	4.02575	7	-2.97425	0.362226	1.65227	0.15	0.801704	FALSE	n.s.	ns
cochlea|Nr1d1|B Cell (Transitional)	B Cell (Transitional) [p>0.05]	cochlea	Cochlea	1	RORE loop	rore	3	Nr1d1	8	B Cell (Transitional)	B_Trans	Lymphoid	FALSE	6.50766	7	-0.492336	0.397751	1.73568	0.266667	1.39758	FALSE	n.s.	ns
cochlea|Nr1d1|B Cell (Mature)	B Cell (Mature) [p>0.05]	cochlea	Cochlea	1	RORE loop	rore	3	Nr1d1	8	B Cell (Mature)	B_Mat	Lymphoid	FALSE	2.47247	7	-4.52753	0.183169	1.28908	1	4.17737	FALSE	n.s.	ns
cochlea|Nr1d1|T Cell (CD3+)	T Cell (CD3+)	cochlea	Cochlea	1	RORE loop	rore	3	Nr1d1	8	T Cell (CD3+)	T_Cell	Lymphoid	FALSE	6.25312	7	-0.746877	0.733944	2.76617	0.0166667	0.43238	TRUE	Lymphoid	Lymphoid
cochlea|Nr1d1|Granulocyte-Monocyte Progenitor	Granulocyte-Monocyte Progenitor [p>0.05]	cochlea	Cochlea	1	RORE loop	rore	3	Nr1d1	8	Granulocyte-Monocyte Progenitor	GMP	Myeloid	FALSE	9.52579	7	2.52579	0.121053	1.18272	0.833333	4.47006	FALSE	n.s.	ns
cochlea|Nr1d1|Macrophage	Macrophage [p>0.05]	cochlea	Cochlea	1	RORE loop	rore	3	Nr1d1	8	Macrophage	Mac	Myeloid	FALSE	8.33256	7	1.33256	0.661162	2.50068	0.216667	0.913224	FALSE	n.s.	ns
cochlea|Nr1d2|Hair Cell (Outer/Inner)	Hair Cell (Outer/Inner) [p>0.05]	cochlea	Cochlea	1	RORE loop	rore	3	Nr1d2	9	Hair Cell (Outer/Inner)	HC	Sensory	TRUE	11.0112	9	2.01124	0.143102	1.21943	0.516667	2.13438	FALSE	n.s.	ns
cochlea|Nr1d2|Spiral Ganglion Neuron	Spiral Ganglion Neuron [p>0.05]	cochlea	Cochlea	1	RORE loop	rore	3	Nr1d2	9	Spiral Ganglion Neuron	SGN	Neuronal	TRUE	19.961	9	10.961	0.131951	1.20072	0.8	3.87319	FALSE	n.s.	ns
cochlea|Nr1d2|Schwann Cell	Schwann Cell [p>0.05]	cochlea	Cochlea	1	RORE loop	rore	3	Nr1d2	9	Schwann Cell	Schwann	Glia	TRUE	1.02813	9	-7.97187	0.274314	1.46269	0.416667	1.84034	FALSE	n.s.	ns
cochlea|Nr1d2|SV Marginal Cell	SV Marginal Cell [p>0.05]	cochlea	Cochlea	1	RORE loop	rore	3	Nr1d2	9	SV Marginal Cell	SV_Marg	Epithelial	TRUE	5.28512	9	-3.71488	0.166943	1.2604	0.55	1.9696	FALSE	n.s.	ns
cochlea|Nr1d2|SV Intermediate Cell (Pigmented)	SV Intermediate Cell (Pigmented) [p>0.05]	cochlea	Cochlea	1	RORE loop	rore	3	Nr1d2	9	SV Intermediate Cell (Pigmented)	SV_Int_Pig	Epithelial	TRUE	11.956	9	2.95601	0.41339	1.77372	0.1	0.486614	FALSE	n.s.	ns
cochlea|Nr1d2|SV Intermediate Cell (Functional)	SV Intermediate Cell (Functional) [p>0.05]	cochlea	Cochlea	1	RORE loop	rore	3	Nr1d2	9	SV Intermediate Cell (Functional)	SV_Int_Func	Epithelial	TRUE	15.1081	9	6.10814	0.587868	2.25908	0.0666667	0.360593	FALSE	n.s.	ns
cochlea|Nr1d2|Epithelial Cell (Non-sensory)	Epithelial Cell (Non-sensory) [p>0.05]	cochlea	Cochlea	1	RORE loop	rore	3	Nr1d2	9	Epithelial Cell (Non-sensory)	Epi_NS	Epithelial	TRUE	3.8302	9	-5.1698	0.429682	1.81424	0.266667	1.00381	FALSE	n.s.	ns
cochlea|Nr1d2|Fibrocyte (Spiral Ligament)	Fibrocyte (Spiral Ligament) [p>0.05]	cochlea	Cochlea	1	RORE loop	rore	3	Nr1d2	9	Fibrocyte (Spiral Ligament)	Fib_SL	Stromal	TRUE	7.61125	9	-1.38875	0.842594	3.21582	0.1	0.572159	FALSE	n.s.	ns
cochlea|Nr1d2|Fibrocyte (Cochlear)	Fibrocyte (Cochlear) [p>0.05]	cochlea	Cochlea	1	RORE loop	rore	3	Nr1d2	9	Fibrocyte (Cochlear)	Fib_Coch	Stromal	TRUE	11.6429	9	2.64286	0.219567	1.35579	0.633333	2.75281	FALSE	n.s.	ns
cochlea|Nr1d2|Interdental Cell	Interdental Cell [p>0.05]	cochlea	Cochlea	1	RORE loop	rore	3	Nr1d2	9	Interdental Cell	IdC	Stromal	TRUE	12.6686	9	3.66856	0.344135	1.61135	0.333333	1.10174	FALSE	n.s.	ns
cochlea|Nr1d2|Osteoprogenitor	Osteoprogenitor	cochlea	Cochlea	1	RORE loop	rore	3	Nr1d2	9	Osteoprogenitor	Osteo_Prog	Stromal	TRUE	8.78971	9	-0.210286	0.598613	2.29298	0.05	0.194449	TRUE	Stromal	Stromal
cochlea|Nr1d2|Osteoblast	Osteoblast	cochlea	Cochlea	1	RORE loop	rore	3	Nr1d2	9	Osteoblast	Osteo_Blast	Bone	TRUE	8.40864	9	-0.591358	1.10906	4.65285	0.0333333	0.42781	TRUE	Bone	Bone
cochlea|Nr1d2|Endothelial Cell	Endothelial Cell [p>0.05]	cochlea	Cochlea	1	RORE loop	rore	3	Nr1d2	9	Endothelial Cell	EC	Endothelial	TRUE	7.52194	9	-1.47806	0.801199	3.03648	0.133333	0.726356	FALSE	n.s.	ns
cochlea|Nr1d2|HSC / MPP	HSC / MPP [p>0.05]	cochlea	Cochlea	1	RORE loop	rore	3	Nr1d2	9	HSC / MPP	HSPC	Progenitor	FALSE	22.468	9	-10.532	0.544587	2.12752	0.1	0.541555	FALSE	n.s.	ns
cochlea|Nr1d2|Cycling Cell (Stromal)	Cycling Cell (Stromal) [p>0.05]	cochlea	Cochlea	1	RORE loop	rore	3	Nr1d2	9	Cycling Cell (Stromal)	Cyc_Stromal	Cycling	TRUE	9.67472	9	0.674716	0.389351	1.71559	0.75	3.76031	FALSE	n.s.	ns
cochlea|Nr1d2|Erythroblast	Erythroblast [p>0.05]	cochlea	Cochlea	1	RORE loop	rore	3	Nr1d2	9	Erythroblast	Erythro	Erythroid	FALSE	20.8747	9	11.8747	0.203454	1.32584	0.8	4.17507	FALSE	n.s.	ns
cochlea|Nr1d2|Pro-B Cell (Cycling)	Pro-B Cell (Cycling) [p>0.05]	cochlea	Cochlea	1	RORE loop	rore	3	Nr1d2	9	Pro-B Cell (Cycling)	B_Pro_Cyc	Lymphoid	FALSE	19.6215	9	10.6215	1.54187	8.47813	0.416667	1.89644	FALSE	n.s.	ns
cochlea|Nr1d2|Pre-B Cell	Pre-B Cell [p>0.05]	cochlea	Cochlea	1	RORE loop	rore	3	Nr1d2	9	Pre-B Cell	B_Pre	Lymphoid	FALSE	0.513045	9	-8.48695	0.351414	1.62769	0.0833333	0.833476	FALSE	n.s.	ns
cochlea|Nr1d2|B Cell (Transitional)	B Cell (Transitional) [p>0.05]	cochlea	Cochlea	1	RORE loop	rore	3	Nr1d2	9	B Cell (Transitional)	B_Trans	Lymphoid	FALSE	21.4973	9	-11.5027	0.234933	1.38498	0.516667	1.609	FALSE	n.s.	ns
cochlea|Nr1d2|B Cell (Mature)	B Cell (Mature) [p>0.05]	cochlea	Cochlea	1	RORE loop	rore	3	Nr1d2	9	B Cell (Mature)	B_Mat	Lymphoid	FALSE	8.6658	9	-0.334201	0.503535	2.00983	0.0833333	0.60204	FALSE	n.s.	ns
cochlea|Nr1d2|B Cell (Naïve)	B Cell (Naïve) [p>0.05]	cochlea	Cochlea	1	RORE loop	rore	3	Nr1d2	9	B Cell (Naïve)	B_Naive	Lymphoid	FALSE	0.189226	9	-8.81077	0.0797364	1.11688	0.966667	6.64318	FALSE	n.s.	ns
cochlea|Nr1d2|T Cell (CD3+)	T Cell (CD3+) [p>0.05]	cochlea	Cochlea	1	RORE loop	rore	3	Nr1d2	9	T Cell (CD3+)	T_Cell	Lymphoid	FALSE	19.7253	9	10.7253	0.413665	1.7744	0.683333	3.43016	FALSE	n.s.	ns
cochlea|Nr1d2|NK Cell	NK Cell [p>0.05]	cochlea	Cochlea	1	RORE loop	rore	3	Nr1d2	9	NK Cell	NK	Lymphoid	FALSE	19.6499	9	10.6499	1.69611	10.4992	0.633333	2.52785	FALSE	n.s.	ns
cochlea|Nr1d2|Granulocyte-Monocyte Progenitor	Granulocyte-Monocyte Progenitor [p>0.05]	cochlea	Cochlea	1	RORE loop	rore	3	Nr1d2	9	Granulocyte-Monocyte Progenitor	GMP	Myeloid	FALSE	22.8735	9	-10.1265	0.0212807	1.02994	0.983333	7.65202	FALSE	n.s.	ns
cochlea|Nr1d2|Neutrophil (Band)	Neutrophil (Band) [p>0.05]	cochlea	Cochlea	1	RORE loop	rore	3	Nr1d2	9	Neutrophil (Band)	Neu_Band	Myeloid	FALSE	6.18368	9	-2.81632	0.208603	1.33534	0.733333	2.9071	FALSE	n.s.	ns
cochlea|Nr1d2|Neutrophil (Aged)	Neutrophil (Aged) [p>0.05]	cochlea	Cochlea	1	RORE loop	rore	3	Nr1d2	9	Neutrophil (Aged)	Neu_Aged	Myeloid	FALSE	5.16421	9	-3.83579	0.189476	1.3004	0.916667	4.3431	FALSE	n.s.	ns
cochlea|Nr1d2|Neutrophil (Activated)	Neutrophil (Activated) [p>0.05]	cochlea	Cochlea	1	RORE loop	rore	3	Nr1d2	9	Neutrophil (Activated)	Neu_Act	Myeloid	FALSE	7.44686	9	-1.55314	0.25877	1.43151	0.916667	4.10571	FALSE	n.s.	ns
cochlea|Nr1d2|Monocyte (Classical)	Monocyte (Classical) [p>0.05]	cochlea	Cochlea	1	RORE loop	rore	3	Nr1d2	9	Monocyte (Classical)	Mono_Class	Myeloid	FALSE	23.4287	9	-9.5713	0.274424	1.46292	0.766667	3.74639	FALSE	n.s.	ns
cochlea|Nr1d2|Monocyte (Non-classical)	Monocyte (Non-classical) [p>0.05]	cochlea	Cochlea	1	RORE loop	rore	3	Nr1d2	9	Monocyte (Non-classical)	Mono_NC	Myeloid	FALSE	3.42198	9	-5.57802	0.340538	1.60333	0.566667	2.20195	FALSE	n.s.	ns
cochlea|Nr1d2|Macrophage	Macrophage [p>0.05]	cochlea	Cochlea	1	RORE loop	rore	3	Nr1d2	9	Macrophage	Mac	Myeloid	FALSE	4.35653	9	-4.64347	0.0759723	1.11107	0.833333	6.36367	FALSE	n.s.	ns
cochlea|Nr1d2|pDC	pDC [p>0.05]	cochlea	Cochlea	1	RORE loop	rore	3	Nr1d2	9	pDC	pDC	Myeloid	FALSE	19.8948	9	10.8948	0.473733	1.92848	0.133333	0.533585	FALSE	n.s.	ns
cochlea|Nr1d2|Mast Cell	Mast Cell [p>0.05]	cochlea	Cochlea	1	RORE loop	rore	3	Nr1d2	9	Mast Cell	Mast	Myeloid	FALSE	12.5697	9	3.56969	0.312238	1.54165	0.866667	3.23883	FALSE	n.s.	ns
cochlea|Rora|Hair Cell (Outer/Inner)	Hair Cell (Outer/Inner) [p>0.05]	cochlea	Cochlea	1	RORE loop	rore	3	Rora	10	Hair Cell (Outer/Inner)	HC	Sensory	TRUE	23.1243			0.206506	1.33146	0.633333	1.66362	FALSE	n.s.	ns
cochlea|Rora|Spiral Ganglion Neuron	Spiral Ganglion Neuron	cochlea	Cochlea	1	RORE loop	rore	3	Rora	10	Spiral Ganglion Neuron	SGN	Neuronal	TRUE	20.0234			0.236331	1.38767	0.05	0.786947	TRUE	Neuronal	Neuronal
cochlea|Rora|Schwann Cell	Schwann Cell [p>0.05]	cochlea	Cochlea	1	RORE loop	rore	3	Rora	10	Schwann Cell	Schwann	Glia	TRUE	19.3401			0.200055	1.31961	0.466667	1.49208	FALSE	n.s.	ns
cochlea|Rora|SV Marginal Cell	SV Marginal Cell [p>0.05]	cochlea	Cochlea	1	RORE loop	rore	3	Rora	10	SV Marginal Cell	SV_Marg	Epithelial	TRUE	16.9188			0.405991	1.75562	0.116667	0.693003	FALSE	n.s.	ns
cochlea|Rora|SV Intermediate Cell (Pigmented)	SV Intermediate Cell (Pigmented) [p>0.05]	cochlea	Cochlea	1	RORE loop	rore	3	Rora	10	SV Intermediate Cell (Pigmented)	SV_Int_Pig	Epithelial	TRUE	16.3602			0.263634	1.4412	0.116667	0.624525	FALSE	n.s.	ns
cochlea|Rora|SV Intermediate Cell (Functional)	SV Intermediate Cell (Functional) [p>0.05]	cochlea	Cochlea	1	RORE loop	rore	3	Rora	10	SV Intermediate Cell (Functional)	SV_Int_Func	Epithelial	TRUE	15.844			0.359558	1.64617	0.583333	1.96617	FALSE	n.s.	ns
cochlea|Rora|Epithelial Cell (Non-sensory)	Epithelial Cell (Non-sensory)	cochlea	Cochlea	1	RORE loop	rore	3	Rora	10	Epithelial Cell (Non-sensory)	Epi_NS	Epithelial	TRUE	0.614658			0.441341	1.8438	0.05	0.326026	TRUE	Epithelial	Epithelial
cochlea|Rora|Fibrocyte (Spiral Ligament)	Fibrocyte (Spiral Ligament) [p>0.05]	cochlea	Cochlea	1	RORE loop	rore	3	Rora	10	Fibrocyte (Spiral Ligament)	Fib_SL	Stromal	TRUE	16.0468			0.181771	1.28658	0.7	2.49891	FALSE	n.s.	ns
cochlea|Rora|Fibrocyte (Cochlear)	Fibrocyte (Cochlear) [p>0.05]	cochlea	Cochlea	1	RORE loop	rore	3	Rora	10	Fibrocyte (Cochlear)	Fib_Coch	Stromal	TRUE	18.2178			0.412882	1.77247	0.516667	1.84425	FALSE	n.s.	ns
cochlea|Rora|Interdental Cell	Interdental Cell [p>0.05]	cochlea	Cochlea	1	RORE loop	rore	3	Rora	10	Interdental Cell	IdC	Stromal	TRUE	17.5177			0.375904	1.6839	0.0666667	0.617808	FALSE	n.s.	ns
cochlea|Rora|Osteoprogenitor	Osteoprogenitor [p>0.05]	cochlea	Cochlea	1	RORE loop	rore	3	Rora	10	Osteoprogenitor	Osteo_Prog	Stromal	TRUE	16.9023			0.328072	1.57586	0.0833333	0.536336	FALSE	n.s.	ns
cochlea|Rora|Osteoblast	Osteoblast [p>0.05]	cochlea	Cochlea	1	RORE loop	rore	3	Rora	10	Osteoblast	Osteo_Blast	Bone	TRUE	20.0721			0.359906	1.64697	0.25	1.1223	FALSE	n.s.	ns
cochlea|Rora|Endothelial Cell	Endothelial Cell [p>0.05]	cochlea	Cochlea	1	RORE loop	rore	3	Rora	10	Endothelial Cell	EC	Endothelial	TRUE	18.4735			0.291958	1.49891	0.266667	0.931753	FALSE	n.s.	ns
cochlea|Rora|HSC / MPP	HSC / MPP [p>0.05]	cochlea	Cochlea	1	RORE loop	rore	3	Rora	10	HSC / MPP	HSPC	Progenitor	FALSE	21.1117			0.403394	1.74931	0.433333	1.67496	FALSE	n.s.	ns
cochlea|Rora|Cycling Cell (Stromal)	Cycling Cell (Stromal)	cochlea	Cochlea	1	RORE loop	rore	3	Rora	10	Cycling Cell (Stromal)	Cyc_Stromal	Cycling	TRUE	19.8369			1.05171	4.29729	0.0166667	0.306703	TRUE	Cycling	Cycling
cochlea|Rora|Erythroblast	Erythroblast [p>0.05]	cochlea	Cochlea	1	RORE loop	rore	3	Rora	10	Erythroblast	Erythro	Erythroid	FALSE	23.8235			1.26799	5.79974	0.116667	0.628852	FALSE	n.s.	ns
cochlea|Rora|Pro-B Cell (Cycling)	Pro-B Cell (Cycling) [p>0.05]	cochlea	Cochlea	1	RORE loop	rore	3	Rora	10	Pro-B Cell (Cycling)	B_Pro_Cyc	Lymphoid	FALSE	4.46721			0.88194	3.3961	0.2	0.906098	FALSE	n.s.	ns
cochlea|Rora|Pre-B Cell	Pre-B Cell [p>0.05]	cochlea	Cochlea	1	RORE loop	rore	3	Rora	10	Pre-B Cell	B_Pre	Lymphoid	FALSE	1.92321			0.836754	3.18989	0.2	0.932094	FALSE	n.s.	ns
cochlea|Rora|B Cell (Transitional)	B Cell (Transitional) [p>0.05]	cochlea	Cochlea	1	RORE loop	rore	3	Rora	10	B Cell (Transitional)	B_Trans	Lymphoid	FALSE	4.09548			0.832476	3.17103	0.25	1.02931	FALSE	n.s.	ns
cochlea|Rora|B Cell (Mature)	B Cell (Mature) [p>0.05]	cochlea	Cochlea	1	RORE loop	rore	3	Rora	10	B Cell (Mature)	B_Mat	Lymphoid	FALSE	0.240444			1.12752	4.77345	0.266667	0.918582	FALSE	n.s.	ns
cochlea|Rora|B Cell (Naïve)	B Cell (Naïve) [p>0.05]	cochlea	Cochlea	1	RORE loop	rore	3	Rora	10	B Cell (Naïve)	B_Naive	Lymphoid	FALSE	1.83517			0.800201	3.03228	0.516667	1.54483	FALSE	n.s.	ns
cochlea|Rora|T Cell (CD3+)	T Cell (CD3+) [p>0.05]	cochlea	Cochlea	1	RORE loop	rore	3	Rora	10	T Cell (CD3+)	T_Cell	Lymphoid	FALSE	17.6738			0.864068	3.31299	0.2	0.885301	FALSE	n.s.	ns
cochlea|Rora|NK Cell	NK Cell [p>0.05]	cochlea	Cochlea	1	RORE loop	rore	3	Rora	10	NK Cell	NK	Lymphoid	FALSE	18.2975			0.883372	3.40285	0.15	0.726037	FALSE	n.s.	ns
cochlea|Rora|Granulocyte-Monocyte Progenitor	Granulocyte-Monocyte Progenitor [p>0.05]	cochlea	Cochlea	1	RORE loop	rore	3	Rora	10	Granulocyte-Monocyte Progenitor	GMP	Myeloid	FALSE	22.4186			0.720843	2.71638	0.2	0.877614	FALSE	n.s.	ns
cochlea|Rora|Neutrophil (Band)	Neutrophil (Band) [p>0.05]	cochlea	Cochlea	1	RORE loop	rore	3	Rora	10	Neutrophil (Band)	Neu_Band	Myeloid	FALSE	23.9448			0.145438	1.22338	0.95	6.58067	FALSE	n.s.	ns
cochlea|Rora|Neutrophil (Mature)	Neutrophil (Mature) [p>0.05]	cochlea	Cochlea	1	RORE loop	rore	3	Rora	10	Neutrophil (Mature)	Neu_Mat	Myeloid	FALSE	3.90522			0.834829	3.18139	0.283333	1.20466	FALSE	n.s.	ns
cochlea|Rora|Neutrophil (Aged)	Neutrophil (Aged) [p>0.05]	cochlea	Cochlea	1	RORE loop	rore	3	Rora	10	Neutrophil (Aged)	Neu_Aged	Myeloid	FALSE	10.7945			0.117956	1.17765	0.9	3.67947	FALSE	n.s.	ns
cochlea|Rora|Neutrophil (Activated)	Neutrophil (Activated) [p>0.05]	cochlea	Cochlea	1	RORE loop	rore	3	Rora	10	Neutrophil (Activated)	Neu_Act	Myeloid	FALSE	5.17954			1.11162	4.66943	0.233333	1.09321	FALSE	n.s.	ns
cochlea|Rora|Monocyte (Classical)	Monocyte (Classical) [p>0.05]	cochlea	Cochlea	1	RORE loop	rore	3	Rora	10	Monocyte (Classical)	Mono_Class	Myeloid	FALSE	21.5316			0.317381	1.55268	0.0833333	0.67325	FALSE	n.s.	ns
cochlea|Rora|Monocyte (Non-classical)	Monocyte (Non-classical) [p>0.05]	cochlea	Cochlea	1	RORE loop	rore	3	Rora	10	Monocyte (Non-classical)	Mono_NC	Myeloid	FALSE	23.2134			0.306308	1.52903	0.266667	0.895791	FALSE	n.s.	ns
cochlea|Rora|Macrophage	Macrophage [p>0.05]	cochlea	Cochlea	1	RORE loop	rore	3	Rora	10	Macrophage	Mac	Myeloid	FALSE	23.0795			0.432789	1.82207	0.166667	0.728901	FALSE	n.s.	ns
cochlea|Rora|pDC	pDC [p>0.05]	cochlea	Cochlea	1	RORE loop	rore	3	Rora	10	pDC	pDC	Myeloid	FALSE	1.07537			0.169349	1.26461	0.8	3.37607	FALSE	n.s.	ns
cochlea|Rora|Mast Cell	Mast Cell [p>0.05]	cochlea	Cochlea	1	RORE loop	rore	3	Rora	10	Mast Cell	Mast	Myeloid	FALSE	1.77438			0.0757871	1.11078	0.983333	6.55542	FALSE	n.s.	ns
cochlea|Rorc|Hair Cell (Outer/Inner)	Hair Cell (Outer/Inner) [p>0.05]	cochlea	Cochlea	1	RORE loop	rore	3	Rorc	11	Hair Cell (Outer/Inner)	HC	Sensory	TRUE	9.38431	19.5	-10.1157	0.336424	1.59422	0.216667	0.847861	FALSE	n.s.	ns
cochlea|Rorc|Spiral Ganglion Neuron	Spiral Ganglion Neuron [p>0.05]	cochlea	Cochlea	1	RORE loop	rore	3	Rorc	11	Spiral Ganglion Neuron	SGN	Neuronal	TRUE	11.0453	19.5	-8.45472	0.35709	1.64055	0.25	1.38493	FALSE	n.s.	ns
cochlea|Rorc|Schwann Cell	Schwann Cell [p>0.05]	cochlea	Cochlea	1	RORE loop	rore	3	Rorc	11	Schwann Cell	Schwann	Glia	TRUE	0.241392	19.5	4.74139	0.336874	1.59521	0.0833333	0.512543	FALSE	n.s.	ns
cochlea|Rorc|SV Marginal Cell	SV Marginal Cell [p>0.05]	cochlea	Cochlea	1	RORE loop	rore	3	Rorc	11	SV Marginal Cell	SV_Marg	Epithelial	TRUE	13.7945	19.5	-5.70551	1.48252	7.80851	0.0833333	0.471664	FALSE	n.s.	ns
cochlea|Rorc|SV Intermediate Cell (Pigmented)	SV Intermediate Cell (Pigmented)	cochlea	Cochlea	1	RORE loop	rore	3	Rorc	11	SV Intermediate Cell (Pigmented)	SV_Int_Pig	Epithelial	TRUE	16.0904	19.5	-3.4096	0.319526	1.55731	0.05	0.470289	TRUE	Epithelial	Epithelial
cochlea|Rorc|Epithelial Cell (Non-sensory)	Epithelial Cell (Non-sensory) [p>0.05]	cochlea	Cochlea	1	RORE loop	rore	3	Rorc	11	Epithelial Cell (Non-sensory)	Epi_NS	Epithelial	TRUE	14.0892	19.5	-5.41075	0.469839	1.9181	0.333333	1.12742	FALSE	n.s.	ns
cochlea|Rorc|Fibrocyte (Cochlear)	Fibrocyte (Cochlear) [p>0.05]	cochlea	Cochlea	1	RORE loop	rore	3	Rorc	11	Fibrocyte (Cochlear)	Fib_Coch	Stromal	TRUE	15.1577	19.5	-4.34226	0.741718	2.79614	0.35	1.02256	FALSE	n.s.	ns
cochlea|Rorc|Interdental Cell	Interdental Cell [p>0.05]	cochlea	Cochlea	1	RORE loop	rore	3	Rorc	11	Interdental Cell	IdC	Stromal	TRUE	16.7739	19.5	-2.72614	0.521563	2.06069	0.116667	0.72514	FALSE	n.s.	ns
cochlea|Rorc|Osteoprogenitor	Osteoprogenitor [p>0.05]	cochlea	Cochlea	1	RORE loop	rore	3	Rorc	11	Osteoprogenitor	Osteo_Prog	Stromal	TRUE	14.4373	19.5	-5.06268	0.489668	1.97156	0.283333	1.12777	FALSE	n.s.	ns
cochlea|Rorc|T Cell (CD3+)	T Cell (CD3+) [p>0.05]	cochlea	Cochlea	1	RORE loop	rore	3	Rorc	11	T Cell (CD3+)	T_Cell	Lymphoid	FALSE	19.1441	19.5	-0.355883	0.0311021	1.04406	0.983333	8.88919	FALSE	n.s.	ns
cochlea|Dbp|Hair Cell (Outer/Inner)	Hair Cell (Outer/Inner) [p>0.05]	cochlea	Cochlea	1	D-box	dbox	4	Dbp	12	Hair Cell (Outer/Inner)	HC	Sensory	TRUE	11.0998	10	1.0998	0.425316	1.80329	0.283333	1.22499	FALSE	n.s.	ns
cochlea|Dbp|Spiral Ganglion Neuron	Spiral Ganglion Neuron [p>0.05]	cochlea	Cochlea	1	D-box	dbox	4	Dbp	12	Spiral Ganglion Neuron	SGN	Neuronal	TRUE	8.80843	10	-1.19157	0.325809	1.57093	0.633333	2.38645	FALSE	n.s.	ns
cochlea|Dbp|Schwann Cell	Schwann Cell [p>0.05]	cochlea	Cochlea	1	D-box	dbox	4	Dbp	12	Schwann Cell	Schwann	Glia	TRUE	10.9189	10	0.918882	1.2824	5.9167	0.0833333	0.539391	FALSE	n.s.	ns
cochlea|Dbp|SV Marginal Cell	SV Marginal Cell	cochlea	Cochlea	1	D-box	dbox	4	Dbp	12	SV Marginal Cell	SV_Marg	Epithelial	TRUE	9.84846	10	-0.15154	1.43883	7.34959	0.0166667	0.240799	TRUE	Epithelial	Epithelial
cochlea|Dbp|SV Intermediate Cell (Pigmented)	SV Intermediate Cell (Pigmented)	cochlea	Cochlea	1	D-box	dbox	4	Dbp	12	SV Intermediate Cell (Pigmented)	SV_Int_Pig	Epithelial	TRUE	11.7326	10	1.7326	1.5599	8.69265	0.0166667	0.18417	TRUE	Epithelial	Epithelial
cochlea|Dbp|SV Intermediate Cell (Functional)	SV Intermediate Cell (Functional)	cochlea	Cochlea	1	D-box	dbox	4	Dbp	12	SV Intermediate Cell (Functional)	SV_Int_Func	Epithelial	TRUE	13.6728	10	3.67281	1.13241	4.80594	0.0333333	0.387331	TRUE	Epithelial	Epithelial
cochlea|Dbp|Epithelial Cell (Non-sensory)	Epithelial Cell (Non-sensory) [p>0.05]	cochlea	Cochlea	1	D-box	dbox	4	Dbp	12	Epithelial Cell (Non-sensory)	Epi_NS	Epithelial	TRUE	11.0725	10	1.07252	0.800273	3.03258	0.283333	1.09722	FALSE	n.s.	ns
cochlea|Dbp|Fibrocyte (Spiral Ligament)	Fibrocyte (Spiral Ligament)	cochlea	Cochlea	1	D-box	dbox	4	Dbp	12	Fibrocyte (Spiral Ligament)	Fib_SL	Stromal	TRUE	9.13586	10	-0.864145	1.75196	11.3445	0.05	0.181548	TRUE	Stromal	Stromal
cochlea|Dbp|Fibrocyte (Cochlear)	Fibrocyte (Cochlear)	cochlea	Cochlea	1	D-box	dbox	4	Dbp	12	Fibrocyte (Cochlear)	Fib_Coch	Stromal	TRUE	9.88517	10	-0.11483	1.5388	8.44208	0.0166667	0.431091	TRUE	Stromal	Stromal
cochlea|Dbp|Interdental Cell	Interdental Cell	cochlea	Cochlea	1	D-box	dbox	4	Dbp	12	Interdental Cell	IdC	Stromal	TRUE	11.7031	10	1.70311	1.35146	6.51118	0.0166667	0.342788	TRUE	Stromal	Stromal
cochlea|Dbp|Osteoprogenitor	Osteoprogenitor	cochlea	Cochlea	1	D-box	dbox	4	Dbp	12	Osteoprogenitor	Osteo_Prog	Stromal	TRUE	10.2238	10	0.223772	2.18076	20.5564	0.0333333	0.240985	TRUE	Stromal	Stromal
cochlea|Dbp|Osteoblast	Osteoblast	cochlea	Cochlea	1	D-box	dbox	4	Dbp	12	Osteoblast	Osteo_Blast	Bone	TRUE	11.1859	10	1.18593	2.74919	45.2041	0.0166667	0.161704	TRUE	Bone	Bone
cochlea|Dbp|Endothelial Cell	Endothelial Cell	cochlea	Cochlea	1	D-box	dbox	4	Dbp	12	Endothelial Cell	EC	Endothelial	TRUE	9.65106	10	-0.34894	1.60644	9.27194	0.05	0.347635	TRUE	Endothelial	Endothelial
cochlea|Dbp|HSC / MPP	HSC / MPP	cochlea	Cochlea	1	D-box	dbox	4	Dbp	12	HSC / MPP	HSPC	Progenitor	FALSE	11.2179	10	1.21787	0.38972	1.71646	0.0333333	0.476319	TRUE	Progenitor	Progenitor
cochlea|Dbp|Erythroblast	Erythroblast [p>0.05]	cochlea	Cochlea	1	D-box	dbox	4	Dbp	12	Erythroblast	Erythro	Erythroid	FALSE	11.3906	10	1.39064	1.1847	5.16724	0.0833333	0.518134	FALSE	n.s.	ns
cochlea|Dbp|B Cell (Transitional)	B Cell (Transitional) [p>0.05]	cochlea	Cochlea	1	D-box	dbox	4	Dbp	12	B Cell (Transitional)	B_Trans	Lymphoid	FALSE	11.0537	10	1.0537	0.565379	2.18974	0.166667	0.839713	FALSE	n.s.	ns
cochlea|Dbp|B Cell (Mature)	B Cell (Mature) [p>0.05]	cochlea	Cochlea	1	D-box	dbox	4	Dbp	12	B Cell (Mature)	B_Mat	Lymphoid	FALSE	11.0307	10	1.03066	0.746356	2.81417	0.316667	0.90338	FALSE	n.s.	ns
cochlea|Dbp|Granulocyte-Monocyte Progenitor	Granulocyte-Monocyte Progenitor [p>0.05]	cochlea	Cochlea	1	D-box	dbox	4	Dbp	12	Granulocyte-Monocyte Progenitor	GMP	Myeloid	FALSE	12.6914	10	2.69143	0.506305	2.01756	0.333333	1.05511	FALSE	n.s.	ns
cochlea|Dbp|Neutrophil (Band)	Neutrophil (Band) [p>0.05]	cochlea	Cochlea	1	D-box	dbox	4	Dbp	12	Neutrophil (Band)	Neu_Band	Myeloid	FALSE	13.4734	10	3.47344	0.317337	1.55259	0.45	1.99036	FALSE	n.s.	ns
cochlea|Dbp|Neutrophil (Mature)	Neutrophil (Mature) [p>0.05]	cochlea	Cochlea	1	D-box	dbox	4	Dbp	12	Neutrophil (Mature)	Neu_Mat	Myeloid	FALSE	19.287	10	9.28704	0.18628	1.29465	0.933333	4.04024	FALSE	n.s.	ns
cochlea|Dbp|Neutrophil (Activated)	Neutrophil (Activated) [p>0.05]	cochlea	Cochlea	1	D-box	dbox	4	Dbp	12	Neutrophil (Activated)	Neu_Act	Myeloid	FALSE	9.46189	10	-0.538111	0.709544	2.67416	0.15	0.969567	FALSE	n.s.	ns
cochlea|Dbp|Monocyte (Classical)	Monocyte (Classical) [p>0.05]	cochlea	Cochlea	1	D-box	dbox	4	Dbp	12	Monocyte (Classical)	Mono_Class	Myeloid	FALSE	10.2289	10	0.228891	0.11247	1.16873	0.816667	3.06558	FALSE	n.s.	ns
cochlea|Dbp|Monocyte (Non-classical)	Monocyte (Non-classical) [p>0.05]	cochlea	Cochlea	1	D-box	dbox	4	Dbp	12	Monocyte (Non-classical)	Mono_NC	Myeloid	FALSE	16.0305	10	6.03055	0.197966	1.31579	0.916667	4.11954	FALSE	n.s.	ns
cochlea|Dbp|Macrophage	Macrophage [p>0.05]	cochlea	Cochlea	1	D-box	dbox	4	Dbp	12	Macrophage	Mac	Myeloid	FALSE	12.1118	10	2.11176	1.61261	9.35159	0.0833333	0.563785	FALSE	n.s.	ns
cochlea|Dbp|Mast Cell	Mast Cell [p>0.05]	cochlea	Cochlea	1	D-box	dbox	4	Dbp	12	Mast Cell	Mast	Myeloid	FALSE	13.3828	10	3.38283	1.27163	5.82905	0.266667	1.38521	FALSE	n.s.	ns
cochlea|Tef|Hair Cell (Outer/Inner)	Hair Cell (Outer/Inner) [p>0.05]	cochlea	Cochlea	1	D-box	dbox	4	Tef	13	Hair Cell (Outer/Inner)	HC	Sensory	TRUE	11.9017	12	-0.09834	0.388448	1.71344	0.333333	1.57275	FALSE	n.s.	ns
cochlea|Tef|Spiral Ganglion Neuron	Spiral Ganglion Neuron	cochlea	Cochlea	1	D-box	dbox	4	Tef	13	Spiral Ganglion Neuron	SGN	Neuronal	TRUE	14.1422	12	2.14216	0.407453	1.75918	0.0166667	0.563511	TRUE	Neuronal	Neuronal
cochlea|Tef|Schwann Cell	Schwann Cell [p>0.05]	cochlea	Cochlea	1	D-box	dbox	4	Tef	13	Schwann Cell	Schwann	Glia	TRUE	13.6498	12	1.64979	0.488722	1.96897	0.116667	0.666022	FALSE	n.s.	ns
cochlea|Tef|SV Marginal Cell	SV Marginal Cell [p>0.05]	cochlea	Cochlea	1	D-box	dbox	4	Tef	13	SV Marginal Cell	SV_Marg	Epithelial	TRUE	12.6778	12	0.67783	0.587446	2.25776	0.216667	1.03175	FALSE	n.s.	ns
cochlea|Tef|SV Intermediate Cell (Pigmented)	SV Intermediate Cell (Pigmented) [p>0.05]	cochlea	Cochlea	1	D-box	dbox	4	Tef	13	SV Intermediate Cell (Pigmented)	SV_Int_Pig	Epithelial	TRUE	13.0879	12	1.08794	0.676324	2.5538	0.1	0.662819	FALSE	n.s.	ns
cochlea|Tef|SV Intermediate Cell (Functional)	SV Intermediate Cell (Functional) [p>0.05]	cochlea	Cochlea	1	D-box	dbox	4	Tef	13	SV Intermediate Cell (Functional)	SV_Int_Func	Epithelial	TRUE	15.0503	12	3.05031	0.701093	2.64302	0.0666667	0.593169	FALSE	n.s.	ns
cochlea|Tef|Epithelial Cell (Non-sensory)	Epithelial Cell (Non-sensory) [p>0.05]	cochlea	Cochlea	1	D-box	dbox	4	Tef	13	Epithelial Cell (Non-sensory)	Epi_NS	Epithelial	TRUE	9.14935	12	-2.85065	0.572906	2.21271	0.166667	0.832515	FALSE	n.s.	ns
cochlea|Tef|Fibrocyte (Spiral Ligament)	Fibrocyte (Spiral Ligament) [p>0.05]	cochlea	Cochlea	1	D-box	dbox	4	Tef	13	Fibrocyte (Spiral Ligament)	Fib_SL	Stromal	TRUE	10.7439	12	-1.25608	0.635079	2.41188	0.183333	1.12342	FALSE	n.s.	ns
cochlea|Tef|Fibrocyte (Cochlear)	Fibrocyte (Cochlear) [p>0.05]	cochlea	Cochlea	1	D-box	dbox	4	Tef	13	Fibrocyte (Cochlear)	Fib_Coch	Stromal	TRUE	13.205	12	1.20498	0.652216	2.46987	0.1	0.575869	FALSE	n.s.	ns
cochlea|Tef|Interdental Cell	Interdental Cell [p>0.05]	cochlea	Cochlea	1	D-box	dbox	4	Tef	13	Interdental Cell	IdC	Stromal	TRUE	11.4039	12	-0.596069	0.527831	2.07867	0.25	0.811786	FALSE	n.s.	ns
cochlea|Tef|Osteoprogenitor	Osteoprogenitor [p>0.05]	cochlea	Cochlea	1	D-box	dbox	4	Tef	13	Osteoprogenitor	Osteo_Prog	Stromal	TRUE	12.1594	12	0.159362	0.754186	2.84489	0.1	0.609639	FALSE	n.s.	ns
cochlea|Tef|Osteoblast	Osteoblast	cochlea	Cochlea	1	D-box	dbox	4	Tef	13	Osteoblast	Osteo_Blast	Bone	TRUE	10.9691	12	-1.03091	0.960543	3.78708	0.0333333	0.297064	TRUE	Bone	Bone
cochlea|Tef|Endothelial Cell	Endothelial Cell	cochlea	Cochlea	1	D-box	dbox	4	Tef	13	Endothelial Cell	EC	Endothelial	TRUE	10.5852	12	-1.41479	0.821505	3.12317	0.0166667	0.194166	TRUE	Endothelial	Endothelial
cochlea|Tef|HSC / MPP	HSC / MPP [p>0.05]	cochlea	Cochlea	1	D-box	dbox	4	Tef	13	HSC / MPP	HSPC	Progenitor	FALSE	10.3756	12	-1.62437	0.376498	1.68529	0.666667	2.37701	FALSE	n.s.	ns
cochlea|Tef|Cycling Cell (Stromal)	Cycling Cell (Stromal) [p>0.05]	cochlea	Cochlea	1	D-box	dbox	4	Tef	13	Cycling Cell (Stromal)	Cyc_Stromal	Cycling	TRUE	15.3028	12	3.30277	1.95069	14.9428	0.416667	1.62657	FALSE	n.s.	ns
cochlea|Tef|Erythroblast	Erythroblast [p>0.05]	cochlea	Cochlea	1	D-box	dbox	4	Tef	13	Erythroblast	Erythro	Erythroid	FALSE	17.5083	12	5.50826	0.267275	1.44849	0.666667	3.3436	FALSE	n.s.	ns
cochlea|Tef|Pro-B Cell (Cycling)	Pro-B Cell (Cycling) [p>0.05]	cochlea	Cochlea	1	D-box	dbox	4	Tef	13	Pro-B Cell (Cycling)	B_Pro_Cyc	Lymphoid	FALSE	6.80121	12	-5.19879	0.0859289	1.12651	0.85	6.34549	FALSE	n.s.	ns
cochlea|Tef|Pre-B Cell	Pre-B Cell [p>0.05]	cochlea	Cochlea	1	D-box	dbox	4	Tef	13	Pre-B Cell	B_Pre	Lymphoid	FALSE	8.73416	12	-3.26584	0.536169	2.10284	0.483333	1.67411	FALSE	n.s.	ns
cochlea|Tef|B Cell (Transitional)	B Cell (Transitional) [p>0.05]	cochlea	Cochlea	1	D-box	dbox	4	Tef	13	B Cell (Transitional)	B_Trans	Lymphoid	FALSE	21.8373	12	9.8373	0.0790203	1.11577	0.933333	7.05815	FALSE	n.s.	ns
cochlea|Tef|B Cell (Mature)	B Cell (Mature) [p>0.05]	cochlea	Cochlea	1	D-box	dbox	4	Tef	13	B Cell (Mature)	B_Mat	Lymphoid	FALSE	9.38731	12	-2.61269	0.194504	1.30949	0.85	3.64361	FALSE	n.s.	ns
cochlea|Tef|B Cell (Naïve)	B Cell (Naïve) [p>0.05]	cochlea	Cochlea	1	D-box	dbox	4	Tef	13	B Cell (Naïve)	B_Naive	Lymphoid	FALSE	6.59256	12	-5.40744	0.773509	2.92213	0.283333	1.11339	FALSE	n.s.	ns
cochlea|Tef|T Cell (CD3+)	T Cell (CD3+) [p>0.05]	cochlea	Cochlea	1	D-box	dbox	4	Tef	13	T Cell (CD3+)	T_Cell	Lymphoid	FALSE	16.5536	12	4.55358	1.31929	6.22721	0.15	0.821788	FALSE	n.s.	ns
cochlea|Tef|NK Cell	NK Cell [p>0.05]	cochlea	Cochlea	1	D-box	dbox	4	Tef	13	NK Cell	NK	Lymphoid	FALSE	4.81507	12	-7.18493	0.117012	1.17611	0.966667	6.56594	FALSE	n.s.	ns
cochlea|Tef|Granulocyte-Monocyte Progenitor	Granulocyte-Monocyte Progenitor [p>0.05]	cochlea	Cochlea	1	D-box	dbox	4	Tef	13	Granulocyte-Monocyte Progenitor	GMP	Myeloid	FALSE	11.0914	12	-0.90864	0.204717	1.32816	0.383333	1.42247	FALSE	n.s.	ns
cochlea|Tef|Neutrophil (Band)	Neutrophil (Band) [p>0.05]	cochlea	Cochlea	1	D-box	dbox	4	Tef	13	Neutrophil (Band)	Neu_Band	Myeloid	FALSE	11.0105	12	-0.989538	0.0679948	1.09885	0.933333	5.49424	FALSE	n.s.	ns
cochlea|Tef|Neutrophil (Activated)	Neutrophil (Activated) [p>0.05]	cochlea	Cochlea	1	D-box	dbox	4	Tef	13	Neutrophil (Activated)	Neu_Act	Myeloid	FALSE	9.61756	12	-2.38244	0.745087	2.80923	0.3	1.53727	FALSE	n.s.	ns
cochlea|Tef|Monocyte (Classical)	Monocyte (Classical) [p>0.05]	cochlea	Cochlea	1	D-box	dbox	4	Tef	13	Monocyte (Classical)	Mono_Class	Myeloid	FALSE	8.32822	12	-3.67178	0.446045	1.85586	0.25	1.03522	FALSE	n.s.	ns
cochlea|Tef|Monocyte (Non-classical)	Monocyte (Non-classical) [p>0.05]	cochlea	Cochlea	1	D-box	dbox	4	Tef	13	Monocyte (Non-classical)	Mono_NC	Myeloid	FALSE	10.5815	12	-1.41848	0.550425	2.14481	0.1	0.643287	FALSE	n.s.	ns
cochlea|Tef|Macrophage	Macrophage [p>0.05]	cochlea	Cochlea	1	D-box	dbox	4	Tef	13	Macrophage	Mac	Myeloid	FALSE	13.4958	12	1.49582	0.493388	1.98175	0.416667	1.70575	FALSE	n.s.	ns
cochlea|Tef|pDC	pDC [p>0.05]	cochlea	Cochlea	1	D-box	dbox	4	Tef	13	pDC	pDC	Myeloid	FALSE	4.83862	12	-7.16138	0.487358	1.96525	0.616667	2.7195	FALSE	n.s.	ns
cochlea|Tef|Mast Cell	Mast Cell [p>0.05]	cochlea	Cochlea	1	D-box	dbox	4	Tef	13	Mast Cell	Mast	Myeloid	FALSE	10.7074	12	-1.29258	0.43006	1.81519	0.65	2.56299	FALSE	n.s.	ns
cochlea|Hlf|Hair Cell (Outer/Inner)	Hair Cell (Outer/Inner) [p>0.05]	cochlea	Cochlea	1	D-box	dbox	4	Hlf	14	Hair Cell (Outer/Inner)	HC	Sensory	TRUE	7.26146	12	-4.73854	0.145004	1.22265	0.85	4.65811	FALSE	n.s.	ns
cochlea|Hlf|Spiral Ganglion Neuron	Spiral Ganglion Neuron [p>0.05]	cochlea	Cochlea	1	D-box	dbox	4	Hlf	14	Spiral Ganglion Neuron	SGN	Neuronal	TRUE	17.8724	12	5.87244	0.388102	1.71262	0.133333	0.797634	FALSE	n.s.	ns
cochlea|Hlf|Schwann Cell	Schwann Cell [p>0.05]	cochlea	Cochlea	1	D-box	dbox	4	Hlf	14	Schwann Cell	Schwann	Glia	TRUE	12.5462	12	0.546201	0.660693	2.49906	0.4	1.25064	FALSE	n.s.	ns
cochlea|Hlf|SV Marginal Cell	SV Marginal Cell [p>0.05]	cochlea	Cochlea	1	D-box	dbox	4	Hlf	14	SV Marginal Cell	SV_Marg	Epithelial	TRUE	18.7974	12	6.7974	0.51894	2.05321	0.0833333	0.400083	FALSE	n.s.	ns
cochlea|Hlf|SV Intermediate Cell (Pigmented)	SV Intermediate Cell (Pigmented)	cochlea	Cochlea	1	D-box	dbox	4	Hlf	14	SV Intermediate Cell (Pigmented)	SV_Int_Pig	Epithelial	TRUE	18.1452	12	6.14523	0.469911	1.91829	0.05	0.392767	TRUE	Epithelial	Epithelial
cochlea|Hlf|SV Intermediate Cell (Functional)	SV Intermediate Cell (Functional)	cochlea	Cochlea	1	D-box	dbox	4	Hlf	14	SV Intermediate Cell (Functional)	SV_Int_Func	Epithelial	TRUE	18.1514	12	6.15144	0.694455	2.61881	0.0333333	0.501879	TRUE	Epithelial	Epithelial
cochlea|Hlf|Epithelial Cell (Non-sensory)	Epithelial Cell (Non-sensory) [p>0.05]	cochlea	Cochlea	1	D-box	dbox	4	Hlf	14	Epithelial Cell (Non-sensory)	Epi_NS	Epithelial	TRUE	17.6965	12	5.69646	0.203774	1.32643	0.616667	2.79534	FALSE	n.s.	ns
cochlea|Hlf|Fibrocyte (Spiral Ligament)	Fibrocyte (Spiral Ligament) [p>0.05]	cochlea	Cochlea	1	D-box	dbox	4	Hlf	14	Fibrocyte (Spiral Ligament)	Fib_SL	Stromal	TRUE	14.6112	12	2.61119	0.507539	2.02101	0.133333	0.897658	FALSE	n.s.	ns
cochlea|Hlf|Fibrocyte (Cochlear)	Fibrocyte (Cochlear) [p>0.05]	cochlea	Cochlea	1	D-box	dbox	4	Hlf	14	Fibrocyte (Cochlear)	Fib_Coch	Stromal	TRUE	17.3227	12	5.32274	0.713668	2.6895	0.133333	0.705728	FALSE	n.s.	ns
cochlea|Hlf|Interdental Cell	Interdental Cell [p>0.05]	cochlea	Cochlea	1	D-box	dbox	4	Hlf	14	Interdental Cell	IdC	Stromal	TRUE	17.4755	12	5.47546	0.615688	2.34791	0.133333	0.730214	FALSE	n.s.	ns
cochlea|Hlf|Osteoprogenitor	Osteoprogenitor	cochlea	Cochlea	1	D-box	dbox	4	Hlf	14	Osteoprogenitor	Osteo_Prog	Stromal	TRUE	15.0534	12	3.05337	0.38932	1.71551	0.0333333	0.230344	TRUE	Stromal	Stromal
cochlea|Hlf|Osteoblast	Osteoblast [p>0.05]	cochlea	Cochlea	1	D-box	dbox	4	Hlf	14	Osteoblast	Osteo_Blast	Bone	TRUE	13.9913	12	1.9913	0.934664	3.65362	0.2	0.705621	FALSE	n.s.	ns
cochlea|Hlf|Endothelial Cell	Endothelial Cell [p>0.05]	cochlea	Cochlea	1	D-box	dbox	4	Hlf	14	Endothelial Cell	EC	Endothelial	TRUE	17.2391	12	5.23908	0.153396	1.23695	0.683333	2.69839	FALSE	n.s.	ns
cochlea|Hlf|HSC / MPP	HSC / MPP [p>0.05]	cochlea	Cochlea	1	D-box	dbox	4	Hlf	14	HSC / MPP	HSPC	Progenitor	FALSE	18.1188	12	6.11882	0.185641	1.2935	0.683333	3.32197	FALSE	n.s.	ns
cochlea|Hlf|Cycling Cell (Stromal)	Cycling Cell (Stromal) [p>0.05]	cochlea	Cochlea	1	D-box	dbox	4	Hlf	14	Cycling Cell (Stromal)	Cyc_Stromal	Cycling	TRUE	14.0761	12	2.07609	0.558584	2.16921	0.266667	1.06565	FALSE	n.s.	ns
cochlea|Hlf|Pro-B Cell (Cycling)	Pro-B Cell (Cycling) [p>0.05]	cochlea	Cochlea	1	D-box	dbox	4	Hlf	14	Pro-B Cell (Cycling)	B_Pro_Cyc	Lymphoid	FALSE	12.6371	12	0.637138	0.696636	2.62674	0.766667	3.25057	FALSE	n.s.	ns
cochlea|Hlf|Pre-B Cell	Pre-B Cell [p>0.05]	cochlea	Cochlea	1	D-box	dbox	4	Hlf	14	Pre-B Cell	B_Pre	Lymphoid	FALSE	22.0545	12	10.0545	0.897997	3.47255	0.55	2.24491	FALSE	n.s.	ns
cochlea|Hlf|B Cell (Transitional)	B Cell (Transitional) [p>0.05]	cochlea	Cochlea	1	D-box	dbox	4	Hlf	14	B Cell (Transitional)	B_Trans	Lymphoid	FALSE	4.49658	12	-7.50342	0.449956	1.86595	0.283333	1.00115	FALSE	n.s.	ns
cochlea|Hlf|B Cell (Mature)	B Cell (Mature) [p>0.05]	cochlea	Cochlea	1	D-box	dbox	4	Hlf	14	B Cell (Mature)	B_Mat	Lymphoid	FALSE	3.79592	12	-8.20408	0.718388	2.70715	0.5	1.92898	FALSE	n.s.	ns
cochlea|Hlf|T Cell (CD3+)	T Cell (CD3+) [p>0.05]	cochlea	Cochlea	1	D-box	dbox	4	Hlf	14	T Cell (CD3+)	T_Cell	Lymphoid	FALSE	14.5162	12	2.51625	1.04567	4.26143	0.15	0.78222	FALSE	n.s.	ns
cochlea|Hlf|Granulocyte-Monocyte Progenitor	Granulocyte-Monocyte Progenitor [p>0.05]	cochlea	Cochlea	1	D-box	dbox	4	Hlf	14	Granulocyte-Monocyte Progenitor	GMP	Myeloid	FALSE	18.3491	12	6.34906	0.611885	2.33556	0.0833333	0.592044	FALSE	n.s.	ns
cochlea|Hlf|Neutrophil (Band)	Neutrophil (Band) [p>0.05]	cochlea	Cochlea	1	D-box	dbox	4	Hlf	14	Neutrophil (Band)	Neu_Band	Myeloid	FALSE	15.9513	12	3.9513	0.659503	2.49494	0.183333	0.791803	FALSE	n.s.	ns
cochlea|Hlf|Neutrophil (Mature)	Neutrophil (Mature)	cochlea	Cochlea	1	D-box	dbox	4	Hlf	14	Neutrophil (Mature)	Neu_Mat	Myeloid	FALSE	19.4696	12	7.46959	0.517093	2.04796	0.0333333	0.506527	TRUE	Myeloid	Myeloid
cochlea|Hlf|Neutrophil (Activated)	Neutrophil (Activated) [p>0.05]	cochlea	Cochlea	1	D-box	dbox	4	Hlf	14	Neutrophil (Activated)	Neu_Act	Myeloid	FALSE	5.47888	12	-6.52112	0.04579	1.06554	0.916667	4.37842	FALSE	n.s.	ns
cochlea|Hlf|Monocyte (Classical)	Monocyte (Classical) [p>0.05]	cochlea	Cochlea	1	D-box	dbox	4	Hlf	14	Monocyte (Classical)	Mono_Class	Myeloid	FALSE	6.67144	12	-5.32856	0.304426	1.52505	0.116667	0.830605	FALSE	n.s.	ns
cochlea|Hlf|Monocyte (Non-classical)	Monocyte (Non-classical) [p>0.05]	cochlea	Cochlea	1	D-box	dbox	4	Hlf	14	Monocyte (Non-classical)	Mono_NC	Myeloid	FALSE	5.10994	12	-6.89006	0.713317	2.68819	0.533333	1.56124	FALSE	n.s.	ns
cochlea|Hlf|Macrophage	Macrophage [p>0.05]	cochlea	Cochlea	1	D-box	dbox	4	Hlf	14	Macrophage	Mac	Myeloid	FALSE	7.23115	12	-4.76885	0.144839	1.22237	0.983333	4.63878	FALSE	n.s.	ns
cochlea|Hlf|Mast Cell	Mast Cell [p>0.05]	cochlea	Cochlea	1	D-box	dbox	4	Hlf	14	Mast Cell	Mast	Myeloid	FALSE	10.6133	12	-1.38669	0.342714	1.60818	0.366667	1.41384	FALSE	n.s.	ns
cochlea|Nfil3|Spiral Ganglion Neuron	Spiral Ganglion Neuron [p>0.05]	cochlea	Cochlea	1	D-box	dbox	4	Nfil3	15	Spiral Ganglion Neuron	SGN	Neuronal	TRUE	13.8125	23	-9.18745	0.392636	1.72342	0.133333	0.837127	FALSE	n.s.	ns
cochlea|Nfil3|Schwann Cell	Schwann Cell [p>0.05]	cochlea	Cochlea	1	D-box	dbox	4	Nfil3	15	Schwann Cell	Schwann	Glia	TRUE	8.41616	23	9.41616	0.763539	2.88202	0.133333	0.674926	FALSE	n.s.	ns
cochlea|Nfil3|SV Marginal Cell	SV Marginal Cell	cochlea	Cochlea	1	D-box	dbox	4	Nfil3	15	SV Marginal Cell	SV_Marg	Epithelial	TRUE	18.1785	23	-4.82152	1.1142	4.68616	0.0166667	0.262175	TRUE	Epithelial	Epithelial
cochlea|Nfil3|SV Intermediate Cell (Pigmented)	SV Intermediate Cell (Pigmented)	cochlea	Cochlea	1	D-box	dbox	4	Nfil3	15	SV Intermediate Cell (Pigmented)	SV_Int_Pig	Epithelial	TRUE	0.181273	23	1.18127	0.776305	2.93347	0.0333333	0.684349	TRUE	Epithelial	Epithelial
cochlea|Nfil3|SV Intermediate Cell (Functional)	SV Intermediate Cell (Functional) [p>0.05]	cochlea	Cochlea	1	D-box	dbox	4	Nfil3	15	SV Intermediate Cell (Functional)	SV_Int_Func	Epithelial	TRUE	23.5987	23	0.598704	1.38848	6.85402	0.216667	1.41638	FALSE	n.s.	ns
cochlea|Nfil3|Epithelial Cell (Non-sensory)	Epithelial Cell (Non-sensory) [p>0.05]	cochlea	Cochlea	1	D-box	dbox	4	Nfil3	15	Epithelial Cell (Non-sensory)	Epi_NS	Epithelial	TRUE	12.8008	23	-10.1992	0.0783081	1.11467	0.966667	5.08942	FALSE	n.s.	ns
cochlea|Nfil3|Fibrocyte (Spiral Ligament)	Fibrocyte (Spiral Ligament) [p>0.05]	cochlea	Cochlea	1	D-box	dbox	4	Nfil3	15	Fibrocyte (Spiral Ligament)	Fib_SL	Stromal	TRUE	4.18433	23	5.18433	0.142445	1.21832	0.516667	2.08682	FALSE	n.s.	ns
cochlea|Nfil3|Fibrocyte (Cochlear)	Fibrocyte (Cochlear) [p>0.05]	cochlea	Cochlea	1	D-box	dbox	4	Nfil3	15	Fibrocyte (Cochlear)	Fib_Coch	Stromal	TRUE	0.882104	23	1.8821	0.344106	1.61129	0.466667	1.3819	FALSE	n.s.	ns
cochlea|Nfil3|Interdental Cell	Interdental Cell [p>0.05]	cochlea	Cochlea	1	D-box	dbox	4	Nfil3	15	Interdental Cell	IdC	Stromal	TRUE	21.492	23	-1.50799	0.70375	2.65277	0.15	0.941252	FALSE	n.s.	ns
cochlea|Nfil3|Osteoprogenitor	Osteoprogenitor [p>0.05]	cochlea	Cochlea	1	D-box	dbox	4	Nfil3	15	Osteoprogenitor	Osteo_Prog	Stromal	TRUE	22.8625	23	-0.137533	0.551635	2.14841	0.116667	0.594856	FALSE	n.s.	ns
cochlea|Nfil3|Osteoblast	Osteoblast [p>0.05]	cochlea	Cochlea	1	D-box	dbox	4	Nfil3	15	Osteoblast	Osteo_Blast	Bone	TRUE	6.64283	23	7.64283	0.620119	2.36238	0.683333	2.60418	FALSE	n.s.	ns
cochlea|Nfil3|Endothelial Cell	Endothelial Cell [p>0.05]	cochlea	Cochlea	1	D-box	dbox	4	Nfil3	15	Endothelial Cell	EC	Endothelial	TRUE	22.5757	23	-0.424327	0.0677638	1.09849	0.816667	6.91778	FALSE	n.s.	ns
cochlea|Nfil3|HSC / MPP	HSC / MPP [p>0.05]	cochlea	Cochlea	1	D-box	dbox	4	Nfil3	15	HSC / MPP	HSPC	Progenitor	FALSE	10.4499	23	11.4499	0.535029	2.09952	0.183333	1.2154	FALSE	n.s.	ns
cochlea|Nfil3|Cycling Cell (Stromal)	Cycling Cell (Stromal) [p>0.05]	cochlea	Cochlea	1	D-box	dbox	4	Nfil3	15	Cycling Cell (Stromal)	Cyc_Stromal	Cycling	TRUE	22.2015	23	-0.798451	1.80351	12.1849	0.3	1.32812	FALSE	n.s.	ns
cochlea|Nfil3|B Cell (Transitional)	B Cell (Transitional) [p>0.05]	cochlea	Cochlea	1	D-box	dbox	4	Nfil3	15	B Cell (Transitional)	B_Trans	Lymphoid	FALSE	2.79098	23	3.79098	0.312673	1.54258	0.266667	1.56585	FALSE	n.s.	ns
cochlea|Nfil3|B Cell (Mature)	B Cell (Mature) [p>0.05]	cochlea	Cochlea	1	D-box	dbox	4	Nfil3	15	B Cell (Mature)	B_Mat	Lymphoid	FALSE	7.52548	23	8.52548	1.09545	4.56593	0.45	1.42413	FALSE	n.s.	ns
cochlea|Nfil3|T Cell (CD3+)	T Cell (CD3+) [p>0.05]	cochlea	Cochlea	1	D-box	dbox	4	Nfil3	15	T Cell (CD3+)	T_Cell	Lymphoid	FALSE	3.01653	23	4.01653	0.411308	1.76861	0.4	1.22968	FALSE	n.s.	ns
cochlea|Nfil3|NK Cell	NK Cell [p>0.05]	cochlea	Cochlea	1	D-box	dbox	4	Nfil3	15	NK Cell	NK	Lymphoid	FALSE	13.4618	23	-9.53824	0.176692	1.27755	0.783333	3.29393	FALSE	n.s.	ns
cochlea|Nfil3|Granulocyte-Monocyte Progenitor	Granulocyte-Monocyte Progenitor [p>0.05]	cochlea	Cochlea	1	D-box	dbox	4	Nfil3	15	Granulocyte-Monocyte Progenitor	GMP	Myeloid	FALSE	18.0854	23	-4.91455	0.377772	1.68827	0.166667	0.996356	FALSE	n.s.	ns
cochlea|Nfil3|Neutrophil (Band)	Neutrophil (Band) [p>0.05]	cochlea	Cochlea	1	D-box	dbox	4	Nfil3	15	Neutrophil (Band)	Neu_Band	Myeloid	FALSE	15.6123	23	-7.38773	0.282719	1.47984	0.366667	1.48166	FALSE	n.s.	ns
cochlea|Nfil3|Neutrophil (Mature)	Neutrophil (Mature)	cochlea	Cochlea	1	D-box	dbox	4	Nfil3	15	Neutrophil (Mature)	Neu_Mat	Myeloid	FALSE	15.1244	23	-7.8756	0.312463	1.54213	0.0333333	0.523702	TRUE	Myeloid	Myeloid
cochlea|Nfil3|Neutrophil (Aged)	Neutrophil (Aged) [p>0.05]	cochlea	Cochlea	1	D-box	dbox	4	Nfil3	15	Neutrophil (Aged)	Neu_Aged	Myeloid	FALSE	7.17589	23	8.17589	0.339642	1.60134	0.416667	1.01272	FALSE	n.s.	ns
cochlea|Nfil3|Neutrophil (Activated)	Neutrophil (Activated) [p>0.05]	cochlea	Cochlea	1	D-box	dbox	4	Nfil3	15	Neutrophil (Activated)	Neu_Act	Myeloid	FALSE	10.6932	23	11.6932	0.194437	1.30937	0.25	1.34118	FALSE	n.s.	ns
cochlea|Nfil3|Monocyte (Classical)	Monocyte (Classical) [p>0.05]	cochlea	Cochlea	1	D-box	dbox	4	Nfil3	15	Monocyte (Classical)	Mono_Class	Myeloid	FALSE	18.1308	23	-4.86918	0.251894	1.41793	0.55	2.50538	FALSE	n.s.	ns
cochlea|Nfil3|Monocyte (Non-classical)	Monocyte (Non-classical) [p>0.05]	cochlea	Cochlea	1	D-box	dbox	4	Nfil3	15	Monocyte (Non-classical)	Mono_NC	Myeloid	FALSE	17.033	23	-5.96701	0.514142	2.0396	0.4	1.59585	FALSE	n.s.	ns
cochlea|Nfil3|Macrophage	Macrophage [p>0.05]	cochlea	Cochlea	1	D-box	dbox	4	Nfil3	15	Macrophage	Mac	Myeloid	FALSE	20.6903	23	-2.30973	0.128066	1.19427	0.75	3.07911	FALSE	n.s.	ns
cochlea|Nfil3|pDC	pDC [p>0.05]	cochlea	Cochlea	1	D-box	dbox	4	Nfil3	15	pDC	pDC	Myeloid	FALSE	20.1026	23	-2.8974	1.59606	9.13954	0.183333	1.2837	FALSE	n.s.	ns
cochlea|Nfil3|Mast Cell	Mast Cell [p>0.05]	cochlea	Cochlea	1	D-box	dbox	4	Nfil3	15	Mast Cell	Mast	Myeloid	FALSE	18.8677	23	-4.13227	0.508126	2.02266	0.116667	0.464454	FALSE	n.s.	ns
cochlea|Bhlhe40|Hair Cell (Outer/Inner)	Hair Cell (Outer/Inner)	cochlea	Cochlea	1	Modifiers	mod	5	Bhlhe40	16	Hair Cell (Outer/Inner)	HC	Sensory	TRUE	17.651			0.576904	2.225	0.05	0.730715	TRUE	Sensory	Sensory
cochlea|Bhlhe40|Spiral Ganglion Neuron	Spiral Ganglion Neuron [p>0.05]	cochlea	Cochlea	1	Modifiers	mod	5	Bhlhe40	16	Spiral Ganglion Neuron	SGN	Neuronal	TRUE	12.5335			0.225103	1.36624	0.216667	0.800028	FALSE	n.s.	ns
cochlea|Bhlhe40|Schwann Cell	Schwann Cell [p>0.05]	cochlea	Cochlea	1	Modifiers	mod	5	Bhlhe40	16	Schwann Cell	Schwann	Glia	TRUE	14.7948			0.307436	1.53142	0.616667	1.90719	FALSE	n.s.	ns
cochlea|Bhlhe40|SV Marginal Cell	SV Marginal Cell [p>0.05]	cochlea	Cochlea	1	Modifiers	mod	5	Bhlhe40	16	SV Marginal Cell	SV_Marg	Epithelial	TRUE	20.6011			0.172438	1.27004	0.75	3.00196	FALSE	n.s.	ns
cochlea|Bhlhe40|SV Intermediate Cell (Pigmented)	SV Intermediate Cell (Pigmented) [p>0.05]	cochlea	Cochlea	1	Modifiers	mod	5	Bhlhe40	16	SV Intermediate Cell (Pigmented)	SV_Int_Pig	Epithelial	TRUE	20.9655			0.276028	1.46617	0.183333	1.12519	FALSE	n.s.	ns
cochlea|Bhlhe40|SV Intermediate Cell (Functional)	SV Intermediate Cell (Functional) [p>0.05]	cochlea	Cochlea	1	Modifiers	mod	5	Bhlhe40	16	SV Intermediate Cell (Functional)	SV_Int_Func	Epithelial	TRUE	21.0114			0.286318	1.48724	0.583333	2.49671	FALSE	n.s.	ns
cochlea|Bhlhe40|Epithelial Cell (Non-sensory)	Epithelial Cell (Non-sensory) [p>0.05]	cochlea	Cochlea	1	Modifiers	mod	5	Bhlhe40	16	Epithelial Cell (Non-sensory)	Epi_NS	Epithelial	TRUE	19.5415			0.706794	2.66399	0.416667	2.0568	FALSE	n.s.	ns
cochlea|Bhlhe40|Fibrocyte (Spiral Ligament)	Fibrocyte (Spiral Ligament) [p>0.05]	cochlea	Cochlea	1	Modifiers	mod	5	Bhlhe40	16	Fibrocyte (Spiral Ligament)	Fib_SL	Stromal	TRUE	23.777			0.0992066	1.14744	0.75	3.86285	FALSE	n.s.	ns
cochlea|Bhlhe40|Fibrocyte (Cochlear)	Fibrocyte (Cochlear) [p>0.05]	cochlea	Cochlea	1	Modifiers	mod	5	Bhlhe40	16	Fibrocyte (Cochlear)	Fib_Coch	Stromal	TRUE	17.8177			0.431685	1.81928	0.633333	3.24633	FALSE	n.s.	ns
cochlea|Bhlhe40|Interdental Cell	Interdental Cell [p>0.05]	cochlea	Cochlea	1	Modifiers	mod	5	Bhlhe40	16	Interdental Cell	IdC	Stromal	TRUE	19.4943			0.348159	1.62036	0.35	1.32891	FALSE	n.s.	ns
cochlea|Bhlhe40|Osteoprogenitor	Osteoprogenitor [p>0.05]	cochlea	Cochlea	1	Modifiers	mod	5	Bhlhe40	16	Osteoprogenitor	Osteo_Prog	Stromal	TRUE	17.069			0.161056	1.25016	0.916667	3.42576	FALSE	n.s.	ns
cochlea|Bhlhe40|Osteoblast	Osteoblast [p>0.05]	cochlea	Cochlea	1	Modifiers	mod	5	Bhlhe40	16	Osteoblast	Osteo_Blast	Bone	TRUE	0.959044			0.181642	1.28635	0.616667	2.32021	FALSE	n.s.	ns
cochlea|Bhlhe40|Endothelial Cell	Endothelial Cell	cochlea	Cochlea	1	Modifiers	mod	5	Bhlhe40	16	Endothelial Cell	EC	Endothelial	TRUE	9.57557			0.170444	1.26654	0.0333333	0.379799	TRUE	Endothelial	Endothelial
cochlea|Bhlhe40|HSC / MPP	HSC / MPP [p>0.05]	cochlea	Cochlea	1	Modifiers	mod	5	Bhlhe40	16	HSC / MPP	HSPC	Progenitor	FALSE	17.7806			0.389865	1.71681	0.316667	1.20799	FALSE	n.s.	ns
cochlea|Bhlhe40|Cycling Cell (Stromal)	Cycling Cell (Stromal) [p>0.05]	cochlea	Cochlea	1	Modifiers	mod	5	Bhlhe40	16	Cycling Cell (Stromal)	Cyc_Stromal	Cycling	TRUE	15.9377			0.860878	3.29838	0.316667	1.60248	FALSE	n.s.	ns
cochlea|Bhlhe40|Erythroblast	Erythroblast [p>0.05]	cochlea	Cochlea	1	Modifiers	mod	5	Bhlhe40	16	Erythroblast	Erythro	Erythroid	FALSE	1.34327			0.651677	2.46802	0.183333	0.823752	FALSE	n.s.	ns
cochlea|Bhlhe40|Pro-B Cell (Cycling)	Pro-B Cell (Cycling) [p>0.05]	cochlea	Cochlea	1	Modifiers	mod	5	Bhlhe40	16	Pro-B Cell (Cycling)	B_Pro_Cyc	Lymphoid	FALSE	22.4122			0.344119	1.61131	0.833333	4.16953	FALSE	n.s.	ns
cochlea|Bhlhe40|Pre-B Cell	Pre-B Cell [p>0.05]	cochlea	Cochlea	1	Modifiers	mod	5	Bhlhe40	16	Pre-B Cell	B_Pre	Lymphoid	FALSE	2.85343			0.559396	2.17165	0.5	1.89941	FALSE	n.s.	ns
cochlea|Bhlhe40|B Cell (Transitional)	B Cell (Transitional) [p>0.05]	cochlea	Cochlea	1	Modifiers	mod	5	Bhlhe40	16	B Cell (Transitional)	B_Trans	Lymphoid	FALSE	1.35984			0.247533	1.40939	0.516667	2.02729	FALSE	n.s.	ns
cochlea|Bhlhe40|B Cell (Mature)	B Cell (Mature) [p>0.05]	cochlea	Cochlea	1	Modifiers	mod	5	Bhlhe40	16	B Cell (Mature)	B_Mat	Lymphoid	FALSE	4.83452			0.0631734	1.09153	0.966667	5.57088	FALSE	n.s.	ns
cochlea|Bhlhe40|B Cell (Naïve)	B Cell (Naïve) [p>0.05]	cochlea	Cochlea	1	Modifiers	mod	5	Bhlhe40	16	B Cell (Naïve)	B_Naive	Lymphoid	FALSE	21.383			0.740017	2.78955	0.0833333	0.632928	FALSE	n.s.	ns
cochlea|Bhlhe40|T Cell (CD3+)	T Cell (CD3+) [p>0.05]	cochlea	Cochlea	1	Modifiers	mod	5	Bhlhe40	16	T Cell (CD3+)	T_Cell	Lymphoid	FALSE	20.8163			0.526214	2.07402	0.183333	0.760091	FALSE	n.s.	ns
cochlea|Bhlhe40|NK Cell	NK Cell [p>0.05]	cochlea	Cochlea	1	Modifiers	mod	5	Bhlhe40	16	NK Cell	NK	Lymphoid	FALSE	19.2175			0.481218	1.9486	0.466667	1.74085	FALSE	n.s.	ns
cochlea|Bhlhe40|Granulocyte-Monocyte Progenitor	Granulocyte-Monocyte Progenitor	cochlea	Cochlea	1	Modifiers	mod	5	Bhlhe40	16	Granulocyte-Monocyte Progenitor	GMP	Myeloid	FALSE	18.7584			0.630961	2.39815	0.0166667	0.401739	TRUE	Myeloid	Myeloid
cochlea|Bhlhe40|Neutrophil (Band)	Neutrophil (Band)	cochlea	Cochlea	1	Modifiers	mod	5	Bhlhe40	16	Neutrophil (Band)	Neu_Band	Myeloid	FALSE	17.6098			0.770685	2.91071	0.0333333	0.308086	TRUE	Myeloid	Myeloid
cochlea|Bhlhe40|Neutrophil (Mature)	Neutrophil (Mature)	cochlea	Cochlea	1	Modifiers	mod	5	Bhlhe40	16	Neutrophil (Mature)	Neu_Mat	Myeloid	FALSE	18.1078			0.693801	2.61643	0.0333333	0.376853	TRUE	Myeloid	Myeloid
cochlea|Bhlhe40|Neutrophil (Aged)	Neutrophil (Aged) [p>0.05]	cochlea	Cochlea	1	Modifiers	mod	5	Bhlhe40	16	Neutrophil (Aged)	Neu_Aged	Myeloid	FALSE	16.9345			0.684339	2.58234	0.316667	1.41631	FALSE	n.s.	ns
cochlea|Bhlhe40|Neutrophil (Activated)	Neutrophil (Activated)	cochlea	Cochlea	1	Modifiers	mod	5	Bhlhe40	16	Neutrophil (Activated)	Neu_Act	Myeloid	FALSE	16.9543			0.855098	3.27205	0.05	0.0584955	TRUE	Myeloid	Myeloid
cochlea|Bhlhe40|Monocyte (Classical)	Monocyte (Classical) [p>0.05]	cochlea	Cochlea	1	Modifiers	mod	5	Bhlhe40	16	Monocyte (Classical)	Mono_Class	Myeloid	FALSE	18.8616			0.789924	2.98938	0.25	1.1413	FALSE	n.s.	ns
cochlea|Bhlhe40|Monocyte (Non-classical)	Monocyte (Non-classical) [p>0.05]	cochlea	Cochlea	1	Modifiers	mod	5	Bhlhe40	16	Monocyte (Non-classical)	Mono_NC	Myeloid	FALSE	19.0385			0.790908	2.99347	0.15	0.906992	FALSE	n.s.	ns
cochlea|Bhlhe40|Macrophage	Macrophage [p>0.05]	cochlea	Cochlea	1	Modifiers	mod	5	Bhlhe40	16	Macrophage	Mac	Myeloid	FALSE	18.5941			0.679432	2.56483	0.316667	1.23838	FALSE	n.s.	ns
cochlea|Bhlhe40|pDC	pDC [p>0.05]	cochlea	Cochlea	1	Modifiers	mod	5	Bhlhe40	16	pDC	pDC	Myeloid	FALSE	17.8437			0.675959	2.55251	0.166667	0.779341	FALSE	n.s.	ns
cochlea|Bhlhe40|Mast Cell	Mast Cell [p>0.05]	cochlea	Cochlea	1	Modifiers	mod	5	Bhlhe40	16	Mast Cell	Mast	Myeloid	FALSE	18.4379			0.370304	1.67088	0.666667	2.61672	FALSE	n.s.	ns
cochlea|Bhlhe41|Hair Cell (Outer/Inner)	Hair Cell (Outer/Inner)	cochlea	Cochlea	1	Modifiers	mod	5	Bhlhe41	17	Hair Cell (Outer/Inner)	HC	Sensory	TRUE	2.13825			0.738455	2.78352	0.0166667	0.151779	TRUE	Sensory	Sensory
cochlea|Bhlhe41|Spiral Ganglion Neuron	Spiral Ganglion Neuron [p>0.05]	cochlea	Cochlea	1	Modifiers	mod	5	Bhlhe41	17	Spiral Ganglion Neuron	SGN	Neuronal	TRUE	0.84095			0.465486	1.90656	0.2	1.50099	FALSE	n.s.	ns
cochlea|Bhlhe41|Schwann Cell	Schwann Cell [p>0.05]	cochlea	Cochlea	1	Modifiers	mod	5	Bhlhe41	17	Schwann Cell	Schwann	Glia	TRUE	1.51105			0.304766	1.52576	0.833333	3.50307	FALSE	n.s.	ns
cochlea|Bhlhe41|SV Marginal Cell	SV Marginal Cell [p>0.05]	cochlea	Cochlea	1	Modifiers	mod	5	Bhlhe41	17	SV Marginal Cell	SV_Marg	Epithelial	TRUE	22.2514			0.194171	1.30889	0.733333	3.25612	FALSE	n.s.	ns
cochlea|Bhlhe41|SV Intermediate Cell (Pigmented)	SV Intermediate Cell (Pigmented) [p>0.05]	cochlea	Cochlea	1	Modifiers	mod	5	Bhlhe41	17	SV Intermediate Cell (Pigmented)	SV_Int_Pig	Epithelial	TRUE	0.974575			0.300149	1.51603	0.5	1.40995	FALSE	n.s.	ns
cochlea|Bhlhe41|SV Intermediate Cell (Functional)	SV Intermediate Cell (Functional) [p>0.05]	cochlea	Cochlea	1	Modifiers	mod	5	Bhlhe41	17	SV Intermediate Cell (Functional)	SV_Int_Func	Epithelial	TRUE	23.7051			0.528954	2.08191	0.483333	1.53247	FALSE	n.s.	ns
cochlea|Bhlhe41|Epithelial Cell (Non-sensory)	Epithelial Cell (Non-sensory)	cochlea	Cochlea	1	Modifiers	mod	5	Bhlhe41	17	Epithelial Cell (Non-sensory)	Epi_NS	Epithelial	TRUE	2.29739			0.955273	3.75952	0.0166667	0.532284	TRUE	Epithelial	Epithelial
cochlea|Bhlhe41|Fibrocyte (Spiral Ligament)	Fibrocyte (Spiral Ligament) [p>0.05]	cochlea	Cochlea	1	Modifiers	mod	5	Bhlhe41	17	Fibrocyte (Spiral Ligament)	Fib_SL	Stromal	TRUE	6.81115			0.489633	1.97146	0.0666667	0.474201	FALSE	n.s.	ns
cochlea|Bhlhe41|Fibrocyte (Cochlear)	Fibrocyte (Cochlear) [p>0.05]	cochlea	Cochlea	1	Modifiers	mod	5	Bhlhe41	17	Fibrocyte (Cochlear)	Fib_Coch	Stromal	TRUE	20.9612			0.0342828	1.04867	0.966667	4.96478	FALSE	n.s.	ns
cochlea|Bhlhe41|Interdental Cell	Interdental Cell [p>0.05]	cochlea	Cochlea	1	Modifiers	mod	5	Bhlhe41	17	Interdental Cell	IdC	Stromal	TRUE	5.74058			0.177118	1.27831	0.816667	3.48516	FALSE	n.s.	ns
cochlea|Bhlhe41|Osteoprogenitor	Osteoprogenitor [p>0.05]	cochlea	Cochlea	1	Modifiers	mod	5	Bhlhe41	17	Osteoprogenitor	Osteo_Prog	Stromal	TRUE	4.67929			0.515655	2.04388	0.116667	0.9936	FALSE	n.s.	ns
cochlea|Bhlhe41|Osteoblast	Osteoblast [p>0.05]	cochlea	Cochlea	1	Modifiers	mod	5	Bhlhe41	17	Osteoblast	Osteo_Blast	Bone	TRUE	7.97312			0.284325	1.48313	0.816667	3.04244	FALSE	n.s.	ns
cochlea|Bhlhe41|Endothelial Cell	Endothelial Cell [p>0.05]	cochlea	Cochlea	1	Modifiers	mod	5	Bhlhe41	17	Endothelial Cell	EC	Endothelial	TRUE	7.2472			1.088	4.51899	0.133333	0.791874	FALSE	n.s.	ns
cochlea|Bhlhe41|HSC / MPP	HSC / MPP [p>0.05]	cochlea	Cochlea	1	Modifiers	mod	5	Bhlhe41	17	HSC / MPP	HSPC	Progenitor	FALSE	4.43448			1.0335	4.19017	0.1	0.486735	FALSE	n.s.	ns
cochlea|Bhlhe41|Pro-B Cell (Cycling)	Pro-B Cell (Cycling) [p>0.05]	cochlea	Cochlea	1	Modifiers	mod	5	Bhlhe41	17	Pro-B Cell (Cycling)	B_Pro_Cyc	Lymphoid	FALSE	7.12338			0.596297	2.28563	0.4	1.82949	FALSE	n.s.	ns
cochlea|Bhlhe41|Pre-B Cell	Pre-B Cell [p>0.05]	cochlea	Cochlea	1	Modifiers	mod	5	Bhlhe41	17	Pre-B Cell	B_Pre	Lymphoid	FALSE	4.26741			0.595843	2.2842	0.1	0.531333	FALSE	n.s.	ns
cochlea|Bhlhe41|B Cell (Transitional)	B Cell (Transitional) [p>0.05]	cochlea	Cochlea	1	Modifiers	mod	5	Bhlhe41	17	B Cell (Transitional)	B_Trans	Lymphoid	FALSE	0.66791			0.885153	3.41126	0.0833333	0.802662	FALSE	n.s.	ns
cochlea|Bhlhe41|B Cell (Mature)	B Cell (Mature) [p>0.05]	cochlea	Cochlea	1	Modifiers	mod	5	Bhlhe41	17	B Cell (Mature)	B_Mat	Lymphoid	FALSE	1.35543			0.307723	1.53203	0.5	1.85164	FALSE	n.s.	ns
cochlea|Bhlhe41|B Cell (Naïve)	B Cell (Naïve)	cochlea	Cochlea	1	Modifiers	mod	5	Bhlhe41	17	B Cell (Naïve)	B_Naive	Lymphoid	FALSE	2.2677			0.831494	3.16672	0.0166667	0.410134	TRUE	Lymphoid	Lymphoid
cochlea|Bhlhe41|T Cell (CD3+)	T Cell (CD3+) [p>0.05]	cochlea	Cochlea	1	Modifiers	mod	5	Bhlhe41	17	T Cell (CD3+)	T_Cell	Lymphoid	FALSE	17.0473			1.69955	10.5495	0.216667	1.20945	FALSE	n.s.	ns
cochlea|Bhlhe41|NK Cell	NK Cell [p>0.05]	cochlea	Cochlea	1	Modifiers	mod	5	Bhlhe41	17	NK Cell	NK	Lymphoid	FALSE	4.73656			0.475921	1.93434	0.8	3.64305	FALSE	n.s.	ns
cochlea|Bhlhe41|Granulocyte-Monocyte Progenitor	Granulocyte-Monocyte Progenitor [p>0.05]	cochlea	Cochlea	1	Modifiers	mod	5	Bhlhe41	17	Granulocyte-Monocyte Progenitor	GMP	Myeloid	FALSE	2.71128			1.00633	4.03528	0.0666667	0.3754	FALSE	n.s.	ns
cochlea|Bhlhe41|Neutrophil (Band)	Neutrophil (Band) [p>0.05]	cochlea	Cochlea	1	Modifiers	mod	5	Bhlhe41	17	Neutrophil (Band)	Neu_Band	Myeloid	FALSE	2.27204			0.67009	2.53183	0.15	0.582019	FALSE	n.s.	ns
cochlea|Bhlhe41|Neutrophil (Activated)	Neutrophil (Activated) [p>0.05]	cochlea	Cochlea	1	Modifiers	mod	5	Bhlhe41	17	Neutrophil (Activated)	Neu_Act	Myeloid	FALSE	6.41037			0.994965	3.97218	0.0833333	0.551727	FALSE	n.s.	ns
cochlea|Bhlhe41|Monocyte (Classical)	Monocyte (Classical) [p>0.05]	cochlea	Cochlea	1	Modifiers	mod	5	Bhlhe41	17	Monocyte (Classical)	Mono_Class	Myeloid	FALSE	2.50139			0.814277	3.09203	0.283333	0.748227	FALSE	n.s.	ns
cochlea|Bhlhe41|Monocyte (Non-classical)	Monocyte (Non-classical) [p>0.05]	cochlea	Cochlea	1	Modifiers	mod	5	Bhlhe41	17	Monocyte (Non-classical)	Mono_NC	Myeloid	FALSE	21.9049			0.795683	3.01335	0.566667	2.30722	FALSE	n.s.	ns
cochlea|Bhlhe41|Macrophage	Macrophage	cochlea	Cochlea	1	Modifiers	mod	5	Bhlhe41	17	Macrophage	Mac	Myeloid	FALSE	3.72617			0.438799	1.83731	0.0166667	0.450618	TRUE	Myeloid	Myeloid
cochlea|Ciart|Spiral Ganglion Neuron	Spiral Ganglion Neuron [p>0.05]	cochlea	Cochlea	1	Modifiers	mod	5	Ciart	18	Spiral Ganglion Neuron	SGN	Neuronal	TRUE	5.67941	12.5	-6.82059	0.262616	1.43916	0.316667	1.06373	FALSE	n.s.	ns
cochlea|Ciart|SV Intermediate Cell (Pigmented)	SV Intermediate Cell (Pigmented)	cochlea	Cochlea	1	Modifiers	mod	5	Ciart	18	SV Intermediate Cell (Pigmented)	SV_Int_Pig	Epithelial	TRUE	12.6602	12.5	0.160219	0.638289	2.42264	0.0333333	0.192647	TRUE	Epithelial	Epithelial
cochlea|Ciart|Epithelial Cell (Non-sensory)	Epithelial Cell (Non-sensory) [p>0.05]	cochlea	Cochlea	1	Modifiers	mod	5	Ciart	18	Epithelial Cell (Non-sensory)	Epi_NS	Epithelial	TRUE	14.9011	12.5	2.40112	0.652743	2.47167	0.666667	1.98625	FALSE	n.s.	ns
cochlea|Ciart|Fibrocyte (Spiral Ligament)	Fibrocyte (Spiral Ligament)	cochlea	Cochlea	1	Modifiers	mod	5	Ciart	18	Fibrocyte (Spiral Ligament)	Fib_SL	Stromal	TRUE	8.00084	12.5	-4.49916	0.93707	3.66583	0.05	0.637183	TRUE	Stromal	Stromal
cochlea|Ciart|Fibrocyte (Cochlear)	Fibrocyte (Cochlear)	cochlea	Cochlea	1	Modifiers	mod	5	Ciart	18	Fibrocyte (Cochlear)	Fib_Coch	Stromal	TRUE	12.0867	12.5	-0.413266	0.978672	3.88346	0.05	0.549495	TRUE	Stromal	Stromal
cochlea|Ciart|Interdental Cell	Interdental Cell [p>0.05]	cochlea	Cochlea	1	Modifiers	mod	5	Ciart	18	Interdental Cell	IdC	Stromal	TRUE	16.3759	12.5	3.87591	0.184326	1.29115	0.8	3.29757	FALSE	n.s.	ns
cochlea|Ciart|Osteoprogenitor	Osteoprogenitor [p>0.05]	cochlea	Cochlea	1	Modifiers	mod	5	Ciart	18	Osteoprogenitor	Osteo_Prog	Stromal	TRUE	12.3013	12.5	-0.198716	0.709837	2.67525	0.0666667	0.332958	FALSE	n.s.	ns
cochlea|Ciart|B Cell (Mature)	B Cell (Mature) [p>0.05]	cochlea	Cochlea	1	Modifiers	mod	5	Ciart	18	B Cell (Mature)	B_Mat	Lymphoid	FALSE	19.0353	12.5	6.5353	1.18982	5.20407	0.2	0.802648	FALSE	n.s.	ns
cochlea|Ciart|B Cell (Naïve)	B Cell (Naïve) [p>0.05]	cochlea	Cochlea	1	Modifiers	mod	5	Ciart	18	B Cell (Naïve)	B_Naive	Lymphoid	FALSE	18.1193	12.5	5.6193	1.92682	14.4565	0.216667	1.21409	FALSE	n.s.	ns
cochlea|Ciart|Monocyte (Classical)	Monocyte (Classical) [p>0.05]	cochlea	Cochlea	1	Modifiers	mod	5	Ciart	18	Monocyte (Classical)	Mono_Class	Myeloid	FALSE	18.8211	12.5	6.32107	0.160773	1.24967	0.733333	4.49897	FALSE	n.s.	ns
cochlea|Ciart|Macrophage	Macrophage [p>0.05]	cochlea	Cochlea	1	Modifiers	mod	5	Ciart	18	Macrophage	Mac	Myeloid	FALSE	18.1141	12.5	5.61406	0.484581	1.9577	0.3	1.09687	FALSE	n.s.	ns
bm|Clock|SV Intermediate Cell (Functional)	SV Intermediate Cell (Functional) [p>0.05]	bm	Marrow	2	E-box activators	ebox	1	Clock	1	SV Intermediate Cell (Functional)	SV_Int_Func	Epithelial	TRUE	22.3843			0.314617	1.54674	0.583333	2.79591	FALSE	n.s.	ns
bm|Clock|HSC / MPP	HSC / MPP [p>0.05]	bm	Marrow	2	E-box activators	ebox	1	Clock	1	HSC / MPP	HSPC	Progenitor	FALSE	5.60514			0.388193	1.71283	0.1	0.586382	FALSE	n.s.	ns
bm|Clock|Cycling Cell	Cycling Cell [p>0.05]	bm	Marrow	2	E-box activators	ebox	1	Clock	1	Cycling Cell	Cycling	Cycling	FALSE	22.3049			0.185663	1.29354	0.466667	1.87492	FALSE	n.s.	ns
bm|Clock|Erythroblast	Erythroblast [p>0.05]	bm	Marrow	2	E-box activators	ebox	1	Clock	1	Erythroblast	Erythro	Erythroid	FALSE	5.30348			0.134304	1.20465	0.916667	4.01177	FALSE	n.s.	ns
bm|Clock|Pro-B Cell (Cycling)	Pro-B Cell (Cycling) [p>0.05]	bm	Marrow	2	E-box activators	ebox	1	Clock	1	Pro-B Cell (Cycling)	B_Pro_Cyc	Lymphoid	FALSE	7.39868			0.205632	1.32985	0.3	1.37233	FALSE	n.s.	ns
bm|Clock|Pre-B Cell	Pre-B Cell [p>0.05]	bm	Marrow	2	E-box activators	ebox	1	Clock	1	Pre-B Cell	B_Pre	Lymphoid	FALSE	2.72795			0.0134656	1.01884	0.983333	8.57933	FALSE	n.s.	ns
bm|Clock|B Cell (Transitional)	B Cell (Transitional) [p>0.05]	bm	Marrow	2	E-box activators	ebox	1	Clock	1	B Cell (Transitional)	B_Trans	Lymphoid	FALSE	5.82405			0.317973	1.55396	0.1	0.655386	FALSE	n.s.	ns
bm|Clock|B Cell (Mature)	B Cell (Mature) [p>0.05]	bm	Marrow	2	E-box activators	ebox	1	Clock	1	B Cell (Mature)	B_Mat	Lymphoid	FALSE	9.01227			0.275603	1.46531	0.466667	1.80646	FALSE	n.s.	ns
bm|Clock|B Cell (Naïve)	B Cell (Naïve) [p>0.05]	bm	Marrow	2	E-box activators	ebox	1	Clock	1	B Cell (Naïve)	B_Naive	Lymphoid	FALSE	4.54027			0.20744	1.33319	0.366667	1.0404	FALSE	n.s.	ns
bm|Clock|T Cell (CD3+)	T Cell (CD3+) [p>0.05]	bm	Marrow	2	E-box activators	ebox	1	Clock	1	T Cell (CD3+)	T_Cell	Lymphoid	FALSE	8.76726			0.2169	1.35079	0.333333	1.05233	FALSE	n.s.	ns
bm|Clock|NK Cell	NK Cell [p>0.05]	bm	Marrow	2	E-box activators	ebox	1	Clock	1	NK Cell	NK	Lymphoid	FALSE	6.11484			0.463945	1.90249	0.133333	0.468679	FALSE	n.s.	ns
bm|Clock|Granulocyte-Monocyte Progenitor	Granulocyte-Monocyte Progenitor [p>0.05]	bm	Marrow	2	E-box activators	ebox	1	Clock	1	Granulocyte-Monocyte Progenitor	GMP	Myeloid	FALSE	9.19697			0.173429	1.27179	0.483333	1.49498	FALSE	n.s.	ns
bm|Clock|Neutrophil (Band)	Neutrophil (Band) [p>0.05]	bm	Marrow	2	E-box activators	ebox	1	Clock	1	Neutrophil (Band)	Neu_Band	Myeloid	FALSE	6.09932			0.179826	1.28312	0.95	3.57445	FALSE	n.s.	ns
bm|Clock|Neutrophil (Mature)	Neutrophil (Mature) [p>0.05]	bm	Marrow	2	E-box activators	ebox	1	Clock	1	Neutrophil (Mature)	Neu_Mat	Myeloid	FALSE	6.50482			0.376627	1.68559	0.383333	1.24476	FALSE	n.s.	ns
bm|Clock|Neutrophil (Aged)	Neutrophil (Aged) [p>0.05]	bm	Marrow	2	E-box activators	ebox	1	Clock	1	Neutrophil (Aged)	Neu_Aged	Myeloid	FALSE	6.5784			0.184983	1.29232	0.433333	1.92464	FALSE	n.s.	ns
bm|Clock|Neutrophil (Activated)	Neutrophil (Activated) [p>0.05]	bm	Marrow	2	E-box activators	ebox	1	Clock	1	Neutrophil (Activated)	Neu_Act	Myeloid	FALSE	1.4932			0.141137	1.21611	0.333333	1.12798	FALSE	n.s.	ns
bm|Clock|Monocyte (Classical)	Monocyte (Classical) [p>0.05]	bm	Marrow	2	E-box activators	ebox	1	Clock	1	Monocyte (Classical)	Mono_Class	Myeloid	FALSE	5.33051			0.310265	1.53744	0.15	0.996423	FALSE	n.s.	ns
bm|Clock|Monocyte (Non-classical)	Monocyte (Non-classical) [p>0.05]	bm	Marrow	2	E-box activators	ebox	1	Clock	1	Monocyte (Non-classical)	Mono_NC	Myeloid	FALSE	7.07936			0.19294	1.30666	0.216667	0.910703	FALSE	n.s.	ns
bm|Clock|Macrophage	Macrophage [p>0.05]	bm	Marrow	2	E-box activators	ebox	1	Clock	1	Macrophage	Mac	Myeloid	FALSE	2.22856			0.473585	1.92809	0.116667	0.743381	FALSE	n.s.	ns
bm|Clock|pDC	pDC [p>0.05]	bm	Marrow	2	E-box activators	ebox	1	Clock	1	pDC	pDC	Myeloid	FALSE	3.92139			0.217634	1.35216	0.316667	1.68154	FALSE	n.s.	ns
bm|Clock|Mast Cell	Mast Cell [p>0.05]	bm	Marrow	2	E-box activators	ebox	1	Clock	1	Mast Cell	Mast	Myeloid	FALSE	22.7881			0.610034	2.32958	0.233333	0.833814	FALSE	n.s.	ns
bm|Npas2|HSC / MPP	HSC / MPP [p>0.05]	bm	Marrow	2	E-box activators	ebox	1	Npas2	2	HSC / MPP	HSPC	Progenitor	FALSE	22.6991	23.5	-0.800929	0.198315	1.31643	0.916667	3.99943	FALSE	n.s.	ns
bm|Npas2|T Cell (CD3+)	T Cell (CD3+) [p>0.05]	bm	Marrow	2	E-box activators	ebox	1	Npas2	2	T Cell (CD3+)	T_Cell	Lymphoid	FALSE	23.3031	23.5	-0.196942	0.594486	2.2799	0.416667	2.04311	FALSE	n.s.	ns
bm|Per1|SV Intermediate Cell (Functional)	SV Intermediate Cell (Functional) [p>0.05]	bm	Marrow	2	Per / Cry repressors	percry	2	Per1	3	SV Intermediate Cell (Functional)	SV_Int_Func	Epithelial	TRUE	17.1565	11.5	5.65646	0.91977	3.57896	0.1	0.558456	FALSE	n.s.	ns
bm|Per1|HSC / MPP	HSC / MPP	bm	Marrow	2	Per / Cry repressors	percry	2	Per1	3	HSC / MPP	HSPC	Progenitor	FALSE	17.9151	11.5	6.41512	0.600492	2.29897	0.05	0.378958	TRUE	Progenitor	Progenitor
bm|Per1|Cycling Cell	Cycling Cell	bm	Marrow	2	Per / Cry repressors	percry	2	Per1	3	Cycling Cell	Cycling	Cycling	FALSE	18.1449	11.5	6.64492	0.513821	2.03869	0.0333333	0.58216	TRUE	Cycling	Cycling
bm|Per1|Erythroblast	Erythroblast [p>0.05]	bm	Marrow	2	Per / Cry repressors	percry	2	Per1	3	Erythroblast	Erythro	Erythroid	FALSE	16.0272	11.5	4.52716	0.611291	2.33364	0.166667	0.706668	FALSE	n.s.	ns
bm|Per1|Pro-B Cell (Cycling)	Pro-B Cell (Cycling) [p>0.05]	bm	Marrow	2	Per / Cry repressors	percry	2	Per1	3	Pro-B Cell (Cycling)	B_Pro_Cyc	Lymphoid	FALSE	17.3857	11.5	5.88569	0.588687	2.26165	0.0666667	0.502219	FALSE	n.s.	ns
bm|Per1|Pre-B Cell	Pre-B Cell	bm	Marrow	2	Per / Cry repressors	percry	2	Per1	3	Pre-B Cell	B_Pre	Lymphoid	FALSE	18.1586	11.5	6.65859	0.827216	3.14799	0.0166667	0.392568	TRUE	Lymphoid	Lymphoid
bm|Per1|B Cell (Transitional)	B Cell (Transitional)	bm	Marrow	2	Per / Cry repressors	percry	2	Per1	3	B Cell (Transitional)	B_Trans	Lymphoid	FALSE	18.1519	11.5	6.65188	0.738091	2.78212	0.0166667	0.509706	TRUE	Lymphoid	Lymphoid
bm|Per1|B Cell (Mature)	B Cell (Mature)	bm	Marrow	2	Per / Cry repressors	percry	2	Per1	3	B Cell (Mature)	B_Mat	Lymphoid	FALSE	18.5936	11.5	7.09357	0.871805	3.34872	0.0333333	0.357596	TRUE	Lymphoid	Lymphoid
bm|Per1|B Cell (Naïve)	B Cell (Naïve)	bm	Marrow	2	Per / Cry repressors	percry	2	Per1	3	B Cell (Naïve)	B_Naive	Lymphoid	FALSE	18.1221	11.5	6.6221	0.922038	3.59023	0.0166667	0.236381	TRUE	Lymphoid	Lymphoid
bm|Per1|T Cell (CD3+)	T Cell (CD3+)	bm	Marrow	2	Per / Cry repressors	percry	2	Per1	3	T Cell (CD3+)	T_Cell	Lymphoid	FALSE	17.8321	11.5	6.33213	0.592154	2.27254	0.05	0.541823	TRUE	Lymphoid	Lymphoid
bm|Per1|NK Cell	NK Cell	bm	Marrow	2	Per / Cry repressors	percry	2	Per1	3	NK Cell	NK	Lymphoid	FALSE	18.8523	11.5	7.35229	0.721362	2.71834	0.0333333	0.324515	TRUE	Lymphoid	Lymphoid
bm|Per1|Granulocyte-Monocyte Progenitor	Granulocyte-Monocyte Progenitor [p>0.05]	bm	Marrow	2	Per / Cry repressors	percry	2	Per1	3	Granulocyte-Monocyte Progenitor	GMP	Myeloid	FALSE	17.0979	11.5	5.59786	0.696161	2.62501	0.0833333	0.504974	FALSE	n.s.	ns
bm|Per1|Neutrophil (Band)	Neutrophil (Band) [p>0.05]	bm	Marrow	2	Per / Cry repressors	percry	2	Per1	3	Neutrophil (Band)	Neu_Band	Myeloid	FALSE	16.5879	11.5	5.08787	0.939738	3.67942	0.1	0.633915	FALSE	n.s.	ns
bm|Per1|Neutrophil (Mature)	Neutrophil (Mature) [p>0.05]	bm	Marrow	2	Per / Cry repressors	percry	2	Per1	3	Neutrophil (Mature)	Neu_Mat	Myeloid	FALSE	17.678	11.5	6.17801	0.603633	2.309	0.116667	0.99005	FALSE	n.s.	ns
bm|Per1|Neutrophil (Aged)	Neutrophil (Aged) [p>0.05]	bm	Marrow	2	Per / Cry repressors	percry	2	Per1	3	Neutrophil (Aged)	Neu_Aged	Myeloid	FALSE	18.2497	11.5	6.74972	0.456984	1.88422	0.266667	0.977123	FALSE	n.s.	ns
bm|Per1|Neutrophil (Activated)	Neutrophil (Activated) [p>0.05]	bm	Marrow	2	Per / Cry repressors	percry	2	Per1	3	Neutrophil (Activated)	Neu_Act	Myeloid	FALSE	17.5082	11.5	6.00823	0.527269	2.07705	0.25	1.01298	FALSE	n.s.	ns
bm|Per1|Monocyte (Classical)	Monocyte (Classical) [p>0.05]	bm	Marrow	2	Per / Cry repressors	percry	2	Per1	3	Monocyte (Classical)	Mono_Class	Myeloid	FALSE	16.5194	11.5	5.0194	0.420517	1.79133	0.283333	1.06327	FALSE	n.s.	ns
bm|Per1|Monocyte (Non-classical)	Monocyte (Non-classical) [p>0.05]	bm	Marrow	2	Per / Cry repressors	percry	2	Per1	3	Monocyte (Non-classical)	Mono_NC	Myeloid	FALSE	16.925	11.5	5.42498	0.288786	1.49234	0.433333	1.76967	FALSE	n.s.	ns
bm|Per1|Macrophage	Macrophage [p>0.05]	bm	Marrow	2	Per / Cry repressors	percry	2	Per1	3	Macrophage	Mac	Myeloid	FALSE	15.1612	11.5	3.66119	0.310539	1.53802	0.266667	1.51232	FALSE	n.s.	ns
bm|Per1|pDC	pDC [p>0.05]	bm	Marrow	2	Per / Cry repressors	percry	2	Per1	3	pDC	pDC	Myeloid	FALSE	17.8714	11.5	6.37139	0.643855	2.4414	0.183333	0.868345	FALSE	n.s.	ns
bm|Per1|Mast Cell	Mast Cell [p>0.05]	bm	Marrow	2	Per / Cry repressors	percry	2	Per1	3	Mast Cell	Mast	Myeloid	FALSE	16.3131	11.5	4.81312	0.587777	2.2588	0.116667	0.77722	FALSE	n.s.	ns
bm|Per2|HSC / MPP	HSC / MPP [p>0.05]	bm	Marrow	2	Per / Cry repressors	percry	2	Per2	4	HSC / MPP	HSPC	Progenitor	FALSE	9.46659	14	-4.53341	0.148718	1.22896	0.8	3.67198	FALSE	n.s.	ns
bm|Per2|Cycling Cell	Cycling Cell [p>0.05]	bm	Marrow	2	Per / Cry repressors	percry	2	Per2	4	Cycling Cell	Cycling	Cycling	FALSE	21.8422	14	7.84224	0.292488	1.50001	0.566667	1.94772	FALSE	n.s.	ns
bm|Per2|Erythroblast	Erythroblast [p>0.05]	bm	Marrow	2	Per / Cry repressors	percry	2	Per2	4	Erythroblast	Erythro	Erythroid	FALSE	20.1206	14	6.12061	0.190179	1.30167	0.333333	1.20735	FALSE	n.s.	ns
bm|Per2|Pro-B Cell (Cycling)	Pro-B Cell (Cycling) [p>0.05]	bm	Marrow	2	Per / Cry repressors	percry	2	Per2	4	Pro-B Cell (Cycling)	B_Pro_Cyc	Lymphoid	FALSE	1.98848	14	11.9885	0.377027	1.68652	0.55	1.57343	FALSE	n.s.	ns
bm|Per2|Pre-B Cell	Pre-B Cell [p>0.05]	bm	Marrow	2	Per / Cry repressors	percry	2	Per2	4	Pre-B Cell	B_Pre	Lymphoid	FALSE	17.8113	14	3.81126	0.0401611	1.05725	0.966667	6.04847	FALSE	n.s.	ns
bm|Per2|B Cell (Transitional)	B Cell (Transitional) [p>0.05]	bm	Marrow	2	Per / Cry repressors	percry	2	Per2	4	B Cell (Transitional)	B_Trans	Lymphoid	FALSE	11.7353	14	-2.2647	0.635762	2.41416	0.116667	0.646941	FALSE	n.s.	ns
bm|Per2|B Cell (Mature)	B Cell (Mature) [p>0.05]	bm	Marrow	2	Per / Cry repressors	percry	2	Per2	4	B Cell (Mature)	B_Mat	Lymphoid	FALSE	0.505227	14	10.5052	0.422731	1.79684	0.45	1.83421	FALSE	n.s.	ns
bm|Per2|B Cell (Naïve)	B Cell (Naïve) [p>0.05]	bm	Marrow	2	Per / Cry repressors	percry	2	Per2	4	B Cell (Naïve)	B_Naive	Lymphoid	FALSE	22.0001	14	8.00013	0.149745	1.23071	0.516667	2.12042	FALSE	n.s.	ns
bm|Per2|T Cell (CD3+)	T Cell (CD3+)	bm	Marrow	2	Per / Cry repressors	percry	2	Per2	4	T Cell (CD3+)	T_Cell	Lymphoid	FALSE	4.01152	14	-9.98848	0.422573	1.79645	0.0166667	0.421727	TRUE	Lymphoid	Lymphoid
bm|Per2|NK Cell	NK Cell [p>0.05]	bm	Marrow	2	Per / Cry repressors	percry	2	Per2	4	NK Cell	NK	Lymphoid	FALSE	16.6325	14	2.63247	0.617218	2.35289	0.0666667	0.358997	FALSE	n.s.	ns
bm|Per2|Granulocyte-Monocyte Progenitor	Granulocyte-Monocyte Progenitor [p>0.05]	bm	Marrow	2	Per / Cry repressors	percry	2	Per2	4	Granulocyte-Monocyte Progenitor	GMP	Myeloid	FALSE	22.9524	14	8.95238	0.226933	1.36971	0.333333	1.07519	FALSE	n.s.	ns
bm|Per2|Neutrophil (Band)	Neutrophil (Band) [p>0.05]	bm	Marrow	2	Per / Cry repressors	percry	2	Per2	4	Neutrophil (Band)	Neu_Band	Myeloid	FALSE	18.7117	14	4.7117	0.126983	1.19248	0.333333	1.48125	FALSE	n.s.	ns
bm|Per2|Neutrophil (Mature)	Neutrophil (Mature) [p>0.05]	bm	Marrow	2	Per / Cry repressors	percry	2	Per2	4	Neutrophil (Mature)	Neu_Mat	Myeloid	FALSE	21.0191	14	7.01912	0.185396	1.29306	0.1	0.528408	FALSE	n.s.	ns
bm|Per2|Neutrophil (Aged)	Neutrophil (Aged) [p>0.05]	bm	Marrow	2	Per / Cry repressors	percry	2	Per2	4	Neutrophil (Aged)	Neu_Aged	Myeloid	FALSE	8.76941	14	-5.23059	0.134108	1.20432	0.883333	3.76609	FALSE	n.s.	ns
bm|Per2|Neutrophil (Activated)	Neutrophil (Activated) [p>0.05]	bm	Marrow	2	Per / Cry repressors	percry	2	Per2	4	Neutrophil (Activated)	Neu_Act	Myeloid	FALSE	1.49079	14	11.4908	0.0264647	1.03737	0.95	4.48877	FALSE	n.s.	ns
bm|Per2|Monocyte (Classical)	Monocyte (Classical) [p>0.05]	bm	Marrow	2	Per / Cry repressors	percry	2	Per2	4	Monocyte (Classical)	Mono_Class	Myeloid	FALSE	18.4124	14	4.41242	0.186173	1.29446	0.6	3.12995	FALSE	n.s.	ns
bm|Per2|Monocyte (Non-classical)	Monocyte (Non-classical) [p>0.05]	bm	Marrow	2	Per / Cry repressors	percry	2	Per2	4	Monocyte (Non-classical)	Mono_NC	Myeloid	FALSE	1.25385	14	11.2538	0.055941	1.08064	0.933333	6.10895	FALSE	n.s.	ns
bm|Per2|Macrophage	Macrophage [p>0.05]	bm	Marrow	2	Per / Cry repressors	percry	2	Per2	4	Macrophage	Mac	Myeloid	FALSE	22.2975	14	8.29751	0.500652	2.00181	0.166667	0.665145	FALSE	n.s.	ns
bm|Per2|pDC	pDC [p>0.05]	bm	Marrow	2	Per / Cry repressors	percry	2	Per2	4	pDC	pDC	Myeloid	FALSE	13.853	14	-0.146967	0.0760278	1.11115	0.933333	4.2181	FALSE	n.s.	ns
bm|Per2|Mast Cell	Mast Cell [p>0.05]	bm	Marrow	2	Per / Cry repressors	percry	2	Per2	4	Mast Cell	Mast	Myeloid	FALSE	21.5304	14	7.53043	0.416274	1.78083	0.6	2.13681	FALSE	n.s.	ns
bm|Cry1|SV Intermediate Cell (Functional)	SV Intermediate Cell (Functional) [p>0.05]	bm	Marrow	2	Per / Cry repressors	percry	2	Cry1	6	SV Intermediate Cell (Functional)	SV_Int_Func	Epithelial	TRUE	21.8196	20	1.81963	1.08804	4.51924	0.0666667	0.497595	FALSE	n.s.	ns
bm|Cry1|HSC / MPP	HSC / MPP [p>0.05]	bm	Marrow	2	Per / Cry repressors	percry	2	Cry1	6	HSC / MPP	HSPC	Progenitor	FALSE	19.3034	20	-0.696632	0.158498	1.24573	0.383333	1.76645	FALSE	n.s.	ns
bm|Cry1|Cycling Cell	Cycling Cell	bm	Marrow	2	Per / Cry repressors	percry	2	Cry1	6	Cycling Cell	Cycling	Cycling	FALSE	17.9259	20	-2.07405	0.531099	2.08811	0.0333333	0.470296	TRUE	Cycling	Cycling
bm|Cry1|Erythroblast	Erythroblast [p>0.05]	bm	Marrow	2	Per / Cry repressors	percry	2	Cry1	6	Erythroblast	Erythro	Erythroid	FALSE	17.1731	20	-2.82693	0.71001	2.67589	0.0666667	0.262046	FALSE	n.s.	ns
bm|Cry1|Pro-B Cell (Cycling)	Pro-B Cell (Cycling) [p>0.05]	bm	Marrow	2	Per / Cry repressors	percry	2	Cry1	6	Pro-B Cell (Cycling)	B_Pro_Cyc	Lymphoid	FALSE	21.217	20	1.21701	0.232902	1.38109	0.616667	2.70731	FALSE	n.s.	ns
bm|Cry1|Pre-B Cell	Pre-B Cell [p>0.05]	bm	Marrow	2	Per / Cry repressors	percry	2	Cry1	6	Pre-B Cell	B_Pre	Lymphoid	FALSE	18.0456	20	-1.95443	0.246581	1.40753	0.0833333	0.712903	FALSE	n.s.	ns
bm|Cry1|B Cell (Transitional)	B Cell (Transitional) [p>0.05]	bm	Marrow	2	Per / Cry repressors	percry	2	Cry1	6	B Cell (Transitional)	B_Trans	Lymphoid	FALSE	17.7291	20	-2.27089	0.292858	1.50078	0.25	1.02508	FALSE	n.s.	ns
bm|Cry1|B Cell (Mature)	B Cell (Mature) [p>0.05]	bm	Marrow	2	Per / Cry repressors	percry	2	Cry1	6	B Cell (Mature)	B_Mat	Lymphoid	FALSE	20.3474	20	0.347423	0.17359	1.27207	0.5	1.95275	FALSE	n.s.	ns
bm|Cry1|B Cell (Naïve)	B Cell (Naïve) [p>0.05]	bm	Marrow	2	Per / Cry repressors	percry	2	Cry1	6	B Cell (Naïve)	B_Naive	Lymphoid	FALSE	0.559847	20	4.55985	0.0960865	1.14248	0.6	2.78267	FALSE	n.s.	ns
bm|Cry1|T Cell (CD3+)	T Cell (CD3+) [p>0.05]	bm	Marrow	2	Per / Cry repressors	percry	2	Cry1	6	T Cell (CD3+)	T_Cell	Lymphoid	FALSE	21.8701	20	1.87011	0.155908	1.24127	0.7	3.0955	FALSE	n.s.	ns
bm|Cry1|NK Cell	NK Cell [p>0.05]	bm	Marrow	2	Per / Cry repressors	percry	2	Cry1	6	NK Cell	NK	Lymphoid	FALSE	20.2313	20	0.23132	0.409183	1.76341	0.416667	1.93087	FALSE	n.s.	ns
bm|Cry1|Granulocyte-Monocyte Progenitor	Granulocyte-Monocyte Progenitor [p>0.05]	bm	Marrow	2	Per / Cry repressors	percry	2	Cry1	6	Granulocyte-Monocyte Progenitor	GMP	Myeloid	FALSE	18.0522	20	-1.94784	0.384952	1.70516	0.1	0.809873	FALSE	n.s.	ns
bm|Cry1|Neutrophil (Band)	Neutrophil (Band) [p>0.05]	bm	Marrow	2	Per / Cry repressors	percry	2	Cry1	6	Neutrophil (Band)	Neu_Band	Myeloid	FALSE	19.4081	20	-0.591889	0.404744	1.75259	0.1	0.581945	FALSE	n.s.	ns
bm|Cry1|Neutrophil (Mature)	Neutrophil (Mature) [p>0.05]	bm	Marrow	2	Per / Cry repressors	percry	2	Cry1	6	Neutrophil (Mature)	Neu_Mat	Myeloid	FALSE	17.9542	20	-2.04578	0.394458	1.72778	0.166667	0.699798	FALSE	n.s.	ns
bm|Cry1|Neutrophil (Aged)	Neutrophil (Aged) [p>0.05]	bm	Marrow	2	Per / Cry repressors	percry	2	Cry1	6	Neutrophil (Aged)	Neu_Aged	Myeloid	FALSE	19.7368	20	-0.263186	0.270563	1.45511	0.183333	0.813186	FALSE	n.s.	ns
bm|Cry1|Neutrophil (Activated)	Neutrophil (Activated) [p>0.05]	bm	Marrow	2	Per / Cry repressors	percry	2	Cry1	6	Neutrophil (Activated)	Neu_Act	Myeloid	FALSE	17.4736	20	-2.52639	0.199509	1.31861	0.566667	2.21798	FALSE	n.s.	ns
bm|Cry1|Monocyte (Classical)	Monocyte (Classical) [p>0.05]	bm	Marrow	2	Per / Cry repressors	percry	2	Cry1	6	Monocyte (Classical)	Mono_Class	Myeloid	FALSE	18.1482	20	-1.8518	0.543413	2.12406	0.116667	0.687397	FALSE	n.s.	ns
bm|Cry1|Monocyte (Non-classical)	Monocyte (Non-classical) [p>0.05]	bm	Marrow	2	Per / Cry repressors	percry	2	Cry1	6	Monocyte (Non-classical)	Mono_NC	Myeloid	FALSE	18.1848	20	-1.81522	0.432542	1.82144	0.116667	0.860199	FALSE	n.s.	ns
bm|Cry1|Macrophage	Macrophage [p>0.05]	bm	Marrow	2	Per / Cry repressors	percry	2	Cry1	6	Macrophage	Mac	Myeloid	FALSE	18.5394	20	-1.46063	0.628545	2.39013	0.3	0.938948	FALSE	n.s.	ns
bm|Cry1|pDC	pDC [p>0.05]	bm	Marrow	2	Per / Cry repressors	percry	2	Cry1	6	pDC	pDC	Myeloid	FALSE	1.16046	20	5.16046	0.0882676	1.13017	0.833333	3.37575	FALSE	n.s.	ns
bm|Cry1|Mast Cell	Mast Cell [p>0.05]	bm	Marrow	2	Per / Cry repressors	percry	2	Cry1	6	Mast Cell	Mast	Myeloid	FALSE	18.3132	20	-1.68682	0.693525	2.61543	0.0833333	0.473181	FALSE	n.s.	ns
bm|Cry2|HSC / MPP	HSC / MPP [p>0.05]	bm	Marrow	2	Per / Cry repressors	percry	2	Cry2	7	HSC / MPP	HSPC	Progenitor	FALSE	15.5623	11	4.56235	0.114165	1.17148	0.583333	2.38835	FALSE	n.s.	ns
bm|Cry2|Cycling Cell	Cycling Cell [p>0.05]	bm	Marrow	2	Per / Cry repressors	percry	2	Cry2	7	Cycling Cell	Cycling	Cycling	FALSE	23.0474	11	-11.9526	0.310046	1.53697	0.9	3.41873	FALSE	n.s.	ns
bm|Cry2|Erythroblast	Erythroblast [p>0.05]	bm	Marrow	2	Per / Cry repressors	percry	2	Cry2	7	Erythroblast	Erythro	Erythroid	FALSE	19.2032	11	8.20319	0.248025	1.41035	0.633333	1.668	FALSE	n.s.	ns
bm|Cry2|Pro-B Cell (Cycling)	Pro-B Cell (Cycling) [p>0.05]	bm	Marrow	2	Per / Cry repressors	percry	2	Cry2	7	Pro-B Cell (Cycling)	B_Pro_Cyc	Lymphoid	FALSE	20.0193	11	9.01926	0.254235	1.42254	0.716667	3.08608	FALSE	n.s.	ns
bm|Cry2|Pre-B Cell	Pre-B Cell [p>0.05]	bm	Marrow	2	Per / Cry repressors	percry	2	Cry2	7	Pre-B Cell	B_Pre	Lymphoid	FALSE	11.3255	11	0.325537	0.227616	1.371	0.35	1.54439	FALSE	n.s.	ns
bm|Cry2|B Cell (Transitional)	B Cell (Transitional) [p>0.05]	bm	Marrow	2	Per / Cry repressors	percry	2	Cry2	7	B Cell (Transitional)	B_Trans	Lymphoid	FALSE	19.6211	11	8.62112	0.179466	1.28248	0.283333	1.11703	FALSE	n.s.	ns
bm|Cry2|B Cell (Mature)	B Cell (Mature) [p>0.05]	bm	Marrow	2	Per / Cry repressors	percry	2	Cry2	7	B Cell (Mature)	B_Mat	Lymphoid	FALSE	4.65019	11	-6.34981	0.615751	2.34811	0.666667	2.70209	FALSE	n.s.	ns
bm|Cry2|B Cell (Naïve)	B Cell (Naïve) [p>0.05]	bm	Marrow	2	Per / Cry repressors	percry	2	Cry2	7	B Cell (Naïve)	B_Naive	Lymphoid	FALSE	4.37041	11	-6.62959	0.105197	1.157	0.566667	2.06538	FALSE	n.s.	ns
bm|Cry2|T Cell (CD3+)	T Cell (CD3+) [p>0.05]	bm	Marrow	2	Per / Cry repressors	percry	2	Cry2	7	T Cell (CD3+)	T_Cell	Lymphoid	FALSE	15.5787	11	4.57865	0.305648	1.52763	0.116667	0.80714	FALSE	n.s.	ns
bm|Cry2|NK Cell	NK Cell [p>0.05]	bm	Marrow	2	Per / Cry repressors	percry	2	Cry2	7	NK Cell	NK	Lymphoid	FALSE	10.4717	11	-0.528343	0.497356	1.99268	0.2	0.868525	FALSE	n.s.	ns
bm|Cry2|Granulocyte-Monocyte Progenitor	Granulocyte-Monocyte Progenitor [p>0.05]	bm	Marrow	2	Per / Cry repressors	percry	2	Cry2	7	Granulocyte-Monocyte Progenitor	GMP	Myeloid	FALSE	14.5173	11	3.51725	0.295519	1.50633	0.283333	1.25853	FALSE	n.s.	ns
bm|Cry2|Neutrophil (Band)	Neutrophil (Band)	bm	Marrow	2	Per / Cry repressors	percry	2	Cry2	7	Neutrophil (Band)	Neu_Band	Myeloid	FALSE	2.76612	11	-8.23388	0.293676	1.50249	0.05	0.499598	TRUE	Myeloid	Myeloid
bm|Cry2|Neutrophil (Mature)	Neutrophil (Mature) [p>0.05]	bm	Marrow	2	Per / Cry repressors	percry	2	Cry2	7	Neutrophil (Mature)	Neu_Mat	Myeloid	FALSE	5.87662	11	-5.12338	0.582946	2.24372	0.4	1.57378	FALSE	n.s.	ns
bm|Cry2|Neutrophil (Aged)	Neutrophil (Aged) [p>0.05]	bm	Marrow	2	Per / Cry repressors	percry	2	Cry2	7	Neutrophil (Aged)	Neu_Aged	Myeloid	FALSE	12.9168	11	1.91676	0.191063	1.30326	0.4	1.1512	FALSE	n.s.	ns
bm|Cry2|Neutrophil (Activated)	Neutrophil (Activated) [p>0.05]	bm	Marrow	2	Per / Cry repressors	percry	2	Cry2	7	Neutrophil (Activated)	Neu_Act	Myeloid	FALSE	17.3997	11	6.39972	0.156711	1.24265	0.8	3.31377	FALSE	n.s.	ns
bm|Cry2|Monocyte (Classical)	Monocyte (Classical)	bm	Marrow	2	Per / Cry repressors	percry	2	Cry2	7	Monocyte (Classical)	Mono_Class	Myeloid	FALSE	8.17471	11	-2.82529	0.256096	1.42622	0.0166667	0.116217	TRUE	Myeloid	Myeloid
bm|Cry2|Monocyte (Non-classical)	Monocyte (Non-classical) [p>0.05]	bm	Marrow	2	Per / Cry repressors	percry	2	Cry2	7	Monocyte (Non-classical)	Mono_NC	Myeloid	FALSE	8.64078	11	-2.35922	0.499596	1.99888	0.15	0.907076	FALSE	n.s.	ns
bm|Cry2|Macrophage	Macrophage [p>0.05]	bm	Marrow	2	Per / Cry repressors	percry	2	Cry2	7	Macrophage	Mac	Myeloid	FALSE	9.81866	11	-1.18134	0.979878	3.88996	0.4	1.29353	FALSE	n.s.	ns
bm|Cry2|pDC	pDC [p>0.05]	bm	Marrow	2	Per / Cry repressors	percry	2	Cry2	7	pDC	pDC	Myeloid	FALSE	13.5107	11	2.51067	0.329325	1.57861	0.1	0.582919	FALSE	n.s.	ns
bm|Cry2|Mast Cell	Mast Cell [p>0.05]	bm	Marrow	2	Per / Cry repressors	percry	2	Cry2	7	Mast Cell	Mast	Myeloid	FALSE	13.866	11	2.86604	0.299128	1.51389	0.75	2.95719	FALSE	n.s.	ns
bm|Nr1d1|HSC / MPP	HSC / MPP [p>0.05]	bm	Marrow	2	RORE loop	rore	3	Nr1d1	8	HSC / MPP	HSPC	Progenitor	FALSE	16.0963	7	9.0963	0.145036	1.2227	0.866667	3.88475	FALSE	n.s.	ns
bm|Nr1d1|Cycling Cell	Cycling Cell	bm	Marrow	2	RORE loop	rore	3	Nr1d1	8	Cycling Cell	Cycling	Cycling	FALSE	10.181	7	3.18103	0.567706	2.19681	0.05	0.740195	TRUE	Cycling	Cycling
bm|Nr1d1|Pro-B Cell (Cycling)	Pro-B Cell (Cycling)	bm	Marrow	2	RORE loop	rore	3	Nr1d1	8	Pro-B Cell (Cycling)	B_Pro_Cyc	Lymphoid	FALSE	22.3098	7	-8.69018	0.26662	1.44718	0.0166667	0.375784	TRUE	Lymphoid	Lymphoid
bm|Nr1d1|Pre-B Cell	Pre-B Cell [p>0.05]	bm	Marrow	2	RORE loop	rore	3	Nr1d1	8	Pre-B Cell	B_Pre	Lymphoid	FALSE	12.1401	7	5.14008	0.363332	1.65481	0.1	0.533962	FALSE	n.s.	ns
bm|Nr1d1|B Cell (Transitional)	B Cell (Transitional) [p>0.05]	bm	Marrow	2	RORE loop	rore	3	Nr1d1	8	B Cell (Transitional)	B_Trans	Lymphoid	FALSE	18.3201	7	11.3201	0.282509	1.47941	0.0833333	0.641353	FALSE	n.s.	ns
bm|Nr1d1|B Cell (Naïve)	B Cell (Naïve) [p>0.05]	bm	Marrow	2	RORE loop	rore	3	Nr1d1	8	B Cell (Naïve)	B_Naive	Lymphoid	FALSE	11.9832	7	4.98316	0.495555	1.98771	0.0833333	0.786974	FALSE	n.s.	ns
bm|Nr1d1|T Cell (CD3+)	T Cell (CD3+) [p>0.05]	bm	Marrow	2	RORE loop	rore	3	Nr1d1	8	T Cell (CD3+)	T_Cell	Lymphoid	FALSE	8.30584	7	1.30584	0.469116	1.91618	0.483333	2.11641	FALSE	n.s.	ns
bm|Nr1d1|Granulocyte-Monocyte Progenitor	Granulocyte-Monocyte Progenitor [p>0.05]	bm	Marrow	2	RORE loop	rore	3	Nr1d1	8	Granulocyte-Monocyte Progenitor	GMP	Myeloid	FALSE	13.5213	7	6.52127	0.375297	1.68249	0.0666667	0.398559	FALSE	n.s.	ns
bm|Nr1d1|Monocyte (Non-classical)	Monocyte (Non-classical) [p>0.05]	bm	Marrow	2	RORE loop	rore	3	Nr1d1	8	Monocyte (Non-classical)	Mono_NC	Myeloid	FALSE	9.32174	7	2.32174	0.482949	1.95328	0.316667	1.40231	FALSE	n.s.	ns
bm|Nr1d2|SV Intermediate Cell (Functional)	SV Intermediate Cell (Functional) [p>0.05]	bm	Marrow	2	RORE loop	rore	3	Nr1d2	9	SV Intermediate Cell (Functional)	SV_Int_Func	Epithelial	TRUE	12.5381	9	3.53805	0.331908	1.58427	0.483333	1.53798	FALSE	n.s.	ns
bm|Nr1d2|HSC / MPP	HSC / MPP [p>0.05]	bm	Marrow	2	RORE loop	rore	3	Nr1d2	9	HSC / MPP	HSPC	Progenitor	FALSE	15.4087	9	6.40874	0.281921	1.4782	0.116667	0.720847	FALSE	n.s.	ns
bm|Nr1d2|Cycling Cell	Cycling Cell [p>0.05]	bm	Marrow	2	RORE loop	rore	3	Nr1d2	9	Cycling Cell	Cycling	Cycling	FALSE	15.2089	9	6.20889	0.217537	1.35198	0.333333	1.16928	FALSE	n.s.	ns
bm|Nr1d2|Erythroblast	Erythroblast [p>0.05]	bm	Marrow	2	RORE loop	rore	3	Nr1d2	9	Erythroblast	Erythro	Erythroid	FALSE	16.2374	9	7.23737	0.278464	1.47113	0.616667	2.78471	FALSE	n.s.	ns
bm|Nr1d2|Pro-B Cell (Cycling)	Pro-B Cell (Cycling) [p>0.05]	bm	Marrow	2	RORE loop	rore	3	Nr1d2	9	Pro-B Cell (Cycling)	B_Pro_Cyc	Lymphoid	FALSE	0.524426	9	-8.47557	0.0997021	1.14822	0.7	2.70806	FALSE	n.s.	ns
bm|Nr1d2|Pre-B Cell	Pre-B Cell	bm	Marrow	2	RORE loop	rore	3	Nr1d2	9	Pre-B Cell	B_Pre	Lymphoid	FALSE	18.48	9	9.48	0.507243	2.02018	0.05	0.436839	TRUE	Lymphoid	Lymphoid
bm|Nr1d2|B Cell (Transitional)	B Cell (Transitional) [p>0.05]	bm	Marrow	2	RORE loop	rore	3	Nr1d2	9	B Cell (Transitional)	B_Trans	Lymphoid	FALSE	16.6872	9	7.68725	0.40465	1.75236	0.466667	1.47494	FALSE	n.s.	ns
bm|Nr1d2|B Cell (Mature)	B Cell (Mature)	bm	Marrow	2	RORE loop	rore	3	Nr1d2	9	B Cell (Mature)	B_Mat	Lymphoid	FALSE	18.3436	9	9.34358	0.669508	2.52979	0.0166667	0.437072	TRUE	Lymphoid	Lymphoid
bm|Nr1d2|B Cell (Naïve)	B Cell (Naïve)	bm	Marrow	2	RORE loop	rore	3	Nr1d2	9	B Cell (Naïve)	B_Naive	Lymphoid	FALSE	18.1874	9	9.18736	0.379573	1.69249	0.0166667	0.321719	TRUE	Lymphoid	Lymphoid
bm|Nr1d2|T Cell (CD3+)	T Cell (CD3+) [p>0.05]	bm	Marrow	2	RORE loop	rore	3	Nr1d2	9	T Cell (CD3+)	T_Cell	Lymphoid	FALSE	15.4352	9	6.43523	0.540571	2.11571	0.166667	0.905007	FALSE	n.s.	ns
bm|Nr1d2|NK Cell	NK Cell	bm	Marrow	2	RORE loop	rore	3	Nr1d2	9	NK Cell	NK	Lymphoid	FALSE	19.2221	9	10.2221	0.435152	1.82805	0.0166667	0.242704	TRUE	Lymphoid	Lymphoid
bm|Nr1d2|Granulocyte-Monocyte Progenitor	Granulocyte-Monocyte Progenitor	bm	Marrow	2	RORE loop	rore	3	Nr1d2	9	Granulocyte-Monocyte Progenitor	GMP	Myeloid	FALSE	16.4824	9	7.48241	0.422408	1.79603	0.0166667	0.641578	TRUE	Myeloid	Myeloid
bm|Nr1d2|Neutrophil (Band)	Neutrophil (Band) [p>0.05]	bm	Marrow	2	RORE loop	rore	3	Nr1d2	9	Neutrophil (Band)	Neu_Band	Myeloid	FALSE	15.1166	9	6.11657	0.312864	1.54299	0.716667	3.69164	FALSE	n.s.	ns
bm|Nr1d2|Neutrophil (Aged)	Neutrophil (Aged)	bm	Marrow	2	RORE loop	rore	3	Nr1d2	9	Neutrophil (Aged)	Neu_Aged	Myeloid	FALSE	15.0991	9	6.09911	0.594313	2.27936	0.0333333	0.365955	TRUE	Myeloid	Myeloid
bm|Nr1d2|Neutrophil (Activated)	Neutrophil (Activated) [p>0.05]	bm	Marrow	2	RORE loop	rore	3	Nr1d2	9	Neutrophil (Activated)	Neu_Act	Myeloid	FALSE	14.8458	9	5.84579	0.228383	1.37246	0.5	1.98794	FALSE	n.s.	ns
bm|Nr1d2|Monocyte (Classical)	Monocyte (Classical) [p>0.05]	bm	Marrow	2	RORE loop	rore	3	Nr1d2	9	Monocyte (Classical)	Mono_Class	Myeloid	FALSE	11.9638	9	2.96375	0.37487	1.68149	0.216667	1.42624	FALSE	n.s.	ns
bm|Nr1d2|Monocyte (Non-classical)	Monocyte (Non-classical) [p>0.05]	bm	Marrow	2	RORE loop	rore	3	Nr1d2	9	Monocyte (Non-classical)	Mono_NC	Myeloid	FALSE	7.78624	9	-1.21376	0.4477	1.86013	0.466667	2.03308	FALSE	n.s.	ns
bm|Nr1d2|Macrophage	Macrophage	bm	Marrow	2	RORE loop	rore	3	Nr1d2	9	Macrophage	Mac	Myeloid	FALSE	11.2406	9	2.24063	0.897381	3.46958	0.0333333	0.398584	TRUE	Myeloid	Myeloid
bm|Nr1d2|pDC	pDC [p>0.05]	bm	Marrow	2	RORE loop	rore	3	Nr1d2	9	pDC	pDC	Myeloid	FALSE	17.3869	9	8.38686	0.208686	1.33549	0.283333	1.03251	FALSE	n.s.	ns
bm|Nr1d2|Mast Cell	Mast Cell [p>0.05]	bm	Marrow	2	RORE loop	rore	3	Nr1d2	9	Mast Cell	Mast	Myeloid	FALSE	16.0315	9	7.03153	0.549167	2.14107	0.5	1.4791	FALSE	n.s.	ns
bm|Rora|SV Intermediate Cell (Functional)	SV Intermediate Cell (Functional) [p>0.05]	bm	Marrow	2	RORE loop	rore	3	Rora	10	SV Intermediate Cell (Functional)	SV_Int_Func	Epithelial	TRUE	5.21569			0.765439	2.88962	0.3	1.58217	FALSE	n.s.	ns
bm|Rora|HSC / MPP	HSC / MPP [p>0.05]	bm	Marrow	2	RORE loop	rore	3	Rora	10	HSC / MPP	HSPC	Progenitor	FALSE	17.0884			0.485111	1.95914	0.366667	1.12804	FALSE	n.s.	ns
bm|Rora|Cycling Cell	Cycling Cell [p>0.05]	bm	Marrow	2	RORE loop	rore	3	Rora	10	Cycling Cell	Cycling	Cycling	FALSE	0.542346			0.270526	1.45503	0.416667	1.62369	FALSE	n.s.	ns
bm|Rora|Erythroblast	Erythroblast [p>0.05]	bm	Marrow	2	RORE loop	rore	3	Rora	10	Erythroblast	Erythro	Erythroid	FALSE	16.0349			0.215274	1.34774	0.883333	4.24966	FALSE	n.s.	ns
bm|Rora|Pro-B Cell (Cycling)	Pro-B Cell (Cycling) [p>0.05]	bm	Marrow	2	RORE loop	rore	3	Rora	10	Pro-B Cell (Cycling)	B_Pro_Cyc	Lymphoid	FALSE	12.3222			0.116411	1.17513	0.95	4.70493	FALSE	n.s.	ns
bm|Rora|Pre-B Cell	Pre-B Cell [p>0.05]	bm	Marrow	2	RORE loop	rore	3	Rora	10	Pre-B Cell	B_Pre	Lymphoid	FALSE	18.46			0.062177	1.09002	0.966667	4.38612	FALSE	n.s.	ns
bm|Rora|B Cell (Transitional)	B Cell (Transitional) [p>0.05]	bm	Marrow	2	RORE loop	rore	3	Rora	10	B Cell (Transitional)	B_Trans	Lymphoid	FALSE	13.3338			0.270546	1.45507	0.6	2.24186	FALSE	n.s.	ns
bm|Rora|B Cell (Mature)	B Cell (Mature) [p>0.05]	bm	Marrow	2	RORE loop	rore	3	Rora	10	B Cell (Mature)	B_Mat	Lymphoid	FALSE	16.5132			0.0976856	1.14502	0.883333	5.59489	FALSE	n.s.	ns
bm|Rora|B Cell (Naïve)	B Cell (Naïve) [p>0.05]	bm	Marrow	2	RORE loop	rore	3	Rora	10	B Cell (Naïve)	B_Naive	Lymphoid	FALSE	10.8108			0.0485298	1.06959	0.916667	5.61123	FALSE	n.s.	ns
bm|Rora|T Cell (CD3+)	T Cell (CD3+) [p>0.05]	bm	Marrow	2	RORE loop	rore	3	Rora	10	T Cell (CD3+)	T_Cell	Lymphoid	FALSE	7.01826			0.170906	1.26735	0.9	3.43527	FALSE	n.s.	ns
bm|Rora|NK Cell	NK Cell [p>0.05]	bm	Marrow	2	RORE loop	rore	3	Rora	10	NK Cell	NK	Lymphoid	FALSE	8.58896			0.11142	1.16703	0.933333	3.96173	FALSE	n.s.	ns
bm|Rora|Granulocyte-Monocyte Progenitor	Granulocyte-Monocyte Progenitor [p>0.05]	bm	Marrow	2	RORE loop	rore	3	Rora	10	Granulocyte-Monocyte Progenitor	GMP	Myeloid	FALSE	14.7389			0.521267	2.05984	0.183333	0.958063	FALSE	n.s.	ns
bm|Rora|Neutrophil (Band)	Neutrophil (Band) [p>0.05]	bm	Marrow	2	RORE loop	rore	3	Rora	10	Neutrophil (Band)	Neu_Band	Myeloid	FALSE	14.6147			0.306276	1.52896	0.616667	2.42439	FALSE	n.s.	ns
bm|Rora|Neutrophil (Mature)	Neutrophil (Mature) [p>0.05]	bm	Marrow	2	RORE loop	rore	3	Rora	10	Neutrophil (Mature)	Neu_Mat	Myeloid	FALSE	1.24839			0.293526	1.50217	0.683333	2.8074	FALSE	n.s.	ns
bm|Rora|Neutrophil (Aged)	Neutrophil (Aged) [p>0.05]	bm	Marrow	2	RORE loop	rore	3	Rora	10	Neutrophil (Aged)	Neu_Aged	Myeloid	FALSE	11.1066			0.339087	1.60011	0.333333	1.22825	FALSE	n.s.	ns
bm|Rora|Neutrophil (Activated)	Neutrophil (Activated) [p>0.05]	bm	Marrow	2	RORE loop	rore	3	Rora	10	Neutrophil (Activated)	Neu_Act	Myeloid	FALSE	7.97887			0.376843	1.6861	0.416667	1.39616	FALSE	n.s.	ns
bm|Rora|Monocyte (Classical)	Monocyte (Classical) [p>0.05]	bm	Marrow	2	RORE loop	rore	3	Rora	10	Monocyte (Classical)	Mono_Class	Myeloid	FALSE	11.0975			0.113077	1.16971	0.55	1.22759	FALSE	n.s.	ns
bm|Rora|Monocyte (Non-classical)	Monocyte (Non-classical) [p>0.05]	bm	Marrow	2	RORE loop	rore	3	Rora	10	Monocyte (Non-classical)	Mono_NC	Myeloid	FALSE	5.33952			0.200386	1.32021	0.733333	3.68119	FALSE	n.s.	ns
bm|Rora|Macrophage	Macrophage [p>0.05]	bm	Marrow	2	RORE loop	rore	3	Rora	10	Macrophage	Mac	Myeloid	FALSE	8.54573			0.630254	2.3958	0.566667	1.97167	FALSE	n.s.	ns
bm|Rora|pDC	pDC [p>0.05]	bm	Marrow	2	RORE loop	rore	3	Rora	10	pDC	pDC	Myeloid	FALSE	23.9229			0.313121	1.54354	0.516667	1.9708	FALSE	n.s.	ns
bm|Rora|Mast Cell	Mast Cell	bm	Marrow	2	RORE loop	rore	3	Rora	10	Mast Cell	Mast	Myeloid	FALSE	11.4262			0.721894	2.72034	0.0333333	0.384483	TRUE	Myeloid	Myeloid
bm|Dbp|HSC / MPP	HSC / MPP [p>0.05]	bm	Marrow	2	D-box	dbox	4	Dbp	12	HSC / MPP	HSPC	Progenitor	FALSE	15.7229	10	5.72293	0.307297	1.53113	0.633333	2.69233	FALSE	n.s.	ns
bm|Dbp|Erythroblast	Erythroblast [p>0.05]	bm	Marrow	2	D-box	dbox	4	Dbp	12	Erythroblast	Erythro	Erythroid	FALSE	16.4395	10	6.43947	0.854524	3.26945	0.283333	1.06368	FALSE	n.s.	ns
bm|Dbp|Pro-B Cell (Cycling)	Pro-B Cell (Cycling) [p>0.05]	bm	Marrow	2	D-box	dbox	4	Dbp	12	Pro-B Cell (Cycling)	B_Pro_Cyc	Lymphoid	FALSE	12.4651	10	2.46507	0.137603	1.21017	0.75	3.50848	FALSE	n.s.	ns
bm|Dbp|Pre-B Cell	Pre-B Cell [p>0.05]	bm	Marrow	2	D-box	dbox	4	Dbp	12	Pre-B Cell	B_Pre	Lymphoid	FALSE	11.7303	10	1.73028	0.20015	1.31978	0.566667	1.96824	FALSE	n.s.	ns
bm|Dbp|B Cell (Transitional)	B Cell (Transitional) [p>0.05]	bm	Marrow	2	D-box	dbox	4	Dbp	12	B Cell (Transitional)	B_Trans	Lymphoid	FALSE	23.8781	10	-10.1219	0.121514	1.18347	0.45	1.54391	FALSE	n.s.	ns
bm|Dbp|B Cell (Mature)	B Cell (Mature) [p>0.05]	bm	Marrow	2	D-box	dbox	4	Dbp	12	B Cell (Mature)	B_Mat	Lymphoid	FALSE	17.1361	10	7.13606	0.0931937	1.13791	0.983333	7.66113	FALSE	n.s.	ns
bm|Dbp|B Cell (Naïve)	B Cell (Naïve) [p>0.05]	bm	Marrow	2	D-box	dbox	4	Dbp	12	B Cell (Naïve)	B_Naive	Lymphoid	FALSE	9.6888	10	-0.311198	0.325097	1.56938	0.65	2.75613	FALSE	n.s.	ns
bm|Dbp|T Cell (CD3+)	T Cell (CD3+) [p>0.05]	bm	Marrow	2	D-box	dbox	4	Dbp	12	T Cell (CD3+)	T_Cell	Lymphoid	FALSE	2.69908	10	-7.30092	0.140097	1.21436	0.683333	2.60174	FALSE	n.s.	ns
bm|Dbp|NK Cell	NK Cell [p>0.05]	bm	Marrow	2	D-box	dbox	4	Dbp	12	NK Cell	NK	Lymphoid	FALSE	5.34136	10	-4.65864	0.486611	1.96322	0.1	0.829843	FALSE	n.s.	ns
bm|Dbp|Granulocyte-Monocyte Progenitor	Granulocyte-Monocyte Progenitor [p>0.05]	bm	Marrow	2	D-box	dbox	4	Dbp	12	Granulocyte-Monocyte Progenitor	GMP	Myeloid	FALSE	13.959	10	3.95905	0.263131	1.44019	0.733333	3.57098	FALSE	n.s.	ns
bm|Dbp|Neutrophil (Band)	Neutrophil (Band) [p>0.05]	bm	Marrow	2	D-box	dbox	4	Dbp	12	Neutrophil (Band)	Neu_Band	Myeloid	FALSE	16.5237	10	6.52371	0.190891	1.30295	0.466667	1.40749	FALSE	n.s.	ns
bm|Dbp|Neutrophil (Aged)	Neutrophil (Aged)	bm	Marrow	2	D-box	dbox	4	Dbp	12	Neutrophil (Aged)	Neu_Aged	Myeloid	FALSE	11.1322	10	1.13219	0.53318	2.09414	0.0333333	0.458537	TRUE	Myeloid	Myeloid
bm|Dbp|Neutrophil (Activated)	Neutrophil (Activated) [p>0.05]	bm	Marrow	2	D-box	dbox	4	Dbp	12	Neutrophil (Activated)	Neu_Act	Myeloid	FALSE	12.8528	10	2.85284	0.2613	1.43654	0.75	3.27884	FALSE	n.s.	ns
bm|Dbp|Monocyte (Classical)	Monocyte (Classical) [p>0.05]	bm	Marrow	2	D-box	dbox	4	Dbp	12	Monocyte (Classical)	Mono_Class	Myeloid	FALSE	7.66256	10	-2.33744	0.321886	1.56241	0.483333	1.23618	FALSE	n.s.	ns
bm|Dbp|Monocyte (Non-classical)	Monocyte (Non-classical)	bm	Marrow	2	D-box	dbox	4	Dbp	12	Monocyte (Non-classical)	Mono_NC	Myeloid	FALSE	9.33709	10	-0.66291	0.744092	2.80536	0.05	0.131509	TRUE	Myeloid	Myeloid
bm|Dbp|Macrophage	Macrophage [p>0.05]	bm	Marrow	2	D-box	dbox	4	Dbp	12	Macrophage	Mac	Myeloid	FALSE	9.85161	10	-0.148394	1.31125	6.15817	0.183333	0.790032	FALSE	n.s.	ns
bm|Dbp|pDC	pDC [p>0.05]	bm	Marrow	2	D-box	dbox	4	Dbp	12	pDC	pDC	Myeloid	FALSE	5.41771	10	-4.58229	0.182248	1.28743	0.933333	3.72792	FALSE	n.s.	ns
bm|Dbp|Mast Cell	Mast Cell [p>0.05]	bm	Marrow	2	D-box	dbox	4	Dbp	12	Mast Cell	Mast	Myeloid	FALSE	7.55441	10	-2.44559	0.474427	1.93034	0.116667	0.480256	FALSE	n.s.	ns
bm|Tef|SV Intermediate Cell (Functional)	SV Intermediate Cell (Functional) [p>0.05]	bm	Marrow	2	D-box	dbox	4	Tef	13	SV Intermediate Cell (Functional)	SV_Int_Func	Epithelial	TRUE	12.4933	12	0.493333	0.460344	1.89302	0.183333	0.847403	FALSE	n.s.	ns
bm|Tef|HSC / MPP	HSC / MPP [p>0.05]	bm	Marrow	2	D-box	dbox	4	Tef	13	HSC / MPP	HSPC	Progenitor	FALSE	14.0966	12	2.09662	0.230547	1.37659	0.633333	2.15258	FALSE	n.s.	ns
bm|Tef|Cycling Cell	Cycling Cell [p>0.05]	bm	Marrow	2	D-box	dbox	4	Tef	13	Cycling Cell	Cycling	Cycling	FALSE	16.7482	12	4.74823	0.439908	1.84014	0.333333	1.23726	FALSE	n.s.	ns
bm|Tef|Erythroblast	Erythroblast [p>0.05]	bm	Marrow	2	D-box	dbox	4	Tef	13	Erythroblast	Erythro	Erythroid	FALSE	17.3318	12	5.33176	0.575906	2.22193	0.0666667	0.420788	FALSE	n.s.	ns
bm|Tef|Pro-B Cell (Cycling)	Pro-B Cell (Cycling) [p>0.05]	bm	Marrow	2	D-box	dbox	4	Tef	13	Pro-B Cell (Cycling)	B_Pro_Cyc	Lymphoid	FALSE	5.3983	12	-6.6017	0.212102	1.34183	0.933333	4.27091	FALSE	n.s.	ns
bm|Tef|Pre-B Cell	Pre-B Cell [p>0.05]	bm	Marrow	2	D-box	dbox	4	Tef	13	Pre-B Cell	B_Pre	Lymphoid	FALSE	15.8682	12	3.8682	0.178357	1.28051	0.183333	1.17295	FALSE	n.s.	ns
bm|Tef|B Cell (Transitional)	B Cell (Transitional) [p>0.05]	bm	Marrow	2	D-box	dbox	4	Tef	13	B Cell (Transitional)	B_Trans	Lymphoid	FALSE	13.8533	12	1.85328	0.258207	1.4304	0.25	1.11346	FALSE	n.s.	ns
bm|Tef|B Cell (Mature)	B Cell (Mature) [p>0.05]	bm	Marrow	2	D-box	dbox	4	Tef	13	B Cell (Mature)	B_Mat	Lymphoid	FALSE	15.5408	12	3.5408	0.138131	1.21105	0.6	1.99078	FALSE	n.s.	ns
bm|Tef|B Cell (Naïve)	B Cell (Naïve) [p>0.05]	bm	Marrow	2	D-box	dbox	4	Tef	13	B Cell (Naïve)	B_Naive	Lymphoid	FALSE	7.15912	12	-4.84088	0.227038	1.36991	0.366667	1.87305	FALSE	n.s.	ns
bm|Tef|T Cell (CD3+)	T Cell (CD3+) [p>0.05]	bm	Marrow	2	D-box	dbox	4	Tef	13	T Cell (CD3+)	T_Cell	Lymphoid	FALSE	8.25697	12	-3.74303	0.114408	1.17187	0.916667	5.09566	FALSE	n.s.	ns
bm|Tef|NK Cell	NK Cell [p>0.05]	bm	Marrow	2	D-box	dbox	4	Tef	13	NK Cell	NK	Lymphoid	FALSE	23.265	12	11.265	0.447962	1.8608	0.316667	0.919881	FALSE	n.s.	ns
bm|Tef|Granulocyte-Monocyte Progenitor	Granulocyte-Monocyte Progenitor [p>0.05]	bm	Marrow	2	D-box	dbox	4	Tef	13	Granulocyte-Monocyte Progenitor	GMP	Myeloid	FALSE	19.1137	12	7.11366	0.275984	1.46608	0.616667	1.82824	FALSE	n.s.	ns
bm|Tef|Neutrophil (Aged)	Neutrophil (Aged) [p>0.05]	bm	Marrow	2	D-box	dbox	4	Tef	13	Neutrophil (Aged)	Neu_Aged	Myeloid	FALSE	9.76695	12	-2.23305	0.433752	1.8245	0.1	0.501469	FALSE	n.s.	ns
bm|Tef|Neutrophil (Activated)	Neutrophil (Activated) [p>0.05]	bm	Marrow	2	D-box	dbox	4	Tef	13	Neutrophil (Activated)	Neu_Act	Myeloid	FALSE	13.6357	12	1.6357	0.21378	1.34496	0.75	3.14736	FALSE	n.s.	ns
bm|Tef|Monocyte (Classical)	Monocyte (Classical)	bm	Marrow	2	D-box	dbox	4	Tef	13	Monocyte (Classical)	Mono_Class	Myeloid	FALSE	11.8424	12	-0.157642	0.513683	2.0383	0.0333333	0.210601	TRUE	Myeloid	Myeloid
bm|Tef|Monocyte (Non-classical)	Monocyte (Non-classical) [p>0.05]	bm	Marrow	2	D-box	dbox	4	Tef	13	Monocyte (Non-classical)	Mono_NC	Myeloid	FALSE	9.19622	12	-2.80378	0.511077	2.03095	0.0666667	0.583461	FALSE	n.s.	ns
bm|Tef|Macrophage	Macrophage [p>0.05]	bm	Marrow	2	D-box	dbox	4	Tef	13	Macrophage	Mac	Myeloid	FALSE	10.9055	12	-1.09453	0.308138	1.53291	0.95	3.85356	FALSE	n.s.	ns
bm|Tef|pDC	pDC [p>0.05]	bm	Marrow	2	D-box	dbox	4	Tef	13	pDC	pDC	Myeloid	FALSE	23.2353	12	11.2353	0.228641	1.37295	0.2	0.785926	FALSE	n.s.	ns
bm|Tef|Mast Cell	Mast Cell [p>0.05]	bm	Marrow	2	D-box	dbox	4	Tef	13	Mast Cell	Mast	Myeloid	FALSE	20.1485	12	8.14847	0.400384	1.74203	0.65	2.42946	FALSE	n.s.	ns
bm|Hlf|SV Intermediate Cell (Functional)	SV Intermediate Cell (Functional) [p>0.05]	bm	Marrow	2	D-box	dbox	4	Hlf	14	SV Intermediate Cell (Functional)	SV_Int_Func	Epithelial	TRUE	5.25244	12	-6.74756	0.498348	1.99542	0.366667	1.34297	FALSE	n.s.	ns
bm|Hlf|HSC / MPP	HSC / MPP [p>0.05]	bm	Marrow	2	D-box	dbox	4	Hlf	14	HSC / MPP	HSPC	Progenitor	FALSE	7.86259	12	-4.13741	0.115337	1.17338	0.383333	1.22328	FALSE	n.s.	ns
bm|Hlf|Cycling Cell	Cycling Cell [p>0.05]	bm	Marrow	2	D-box	dbox	4	Hlf	14	Cycling Cell	Cycling	Cycling	FALSE	7.47835	12	-4.52165	0.213881	1.34515	0.583333	2.46971	FALSE	n.s.	ns
bm|Hlf|Pre-B Cell	Pre-B Cell [p>0.05]	bm	Marrow	2	D-box	dbox	4	Hlf	14	Pre-B Cell	B_Pre	Lymphoid	FALSE	9.29041	12	-2.70959	0.394171	1.72709	0.183333	0.857665	FALSE	n.s.	ns
bm|Hlf|B Cell (Transitional)	B Cell (Transitional) [p>0.05]	bm	Marrow	2	D-box	dbox	4	Hlf	14	B Cell (Transitional)	B_Trans	Lymphoid	FALSE	5.77844	12	-6.22156	0.289157	1.4931	0.55	2.18735	FALSE	n.s.	ns
bm|Hlf|B Cell (Naïve)	B Cell (Naïve) [p>0.05]	bm	Marrow	2	D-box	dbox	4	Hlf	14	B Cell (Naïve)	B_Naive	Lymphoid	FALSE	10.5459	12	-1.4541	0.360112	1.64744	0.283333	0.96765	FALSE	n.s.	ns
bm|Hlf|T Cell (CD3+)	T Cell (CD3+) [p>0.05]	bm	Marrow	2	D-box	dbox	4	Hlf	14	T Cell (CD3+)	T_Cell	Lymphoid	FALSE	5.47285	12	-6.52715	0.332395	1.58534	0.866667	3.4093	FALSE	n.s.	ns
bm|Hlf|NK Cell	NK Cell [p>0.05]	bm	Marrow	2	D-box	dbox	4	Hlf	14	NK Cell	NK	Lymphoid	FALSE	19.6194	12	7.61938	0.627955	2.38818	0.716667	2.5269	FALSE	n.s.	ns
bm|Hlf|Granulocyte-Monocyte Progenitor	Granulocyte-Monocyte Progenitor	bm	Marrow	2	D-box	dbox	4	Hlf	14	Granulocyte-Monocyte Progenitor	GMP	Myeloid	FALSE	8.82752	12	-3.17248	0.292308	1.49964	0.0166667	0.247478	TRUE	Myeloid	Myeloid
bm|Hlf|Neutrophil (Band)	Neutrophil (Band) [p>0.05]	bm	Marrow	2	D-box	dbox	4	Hlf	14	Neutrophil (Band)	Neu_Band	Myeloid	FALSE	4.88203	12	-7.11797	0.325115	1.56942	0.116667	0.67091	FALSE	n.s.	ns
bm|Hlf|Neutrophil (Mature)	Neutrophil (Mature) [p>0.05]	bm	Marrow	2	D-box	dbox	4	Hlf	14	Neutrophil (Mature)	Neu_Mat	Myeloid	FALSE	1.12382	12	-10.8762	0.444803	1.85267	0.433333	1.80189	FALSE	n.s.	ns
bm|Hlf|Neutrophil (Aged)	Neutrophil (Aged) [p>0.05]	bm	Marrow	2	D-box	dbox	4	Hlf	14	Neutrophil (Aged)	Neu_Aged	Myeloid	FALSE	11.5452	12	-0.45477	0.258859	1.43169	0.1	0.53566	FALSE	n.s.	ns
bm|Hlf|Neutrophil (Activated)	Neutrophil (Activated) [p>0.05]	bm	Marrow	2	D-box	dbox	4	Hlf	14	Neutrophil (Activated)	Neu_Act	Myeloid	FALSE	7.65679	12	-4.34321	0.577727	2.22754	0.166667	0.671457	FALSE	n.s.	ns
bm|Hlf|Monocyte (Classical)	Monocyte (Classical) [p>0.05]	bm	Marrow	2	D-box	dbox	4	Hlf	14	Monocyte (Classical)	Mono_Class	Myeloid	FALSE	8.72445	12	-3.27555	0.162203	1.25215	0.333333	1.39918	FALSE	n.s.	ns
bm|Hlf|Monocyte (Non-classical)	Monocyte (Non-classical) [p>0.05]	bm	Marrow	2	D-box	dbox	4	Hlf	14	Monocyte (Non-classical)	Mono_NC	Myeloid	FALSE	15.1885	12	3.18852	0.393717	1.726	0.45	2.02252	FALSE	n.s.	ns
bm|Hlf|pDC	pDC [p>0.05]	bm	Marrow	2	D-box	dbox	4	Hlf	14	pDC	pDC	Myeloid	FALSE	16.0293	12	4.02932	0.415189	1.77815	0.383333	1.90069	FALSE	n.s.	ns
bm|Hlf|Mast Cell	Mast Cell [p>0.05]	bm	Marrow	2	D-box	dbox	4	Hlf	14	Mast Cell	Mast	Myeloid	FALSE	2.97976	12	-9.02024	0.077143	1.11287	1	6.04218	FALSE	n.s.	ns
bm|Nfil3|SV Intermediate Cell (Functional)	SV Intermediate Cell (Functional) [p>0.05]	bm	Marrow	2	D-box	dbox	4	Nfil3	15	SV Intermediate Cell (Functional)	SV_Int_Func	Epithelial	TRUE	17.777	23	-5.22299	0.808188	3.06604	0.15	0.675816	FALSE	n.s.	ns
bm|Nfil3|HSC / MPP	HSC / MPP [p>0.05]	bm	Marrow	2	D-box	dbox	4	Nfil3	15	HSC / MPP	HSPC	Progenitor	FALSE	19.1686	23	-3.8314	0.618687	2.35769	0.133333	0.60128	FALSE	n.s.	ns
bm|Nfil3|Cycling Cell	Cycling Cell	bm	Marrow	2	D-box	dbox	4	Nfil3	15	Cycling Cell	Cycling	Cycling	FALSE	19.1182	23	-3.88182	0.547445	2.13597	0.0333333	0.166957	TRUE	Cycling	Cycling
bm|Nfil3|Erythroblast	Erythroblast [p>0.05]	bm	Marrow	2	D-box	dbox	4	Nfil3	15	Erythroblast	Erythro	Erythroid	FALSE	15.7039	23	-7.29612	0.153858	1.23775	0.75	3.5234	FALSE	n.s.	ns
bm|Nfil3|Pro-B Cell (Cycling)	Pro-B Cell (Cycling) [p>0.05]	bm	Marrow	2	D-box	dbox	4	Nfil3	15	Pro-B Cell (Cycling)	B_Pro_Cyc	Lymphoid	FALSE	18.0759	23	-4.92408	0.87654	3.37077	0.2	0.879956	FALSE	n.s.	ns
bm|Nfil3|Pre-B Cell	Pre-B Cell [p>0.05]	bm	Marrow	2	D-box	dbox	4	Nfil3	15	Pre-B Cell	B_Pre	Lymphoid	FALSE	19.5698	23	-3.43019	0.720481	2.71502	0.15	0.545302	FALSE	n.s.	ns
bm|Nfil3|B Cell (Transitional)	B Cell (Transitional)	bm	Marrow	2	D-box	dbox	4	Nfil3	15	B Cell (Transitional)	B_Trans	Lymphoid	FALSE	16.6195	23	-6.38046	0.619881	2.3616	0.0333333	0.250722	TRUE	Lymphoid	Lymphoid
bm|Nfil3|B Cell (Mature)	B Cell (Mature) [p>0.05]	bm	Marrow	2	D-box	dbox	4	Nfil3	15	B Cell (Mature)	B_Mat	Lymphoid	FALSE	18.0672	23	-4.93278	0.69411	2.61756	0.0833333	0.386896	FALSE	n.s.	ns
bm|Nfil3|B Cell (Naïve)	B Cell (Naïve)	bm	Marrow	2	D-box	dbox	4	Nfil3	15	B Cell (Naïve)	B_Naive	Lymphoid	FALSE	17.5747	23	-5.42525	0.545269	2.12953	0.0333333	0.280695	TRUE	Lymphoid	Lymphoid
bm|Nfil3|T Cell (CD3+)	T Cell (CD3+) [p>0.05]	bm	Marrow	2	D-box	dbox	4	Nfil3	15	T Cell (CD3+)	T_Cell	Lymphoid	FALSE	18.0505	23	-4.9495	0.672639	2.54079	0.0666667	0.541468	FALSE	n.s.	ns
bm|Nfil3|NK Cell	NK Cell [p>0.05]	bm	Marrow	2	D-box	dbox	4	Nfil3	15	NK Cell	NK	Lymphoid	FALSE	18.7617	23	-4.23831	0.829889	3.15968	0.1	0.66708	FALSE	n.s.	ns
bm|Nfil3|Granulocyte-Monocyte Progenitor	Granulocyte-Monocyte Progenitor	bm	Marrow	2	D-box	dbox	4	Nfil3	15	Granulocyte-Monocyte Progenitor	GMP	Myeloid	FALSE	18.4557	23	-4.54432	0.736463	2.77584	0.0166667	0.13529	TRUE	Myeloid	Myeloid
bm|Nfil3|Neutrophil (Band)	Neutrophil (Band) [p>0.05]	bm	Marrow	2	D-box	dbox	4	Nfil3	15	Neutrophil (Band)	Neu_Band	Myeloid	FALSE	16.7727	23	-6.2273	0.554421	2.15672	0.166667	0.729984	FALSE	n.s.	ns
bm|Nfil3|Neutrophil (Mature)	Neutrophil (Mature) [p>0.05]	bm	Marrow	2	D-box	dbox	4	Nfil3	15	Neutrophil (Mature)	Neu_Mat	Myeloid	FALSE	19.4301	23	-3.56987	0.25657	1.42715	0.483333	2.33286	FALSE	n.s.	ns
bm|Nfil3|Neutrophil (Aged)	Neutrophil (Aged)	bm	Marrow	2	D-box	dbox	4	Nfil3	15	Neutrophil (Aged)	Neu_Aged	Myeloid	FALSE	18.0127	23	-4.98725	0.436598	1.83172	0.0333333	0.531882	TRUE	Myeloid	Myeloid
bm|Nfil3|Neutrophil (Activated)	Neutrophil (Activated) [p>0.05]	bm	Marrow	2	D-box	dbox	4	Nfil3	15	Neutrophil (Activated)	Neu_Act	Myeloid	FALSE	16.6068	23	-6.39325	0.447628	1.85994	0.183333	0.826478	FALSE	n.s.	ns
bm|Nfil3|Monocyte (Classical)	Monocyte (Classical)	bm	Marrow	2	D-box	dbox	4	Nfil3	15	Monocyte (Classical)	Mono_Class	Myeloid	FALSE	18.5745	23	-4.42555	0.756833	2.85535	0.0166667	0.110353	TRUE	Myeloid	Myeloid
bm|Nfil3|Monocyte (Non-classical)	Monocyte (Non-classical)	bm	Marrow	2	D-box	dbox	4	Nfil3	15	Monocyte (Non-classical)	Mono_NC	Myeloid	FALSE	18.397	23	-4.60295	1.02264	4.12753	0.0166667	0.184476	TRUE	Myeloid	Myeloid
bm|Nfil3|Macrophage	Macrophage [p>0.05]	bm	Marrow	2	D-box	dbox	4	Nfil3	15	Macrophage	Mac	Myeloid	FALSE	19.616	23	-3.38403	0.820523	3.11892	0.1	0.487708	FALSE	n.s.	ns
bm|Nfil3|pDC	pDC [p>0.05]	bm	Marrow	2	D-box	dbox	4	Nfil3	15	pDC	pDC	Myeloid	FALSE	16.1779	23	-6.8221	0.535815	2.10181	0.116667	0.823952	FALSE	n.s.	ns
bm|Nfil3|Mast Cell	Mast Cell	bm	Marrow	2	D-box	dbox	4	Nfil3	15	Mast Cell	Mast	Myeloid	FALSE	18.2788	23	-4.72123	0.760575	2.8702	0.0166667	0.494701	TRUE	Myeloid	Myeloid
bm|Bhlhe40|SV Intermediate Cell (Functional)	SV Intermediate Cell (Functional) [p>0.05]	bm	Marrow	2	Modifiers	mod	5	Bhlhe40	16	SV Intermediate Cell (Functional)	SV_Int_Func	Epithelial	TRUE	19.811			0.490809	1.97468	0.333333	1.30617	FALSE	n.s.	ns
bm|Bhlhe40|HSC / MPP	HSC / MPP	bm	Marrow	2	Modifiers	mod	5	Bhlhe40	16	HSC / MPP	HSPC	Progenitor	FALSE	18.8041			1.1761	5.10603	0.0166667	0.118527	TRUE	Progenitor	Progenitor
bm|Bhlhe40|Cycling Cell	Cycling Cell	bm	Marrow	2	Modifiers	mod	5	Bhlhe40	16	Cycling Cell	Cycling	Cycling	FALSE	20.3992			0.826241	3.14374	0.0333333	0.084547	TRUE	Cycling	Cycling
bm|Bhlhe40|Erythroblast	Erythroblast [p>0.05]	bm	Marrow	2	Modifiers	mod	5	Bhlhe40	16	Erythroblast	Erythro	Erythroid	FALSE	15.2987			0.417179	1.78306	0.25	1.01239	FALSE	n.s.	ns
bm|Bhlhe40|Pro-B Cell (Cycling)	Pro-B Cell (Cycling) [p>0.05]	bm	Marrow	2	Modifiers	mod	5	Bhlhe40	16	Pro-B Cell (Cycling)	B_Pro_Cyc	Lymphoid	FALSE	15.7992			0.501566	2.00435	0.683333	2.06018	FALSE	n.s.	ns
bm|Bhlhe40|Pre-B Cell	Pre-B Cell	bm	Marrow	2	Modifiers	mod	5	Bhlhe40	16	Pre-B Cell	B_Pre	Lymphoid	FALSE	17.3363			0.866351	3.3235	0.0166667	0.298083	TRUE	Lymphoid	Lymphoid
bm|Bhlhe40|B Cell (Transitional)	B Cell (Transitional) [p>0.05]	bm	Marrow	2	Modifiers	mod	5	Bhlhe40	16	B Cell (Transitional)	B_Trans	Lymphoid	FALSE	15.0757			0.115493	1.17364	0.916667	4.06211	FALSE	n.s.	ns
bm|Bhlhe40|B Cell (Mature)	B Cell (Mature) [p>0.05]	bm	Marrow	2	Modifiers	mod	5	Bhlhe40	16	B Cell (Mature)	B_Mat	Lymphoid	FALSE	18.6794			0.422026	1.79509	0.166667	0.794425	FALSE	n.s.	ns
bm|Bhlhe40|B Cell (Naïve)	B Cell (Naïve)	bm	Marrow	2	Modifiers	mod	5	Bhlhe40	16	B Cell (Naïve)	B_Naive	Lymphoid	FALSE	18.8668			0.912549	3.54331	0.05	0.469608	TRUE	Lymphoid	Lymphoid
bm|Bhlhe40|T Cell (CD3+)	T Cell (CD3+) [p>0.05]	bm	Marrow	2	Modifiers	mod	5	Bhlhe40	16	T Cell (CD3+)	T_Cell	Lymphoid	FALSE	18.7056			0.61201	2.33597	0.133333	0.618234	FALSE	n.s.	ns
bm|Bhlhe40|NK Cell	NK Cell [p>0.05]	bm	Marrow	2	Modifiers	mod	5	Bhlhe40	16	NK Cell	NK	Lymphoid	FALSE	18.6678			0.850571	3.25158	0.0833333	0.612201	FALSE	n.s.	ns
bm|Bhlhe40|Granulocyte-Monocyte Progenitor	Granulocyte-Monocyte Progenitor [p>0.05]	bm	Marrow	2	Modifiers	mod	5	Bhlhe40	16	Granulocyte-Monocyte Progenitor	GMP	Myeloid	FALSE	22.4978			0.521162	2.05954	0.2	0.790333	FALSE	n.s.	ns
bm|Bhlhe40|Neutrophil (Band)	Neutrophil (Band)	bm	Marrow	2	Modifiers	mod	5	Bhlhe40	16	Neutrophil (Band)	Neu_Band	Myeloid	FALSE	18.115			0.497579	1.9933	0.0166667	0.219092	TRUE	Myeloid	Myeloid
bm|Bhlhe40|Neutrophil (Mature)	Neutrophil (Mature) [p>0.05]	bm	Marrow	2	Modifiers	mod	5	Bhlhe40	16	Neutrophil (Mature)	Neu_Mat	Myeloid	FALSE	18.5308			0.499915	1.99976	0.1	0.57224	FALSE	n.s.	ns
bm|Bhlhe40|Neutrophil (Aged)	Neutrophil (Aged)	bm	Marrow	2	Modifiers	mod	5	Bhlhe40	16	Neutrophil (Aged)	Neu_Aged	Myeloid	FALSE	18.7099			0.82434	3.13547	0.0333333	0.260137	TRUE	Myeloid	Myeloid
bm|Bhlhe40|Neutrophil (Activated)	Neutrophil (Activated) [p>0.05]	bm	Marrow	2	Modifiers	mod	5	Bhlhe40	16	Neutrophil (Activated)	Neu_Act	Myeloid	FALSE	17.683			0.514706	2.04119	0.0666667	0.270558	FALSE	n.s.	ns
bm|Bhlhe40|Monocyte (Classical)	Monocyte (Classical) [p>0.05]	bm	Marrow	2	Modifiers	mod	5	Bhlhe40	16	Monocyte (Classical)	Mono_Class	Myeloid	FALSE	17.7536			0.628304	2.38933	0.233333	1.01447	FALSE	n.s.	ns
bm|Bhlhe40|Monocyte (Non-classical)	Monocyte (Non-classical) [p>0.05]	bm	Marrow	2	Modifiers	mod	5	Bhlhe40	16	Monocyte (Non-classical)	Mono_NC	Myeloid	FALSE	20.1791			0.452275	1.87196	0.633333	2.50372	FALSE	n.s.	ns
bm|Bhlhe40|Macrophage	Macrophage [p>0.05]	bm	Marrow	2	Modifiers	mod	5	Bhlhe40	16	Macrophage	Mac	Myeloid	FALSE	18.2942			0.643889	2.44152	0.183333	0.906328	FALSE	n.s.	ns
bm|Bhlhe40|pDC	pDC	bm	Marrow	2	Modifiers	mod	5	Bhlhe40	16	pDC	pDC	Myeloid	FALSE	19.4486			1.01444	4.08089	0.0333333	0.301494	TRUE	Myeloid	Myeloid
bm|Bhlhe40|Mast Cell	Mast Cell [p>0.05]	bm	Marrow	2	Modifiers	mod	5	Bhlhe40	16	Mast Cell	Mast	Myeloid	FALSE	19.5527			0.56702	2.19472	0.366667	1.54671	FALSE	n.s.	ns
bm|Bhlhe41|SV Intermediate Cell (Functional)	SV Intermediate Cell (Functional)	bm	Marrow	2	Modifiers	mod	5	Bhlhe41	17	SV Intermediate Cell (Functional)	SV_Int_Func	Epithelial	TRUE	20.3424			0.392903	1.72406	0.05	0.449847	TRUE	Epithelial	Epithelial
bm|Bhlhe41|Cycling Cell	Cycling Cell [p>0.05]	bm	Marrow	2	Modifiers	mod	5	Bhlhe41	17	Cycling Cell	Cycling	Cycling	FALSE	13.577			0.54606	2.13187	0.166667	0.622361	FALSE	n.s.	ns
bm|Bhlhe41|Pre-B Cell	Pre-B Cell [p>0.05]	bm	Marrow	2	Modifiers	mod	5	Bhlhe41	17	Pre-B Cell	B_Pre	Lymphoid	FALSE	17.0109			0.901824	3.49102	0.15	0.668096	FALSE	n.s.	ns
bm|Bhlhe41|B Cell (Transitional)	B Cell (Transitional) [p>0.05]	bm	Marrow	2	Modifiers	mod	5	Bhlhe41	17	B Cell (Transitional)	B_Trans	Lymphoid	FALSE	17.2373			0.116843	1.17584	0.916667	3.73561	FALSE	n.s.	ns
bm|Bhlhe41|B Cell (Mature)	B Cell (Mature)	bm	Marrow	2	Modifiers	mod	5	Bhlhe41	17	B Cell (Mature)	B_Mat	Lymphoid	FALSE	20.2685			0.992605	3.9592	0.05	0.455428	TRUE	Lymphoid	Lymphoid
bm|Bhlhe41|B Cell (Naïve)	B Cell (Naïve)	bm	Marrow	2	Modifiers	mod	5	Bhlhe41	17	B Cell (Naïve)	B_Naive	Lymphoid	FALSE	19.7909			0.651075	2.46596	0.05	0.613317	TRUE	Lymphoid	Lymphoid
bm|Bhlhe41|T Cell (CD3+)	T Cell (CD3+) [p>0.05]	bm	Marrow	2	Modifiers	mod	5	Bhlhe41	17	T Cell (CD3+)	T_Cell	Lymphoid	FALSE	2.24201			0.444316	1.85142	0.45	1.52285	FALSE	n.s.	ns
bm|Bhlhe41|Neutrophil (Aged)	Neutrophil (Aged) [p>0.05]	bm	Marrow	2	Modifiers	mod	5	Bhlhe41	17	Neutrophil (Aged)	Neu_Aged	Myeloid	FALSE	14.0348			0.443606	1.8496	0.166667	0.667303	FALSE	n.s.	ns
bm|Bhlhe41|Neutrophil (Activated)	Neutrophil (Activated) [p>0.05]	bm	Marrow	2	Modifiers	mod	5	Bhlhe41	17	Neutrophil (Activated)	Neu_Act	Myeloid	FALSE	18.3306			0.304871	1.52599	0.366667	1.47168	FALSE	n.s.	ns
bm|Bhlhe41|Monocyte (Classical)	Monocyte (Classical) [p>0.05]	bm	Marrow	2	Modifiers	mod	5	Bhlhe41	17	Monocyte (Classical)	Mono_Class	Myeloid	FALSE	16.1404			0.251928	1.418	0.5	1.60734	FALSE	n.s.	ns
bm|Bhlhe41|Macrophage	Macrophage [p>0.05]	bm	Marrow	2	Modifiers	mod	5	Bhlhe41	17	Macrophage	Mac	Myeloid	FALSE	11.1575			0.579544	2.23316	0.683333	3.86129	FALSE	n.s.	ns
bm|Ciart|HSC / MPP	HSC / MPP [p>0.05]	bm	Marrow	2	Modifiers	mod	5	Ciart	18	HSC / MPP	HSPC	Progenitor	FALSE	20.6251	12.5	8.12511	0.332247	1.58501	0.0833333	0.719876	FALSE	n.s.	ns
bm|Ciart|Pre-B Cell	Pre-B Cell [p>0.05]	bm	Marrow	2	Modifiers	mod	5	Ciart	18	Pre-B Cell	B_Pre	Lymphoid	FALSE	17.4786	12.5	4.97859	1.11864	4.71508	0.0666667	0.474567	FALSE	n.s.	ns
bm|Ciart|B Cell (Transitional)	B Cell (Transitional) [p>0.05]	bm	Marrow	2	Modifiers	mod	5	Ciart	18	B Cell (Transitional)	B_Trans	Lymphoid	FALSE	17.6017	12.5	5.10169	0.469215	1.91644	0.233333	1.16488	FALSE	n.s.	ns
bm|Ciart|B Cell (Mature)	B Cell (Mature) [p>0.05]	bm	Marrow	2	Modifiers	mod	5	Ciart	18	B Cell (Mature)	B_Mat	Lymphoid	FALSE	20.2042	12.5	7.70417	0.203994	1.32683	0.833333	3.41246	FALSE	n.s.	ns
bm|Ciart|B Cell (Naïve)	B Cell (Naïve)	bm	Marrow	2	Modifiers	mod	5	Ciart	18	B Cell (Naïve)	B_Naive	Lymphoid	FALSE	18.6167	12.5	6.11665	0.966077	3.81624	0.0333333	0.559159	TRUE	Lymphoid	Lymphoid
bm|Ciart|T Cell (CD3+)	T Cell (CD3+) [p>0.05]	bm	Marrow	2	Modifiers	mod	5	Ciart	18	T Cell (CD3+)	T_Cell	Lymphoid	FALSE	21.2286	12.5	8.72859	0.453686	1.87563	0.25	1.04117	FALSE	n.s.	ns
bm|Ciart|NK Cell	NK Cell [p>0.05]	bm	Marrow	2	Modifiers	mod	5	Ciart	18	NK Cell	NK	Lymphoid	FALSE	17.6585	12.5	5.15847	1.22433	5.45907	0.3	1.24935	FALSE	n.s.	ns
bm|Ciart|Neutrophil (Aged)	Neutrophil (Aged) [p>0.05]	bm	Marrow	2	Modifiers	mod	5	Ciart	18	Neutrophil (Aged)	Neu_Aged	Myeloid	FALSE	16.8003	12.5	4.30032	0.348419	1.62095	0.0833333	0.619884	FALSE	n.s.	ns
bm|Ciart|Monocyte (Classical)	Monocyte (Classical) [p>0.05]	bm	Marrow	2	Modifiers	mod	5	Ciart	18	Monocyte (Classical)	Mono_Class	Myeloid	FALSE	13.2218	12.5	0.721754	0.412519	1.77158	0.1	0.445014	FALSE	n.s.	ns
bm|Ciart|Monocyte (Non-classical)	Monocyte (Non-classical) [p>0.05]	bm	Marrow	2	Modifiers	mod	5	Ciart	18	Monocyte (Non-classical)	Mono_NC	Myeloid	FALSE	7.97183	12.5	-4.52817	0.302727	1.52146	0.633333	2.52461	FALSE	n.s.	ns

### Sheet: a_02
Source Data Fig. 2a: Fig2a_f2a_clock_phase_map_plot
entity_id	gene	gene_order	arm_id	category_id	peak_zt	amp_log2	tissue	tissue_label	tissue_order	point_id	observed
B Cell (Mature) [p>0.05]	Clock	1	ebox	ns	19.1612	0.397915	cochlea	Cochlea	1	cochlea|Clock|B Cell (Mature) [p>0.05]	TRUE
B Cell (Naïve) [p>0.05]	Clock	1	ebox	ns	20.8496	0.615356	cochlea	Cochlea	1	cochlea|Clock|B Cell (Naïve) [p>0.05]	TRUE
B Cell (Transitional) [p>0.05]	Clock	1	ebox	ns	19.555	0.198046	cochlea	Cochlea	1	cochlea|Clock|B Cell (Transitional) [p>0.05]	TRUE
Cycling Cell (Stromal) [p>0.05]	Clock	1	ebox	ns	19.7906	0.682744	cochlea	Cochlea	1	cochlea|Clock|Cycling Cell (Stromal) [p>0.05]	TRUE
Cycling Cell [p>0.05]	Clock	1	ebox	ns			cochlea	Cochlea	1	cochlea|Clock|Cycling Cell [p>0.05]	FALSE
Endothelial Cell	Clock	1	ebox	Endothelial	20.4965	0.544528	cochlea	Cochlea	1	cochlea|Clock|Endothelial Cell	TRUE
Epithelial Cell (Non-sensory) [p>0.05]	Clock	1	ebox	ns	19.9862	0.393863	cochlea	Cochlea	1	cochlea|Clock|Epithelial Cell (Non-sensory) [p>0.05]	TRUE
Erythroblast [p>0.05]	Clock	1	ebox	ns	22.8175	0.308437	cochlea	Cochlea	1	cochlea|Clock|Erythroblast [p>0.05]	TRUE
Fibrocyte (Cochlear)	Clock	1	ebox	Stromal	20.1836	0.604106	cochlea	Cochlea	1	cochlea|Clock|Fibrocyte (Cochlear)	TRUE
Fibrocyte (Spiral Ligament)	Clock	1	ebox	Stromal	19.916	0.439164	cochlea	Cochlea	1	cochlea|Clock|Fibrocyte (Spiral Ligament)	TRUE
Granulocyte-Monocyte Progenitor	Clock	1	ebox	Myeloid	20.0775	0.265747	cochlea	Cochlea	1	cochlea|Clock|Granulocyte-Monocyte Progenitor	TRUE
Granulocyte-Monocyte Progenitor [p>0.05]	Clock	1	ebox	ns			cochlea	Cochlea	1	cochlea|Clock|Granulocyte-Monocyte Progenitor [p>0.05]	FALSE
HSC / MPP	Clock	1	ebox	Progenitor	19.1164	0.67495	cochlea	Cochlea	1	cochlea|Clock|HSC / MPP	TRUE
HSC / MPP [p>0.05]	Clock	1	ebox	ns			cochlea	Cochlea	1	cochlea|Clock|HSC / MPP [p>0.05]	FALSE
Hair Cell (Outer/Inner) [p>0.05]	Clock	1	ebox	ns	20.6717	0.325243	cochlea	Cochlea	1	cochlea|Clock|Hair Cell (Outer/Inner) [p>0.05]	TRUE
Interdental Cell	Clock	1	ebox	Stromal	22.0679	0.498305	cochlea	Cochlea	1	cochlea|Clock|Interdental Cell	TRUE
Macrophage [p>0.05]	Clock	1	ebox	ns	22.3688	0.31547	cochlea	Cochlea	1	cochlea|Clock|Macrophage [p>0.05]	TRUE
Mast Cell [p>0.05]	Clock	1	ebox	ns	22.0482	0.220089	cochlea	Cochlea	1	cochlea|Clock|Mast Cell [p>0.05]	TRUE
Monocyte (Classical)	Clock	1	ebox	Myeloid	19.0319	0.519999	cochlea	Cochlea	1	cochlea|Clock|Monocyte (Classical)	TRUE
Monocyte (Classical) [p>0.05]	Clock	1	ebox	ns			cochlea	Cochlea	1	cochlea|Clock|Monocyte (Classical) [p>0.05]	FALSE
Monocyte (Non-classical) [p>0.05]	Clock	1	ebox	ns	20.0507	0.293045	cochlea	Cochlea	1	cochlea|Clock|Monocyte (Non-classical) [p>0.05]	TRUE
NK Cell [p>0.05]	Clock	1	ebox	ns	18.4668	0.458402	cochlea	Cochlea	1	cochlea|Clock|NK Cell [p>0.05]	TRUE
Neutrophil (Activated) [p>0.05]	Clock	1	ebox	ns	11.6939	0.347614	cochlea	Cochlea	1	cochlea|Clock|Neutrophil (Activated) [p>0.05]	TRUE
Neutrophil (Aged) [p>0.05]	Clock	1	ebox	ns	3.72221	0.168874	cochlea	Cochlea	1	cochlea|Clock|Neutrophil (Aged) [p>0.05]	TRUE
Neutrophil (Band) [p>0.05]	Clock	1	ebox	ns	17.7095	0.432514	cochlea	Cochlea	1	cochlea|Clock|Neutrophil (Band) [p>0.05]	TRUE
Neutrophil (Mature) [p>0.05]	Clock	1	ebox	ns	19.623	0.789278	cochlea	Cochlea	1	cochlea|Clock|Neutrophil (Mature) [p>0.05]	TRUE
Osteoblast [p>0.05]	Clock	1	ebox	ns	22.3394	0.53453	cochlea	Cochlea	1	cochlea|Clock|Osteoblast [p>0.05]	TRUE
Osteoprogenitor [p>0.05]	Clock	1	ebox	ns	21.5096	0.56219	cochlea	Cochlea	1	cochlea|Clock|Osteoprogenitor [p>0.05]	TRUE
Pre-B Cell [p>0.05]	Clock	1	ebox	ns	23.3551	0.179864	cochlea	Cochlea	1	cochlea|Clock|Pre-B Cell [p>0.05]	TRUE
Pro-B Cell (Cycling) [p>0.05]	Clock	1	ebox	ns	20.4358	0.359076	cochlea	Cochlea	1	cochlea|Clock|Pro-B Cell (Cycling) [p>0.05]	TRUE
SV Intermediate Cell (Functional) [p>0.05]	Clock	1	ebox	ns	17.9917	0.382258	cochlea	Cochlea	1	cochlea|Clock|SV Intermediate Cell (Functional) [p>0.05]	TRUE
SV Intermediate Cell (Pigmented) [p>0.05]	Clock	1	ebox	ns	20.4386	0.401162	cochlea	Cochlea	1	cochlea|Clock|SV Intermediate Cell (Pigmented) [p>0.05]	TRUE
SV Marginal Cell	Clock	1	ebox	Epithelial	19.6754	0.634375	cochlea	Cochlea	1	cochlea|Clock|SV Marginal Cell	TRUE
Schwann Cell [p>0.05]	Clock	1	ebox	ns	0.856615	0.449925	cochlea	Cochlea	1	cochlea|Clock|Schwann Cell [p>0.05]	TRUE
Spiral Ganglion Neuron [p>0.05]	Clock	1	ebox	ns	19.1594	0.334101	cochlea	Cochlea	1	cochlea|Clock|Spiral Ganglion Neuron [p>0.05]	TRUE
T Cell (CD3+) [p>0.05]	Clock	1	ebox	ns	18.6178	0.498196	cochlea	Cochlea	1	cochlea|Clock|T Cell (CD3+) [p>0.05]	TRUE
pDC [p>0.05]	Clock	1	ebox	ns	20.4854	0.357602	cochlea	Cochlea	1	cochlea|Clock|pDC [p>0.05]	TRUE
Endothelial Cell	Npas2	2	ebox	Endothelial	22.2907	1.84286	cochlea	Cochlea	1	cochlea|Npas2|Endothelial Cell	TRUE
Epithelial Cell (Non-sensory) [p>0.05]	Npas2	2	ebox	ns	19.8721	0.738494	cochlea	Cochlea	1	cochlea|Npas2|Epithelial Cell (Non-sensory) [p>0.05]	TRUE
Fibrocyte (Cochlear) [p>0.05]	Npas2	2	ebox	ns	21.5472	1.39932	cochlea	Cochlea	1	cochlea|Npas2|Fibrocyte (Cochlear) [p>0.05]	TRUE
Fibrocyte (Spiral Ligament) [p>0.05]	Npas2	2	ebox	ns	22.29	1.30133	cochlea	Cochlea	1	cochlea|Npas2|Fibrocyte (Spiral Ligament) [p>0.05]	TRUE
HSC / MPP [p>0.05]	Npas2	2	ebox	ns			cochlea	Cochlea	1	cochlea|Npas2|HSC / MPP [p>0.05]	FALSE
Hair Cell (Outer/Inner) [p>0.05]	Npas2	2	ebox	ns	8.70114	0.244292	cochlea	Cochlea	1	cochlea|Npas2|Hair Cell (Outer/Inner) [p>0.05]	TRUE
Interdental Cell [p>0.05]	Npas2	2	ebox	ns	21.9486	1.14726	cochlea	Cochlea	1	cochlea|Npas2|Interdental Cell [p>0.05]	TRUE
Macrophage [p>0.05]	Npas2	2	ebox	ns	23.1826	1.21428	cochlea	Cochlea	1	cochlea|Npas2|Macrophage [p>0.05]	TRUE
Osteoblast	Npas2	2	ebox	Bone	22.5659	1.8891	cochlea	Cochlea	1	cochlea|Npas2|Osteoblast	TRUE
Osteoprogenitor	Npas2	2	ebox	Stromal	22.4529	1.27338	cochlea	Cochlea	1	cochlea|Npas2|Osteoprogenitor	TRUE
T Cell (CD3+) [p>0.05]	Npas2	2	ebox	ns			cochlea	Cochlea	1	cochlea|Npas2|T Cell (CD3+) [p>0.05]	FALSE
B Cell (Mature)	Per1	3	percry	Lymphoid			cochlea	Cochlea	1	cochlea|Per1|B Cell (Mature)	FALSE
B Cell (Mature) [p>0.05]	Per1	3	percry	ns	18.922	1.02266	cochlea	Cochlea	1	cochlea|Per1|B Cell (Mature) [p>0.05]	TRUE
B Cell (Naïve)	Per1	3	percry	Lymphoid			cochlea	Cochlea	1	cochlea|Per1|B Cell (Naïve)	FALSE
B Cell (Naïve) [p>0.05]	Per1	3	percry	ns	18.1945	0.639818	cochlea	Cochlea	1	cochlea|Per1|B Cell (Naïve) [p>0.05]	TRUE
B Cell (Transitional)	Per1	3	percry	Lymphoid	19.64	0.413489	cochlea	Cochlea	1	cochlea|Per1|B Cell (Transitional)	TRUE
Cycling Cell	Per1	3	percry	Cycling			cochlea	Cochlea	1	cochlea|Per1|Cycling Cell	FALSE
Cycling Cell (Stromal)	Per1	3	percry	Cycling	16.1536	0.864709	cochlea	Cochlea	1	cochlea|Per1|Cycling Cell (Stromal)	TRUE
Endothelial Cell [p>0.05]	Per1	3	percry	ns	11.9808	0.336413	cochlea	Cochlea	1	cochlea|Per1|Endothelial Cell [p>0.05]	TRUE
Epithelial Cell (Non-sensory) [p>0.05]	Per1	3	percry	ns	17.8976	0.1941	cochlea	Cochlea	1	cochlea|Per1|Epithelial Cell (Non-sensory) [p>0.05]	TRUE
Erythroblast [p>0.05]	Per1	3	percry	ns	17.6108	0.61506	cochlea	Cochlea	1	cochlea|Per1|Erythroblast [p>0.05]	TRUE
Fibrocyte (Cochlear) [p>0.05]	Per1	3	percry	ns	16.1343	0.338889	cochlea	Cochlea	1	cochlea|Per1|Fibrocyte (Cochlear) [p>0.05]	TRUE
Fibrocyte (Spiral Ligament) [p>0.05]	Per1	3	percry	ns	15.8728	0.206745	cochlea	Cochlea	1	cochlea|Per1|Fibrocyte (Spiral Ligament) [p>0.05]	TRUE
Granulocyte-Monocyte Progenitor	Per1	3	percry	Myeloid	16.8372	0.633209	cochlea	Cochlea	1	cochlea|Per1|Granulocyte-Monocyte Progenitor	TRUE
Granulocyte-Monocyte Progenitor [p>0.05]	Per1	3	percry	ns			cochlea	Cochlea	1	cochlea|Per1|Granulocyte-Monocyte Progenitor [p>0.05]	FALSE
HSC / MPP	Per1	3	percry	Progenitor			cochlea	Cochlea	1	cochlea|Per1|HSC / MPP	FALSE
HSC / MPP [p>0.05]	Per1	3	percry	ns	16.6523	0.635422	cochlea	Cochlea	1	cochlea|Per1|HSC / MPP [p>0.05]	TRUE
Hair Cell (Outer/Inner)	Per1	3	percry	Sensory	14.2161	0.457297	cochlea	Cochlea	1	cochlea|Per1|Hair Cell (Outer/Inner)	TRUE
Interdental Cell [p>0.05]	Per1	3	percry	ns	18.5245	0.603341	cochlea	Cochlea	1	cochlea|Per1|Interdental Cell [p>0.05]	TRUE
Macrophage	Per1	3	percry	Myeloid	17.7731	0.644501	cochlea	Cochlea	1	cochlea|Per1|Macrophage	TRUE
Macrophage [p>0.05]	Per1	3	percry	ns			cochlea	Cochlea	1	cochlea|Per1|Macrophage [p>0.05]	FALSE
Mast Cell [p>0.05]	Per1	3	percry	ns	16.6871	0.499235	cochlea	Cochlea	1	cochlea|Per1|Mast Cell [p>0.05]	TRUE
Monocyte (Classical) [p>0.05]	Per1	3	percry	ns	16.5984	0.773883	cochlea	Cochlea	1	cochlea|Per1|Monocyte (Classical) [p>0.05]	TRUE
Monocyte (Non-classical) [p>0.05]	Per1	3	percry	ns	17.2933	0.738614	cochlea	Cochlea	1	cochlea|Per1|Monocyte (Non-classical) [p>0.05]	TRUE
NK Cell	Per1	3	percry	Lymphoid			cochlea	Cochlea	1	cochlea|Per1|NK Cell	FALSE
NK Cell [p>0.05]	Per1	3	percry	ns	18.4369	1.04426	cochlea	Cochlea	1	cochlea|Per1|NK Cell [p>0.05]	TRUE
Neutrophil (Activated) [p>0.05]	Per1	3	percry	ns	16.1859	0.682566	cochlea	Cochlea	1	cochlea|Per1|Neutrophil (Activated) [p>0.05]	TRUE
Neutrophil (Aged) [p>0.05]	Per1	3	percry	ns	16.6378	0.720389	cochlea	Cochlea	1	cochlea|Per1|Neutrophil (Aged) [p>0.05]	TRUE
Neutrophil (Band) [p>0.05]	Per1	3	percry	ns	16.8422	0.816112	cochlea	Cochlea	1	cochlea|Per1|Neutrophil (Band) [p>0.05]	TRUE
Neutrophil (Mature) [p>0.05]	Per1	3	percry	ns	17.4143	0.707362	cochlea	Cochlea	1	cochlea|Per1|Neutrophil (Mature) [p>0.05]	TRUE
Osteoblast [p>0.05]	Per1	3	percry	ns	7.41279	0.31373	cochlea	Cochlea	1	cochlea|Per1|Osteoblast [p>0.05]	TRUE
Osteoprogenitor [p>0.05]	Per1	3	percry	ns	16.518	0.262643	cochlea	Cochlea	1	cochlea|Per1|Osteoprogenitor [p>0.05]	TRUE
Pre-B Cell	Per1	3	percry	Lymphoid			cochlea	Cochlea	1	cochlea|Per1|Pre-B Cell	FALSE
Pre-B Cell [p>0.05]	Per1	3	percry	ns	18.2794	0.774028	cochlea	Cochlea	1	cochlea|Per1|Pre-B Cell [p>0.05]	TRUE
Pro-B Cell (Cycling) [p>0.05]	Per1	3	percry	ns	20.5029	0.354747	cochlea	Cochlea	1	cochlea|Per1|Pro-B Cell (Cycling) [p>0.05]	TRUE
SV Intermediate Cell (Functional) [p>0.05]	Per1	3	percry	ns	18.2299	0.329714	cochlea	Cochlea	1	cochlea|Per1|SV Intermediate Cell (Functional) [p>0.05]	TRUE
SV Intermediate Cell (Pigmented)	Per1	3	percry	Epithelial	13.6065	0.274006	cochlea	Cochlea	1	cochlea|Per1|SV Intermediate Cell (Pigmented)	TRUE
SV Marginal Cell [p>0.05]	Per1	3	percry	ns	15.9227	0.203413	cochlea	Cochlea	1	cochlea|Per1|SV Marginal Cell [p>0.05]	TRUE
Schwann Cell [p>0.05]	Per1	3	percry	ns	16.0047	0.519618	cochlea	Cochlea	1	cochlea|Per1|Schwann Cell [p>0.05]	TRUE
Spiral Ganglion Neuron	Per1	3	percry	Neuronal	10.9272	0.527295	cochlea	Cochlea	1	cochlea|Per1|Spiral Ganglion Neuron	TRUE
T Cell (CD3+)	Per1	3	percry	Lymphoid			cochlea	Cochlea	1	cochlea|Per1|T Cell (CD3+)	FALSE
T Cell (CD3+) [p>0.05]	Per1	3	percry	ns	20.8004	0.529348	cochlea	Cochlea	1	cochlea|Per1|T Cell (CD3+) [p>0.05]	TRUE
pDC [p>0.05]	Per1	3	percry	ns	18.1255	1.09236	cochlea	Cochlea	1	cochlea|Per1|pDC [p>0.05]	TRUE
B Cell (Mature) [p>0.05]	Per2	4	percry	ns	18.343	0.29881	cochlea	Cochlea	1	cochlea|Per2|B Cell (Mature) [p>0.05]	TRUE
B Cell (Naïve) [p>0.05]	Per2	4	percry	ns			cochlea	Cochlea	1	cochlea|Per2|B Cell (Naïve) [p>0.05]	FALSE
B Cell (Transitional) [p>0.05]	Per2	4	percry	ns	15.0887	0.278636	cochlea	Cochlea	1	cochlea|Per2|B Cell (Transitional) [p>0.05]	TRUE
Cycling Cell (Stromal) [p>0.05]	Per2	4	percry	ns	14.4368	0.532004	cochlea	Cochlea	1	cochlea|Per2|Cycling Cell (Stromal) [p>0.05]	TRUE
Cycling Cell [p>0.05]	Per2	4	percry	ns			cochlea	Cochlea	1	cochlea|Per2|Cycling Cell [p>0.05]	FALSE
Endothelial Cell [p>0.05]	Per2	4	percry	ns	13.3812	1.09194	cochlea	Cochlea	1	cochlea|Per2|Endothelial Cell [p>0.05]	TRUE
Epithelial Cell (Non-sensory) [p>0.05]	Per2	4	percry	ns	12.9467	0.765358	cochlea	Cochlea	1	cochlea|Per2|Epithelial Cell (Non-sensory) [p>0.05]	TRUE
Erythroblast [p>0.05]	Per2	4	percry	ns	17.872	0.36383	cochlea	Cochlea	1	cochlea|Per2|Erythroblast [p>0.05]	TRUE
Fibrocyte (Cochlear)	Per2	4	percry	Stromal	15.4089	1.1942	cochlea	Cochlea	1	cochlea|Per2|Fibrocyte (Cochlear)	TRUE
Fibrocyte (Spiral Ligament)	Per2	4	percry	Stromal	14.4791	1.21349	cochlea	Cochlea	1	cochlea|Per2|Fibrocyte (Spiral Ligament)	TRUE
Granulocyte-Monocyte Progenitor	Per2	4	percry	Myeloid	17.2938	0.841209	cochlea	Cochlea	1	cochlea|Per2|Granulocyte-Monocyte Progenitor	TRUE
Granulocyte-Monocyte Progenitor [p>0.05]	Per2	4	percry	ns			cochlea	Cochlea	1	cochlea|Per2|Granulocyte-Monocyte Progenitor [p>0.05]	FALSE
HSC / MPP [p>0.05]	Per2	4	percry	ns	16.5099	0.184775	cochlea	Cochlea	1	cochlea|Per2|HSC / MPP [p>0.05]	TRUE
Hair Cell (Outer/Inner) [p>0.05]	Per2	4	percry	ns	17.4016	0.60283	cochlea	Cochlea	1	cochlea|Per2|Hair Cell (Outer/Inner) [p>0.05]	TRUE
Interdental Cell [p>0.05]	Per2	4	percry	ns	14.7403	1.18306	cochlea	Cochlea	1	cochlea|Per2|Interdental Cell [p>0.05]	TRUE
Macrophage [p>0.05]	Per2	4	percry	ns	18.4831	0.422308	cochlea	Cochlea	1	cochlea|Per2|Macrophage [p>0.05]	TRUE
Mast Cell [p>0.05]	Per2	4	percry	ns	13.7749	0.316815	cochlea	Cochlea	1	cochlea|Per2|Mast Cell [p>0.05]	TRUE
Monocyte (Classical) [p>0.05]	Per2	4	percry	ns	16.7658	0.499701	cochlea	Cochlea	1	cochlea|Per2|Monocyte (Classical) [p>0.05]	TRUE
Monocyte (Non-classical) [p>0.05]	Per2	4	percry	ns			cochlea	Cochlea	1	cochlea|Per2|Monocyte (Non-classical) [p>0.05]	FALSE
NK Cell [p>0.05]	Per2	4	percry	ns	5.51628	0.621976	cochlea	Cochlea	1	cochlea|Per2|NK Cell [p>0.05]	TRUE
Neutrophil (Activated) [p>0.05]	Per2	4	percry	ns	17.2089	0.938029	cochlea	Cochlea	1	cochlea|Per2|Neutrophil (Activated) [p>0.05]	TRUE
Neutrophil (Aged) [p>0.05]	Per2	4	percry	ns			cochlea	Cochlea	1	cochlea|Per2|Neutrophil (Aged) [p>0.05]	FALSE
Neutrophil (Band)	Per2	4	percry	Myeloid	17.7076	0.92936	cochlea	Cochlea	1	cochlea|Per2|Neutrophil (Band)	TRUE
Neutrophil (Band) [p>0.05]	Per2	4	percry	ns			cochlea	Cochlea	1	cochlea|Per2|Neutrophil (Band) [p>0.05]	FALSE
Neutrophil (Mature)	Per2	4	percry	Myeloid	17.781	0.910378	cochlea	Cochlea	1	cochlea|Per2|Neutrophil (Mature)	TRUE
Neutrophil (Mature) [p>0.05]	Per2	4	percry	ns			cochlea	Cochlea	1	cochlea|Per2|Neutrophil (Mature) [p>0.05]	FALSE
Osteoblast [p>0.05]	Per2	4	percry	ns	13.8853	1.30769	cochlea	Cochlea	1	cochlea|Per2|Osteoblast [p>0.05]	TRUE
Osteoprogenitor	Per2	4	percry	Stromal	14.6176	0.773325	cochlea	Cochlea	1	cochlea|Per2|Osteoprogenitor	TRUE
Pre-B Cell [p>0.05]	Per2	4	percry	ns	2.06927	0.295519	cochlea	Cochlea	1	cochlea|Per2|Pre-B Cell [p>0.05]	TRUE
Pro-B Cell (Cycling) [p>0.05]	Per2	4	percry	ns	2.26661	0.585982	cochlea	Cochlea	1	cochlea|Per2|Pro-B Cell (Cycling) [p>0.05]	TRUE
SV Intermediate Cell (Pigmented)	Per2	4	percry	Epithelial	13.9242	1.47051	cochlea	Cochlea	1	cochlea|Per2|SV Intermediate Cell (Pigmented)	TRUE
SV Marginal Cell	Per2	4	percry	Epithelial	12.0671	1.02867	cochlea	Cochlea	1	cochlea|Per2|SV Marginal Cell	TRUE
Schwann Cell [p>0.05]	Per2	4	percry	ns	15.1462	0.461857	cochlea	Cochlea	1	cochlea|Per2|Schwann Cell [p>0.05]	TRUE
Spiral Ganglion Neuron [p>0.05]	Per2	4	percry	ns	14.4508	0.323586	cochlea	Cochlea	1	cochlea|Per2|Spiral Ganglion Neuron [p>0.05]	TRUE
T Cell (CD3+)	Per2	4	percry	Lymphoid			cochlea	Cochlea	1	cochlea|Per2|T Cell (CD3+)	FALSE
pDC [p>0.05]	Per2	4	percry	ns	19.3125	1.07188	cochlea	Cochlea	1	cochlea|Per2|pDC [p>0.05]	TRUE
B Cell (Mature) [p>0.05]	Per3	5	percry	ns	8.42121	0.924604	cochlea	Cochlea	1	cochlea|Per3|B Cell (Mature) [p>0.05]	TRUE
B Cell (Transitional) [p>0.05]	Per3	5	percry	ns	11.1619	0.436847	cochlea	Cochlea	1	cochlea|Per3|B Cell (Transitional) [p>0.05]	TRUE
Endothelial Cell [p>0.05]	Per3	5	percry	ns	10.2477	0.718897	cochlea	Cochlea	1	cochlea|Per3|Endothelial Cell [p>0.05]	TRUE
Epithelial Cell (Non-sensory) [p>0.05]	Per3	5	percry	ns	8.20896	0.710375	cochlea	Cochlea	1	cochlea|Per3|Epithelial Cell (Non-sensory) [p>0.05]	TRUE
Erythroblast [p>0.05]	Per3	5	percry	ns	19.4865	0.619422	cochlea	Cochlea	1	cochlea|Per3|Erythroblast [p>0.05]	TRUE
Fibrocyte (Cochlear) [p>0.05]	Per3	5	percry	ns	11.978	0.468038	cochlea	Cochlea	1	cochlea|Per3|Fibrocyte (Cochlear) [p>0.05]	TRUE
Fibrocyte (Spiral Ligament)	Per3	5	percry	Stromal	10.2103	0.530307	cochlea	Cochlea	1	cochlea|Per3|Fibrocyte (Spiral Ligament)	TRUE
Granulocyte-Monocyte Progenitor [p>0.05]	Per3	5	percry	ns	15.2723	0.304197	cochlea	Cochlea	1	cochlea|Per3|Granulocyte-Monocyte Progenitor [p>0.05]	TRUE
HSC / MPP [p>0.05]	Per3	5	percry	ns	7.10781	0.212763	cochlea	Cochlea	1	cochlea|Per3|HSC / MPP [p>0.05]	TRUE
Hair Cell (Outer/Inner)	Per3	5	percry	Sensory	14.7036	0.478891	cochlea	Cochlea	1	cochlea|Per3|Hair Cell (Outer/Inner)	TRUE
Interdental Cell [p>0.05]	Per3	5	percry	ns	14.5619	0.496172	cochlea	Cochlea	1	cochlea|Per3|Interdental Cell [p>0.05]	TRUE
Macrophage [p>0.05]	Per3	5	percry	ns	13.4888	0.42083	cochlea	Cochlea	1	cochlea|Per3|Macrophage [p>0.05]	TRUE
Mast Cell [p>0.05]	Per3	5	percry	ns	12.5249	0.4166	cochlea	Cochlea	1	cochlea|Per3|Mast Cell [p>0.05]	TRUE
Monocyte (Classical) [p>0.05]	Per3	5	percry	ns	23.2756	0.17661	cochlea	Cochlea	1	cochlea|Per3|Monocyte (Classical) [p>0.05]	TRUE
Monocyte (Non-classical) [p>0.05]	Per3	5	percry	ns	10.936	0.183958	cochlea	Cochlea	1	cochlea|Per3|Monocyte (Non-classical) [p>0.05]	TRUE
Neutrophil (Band) [p>0.05]	Per3	5	percry	ns	17.2723	0.545573	cochlea	Cochlea	1	cochlea|Per3|Neutrophil (Band) [p>0.05]	TRUE
Neutrophil (Mature) [p>0.05]	Per3	5	percry	ns	11.3104	0.174863	cochlea	Cochlea	1	cochlea|Per3|Neutrophil (Mature) [p>0.05]	TRUE
Osteoblast	Per3	5	percry	Bone	11.5845	1.70411	cochlea	Cochlea	1	cochlea|Per3|Osteoblast	TRUE
Osteoprogenitor	Per3	5	percry	Stromal	11.4164	0.735361	cochlea	Cochlea	1	cochlea|Per3|Osteoprogenitor	TRUE
Pre-B Cell [p>0.05]	Per3	5	percry	ns	3.40571	0.627486	cochlea	Cochlea	1	cochlea|Per3|Pre-B Cell [p>0.05]	TRUE
SV Intermediate Cell (Functional) [p>0.05]	Per3	5	percry	ns	11.2366	0.345728	cochlea	Cochlea	1	cochlea|Per3|SV Intermediate Cell (Functional) [p>0.05]	TRUE
SV Intermediate Cell (Pigmented) [p>0.05]	Per3	5	percry	ns	12.9718	0.753602	cochlea	Cochlea	1	cochlea|Per3|SV Intermediate Cell (Pigmented) [p>0.05]	TRUE
SV Marginal Cell [p>0.05]	Per3	5	percry	ns	11.4334	0.233228	cochlea	Cochlea	1	cochlea|Per3|SV Marginal Cell [p>0.05]	TRUE
Schwann Cell [p>0.05]	Per3	5	percry	ns	10.8702	0.385577	cochlea	Cochlea	1	cochlea|Per3|Schwann Cell [p>0.05]	TRUE
Spiral Ganglion Neuron [p>0.05]	Per3	5	percry	ns	10.8708	0.140343	cochlea	Cochlea	1	cochlea|Per3|Spiral Ganglion Neuron [p>0.05]	TRUE
B Cell (Mature) [p>0.05]	Cry1	6	percry	ns	1.90725	0.18322	cochlea	Cochlea	1	cochlea|Cry1|B Cell (Mature) [p>0.05]	TRUE
B Cell (Naïve) [p>0.05]	Cry1	6	percry	ns	18.7899	0.650353	cochlea	Cochlea	1	cochlea|Cry1|B Cell (Naïve) [p>0.05]	TRUE
B Cell (Transitional)	Cry1	6	percry	Lymphoid	20.0863	0.320903	cochlea	Cochlea	1	cochlea|Cry1|B Cell (Transitional)	TRUE
B Cell (Transitional) [p>0.05]	Cry1	6	percry	ns			cochlea	Cochlea	1	cochlea|Cry1|B Cell (Transitional) [p>0.05]	FALSE
Cycling Cell	Cry1	6	percry	Cycling			cochlea	Cochlea	1	cochlea|Cry1|Cycling Cell	FALSE
Cycling Cell (Stromal) [p>0.05]	Cry1	6	percry	ns	19.0414	0.707161	cochlea	Cochlea	1	cochlea|Cry1|Cycling Cell (Stromal) [p>0.05]	TRUE
Endothelial Cell [p>0.05]	Cry1	6	percry	ns	20.4997	0.38895	cochlea	Cochlea	1	cochlea|Cry1|Endothelial Cell [p>0.05]	TRUE
Epithelial Cell (Non-sensory)	Cry1	6	percry	Epithelial	20.1483	0.496802	cochlea	Cochlea	1	cochlea|Cry1|Epithelial Cell (Non-sensory)	TRUE
Erythroblast [p>0.05]	Cry1	6	percry	ns	19.6104	0.631257	cochlea	Cochlea	1	cochlea|Cry1|Erythroblast [p>0.05]	TRUE
Fibrocyte (Cochlear)	Cry1	6	percry	Stromal	18.9968	0.89114	cochlea	Cochlea	1	cochlea|Cry1|Fibrocyte (Cochlear)	TRUE
Fibrocyte (Spiral Ligament) [p>0.05]	Cry1	6	percry	ns	17.8949	1.02133	cochlea	Cochlea	1	cochlea|Cry1|Fibrocyte (Spiral Ligament) [p>0.05]	TRUE
Granulocyte-Monocyte Progenitor	Cry1	6	percry	Myeloid	18.0086	0.540992	cochlea	Cochlea	1	cochlea|Cry1|Granulocyte-Monocyte Progenitor	TRUE
Granulocyte-Monocyte Progenitor [p>0.05]	Cry1	6	percry	ns			cochlea	Cochlea	1	cochlea|Cry1|Granulocyte-Monocyte Progenitor [p>0.05]	FALSE
HSC / MPP	Cry1	6	percry	Progenitor	19.0126	0.546637	cochlea	Cochlea	1	cochlea|Cry1|HSC / MPP	TRUE
HSC / MPP [p>0.05]	Cry1	6	percry	ns			cochlea	Cochlea	1	cochlea|Cry1|HSC / MPP [p>0.05]	FALSE
Hair Cell (Outer/Inner)	Cry1	6	percry	Sensory	20.0035	0.814381	cochlea	Cochlea	1	cochlea|Cry1|Hair Cell (Outer/Inner)	TRUE
Interdental Cell [p>0.05]	Cry1	6	percry	ns	20.1016	1.37916	cochlea	Cochlea	1	cochlea|Cry1|Interdental Cell [p>0.05]	TRUE
Macrophage	Cry1	6	percry	Myeloid	18.995	0.567314	cochlea	Cochlea	1	cochlea|Cry1|Macrophage	TRUE
Macrophage [p>0.05]	Cry1	6	percry	ns			cochlea	Cochlea	1	cochlea|Cry1|Macrophage [p>0.05]	FALSE
Mast Cell [p>0.05]	Cry1	6	percry	ns	17.9606	0.391805	cochlea	Cochlea	1	cochlea|Cry1|Mast Cell [p>0.05]	TRUE
Monocyte (Classical)	Cry1	6	percry	Myeloid	17.4692	0.517931	cochlea	Cochlea	1	cochlea|Cry1|Monocyte (Classical)	TRUE
Monocyte (Classical) [p>0.05]	Cry1	6	percry	ns			cochlea	Cochlea	1	cochlea|Cry1|Monocyte (Classical) [p>0.05]	FALSE
Monocyte (Non-classical)	Cry1	6	percry	Myeloid	18.2021	0.47319	cochlea	Cochlea	1	cochlea|Cry1|Monocyte (Non-classical)	TRUE
Monocyte (Non-classical) [p>0.05]	Cry1	6	percry	ns			cochlea	Cochlea	1	cochlea|Cry1|Monocyte (Non-classical) [p>0.05]	FALSE
NK Cell [p>0.05]	Cry1	6	percry	ns	15.8255	0.422259	cochlea	Cochlea	1	cochlea|Cry1|NK Cell [p>0.05]	TRUE
Neutrophil (Activated) [p>0.05]	Cry1	6	percry	ns	15.3173	0.726295	cochlea	Cochlea	1	cochlea|Cry1|Neutrophil (Activated) [p>0.05]	TRUE
Neutrophil (Aged) [p>0.05]	Cry1	6	percry	ns	18.0737	1.61772	cochlea	Cochlea	1	cochlea|Cry1|Neutrophil (Aged) [p>0.05]	TRUE
Neutrophil (Band)	Cry1	6	percry	Myeloid	16.6454	0.703177	cochlea	Cochlea	1	cochlea|Cry1|Neutrophil (Band)	TRUE
Neutrophil (Band) [p>0.05]	Cry1	6	percry	ns			cochlea	Cochlea	1	cochlea|Cry1|Neutrophil (Band) [p>0.05]	FALSE
Neutrophil (Mature)	Cry1	6	percry	Myeloid	16.89	0.98212	cochlea	Cochlea	1	cochlea|Cry1|Neutrophil (Mature)	TRUE
Neutrophil (Mature) [p>0.05]	Cry1	6	percry	ns			cochlea	Cochlea	1	cochlea|Cry1|Neutrophil (Mature) [p>0.05]	FALSE
Osteoblast [p>0.05]	Cry1	6	percry	ns	22.3436	0.800554	cochlea	Cochlea	1	cochlea|Cry1|Osteoblast [p>0.05]	TRUE
Osteoprogenitor [p>0.05]	Cry1	6	percry	ns	20.7514	0.612329	cochlea	Cochlea	1	cochlea|Cry1|Osteoprogenitor [p>0.05]	TRUE
Pre-B Cell [p>0.05]	Cry1	6	percry	ns	18.6729	0.254859	cochlea	Cochlea	1	cochlea|Cry1|Pre-B Cell [p>0.05]	TRUE
Pro-B Cell (Cycling) [p>0.05]	Cry1	6	percry	ns	2.60655	0.405578	cochlea	Cochlea	1	cochlea|Cry1|Pro-B Cell (Cycling) [p>0.05]	TRUE
SV Intermediate Cell (Functional) [p>0.05]	Cry1	6	percry	ns	19.7921	0.479008	cochlea	Cochlea	1	cochlea|Cry1|SV Intermediate Cell (Functional) [p>0.05]	TRUE
SV Intermediate Cell (Pigmented) [p>0.05]	Cry1	6	percry	ns	20.6039	0.814327	cochlea	Cochlea	1	cochlea|Cry1|SV Intermediate Cell (Pigmented) [p>0.05]	TRUE
SV Marginal Cell [p>0.05]	Cry1	6	percry	ns	17.286	0.549902	cochlea	Cochlea	1	cochlea|Cry1|SV Marginal Cell [p>0.05]	TRUE
Schwann Cell [p>0.05]	Cry1	6	percry	ns	14.9854	0.754728	cochlea	Cochlea	1	cochlea|Cry1|Schwann Cell [p>0.05]	TRUE
Spiral Ganglion Neuron [p>0.05]	Cry1	6	percry	ns	14.1277	0.574716	cochlea	Cochlea	1	cochlea|Cry1|Spiral Ganglion Neuron [p>0.05]	TRUE
T Cell (CD3+)	Cry1	6	percry	Lymphoid	20.0173	0.533409	cochlea	Cochlea	1	cochlea|Cry1|T Cell (CD3+)	TRUE
T Cell (CD3+) [p>0.05]	Cry1	6	percry	ns			cochlea	Cochlea	1	cochlea|Cry1|T Cell (CD3+) [p>0.05]	FALSE
pDC [p>0.05]	Cry1	6	percry	ns	19.6339	0.765947	cochlea	Cochlea	1	cochlea|Cry1|pDC [p>0.05]	TRUE
B Cell (Mature) [p>0.05]	Cry2	7	percry	ns	3.90925	0.0585013	cochlea	Cochlea	1	cochlea|Cry2|B Cell (Mature) [p>0.05]	TRUE
B Cell (Naïve) [p>0.05]	Cry2	7	percry	ns			cochlea	Cochlea	1	cochlea|Cry2|B Cell (Naïve) [p>0.05]	FALSE
B Cell (Transitional)	Cry2	7	percry	Lymphoid	15.7165	0.378673	cochlea	Cochlea	1	cochlea|Cry2|B Cell (Transitional)	TRUE
B Cell (Transitional) [p>0.05]	Cry2	7	percry	ns			cochlea	Cochlea	1	cochlea|Cry2|B Cell (Transitional) [p>0.05]	FALSE
Cycling Cell (Stromal) [p>0.05]	Cry2	7	percry	ns	18.9084	0.802234	cochlea	Cochlea	1	cochlea|Cry2|Cycling Cell (Stromal) [p>0.05]	TRUE
Cycling Cell [p>0.05]	Cry2	7	percry	ns			cochlea	Cochlea	1	cochlea|Cry2|Cycling Cell [p>0.05]	FALSE
Endothelial Cell [p>0.05]	Cry2	7	percry	ns	14.7331	0.206563	cochlea	Cochlea	1	cochlea|Cry2|Endothelial Cell [p>0.05]	TRUE
Epithelial Cell (Non-sensory)	Cry2	7	percry	Epithelial	18.3864	0.496869	cochlea	Cochlea	1	cochlea|Cry2|Epithelial Cell (Non-sensory)	TRUE
Erythroblast [p>0.05]	Cry2	7	percry	ns	19.9864	0.31455	cochlea	Cochlea	1	cochlea|Cry2|Erythroblast [p>0.05]	TRUE
Fibrocyte (Cochlear) [p>0.05]	Cry2	7	percry	ns	17.8077	0.61456	cochlea	Cochlea	1	cochlea|Cry2|Fibrocyte (Cochlear) [p>0.05]	TRUE
Fibrocyte (Spiral Ligament) [p>0.05]	Cry2	7	percry	ns	14.6747	0.363526	cochlea	Cochlea	1	cochlea|Cry2|Fibrocyte (Spiral Ligament) [p>0.05]	TRUE
Granulocyte-Monocyte Progenitor [p>0.05]	Cry2	7	percry	ns	17.5775	0.674657	cochlea	Cochlea	1	cochlea|Cry2|Granulocyte-Monocyte Progenitor [p>0.05]	TRUE
HSC / MPP [p>0.05]	Cry2	7	percry	ns	17.0662	0.383853	cochlea	Cochlea	1	cochlea|Cry2|HSC / MPP [p>0.05]	TRUE
Hair Cell (Outer/Inner) [p>0.05]	Cry2	7	percry	ns	16.1493	0.213541	cochlea	Cochlea	1	cochlea|Cry2|Hair Cell (Outer/Inner) [p>0.05]	TRUE
Interdental Cell [p>0.05]	Cry2	7	percry	ns	13.9105	0.369594	cochlea	Cochlea	1	cochlea|Cry2|Interdental Cell [p>0.05]	TRUE
Macrophage	Cry2	7	percry	Myeloid	19.5232	0.590932	cochlea	Cochlea	1	cochlea|Cry2|Macrophage	TRUE
Macrophage [p>0.05]	Cry2	7	percry	ns			cochlea	Cochlea	1	cochlea|Cry2|Macrophage [p>0.05]	FALSE
Mast Cell [p>0.05]	Cry2	7	percry	ns	14.7515	0.457377	cochlea	Cochlea	1	cochlea|Cry2|Mast Cell [p>0.05]	TRUE
Monocyte (Classical)	Cry2	7	percry	Myeloid	15.8666	0.660224	cochlea	Cochlea	1	cochlea|Cry2|Monocyte (Classical)	TRUE
Monocyte (Non-classical) [p>0.05]	Cry2	7	percry	ns	15.0707	0.424363	cochlea	Cochlea	1	cochlea|Cry2|Monocyte (Non-classical) [p>0.05]	TRUE
NK Cell [p>0.05]	Cry2	7	percry	ns	18.2616	1.54882	cochlea	Cochlea	1	cochlea|Cry2|NK Cell [p>0.05]	TRUE
Neutrophil (Activated) [p>0.05]	Cry2	7	percry	ns	13.1043	0.718554	cochlea	Cochlea	1	cochlea|Cry2|Neutrophil (Activated) [p>0.05]	TRUE
Neutrophil (Aged) [p>0.05]	Cry2	7	percry	ns			cochlea	Cochlea	1	cochlea|Cry2|Neutrophil (Aged) [p>0.05]	FALSE
Neutrophil (Band)	Cry2	7	percry	Myeloid	15.8874	0.612246	cochlea	Cochlea	1	cochlea|Cry2|Neutrophil (Band)	TRUE
Neutrophil (Mature) [p>0.05]	Cry2	7	percry	ns	14.4545	0.596119	cochlea	Cochlea	1	cochlea|Cry2|Neutrophil (Mature) [p>0.05]	TRUE
Osteoblast [p>0.05]	Cry2	7	percry	ns	14.3031	0.298643	cochlea	Cochlea	1	cochlea|Cry2|Osteoblast [p>0.05]	TRUE
Osteoprogenitor	Cry2	7	percry	Stromal	18.076	0.321992	cochlea	Cochlea	1	cochlea|Cry2|Osteoprogenitor	TRUE
Pre-B Cell [p>0.05]	Cry2	7	percry	ns	15.8287	0.414651	cochlea	Cochlea	1	cochlea|Cry2|Pre-B Cell [p>0.05]	TRUE
Pro-B Cell (Cycling) [p>0.05]	Cry2	7	percry	ns	16.3691	0.443129	cochlea	Cochlea	1	cochlea|Cry2|Pro-B Cell (Cycling) [p>0.05]	TRUE
SV Intermediate Cell (Functional) [p>0.05]	Cry2	7	percry	ns	17.5041	0.766922	cochlea	Cochlea	1	cochlea|Cry2|SV Intermediate Cell (Functional) [p>0.05]	TRUE
SV Intermediate Cell (Pigmented) [p>0.05]	Cry2	7	percry	ns	17.2142	0.466956	cochlea	Cochlea	1	cochlea|Cry2|SV Intermediate Cell (Pigmented) [p>0.05]	TRUE
SV Marginal Cell [p>0.05]	Cry2	7	percry	ns	16.7003	0.407619	cochlea	Cochlea	1	cochlea|Cry2|SV Marginal Cell [p>0.05]	TRUE
Schwann Cell [p>0.05]	Cry2	7	percry	ns	15.7589	0.658582	cochlea	Cochlea	1	cochlea|Cry2|Schwann Cell [p>0.05]	TRUE
Spiral Ganglion Neuron [p>0.05]	Cry2	7	percry	ns	13.8836	0.551588	cochlea	Cochlea	1	cochlea|Cry2|Spiral Ganglion Neuron [p>0.05]	TRUE
T Cell (CD3+) [p>0.05]	Cry2	7	percry	ns			cochlea	Cochlea	1	cochlea|Cry2|T Cell (CD3+) [p>0.05]	FALSE
pDC [p>0.05]	Cry2	7	percry	ns	15.858	0.734189	cochlea	Cochlea	1	cochlea|Cry2|pDC [p>0.05]	TRUE
B Cell (Mature) [p>0.05]	Nr1d1	8	rore	ns	2.47247	0.183169	cochlea	Cochlea	1	cochlea|Nr1d1|B Cell (Mature) [p>0.05]	TRUE
B Cell (Naïve) [p>0.05]	Nr1d1	8	rore	ns			cochlea	Cochlea	1	cochlea|Nr1d1|B Cell (Naïve) [p>0.05]	FALSE
B Cell (Transitional) [p>0.05]	Nr1d1	8	rore	ns	6.50766	0.397751	cochlea	Cochlea	1	cochlea|Nr1d1|B Cell (Transitional) [p>0.05]	TRUE
Cycling Cell	Nr1d1	8	rore	Cycling			cochlea	Cochlea	1	cochlea|Nr1d1|Cycling Cell	FALSE
Endothelial Cell	Nr1d1	8	rore	Endothelial	6.06085	1.8095	cochlea	Cochlea	1	cochlea|Nr1d1|Endothelial Cell	TRUE
Epithelial Cell (Non-sensory) [p>0.05]	Nr1d1	8	rore	ns	4.86342	0.408067	cochlea	Cochlea	1	cochlea|Nr1d1|Epithelial Cell (Non-sensory) [p>0.05]	TRUE
Fibrocyte (Cochlear)	Nr1d1	8	rore	Stromal	8.16382	1.2724	cochlea	Cochlea	1	cochlea|Nr1d1|Fibrocyte (Cochlear)	TRUE
Fibrocyte (Spiral Ligament)	Nr1d1	8	rore	Stromal	6.58608	1.92034	cochlea	Cochlea	1	cochlea|Nr1d1|Fibrocyte (Spiral Ligament)	TRUE
Granulocyte-Monocyte Progenitor [p>0.05]	Nr1d1	8	rore	ns	9.52579	0.121053	cochlea	Cochlea	1	cochlea|Nr1d1|Granulocyte-Monocyte Progenitor [p>0.05]	TRUE
HSC / MPP [p>0.05]	Nr1d1	8	rore	ns			cochlea	Cochlea	1	cochlea|Nr1d1|HSC / MPP [p>0.05]	FALSE
Hair Cell (Outer/Inner) [p>0.05]	Nr1d1	8	rore	ns	11.5991	0.552481	cochlea	Cochlea	1	cochlea|Nr1d1|Hair Cell (Outer/Inner) [p>0.05]	TRUE
Interdental Cell [p>0.05]	Nr1d1	8	rore	ns	8.68312	0.612469	cochlea	Cochlea	1	cochlea|Nr1d1|Interdental Cell [p>0.05]	TRUE
Macrophage [p>0.05]	Nr1d1	8	rore	ns	8.33256	0.661162	cochlea	Cochlea	1	cochlea|Nr1d1|Macrophage [p>0.05]	TRUE
Monocyte (Non-classical) [p>0.05]	Nr1d1	8	rore	ns			cochlea	Cochlea	1	cochlea|Nr1d1|Monocyte (Non-classical) [p>0.05]	FALSE
Osteoblast	Nr1d1	8	rore	Bone	6.97058	1.93538	cochlea	Cochlea	1	cochlea|Nr1d1|Osteoblast	TRUE
Osteoprogenitor	Nr1d1	8	rore	Stromal	8.11101	1.75278	cochlea	Cochlea	1	cochlea|Nr1d1|Osteoprogenitor	TRUE
Pre-B Cell [p>0.05]	Nr1d1	8	rore	ns	4.02575	0.362226	cochlea	Cochlea	1	cochlea|Nr1d1|Pre-B Cell [p>0.05]	TRUE
Pro-B Cell (Cycling)	Nr1d1	8	rore	Lymphoid			cochlea	Cochlea	1	cochlea|Nr1d1|Pro-B Cell (Cycling)	FALSE
Pro-B Cell (Cycling) [p>0.05]	Nr1d1	8	rore	ns	7.56997	0.8107	cochlea	Cochlea	1	cochlea|Nr1d1|Pro-B Cell (Cycling) [p>0.05]	TRUE
SV Intermediate Cell (Functional) [p>0.05]	Nr1d1	8	rore	ns	9.92551	1.56179	cochlea	Cochlea	1	cochlea|Nr1d1|SV Intermediate Cell (Functional) [p>0.05]	TRUE
SV Intermediate Cell (Pigmented) [p>0.05]	Nr1d1	8	rore	ns	9.28498	1.3372	cochlea	Cochlea	1	cochlea|Nr1d1|SV Intermediate Cell (Pigmented) [p>0.05]	TRUE
SV Marginal Cell	Nr1d1	8	rore	Epithelial	4.55645	1.19351	cochlea	Cochlea	1	cochlea|Nr1d1|SV Marginal Cell	TRUE
Schwann Cell [p>0.05]	Nr1d1	8	rore	ns	9.90645	0.605807	cochlea	Cochlea	1	cochlea|Nr1d1|Schwann Cell [p>0.05]	TRUE
Spiral Ganglion Neuron	Nr1d1	8	rore	Neuronal	11.2592	0.82081	cochlea	Cochlea	1	cochlea|Nr1d1|Spiral Ganglion Neuron	TRUE
T Cell (CD3+)	Nr1d1	8	rore	Lymphoid	6.25312	0.733944	cochlea	Cochlea	1	cochlea|Nr1d1|T Cell (CD3+)	TRUE
T Cell (CD3+) [p>0.05]	Nr1d1	8	rore	ns			cochlea	Cochlea	1	cochlea|Nr1d1|T Cell (CD3+) [p>0.05]	FALSE
B Cell (Mature)	Nr1d2	9	rore	Lymphoid			cochlea	Cochlea	1	cochlea|Nr1d2|B Cell (Mature)	FALSE
B Cell (Mature) [p>0.05]	Nr1d2	9	rore	ns	8.6658	0.503535	cochlea	Cochlea	1	cochlea|Nr1d2|B Cell (Mature) [p>0.05]	TRUE
B Cell (Naïve)	Nr1d2	9	rore	Lymphoid			cochlea	Cochlea	1	cochlea|Nr1d2|B Cell (Naïve)	FALSE
B Cell (Naïve) [p>0.05]	Nr1d2	9	rore	ns	0.189226	0.0797364	cochlea	Cochlea	1	cochlea|Nr1d2|B Cell (Naïve) [p>0.05]	TRUE
B Cell (Transitional) [p>0.05]	Nr1d2	9	rore	ns	21.4973	0.234933	cochlea	Cochlea	1	cochlea|Nr1d2|B Cell (Transitional) [p>0.05]	TRUE
Cycling Cell (Stromal) [p>0.05]	Nr1d2	9	rore	ns	9.67472	0.389351	cochlea	Cochlea	1	cochlea|Nr1d2|Cycling Cell (Stromal) [p>0.05]	TRUE
Cycling Cell [p>0.05]	Nr1d2	9	rore	ns			cochlea	Cochlea	1	cochlea|Nr1d2|Cycling Cell [p>0.05]	FALSE
Endothelial Cell [p>0.05]	Nr1d2	9	rore	ns	7.52194	0.801199	cochlea	Cochlea	1	cochlea|Nr1d2|Endothelial Cell [p>0.05]	TRUE
Epithelial Cell (Non-sensory) [p>0.05]	Nr1d2	9	rore	ns	3.8302	0.429682	cochlea	Cochlea	1	cochlea|Nr1d2|Epithelial Cell (Non-sensory) [p>0.05]	TRUE
Erythroblast [p>0.05]	Nr1d2	9	rore	ns	20.8747	0.203454	cochlea	Cochlea	1	cochlea|Nr1d2|Erythroblast [p>0.05]	TRUE
Fibrocyte (Cochlear) [p>0.05]	Nr1d2	9	rore	ns	11.6429	0.219567	cochlea	Cochlea	1	cochlea|Nr1d2|Fibrocyte (Cochlear) [p>0.05]	TRUE
Fibrocyte (Spiral Ligament) [p>0.05]	Nr1d2	9	rore	ns	7.61125	0.842594	cochlea	Cochlea	1	cochlea|Nr1d2|Fibrocyte (Spiral Ligament) [p>0.05]	TRUE
Granulocyte-Monocyte Progenitor	Nr1d2	9	rore	Myeloid			cochlea	Cochlea	1	cochlea|Nr1d2|Granulocyte-Monocyte Progenitor	FALSE
Granulocyte-Monocyte Progenitor [p>0.05]	Nr1d2	9	rore	ns	22.8735	0.0212807	cochlea	Cochlea	1	cochlea|Nr1d2|Granulocyte-Monocyte Progenitor [p>0.05]	TRUE
HSC / MPP [p>0.05]	Nr1d2	9	rore	ns	22.468	0.544587	cochlea	Cochlea	1	cochlea|Nr1d2|HSC / MPP [p>0.05]	TRUE
Hair Cell (Outer/Inner) [p>0.05]	Nr1d2	9	rore	ns	11.0112	0.143102	cochlea	Cochlea	1	cochlea|Nr1d2|Hair Cell (Outer/Inner) [p>0.05]	TRUE
Interdental Cell [p>0.05]	Nr1d2	9	rore	ns	12.6686	0.344135	cochlea	Cochlea	1	cochlea|Nr1d2|Interdental Cell [p>0.05]	TRUE
Macrophage	Nr1d2	9	rore	Myeloid			cochlea	Cochlea	1	cochlea|Nr1d2|Macrophage	FALSE
Macrophage [p>0.05]	Nr1d2	9	rore	ns	4.35653	0.0759723	cochlea	Cochlea	1	cochlea|Nr1d2|Macrophage [p>0.05]	TRUE
Mast Cell [p>0.05]	Nr1d2	9	rore	ns	12.5697	0.312238	cochlea	Cochlea	1	cochlea|Nr1d2|Mast Cell [p>0.05]	TRUE
Monocyte (Classical) [p>0.05]	Nr1d2	9	rore	ns	23.4287	0.274424	cochlea	Cochlea	1	cochlea|Nr1d2|Monocyte (Classical) [p>0.05]	TRUE
Monocyte (Non-classical) [p>0.05]	Nr1d2	9	rore	ns	3.42198	0.340538	cochlea	Cochlea	1	cochlea|Nr1d2|Monocyte (Non-classical) [p>0.05]	TRUE
NK Cell	Nr1d2	9	rore	Lymphoid			cochlea	Cochlea	1	cochlea|Nr1d2|NK Cell	FALSE
NK Cell [p>0.05]	Nr1d2	9	rore	ns	19.6499	1.69611	cochlea	Cochlea	1	cochlea|Nr1d2|NK Cell [p>0.05]	TRUE
Neutrophil (Activated) [p>0.05]	Nr1d2	9	rore	ns	7.44686	0.25877	cochlea	Cochlea	1	cochlea|Nr1d2|Neutrophil (Activated) [p>0.05]	TRUE
Neutrophil (Aged)	Nr1d2	9	rore	Myeloid			cochlea	Cochlea	1	cochlea|Nr1d2|Neutrophil (Aged)	FALSE
Neutrophil (Aged) [p>0.05]	Nr1d2	9	rore	ns	5.16421	0.189476	cochlea	Cochlea	1	cochlea|Nr1d2|Neutrophil (Aged) [p>0.05]	TRUE
Neutrophil (Band) [p>0.05]	Nr1d2	9	rore	ns	6.18368	0.208603	cochlea	Cochlea	1	cochlea|Nr1d2|Neutrophil (Band) [p>0.05]	TRUE
Osteoblast	Nr1d2	9	rore	Bone	8.40864	1.10906	cochlea	Cochlea	1	cochlea|Nr1d2|Osteoblast	TRUE
Osteoprogenitor	Nr1d2	9	rore	Stromal	8.78971	0.598613	cochlea	Cochlea	1	cochlea|Nr1d2|Osteoprogenitor	TRUE
Pre-B Cell	Nr1d2	9	rore	Lymphoid			cochlea	Cochlea	1	cochlea|Nr1d2|Pre-B Cell	FALSE
Pre-B Cell [p>0.05]	Nr1d2	9	rore	ns	0.513045	0.351414	cochlea	Cochlea	1	cochlea|Nr1d2|Pre-B Cell [p>0.05]	TRUE
Pro-B Cell (Cycling) [p>0.05]	Nr1d2	9	rore	ns	19.6215	1.54187	cochlea	Cochlea	1	cochlea|Nr1d2|Pro-B Cell (Cycling) [p>0.05]	TRUE
SV Intermediate Cell (Functional) [p>0.05]	Nr1d2	9	rore	ns	15.1081	0.587868	cochlea	Cochlea	1	cochlea|Nr1d2|SV Intermediate Cell (Functional) [p>0.05]	TRUE
SV Intermediate Cell (Pigmented) [p>0.05]	Nr1d2	9	rore	ns	11.956	0.41339	cochlea	Cochlea	1	cochlea|Nr1d2|SV Intermediate Cell (Pigmented) [p>0.05]	TRUE
SV Marginal Cell [p>0.05]	Nr1d2	9	rore	ns	5.28512	0.166943	cochlea	Cochlea	1	cochlea|Nr1d2|SV Marginal Cell [p>0.05]	TRUE
Schwann Cell [p>0.05]	Nr1d2	9	rore	ns	1.02813	0.274314	cochlea	Cochlea	1	cochlea|Nr1d2|Schwann Cell [p>0.05]	TRUE
Spiral Ganglion Neuron [p>0.05]	Nr1d2	9	rore	ns	19.961	0.131951	cochlea	Cochlea	1	cochlea|Nr1d2|Spiral Ganglion Neuron [p>0.05]	TRUE
T Cell (CD3+) [p>0.05]	Nr1d2	9	rore	ns	19.7253	0.413665	cochlea	Cochlea	1	cochlea|Nr1d2|T Cell (CD3+) [p>0.05]	TRUE
pDC [p>0.05]	Nr1d2	9	rore	ns	19.8948	0.473733	cochlea	Cochlea	1	cochlea|Nr1d2|pDC [p>0.05]	TRUE
B Cell (Mature) [p>0.05]	Rora	10	rore	ns	0.240444	1.12752	cochlea	Cochlea	1	cochlea|Rora|B Cell (Mature) [p>0.05]	TRUE
B Cell (Naïve) [p>0.05]	Rora	10	rore	ns	1.83517	0.800201	cochlea	Cochlea	1	cochlea|Rora|B Cell (Naïve) [p>0.05]	TRUE
B Cell (Transitional) [p>0.05]	Rora	10	rore	ns	4.09548	0.832476	cochlea	Cochlea	1	cochlea|Rora|B Cell (Transitional) [p>0.05]	TRUE
Cycling Cell (Stromal)	Rora	10	rore	Cycling	19.8369	1.05171	cochlea	Cochlea	1	cochlea|Rora|Cycling Cell (Stromal)	TRUE
Cycling Cell [p>0.05]	Rora	10	rore	ns			cochlea	Cochlea	1	cochlea|Rora|Cycling Cell [p>0.05]	FALSE
Endothelial Cell [p>0.05]	Rora	10	rore	ns	18.4735	0.291958	cochlea	Cochlea	1	cochlea|Rora|Endothelial Cell [p>0.05]	TRUE
Epithelial Cell (Non-sensory)	Rora	10	rore	Epithelial	0.614658	0.441341	cochlea	Cochlea	1	cochlea|Rora|Epithelial Cell (Non-sensory)	TRUE
Erythroblast [p>0.05]	Rora	10	rore	ns	23.8235	1.26799	cochlea	Cochlea	1	cochlea|Rora|Erythroblast [p>0.05]	TRUE
Fibrocyte (Cochlear) [p>0.05]	Rora	10	rore	ns	18.2178	0.412882	cochlea	Cochlea	1	cochlea|Rora|Fibrocyte (Cochlear) [p>0.05]	TRUE
Fibrocyte (Spiral Ligament) [p>0.05]	Rora	10	rore	ns	16.0468	0.181771	cochlea	Cochlea	1	cochlea|Rora|Fibrocyte (Spiral Ligament) [p>0.05]	TRUE
Granulocyte-Monocyte Progenitor [p>0.05]	Rora	10	rore	ns	22.4186	0.720843	cochlea	Cochlea	1	cochlea|Rora|Granulocyte-Monocyte Progenitor [p>0.05]	TRUE
HSC / MPP [p>0.05]	Rora	10	rore	ns	21.1117	0.403394	cochlea	Cochlea	1	cochlea|Rora|HSC / MPP [p>0.05]	TRUE
Hair Cell (Outer/Inner) [p>0.05]	Rora	10	rore	ns	23.1243	0.206506	cochlea	Cochlea	1	cochlea|Rora|Hair Cell (Outer/Inner) [p>0.05]	TRUE
Interdental Cell [p>0.05]	Rora	10	rore	ns	17.5177	0.375904	cochlea	Cochlea	1	cochlea|Rora|Interdental Cell [p>0.05]	TRUE
Macrophage [p>0.05]	Rora	10	rore	ns	23.0795	0.432789	cochlea	Cochlea	1	cochlea|Rora|Macrophage [p>0.05]	TRUE
Mast Cell	Rora	10	rore	Myeloid			cochlea	Cochlea	1	cochlea|Rora|Mast Cell	FALSE
Mast Cell [p>0.05]	Rora	10	rore	ns	1.77438	0.0757871	cochlea	Cochlea	1	cochlea|Rora|Mast Cell [p>0.05]	TRUE
Monocyte (Classical) [p>0.05]	Rora	10	rore	ns	21.5316	0.317381	cochlea	Cochlea	1	cochlea|Rora|Monocyte (Classical) [p>0.05]	TRUE
Monocyte (Non-classical) [p>0.05]	Rora	10	rore	ns	23.2134	0.306308	cochlea	Cochlea	1	cochlea|Rora|Monocyte (Non-classical) [p>0.05]	TRUE
NK Cell [p>0.05]	Rora	10	rore	ns	18.2975	0.883372	cochlea	Cochlea	1	cochlea|Rora|NK Cell [p>0.05]	TRUE
Neutrophil (Activated) [p>0.05]	Rora	10	rore	ns	5.17954	1.11162	cochlea	Cochlea	1	cochlea|Rora|Neutrophil (Activated) [p>0.05]	TRUE
Neutrophil (Aged) [p>0.05]	Rora	10	rore	ns	10.7945	0.117956	cochlea	Cochlea	1	cochlea|Rora|Neutrophil (Aged) [p>0.05]	TRUE
Neutrophil (Band) [p>0.05]	Rora	10	rore	ns	23.9448	0.145438	cochlea	Cochlea	1	cochlea|Rora|Neutrophil (Band) [p>0.05]	TRUE
Neutrophil (Mature) [p>0.05]	Rora	10	rore	ns	3.90522	0.834829	cochlea	Cochlea	1	cochlea|Rora|Neutrophil (Mature) [p>0.05]	TRUE
Osteoblast [p>0.05]	Rora	10	rore	ns	20.0721	0.359906	cochlea	Cochlea	1	cochlea|Rora|Osteoblast [p>0.05]	TRUE
Osteoprogenitor [p>0.05]	Rora	10	rore	ns	16.9023	0.328072	cochlea	Cochlea	1	cochlea|Rora|Osteoprogenitor [p>0.05]	TRUE
Pre-B Cell [p>0.05]	Rora	10	rore	ns	1.92321	0.836754	cochlea	Cochlea	1	cochlea|Rora|Pre-B Cell [p>0.05]	TRUE
Pro-B Cell (Cycling) [p>0.05]	Rora	10	rore	ns	4.46721	0.88194	cochlea	Cochlea	1	cochlea|Rora|Pro-B Cell (Cycling) [p>0.05]	TRUE
SV Intermediate Cell (Functional) [p>0.05]	Rora	10	rore	ns	15.844	0.359558	cochlea	Cochlea	1	cochlea|Rora|SV Intermediate Cell (Functional) [p>0.05]	TRUE
SV Intermediate Cell (Pigmented) [p>0.05]	Rora	10	rore	ns	16.3602	0.263634	cochlea	Cochlea	1	cochlea|Rora|SV Intermediate Cell (Pigmented) [p>0.05]	TRUE
SV Marginal Cell [p>0.05]	Rora	10	rore	ns	16.9188	0.405991	cochlea	Cochlea	1	cochlea|Rora|SV Marginal Cell [p>0.05]	TRUE
Schwann Cell [p>0.05]	Rora	10	rore	ns	19.3401	0.200055	cochlea	Cochlea	1	cochlea|Rora|Schwann Cell [p>0.05]	TRUE
Spiral Ganglion Neuron	Rora	10	rore	Neuronal	20.0234	0.236331	cochlea	Cochlea	1	cochlea|Rora|Spiral Ganglion Neuron	TRUE
T Cell (CD3+) [p>0.05]	Rora	10	rore	ns	17.6738	0.864068	cochlea	Cochlea	1	cochlea|Rora|T Cell (CD3+) [p>0.05]	TRUE
pDC [p>0.05]	Rora	10	rore	ns	1.07537	0.169349	cochlea	Cochlea	1	cochlea|Rora|pDC [p>0.05]	TRUE
Epithelial Cell (Non-sensory) [p>0.05]	Rorc	11	rore	ns	14.0892	0.469839	cochlea	Cochlea	1	cochlea|Rorc|Epithelial Cell (Non-sensory) [p>0.05]	TRUE
Fibrocyte (Cochlear) [p>0.05]	Rorc	11	rore	ns	15.1577	0.741718	cochlea	Cochlea	1	cochlea|Rorc|Fibrocyte (Cochlear) [p>0.05]	TRUE
Hair Cell (Outer/Inner) [p>0.05]	Rorc	11	rore	ns	9.38431	0.336424	cochlea	Cochlea	1	cochlea|Rorc|Hair Cell (Outer/Inner) [p>0.05]	TRUE
Interdental Cell [p>0.05]	Rorc	11	rore	ns	16.7739	0.521563	cochlea	Cochlea	1	cochlea|Rorc|Interdental Cell [p>0.05]	TRUE
Osteoprogenitor [p>0.05]	Rorc	11	rore	ns	14.4373	0.489668	cochlea	Cochlea	1	cochlea|Rorc|Osteoprogenitor [p>0.05]	TRUE
SV Intermediate Cell (Pigmented)	Rorc	11	rore	Epithelial	16.0904	0.319526	cochlea	Cochlea	1	cochlea|Rorc|SV Intermediate Cell (Pigmented)	TRUE
SV Marginal Cell [p>0.05]	Rorc	11	rore	ns	13.7945	1.48252	cochlea	Cochlea	1	cochlea|Rorc|SV Marginal Cell [p>0.05]	TRUE
Schwann Cell [p>0.05]	Rorc	11	rore	ns	0.241392	0.336874	cochlea	Cochlea	1	cochlea|Rorc|Schwann Cell [p>0.05]	TRUE
Spiral Ganglion Neuron [p>0.05]	Rorc	11	rore	ns	11.0453	0.35709	cochlea	Cochlea	1	cochlea|Rorc|Spiral Ganglion Neuron [p>0.05]	TRUE
T Cell (CD3+) [p>0.05]	Rorc	11	rore	ns	19.1441	0.0311021	cochlea	Cochlea	1	cochlea|Rorc|T Cell (CD3+) [p>0.05]	TRUE
B Cell (Mature) [p>0.05]	Dbp	12	dbox	ns	11.0307	0.746356	cochlea	Cochlea	1	cochlea|Dbp|B Cell (Mature) [p>0.05]	TRUE
B Cell (Naïve) [p>0.05]	Dbp	12	dbox	ns			cochlea	Cochlea	1	cochlea|Dbp|B Cell (Naïve) [p>0.05]	FALSE
B Cell (Transitional) [p>0.05]	Dbp	12	dbox	ns	11.0537	0.565379	cochlea	Cochlea	1	cochlea|Dbp|B Cell (Transitional) [p>0.05]	TRUE
Endothelial Cell	Dbp	12	dbox	Endothelial	9.65106	1.60644	cochlea	Cochlea	1	cochlea|Dbp|Endothelial Cell	TRUE
Epithelial Cell (Non-sensory) [p>0.05]	Dbp	12	dbox	ns	11.0725	0.800273	cochlea	Cochlea	1	cochlea|Dbp|Epithelial Cell (Non-sensory) [p>0.05]	TRUE
Erythroblast [p>0.05]	Dbp	12	dbox	ns	11.3906	1.1847	cochlea	Cochlea	1	cochlea|Dbp|Erythroblast [p>0.05]	TRUE
Fibrocyte (Cochlear)	Dbp	12	dbox	Stromal	9.88517	1.5388	cochlea	Cochlea	1	cochlea|Dbp|Fibrocyte (Cochlear)	TRUE
Fibrocyte (Spiral Ligament)	Dbp	12	dbox	Stromal	9.13586	1.75196	cochlea	Cochlea	1	cochlea|Dbp|Fibrocyte (Spiral Ligament)	TRUE
Granulocyte-Monocyte Progenitor [p>0.05]	Dbp	12	dbox	ns	12.6914	0.506305	cochlea	Cochlea	1	cochlea|Dbp|Granulocyte-Monocyte Progenitor [p>0.05]	TRUE
HSC / MPP	Dbp	12	dbox	Progenitor	11.2179	0.38972	cochlea	Cochlea	1	cochlea|Dbp|HSC / MPP	TRUE
HSC / MPP [p>0.05]	Dbp	12	dbox	ns			cochlea	Cochlea	1	cochlea|Dbp|HSC / MPP [p>0.05]	FALSE
Hair Cell (Outer/Inner) [p>0.05]	Dbp	12	dbox	ns	11.0998	0.425316	cochlea	Cochlea	1	cochlea|Dbp|Hair Cell (Outer/Inner) [p>0.05]	TRUE
Interdental Cell	Dbp	12	dbox	Stromal	11.7031	1.35146	cochlea	Cochlea	1	cochlea|Dbp|Interdental Cell	TRUE
Macrophage [p>0.05]	Dbp	12	dbox	ns	12.1118	1.61261	cochlea	Cochlea	1	cochlea|Dbp|Macrophage [p>0.05]	TRUE
Mast Cell [p>0.05]	Dbp	12	dbox	ns	13.3828	1.27163	cochlea	Cochlea	1	cochlea|Dbp|Mast Cell [p>0.05]	TRUE
Monocyte (Classical) [p>0.05]	Dbp	12	dbox	ns	10.2289	0.11247	cochlea	Cochlea	1	cochlea|Dbp|Monocyte (Classical) [p>0.05]	TRUE
Monocyte (Non-classical)	Dbp	12	dbox	Myeloid			cochlea	Cochlea	1	cochlea|Dbp|Monocyte (Non-classical)	FALSE
Monocyte (Non-classical) [p>0.05]	Dbp	12	dbox	ns	16.0305	0.197966	cochlea	Cochlea	1	cochlea|Dbp|Monocyte (Non-classical) [p>0.05]	TRUE
NK Cell [p>0.05]	Dbp	12	dbox	ns			cochlea	Cochlea	1	cochlea|Dbp|NK Cell [p>0.05]	FALSE
Neutrophil (Activated) [p>0.05]	Dbp	12	dbox	ns	9.46189	0.709544	cochlea	Cochlea	1	cochlea|Dbp|Neutrophil (Activated) [p>0.05]	TRUE
Neutrophil (Aged)	Dbp	12	dbox	Myeloid			cochlea	Cochlea	1	cochlea|Dbp|Neutrophil (Aged)	FALSE
Neutrophil (Band) [p>0.05]	Dbp	12	dbox	ns	13.4734	0.317337	cochlea	Cochlea	1	cochlea|Dbp|Neutrophil (Band) [p>0.05]	TRUE
Neutrophil (Mature) [p>0.05]	Dbp	12	dbox	ns	19.287	0.18628	cochlea	Cochlea	1	cochlea|Dbp|Neutrophil (Mature) [p>0.05]	TRUE
Osteoblast	Dbp	12	dbox	Bone	11.1859	2.74919	cochlea	Cochlea	1	cochlea|Dbp|Osteoblast	TRUE
Osteoprogenitor	Dbp	12	dbox	Stromal	10.2238	2.18076	cochlea	Cochlea	1	cochlea|Dbp|Osteoprogenitor	TRUE
Pre-B Cell [p>0.05]	Dbp	12	dbox	ns			cochlea	Cochlea	1	cochlea|Dbp|Pre-B Cell [p>0.05]	FALSE
Pro-B Cell (Cycling) [p>0.05]	Dbp	12	dbox	ns			cochlea	Cochlea	1	cochlea|Dbp|Pro-B Cell (Cycling) [p>0.05]	FALSE
SV Intermediate Cell (Functional)	Dbp	12	dbox	Epithelial	13.6728	1.13241	cochlea	Cochlea	1	cochlea|Dbp|SV Intermediate Cell (Functional)	TRUE
SV Intermediate Cell (Pigmented)	Dbp	12	dbox	Epithelial	11.7326	1.5599	cochlea	Cochlea	1	cochlea|Dbp|SV Intermediate Cell (Pigmented)	TRUE
SV Marginal Cell	Dbp	12	dbox	Epithelial	9.84846	1.43883	cochlea	Cochlea	1	cochlea|Dbp|SV Marginal Cell	TRUE
Schwann Cell [p>0.05]	Dbp	12	dbox	ns	10.9189	1.2824	cochlea	Cochlea	1	cochlea|Dbp|Schwann Cell [p>0.05]	TRUE
Spiral Ganglion Neuron [p>0.05]	Dbp	12	dbox	ns	8.80843	0.325809	cochlea	Cochlea	1	cochlea|Dbp|Spiral Ganglion Neuron [p>0.05]	TRUE
T Cell (CD3+) [p>0.05]	Dbp	12	dbox	ns			cochlea	Cochlea	1	cochlea|Dbp|T Cell (CD3+) [p>0.05]	FALSE
pDC [p>0.05]	Dbp	12	dbox	ns			cochlea	Cochlea	1	cochlea|Dbp|pDC [p>0.05]	FALSE
B Cell (Mature) [p>0.05]	Tef	13	dbox	ns	9.38731	0.194504	cochlea	Cochlea	1	cochlea|Tef|B Cell (Mature) [p>0.05]	TRUE
B Cell (Naïve) [p>0.05]	Tef	13	dbox	ns	6.59256	0.773509	cochlea	Cochlea	1	cochlea|Tef|B Cell (Naïve) [p>0.05]	TRUE
B Cell (Transitional) [p>0.05]	Tef	13	dbox	ns	21.8373	0.0790203	cochlea	Cochlea	1	cochlea|Tef|B Cell (Transitional) [p>0.05]	TRUE
Cycling Cell (Stromal) [p>0.05]	Tef	13	dbox	ns	15.3028	1.95069	cochlea	Cochlea	1	cochlea|Tef|Cycling Cell (Stromal) [p>0.05]	TRUE
Cycling Cell [p>0.05]	Tef	13	dbox	ns			cochlea	Cochlea	1	cochlea|Tef|Cycling Cell [p>0.05]	FALSE
Endothelial Cell	Tef	13	dbox	Endothelial	10.5852	0.821505	cochlea	Cochlea	1	cochlea|Tef|Endothelial Cell	TRUE
Epithelial Cell (Non-sensory) [p>0.05]	Tef	13	dbox	ns	9.14935	0.572906	cochlea	Cochlea	1	cochlea|Tef|Epithelial Cell (Non-sensory) [p>0.05]	TRUE
Erythroblast [p>0.05]	Tef	13	dbox	ns	17.5083	0.267275	cochlea	Cochlea	1	cochlea|Tef|Erythroblast [p>0.05]	TRUE
Fibrocyte (Cochlear) [p>0.05]	Tef	13	dbox	ns	13.205	0.652216	cochlea	Cochlea	1	cochlea|Tef|Fibrocyte (Cochlear) [p>0.05]	TRUE
Fibrocyte (Spiral Ligament) [p>0.05]	Tef	13	dbox	ns	10.7439	0.635079	cochlea	Cochlea	1	cochlea|Tef|Fibrocyte (Spiral Ligament) [p>0.05]	TRUE
Granulocyte-Monocyte Progenitor [p>0.05]	Tef	13	dbox	ns	11.0914	0.204717	cochlea	Cochlea	1	cochlea|Tef|Granulocyte-Monocyte Progenitor [p>0.05]	TRUE
HSC / MPP [p>0.05]	Tef	13	dbox	ns	10.3756	0.376498	cochlea	Cochlea	1	cochlea|Tef|HSC / MPP [p>0.05]	TRUE
Hair Cell (Outer/Inner) [p>0.05]	Tef	13	dbox	ns	11.9017	0.388448	cochlea	Cochlea	1	cochlea|Tef|Hair Cell (Outer/Inner) [p>0.05]	TRUE
Interdental Cell [p>0.05]	Tef	13	dbox	ns	11.4039	0.527831	cochlea	Cochlea	1	cochlea|Tef|Interdental Cell [p>0.05]	TRUE
Macrophage [p>0.05]	Tef	13	dbox	ns	13.4958	0.493388	cochlea	Cochlea	1	cochlea|Tef|Macrophage [p>0.05]	TRUE
Mast Cell [p>0.05]	Tef	13	dbox	ns	10.7074	0.43006	cochlea	Cochlea	1	cochlea|Tef|Mast Cell [p>0.05]	TRUE
Monocyte (Classical)	Tef	13	dbox	Myeloid			cochlea	Cochlea	1	cochlea|Tef|Monocyte (Classical)	FALSE
Monocyte (Classical) [p>0.05]	Tef	13	dbox	ns	8.32822	0.446045	cochlea	Cochlea	1	cochlea|Tef|Monocyte (Classical) [p>0.05]	TRUE
Monocyte (Non-classical) [p>0.05]	Tef	13	dbox	ns	10.5815	0.550425	cochlea	Cochlea	1	cochlea|Tef|Monocyte (Non-classical) [p>0.05]	TRUE
NK Cell [p>0.05]	Tef	13	dbox	ns	4.81507	0.117012	cochlea	Cochlea	1	cochlea|Tef|NK Cell [p>0.05]	TRUE
Neutrophil (Activated) [p>0.05]	Tef	13	dbox	ns	9.61756	0.745087	cochlea	Cochlea	1	cochlea|Tef|Neutrophil (Activated) [p>0.05]	TRUE
Neutrophil (Aged) [p>0.05]	Tef	13	dbox	ns			cochlea	Cochlea	1	cochlea|Tef|Neutrophil (Aged) [p>0.05]	FALSE
Neutrophil (Band) [p>0.05]	Tef	13	dbox	ns	11.0105	0.0679948	cochlea	Cochlea	1	cochlea|Tef|Neutrophil (Band) [p>0.05]	TRUE
Osteoblast	Tef	13	dbox	Bone	10.9691	0.960543	cochlea	Cochlea	1	cochlea|Tef|Osteoblast	TRUE
Osteoprogenitor [p>0.05]	Tef	13	dbox	ns	12.1594	0.754186	cochlea	Cochlea	1	cochlea|Tef|Osteoprogenitor [p>0.05]	TRUE
Pre-B Cell [p>0.05]	Tef	13	dbox	ns	8.73416	0.536169	cochlea	Cochlea	1	cochlea|Tef|Pre-B Cell [p>0.05]	TRUE
Pro-B Cell (Cycling) [p>0.05]	Tef	13	dbox	ns	6.80121	0.0859289	cochlea	Cochlea	1	cochlea|Tef|Pro-B Cell (Cycling) [p>0.05]	TRUE
SV Intermediate Cell (Functional) [p>0.05]	Tef	13	dbox	ns	15.0503	0.701093	cochlea	Cochlea	1	cochlea|Tef|SV Intermediate Cell (Functional) [p>0.05]	TRUE
SV Intermediate Cell (Pigmented) [p>0.05]	Tef	13	dbox	ns	13.0879	0.676324	cochlea	Cochlea	1	cochlea|Tef|SV Intermediate Cell (Pigmented) [p>0.05]	TRUE
SV Marginal Cell [p>0.05]	Tef	13	dbox	ns	12.6778	0.587446	cochlea	Cochlea	1	cochlea|Tef|SV Marginal Cell [p>0.05]	TRUE
Schwann Cell [p>0.05]	Tef	13	dbox	ns	13.6498	0.488722	cochlea	Cochlea	1	cochlea|Tef|Schwann Cell [p>0.05]	TRUE
Spiral Ganglion Neuron	Tef	13	dbox	Neuronal	14.1422	0.407453	cochlea	Cochlea	1	cochlea|Tef|Spiral Ganglion Neuron	TRUE
T Cell (CD3+) [p>0.05]	Tef	13	dbox	ns	16.5536	1.31929	cochlea	Cochlea	1	cochlea|Tef|T Cell (CD3+) [p>0.05]	TRUE
pDC [p>0.05]	Tef	13	dbox	ns	4.83862	0.487358	cochlea	Cochlea	1	cochlea|Tef|pDC [p>0.05]	TRUE
B Cell (Mature) [p>0.05]	Hlf	14	dbox	ns	3.79592	0.718388	cochlea	Cochlea	1	cochlea|Hlf|B Cell (Mature) [p>0.05]	TRUE
B Cell (Naïve) [p>0.05]	Hlf	14	dbox	ns			cochlea	Cochlea	1	cochlea|Hlf|B Cell (Naïve) [p>0.05]	FALSE
B Cell (Transitional) [p>0.05]	Hlf	14	dbox	ns	4.49658	0.449956	cochlea	Cochlea	1	cochlea|Hlf|B Cell (Transitional) [p>0.05]	TRUE
Cycling Cell (Stromal) [p>0.05]	Hlf	14	dbox	ns	14.0761	0.558584	cochlea	Cochlea	1	cochlea|Hlf|Cycling Cell (Stromal) [p>0.05]	TRUE
Cycling Cell [p>0.05]	Hlf	14	dbox	ns			cochlea	Cochlea	1	cochlea|Hlf|Cycling Cell [p>0.05]	FALSE
Endothelial Cell [p>0.05]	Hlf	14	dbox	ns	17.2391	0.153396	cochlea	Cochlea	1	cochlea|Hlf|Endothelial Cell [p>0.05]	TRUE
Epithelial Cell (Non-sensory) [p>0.05]	Hlf	14	dbox	ns	17.6965	0.203774	cochlea	Cochlea	1	cochlea|Hlf|Epithelial Cell (Non-sensory) [p>0.05]	TRUE
Fibrocyte (Cochlear) [p>0.05]	Hlf	14	dbox	ns	17.3227	0.713668	cochlea	Cochlea	1	cochlea|Hlf|Fibrocyte (Cochlear) [p>0.05]	TRUE
Fibrocyte (Spiral Ligament) [p>0.05]	Hlf	14	dbox	ns	14.6112	0.507539	cochlea	Cochlea	1	cochlea|Hlf|Fibrocyte (Spiral Ligament) [p>0.05]	TRUE
Granulocyte-Monocyte Progenitor	Hlf	14	dbox	Myeloid			cochlea	Cochlea	1	cochlea|Hlf|Granulocyte-Monocyte Progenitor	FALSE
Granulocyte-Monocyte Progenitor [p>0.05]	Hlf	14	dbox	ns	18.3491	0.611885	cochlea	Cochlea	1	cochlea|Hlf|Granulocyte-Monocyte Progenitor [p>0.05]	TRUE
HSC / MPP [p>0.05]	Hlf	14	dbox	ns	18.1188	0.185641	cochlea	Cochlea	1	cochlea|Hlf|HSC / MPP [p>0.05]	TRUE
Hair Cell (Outer/Inner) [p>0.05]	Hlf	14	dbox	ns	7.26146	0.145004	cochlea	Cochlea	1	cochlea|Hlf|Hair Cell (Outer/Inner) [p>0.05]	TRUE
Interdental Cell [p>0.05]	Hlf	14	dbox	ns	17.4755	0.615688	cochlea	Cochlea	1	cochlea|Hlf|Interdental Cell [p>0.05]	TRUE
Macrophage [p>0.05]	Hlf	14	dbox	ns	7.23115	0.144839	cochlea	Cochlea	1	cochlea|Hlf|Macrophage [p>0.05]	TRUE
Mast Cell [p>0.05]	Hlf	14	dbox	ns	10.6133	0.342714	cochlea	Cochlea	1	cochlea|Hlf|Mast Cell [p>0.05]	TRUE
Monocyte (Classical) [p>0.05]	Hlf	14	dbox	ns	6.67144	0.304426	cochlea	Cochlea	1	cochlea|Hlf|Monocyte (Classical) [p>0.05]	TRUE
Monocyte (Non-classical) [p>0.05]	Hlf	14	dbox	ns	5.10994	0.713317	cochlea	Cochlea	1	cochlea|Hlf|Monocyte (Non-classical) [p>0.05]	TRUE
NK Cell [p>0.05]	Hlf	14	dbox	ns			cochlea	Cochlea	1	cochlea|Hlf|NK Cell [p>0.05]	FALSE
Neutrophil (Activated) [p>0.05]	Hlf	14	dbox	ns	5.47888	0.04579	cochlea	Cochlea	1	cochlea|Hlf|Neutrophil (Activated) [p>0.05]	TRUE
Neutrophil (Aged) [p>0.05]	Hlf	14	dbox	ns			cochlea	Cochlea	1	cochlea|Hlf|Neutrophil (Aged) [p>0.05]	FALSE
Neutrophil (Band) [p>0.05]	Hlf	14	dbox	ns	15.9513	0.659503	cochlea	Cochlea	1	cochlea|Hlf|Neutrophil (Band) [p>0.05]	TRUE
Neutrophil (Mature)	Hlf	14	dbox	Myeloid	19.4696	0.517093	cochlea	Cochlea	1	cochlea|Hlf|Neutrophil (Mature)	TRUE
Neutrophil (Mature) [p>0.05]	Hlf	14	dbox	ns			cochlea	Cochlea	1	cochlea|Hlf|Neutrophil (Mature) [p>0.05]	FALSE
Osteoblast [p>0.05]	Hlf	14	dbox	ns	13.9913	0.934664	cochlea	Cochlea	1	cochlea|Hlf|Osteoblast [p>0.05]	TRUE
Osteoprogenitor	Hlf	14	dbox	Stromal	15.0534	0.38932	cochlea	Cochlea	1	cochlea|Hlf|Osteoprogenitor	TRUE
Pre-B Cell [p>0.05]	Hlf	14	dbox	ns	22.0545	0.897997	cochlea	Cochlea	1	cochlea|Hlf|Pre-B Cell [p>0.05]	TRUE
Pro-B Cell (Cycling) [p>0.05]	Hlf	14	dbox	ns	12.6371	0.696636	cochlea	Cochlea	1	cochlea|Hlf|Pro-B Cell (Cycling) [p>0.05]	TRUE
SV Intermediate Cell (Functional)	Hlf	14	dbox	Epithelial	18.1514	0.694455	cochlea	Cochlea	1	cochlea|Hlf|SV Intermediate Cell (Functional)	TRUE
SV Intermediate Cell (Functional) [p>0.05]	Hlf	14	dbox	ns			cochlea	Cochlea	1	cochlea|Hlf|SV Intermediate Cell (Functional) [p>0.05]	FALSE
SV Intermediate Cell (Pigmented)	Hlf	14	dbox	Epithelial	18.1452	0.469911	cochlea	Cochlea	1	cochlea|Hlf|SV Intermediate Cell (Pigmented)	TRUE
SV Marginal Cell [p>0.05]	Hlf	14	dbox	ns	18.7974	0.51894	cochlea	Cochlea	1	cochlea|Hlf|SV Marginal Cell [p>0.05]	TRUE
Schwann Cell [p>0.05]	Hlf	14	dbox	ns	12.5462	0.660693	cochlea	Cochlea	1	cochlea|Hlf|Schwann Cell [p>0.05]	TRUE
Spiral Ganglion Neuron [p>0.05]	Hlf	14	dbox	ns	17.8724	0.388102	cochlea	Cochlea	1	cochlea|Hlf|Spiral Ganglion Neuron [p>0.05]	TRUE
T Cell (CD3+) [p>0.05]	Hlf	14	dbox	ns	14.5162	1.04567	cochlea	Cochlea	1	cochlea|Hlf|T Cell (CD3+) [p>0.05]	TRUE
pDC [p>0.05]	Hlf	14	dbox	ns			cochlea	Cochlea	1	cochlea|Hlf|pDC [p>0.05]	FALSE
B Cell (Mature) [p>0.05]	Nfil3	15	dbox	ns	7.52548	1.09545	cochlea	Cochlea	1	cochlea|Nfil3|B Cell (Mature) [p>0.05]	TRUE
B Cell (Naïve)	Nfil3	15	dbox	Lymphoid			cochlea	Cochlea	1	cochlea|Nfil3|B Cell (Naïve)	FALSE
B Cell (Transitional)	Nfil3	15	dbox	Lymphoid			cochlea	Cochlea	1	cochlea|Nfil3|B Cell (Transitional)	FALSE
B Cell (Transitional) [p>0.05]	Nfil3	15	dbox	ns	2.79098	0.312673	cochlea	Cochlea	1	cochlea|Nfil3|B Cell (Transitional) [p>0.05]	TRUE
Cycling Cell	Nfil3	15	dbox	Cycling			cochlea	Cochlea	1	cochlea|Nfil3|Cycling Cell	FALSE
Cycling Cell (Stromal) [p>0.05]	Nfil3	15	dbox	ns	22.2015	1.80351	cochlea	Cochlea	1	cochlea|Nfil3|Cycling Cell (Stromal) [p>0.05]	TRUE
Endothelial Cell [p>0.05]	Nfil3	15	dbox	ns	22.5757	0.0677638	cochlea	Cochlea	1	cochlea|Nfil3|Endothelial Cell [p>0.05]	TRUE
Epithelial Cell (Non-sensory) [p>0.05]	Nfil3	15	dbox	ns	12.8008	0.0783081	cochlea	Cochlea	1	cochlea|Nfil3|Epithelial Cell (Non-sensory) [p>0.05]	TRUE
Erythroblast [p>0.05]	Nfil3	15	dbox	ns			cochlea	Cochlea	1	cochlea|Nfil3|Erythroblast [p>0.05]	FALSE
Fibrocyte (Cochlear) [p>0.05]	Nfil3	15	dbox	ns	0.882104	0.344106	cochlea	Cochlea	1	cochlea|Nfil3|Fibrocyte (Cochlear) [p>0.05]	TRUE
Fibrocyte (Spiral Ligament) [p>0.05]	Nfil3	15	dbox	ns	4.18433	0.142445	cochlea	Cochlea	1	cochlea|Nfil3|Fibrocyte (Spiral Ligament) [p>0.05]	TRUE
Granulocyte-Monocyte Progenitor	Nfil3	15	dbox	Myeloid			cochlea	Cochlea	1	cochlea|Nfil3|Granulocyte-Monocyte Progenitor	FALSE
Granulocyte-Monocyte Progenitor [p>0.05]	Nfil3	15	dbox	ns	18.0854	0.377772	cochlea	Cochlea	1	cochlea|Nfil3|Granulocyte-Monocyte Progenitor [p>0.05]	TRUE
HSC / MPP [p>0.05]	Nfil3	15	dbox	ns	10.4499	0.535029	cochlea	Cochlea	1	cochlea|Nfil3|HSC / MPP [p>0.05]	TRUE
Interdental Cell [p>0.05]	Nfil3	15	dbox	ns	21.492	0.70375	cochlea	Cochlea	1	cochlea|Nfil3|Interdental Cell [p>0.05]	TRUE
Macrophage [p>0.05]	Nfil3	15	dbox	ns	20.6903	0.128066	cochlea	Cochlea	1	cochlea|Nfil3|Macrophage [p>0.05]	TRUE
Mast Cell	Nfil3	15	dbox	Myeloid			cochlea	Cochlea	1	cochlea|Nfil3|Mast Cell	FALSE
Mast Cell [p>0.05]	Nfil3	15	dbox	ns	18.8677	0.508126	cochlea	Cochlea	1	cochlea|Nfil3|Mast Cell [p>0.05]	TRUE
Monocyte (Classical)	Nfil3	15	dbox	Myeloid			cochlea	Cochlea	1	cochlea|Nfil3|Monocyte (Classical)	FALSE
Monocyte (Classical) [p>0.05]	Nfil3	15	dbox	ns	18.1308	0.251894	cochlea	Cochlea	1	cochlea|Nfil3|Monocyte (Classical) [p>0.05]	TRUE
Monocyte (Non-classical)	Nfil3	15	dbox	Myeloid			cochlea	Cochlea	1	cochlea|Nfil3|Monocyte (Non-classical)	FALSE
Monocyte (Non-classical) [p>0.05]	Nfil3	15	dbox	ns	17.033	0.514142	cochlea	Cochlea	1	cochlea|Nfil3|Monocyte (Non-classical) [p>0.05]	TRUE
NK Cell [p>0.05]	Nfil3	15	dbox	ns	13.4618	0.176692	cochlea	Cochlea	1	cochlea|Nfil3|NK Cell [p>0.05]	TRUE
Neutrophil (Activated) [p>0.05]	Nfil3	15	dbox	ns	10.6932	0.194437	cochlea	Cochlea	1	cochlea|Nfil3|Neutrophil (Activated) [p>0.05]	TRUE
Neutrophil (Aged)	Nfil3	15	dbox	Myeloid			cochlea	Cochlea	1	cochlea|Nfil3|Neutrophil (Aged)	FALSE
Neutrophil (Aged) [p>0.05]	Nfil3	15	dbox	ns	7.17589	0.339642	cochlea	Cochlea	1	cochlea|Nfil3|Neutrophil (Aged) [p>0.05]	TRUE
Neutrophil (Band) [p>0.05]	Nfil3	15	dbox	ns	15.6123	0.282719	cochlea	Cochlea	1	cochlea|Nfil3|Neutrophil (Band) [p>0.05]	TRUE
Neutrophil (Mature)	Nfil3	15	dbox	Myeloid	15.1244	0.312463	cochlea	Cochlea	1	cochlea|Nfil3|Neutrophil (Mature)	TRUE
Neutrophil (Mature) [p>0.05]	Nfil3	15	dbox	ns			cochlea	Cochlea	1	cochlea|Nfil3|Neutrophil (Mature) [p>0.05]	FALSE
Osteoblast [p>0.05]	Nfil3	15	dbox	ns	6.64283	0.620119	cochlea	Cochlea	1	cochlea|Nfil3|Osteoblast [p>0.05]	TRUE
Osteoprogenitor [p>0.05]	Nfil3	15	dbox	ns	22.8625	0.551635	cochlea	Cochlea	1	cochlea|Nfil3|Osteoprogenitor [p>0.05]	TRUE
Pre-B Cell [p>0.05]	Nfil3	15	dbox	ns			cochlea	Cochlea	1	cochlea|Nfil3|Pre-B Cell [p>0.05]	FALSE
Pro-B Cell (Cycling) [p>0.05]	Nfil3	15	dbox	ns			cochlea	Cochlea	1	cochlea|Nfil3|Pro-B Cell (Cycling) [p>0.05]	FALSE
SV Intermediate Cell (Functional) [p>0.05]	Nfil3	15	dbox	ns	23.5987	1.38848	cochlea	Cochlea	1	cochlea|Nfil3|SV Intermediate Cell (Functional) [p>0.05]	TRUE
SV Intermediate Cell (Pigmented)	Nfil3	15	dbox	Epithelial	0.181273	0.776305	cochlea	Cochlea	1	cochlea|Nfil3|SV Intermediate Cell (Pigmented)	TRUE
SV Marginal Cell	Nfil3	15	dbox	Epithelial	18.1785	1.1142	cochlea	Cochlea	1	cochlea|Nfil3|SV Marginal Cell	TRUE
Schwann Cell [p>0.05]	Nfil3	15	dbox	ns	8.41616	0.763539	cochlea	Cochlea	1	cochlea|Nfil3|Schwann Cell [p>0.05]	TRUE
Spiral Ganglion Neuron [p>0.05]	Nfil3	15	dbox	ns	13.8125	0.392636	cochlea	Cochlea	1	cochlea|Nfil3|Spiral Ganglion Neuron [p>0.05]	TRUE
T Cell (CD3+) [p>0.05]	Nfil3	15	dbox	ns	3.01653	0.411308	cochlea	Cochlea	1	cochlea|Nfil3|T Cell (CD3+) [p>0.05]	TRUE
pDC [p>0.05]	Nfil3	15	dbox	ns	20.1026	1.59606	cochlea	Cochlea	1	cochlea|Nfil3|pDC [p>0.05]	TRUE
B Cell (Mature) [p>0.05]	Bhlhe40	16	mod	ns	4.83452	0.0631734	cochlea	Cochlea	1	cochlea|Bhlhe40|B Cell (Mature) [p>0.05]	TRUE
B Cell (Naïve)	Bhlhe40	16	mod	Lymphoid			cochlea	Cochlea	1	cochlea|Bhlhe40|B Cell (Naïve)	FALSE
B Cell (Naïve) [p>0.05]	Bhlhe40	16	mod	ns	21.383	0.740017	cochlea	Cochlea	1	cochlea|Bhlhe40|B Cell (Naïve) [p>0.05]	TRUE
B Cell (Transitional) [p>0.05]	Bhlhe40	16	mod	ns	1.35984	0.247533	cochlea	Cochlea	1	cochlea|Bhlhe40|B Cell (Transitional) [p>0.05]	TRUE
Cycling Cell	Bhlhe40	16	mod	Cycling			cochlea	Cochlea	1	cochlea|Bhlhe40|Cycling Cell	FALSE
Cycling Cell (Stromal) [p>0.05]	Bhlhe40	16	mod	ns	15.9377	0.860878	cochlea	Cochlea	1	cochlea|Bhlhe40|Cycling Cell (Stromal) [p>0.05]	TRUE
Endothelial Cell	Bhlhe40	16	mod	Endothelial	9.57557	0.170444	cochlea	Cochlea	1	cochlea|Bhlhe40|Endothelial Cell	TRUE
Epithelial Cell (Non-sensory) [p>0.05]	Bhlhe40	16	mod	ns	19.5415	0.706794	cochlea	Cochlea	1	cochlea|Bhlhe40|Epithelial Cell (Non-sensory) [p>0.05]	TRUE
Erythroblast [p>0.05]	Bhlhe40	16	mod	ns	1.34327	0.651677	cochlea	Cochlea	1	cochlea|Bhlhe40|Erythroblast [p>0.05]	TRUE
Fibrocyte (Cochlear) [p>0.05]	Bhlhe40	16	mod	ns	17.8177	0.431685	cochlea	Cochlea	1	cochlea|Bhlhe40|Fibrocyte (Cochlear) [p>0.05]	TRUE
Fibrocyte (Spiral Ligament) [p>0.05]	Bhlhe40	16	mod	ns	23.777	0.0992066	cochlea	Cochlea	1	cochlea|Bhlhe40|Fibrocyte (Spiral Ligament) [p>0.05]	TRUE
Granulocyte-Monocyte Progenitor	Bhlhe40	16	mod	Myeloid	18.7584	0.630961	cochlea	Cochlea	1	cochlea|Bhlhe40|Granulocyte-Monocyte Progenitor	TRUE
Granulocyte-Monocyte Progenitor [p>0.05]	Bhlhe40	16	mod	ns			cochlea	Cochlea	1	cochlea|Bhlhe40|Granulocyte-Monocyte Progenitor [p>0.05]	FALSE
HSC / MPP	Bhlhe40	16	mod	Progenitor			cochlea	Cochlea	1	cochlea|Bhlhe40|HSC / MPP	FALSE
HSC / MPP [p>0.05]	Bhlhe40	16	mod	ns	17.7806	0.389865	cochlea	Cochlea	1	cochlea|Bhlhe40|HSC / MPP [p>0.05]	TRUE
Hair Cell (Outer/Inner)	Bhlhe40	16	mod	Sensory	17.651	0.576904	cochlea	Cochlea	1	cochlea|Bhlhe40|Hair Cell (Outer/Inner)	TRUE
Interdental Cell [p>0.05]	Bhlhe40	16	mod	ns	19.4943	0.348159	cochlea	Cochlea	1	cochlea|Bhlhe40|Interdental Cell [p>0.05]	TRUE
Macrophage [p>0.05]	Bhlhe40	16	mod	ns	18.5941	0.679432	cochlea	Cochlea	1	cochlea|Bhlhe40|Macrophage [p>0.05]	TRUE
Mast Cell [p>0.05]	Bhlhe40	16	mod	ns	18.4379	0.370304	cochlea	Cochlea	1	cochlea|Bhlhe40|Mast Cell [p>0.05]	TRUE
Monocyte (Classical) [p>0.05]	Bhlhe40	16	mod	ns	18.8616	0.789924	cochlea	Cochlea	1	cochlea|Bhlhe40|Monocyte (Classical) [p>0.05]	TRUE
Monocyte (Non-classical) [p>0.05]	Bhlhe40	16	mod	ns	19.0385	0.790908	cochlea	Cochlea	1	cochlea|Bhlhe40|Monocyte (Non-classical) [p>0.05]	TRUE
NK Cell [p>0.05]	Bhlhe40	16	mod	ns	19.2175	0.481218	cochlea	Cochlea	1	cochlea|Bhlhe40|NK Cell [p>0.05]	TRUE
Neutrophil (Activated)	Bhlhe40	16	mod	Myeloid	16.9543	0.855098	cochlea	Cochlea	1	cochlea|Bhlhe40|Neutrophil (Activated)	TRUE
Neutrophil (Activated) [p>0.05]	Bhlhe40	16	mod	ns			cochlea	Cochlea	1	cochlea|Bhlhe40|Neutrophil (Activated) [p>0.05]	FALSE
Neutrophil (Aged)	Bhlhe40	16	mod	Myeloid			cochlea	Cochlea	1	cochlea|Bhlhe40|Neutrophil (Aged)	FALSE
Neutrophil (Aged) [p>0.05]	Bhlhe40	16	mod	ns	16.9345	0.684339	cochlea	Cochlea	1	cochlea|Bhlhe40|Neutrophil (Aged) [p>0.05]	TRUE
Neutrophil (Band)	Bhlhe40	16	mod	Myeloid	17.6098	0.770685	cochlea	Cochlea	1	cochlea|Bhlhe40|Neutrophil (Band)	TRUE
Neutrophil (Mature)	Bhlhe40	16	mod	Myeloid	18.1078	0.693801	cochlea	Cochlea	1	cochlea|Bhlhe40|Neutrophil (Mature)	TRUE
Neutrophil (Mature) [p>0.05]	Bhlhe40	16	mod	ns			cochlea	Cochlea	1	cochlea|Bhlhe40|Neutrophil (Mature) [p>0.05]	FALSE
Osteoblast [p>0.05]	Bhlhe40	16	mod	ns	0.959044	0.181642	cochlea	Cochlea	1	cochlea|Bhlhe40|Osteoblast [p>0.05]	TRUE
Osteoprogenitor [p>0.05]	Bhlhe40	16	mod	ns	17.069	0.161056	cochlea	Cochlea	1	cochlea|Bhlhe40|Osteoprogenitor [p>0.05]	TRUE
Pre-B Cell	Bhlhe40	16	mod	Lymphoid			cochlea	Cochlea	1	cochlea|Bhlhe40|Pre-B Cell	FALSE
Pre-B Cell [p>0.05]	Bhlhe40	16	mod	ns	2.85343	0.559396	cochlea	Cochlea	1	cochlea|Bhlhe40|Pre-B Cell [p>0.05]	TRUE
Pro-B Cell (Cycling) [p>0.05]	Bhlhe40	16	mod	ns	22.4122	0.344119	cochlea	Cochlea	1	cochlea|Bhlhe40|Pro-B Cell (Cycling) [p>0.05]	TRUE
SV Intermediate Cell (Functional) [p>0.05]	Bhlhe40	16	mod	ns	21.0114	0.286318	cochlea	Cochlea	1	cochlea|Bhlhe40|SV Intermediate Cell (Functional) [p>0.05]	TRUE
SV Intermediate Cell (Pigmented) [p>0.05]	Bhlhe40	16	mod	ns	20.9655	0.276028	cochlea	Cochlea	1	cochlea|Bhlhe40|SV Intermediate Cell (Pigmented) [p>0.05]	TRUE
SV Marginal Cell [p>0.05]	Bhlhe40	16	mod	ns	20.6011	0.172438	cochlea	Cochlea	1	cochlea|Bhlhe40|SV Marginal Cell [p>0.05]	TRUE
Schwann Cell [p>0.05]	Bhlhe40	16	mod	ns	14.7948	0.307436	cochlea	Cochlea	1	cochlea|Bhlhe40|Schwann Cell [p>0.05]	TRUE
Spiral Ganglion Neuron [p>0.05]	Bhlhe40	16	mod	ns	12.5335	0.225103	cochlea	Cochlea	1	cochlea|Bhlhe40|Spiral Ganglion Neuron [p>0.05]	TRUE
T Cell (CD3+) [p>0.05]	Bhlhe40	16	mod	ns	20.8163	0.526214	cochlea	Cochlea	1	cochlea|Bhlhe40|T Cell (CD3+) [p>0.05]	TRUE
pDC	Bhlhe40	16	mod	Myeloid			cochlea	Cochlea	1	cochlea|Bhlhe40|pDC	FALSE
pDC [p>0.05]	Bhlhe40	16	mod	ns	17.8437	0.675959	cochlea	Cochlea	1	cochlea|Bhlhe40|pDC [p>0.05]	TRUE
B Cell (Mature)	Bhlhe41	17	mod	Lymphoid			cochlea	Cochlea	1	cochlea|Bhlhe41|B Cell (Mature)	FALSE
B Cell (Mature) [p>0.05]	Bhlhe41	17	mod	ns	1.35543	0.307723	cochlea	Cochlea	1	cochlea|Bhlhe41|B Cell (Mature) [p>0.05]	TRUE
B Cell (Naïve)	Bhlhe41	17	mod	Lymphoid	2.2677	0.831494	cochlea	Cochlea	1	cochlea|Bhlhe41|B Cell (Naïve)	TRUE
B Cell (Transitional) [p>0.05]	Bhlhe41	17	mod	ns	0.66791	0.885153	cochlea	Cochlea	1	cochlea|Bhlhe41|B Cell (Transitional) [p>0.05]	TRUE
Cycling Cell [p>0.05]	Bhlhe41	17	mod	ns			cochlea	Cochlea	1	cochlea|Bhlhe41|Cycling Cell [p>0.05]	FALSE
Endothelial Cell [p>0.05]	Bhlhe41	17	mod	ns	7.2472	1.088	cochlea	Cochlea	1	cochlea|Bhlhe41|Endothelial Cell [p>0.05]	TRUE
Epithelial Cell (Non-sensory)	Bhlhe41	17	mod	Epithelial	2.29739	0.955273	cochlea	Cochlea	1	cochlea|Bhlhe41|Epithelial Cell (Non-sensory)	TRUE
Fibrocyte (Cochlear) [p>0.05]	Bhlhe41	17	mod	ns	20.9612	0.0342828	cochlea	Cochlea	1	cochlea|Bhlhe41|Fibrocyte (Cochlear) [p>0.05]	TRUE
Fibrocyte (Spiral Ligament) [p>0.05]	Bhlhe41	17	mod	ns	6.81115	0.489633	cochlea	Cochlea	1	cochlea|Bhlhe41|Fibrocyte (Spiral Ligament) [p>0.05]	TRUE
Granulocyte-Monocyte Progenitor [p>0.05]	Bhlhe41	17	mod	ns	2.71128	1.00633	cochlea	Cochlea	1	cochlea|Bhlhe41|Granulocyte-Monocyte Progenitor [p>0.05]	TRUE
HSC / MPP [p>0.05]	Bhlhe41	17	mod	ns	4.43448	1.0335	cochlea	Cochlea	1	cochlea|Bhlhe41|HSC / MPP [p>0.05]	TRUE
Hair Cell (Outer/Inner)	Bhlhe41	17	mod	Sensory	2.13825	0.738455	cochlea	Cochlea	1	cochlea|Bhlhe41|Hair Cell (Outer/Inner)	TRUE
Interdental Cell [p>0.05]	Bhlhe41	17	mod	ns	5.74058	0.177118	cochlea	Cochlea	1	cochlea|Bhlhe41|Interdental Cell [p>0.05]	TRUE
Macrophage	Bhlhe41	17	mod	Myeloid	3.72617	0.438799	cochlea	Cochlea	1	cochlea|Bhlhe41|Macrophage	TRUE
Macrophage [p>0.05]	Bhlhe41	17	mod	ns			cochlea	Cochlea	1	cochlea|Bhlhe41|Macrophage [p>0.05]	FALSE
Monocyte (Classical) [p>0.05]	Bhlhe41	17	mod	ns	2.50139	0.814277	cochlea	Cochlea	1	cochlea|Bhlhe41|Monocyte (Classical) [p>0.05]	TRUE
Monocyte (Non-classical) [p>0.05]	Bhlhe41	17	mod	ns	21.9049	0.795683	cochlea	Cochlea	1	cochlea|Bhlhe41|Monocyte (Non-classical) [p>0.05]	TRUE
NK Cell [p>0.05]	Bhlhe41	17	mod	ns	4.73656	0.475921	cochlea	Cochlea	1	cochlea|Bhlhe41|NK Cell [p>0.05]	TRUE
Neutrophil (Activated) [p>0.05]	Bhlhe41	17	mod	ns	6.41037	0.994965	cochlea	Cochlea	1	cochlea|Bhlhe41|Neutrophil (Activated) [p>0.05]	TRUE
Neutrophil (Aged) [p>0.05]	Bhlhe41	17	mod	ns			cochlea	Cochlea	1	cochlea|Bhlhe41|Neutrophil (Aged) [p>0.05]	FALSE
Neutrophil (Band) [p>0.05]	Bhlhe41	17	mod	ns	2.27204	0.67009	cochlea	Cochlea	1	cochlea|Bhlhe41|Neutrophil (Band) [p>0.05]	TRUE
Osteoblast [p>0.05]	Bhlhe41	17	mod	ns	7.97312	0.284325	cochlea	Cochlea	1	cochlea|Bhlhe41|Osteoblast [p>0.05]	TRUE
Osteoprogenitor [p>0.05]	Bhlhe41	17	mod	ns	4.67929	0.515655	cochlea	Cochlea	1	cochlea|Bhlhe41|Osteoprogenitor [p>0.05]	TRUE
Pre-B Cell [p>0.05]	Bhlhe41	17	mod	ns	4.26741	0.595843	cochlea	Cochlea	1	cochlea|Bhlhe41|Pre-B Cell [p>0.05]	TRUE
Pro-B Cell (Cycling) [p>0.05]	Bhlhe41	17	mod	ns	7.12338	0.596297	cochlea	Cochlea	1	cochlea|Bhlhe41|Pro-B Cell (Cycling) [p>0.05]	TRUE
SV Intermediate Cell (Functional)	Bhlhe41	17	mod	Epithelial			cochlea	Cochlea	1	cochlea|Bhlhe41|SV Intermediate Cell (Functional)	FALSE
SV Intermediate Cell (Functional) [p>0.05]	Bhlhe41	17	mod	ns	23.7051	0.528954	cochlea	Cochlea	1	cochlea|Bhlhe41|SV Intermediate Cell (Functional) [p>0.05]	TRUE
SV Intermediate Cell (Pigmented) [p>0.05]	Bhlhe41	17	mod	ns	0.974575	0.300149	cochlea	Cochlea	1	cochlea|Bhlhe41|SV Intermediate Cell (Pigmented) [p>0.05]	TRUE
SV Marginal Cell [p>0.05]	Bhlhe41	17	mod	ns	22.2514	0.194171	cochlea	Cochlea	1	cochlea|Bhlhe41|SV Marginal Cell [p>0.05]	TRUE
Schwann Cell [p>0.05]	Bhlhe41	17	mod	ns	1.51105	0.304766	cochlea	Cochlea	1	cochlea|Bhlhe41|Schwann Cell [p>0.05]	TRUE
Spiral Ganglion Neuron [p>0.05]	Bhlhe41	17	mod	ns	0.84095	0.465486	cochlea	Cochlea	1	cochlea|Bhlhe41|Spiral Ganglion Neuron [p>0.05]	TRUE
T Cell (CD3+) [p>0.05]	Bhlhe41	17	mod	ns	17.0473	1.69955	cochlea	Cochlea	1	cochlea|Bhlhe41|T Cell (CD3+) [p>0.05]	TRUE
B Cell (Mature) [p>0.05]	Ciart	18	mod	ns	19.0353	1.18982	cochlea	Cochlea	1	cochlea|Ciart|B Cell (Mature) [p>0.05]	TRUE
B Cell (Naïve)	Ciart	18	mod	Lymphoid			cochlea	Cochlea	1	cochlea|Ciart|B Cell (Naïve)	FALSE
B Cell (Naïve) [p>0.05]	Ciart	18	mod	ns	18.1193	1.92682	cochlea	Cochlea	1	cochlea|Ciart|B Cell (Naïve) [p>0.05]	TRUE
B Cell (Transitional) [p>0.05]	Ciart	18	mod	ns			cochlea	Cochlea	1	cochlea|Ciart|B Cell (Transitional) [p>0.05]	FALSE
Epithelial Cell (Non-sensory) [p>0.05]	Ciart	18	mod	ns	14.9011	0.652743	cochlea	Cochlea	1	cochlea|Ciart|Epithelial Cell (Non-sensory) [p>0.05]	TRUE
Fibrocyte (Cochlear)	Ciart	18	mod	Stromal	12.0867	0.978672	cochlea	Cochlea	1	cochlea|Ciart|Fibrocyte (Cochlear)	TRUE
Fibrocyte (Spiral Ligament)	Ciart	18	mod	Stromal	8.00084	0.93707	cochlea	Cochlea	1	cochlea|Ciart|Fibrocyte (Spiral Ligament)	TRUE
HSC / MPP [p>0.05]	Ciart	18	mod	ns			cochlea	Cochlea	1	cochlea|Ciart|HSC / MPP [p>0.05]	FALSE
Interdental Cell [p>0.05]	Ciart	18	mod	ns	16.3759	0.184326	cochlea	Cochlea	1	cochlea|Ciart|Interdental Cell [p>0.05]	TRUE
Macrophage [p>0.05]	Ciart	18	mod	ns	18.1141	0.484581	cochlea	Cochlea	1	cochlea|Ciart|Macrophage [p>0.05]	TRUE
Monocyte (Classical) [p>0.05]	Ciart	18	mod	ns	18.8211	0.160773	cochlea	Cochlea	1	cochlea|Ciart|Monocyte (Classical) [p>0.05]	TRUE
Monocyte (Non-classical) [p>0.05]	Ciart	18	mod	ns			cochlea	Cochlea	1	cochlea|Ciart|Monocyte (Non-classical) [p>0.05]	FALSE
NK Cell [p>0.05]	Ciart	18	mod	ns			cochlea	Cochlea	1	cochlea|Ciart|NK Cell [p>0.05]	FALSE
Neutrophil (Aged) [p>0.05]	Ciart	18	mod	ns			cochlea	Cochlea	1	cochlea|Ciart|Neutrophil (Aged) [p>0.05]	FALSE
Osteoprogenitor [p>0.05]	Ciart	18	mod	ns	12.3013	0.709837	cochlea	Cochlea	1	cochlea|Ciart|Osteoprogenitor [p>0.05]	TRUE
Pre-B Cell [p>0.05]	Ciart	18	mod	ns			cochlea	Cochlea	1	cochlea|Ciart|Pre-B Cell [p>0.05]	FALSE
SV Intermediate Cell (Pigmented)	Ciart	18	mod	Epithelial	12.6602	0.638289	cochlea	Cochlea	1	cochlea|Ciart|SV Intermediate Cell (Pigmented)	TRUE
Spiral Ganglion Neuron [p>0.05]	Ciart	18	mod	ns	5.67941	0.262616	cochlea	Cochlea	1	cochlea|Ciart|Spiral Ganglion Neuron [p>0.05]	TRUE
T Cell (CD3+) [p>0.05]	Ciart	18	mod	ns			cochlea	Cochlea	1	cochlea|Ciart|T Cell (CD3+) [p>0.05]	FALSE
B Cell (Mature) [p>0.05]	Clock	1	ebox	ns	9.01227	0.275603	bm	Marrow	2	bm|Clock|B Cell (Mature) [p>0.05]	TRUE
B Cell (Naïve) [p>0.05]	Clock	1	ebox	ns	4.54027	0.20744	bm	Marrow	2	bm|Clock|B Cell (Naïve) [p>0.05]	TRUE
B Cell (Transitional) [p>0.05]	Clock	1	ebox	ns	5.82405	0.317973	bm	Marrow	2	bm|Clock|B Cell (Transitional) [p>0.05]	TRUE
Cycling Cell (Stromal) [p>0.05]	Clock	1	ebox	ns			bm	Marrow	2	bm|Clock|Cycling Cell (Stromal) [p>0.05]	FALSE
Cycling Cell [p>0.05]	Clock	1	ebox	ns	22.3049	0.185663	bm	Marrow	2	bm|Clock|Cycling Cell [p>0.05]	TRUE
Endothelial Cell	Clock	1	ebox	Endothelial			bm	Marrow	2	bm|Clock|Endothelial Cell	FALSE
Epithelial Cell (Non-sensory) [p>0.05]	Clock	1	ebox	ns			bm	Marrow	2	bm|Clock|Epithelial Cell (Non-sensory) [p>0.05]	FALSE
Erythroblast [p>0.05]	Clock	1	ebox	ns	5.30348	0.134304	bm	Marrow	2	bm|Clock|Erythroblast [p>0.05]	TRUE
Fibrocyte (Cochlear)	Clock	1	ebox	Stromal			bm	Marrow	2	bm|Clock|Fibrocyte (Cochlear)	FALSE
Fibrocyte (Spiral Ligament)	Clock	1	ebox	Stromal			bm	Marrow	2	bm|Clock|Fibrocyte (Spiral Ligament)	FALSE
Granulocyte-Monocyte Progenitor	Clock	1	ebox	Myeloid			bm	Marrow	2	bm|Clock|Granulocyte-Monocyte Progenitor	FALSE
Granulocyte-Monocyte Progenitor [p>0.05]	Clock	1	ebox	ns	9.19697	0.173429	bm	Marrow	2	bm|Clock|Granulocyte-Monocyte Progenitor [p>0.05]	TRUE
HSC / MPP	Clock	1	ebox	Progenitor			bm	Marrow	2	bm|Clock|HSC / MPP	FALSE
HSC / MPP [p>0.05]	Clock	1	ebox	ns	5.60514	0.388193	bm	Marrow	2	bm|Clock|HSC / MPP [p>0.05]	TRUE
Hair Cell (Outer/Inner) [p>0.05]	Clock	1	ebox	ns			bm	Marrow	2	bm|Clock|Hair Cell (Outer/Inner) [p>0.05]	FALSE
Interdental Cell	Clock	1	ebox	Stromal			bm	Marrow	2	bm|Clock|Interdental Cell	FALSE
Macrophage [p>0.05]	Clock	1	ebox	ns	2.22856	0.473585	bm	Marrow	2	bm|Clock|Macrophage [p>0.05]	TRUE
Mast Cell [p>0.05]	Clock	1	ebox	ns	22.7881	0.610034	bm	Marrow	2	bm|Clock|Mast Cell [p>0.05]	TRUE
Monocyte (Classical)	Clock	1	ebox	Myeloid			bm	Marrow	2	bm|Clock|Monocyte (Classical)	FALSE
Monocyte (Classical) [p>0.05]	Clock	1	ebox	ns	5.33051	0.310265	bm	Marrow	2	bm|Clock|Monocyte (Classical) [p>0.05]	TRUE
Monocyte (Non-classical) [p>0.05]	Clock	1	ebox	ns	7.07936	0.19294	bm	Marrow	2	bm|Clock|Monocyte (Non-classical) [p>0.05]	TRUE
NK Cell [p>0.05]	Clock	1	ebox	ns	6.11484	0.463945	bm	Marrow	2	bm|Clock|NK Cell [p>0.05]	TRUE
Neutrophil (Activated) [p>0.05]	Clock	1	ebox	ns	1.4932	0.141137	bm	Marrow	2	bm|Clock|Neutrophil (Activated) [p>0.05]	TRUE
Neutrophil (Aged) [p>0.05]	Clock	1	ebox	ns	6.5784	0.184983	bm	Marrow	2	bm|Clock|Neutrophil (Aged) [p>0.05]	TRUE
Neutrophil (Band) [p>0.05]	Clock	1	ebox	ns	6.09932	0.179826	bm	Marrow	2	bm|Clock|Neutrophil (Band) [p>0.05]	TRUE
Neutrophil (Mature) [p>0.05]	Clock	1	ebox	ns	6.50482	0.376627	bm	Marrow	2	bm|Clock|Neutrophil (Mature) [p>0.05]	TRUE
Osteoblast [p>0.05]	Clock	1	ebox	ns			bm	Marrow	2	bm|Clock|Osteoblast [p>0.05]	FALSE
Osteoprogenitor [p>0.05]	Clock	1	ebox	ns			bm	Marrow	2	bm|Clock|Osteoprogenitor [p>0.05]	FALSE
Pre-B Cell [p>0.05]	Clock	1	ebox	ns	2.72795	0.0134656	bm	Marrow	2	bm|Clock|Pre-B Cell [p>0.05]	TRUE
Pro-B Cell (Cycling) [p>0.05]	Clock	1	ebox	ns	7.39868	0.205632	bm	Marrow	2	bm|Clock|Pro-B Cell (Cycling) [p>0.05]	TRUE
SV Intermediate Cell (Functional) [p>0.05]	Clock	1	ebox	ns	22.3843	0.314617	bm	Marrow	2	bm|Clock|SV Intermediate Cell (Functional) [p>0.05]	TRUE
SV Intermediate Cell (Pigmented) [p>0.05]	Clock	1	ebox	ns			bm	Marrow	2	bm|Clock|SV Intermediate Cell (Pigmented) [p>0.05]	FALSE
SV Marginal Cell	Clock	1	ebox	Epithelial			bm	Marrow	2	bm|Clock|SV Marginal Cell	FALSE
Schwann Cell [p>0.05]	Clock	1	ebox	ns			bm	Marrow	2	bm|Clock|Schwann Cell [p>0.05]	FALSE
Spiral Ganglion Neuron [p>0.05]	Clock	1	ebox	ns			bm	Marrow	2	bm|Clock|Spiral Ganglion Neuron [p>0.05]	FALSE
T Cell (CD3+) [p>0.05]	Clock	1	ebox	ns	8.76726	0.2169	bm	Marrow	2	bm|Clock|T Cell (CD3+) [p>0.05]	TRUE
pDC [p>0.05]	Clock	1	ebox	ns	3.92139	0.217634	bm	Marrow	2	bm|Clock|pDC [p>0.05]	TRUE
Endothelial Cell	Npas2	2	ebox	Endothelial			bm	Marrow	2	bm|Npas2|Endothelial Cell	FALSE
Epithelial Cell (Non-sensory) [p>0.05]	Npas2	2	ebox	ns			bm	Marrow	2	bm|Npas2|Epithelial Cell (Non-sensory) [p>0.05]	FALSE
Fibrocyte (Cochlear) [p>0.05]	Npas2	2	ebox	ns			bm	Marrow	2	bm|Npas2|Fibrocyte (Cochlear) [p>0.05]	FALSE
Fibrocyte (Spiral Ligament) [p>0.05]	Npas2	2	ebox	ns			bm	Marrow	2	bm|Npas2|Fibrocyte (Spiral Ligament) [p>0.05]	FALSE
HSC / MPP [p>0.05]	Npas2	2	ebox	ns	22.6991	0.198315	bm	Marrow	2	bm|Npas2|HSC / MPP [p>0.05]	TRUE
Hair Cell (Outer/Inner) [p>0.05]	Npas2	2	ebox	ns			bm	Marrow	2	bm|Npas2|Hair Cell (Outer/Inner) [p>0.05]	FALSE
Interdental Cell [p>0.05]	Npas2	2	ebox	ns			bm	Marrow	2	bm|Npas2|Interdental Cell [p>0.05]	FALSE
Macrophage [p>0.05]	Npas2	2	ebox	ns			bm	Marrow	2	bm|Npas2|Macrophage [p>0.05]	FALSE
Osteoblast	Npas2	2	ebox	Bone			bm	Marrow	2	bm|Npas2|Osteoblast	FALSE
Osteoprogenitor	Npas2	2	ebox	Stromal			bm	Marrow	2	bm|Npas2|Osteoprogenitor	FALSE
T Cell (CD3+) [p>0.05]	Npas2	2	ebox	ns	23.3031	0.594486	bm	Marrow	2	bm|Npas2|T Cell (CD3+) [p>0.05]	TRUE
B Cell (Mature)	Per1	3	percry	Lymphoid	18.5936	0.871805	bm	Marrow	2	bm|Per1|B Cell (Mature)	TRUE
B Cell (Mature) [p>0.05]	Per1	3	percry	ns			bm	Marrow	2	bm|Per1|B Cell (Mature) [p>0.05]	FALSE
B Cell (Naïve)	Per1	3	percry	Lymphoid	18.1221	0.922038	bm	Marrow	2	bm|Per1|B Cell (Naïve)	TRUE
B Cell (Naïve) [p>0.05]	Per1	3	percry	ns			bm	Marrow	2	bm|Per1|B Cell (Naïve) [p>0.05]	FALSE
B Cell (Transitional)	Per1	3	percry	Lymphoid	18.1519	0.738091	bm	Marrow	2	bm|Per1|B Cell (Transitional)	TRUE
Cycling Cell	Per1	3	percry	Cycling	18.1449	0.513821	bm	Marrow	2	bm|Per1|Cycling Cell	TRUE
Cycling Cell (Stromal)	Per1	3	percry	Cycling			bm	Marrow	2	bm|Per1|Cycling Cell (Stromal)	FALSE
Endothelial Cell [p>0.05]	Per1	3	percry	ns			bm	Marrow	2	bm|Per1|Endothelial Cell [p>0.05]	FALSE
Epithelial Cell (Non-sensory) [p>0.05]	Per1	3	percry	ns			bm	Marrow	2	bm|Per1|Epithelial Cell (Non-sensory) [p>0.05]	FALSE
Erythroblast [p>0.05]	Per1	3	percry	ns	16.0272	0.611291	bm	Marrow	2	bm|Per1|Erythroblast [p>0.05]	TRUE
Fibrocyte (Cochlear) [p>0.05]	Per1	3	percry	ns			bm	Marrow	2	bm|Per1|Fibrocyte (Cochlear) [p>0.05]	FALSE
Fibrocyte (Spiral Ligament) [p>0.05]	Per1	3	percry	ns			bm	Marrow	2	bm|Per1|Fibrocyte (Spiral Ligament) [p>0.05]	FALSE
Granulocyte-Monocyte Progenitor	Per1	3	percry	Myeloid			bm	Marrow	2	bm|Per1|Granulocyte-Monocyte Progenitor	FALSE
Granulocyte-Monocyte Progenitor [p>0.05]	Per1	3	percry	ns	17.0979	0.696161	bm	Marrow	2	bm|Per1|Granulocyte-Monocyte Progenitor [p>0.05]	TRUE
HSC / MPP	Per1	3	percry	Progenitor	17.9151	0.600492	bm	Marrow	2	bm|Per1|HSC / MPP	TRUE
HSC / MPP [p>0.05]	Per1	3	percry	ns			bm	Marrow	2	bm|Per1|HSC / MPP [p>0.05]	FALSE
Hair Cell (Outer/Inner)	Per1	3	percry	Sensory			bm	Marrow	2	bm|Per1|Hair Cell (Outer/Inner)	FALSE
Interdental Cell [p>0.05]	Per1	3	percry	ns			bm	Marrow	2	bm|Per1|Interdental Cell [p>0.05]	FALSE
Macrophage	Per1	3	percry	Myeloid			bm	Marrow	2	bm|Per1|Macrophage	FALSE
Macrophage [p>0.05]	Per1	3	percry	ns	15.1612	0.310539	bm	Marrow	2	bm|Per1|Macrophage [p>0.05]	TRUE
Mast Cell [p>0.05]	Per1	3	percry	ns	16.3131	0.587777	bm	Marrow	2	bm|Per1|Mast Cell [p>0.05]	TRUE
Monocyte (Classical) [p>0.05]	Per1	3	percry	ns	16.5194	0.420517	bm	Marrow	2	bm|Per1|Monocyte (Classical) [p>0.05]	TRUE
Monocyte (Non-classical) [p>0.05]	Per1	3	percry	ns	16.925	0.288786	bm	Marrow	2	bm|Per1|Monocyte (Non-classical) [p>0.05]	TRUE
NK Cell	Per1	3	percry	Lymphoid	18.8523	0.721362	bm	Marrow	2	bm|Per1|NK Cell	TRUE
NK Cell [p>0.05]	Per1	3	percry	ns			bm	Marrow	2	bm|Per1|NK Cell [p>0.05]	FALSE
Neutrophil (Activated) [p>0.05]	Per1	3	percry	ns	17.5082	0.527269	bm	Marrow	2	bm|Per1|Neutrophil (Activated) [p>0.05]	TRUE
Neutrophil (Aged) [p>0.05]	Per1	3	percry	ns	18.2497	0.456984	bm	Marrow	2	bm|Per1|Neutrophil (Aged) [p>0.05]	TRUE
Neutrophil (Band) [p>0.05]	Per1	3	percry	ns	16.5879	0.939738	bm	Marrow	2	bm|Per1|Neutrophil (Band) [p>0.05]	TRUE
Neutrophil (Mature) [p>0.05]	Per1	3	percry	ns	17.678	0.603633	bm	Marrow	2	bm|Per1|Neutrophil (Mature) [p>0.05]	TRUE
Osteoblast [p>0.05]	Per1	3	percry	ns			bm	Marrow	2	bm|Per1|Osteoblast [p>0.05]	FALSE
Osteoprogenitor [p>0.05]	Per1	3	percry	ns			bm	Marrow	2	bm|Per1|Osteoprogenitor [p>0.05]	FALSE
Pre-B Cell	Per1	3	percry	Lymphoid	18.1586	0.827216	bm	Marrow	2	bm|Per1|Pre-B Cell	TRUE
Pre-B Cell [p>0.05]	Per1	3	percry	ns			bm	Marrow	2	bm|Per1|Pre-B Cell [p>0.05]	FALSE
Pro-B Cell (Cycling) [p>0.05]	Per1	3	percry	ns	17.3857	0.588687	bm	Marrow	2	bm|Per1|Pro-B Cell (Cycling) [p>0.05]	TRUE
SV Intermediate Cell (Functional) [p>0.05]	Per1	3	percry	ns	17.1565	0.91977	bm	Marrow	2	bm|Per1|SV Intermediate Cell (Functional) [p>0.05]	TRUE
SV Intermediate Cell (Pigmented)	Per1	3	percry	Epithelial			bm	Marrow	2	bm|Per1|SV Intermediate Cell (Pigmented)	FALSE
SV Marginal Cell [p>0.05]	Per1	3	percry	ns			bm	Marrow	2	bm|Per1|SV Marginal Cell [p>0.05]	FALSE
Schwann Cell [p>0.05]	Per1	3	percry	ns			bm	Marrow	2	bm|Per1|Schwann Cell [p>0.05]	FALSE
Spiral Ganglion Neuron	Per1	3	percry	Neuronal			bm	Marrow	2	bm|Per1|Spiral Ganglion Neuron	FALSE
T Cell (CD3+)	Per1	3	percry	Lymphoid	17.8321	0.592154	bm	Marrow	2	bm|Per1|T Cell (CD3+)	TRUE
T Cell (CD3+) [p>0.05]	Per1	3	percry	ns			bm	Marrow	2	bm|Per1|T Cell (CD3+) [p>0.05]	FALSE
pDC [p>0.05]	Per1	3	percry	ns	17.8714	0.643855	bm	Marrow	2	bm|Per1|pDC [p>0.05]	TRUE
B Cell (Mature) [p>0.05]	Per2	4	percry	ns	0.505227	0.422731	bm	Marrow	2	bm|Per2|B Cell (Mature) [p>0.05]	TRUE
B Cell (Naïve) [p>0.05]	Per2	4	percry	ns	22.0001	0.149745	bm	Marrow	2	bm|Per2|B Cell (Naïve) [p>0.05]	TRUE
B Cell (Transitional) [p>0.05]	Per2	4	percry	ns	11.7353	0.635762	bm	Marrow	2	bm|Per2|B Cell (Transitional) [p>0.05]	TRUE
Cycling Cell (Stromal) [p>0.05]	Per2	4	percry	ns			bm	Marrow	2	bm|Per2|Cycling Cell (Stromal) [p>0.05]	FALSE
Cycling Cell [p>0.05]	Per2	4	percry	ns	21.8422	0.292488	bm	Marrow	2	bm|Per2|Cycling Cell [p>0.05]	TRUE
Endothelial Cell [p>0.05]	Per2	4	percry	ns			bm	Marrow	2	bm|Per2|Endothelial Cell [p>0.05]	FALSE
Epithelial Cell (Non-sensory) [p>0.05]	Per2	4	percry	ns			bm	Marrow	2	bm|Per2|Epithelial Cell (Non-sensory) [p>0.05]	FALSE
Erythroblast [p>0.05]	Per2	4	percry	ns	20.1206	0.190179	bm	Marrow	2	bm|Per2|Erythroblast [p>0.05]	TRUE
Fibrocyte (Cochlear)	Per2	4	percry	Stromal			bm	Marrow	2	bm|Per2|Fibrocyte (Cochlear)	FALSE
Fibrocyte (Spiral Ligament)	Per2	4	percry	Stromal			bm	Marrow	2	bm|Per2|Fibrocyte (Spiral Ligament)	FALSE
Granulocyte-Monocyte Progenitor	Per2	4	percry	Myeloid			bm	Marrow	2	bm|Per2|Granulocyte-Monocyte Progenitor	FALSE
Granulocyte-Monocyte Progenitor [p>0.05]	Per2	4	percry	ns	22.9524	0.226933	bm	Marrow	2	bm|Per2|Granulocyte-Monocyte Progenitor [p>0.05]	TRUE
HSC / MPP [p>0.05]	Per2	4	percry	ns	9.46659	0.148718	bm	Marrow	2	bm|Per2|HSC / MPP [p>0.05]	TRUE
Hair Cell (Outer/Inner) [p>0.05]	Per2	4	percry	ns			bm	Marrow	2	bm|Per2|Hair Cell (Outer/Inner) [p>0.05]	FALSE
Interdental Cell [p>0.05]	Per2	4	percry	ns			bm	Marrow	2	bm|Per2|Interdental Cell [p>0.05]	FALSE
Macrophage [p>0.05]	Per2	4	percry	ns	22.2975	0.500652	bm	Marrow	2	bm|Per2|Macrophage [p>0.05]	TRUE
Mast Cell [p>0.05]	Per2	4	percry	ns	21.5304	0.416274	bm	Marrow	2	bm|Per2|Mast Cell [p>0.05]	TRUE
Monocyte (Classical) [p>0.05]	Per2	4	percry	ns	18.4124	0.186173	bm	Marrow	2	bm|Per2|Monocyte (Classical) [p>0.05]	TRUE
Monocyte (Non-classical) [p>0.05]	Per2	4	percry	ns	1.25385	0.055941	bm	Marrow	2	bm|Per2|Monocyte (Non-classical) [p>0.05]	TRUE
NK Cell [p>0.05]	Per2	4	percry	ns	16.6325	0.617218	bm	Marrow	2	bm|Per2|NK Cell [p>0.05]	TRUE
Neutrophil (Activated) [p>0.05]	Per2	4	percry	ns	1.49079	0.0264647	bm	Marrow	2	bm|Per2|Neutrophil (Activated) [p>0.05]	TRUE
Neutrophil (Aged) [p>0.05]	Per2	4	percry	ns	8.76941	0.134108	bm	Marrow	2	bm|Per2|Neutrophil (Aged) [p>0.05]	TRUE
Neutrophil (Band)	Per2	4	percry	Myeloid			bm	Marrow	2	bm|Per2|Neutrophil (Band)	FALSE
Neutrophil (Band) [p>0.05]	Per2	4	percry	ns	18.7117	0.126983	bm	Marrow	2	bm|Per2|Neutrophil (Band) [p>0.05]	TRUE
Neutrophil (Mature)	Per2	4	percry	Myeloid			bm	Marrow	2	bm|Per2|Neutrophil (Mature)	FALSE
Neutrophil (Mature) [p>0.05]	Per2	4	percry	ns	21.0191	0.185396	bm	Marrow	2	bm|Per2|Neutrophil (Mature) [p>0.05]	TRUE
Osteoblast [p>0.05]	Per2	4	percry	ns			bm	Marrow	2	bm|Per2|Osteoblast [p>0.05]	FALSE
Osteoprogenitor	Per2	4	percry	Stromal			bm	Marrow	2	bm|Per2|Osteoprogenitor	FALSE
Pre-B Cell [p>0.05]	Per2	4	percry	ns	17.8113	0.0401611	bm	Marrow	2	bm|Per2|Pre-B Cell [p>0.05]	TRUE
Pro-B Cell (Cycling) [p>0.05]	Per2	4	percry	ns	1.98848	0.377027	bm	Marrow	2	bm|Per2|Pro-B Cell (Cycling) [p>0.05]	TRUE
SV Intermediate Cell (Pigmented)	Per2	4	percry	Epithelial			bm	Marrow	2	bm|Per2|SV Intermediate Cell (Pigmented)	FALSE
SV Marginal Cell	Per2	4	percry	Epithelial			bm	Marrow	2	bm|Per2|SV Marginal Cell	FALSE
Schwann Cell [p>0.05]	Per2	4	percry	ns			bm	Marrow	2	bm|Per2|Schwann Cell [p>0.05]	FALSE
Spiral Ganglion Neuron [p>0.05]	Per2	4	percry	ns			bm	Marrow	2	bm|Per2|Spiral Ganglion Neuron [p>0.05]	FALSE
T Cell (CD3+)	Per2	4	percry	Lymphoid	4.01152	0.422573	bm	Marrow	2	bm|Per2|T Cell (CD3+)	TRUE
pDC [p>0.05]	Per2	4	percry	ns	13.853	0.0760278	bm	Marrow	2	bm|Per2|pDC [p>0.05]	TRUE
B Cell (Mature) [p>0.05]	Per3	5	percry	ns			bm	Marrow	2	bm|Per3|B Cell (Mature) [p>0.05]	FALSE
B Cell (Transitional) [p>0.05]	Per3	5	percry	ns			bm	Marrow	2	bm|Per3|B Cell (Transitional) [p>0.05]	FALSE
Endothelial Cell [p>0.05]	Per3	5	percry	ns			bm	Marrow	2	bm|Per3|Endothelial Cell [p>0.05]	FALSE
Epithelial Cell (Non-sensory) [p>0.05]	Per3	5	percry	ns			bm	Marrow	2	bm|Per3|Epithelial Cell (Non-sensory) [p>0.05]	FALSE
Erythroblast [p>0.05]	Per3	5	percry	ns			bm	Marrow	2	bm|Per3|Erythroblast [p>0.05]	FALSE
Fibrocyte (Cochlear) [p>0.05]	Per3	5	percry	ns			bm	Marrow	2	bm|Per3|Fibrocyte (Cochlear) [p>0.05]	FALSE
Fibrocyte (Spiral Ligament)	Per3	5	percry	Stromal			bm	Marrow	2	bm|Per3|Fibrocyte (Spiral Ligament)	FALSE
Granulocyte-Monocyte Progenitor [p>0.05]	Per3	5	percry	ns			bm	Marrow	2	bm|Per3|Granulocyte-Monocyte Progenitor [p>0.05]	FALSE
HSC / MPP [p>0.05]	Per3	5	percry	ns			bm	Marrow	2	bm|Per3|HSC / MPP [p>0.05]	FALSE
Hair Cell (Outer/Inner)	Per3	5	percry	Sensory			bm	Marrow	2	bm|Per3|Hair Cell (Outer/Inner)	FALSE
Interdental Cell [p>0.05]	Per3	5	percry	ns			bm	Marrow	2	bm|Per3|Interdental Cell [p>0.05]	FALSE
Macrophage [p>0.05]	Per3	5	percry	ns			bm	Marrow	2	bm|Per3|Macrophage [p>0.05]	FALSE
Mast Cell [p>0.05]	Per3	5	percry	ns			bm	Marrow	2	bm|Per3|Mast Cell [p>0.05]	FALSE
Monocyte (Classical) [p>0.05]	Per3	5	percry	ns			bm	Marrow	2	bm|Per3|Monocyte (Classical) [p>0.05]	FALSE
Monocyte (Non-classical) [p>0.05]	Per3	5	percry	ns			bm	Marrow	2	bm|Per3|Monocyte (Non-classical) [p>0.05]	FALSE
Neutrophil (Band) [p>0.05]	Per3	5	percry	ns			bm	Marrow	2	bm|Per3|Neutrophil (Band) [p>0.05]	FALSE
Neutrophil (Mature) [p>0.05]	Per3	5	percry	ns			bm	Marrow	2	bm|Per3|Neutrophil (Mature) [p>0.05]	FALSE
Osteoblast	Per3	5	percry	Bone			bm	Marrow	2	bm|Per3|Osteoblast	FALSE
Osteoprogenitor	Per3	5	percry	Stromal			bm	Marrow	2	bm|Per3|Osteoprogenitor	FALSE
Pre-B Cell [p>0.05]	Per3	5	percry	ns			bm	Marrow	2	bm|Per3|Pre-B Cell [p>0.05]	FALSE
SV Intermediate Cell (Functional) [p>0.05]	Per3	5	percry	ns			bm	Marrow	2	bm|Per3|SV Intermediate Cell (Functional) [p>0.05]	FALSE
SV Intermediate Cell (Pigmented) [p>0.05]	Per3	5	percry	ns			bm	Marrow	2	bm|Per3|SV Intermediate Cell (Pigmented) [p>0.05]	FALSE
SV Marginal Cell [p>0.05]	Per3	5	percry	ns			bm	Marrow	2	bm|Per3|SV Marginal Cell [p>0.05]	FALSE
Schwann Cell [p>0.05]	Per3	5	percry	ns			bm	Marrow	2	bm|Per3|Schwann Cell [p>0.05]	FALSE
Spiral Ganglion Neuron [p>0.05]	Per3	5	percry	ns			bm	Marrow	2	bm|Per3|Spiral Ganglion Neuron [p>0.05]	FALSE
B Cell (Mature) [p>0.05]	Cry1	6	percry	ns	20.3474	0.17359	bm	Marrow	2	bm|Cry1|B Cell (Mature) [p>0.05]	TRUE
B Cell (Naïve) [p>0.05]	Cry1	6	percry	ns	0.559847	0.0960865	bm	Marrow	2	bm|Cry1|B Cell (Naïve) [p>0.05]	TRUE
B Cell (Transitional)	Cry1	6	percry	Lymphoid			bm	Marrow	2	bm|Cry1|B Cell (Transitional)	FALSE
B Cell (Transitional) [p>0.05]	Cry1	6	percry	ns	17.7291	0.292858	bm	Marrow	2	bm|Cry1|B Cell (Transitional) [p>0.05]	TRUE
Cycling Cell	Cry1	6	percry	Cycling	17.9259	0.531099	bm	Marrow	2	bm|Cry1|Cycling Cell	TRUE
Cycling Cell (Stromal) [p>0.05]	Cry1	6	percry	ns			bm	Marrow	2	bm|Cry1|Cycling Cell (Stromal) [p>0.05]	FALSE
Endothelial Cell [p>0.05]	Cry1	6	percry	ns			bm	Marrow	2	bm|Cry1|Endothelial Cell [p>0.05]	FALSE
Epithelial Cell (Non-sensory)	Cry1	6	percry	Epithelial			bm	Marrow	2	bm|Cry1|Epithelial Cell (Non-sensory)	FALSE
Erythroblast [p>0.05]	Cry1	6	percry	ns	17.1731	0.71001	bm	Marrow	2	bm|Cry1|Erythroblast [p>0.05]	TRUE
Fibrocyte (Cochlear)	Cry1	6	percry	Stromal			bm	Marrow	2	bm|Cry1|Fibrocyte (Cochlear)	FALSE
Fibrocyte (Spiral Ligament) [p>0.05]	Cry1	6	percry	ns			bm	Marrow	2	bm|Cry1|Fibrocyte (Spiral Ligament) [p>0.05]	FALSE
Granulocyte-Monocyte Progenitor	Cry1	6	percry	Myeloid			bm	Marrow	2	bm|Cry1|Granulocyte-Monocyte Progenitor	FALSE
Granulocyte-Monocyte Progenitor [p>0.05]	Cry1	6	percry	ns	18.0522	0.384952	bm	Marrow	2	bm|Cry1|Granulocyte-Monocyte Progenitor [p>0.05]	TRUE
HSC / MPP	Cry1	6	percry	Progenitor			bm	Marrow	2	bm|Cry1|HSC / MPP	FALSE
HSC / MPP [p>0.05]	Cry1	6	percry	ns	19.3034	0.158498	bm	Marrow	2	bm|Cry1|HSC / MPP [p>0.05]	TRUE
Hair Cell (Outer/Inner)	Cry1	6	percry	Sensory			bm	Marrow	2	bm|Cry1|Hair Cell (Outer/Inner)	FALSE
Interdental Cell [p>0.05]	Cry1	6	percry	ns			bm	Marrow	2	bm|Cry1|Interdental Cell [p>0.05]	FALSE
Macrophage	Cry1	6	percry	Myeloid			bm	Marrow	2	bm|Cry1|Macrophage	FALSE
Macrophage [p>0.05]	Cry1	6	percry	ns	18.5394	0.628545	bm	Marrow	2	bm|Cry1|Macrophage [p>0.05]	TRUE
Mast Cell [p>0.05]	Cry1	6	percry	ns	18.3132	0.693525	bm	Marrow	2	bm|Cry1|Mast Cell [p>0.05]	TRUE
Monocyte (Classical)	Cry1	6	percry	Myeloid			bm	Marrow	2	bm|Cry1|Monocyte (Classical)	FALSE
Monocyte (Classical) [p>0.05]	Cry1	6	percry	ns	18.1482	0.543413	bm	Marrow	2	bm|Cry1|Monocyte (Classical) [p>0.05]	TRUE
Monocyte (Non-classical)	Cry1	6	percry	Myeloid			bm	Marrow	2	bm|Cry1|Monocyte (Non-classical)	FALSE
Monocyte (Non-classical) [p>0.05]	Cry1	6	percry	ns	18.1848	0.432542	bm	Marrow	2	bm|Cry1|Monocyte (Non-classical) [p>0.05]	TRUE
NK Cell [p>0.05]	Cry1	6	percry	ns	20.2313	0.409183	bm	Marrow	2	bm|Cry1|NK Cell [p>0.05]	TRUE
Neutrophil (Activated) [p>0.05]	Cry1	6	percry	ns	17.4736	0.199509	bm	Marrow	2	bm|Cry1|Neutrophil (Activated) [p>0.05]	TRUE
Neutrophil (Aged) [p>0.05]	Cry1	6	percry	ns	19.7368	0.270563	bm	Marrow	2	bm|Cry1|Neutrophil (Aged) [p>0.05]	TRUE
Neutrophil (Band)	Cry1	6	percry	Myeloid			bm	Marrow	2	bm|Cry1|Neutrophil (Band)	FALSE
Neutrophil (Band) [p>0.05]	Cry1	6	percry	ns	19.4081	0.404744	bm	Marrow	2	bm|Cry1|Neutrophil (Band) [p>0.05]	TRUE
Neutrophil (Mature)	Cry1	6	percry	Myeloid			bm	Marrow	2	bm|Cry1|Neutrophil (Mature)	FALSE
Neutrophil (Mature) [p>0.05]	Cry1	6	percry	ns	17.9542	0.394458	bm	Marrow	2	bm|Cry1|Neutrophil (Mature) [p>0.05]	TRUE
Osteoblast [p>0.05]	Cry1	6	percry	ns			bm	Marrow	2	bm|Cry1|Osteoblast [p>0.05]	FALSE
Osteoprogenitor [p>0.05]	Cry1	6	percry	ns			bm	Marrow	2	bm|Cry1|Osteoprogenitor [p>0.05]	FALSE
Pre-B Cell [p>0.05]	Cry1	6	percry	ns	18.0456	0.246581	bm	Marrow	2	bm|Cry1|Pre-B Cell [p>0.05]	TRUE
Pro-B Cell (Cycling) [p>0.05]	Cry1	6	percry	ns	21.217	0.232902	bm	Marrow	2	bm|Cry1|Pro-B Cell (Cycling) [p>0.05]	TRUE
SV Intermediate Cell (Functional) [p>0.05]	Cry1	6	percry	ns	21.8196	1.08804	bm	Marrow	2	bm|Cry1|SV Intermediate Cell (Functional) [p>0.05]	TRUE
SV Intermediate Cell (Pigmented) [p>0.05]	Cry1	6	percry	ns			bm	Marrow	2	bm|Cry1|SV Intermediate Cell (Pigmented) [p>0.05]	FALSE
SV Marginal Cell [p>0.05]	Cry1	6	percry	ns			bm	Marrow	2	bm|Cry1|SV Marginal Cell [p>0.05]	FALSE
Schwann Cell [p>0.05]	Cry1	6	percry	ns			bm	Marrow	2	bm|Cry1|Schwann Cell [p>0.05]	FALSE
Spiral Ganglion Neuron [p>0.05]	Cry1	6	percry	ns			bm	Marrow	2	bm|Cry1|Spiral Ganglion Neuron [p>0.05]	FALSE
T Cell (CD3+)	Cry1	6	percry	Lymphoid			bm	Marrow	2	bm|Cry1|T Cell (CD3+)	FALSE
T Cell (CD3+) [p>0.05]	Cry1	6	percry	ns	21.8701	0.155908	bm	Marrow	2	bm|Cry1|T Cell (CD3+) [p>0.05]	TRUE
pDC [p>0.05]	Cry1	6	percry	ns	1.16046	0.0882676	bm	Marrow	2	bm|Cry1|pDC [p>0.05]	TRUE
B Cell (Mature) [p>0.05]	Cry2	7	percry	ns	4.65019	0.615751	bm	Marrow	2	bm|Cry2|B Cell (Mature) [p>0.05]	TRUE
B Cell (Naïve) [p>0.05]	Cry2	7	percry	ns	4.37041	0.105197	bm	Marrow	2	bm|Cry2|B Cell (Naïve) [p>0.05]	TRUE
B Cell (Transitional)	Cry2	7	percry	Lymphoid			bm	Marrow	2	bm|Cry2|B Cell (Transitional)	FALSE
B Cell (Transitional) [p>0.05]	Cry2	7	percry	ns	19.6211	0.179466	bm	Marrow	2	bm|Cry2|B Cell (Transitional) [p>0.05]	TRUE
Cycling Cell (Stromal) [p>0.05]	Cry2	7	percry	ns			bm	Marrow	2	bm|Cry2|Cycling Cell (Stromal) [p>0.05]	FALSE
Cycling Cell [p>0.05]	Cry2	7	percry	ns	23.0474	0.310046	bm	Marrow	2	bm|Cry2|Cycling Cell [p>0.05]	TRUE
Endothelial Cell [p>0.05]	Cry2	7	percry	ns			bm	Marrow	2	bm|Cry2|Endothelial Cell [p>0.05]	FALSE
Epithelial Cell (Non-sensory)	Cry2	7	percry	Epithelial			bm	Marrow	2	bm|Cry2|Epithelial Cell (Non-sensory)	FALSE
Erythroblast [p>0.05]	Cry2	7	percry	ns	19.2032	0.248025	bm	Marrow	2	bm|Cry2|Erythroblast [p>0.05]	TRUE
Fibrocyte (Cochlear) [p>0.05]	Cry2	7	percry	ns			bm	Marrow	2	bm|Cry2|Fibrocyte (Cochlear) [p>0.05]	FALSE
Fibrocyte (Spiral Ligament) [p>0.05]	Cry2	7	percry	ns			bm	Marrow	2	bm|Cry2|Fibrocyte (Spiral Ligament) [p>0.05]	FALSE
Granulocyte-Monocyte Progenitor [p>0.05]	Cry2	7	percry	ns	14.5173	0.295519	bm	Marrow	2	bm|Cry2|Granulocyte-Monocyte Progenitor [p>0.05]	TRUE
HSC / MPP [p>0.05]	Cry2	7	percry	ns	15.5623	0.114165	bm	Marrow	2	bm|Cry2|HSC / MPP [p>0.05]	TRUE
Hair Cell (Outer/Inner) [p>0.05]	Cry2	7	percry	ns			bm	Marrow	2	bm|Cry2|Hair Cell (Outer/Inner) [p>0.05]	FALSE
Interdental Cell [p>0.05]	Cry2	7	percry	ns			bm	Marrow	2	bm|Cry2|Interdental Cell [p>0.05]	FALSE
Macrophage	Cry2	7	percry	Myeloid			bm	Marrow	2	bm|Cry2|Macrophage	FALSE
Macrophage [p>0.05]	Cry2	7	percry	ns	9.81866	0.979878	bm	Marrow	2	bm|Cry2|Macrophage [p>0.05]	TRUE
Mast Cell [p>0.05]	Cry2	7	percry	ns	13.866	0.299128	bm	Marrow	2	bm|Cry2|Mast Cell [p>0.05]	TRUE
Monocyte (Classical)	Cry2	7	percry	Myeloid	8.17471	0.256096	bm	Marrow	2	bm|Cry2|Monocyte (Classical)	TRUE
Monocyte (Non-classical) [p>0.05]	Cry2	7	percry	ns	8.64078	0.499596	bm	Marrow	2	bm|Cry2|Monocyte (Non-classical) [p>0.05]	TRUE
NK Cell [p>0.05]	Cry2	7	percry	ns	10.4717	0.497356	bm	Marrow	2	bm|Cry2|NK Cell [p>0.05]	TRUE
Neutrophil (Activated) [p>0.05]	Cry2	7	percry	ns	17.3997	0.156711	bm	Marrow	2	bm|Cry2|Neutrophil (Activated) [p>0.05]	TRUE
Neutrophil (Aged) [p>0.05]	Cry2	7	percry	ns	12.9168	0.191063	bm	Marrow	2	bm|Cry2|Neutrophil (Aged) [p>0.05]	TRUE
Neutrophil (Band)	Cry2	7	percry	Myeloid	2.76612	0.293676	bm	Marrow	2	bm|Cry2|Neutrophil (Band)	TRUE
Neutrophil (Mature) [p>0.05]	Cry2	7	percry	ns	5.87662	0.582946	bm	Marrow	2	bm|Cry2|Neutrophil (Mature) [p>0.05]	TRUE
Osteoblast [p>0.05]	Cry2	7	percry	ns			bm	Marrow	2	bm|Cry2|Osteoblast [p>0.05]	FALSE
Osteoprogenitor	Cry2	7	percry	Stromal			bm	Marrow	2	bm|Cry2|Osteoprogenitor	FALSE
Pre-B Cell [p>0.05]	Cry2	7	percry	ns	11.3255	0.227616	bm	Marrow	2	bm|Cry2|Pre-B Cell [p>0.05]	TRUE
Pro-B Cell (Cycling) [p>0.05]	Cry2	7	percry	ns	20.0193	0.254235	bm	Marrow	2	bm|Cry2|Pro-B Cell (Cycling) [p>0.05]	TRUE
SV Intermediate Cell (Functional) [p>0.05]	Cry2	7	percry	ns			bm	Marrow	2	bm|Cry2|SV Intermediate Cell (Functional) [p>0.05]	FALSE
SV Intermediate Cell (Pigmented) [p>0.05]	Cry2	7	percry	ns			bm	Marrow	2	bm|Cry2|SV Intermediate Cell (Pigmented) [p>0.05]	FALSE
SV Marginal Cell [p>0.05]	Cry2	7	percry	ns			bm	Marrow	2	bm|Cry2|SV Marginal Cell [p>0.05]	FALSE
Schwann Cell [p>0.05]	Cry2	7	percry	ns			bm	Marrow	2	bm|Cry2|Schwann Cell [p>0.05]	FALSE
Spiral Ganglion Neuron [p>0.05]	Cry2	7	percry	ns			bm	Marrow	2	bm|Cry2|Spiral Ganglion Neuron [p>0.05]	FALSE
T Cell (CD3+) [p>0.05]	Cry2	7	percry	ns	15.5787	0.305648	bm	Marrow	2	bm|Cry2|T Cell (CD3+) [p>0.05]	TRUE
pDC [p>0.05]	Cry2	7	percry	ns	13.5107	0.329325	bm	Marrow	2	bm|Cry2|pDC [p>0.05]	TRUE
B Cell (Mature) [p>0.05]	Nr1d1	8	rore	ns			bm	Marrow	2	bm|Nr1d1|B Cell (Mature) [p>0.05]	FALSE
B Cell (Naïve) [p>0.05]	Nr1d1	8	rore	ns	11.9832	0.495555	bm	Marrow	2	bm|Nr1d1|B Cell (Naïve) [p>0.05]	TRUE
B Cell (Transitional) [p>0.05]	Nr1d1	8	rore	ns	18.3201	0.282509	bm	Marrow	2	bm|Nr1d1|B Cell (Transitional) [p>0.05]	TRUE
Cycling Cell	Nr1d1	8	rore	Cycling	10.181	0.567706	bm	Marrow	2	bm|Nr1d1|Cycling Cell	TRUE
Endothelial Cell	Nr1d1	8	rore	Endothelial			bm	Marrow	2	bm|Nr1d1|Endothelial Cell	FALSE
Epithelial Cell (Non-sensory) [p>0.05]	Nr1d1	8	rore	ns			bm	Marrow	2	bm|Nr1d1|Epithelial Cell (Non-sensory) [p>0.05]	FALSE
Fibrocyte (Cochlear)	Nr1d1	8	rore	Stromal			bm	Marrow	2	bm|Nr1d1|Fibrocyte (Cochlear)	FALSE
Fibrocyte (Spiral Ligament)	Nr1d1	8	rore	Stromal			bm	Marrow	2	bm|Nr1d1|Fibrocyte (Spiral Ligament)	FALSE
Granulocyte-Monocyte Progenitor [p>0.05]	Nr1d1	8	rore	ns	13.5213	0.375297	bm	Marrow	2	bm|Nr1d1|Granulocyte-Monocyte Progenitor [p>0.05]	TRUE
HSC / MPP [p>0.05]	Nr1d1	8	rore	ns	16.0963	0.145036	bm	Marrow	2	bm|Nr1d1|HSC / MPP [p>0.05]	TRUE
Hair Cell (Outer/Inner) [p>0.05]	Nr1d1	8	rore	ns			bm	Marrow	2	bm|Nr1d1|Hair Cell (Outer/Inner) [p>0.05]	FALSE
Interdental Cell [p>0.05]	Nr1d1	8	rore	ns			bm	Marrow	2	bm|Nr1d1|Interdental Cell [p>0.05]	FALSE
Macrophage [p>0.05]	Nr1d1	8	rore	ns			bm	Marrow	2	bm|Nr1d1|Macrophage [p>0.05]	FALSE
Monocyte (Non-classical) [p>0.05]	Nr1d1	8	rore	ns	9.32174	0.482949	bm	Marrow	2	bm|Nr1d1|Monocyte (Non-classical) [p>0.05]	TRUE
Osteoblast	Nr1d1	8	rore	Bone			bm	Marrow	2	bm|Nr1d1|Osteoblast	FALSE
Osteoprogenitor	Nr1d1	8	rore	Stromal			bm	Marrow	2	bm|Nr1d1|Osteoprogenitor	FALSE
Pre-B Cell [p>0.05]	Nr1d1	8	rore	ns	12.1401	0.363332	bm	Marrow	2	bm|Nr1d1|Pre-B Cell [p>0.05]	TRUE
Pro-B Cell (Cycling)	Nr1d1	8	rore	Lymphoid	22.3098	0.26662	bm	Marrow	2	bm|Nr1d1|Pro-B Cell (Cycling)	TRUE
Pro-B Cell (Cycling) [p>0.05]	Nr1d1	8	rore	ns			bm	Marrow	2	bm|Nr1d1|Pro-B Cell (Cycling) [p>0.05]	FALSE
SV Intermediate Cell (Functional) [p>0.05]	Nr1d1	8	rore	ns			bm	Marrow	2	bm|Nr1d1|SV Intermediate Cell (Functional) [p>0.05]	FALSE
SV Intermediate Cell (Pigmented) [p>0.05]	Nr1d1	8	rore	ns			bm	Marrow	2	bm|Nr1d1|SV Intermediate Cell (Pigmented) [p>0.05]	FALSE
SV Marginal Cell	Nr1d1	8	rore	Epithelial			bm	Marrow	2	bm|Nr1d1|SV Marginal Cell	FALSE
Schwann Cell [p>0.05]	Nr1d1	8	rore	ns			bm	Marrow	2	bm|Nr1d1|Schwann Cell [p>0.05]	FALSE
Spiral Ganglion Neuron	Nr1d1	8	rore	Neuronal			bm	Marrow	2	bm|Nr1d1|Spiral Ganglion Neuron	FALSE
T Cell (CD3+)	Nr1d1	8	rore	Lymphoid			bm	Marrow	2	bm|Nr1d1|T Cell (CD3+)	FALSE
T Cell (CD3+) [p>0.05]	Nr1d1	8	rore	ns	8.30584	0.469116	bm	Marrow	2	bm|Nr1d1|T Cell (CD3+) [p>0.05]	TRUE
B Cell (Mature)	Nr1d2	9	rore	Lymphoid	18.3436	0.669508	bm	Marrow	2	bm|Nr1d2|B Cell (Mature)	TRUE
B Cell (Mature) [p>0.05]	Nr1d2	9	rore	ns			bm	Marrow	2	bm|Nr1d2|B Cell (Mature) [p>0.05]	FALSE
B Cell (Naïve)	Nr1d2	9	rore	Lymphoid	18.1874	0.379573	bm	Marrow	2	bm|Nr1d2|B Cell (Naïve)	TRUE
B Cell (Naïve) [p>0.05]	Nr1d2	9	rore	ns			bm	Marrow	2	bm|Nr1d2|B Cell (Naïve) [p>0.05]	FALSE
B Cell (Transitional) [p>0.05]	Nr1d2	9	rore	ns	16.6872	0.40465	bm	Marrow	2	bm|Nr1d2|B Cell (Transitional) [p>0.05]	TRUE
Cycling Cell (Stromal) [p>0.05]	Nr1d2	9	rore	ns			bm	Marrow	2	bm|Nr1d2|Cycling Cell (Stromal) [p>0.05]	FALSE
Cycling Cell [p>0.05]	Nr1d2	9	rore	ns	15.2089	0.217537	bm	Marrow	2	bm|Nr1d2|Cycling Cell [p>0.05]	TRUE
Endothelial Cell [p>0.05]	Nr1d2	9	rore	ns			bm	Marrow	2	bm|Nr1d2|Endothelial Cell [p>0.05]	FALSE
Epithelial Cell (Non-sensory) [p>0.05]	Nr1d2	9	rore	ns			bm	Marrow	2	bm|Nr1d2|Epithelial Cell (Non-sensory) [p>0.05]	FALSE
Erythroblast [p>0.05]	Nr1d2	9	rore	ns	16.2374	0.278464	bm	Marrow	2	bm|Nr1d2|Erythroblast [p>0.05]	TRUE
Fibrocyte (Cochlear) [p>0.05]	Nr1d2	9	rore	ns			bm	Marrow	2	bm|Nr1d2|Fibrocyte (Cochlear) [p>0.05]	FALSE
Fibrocyte (Spiral Ligament) [p>0.05]	Nr1d2	9	rore	ns			bm	Marrow	2	bm|Nr1d2|Fibrocyte (Spiral Ligament) [p>0.05]	FALSE
Granulocyte-Monocyte Progenitor	Nr1d2	9	rore	Myeloid	16.4824	0.422408	bm	Marrow	2	bm|Nr1d2|Granulocyte-Monocyte Progenitor	TRUE
Granulocyte-Monocyte Progenitor [p>0.05]	Nr1d2	9	rore	ns			bm	Marrow	2	bm|Nr1d2|Granulocyte-Monocyte Progenitor [p>0.05]	FALSE
HSC / MPP [p>0.05]	Nr1d2	9	rore	ns	15.4087	0.281921	bm	Marrow	2	bm|Nr1d2|HSC / MPP [p>0.05]	TRUE
Hair Cell (Outer/Inner) [p>0.05]	Nr1d2	9	rore	ns			bm	Marrow	2	bm|Nr1d2|Hair Cell (Outer/Inner) [p>0.05]	FALSE
Interdental Cell [p>0.05]	Nr1d2	9	rore	ns			bm	Marrow	2	bm|Nr1d2|Interdental Cell [p>0.05]	FALSE
Macrophage	Nr1d2	9	rore	Myeloid	11.2406	0.897381	bm	Marrow	2	bm|Nr1d2|Macrophage	TRUE
Macrophage [p>0.05]	Nr1d2	9	rore	ns			bm	Marrow	2	bm|Nr1d2|Macrophage [p>0.05]	FALSE
Mast Cell [p>0.05]	Nr1d2	9	rore	ns	16.0315	0.549167	bm	Marrow	2	bm|Nr1d2|Mast Cell [p>0.05]	TRUE
Monocyte (Classical) [p>0.05]	Nr1d2	9	rore	ns	11.9638	0.37487	bm	Marrow	2	bm|Nr1d2|Monocyte (Classical) [p>0.05]	TRUE
Monocyte (Non-classical) [p>0.05]	Nr1d2	9	rore	ns	7.78624	0.4477	bm	Marrow	2	bm|Nr1d2|Monocyte (Non-classical) [p>0.05]	TRUE
NK Cell	Nr1d2	9	rore	Lymphoid	19.2221	0.435152	bm	Marrow	2	bm|Nr1d2|NK Cell	TRUE
NK Cell [p>0.05]	Nr1d2	9	rore	ns			bm	Marrow	2	bm|Nr1d2|NK Cell [p>0.05]	FALSE
Neutrophil (Activated) [p>0.05]	Nr1d2	9	rore	ns	14.8458	0.228383	bm	Marrow	2	bm|Nr1d2|Neutrophil (Activated) [p>0.05]	TRUE
Neutrophil (Aged)	Nr1d2	9	rore	Myeloid	15.0991	0.594313	bm	Marrow	2	bm|Nr1d2|Neutrophil (Aged)	TRUE
Neutrophil (Aged) [p>0.05]	Nr1d2	9	rore	ns			bm	Marrow	2	bm|Nr1d2|Neutrophil (Aged) [p>0.05]	FALSE
Neutrophil (Band) [p>0.05]	Nr1d2	9	rore	ns	15.1166	0.312864	bm	Marrow	2	bm|Nr1d2|Neutrophil (Band) [p>0.05]	TRUE
Osteoblast	Nr1d2	9	rore	Bone			bm	Marrow	2	bm|Nr1d2|Osteoblast	FALSE
Osteoprogenitor	Nr1d2	9	rore	Stromal			bm	Marrow	2	bm|Nr1d2|Osteoprogenitor	FALSE
Pre-B Cell	Nr1d2	9	rore	Lymphoid	18.48	0.507243	bm	Marrow	2	bm|Nr1d2|Pre-B Cell	TRUE
Pre-B Cell [p>0.05]	Nr1d2	9	rore	ns			bm	Marrow	2	bm|Nr1d2|Pre-B Cell [p>0.05]	FALSE
Pro-B Cell (Cycling) [p>0.05]	Nr1d2	9	rore	ns	0.524426	0.0997021	bm	Marrow	2	bm|Nr1d2|Pro-B Cell (Cycling) [p>0.05]	TRUE
SV Intermediate Cell (Functional) [p>0.05]	Nr1d2	9	rore	ns	12.5381	0.331908	bm	Marrow	2	bm|Nr1d2|SV Intermediate Cell (Functional) [p>0.05]	TRUE
SV Intermediate Cell (Pigmented) [p>0.05]	Nr1d2	9	rore	ns			bm	Marrow	2	bm|Nr1d2|SV Intermediate Cell (Pigmented) [p>0.05]	FALSE
SV Marginal Cell [p>0.05]	Nr1d2	9	rore	ns			bm	Marrow	2	bm|Nr1d2|SV Marginal Cell [p>0.05]	FALSE
Schwann Cell [p>0.05]	Nr1d2	9	rore	ns			bm	Marrow	2	bm|Nr1d2|Schwann Cell [p>0.05]	FALSE
Spiral Ganglion Neuron [p>0.05]	Nr1d2	9	rore	ns			bm	Marrow	2	bm|Nr1d2|Spiral Ganglion Neuron [p>0.05]	FALSE
T Cell (CD3+) [p>0.05]	Nr1d2	9	rore	ns	15.4352	0.540571	bm	Marrow	2	bm|Nr1d2|T Cell (CD3+) [p>0.05]	TRUE
pDC [p>0.05]	Nr1d2	9	rore	ns	17.3869	0.208686	bm	Marrow	2	bm|Nr1d2|pDC [p>0.05]	TRUE
B Cell (Mature) [p>0.05]	Rora	10	rore	ns	16.5132	0.0976856	bm	Marrow	2	bm|Rora|B Cell (Mature) [p>0.05]	TRUE
B Cell (Naïve) [p>0.05]	Rora	10	rore	ns	10.8108	0.0485298	bm	Marrow	2	bm|Rora|B Cell (Naïve) [p>0.05]	TRUE
B Cell (Transitional) [p>0.05]	Rora	10	rore	ns	13.3338	0.270546	bm	Marrow	2	bm|Rora|B Cell (Transitional) [p>0.05]	TRUE
Cycling Cell (Stromal)	Rora	10	rore	Cycling			bm	Marrow	2	bm|Rora|Cycling Cell (Stromal)	FALSE
Cycling Cell [p>0.05]	Rora	10	rore	ns	0.542346	0.270526	bm	Marrow	2	bm|Rora|Cycling Cell [p>0.05]	TRUE
Endothelial Cell [p>0.05]	Rora	10	rore	ns			bm	Marrow	2	bm|Rora|Endothelial Cell [p>0.05]	FALSE
Epithelial Cell (Non-sensory)	Rora	10	rore	Epithelial			bm	Marrow	2	bm|Rora|Epithelial Cell (Non-sensory)	FALSE
Erythroblast [p>0.05]	Rora	10	rore	ns	16.0349	0.215274	bm	Marrow	2	bm|Rora|Erythroblast [p>0.05]	TRUE
Fibrocyte (Cochlear) [p>0.05]	Rora	10	rore	ns			bm	Marrow	2	bm|Rora|Fibrocyte (Cochlear) [p>0.05]	FALSE
Fibrocyte (Spiral Ligament) [p>0.05]	Rora	10	rore	ns			bm	Marrow	2	bm|Rora|Fibrocyte (Spiral Ligament) [p>0.05]	FALSE
Granulocyte-Monocyte Progenitor [p>0.05]	Rora	10	rore	ns	14.7389	0.521267	bm	Marrow	2	bm|Rora|Granulocyte-Monocyte Progenitor [p>0.05]	TRUE
HSC / MPP [p>0.05]	Rora	10	rore	ns	17.0884	0.485111	bm	Marrow	2	bm|Rora|HSC / MPP [p>0.05]	TRUE
Hair Cell (Outer/Inner) [p>0.05]	Rora	10	rore	ns			bm	Marrow	2	bm|Rora|Hair Cell (Outer/Inner) [p>0.05]	FALSE
Interdental Cell [p>0.05]	Rora	10	rore	ns			bm	Marrow	2	bm|Rora|Interdental Cell [p>0.05]	FALSE
Macrophage [p>0.05]	Rora	10	rore	ns	8.54573	0.630254	bm	Marrow	2	bm|Rora|Macrophage [p>0.05]	TRUE
Mast Cell	Rora	10	rore	Myeloid	11.4262	0.721894	bm	Marrow	2	bm|Rora|Mast Cell	TRUE
Mast Cell [p>0.05]	Rora	10	rore	ns			bm	Marrow	2	bm|Rora|Mast Cell [p>0.05]	FALSE
Monocyte (Classical) [p>0.05]	Rora	10	rore	ns	11.0975	0.113077	bm	Marrow	2	bm|Rora|Monocyte (Classical) [p>0.05]	TRUE
Monocyte (Non-classical) [p>0.05]	Rora	10	rore	ns	5.33952	0.200386	bm	Marrow	2	bm|Rora|Monocyte (Non-classical) [p>0.05]	TRUE
NK Cell [p>0.05]	Rora	10	rore	ns	8.58896	0.11142	bm	Marrow	2	bm|Rora|NK Cell [p>0.05]	TRUE
Neutrophil (Activated) [p>0.05]	Rora	10	rore	ns	7.97887	0.376843	bm	Marrow	2	bm|Rora|Neutrophil (Activated) [p>0.05]	TRUE
Neutrophil (Aged) [p>0.05]	Rora	10	rore	ns	11.1066	0.339087	bm	Marrow	2	bm|Rora|Neutrophil (Aged) [p>0.05]	TRUE
Neutrophil (Band) [p>0.05]	Rora	10	rore	ns	14.6147	0.306276	bm	Marrow	2	bm|Rora|Neutrophil (Band) [p>0.05]	TRUE
Neutrophil (Mature) [p>0.05]	Rora	10	rore	ns	1.24839	0.293526	bm	Marrow	2	bm|Rora|Neutrophil (Mature) [p>0.05]	TRUE
Osteoblast [p>0.05]	Rora	10	rore	ns			bm	Marrow	2	bm|Rora|Osteoblast [p>0.05]	FALSE
Osteoprogenitor [p>0.05]	Rora	10	rore	ns			bm	Marrow	2	bm|Rora|Osteoprogenitor [p>0.05]	FALSE
Pre-B Cell [p>0.05]	Rora	10	rore	ns	18.46	0.062177	bm	Marrow	2	bm|Rora|Pre-B Cell [p>0.05]	TRUE
Pro-B Cell (Cycling) [p>0.05]	Rora	10	rore	ns	12.3222	0.116411	bm	Marrow	2	bm|Rora|Pro-B Cell (Cycling) [p>0.05]	TRUE
SV Intermediate Cell (Functional) [p>0.05]	Rora	10	rore	ns	5.21569	0.765439	bm	Marrow	2	bm|Rora|SV Intermediate Cell (Functional) [p>0.05]	TRUE
SV Intermediate Cell (Pigmented) [p>0.05]	Rora	10	rore	ns			bm	Marrow	2	bm|Rora|SV Intermediate Cell (Pigmented) [p>0.05]	FALSE
SV Marginal Cell [p>0.05]	Rora	10	rore	ns			bm	Marrow	2	bm|Rora|SV Marginal Cell [p>0.05]	FALSE
Schwann Cell [p>0.05]	Rora	10	rore	ns			bm	Marrow	2	bm|Rora|Schwann Cell [p>0.05]	FALSE
Spiral Ganglion Neuron	Rora	10	rore	Neuronal			bm	Marrow	2	bm|Rora|Spiral Ganglion Neuron	FALSE
T Cell (CD3+) [p>0.05]	Rora	10	rore	ns	7.01826	0.170906	bm	Marrow	2	bm|Rora|T Cell (CD3+) [p>0.05]	TRUE
pDC [p>0.05]	Rora	10	rore	ns	23.9229	0.313121	bm	Marrow	2	bm|Rora|pDC [p>0.05]	TRUE
Epithelial Cell (Non-sensory) [p>0.05]	Rorc	11	rore	ns			bm	Marrow	2	bm|Rorc|Epithelial Cell (Non-sensory) [p>0.05]	FALSE
Fibrocyte (Cochlear) [p>0.05]	Rorc	11	rore	ns			bm	Marrow	2	bm|Rorc|Fibrocyte (Cochlear) [p>0.05]	FALSE
Hair Cell (Outer/Inner) [p>0.05]	Rorc	11	rore	ns			bm	Marrow	2	bm|Rorc|Hair Cell (Outer/Inner) [p>0.05]	FALSE
Interdental Cell [p>0.05]	Rorc	11	rore	ns			bm	Marrow	2	bm|Rorc|Interdental Cell [p>0.05]	FALSE
Osteoprogenitor [p>0.05]	Rorc	11	rore	ns			bm	Marrow	2	bm|Rorc|Osteoprogenitor [p>0.05]	FALSE
SV Intermediate Cell (Pigmented)	Rorc	11	rore	Epithelial			bm	Marrow	2	bm|Rorc|SV Intermediate Cell (Pigmented)	FALSE
SV Marginal Cell [p>0.05]	Rorc	11	rore	ns			bm	Marrow	2	bm|Rorc|SV Marginal Cell [p>0.05]	FALSE
Schwann Cell [p>0.05]	Rorc	11	rore	ns			bm	Marrow	2	bm|Rorc|Schwann Cell [p>0.05]	FALSE
Spiral Ganglion Neuron [p>0.05]	Rorc	11	rore	ns			bm	Marrow	2	bm|Rorc|Spiral Ganglion Neuron [p>0.05]	FALSE
T Cell (CD3+) [p>0.05]	Rorc	11	rore	ns			bm	Marrow	2	bm|Rorc|T Cell (CD3+) [p>0.05]	FALSE
B Cell (Mature) [p>0.05]	Dbp	12	dbox	ns	17.1361	0.0931937	bm	Marrow	2	bm|Dbp|B Cell (Mature) [p>0.05]	TRUE
B Cell (Naïve) [p>0.05]	Dbp	12	dbox	ns	9.6888	0.325097	bm	Marrow	2	bm|Dbp|B Cell (Naïve) [p>0.05]	TRUE
B Cell (Transitional) [p>0.05]	Dbp	12	dbox	ns	23.8781	0.121514	bm	Marrow	2	bm|Dbp|B Cell (Transitional) [p>0.05]	TRUE
Endothelial Cell	Dbp	12	dbox	Endothelial			bm	Marrow	2	bm|Dbp|Endothelial Cell	FALSE
Epithelial Cell (Non-sensory) [p>0.05]	Dbp	12	dbox	ns			bm	Marrow	2	bm|Dbp|Epithelial Cell (Non-sensory) [p>0.05]	FALSE
Erythroblast [p>0.05]	Dbp	12	dbox	ns	16.4395	0.854524	bm	Marrow	2	bm|Dbp|Erythroblast [p>0.05]	TRUE
Fibrocyte (Cochlear)	Dbp	12	dbox	Stromal			bm	Marrow	2	bm|Dbp|Fibrocyte (Cochlear)	FALSE
Fibrocyte (Spiral Ligament)	Dbp	12	dbox	Stromal			bm	Marrow	2	bm|Dbp|Fibrocyte (Spiral Ligament)	FALSE
Granulocyte-Monocyte Progenitor [p>0.05]	Dbp	12	dbox	ns	13.959	0.263131	bm	Marrow	2	bm|Dbp|Granulocyte-Monocyte Progenitor [p>0.05]	TRUE
HSC / MPP	Dbp	12	dbox	Progenitor			bm	Marrow	2	bm|Dbp|HSC / MPP	FALSE
HSC / MPP [p>0.05]	Dbp	12	dbox	ns	15.7229	0.307297	bm	Marrow	2	bm|Dbp|HSC / MPP [p>0.05]	TRUE
Hair Cell (Outer/Inner) [p>0.05]	Dbp	12	dbox	ns			bm	Marrow	2	bm|Dbp|Hair Cell (Outer/Inner) [p>0.05]	FALSE
Interdental Cell	Dbp	12	dbox	Stromal			bm	Marrow	2	bm|Dbp|Interdental Cell	FALSE
Macrophage [p>0.05]	Dbp	12	dbox	ns	9.85161	1.31125	bm	Marrow	2	bm|Dbp|Macrophage [p>0.05]	TRUE
Mast Cell [p>0.05]	Dbp	12	dbox	ns	7.55441	0.474427	bm	Marrow	2	bm|Dbp|Mast Cell [p>0.05]	TRUE
Monocyte (Classical) [p>0.05]	Dbp	12	dbox	ns	7.66256	0.321886	bm	Marrow	2	bm|Dbp|Monocyte (Classical) [p>0.05]	TRUE
Monocyte (Non-classical)	Dbp	12	dbox	Myeloid	9.33709	0.744092	bm	Marrow	2	bm|Dbp|Monocyte (Non-classical)	TRUE
Monocyte (Non-classical) [p>0.05]	Dbp	12	dbox	ns			bm	Marrow	2	bm|Dbp|Monocyte (Non-classical) [p>0.05]	FALSE
NK Cell [p>0.05]	Dbp	12	dbox	ns	5.34136	0.486611	bm	Marrow	2	bm|Dbp|NK Cell [p>0.05]	TRUE
Neutrophil (Activated) [p>0.05]	Dbp	12	dbox	ns	12.8528	0.2613	bm	Marrow	2	bm|Dbp|Neutrophil (Activated) [p>0.05]	TRUE
Neutrophil (Aged)	Dbp	12	dbox	Myeloid	11.1322	0.53318	bm	Marrow	2	bm|Dbp|Neutrophil (Aged)	TRUE
Neutrophil (Band) [p>0.05]	Dbp	12	dbox	ns	16.5237	0.190891	bm	Marrow	2	bm|Dbp|Neutrophil (Band) [p>0.05]	TRUE
Neutrophil (Mature) [p>0.05]	Dbp	12	dbox	ns			bm	Marrow	2	bm|Dbp|Neutrophil (Mature) [p>0.05]	FALSE
Osteoblast	Dbp	12	dbox	Bone			bm	Marrow	2	bm|Dbp|Osteoblast	FALSE
Osteoprogenitor	Dbp	12	dbox	Stromal			bm	Marrow	2	bm|Dbp|Osteoprogenitor	FALSE
Pre-B Cell [p>0.05]	Dbp	12	dbox	ns	11.7303	0.20015	bm	Marrow	2	bm|Dbp|Pre-B Cell [p>0.05]	TRUE
Pro-B Cell (Cycling) [p>0.05]	Dbp	12	dbox	ns	12.4651	0.137603	bm	Marrow	2	bm|Dbp|Pro-B Cell (Cycling) [p>0.05]	TRUE
SV Intermediate Cell (Functional)	Dbp	12	dbox	Epithelial			bm	Marrow	2	bm|Dbp|SV Intermediate Cell (Functional)	FALSE
SV Intermediate Cell (Pigmented)	Dbp	12	dbox	Epithelial			bm	Marrow	2	bm|Dbp|SV Intermediate Cell (Pigmented)	FALSE
SV Marginal Cell	Dbp	12	dbox	Epithelial			bm	Marrow	2	bm|Dbp|SV Marginal Cell	FALSE
Schwann Cell [p>0.05]	Dbp	12	dbox	ns			bm	Marrow	2	bm|Dbp|Schwann Cell [p>0.05]	FALSE
Spiral Ganglion Neuron [p>0.05]	Dbp	12	dbox	ns			bm	Marrow	2	bm|Dbp|Spiral Ganglion Neuron [p>0.05]	FALSE
T Cell (CD3+) [p>0.05]	Dbp	12	dbox	ns	2.69908	0.140097	bm	Marrow	2	bm|Dbp|T Cell (CD3+) [p>0.05]	TRUE
pDC [p>0.05]	Dbp	12	dbox	ns	5.41771	0.182248	bm	Marrow	2	bm|Dbp|pDC [p>0.05]	TRUE
B Cell (Mature) [p>0.05]	Tef	13	dbox	ns	15.5408	0.138131	bm	Marrow	2	bm|Tef|B Cell (Mature) [p>0.05]	TRUE
B Cell (Naïve) [p>0.05]	Tef	13	dbox	ns	7.15912	0.227038	bm	Marrow	2	bm|Tef|B Cell (Naïve) [p>0.05]	TRUE
B Cell (Transitional) [p>0.05]	Tef	13	dbox	ns	13.8533	0.258207	bm	Marrow	2	bm|Tef|B Cell (Transitional) [p>0.05]	TRUE
Cycling Cell (Stromal) [p>0.05]	Tef	13	dbox	ns			bm	Marrow	2	bm|Tef|Cycling Cell (Stromal) [p>0.05]	FALSE
Cycling Cell [p>0.05]	Tef	13	dbox	ns	16.7482	0.439908	bm	Marrow	2	bm|Tef|Cycling Cell [p>0.05]	TRUE
Endothelial Cell	Tef	13	dbox	Endothelial			bm	Marrow	2	bm|Tef|Endothelial Cell	FALSE
Epithelial Cell (Non-sensory) [p>0.05]	Tef	13	dbox	ns			bm	Marrow	2	bm|Tef|Epithelial Cell (Non-sensory) [p>0.05]	FALSE
Erythroblast [p>0.05]	Tef	13	dbox	ns	17.3318	0.575906	bm	Marrow	2	bm|Tef|Erythroblast [p>0.05]	TRUE
Fibrocyte (Cochlear) [p>0.05]	Tef	13	dbox	ns			bm	Marrow	2	bm|Tef|Fibrocyte (Cochlear) [p>0.05]	FALSE
Fibrocyte (Spiral Ligament) [p>0.05]	Tef	13	dbox	ns			bm	Marrow	2	bm|Tef|Fibrocyte (Spiral Ligament) [p>0.05]	FALSE
Granulocyte-Monocyte Progenitor [p>0.05]	Tef	13	dbox	ns	19.1137	0.275984	bm	Marrow	2	bm|Tef|Granulocyte-Monocyte Progenitor [p>0.05]	TRUE
HSC / MPP [p>0.05]	Tef	13	dbox	ns	14.0966	0.230547	bm	Marrow	2	bm|Tef|HSC / MPP [p>0.05]	TRUE
Hair Cell (Outer/Inner) [p>0.05]	Tef	13	dbox	ns			bm	Marrow	2	bm|Tef|Hair Cell (Outer/Inner) [p>0.05]	FALSE
Interdental Cell [p>0.05]	Tef	13	dbox	ns			bm	Marrow	2	bm|Tef|Interdental Cell [p>0.05]	FALSE
Macrophage [p>0.05]	Tef	13	dbox	ns	10.9055	0.308138	bm	Marrow	2	bm|Tef|Macrophage [p>0.05]	TRUE
Mast Cell [p>0.05]	Tef	13	dbox	ns	20.1485	0.400384	bm	Marrow	2	bm|Tef|Mast Cell [p>0.05]	TRUE
Monocyte (Classical)	Tef	13	dbox	Myeloid	11.8424	0.513683	bm	Marrow	2	bm|Tef|Monocyte (Classical)	TRUE
Monocyte (Classical) [p>0.05]	Tef	13	dbox	ns			bm	Marrow	2	bm|Tef|Monocyte (Classical) [p>0.05]	FALSE
Monocyte (Non-classical) [p>0.05]	Tef	13	dbox	ns	9.19622	0.511077	bm	Marrow	2	bm|Tef|Monocyte (Non-classical) [p>0.05]	TRUE
NK Cell [p>0.05]	Tef	13	dbox	ns	23.265	0.447962	bm	Marrow	2	bm|Tef|NK Cell [p>0.05]	TRUE
Neutrophil (Activated) [p>0.05]	Tef	13	dbox	ns	13.6357	0.21378	bm	Marrow	2	bm|Tef|Neutrophil (Activated) [p>0.05]	TRUE
Neutrophil (Aged) [p>0.05]	Tef	13	dbox	ns	9.76695	0.433752	bm	Marrow	2	bm|Tef|Neutrophil (Aged) [p>0.05]	TRUE
Neutrophil (Band) [p>0.05]	Tef	13	dbox	ns			bm	Marrow	2	bm|Tef|Neutrophil (Band) [p>0.05]	FALSE
Osteoblast	Tef	13	dbox	Bone			bm	Marrow	2	bm|Tef|Osteoblast	FALSE
Osteoprogenitor [p>0.05]	Tef	13	dbox	ns			bm	Marrow	2	bm|Tef|Osteoprogenitor [p>0.05]	FALSE
Pre-B Cell [p>0.05]	Tef	13	dbox	ns	15.8682	0.178357	bm	Marrow	2	bm|Tef|Pre-B Cell [p>0.05]	TRUE
Pro-B Cell (Cycling) [p>0.05]	Tef	13	dbox	ns	5.3983	0.212102	bm	Marrow	2	bm|Tef|Pro-B Cell (Cycling) [p>0.05]	TRUE
SV Intermediate Cell (Functional) [p>0.05]	Tef	13	dbox	ns	12.4933	0.460344	bm	Marrow	2	bm|Tef|SV Intermediate Cell (Functional) [p>0.05]	TRUE
SV Intermediate Cell (Pigmented) [p>0.05]	Tef	13	dbox	ns			bm	Marrow	2	bm|Tef|SV Intermediate Cell (Pigmented) [p>0.05]	FALSE
SV Marginal Cell [p>0.05]	Tef	13	dbox	ns			bm	Marrow	2	bm|Tef|SV Marginal Cell [p>0.05]	FALSE
Schwann Cell [p>0.05]	Tef	13	dbox	ns			bm	Marrow	2	bm|Tef|Schwann Cell [p>0.05]	FALSE
Spiral Ganglion Neuron	Tef	13	dbox	Neuronal			bm	Marrow	2	bm|Tef|Spiral Ganglion Neuron	FALSE
T Cell (CD3+) [p>0.05]	Tef	13	dbox	ns	8.25697	0.114408	bm	Marrow	2	bm|Tef|T Cell (CD3+) [p>0.05]	TRUE
pDC [p>0.05]	Tef	13	dbox	ns	23.2353	0.228641	bm	Marrow	2	bm|Tef|pDC [p>0.05]	TRUE
B Cell (Mature) [p>0.05]	Hlf	14	dbox	ns			bm	Marrow	2	bm|Hlf|B Cell (Mature) [p>0.05]	FALSE
B Cell (Naïve) [p>0.05]	Hlf	14	dbox	ns	10.5459	0.360112	bm	Marrow	2	bm|Hlf|B Cell (Naïve) [p>0.05]	TRUE
B Cell (Transitional) [p>0.05]	Hlf	14	dbox	ns	5.77844	0.289157	bm	Marrow	2	bm|Hlf|B Cell (Transitional) [p>0.05]	TRUE
Cycling Cell (Stromal) [p>0.05]	Hlf	14	dbox	ns			bm	Marrow	2	bm|Hlf|Cycling Cell (Stromal) [p>0.05]	FALSE
Cycling Cell [p>0.05]	Hlf	14	dbox	ns	7.47835	0.213881	bm	Marrow	2	bm|Hlf|Cycling Cell [p>0.05]	TRUE
Endothelial Cell [p>0.05]	Hlf	14	dbox	ns			bm	Marrow	2	bm|Hlf|Endothelial Cell [p>0.05]	FALSE
Epithelial Cell (Non-sensory) [p>0.05]	Hlf	14	dbox	ns			bm	Marrow	2	bm|Hlf|Epithelial Cell (Non-sensory) [p>0.05]	FALSE
Fibrocyte (Cochlear) [p>0.05]	Hlf	14	dbox	ns			bm	Marrow	2	bm|Hlf|Fibrocyte (Cochlear) [p>0.05]	FALSE
Fibrocyte (Spiral Ligament) [p>0.05]	Hlf	14	dbox	ns			bm	Marrow	2	bm|Hlf|Fibrocyte (Spiral Ligament) [p>0.05]	FALSE
Granulocyte-Monocyte Progenitor	Hlf	14	dbox	Myeloid	8.82752	0.292308	bm	Marrow	2	bm|Hlf|Granulocyte-Monocyte Progenitor	TRUE
Granulocyte-Monocyte Progenitor [p>0.05]	Hlf	14	dbox	ns			bm	Marrow	2	bm|Hlf|Granulocyte-Monocyte Progenitor [p>0.05]	FALSE
HSC / MPP [p>0.05]	Hlf	14	dbox	ns	7.86259	0.115337	bm	Marrow	2	bm|Hlf|HSC / MPP [p>0.05]	TRUE
Hair Cell (Outer/Inner) [p>0.05]	Hlf	14	dbox	ns			bm	Marrow	2	bm|Hlf|Hair Cell (Outer/Inner) [p>0.05]	FALSE
Interdental Cell [p>0.05]	Hlf	14	dbox	ns			bm	Marrow	2	bm|Hlf|Interdental Cell [p>0.05]	FALSE
Macrophage [p>0.05]	Hlf	14	dbox	ns			bm	Marrow	2	bm|Hlf|Macrophage [p>0.05]	FALSE
Mast Cell [p>0.05]	Hlf	14	dbox	ns	2.97976	0.077143	bm	Marrow	2	bm|Hlf|Mast Cell [p>0.05]	TRUE
Monocyte (Classical) [p>0.05]	Hlf	14	dbox	ns	8.72445	0.162203	bm	Marrow	2	bm|Hlf|Monocyte (Classical) [p>0.05]	TRUE
Monocyte (Non-classical) [p>0.05]	Hlf	14	dbox	ns	15.1885	0.393717	bm	Marrow	2	bm|Hlf|Monocyte (Non-classical) [p>0.05]	TRUE
NK Cell [p>0.05]	Hlf	14	dbox	ns	19.6194	0.627955	bm	Marrow	2	bm|Hlf|NK Cell [p>0.05]	TRUE
Neutrophil (Activated) [p>0.05]	Hlf	14	dbox	ns	7.65679	0.577727	bm	Marrow	2	bm|Hlf|Neutrophil (Activated) [p>0.05]	TRUE
Neutrophil (Aged) [p>0.05]	Hlf	14	dbox	ns	11.5452	0.258859	bm	Marrow	2	bm|Hlf|Neutrophil (Aged) [p>0.05]	TRUE
Neutrophil (Band) [p>0.05]	Hlf	14	dbox	ns	4.88203	0.325115	bm	Marrow	2	bm|Hlf|Neutrophil (Band) [p>0.05]	TRUE
Neutrophil (Mature)	Hlf	14	dbox	Myeloid			bm	Marrow	2	bm|Hlf|Neutrophil (Mature)	FALSE
Neutrophil (Mature) [p>0.05]	Hlf	14	dbox	ns	1.12382	0.444803	bm	Marrow	2	bm|Hlf|Neutrophil (Mature) [p>0.05]	TRUE
Osteoblast [p>0.05]	Hlf	14	dbox	ns			bm	Marrow	2	bm|Hlf|Osteoblast [p>0.05]	FALSE
Osteoprogenitor	Hlf	14	dbox	Stromal			bm	Marrow	2	bm|Hlf|Osteoprogenitor	FALSE
Pre-B Cell [p>0.05]	Hlf	14	dbox	ns	9.29041	0.394171	bm	Marrow	2	bm|Hlf|Pre-B Cell [p>0.05]	TRUE
Pro-B Cell (Cycling) [p>0.05]	Hlf	14	dbox	ns			bm	Marrow	2	bm|Hlf|Pro-B Cell (Cycling) [p>0.05]	FALSE
SV Intermediate Cell (Functional)	Hlf	14	dbox	Epithelial			bm	Marrow	2	bm|Hlf|SV Intermediate Cell (Functional)	FALSE
SV Intermediate Cell (Functional) [p>0.05]	Hlf	14	dbox	ns	5.25244	0.498348	bm	Marrow	2	bm|Hlf|SV Intermediate Cell (Functional) [p>0.05]	TRUE
SV Intermediate Cell (Pigmented)	Hlf	14	dbox	Epithelial			bm	Marrow	2	bm|Hlf|SV Intermediate Cell (Pigmented)	FALSE
SV Marginal Cell [p>0.05]	Hlf	14	dbox	ns			bm	Marrow	2	bm|Hlf|SV Marginal Cell [p>0.05]	FALSE
Schwann Cell [p>0.05]	Hlf	14	dbox	ns			bm	Marrow	2	bm|Hlf|Schwann Cell [p>0.05]	FALSE
Spiral Ganglion Neuron [p>0.05]	Hlf	14	dbox	ns			bm	Marrow	2	bm|Hlf|Spiral Ganglion Neuron [p>0.05]	FALSE
T Cell (CD3+) [p>0.05]	Hlf	14	dbox	ns	5.47285	0.332395	bm	Marrow	2	bm|Hlf|T Cell (CD3+) [p>0.05]	TRUE
pDC [p>0.05]	Hlf	14	dbox	ns	16.0293	0.415189	bm	Marrow	2	bm|Hlf|pDC [p>0.05]	TRUE
B Cell (Mature) [p>0.05]	Nfil3	15	dbox	ns	18.0672	0.69411	bm	Marrow	2	bm|Nfil3|B Cell (Mature) [p>0.05]	TRUE
B Cell (Naïve)	Nfil3	15	dbox	Lymphoid	17.5747	0.545269	bm	Marrow	2	bm|Nfil3|B Cell (Naïve)	TRUE
B Cell (Transitional)	Nfil3	15	dbox	Lymphoid	16.6195	0.619881	bm	Marrow	2	bm|Nfil3|B Cell (Transitional)	TRUE
B Cell (Transitional) [p>0.05]	Nfil3	15	dbox	ns			bm	Marrow	2	bm|Nfil3|B Cell (Transitional) [p>0.05]	FALSE
Cycling Cell	Nfil3	15	dbox	Cycling	19.1182	0.547445	bm	Marrow	2	bm|Nfil3|Cycling Cell	TRUE
Cycling Cell (Stromal) [p>0.05]	Nfil3	15	dbox	ns			bm	Marrow	2	bm|Nfil3|Cycling Cell (Stromal) [p>0.05]	FALSE
Endothelial Cell [p>0.05]	Nfil3	15	dbox	ns			bm	Marrow	2	bm|Nfil3|Endothelial Cell [p>0.05]	FALSE
Epithelial Cell (Non-sensory) [p>0.05]	Nfil3	15	dbox	ns			bm	Marrow	2	bm|Nfil3|Epithelial Cell (Non-sensory) [p>0.05]	FALSE
Erythroblast [p>0.05]	Nfil3	15	dbox	ns	15.7039	0.153858	bm	Marrow	2	bm|Nfil3|Erythroblast [p>0.05]	TRUE
Fibrocyte (Cochlear) [p>0.05]	Nfil3	15	dbox	ns			bm	Marrow	2	bm|Nfil3|Fibrocyte (Cochlear) [p>0.05]	FALSE
Fibrocyte (Spiral Ligament) [p>0.05]	Nfil3	15	dbox	ns			bm	Marrow	2	bm|Nfil3|Fibrocyte (Spiral Ligament) [p>0.05]	FALSE
Granulocyte-Monocyte Progenitor	Nfil3	15	dbox	Myeloid	18.4557	0.736463	bm	Marrow	2	bm|Nfil3|Granulocyte-Monocyte Progenitor	TRUE
Granulocyte-Monocyte Progenitor [p>0.05]	Nfil3	15	dbox	ns			bm	Marrow	2	bm|Nfil3|Granulocyte-Monocyte Progenitor [p>0.05]	FALSE
HSC / MPP [p>0.05]	Nfil3	15	dbox	ns	19.1686	0.618687	bm	Marrow	2	bm|Nfil3|HSC / MPP [p>0.05]	TRUE
Interdental Cell [p>0.05]	Nfil3	15	dbox	ns			bm	Marrow	2	bm|Nfil3|Interdental Cell [p>0.05]	FALSE
Macrophage [p>0.05]	Nfil3	15	dbox	ns	19.616	0.820523	bm	Marrow	2	bm|Nfil3|Macrophage [p>0.05]	TRUE
Mast Cell	Nfil3	15	dbox	Myeloid	18.2788	0.760575	bm	Marrow	2	bm|Nfil3|Mast Cell	TRUE
Mast Cell [p>0.05]	Nfil3	15	dbox	ns			bm	Marrow	2	bm|Nfil3|Mast Cell [p>0.05]	FALSE
Monocyte (Classical)	Nfil3	15	dbox	Myeloid	18.5745	0.756833	bm	Marrow	2	bm|Nfil3|Monocyte (Classical)	TRUE
Monocyte (Classical) [p>0.05]	Nfil3	15	dbox	ns			bm	Marrow	2	bm|Nfil3|Monocyte (Classical) [p>0.05]	FALSE
Monocyte (Non-classical)	Nfil3	15	dbox	Myeloid	18.397	1.02264	bm	Marrow	2	bm|Nfil3|Monocyte (Non-classical)	TRUE
Monocyte (Non-classical) [p>0.05]	Nfil3	15	dbox	ns			bm	Marrow	2	bm|Nfil3|Monocyte (Non-classical) [p>0.05]	FALSE
NK Cell [p>0.05]	Nfil3	15	dbox	ns	18.7617	0.829889	bm	Marrow	2	bm|Nfil3|NK Cell [p>0.05]	TRUE
Neutrophil (Activated) [p>0.05]	Nfil3	15	dbox	ns	16.6068	0.447628	bm	Marrow	2	bm|Nfil3|Neutrophil (Activated) [p>0.05]	TRUE
Neutrophil (Aged)	Nfil3	15	dbox	Myeloid	18.0127	0.436598	bm	Marrow	2	bm|Nfil3|Neutrophil (Aged)	TRUE
Neutrophil (Aged) [p>0.05]	Nfil3	15	dbox	ns			bm	Marrow	2	bm|Nfil3|Neutrophil (Aged) [p>0.05]	FALSE
Neutrophil (Band) [p>0.05]	Nfil3	15	dbox	ns	16.7727	0.554421	bm	Marrow	2	bm|Nfil3|Neutrophil (Band) [p>0.05]	TRUE
Neutrophil (Mature)	Nfil3	15	dbox	Myeloid			bm	Marrow	2	bm|Nfil3|Neutrophil (Mature)	FALSE
Neutrophil (Mature) [p>0.05]	Nfil3	15	dbox	ns	19.4301	0.25657	bm	Marrow	2	bm|Nfil3|Neutrophil (Mature) [p>0.05]	TRUE
Osteoblast [p>0.05]	Nfil3	15	dbox	ns			bm	Marrow	2	bm|Nfil3|Osteoblast [p>0.05]	FALSE
Osteoprogenitor [p>0.05]	Nfil3	15	dbox	ns			bm	Marrow	2	bm|Nfil3|Osteoprogenitor [p>0.05]	FALSE
Pre-B Cell [p>0.05]	Nfil3	15	dbox	ns	19.5698	0.720481	bm	Marrow	2	bm|Nfil3|Pre-B Cell [p>0.05]	TRUE
Pro-B Cell (Cycling) [p>0.05]	Nfil3	15	dbox	ns	18.0759	0.87654	bm	Marrow	2	bm|Nfil3|Pro-B Cell (Cycling) [p>0.05]	TRUE
SV Intermediate Cell (Functional) [p>0.05]	Nfil3	15	dbox	ns	17.777	0.808188	bm	Marrow	2	bm|Nfil3|SV Intermediate Cell (Functional) [p>0.05]	TRUE
SV Intermediate Cell (Pigmented)	Nfil3	15	dbox	Epithelial			bm	Marrow	2	bm|Nfil3|SV Intermediate Cell (Pigmented)	FALSE
SV Marginal Cell	Nfil3	15	dbox	Epithelial			bm	Marrow	2	bm|Nfil3|SV Marginal Cell	FALSE
Schwann Cell [p>0.05]	Nfil3	15	dbox	ns			bm	Marrow	2	bm|Nfil3|Schwann Cell [p>0.05]	FALSE
Spiral Ganglion Neuron [p>0.05]	Nfil3	15	dbox	ns			bm	Marrow	2	bm|Nfil3|Spiral Ganglion Neuron [p>0.05]	FALSE
T Cell (CD3+) [p>0.05]	Nfil3	15	dbox	ns	18.0505	0.672639	bm	Marrow	2	bm|Nfil3|T Cell (CD3+) [p>0.05]	TRUE
pDC [p>0.05]	Nfil3	15	dbox	ns	16.1779	0.535815	bm	Marrow	2	bm|Nfil3|pDC [p>0.05]	TRUE
B Cell (Mature) [p>0.05]	Bhlhe40	16	mod	ns	18.6794	0.422026	bm	Marrow	2	bm|Bhlhe40|B Cell (Mature) [p>0.05]	TRUE
B Cell (Naïve)	Bhlhe40	16	mod	Lymphoid	18.8668	0.912549	bm	Marrow	2	bm|Bhlhe40|B Cell (Naïve)	TRUE
B Cell (Naïve) [p>0.05]	Bhlhe40	16	mod	ns			bm	Marrow	2	bm|Bhlhe40|B Cell (Naïve) [p>0.05]	FALSE
B Cell (Transitional) [p>0.05]	Bhlhe40	16	mod	ns	15.0757	0.115493	bm	Marrow	2	bm|Bhlhe40|B Cell (Transitional) [p>0.05]	TRUE
Cycling Cell	Bhlhe40	16	mod	Cycling	20.3992	0.826241	bm	Marrow	2	bm|Bhlhe40|Cycling Cell	TRUE
Cycling Cell (Stromal) [p>0.05]	Bhlhe40	16	mod	ns			bm	Marrow	2	bm|Bhlhe40|Cycling Cell (Stromal) [p>0.05]	FALSE
Endothelial Cell	Bhlhe40	16	mod	Endothelial			bm	Marrow	2	bm|Bhlhe40|Endothelial Cell	FALSE
Epithelial Cell (Non-sensory) [p>0.05]	Bhlhe40	16	mod	ns			bm	Marrow	2	bm|Bhlhe40|Epithelial Cell (Non-sensory) [p>0.05]	FALSE
Erythroblast [p>0.05]	Bhlhe40	16	mod	ns	15.2987	0.417179	bm	Marrow	2	bm|Bhlhe40|Erythroblast [p>0.05]	TRUE
Fibrocyte (Cochlear) [p>0.05]	Bhlhe40	16	mod	ns			bm	Marrow	2	bm|Bhlhe40|Fibrocyte (Cochlear) [p>0.05]	FALSE
Fibrocyte (Spiral Ligament) [p>0.05]	Bhlhe40	16	mod	ns			bm	Marrow	2	bm|Bhlhe40|Fibrocyte (Spiral Ligament) [p>0.05]	FALSE
Granulocyte-Monocyte Progenitor	Bhlhe40	16	mod	Myeloid			bm	Marrow	2	bm|Bhlhe40|Granulocyte-Monocyte Progenitor	FALSE
Granulocyte-Monocyte Progenitor [p>0.05]	Bhlhe40	16	mod	ns	22.4978	0.521162	bm	Marrow	2	bm|Bhlhe40|Granulocyte-Monocyte Progenitor [p>0.05]	TRUE
HSC / MPP	Bhlhe40	16	mod	Progenitor	18.8041	1.1761	bm	Marrow	2	bm|Bhlhe40|HSC / MPP	TRUE
HSC / MPP [p>0.05]	Bhlhe40	16	mod	ns			bm	Marrow	2	bm|Bhlhe40|HSC / MPP [p>0.05]	FALSE
Hair Cell (Outer/Inner)	Bhlhe40	16	mod	Sensory			bm	Marrow	2	bm|Bhlhe40|Hair Cell (Outer/Inner)	FALSE
Interdental Cell [p>0.05]	Bhlhe40	16	mod	ns			bm	Marrow	2	bm|Bhlhe40|Interdental Cell [p>0.05]	FALSE
Macrophage [p>0.05]	Bhlhe40	16	mod	ns	18.2942	0.643889	bm	Marrow	2	bm|Bhlhe40|Macrophage [p>0.05]	TRUE
Mast Cell [p>0.05]	Bhlhe40	16	mod	ns	19.5527	0.56702	bm	Marrow	2	bm|Bhlhe40|Mast Cell [p>0.05]	TRUE
Monocyte (Classical) [p>0.05]	Bhlhe40	16	mod	ns	17.7536	0.628304	bm	Marrow	2	bm|Bhlhe40|Monocyte (Classical) [p>0.05]	TRUE
Monocyte (Non-classical) [p>0.05]	Bhlhe40	16	mod	ns	20.1791	0.452275	bm	Marrow	2	bm|Bhlhe40|Monocyte (Non-classical) [p>0.05]	TRUE
NK Cell [p>0.05]	Bhlhe40	16	mod	ns	18.6678	0.850571	bm	Marrow	2	bm|Bhlhe40|NK Cell [p>0.05]	TRUE
Neutrophil (Activated)	Bhlhe40	16	mod	Myeloid			bm	Marrow	2	bm|Bhlhe40|Neutrophil (Activated)	FALSE
Neutrophil (Activated) [p>0.05]	Bhlhe40	16	mod	ns	17.683	0.514706	bm	Marrow	2	bm|Bhlhe40|Neutrophil (Activated) [p>0.05]	TRUE
Neutrophil (Aged)	Bhlhe40	16	mod	Myeloid	18.7099	0.82434	bm	Marrow	2	bm|Bhlhe40|Neutrophil (Aged)	TRUE
Neutrophil (Aged) [p>0.05]	Bhlhe40	16	mod	ns			bm	Marrow	2	bm|Bhlhe40|Neutrophil (Aged) [p>0.05]	FALSE
Neutrophil (Band)	Bhlhe40	16	mod	Myeloid	18.115	0.497579	bm	Marrow	2	bm|Bhlhe40|Neutrophil (Band)	TRUE
Neutrophil (Mature)	Bhlhe40	16	mod	Myeloid			bm	Marrow	2	bm|Bhlhe40|Neutrophil (Mature)	FALSE
Neutrophil (Mature) [p>0.05]	Bhlhe40	16	mod	ns	18.5308	0.499915	bm	Marrow	2	bm|Bhlhe40|Neutrophil (Mature) [p>0.05]	TRUE
Osteoblast [p>0.05]	Bhlhe40	16	mod	ns			bm	Marrow	2	bm|Bhlhe40|Osteoblast [p>0.05]	FALSE
Osteoprogenitor [p>0.05]	Bhlhe40	16	mod	ns			bm	Marrow	2	bm|Bhlhe40|Osteoprogenitor [p>0.05]	FALSE
Pre-B Cell	Bhlhe40	16	mod	Lymphoid	17.3363	0.866351	bm	Marrow	2	bm|Bhlhe40|Pre-B Cell	TRUE
Pre-B Cell [p>0.05]	Bhlhe40	16	mod	ns			bm	Marrow	2	bm|Bhlhe40|Pre-B Cell [p>0.05]	FALSE
Pro-B Cell (Cycling) [p>0.05]	Bhlhe40	16	mod	ns	15.7992	0.501566	bm	Marrow	2	bm|Bhlhe40|Pro-B Cell (Cycling) [p>0.05]	TRUE
SV Intermediate Cell (Functional) [p>0.05]	Bhlhe40	16	mod	ns	19.811	0.490809	bm	Marrow	2	bm|Bhlhe40|SV Intermediate Cell (Functional) [p>0.05]	TRUE
SV Intermediate Cell (Pigmented) [p>0.05]	Bhlhe40	16	mod	ns			bm	Marrow	2	bm|Bhlhe40|SV Intermediate Cell (Pigmented) [p>0.05]	FALSE
SV Marginal Cell [p>0.05]	Bhlhe40	16	mod	ns			bm	Marrow	2	bm|Bhlhe40|SV Marginal Cell [p>0.05]	FALSE
Schwann Cell [p>0.05]	Bhlhe40	16	mod	ns			bm	Marrow	2	bm|Bhlhe40|Schwann Cell [p>0.05]	FALSE
Spiral Ganglion Neuron [p>0.05]	Bhlhe40	16	mod	ns			bm	Marrow	2	bm|Bhlhe40|Spiral Ganglion Neuron [p>0.05]	FALSE
T Cell (CD3+) [p>0.05]	Bhlhe40	16	mod	ns	18.7056	0.61201	bm	Marrow	2	bm|Bhlhe40|T Cell (CD3+) [p>0.05]	TRUE
pDC	Bhlhe40	16	mod	Myeloid	19.4486	1.01444	bm	Marrow	2	bm|Bhlhe40|pDC	TRUE
pDC [p>0.05]	Bhlhe40	16	mod	ns			bm	Marrow	2	bm|Bhlhe40|pDC [p>0.05]	FALSE
B Cell (Mature)	Bhlhe41	17	mod	Lymphoid	20.2685	0.992605	bm	Marrow	2	bm|Bhlhe41|B Cell (Mature)	TRUE
B Cell (Mature) [p>0.05]	Bhlhe41	17	mod	ns			bm	Marrow	2	bm|Bhlhe41|B Cell (Mature) [p>0.05]	FALSE
B Cell (Naïve)	Bhlhe41	17	mod	Lymphoid	19.7909	0.651075	bm	Marrow	2	bm|Bhlhe41|B Cell (Naïve)	TRUE
B Cell (Transitional) [p>0.05]	Bhlhe41	17	mod	ns	17.2373	0.116843	bm	Marrow	2	bm|Bhlhe41|B Cell (Transitional) [p>0.05]	TRUE
Cycling Cell [p>0.05]	Bhlhe41	17	mod	ns	13.577	0.54606	bm	Marrow	2	bm|Bhlhe41|Cycling Cell [p>0.05]	TRUE
Endothelial Cell [p>0.05]	Bhlhe41	17	mod	ns			bm	Marrow	2	bm|Bhlhe41|Endothelial Cell [p>0.05]	FALSE
Epithelial Cell (Non-sensory)	Bhlhe41	17	mod	Epithelial			bm	Marrow	2	bm|Bhlhe41|Epithelial Cell (Non-sensory)	FALSE
Fibrocyte (Cochlear) [p>0.05]	Bhlhe41	17	mod	ns			bm	Marrow	2	bm|Bhlhe41|Fibrocyte (Cochlear) [p>0.05]	FALSE
Fibrocyte (Spiral Ligament) [p>0.05]	Bhlhe41	17	mod	ns			bm	Marrow	2	bm|Bhlhe41|Fibrocyte (Spiral Ligament) [p>0.05]	FALSE
Granulocyte-Monocyte Progenitor [p>0.05]	Bhlhe41	17	mod	ns			bm	Marrow	2	bm|Bhlhe41|Granulocyte-Monocyte Progenitor [p>0.05]	FALSE
HSC / MPP [p>0.05]	Bhlhe41	17	mod	ns			bm	Marrow	2	bm|Bhlhe41|HSC / MPP [p>0.05]	FALSE
Hair Cell (Outer/Inner)	Bhlhe41	17	mod	Sensory			bm	Marrow	2	bm|Bhlhe41|Hair Cell (Outer/Inner)	FALSE
Interdental Cell [p>0.05]	Bhlhe41	17	mod	ns			bm	Marrow	2	bm|Bhlhe41|Interdental Cell [p>0.05]	FALSE
Macrophage	Bhlhe41	17	mod	Myeloid			bm	Marrow	2	bm|Bhlhe41|Macrophage	FALSE
Macrophage [p>0.05]	Bhlhe41	17	mod	ns	11.1575	0.579544	bm	Marrow	2	bm|Bhlhe41|Macrophage [p>0.05]	TRUE
Monocyte (Classical) [p>0.05]	Bhlhe41	17	mod	ns	16.1404	0.251928	bm	Marrow	2	bm|Bhlhe41|Monocyte (Classical) [p>0.05]	TRUE
Monocyte (Non-classical) [p>0.05]	Bhlhe41	17	mod	ns			bm	Marrow	2	bm|Bhlhe41|Monocyte (Non-classical) [p>0.05]	FALSE
NK Cell [p>0.05]	Bhlhe41	17	mod	ns			bm	Marrow	2	bm|Bhlhe41|NK Cell [p>0.05]	FALSE
Neutrophil (Activated) [p>0.05]	Bhlhe41	17	mod	ns	18.3306	0.304871	bm	Marrow	2	bm|Bhlhe41|Neutrophil (Activated) [p>0.05]	TRUE
Neutrophil (Aged) [p>0.05]	Bhlhe41	17	mod	ns	14.0348	0.443606	bm	Marrow	2	bm|Bhlhe41|Neutrophil (Aged) [p>0.05]	TRUE
Neutrophil (Band) [p>0.05]	Bhlhe41	17	mod	ns			bm	Marrow	2	bm|Bhlhe41|Neutrophil (Band) [p>0.05]	FALSE
Osteoblast [p>0.05]	Bhlhe41	17	mod	ns			bm	Marrow	2	bm|Bhlhe41|Osteoblast [p>0.05]	FALSE
Osteoprogenitor [p>0.05]	Bhlhe41	17	mod	ns			bm	Marrow	2	bm|Bhlhe41|Osteoprogenitor [p>0.05]	FALSE
Pre-B Cell [p>0.05]	Bhlhe41	17	mod	ns	17.0109	0.901824	bm	Marrow	2	bm|Bhlhe41|Pre-B Cell [p>0.05]	TRUE
Pro-B Cell (Cycling) [p>0.05]	Bhlhe41	17	mod	ns			bm	Marrow	2	bm|Bhlhe41|Pro-B Cell (Cycling) [p>0.05]	FALSE
SV Intermediate Cell (Functional)	Bhlhe41	17	mod	Epithelial	20.3424	0.392903	bm	Marrow	2	bm|Bhlhe41|SV Intermediate Cell (Functional)	TRUE
SV Intermediate Cell (Functional) [p>0.05]	Bhlhe41	17	mod	ns			bm	Marrow	2	bm|Bhlhe41|SV Intermediate Cell (Functional) [p>0.05]	FALSE
SV Intermediate Cell (Pigmented) [p>0.05]	Bhlhe41	17	mod	ns			bm	Marrow	2	bm|Bhlhe41|SV Intermediate Cell (Pigmented) [p>0.05]	FALSE
SV Marginal Cell [p>0.05]	Bhlhe41	17	mod	ns			bm	Marrow	2	bm|Bhlhe41|SV Marginal Cell [p>0.05]	FALSE
Schwann Cell [p>0.05]	Bhlhe41	17	mod	ns			bm	Marrow	2	bm|Bhlhe41|Schwann Cell [p>0.05]	FALSE
Spiral Ganglion Neuron [p>0.05]	Bhlhe41	17	mod	ns			bm	Marrow	2	bm|Bhlhe41|Spiral Ganglion Neuron [p>0.05]	FALSE
T Cell (CD3+) [p>0.05]	Bhlhe41	17	mod	ns	2.24201	0.444316	bm	Marrow	2	bm|Bhlhe41|T Cell (CD3+) [p>0.05]	TRUE
B Cell (Mature) [p>0.05]	Ciart	18	mod	ns	20.2042	0.203994	bm	Marrow	2	bm|Ciart|B Cell (Mature) [p>0.05]	TRUE
B Cell (Naïve)	Ciart	18	mod	Lymphoid	18.6167	0.966077	bm	Marrow	2	bm|Ciart|B Cell (Naïve)	TRUE
B Cell (Naïve) [p>0.05]	Ciart	18	mod	ns			bm	Marrow	2	bm|Ciart|B Cell (Naïve) [p>0.05]	FALSE
B Cell (Transitional) [p>0.05]	Ciart	18	mod	ns	17.6017	0.469215	bm	Marrow	2	bm|Ciart|B Cell (Transitional) [p>0.05]	TRUE
Epithelial Cell (Non-sensory) [p>0.05]	Ciart	18	mod	ns			bm	Marrow	2	bm|Ciart|Epithelial Cell (Non-sensory) [p>0.05]	FALSE
Fibrocyte (Cochlear)	Ciart	18	mod	Stromal			bm	Marrow	2	bm|Ciart|Fibrocyte (Cochlear)	FALSE
Fibrocyte (Spiral Ligament)	Ciart	18	mod	Stromal			bm	Marrow	2	bm|Ciart|Fibrocyte (Spiral Ligament)	FALSE
HSC / MPP [p>0.05]	Ciart	18	mod	ns	20.6251	0.332247	bm	Marrow	2	bm|Ciart|HSC / MPP [p>0.05]	TRUE
Interdental Cell [p>0.05]	Ciart	18	mod	ns			bm	Marrow	2	bm|Ciart|Interdental Cell [p>0.05]	FALSE
Macrophage [p>0.05]	Ciart	18	mod	ns			bm	Marrow	2	bm|Ciart|Macrophage [p>0.05]	FALSE
Monocyte (Classical) [p>0.05]	Ciart	18	mod	ns	13.2218	0.412519	bm	Marrow	2	bm|Ciart|Monocyte (Classical) [p>0.05]	TRUE
Monocyte (Non-classical) [p>0.05]	Ciart	18	mod	ns	7.97183	0.302727	bm	Marrow	2	bm|Ciart|Monocyte (Non-classical) [p>0.05]	TRUE
NK Cell [p>0.05]	Ciart	18	mod	ns	17.6585	1.22433	bm	Marrow	2	bm|Ciart|NK Cell [p>0.05]	TRUE
Neutrophil (Aged) [p>0.05]	Ciart	18	mod	ns	16.8003	0.348419	bm	Marrow	2	bm|Ciart|Neutrophil (Aged) [p>0.05]	TRUE
Osteoprogenitor [p>0.05]	Ciart	18	mod	ns			bm	Marrow	2	bm|Ciart|Osteoprogenitor [p>0.05]	FALSE
Pre-B Cell [p>0.05]	Ciart	18	mod	ns	17.4786	1.11864	bm	Marrow	2	bm|Ciart|Pre-B Cell [p>0.05]	TRUE
SV Intermediate Cell (Pigmented)	Ciart	18	mod	Epithelial			bm	Marrow	2	bm|Ciart|SV Intermediate Cell (Pigmented)	FALSE
Spiral Ganglion Neuron [p>0.05]	Ciart	18	mod	ns			bm	Marrow	2	bm|Ciart|Spiral Ganglion Neuron [p>0.05]	FALSE
T Cell (CD3+) [p>0.05]	Ciart	18	mod	ns	21.2286	0.453686	bm	Marrow	2	bm|Ciart|T Cell (CD3+) [p>0.05]	TRUE

### Sheet: b_03
Source Data Fig. 2b: Fig2b_f2c_clock_offsets
dataset	tissue	unit	condition	time_type	n_genes	genes	offset_canonical_h	ci_lo	ci_hi	ci_halfwidth_h	resultant	determinate	offset_joint_h	cell_type	cell_class	abbr	structural	group	label	estimate_h	low_h	high_h	label_short	in_main_panel
this_atlas	bm	B Cell (Mature)	WT	ZT	6	Cry1;Cry2;Nfil3;Nr1d2;Per1;Per2	7.98463	7.16011	-5.53692	5.65148	0.54034	FALSE	4.76124	B Cell (Mature)	Lymphoid	B_Mat	False	this atlas: haematopoietic	B_Mat (Marrow)	7.98463	2.33315	13.6361	B_Mat	FALSE
this_atlas	bm	B Cell (Naïve)	WT	ZT	8	Ciart;Cry1;Dbp;Hlf;Nfil3;Nr1d2;Per1;Tef	6.56625	-5.07019	-5.98801	11.5411	0.60805	FALSE	4.10522	B Cell (Naïve)	Lymphoid	B_Naive	False	this atlas: haematopoietic	B_Naive (Marrow)	6.56625	-4.97484	18.1073	B_Naive	FALSE
this_atlas	bm	B Cell (Transitional)	WT	ZT	9	Cry1;Cry2;Hlf;Nfil3;Nr1d1;Nr1d2;Per1;Per2;Tef	5.68672	-5.96153	-6.75931	11.6011	0.226287	FALSE	1.85411	B Cell (Transitional)	Lymphoid	B_Trans	False	this atlas: haematopoietic	B_Trans (Marrow)	5.68672	-5.91439	17.2878	B_Trans	FALSE
this_atlas	bm	Cycling Cell	WT	ZT	6	Cry1;Hlf;Nfil3;Per1;Per2;Tef	-0.138262	-3.67817	6.51643	5.0973	0.318484	FALSE	1.2724	Cycling Cell	Cycling	Cycling	False	this atlas: haematopoietic	Cycling (Marrow)	-0.138262	-5.23556	4.95904	Cycling	FALSE
this_atlas	bm	Erythroblast	WT	ZT	6	Cry1;Cry2;Nr1d2;Per1;Per2;Tef	3.9676	-1.58869	7.03072	4.3097	0.672361	FALSE	2.37109	Erythroblast	Erythroid	Erythro	False	this atlas: haematopoietic	Erythro (Marrow)	3.9676	-0.3421	8.27731	Erythro	FALSE
this_atlas	bm	Granulocyte-Monocyte Progenitor	WT	ZT	7	Cry1;Cry2;Hlf;Nfil3;Nr1d2;Per1;Per2	-0.191963	-4.35748	5.63152	4.9945	0.319652	FALSE	0.593301	Granulocyte-Monocyte Progenitor	Myeloid	GMP	False	this atlas: haematopoietic	GMP (Marrow)	-0.191963	-5.18646	4.80254	GMP	FALSE
this_atlas	bm	HSC / MPP	WT	ZT	8	Cry1;Dbp;Hlf;Nfil3;Nr1d2;Per1;Per2;Tef	4.91527	-3.80035	6.21876	5.00956	0.433906	FALSE	2.64877	HSC / MPP	Progenitor	HSPC	False	this atlas: haematopoietic	HSPC (Marrow)	4.91527	-0.0942825	9.92483	HSPC	FALSE
this_atlas	bm	Macrophage	WT	ZT	5	Cry1;Nfil3;Nr1d2;Per1;Per2	-0.575688	-2.65842	5.29384	3.97613	0.638251	FALSE	0.766398	Macrophage	Myeloid	Mac	False	this atlas: haematopoietic	Mac (Marrow)	-0.575688	-4.55182	3.40044	Mac	FALSE
this_atlas	bm	Mast Cell	WT	ZT	6	Cry1;Cry2;Nfil3;Nr1d2;Per1;Per2	-1.08987	-4.55872	5.03226	4.79549	0.494423	FALSE	0.16956	Mast Cell	Myeloid	Mast	False	this atlas: haematopoietic	Mast (Marrow)	-1.08987	-5.88536	3.70562	Mast	FALSE
this_atlas	bm	Monocyte (Classical)	WT	ZT	9	Ciart;Cry1;Cry2;Dbp;Nfil3;Nr1d2;Per1;Per2;Tef	-2.88577	-4.03688	2.35124	3.19406	0.775887	FALSE	-0.684061	Monocyte (Classical)	Myeloid	Mono_Class	False	this atlas: haematopoietic	Mono_Class (Marrow)	-2.88577	-6.07984	0.308286	Mono_Class	FALSE
this_atlas	bm	Monocyte (Non-classical)	WT	ZT	7	Cry1;Cry2;Dbp;Nfil3;Nr1d2;Per1;Tef	-3.47812	-4.30325	0.772216	2.53773	0.846722	TRUE	-1.39401	Monocyte (Non-classical)	Myeloid	Mono_NC	False	this atlas: haematopoietic	Mono_NC (Marrow)	-3.47812	-6.01586	-0.940391	Mono_NC	FALSE
this_atlas	bm	NK Cell	WT	ZT	7	Cry1;Cry2;Nfil3;Nr1d2;Per1;Per2;Tef	2.16594	-4.61845	8.77151	6.69498	0.137582	FALSE	2.02807	NK Cell	Lymphoid	NK	False	this atlas: haematopoietic	NK (Marrow)	2.16594	-4.52904	8.86092	NK	FALSE
this_atlas	bm	Neutrophil (Activated)	WT	ZT	8	Cry1;Cry2;Dbp;Hlf;Nfil3;Nr1d2;Per1;Per2	-5.11049	9.21906	6.30027	10.5406	0.508672	FALSE	-1.98414	Neutrophil (Activated)	Myeloid	Neu_Act	False	this atlas: haematopoietic	Neu_Act (Marrow)	-5.11049	-15.6511	5.43012	Neu_Act	FALSE
this_atlas	bm	Neutrophil (Aged)	WT	ZT	8	Ciart;Cry1;Dbp;Hlf;Nfil3;Nr1d2;Per1;Tef	-0.278949	-3.67934	5.05688	4.36811	0.457193	FALSE	1.08161	Neutrophil (Aged)	Myeloid	Neu_Aged	False	this atlas: haematopoietic	Neu_Aged (Marrow)	-0.278949	-4.64706	4.08916	Neu_Aged	FALSE
this_atlas	bm	Neutrophil (Band)	WT	ZT	6	Cry1;Cry2;Hlf;Nfil3;Per1;Per2	-2.12384	-6.71397	5.90392	6.30894	0.26627	FALSE	-0.212926	Neutrophil (Band)	Myeloid	Neu_Band	False	this atlas: haematopoietic	Neu_Band (Marrow)	-2.12384	-8.43279	4.1851	Neu_Band	FALSE
this_atlas	bm	Neutrophil (Mature)	WT	ZT	5	Cry1;Hlf;Nfil3;Per1;Per2	5.18899	-5.24799	-8.36162	10.4432	0.247181	FALSE	2.90227	Neutrophil (Mature)	Myeloid	Neu_Mat	False	this atlas: haematopoietic	Neu_Mat (Marrow)	5.18899	-5.25419	15.6322	Neu_Mat	FALSE
this_atlas	bm	Osteoprogenitor	WT	ZT	8	Cry2;Dbp;Hlf;Nr1d1;Nr1d2;Per1;Per2;Tef	0.351978	-1.7147	1.85013	1.78241	0.804664	TRUE	-0.142395	Osteoprogenitor	Stromal	Osteo_Prog	True	this atlas: structural	Osteo_Prog (Marrow)	0.351978	-1.43044	2.13439	Osteo_Prog	FALSE
this_atlas	bm	Pre-B Cell	WT	ZT	10	Ciart;Cry1;Cry2;Dbp;Hlf;Nfil3;Nr1d1;Nr1d2;Per1;Tef	4.68676	-2.84759	6.75799	4.80279	0.471391	FALSE	3.62099	Pre-B Cell	Lymphoid	B_Pre	False	this atlas: haematopoietic	B_Pre (Marrow)	4.68676	-0.116024	9.48955	B_Pre	FALSE
this_atlas	bm	Pro-B Cell (Cycling)	WT	ZT	4	Cry1;Nfil3;Nr1d1;Per1	4.23608	-6.04652	5.70085	5.87368	0.412348	FALSE	1.90377	Pro-B Cell (Cycling)	Lymphoid	B_Pro_Cyc	False	this atlas: haematopoietic	B_Pro_Cyc (Marrow)	4.23608	-1.6376	10.1098	B_Pro_Cyc	FALSE
this_atlas	bm	SV Intermediate Cell (Functional)	WT	ZT	6	Cry1;Hlf;Nfil3;Nr1d2;Per1;Tef	1.89344	-4.918	5.64743	5.28271	0.338311	FALSE	1.63117	SV Intermediate Cell (Functional)	Epithelial	SV_Int_Func	True	this atlas: structural	SV_Int_Func (Marrow)	1.89344	-3.38927	7.17615	SV_Int_Func	FALSE
this_atlas	bm	SV Intermediate Cell (Pigmented)	WT	ZT	8	Cry1;Cry2;Dbp;Hlf;Nr1d1;Nr1d2;Per1;Tef	1.54262	0.336629	2.77149	1.21743	0.92189	TRUE	1.37437	SV Intermediate Cell (Pigmented)	Epithelial	SV_Int_Pig	True	this atlas: structural	SV_Int_Pig (Marrow)	1.54262	0.325191	2.76005	SV_Int_Pig	FALSE
this_atlas	bm	T Cell (CD3+)	WT	ZT	6	Ciart;Cry2;Nfil3;Nr1d2;Per1;Per2	6.30685	-5.50454	-6.29268	11.6059	0.324516	FALSE	2.64008	T Cell (CD3+)	Lymphoid	T_Cell	False	this atlas: haematopoietic	T_Cell (Marrow)	6.30685	-5.29908	17.9128	T_Cell	FALSE
this_atlas	bm	pDC	WT	ZT	4	Cry2;Nfil3;Per1;Tef	10.2162	5.07388	-6.45384	6.23614	0.137194	FALSE	-0.0296903	pDC	Myeloid	pDC	False	this atlas: haematopoietic	pDC (Marrow)	10.2162	3.98003	16.4523	pDC	FALSE
this_atlas	bm	tissue_pool	WT	ZT	158	Ciart;Ciart;Ciart;Ciart;Ciart;Cry1;Cry1;Cry1;Cry1;Cry1;Cry1;Cry1;Cry1;Cry1;Cry1;Cry1;Cry1;Cry1;Cry1;Cry1;Cry1;Cry1;Cry1;Cry1;Cry1;Cry2;Cry2;Cry2;Cry2;Cry2;Cry2;Cry2;Cry2;Cry2;Cry2;Cry2;Cry2;Cry2;Cry2;Cry2;Dbp;Dbp;Dbp;Dbp;Dbp;Dbp;Dbp;Dbp;Dbp;Hlf;Hlf;Hlf;Hlf;Hlf;Hlf;Hlf;Hlf;Hlf;Hlf;Hlf;Hlf;Hlf;Nfil3;Nfil3;Nfil3;Nfil3;Nfil3;Nfil3;Nfil3;Nfil3;Nfil3;Nfil3;Nfil3;Nfil3;Nfil3;Nfil3;Nfil3;Nfil3;Nfil3;Nfil3;Nfil3;Nfil3;Nr1d1;Nr1d1;Nr1d1;Nr1d1;Nr1d1;Nr1d2;Nr1d2;Nr1d2;Nr1d2;Nr1d2;Nr1d2;Nr1d2;Nr1d2;Nr1d2;Nr1d2;Nr1d2;Nr1d2;Nr1d2;Nr1d2;Nr1d2;Nr1d2;Nr1d2;Nr1d2;Per1;Per1;Per1;Per1;Per1;Per1;Per1;Per1;Per1;Per1;Per1;Per1;Per1;Per1;Per1;Per1;Per1;Per1;Per1;Per1;Per1;Per1;Per1;Per1;Per2;Per2;Per2;Per2;Per2;Per2;Per2;Per2;Per2;Per2;Per2;Per2;Per2;Per2;Per2;Tef;Tef;Tef;Tef;Tef;Tef;Tef;Tef;Tef;Tef;Tef;Tef;Tef;Tef	0.71441	-1.9232	3.5081	2.71565	0.294741	TRUE	1.11407				False	this atlas: tissue pool	Marrow (all cells)	0.71441	-2.00124	3.43006	Marrow pool	TRUE
this_atlas	cochlea	B Cell (Mature)	WT	ZT	7	Ciart;Cry1;Dbp;Hlf;Nr1d2;Per1;Tef	3.12483	-5.86039	10.1236	7.99198	0.322146	FALSE	2.33483	B Cell (Mature)	Lymphoid	B_Mat	False	this atlas: haematopoietic	B_Mat (Cochlea)	3.12483	-4.86715	11.1168	B_Mat	FALSE
this_atlas	cochlea	B Cell (Naïve)	WT	ZT	4	Cry1;Nfil3;Per1;Tef	0.111002	-9.61677	11.7647	10.6908	0.101041	FALSE	0.480071	B Cell (Naïve)	Lymphoid	B_Naive	False	this atlas: haematopoietic	B_Naive (Cochlea)	0.111002	-10.5798	10.8018	B_Naive	FALSE
this_atlas	cochlea	B Cell (Transitional)	WT	ZT	8	Cry1;Cry2;Dbp;Hlf;Nr1d1;Per1;Per2;Per3	1.29327	-5.65936	7.82472	6.74204	0.362134	FALSE	0.951312	B Cell (Transitional)	Lymphoid	B_Trans	False	this atlas: haematopoietic	B_Trans (Cochlea)	1.29327	-5.44877	8.03531	B_Trans	FALSE
this_atlas	cochlea	Cycling Cell (Stromal)	WT	ZT	2	Cry2;Per1	7.99503	4.46912	8.99258	2.26173	0.877375	FALSE	5.73301	Cycling Cell (Stromal)	Cycling	Cyc_Stromal	True	this atlas: structural	Cyc_Stromal (Cochlea)	7.99503	5.7333	10.2568	Cyc_Stromal	FALSE
this_atlas	cochlea	Endothelial Cell	WT	ZT	10	Cry1;Cry2;Dbp;Npas2;Nr1d1;Nr1d2;Per1;Per2;Per3;Tef	-0.672748	-1.20712	-0.232383	0.487369	0.98412	TRUE	-0.993943	Endothelial Cell	Endothelial	EC	True	this atlas: structural	EC (Cochlea)	-0.672748	-1.16012	-0.185379	EC	TRUE
this_atlas	cochlea	Epithelial Cell (Non-sensory)	WT	ZT	10	Cry1;Cry2;Dbp;Npas2;Nr1d1;Nr1d2;Per2;Per3;Rorc;Tef	-1.72195	-3.40853	0.381822	1.89518	0.703575	TRUE	-1.63648	Epithelial Cell (Non-sensory)	Epithelial	Epi_NS	True	this atlas: structural	Epi_NS (Cochlea)	-1.72195	-3.61712	0.173232	Epi_NS	TRUE
this_atlas	cochlea	Erythroblast	WT	ZT	2	Cry1;Per1	4.78479	0.59955	5.66253	2.53149	0.868436	FALSE	3.0677	Erythroblast	Erythroid	Erythro	False	this atlas: haematopoietic	Erythro (Cochlea)	4.78479	2.25329	7.31628	Erythro	FALSE
this_atlas	cochlea	Fibrocyte (Cochlear)	WT	ZT	13	Ciart;Cry1;Cry2;Dbp;Hlf;Nfil3;Npas2;Nr1d1;Nr1d2;Per2;Per3;Rorc;Tef	0.177769	-0.478888	1.09264	0.785764	0.902776	TRUE	0.311346	Fibrocyte (Cochlear)	Stromal	Fib_Coch	True	this atlas: structural	Fib_Coch (Cochlea)	0.177769	-0.607995	0.963533	Fib_Coch	TRUE
this_atlas	cochlea	Fibrocyte (Spiral Ligament)	WT	ZT	11	Cry1;Cry2;Dbp;Hlf;Nfil3;Npas2;Nr1d1;Nr1d2;Per2;Per3;Tef	-0.592604	-1.09424	0.17318	0.633711	0.95732	TRUE	-0.890687	Fibrocyte (Spiral Ligament)	Stromal	Fib_SL	True	this atlas: structural	Fib_SL (Cochlea)	-0.592604	-1.22631	0.0411076	Fib_SL	TRUE
this_atlas	cochlea	Granulocyte-Monocyte Progenitor	WT	ZT	9	Cry1;Cry2;Dbp;Hlf;Nfil3;Nr1d2;Per1;Per2;Tef	4.10291	0.306498	6.60553	3.14952	0.660135	FALSE	3.39384	Granulocyte-Monocyte Progenitor	Myeloid	GMP	False	this atlas: haematopoietic	GMP (Cochlea)	4.10291	0.953395	7.25243	GMP	FALSE
this_atlas	cochlea	HSC / MPP	WT	ZT	8	Cry1;Cry2;Dbp;Nfil3;Nr1d2;Per1;Per2;Per3	-1.51919	11.9167	9.13598	10.6096	0.140063	FALSE	-1.48443	HSC / MPP	Progenitor	HSPC	False	this atlas: haematopoietic	HSPC (Cochlea)	-1.51919	-12.1288	9.09045	HSPC	FALSE
this_atlas	cochlea	Hair Cell (Outer/Inner)	WT	ZT	10	Cry1;Cry2;Dbp;Npas2;Nr1d1;Nr1d2;Per1;Per2;Per3;Tef	2.33162	0.916473	3.77926	1.43139	0.85677	TRUE	2.07398	Hair Cell (Outer/Inner)	Sensory	HC	True	this atlas: structural	HC (Cochlea)	2.33162	0.900233	3.76302	HC	TRUE
this_atlas	cochlea	Interdental Cell	WT	ZT	12	Cry1;Cry2;Dbp;Hlf;Nfil3;Npas2;Nr1d1;Nr1d2;Per2;Per3;Rorc;Tef	0.971643	-0.127238	1.94737	1.0373	0.915797	TRUE	0.918641	Interdental Cell	Stromal	IdC	True	this atlas: structural	IdC (Cochlea)	0.971643	-0.0656589	2.00895	IdC	TRUE
this_atlas	cochlea	Macrophage	WT	ZT	9	Ciart;Cry1;Cry2;Dbp;Nr1d1;Nr1d2;Per1;Per2;Tef	3.084	0.57137	6.69176	3.0602	0.602805	FALSE	2.78146	Macrophage	Myeloid	Mac	False	this atlas: haematopoietic	Mac (Cochlea)	3.084	0.0238047	6.1442	Mac	FALSE
this_atlas	cochlea	Mast Cell	WT	ZT	3	Hlf;Nfil3;Per1	-2.36434	-4.63021	5.90135	5.26578	0.717916	FALSE	-0.123789	Mast Cell	Myeloid	Mast	False	this atlas: haematopoietic	Mast (Cochlea)	-2.36434	-7.63011	2.90144	Mast	FALSE
this_atlas	cochlea	Monocyte (Classical)	WT	ZT	9	Cry1;Cry2;Dbp;Hlf;Nr1d2;Per1;Per2;Per3;Tef	1.38488	-4.1244	4.96959	4.547	0.392867	FALSE	0.777685	Monocyte (Classical)	Myeloid	Mono_Class	False	this atlas: haematopoietic	Mono_Class (Cochlea)	1.38488	-3.16211	5.93188	Mono_Class	FALSE
this_atlas	cochlea	Monocyte (Non-classical)	WT	ZT	9	Cry1;Cry2;Dbp;Hlf;Nfil3;Nr1d2;Per1;Per2;Tef	-0.682631	-5.34742	5.09119	5.2193	0.365029	FALSE	-0.0116044	Monocyte (Non-classical)	Myeloid	Mono_NC	False	this atlas: haematopoietic	Mono_NC (Cochlea)	-0.682631	-5.90193	4.53667	Mono_NC	FALSE
this_atlas	cochlea	NK Cell	WT	ZT	6	Cry1;Cry2;Dbp;Hlf;Per1;Per2	4.29363	0.88859	8.09678	3.60409	0.626133	FALSE	3.11016	NK Cell	Lymphoid	NK	False	this atlas: haematopoietic	NK (Cochlea)	4.29363	0.689536	7.89772	NK	FALSE
this_atlas	cochlea	Neutrophil (Activated)	WT	ZT	8	Cry1;Cry2;Hlf;Nfil3;Nr1d2;Per1;Per2;Tef	3.15255	-4.55182	6.02777	5.2898	0.445246	FALSE	2.71606	Neutrophil (Activated)	Myeloid	Neu_Act	False	this atlas: haematopoietic	Neu_Act (Cochlea)	3.15255	-2.13725	8.44235	Neu_Act	FALSE
this_atlas	cochlea	Neutrophil (Aged)	WT	ZT	4	Cry1;Nfil3;Per1;Per2	3.35446	-0.509602	5.98902	3.24931	0.767994	FALSE	2.86807	Neutrophil (Aged)	Myeloid	Neu_Aged	False	this atlas: haematopoietic	Neu_Aged (Cochlea)	3.35446	0.105147	6.60377	Neu_Aged	FALSE
this_atlas	cochlea	Neutrophil (Band)	WT	ZT	7	Cry1;Cry2;Hlf;Nr1d2;Per1;Per2;Tef	4.11532	-3.01921	5.40027	4.20974	0.58777	FALSE	3.50522	Neutrophil (Band)	Myeloid	Neu_Band	False	this atlas: haematopoietic	Neu_Band (Cochlea)	4.11532	-0.0944236	8.32506	Neu_Band	FALSE
this_atlas	cochlea	Neutrophil (Mature)	WT	ZT	5	Cry1;Hlf;Nfil3;Per1;Per2	4.08005	-4.80594	-10.2531	9.27642	0.285265	FALSE	3.84083	Neutrophil (Mature)	Myeloid	Neu_Mat	False	this atlas: haematopoietic	Neu_Mat (Cochlea)	4.08005	-5.19637	13.3565	Neu_Mat	FALSE
this_atlas	cochlea	Oligodendrocyte	WT	ZT	7	Ciart;Cry2;Dbp;Nr1d2;Per1;Per3;Tef	3.42956	0.989534	6.20285	2.60666	0.734208	TRUE	2.7511	Oligodendrocyte	Glia	Oligo	True	this atlas: structural	Oligo (Cochlea)	3.42956	0.822903	6.03622	Oligo	TRUE
this_atlas	cochlea	Osteoblast	WT	ZT	11	Cry1;Dbp;Hlf;Nfil3;Npas2;Nr1d1;Nr1d2;Per1;Per2;Per3;Tef	0.142169	-0.605431	0.791301	0.698366	0.953872	TRUE	-0.344561	Osteoblast	Bone	Osteo_Blast	True	this atlas: structural	Osteo_Blast (Cochlea)	0.142169	-0.556197	0.840535	Osteo_Blast	TRUE
this_atlas	cochlea	Osteoprogenitor	WT	ZT	14	Ciart;Cry1;Cry2;Dbp;Hlf;Nfil3;Npas2;Nr1d1;Nr1d2;Per1;Per2;Per3;Rorc;Tef	0.319759	-0.23677	0.907538	0.572154	0.951788	TRUE	0.169163	Osteoprogenitor	Stromal	Osteo_Prog	True	this atlas: structural	Osteo_Prog (Cochlea)	0.319759	-0.252395	0.891913	Osteo_Prog	TRUE
this_atlas	cochlea	Pre-B Cell	WT	ZT	8	Cry1;Cry2;Hlf;Nr1d1;Nr1d2;Per1;Per2;Per3	-5.53129	8.26832	4.82918	10.2804	0.277085	FALSE	-5.10685	Pre-B Cell	Lymphoid	B_Pre	False	this atlas: haematopoietic	B_Pre (Cochlea)	-5.53129	-15.8117	4.74914	B_Pre	FALSE
this_atlas	cochlea	Pro-B Cell (Cycling)	WT	ZT	5	Cry1;Dbp;Nr1d1;Per1;Per2	3.66047	-1.71408	11.4885	6.60131	0.252303	FALSE	3.44507	Pro-B Cell (Cycling)	Lymphoid	B_Pro_Cyc	False	this atlas: haematopoietic	B_Pro_Cyc (Cochlea)	3.66047	-2.94083	10.2618	B_Pro_Cyc	FALSE
this_atlas	cochlea	SV Intermediate Cell (Functional)	WT	ZT	7	Cry1;Cry2;Dbp;Hlf;Nr1d2;Per3;Tef	2.96912	1.6983	5.11937	1.71054	0.864464	TRUE	2.89124	SV Intermediate Cell (Functional)	Epithelial	SV_Int_Func	True	this atlas: structural	SV_Int_Func (Cochlea)	2.96912	1.25859	4.67966	SV_Int_Func	TRUE
this_atlas	cochlea	SV Intermediate Cell (Pigmented)	WT	ZT	13	Ciart;Cry1;Cry2;Dbp;Hlf;Nfil3;Nr1d1;Nr1d2;Per1;Per2;Per3;Rorc;Tef	1.4899	0.759999	2.5232	0.881601	0.922166	TRUE	1.41951	SV Intermediate Cell (Pigmented)	Epithelial	SV_Int_Pig	True	this atlas: structural	SV_Int_Pig (Cochlea)	1.4899	0.608297	2.3715	SV_Int_Pig	TRUE
this_atlas	cochlea	SV Marginal Cell	WT	ZT	10	Cry1;Dbp;Hlf;Nfil3;Nr1d1;Nr1d2;Per2;Per3;Rorc;Tef	-2.17612	-4.5325	-0.860387	1.83606	0.816191	TRUE	-1.90324	SV Marginal Cell	Epithelial	SV_Marg	True	this atlas: structural	SV_Marg (Cochlea)	-2.17612	-4.01218	-0.340063	SV_Marg	TRUE
this_atlas	cochlea	Schwann Cell	WT	ZT	10	Cry1;Cry2;Dbp;Hlf;Nr1d2;Per1;Per2;Per3;Rorc;Tef	0.498801	-2.76459	2.5088	2.6367	0.682566	TRUE	-0.190719	Schwann Cell	Glia	Schwann	True	this atlas: structural	Schwann (Cochlea)	0.498801	-2.13789	3.1355	Schwann	TRUE
this_atlas	cochlea	Spiral Ganglion Neuron	WT	ZT	12	Ciart;Cry1;Cry2;Dbp;Hlf;Nfil3;Nr1d1;Nr1d2;Per1;Per2;Rorc;Tef	1.26382	-3.48479	3.72318	3.60399	0.499219	FALSE	0.0618778	Spiral Ganglion Neuron	Neuronal	SGN	True	this atlas: structural	SGN (Cochlea)	1.26382	-2.34017	4.8678	SGN	FALSE
this_atlas	cochlea	T Cell (CD3+)	WT	ZT	7	Cry1;Cry2;Hlf;Nfil3;Per1;Per3;Tef	4.4883	3.2284	5.54942	1.16051	0.909995	TRUE	3.66568	T Cell (CD3+)	Lymphoid	T_Cell	False	this atlas: haematopoietic	T_Cell (Cochlea)	4.4883	3.32779	5.64881	T_Cell	FALSE
this_atlas	cochlea	pDC	WT	ZT	6	Cry1;Cry2;Nfil3;Nr1d2;Per1;Tef	3.16925	-2.63642	9.58614	6.11128	0.466221	FALSE	2.89703	pDC	Myeloid	pDC	False	this atlas: haematopoietic	pDC (Cochlea)	3.16925	-2.94203	9.28053	pDC	FALSE
this_atlas	cochlea	tissue_pool	WT	ZT	276	Ciart;Ciart;Ciart;Ciart;Ciart;Ciart;Ciart;Cry1;Cry1;Cry1;Cry1;Cry1;Cry1;Cry1;Cry1;Cry1;Cry1;Cry1;Cry1;Cry1;Cry1;Cry1;Cry1;Cry1;Cry1;Cry1;Cry1;Cry1;Cry1;Cry1;Cry1;Cry1;Cry1;Cry1;Cry1;Cry1;Cry1;Cry1;Cry2;Cry2;Cry2;Cry2;Cry2;Cry2;Cry2;Cry2;Cry2;Cry2;Cry2;Cry2;Cry2;Cry2;Cry2;Cry2;Cry2;Cry2;Cry2;Cry2;Cry2;Cry2;Cry2;Cry2;Cry2;Dbp;Dbp;Dbp;Dbp;Dbp;Dbp;Dbp;Dbp;Dbp;Dbp;Dbp;Dbp;Dbp;Dbp;Dbp;Dbp;Dbp;Dbp;Dbp;Dbp;Dbp;Dbp;Dbp;Hlf;Hlf;Hlf;Hlf;Hlf;Hlf;Hlf;Hlf;Hlf;Hlf;Hlf;Hlf;Hlf;Hlf;Hlf;Hlf;Hlf;Hlf;Hlf;Hlf;Hlf;Hlf;Nfil3;Nfil3;Nfil3;Nfil3;Nfil3;Nfil3;Nfil3;Nfil3;Nfil3;Nfil3;Nfil3;Nfil3;Nfil3;Nfil3;Nfil3;Nfil3;Nfil3;Nfil3;Npas2;Npas2;Npas2;Npas2;Npas2;Npas2;Npas2;Npas2;Nr1d1;Nr1d1;Nr1d1;Nr1d1;Nr1d1;Nr1d1;Nr1d1;Nr1d1;Nr1d1;Nr1d1;Nr1d1;Nr1d1;Nr1d1;Nr1d1;Nr1d1;Nr1d2;Nr1d2;Nr1d2;Nr1d2;Nr1d2;Nr1d2;Nr1d2;Nr1d2;Nr1d2;Nr1d2;Nr1d2;Nr1d2;Nr1d2;Nr1d2;Nr1d2;Nr1d2;Nr1d2;Nr1d2;Nr1d2;Nr1d2;Nr1d2;Nr1d2;Nr1d2;Nr1d2;Per1;Per1;Per1;Per1;Per1;Per1;Per1;Per1;Per1;Per1;Per1;Per1;Per1;Per1;Per1;Per1;Per1;Per1;Per1;Per1;Per1;Per1;Per1;Per1;Per1;Per1;Per1;Per1;Per2;Per2;Per2;Per2;Per2;Per2;Per2;Per2;Per2;Per2;Per2;Per2;Per2;Per2;Per2;Per2;Per2;Per2;Per2;Per2;Per2;Per2;Per2;Per2;Per2;Per3;Per3;Per3;Per3;Per3;Per3;Per3;Per3;Per3;Per3;Per3;Per3;Per3;Per3;Per3;Per3;Per3;Per3;Rorc;Rorc;Rorc;Rorc;Rorc;Rorc;Rorc;Rorc;Tef;Tef;Tef;Tef;Tef;Tef;Tef;Tef;Tef;Tef;Tef;Tef;Tef;Tef;Tef;Tef;Tef;Tef;Tef;Tef;Tef;Tef;Tef;Tef	0.549716	0.19262	0.925238	0.366309	0.749147	TRUE	0.384191				False	this atlas: tissue pool	Cochlea (all cells)	0.549716	0.183407	0.916025	Cochlea pool	TRUE
GSE198770_bone_marrow	bone_marrow	bulk	control	ZT	11	Cry1;Cry2;Dbp;Hlf;Nfil3;Nr1d1;Nr1d2;Per1;Per2;Per3;Tef	0.119428	-0.882629	0.656487	0.769558	0.948773	TRUE	-0.411401					reference: GSE198770 bone marrow	GSE198770 bone marrow (control)	0.119428	-0.65013	0.888986	GSE198770 marrow	TRUE
GSE198770_bone_marrow	bone_marrow	bulk	neutrophil_depleted	ZT	9	Cry1;Cry2;Hlf;Nr1d1;Nr1d2;Per1;Per2;Per3;Tef	-2.8808	-3.58323	-2.35952	0.611857	0.979105	TRUE	-3.72345					reference: GSE198770 bone marrow	GSE198770 bone marrow (neutrophil depleted)	-2.8808	-3.49265	-2.26894	GSE198770 marrow neutrophil depleted	FALSE
GSE198770_gut	gut	bulk	control	ZT	14	Ciart;Cry1;Cry2;Dbp;Hlf;Nfil3;Npas2;Nr1d1;Nr1d2;Per1;Per2;Per3;Rorc;Tef	0.343748	-0.574496	1.24918	0.911837	0.90684	TRUE	0.541941					reference: GSE198770 gut	GSE198770 gut (control)	0.343748	-0.568089	1.25558	GSE198770_gut control	FALSE
GSE198770_gut	gut	bulk	neutrophil_depleted	ZT	14	Ciart;Cry1;Cry2;Dbp;Hlf;Nfil3;Npas2;Nr1d1;Nr1d2;Per1;Per2;Per3;Rorc;Tef	-0.234344	-1.10502	0.62569	0.865356	0.91601	TRUE	-0.195012					reference: GSE198770 gut	GSE198770 gut (neutrophil depleted)	-0.234344	-1.0997	0.631012	GSE198770_gut neutrophil depleted	FALSE
GSE198770_liver	liver	bulk	control	ZT	13	Ciart;Cry1;Cry2;Dbp;Hlf;Nfil3;Nr1d1;Nr1d2;Per1;Per2;Per3;Rorc;Tef	-0.996025	-1.57799	-0.422371	0.577812	0.965349	TRUE	-0.701636					reference: GSE198770 liver	GSE198770 liver (control)	-0.996025	-1.57384	-0.418213	GSE198770_liver control	FALSE
GSE198770_liver	liver	bulk	neutrophil_depleted	ZT	13	Ciart;Cry1;Cry2;Dbp;Hlf;Nfil3;Nr1d1;Nr1d2;Per1;Per2;Per3;Rorc;Tef	-1.86396	-2.51031	-1.18044	0.664936	0.951472	TRUE	-1.63808					reference: GSE198770 liver	GSE198770 liver (neutrophil depleted)	-1.86396	-2.5289	-1.19903	GSE198770_liver neutrophil depleted	FALSE
GSE198770_lung	lung	bulk	control	ZT	14	Ciart;Cry1;Cry2;Dbp;Hlf;Nfil3;Npas2;Nr1d1;Nr1d2;Per1;Per2;Per3;Rorc;Tef	-6.51744	-7.17048	-5.9143	0.628093	0.955184	TRUE	-6.36096					reference: GSE198770 lung	GSE198770 lung (control)	-6.51744	-7.14554	-5.88935	GSE198770_lung control	FALSE
GSE198770_lung	lung	bulk	neutrophil_depleted	ZT	14	Ciart;Cry1;Cry2;Dbp;Hlf;Nfil3;Npas2;Nr1d1;Nr1d2;Per1;Per2;Per3;Rorc;Tef	-9.35292	-10.2305	-8.42553	0.902466	0.945051	TRUE	-8.93142					reference: GSE198770 lung	GSE198770 lung (neutrophil depleted)	-9.35292	-10.2554	-8.45046	GSE198770_lung neutrophil depleted	FALSE
GSE198770_skin	skin	bulk	control	ZT	14	Ciart;Cry1;Cry2;Dbp;Hlf;Nfil3;Npas2;Nr1d1;Nr1d2;Per1;Per2;Per3;Rorc;Tef	0.351252	-0.526624	1.19234	0.859483	0.931861	TRUE	0.45878					reference: GSE198770 skin	GSE198770 skin (control)	0.351252	-0.508231	1.21073	GSE198770_skin control	FALSE
GSE198770_skin	skin	bulk	neutrophil_Bmal1_KO	ZT	14	Ciart;Cry1;Cry2;Dbp;Hlf;Nfil3;Npas2;Nr1d1;Nr1d2;Per1;Per2;Per3;Rorc;Tef	1.02363	0.0955989	1.85702	0.880709	0.928852	TRUE	1.24237					reference: GSE198770 skin	GSE198770 skin (neutrophil Bmal1 KO)	1.02363	0.142923	1.90434	GSE198770_skin neutrophil Bmal1 KO	FALSE
GSE198770_skin	skin	bulk	neutrophil_depleted_DT	ZT	13	Ciart;Cry1;Cry2;Dbp;Hlf;Npas2;Nr1d1;Nr1d2;Per1;Per2;Per3;Rorc;Tef	0.240981	-1.3559	1.61569	1.48579	0.843083	TRUE	0.100423					reference: GSE198770 skin	GSE198770 skin (neutrophil depleted DT)	0.240981	-1.24481	1.72677	GSE198770_skin neutrophil depleted DT	FALSE
GSE25585	peritoneal_macrophage	bulk	WT	CT	12	Ciart;Cry1;Cry2;Dbp;Nfil3;Nr1d1;Nr1d2;Per1;Per2;Per3;Rorc;Tef	1.78072	0.654402	2.65738	1.00149	0.912786	TRUE	1.86729					reference: GSE25585 peritoneal macrophage	GSE25585 peritoneal macrophage (WT)	1.78072	0.779234	2.78222	GSE25585 WT	FALSE
GSE54650	adrenal_gland	bulk	WT	CT	14	Ciart;Cry1;Cry2;Dbp;Hlf;Nfil3;Npas2;Nr1d1;Nr1d2;Per1;Per2;Per3;Rorc;Tef	-1.26083	-1.87299	-0.610325	0.63133	0.958483	TRUE	-1.15911					reference: organ atlas (GSE54650)	GSE54650 adrenal gland (WT)	-1.26083	-1.89217	-0.629504	GSE54650 WT	FALSE
GSE54650	aorta	bulk	WT	CT	14	Ciart;Cry1;Cry2;Dbp;Hlf;Nfil3;Npas2;Nr1d1;Nr1d2;Per1;Per2;Per3;Rorc;Tef	-0.49489	-1.17259	0.168985	0.670788	0.949976	TRUE	-0.437223					reference: organ atlas (GSE54650)	GSE54650 aorta (WT)	-0.49489	-1.16568	0.175898	GSE54650 WT	FALSE
GSE54650	brainstem	bulk	WT	CT	13	Ciart;Cry1;Cry2;Dbp;Hlf;Nfil3;Npas2;Nr1d1;Nr1d2;Per1;Per2;Per3;Tef	-0.0704139	-1.21352	0.99696	1.10524	0.896142	TRUE	-0.490519					reference: organ atlas (GSE54650)	GSE54650 brainstem (WT)	-0.0704139	-1.17565	1.03482	GSE54650 WT	FALSE
GSE54650	brown_adipose	bulk	WT	CT	14	Ciart;Cry1;Cry2;Dbp;Hlf;Nfil3;Npas2;Nr1d1;Nr1d2;Per1;Per2;Per3;Rorc;Tef	-0.428775	-1.1506	0.242602	0.696602	0.945708	TRUE	-0.242114					reference: organ atlas (GSE54650)	GSE54650 brown adipose (WT)	-0.428775	-1.12538	0.267827	GSE54650 WT	FALSE
GSE54650	cerebellum	bulk	WT	CT	14	Ciart;Cry1;Cry2;Dbp;Hlf;Nfil3;Npas2;Nr1d1;Nr1d2;Per1;Per2;Per3;Rorc;Tef	0.901292	0.0507498	1.63094	0.790096	0.934807	TRUE	0.713403					reference: organ atlas (GSE54650)	GSE54650 cerebellum (WT)	0.901292	0.111196	1.69139	GSE54650 WT	FALSE
GSE54650	heart	bulk	WT	CT	14	Ciart;Cry1;Cry2;Dbp;Hlf;Nfil3;Npas2;Nr1d1;Nr1d2;Per1;Per2;Per3;Rorc;Tef	-0.344109	-1.14614	0.367694	0.756918	0.933854	TRUE	-0.232927					reference: organ atlas (GSE54650)	GSE54650 heart (WT)	-0.344109	-1.10103	0.41281	GSE54650 WT	FALSE
GSE54650	hypothalamus	bulk	WT	CT	13	Ciart;Cry1;Cry2;Dbp;Hlf;Nfil3;Nr1d1;Nr1d2;Per1;Per2;Per3;Rorc;Tef	-0.209236	-1.54703	0.841537	1.19428	0.892768	TRUE	-0.658806					reference: organ atlas (GSE54650)	GSE54650 hypothalamus (WT)	-0.209236	-1.40352	0.985045	GSE54650 WT	FALSE
GSE54650	kidney	bulk	WT	CT	14	Ciart;Cry1;Cry2;Dbp;Hlf;Nfil3;Npas2;Nr1d1;Nr1d2;Per1;Per2;Per3;Rorc;Tef	-0.820494	-1.6354	-0.00637037	0.814514	0.923708	TRUE	-0.762806					reference: organ atlas (GSE54650)	GSE54650 kidney (WT)	-0.820494	-1.63501	-0.00597998	GSE54650 WT	FALSE
GSE54650	liver	bulk	WT	CT	14	Ciart;Cry1;Cry2;Dbp;Hlf;Nfil3;Npas2;Nr1d1;Nr1d2;Per1;Per2;Per3;Rorc;Tef	-0.355672	-0.906693	0.242635	0.574664	0.958892	TRUE	-0.063827					reference: organ atlas (GSE54650)	GSE54650 liver (WT)	-0.355672	-0.930336	0.218992	GSE54650 WT	FALSE
GSE54650	lung	bulk	WT	CT	14	Ciart;Cry1;Cry2;Dbp;Hlf;Nfil3;Npas2;Nr1d1;Nr1d2;Per1;Per2;Per3;Rorc;Tef	-0.868988	-1.5623	-0.258602	0.651849	0.950782	TRUE	-0.94057					reference: organ atlas (GSE54650)	GSE54650 lung (WT)	-0.868988	-1.52084	-0.217138	GSE54650 WT	FALSE
GSE54650	skeletal_muscle	bulk	WT	CT	14	Ciart;Cry1;Cry2;Dbp;Hlf;Nfil3;Npas2;Nr1d1;Nr1d2;Per1;Per2;Per3;Rorc;Tef	-1.52121	-2.44456	-0.536199	0.954181	0.919229	TRUE	-1.63621					reference: organ atlas (GSE54650)	GSE54650 skeletal muscle (WT)	-1.52121	-2.47539	-0.567032	GSE54650 WT	FALSE
GSE54650	white_adipose	bulk	WT	CT	14	Ciart;Cry1;Cry2;Dbp;Hlf;Nfil3;Npas2;Nr1d1;Nr1d2;Per1;Per2;Per3;Rorc;Tef	-0.468852	-1.27559	0.198079	0.736833	0.932174	TRUE	-0.320123					reference: organ atlas (GSE54650)	GSE54650 white adipose (WT)	-0.468852	-1.20569	0.267981	GSE54650 WT	FALSE
GSE88954	cochlea	bulk	adx	CT	14	Ciart;Cry1;Cry2;Dbp;Hlf;Nfil3;Npas2;Nr1d1;Nr1d2;Per1;Per2;Per3;Rorc;Tef	-0.0481573	-0.895352	0.704176	0.799764	0.929705	TRUE	0.114347					reference: GSE88954 cochlea	GSE88954 cochlea (adx)	-0.0481573	-0.847921	0.751607	GSE88954 adx	TRUE
GSE88954	cochlea	bulk	sham	CT	14	Ciart;Cry1;Cry2;Dbp;Hlf;Nfil3;Npas2;Nr1d1;Nr1d2;Per1;Per2;Per3;Rorc;Tef	-0.424129	-1.2542	0.363263	0.808731	0.927251	TRUE	-0.357387					reference: GSE88954 cochlea	GSE88954 cochlea (sham)	-0.424129	-1.23286	0.384602	GSE88954 sham	TRUE

### Sheet: c_04
Source Data Fig. 2c: Fig2c_f2d_cell_phase_offsets
tissue	cell_type	sample_id	zt	n_cells	mean_cell_phase_h	within_sample_resultant	cell_class	abbr	structural	paper_label	tissue_label	tissue_order	offset_h	group	point_id	zt_dodged
bm	B Cell (Naïve)	batch_0032	3	102	15.0877	0.0582782	Lymphoid	B_Naive	FALSE	B Cell (Naïve) (recirculating, FrF / Fo)	Marrow	2	-11.9123	haematopoietic	bm|batch_0032|B Cell (Naïve)	3.6
bm	B Cell (Naïve)	batch_0034	7	72	23.6922	0.201385	Lymphoid	B_Naive	FALSE	B Cell (Naïve) (recirculating, FrF / Fo)	Marrow	2	-7.30779	haematopoietic	bm|batch_0034|B Cell (Naïve)	7.6
bm	B Cell (Naïve)	batch_0036	11	136	0.00729304	0.0819073	Lymphoid	B_Naive	FALSE	B Cell (Naïve) (recirculating, FrF / Fo)	Marrow	2	-10.9927	haematopoietic	bm|batch_0036|B Cell (Naïve)	11.6
bm	B Cell (Naïve)	batch_0038	15	185	8.31686	0.067719	Lymphoid	B_Naive	FALSE	B Cell (Naïve) (recirculating, FrF / Fo)	Marrow	2	-6.68314	haematopoietic	bm|batch_0038|B Cell (Naïve)	15.6
bm	B Cell (Naïve)	batch_0028	19	191	12.2882	0.0419077	Lymphoid	B_Naive	FALSE	B Cell (Naïve) (recirculating, FrF / Fo)	Marrow	2	-6.71183	haematopoietic	bm|batch_0028|B Cell (Naïve)	19.6
bm	B Cell (Naïve)	batch_0030	23	180	14.0848	0.0470928	Lymphoid	B_Naive	FALSE	B Cell (Naïve) (recirculating, FrF / Fo)	Marrow	2	-8.91521	haematopoietic	bm|batch_0030|B Cell (Naïve)	23.6
bm	B Cell (Transitional)	batch_0032	3	62	6.18322	0.120562	Lymphoid	B_Trans	FALSE	B Cell (Transitional) (large pre-B, FrC′)	Marrow	2	3.18322	haematopoietic	bm|batch_0032|B Cell (Transitional)	3.6
bm	B Cell (Transitional)	batch_0034	7	66	14.2963	0.0885158	Lymphoid	B_Trans	FALSE	B Cell (Transitional) (large pre-B, FrC′)	Marrow	2	7.29631	haematopoietic	bm|batch_0034|B Cell (Transitional)	7.6
bm	B Cell (Transitional)	batch_0036	11	147	22.719	0.131233	Lymphoid	B_Trans	FALSE	B Cell (Transitional) (large pre-B, FrC′)	Marrow	2	11.719	haematopoietic	bm|batch_0036|B Cell (Transitional)	11.6
bm	B Cell (Transitional)	batch_0038	15	123	10.3404	0.0660671	Lymphoid	B_Trans	FALSE	B Cell (Transitional) (large pre-B, FrC′)	Marrow	2	-4.65962	haematopoietic	bm|batch_0038|B Cell (Transitional)	15.6
bm	B Cell (Transitional)	batch_0028	19	96	12.3906	0.119259	Lymphoid	B_Trans	FALSE	B Cell (Transitional) (large pre-B, FrC′)	Marrow	2	-6.60936	haematopoietic	bm|batch_0028|B Cell (Transitional)	19.6
bm	B Cell (Transitional)	batch_0030	23	72	0.464971	0.113229	Lymphoid	B_Trans	FALSE	B Cell (Transitional) (large pre-B, FrC′)	Marrow	2	1.46497	haematopoietic	bm|batch_0030|B Cell (Transitional)	23.6
bm	Granulocyte-Monocyte Progenitor	batch_0032	3	74	22.4473	0.186277	Myeloid	GMP	FALSE	Granulocyte-Monocyte Progenitor	Marrow	2	-4.55268	haematopoietic	bm|batch_0032|Granulocyte-Monocyte Progenitor	3.6
bm	Granulocyte-Monocyte Progenitor	batch_0034	7	53	1.44893	0.177528	Myeloid	GMP	FALSE	Granulocyte-Monocyte Progenitor	Marrow	2	-5.55107	haematopoietic	bm|batch_0034|Granulocyte-Monocyte Progenitor	7.6
bm	Granulocyte-Monocyte Progenitor	batch_0036	11	112	10.4201	0.260072	Myeloid	GMP	FALSE	Granulocyte-Monocyte Progenitor	Marrow	2	-0.579914	haematopoietic	bm|batch_0036|Granulocyte-Monocyte Progenitor	11.6
bm	Granulocyte-Monocyte Progenitor	batch_0038	15	124	7.43734	0.0283145	Myeloid	GMP	FALSE	Granulocyte-Monocyte Progenitor	Marrow	2	-7.56266	haematopoietic	bm|batch_0038|Granulocyte-Monocyte Progenitor	15.6
bm	Granulocyte-Monocyte Progenitor	batch_0028	19	90	18.0574	0.0687802	Myeloid	GMP	FALSE	Granulocyte-Monocyte Progenitor	Marrow	2	-0.942566	haematopoietic	bm|batch_0028|Granulocyte-Monocyte Progenitor	19.6
bm	Granulocyte-Monocyte Progenitor	batch_0030	23	75	21.3249	0.152973	Myeloid	GMP	FALSE	Granulocyte-Monocyte Progenitor	Marrow	2	-1.6751	haematopoietic	bm|batch_0030|Granulocyte-Monocyte Progenitor	23.6
bm	HSC / MPP	batch_0032	3	107	23.3029	0.334346	Progenitor	HSPC	FALSE	HSC / MPP	Marrow	2	-3.69713	haematopoietic	bm|batch_0032|HSC / MPP	3.6
bm	HSC / MPP	batch_0034	7	110	3.83867	0.0163726	Progenitor	HSPC	FALSE	HSC / MPP	Marrow	2	-3.16133	haematopoietic	bm|batch_0034|HSC / MPP	7.6
bm	HSC / MPP	batch_0036	11	264	20.6357	0.00426255	Progenitor	HSPC	FALSE	HSC / MPP	Marrow	2	9.63574	haematopoietic	bm|batch_0036|HSC / MPP	11.6
bm	HSC / MPP	batch_0038	15	245	10.749	0.156833	Progenitor	HSPC	FALSE	HSC / MPP	Marrow	2	-4.251	haematopoietic	bm|batch_0038|HSC / MPP	15.6
bm	HSC / MPP	batch_0028	19	134	12.5189	0.0744653	Progenitor	HSPC	FALSE	HSC / MPP	Marrow	2	-6.48112	haematopoietic	bm|batch_0028|HSC / MPP	19.6
bm	HSC / MPP	batch_0030	23	137	22.3394	0.0863749	Progenitor	HSPC	FALSE	HSC / MPP	Marrow	2	-0.660588	haematopoietic	bm|batch_0030|HSC / MPP	23.6
bm	Mast Cell	batch_0032	3	41	20.3355	0.115874	Myeloid	Mast	FALSE	Mast Cell	Marrow	2	-6.66455	haematopoietic	bm|batch_0032|Mast Cell	3.6
bm	Mast Cell	batch_0034	7	33	7.48875	0.319378	Myeloid	Mast	FALSE	Mast Cell	Marrow	2	0.488754	haematopoietic	bm|batch_0034|Mast Cell	7.6
bm	Mast Cell	batch_0036	11	60	8.64156	0.107307	Myeloid	Mast	FALSE	Mast Cell	Marrow	2	-2.35844	haematopoietic	bm|batch_0036|Mast Cell	11.6
bm	Mast Cell	batch_0038	15	67	11.2588	0.148438	Myeloid	Mast	FALSE	Mast Cell	Marrow	2	-3.74117	haematopoietic	bm|batch_0038|Mast Cell	15.6
bm	Mast Cell	batch_0028	19	54	22.0127	0.339287	Myeloid	Mast	FALSE	Mast Cell	Marrow	2	3.01274	haematopoietic	bm|batch_0028|Mast Cell	19.6
bm	Mast Cell	batch_0030	23	52	14.7899	0.0667176	Myeloid	Mast	FALSE	Mast Cell	Marrow	2	-8.21011	haematopoietic	bm|batch_0030|Mast Cell	23.6
bm	Monocyte (Classical)	batch_0032	3	229	6.59712	0.0918579	Myeloid	Mono_Class	FALSE	Monocyte (Classical)	Marrow	2	3.59712	haematopoietic	bm|batch_0032|Monocyte (Classical)	3.6
bm	Monocyte (Classical)	batch_0034	7	210	8.96873	0.231171	Myeloid	Mono_Class	FALSE	Monocyte (Classical)	Marrow	2	1.96873	haematopoietic	bm|batch_0034|Monocyte (Classical)	7.6
bm	Monocyte (Classical)	batch_0036	11	379	10.5701	0.281104	Myeloid	Mono_Class	FALSE	Monocyte (Classical)	Marrow	2	-0.429939	haematopoietic	bm|batch_0036|Monocyte (Classical)	11.6
bm	Monocyte (Classical)	batch_0038	15	400	14.8713	0.0673364	Myeloid	Mono_Class	FALSE	Monocyte (Classical)	Marrow	2	-0.128657	haematopoietic	bm|batch_0038|Monocyte (Classical)	15.6
bm	Monocyte (Classical)	batch_0028	19	307	21.833	0.296191	Myeloid	Mono_Class	FALSE	Monocyte (Classical)	Marrow	2	2.833	haematopoietic	bm|batch_0028|Monocyte (Classical)	19.6
bm	Monocyte (Classical)	batch_0030	23	239	23.0063	0.365448	Myeloid	Mono_Class	FALSE	Monocyte (Classical)	Marrow	2	0.00627335	haematopoietic	bm|batch_0030|Monocyte (Classical)	23.6
bm	Monocyte (Non-classical)	batch_0032	3	232	10.4142	0.426534	Myeloid	Mono_NC	FALSE	Monocyte (Non-classical)	Marrow	2	7.41416	haematopoietic	bm|batch_0032|Monocyte (Non-classical)	3.6
bm	Monocyte (Non-classical)	batch_0034	7	240	10.6327	0.372411	Myeloid	Mono_NC	FALSE	Monocyte (Non-classical)	Marrow	2	3.63266	haematopoietic	bm|batch_0034|Monocyte (Non-classical)	7.6
bm	Monocyte (Non-classical)	batch_0036	11	241	10.6214	0.400948	Myeloid	Mono_NC	FALSE	Monocyte (Non-classical)	Marrow	2	-0.378574	haematopoietic	bm|batch_0036|Monocyte (Non-classical)	11.6
bm	Monocyte (Non-classical)	batch_0038	15	358	22.9128	0.0710223	Myeloid	Mono_NC	FALSE	Monocyte (Non-classical)	Marrow	2	7.91281	haematopoietic	bm|batch_0038|Monocyte (Non-classical)	15.6
bm	Monocyte (Non-classical)	batch_0028	19	325	22.6303	0.390149	Myeloid	Mono_NC	FALSE	Monocyte (Non-classical)	Marrow	2	3.63031	haematopoietic	bm|batch_0028|Monocyte (Non-classical)	19.6
bm	Monocyte (Non-classical)	batch_0030	23	302	22.3967	0.393437	Myeloid	Mono_NC	FALSE	Monocyte (Non-classical)	Marrow	2	-0.603274	haematopoietic	bm|batch_0030|Monocyte (Non-classical)	23.6
bm	NK Cell	batch_0032	3	38	11.3154	0.250511	Lymphoid	NK	FALSE	NK Cell	Marrow	2	8.31542	haematopoietic	bm|batch_0032|NK Cell	3.6
bm	NK Cell	batch_0034	7	39	4.36478	0.116898	Lymphoid	NK	FALSE	NK Cell	Marrow	2	-2.63522	haematopoietic	bm|batch_0034|NK Cell	7.6
bm	NK Cell	batch_0036	11	67	7.13428	0.114122	Lymphoid	NK	FALSE	NK Cell	Marrow	2	-3.86572	haematopoietic	bm|batch_0036|NK Cell	11.6
bm	NK Cell	batch_0038	15	58	5.45246	0.0884147	Lymphoid	NK	FALSE	NK Cell	Marrow	2	-9.54754	haematopoietic	bm|batch_0038|NK Cell	15.6
bm	NK Cell	batch_0028	19	57	17.9713	0.223739	Lymphoid	NK	FALSE	NK Cell	Marrow	2	-1.02872	haematopoietic	bm|batch_0028|NK Cell	19.6
bm	NK Cell	batch_0030	23	69	22.3423	0.146285	Lymphoid	NK	FALSE	NK Cell	Marrow	2	-0.657702	haematopoietic	bm|batch_0030|NK Cell	23.6
bm	Neutrophil (Activated)	batch_0032	3	253	9.7822	0.133524	Myeloid	Neu_Act	FALSE	Neutrophil (Activated)	Marrow	2	6.7822	haematopoietic	bm|batch_0032|Neutrophil (Activated)	3.6
bm	Neutrophil (Activated)	batch_0034	7	172	22.7915	0.0899065	Myeloid	Neu_Act	FALSE	Neutrophil (Activated)	Marrow	2	-8.20854	haematopoietic	bm|batch_0034|Neutrophil (Activated)	7.6
bm	Neutrophil (Activated)	batch_0036	11	262	7.27747	0.0534877	Myeloid	Neu_Act	FALSE	Neutrophil (Activated)	Marrow	2	-3.72253	haematopoietic	bm|batch_0036|Neutrophil (Activated)	11.6
bm	Neutrophil (Activated)	batch_0038	15	300	11.937	0.0560527	Myeloid	Neu_Act	FALSE	Neutrophil (Activated)	Marrow	2	-3.06295	haematopoietic	bm|batch_0038|Neutrophil (Activated)	15.6
bm	Neutrophil (Activated)	batch_0028	19	175	21.7818	0.0689595	Myeloid	Neu_Act	FALSE	Neutrophil (Activated)	Marrow	2	2.78178	haematopoietic	bm|batch_0028|Neutrophil (Activated)	19.6
bm	Neutrophil (Activated)	batch_0030	23	169	21.332	0.180032	Myeloid	Neu_Act	FALSE	Neutrophil (Activated)	Marrow	2	-1.66799	haematopoietic	bm|batch_0030|Neutrophil (Activated)	23.6
bm	Neutrophil (Aged)	batch_0032	3	268	13.311	0.0728037	Myeloid	Neu_Aged	FALSE	Neutrophil (Aged)	Marrow	2	10.311	haematopoietic	bm|batch_0032|Neutrophil (Aged)	3.6
bm	Neutrophil (Aged)	batch_0034	7	251	22.4659	0.0197312	Myeloid	Neu_Aged	FALSE	Neutrophil (Aged)	Marrow	2	-8.53408	haematopoietic	bm|batch_0034|Neutrophil (Aged)	7.6
bm	Neutrophil (Aged)	batch_0036	11	361	6.61163	0.0934326	Myeloid	Neu_Aged	FALSE	Neutrophil (Aged)	Marrow	2	-4.38837	haematopoietic	bm|batch_0036|Neutrophil (Aged)	11.6
bm	Neutrophil (Aged)	batch_0038	15	373	10.4848	0.111854	Myeloid	Neu_Aged	FALSE	Neutrophil (Aged)	Marrow	2	-4.51522	haematopoietic	bm|batch_0038|Neutrophil (Aged)	15.6
bm	Neutrophil (Aged)	batch_0028	19	252	19.4372	0.0393644	Myeloid	Neu_Aged	FALSE	Neutrophil (Aged)	Marrow	2	0.437152	haematopoietic	bm|batch_0028|Neutrophil (Aged)	19.6
bm	Neutrophil (Aged)	batch_0030	23	339	22.0602	0.177346	Myeloid	Neu_Aged	FALSE	Neutrophil (Aged)	Marrow	2	-0.939827	haematopoietic	bm|batch_0030|Neutrophil (Aged)	23.6
bm	Neutrophil (Band)	batch_0032	3	172	10.5997	0.116511	Myeloid	Neu_Band	FALSE	Neutrophil (Band)	Marrow	2	7.59971	haematopoietic	bm|batch_0032|Neutrophil (Band)	3.6
bm	Neutrophil (Band)	batch_0034	7	180	2.37234	0.068713	Myeloid	Neu_Band	FALSE	Neutrophil (Band)	Marrow	2	-4.62766	haematopoietic	bm|batch_0034|Neutrophil (Band)	7.6
bm	Neutrophil (Band)	batch_0036	11	110	4.45436	0.0814116	Myeloid	Neu_Band	FALSE	Neutrophil (Band)	Marrow	2	-6.54564	haematopoietic	bm|batch_0036|Neutrophil (Band)	11.6
bm	Neutrophil (Band)	batch_0038	15	159	10.8052	0.186108	Myeloid	Neu_Band	FALSE	Neutrophil (Band)	Marrow	2	-4.19484	haematopoietic	bm|batch_0038|Neutrophil (Band)	15.6
bm	Neutrophil (Band)	batch_0028	19	100	17.8663	0.177671	Myeloid	Neu_Band	FALSE	Neutrophil (Band)	Marrow	2	-1.13375	haematopoietic	bm|batch_0028|Neutrophil (Band)	19.6
bm	Neutrophil (Band)	batch_0030	23	104	23.0426	0.298389	Myeloid	Neu_Band	FALSE	Neutrophil (Band)	Marrow	2	0.0426188	haematopoietic	bm|batch_0030|Neutrophil (Band)	23.6
bm	Neutrophil (Mature)	batch_0032	3	91	22.1729	0.0909351	Myeloid	Neu_Mat	FALSE	Neutrophil (Mature)	Marrow	2	-4.82711	haematopoietic	bm|batch_0032|Neutrophil (Mature)	3.6
bm	Neutrophil (Mature)	batch_0034	7	151	1.00615	0.210046	Myeloid	Neu_Mat	FALSE	Neutrophil (Mature)	Marrow	2	-5.99385	haematopoietic	bm|batch_0034|Neutrophil (Mature)	7.6
bm	Neutrophil (Mature)	batch_0036	11	44	10.0656	0.358455	Myeloid	Neu_Mat	FALSE	Neutrophil (Mature)	Marrow	2	-0.934418	haematopoietic	bm|batch_0036|Neutrophil (Mature)	11.6
bm	Neutrophil (Mature)	batch_0038	15	22	10.5795	0.401862	Myeloid	Neu_Mat	FALSE	Neutrophil (Mature)	Marrow	2	-4.42048	haematopoietic	bm|batch_0038|Neutrophil (Mature)	15.6
bm	Neutrophil (Mature)	batch_0028	19	20	13.2646	0.0922382	Myeloid	Neu_Mat	FALSE	Neutrophil (Mature)	Marrow	2	-5.73542	haematopoietic	bm|batch_0028|Neutrophil (Mature)	19.6
bm	Neutrophil (Mature)	batch_0030	23	78	16.8637	0.177055	Myeloid	Neu_Mat	FALSE	Neutrophil (Mature)	Marrow	2	-6.13629	haematopoietic	bm|batch_0030|Neutrophil (Mature)	23.6
bm	Pre-B Cell	batch_0032	3	75	3.05873	0.0798885	Lymphoid	B_Pre	FALSE	Pre-B Cell (small pre-B, FrD)	Marrow	2	0.0587253	haematopoietic	bm|batch_0032|Pre-B Cell	3.6
bm	Pre-B Cell	batch_0034	7	51	4.47243	0.0693054	Lymphoid	B_Pre	FALSE	Pre-B Cell (small pre-B, FrD)	Marrow	2	-2.52757	haematopoietic	bm|batch_0034|Pre-B Cell	7.6
bm	Pre-B Cell	batch_0036	11	128	19.462	0.0185236	Lymphoid	B_Pre	FALSE	Pre-B Cell (small pre-B, FrD)	Marrow	2	8.46202	haematopoietic	bm|batch_0036|Pre-B Cell	11.6
bm	Pre-B Cell	batch_0038	15	134	10.2906	0.0813835	Lymphoid	B_Pre	FALSE	Pre-B Cell (small pre-B, FrD)	Marrow	2	-4.70937	haematopoietic	bm|batch_0038|Pre-B Cell	15.6
bm	Pre-B Cell	batch_0028	19	78	11.3967	0.0425352	Lymphoid	B_Pre	FALSE	Pre-B Cell (small pre-B, FrD)	Marrow	2	-7.6033	haematopoietic	bm|batch_0028|Pre-B Cell	19.6
bm	Pre-B Cell	batch_0030	23	66	20.2947	0.192003	Lymphoid	B_Pre	FALSE	Pre-B Cell (small pre-B, FrD)	Marrow	2	-2.70529	haematopoietic	bm|batch_0030|Pre-B Cell	23.6
bm	T Cell (CD3+)	batch_0032	3	36	22.2247	0.0969539	Lymphoid	T_Cell	FALSE	T Cell (CD3+)	Marrow	2	-4.77528	haematopoietic	bm|batch_0032|T Cell (CD3+)	3.6
bm	T Cell (CD3+)	batch_0034	7	43	8.86283	0.0734055	Lymphoid	T_Cell	FALSE	T Cell (CD3+)	Marrow	2	1.86283	haematopoietic	bm|batch_0034|T Cell (CD3+)	7.6
bm	T Cell (CD3+)	batch_0036	11	121	23.1667	0.104117	Lymphoid	T_Cell	FALSE	T Cell (CD3+)	Marrow	2	-11.8333	haematopoietic	bm|batch_0036|T Cell (CD3+)	11.6
bm	T Cell (CD3+)	batch_0038	15	162	9.33591	0.0870504	Lymphoid	T_Cell	FALSE	T Cell (CD3+)	Marrow	2	-5.66409	haematopoietic	bm|batch_0038|T Cell (CD3+)	15.6
bm	T Cell (CD3+)	batch_0028	19	96	10.9147	0.113616	Lymphoid	T_Cell	FALSE	T Cell (CD3+)	Marrow	2	-8.08531	haematopoietic	bm|batch_0028|T Cell (CD3+)	19.6
bm	T Cell (CD3+)	batch_0030	23	111	20.6375	0.113436	Lymphoid	T_Cell	FALSE	T Cell (CD3+)	Marrow	2	-2.36252	haematopoietic	bm|batch_0030|T Cell (CD3+)	23.6
bm	pDC	batch_0032	3	73	18.1994	0.060158	Myeloid	pDC	FALSE	pDC	Marrow	2	-8.80057	haematopoietic	bm|batch_0032|pDC	3.6
bm	pDC	batch_0034	7	64	1.61771	0.168896	Myeloid	pDC	FALSE	pDC	Marrow	2	-5.38229	haematopoietic	bm|batch_0034|pDC	7.6
bm	pDC	batch_0036	11	76	17.6132	0.119866	Myeloid	pDC	FALSE	pDC	Marrow	2	6.61321	haematopoietic	bm|batch_0036|pDC	11.6
bm	pDC	batch_0038	15	81	9.01787	0.195859	Myeloid	pDC	FALSE	pDC	Marrow	2	-5.98213	haematopoietic	bm|batch_0038|pDC	15.6
bm	pDC	batch_0028	19	51	16.2287	0.0897695	Myeloid	pDC	FALSE	pDC	Marrow	2	-2.77131	haematopoietic	bm|batch_0028|pDC	19.6
bm	pDC	batch_0030	23	64	1.02704	0.128068	Myeloid	pDC	FALSE	pDC	Marrow	2	2.02704	haematopoietic	bm|batch_0030|pDC	23.6
cochlea	B Cell (Transitional)	batch_0033	3	6	22.0424	0.548396	Lymphoid	B_Trans	FALSE	B Cell (Transitional) (large pre-B, FrC′)	Cochlea	1	-4.95762	haematopoietic	cochlea|batch_0033|B Cell (Transitional)	3.6
cochlea	B Cell (Transitional)	batch_0035	7	10	10.4028	0.783878	Lymphoid	B_Trans	FALSE	B Cell (Transitional) (large pre-B, FrC′)	Cochlea	1	3.40282	haematopoietic	cochlea|batch_0035|B Cell (Transitional)	7.6
cochlea	B Cell (Transitional)	batch_0037	11	81	1.921	0.150942	Lymphoid	B_Trans	FALSE	B Cell (Transitional) (large pre-B, FrC′)	Cochlea	1	-9.079	haematopoietic	cochlea|batch_0037|B Cell (Transitional)	11.6
cochlea	B Cell (Transitional)	batch_0039	15	118	16.0561	0.148614	Lymphoid	B_Trans	FALSE	B Cell (Transitional) (large pre-B, FrC′)	Cochlea	1	1.05605	haematopoietic	cochlea|batch_0039|B Cell (Transitional)	15.6
cochlea	B Cell (Transitional)	batch_0029	19	206	2.54642	0.039307	Lymphoid	B_Trans	FALSE	B Cell (Transitional) (large pre-B, FrC′)	Cochlea	1	7.54642	haematopoietic	cochlea|batch_0029|B Cell (Transitional)	19.6
cochlea	B Cell (Transitional)	batch_0031	23	13	8.70035	0.0693312	Lymphoid	B_Trans	FALSE	B Cell (Transitional) (large pre-B, FrC′)	Cochlea	1	9.70035	haematopoietic	cochlea|batch_0031|B Cell (Transitional)	23.6
cochlea	Endothelial Cell	batch_0033	3	54	23.4228	0.195795	Endothelial	EC	TRUE	Endothelial Cell	Cochlea	1	-3.5772	structural	cochlea|batch_0033|Endothelial Cell	2.4
cochlea	Endothelial Cell	batch_0035	7	65	7.86482	0.373545	Endothelial	EC	TRUE	Endothelial Cell	Cochlea	1	0.864819	structural	cochlea|batch_0035|Endothelial Cell	6.4
cochlea	Endothelial Cell	batch_0037	11	65	10.9535	0.531903	Endothelial	EC	TRUE	Endothelial Cell	Cochlea	1	-0.0465199	structural	cochlea|batch_0037|Endothelial Cell	10.4
cochlea	Endothelial Cell	batch_0039	15	40	15.4817	0.284133	Endothelial	EC	TRUE	Endothelial Cell	Cochlea	1	0.481681	structural	cochlea|batch_0039|Endothelial Cell	14.4
cochlea	Endothelial Cell	batch_0029	19	33	21.8265	0.793275	Endothelial	EC	TRUE	Endothelial Cell	Cochlea	1	2.8265	structural	cochlea|batch_0029|Endothelial Cell	18.4
cochlea	Endothelial Cell	batch_0031	23	56	22.9413	0.488147	Endothelial	EC	TRUE	Endothelial Cell	Cochlea	1	-0.05871	structural	cochlea|batch_0031|Endothelial Cell	22.4
cochlea	Epithelial Cell (Non-sensory)	batch_0033	3	95	0.71325	0.215526	Epithelial	Epi_NS	TRUE	Epithelial Cell (Non-sensory)	Cochlea	1	-2.28675	structural	cochlea|batch_0033|Epithelial Cell (Non-sensory)	2.4
cochlea	Epithelial Cell (Non-sensory)	batch_0035	7	102	8.57477	0.295704	Epithelial	Epi_NS	TRUE	Epithelial Cell (Non-sensory)	Cochlea	1	1.57477	structural	cochlea|batch_0035|Epithelial Cell (Non-sensory)	6.4
cochlea	Epithelial Cell (Non-sensory)	batch_0037	11	159	10.3267	0.394858	Epithelial	Epi_NS	TRUE	Epithelial Cell (Non-sensory)	Cochlea	1	-0.67334	structural	cochlea|batch_0037|Epithelial Cell (Non-sensory)	10.4
cochlea	Epithelial Cell (Non-sensory)	batch_0039	15	227	19.2302	0.253334	Epithelial	Epi_NS	TRUE	Epithelial Cell (Non-sensory)	Cochlea	1	4.23016	structural	cochlea|batch_0039|Epithelial Cell (Non-sensory)	14.4
cochlea	Epithelial Cell (Non-sensory)	batch_0029	19	83	21.6704	0.513103	Epithelial	Epi_NS	TRUE	Epithelial Cell (Non-sensory)	Cochlea	1	2.67044	structural	cochlea|batch_0029|Epithelial Cell (Non-sensory)	18.4
cochlea	Epithelial Cell (Non-sensory)	batch_0031	23	145	4.9185	0.181841	Epithelial	Epi_NS	TRUE	Epithelial Cell (Non-sensory)	Cochlea	1	5.9185	structural	cochlea|batch_0031|Epithelial Cell (Non-sensory)	22.4
cochlea	Fibrocyte (Cochlear)	batch_0033	3	160	3.39649	0.223718	Stromal	Fib_Coch	TRUE	Fibrocyte (Cochlear)	Cochlea	1	0.396492	structural	cochlea|batch_0033|Fibrocyte (Cochlear)	2.4
cochlea	Fibrocyte (Cochlear)	batch_0035	7	187	6.48093	0.271239	Stromal	Fib_Coch	TRUE	Fibrocyte (Cochlear)	Cochlea	1	-0.519074	structural	cochlea|batch_0035|Fibrocyte (Cochlear)	6.4
cochlea	Fibrocyte (Cochlear)	batch_0037	11	259	10.4038	0.496475	Stromal	Fib_Coch	TRUE	Fibrocyte (Cochlear)	Cochlea	1	-0.59624	structural	cochlea|batch_0037|Fibrocyte (Cochlear)	10.4
cochlea	Fibrocyte (Cochlear)	batch_0039	15	439	12.7729	0.272136	Stromal	Fib_Coch	TRUE	Fibrocyte (Cochlear)	Cochlea	1	-2.22709	structural	cochlea|batch_0039|Fibrocyte (Cochlear)	14.4
cochlea	Fibrocyte (Cochlear)	batch_0029	19	227	21.057	0.423965	Stromal	Fib_Coch	TRUE	Fibrocyte (Cochlear)	Cochlea	1	2.05699	structural	cochlea|batch_0029|Fibrocyte (Cochlear)	18.4
cochlea	Fibrocyte (Cochlear)	batch_0031	23	268	22.8386	0.595402	Stromal	Fib_Coch	TRUE	Fibrocyte (Cochlear)	Cochlea	1	-0.161363	structural	cochlea|batch_0031|Fibrocyte (Cochlear)	22.4
cochlea	Fibrocyte (Spiral Ligament)	batch_0033	3	155	1.62338	0.344511	Stromal	Fib_SL	TRUE	Fibrocyte (Spiral Ligament)	Cochlea	1	-1.37662	structural	cochlea|batch_0033|Fibrocyte (Spiral Ligament)	2.4
cochlea	Fibrocyte (Spiral Ligament)	batch_0035	7	134	8.79839	0.579438	Stromal	Fib_SL	TRUE	Fibrocyte (Spiral Ligament)	Cochlea	1	1.79839	structural	cochlea|batch_0035|Fibrocyte (Spiral Ligament)	6.4
cochlea	Fibrocyte (Spiral Ligament)	batch_0037	11	125	10.5703	0.614515	Stromal	Fib_SL	TRUE	Fibrocyte (Spiral Ligament)	Cochlea	1	-0.429671	structural	cochlea|batch_0037|Fibrocyte (Spiral Ligament)	10.4
cochlea	Fibrocyte (Spiral Ligament)	batch_0039	15	345	15.167	0.209799	Stromal	Fib_SL	TRUE	Fibrocyte (Spiral Ligament)	Cochlea	1	0.166976	structural	cochlea|batch_0039|Fibrocyte (Spiral Ligament)	14.4
cochlea	Fibrocyte (Spiral Ligament)	batch_0029	19	259	21.307	0.511226	Stromal	Fib_SL	TRUE	Fibrocyte (Spiral Ligament)	Cochlea	1	2.30704	structural	cochlea|batch_0029|Fibrocyte (Spiral Ligament)	18.4
cochlea	Fibrocyte (Spiral Ligament)	batch_0031	23	193	23.1553	0.272988	Stromal	Fib_SL	TRUE	Fibrocyte (Spiral Ligament)	Cochlea	1	0.155313	structural	cochlea|batch_0031|Fibrocyte (Spiral Ligament)	22.4
cochlea	Granulocyte-Monocyte Progenitor	batch_0033	3	39	9.05426	0.147574	Myeloid	GMP	FALSE	Granulocyte-Monocyte Progenitor	Cochlea	1	6.05426	haematopoietic	cochlea|batch_0033|Granulocyte-Monocyte Progenitor	3.6
cochlea	Granulocyte-Monocyte Progenitor	batch_0035	7	9	11.7077	0.214171	Myeloid	GMP	FALSE	Granulocyte-Monocyte Progenitor	Cochlea	1	4.70767	haematopoietic	cochlea|batch_0035|Granulocyte-Monocyte Progenitor	7.6
cochlea	Granulocyte-Monocyte Progenitor	batch_0037	11	142	7.75299	0.117274	Myeloid	GMP	FALSE	Granulocyte-Monocyte Progenitor	Cochlea	1	-3.24701	haematopoietic	cochlea|batch_0037|Granulocyte-Monocyte Progenitor	11.6
cochlea	Granulocyte-Monocyte Progenitor	batch_0039	15	216	19.9819	0.0216472	Myeloid	GMP	FALSE	Granulocyte-Monocyte Progenitor	Cochlea	1	4.98188	haematopoietic	cochlea|batch_0039|Granulocyte-Monocyte Progenitor	15.6
cochlea	Granulocyte-Monocyte Progenitor	batch_0029	19	222	21.9184	0.219538	Myeloid	GMP	FALSE	Granulocyte-Monocyte Progenitor	Cochlea	1	2.91841	haematopoietic	cochlea|batch_0029|Granulocyte-Monocyte Progenitor	19.6
cochlea	Granulocyte-Monocyte Progenitor	batch_0031	23	43	10.9072	0.331238	Myeloid	GMP	FALSE	Granulocyte-Monocyte Progenitor	Cochlea	1	11.9072	haematopoietic	cochlea|batch_0031|Granulocyte-Monocyte Progenitor	23.6
cochlea	HSC / MPP	batch_0033	3	56	8.75724	0.220467	Progenitor	HSPC	FALSE	HSC / MPP	Cochlea	1	5.75724	haematopoietic	cochlea|batch_0033|HSC / MPP	3.6
cochlea	HSC / MPP	batch_0035	7	19	10.711	0.360104	Progenitor	HSPC	FALSE	HSC / MPP	Cochlea	1	3.71103	haematopoietic	cochlea|batch_0035|HSC / MPP	7.6
cochlea	HSC / MPP	batch_0037	11	239	10.9615	0.0604083	Progenitor	HSPC	FALSE	HSC / MPP	Cochlea	1	-0.0384643	haematopoietic	cochlea|batch_0037|HSC / MPP	11.6
cochlea	HSC / MPP	batch_0039	15	344	22.1006	0.0773115	Progenitor	HSPC	FALSE	HSC / MPP	Cochlea	1	7.10061	haematopoietic	cochlea|batch_0039|HSC / MPP	15.6
cochlea	HSC / MPP	batch_0029	19	318	21.9875	0.0412897	Progenitor	HSPC	FALSE	HSC / MPP	Cochlea	1	2.98753	haematopoietic	cochlea|batch_0029|HSC / MPP	19.6
cochlea	HSC / MPP	batch_0031	23	103	10.9189	0.0110399	Progenitor	HSPC	FALSE	HSC / MPP	Cochlea	1	11.9189	haematopoietic	cochlea|batch_0031|HSC / MPP	23.6
cochlea	Hair Cell (Outer/Inner)	batch_0033	3	19	8.29212	0.244314	Sensory	HC	TRUE	Hair Cell (Outer/Inner)	Cochlea	1	5.29212	structural	cochlea|batch_0033|Hair Cell (Outer/Inner)	2.4
cochlea	Hair Cell (Outer/Inner)	batch_0035	7	46	8.56157	0.312311	Sensory	HC	TRUE	Hair Cell (Outer/Inner)	Cochlea	1	1.56157	structural	cochlea|batch_0035|Hair Cell (Outer/Inner)	6.4
cochlea	Hair Cell (Outer/Inner)	batch_0037	11	81	11.5081	0.0239073	Sensory	HC	TRUE	Hair Cell (Outer/Inner)	Cochlea	1	0.508141	structural	cochlea|batch_0037|Hair Cell (Outer/Inner)	10.4
cochlea	Hair Cell (Outer/Inner)	batch_0039	15	243	10.7634	0.122909	Sensory	HC	TRUE	Hair Cell (Outer/Inner)	Cochlea	1	-4.2366	structural	cochlea|batch_0039|Hair Cell (Outer/Inner)	14.4
cochlea	Hair Cell (Outer/Inner)	batch_0029	19	94	21.0807	0.212392	Sensory	HC	TRUE	Hair Cell (Outer/Inner)	Cochlea	1	2.08071	structural	cochlea|batch_0029|Hair Cell (Outer/Inner)	18.4
cochlea	Hair Cell (Outer/Inner)	batch_0031	23	104	22.1516	0.334487	Sensory	HC	TRUE	Hair Cell (Outer/Inner)	Cochlea	1	-0.848379	structural	cochlea|batch_0031|Hair Cell (Outer/Inner)	22.4
cochlea	Interdental Cell	batch_0033	3	41	23.4195	0.500383	Stromal	IdC	TRUE	Interdental Cell	Cochlea	1	-3.58055	structural	cochlea|batch_0033|Interdental Cell	2.4
cochlea	Interdental Cell	batch_0035	7	33	6.94475	0.473282	Stromal	IdC	TRUE	Interdental Cell	Cochlea	1	-0.05525	structural	cochlea|batch_0035|Interdental Cell	6.4
cochlea	Interdental Cell	batch_0037	11	149	9.68558	0.374372	Stromal	IdC	TRUE	Interdental Cell	Cochlea	1	-1.31442	structural	cochlea|batch_0037|Interdental Cell	10.4
cochlea	Interdental Cell	batch_0039	15	363	11.7242	0.212584	Stromal	IdC	TRUE	Interdental Cell	Cochlea	1	-3.27584	structural	cochlea|batch_0039|Interdental Cell	14.4
cochlea	Interdental Cell	batch_0029	19	116	22.1403	0.526001	Stromal	IdC	TRUE	Interdental Cell	Cochlea	1	3.14031	structural	cochlea|batch_0029|Interdental Cell	18.4
cochlea	Interdental Cell	batch_0031	23	125	22.6448	0.378904	Stromal	IdC	TRUE	Interdental Cell	Cochlea	1	-0.355174	structural	cochlea|batch_0031|Interdental Cell	22.4
cochlea	Macrophage	batch_0033	3	26	22.2866	0.348717	Myeloid	Mac	FALSE	Macrophage	Cochlea	1	-4.71343	haematopoietic	cochlea|batch_0033|Macrophage	3.6
cochlea	Macrophage	batch_0035	7	16	8.56745	0.465819	Myeloid	Mac	FALSE	Macrophage	Cochlea	1	1.56745	haematopoietic	cochlea|batch_0035|Macrophage	7.6
cochlea	Macrophage	batch_0037	11	150	8.86169	0.309967	Myeloid	Mac	FALSE	Macrophage	Cochlea	1	-2.13831	haematopoietic	cochlea|batch_0037|Macrophage	11.6
cochlea	Macrophage	batch_0039	15	301	22.0411	0.0771257	Myeloid	Mac	FALSE	Macrophage	Cochlea	1	7.04112	haematopoietic	cochlea|batch_0039|Macrophage	15.6
cochlea	Macrophage	batch_0029	19	239	19.1758	0.128294	Myeloid	Mac	FALSE	Macrophage	Cochlea	1	0.17581	haematopoietic	cochlea|batch_0029|Macrophage	19.6
cochlea	Macrophage	batch_0031	23	47	9.44286	0.039416	Myeloid	Mac	FALSE	Macrophage	Cochlea	1	10.4429	haematopoietic	cochlea|batch_0031|Macrophage	23.6
cochlea	Monocyte (Classical)	batch_0033	3	31	20.4481	0.179034	Myeloid	Mono_Class	FALSE	Monocyte (Classical)	Cochlea	1	-6.55189	haematopoietic	cochlea|batch_0033|Monocyte (Classical)	3.6
cochlea	Monocyte (Classical)	batch_0035	7	13	11.8068	0.24549	Myeloid	Mono_Class	FALSE	Monocyte (Classical)	Cochlea	1	4.80677	haematopoietic	cochlea|batch_0035|Monocyte (Classical)	7.6
cochlea	Monocyte (Classical)	batch_0037	11	360	5.80887	0.0513276	Myeloid	Mono_Class	FALSE	Monocyte (Classical)	Cochlea	1	-5.19113	haematopoietic	cochlea|batch_0037|Monocyte (Classical)	11.6
cochlea	Monocyte (Classical)	batch_0039	15	437	11.6374	0.189105	Myeloid	Mono_Class	FALSE	Monocyte (Classical)	Cochlea	1	-3.36257	haematopoietic	cochlea|batch_0039|Monocyte (Classical)	15.6
cochlea	Monocyte (Classical)	batch_0029	19	446	22.2731	0.231729	Myeloid	Mono_Class	FALSE	Monocyte (Classical)	Cochlea	1	3.27308	haematopoietic	cochlea|batch_0029|Monocyte (Classical)	19.6
cochlea	Monocyte (Classical)	batch_0031	23	101	6.16317	0.145596	Myeloid	Mono_Class	FALSE	Monocyte (Classical)	Cochlea	1	7.16317	haematopoietic	cochlea|batch_0031|Monocyte (Classical)	23.6
cochlea	Monocyte (Non-classical)	batch_0033	3	7	10.8535	0.621431	Myeloid	Mono_NC	FALSE	Monocyte (Non-classical)	Cochlea	1	7.85348	haematopoietic	cochlea|batch_0033|Monocyte (Non-classical)	3.6
cochlea	Monocyte (Non-classical)	batch_0035	7	3	19.9661	0.187094	Myeloid	Mono_NC	FALSE	Monocyte (Non-classical)	Cochlea	1	-11.0339	haematopoietic	cochlea|batch_0035|Monocyte (Non-classical)	7.6
cochlea	Monocyte (Non-classical)	batch_0037	11	338	1.78818	0.067826	Myeloid	Mono_NC	FALSE	Monocyte (Non-classical)	Cochlea	1	-9.21182	haematopoietic	cochlea|batch_0037|Monocyte (Non-classical)	11.6
cochlea	Monocyte (Non-classical)	batch_0039	15	323	10.9913	0.107161	Myeloid	Mono_NC	FALSE	Monocyte (Non-classical)	Cochlea	1	-4.00869	haematopoietic	cochlea|batch_0039|Monocyte (Non-classical)	15.6
cochlea	Monocyte (Non-classical)	batch_0029	19	428	20.0098	0.074519	Myeloid	Mono_NC	FALSE	Monocyte (Non-classical)	Cochlea	1	1.00982	haematopoietic	cochlea|batch_0029|Monocyte (Non-classical)	19.6
cochlea	Monocyte (Non-classical)	batch_0031	23	56	1.0939	0.167658	Myeloid	Mono_NC	FALSE	Monocyte (Non-classical)	Cochlea	1	2.0939	haematopoietic	cochlea|batch_0031|Monocyte (Non-classical)	23.6
cochlea	NK Cell	batch_0033	3	2	6.05599	0.545748	Lymphoid	NK	FALSE	NK Cell	Cochlea	1	3.05599	haematopoietic	cochlea|batch_0033|NK Cell	3.6
cochlea	NK Cell	batch_0037	11	51	1.93528	0.120082	Lymphoid	NK	FALSE	NK Cell	Cochlea	1	-9.06472	haematopoietic	cochlea|batch_0037|NK Cell	11.6
cochlea	NK Cell	batch_0039	15	181	10.8971	0.114062	Lymphoid	NK	FALSE	NK Cell	Cochlea	1	-4.10288	haematopoietic	cochlea|batch_0039|NK Cell	15.6
cochlea	NK Cell	batch_0029	19	92	21.5301	0.193758	Lymphoid	NK	FALSE	NK Cell	Cochlea	1	2.53012	haematopoietic	cochlea|batch_0029|NK Cell	19.6
cochlea	NK Cell	batch_0031	23	16	23.3944	0.35361	Lymphoid	NK	FALSE	NK Cell	Cochlea	1	0.394361	haematopoietic	cochlea|batch_0031|NK Cell	23.6
cochlea	Neutrophil (Activated)	batch_0033	3	12	0.199949	0.450486	Myeloid	Neu_Act	FALSE	Neutrophil (Activated)	Cochlea	1	-2.80005	haematopoietic	cochlea|batch_0033|Neutrophil (Activated)	3.6
cochlea	Neutrophil (Activated)	batch_0035	7	21	9.02567	0.291844	Myeloid	Neu_Act	FALSE	Neutrophil (Activated)	Cochlea	1	2.02567	haematopoietic	cochlea|batch_0035|Neutrophil (Activated)	7.6
cochlea	Neutrophil (Activated)	batch_0037	11	124	1.25208	0.0557391	Myeloid	Neu_Act	FALSE	Neutrophil (Activated)	Cochlea	1	-9.74792	haematopoietic	cochlea|batch_0037|Neutrophil (Activated)	11.6
cochlea	Neutrophil (Activated)	batch_0039	15	175	21.0598	0.0278385	Myeloid	Neu_Act	FALSE	Neutrophil (Activated)	Cochlea	1	6.05976	haematopoietic	cochlea|batch_0039|Neutrophil (Activated)	15.6
cochlea	Neutrophil (Activated)	batch_0029	19	175	18.029	0.0772317	Myeloid	Neu_Act	FALSE	Neutrophil (Activated)	Cochlea	1	-0.970993	haematopoietic	cochlea|batch_0029|Neutrophil (Activated)	19.6
cochlea	Neutrophil (Activated)	batch_0031	23	43	10.0531	0.152916	Myeloid	Neu_Act	FALSE	Neutrophil (Activated)	Cochlea	1	11.0531	haematopoietic	cochlea|batch_0031|Neutrophil (Activated)	23.6
cochlea	Neutrophil (Band)	batch_0033	3	43	8.98639	0.322475	Myeloid	Neu_Band	FALSE	Neutrophil (Band)	Cochlea	1	5.98639	haematopoietic	cochlea|batch_0033|Neutrophil (Band)	3.6
cochlea	Neutrophil (Band)	batch_0035	7	34	7.18909	0.129726	Myeloid	Neu_Band	FALSE	Neutrophil (Band)	Cochlea	1	0.189095	haematopoietic	cochlea|batch_0035|Neutrophil (Band)	7.6
cochlea	Neutrophil (Band)	batch_0037	11	223	4.19454	0.0550315	Myeloid	Neu_Band	FALSE	Neutrophil (Band)	Cochlea	1	-6.80546	haematopoietic	cochlea|batch_0037|Neutrophil (Band)	11.6
cochlea	Neutrophil (Band)	batch_0039	15	282	18.0473	0.0798755	Myeloid	Neu_Band	FALSE	Neutrophil (Band)	Cochlea	1	3.0473	haematopoietic	cochlea|batch_0039|Neutrophil (Band)	15.6
cochlea	Neutrophil (Band)	batch_0029	19	281	20.3053	0.0474534	Myeloid	Neu_Band	FALSE	Neutrophil (Band)	Cochlea	1	1.3053	haematopoietic	cochlea|batch_0029|Neutrophil (Band)	19.6
cochlea	Neutrophil (Band)	batch_0031	23	125	23.8434	0.0280472	Myeloid	Neu_Band	FALSE	Neutrophil (Band)	Cochlea	1	0.843433	haematopoietic	cochlea|batch_0031|Neutrophil (Band)	23.6
cochlea	Neutrophil (Mature)	batch_0033	3	10	13.067	0.344947	Myeloid	Neu_Mat	FALSE	Neutrophil (Mature)	Cochlea	1	10.067	haematopoietic	cochlea|batch_0033|Neutrophil (Mature)	3.6
cochlea	Neutrophil (Mature)	batch_0035	7	6	10.0568	0.740458	Myeloid	Neu_Mat	FALSE	Neutrophil (Mature)	Cochlea	1	3.05681	haematopoietic	cochlea|batch_0035|Neutrophil (Mature)	7.6
cochlea	Neutrophil (Mature)	batch_0037	11	75	2.25093	0.156862	Myeloid	Neu_Mat	FALSE	Neutrophil (Mature)	Cochlea	1	-8.74907	haematopoietic	cochlea|batch_0037|Neutrophil (Mature)	11.6
cochlea	Neutrophil (Mature)	batch_0039	15	98	21.7378	0.208631	Myeloid	Neu_Mat	FALSE	Neutrophil (Mature)	Cochlea	1	6.73782	haematopoietic	cochlea|batch_0039|Neutrophil (Mature)	15.6
cochlea	Neutrophil (Mature)	batch_0029	19	121	15.3297	0.0410613	Myeloid	Neu_Mat	FALSE	Neutrophil (Mature)	Cochlea	1	-3.6703	haematopoietic	cochlea|batch_0029|Neutrophil (Mature)	19.6
cochlea	Neutrophil (Mature)	batch_0031	23	10	12.8433	0.227597	Myeloid	Neu_Mat	FALSE	Neutrophil (Mature)	Cochlea	1	-10.1567	haematopoietic	cochlea|batch_0031|Neutrophil (Mature)	23.6
cochlea	Osteoblast	batch_0033	3	66	23.9312	0.269965	Bone	Osteo_Blast	TRUE	Osteoblast	Cochlea	1	-3.06883	structural	cochlea|batch_0033|Osteoblast	2.4
cochlea	Osteoblast	batch_0035	7	84	8.81496	0.502584	Bone	Osteo_Blast	TRUE	Osteoblast	Cochlea	1	1.81496	structural	cochlea|batch_0035|Osteoblast	6.4
cochlea	Osteoblast	batch_0037	11	48	9.9339	0.730831	Bone	Osteo_Blast	TRUE	Osteoblast	Cochlea	1	-1.0661	structural	cochlea|batch_0037|Osteoblast	10.4
cochlea	Osteoblast	batch_0039	15	82	13.4886	0.312985	Bone	Osteo_Blast	TRUE	Osteoblast	Cochlea	1	-1.51145	structural	cochlea|batch_0039|Osteoblast	14.4
cochlea	Osteoblast	batch_0029	19	84	20.5609	0.532551	Bone	Osteo_Blast	TRUE	Osteoblast	Cochlea	1	1.56086	structural	cochlea|batch_0029|Osteoblast	18.4
cochlea	Osteoblast	batch_0031	23	54	22.7427	0.896786	Bone	Osteo_Blast	TRUE	Osteoblast	Cochlea	1	-0.257297	structural	cochlea|batch_0031|Osteoblast	22.4
cochlea	Osteoprogenitor	batch_0033	3	303	23.324	0.366825	Stromal	Osteo_Prog	TRUE	Osteoprogenitor	Cochlea	1	-3.67598	structural	cochlea|batch_0033|Osteoprogenitor	2.4
cochlea	Osteoprogenitor	batch_0035	7	126	8.22194	0.550888	Stromal	Osteo_Prog	TRUE	Osteoprogenitor	Cochlea	1	1.22194	structural	cochlea|batch_0035|Osteoprogenitor	6.4
cochlea	Osteoprogenitor	batch_0037	11	447	9.5999	0.642521	Stromal	Osteo_Prog	TRUE	Osteoprogenitor	Cochlea	1	-1.4001	structural	cochlea|batch_0037|Osteoprogenitor	10.4
cochlea	Osteoprogenitor	batch_0039	15	875	11.7405	0.351015	Stromal	Osteo_Prog	TRUE	Osteoprogenitor	Cochlea	1	-3.25946	structural	cochlea|batch_0039|Osteoprogenitor	14.4
cochlea	Osteoprogenitor	batch_0029	19	677	21.2363	0.470052	Stromal	Osteo_Prog	TRUE	Osteoprogenitor	Cochlea	1	2.23626	structural	cochlea|batch_0029|Osteoprogenitor	18.4
cochlea	Osteoprogenitor	batch_0031	23	472	22.9962	0.60131	Stromal	Osteo_Prog	TRUE	Osteoprogenitor	Cochlea	1	-0.00378575	structural	cochlea|batch_0031|Osteoprogenitor	22.4
cochlea	SV Intermediate Cell (Functional)	batch_0033	3	46	23.1131	0.787647	Epithelial	SV_Int_Func	TRUE	SV Intermediate Cell (Functional)	Cochlea	1	-3.88689	structural	cochlea|batch_0033|SV Intermediate Cell (Functional)	2.4
cochlea	SV Intermediate Cell (Functional)	batch_0035	7	108	5.64035	0.183447	Epithelial	SV_Int_Func	TRUE	SV Intermediate Cell (Functional)	Cochlea	1	-1.35965	structural	cochlea|batch_0035|SV Intermediate Cell (Functional)	6.4
cochlea	SV Intermediate Cell (Functional)	batch_0037	11	39	9.29298	0.368984	Epithelial	SV_Int_Func	TRUE	SV Intermediate Cell (Functional)	Cochlea	1	-1.70702	structural	cochlea|batch_0037|SV Intermediate Cell (Functional)	10.4
cochlea	SV Intermediate Cell (Functional)	batch_0039	15	86	13.7111	0.347032	Epithelial	SV_Int_Func	TRUE	SV Intermediate Cell (Functional)	Cochlea	1	-1.28894	structural	cochlea|batch_0039|SV Intermediate Cell (Functional)	14.4
cochlea	SV Intermediate Cell (Functional)	batch_0029	19	57	16.3394	0.232462	Epithelial	SV_Int_Func	TRUE	SV Intermediate Cell (Functional)	Cochlea	1	-2.6606	structural	cochlea|batch_0029|SV Intermediate Cell (Functional)	18.4
cochlea	SV Intermediate Cell (Functional)	batch_0031	23	13	0.119232	0.20066	Epithelial	SV_Int_Func	TRUE	SV Intermediate Cell (Functional)	Cochlea	1	1.11923	structural	cochlea|batch_0031|SV Intermediate Cell (Functional)	22.4
cochlea	SV Intermediate Cell (Pigmented)	batch_0033	3	591	23.3305	0.387796	Epithelial	SV_Int_Pig	TRUE	SV Intermediate Cell (Pigmented)	Cochlea	1	-3.66945	structural	cochlea|batch_0033|SV Intermediate Cell (Pigmented)	2.4
cochlea	SV Intermediate Cell (Pigmented)	batch_0035	7	138	8.71994	0.39466	Epithelial	SV_Int_Pig	TRUE	SV Intermediate Cell (Pigmented)	Cochlea	1	1.71994	structural	cochlea|batch_0035|SV Intermediate Cell (Pigmented)	6.4
cochlea	SV Intermediate Cell (Pigmented)	batch_0037	11	431	9.45636	0.427649	Epithelial	SV_Int_Pig	TRUE	SV Intermediate Cell (Pigmented)	Cochlea	1	-1.54364	structural	cochlea|batch_0037|SV Intermediate Cell (Pigmented)	10.4
cochlea	SV Intermediate Cell (Pigmented)	batch_0039	15	1306	10.9347	0.36569	Epithelial	SV_Int_Pig	TRUE	SV Intermediate Cell (Pigmented)	Cochlea	1	-4.06532	structural	cochlea|batch_0039|SV Intermediate Cell (Pigmented)	14.4
cochlea	SV Intermediate Cell (Pigmented)	batch_0029	19	877	21.0528	0.290521	Epithelial	SV_Int_Pig	TRUE	SV Intermediate Cell (Pigmented)	Cochlea	1	2.05275	structural	cochlea|batch_0029|SV Intermediate Cell (Pigmented)	18.4
cochlea	SV Intermediate Cell (Pigmented)	batch_0031	23	595	22.5807	0.521277	Epithelial	SV_Int_Pig	TRUE	SV Intermediate Cell (Pigmented)	Cochlea	1	-0.41935	structural	cochlea|batch_0031|SV Intermediate Cell (Pigmented)	22.4
cochlea	SV Marginal Cell	batch_0033	3	140	5.92731	0.239102	Epithelial	SV_Marg	TRUE	SV Marginal Cell	Cochlea	1	2.92731	structural	cochlea|batch_0033|SV Marginal Cell	2.4
cochlea	SV Marginal Cell	batch_0035	7	37	9.78443	0.681728	Epithelial	SV_Marg	TRUE	SV Marginal Cell	Cochlea	1	2.78443	structural	cochlea|batch_0035|SV Marginal Cell	6.4
cochlea	SV Marginal Cell	batch_0037	11	70	11.8115	0.449713	Epithelial	SV_Marg	TRUE	SV Marginal Cell	Cochlea	1	0.811519	structural	cochlea|batch_0037|SV Marginal Cell	10.4
cochlea	SV Marginal Cell	batch_0039	15	125	19.8652	0.261635	Epithelial	SV_Marg	TRUE	SV Marginal Cell	Cochlea	1	4.86518	structural	cochlea|batch_0039|SV Marginal Cell	14.4
cochlea	SV Marginal Cell	batch_0029	19	58	21.2484	0.469833	Epithelial	SV_Marg	TRUE	SV Marginal Cell	Cochlea	1	2.24838	structural	cochlea|batch_0029|SV Marginal Cell	18.4
cochlea	SV Marginal Cell	batch_0031	23	94	0.422191	0.260982	Epithelial	SV_Marg	TRUE	SV Marginal Cell	Cochlea	1	1.42219	structural	cochlea|batch_0031|SV Marginal Cell	22.4
cochlea	Spiral Ganglion Neuron	batch_0033	3	182	0.111428	0.164029	Neuronal	SGN	TRUE	Spiral Ganglion Neuron	Cochlea	1	-2.88857	structural	cochlea|batch_0033|Spiral Ganglion Neuron	2.4
cochlea	Spiral Ganglion Neuron	batch_0035	7	91	9.77875	0.0711196	Neuronal	SGN	TRUE	Spiral Ganglion Neuron	Cochlea	1	2.77875	structural	cochlea|batch_0035|Spiral Ganglion Neuron	6.4
cochlea	Spiral Ganglion Neuron	batch_0037	11	29	2.80125	0.0219609	Neuronal	SGN	TRUE	Spiral Ganglion Neuron	Cochlea	1	-8.19875	structural	cochlea|batch_0037|Spiral Ganglion Neuron	10.4
cochlea	Spiral Ganglion Neuron	batch_0039	15	198	11.369	0.250312	Neuronal	SGN	TRUE	Spiral Ganglion Neuron	Cochlea	1	-3.63104	structural	cochlea|batch_0039|Spiral Ganglion Neuron	14.4
cochlea	Spiral Ganglion Neuron	batch_0029	19	196	20.1406	0.150818	Neuronal	SGN	TRUE	Spiral Ganglion Neuron	Cochlea	1	1.14057	structural	cochlea|batch_0029|Spiral Ganglion Neuron	18.4
cochlea	Spiral Ganglion Neuron	batch_0031	23	194	2.33525	0.0909162	Neuronal	SGN	TRUE	Spiral Ganglion Neuron	Cochlea	1	3.33525	structural	cochlea|batch_0031|Spiral Ganglion Neuron	22.4
cochlea	T Cell (CD3+)	batch_0033	3	8	11.2352	0.24314	Lymphoid	T_Cell	FALSE	T Cell (CD3+)	Cochlea	1	8.23519	haematopoietic	cochlea|batch_0033|T Cell (CD3+)	3.6
cochlea	T Cell (CD3+)	batch_0035	7	5	23.5945	0.964051	Lymphoid	T_Cell	FALSE	T Cell (CD3+)	Cochlea	1	-7.40552	haematopoietic	cochlea|batch_0035|T Cell (CD3+)	7.6
cochlea	T Cell (CD3+)	batch_0037	11	55	3.17271	0.181574	Lymphoid	T_Cell	FALSE	T Cell (CD3+)	Cochlea	1	-7.82729	haematopoietic	cochlea|batch_0037|T Cell (CD3+)	11.6
cochlea	T Cell (CD3+)	batch_0039	15	164	11.4533	0.29114	Lymphoid	T_Cell	FALSE	T Cell (CD3+)	Cochlea	1	-3.54673	haematopoietic	cochlea|batch_0039|T Cell (CD3+)	15.6
cochlea	T Cell (CD3+)	batch_0029	19	80	22.5115	0.395195	Lymphoid	T_Cell	FALSE	T Cell (CD3+)	Cochlea	1	3.51152	haematopoietic	cochlea|batch_0029|T Cell (CD3+)	19.6
cochlea	T Cell (CD3+)	batch_0031	23	16	22.6743	0.561668	Lymphoid	T_Cell	FALSE	T Cell (CD3+)	Cochlea	1	-0.32572	haematopoietic	cochlea|batch_0031|T Cell (CD3+)	23.6

### Sheet: d_05
Source Data Fig. 2d: Fig2d_f2e_tracking_strength
tissue	cell_type	n_cells_used	n_clock_genes	offset_resultant	p_perm	mean_offset_cell_phase_minus_zt_h	median_within_sample_resultant	q_BH	cell_class	abbr	structural	paper_label	tissue_label	tissue_order	group	significant	label_sig
cochlea	Hair Cell (Outer/Inner)	587	14	0.744011	0.0333333	0.789065	0.228353	0.0948718	Sensory	HC	TRUE	Hair Cell (Outer/Inner)	Cochlea	1	structural	TRUE	HC *
cochlea	Spiral Ganglion Neuron	890	14	0.528195	0.316667	-0.743841	0.120867	0.488194	Neuronal	SGN	TRUE	Spiral Ganglion Neuron	Cochlea	1	structural	FALSE	SGN
cochlea	SV Marginal Cell	524	14	0.944581	0.0166667	2.4962	0.355674	0.0560606	Epithelial	SV_Marg	TRUE	SV Marginal Cell	Cochlea	1	structural	TRUE	SV_Marg *
cochlea	SV Intermediate Cell (Pigmented)	3938	14	0.815526	0.0166667	-0.986449	0.391228	0.0560606	Epithelial	SV_Int_Pig	TRUE	SV Intermediate Cell (Pigmented)	Cochlea	1	structural	TRUE	SV_Int_Pig *
cochlea	SV Intermediate Cell (Functional)	349	14	0.923271	0.0333333	-1.64703	0.289747	0.0948718	Epithelial	SV_Int_Func	TRUE	SV Intermediate Cell (Functional)	Cochlea	1	structural	TRUE	SV_Int_Func *
cochlea	Epithelial Cell (Non-sensory)	811	14	0.755056	0.1	1.93652	0.274519	0.23125	Epithelial	Epi_NS	TRUE	Epithelial Cell (Non-sensory)	Cochlea	1	structural	FALSE	Epi_NS
cochlea	Fibrocyte (Spiral Ligament)	1211	14	0.946371	0.0166667	0.432112	0.427869	0.0560606	Stromal	Fib_SL	TRUE	Fibrocyte (Spiral Ligament)	Cochlea	1	structural	TRUE	Fib_SL *
cochlea	Fibrocyte (Cochlear)	1540	14	0.945318	0.0166667	-0.180054	0.348051	0.0560606	Stromal	Fib_Coch	TRUE	Fibrocyte (Cochlear)	Cochlea	1	structural	TRUE	Fib_Coch *
cochlea	Interdental Cell	827	14	0.837989	0.0166667	-0.978819	0.426093	0.0560606	Stromal	IdC	TRUE	Interdental Cell	Cochlea	1	structural	TRUE	IdC *
cochlea	Osteoprogenitor	2900	14	0.84317	0.0166667	-0.811213	0.51047	0.0560606	Stromal	Osteo_Prog	TRUE	Osteoprogenitor	Cochlea	1	structural	TRUE	Osteo_Prog *
cochlea	Osteoblast	418	14	0.90258	0.0166667	-0.419213	0.517568	0.0560606	Bone	Osteo_Blast	TRUE	Osteoblast	Cochlea	1	structural	TRUE	Osteo_Blast *
cochlea	Endothelial Cell	313	14	0.883482	0.0166667	0.138005	0.430846	0.0560606	Endothelial	EC	TRUE	Endothelial Cell	Cochlea	1	structural	TRUE	EC *
cochlea	HSC / MPP	1079	14	0.608914	0.25	4.8833	0.0688599	0.476515	Progenitor	HSPC	FALSE	HSC / MPP	Cochlea	1	haematopoietic	FALSE	HSPC
cochlea	B Cell (Transitional)	434	14	0.147384	0.85	6.34322	0.149778	0.925	Lymphoid	B_Trans	FALSE	B Cell (Transitional) (large pre-B, FrC′)	Cochlea	1	haematopoietic	FALSE	B_Trans
cochlea	T Cell (CD3+)	328	14	0.226673	0.716667	-3.49503	0.343168	0.855376	Lymphoid	T_Cell	FALSE	T Cell (CD3+)	Cochlea	1	haematopoietic	FALSE	T_Cell
cochlea	Granulocyte-Monocyte Progenitor	671	14	0.50499	0.366667	4.76405	0.180872	0.542667	Myeloid	GMP	FALSE	Granulocyte-Monocyte Progenitor	Cochlea	1	haematopoietic	FALSE	GMP
cochlea	Neutrophil (Band)	988	14	0.610615	0.1	1.43202	0.0674535	0.23125	Myeloid	Neu_Band	FALSE	Neutrophil (Band)	Cochlea	1	haematopoietic	FALSE	Neu_Band
cochlea	Neutrophil (Mature)	320	14	0.225067	0.766667	11.5807	0.218114	0.859596	Myeloid	Neu_Mat	FALSE	Neutrophil (Mature)	Cochlea	1	haematopoietic	FALSE	Neu_Mat
cochlea	Neutrophil (Activated)	550	14	0.134264	0.916667	1.32773	0.115074	0.969048	Myeloid	Neu_Act	FALSE	Neutrophil (Activated)	Cochlea	1	haematopoietic	FALSE	Neu_Act
cochlea	Monocyte (Classical)	1388	14	0.227925	0.75	-0.21457	0.184069	0.859596	Myeloid	Mono_Class	FALSE	Monocyte (Classical)	Cochlea	1	haematopoietic	FALSE	Mono_Class
cochlea	Monocyte (Non-classical)	1155	14	0.0300447	0.983333	-2.70428	0.137409	0.983333	Myeloid	Mono_NC	FALSE	Monocyte (Non-classical)	Cochlea	1	haematopoietic	FALSE	Mono_NC
cochlea	Macrophage	779	14	0.322467	0.633333	0.654007	0.21913	0.781111	Myeloid	Mac	FALSE	Macrophage	Cochlea	1	haematopoietic	FALSE	Mac
bm	HSC / MPP	997	14	0.583163	0.283333	-4.02367	0.0804201	0.476515	Progenitor	HSPC	FALSE	HSC / MPP	Marrow	2	haematopoietic	FALSE	HSPC
bm	Pre-B Cell	532	14	0.495088	0.4	-3.39663	0.074597	0.548148	Lymphoid	B_Pre	FALSE	Pre-B Cell (small pre-B, FrD)	Marrow	2	haematopoietic	FALSE	B_Pre
bm	B Cell (Transitional)	566	14	0.0830552	0.983333	1.61507	0.116244	0.983333	Lymphoid	B_Trans	FALSE	B Cell (Transitional) (large pre-B, FrC′)	Marrow	2	haematopoietic	FALSE	B_Trans
bm	B Cell (Naïve)	866	14	0.859342	0.0166667	-8.70655	0.0629986	0.0560606	Lymphoid	B_Naive	FALSE	B Cell (Naïve) (recirculating, FrF / Fo)	Marrow	2	haematopoietic	TRUE	B_Naive *
bm	T Cell (CD3+)	569	14	0.501936	0.316667	-5.256	0.100535	0.488194	Lymphoid	T_Cell	FALSE	T Cell (CD3+)	Marrow	2	haematopoietic	FALSE	T_Cell
bm	NK Cell	328	14	0.422306	0.266667	-2.80675	0.131591	0.476515	Lymphoid	NK	FALSE	NK Cell	Marrow	2	haematopoietic	FALSE	NK
bm	Granulocyte-Monocyte Progenitor	528	14	0.783757	0.0666667	-3.40673	0.165251	0.17619	Myeloid	GMP	FALSE	Granulocyte-Monocyte Progenitor	Marrow	2	haematopoietic	FALSE	GMP
bm	Neutrophil (Band)	825	14	0.51833	0.183333	-2.97405	0.147091	0.39902	Myeloid	Neu_Band	FALSE	Neutrophil (Band)	Marrow	2	haematopoietic	FALSE	Neu_Band
bm	Neutrophil (Mature)	406	14	0.897759	0.0166667	-4.76645	0.19355	0.0560606	Myeloid	Neu_Mat	FALSE	Neutrophil (Mature)	Marrow	2	haematopoietic	TRUE	Neu_Mat *
bm	Neutrophil (Aged)	1844	14	0.43886	0.383333	-4.13985	0.0831181	0.545513	Myeloid	Neu_Aged	FALSE	Neutrophil (Aged)	Marrow	2	haematopoietic	FALSE	Neu_Aged
bm	Neutrophil (Activated)	1331	14	0.408702	0.466667	-1.88534	0.079433	0.616667	Myeloid	Neu_Act	FALSE	Neutrophil (Activated)	Marrow	2	haematopoietic	FALSE	Neu_Act
bm	Monocyte (Classical)	1764	14	0.917174	0.0166667	1.29682	0.256137	0.0560606	Myeloid	Mono_Class	FALSE	Monocyte (Classical)	Marrow	2	haematopoietic	TRUE	Mono_Class *
bm	Monocyte (Non-classical)	1698	14	0.654503	0.283333	3.60641	0.391793	0.476515	Myeloid	Mono_NC	FALSE	Monocyte (Non-classical)	Marrow	2	haematopoietic	FALSE	Mono_NC
bm	pDC	409	14	0.353875	0.566667	-4.23369	0.123967	0.722989	Myeloid	pDC	FALSE	pDC	Marrow	2	haematopoietic	FALSE	pDC
bm	Mast Cell	307	14	0.55907	0.283333	-3.03601	0.132156	0.476515	Myeloid	Mast	FALSE	Mast Cell	Marrow	2	haematopoietic	FALSE	Mast

### Sheet: e_06
Source Data Fig. 2e: Fig2e_f2h_attribution_celltype
tissue	external	subset	n_genes	cell_type	mean_share_rhythmic	mean_share_matched_background	ratio	p_enriched	p_depleted	cell_class	abbr	structural	paper_label	tissue_label	tissue_order	log2_ratio	significant	label_sig	share_pct	in_main_panel	row_id
cochlea	GSE88954 sham	all rhythmic	2845	Hair Cell (Outer/Inner)	0.0552322	0.0652616	0.846321	0.999001	0.001998	Sensory	HC	TRUE	Hair Cell (Outer/Inner)	Cochlea	1	-0.240724	FALSE	HC	5.52322	TRUE	cochlea|all rhythmic|Hair Cell (Outer/Inner)
cochlea	GSE88954 sham	all rhythmic	2845	Spiral Ganglion Neuron	0.112046	0.0608328	1.84187	0.000999001	1	Neuronal	SGN	TRUE	Spiral Ganglion Neuron	Cochlea	1	0.881173	TRUE	SGN *	11.2046	TRUE	cochlea|all rhythmic|Spiral Ganglion Neuron
cochlea	GSE88954 sham	all rhythmic	2845	Schwann Cell	0.0142278	0.00946156	1.50375	0.000999001	1	Glia	Schwann	TRUE	Schwann Cell	Cochlea	1	0.588563	TRUE	Schwann *	1.42278	TRUE	cochlea|all rhythmic|Schwann Cell
cochlea	GSE88954 sham	all rhythmic	2845	SV Marginal Cell	0.0178499	0.0138688	1.28705	0.000999001	1	Epithelial	SV_Marg	TRUE	SV Marginal Cell	Cochlea	1	0.364068	TRUE	SV_Marg *	1.78499	TRUE	cochlea|all rhythmic|SV Marginal Cell
cochlea	GSE88954 sham	all rhythmic	2845	SV Intermediate Cell (Pigmented)	0.0595099	0.0600641	0.990772	0.623377	0.377622	Epithelial	SV_Int_Pig	TRUE	SV Intermediate Cell (Pigmented)	Cochlea	1	-0.013375	FALSE	SV_Int_Pig	5.95099	TRUE	cochlea|all rhythmic|SV Intermediate Cell (Pigmented)
cochlea	GSE88954 sham	all rhythmic	2845	SV Intermediate Cell (Functional)	0.00773551	0.00783219	0.987656	0.725275	0.275724	Epithelial	SV_Int_Func	TRUE	SV Intermediate Cell (Functional)	Cochlea	1	-0.0179188	FALSE	SV_Int_Func	0.773551	TRUE	cochlea|all rhythmic|SV Intermediate Cell (Functional)
cochlea	GSE88954 sham	all rhythmic	2845	Epithelial Cell (Non-sensory)	0.0552636	0.0460114	1.20108	0.000999001	1	Epithelial	Epi_NS	TRUE	Epithelial Cell (Non-sensory)	Cochlea	1	0.264338	TRUE	Epi_NS *	5.52636	TRUE	cochlea|all rhythmic|Epithelial Cell (Non-sensory)
cochlea	GSE88954 sham	all rhythmic	2845	Fibrocyte (Spiral Ligament)	0.0489917	0.0434632	1.1272	0.001998	0.999001	Stromal	Fib_SL	TRUE	Fibrocyte (Spiral Ligament)	Cochlea	1	0.172741	TRUE	Fib_SL *	4.89917	TRUE	cochlea|all rhythmic|Fibrocyte (Spiral Ligament)
cochlea	GSE88954 sham	all rhythmic	2845	Fibrocyte (Cochlear)	0.040658	0.0367947	1.105	0.000999001	1	Stromal	Fib_Coch	TRUE	Fibrocyte (Cochlear)	Cochlea	1	0.14404	TRUE	Fib_Coch *	4.0658	TRUE	cochlea|all rhythmic|Fibrocyte (Cochlear)
cochlea	GSE88954 sham	all rhythmic	2845	Interdental Cell	0.0340675	0.0303589	1.12216	0.000999001	1	Stromal	IdC	TRUE	Interdental Cell	Cochlea	1	0.166278	TRUE	IdC *	3.40675	TRUE	cochlea|all rhythmic|Interdental Cell
cochlea	GSE88954 sham	all rhythmic	2845	Osteoprogenitor	0.0671186	0.0573986	1.16934	0.000999001	1	Stromal	Osteo_Prog	TRUE	Osteoprogenitor	Cochlea	1	0.225698	TRUE	Osteo_Prog *	6.71186	TRUE	cochlea|all rhythmic|Osteoprogenitor
cochlea	GSE88954 sham	all rhythmic	2845	Osteoblast	0.0244115	0.0166465	1.46647	0.000999001	1	Bone	Osteo_Blast	TRUE	Osteoblast	Cochlea	1	0.552344	TRUE	Osteo_Blast *	2.44115	TRUE	cochlea|all rhythmic|Osteoblast
cochlea	GSE88954 sham	all rhythmic	2845	Endothelial Cell	0.0195262	0.0142021	1.37488	0.000999001	1	Endothelial	EC	TRUE	Endothelial Cell	Cochlea	1	0.459308	TRUE	EC *	1.95262	TRUE	cochlea|all rhythmic|Endothelial Cell
cochlea	GSE88954 sham	all rhythmic	2845	HSC / MPP	0.0290743	0.0360728	0.805988	1	0.000999001	Progenitor	HSPC	FALSE	HSC / MPP	Cochlea	1	-0.311169	FALSE	HSPC	2.90743	TRUE	cochlea|all rhythmic|HSC / MPP
cochlea	GSE88954 sham	all rhythmic	2845	Cycling Cell (Stromal)	0.00762908	0.00520402	1.466	0.000999001	1	Cycling	Cyc_Stromal	TRUE	Cycling Cell (Stromal)	Cochlea	1	0.551882	TRUE	Cyc_Stromal *	0.762908	TRUE	cochlea|all rhythmic|Cycling Cell (Stromal)
cochlea	GSE88954 sham	all rhythmic	2845	Erythroblast	0.0182491	0.0206447	0.883961	1	0.000999001	Erythroid	Erythro	FALSE	Erythroblast	Cochlea	1	-0.177945	FALSE	Erythro	1.82491	TRUE	cochlea|all rhythmic|Erythroblast
cochlea	GSE88954 sham	all rhythmic	2845	Pro-B Cell (Cycling)	0.0127798	0.0179436	0.712222	1	0.000999001	Lymphoid	B_Pro_Cyc	FALSE	Pro-B Cell (Cycling) (pro-B, FrB–C)	Cochlea	1	-0.489602	FALSE	B_Pro_Cyc	1.27798	TRUE	cochlea|all rhythmic|Pro-B Cell (Cycling)
cochlea	GSE88954 sham	all rhythmic	2845	Pre-B Cell	0.0237201	0.033571	0.706565	1	0.000999001	Lymphoid	B_Pre	FALSE	Pre-B Cell (small pre-B, FrD)	Cochlea	1	-0.501107	FALSE	B_Pre	2.37201	TRUE	cochlea|all rhythmic|Pre-B Cell
cochlea	GSE88954 sham	all rhythmic	2845	B Cell (Transitional)	0.0454955	0.0740436	0.614443	1	0.000999001	Lymphoid	B_Trans	FALSE	B Cell (Transitional) (large pre-B, FrC′)	Cochlea	1	-0.70265	FALSE	B_Trans	4.54955	TRUE	cochlea|all rhythmic|B Cell (Transitional)
cochlea	GSE88954 sham	all rhythmic	2845	B Cell (Mature)	0.0319914	0.0400637	0.798512	1	0.000999001	Lymphoid	B_Mat	FALSE	B Cell (Mature) (immature, FrE / T1)	Cochlea	1	-0.324615	FALSE	B_Mat	3.19914	TRUE	cochlea|all rhythmic|B Cell (Mature)
cochlea	GSE88954 sham	all rhythmic	2845	B Cell (Naïve)	0.009624	0.010055	0.957135	0.969031	0.031968	Lymphoid	B_Naive	FALSE	B Cell (Naïve) (recirculating, FrF / Fo)	Cochlea	1	-0.0632059	FALSE	B_Naive	0.9624	TRUE	cochlea|all rhythmic|B Cell (Naïve)
cochlea	GSE88954 sham	all rhythmic	2845	T Cell (CD3+)	0.00972916	0.00883678	1.10098	0.000999001	1	Lymphoid	T_Cell	FALSE	T Cell (CD3+)	Cochlea	1	0.138793	TRUE	T_Cell *	0.972916	TRUE	cochlea|all rhythmic|T Cell (CD3+)
cochlea	GSE88954 sham	all rhythmic	2845	NK Cell	0.0267422	0.0211521	1.26428	0.000999001	1	Lymphoid	NK	FALSE	NK Cell	Cochlea	1	0.338314	TRUE	NK *	2.67422	TRUE	cochlea|all rhythmic|NK Cell
cochlea	GSE88954 sham	all rhythmic	2845	Granulocyte-Monocyte Progenitor	0.0232052	0.0340687	0.68113	1	0.000999001	Myeloid	GMP	FALSE	Granulocyte-Monocyte Progenitor	Cochlea	1	-0.553998	FALSE	GMP	2.32052	TRUE	cochlea|all rhythmic|Granulocyte-Monocyte Progenitor
cochlea	GSE88954 sham	all rhythmic	2845	Neutrophil (Band)	0.025046	0.0375175	0.667582	1	0.000999001	Myeloid	Neu_Band	FALSE	Neutrophil (Band)	Cochlea	1	-0.582982	FALSE	Neu_Band	2.5046	TRUE	cochlea|all rhythmic|Neutrophil (Band)
cochlea	GSE88954 sham	all rhythmic	2845	Neutrophil (Mature)	0.0141986	0.0175665	0.808275	1	0.000999001	Myeloid	Neu_Mat	FALSE	Neutrophil (Mature)	Cochlea	1	-0.307083	FALSE	Neu_Mat	1.41986	TRUE	cochlea|all rhythmic|Neutrophil (Mature)
cochlea	GSE88954 sham	all rhythmic	2845	Neutrophil (Aged)	0.0102613	0.00856596	1.19792	0.000999001	1	Myeloid	Neu_Aged	FALSE	Neutrophil (Aged)	Cochlea	1	0.26053	TRUE	Neu_Aged *	1.02613	TRUE	cochlea|all rhythmic|Neutrophil (Aged)
cochlea	GSE88954 sham	all rhythmic	2845	Neutrophil (Activated)	0.0218262	0.0223456	0.976754	0.762238	0.238761	Myeloid	Neu_Act	FALSE	Neutrophil (Activated)	Cochlea	1	-0.0339326	FALSE	Neu_Act	2.18262	TRUE	cochlea|all rhythmic|Neutrophil (Activated)
cochlea	GSE88954 sham	all rhythmic	2845	Monocyte (Classical)	0.0493963	0.0668474	0.738941	1	0.000999001	Myeloid	Mono_Class	FALSE	Monocyte (Classical)	Cochlea	1	-0.436468	FALSE	Mono_Class	4.93963	TRUE	cochlea|all rhythmic|Monocyte (Classical)
cochlea	GSE88954 sham	all rhythmic	2845	Monocyte (Non-classical)	0.0286962	0.0278709	1.02961	0.116883	0.884116	Myeloid	Mono_NC	FALSE	Monocyte (Non-classical)	Cochlea	1	0.0420992	FALSE	Mono_NC	2.86962	TRUE	cochlea|all rhythmic|Monocyte (Non-classical)
cochlea	GSE88954 sham	all rhythmic	2845	Macrophage	0.0327499	0.0305317	1.07265	0.042957	0.958042	Myeloid	Mac	FALSE	Macrophage	Cochlea	1	0.101185	TRUE	Mac *	3.27499	TRUE	cochlea|all rhythmic|Macrophage
cochlea	GSE88954 sham	all rhythmic	2845	pDC	0.015251	0.0155081	0.983425	0.695305	0.305694	Myeloid	pDC	FALSE	pDC	Cochlea	1	-0.0241132	FALSE	pDC	1.5251	TRUE	cochlea|all rhythmic|pDC
cochlea	GSE88954 sham	all rhythmic	2845	Mast Cell	0.007696	0.00939378	0.819266	0.996004	0.004995	Myeloid	Mast	FALSE	Mast Cell	Cochlea	1	-0.287596	FALSE	Mast	0.7696	TRUE	cochlea|all rhythmic|Mast Cell
cochlea	GSE88954 sham	mechanism: regulation	591	Hair Cell (Outer/Inner)	0.0452827	0.0552	0.820338	0.952048	0.048951	Sensory	HC	TRUE	Hair Cell (Outer/Inner)	Cochlea	1	-0.285709	FALSE	HC	4.52827	FALSE	cochlea|mechanism: regulation|Hair Cell (Outer/Inner)
cochlea	GSE88954 sham	mechanism: regulation	591	Spiral Ganglion Neuron	0.105081	0.0565777	1.85729	0.000999001	1	Neuronal	SGN	TRUE	Spiral Ganglion Neuron	Cochlea	1	0.8932	TRUE	SGN *	10.5081	FALSE	cochlea|mechanism: regulation|Spiral Ganglion Neuron
cochlea	GSE88954 sham	mechanism: regulation	591	Schwann Cell	0.0123307	0.0088642	1.39107	0.016983	0.984016	Glia	Schwann	TRUE	Schwann Cell	Cochlea	1	0.476197	TRUE	Schwann *	1.23307	FALSE	cochlea|mechanism: regulation|Schwann Cell
cochlea	GSE88954 sham	mechanism: regulation	591	SV Marginal Cell	0.0240865	0.0139433	1.72745	0.000999001	1	Epithelial	SV_Marg	TRUE	SV Marginal Cell	Cochlea	1	0.788648	TRUE	SV_Marg *	2.40865	FALSE	cochlea|mechanism: regulation|SV Marginal Cell
cochlea	GSE88954 sham	mechanism: regulation	591	SV Intermediate Cell (Pigmented)	0.0772034	0.0612129	1.26123	0.000999001	1	Epithelial	SV_Int_Pig	TRUE	SV Intermediate Cell (Pigmented)	Cochlea	1	0.334828	TRUE	SV_Int_Pig *	7.72034	FALSE	cochlea|mechanism: regulation|SV Intermediate Cell (Pigmented)
cochlea	GSE88954 sham	mechanism: regulation	591	SV Intermediate Cell (Functional)	0.00963401	0.00791169	1.21769	0.000999001	1	Epithelial	SV_Int_Func	TRUE	SV Intermediate Cell (Functional)	Cochlea	1	0.284151	TRUE	SV_Int_Func *	0.963401	FALSE	cochlea|mechanism: regulation|SV Intermediate Cell (Functional)
cochlea	GSE88954 sham	mechanism: regulation	591	Epithelial Cell (Non-sensory)	0.0472978	0.0415332	1.13879	0.0599401	0.941059	Epithelial	Epi_NS	TRUE	Epithelial Cell (Non-sensory)	Cochlea	1	0.187508	FALSE	Epi_NS	4.72978	FALSE	cochlea|mechanism: regulation|Epithelial Cell (Non-sensory)
cochlea	GSE88954 sham	mechanism: regulation	591	Fibrocyte (Spiral Ligament)	0.0519582	0.0422991	1.22835	0.00799201	0.993007	Stromal	Fib_SL	TRUE	Fibrocyte (Spiral Ligament)	Cochlea	1	0.296723	TRUE	Fib_SL *	5.19582	FALSE	cochlea|mechanism: regulation|Fibrocyte (Spiral Ligament)
cochlea	GSE88954 sham	mechanism: regulation	591	Fibrocyte (Cochlear)	0.0513084	0.0363944	1.40979	0.000999001	1	Stromal	Fib_Coch	TRUE	Fibrocyte (Cochlear)	Cochlea	1	0.495477	TRUE	Fib_Coch *	5.13084	FALSE	cochlea|mechanism: regulation|Fibrocyte (Cochlear)
cochlea	GSE88954 sham	mechanism: regulation	591	Interdental Cell	0.0415466	0.0290038	1.43246	0.000999001	1	Stromal	IdC	TRUE	Interdental Cell	Cochlea	1	0.51849	TRUE	IdC *	4.15466	FALSE	cochlea|mechanism: regulation|Interdental Cell
cochlea	GSE88954 sham	mechanism: regulation	591	Osteoprogenitor	0.0767736	0.0562328	1.36528	0.000999001	1	Stromal	Osteo_Prog	TRUE	Osteoprogenitor	Cochlea	1	0.449198	TRUE	Osteo_Prog *	7.67736	FALSE	cochlea|mechanism: regulation|Osteoprogenitor
cochlea	GSE88954 sham	mechanism: regulation	591	Osteoblast	0.028735	0.0166612	1.72467	0.000999001	1	Bone	Osteo_Blast	TRUE	Osteoblast	Cochlea	1	0.786316	TRUE	Osteo_Blast *	2.8735	FALSE	cochlea|mechanism: regulation|Osteoblast
cochlea	GSE88954 sham	mechanism: regulation	591	Endothelial Cell	0.0221865	0.013374	1.65893	0.000999001	1	Endothelial	EC	TRUE	Endothelial Cell	Cochlea	1	0.730255	TRUE	EC *	2.21865	FALSE	cochlea|mechanism: regulation|Endothelial Cell
cochlea	GSE88954 sham	mechanism: regulation	591	HSC / MPP	0.0328113	0.0366902	0.894279	0.99001	0.010989	Progenitor	HSPC	FALSE	HSC / MPP	Cochlea	1	-0.161202	FALSE	HSPC	3.28113	FALSE	cochlea|mechanism: regulation|HSC / MPP
cochlea	GSE88954 sham	mechanism: regulation	591	Cycling Cell (Stromal)	0.00679112	0.00451812	1.50309	0.020979	0.98002	Cycling	Cyc_Stromal	TRUE	Cycling Cell (Stromal)	Cochlea	1	0.587927	TRUE	Cyc_Stromal *	0.679112	FALSE	cochlea|mechanism: regulation|Cycling Cell (Stromal)
cochlea	GSE88954 sham	mechanism: regulation	591	Erythroblast	0.0196852	0.0219668	0.896135	0.943057	0.0579421	Erythroid	Erythro	FALSE	Erythroblast	Cochlea	1	-0.158213	FALSE	Erythro	1.96852	FALSE	cochlea|mechanism: regulation|Erythroblast
cochlea	GSE88954 sham	mechanism: regulation	591	Pro-B Cell (Cycling)	0.0103053	0.0179667	0.573578	1	0.000999001	Lymphoid	B_Pro_Cyc	FALSE	Pro-B Cell (Cycling) (pro-B, FrB–C)	Cochlea	1	-0.801939	FALSE	B_Pro_Cyc	1.03053	FALSE	cochlea|mechanism: regulation|Pro-B Cell (Cycling)
cochlea	GSE88954 sham	mechanism: regulation	591	Pre-B Cell	0.0216509	0.0354107	0.611423	1	0.000999001	Lymphoid	B_Pre	FALSE	Pre-B Cell (small pre-B, FrD)	Cochlea	1	-0.709758	FALSE	B_Pre	2.16509	FALSE	cochlea|mechanism: regulation|Pre-B Cell
cochlea	GSE88954 sham	mechanism: regulation	591	B Cell (Transitional)	0.0412954	0.0786938	0.52476	1	0.000999001	Lymphoid	B_Trans	FALSE	B Cell (Transitional) (large pre-B, FrC′)	Cochlea	1	-0.930269	FALSE	B_Trans	4.12954	FALSE	cochlea|mechanism: regulation|B Cell (Transitional)
cochlea	GSE88954 sham	mechanism: regulation	591	B Cell (Mature)	0.0286053	0.0421928	0.677966	1	0.000999001	Lymphoid	B_Mat	FALSE	B Cell (Mature) (immature, FrE / T1)	Cochlea	1	-0.560714	FALSE	B_Mat	2.86053	FALSE	cochlea|mechanism: regulation|B Cell (Mature)
cochlea	GSE88954 sham	mechanism: regulation	591	B Cell (Naïve)	0.00886273	0.0105346	0.841295	1	0.000999001	Lymphoid	B_Naive	FALSE	B Cell (Naïve) (recirculating, FrF / Fo)	Cochlea	1	-0.249316	FALSE	B_Naive	0.886273	FALSE	cochlea|mechanism: regulation|B Cell (Naïve)
cochlea	GSE88954 sham	mechanism: regulation	591	T Cell (CD3+)	0.00950701	0.00878414	1.08229	0.048951	0.952048	Lymphoid	T_Cell	FALSE	T Cell (CD3+)	Cochlea	1	0.114092	TRUE	T_Cell *	0.950701	FALSE	cochlea|mechanism: regulation|T Cell (CD3+)
cochlea	GSE88954 sham	mechanism: regulation	591	NK Cell	0.0209831	0.0206893	1.0142	0.385614	0.615385	Lymphoid	NK	FALSE	NK Cell	Cochlea	1	0.020346	FALSE	NK	2.09831	FALSE	cochlea|mechanism: regulation|NK Cell
cochlea	GSE88954 sham	mechanism: regulation	591	Granulocyte-Monocyte Progenitor	0.0219209	0.0359133	0.610384	1	0.000999001	Myeloid	GMP	FALSE	Granulocyte-Monocyte Progenitor	Cochlea	1	-0.71221	FALSE	GMP	2.19209	FALSE	cochlea|mechanism: regulation|Granulocyte-Monocyte Progenitor
cochlea	GSE88954 sham	mechanism: regulation	591	Neutrophil (Band)	0.0219933	0.0400883	0.548622	1	0.000999001	Myeloid	Neu_Band	FALSE	Neutrophil (Band)	Cochlea	1	-0.866115	FALSE	Neu_Band	2.19933	FALSE	cochlea|mechanism: regulation|Neutrophil (Band)
cochlea	GSE88954 sham	mechanism: regulation	591	Neutrophil (Mature)	0.0119086	0.0184701	0.644749	1	0.000999001	Myeloid	Neu_Mat	FALSE	Neutrophil (Mature)	Cochlea	1	-0.633191	FALSE	Neu_Mat	1.19086	FALSE	cochlea|mechanism: regulation|Neutrophil (Mature)
cochlea	GSE88954 sham	mechanism: regulation	591	Neutrophil (Aged)	0.010869	0.00886725	1.22575	0.022977	0.978022	Myeloid	Neu_Aged	FALSE	Neutrophil (Aged)	Cochlea	1	0.293663	TRUE	Neu_Aged *	1.0869	FALSE	cochlea|mechanism: regulation|Neutrophil (Aged)
cochlea	GSE88954 sham	mechanism: regulation	591	Neutrophil (Activated)	0.0216705	0.0235452	0.920376	0.887113	0.113886	Myeloid	Neu_Act	FALSE	Neutrophil (Activated)	Cochlea	1	-0.119704	FALSE	Neu_Act	2.16705	FALSE	cochlea|mechanism: regulation|Neutrophil (Activated)
cochlea	GSE88954 sham	mechanism: regulation	591	Monocyte (Classical)	0.0452974	0.0718733	0.63024	1	0.000999001	Myeloid	Mono_Class	FALSE	Monocyte (Classical)	Cochlea	1	-0.666027	FALSE	Mono_Class	4.52974	FALSE	cochlea|mechanism: regulation|Monocyte (Classical)
cochlea	GSE88954 sham	mechanism: regulation	591	Monocyte (Non-classical)	0.0252888	0.0294742	0.857997	0.998002	0.002997	Myeloid	Mono_NC	FALSE	Monocyte (Non-classical)	Cochlea	1	-0.220955	FALSE	Mono_NC	2.52888	FALSE	cochlea|mechanism: regulation|Monocyte (Non-classical)
cochlea	GSE88954 sham	mechanism: regulation	591	Macrophage	0.0280329	0.0300353	0.933333	0.804196	0.196803	Myeloid	Mac	FALSE	Macrophage	Cochlea	1	-0.0995364	FALSE	Mac	2.80329	FALSE	cochlea|mechanism: regulation|Macrophage
cochlea	GSE88954 sham	mechanism: regulation	591	pDC	0.0117423	0.0157049	0.747681	1	0.000999001	Myeloid	pDC	FALSE	pDC	Cochlea	1	-0.419506	FALSE	pDC	1.17423	FALSE	cochlea|mechanism: regulation|pDC
cochlea	GSE88954 sham	mechanism: regulation	591	Mast Cell	0.00735406	0.00937245	0.784647	0.965035	0.035964	Myeloid	Mast	FALSE	Mast Cell	Cochlea	1	-0.349884	FALSE	Mast	0.735406	FALSE	cochlea|mechanism: regulation|Mast Cell
bm	GSE198770 BM control	all rhythmic	998	SV Intermediate Cell (Functional)	0.00817788	0.00936746	0.873009	0.949051	0.0519481	Epithelial	SV_Int_Func	TRUE	SV Intermediate Cell (Functional)	Marrow	2	-0.195932	FALSE	SV_Int_Func	0.817788	FALSE	bm|all rhythmic|SV Intermediate Cell (Functional)
bm	GSE198770 BM control	all rhythmic	998	HSC / MPP	0.0821994	0.0788003	1.04314	0.023976	0.977023	Progenitor	HSPC	FALSE	HSC / MPP	Marrow	2	0.0609276	TRUE	HSPC *	8.21994	FALSE	bm|all rhythmic|HSC / MPP
bm	GSE198770 BM control	all rhythmic	998	Cycling Cell	0.0278437	0.0289285	0.962498	0.931069	0.0699301	Cycling	Cycling	FALSE	Cycling Cell	Marrow	2	-0.0551439	FALSE	Cycling	2.78437	FALSE	bm|all rhythmic|Cycling Cell
bm	GSE198770 BM control	all rhythmic	998	Erythroblast	0.0554969	0.0403523	1.37531	0.000999001	1	Erythroid	Erythro	FALSE	Erythroblast	Marrow	2	0.459756	TRUE	Erythro *	5.54969	FALSE	bm|all rhythmic|Erythroblast
bm	GSE198770 BM control	all rhythmic	998	Pro-B Cell (Cycling)	0.026239	0.0254186	1.03227	0.154845	0.846154	Lymphoid	B_Pro_Cyc	FALSE	Pro-B Cell (Cycling) (pro-B, FrB–C)	Marrow	2	0.0458244	FALSE	B_Pro_Cyc	2.6239	FALSE	bm|all rhythmic|Pro-B Cell (Cycling)
bm	GSE198770 BM control	all rhythmic	998	Pre-B Cell	0.0618457	0.0631312	0.979637	0.809191	0.191808	Lymphoid	B_Pre	FALSE	Pre-B Cell (small pre-B, FrD)	Marrow	2	-0.0296805	FALSE	B_Pre	6.18457	FALSE	bm|all rhythmic|Pre-B Cell
bm	GSE198770 BM control	all rhythmic	998	B Cell (Transitional)	0.0732374	0.0807347	0.907137	1	0.000999001	Lymphoid	B_Trans	FALSE	B Cell (Transitional) (large pre-B, FrC′)	Marrow	2	-0.140608	FALSE	B_Trans	7.32374	FALSE	bm|all rhythmic|B Cell (Transitional)
bm	GSE198770 BM control	all rhythmic	998	B Cell (Mature)	0.0302371	0.0253535	1.19262	0.000999001	1	Lymphoid	B_Mat	FALSE	B Cell (Mature) (immature, FrE / T1)	Marrow	2	0.254134	TRUE	B_Mat *	3.02371	FALSE	bm|all rhythmic|B Cell (Mature)
bm	GSE198770 BM control	all rhythmic	998	B Cell (Naïve)	0.0895581	0.0676478	1.32389	0.000999001	1	Lymphoid	B_Naive	FALSE	B Cell (Naïve) (recirculating, FrF / Fo)	Marrow	2	0.404781	TRUE	B_Naive *	8.95581	FALSE	bm|all rhythmic|B Cell (Naïve)
bm	GSE198770 BM control	all rhythmic	998	T Cell (CD3+)	0.0483071	0.0375886	1.28515	0.000999001	1	Lymphoid	T_Cell	FALSE	T Cell (CD3+)	Marrow	2	0.361941	TRUE	T_Cell *	4.83071	FALSE	bm|all rhythmic|T Cell (CD3+)
bm	GSE198770 BM control	all rhythmic	998	NK Cell	0.0283562	0.0250708	1.13104	0.00699301	0.994006	Lymphoid	NK	FALSE	NK Cell	Marrow	2	0.177656	TRUE	NK *	2.83562	FALSE	bm|all rhythmic|NK Cell
bm	GSE198770 BM control	all rhythmic	998	Granulocyte-Monocyte Progenitor	0.0443358	0.0591272	0.749837	1	0.000999001	Myeloid	GMP	FALSE	Granulocyte-Monocyte Progenitor	Marrow	2	-0.415352	FALSE	GMP	4.43358	FALSE	bm|all rhythmic|Granulocyte-Monocyte Progenitor
bm	GSE198770 BM control	all rhythmic	998	Neutrophil (Band)	0.0352432	0.0428876	0.821758	1	0.000999001	Myeloid	Neu_Band	FALSE	Neutrophil (Band)	Marrow	2	-0.283215	FALSE	Neu_Band	3.52432	FALSE	bm|all rhythmic|Neutrophil (Band)
bm	GSE198770 BM control	all rhythmic	998	Neutrophil (Mature)	0.0160568	0.0190541	0.842697	1	0.000999001	Myeloid	Neu_Mat	FALSE	Neutrophil (Mature)	Marrow	2	-0.246914	FALSE	Neu_Mat	1.60568	FALSE	bm|all rhythmic|Neutrophil (Mature)
bm	GSE198770 BM control	all rhythmic	998	Neutrophil (Aged)	0.0710355	0.0703753	1.00938	0.368631	0.632368	Myeloid	Neu_Aged	FALSE	Neutrophil (Aged)	Marrow	2	0.0134718	FALSE	Neu_Aged	7.10355	FALSE	bm|all rhythmic|Neutrophil (Aged)
bm	GSE198770 BM control	all rhythmic	998	Neutrophil (Activated)	0.0557753	0.0589143	0.94672	0.984016	0.016983	Myeloid	Neu_Act	FALSE	Neutrophil (Activated)	Marrow	2	-0.0789903	FALSE	Neu_Act	5.57753	FALSE	bm|all rhythmic|Neutrophil (Activated)
bm	GSE198770 BM control	all rhythmic	998	Monocyte (Classical)	0.108014	0.12809	0.843273	1	0.000999001	Myeloid	Mono_Class	FALSE	Monocyte (Classical)	Marrow	2	-0.245929	FALSE	Mono_Class	10.8014	FALSE	bm|all rhythmic|Monocyte (Classical)
bm	GSE198770 BM control	all rhythmic	998	Monocyte (Non-classical)	0.0636052	0.0642898	0.989351	0.656344	0.344655	Myeloid	Mono_NC	FALSE	Monocyte (Non-classical)	Marrow	2	-0.0154452	FALSE	Mono_NC	6.36052	FALSE	bm|all rhythmic|Monocyte (Non-classical)
bm	GSE198770 BM control	all rhythmic	998	Macrophage	0.018045	0.0162071	1.1134	0.037962	0.963037	Myeloid	Mac	FALSE	Macrophage	Marrow	2	0.154969	TRUE	Mac *	1.8045	FALSE	bm|all rhythmic|Macrophage
bm	GSE198770 BM control	all rhythmic	998	pDC	0.0327071	0.0377421	0.866596	1	0.000999001	Myeloid	pDC	FALSE	pDC	Marrow	2	-0.206569	FALSE	pDC	3.27071	FALSE	bm|all rhythmic|pDC
bm	GSE198770 BM control	all rhythmic	998	Mast Cell	0.0236832	0.0209191	1.13213	0.017982	0.983017	Myeloid	Mast	FALSE	Mast Cell	Marrow	2	0.179043	TRUE	Mast *	2.36832	FALSE	bm|all rhythmic|Mast Cell
bm	GSE198770 BM control	mechanism: regulation	218	SV Intermediate Cell (Functional)	0.00569591	0.00886405	0.642585	1	0.000999001	Epithelial	SV_Int_Func	TRUE	SV Intermediate Cell (Functional)	Marrow	2	-0.638041	FALSE	SV_Int_Func	0.569591	FALSE	bm|mechanism: regulation|SV Intermediate Cell (Functional)
bm	GSE198770 BM control	mechanism: regulation	218	HSC / MPP	0.0750462	0.0778092	0.96449	0.764236	0.236763	Progenitor	HSPC	FALSE	HSC / MPP	Marrow	2	-0.0521614	FALSE	HSPC	7.50462	FALSE	bm|mechanism: regulation|HSC / MPP
bm	GSE198770 BM control	mechanism: regulation	218	Cycling Cell	0.0253853	0.0284005	0.893836	0.977023	0.023976	Cycling	Cycling	FALSE	Cycling Cell	Marrow	2	-0.161919	FALSE	Cycling	2.53853	FALSE	bm|mechanism: regulation|Cycling Cell
bm	GSE198770 BM control	mechanism: regulation	218	Erythroblast	0.0661339	0.0408039	1.62077	0.000999001	1	Erythroid	Erythro	FALSE	Erythroblast	Marrow	2	0.696682	TRUE	Erythro *	6.61339	FALSE	bm|mechanism: regulation|Erythroblast
bm	GSE198770 BM control	mechanism: regulation	218	Pro-B Cell (Cycling)	0.0253924	0.0251273	1.01055	0.398601	0.602398	Lymphoid	B_Pro_Cyc	FALSE	Pro-B Cell (Cycling) (pro-B, FrB–C)	Marrow	2	0.0151449	FALSE	B_Pro_Cyc	2.53924	FALSE	bm|mechanism: regulation|Pro-B Cell (Cycling)
bm	GSE198770 BM control	mechanism: regulation	218	Pre-B Cell	0.0611692	0.0631847	0.968101	0.759241	0.241758	Lymphoid	B_Pre	FALSE	Pre-B Cell (small pre-B, FrD)	Marrow	2	-0.0467702	FALSE	B_Pre	6.11692	FALSE	bm|mechanism: regulation|Pre-B Cell
bm	GSE198770 BM control	mechanism: regulation	218	B Cell (Transitional)	0.0885186	0.080943	1.09359	0.010989	0.99001	Lymphoid	B_Trans	FALSE	B Cell (Transitional) (large pre-B, FrC′)	Marrow	2	0.129075	TRUE	B_Trans *	8.85186	FALSE	bm|mechanism: regulation|B Cell (Transitional)
bm	GSE198770 BM control	mechanism: regulation	218	B Cell (Mature)	0.0298432	0.0253615	1.17671	0.000999001	1	Lymphoid	B_Mat	FALSE	B Cell (Mature) (immature, FrE / T1)	Marrow	2	0.234763	TRUE	B_Mat *	2.98432	FALSE	bm|mechanism: regulation|B Cell (Mature)
bm	GSE198770 BM control	mechanism: regulation	218	B Cell (Naïve)	0.0854451	0.0675902	1.26416	0.000999001	1	Lymphoid	B_Naive	FALSE	B Cell (Naïve) (recirculating, FrF / Fo)	Marrow	2	0.338183	TRUE	B_Naive *	8.54451	FALSE	bm|mechanism: regulation|B Cell (Naïve)
bm	GSE198770 BM control	mechanism: regulation	218	T Cell (CD3+)	0.0358956	0.0371684	0.965756	0.756244	0.244755	Lymphoid	T_Cell	FALSE	T Cell (CD3+)	Marrow	2	-0.050269	FALSE	T_Cell	3.58956	FALSE	bm|mechanism: regulation|T Cell (CD3+)
bm	GSE198770 BM control	mechanism: regulation	218	NK Cell	0.0241162	0.0245156	0.98371	0.518482	0.482517	Lymphoid	NK	FALSE	NK Cell	Marrow	2	-0.0236946	FALSE	NK	2.41162	FALSE	bm|mechanism: regulation|NK Cell
bm	GSE198770 BM control	mechanism: regulation	218	Granulocyte-Monocyte Progenitor	0.0532336	0.0593305	0.897238	0.987013	0.013986	Myeloid	GMP	FALSE	Granulocyte-Monocyte Progenitor	Marrow	2	-0.156437	FALSE	GMP	5.32336	FALSE	bm|mechanism: regulation|Granulocyte-Monocyte Progenitor
bm	GSE198770 BM control	mechanism: regulation	218	Neutrophil (Band)	0.0391391	0.0435258	0.899215	0.985015	0.015984	Myeloid	Neu_Band	FALSE	Neutrophil (Band)	Marrow	2	-0.153263	FALSE	Neu_Band	3.91391	FALSE	bm|mechanism: regulation|Neutrophil (Band)
bm	GSE198770 BM control	mechanism: regulation	218	Neutrophil (Mature)	0.0155663	0.0193413	0.804818	1	0.000999001	Myeloid	Neu_Mat	FALSE	Neutrophil (Mature)	Marrow	2	-0.313265	FALSE	Neu_Mat	1.55663	FALSE	bm|mechanism: regulation|Neutrophil (Mature)
bm	GSE198770 BM control	mechanism: regulation	218	Neutrophil (Aged)	0.067574	0.0708035	0.954388	0.786214	0.214785	Myeloid	Neu_Aged	FALSE	Neutrophil (Aged)	Marrow	2	-0.0673526	FALSE	Neu_Aged	6.7574	FALSE	bm|mechanism: regulation|Neutrophil (Aged)
bm	GSE198770 BM control	mechanism: regulation	218	Neutrophil (Activated)	0.0536237	0.0596957	0.898285	0.973027	0.027972	Myeloid	Neu_Act	FALSE	Neutrophil (Activated)	Marrow	2	-0.154755	FALSE	Neu_Act	5.36237	FALSE	bm|mechanism: regulation|Neutrophil (Activated)
bm	GSE198770 BM control	mechanism: regulation	218	Monocyte (Classical)	0.121266	0.129156	0.938904	0.979021	0.021978	Myeloid	Mono_Class	FALSE	Monocyte (Classical)	Marrow	2	-0.0909505	FALSE	Mono_Class	12.1266	FALSE	bm|mechanism: regulation|Monocyte (Classical)
bm	GSE198770 BM control	mechanism: regulation	218	Monocyte (Non-classical)	0.0606212	0.06477	0.935946	0.894106	0.106893	Myeloid	Mono_NC	FALSE	Monocyte (Non-classical)	Marrow	2	-0.0955028	FALSE	Mono_NC	6.06212	FALSE	bm|mechanism: regulation|Monocyte (Non-classical)
bm	GSE198770 BM control	mechanism: regulation	218	Macrophage	0.013827	0.0157407	0.878425	0.865135	0.135864	Myeloid	Mac	FALSE	Macrophage	Marrow	2	-0.187009	FALSE	Mac	1.3827	FALSE	bm|mechanism: regulation|Macrophage
bm	GSE198770 BM control	mechanism: regulation	218	pDC	0.0319807	0.0372676	0.858137	0.961039	0.03996	Myeloid	pDC	FALSE	pDC	Marrow	2	-0.220719	FALSE	pDC	3.19807	FALSE	bm|mechanism: regulation|pDC
bm	GSE198770 BM control	mechanism: regulation	218	Mast Cell	0.0205271	0.0206001	0.996457	0.3996	0.601399	Myeloid	Mast	FALSE	Mast Cell	Marrow	2	-0.00512081	FALSE	Mast	2.05271	FALSE	bm|mechanism: regulation|Mast Cell

### Sheet: f_07
Source Data Fig. 2f: Fig2f_f2g_attribution_mechanism
tissue	external	class	n_genes	share	null_share	p_perm	tissue_label	tissue_order	excess_over_null	series	value_pct	bar_label	bar_short	excess_pp
cochlea	GSE88954 sham	regulation	2845	0.207733	0.148478	0.00497512	Cochlea	1	0.0592548	observed	20.7733	Cochlea: regulation	Coch reg	5.92548
cochlea	GSE88954 sham	regulation	2845	0.207733	0.148478	0.00497512	Cochlea	1	0.0592548	null (gene-label permutation)	14.8478	Cochlea: regulation	Coch reg	5.92548
cochlea	GSE88954 sham	composition	2845	0.0667838	0.084058	1	Cochlea	1	-0.0172742	observed	6.67838	Cochlea: composition	Coch comp	-1.72742
cochlea	GSE88954 sham	composition	2845	0.0667838	0.084058	1	Cochlea	1	-0.0172742	null (gene-label permutation)	8.4058	Cochlea: composition	Coch comp	-1.72742
bm	GSE198770 BM control	regulation	998	0.218437	0.144394	0.00497512	Marrow	2	0.0740431	observed	21.8437	Marrow: regulation	Marr reg	7.40431
bm	GSE198770 BM control	regulation	998	0.218437	0.144394	0.00497512	Marrow	2	0.0740431	null (gene-label permutation)	14.4394	Marrow: regulation	Marr reg	7.40431
bm	GSE198770 BM control	composition	998	0.252505	0.206834	0.00497512	Marrow	2	0.0456713	observed	25.2505	Marrow: composition	Marr comp	4.56713
bm	GSE198770 BM control	composition	998	0.252505	0.206834	0.00497512	Marrow	2	0.0456713	null (gene-label permutation)	20.6834	Marrow: composition	Marr comp	4.56713
