## Supplementary material for "An anatomical and day–night atlas links cochlear immunity to adjacent bone marrow": Source Data: Source_Data_Fig3.xlsx

### Sheet: index
panel	sheet	table or image
a	a_01	Fig3a_f3a_systemic_phases.csv
a	a_02	Fig3a_f3a_systemic_common.csv
b	b_03	Fig3b_f3b_tissue_timecourses.csv
c	c_04	Fig3c_f3c_night_external.csv
c	c_05	Fig3c_f3c_handling_classes.csv
d	d_06	Fig3d_f3d_motif_phase.csv
e	e_07	Fig3e_f3e_clock_output.csv
e	e_08	Fig3e_f3e_dd_by_type.csv
f	f_09	Fig3f_f3f_baboon_heatshock.csv
g	g_10	Fig3g_f3g_driver_landscape.csv

### Sheet: a_01
Source Data Fig. 3a: Fig3a_f3a_systemic_phases
tissue	cell_type	resource	pathway	n_genes	mesor	amplitude	peak_zt	r2	F	p	p_perm	loto_phase_sd_h	loto_min_amp_ratio	q_BH	robust	category	set	cell_class	abbr	structural	paper_label	set_label	set_order
cochlea	Oligodendrocyte	curated	systemic_cues:glucocorticoid_response	16	4.5962e-16	0.220399	18.788	0.373006	0.892366	0.496473	0.5	1.30069	0.146979	0.567398	FALSE	systemic_cues	glucocorticoid_response	Glia	Oligo	TRUE	Oligodendrocyte	Glucocorticoid response	5
cochlea	Oligodendrocyte	curated	systemic_cues:adrenergic_camp	5	-1.18127e-15	0.879019	21.3416	0.980584	75.755	0.0027055	0.0166667	0.164995	0.927202	0.0390572	TRUE	systemic_cues	adrenergic_camp	Glia	Oligo	TRUE	Oligodendrocyte	Adrenergic (cAMP)	4
cochlea	Oligodendrocyte	curated	systemic_cues:heat_shock_hsf1	8	-2.71948e-16	0.463053	18.8085	0.328839	0.734932	0.549845	0.5	1.5946	0.322836	0.586501	FALSE	systemic_cues	heat_shock_hsf1	Glia	Oligo	TRUE	Oligodendrocyte	Heat shock (HSF1)	1
cochlea	Oligodendrocyte	curated	systemic_cues:hypoxia	6	-3.39935e-16	0.512146	17.4319	0.684744	3.25804	0.177009	0.2	0.827148	0.716094	0.351113	FALSE	systemic_cues	hypoxia	Glia	Oligo	TRUE	Oligodendrocyte	Hypoxia (HIF)	3
cochlea	Oligodendrocyte	curated	systemic_cues:feeding_insulin_mtor	8	9.68815e-16	0.439699	19.8808	0.636182	2.62294	0.219446	0.233333	1.19427	0.73337	0.351113	FALSE	systemic_cues	feeding_insulin_mtor	Glia	Oligo	TRUE	Oligodendrocyte	Feeding (insulin–mTOR)	2
cochlea	B Cell (Mature)	curated	systemic_cues:glucocorticoid_response	20	7.93182e-17	0.373937	22.9611	0.513939	1.58603	0.338872	0.3	0.896359	0.331721	0.679685	FALSE	systemic_cues	glucocorticoid_response	Lymphoid	B_Mat	FALSE	B Cell (Mature) (immature, FrE / T1)	Glucocorticoid response	5
cochlea	B Cell (Mature)	curated	systemic_cues:adrenergic_camp	12	8.15844e-16	0.431511	20.3857	0.442215	1.18921	0.416581	0.433333	1.8948	0.636615	0.679685	FALSE	systemic_cues	adrenergic_camp	Lymphoid	B_Mat	FALSE	B Cell (Mature) (immature, FrE / T1)	Adrenergic (cAMP)	4
cochlea	B Cell (Mature)	curated	systemic_cues:heat_shock_hsf1	8	-9.51818e-16	0.0926281	15.9701	0.0161132	0.0245656	0.975928	1	4.41965	0.817163	0.995353	FALSE	systemic_cues	heat_shock_hsf1	Lymphoid	B_Mat	FALSE	B Cell (Mature) (immature, FrE / T1)	Heat shock (HSF1)	1
cochlea	B Cell (Mature)	curated	systemic_cues:hypoxia	11	-8.64001e-17	0.191979	0.160088	0.463551	1.29617	0.392909	0.35	1.67793	0.311307	0.679685	FALSE	systemic_cues	hypoxia	Lymphoid	B_Mat	FALSE	B Cell (Mature) (immature, FrE / T1)	Hypoxia (HIF)	3
cochlea	B Cell (Mature)	curated	systemic_cues:feeding_insulin_mtor	9	-2.49286e-16	0.525706	18.6419	0.691924	3.36893	0.170996	0.216667	0.890764	0.849101	0.481898	FALSE	systemic_cues	feeding_insulin_mtor	Lymphoid	B_Mat	FALSE	B Cell (Mature) (immature, FrE / T1)	Feeding (insulin–mTOR)	2
cochlea	B Cell (Naïve)	curated	systemic_cues:glucocorticoid_response	18	-3.17273e-16	0.127225	13.878	0.118829	0.20228	0.827162	0.85	4.00663	0.606863	0.827162	FALSE	systemic_cues	glucocorticoid_response	Lymphoid	B_Naive	FALSE	B Cell (Naïve) (recirculating, FrF / Fo)	Glucocorticoid response	5
cochlea	B Cell (Naïve)	curated	systemic_cues:adrenergic_camp	12	-4.53247e-17	0.473308	19.6518	0.730505	4.06596	0.139903	0.183333	0.967185	0.782877	0.368835	FALSE	systemic_cues	adrenergic_camp	Lymphoid	B_Naive	FALSE	B Cell (Naïve) (recirculating, FrF / Fo)	Adrenergic (cAMP)	4
cochlea	B Cell (Naïve)	curated	systemic_cues:heat_shock_hsf1	7	-3.17273e-16	0.689332	19.3302	0.671755	3.06976	0.18806	0.25	1.13126	0.830795	0.419519	FALSE	systemic_cues	heat_shock_hsf1	Lymphoid	B_Naive	FALSE	B Cell (Naïve) (recirculating, FrF / Fo)	Heat shock (HSF1)	1
cochlea	B Cell (Naïve)	curated	systemic_cues:hypoxia	9	-2.03961e-16	0.454911	17.6294	0.569051	1.98069	0.282903	0.216667	1.02548	0.458218	0.472077	FALSE	systemic_cues	hypoxia	Lymphoid	B_Naive	FALSE	B Cell (Naïve) (recirculating, FrF / Fo)	Hypoxia (HIF)	3
cochlea	B Cell (Naïve)	curated	systemic_cues:feeding_insulin_mtor	9	-9.97143e-16	0.441391	17.5127	0.627073	2.52224	0.227738	0.25	1.05616	0.720529	0.471743	FALSE	systemic_cues	feeding_insulin_mtor	Lymphoid	B_Naive	FALSE	B Cell (Naïve) (recirculating, FrF / Fo)	Feeding (insulin–mTOR)	2
cochlea	B Cell (Transitional)	curated	systemic_cues:glucocorticoid_response	20	-7.79018e-17	0.340301	22.0955	0.611651	2.36251	0.24201	0.2	0.833712	0.442039	0.642697	FALSE	systemic_cues	glucocorticoid_response	Lymphoid	B_Trans	FALSE	B Cell (Transitional) (large pre-B, FrC′)	Glucocorticoid response	5
cochlea	B Cell (Transitional)	curated	systemic_cues:adrenergic_camp	12	-6.7987e-17	0.513184	23.0061	0.551529	1.8447	0.300332	0.25	0.853852	0.360144	0.675747	FALSE	systemic_cues	adrenergic_camp	Lymphoid	B_Trans	FALSE	B Cell (Transitional) (large pre-B, FrC′)	Adrenergic (cAMP)	4
cochlea	B Cell (Transitional)	curated	systemic_cues:heat_shock_hsf1	10	3.62597e-16	0.223555	15.1511	0.0828663	0.13553	0.878312	0.9	4.07297	0.830875	0.929978	FALSE	systemic_cues	heat_shock_hsf1	Lymphoid	B_Trans	FALSE	B Cell (Transitional) (large pre-B, FrC′)	Heat shock (HSF1)	1
cochlea	B Cell (Transitional)	curated	systemic_cues:hypoxia	10	-2.30873e-16	0.153636	16.137	0.101747	0.169909	0.85133	0.85	4.03564	1.12005	0.928723	FALSE	systemic_cues	hypoxia	Lymphoid	B_Trans	FALSE	B Cell (Transitional) (large pre-B, FrC′)	Hypoxia (HIF)	3
cochlea	B Cell (Transitional)	curated	systemic_cues:feeding_insulin_mtor	9	-2.71948e-16	0.623187	18.9869	0.815735	6.64045	0.0790978	0.266667	0.669681	0.889584	0.474587	FALSE	systemic_cues	feeding_insulin_mtor	Lymphoid	B_Trans	FALSE	B Cell (Transitional) (large pre-B, FrC′)	Feeding (insulin–mTOR)	2
cochlea	Cycling Cell (Stromal)	curated	systemic_cues:glucocorticoid_response	16	2.26623e-16	0.420797	15.788	0.624088	2.4903	0.230478	0.2	0.867585	0.574039	0.288097	FALSE	systemic_cues	glucocorticoid_response	Cycling	Cyc_Stromal	TRUE	Cycling Cell (Stromal)	Glucocorticoid response	5
cochlea	Cycling Cell (Stromal)	curated	systemic_cues:adrenergic_camp	9	-4.53247e-17	0.729835	17.8151	0.726687	3.98821	0.142886	0.216667	0.89723	0.761435	0.288097	FALSE	systemic_cues	adrenergic_camp	Cycling	Cyc_Stromal	TRUE	Cycling Cell (Stromal)	Adrenergic (cAMP)	4
cochlea	Cycling Cell (Stromal)	curated	systemic_cues:heat_shock_hsf1	8	-2.71948e-16	0.896161	15.8227	0.635717	2.61768	0.219866	0.0833333	0.794692	0.434961	0.288097	FALSE	systemic_cues	heat_shock_hsf1	Cycling	Cyc_Stromal	TRUE	Cycling Cell (Stromal)	Heat shock (HSF1)	1
cochlea	Cycling Cell (Stromal)	curated	systemic_cues:hypoxia	5	-2.26623e-16	0.480831	13.5011	0.817583	6.72291	0.077911	0.05	0.605292	0.738837	0.259703	FALSE	systemic_cues	hypoxia	Cycling	Cyc_Stromal	TRUE	Cycling Cell (Stromal)	Hypoxia (HIF)	3
cochlea	Cycling Cell (Stromal)	curated	systemic_cues:feeding_insulin_mtor	6	2.71948e-16	0.818865	14.2163	0.680655	3.19712	0.180464	0.1	0.663978	0.49902	0.288097	FALSE	systemic_cues	feeding_insulin_mtor	Cycling	Cyc_Stromal	TRUE	Cycling Cell (Stromal)	Feeding (insulin–mTOR)	2
cochlea	Endothelial Cell	curated	systemic_cues:glucocorticoid_response	21	-9.85811e-16	0.19332	7.428	0.279605	0.58219	0.611443	0.7	3.56711	0.250554	0.770063	FALSE	systemic_cues	glucocorticoid_response	Endothelial	EC	TRUE	Endothelial Cell	Glucocorticoid response	5
cochlea	Endothelial Cell	curated	systemic_cues:adrenergic_camp	11	-9.85811e-16	0.231522	7.26099	0.368926	0.876902	0.501326	0.533333	1.21988	0.21947	0.733215	FALSE	systemic_cues	adrenergic_camp	Endothelial	EC	TRUE	Endothelial Cell	Adrenergic (cAMP)	4
cochlea	Endothelial Cell	curated	systemic_cues:heat_shock_hsf1	10	-5.09902e-16	0.300574	2.93692	0.230905	0.450345	0.674481	0.7	2.46743	0.663799	0.770063	FALSE	systemic_cues	heat_shock_hsf1	Endothelial	EC	TRUE	Endothelial Cell	Heat shock (HSF1)	1
cochlea	Endothelial Cell	curated	systemic_cues:hypoxia	8	9.17824e-16	0.261079	23.6528	0.550376	1.83612	0.301491	0.316667	1.40792	0.768376	0.556929	FALSE	systemic_cues	hypoxia	Endothelial	EC	TRUE	Endothelial Cell	Hypoxia (HIF)	3
cochlea	Endothelial Cell	curated	systemic_cues:feeding_insulin_mtor	8	-2.69115e-17	0.177364	21.4999	0.238728	0.470386	0.664217	0.7	2.65585	0.413035	0.770063	FALSE	systemic_cues	feeding_insulin_mtor	Endothelial	EC	TRUE	Endothelial Cell	Feeding (insulin–mTOR)	2
cochlea	Epithelial Cell (Non-sensory)	curated	systemic_cues:glucocorticoid_response	22	-1.24643e-16	0.298588	19.7732	0.782665	5.40178	0.10132	0.05	0.546124	0.650499	0.404564	FALSE	systemic_cues	glucocorticoid_response	Epithelial	Epi_NS	TRUE	Epithelial Cell (Non-sensory)	Glucocorticoid response	5
cochlea	Epithelial Cell (Non-sensory)	curated	systemic_cues:adrenergic_camp	13	-3.73928e-16	0.235463	17.4727	0.956516	32.9954	0.00906766	0.05	0.268461	0.869095	0.344571	FALSE	systemic_cues	adrenergic_camp	Epithelial	Epi_NS	TRUE	Epithelial Cell (Non-sensory)	Adrenergic (cAMP)	4
cochlea	Epithelial Cell (Non-sensory)	curated	systemic_cues:heat_shock_hsf1	10	2.40221e-15	0.0852615	19.0976	0.0386098	0.0602405	0.942648	0.966667	5.74091	0.0266932	0.942648	FALSE	systemic_cues	heat_shock_hsf1	Epithelial	Epi_NS	TRUE	Epithelial Cell (Non-sensory)	Heat shock (HSF1)	1
cochlea	Epithelial Cell (Non-sensory)	curated	systemic_cues:hypoxia	8	-1.35974e-16	0.554898	22.1785	0.592915	2.18473	0.259733	0.25	0.8638	0.634851	0.50146	FALSE	systemic_cues	hypoxia	Epithelial	Epi_NS	TRUE	Epithelial Cell (Non-sensory)	Hypoxia (HIF)	3
cochlea	Epithelial Cell (Non-sensory)	curated	systemic_cues:feeding_insulin_mtor	10	-3.17273e-16	0.29322	18.3974	0.431294	1.13757	0.428876	0.433333	1.19855	0.314023	0.631529	FALSE	systemic_cues	feeding_insulin_mtor	Epithelial	Epi_NS	TRUE	Epithelial Cell (Non-sensory)	Feeding (insulin–mTOR)	2
cochlea	Erythroblast	curated	systemic_cues:glucocorticoid_response	16	8.15844e-16	0.594766	18.1901	0.667596	3.01259	0.191645	0.216667	0.93371	0.765051	0.468262	FALSE	systemic_cues	glucocorticoid_response	Erythroid	Erythro	FALSE	Erythroblast	Glucocorticoid response	5
cochlea	Erythroblast	curated	systemic_cues:adrenergic_camp	10	2.03961e-16	0.575543	20.2642	0.6287	2.53986	0.226249	0.2	1.11492	0.676032	0.468262	FALSE	systemic_cues	adrenergic_camp	Erythroid	Erythro	FALSE	Erythroblast	Adrenergic (cAMP)	4
cochlea	Erythroblast	curated	systemic_cues:heat_shock_hsf1	8	-1.26909e-15	0.495769	16.6224	0.569356	1.98315	0.282604	0.266667	1.16301	0.628714	0.468262	FALSE	systemic_cues	heat_shock_hsf1	Erythroid	Erythro	FALSE	Erythroblast	Heat shock (HSF1)	1
cochlea	Erythroblast	curated	systemic_cues:hypoxia	6	1.13312e-17	0.565115	18.0089	0.712732	3.72161	0.153968	0.183333	1.00621	0.785062	0.442657	FALSE	systemic_cues	hypoxia	Erythroid	Erythro	FALSE	Erythroblast	Hypoxia (HIF)	3
cochlea	Erythroblast	curated	systemic_cues:feeding_insulin_mtor	7	-7.70519e-16	0.824174	16.8467	0.919702	17.1805	0.0227538	0.05	0.39811	0.804812	0.184962	FALSE	systemic_cues	feeding_insulin_mtor	Erythroid	Erythro	FALSE	Erythroblast	Feeding (insulin–mTOR)	2
cochlea	Fibrocyte (Cochlear)	curated	systemic_cues:glucocorticoid_response	24	-3.39935e-17	0.416237	17.7491	0.434381	1.15196	0.425389	0.4	1.97817	0.322314	0.723127	FALSE	systemic_cues	glucocorticoid_response	Stromal	Fib_Coch	TRUE	Fibrocyte (Cochlear)	Glucocorticoid response	5
cochlea	Fibrocyte (Cochlear)	curated	systemic_cues:adrenergic_camp	12	9.06493e-17	0.392022	19.8932	0.259834	0.526574	0.636786	0.783333	3.37973	0.434497	0.930038	FALSE	systemic_cues	adrenergic_camp	Stromal	Fib_Coch	TRUE	Fibrocyte (Cochlear)	Adrenergic (cAMP)	4
cochlea	Fibrocyte (Cochlear)	curated	systemic_cues:heat_shock_hsf1	10	2.26623e-16	0.479871	19.0776	0.572793	2.01118	0.279227	0.266667	1.50335	0.868251	0.723127	FALSE	systemic_cues	heat_shock_hsf1	Stromal	Fib_Coch	TRUE	Fibrocyte (Cochlear)	Heat shock (HSF1)	1
cochlea	Fibrocyte (Cochlear)	curated	systemic_cues:hypoxia	11	-6.85536e-16	0.366172	16.4019	0.487633	1.42759	0.366751	0.366667	1.49978	0.62896	0.723127	FALSE	systemic_cues	hypoxia	Stromal	Fib_Coch	TRUE	Fibrocyte (Cochlear)	Hypoxia (HIF)	3
cochlea	Fibrocyte (Cochlear)	curated	systemic_cues:feeding_insulin_mtor	11	5.55227e-16	0.563555	17.8074	0.472493	1.34357	0.383126	0.366667	1.22651	0.478826	0.723127	FALSE	systemic_cues	feeding_insulin_mtor	Stromal	Fib_Coch	TRUE	Fibrocyte (Cochlear)	Feeding (insulin–mTOR)	2
cochlea	Fibrocyte (Spiral Ligament)	curated	systemic_cues:glucocorticoid_response	23	1.13312e-16	0.12724	7.93575	0.142109	0.248474	0.794599	0.8	2.98877	0.249364	0.864711	FALSE	systemic_cues	glucocorticoid_response	Stromal	Fib_SL	TRUE	Fibrocyte (Spiral Ligament)	Glucocorticoid response	5
cochlea	Fibrocyte (Spiral Ligament)	curated	systemic_cues:adrenergic_camp	12	7.25195e-16	0.36955	0.86856	0.27886	0.58004	0.612392	0.533333	1.87475	0.489089	0.730919	FALSE	systemic_cues	adrenergic_camp	Stromal	Fib_SL	TRUE	Fibrocyte (Spiral Ligament)	Adrenergic (cAMP)	4
cochlea	Fibrocyte (Spiral Ligament)	curated	systemic_cues:heat_shock_hsf1	10	-5.66558e-17	0.392672	19.7004	0.609664	2.34284	0.24387	0.166667	0.763806	0.451938	0.419568	FALSE	systemic_cues	heat_shock_hsf1	Stromal	Fib_SL	TRUE	Fibrocyte (Spiral Ligament)	Heat shock (HSF1)	1
cochlea	Fibrocyte (Spiral Ligament)	curated	systemic_cues:hypoxia	11	-5.43896e-16	0.283259	19.7594	0.19442	0.362013	0.723041	0.766667	3.34412	0.274349	0.836016	FALSE	systemic_cues	hypoxia	Stromal	Fib_SL	TRUE	Fibrocyte (Spiral Ligament)	Hypoxia (HIF)	3
cochlea	Fibrocyte (Spiral Ligament)	curated	systemic_cues:feeding_insulin_mtor	10	1.02264e-15	0.253556	16.587	0.330541	0.740616	0.547754	0.533333	2.05389	0.490449	0.698859	FALSE	systemic_cues	feeding_insulin_mtor	Stromal	Fib_SL	TRUE	Fibrocyte (Spiral Ligament)	Feeding (insulin–mTOR)	2
cochlea	Granulocyte-Monocyte Progenitor	curated	systemic_cues:glucocorticoid_response	21	2.26623e-16	0.407594	18.6997	0.989683	143.888	0.00104795	0.0166667	0.131417	0.970189	0.0345825	TRUE	systemic_cues	glucocorticoid_response	Myeloid	GMP	FALSE	Granulocyte-Monocyte Progenitor	Glucocorticoid response	5
cochlea	Granulocyte-Monocyte Progenitor	curated	systemic_cues:adrenergic_camp	11	-4.07922e-16	0.41805	19.5917	0.27014	0.555188	0.623533	0.75	2.72771	1.03998	0.685886	FALSE	systemic_cues	adrenergic_camp	Myeloid	GMP	FALSE	Granulocyte-Monocyte Progenitor	Adrenergic (cAMP)	4
cochlea	Granulocyte-Monocyte Progenitor	curated	systemic_cues:heat_shock_hsf1	10	-9.06493e-17	0.373326	17.3044	0.557751	1.89175	0.294104	0.333333	1.10279	0.65682	0.53919	FALSE	systemic_cues	heat_shock_hsf1	Myeloid	GMP	FALSE	Granulocyte-Monocyte Progenitor	Heat shock (HSF1)	1
cochlea	Granulocyte-Monocyte Progenitor	curated	systemic_cues:hypoxia	9	1.35974e-16	0.742157	16.324	0.96776	45.0267	0.00578873	0.0333333	0.217017	0.894768	0.07012	TRUE	systemic_cues	hypoxia	Myeloid	GMP	FALSE	Granulocyte-Monocyte Progenitor	Hypoxia (HIF)	3
cochlea	Granulocyte-Monocyte Progenitor	curated	systemic_cues:feeding_insulin_mtor	8	4.07922e-16	0.602079	16.2828	0.807881	6.30766	0.0842084	0.05	0.579941	0.737972	0.252625	FALSE	systemic_cues	feeding_insulin_mtor	Myeloid	GMP	FALSE	Granulocyte-Monocyte Progenitor	Feeding (insulin–mTOR)	2
cochlea	HSC / MPP	curated	systemic_cues:glucocorticoid_response	20	-3.8526e-16	0.49734	20.1173	0.471822	1.33995	0.383857	0.433333	1.32286	0.538788	0.74639	FALSE	systemic_cues	glucocorticoid_response	Progenitor	HSPC	FALSE	HSC / MPP	Glucocorticoid response	5
cochlea	HSC / MPP	curated	systemic_cues:adrenergic_camp	13	-8.49837e-17	0.534353	21.254	0.370464	0.882709	0.499494	0.6	1.97611	0.441689	0.79465	FALSE	systemic_cues	adrenergic_camp	Progenitor	HSPC	FALSE	HSC / MPP	Adrenergic (cAMP)	4
cochlea	HSC / MPP	curated	systemic_cues:heat_shock_hsf1	10	-6.7987e-16	0.292551	15.9341	0.164064	0.294396	0.764292	0.783333	3.77335	0.501153	0.862911	FALSE	systemic_cues	heat_shock_hsf1	Progenitor	HSPC	FALSE	HSC / MPP	Heat shock (HSF1)	1
cochlea	HSC / MPP	curated	systemic_cues:hypoxia	9	9.06493e-17	0.540484	16.0319	0.994568	274.642	0.000400349	0.0166667	0.108518	0.963994	0.0140122	TRUE	systemic_cues	hypoxia	Progenitor	HSPC	FALSE	HSC / MPP	Hypoxia (HIF)	3
cochlea	HSC / MPP	curated	systemic_cues:feeding_insulin_mtor	9	0	0.6934	18.937	0.764464	4.86845	0.11431	0.25	0.791039	0.879417	0.529866	FALSE	systemic_cues	feeding_insulin_mtor	Progenitor	HSPC	FALSE	HSC / MPP	Feeding (insulin–mTOR)	2
cochlea	Hair Cell (Outer/Inner)	curated	systemic_cues:glucocorticoid_response	17	-2.15292e-16	0.390027	21.1928	0.72854	4.02568	0.141436	0.166667	0.811094	0.657874	0.360018	FALSE	systemic_cues	glucocorticoid_response	Sensory	HC	TRUE	Hair Cell (Outer/Inner)	Glucocorticoid response	5
cochlea	Hair Cell (Outer/Inner)	curated	systemic_cues:adrenergic_camp	11	-3.17273e-16	0.391425	20.2953	0.395178	0.980068	0.470372	0.583333	1.68978	0.597683	0.627163	FALSE	systemic_cues	adrenergic_camp	Sensory	HC	TRUE	Hair Cell (Outer/Inner)	Adrenergic (cAMP)	4
cochlea	Hair Cell (Outer/Inner)	curated	systemic_cues:heat_shock_hsf1	10	2.26623e-16	0.743824	18.0716	0.735906	4.17979	0.135718	0.1	0.640544	0.679475	0.360018	FALSE	systemic_cues	heat_shock_hsf1	Sensory	HC	TRUE	Hair Cell (Outer/Inner)	Heat shock (HSF1)	1
cochlea	Hair Cell (Outer/Inner)	curated	systemic_cues:hypoxia	8	8.15844e-16	0.0688882	19.3166	0.026805	0.0413149	0.960063	0.933333	4.61773	0.955143	0.995621	FALSE	systemic_cues	hypoxia	Sensory	HC	TRUE	Hair Cell (Outer/Inner)	Hypoxia (HIF)	3
cochlea	Hair Cell (Outer/Inner)	curated	systemic_cues:feeding_insulin_mtor	10	1.35974e-16	0.138537	16.6876	0.0617257	0.0986796	0.908855	0.9	4.65523	0.427569	0.995621	FALSE	systemic_cues	feeding_insulin_mtor	Sensory	HC	TRUE	Hair Cell (Outer/Inner)	Feeding (insulin–mTOR)	2
cochlea	Interdental Cell	curated	systemic_cues:glucocorticoid_response	22	-7.93182e-17	0.255352	19.9802	0.240167	0.474118	0.662334	0.8	3.43201	0.368713	0.688828	FALSE	systemic_cues	glucocorticoid_response	Stromal	IdC	TRUE	Interdental Cell	Glucocorticoid response	5
cochlea	Interdental Cell	curated	systemic_cues:adrenergic_camp	11	-5.21234e-16	0.374402	19.4081	0.394588	0.97765	0.471061	0.5	1.72336	0.123968	0.615291	FALSE	systemic_cues	adrenergic_camp	Stromal	IdC	TRUE	Interdental Cell	Adrenergic (cAMP)	4
cochlea	Interdental Cell	curated	systemic_cues:heat_shock_hsf1	10	-7.93182e-17	0.46959	19.9357	0.356861	0.832311	0.515771	0.516667	1.72287	0.278941	0.615291	FALSE	systemic_cues	heat_shock_hsf1	Stromal	IdC	TRUE	Interdental Cell	Heat shock (HSF1)	1
cochlea	Interdental Cell	curated	systemic_cues:hypoxia	8	-4.27043e-16	0.2356	22.7993	0.581214	2.08178	0.271012	0.233333	0.768664	0.426404	0.502498	FALSE	systemic_cues	hypoxia	Stromal	IdC	TRUE	Interdental Cell	Hypoxia (HIF)	3
cochlea	Interdental Cell	curated	systemic_cues:feeding_insulin_mtor	10	3.08774e-16	0.371205	19.712	0.352827	0.817774	0.520631	0.566667	1.88029	0.208143	0.615291	FALSE	systemic_cues	feeding_insulin_mtor	Stromal	IdC	TRUE	Interdental Cell	Feeding (insulin–mTOR)	2
cochlea	Macrophage	curated	systemic_cues:glucocorticoid_response	22	-8.61169e-16	0.31972	18.7613	0.559427	1.90466	0.292433	0.216667	0.821084	0.33809	0.5797	FALSE	systemic_cues	glucocorticoid_response	Myeloid	Mac	FALSE	Macrophage	Glucocorticoid response	5
cochlea	Macrophage	curated	systemic_cues:adrenergic_camp	13	1.64302e-16	0.600274	20.8548	0.639823	2.66461	0.21616	0.166667	0.817469	0.659518	0.5797	FALSE	systemic_cues	adrenergic_camp	Myeloid	Mac	FALSE	Macrophage	Adrenergic (cAMP)	4
cochlea	Macrophage	curated	systemic_cues:heat_shock_hsf1	10	-5.43896e-16	0.496941	17.6072	0.243106	0.481784	0.658495	0.766667	2.92442	0.912449	0.74302	FALSE	systemic_cues	heat_shock_hsf1	Myeloid	Mac	FALSE	Macrophage	Heat shock (HSF1)	1
cochlea	Macrophage	curated	systemic_cues:hypoxia	8	-3.17273e-16	0.764255	15.6822	0.587254	2.1342	0.26517	0.2	0.906515	0.424389	0.5797	FALSE	systemic_cues	hypoxia	Myeloid	Mac	FALSE	Macrophage	Hypoxia (HIF)	3
cochlea	Macrophage	curated	systemic_cues:feeding_insulin_mtor	9	-5.43896e-16	0.469163	17.5154	0.65343	2.82814	0.204026	0.216667	1.09291	0.64575	0.5797	FALSE	systemic_cues	feeding_insulin_mtor	Myeloid	Mac	FALSE	Macrophage	Feeding (insulin–mTOR)	2
cochlea	Mast Cell	curated	systemic_cues:glucocorticoid_response	19	1.58636e-16	0.538234	17.6971	0.820171	6.84125	0.0762589	0.0166667	0.6078	0.697405	0.335075	FALSE	systemic_cues	glucocorticoid_response	Myeloid	Mast	FALSE	Mast Cell	Glucocorticoid response	5
cochlea	Mast Cell	curated	systemic_cues:adrenergic_camp	11	-7.70519e-16	0.576448	18.8354	0.448078	1.21778	0.410031	0.416667	1.70544	0.746741	0.594544	FALSE	systemic_cues	adrenergic_camp	Myeloid	Mast	FALSE	Mast Cell	Adrenergic (cAMP)	4
cochlea	Mast Cell	curated	systemic_cues:heat_shock_hsf1	7	4.53247e-16	0.619787	15.3873	0.856466	8.95051	0.0543789	0.0666667	0.37718	0.740589	0.335075	FALSE	systemic_cues	heat_shock_hsf1	Myeloid	Mast	FALSE	Mast Cell	Heat shock (HSF1)	1
cochlea	Mast Cell	curated	systemic_cues:hypoxia	8	-6.91201e-16	0.345848	17.1735	0.763532	4.84337	0.114989	0.116667	0.781007	0.6559	0.416836	FALSE	systemic_cues	hypoxia	Myeloid	Mast	FALSE	Mast Cell	Hypoxia (HIF)	3
cochlea	Mast Cell	curated	systemic_cues:feeding_insulin_mtor	8	0	0.798311	15.9872	0.853961	8.77124	0.0558088	0.0166667	0.452112	0.694905	0.335075	FALSE	systemic_cues	feeding_insulin_mtor	Myeloid	Mast	FALSE	Mast Cell	Feeding (insulin–mTOR)	2
cochlea	Monocyte (Classical)	curated	systemic_cues:glucocorticoid_response	22	-9.06493e-17	0.496391	18.0385	0.764361	4.86567	0.114385	0.166667	0.723206	0.705144	0.332553	FALSE	systemic_cues	glucocorticoid_response	Myeloid	Mono_Class	FALSE	Monocyte (Classical)	Glucocorticoid response	5
cochlea	Monocyte (Classical)	curated	systemic_cues:adrenergic_camp	13	-4.53247e-16	0.547394	19.9315	0.331921	0.745245	0.546061	0.6	2.43527	0.854005	0.739179	FALSE	systemic_cues	adrenergic_camp	Myeloid	Mono_Class	FALSE	Monocyte (Classical)	Adrenergic (cAMP)	4
cochlea	Monocyte (Classical)	curated	systemic_cues:heat_shock_hsf1	10	1.04247e-15	0.475745	18.5938	0.669512	3.03874	0.189991	0.2	0.862815	0.818824	0.42748	FALSE	systemic_cues	heat_shock_hsf1	Myeloid	Mono_Class	FALSE	Monocyte (Classical)	Heat shock (HSF1)	1
cochlea	Monocyte (Classical)	curated	systemic_cues:hypoxia	10	-1.58636e-16	0.556013	16.7102	0.796252	5.86203	0.0919689	0.133333	0.615627	0.800345	0.332553	FALSE	systemic_cues	hypoxia	Myeloid	Mono_Class	FALSE	Monocyte (Classical)	Hypoxia (HIF)	3
cochlea	Monocyte (Classical)	curated	systemic_cues:feeding_insulin_mtor	9	-3.62597e-16	0.796758	16.4619	0.880765	11.0801	0.0411726	0.0333333	0.481578	0.790643	0.332553	FALSE	systemic_cues	feeding_insulin_mtor	Myeloid	Mono_Class	FALSE	Monocyte (Classical)	Feeding (insulin–mTOR)	2
cochlea	Monocyte (Non-classical)	curated	systemic_cues:glucocorticoid_response	20	2.49286e-16	0.452194	17.5905	0.500544	1.50327	0.352976	0.4	1.48038	0.405047	0.617708	FALSE	systemic_cues	glucocorticoid_response	Myeloid	Mono_NC	FALSE	Monocyte (Non-classical)	Glucocorticoid response	5
cochlea	Monocyte (Non-classical)	curated	systemic_cues:adrenergic_camp	13	-2.71948e-16	0.654906	18.7176	0.607123	2.31799	0.246255	0.3	1.27716	0.841528	0.466993	FALSE	systemic_cues	adrenergic_camp	Myeloid	Mono_NC	FALSE	Monocyte (Non-classical)	Adrenergic (cAMP)	4
cochlea	Monocyte (Non-classical)	curated	systemic_cues:heat_shock_hsf1	10	-2.26623e-16	0.436713	18.9332	0.399822	0.99926	0.464965	0.5	1.69201	0.819027	0.678073	FALSE	systemic_cues	heat_shock_hsf1	Myeloid	Mono_NC	FALSE	Monocyte (Non-classical)	Heat shock (HSF1)	1
cochlea	Monocyte (Non-classical)	curated	systemic_cues:hypoxia	10	2.37954e-16	0.465503	16.9797	0.786925	5.53977	0.0983556	0.15	0.704737	0.712657	0.354213	FALSE	systemic_cues	hypoxia	Myeloid	Mono_NC	FALSE	Monocyte (Non-classical)	Hypoxia (HIF)	3
cochlea	Monocyte (Non-classical)	curated	systemic_cues:feeding_insulin_mtor	9	3.17273e-16	0.538963	16.0354	0.788771	5.60131	0.0970798	0.0666667	0.60193	0.763507	0.354213	FALSE	systemic_cues	feeding_insulin_mtor	Myeloid	Mono_NC	FALSE	Monocyte (Non-classical)	Feeding (insulin–mTOR)	2
cochlea	NK Cell	curated	systemic_cues:glucocorticoid_response	18	-1.74217e-16	0.488438	17.5532	0.474641	1.35519	0.380789	0.383333	1.58715	0.384727	0.532986	FALSE	systemic_cues	glucocorticoid_response	Lymphoid	NK	FALSE	NK Cell	Glucocorticoid response	5
cochlea	NK Cell	curated	systemic_cues:adrenergic_camp	13	8.61169e-16	0.633391	19.5946	0.537052	1.74011	0.314991	0.283333	1.49012	0.787378	0.532986	FALSE	systemic_cues	adrenergic_camp	Lymphoid	NK	FALSE	NK Cell	Adrenergic (cAMP)	4
cochlea	NK Cell	curated	systemic_cues:heat_shock_hsf1	7	-9.06493e-17	0.471026	18.8581	0.273983	0.566067	0.618615	0.65	2.43931	0.887742	0.721717	FALSE	systemic_cues	heat_shock_hsf1	Lymphoid	NK	FALSE	NK Cell	Heat shock (HSF1)	1
cochlea	NK Cell	curated	systemic_cues:hypoxia	8	-5.24066e-16	0.599811	18.8344	0.564465	1.94404	0.287432	0.2	0.739847	0.341369	0.532986	FALSE	systemic_cues	hypoxia	Lymphoid	NK	FALSE	NK Cell	Hypoxia (HIF)	3
cochlea	NK Cell	curated	systemic_cues:feeding_insulin_mtor	9	-2.03961e-16	0.261539	16.9306	0.497831	1.48704	0.355857	0.366667	1.336	0.581874	0.532986	FALSE	systemic_cues	feeding_insulin_mtor	Lymphoid	NK	FALSE	NK Cell	Feeding (insulin–mTOR)	2
cochlea	Neutrophil (Activated)	curated	systemic_cues:glucocorticoid_response	21	-5.89221e-16	0.535263	14.1252	0.882056	11.2179	0.0405056	0.116667	0.514124	0.843582	0.318239	FALSE	systemic_cues	glucocorticoid_response	Myeloid	Neu_Act	FALSE	Neutrophil (Activated)	Glucocorticoid response	5
cochlea	Neutrophil (Activated)	curated	systemic_cues:adrenergic_camp	12	-9.97143e-16	0.66677	17.9619	0.691011	3.35454	0.171757	0.283333	0.946981	0.737594	0.364984	FALSE	systemic_cues	adrenergic_camp	Myeloid	Neu_Act	FALSE	Neutrophil (Activated)	Adrenergic (cAMP)	4
cochlea	Neutrophil (Activated)	curated	systemic_cues:heat_shock_hsf1	9	0	0.385654	14.5962	0.296397	0.631885	0.590189	0.716667	3.33482	0.16439	0.647304	FALSE	systemic_cues	heat_shock_hsf1	Myeloid	Neu_Act	FALSE	Neutrophil (Activated)	Heat shock (HSF1)	1
cochlea	Neutrophil (Activated)	curated	systemic_cues:hypoxia	9	3.17273e-16	0.685889	14.9071	0.895184	12.8108	0.0339346	0.0833333	0.458278	0.892389	0.318239	FALSE	systemic_cues	hypoxia	Myeloid	Neu_Act	FALSE	Neutrophil (Activated)	Hypoxia (HIF)	3
cochlea	Neutrophil (Activated)	curated	systemic_cues:feeding_insulin_mtor	9	-4.53247e-17	0.608925	13.0957	0.865241	9.63102	0.0494691	0.1	0.533876	0.864221	0.318239	FALSE	systemic_cues	feeding_insulin_mtor	Myeloid	Neu_Act	FALSE	Neutrophil (Activated)	Feeding (insulin–mTOR)	2
cochlea	Neutrophil (Aged)	curated	systemic_cues:glucocorticoid_response	19	5.66558e-16	0.56643	15.1646	0.837745	7.74469	0.0653579	0.116667	0.7288	0.867217	0.315897	FALSE	systemic_cues	glucocorticoid_response	Myeloid	Neu_Aged	FALSE	Neutrophil (Aged)	Glucocorticoid response	5
cochlea	Neutrophil (Aged)	curated	systemic_cues:adrenergic_camp	11	1.81299e-16	0.522998	17.4063	0.587593	2.13718	0.264844	0.3	1.27925	0.67032	0.460606	FALSE	systemic_cues	adrenergic_camp	Myeloid	Neu_Aged	FALSE	Neutrophil (Aged)	Adrenergic (cAMP)	4
cochlea	Neutrophil (Aged)	curated	systemic_cues:heat_shock_hsf1	7	-1.22377e-15	0.0975749	4.75878	0.0307469	0.0475833	0.954236	0.966667	4.36903	0.48235	0.976181	FALSE	systemic_cues	heat_shock_hsf1	Myeloid	Neu_Aged	FALSE	Neutrophil (Aged)	Heat shock (HSF1)	1
cochlea	Neutrophil (Aged)	curated	systemic_cues:hypoxia	9	1.51554e-16	0.35195	15.4328	0.493413	1.46099	0.360563	0.416667	1.32734	0.673373	0.488561	FALSE	systemic_cues	hypoxia	Myeloid	Neu_Aged	FALSE	Neutrophil (Aged)	Hypoxia (HIF)	3
cochlea	Neutrophil (Aged)	curated	systemic_cues:feeding_insulin_mtor	6	1.2181e-16	0.378424	12.0152	0.482094	1.39628	0.372714	0.316667	1.67938	0.714343	0.488561	FALSE	systemic_cues	feeding_insulin_mtor	Myeloid	Neu_Aged	FALSE	Neutrophil (Aged)	Feeding (insulin–mTOR)	2
cochlea	Neutrophil (Band)	curated	systemic_cues:glucocorticoid_response	21	2.49286e-16	0.55336	16.5133	0.939868	23.4453	0.0147453	0.05	0.364351	0.850859	0.107342	FALSE	systemic_cues	glucocorticoid_response	Myeloid	Neu_Band	FALSE	Neutrophil (Band)	Glucocorticoid response	5
cochlea	Neutrophil (Band)	curated	systemic_cues:adrenergic_camp	11	-5.43896e-16	0.667169	17.2417	0.500929	1.50558	0.352569	0.366667	1.41604	0.652082	0.488172	FALSE	systemic_cues	adrenergic_camp	Myeloid	Neu_Band	FALSE	Neutrophil (Band)	Adrenergic (cAMP)	4
cochlea	Neutrophil (Band)	curated	systemic_cues:heat_shock_hsf1	9	3.62597e-16	0.470765	15.9829	0.54818	1.81991	0.303702	0.3	0.973405	0.504966	0.447476	FALSE	systemic_cues	heat_shock_hsf1	Myeloid	Neu_Band	FALSE	Neutrophil (Band)	Heat shock (HSF1)	1
cochlea	Neutrophil (Band)	curated	systemic_cues:hypoxia	9	4.53247e-17	0.881867	16.0127	0.999774	6634.17	3.39867e-06	0.0166667	0.01875	0.993985	0.000122352	TRUE	systemic_cues	hypoxia	Myeloid	Neu_Band	FALSE	Neutrophil (Band)	Hypoxia (HIF)	3
cochlea	Neutrophil (Band)	curated	systemic_cues:feeding_insulin_mtor	8	1.81299e-16	0.906831	16.2002	0.937162	22.3708	0.0157521	0.0166667	0.383734	0.898775	0.107342	FALSE	systemic_cues	feeding_insulin_mtor	Myeloid	Neu_Band	FALSE	Neutrophil (Band)	Feeding (insulin–mTOR)	2
cochlea	Neutrophil (Mature)	curated	systemic_cues:glucocorticoid_response	17	-6.7987e-17	0.672679	15.877	0.828124	7.22721	0.0712564	0.133333	0.635058	0.810782	0.149274	FALSE	systemic_cues	glucocorticoid_response	Myeloid	Neu_Mat	FALSE	Neutrophil (Mature)	Glucocorticoid response	5
cochlea	Neutrophil (Mature)	curated	systemic_cues:adrenergic_camp	11	-5.89221e-16	0.847316	17.6039	0.759755	4.74364	0.117755	0.15	0.846505	0.836584	0.199541	FALSE	systemic_cues	adrenergic_camp	Myeloid	Neu_Mat	FALSE	Neutrophil (Mature)	Adrenergic (cAMP)	4
cochlea	Neutrophil (Mature)	curated	systemic_cues:heat_shock_hsf1	6	-4.53247e-16	0.743703	16.0165	0.826329	7.13702	0.0723754	0.0333333	0.448977	0.653336	0.149274	FALSE	systemic_cues	heat_shock_hsf1	Myeloid	Neu_Mat	FALSE	Neutrophil (Mature)	Heat shock (HSF1)	1
cochlea	Neutrophil (Mature)	curated	systemic_cues:hypoxia	9	3.62597e-16	0.820911	16.0295	0.9608	36.7649	0.00776132	0.0333333	0.205756	0.863824	0.0640309	TRUE	systemic_cues	hypoxia	Myeloid	Neu_Mat	FALSE	Neutrophil (Mature)	Hypoxia (HIF)	3
cochlea	Neutrophil (Mature)	curated	systemic_cues:feeding_insulin_mtor	8	1.81299e-16	0.806345	15.0609	0.937733	22.59	0.0155376	0.0333333	0.267761	0.825226	0.0854566	TRUE	systemic_cues	feeding_insulin_mtor	Myeloid	Neu_Mat	FALSE	Neutrophil (Mature)	Feeding (insulin–mTOR)	2
cochlea	Osteoblast	curated	systemic_cues:glucocorticoid_response	21	-1.35974e-16	0.174713	7.76758	0.171897	0.31137	0.753575	0.683333	3.34976	0.756473	0.952528	FALSE	systemic_cues	glucocorticoid_response	Bone	Osteo_Blast	TRUE	Osteoblast	Glucocorticoid response	5
cochlea	Osteoblast	curated	systemic_cues:adrenergic_camp	12	4.11463e-16	0.192476	1.81045	0.113245	0.19156	0.835037	0.916667	3.83579	0.691063	0.952528	FALSE	systemic_cues	adrenergic_camp	Bone	Osteo_Blast	TRUE	Osteoblast	Adrenergic (cAMP)	4
cochlea	Osteoblast	curated	systemic_cues:heat_shock_hsf1	10	2.71948e-16	0.128004	12.5993	0.0416833	0.0652446	0.938131	0.916667	4.84465	0.4206	0.952528	FALSE	systemic_cues	heat_shock_hsf1	Bone	Osteo_Blast	TRUE	Osteoblast	Heat shock (HSF1)	1
cochlea	Osteoblast	curated	systemic_cues:hypoxia	8	-8.38506e-16	0.32537	16.0742	0.870892	10.1182	0.0463904	0.0833333	0.593917	0.893708	0.379795	FALSE	systemic_cues	hypoxia	Bone	Osteo_Blast	TRUE	Osteoblast	Hypoxia (HIF)	3
cochlea	Osteoblast	curated	systemic_cues:feeding_insulin_mtor	11	-2.26623e-16	0.339847	21.7353	0.603131	2.27958	0.250018	0.25	1.00462	0.587286	0.675049	FALSE	systemic_cues	feeding_insulin_mtor	Bone	Osteo_Blast	TRUE	Osteoblast	Feeding (insulin–mTOR)	2
cochlea	Osteoprogenitor	curated	systemic_cues:glucocorticoid_response	24	5.09902e-16	0.262261	15.7811	0.386526	0.945093	0.480501	0.516667	2.22763	0.786169	0.551162	FALSE	systemic_cues	glucocorticoid_response	Stromal	Osteo_Prog	TRUE	Osteoprogenitor	Glucocorticoid response	5
cochlea	Osteoprogenitor	curated	systemic_cues:adrenergic_camp	12	-5.09902e-16	0.189787	22.0621	0.0522539	0.0827023	0.922652	0.883333	5.12791	0.936843	0.946933	FALSE	systemic_cues	adrenergic_camp	Stromal	Osteo_Prog	TRUE	Osteoprogenitor	Adrenergic (cAMP)	4
cochlea	Osteoprogenitor	curated	systemic_cues:heat_shock_hsf1	10	8.15844e-16	0.441234	19.3409	0.450639	1.23045	0.40718	0.433333	1.43845	0.53938	0.489832	FALSE	systemic_cues	heat_shock_hsf1	Stromal	Osteo_Prog	TRUE	Osteoprogenitor	Heat shock (HSF1)	1
cochlea	Osteoprogenitor	curated	systemic_cues:hypoxia	10	-1.13312e-15	0.329436	18.8185	0.46432	1.30018	0.392065	0.316667	1.16253	0.618417	0.489832	FALSE	systemic_cues	hypoxia	Stromal	Osteo_Prog	TRUE	Osteoprogenitor	Hypoxia (HIF)	3
cochlea	Osteoprogenitor	curated	systemic_cues:feeding_insulin_mtor	10	-4.98571e-16	0.64789	16.8564	0.7502	4.5048	0.12485	0.2	0.772955	0.805653	0.23872	FALSE	systemic_cues	feeding_insulin_mtor	Stromal	Osteo_Prog	TRUE	Osteoprogenitor	Feeding (insulin–mTOR)	2
cochlea	Pre-B Cell	curated	systemic_cues:glucocorticoid_response	20	-2.26623e-17	0.301392	22.521	0.398224	0.992623	0.466823	0.433333	1.41319	0.306424	0.657796	FALSE	systemic_cues	glucocorticoid_response	Lymphoid	B_Pre	FALSE	Pre-B Cell (small pre-B, FrD)	Glucocorticoid response	5
cochlea	Pre-B Cell	curated	systemic_cues:adrenergic_camp	11	-2.49286e-16	0.336409	23.7129	0.326875	0.728412	0.55226	0.566667	1.54575	0.297052	0.695089	FALSE	systemic_cues	adrenergic_camp	Lymphoid	B_Pre	FALSE	Pre-B Cell (small pre-B, FrD)	Adrenergic (cAMP)	4
cochlea	Pre-B Cell	curated	systemic_cues:heat_shock_hsf1	7	-2.71948e-16	0.262958	14.8294	0.0851124	0.139546	0.875088	0.95	4.02839	0.888569	0.875088	FALSE	systemic_cues	heat_shock_hsf1	Lymphoid	B_Pre	FALSE	Pre-B Cell (small pre-B, FrD)	Heat shock (HSF1)	1
cochlea	Pre-B Cell	curated	systemic_cues:hypoxia	11	-2.03961e-16	0.260883	10.1609	0.757031	4.67363	0.119764	0.2	0.879617	0.816524	0.474845	FALSE	systemic_cues	hypoxia	Lymphoid	B_Pre	FALSE	Pre-B Cell (small pre-B, FrD)	Hypoxia (HIF)	3
cochlea	Pre-B Cell	curated	systemic_cues:feeding_insulin_mtor	9	8.38506e-16	0.26786	17.308	0.351039	0.811385	0.522791	0.566667	1.94106	0.597229	0.695089	FALSE	systemic_cues	feeding_insulin_mtor	Lymphoid	B_Pre	FALSE	Pre-B Cell (small pre-B, FrD)	Feeding (insulin–mTOR)	2
cochlea	Pro-B Cell (Cycling)	curated	systemic_cues:glucocorticoid_response	17	4.53247e-17	0.356594	21.8668	0.606141	2.30847	0.247178	0.25	1.21073	0.690154	0.682355	FALSE	systemic_cues	glucocorticoid_response	Lymphoid	B_Pro_Cyc	FALSE	Pro-B Cell (Cycling) (pro-B, FrB–C)	Glucocorticoid response	5
cochlea	Pro-B Cell (Cycling)	curated	systemic_cues:adrenergic_camp	11	4.8724e-16	0.34808	0.815908	0.498802	1.49283	0.354824	0.283333	1.55833	0.471285	0.682355	FALSE	systemic_cues	adrenergic_camp	Lymphoid	B_Pro_Cyc	FALSE	Pro-B Cell (Cycling) (pro-B, FrB–C)	Adrenergic (cAMP)	4
cochlea	Pro-B Cell (Cycling)	curated	systemic_cues:heat_shock_hsf1	8	4.53247e-17	0.145764	17.7345	0.0386458	0.060299	0.942595	0.933333	4.0335	1.03144	0.942595	FALSE	systemic_cues	heat_shock_hsf1	Lymphoid	B_Pro_Cyc	FALSE	Pro-B Cell (Cycling) (pro-B, FrB–C)	Heat shock (HSF1)	1
cochlea	Pro-B Cell (Cycling)	curated	systemic_cues:hypoxia	8	-9.29156e-16	0.218745	17.0159	0.296702	0.632809	0.589806	0.566667	2.08428	0.49667	0.777706	FALSE	systemic_cues	hypoxia	Lymphoid	B_Pro_Cyc	FALSE	Pro-B Cell (Cycling) (pro-B, FrB–C)	Hypoxia (HIF)	3
cochlea	Pro-B Cell (Cycling)	curated	systemic_cues:feeding_insulin_mtor	9	1.35974e-16	0.332547	16.7935	0.678283	3.16248	0.182478	0.133333	0.844447	0.591531	0.570244	FALSE	systemic_cues	feeding_insulin_mtor	Lymphoid	B_Pro_Cyc	FALSE	Pro-B Cell (Cycling) (pro-B, FrB–C)	Feeding (insulin–mTOR)	2
cochlea	SV Intermediate Cell (Functional)	curated	systemic_cues:glucocorticoid_response	20	-1.13312e-16	0.338071	13.7102	0.373052	0.892541	0.496418	0.6	1.83719	0.606791	0.68508	FALSE	systemic_cues	glucocorticoid_response	Epithelial	SV_Int_Func	TRUE	SV Intermediate Cell (Functional)	Glucocorticoid response	5
cochlea	SV Intermediate Cell (Functional)	curated	systemic_cues:adrenergic_camp	11	-6.34545e-16	0.239271	14.1945	0.138785	0.241725	0.799222	0.866667	3.11655	0.644216	0.81557	FALSE	systemic_cues	adrenergic_camp	Epithelial	SV_Int_Func	TRUE	SV Intermediate Cell (Functional)	Adrenergic (cAMP)	4
cochlea	SV Intermediate Cell (Functional)	curated	systemic_cues:heat_shock_hsf1	9	-2.03961e-16	0.261098	20.6422	0.145562	0.25554	0.789806	0.716667	2.89033	0.430235	0.81557	FALSE	systemic_cues	heat_shock_hsf1	Epithelial	SV_Int_Func	TRUE	SV Intermediate Cell (Functional)	Heat shock (HSF1)	1
cochlea	SV Intermediate Cell (Functional)	curated	systemic_cues:hypoxia	10	-1.18977e-15	0.451781	18.2148	0.694223	3.40553	0.169086	0.05	0.642554	0.497319	0.44477	FALSE	systemic_cues	hypoxia	Epithelial	SV_Int_Func	TRUE	SV Intermediate Cell (Functional)	Hypoxia (HIF)	3
cochlea	SV Intermediate Cell (Functional)	curated	systemic_cues:feeding_insulin_mtor	8	1.58636e-16	0.791369	17.5631	0.946996	26.7997	0.012203	0.0333333	0.219816	0.866101	0.183044	FALSE	systemic_cues	feeding_insulin_mtor	Epithelial	SV_Int_Func	TRUE	SV Intermediate Cell (Functional)	Feeding (insulin–mTOR)	2
cochlea	SV Intermediate Cell (Pigmented)	curated	systemic_cues:glucocorticoid_response	23	4.13588e-16	0.119194	15.888	0.60544	2.3017	0.247839	0.266667	1.13283	0.788035	0.383024	FALSE	systemic_cues	glucocorticoid_response	Epithelial	SV_Int_Pig	TRUE	SV Intermediate Cell (Pigmented)	Glucocorticoid response	5
cochlea	SV Intermediate Cell (Pigmented)	curated	systemic_cues:adrenergic_camp	12	4.19253e-16	0.348641	21.5798	0.924208	18.2909	0.0208659	0.0333333	0.440493	0.895274	0.0886803	TRUE	systemic_cues	adrenergic_camp	Epithelial	SV_Int_Pig	TRUE	SV Intermediate Cell (Pigmented)	Adrenergic (cAMP)	4
cochlea	SV Intermediate Cell (Pigmented)	curated	systemic_cues:heat_shock_hsf1	10	-9.06493e-17	0.571095	18.2285	0.684369	3.25238	0.177325	0.1	0.676177	0.582268	0.345714	FALSE	systemic_cues	heat_shock_hsf1	Epithelial	SV_Int_Pig	TRUE	SV Intermediate Cell (Pigmented)	Heat shock (HSF1)	1
cochlea	SV Intermediate Cell (Pigmented)	curated	systemic_cues:hypoxia	10	5.43896e-16	0.436209	16.4812	0.666724	3.00077	0.192401	0.216667	0.849987	0.694625	0.345714	FALSE	systemic_cues	hypoxia	Epithelial	SV_Int_Pig	TRUE	SV Intermediate Cell (Pigmented)	Hypoxia (HIF)	3
cochlea	SV Intermediate Cell (Pigmented)	curated	systemic_cues:feeding_insulin_mtor	10	9.06493e-16	0.449523	18.3585	0.680336	3.19242	0.180735	0.25	1.08285	0.796203	0.345714	FALSE	systemic_cues	feeding_insulin_mtor	Epithelial	SV_Int_Pig	TRUE	SV Intermediate Cell (Pigmented)	Feeding (insulin–mTOR)	2
cochlea	SV Marginal Cell	curated	systemic_cues:glucocorticoid_response	18	7.25195e-16	0.118917	15.1723	0.0877165	0.144226	0.871354	0.85	4.9568	0.302964	0.871354	FALSE	systemic_cues	glucocorticoid_response	Epithelial	SV_Marg	TRUE	SV Marginal Cell	Glucocorticoid response	5
cochlea	SV Marginal Cell	curated	systemic_cues:adrenergic_camp	11	3.20105e-16	0.403613	15.3745	0.543198	1.7837	0.30874	0.316667	1.26752	0.814034	0.520998	FALSE	systemic_cues	adrenergic_camp	Epithelial	SV_Marg	TRUE	SV Marginal Cell	Adrenergic (cAMP)	4
cochlea	SV Marginal Cell	curated	systemic_cues:heat_shock_hsf1	10	-2.71948e-16	0.62127	16.6637	0.715756	3.77716	0.151543	0.133333	0.759544	0.702991	0.454629	FALSE	systemic_cues	heat_shock_hsf1	Epithelial	SV_Marg	TRUE	SV Marginal Cell	Heat shock (HSF1)	1
cochlea	SV Marginal Cell	curated	systemic_cues:hypoxia	9	-4.53247e-17	0.494905	17.3372	0.794744	5.80793	0.092992	0.15	0.692414	0.788127	0.358683	FALSE	systemic_cues	hypoxia	Epithelial	SV_Marg	TRUE	SV Marginal Cell	Hypoxia (HIF)	3
cochlea	SV Marginal Cell	curated	systemic_cues:feeding_insulin_mtor	9	2.54951e-16	0.56099	18.2813	0.614104	2.38706	0.23972	0.233333	0.933985	0.649246	0.509596	FALSE	systemic_cues	feeding_insulin_mtor	Epithelial	SV_Marg	TRUE	SV Marginal Cell	Feeding (insulin–mTOR)	2
cochlea	Schwann Cell	curated	systemic_cues:glucocorticoid_response	22	-1.81299e-16	0.320059	13.812	0.750841	4.52025	0.12437	0.133333	0.903612	0.788669	0.766454	FALSE	systemic_cues	glucocorticoid_response	Glia	Schwann	TRUE	Schwann Cell	Glucocorticoid response	5
cochlea	Schwann Cell	curated	systemic_cues:adrenergic_camp	11	-1.35974e-16	0.0701319	4.69674	0.056167	0.0892642	0.916944	0.95	4.24885	0.451127	0.956811	FALSE	systemic_cues	adrenergic_camp	Glia	Schwann	TRUE	Schwann Cell	Adrenergic (cAMP)	4
cochlea	Schwann Cell	curated	systemic_cues:heat_shock_hsf1	9	-8.61169e-16	0.302932	14.221	0.222216	0.428557	0.685943	0.666667	2.55471	0.210696	0.88501	FALSE	systemic_cues	heat_shock_hsf1	Glia	Schwann	TRUE	Schwann Cell	Heat shock (HSF1)	1
cochlea	Schwann Cell	curated	systemic_cues:hypoxia	7	3.56932e-16	0.341655	11.8284	0.591865	2.17525	0.260739	0.25	1.19716	0.739146	0.766454	FALSE	systemic_cues	hypoxia	Glia	Schwann	TRUE	Schwann Cell	Hypoxia (HIF)	3
cochlea	Schwann Cell	curated	systemic_cues:feeding_insulin_mtor	10	-8.61169e-16	0.507666	16.4913	0.626069	2.51143	0.228659	0.25	0.908451	0.777708	0.766454	FALSE	systemic_cues	feeding_insulin_mtor	Glia	Schwann	TRUE	Schwann Cell	Feeding (insulin–mTOR)	2
cochlea	Spiral Ganglion Neuron	curated	systemic_cues:glucocorticoid_response	21	-1.35974e-16	0.43681	12.7308	0.58887	2.14849	0.263614	0.3	0.940057	0.678588	0.465201	FALSE	systemic_cues	glucocorticoid_response	Neuronal	SGN	TRUE	Spiral Ganglion Neuron	Glucocorticoid response	5
cochlea	Spiral Ganglion Neuron	curated	systemic_cues:adrenergic_camp	11	-4.30584e-16	0.400084	13.73	0.463764	1.29727	0.392676	0.366667	1.74689	0.662502	0.560966	FALSE	systemic_cues	adrenergic_camp	Neuronal	SGN	TRUE	Spiral Ganglion Neuron	Adrenergic (cAMP)	4
cochlea	Spiral Ganglion Neuron	curated	systemic_cues:heat_shock_hsf1	10	-2.26623e-16	0.146046	12.3575	0.0958704	0.159054	0.859698	0.866667	4.41235	0.788541	0.889343	FALSE	systemic_cues	heat_shock_hsf1	Neuronal	SGN	TRUE	Spiral Ganglion Neuron	Heat shock (HSF1)	1
cochlea	Spiral Ganglion Neuron	curated	systemic_cues:hypoxia	9	-3.28604e-16	0.262114	18.1372	0.508753	1.55345	0.34431	0.366667	1.61965	0.734535	0.516465	FALSE	systemic_cues	hypoxia	Neuronal	SGN	TRUE	Spiral Ganglion Neuron	Hypoxia (HIF)	3
cochlea	Spiral Ganglion Neuron	curated	systemic_cues:feeding_insulin_mtor	10	-1.22377e-15	0.169102	17.4073	0.200515	0.376207	0.714851	0.683333	2.58473	0.406897	0.765912	FALSE	systemic_cues	feeding_insulin_mtor	Neuronal	SGN	TRUE	Spiral Ganglion Neuron	Feeding (insulin–mTOR)	2
cochlea	T Cell (CD3+)	curated	systemic_cues:glucocorticoid_response	20	-7.5069e-17	0.290007	18.2068	0.608617	2.33257	0.244851	0.0833333	0.804971	0.404553	0.469386	FALSE	systemic_cues	glucocorticoid_response	Lymphoid	T_Cell	FALSE	T Cell (CD3+)	Glucocorticoid response	5
cochlea	T Cell (CD3+)	curated	systemic_cues:adrenergic_camp	13	7.93182e-17	0.422512	20.1825	0.564798	1.94667	0.287102	0.316667	1.0866	0.621793	0.469386	FALSE	systemic_cues	adrenergic_camp	Lymphoid	T_Cell	FALSE	T Cell (CD3+)	Adrenergic (cAMP)	4
cochlea	T Cell (CD3+)	curated	systemic_cues:heat_shock_hsf1	7	-4.53247e-16	0.192294	12.6772	0.0381209	0.0594475	0.943367	0.983333	4.00308	0.791663	0.950479	FALSE	systemic_cues	heat_shock_hsf1	Lymphoid	T_Cell	FALSE	T Cell (CD3+)	Heat shock (HSF1)	1
cochlea	T Cell (CD3+)	curated	systemic_cues:hypoxia	9	-6.7987e-17	0.410212	15.7182	0.975961	60.8982	0.00372716	0.0166667	0.160021	0.885957	0.126724	FALSE	systemic_cues	hypoxia	Lymphoid	T_Cell	FALSE	T Cell (CD3+)	Hypoxia (HIF)	3
cochlea	T Cell (CD3+)	curated	systemic_cues:feeding_insulin_mtor	9	4.8724e-16	0.768729	17.9744	0.763061	4.83075	0.115333	0.05	0.548082	0.677619	0.435703	FALSE	systemic_cues	feeding_insulin_mtor	Lymphoid	T_Cell	FALSE	T Cell (CD3+)	Feeding (insulin–mTOR)	2
cochlea	pDC	curated	systemic_cues:glucocorticoid_response	19	3.08774e-16	0.330849	19.1859	0.445559	1.20543	0.412841	0.3	0.997	0.216841	0.619262	FALSE	systemic_cues	glucocorticoid_response	Myeloid	pDC	FALSE	pDC	Glucocorticoid response	5
cochlea	pDC	curated	systemic_cues:adrenergic_camp	13	5.66558e-16	0.49915	19.407	0.469967	1.33001	0.385882	0.416667	1.62862	0.811584	0.609287	FALSE	systemic_cues	adrenergic_camp	Myeloid	pDC	FALSE	pDC	Adrenergic (cAMP)	4
cochlea	pDC	curated	systemic_cues:heat_shock_hsf1	7	-9.06493e-17	0.308292	16.0693	0.100284	0.167192	0.853411	0.95	3.852	0.808864	0.914369	FALSE	systemic_cues	heat_shock_hsf1	Myeloid	pDC	FALSE	pDC	Heat shock (HSF1)	1
cochlea	pDC	curated	systemic_cues:hypoxia	9	-1.13312e-16	0.347032	14.4174	0.669855	3.04346	0.189696	0.183333	0.741697	0.597489	0.584735	FALSE	systemic_cues	hypoxia	Myeloid	pDC	FALSE	pDC	Hypoxia (HIF)	3
cochlea	pDC	curated	systemic_cues:feeding_insulin_mtor	9	2.49286e-16	0.641679	17.1052	0.878575	10.8533	0.0423118	0.0666667	0.424852	0.755387	0.463247	FALSE	systemic_cues	feeding_insulin_mtor	Myeloid	pDC	FALSE	pDC	Feeding (insulin–mTOR)	2
bm	Epithelial Cell (Non-sensory)	curated	systemic_cues:glucocorticoid_response	12	-4.53247e-17	0.644456	18.5648	0.925476	18.6277	0.0203444	0.1	0.442062	0.894206	0.0624535	FALSE	systemic_cues	glucocorticoid_response	Epithelial	Epi_NS	TRUE	Epithelial Cell (Non-sensory)	Glucocorticoid response	5
bm	Epithelial Cell (Non-sensory)	curated	systemic_cues:adrenergic_camp	6	-5.89221e-16	0.555292	14.1314	0.814154	6.57119	0.0801181	0.133333	0.531326	0.830517	0.192283	FALSE	systemic_cues	adrenergic_camp	Epithelial	Epi_NS	TRUE	Epithelial Cell (Non-sensory)	Adrenergic (cAMP)	4
bm	Epithelial Cell (Non-sensory)	curated	systemic_cues:heat_shock_hsf1	8	-9.06493e-17	1.03719	18.5116	0.986	105.641	0.00165655	0.0166667	0.173111	0.96501	0.0198786	TRUE	systemic_cues	heat_shock_hsf1	Epithelial	Epi_NS	TRUE	Epithelial Cell (Non-sensory)	Heat shock (HSF1)	1
bm	Fibrocyte (Cochlear)	curated	systemic_cues:glucocorticoid_response	13	-9.06493e-17	0.0578901	6.12324	0.0139354	0.0211986	0.97917	1	5.36821	0.56901	0.983619	FALSE	systemic_cues	glucocorticoid_response	Stromal	Fib_Coch	TRUE	Fibrocyte (Cochlear)	Glucocorticoid response	5
bm	Fibrocyte (Cochlear)	curated	systemic_cues:adrenergic_camp	7	6.34545e-16	0.256364	3.52323	0.0976179	0.162267	0.857207	0.833333	4.14764	0.289831	0.983619	FALSE	systemic_cues	adrenergic_camp	Stromal	Fib_Coch	TRUE	Fibrocyte (Cochlear)	Adrenergic (cAMP)	4
bm	Fibrocyte (Cochlear)	curated	systemic_cues:heat_shock_hsf1	7	-4.53247e-17	0.678335	17.6848	0.930503	20.0838	0.0183209	0.0166667	0.321131	0.841371	0.219851	FALSE	systemic_cues	heat_shock_hsf1	Stromal	Fib_Coch	TRUE	Fibrocyte (Cochlear)	Heat shock (HSF1)	1
bm	Osteoprogenitor	curated	systemic_cues:glucocorticoid_response	16	7.93182e-17	0.294928	14.2544	0.292129	0.619029	0.595568	0.566667	2.00526	0.240983	0.72319	FALSE	systemic_cues	glucocorticoid_response	Stromal	Osteo_Prog	TRUE	Osteoprogenitor	Glucocorticoid response	5
bm	Osteoprogenitor	curated	systemic_cues:adrenergic_camp	7	8.49837e-16	0.49015	18.9631	0.912921	15.7258	0.0256961	0.0333333	0.373271	0.867868	0.0873668	TRUE	systemic_cues	adrenergic_camp	Stromal	Osteo_Prog	TRUE	Osteoprogenitor	Adrenergic (cAMP)	4
bm	Osteoprogenitor	curated	systemic_cues:heat_shock_hsf1	8	0	1.05154	17.8138	0.935585	21.7867	0.0163484	0.0166667	0.324319	0.871031	0.0694807	TRUE	systemic_cues	heat_shock_hsf1	Stromal	Osteo_Prog	TRUE	Osteoprogenitor	Heat shock (HSF1)	1
bm	SV Intermediate Cell (Pigmented)	curated	systemic_cues:glucocorticoid_response	15	3.62597e-16	0.487594	14.5267	0.853904	8.76719	0.0558418	0.0833333	0.425581	0.791226	0.293169	FALSE	systemic_cues	glucocorticoid_response	Epithelial	SV_Int_Pig	TRUE	SV Intermediate Cell (Pigmented)	Glucocorticoid response	5
bm	SV Intermediate Cell (Pigmented)	curated	systemic_cues:adrenergic_camp	8	-7.93182e-16	0.341299	14.4449	0.241726	0.478175	0.660298	0.583333	2.3759	0.554995	0.736921	FALSE	systemic_cues	adrenergic_camp	Epithelial	SV_Int_Pig	TRUE	SV Intermediate Cell (Pigmented)	Adrenergic (cAMP)	4
bm	SV Intermediate Cell (Pigmented)	curated	systemic_cues:heat_shock_hsf1	9	-3.62597e-16	1.06438	18.4713	0.985101	99.1803	0.00181853	0.0166667	0.177987	0.951232	0.0381891	TRUE	systemic_cues	heat_shock_hsf1	Epithelial	SV_Int_Pig	TRUE	SV Intermediate Cell (Pigmented)	Heat shock (HSF1)	1
bm	SV Intermediate Cell (Pigmented)	curated	systemic_cues:hypoxia	8	0	0.599741	17.2066	0.932984	20.8825	0.0173489	0.0666667	0.326451	0.855532	0.126149	FALSE	systemic_cues	hypoxia	Epithelial	SV_Int_Pig	TRUE	SV Intermediate Cell (Pigmented)	Hypoxia (HIF)	3
bm	SV Intermediate Cell (Pigmented)	curated	systemic_cues:feeding_insulin_mtor	9	-3.25771e-16	0.550836	17.4634	0.735635	4.17398	0.135927	0.166667	0.623227	0.668485	0.324202	FALSE	systemic_cues	feeding_insulin_mtor	Epithelial	SV_Int_Pig	TRUE	SV Intermediate Cell (Pigmented)	Feeding (insulin–mTOR)	2
bm	B Cell (Mature)	curated	systemic_cues:glucocorticoid_response	18	8.37798e-16	0.289114	17.1753	0.445638	1.20581	0.412753	0.483333	1.59728	0.541259	0.72569	FALSE	systemic_cues	glucocorticoid_response	Lymphoid	B_Mat	FALSE	B Cell (Mature) (immature, FrE / T1)	Glucocorticoid response	5
bm	B Cell (Mature)	curated	systemic_cues:adrenergic_camp	12	-6.57208e-16	0.376912	21.248	0.637921	2.64274	0.217874	0.333333	1.12745	0.724288	0.606571	FALSE	systemic_cues	adrenergic_camp	Lymphoid	B_Mat	FALSE	B Cell (Mature) (immature, FrE / T1)	Adrenergic (cAMP)	4
bm	B Cell (Mature)	curated	systemic_cues:heat_shock_hsf1	7	4.53247e-17	0.706245	16.0068	0.425529	1.1111	0.435414	0.45	1.38295	0.414816	0.72569	FALSE	systemic_cues	heat_shock_hsf1	Lymphoid	B_Mat	FALSE	B Cell (Mature) (immature, FrE / T1)	Heat shock (HSF1)	1
bm	B Cell (Mature)	curated	systemic_cues:hypoxia	10	9.7448e-16	0.345237	19.8376	0.632531	2.58198	0.222757	0.283333	1.11302	0.790517	0.606571	FALSE	systemic_cues	hypoxia	Lymphoid	B_Mat	FALSE	B Cell (Mature) (immature, FrE / T1)	Hypoxia (HIF)	3
bm	B Cell (Mature)	curated	systemic_cues:feeding_insulin_mtor	9	4.8724e-16	0.14202	15.3025	0.32303	0.715755	0.556999	0.433333	1.35296	0.507691	0.795712	FALSE	systemic_cues	feeding_insulin_mtor	Lymphoid	B_Mat	FALSE	B Cell (Mature) (immature, FrE / T1)	Feeding (insulin–mTOR)	2
bm	B Cell (Naïve)	curated	systemic_cues:glucocorticoid_response	21	1.67135e-16	0.227536	12.6726	0.453056	1.24251	0.404496	0.5	1.46925	0.721106	0.666331	FALSE	systemic_cues	glucocorticoid_response	Lymphoid	B_Naive	FALSE	B Cell (Naïve) (recirculating, FrF / Fo)	Glucocorticoid response	5
bm	B Cell (Naïve)	curated	systemic_cues:adrenergic_camp	12	-4.98571e-16	0.387168	19.3344	0.455167	1.25314	0.402157	0.4	1.03072	0.362232	0.666331	FALSE	systemic_cues	adrenergic_camp	Lymphoid	B_Naive	FALSE	B Cell (Naïve) (recirculating, FrF / Fo)	Adrenergic (cAMP)	4
bm	B Cell (Naïve)	curated	systemic_cues:heat_shock_hsf1	10	5.55227e-16	0.760207	15.9587	0.635688	2.61735	0.219893	0.216667	0.919631	0.68539	0.499121	FALSE	systemic_cues	heat_shock_hsf1	Lymphoid	B_Naive	FALSE	B Cell (Naïve) (recirculating, FrF / Fo)	Heat shock (HSF1)	1
bm	B Cell (Naïve)	curated	systemic_cues:hypoxia	11	-1.00847e-15	0.25999	17.1479	0.635348	2.61351	0.220201	0.166667	1.07823	0.537382	0.499121	FALSE	systemic_cues	hypoxia	Lymphoid	B_Naive	FALSE	B Cell (Naïve) (recirculating, FrF / Fo)	Hypoxia (HIF)	3
bm	B Cell (Naïve)	curated	systemic_cues:feeding_insulin_mtor	9	-8.04513e-16	0.382558	14.9633	0.752748	4.56668	0.122945	0.2	0.725647	0.876823	0.487261	FALSE	systemic_cues	feeding_insulin_mtor	Lymphoid	B_Naive	FALSE	B Cell (Naïve) (recirculating, FrF / Fo)	Feeding (insulin–mTOR)	2
bm	B Cell (Transitional)	curated	systemic_cues:glucocorticoid_response	20	-6.68539e-16	0.227835	16.2784	0.611879	2.36477	0.241797	0.233333	1.13098	0.672961	0.674262	FALSE	systemic_cues	glucocorticoid_response	Lymphoid	B_Trans	FALSE	B Cell (Transitional) (large pre-B, FrC′)	Glucocorticoid response	5
bm	B Cell (Transitional)	curated	systemic_cues:adrenergic_camp	12	6.7987e-16	0.165747	11.0105	0.115973	0.19678	0.831187	0.85	2.73318	0.115354	0.945833	FALSE	systemic_cues	adrenergic_camp	Lymphoid	B_Trans	FALSE	B Cell (Transitional) (large pre-B, FrC′)	Adrenergic (cAMP)	4
bm	B Cell (Transitional)	curated	systemic_cues:heat_shock_hsf1	9	1.28184e-16	0.768621	16.6702	0.615222	2.39835	0.23868	0.233333	1.08627	0.624281	0.674262	FALSE	systemic_cues	heat_shock_hsf1	Lymphoid	B_Trans	FALSE	B Cell (Transitional) (large pre-B, FrC′)	Heat shock (HSF1)	1
bm	B Cell (Transitional)	curated	systemic_cues:hypoxia	10	-5.89221e-16	0.401007	16.0932	0.53841	1.74964	0.313606	0.316667	1.44267	0.737179	0.674262	FALSE	systemic_cues	hypoxia	Lymphoid	B_Trans	FALSE	B Cell (Transitional) (large pre-B, FrC′)	Hypoxia (HIF)	3
bm	B Cell (Transitional)	curated	systemic_cues:feeding_insulin_mtor	9	-6.17549e-16	0.418525	15.8119	0.425819	1.11242	0.435084	0.433333	1.99266	0.767022	0.686828	FALSE	systemic_cues	feeding_insulin_mtor	Lymphoid	B_Trans	FALSE	B Cell (Transitional) (large pre-B, FrC′)	Feeding (insulin–mTOR)	2
bm	Cycling Cell	curated	systemic_cues:glucocorticoid_response	21	2.03961e-16	0.0339389	20.0645	0.0194931	0.029821	0.970903	0.95	4.93623	1.70257	0.970903	FALSE	systemic_cues	glucocorticoid_response	Cycling	Cycling	FALSE	Cycling Cell	Glucocorticoid response	5
bm	Cycling Cell	curated	systemic_cues:adrenergic_camp	12	1.29175e-15	0.417574	20.5312	0.616575	2.41211	0.237422	0.266667	0.968914	0.643917	0.371617	FALSE	systemic_cues	adrenergic_camp	Cycling	Cycling	FALSE	Cycling Cell	Adrenergic (cAMP)	4
bm	Cycling Cell	curated	systemic_cues:heat_shock_hsf1	10	-3.17273e-16	0.741809	16.2654	0.710223	3.67639	0.15599	0.15	0.705436	0.688614	0.280782	FALSE	systemic_cues	heat_shock_hsf1	Cycling	Cycling	FALSE	Cycling Cell	Heat shock (HSF1)	1
bm	Cycling Cell	curated	systemic_cues:hypoxia	9	2.03961e-16	0.578977	18.9347	0.890589	12.2098	0.03619	0.116667	0.462573	0.90754	0.157196	FALSE	systemic_cues	hypoxia	Cycling	Cycling	FALSE	Cycling Cell	Hypoxia (HIF)	3
bm	Cycling Cell	curated	systemic_cues:feeding_insulin_mtor	9	-4.19253e-16	0.261727	16.7933	0.373043	0.89251	0.496428	0.5	2.00721	0.54619	0.584307	FALSE	systemic_cues	feeding_insulin_mtor	Cycling	Cycling	FALSE	Cycling Cell	Feeding (insulin–mTOR)	2
bm	Erythroblast	curated	systemic_cues:glucocorticoid_response	19	-7.59188e-16	0.318024	15.2705	0.657793	2.88331	0.200186	0.266667	1.05563	0.830825	0.316083	FALSE	systemic_cues	glucocorticoid_response	Erythroid	Erythro	FALSE	Erythroblast	Glucocorticoid response	5
bm	Erythroblast	curated	systemic_cues:adrenergic_camp	11	-3.39935e-16	0.308565	12.8007	0.547884	1.81773	0.304001	0.35	1.0574	0.581807	0.406361	FALSE	systemic_cues	adrenergic_camp	Erythroid	Erythro	FALSE	Erythroblast	Adrenergic (cAMP)	4
bm	Erythroblast	curated	systemic_cues:heat_shock_hsf1	9	1.26909e-15	0.785385	16.2263	0.744166	4.36317	0.129401	0.133333	0.652139	0.789577	0.316083	FALSE	systemic_cues	heat_shock_hsf1	Erythroid	Erythro	FALSE	Erythroblast	Heat shock (HSF1)	1
bm	Erythroblast	curated	systemic_cues:hypoxia	7	-2.26623e-16	0.692794	15.521	0.944424	25.4903	0.0131016	0.0166667	0.288231	0.832723	0.316083	FALSE	systemic_cues	hypoxia	Erythroid	Erythro	FALSE	Erythroblast	Hypoxia (HIF)	3
bm	Erythroblast	curated	systemic_cues:feeding_insulin_mtor	9	-7.70519e-16	0.488826	15.2197	0.60816	2.32809	0.245281	0.233333	0.894597	0.508584	0.350401	FALSE	systemic_cues	feeding_insulin_mtor	Erythroid	Erythro	FALSE	Erythroblast	Feeding (insulin–mTOR)	2
bm	Granulocyte-Monocyte Progenitor	curated	systemic_cues:glucocorticoid_response	20	1.9263e-16	0.20258	15.6814	0.537285	1.74174	0.314753	0.35	1.60906	0.764042	0.419693	FALSE	systemic_cues	glucocorticoid_response	Myeloid	GMP	FALSE	Granulocyte-Monocyte Progenitor	Glucocorticoid response	5
bm	Granulocyte-Monocyte Progenitor	curated	systemic_cues:adrenergic_camp	11	2.71948e-16	0.434577	14.4387	0.648585	2.76846	0.20832	0.233333	1.18677	0.788109	0.419107	FALSE	systemic_cues	adrenergic_camp	Myeloid	GMP	FALSE	Granulocyte-Monocyte Progenitor	Adrenergic (cAMP)	4
bm	Granulocyte-Monocyte Progenitor	curated	systemic_cues:heat_shock_hsf1	9	-2.9461e-16	0.817351	16.9945	0.650503	2.79188	0.206616	0.15	0.982418	0.576504	0.419107	FALSE	systemic_cues	heat_shock_hsf1	Myeloid	GMP	FALSE	Granulocyte-Monocyte Progenitor	Heat shock (HSF1)	1
bm	Granulocyte-Monocyte Progenitor	curated	systemic_cues:hypoxia	9	-3.8526e-16	0.597682	18.5442	0.763759	4.84944	0.114824	0.0833333	0.615864	0.618865	0.419107	FALSE	systemic_cues	hypoxia	Myeloid	GMP	FALSE	Granulocyte-Monocyte Progenitor	Hypoxia (HIF)	3
bm	Granulocyte-Monocyte Progenitor	curated	systemic_cues:feeding_insulin_mtor	8	6.34545e-16	0.792286	17.3147	0.730454	4.06491	0.139942	0.133333	0.869164	0.676576	0.419107	FALSE	systemic_cues	feeding_insulin_mtor	Myeloid	GMP	FALSE	Granulocyte-Monocyte Progenitor	Feeding (insulin–mTOR)	2
bm	HSC / MPP	curated	systemic_cues:glucocorticoid_response	21	-1.13312e-17	0.225842	12.2385	0.511315	1.56946	0.34162	0.366667	1.3433	0.626655	0.473012	FALSE	systemic_cues	glucocorticoid_response	Progenitor	HSPC	FALSE	HSC / MPP	Glucocorticoid response	5
bm	HSC / MPP	curated	systemic_cues:adrenergic_camp	13	-9.29156e-16	0.228997	20.2828	0.388433	0.952714	0.478263	0.466667	1.86716	0.668199	0.533536	FALSE	systemic_cues	adrenergic_camp	Progenitor	HSPC	FALSE	HSC / MPP	Adrenergic (cAMP)	4
bm	HSC / MPP	curated	systemic_cues:heat_shock_hsf1	9	2.54951e-16	0.707467	16.4917	0.643602	2.70878	0.212766	0.216667	0.889121	0.671319	0.354671	FALSE	systemic_cues	heat_shock_hsf1	Progenitor	HSPC	FALSE	HSC / MPP	Heat shock (HSF1)	1
bm	HSC / MPP	curated	systemic_cues:hypoxia	9	-2.03961e-16	0.53171	18.6896	0.645273	2.72861	0.211272	0.15	0.680402	0.490534	0.354671	FALSE	systemic_cues	hypoxia	Progenitor	HSPC	FALSE	HSC / MPP	Hypoxia (HIF)	3
bm	HSC / MPP	curated	systemic_cues:feeding_insulin_mtor	9	6.00552e-16	0.0920322	11.1442	0.0216583	0.0332067	0.967689	0.916667	5.87741	0.961242	0.967689	FALSE	systemic_cues	feeding_insulin_mtor	Progenitor	HSPC	FALSE	HSC / MPP	Feeding (insulin–mTOR)	2
bm	Macrophage	curated	systemic_cues:glucocorticoid_response	21	4.53247e-16	0.203787	15.8437	0.299496	0.641315	0.586295	0.633333	2.0228	0.507285	0.910832	FALSE	systemic_cues	glucocorticoid_response	Myeloid	Mac	FALSE	Macrophage	Glucocorticoid response	5
bm	Macrophage	curated	systemic_cues:adrenergic_camp	11	4.41915e-16	0.260398	15.9736	0.396501	0.985506	0.468829	0.5	1.51377	0.475126	0.910832	FALSE	systemic_cues	adrenergic_camp	Myeloid	Mac	FALSE	Macrophage	Adrenergic (cAMP)	4
bm	Macrophage	curated	systemic_cues:heat_shock_hsf1	9	-8.725e-16	0.823572	16.789	0.692684	3.38098	0.170364	0.2	0.885349	0.684283	0.910832	FALSE	systemic_cues	heat_shock_hsf1	Myeloid	Mac	FALSE	Macrophage	Heat shock (HSF1)	1
bm	Macrophage	curated	systemic_cues:hypoxia	8	2.49286e-16	0.983209	18.7907	0.834977	7.58962	0.0670376	0.133333	0.742159	0.864509	0.910832	FALSE	systemic_cues	hypoxia	Myeloid	Mac	FALSE	Macrophage	Hypoxia (HIF)	3
bm	Macrophage	curated	systemic_cues:feeding_insulin_mtor	8	8.61169e-16	0.178624	8.04059	0.0393449	0.0614344	0.941567	0.883333	5.18682	1.0101	0.941567	FALSE	systemic_cues	feeding_insulin_mtor	Myeloid	Mac	FALSE	Macrophage	Feeding (insulin–mTOR)	2
bm	Mast Cell	curated	systemic_cues:glucocorticoid_response	19	-2.60617e-16	0.211214	13.2171	0.733947	4.13797	0.137231	0.166667	0.78629	0.756778	0.775707	FALSE	systemic_cues	glucocorticoid_response	Myeloid	Mast	FALSE	Mast Cell	Glucocorticoid response	5
bm	Mast Cell	curated	systemic_cues:adrenergic_camp	11	-2.26623e-17	0.212021	14.1617	0.318138	0.699858	0.563047	0.583333	2.69335	0.229267	0.890136	FALSE	systemic_cues	adrenergic_camp	Myeloid	Mast	FALSE	Mast Cell	Adrenergic (cAMP)	4
bm	Mast Cell	curated	systemic_cues:heat_shock_hsf1	9	6.34545e-16	0.848083	18.1452	0.912763	15.6946	0.0257661	0.05	0.331724	0.862689	0.386492	FALSE	systemic_cues	heat_shock_hsf1	Myeloid	Mast	FALSE	Mast Cell	Heat shock (HSF1)	1
bm	Mast Cell	curated	systemic_cues:hypoxia	9	9.06493e-17	0.442085	17.7614	0.740524	4.28089	0.132174	0.1	0.61073	0.599825	0.775707	FALSE	systemic_cues	hypoxia	Myeloid	Mast	FALSE	Mast Cell	Hypoxia (HIF)	3
bm	Mast Cell	curated	systemic_cues:feeding_insulin_mtor	8	4.53247e-16	0.406821	16.1056	0.42672	1.11652	0.434061	0.366667	1.78874	0.298183	0.868121	FALSE	systemic_cues	feeding_insulin_mtor	Myeloid	Mast	FALSE	Mast Cell	Feeding (insulin–mTOR)	2
bm	Monocyte (Classical)	curated	systemic_cues:glucocorticoid_response	22	-6.91201e-16	0.284779	12.8797	0.614284	2.38887	0.239553	0.266667	1.15056	0.686593	0.399255	FALSE	systemic_cues	glucocorticoid_response	Myeloid	Mono_Class	FALSE	Monocyte (Classical)	Glucocorticoid response	5
bm	Monocyte (Classical)	curated	systemic_cues:adrenergic_camp	13	7.93182e-16	0.190597	19.2234	0.294427	0.625932	0.59267	0.583333	1.60312	0.144077	0.648232	FALSE	systemic_cues	adrenergic_camp	Myeloid	Mono_Class	FALSE	Monocyte (Classical)	Adrenergic (cAMP)	4
bm	Monocyte (Classical)	curated	systemic_cues:heat_shock_hsf1	9	1.37107e-15	0.851792	17.9657	0.782937	5.41042	0.10113	0.0333333	0.533904	0.608508	0.263821	FALSE	systemic_cues	heat_shock_hsf1	Myeloid	Mono_Class	FALSE	Monocyte (Classical)	Heat shock (HSF1)	1
bm	Monocyte (Classical)	curated	systemic_cues:hypoxia	10	7.25195e-16	0.616152	18.2838	0.954596	31.5369	0.00967473	0.05	0.306925	0.91199	0.0998998	TRUE	systemic_cues	hypoxia	Myeloid	Mono_Class	FALSE	Monocyte (Classical)	Hypoxia (HIF)	3
bm	Monocyte (Classical)	curated	systemic_cues:feeding_insulin_mtor	9	2.71948e-16	0.290371	14.8378	0.443851	1.19712	0.414751	0.416667	1.03288	0.557886	0.53764	FALSE	systemic_cues	feeding_insulin_mtor	Myeloid	Mono_Class	FALSE	Monocyte (Classical)	Feeding (insulin–mTOR)	2
bm	Monocyte (Non-classical)	curated	systemic_cues:glucocorticoid_response	22	8.55503e-16	0.144696	12.7085	0.152892	0.270731	0.779665	0.7	3.20479	0.434522	0.828394	FALSE	systemic_cues	glucocorticoid_response	Myeloid	Mono_NC	FALSE	Monocyte (Non-classical)	Glucocorticoid response	5
bm	Monocyte (Non-classical)	curated	systemic_cues:adrenergic_camp	12	1.08779e-15	0.259087	21.1646	0.896712	13.0226	0.033195	0.0666667	0.499746	0.821061	0.309927	FALSE	systemic_cues	adrenergic_camp	Myeloid	Mono_NC	FALSE	Monocyte (Non-classical)	Adrenergic (cAMP)	4
bm	Monocyte (Non-classical)	curated	systemic_cues:heat_shock_hsf1	9	1.37107e-15	0.860941	17.2592	0.796028	5.85396	0.0921202	0.1	0.552883	0.682556	0.357646	FALSE	systemic_cues	heat_shock_hsf1	Myeloid	Mono_NC	FALSE	Monocyte (Non-classical)	Heat shock (HSF1)	1
bm	Monocyte (Non-classical)	curated	systemic_cues:hypoxia	10	-1.81299e-16	0.74944	17.8291	0.868455	9.90293	0.0477103	0.0833333	0.484118	0.809635	0.309927	FALSE	systemic_cues	hypoxia	Myeloid	Mono_NC	FALSE	Monocyte (Non-classical)	Hypoxia (HIF)	3
bm	Monocyte (Non-classical)	curated	systemic_cues:feeding_insulin_mtor	8	-4.98571e-16	0.196731	15.0755	0.0849144	0.139191	0.875372	0.833333	4.75052	0.585036	0.901898	FALSE	systemic_cues	feeding_insulin_mtor	Myeloid	Mono_NC	FALSE	Monocyte (Non-classical)	Feeding (insulin–mTOR)	2
bm	NK Cell	curated	systemic_cues:glucocorticoid_response	20	6.57208e-16	0.260778	17.1551	0.591892	2.1755	0.260713	0.4	1.25293	0.656159	0.601644	FALSE	systemic_cues	glucocorticoid_response	Lymphoid	NK	FALSE	NK Cell	Glucocorticoid response	5
bm	NK Cell	curated	systemic_cues:adrenergic_camp	13	5.09902e-16	0.62737	19.5169	0.788453	5.59062	0.0972996	0.0166667	0.552296	0.616213	0.379001	FALSE	systemic_cues	adrenergic_camp	Lymphoid	NK	FALSE	NK Cell	Adrenergic (cAMP)	4
bm	NK Cell	curated	systemic_cues:heat_shock_hsf1	9	7.02532e-16	0.630346	16.3341	0.349075	0.804413	0.525166	0.566667	1.86465	0.503483	0.810681	FALSE	systemic_cues	heat_shock_hsf1	Lymphoid	NK	FALSE	NK Cell	Heat shock (HSF1)	1
bm	NK Cell	curated	systemic_cues:hypoxia	9	-1.13312e-16	0.611219	17.4493	0.928373	19.4417	0.0191699	0.0333333	0.336835	0.803231	0.191699	FALSE	systemic_cues	hypoxia	Lymphoid	NK	FALSE	NK Cell	Hypoxia (HIF)	3
bm	NK Cell	curated	systemic_cues:feeding_insulin_mtor	9	9.06493e-17	0.284991	15.8664	0.292608	0.620464	0.594964	0.65	2.545	0.798969	0.810681	FALSE	systemic_cues	feeding_insulin_mtor	Lymphoid	NK	FALSE	NK Cell	Feeding (insulin–mTOR)	2
bm	Neutrophil (Activated)	curated	systemic_cues:glucocorticoid_response	21	-1.58636e-16	0.464114	12.1874	0.924629	18.4015	0.0206923	0.0166667	0.349603	0.841528	0.140823	FALSE	systemic_cues	glucocorticoid_response	Myeloid	Neu_Act	FALSE	Neutrophil (Activated)	Glucocorticoid response	5
bm	Neutrophil (Activated)	curated	systemic_cues:adrenergic_camp	12	-1.15578e-15	0.231691	19.9314	0.912743	15.6906	0.025775	0.0166667	0.400881	0.818466	0.140823	FALSE	systemic_cues	adrenergic_camp	Myeloid	Neu_Act	FALSE	Neutrophil (Activated)	Adrenergic (cAMP)	4
bm	Neutrophil (Activated)	curated	systemic_cues:heat_shock_hsf1	9	4.30584e-16	0.853269	15.3919	0.791936	5.70933	0.0949062	0.166667	0.615901	0.838012	0.207607	FALSE	systemic_cues	heat_shock_hsf1	Myeloid	Neu_Act	FALSE	Neutrophil (Activated)	Heat shock (HSF1)	1
bm	Neutrophil (Activated)	curated	systemic_cues:hypoxia	9	1.17844e-15	0.457248	17.3223	0.729492	4.04511	0.140693	0.233333	0.884303	0.830401	0.254522	FALSE	systemic_cues	hypoxia	Myeloid	Neu_Act	FALSE	Neutrophil (Activated)	Hypoxia (HIF)	3
bm	Neutrophil (Activated)	curated	systemic_cues:feeding_insulin_mtor	9	5.43896e-16	0.409252	14.5174	0.382648	0.929731	0.485064	0.383333	1.76018	0.72633	0.616534	FALSE	systemic_cues	feeding_insulin_mtor	Myeloid	Neu_Act	FALSE	Neutrophil (Activated)	Feeding (insulin–mTOR)	2
bm	Neutrophil (Aged)	curated	systemic_cues:glucocorticoid_response	21	-2.71948e-16	0.272109	16.8384	0.853298	8.72482	0.0561893	0.0833333	0.430313	0.808132	0.140473	FALSE	systemic_cues	glucocorticoid_response	Myeloid	Neu_Aged	FALSE	Neutrophil (Aged)	Glucocorticoid response	5
bm	Neutrophil (Aged)	curated	systemic_cues:adrenergic_camp	13	-2.6345e-16	0.322989	21.7505	0.980415	75.0883	0.0027409	0.0166667	0.206142	0.931097	0.0479657	TRUE	systemic_cues	adrenergic_camp	Myeloid	Neu_Aged	FALSE	Neutrophil (Aged)	Adrenergic (cAMP)	4
bm	Neutrophil (Aged)	curated	systemic_cues:heat_shock_hsf1	10	-2.26623e-16	0.907578	16.819	0.915124	16.1728	0.0247273	0.0666667	0.329948	0.812867	0.0786778	FALSE	systemic_cues	heat_shock_hsf1	Myeloid	Neu_Aged	FALSE	Neutrophil (Aged)	Heat shock (HSF1)	1
bm	Neutrophil (Aged)	curated	systemic_cues:hypoxia	10	-2.54951e-16	0.762688	20.5343	0.915705	16.2946	0.024474	0.0333333	0.392162	0.797692	0.0786778	TRUE	systemic_cues	hypoxia	Myeloid	Neu_Aged	FALSE	Neutrophil (Aged)	Hypoxia (HIF)	3
bm	Neutrophil (Aged)	curated	systemic_cues:feeding_insulin_mtor	9	1.08779e-15	0.709116	15.8537	0.75752	4.68608	0.119402	0.183333	0.862605	0.846707	0.189958	FALSE	systemic_cues	feeding_insulin_mtor	Myeloid	Neu_Aged	FALSE	Neutrophil (Aged)	Feeding (insulin–mTOR)	2
bm	Neutrophil (Band)	curated	systemic_cues:glucocorticoid_response	18	3.17273e-16	0.419882	13.1275	0.710504	3.68142	0.155763	0.216667	0.882152	0.715868	0.278327	FALSE	systemic_cues	glucocorticoid_response	Myeloid	Neu_Band	FALSE	Neutrophil (Band)	Glucocorticoid response	5
bm	Neutrophil (Band)	curated	systemic_cues:adrenergic_camp	11	3.62597e-16	0.47797	16.4368	0.812632	6.50564	0.081104	0.133333	0.633802	0.8733	0.254328	FALSE	systemic_cues	adrenergic_camp	Myeloid	Neu_Band	FALSE	Neutrophil (Band)	Adrenergic (cAMP)	4
bm	Neutrophil (Band)	curated	systemic_cues:heat_shock_hsf1	9	-9.29156e-16	0.942715	16.5649	0.850632	8.54234	0.0577278	0.0666667	0.526084	0.798361	0.211668	FALSE	systemic_cues	heat_shock_hsf1	Myeloid	Neu_Band	FALSE	Neutrophil (Band)	Heat shock (HSF1)	1
bm	Neutrophil (Band)	curated	systemic_cues:hypoxia	9	-1.9263e-15	0.35784	17.7009	0.451762	1.23604	0.405933	0.433333	1.49089	0.473218	0.535831	FALSE	systemic_cues	hypoxia	Myeloid	Neu_Band	FALSE	Neutrophil (Band)	Hypoxia (HIF)	3
bm	Neutrophil (Band)	curated	systemic_cues:feeding_insulin_mtor	8	3.17273e-16	0.446448	15.628	0.454567	1.25011	0.402821	0.433333	1.45021	0.533714	0.535831	FALSE	systemic_cues	feeding_insulin_mtor	Myeloid	Neu_Band	FALSE	Neutrophil (Band)	Feeding (insulin–mTOR)	2
bm	Neutrophil (Mature)	curated	systemic_cues:glucocorticoid_response	18	1.33991e-15	0.0768134	10.9757	0.344403	0.787993	0.530829	0.65	3.67735	0.0372835	0.911409	FALSE	systemic_cues	glucocorticoid_response	Myeloid	Neu_Mat	FALSE	Neutrophil (Mature)	Glucocorticoid response	5
bm	Neutrophil (Mature)	curated	systemic_cues:adrenergic_camp	10	4.53247e-16	0.325553	4.86695	0.291347	0.616693	0.596554	0.666667	2.62968	0.619925	0.911409	FALSE	systemic_cues	adrenergic_camp	Myeloid	Neu_Mat	FALSE	Neutrophil (Mature)	Adrenergic (cAMP)	4
bm	Neutrophil (Mature)	curated	systemic_cues:heat_shock_hsf1	7	-4.53247e-16	0.791274	17.8842	0.765609	4.89956	0.113478	0.116667	0.596698	0.709844	0.911409	FALSE	systemic_cues	heat_shock_hsf1	Myeloid	Neu_Mat	FALSE	Neutrophil (Mature)	Heat shock (HSF1)	1
bm	Neutrophil (Mature)	curated	systemic_cues:hypoxia	9	6.54375e-16	0.42615	21.1197	0.587886	2.13977	0.264561	0.266667	0.981601	0.570243	0.911409	FALSE	systemic_cues	hypoxia	Myeloid	Neu_Mat	FALSE	Neutrophil (Mature)	Hypoxia (HIF)	3
bm	Neutrophil (Mature)	curated	systemic_cues:feeding_insulin_mtor	8	-7.02532e-16	0.172893	14.6756	0.128511	0.221193	0.813566	0.716667	2.96381	0.292879	0.996098	FALSE	systemic_cues	feeding_insulin_mtor	Myeloid	Neu_Mat	FALSE	Neutrophil (Mature)	Feeding (insulin–mTOR)	2
bm	Pre-B Cell	curated	systemic_cues:glucocorticoid_response	20	1.0198e-16	0.382837	18.1008	0.787633	5.56323	0.097866	0.116667	0.588031	0.723935	0.368702	FALSE	systemic_cues	glucocorticoid_response	Lymphoid	B_Pre	FALSE	Pre-B Cell (small pre-B, FrD)	Glucocorticoid response	5
bm	Pre-B Cell	curated	systemic_cues:adrenergic_camp	12	6.82703e-16	0.321406	18.0291	0.705355	3.59088	0.159937	0.116667	0.684618	0.640816	0.368702	FALSE	systemic_cues	adrenergic_camp	Lymphoid	B_Pre	FALSE	Pre-B Cell (small pre-B, FrD)	Adrenergic (cAMP)	4
bm	Pre-B Cell	curated	systemic_cues:heat_shock_hsf1	9	8.04513e-16	0.856011	16.8767	0.659494	2.90521	0.198695	0.133333	0.841277	0.626853	0.39739	FALSE	systemic_cues	heat_shock_hsf1	Lymphoid	B_Pre	FALSE	Pre-B Cell (small pre-B, FrD)	Heat shock (HSF1)	1
bm	Pre-B Cell	curated	systemic_cues:hypoxia	11	2.15292e-16	0.512027	18.5981	0.511345	1.56965	0.341588	0.316667	1.01623	0.417526	0.527909	FALSE	systemic_cues	hypoxia	Lymphoid	B_Pre	FALSE	Pre-B Cell (small pre-B, FrD)	Hypoxia (HIF)	3
bm	Pre-B Cell	curated	systemic_cues:feeding_insulin_mtor	9	1.81299e-16	0.487719	17.7023	0.702392	3.54018	0.162356	0.0833333	0.736884	0.541988	0.368702	FALSE	systemic_cues	feeding_insulin_mtor	Lymphoid	B_Pre	FALSE	Pre-B Cell (small pre-B, FrD)	Feeding (insulin–mTOR)	2
bm	Pro-B Cell (Cycling)	curated	systemic_cues:glucocorticoid_response	18	-3.62597e-16	0.0695269	12.6324	0.027697	0.0427289	0.958744	0.966667	6.18849	0.682834	0.97859	FALSE	systemic_cues	glucocorticoid_response	Lymphoid	B_Pro_Cyc	FALSE	Pro-B Cell (Cycling) (pro-B, FrB–C)	Glucocorticoid response	5
bm	Pro-B Cell (Cycling)	curated	systemic_cues:adrenergic_camp	11	-1.9178e-15	0.0866024	15.3638	0.065042	0.10435	0.904041	0.883333	4.00998	0.401454	0.97859	FALSE	systemic_cues	adrenergic_camp	Lymphoid	B_Pro_Cyc	FALSE	Pro-B Cell (Cycling) (pro-B, FrB–C)	Adrenergic (cAMP)	4
bm	Pro-B Cell (Cycling)	curated	systemic_cues:heat_shock_hsf1	9	9.06493e-17	0.618025	18.2802	0.330085	0.73909	0.548314	0.533333	1.47291	0.2828	0.942218	FALSE	systemic_cues	heat_shock_hsf1	Lymphoid	B_Pro_Cyc	FALSE	Pro-B Cell (Cycling) (pro-B, FrB–C)	Heat shock (HSF1)	1
bm	Pro-B Cell (Cycling)	curated	systemic_cues:hypoxia	9	5.66558e-16	0.245011	14.8142	0.477071	1.36846	0.37815	0.466667	1.575	0.840738	0.942218	FALSE	systemic_cues	hypoxia	Lymphoid	B_Pro_Cyc	FALSE	Pro-B Cell (Cycling) (pro-B, FrB–C)	Hypoxia (HIF)	3
bm	Pro-B Cell (Cycling)	curated	systemic_cues:feeding_insulin_mtor	9	-5.66558e-16	0.213083	15.6105	0.189271	0.350187	0.729984	0.683333	2.44059	0.182261	0.97859	FALSE	systemic_cues	feeding_insulin_mtor	Lymphoid	B_Pro_Cyc	FALSE	Pro-B Cell (Cycling) (pro-B, FrB–C)	Feeding (insulin–mTOR)	2
bm	SV Intermediate Cell (Functional)	curated	systemic_cues:glucocorticoid_response	18	-3.8526e-16	0.287499	15.6309	0.806296	6.24379	0.0852524	0.0166667	0.546519	0.661464	0.443312	FALSE	systemic_cues	glucocorticoid_response	Epithelial	SV_Int_Func	TRUE	SV Intermediate Cell (Functional)	Glucocorticoid response	5
bm	SV Intermediate Cell (Functional)	curated	systemic_cues:adrenergic_camp	10	-1.2011e-15	0.284914	20.7746	0.250159	0.500424	0.649312	0.6	2.46975	0.550508	0.839145	FALSE	systemic_cues	adrenergic_camp	Epithelial	SV_Int_Func	TRUE	SV Intermediate Cell (Functional)	Adrenergic (cAMP)	4
bm	SV Intermediate Cell (Functional)	curated	systemic_cues:heat_shock_hsf1	7	-7.25195e-16	1.01408	17.0849	0.966831	43.7228	0.00604089	0.05	0.269281	0.939423	0.0785315	TRUE	systemic_cues	heat_shock_hsf1	Epithelial	SV_Int_Func	TRUE	SV Intermediate Cell (Functional)	Heat shock (HSF1)	1
bm	SV Intermediate Cell (Functional)	curated	systemic_cues:hypoxia	7	-2.26623e-17	0.186695	12.3075	0.107624	0.180905	0.842989	0.783333	3.15444	0.348954	0.876709	FALSE	systemic_cues	hypoxia	Epithelial	SV_Int_Func	TRUE	SV Intermediate Cell (Functional)	Hypoxia (HIF)	3
bm	SV Intermediate Cell (Functional)	curated	systemic_cues:feeding_insulin_mtor	7	-6.68539e-16	0.594488	20.1216	0.69242	3.37678	0.170584	0.116667	0.75009	0.562491	0.633597	FALSE	systemic_cues	feeding_insulin_mtor	Epithelial	SV_Int_Func	TRUE	SV Intermediate Cell (Functional)	Feeding (insulin–mTOR)	2
bm	T Cell (CD3+)	curated	systemic_cues:glucocorticoid_response	21	6.7987e-17	0.15763	7.27523	0.464388	1.30053	0.39199	0.433333	1.3744	0.589217	0.737864	FALSE	systemic_cues	glucocorticoid_response	Lymphoid	T_Cell	FALSE	T Cell (CD3+)	Glucocorticoid response	5
bm	T Cell (CD3+)	curated	systemic_cues:adrenergic_camp	13	-5.43896e-16	0.444029	20.4036	0.544985	1.7966	0.306929	0.366667	1.259	0.476425	0.701553	FALSE	systemic_cues	adrenergic_camp	Lymphoid	T_Cell	FALSE	T Cell (CD3+)	Adrenergic (cAMP)	4
bm	T Cell (CD3+)	curated	systemic_cues:heat_shock_hsf1	9	-6.45876e-16	0.666879	16.7171	0.496042	1.47644	0.35776	0.35	1.40464	0.57375	0.71552	FALSE	systemic_cues	heat_shock_hsf1	Lymphoid	T_Cell	FALSE	T Cell (CD3+)	Heat shock (HSF1)	1
bm	T Cell (CD3+)	curated	systemic_cues:hypoxia	9	0	0.458067	16.7521	0.708852	3.65202	0.157098	0.183333	0.717125	0.70204	0.55857	FALSE	systemic_cues	hypoxia	Lymphoid	T_Cell	FALSE	T Cell (CD3+)	Hypoxia (HIF)	3
bm	T Cell (CD3+)	curated	systemic_cues:feeding_insulin_mtor	9	-1.22377e-15	0.140779	6.06194	0.147699	0.259942	0.786846	0.7	3.41649	0.245076	0.901497	FALSE	systemic_cues	feeding_insulin_mtor	Lymphoid	T_Cell	FALSE	T Cell (CD3+)	Feeding (insulin–mTOR)	2
bm	pDC	curated	systemic_cues:glucocorticoid_response	19	-4.13588e-16	0.322744	13.3548	0.740008	4.2694	0.132569	0.166667	0.769486	0.856223	0.540507	FALSE	systemic_cues	glucocorticoid_response	Myeloid	pDC	FALSE	pDC	Glucocorticoid response	5
bm	pDC	curated	systemic_cues:adrenergic_camp	13	-4.53247e-16	0.148037	16.7541	0.129358	0.222866	0.812381	0.766667	3.27168	0.446252	0.83946	FALSE	systemic_cues	adrenergic_camp	Myeloid	pDC	FALSE	pDC	Adrenergic (cAMP)	4
bm	pDC	curated	systemic_cues:heat_shock_hsf1	9	1.09912e-15	0.719427	15.9869	0.576488	2.04181	0.275612	0.283333	1.09628	0.667775	0.610284	FALSE	systemic_cues	heat_shock_hsf1	Myeloid	pDC	FALSE	pDC	Heat shock (HSF1)	1
bm	pDC	curated	systemic_cues:hypoxia	9	-5.77889e-16	0.566898	17.3081	0.742929	4.33496	0.130341	0.133333	0.693914	0.720965	0.540507	FALSE	systemic_cues	hypoxia	Myeloid	pDC	FALSE	pDC	Hypoxia (HIF)	3
bm	pDC	curated	systemic_cues:feeding_insulin_mtor	9	-7.47857e-16	0.358305	15.7364	0.500442	1.50266	0.353084	0.366667	1.73013	0.761272	0.629721	FALSE	systemic_cues	feeding_insulin_mtor	Myeloid	pDC	FALSE	pDC	Feeding (insulin–mTOR)	2

### Sheet: a_02
Source Data Fig. 3a: Fig3a_f3a_systemic_common
tissue	set	n_celltypes	weighted_common_peak_zt	weighted_resultant	rayleigh_p	expected_peak_zt	v_test_u	v_test_p	n_celltypes_q10	set_label	set_order
bm	adrenergic_camp	25	18.2576	0.622165	0.0001813	14	1.99438	0.023055	2	Adrenergic (cAMP)	4
bm	feeding_insulin_mtor	22	16.1298	0.858583	1.86048e-06	16	5.08653	1.82334e-07	0	Feeding (insulin–mTOR)	2
bm	glucocorticoid_response	25	14.866	0.799426	2.25935e-06	12	4.11106	1.96924e-05	1	Glucocorticoid response	5
bm	heat_shock_hsf1	25	17.0585	0.97446	4.74661e-11	18	6.66298	1.34165e-11	5	Heat shock (HSF1)	1
bm	hypoxia	22	17.9716	0.920318	2.61186e-08				2	Hypoxia (HIF)	3
cochlea	adrenergic_camp	34	19.6084	0.786615	1.9245e-07	14	0.064593	0.474249	2	Adrenergic (cAMP)	4
cochlea	feeding_insulin_mtor	34	17.0439	0.89495	3.67657e-12	16	6.84879	3.72391e-12	1	Feeding (insulin–mTOR)	2
cochlea	glucocorticoid_response	34	17.5457	0.717113	1.79181e-06	12	0.780102	0.217665	1	Glucocorticoid response	5
cochlea	heat_shock_hsf1	34	17.3486	0.833243	8.45891e-09	18	5.92237	1.58665e-09	0	Heat shock (HSF1)	1
cochlea	hypoxia	34	16.8056	0.823349	2.92152e-09				4	Hypoxia (HIF)	3

### Sheet: b_03
Source Data Fig. 3b: Fig3b_f3b_tissue_timecourses
tissue	gene	gene_set	sample_id	zt	clock	log2cpm	mesor	a	b	amp_log2	peak_zt	p	q_BH	fit_at_zt
cochlea	Hspa1a	heat shock	batch_0033	3	11	3.94043	4.53366	0.211828	-0.196795	0.289136	21.1405	0.696648	0.815114	4.54429
cochlea	Hspa1a	heat shock	batch_0035	7	15	5.33646	4.53366	0.211828	-0.196795	0.289136	21.1405	0.696648	0.815114	4.28875
cochlea	Hspa1a	heat shock	batch_0037	11	19	3.64727	4.53366	0.211828	-0.196795	0.289136	21.1405	0.696648	0.815114	4.27812
cochlea	Hspa1a	heat shock	batch_0039	15	23	4.94911	4.53366	0.211828	-0.196795	0.289136	21.1405	0.696648	0.815114	4.52303
cochlea	Hspa1a	heat shock	batch_0029	19	3	4.47695	4.53366	0.211828	-0.196795	0.289136	21.1405	0.696648	0.815114	4.77858
cochlea	Hspa1a	heat shock	batch_0031	23	7	5.18275	4.53366	0.211828	-0.196795	0.289136	21.1405	0.696648	0.815114	4.78921
cochlea	Hspa1b	heat shock	batch_0033	3	11	3.59993	4.15316	0.337316	-0.0882596	0.348672	23.0225	0.722117	0.830849	4.32927
cochlea	Hspa1b	heat shock	batch_0035	7	15	5.30872	4.15316	0.337316	-0.0882596	0.348672	23.0225	0.722117	0.830849	3.9806
cochlea	Hspa1b	heat shock	batch_0037	11	19	2.93608	4.15316	0.337316	-0.0882596	0.348672	23.0225	0.722117	0.830849	3.80449
cochlea	Hspa1b	heat shock	batch_0039	15	23	4.61155	4.15316	0.337316	-0.0882596	0.348672	23.0225	0.722117	0.830849	3.97705
cochlea	Hspa1b	heat shock	batch_0029	19	3	3.86028	4.15316	0.337316	-0.0882596	0.348672	23.0225	0.722117	0.830849	4.32572
cochlea	Hspa1b	heat shock	batch_0031	23	7	5.05503	4.15316	0.337316	-0.0882596	0.348672	23.0225	0.722117	0.830849	4.50183
cochlea	Hsph1	heat shock	batch_0033	3	11	5.2327	5.79459	0.111844	-0.533971	0.545559	18.7887	0.0359027	0.39447	5.4961
cochlea	Hsph1	heat shock	batch_0035	7	15	5.65299	5.79459	0.111844	-0.533971	0.545559	18.7887	0.0359027	0.39447	5.24986
cochlea	Hsph1	heat shock	batch_0037	11	19	5.34803	5.79459	0.111844	-0.533971	0.545559	18.7887	0.0359027	0.39447	5.54835
cochlea	Hsph1	heat shock	batch_0039	15	23	6.12	5.79459	0.111844	-0.533971	0.545559	18.7887	0.0359027	0.39447	6.09308
cochlea	Hsph1	heat shock	batch_0029	19	3	6.37778	5.79459	0.111844	-0.533971	0.545559	18.7887	0.0359027	0.39447	6.33931
cochlea	Hsph1	heat shock	batch_0031	23	7	6.11979	5.79459	0.111844	-0.533971	0.545559	18.7887	0.0359027	0.39447	6.04082
cochlea	Dnajb1	heat shock	batch_0033	3	11	5.43619	5.83883	-0.11171	-0.132303	0.173157	15.3216	0.478862	0.669342	5.66628
cochlea	Dnajb1	heat shock	batch_0035	7	15	5.91666	5.83883	-0.11171	-0.132303	0.173157	15.3216	0.478862	0.669342	5.73995
cochlea	Dnajb1	heat shock	batch_0037	11	19	5.90342	5.83883	-0.11171	-0.132303	0.173157	15.3216	0.478862	0.669342	5.91249
cochlea	Dnajb1	heat shock	batch_0039	15	23	5.94036	5.83883	-0.11171	-0.132303	0.173157	15.3216	0.478862	0.669342	6.01137
cochlea	Dnajb1	heat shock	batch_0029	19	3	5.93595	5.83883	-0.11171	-0.132303	0.173157	15.3216	0.478862	0.669342	5.93771
cochlea	Dnajb1	heat shock	batch_0031	23	7	5.91509	5.83883	-0.11171	-0.132303	0.173157	15.3216	0.478862	0.669342	5.76517
cochlea	Hspa8	heat shock	batch_0033	3	11	8.63603	9.49419	-0.491309	-0.182802	0.524214	13.3606	0.122111	0.419453	9.01752
cochlea	Hspa8	heat shock	batch_0035	7	15	9.81718	9.49419	-0.491309	-0.182802	0.524214	13.3606	0.122111	0.419453	9.44478
cochlea	Hspa8	heat shock	batch_0037	11	19	9.81276	9.49419	-0.491309	-0.182802	0.524214	13.3606	0.122111	0.419453	9.92145
cochlea	Hspa8	heat shock	batch_0039	15	23	9.60852	9.49419	-0.491309	-0.182802	0.524214	13.3606	0.122111	0.419453	9.97086
cochlea	Hspa8	heat shock	batch_0029	19	3	9.91165	9.49419	-0.491309	-0.182802	0.524214	13.3606	0.122111	0.419453	9.5436
cochlea	Hspa8	heat shock	batch_0031	23	7	9.11415	9.49419	-0.491309	-0.182802	0.524214	13.3606	0.122111	0.419453	9.06694
cochlea	Hsp90aa1	heat shock	batch_0033	3	11	9.78621	9.68382	0.157904	0.0406315	0.163048	0.962011	0.63193	0.772946	9.82421
cochlea	Hsp90aa1	heat shock	batch_0035	7	15	9.58888	9.68382	0.157904	0.0406315	0.163048	0.962011	0.63193	0.772946	9.6822
cochlea	Hsp90aa1	heat shock	batch_0037	11	19	9.78956	9.68382	0.157904	0.0406315	0.163048	0.962011	0.63193	0.772946	9.54182
cochlea	Hsp90aa1	heat shock	batch_0039	15	23	9.30505	9.68382	0.157904	0.0406315	0.163048	0.962011	0.63193	0.772946	9.54344
cochlea	Hsp90aa1	heat shock	batch_0029	19	3	9.75382	9.68382	0.157904	0.0406315	0.163048	0.962011	0.63193	0.772946	9.68544
cochlea	Hsp90aa1	heat shock	batch_0031	23	7	9.89058	9.68382	0.157904	0.0406315	0.163048	0.962011	0.63193	0.772946	9.82583
cochlea	Hspb1	heat shock	batch_0033	3	11	7.52586	6.89937	0.452757	0.342161	0.567506	2.47196	0.0338195	0.39447	7.46146
cochlea	Hspb1	heat shock	batch_0035	7	15	6.89763	6.89937	0.452757	0.342161	0.567506	2.47196	0.0338195	0.39447	7.11269
cochlea	Hspb1	heat shock	batch_0037	11	19	6.64112	6.89937	0.452757	0.342161	0.567506	2.47196	0.0338195	0.39447	6.5506
cochlea	Hspb1	heat shock	batch_0039	15	23	6.55148	6.89937	0.452757	0.342161	0.567506	2.47196	0.0338195	0.39447	6.33728
cochlea	Hspb1	heat shock	batch_0029	19	3	6.28071	6.89937	0.452757	0.342161	0.567506	2.47196	0.0338195	0.39447	6.68605
cochlea	Hspb1	heat shock	batch_0031	23	7	7.48285	6.89937	0.452757	0.342161	0.567506	2.47196	0.0338195	0.39447	7.24814
cochlea	Hspe1	heat shock	batch_0033	3	11	8.16608	8.15771	0.174366	0.418862	0.453706	4.49325	0.144436	0.432963	8.57718
cochlea	Hspe1	heat shock	batch_0035	7	15	8.95265	8.15771	0.174366	0.418862	0.453706	4.49325	0.144436	0.432963	8.51717
cochlea	Hspe1	heat shock	batch_0037	11	19	7.81788	8.15771	0.174366	0.418862	0.453706	4.49325	0.144436	0.432963	8.09769
cochlea	Hspe1	heat shock	batch_0039	15	23	7.66476	8.15771	0.174366	0.418862	0.453706	4.49325	0.144436	0.432963	7.73823
cochlea	Hspe1	heat shock	batch_0029	19	3	7.97866	8.15771	0.174366	0.418862	0.453706	4.49325	0.144436	0.432963	7.79825
cochlea	Hspe1	heat shock	batch_0031	23	7	8.29042	8.15771	0.174366	0.418862	0.453706	4.49325	0.144436	0.432963	8.21772
cochlea	Hspd1	heat shock	batch_0033	3	11	7.02994	7.33593	-0.238164	-0.168595	0.291798	14.353	0.155437	0.439598	7.04831
cochlea	Hspd1	heat shock	batch_0035	7	15	7.27701	7.33593	-0.238164	-0.168595	0.291798	14.353	0.155437	0.439598	7.23472
cochlea	Hspd1	heat shock	batch_0037	11	19	7.55479	7.33593	-0.238164	-0.168595	0.291798	14.353	0.155437	0.439598	7.52234
cochlea	Hspd1	heat shock	batch_0039	15	23	7.46052	7.33593	-0.238164	-0.168595	0.291798	14.353	0.155437	0.439598	7.62355
cochlea	Hspd1	heat shock	batch_0029	19	3	7.62906	7.33593	-0.238164	-0.168595	0.291798	14.353	0.155437	0.439598	7.43714
cochlea	Hspd1	heat shock	batch_0031	23	7	7.07073	7.33593	-0.238164	-0.168595	0.291798	14.353	0.155437	0.439598	7.14952
cochlea	Dnaja1	heat shock	batch_0033	3	11	7.92785	7.9111	0.275507	0.00911103	0.275658	0.126272	0.205114	0.471401	8.11235
cochlea	Dnaja1	heat shock	batch_0035	7	15	7.93343	7.9111	0.275507	0.00911103	0.275658	0.126272	0.205114	0.471401	7.84859
cochlea	Dnaja1	heat shock	batch_0037	11	19	7.66617	7.9111	0.275507	0.00911103	0.275658	0.126272	0.205114	0.471401	7.64734
cochlea	Dnaja1	heat shock	batch_0039	15	23	7.6568	7.9111	0.275507	0.00911103	0.275658	0.126272	0.205114	0.471401	7.70984
cochlea	Dnaja1	heat shock	batch_0029	19	3	7.92174	7.9111	0.275507	0.00911103	0.275658	0.126272	0.205114	0.471401	7.9736
cochlea	Dnaja1	heat shock	batch_0031	23	7	8.33517	7.9111	0.275507	0.00911103	0.275658	0.126272	0.205114	0.471401	8.17486
cochlea	Fos	immediate-early	batch_0033	3	11	9.85811	9.73465	0.513624	-0.169405	0.54084	22.7831	0.144214	0.432963	9.97805
cochlea	Fos	immediate-early	batch_0035	7	15	9.19004	9.73465	0.513624	-0.169405	0.54084	22.7831	0.144214	0.432963	9.43808
cochlea	Fos	immediate-early	batch_0037	11	19	9.55407	9.73465	0.513624	-0.169405	0.54084	22.7831	0.144214	0.432963	9.19468
cochlea	Fos	immediate-early	batch_0039	15	23	9.50734	9.73465	0.513624	-0.169405	0.54084	22.7831	0.144214	0.432963	9.49125
cochlea	Fos	immediate-early	batch_0029	19	3	9.48106	9.73465	0.513624	-0.169405	0.54084	22.7831	0.144214	0.432963	10.0312
cochlea	Fos	immediate-early	batch_0031	23	7	10.7962	9.73465	0.513624	-0.169405	0.54084	22.7831	0.144214	0.432963	10.2746
cochlea	Fosb	immediate-early	batch_0033	3	11	8.67888	8.68824	0.467639	-0.174656	0.49919	22.6347	0.0696669	0.395505	8.89541
cochlea	Fosb	immediate-early	batch_0035	7	15	8.50345	8.68824	0.467639	-0.174656	0.49919	22.6347	0.0696669	0.395505	8.3985
cochlea	Fosb	immediate-early	batch_0037	11	19	8.08109	8.68824	0.467639	-0.174656	0.49919	22.6347	0.0696669	0.395505	8.19133
cochlea	Fosb	immediate-early	batch_0039	15	23	8.68017	8.68824	0.467639	-0.174656	0.49919	22.6347	0.0696669	0.395505	8.48107
cochlea	Fosb	immediate-early	batch_0029	19	3	8.65249	8.68824	0.467639	-0.174656	0.49919	22.6347	0.0696669	0.395505	8.97798
cochlea	Fosb	immediate-early	batch_0031	23	7	9.48219	8.68824	0.467639	-0.174656	0.49919	22.6347	0.0696669	0.395505	9.18515
cochlea	Jun	immediate-early	batch_0033	3	11	8.05455	8.22544	0.352233	-0.489464	0.603029	20.3827	0.0225539	0.39447	8.1284
cochlea	Jun	immediate-early	batch_0035	7	15	7.56093	8.22544	0.352233	-0.489464	0.603029	20.3827	0.0225539	0.39447	7.66149
cochlea	Jun	immediate-early	batch_0037	11	19	7.89457	8.22544	0.352233	-0.489464	0.603029	20.3827	0.0225539	0.39447	7.75853
cochlea	Jun	immediate-early	batch_0039	15	23	8.39215	8.22544	0.352233	-0.489464	0.603029	20.3827	0.0225539	0.39447	8.32248
cochlea	Jun	immediate-early	batch_0029	19	3	8.44697	8.22544	0.352233	-0.489464	0.603029	20.3827	0.0225539	0.39447	8.78939
cochlea	Jun	immediate-early	batch_0031	23	7	8.97652	8.22544	0.352233	-0.489464	0.603029	20.3827	0.0225539	0.39447	8.69235
cochlea	Junb	immediate-early	batch_0033	3	11	8.59134	8.94351	0.0169815	-0.517422	0.5177	18.1253	0.0818321	0.403716	8.58965
cochlea	Junb	immediate-early	batch_0035	7	15	8.19264	8.94351	0.0169815	-0.517422	0.5177	18.1253	0.0818321	0.403716	8.43932
cochlea	Junb	immediate-early	batch_0037	11	19	9.16727	8.94351	0.0169815	-0.517422	0.5177	18.1253	0.0818321	0.403716	8.79319
cochlea	Junb	immediate-early	batch_0039	15	23	9.21924	8.94351	0.0169815	-0.517422	0.5177	18.1253	0.0818321	0.403716	9.29737
cochlea	Junb	immediate-early	batch_0029	19	3	9.11887	8.94351	0.0169815	-0.517422	0.5177	18.1253	0.0818321	0.403716	9.4477
cochlea	Junb	immediate-early	batch_0031	23	7	9.37651	8.94351	0.0169815	-0.517422	0.5177	18.1253	0.0818321	0.403716	9.09383
cochlea	Egr1	immediate-early	batch_0033	3	11	8.41581	8.54568	0.436511	-0.210788	0.484741	22.2816	0.19829	0.467748	8.70529
cochlea	Egr1	immediate-early	batch_0035	7	15	8.19541	8.54568	0.436511	-0.210788	0.484741	22.2816	0.19829	0.467748	8.2291
cochlea	Egr1	immediate-early	batch_0037	11	19	8.16831	8.54568	0.436511	-0.210788	0.484741	22.2816	0.19829	0.467748	8.06948
cochlea	Egr1	immediate-early	batch_0039	15	23	8.5946	8.54568	0.436511	-0.210788	0.484741	22.2816	0.19829	0.467748	8.38607
cochlea	Egr1	immediate-early	batch_0029	19	3	8.21549	8.54568	0.436511	-0.210788	0.484741	22.2816	0.19829	0.467748	8.86226
cochlea	Egr1	immediate-early	batch_0031	23	7	9.62154	8.54568	0.436511	-0.210788	0.484741	22.2816	0.19829	0.467748	9.02187
cochlea	Egr2	immediate-early	batch_0033	3	11	3.39979	3.61306	0.160095	0.130635	0.20663	2.61426	0.68207	0.805379	3.81864
cochlea	Egr2	immediate-early	batch_0035	7	15	3.90566	3.61306	0.160095	0.130635	0.20663	2.61426	0.68207	0.805379	3.69781
cochlea	Egr2	immediate-early	batch_0037	11	19	3.4459	3.61306	0.160095	0.130635	0.20663	2.61426	0.68207	0.805379	3.49223
cochlea	Egr2	immediate-early	batch_0039	15	23	3.57972	3.61306	0.160095	0.130635	0.20663	2.61426	0.68207	0.805379	3.40749
cochlea	Egr2	immediate-early	batch_0029	19	3	3.17001	3.61306	0.160095	0.130635	0.20663	2.61426	0.68207	0.805379	3.52831
cochlea	Egr2	immediate-early	batch_0031	23	7	4.32933	3.61306	0.160095	0.130635	0.20663	2.61426	0.68207	0.805379	3.73389
cochlea	Egr3	immediate-early	batch_0033	3	11	4.01933	4.07636	0.238846	-0.123299	0.268794	22.1797	0.226009	0.486181	4.15806
cochlea	Egr3	immediate-early	batch_0035	7	15	3.86815	4.07636	0.238846	-0.123299	0.268794	22.1797	0.226009	0.486181	3.89544
cochlea	Egr3	immediate-early	batch_0037	11	19	3.951	4.07636	0.238846	-0.123299	0.268794	22.1797	0.226009	0.486181	3.81374
cochlea	Egr3	immediate-early	batch_0039	15	23	3.8919	4.07636	0.238846	-0.123299	0.268794	22.1797	0.226009	0.486181	3.99465
cochlea	Egr3	immediate-early	batch_0029	19	3	4.24346	4.07636	0.238846	-0.123299	0.268794	22.1797	0.226009	0.486181	4.25727
cochlea	Egr3	immediate-early	batch_0031	23	7	4.48425	4.07636	0.238846	-0.123299	0.268794	22.1797	0.226009	0.486181	4.33898
cochlea	Ier2	immediate-early	batch_0033	3	11	6.97874	7.40653	-0.191806	-0.244282	0.310585	15.4574	0.14824	0.435767	7.09817
cochlea	Ier2	immediate-early	batch_0035	7	15	7.19169	7.40653	-0.191806	-0.244282	0.310585	15.4574	0.14824	0.435767	7.22021
cochlea	Ier2	immediate-early	batch_0037	11	19	7.70516	7.40653	-0.191806	-0.244282	0.310585	15.4574	0.14824	0.435767	7.52857
cochlea	Ier2	immediate-early	batch_0039	15	23	7.55251	7.40653	-0.191806	-0.244282	0.310585	15.4574	0.14824	0.435767	7.71489
cochlea	Ier2	immediate-early	batch_0029	19	3	7.55741	7.40653	-0.191806	-0.244282	0.310585	15.4574	0.14824	0.435767	7.59284
cochlea	Ier2	immediate-early	batch_0031	23	7	7.43511	7.40653	-0.191806	-0.244282	0.310585	15.4574	0.14824	0.435767	7.28448
cochlea	Nr4a1	immediate-early	batch_0033	3	11	6.72866	7.55741	-0.357621	-0.452288	0.576591	15.4445	0.0369845	0.39447	6.98472
cochlea	Nr4a1	immediate-early	batch_0035	7	15	7.20795	7.55741	-0.357621	-0.452288	0.576591	15.4445	0.0369845	0.39447	7.2131
cochlea	Nr4a1	immediate-early	batch_0037	11	19	8.06856	7.55741	-0.357621	-0.452288	0.576591	15.4445	0.0369845	0.39447	7.78579
cochlea	Nr4a1	immediate-early	batch_0039	15	23	7.86001	7.55741	-0.357621	-0.452288	0.576591	15.4445	0.0369845	0.39447	8.13011
cochlea	Nr4a1	immediate-early	batch_0029	19	3	7.79927	7.55741	-0.357621	-0.452288	0.576591	15.4445	0.0369845	0.39447	7.90173
cochlea	Nr4a1	immediate-early	batch_0031	23	7	7.63402	7.55741	-0.357621	-0.452288	0.576591	15.4445	0.0369845	0.39447	7.32904
cochlea	Dusp1	immediate-early	batch_0033	3	11	7.28065	7.63199	0.306048	-0.301244	0.429434	21.0302	0.16416	0.445242	7.63539
cochlea	Dusp1	immediate-early	batch_0035	7	15	7.2888	7.63199	0.306048	-0.301244	0.429434	21.0302	0.16416	0.445242	7.2618
cochlea	Dusp1	immediate-early	batch_0037	11	19	7.46803	7.63199	0.306048	-0.301244	0.429434	21.0302	0.16416	0.445242	7.25841
cochlea	Dusp1	immediate-early	batch_0039	15	23	7.50373	7.63199	0.306048	-0.301244	0.429434	21.0302	0.16416	0.445242	7.6286
cochlea	Dusp1	immediate-early	batch_0029	19	3	7.70405	7.63199	0.306048	-0.301244	0.429434	21.0302	0.16416	0.445242	8.00219
cochlea	Dusp1	immediate-early	batch_0031	23	7	8.48717	7.63199	0.306048	-0.301244	0.429434	21.0302	0.16416	0.445242	8.00558
cochlea	Atf3	immediate-early	batch_0033	3	11	7.12023	7.15029	0.461752	0.041236	0.46359	0.340211	0.129328	0.424255	7.50596
cochlea	Atf3	immediate-early	batch_0035	7	15	7.2354	7.15029	0.461752	0.041236	0.46359	0.340211	0.129328	0.424255	7.07061
cochlea	Atf3	immediate-early	batch_0037	11	19	6.67819	7.15029	0.461752	0.041236	0.46359	0.340211	0.129328	0.424255	6.71495
cochlea	Atf3	immediate-early	batch_0039	15	23	6.90886	7.15029	0.461752	0.041236	0.46359	0.340211	0.129328	0.424255	6.79463
cochlea	Atf3	immediate-early	batch_0029	19	3	6.85815	7.15029	0.461752	0.041236	0.46359	0.340211	0.129328	0.424255	7.22997
cochlea	Atf3	immediate-early	batch_0031	23	7	8.04675	7.15029	0.461752	0.041236	0.46359	0.340211	0.129328	0.424255	7.58564
cochlea	Klf2	immediate-early	batch_0033	3	11	7.46769	7.85917	-0.191169	-0.556943	0.588838	16.737	0.0338577	0.39447	7.33018
cochlea	Klf2	immediate-early	batch_0035	7	15	7.16427	7.85917	-0.191169	-0.556943	0.588838	16.737	0.0338577	0.39447	7.37068
cochlea	Klf2	immediate-early	batch_0037	11	19	8.22034	7.85917	-0.191169	-0.556943	0.588838	16.737	0.0338577	0.39447	7.89968
cochlea	Klf2	immediate-early	batch_0039	15	23	8.06184	7.85917	-0.191169	-0.556943	0.588838	16.737	0.0338577	0.39447	8.38816
cochlea	Klf2	immediate-early	batch_0029	19	3	8.55836	7.85917	-0.191169	-0.556943	0.588838	16.737	0.0338577	0.39447	8.34766
cochlea	Klf2	immediate-early	batch_0031	23	7	7.71049	7.85917	-0.191169	-0.556943	0.588838	16.737	0.0338577	0.39447	7.81866
cochlea	Klf4	immediate-early	batch_0033	3	11	6.731	7.12499	0.0703778	-0.143035	0.159411	19.7466	0.63923	0.777603	7.07361
cochlea	Klf4	immediate-early	batch_0035	7	15	7.23455	7.12499	0.0703778	-0.143035	0.159411	19.7466	0.63923	0.777603	6.96861
cochlea	Klf4	immediate-early	batch_0037	11	19	6.96155	7.12499	0.0703778	-0.143035	0.159411	19.7466	0.63923	0.777603	7.01999
cochlea	Klf4	immediate-early	batch_0039	15	23	7.05916	7.12499	0.0703778	-0.143035	0.159411	19.7466	0.63923	0.777603	7.17637
cochlea	Klf4	immediate-early	batch_0029	19	3	7.31655	7.12499	0.0703778	-0.143035	0.159411	19.7466	0.63923	0.777603	7.28137
cochlea	Klf4	immediate-early	batch_0031	23	7	7.42509	7.12499	0.0703778	-0.143035	0.159411	19.7466	0.63923	0.777603	7.22999
cochlea	Zfp36	immediate-early	batch_0033	3	11	7.9418	8.4455	0.00866469	-0.404613	0.404706	18.0818	0.100386	0.406967	8.16553
cochlea	Zfp36	immediate-early	batch_0035	7	15	8.09718	8.4455	0.00866469	-0.404613	0.404706	18.0818	0.100386	0.406967	8.05244
cochlea	Zfp36	immediate-early	batch_0037	11	19	8.4386	8.4455	0.00866469	-0.404613	0.404706	18.0818	0.100386	0.406967	8.33241
cochlea	Zfp36	immediate-early	batch_0039	15	23	8.64642	8.4455	0.00866469	-0.404613	0.404706	18.0818	0.100386	0.406967	8.72548
cochlea	Zfp36	immediate-early	batch_0029	19	3	8.67704	8.4455	0.00866469	-0.404613	0.404706	18.0818	0.100386	0.406967	8.83857
cochlea	Zfp36	immediate-early	batch_0031	23	7	8.83592	8.4455	0.00866469	-0.404613	0.404706	18.0818	0.100386	0.406967	8.5586
cochlea	Nfkbia	NF-kB	batch_0033	3	11	7.75581	7.87188	-0.247654	-0.254429	0.355058	15.0515	0.22438	0.484633	7.51685
cochlea	Nfkbia	NF-kB	batch_0035	7	15	7.40191	7.87188	-0.247654	-0.254429	0.355058	15.0515	0.22438	0.484633	7.69022
cochlea	Nfkbia	NF-kB	batch_0037	11	19	8.39364	7.87188	-0.247654	-0.254429	0.355058	15.0515	0.22438	0.484633	8.04525
cochlea	Nfkbia	NF-kB	batch_0039	15	23	7.96187	7.87188	-0.247654	-0.254429	0.355058	15.0515	0.22438	0.484633	8.22691
cochlea	Nfkbia	NF-kB	batch_0029	19	3	8.22347	7.87188	-0.247654	-0.254429	0.355058	15.0515	0.22438	0.484633	8.05354
cochlea	Nfkbia	NF-kB	batch_0031	23	7	7.54521	7.87188	-0.247654	-0.254429	0.355058	15.0515	0.22438	0.484633	7.69852
cochlea	Nfkbiz	NF-kB	batch_0033	3	11	6.91661	7.24752	0.0572845	-0.522316	0.525448	18.4173	0.0345073	0.39447	6.91869
cochlea	Nfkbiz	NF-kB	batch_0035	7	15	6.52232	7.24752	0.0572845	-0.522316	0.525448	18.4173	0.0345073	0.39447	6.72817
cochlea	Nfkbiz	NF-kB	batch_0037	11	19	7.31655	7.24752	0.0572845	-0.522316	0.525448	18.4173	0.0345073	0.39447	7.057
cochlea	Nfkbiz	NF-kB	batch_0039	15	23	7.50627	7.24752	0.0572845	-0.522316	0.525448	18.4173	0.0345073	0.39447	7.57634
cochlea	Nfkbiz	NF-kB	batch_0029	19	3	7.55108	7.24752	0.0572845	-0.522316	0.525448	18.4173	0.0345073	0.39447	7.76686
cochlea	Nfkbiz	NF-kB	batch_0031	23	7	7.63233	7.24752	0.0572845	-0.522316	0.525448	18.4173	0.0345073	0.39447	7.43804
cochlea	Tnfaip3	NF-kB	batch_0033	3	11	4.98239	5.57651	-0.217588	-0.756722	0.787383	16.9305	0.0156163	0.39447	4.88757
cochlea	Tnfaip3	NF-kB	batch_0035	7	15	4.36523	5.57651	-0.217588	-0.756722	0.787383	16.9305	0.0156163	0.39447	4.90189
cochlea	Tnfaip3	NF-kB	batch_0037	11	19	5.98495	5.57651	-0.217588	-0.756722	0.787383	16.9305	0.0156163	0.39447	5.59083
cochlea	Tnfaip3	NF-kB	batch_0039	15	23	6.1009	5.57651	-0.217588	-0.756722	0.787383	16.9305	0.0156163	0.39447	6.26545
cochlea	Tnfaip3	NF-kB	batch_0029	19	3	6.11687	5.57651	-0.217588	-0.756722	0.787383	16.9305	0.0156163	0.39447	6.25113
cochlea	Tnfaip3	NF-kB	batch_0031	23	7	5.72673	5.57651	-0.217588	-0.756722	0.787383	16.9305	0.0156163	0.39447	5.56219
cochlea	Ier3	NF-kB	batch_0033	3	11	7.2298	6.86814	0.133453	-0.0844301	0.157919	21.8454	0.759898	0.853902	6.9028
cochlea	Ier3	NF-kB	batch_0035	7	15	6.21845	6.86814	0.133453	-0.0844301	0.157919	21.8454	0.759898	0.853902	6.75204
cochlea	Ier3	NF-kB	batch_0037	11	19	7.11014	6.86814	0.133453	-0.0844301	0.157919	21.8454	0.759898	0.853902	6.71738
cochlea	Ier3	NF-kB	batch_0039	15	23	6.84216	6.86814	0.133453	-0.0844301	0.157919	21.8454	0.759898	0.853902	6.83347
cochlea	Ier3	NF-kB	batch_0029	19	3	6.72062	6.86814	0.133453	-0.0844301	0.157919	21.8454	0.759898	0.853902	6.98423
cochlea	Ier3	NF-kB	batch_0031	23	7	7.07359	6.86814	0.133453	-0.0844301	0.157919	21.8454	0.759898	0.853902	7.0189
cochlea	Cxcl2	NF-kB	batch_0033	3	11	6.75033	6.56486	0.63689	-0.748009	0.982419	20.6942	0.0453556	0.39447	6.48629
cochlea	Cxcl2	NF-kB	batch_0035	7	15	4.81682	6.56486	0.63689	-0.748009	0.982419	20.6942	0.0453556	0.39447	5.6775
cochlea	Cxcl2	NF-kB	batch_0037	11	19	6.56308	6.56486	0.63689	-0.748009	0.982419	20.6942	0.0453556	0.39447	5.75607
cochlea	Cxcl2	NF-kB	batch_0039	15	23	6.18346	6.56486	0.63689	-0.748009	0.982419	20.6942	0.0453556	0.39447	6.64343
cochlea	Cxcl2	NF-kB	batch_0029	19	3	7.3682	6.56486	0.63689	-0.748009	0.982419	20.6942	0.0453556	0.39447	7.45222
cochlea	Cxcl2	NF-kB	batch_0031	23	7	7.51744	6.56486	0.63689	-0.748009	0.982419	20.6942	0.0453556	0.39447	7.37365
cochlea	Ccl3	NF-kB	batch_0033	3	11	6.0435	5.85168	-0.031582	-0.298557	0.300223	17.5974	0.551838	0.720521	5.61824
cochlea	Ccl3	NF-kB	batch_0035	7	15	4.89207	5.85168	-0.031582	-0.298557	0.300223	17.5974	0.551838	0.720521	5.57147
cochlea	Ccl3	NF-kB	batch_0037	11	19	6.34101	5.85168	-0.031582	-0.298557	0.300223	17.5974	0.551838	0.720521	5.80491
cochlea	Ccl3	NF-kB	batch_0039	15	23	5.71274	5.85168	-0.031582	-0.298557	0.300223	17.5974	0.551838	0.720521	6.08512
cochlea	Ccl3	NF-kB	batch_0029	19	3	6.34689	5.85168	-0.031582	-0.298557	0.300223	17.5974	0.551838	0.720521	6.13189
cochlea	Ccl3	NF-kB	batch_0031	23	7	5.6661	5.85168	-0.031582	-0.298557	0.300223	17.5974	0.551838	0.720521	5.89845
cochlea	Ccl4	NF-kB	batch_0033	3	11	8.2878	7.70065	0.408944	0.0741834	0.415618	0.685452	0.106108	0.41045	8.04227
cochlea	Ccl4	NF-kB	batch_0035	7	15	7.34738	7.70065	0.408944	0.0741834	0.415618	0.685452	0.106108	0.41045	7.66646
cochlea	Ccl4	NF-kB	batch_0037	11	19	7.59702	7.70065	0.408944	0.0741834	0.415618	0.685452	0.106108	0.41045	7.32484
cochlea	Ccl4	NF-kB	batch_0039	15	23	7.29711	7.70065	0.408944	0.0741834	0.415618	0.685452	0.106108	0.41045	7.35903
cochlea	Ccl4	NF-kB	batch_0029	19	3	7.65846	7.70065	0.408944	0.0741834	0.415618	0.685452	0.106108	0.41045	7.73484
cochlea	Ccl4	NF-kB	batch_0031	23	7	8.0453	7.70065	0.408944	0.0741834	0.415618	0.685452	0.106108	0.41045	8.07646
cochlea	Nfkbid	NF-kB	batch_0033	3	11	4.91218	5.6583	-0.400507	-0.327334	0.517255	14.6173	0.0729224	0.398962	5.14363
cochlea	Nfkbid	NF-kB	batch_0035	7	15	5.52348	5.6583	-0.400507	-0.327334	0.517255	14.6173	0.0729224	0.398962	5.44577
cochlea	Nfkbid	NF-kB	batch_0037	11	19	6.22264	5.6583	-0.400507	-0.327334	0.517255	14.6173	0.0729224	0.398962	5.96043
cochlea	Nfkbid	NF-kB	batch_0039	15	23	5.70934	5.6583	-0.400507	-0.327334	0.517255	14.6173	0.0729224	0.398962	6.17296
cochlea	Nfkbid	NF-kB	batch_0029	19	3	6.17064	5.6583	-0.400507	-0.327334	0.517255	14.6173	0.0729224	0.398962	5.87082
cochlea	Nfkbid	NF-kB	batch_0031	23	7	5.39268	5.6583	-0.400507	-0.327334	0.517255	14.6173	0.0729224	0.398962	5.35616
cochlea	Rel	NF-kB	batch_0033	3	11	7.09185	7.31087	0.0323384	-0.748336	0.749035	18.165	0.0127449	0.39447	6.80458
cochlea	Rel	NF-kB	batch_0035	7	15	6.22588	7.31087	0.0323384	-0.748336	0.749035	18.165	0.0127449	0.39447	6.57966
cochlea	Rel	NF-kB	batch_0037	11	19	7.36686	7.31087	0.0323384	-0.748336	0.749035	18.165	0.0127449	0.39447	7.08594
cochlea	Rel	NF-kB	batch_0039	15	23	7.69807	7.31087	0.0323384	-0.748336	0.749035	18.165	0.0127449	0.39447	7.81715
cochlea	Rel	NF-kB	batch_0029	19	3	8.07063	7.31087	0.0323384	-0.748336	0.749035	18.165	0.0127449	0.39447	8.04207
cochlea	Rel	NF-kB	batch_0031	23	7	7.40696	7.31087	0.0323384	-0.748336	0.749035	18.165	0.0127449	0.39447	7.53579
cochlea	Relb	NF-kB	batch_0033	3	11	5.19581	5.47379	-0.236759	-0.427387	0.488584	16.0677	0.0755676	0.39975	5.00417
cochlea	Relb	NF-kB	batch_0035	7	15	4.82287	5.47379	-0.236759	-0.427387	0.488584	16.0677	0.0755676	0.39975	5.12225
cochlea	Relb	NF-kB	batch_0037	11	19	5.86073	5.47379	-0.236759	-0.427387	0.488584	16.0677	0.0755676	0.39975	5.59187
cochlea	Relb	NF-kB	batch_0039	15	23	5.66401	5.47379	-0.236759	-0.427387	0.488584	16.0677	0.0755676	0.39975	5.94342
cochlea	Relb	NF-kB	batch_0029	19	3	6.05192	5.47379	-0.236759	-0.427387	0.488584	16.0677	0.0755676	0.39975	5.82534
cochlea	Relb	NF-kB	batch_0031	23	7	5.17812	5.47379	-0.236759	-0.427387	0.488584	16.0677	0.0755676	0.39975	5.35572
cochlea	Dbp	clock	batch_0033	3	11	3.26382	3.84192	-0.946563	0.433558	1.04113	10.3594	0.00184447	0.39447	3.47917
cochlea	Dbp	clock	batch_0035	7	15	4.77221	3.84192	-0.946563	0.433558	1.04113	10.3594	0.00184447	0.39447	4.50569
cochlea	Dbp	clock	batch_0037	11	19	4.67739	3.84192	-0.946563	0.433558	1.04113	10.3594	0.00184447	0.39447	4.86844
cochlea	Dbp	clock	batch_0039	15	23	4.38276	3.84192	-0.946563	0.433558	1.04113	10.3594	0.00184447	0.39447	4.20466
cochlea	Dbp	clock	batch_0029	19	3	3.0127	3.84192	-0.946563	0.433558	1.04113	10.3594	0.00184447	0.39447	3.17814
cochlea	Dbp	clock	batch_0031	23	7	3.04598	3.84192	-0.946563	0.433558	1.04113	10.3594	0.00184447	0.39447	2.81539
cochlea	Nr1d1	clock	batch_0033	3	11	3.6122	3.29653	-0.161971	1.06279	1.07506	6.57769	0.0106699	0.39447	3.9335
cochlea	Nr1d1	clock	batch_0035	7	15	4.89351	3.29653	-0.161971	1.06279	1.07506	6.57769	0.0106699	0.39447	4.36502
cochlea	Nr1d1	clock	batch_0037	11	19	3.32401	3.29653	-0.161971	1.06279	1.07506	6.57769	0.0106699	0.39447	3.72805
cochlea	Nr1d1	clock	batch_0039	15	23	3.02359	3.29653	-0.161971	1.06279	1.07506	6.57769	0.0106699	0.39447	2.65955
cochlea	Nr1d1	clock	batch_0029	19	3	1.97792	3.29653	-0.161971	1.06279	1.07506	6.57769	0.0106699	0.39447	2.22803
cochlea	Nr1d1	clock	batch_0031	23	7	3.14697	3.29653	-0.161971	1.06279	1.07506	6.57769	0.0106699	0.39447	2.865
cochlea	Nr1d2	clock	batch_0033	3	11	5.29745	5.05842	0.240901	0.263133	0.356752	3.16837	0.280328	0.528417	5.41482
cochlea	Nr1d2	clock	batch_0035	7	15	5.31517	5.05842	0.240901	0.263133	0.356752	3.16837	0.280328	0.528417	5.25023
cochlea	Nr1d2	clock	batch_0037	11	19	4.69122	5.05842	0.240901	0.263133	0.356752	3.16837	0.280328	0.528417	4.89383
cochlea	Nr1d2	clock	batch_0039	15	23	5.11147	5.05842	0.240901	0.263133	0.356752	3.16837	0.280328	0.528417	4.70201
cochlea	Nr1d2	clock	batch_0029	19	3	4.39783	5.05842	0.240901	0.263133	0.356752	3.16837	0.280328	0.528417	4.8666
cochlea	Nr1d2	clock	batch_0031	23	7	5.56682	5.05842	0.240901	0.263133	0.356752	3.16837	0.280328	0.528417	5.223
cochlea	Per1	clock	batch_0033	3	11	5.14393	5.67972	-0.175452	-0.428395	0.462932	16.5152	0.0373072	0.39447	5.25274
cochlea	Per1	clock	batch_0035	7	15	5.19911	5.67972	-0.175452	-0.428395	0.462932	16.5152	0.0373072	0.39447	5.31133
cochlea	Per1	clock	batch_0037	11	19	5.92795	5.67972	-0.175452	-0.428395	0.462932	16.5152	0.0373072	0.39447	5.73832
cochlea	Per1	clock	batch_0039	15	23	5.9985	5.67972	-0.175452	-0.428395	0.462932	16.5152	0.0373072	0.39447	6.1067
cochlea	Per1	clock	batch_0029	19	3	5.95705	5.67972	-0.175452	-0.428395	0.462932	16.5152	0.0373072	0.39447	6.04811
cochlea	Per1	clock	batch_0031	23	7	5.81335	5.67972	-0.175452	-0.428395	0.462932	16.5152	0.0373072	0.39447	5.62112
cochlea	Per2	clock	batch_0033	3	11	3.92083	4.45598	-0.255068	-0.373149	0.451996	15.7097	0.0362526	0.39447	4.01177
cochlea	Per2	clock	batch_0035	7	15	4.31678	4.45598	-0.255068	-0.373149	0.451996	15.7097	0.0362526	0.39447	4.16157
cochlea	Per2	clock	batch_0037	11	19	4.50547	4.45598	-0.255068	-0.373149	0.451996	15.7097	0.0362526	0.39447	4.60578
cochlea	Per2	clock	batch_0039	15	23	4.98691	4.45598	-0.255068	-0.373149	0.451996	15.7097	0.0362526	0.39447	4.9002
cochlea	Per2	clock	batch_0029	19	3	4.68494	4.45598	-0.255068	-0.373149	0.451996	15.7097	0.0362526	0.39447	4.7504
cochlea	Per2	clock	batch_0031	23	7	4.37631	4.45598	-0.255068	-0.373149	0.451996	15.7097	0.0362526	0.39447	4.30618
cochlea	Per3	clock	batch_0033	3	11	4.27093	4.46344	-0.196226	0.114377	0.227127	9.98419	0.608675	0.758241	4.40557
cochlea	Per3	clock	batch_0035	7	15	4.70179	4.46344	-0.196226	0.114377	0.227127	9.98419	0.608675	0.758241	4.62471
cochlea	Per3	clock	batch_0037	11	19	4.46916	4.46344	-0.196226	0.114377	0.227127	9.98419	0.608675	0.758241	4.68258
cochlea	Per3	clock	batch_0039	15	23	4.94095	4.46344	-0.196226	0.114377	0.227127	9.98419	0.608675	0.758241	4.52132
cochlea	Per3	clock	batch_0029	19	3	3.82229	4.46344	-0.196226	0.114377	0.227127	9.98419	0.608675	0.758241	4.30217
cochlea	Per3	clock	batch_0031	23	7	4.66728	4.46344	-0.196226	0.114377	0.227127	9.98419	0.608675	0.758241	4.2443
cochlea	Cry1	clock	batch_0033	3	11	4.86596	4.92644	0.125634	-0.410306	0.429109	19.135	0.044174	0.39447	4.72514
cochlea	Cry1	clock	batch_0035	7	15	4.26443	4.92644	0.125634	-0.410306	0.429109	19.135	0.044174	0.39447	4.49759
cochlea	Cry1	clock	batch_0037	11	19	4.78606	4.92644	0.125634	-0.410306	0.429109	19.135	0.044174	0.39447	4.69889
cochlea	Cry1	clock	batch_0039	15	23	5.11781	4.92644	0.125634	-0.410306	0.429109	19.135	0.044174	0.39447	5.12773
cochlea	Cry1	clock	batch_0029	19	3	5.34509	4.92644	0.125634	-0.410306	0.429109	19.135	0.044174	0.39447	5.35528
cochlea	Cry1	clock	batch_0031	23	7	5.10748	4.92644	0.125634	-0.410306	0.429109	19.135	0.044174	0.39447	5.15398
cochlea	Npas2	clock	batch_0033	3	11	3.49783	2.89814	1.17584	-0.322314	1.21921	22.9781	0.00158855	0.39447	3.50167
cochlea	Npas2	clock	batch_0035	7	15	2.34331	2.89814	1.17584	-0.322314	1.21921	22.9781	0.00158855	0.39447	2.28248
cochlea	Npas2	clock	batch_0037	11	19	1.35111	2.89814	1.17584	-0.322314	1.21921	22.9781	0.00158855	0.39447	1.67895
cochlea	Npas2	clock	batch_0039	15	23	2.68401	2.89814	1.17584	-0.322314	1.21921	22.9781	0.00158855	0.39447	2.29461
cochlea	Npas2	clock	batch_0029	19	3	3.28208	2.89814	1.17584	-0.322314	1.21921	22.9781	0.00158855	0.39447	3.5138
cochlea	Npas2	clock	batch_0031	23	7	4.24704	2.89814	1.17584	-0.322314	1.21921	22.9781	0.00158855	0.39447	4.11733
cochlea	Tef	clock	batch_0033	3	11	4.50058	4.976	-0.184101	0.0452151	0.189572	11.0801	0.705727	0.820622	4.87779
cochlea	Tef	clock	batch_0035	7	15	5.6038	4.976	-0.184101	0.0452151	0.189572	11.0801	0.705727	0.820622	5.06732
cochlea	Tef	clock	batch_0037	11	19	4.78284	4.976	-0.184101	0.0452151	0.189572	11.0801	0.705727	0.820622	5.16553
cochlea	Tef	clock	batch_0039	15	23	5.36876	4.976	-0.184101	0.0452151	0.189572	11.0801	0.705727	0.820622	5.07421
cochlea	Tef	clock	batch_0029	19	3	4.65923	4.976	-0.184101	0.0452151	0.189572	11.0801	0.705727	0.820622	4.88468
cochlea	Tef	clock	batch_0031	23	7	5.0694	4.976	-0.184101	0.0452151	0.189572	11.0801	0.705727	0.820622	4.78647
cochlea	Ciart	clock	batch_0033	3	11	1.67105	1.88839	-0.100128	0.0504	0.112097	10.2188	0.863509	0.920148	1.85323
cochlea	Ciart	clock	batch_0035	7	15	2.32639	1.88839	-0.100128	0.0504	0.112097	10.2188	0.863509	0.920148	1.96299
cochlea	Ciart	clock	batch_0037	11	19	1.74936	1.88839	-0.100128	0.0504	0.112097	10.2188	0.863509	0.920148	1.99815
cochlea	Ciart	clock	batch_0039	15	23	2.02937	1.88839	-0.100128	0.0504	0.112097	10.2188	0.863509	0.920148	1.92356
cochlea	Ciart	clock	batch_0029	19	3	1.80976	1.88839	-0.100128	0.0504	0.112097	10.2188	0.863509	0.920148	1.8138
cochlea	Ciart	clock	batch_0031	23	7	1.80113	1.88839	-0.100128	0.0504	0.112097	10.2188	0.863509	0.920148	1.77863
bm	Hspa1a	heat shock	batch_0032	3	11	5.05786	4.28554	-0.494281	-0.127172	0.510379	12.9619	0.728332	0.840797	3.8461
bm	Hspa1a	heat shock	batch_0034	7	15	3.07993	4.28554	-0.494281	-0.127172	0.510379	12.9619	0.728332	0.840797	4.29063
bm	Hspa1a	heat shock	batch_0036	11	19	5.26382	4.28554	-0.494281	-0.127172	0.510379	12.9619	0.728332	0.840797	4.73006
bm	Hspa1a	heat shock	batch_0038	15	23	5.0023	4.28554	-0.494281	-0.127172	0.510379	12.9619	0.728332	0.840797	4.72497
bm	Hspa1a	heat shock	batch_0028	19	3	3.56326	4.28554	-0.494281	-0.127172	0.510379	12.9619	0.728332	0.840797	4.28045
bm	Hspa1a	heat shock	batch_0030	23	7	3.77442	4.28554	-0.494281	-0.127172	0.510379	12.9619	0.728332	0.840797	3.84101
bm	Hspa1b	heat shock	batch_0032	3	11	4.51663	3.83279	-0.558372	-0.203755	0.594387	13.3365	0.592418	0.749333	3.29388
bm	Hspa1b	heat shock	batch_0034	7	15	2.80787	3.83279	-0.558372	-0.203755	0.594387	13.3365	0.592418	0.749333	3.78049
bm	Hspa1b	heat shock	batch_0036	11	19	4.56411	3.83279	-0.558372	-0.203755	0.594387	13.3365	0.592418	0.749333	4.3194
bm	Hspa1b	heat shock	batch_0038	15	23	4.81362	3.83279	-0.558372	-0.203755	0.594387	13.3365	0.592418	0.749333	4.37169
bm	Hspa1b	heat shock	batch_0028	19	3	3.1337	3.83279	-0.558372	-0.203755	0.594387	13.3365	0.592418	0.749333	3.88508
bm	Hspa1b	heat shock	batch_0030	23	7	3.1993	3.83279	-0.558372	-0.203755	0.594387	13.3365	0.592418	0.749333	3.34618
bm	Hsph1	heat shock	batch_0032	3	11	5.30394	5.51473	-0.157086	-0.833301	0.847978	17.2883	0.00237426	0.0400433	4.81442
bm	Hsph1	heat shock	batch_0034	7	15	4.45881	5.51473	-0.157086	-0.833301	0.847978	17.2883	0.00237426	0.0400433	4.75048
bm	Hsph1	heat shock	batch_0036	11	19	5.43481	5.51473	-0.157086	-0.833301	0.847978	17.2883	0.00237426	0.0400433	5.45079
bm	Hsph1	heat shock	batch_0038	15	23	6.35227	5.51473	-0.157086	-0.833301	0.847978	17.2883	0.00237426	0.0400433	6.21504
bm	Hsph1	heat shock	batch_0028	19	3	6.29395	5.51473	-0.157086	-0.833301	0.847978	17.2883	0.00237426	0.0400433	6.27898
bm	Hsph1	heat shock	batch_0030	23	7	5.28111	5.51473	-0.157086	-0.833301	0.847978	17.2883	0.00237426	0.0400433	5.57867
bm	Dnajb1	heat shock	batch_0032	3	11	6.269	6.17482	-0.0598424	-0.215832	0.223974	16.9669	0.173136	0.380182	5.97988
bm	Dnajb1	heat shock	batch_0034	7	15	5.73198	6.17482	-0.0598424	-0.215832	0.223974	16.9669	0.173136	0.380182	5.98183
bm	Dnajb1	heat shock	batch_0036	11	19	6.18163	6.17482	-0.0598424	-0.215832	0.223974	16.9669	0.173136	0.380182	6.17676
bm	Dnajb1	heat shock	batch_0038	15	23	6.57349	6.17482	-0.0598424	-0.215832	0.223974	16.9669	0.173136	0.380182	6.36975
bm	Dnajb1	heat shock	batch_0028	19	3	6.19872	6.17482	-0.0598424	-0.215832	0.223974	16.9669	0.173136	0.380182	6.3678
bm	Dnajb1	heat shock	batch_0030	23	7	6.09634	6.17482	-0.0598424	-0.215832	0.223974	16.9669	0.173136	0.380182	6.17287
bm	Hspa8	heat shock	batch_0032	3	11	9.8793	10.2408	-0.0803422	-0.660977	0.665842	17.538	2.15622e-05	0.00772793	9.71663
bm	Hspa8	heat shock	batch_0034	7	15	9.47324	10.2408	-0.0803422	-0.660977	0.665842	17.538	2.15622e-05	0.00772793	9.62316
bm	Hspa8	heat shock	batch_0036	11	19	10.1895	10.2408	-0.0803422	-0.660977	0.665842	17.538	2.15622e-05	0.00772793	10.1474
bm	Hspa8	heat shock	batch_0038	15	23	10.824	10.2408	-0.0803422	-0.660977	0.665842	17.538	2.15622e-05	0.00772793	10.765
bm	Hspa8	heat shock	batch_0028	19	3	10.8167	10.2408	-0.0803422	-0.660977	0.665842	17.538	2.15622e-05	0.00772793	10.8585
bm	Hspa8	heat shock	batch_0030	23	7	10.2618	10.2408	-0.0803422	-0.660977	0.665842	17.538	2.15622e-05	0.00772793	10.3343
bm	Hsp90aa1	heat shock	batch_0032	3	11	9.41924	9.64979	-0.0119429	-0.506755	0.506896	17.91	0.000244233	0.0170097	9.28301
bm	Hsp90aa1	heat shock	batch_0034	7	15	9.13718	9.64979	-0.0119429	-0.506755	0.506896	17.91	0.000244233	0.0170097	9.16339
bm	Hsp90aa1	heat shock	batch_0036	11	19	9.49111	9.64979	-0.0119429	-0.506755	0.506896	17.91	0.000244233	0.0170097	9.53017
bm	Hsp90aa1	heat shock	batch_0038	15	23	10.0064	9.64979	-0.0119429	-0.506755	0.506896	17.91	0.000244233	0.0170097	10.0166
bm	Hsp90aa1	heat shock	batch_0028	19	3	10.2607	9.64979	-0.0119429	-0.506755	0.506896	17.91	0.000244233	0.0170097	10.1362
bm	Hsp90aa1	heat shock	batch_0030	23	7	9.57979	9.64979	-0.0119429	-0.506755	0.506896	17.91	0.000244233	0.0170097	9.76941
bm	Hspb1	heat shock	batch_0032	3	11	1.47405	2.42487	0.267316	-0.694172	0.743863	19.4041	0.0635253	0.217704	2.12304
bm	Hspb1	heat shock	batch_0034	7	15	1.85835	2.42487	0.267316	-0.694172	0.743863	19.4041	0.0635253	0.217704	1.68516
bm	Hspb1	heat shock	batch_0036	11	19	2.47274	2.42487	0.267316	-0.694172	0.743863	19.4041	0.0635253	0.217704	1.987
bm	Hspb1	heat shock	batch_0038	15	23	2.13547	2.42487	0.267316	-0.694172	0.743863	19.4041	0.0635253	0.217704	2.7267
bm	Hspb1	heat shock	batch_0028	19	3	3.45796	2.42487	0.267316	-0.694172	0.743863	19.4041	0.0635253	0.217704	3.16457
bm	Hspb1	heat shock	batch_0030	23	7	3.09032	2.42487	0.267316	-0.694172	0.743863	19.4041	0.0635253	0.217704	2.86274
bm	Hspe1	heat shock	batch_0032	3	11	7.92639	8.18605	-0.0984296	-0.463038	0.473384	17.1999	0.000344601	0.0190074	7.78903
bm	Hspe1	heat shock	batch_0034	7	15	7.74176	8.18605	-0.0984296	-0.463038	0.473384	17.1999	0.000344601	0.0190074	7.76427
bm	Hspe1	heat shock	batch_0036	11	19	8.1104	8.18605	-0.0984296	-0.463038	0.473384	17.1999	0.000344601	0.0190074	8.16128
bm	Hspe1	heat shock	batch_0038	15	23	8.58649	8.18605	-0.0984296	-0.463038	0.473384	17.1999	0.000344601	0.0190074	8.58307
bm	Hspe1	heat shock	batch_0028	19	3	8.72452	8.18605	-0.0984296	-0.463038	0.473384	17.1999	0.000344601	0.0190074	8.60784
bm	Hspe1	heat shock	batch_0030	23	7	8.0218	8.18605	-0.0984296	-0.463038	0.473384	17.1999	0.000344601	0.0190074	8.21082
bm	Hspd1	heat shock	batch_0032	3	11	7.01998	7.28465	-0.178934	-0.413409	0.450472	16.4397	0.000641065	0.0235835	6.8658
bm	Hspd1	heat shock	batch_0034	7	15	6.78429	7.28465	-0.178934	-0.413409	0.450472	16.4397	0.000641065	0.0235835	6.93164
bm	Hspd1	heat shock	batch_0036	11	19	7.4607	7.28465	-0.178934	-0.413409	0.450472	16.4397	0.000641065	0.0235835	7.35049
bm	Hspd1	heat shock	batch_0038	15	23	7.6261	7.28465	-0.178934	-0.413409	0.450472	16.4397	0.000641065	0.0235835	7.7035
bm	Hspd1	heat shock	batch_0028	19	3	7.72178	7.28465	-0.178934	-0.413409	0.450472	16.4397	0.000641065	0.0235835	7.63766
bm	Hspd1	heat shock	batch_0030	23	7	7.09402	7.28465	-0.178934	-0.413409	0.450472	16.4397	0.000641065	0.0235835	7.21881
bm	Dnaja1	heat shock	batch_0032	3	11	7.54027	7.53615	-0.0313586	-0.357728	0.3591	17.666	0.0160822	0.103218	7.26102
bm	Dnaja1	heat shock	batch_0034	7	15	7.02378	7.53615	-0.0313586	-0.357728	0.3591	17.666	0.0160822	0.103218	7.19872
bm	Dnaja1	heat shock	batch_0036	11	19	7.41803	7.53615	-0.0313586	-0.357728	0.3591	17.666	0.0160822	0.103218	7.47385
bm	Dnaja1	heat shock	batch_0038	15	23	7.99263	7.53615	-0.0313586	-0.357728	0.3591	17.666	0.0160822	0.103218	7.81127
bm	Dnaja1	heat shock	batch_0028	19	3	7.80544	7.53615	-0.0313586	-0.357728	0.3591	17.666	0.0160822	0.103218	7.87357
bm	Dnaja1	heat shock	batch_0030	23	7	7.43478	7.53615	-0.0313586	-0.357728	0.3591	17.666	0.0160822	0.103218	7.59844
bm	Fos	immediate-early	batch_0032	3	11	10.8367	10.597	0.15399	0.549033	0.570219	4.9555	0.00106664	0.0286012	11.0941
bm	Fos	immediate-early	batch_0034	7	15	11.1703	10.597	0.15399	0.549033	0.570219	4.9555	0.00106664	0.0286012	11.0875
bm	Fos	immediate-early	batch_0036	11	19	10.6404	10.597	0.15399	0.549033	0.570219	4.9555	0.00106664	0.0286012	10.5904
bm	Fos	immediate-early	batch_0038	15	23	10.0957	10.597	0.15399	0.549033	0.570219	4.9555	0.00106664	0.0286012	10.0999
bm	Fos	immediate-early	batch_0028	19	3	9.94817	10.597	0.15399	0.549033	0.570219	4.9555	0.00106664	0.0286012	10.1066
bm	Fos	immediate-early	batch_0030	23	7	10.8986	10.597	0.15399	0.549033	0.570219	4.9555	0.00106664	0.0286012	10.6037
bm	Fosb	immediate-early	batch_0032	3	11	6.89365	7.13361	0.0581155	-0.653654	0.656232	18.3387	1.8734e-05	0.00760645	6.7125
bm	Fosb	immediate-early	batch_0034	7	15	6.37127	7.13361	0.0581155	-0.653654	0.656232	18.3387	1.8734e-05	0.00760645	6.48719
bm	Fosb	immediate-early	batch_0036	11	19	6.88846	7.13361	0.0581155	-0.653654	0.656232	18.3387	1.8734e-05	0.00760645	6.9083
bm	Fosb	immediate-early	batch_0038	15	23	7.64784	7.13361	0.0581155	-0.653654	0.656232	18.3387	1.8734e-05	0.00760645	7.55472
bm	Fosb	immediate-early	batch_0028	19	3	7.75577	7.13361	0.0581155	-0.653654	0.656232	18.3387	1.8734e-05	0.00760645	7.78003
bm	Fosb	immediate-early	batch_0030	23	7	7.24412	7.13361	0.0581155	-0.653654	0.656232	18.3387	1.8734e-05	0.00760645	7.35892
bm	Jun	immediate-early	batch_0032	3	11	7.91179	8.14545	-0.0591229	-0.265054	0.271568	17.1617	0.196962	0.410258	7.91623
bm	Jun	immediate-early	batch_0034	7	15	7.60265	8.14545	-0.0591229	-0.265054	0.271568	17.1617	0.196962	0.410258	7.90473
bm	Jun	immediate-early	batch_0036	11	19	8.49825	8.14545	-0.0591229	-0.265054	0.271568	17.1617	0.196962	0.410258	8.13396
bm	Jun	immediate-early	batch_0038	15	23	8.26935	8.14545	-0.0591229	-0.265054	0.271568	17.1617	0.196962	0.410258	8.37468
bm	Jun	immediate-early	batch_0028	19	3	8.18314	8.14545	-0.0591229	-0.265054	0.271568	17.1617	0.196962	0.410258	8.38617
bm	Jun	immediate-early	batch_0030	23	7	8.41511	8.14545	-0.0591229	-0.265054	0.271568	17.1617	0.196962	0.410258	8.15695
bm	Junb	immediate-early	batch_0032	3	11	9.39217	9.56816	0.286527	-0.320814	0.430138	20.7846	0.00174928	0.0353165	9.54392
bm	Junb	immediate-early	batch_0034	7	15	9.19667	9.56816	0.286527	-0.320814	0.430138	20.7846	0.00174928	0.0353165	9.18412
bm	Junb	immediate-early	batch_0036	11	19	9.25999	9.56816	0.286527	-0.320814	0.430138	20.7846	0.00174928	0.0353165	9.20836
bm	Junb	immediate-early	batch_0038	15	23	9.6171	9.56816	0.286527	-0.320814	0.430138	20.7846	0.00174928	0.0353165	9.59241
bm	Junb	immediate-early	batch_0028	19	3	9.78671	9.56816	0.286527	-0.320814	0.430138	20.7846	0.00174928	0.0353165	9.9522
bm	Junb	immediate-early	batch_0030	23	7	10.1621	9.56816	0.286527	-0.320814	0.430138	20.7846	0.00174928	0.0353165	9.92796
bm	Egr1	immediate-early	batch_0032	3	11	7.97667	7.93909	0.28048	-0.0356932	0.282742	23.5165	0.0623315	0.215519	8.11218
bm	Egr1	immediate-early	batch_0034	7	15	7.82678	7.93909	0.28048	-0.0356932	0.282742	23.5165	0.0623315	0.215519	7.83202
bm	Egr1	immediate-early	batch_0036	11	19	7.66237	7.93909	0.28048	-0.0356932	0.282742	23.5165	0.0623315	0.215519	7.65893
bm	Egr1	immediate-early	batch_0038	15	23	7.90395	7.93909	0.28048	-0.0356932	0.282742	23.5165	0.0623315	0.215519	7.766
bm	Egr1	immediate-early	batch_0028	19	3	7.77114	7.93909	0.28048	-0.0356932	0.282742	23.5165	0.0623315	0.215519	8.04616
bm	Egr1	immediate-early	batch_0030	23	7	8.50135	7.93909	0.28048	-0.0356932	0.282742	23.5165	0.0623315	0.215519	8.21925
bm	Egr2	immediate-early	batch_0032	3	11	2.95717	2.8689	0.504518	-0.581902	0.770161	20.7284	5.0468e-05	0.0100343	2.81418
bm	Egr2	immediate-early	batch_0034	7	15	2.03925	2.8689	0.504518	-0.581902	0.770161	20.7284	5.0468e-05	0.0100343	2.17625
bm	Egr2	immediate-early	batch_0036	11	19	2.20289	2.8689	0.504518	-0.581902	0.770161	20.7284	5.0468e-05	0.0100343	2.23097
bm	Egr2	immediate-early	batch_0038	15	23	3.04918	2.8689	0.504518	-0.581902	0.770161	20.7284	5.0468e-05	0.0100343	2.92362
bm	Egr2	immediate-early	batch_0028	19	3	3.46858	2.8689	0.504518	-0.581902	0.770161	20.7284	5.0468e-05	0.0100343	3.56156
bm	Egr2	immediate-early	batch_0030	23	7	3.49044	2.8689	0.504518	-0.581902	0.770161	20.7284	5.0468e-05	0.0100343	3.50684
bm	Egr3	immediate-early	batch_0032	3	11	4.58224	4.57587	0.37264	-0.717515	0.80851	19.8297	1.63994e-05	0.00702262	4.332
bm	Egr3	immediate-early	batch_0034	7	15	3.63749	4.57587	0.37264	-0.717515	0.80851	19.8297	1.63994e-05	0.00702262	3.78636
bm	Egr3	immediate-early	batch_0036	11	19	3.96175	4.57587	0.37264	-0.717515	0.80851	19.8297	1.63994e-05	0.00702262	4.03022
bm	Egr3	immediate-early	batch_0038	15	23	4.95633	4.57587	0.37264	-0.717515	0.80851	19.8297	1.63994e-05	0.00702262	4.81973
bm	Egr3	immediate-early	batch_0028	19	3	5.32441	4.57587	0.37264	-0.717515	0.80851	19.8297	1.63994e-05	0.00702262	5.36538
bm	Egr3	immediate-early	batch_0030	23	7	4.99804	4.57587	0.37264	-0.717515	0.80851	19.8297	1.63994e-05	0.00702262	5.12152
bm	Ier2	immediate-early	batch_0032	3	11	8.18742	8.23966	0.114736	-0.0289135	0.118323	23.0571	0.342325	0.554753	8.30035
bm	Ier2	immediate-early	batch_0034	7	15	8.22269	8.23966	0.114736	-0.0289135	0.118323	23.0571	0.342325	0.554753	8.18204
bm	Ier2	immediate-early	batch_0036	11	19	8.09451	8.23966	0.114736	-0.0289135	0.118323	23.0571	0.342325	0.554753	8.12135
bm	Ier2	immediate-early	batch_0038	15	23	8.26471	8.23966	0.114736	-0.0289135	0.118323	23.0571	0.342325	0.554753	8.17898
bm	Ier2	immediate-early	batch_0028	19	3	8.14124	8.23966	0.114736	-0.0289135	0.118323	23.0571	0.342325	0.554753	8.29729
bm	Ier2	immediate-early	batch_0030	23	7	8.53153	8.23966	0.114736	-0.0289135	0.118323	23.0571	0.342325	0.554753	8.35797
bm	Nr4a1	immediate-early	batch_0032	3	11	8.33445	8.63948	0.209053	-0.835212	0.860977	18.9368	1.59371e-06	0.00452958	8.19672
bm	Nr4a1	immediate-early	batch_0034	7	15	7.71285	8.63948	0.209053	-0.835212	0.860977	18.9368	1.59371e-06	0.00452958	7.77863
bm	Nr4a1	immediate-early	batch_0036	11	19	8.14688	8.63948	0.209053	-0.835212	0.860977	18.9368	1.59371e-06	0.00452958	8.22139
bm	Nr4a1	immediate-early	batch_0038	15	23	9.22995	8.63948	0.209053	-0.835212	0.860977	18.9368	1.59371e-06	0.00452958	9.08225
bm	Nr4a1	immediate-early	batch_0028	19	3	9.42846	8.63948	0.209053	-0.835212	0.860977	18.9368	1.59371e-06	0.00452958	9.50034
bm	Nr4a1	immediate-early	batch_0030	23	7	8.98313	8.63948	0.209053	-0.835212	0.860977	18.9368	1.59371e-06	0.00452958	9.05758
bm	Dusp1	immediate-early	batch_0032	3	11	9.25098	9.23504	0.23303	0.300565	0.380319	3.48089	0.0345799	0.1551	9.61235
bm	Dusp1	immediate-early	batch_0034	7	15	9.65073	9.23504	0.23303	0.300565	0.380319	3.48089	0.0345799	0.1551	9.46505
bm	Dusp1	immediate-early	batch_0036	11	19	9.15959	9.23504	0.23303	0.300565	0.380319	3.48089	0.0345799	0.1551	9.08774
bm	Dusp1	immediate-early	batch_0038	15	23	8.71183	9.23504	0.23303	0.300565	0.380319	3.48089	0.0345799	0.1551	8.85773
bm	Dusp1	immediate-early	batch_0028	19	3	8.97877	9.23504	0.23303	0.300565	0.380319	3.48089	0.0345799	0.1551	9.00503
bm	Dusp1	immediate-early	batch_0030	23	7	9.6638	9.23504	0.23303	0.300565	0.380319	3.48089	0.0345799	0.1551	9.38234
bm	Atf3	immediate-early	batch_0032	3	11	6.57621	6.63898	0.187463	-0.355769	0.402137	19.8524	0.0115031	0.0868745	6.51997
bm	Atf3	immediate-early	batch_0034	7	15	6.05866	6.63898	0.187463	-0.355769	0.402137	19.8524	0.0115031	0.0868745	6.24681
bm	Atf3	immediate-early	batch_0036	11	19	6.44361	6.63898	0.187463	-0.355769	0.402137	19.8524	0.0115031	0.0868745	6.36582
bm	Atf3	immediate-early	batch_0038	15	23	6.92476	6.63898	0.187463	-0.355769	0.402137	19.8524	0.0115031	0.0868745	6.75799
bm	Atf3	immediate-early	batch_0028	19	3	6.73263	6.63898	0.187463	-0.355769	0.402137	19.8524	0.0115031	0.0868745	7.03114
bm	Atf3	immediate-early	batch_0030	23	7	7.10055	6.63898	0.187463	-0.355769	0.402137	19.8524	0.0115031	0.0868745	6.91213
bm	Klf2	immediate-early	batch_0032	3	11	9.02881	8.90592	0.315676	-0.0758871	0.32467	23.0989	0.114493	0.301631	9.07548
bm	Klf2	immediate-early	batch_0034	7	15	8.47978	8.90592	0.315676	-0.0758871	0.32467	23.0989	0.114493	0.301631	8.75092
bm	Klf2	immediate-early	batch_0036	11	19	8.96303	8.90592	0.315676	-0.0758871	0.32467	23.0989	0.114493	0.301631	8.58136
bm	Klf2	immediate-early	batch_0038	15	23	8.56385	8.90592	0.315676	-0.0758871	0.32467	23.0989	0.114493	0.301631	8.73637
bm	Klf2	immediate-early	batch_0028	19	3	8.91803	8.90592	0.315676	-0.0758871	0.32467	23.0989	0.114493	0.301631	9.06093
bm	Klf2	immediate-early	batch_0030	23	7	9.48875	8.90592	0.315676	-0.0758871	0.32467	23.0989	0.114493	0.301631	9.23048
bm	Klf4	immediate-early	batch_0032	3	11	7.59163	7.55164	0.183463	-0.300893	0.352414	20.0914	0.00186456	0.0364637	7.4686
bm	Klf4	immediate-early	batch_0034	7	15	7.05487	7.55164	0.183463	-0.300893	0.352414	20.0914	0.00186456	0.0364637	7.21352
bm	Klf4	immediate-early	batch_0036	11	19	7.40144	7.55164	0.183463	-0.300893	0.352414	20.0914	0.00186456	0.0364637	7.29655
bm	Klf4	immediate-early	batch_0038	15	23	7.62209	7.55164	0.183463	-0.300893	0.352414	20.0914	0.00186456	0.0364637	7.63468
bm	Klf4	immediate-early	batch_0028	19	3	7.86668	7.55164	0.183463	-0.300893	0.352414	20.0914	0.00186456	0.0364637	7.88976
bm	Klf4	immediate-early	batch_0030	23	7	7.77318	7.55164	0.183463	-0.300893	0.352414	20.0914	0.00186456	0.0364637	7.80673
bm	Zfp36	immediate-early	batch_0032	3	11	9.08228	9.1664	0.156056	0.1496	0.21618	2.91933	0.239346	0.456018	9.38253
bm	Zfp36	immediate-early	batch_0034	7	15	9.35166	9.1664	0.156056	0.1496	0.21618	2.91933	0.239346	0.456018	9.27051
bm	Zfp36	immediate-early	batch_0036	11	19	9.1421	9.1664	0.156056	0.1496	0.21618	2.91933	0.239346	0.456018	9.05438
bm	Zfp36	immediate-early	batch_0038	15	23	8.91671	9.1664	0.156056	0.1496	0.21618	2.91933	0.239346	0.456018	8.95027
bm	Zfp36	immediate-early	batch_0028	19	3	8.88106	9.1664	0.156056	0.1496	0.21618	2.91933	0.239346	0.456018	9.06228
bm	Zfp36	immediate-early	batch_0030	23	7	9.63197	9.1664	0.156056	0.1496	0.21618	2.91933	0.239346	0.456018	9.27842
bm	Nfkbia	NF-kB	batch_0032	3	11	8.70805	8.63708	0.0229558	-0.207141	0.20841	18.4216	0.0726129	0.232757	8.50684
bm	Nfkbia	NF-kB	batch_0034	7	15	8.25501	8.63708	0.0229558	-0.207141	0.20841	18.4216	0.0726129	0.232757	8.43105
bm	Nfkbia	NF-kB	batch_0036	11	19	8.61692	8.63708	0.0229558	-0.207141	0.20841	18.4216	0.0726129	0.232757	8.56129
bm	Nfkbia	NF-kB	batch_0038	15	23	8.80674	8.63708	0.0229558	-0.207141	0.20841	18.4216	0.0726129	0.232757	8.76732
bm	Nfkbia	NF-kB	batch_0028	19	3	8.83179	8.63708	0.0229558	-0.207141	0.20841	18.4216	0.0726129	0.232757	8.8431
bm	Nfkbia	NF-kB	batch_0030	23	7	8.60246	8.63708	0.0229558	-0.207141	0.20841	18.4216	0.0726129	0.232757	8.71286
bm	Nfkbiz	NF-kB	batch_0032	3	11	7.94459	7.86638	0.105081	-0.0566862	0.119396	22.1103	0.205691	0.419977	7.9006
bm	Nfkbiz	NF-kB	batch_0034	7	15	7.7327	7.86638	0.105081	-0.0566862	0.119396	22.1103	0.205691	0.419977	7.78443
bm	Nfkbiz	NF-kB	batch_0036	11	19	7.73799	7.86638	0.105081	-0.0566862	0.119396	22.1103	0.205691	0.419977	7.75021
bm	Nfkbiz	NF-kB	batch_0038	15	23	7.91492	7.86638	0.105081	-0.0566862	0.119396	22.1103	0.205691	0.419977	7.83216
bm	Nfkbiz	NF-kB	batch_0028	19	3	7.86026	7.86638	0.105081	-0.0566862	0.119396	22.1103	0.205691	0.419977	7.94833
bm	Nfkbiz	NF-kB	batch_0030	23	7	8.0089	7.86638	0.105081	-0.0566862	0.119396	22.1103	0.205691	0.419977	7.98255
bm	Tnfaip3	NF-kB	batch_0032	3	11	6.94838	7.16467	0.0361404	-0.476842	0.47821	18.2889	0.00205839	0.0377439	6.85304
bm	Tnfaip3	NF-kB	batch_0034	7	15	6.4472	7.16467	0.0361404	-0.476842	0.47821	18.2889	0.00205839	0.0377439	6.69472
bm	Tnfaip3	NF-kB	batch_0036	11	19	7.18873	7.16467	0.0361404	-0.476842	0.47821	18.2889	0.00205839	0.0377439	7.00634
bm	Tnfaip3	NF-kB	batch_0038	15	23	7.5202	7.16467	0.0361404	-0.476842	0.47821	18.2889	0.00205839	0.0377439	7.47629
bm	Tnfaip3	NF-kB	batch_0028	19	3	7.43691	7.16467	0.0361404	-0.476842	0.47821	18.2889	0.00205839	0.0377439	7.63462
bm	Tnfaip3	NF-kB	batch_0030	23	7	7.45033	7.16467	0.0361404	-0.476842	0.47821	18.2889	0.00205839	0.0377439	7.32299
bm	Ier3	NF-kB	batch_0032	3	11	5.99681	6.29297	0.0109279	-0.188584	0.188901	18.2211	0.441133	0.635895	6.16734
bm	Ier3	NF-kB	batch_0034	7	15	5.97453	6.29297	0.0109279	-0.188584	0.188901	18.2211	0.441133	0.635895	6.10798
bm	Ier3	NF-kB	batch_0036	11	19	6.43947	6.29297	0.0109279	-0.188584	0.188901	18.2211	0.441133	0.635895	6.2336
bm	Ier3	NF-kB	batch_0038	15	23	6.44396	6.29297	0.0109279	-0.188584	0.188901	18.2211	0.441133	0.635895	6.41859
bm	Ier3	NF-kB	batch_0028	19	3	6.14884	6.29297	0.0109279	-0.188584	0.188901	18.2211	0.441133	0.635895	6.47795
bm	Ier3	NF-kB	batch_0030	23	7	6.75245	6.29297	0.0109279	-0.188584	0.188901	18.2211	0.441133	0.635895	6.35233
bm	Cxcl2	NF-kB	batch_0032	3	11	7.32701	7.34463	0.170607	-0.478182	0.507705	19.309	0.000278121	0.0179651	7.12714
bm	Cxcl2	NF-kB	batch_0034	7	15	6.75185	7.34463	0.170607	-0.478182	0.507705	19.309	0.000278121	0.0179651	6.83858
bm	Cxcl2	NF-kB	batch_0036	11	19	7.00487	7.34463	0.170607	-0.478182	0.507705	19.309	0.000278121	0.0179651	7.05607
bm	Cxcl2	NF-kB	batch_0038	15	23	7.63839	7.34463	0.170607	-0.478182	0.507705	19.309	0.000278121	0.0179651	7.56212
bm	Cxcl2	NF-kB	batch_0028	19	3	7.8913	7.34463	0.170607	-0.478182	0.507705	19.309	0.000278121	0.0179651	7.85067
bm	Cxcl2	NF-kB	batch_0030	23	7	7.451	7.34463	0.170607	-0.478182	0.507705	19.309	0.000278121	0.0179651	7.63318
bm	Ccl3	NF-kB	batch_0032	3	11	7.38516	7.24348	0.128757	-0.0204903	0.130377	23.3972	0.689333	0.816389	7.32004
bm	Ccl3	NF-kB	batch_0034	7	15	6.84348	7.24348	0.128757	-0.0204903	0.130377	23.3972	0.689333	0.816389	7.19037
bm	Ccl3	NF-kB	batch_0036	11	19	7.40069	7.24348	0.128757	-0.0204903	0.130377	23.3972	0.689333	0.816389	7.11381
bm	Ccl3	NF-kB	batch_0038	15	23	7.22477	7.24348	0.128757	-0.0204903	0.130377	23.3972	0.689333	0.816389	7.16693
bm	Ccl3	NF-kB	batch_0028	19	3	6.96339	7.24348	0.128757	-0.0204903	0.130377	23.3972	0.689333	0.816389	7.2966
bm	Ccl3	NF-kB	batch_0030	23	7	7.65039	7.24348	0.128757	-0.0204903	0.130377	23.3972	0.689333	0.816389	7.37316
bm	Ccl4	NF-kB	batch_0032	3	11	7.18922	7.34737	0.0166089	-0.519404	0.51967	18.1221	0.0133108	0.0941993	6.99184
bm	Ccl4	NF-kB	batch_0034	7	15	6.46825	7.34737	0.0166089	-0.519404	0.51967	18.1221	0.0133108	0.0941993	6.84136
bm	Ccl4	NF-kB	batch_0036	11	19	7.45056	7.34737	0.0166089	-0.519404	0.51967	18.1221	0.0133108	0.0941993	7.19689
bm	Ccl4	NF-kB	batch_0038	15	23	7.75994	7.34737	0.0166089	-0.519404	0.51967	18.1221	0.0133108	0.0941993	7.7029
bm	Ccl4	NF-kB	batch_0028	19	3	7.61831	7.34737	0.0166089	-0.519404	0.51967	18.1221	0.0133108	0.0941993	7.85337
bm	Ccl4	NF-kB	batch_0030	23	7	7.60279	7.34737	0.0166089	-0.519404	0.51967	18.1221	0.0133108	0.0941993	7.49784
bm	Nfkbid	NF-kB	batch_0032	3	11	7.28969	7.18634	0.149157	-0.0394573	0.154288	23.0122	0.0909792	0.263937	7.26391
bm	Nfkbid	NF-kB	batch_0034	7	15	7.06197	7.18634	0.149157	-0.0394573	0.154288	23.0122	0.0909792	0.263937	7.10962
bm	Nfkbid	NF-kB	batch_0036	11	19	7.02323	7.18634	0.149157	-0.0394573	0.154288	23.0122	0.0909792	0.263937	7.03205
bm	Nfkbid	NF-kB	batch_0038	15	23	7.19524	7.18634	0.149157	-0.0394573	0.154288	23.0122	0.0909792	0.263937	7.10877
bm	Nfkbid	NF-kB	batch_0028	19	3	7.15614	7.18634	0.149157	-0.0394573	0.154288	23.0122	0.0909792	0.263937	7.26306
bm	Nfkbid	NF-kB	batch_0030	23	7	7.39286	7.18634	0.149157	-0.0394573	0.154288	23.0122	0.0909792	0.263937	7.34063
bm	Rel	NF-kB	batch_0032	3	11	7.96739	7.73586	0.0326818	-0.148762	0.15231	18.826	0.425164	0.62337	7.65378
bm	Rel	NF-kB	batch_0034	7	15	7.45149	7.73586	0.0326818	-0.148762	0.15231	18.826	0.425164	0.62337	7.58371
bm	Rel	NF-kB	batch_0036	11	19	7.60323	7.73586	0.0326818	-0.148762	0.15231	18.826	0.425164	0.62337	7.66579
bm	Rel	NF-kB	batch_0038	15	23	7.88706	7.73586	0.0326818	-0.148762	0.15231	18.826	0.425164	0.62337	7.81794
bm	Rel	NF-kB	batch_0028	19	3	8.0045	7.73586	0.0326818	-0.148762	0.15231	18.826	0.425164	0.62337	7.88801
bm	Rel	NF-kB	batch_0030	23	7	7.49364	7.73586	0.0326818	-0.148762	0.15231	18.826	0.425164	0.62337	7.80593
bm	Relb	NF-kB	batch_0032	3	11	5.46451	5.23054	0.0638442	-0.162891	0.174956	19.4268	0.281561	0.499082	5.16051
bm	Relb	NF-kB	batch_0034	7	15	4.93392	5.23054	0.0638442	-0.162891	0.174956	19.4268	0.281561	0.499082	5.05668
bm	Relb	NF-kB	batch_0036	11	19	5.04551	5.23054	0.0638442	-0.162891	0.174956	19.4268	0.281561	0.499082	5.12671
bm	Relb	NF-kB	batch_0038	15	23	5.4176	5.23054	0.0638442	-0.162891	0.174956	19.4268	0.281561	0.499082	5.30058
bm	Relb	NF-kB	batch_0028	19	3	5.45763	5.23054	0.0638442	-0.162891	0.174956	19.4268	0.281561	0.499082	5.40441
bm	Relb	NF-kB	batch_0030	23	7	5.07888	5.23054	0.0638442	-0.162891	0.174956	19.4268	0.281561	0.499082	5.33437
bm	Dbp	clock	batch_0032	3	11	1.87403	2.21283	-0.472236	0.107851	0.484395	11.1423	0.0175857	0.108498	1.95517
bm	Dbp	clock	batch_0034	7	15	2.28257	2.21283	-0.472236	0.107851	0.484395	11.1423	0.0175857	0.108498	2.43923
bm	Dbp	clock	batch_0036	11	19	2.84464	2.21283	-0.472236	0.107851	0.484395	11.1423	0.0175857	0.108498	2.69689
bm	Dbp	clock	batch_0038	15	23	2.48464	2.21283	-0.472236	0.107851	0.484395	11.1423	0.0175857	0.108498	2.47049
bm	Dbp	clock	batch_0028	19	3	1.62981	2.21283	-0.472236	0.107851	0.484395	11.1423	0.0175857	0.108498	1.98643
bm	Dbp	clock	batch_0030	23	7	2.10269	2.21283	-0.472236	0.107851	0.484395	11.1423	0.0175857	0.108498	1.72877
bm	Nr1d1	clock	batch_0032	3	11	0.932222	1.4164	-0.671302	0.0117458	0.671405	11.9332	0.000932124	0.027265	0.95002
bm	Nr1d1	clock	batch_0034	7	15	1.56379	1.4164	-0.671302	0.0117458	0.671405	11.9332	0.000932124	0.027265	1.60149
bm	Nr1d1	clock	batch_0036	11	19	2.13903	1.4164	-0.671302	0.0117458	0.671405	11.9332	0.000932124	0.027265	2.06786
bm	Nr1d1	clock	batch_0038	15	23	1.78641	1.4164	-0.671302	0.0117458	0.671405	11.9332	0.000932124	0.027265	1.88277
bm	Nr1d1	clock	batch_0028	19	3	1.31378	1.4164	-0.671302	0.0117458	0.671405	11.9332	0.000932124	0.027265	1.23131
bm	Nr1d1	clock	batch_0030	23	7	0.768389	1.4164	-0.671302	0.0117458	0.671405	11.9332	0.000932124	0.027265	0.764928
bm	Nr1d2	clock	batch_0032	3	11	3.46364	3.65392	-0.246056	-0.287034	0.378063	15.293	0.00494084	0.0563678	3.27697
bm	Nr1d2	clock	batch_0034	7	15	3.35567	3.65392	-0.246056	-0.287034	0.378063	15.293	0.00494084	0.0563678	3.44035
bm	Nr1d2	clock	batch_0036	11	19	3.83648	3.65392	-0.246056	-0.287034	0.378063	15.293	0.00494084	0.0563678	3.8173
bm	Nr1d2	clock	batch_0038	15	23	4.00675	3.65392	-0.246056	-0.287034	0.378063	15.293	0.00494084	0.0563678	4.03087
bm	Nr1d2	clock	batch_0028	19	3	3.96679	3.65392	-0.246056	-0.287034	0.378063	15.293	0.00494084	0.0563678	3.86749
bm	Nr1d2	clock	batch_0030	23	7	3.3243	3.65392	-0.246056	-0.287034	0.378063	15.293	0.00494084	0.0563678	3.49053
bm	Per1	clock	batch_0032	3	11	6.50751	6.54015	-0.00238605	-0.561813	0.561819	17.9838	0.00786679	0.0718161	6.1412
bm	Per1	clock	batch_0034	7	15	5.66833	6.54015	-0.00238605	-0.561813	0.561819	17.9838	0.00786679	0.0718161	5.9981
bm	Per1	clock	batch_0036	11	19	6.47911	6.54015	-0.00238605	-0.561813	0.561819	17.9838	0.00786679	0.0718161	6.39705
bm	Per1	clock	batch_0038	15	23	7.07246	6.54015	-0.00238605	-0.561813	0.561819	17.9838	0.00786679	0.0718161	6.9391
bm	Per1	clock	batch_0028	19	3	6.98482	6.54015	-0.00238605	-0.561813	0.561819	17.9838	0.00786679	0.0718161	7.0822
bm	Per1	clock	batch_0030	23	7	6.53207	6.54015	-0.00238605	-0.561813	0.561819	17.9838	0.00786679	0.0718161	6.68325
bm	Per2	clock	batch_0032	3	11	5.10475	4.70261	0.102079	0.188666	0.214511	4.1056	0.174139	0.381389	4.9082
bm	Per2	clock	batch_0034	7	15	4.90334	4.70261	0.102079	0.188666	0.214511	4.1056	0.174139	0.381389	4.85843
bm	Per2	clock	batch_0036	11	19	4.43377	4.70261	0.102079	0.188666	0.214511	4.1056	0.174139	0.381389	4.65284
bm	Per2	clock	batch_0038	15	23	4.67686	4.70261	0.102079	0.188666	0.214511	4.1056	0.174139	0.381389	4.49703
bm	Per2	clock	batch_0028	19	3	4.63158	4.70261	0.102079	0.188666	0.214511	4.1056	0.174139	0.381389	4.5468
bm	Per2	clock	batch_0030	23	7	4.49409	4.70261	0.102079	0.188666	0.214511	4.1056	0.174139	0.381389	4.75238
bm	Cry1	clock	batch_0032	3	11	5.01652	5.23017	0.0757778	-0.308284	0.317461	18.9207	0.00348662	0.0477591	5.06577
bm	Cry1	clock	batch_0034	7	15	4.88189	5.23017	0.0757778	-0.308284	0.317461	18.9207	0.00348662	0.0477591	4.91278
bm	Cry1	clock	batch_0036	11	19	5.20069	5.23017	0.0757778	-0.308284	0.317461	18.9207	0.00348662	0.0477591	5.07719
bm	Cry1	clock	batch_0038	15	23	5.25219	5.23017	0.0757778	-0.308284	0.317461	18.9207	0.00348662	0.0477591	5.39458
bm	Cry1	clock	batch_0028	19	3	5.61763	5.23017	0.0757778	-0.308284	0.317461	18.9207	0.00348662	0.0477591	5.54756
bm	Cry1	clock	batch_0030	23	7	5.40948	5.23017	0.0757778	-0.308284	0.317461	18.9207	0.00348662	0.0477591	5.38316
bm	Npas2	clock	batch_0032	3	11	0.514946	-0.525541	0.689971	-0.224258	0.725501	22.7996	0.0732263	0.233801	-0.196233
bm	Npas2	clock	batch_0034	7	15	-1.70691	-0.525541	0.689971	-0.224258	0.725501	22.7996	0.0732263	0.233801	-0.920735
bm	Npas2	clock	batch_0036	11	19	-1.02276	-0.525541	0.689971	-0.224258	0.725501	22.7996	0.0732263	0.233801	-1.25004
bm	Npas2	clock	batch_0038	15	23	-0.594017	-0.525541	0.689971	-0.224258	0.725501	22.7996	0.0732263	0.233801	-0.85485
bm	Npas2	clock	batch_0028	19	3	-0.283009	-0.525541	0.689971	-0.224258	0.725501	22.7996	0.0732263	0.233801	-0.130348
bm	Npas2	clock	batch_0030	23	7	-0.0441524	-0.525541	0.689971	-0.224258	0.725501	22.7996	0.0732263	0.233801	0.198961
bm	Tef	clock	batch_0032	3	11	2.93725	3.08369	-0.244373	-0.0437905	0.248266	12.6773	0.0755238	0.237737	2.87993
bm	Tef	clock	batch_0034	7	15	2.93426	3.08369	-0.244373	-0.0437905	0.248266	12.6773	0.0755238	0.237737	3.10464
bm	Tef	clock	batch_0036	11	19	3.44743	3.08369	-0.244373	-0.0437905	0.248266	12.6773	0.0755238	0.237737	3.3084
bm	Tef	clock	batch_0038	15	23	3.25421	3.08369	-0.244373	-0.0437905	0.248266	12.6773	0.0755238	0.237737	3.28745
bm	Tef	clock	batch_0028	19	3	2.9451	3.08369	-0.244373	-0.0437905	0.248266	12.6773	0.0755238	0.237737	3.06274
bm	Tef	clock	batch_0030	23	7	2.9634	3.08369	-0.244373	-0.0437905	0.248266	12.6773	0.0755238	0.237737	2.85898
bm	Ciart	clock	batch_0032	3	11	1.71151	1.8525	-0.0172474	-0.522322	0.522607	17.8739	0.0111989	0.0859052	1.47097
bm	Ciart	clock	batch_0034	7	15	1.0517	1.8525	-0.0172474	-0.522322	0.522607	17.8739	0.0111989	0.0859052	1.35244
bm	Ciart	clock	batch_0036	11	19	1.9379	1.8525	-0.0172474	-0.522322	0.522607	17.8739	0.0111989	0.0859052	1.73397
bm	Ciart	clock	batch_0038	15	23	2.13046	1.8525	-0.0172474	-0.522322	0.522607	17.8739	0.0111989	0.0859052	2.23403
bm	Ciart	clock	batch_0028	19	3	2.40781	1.8525	-0.0172474	-0.522322	0.522607	17.8739	0.0111989	0.0859052	2.35256
bm	Ciart	clock	batch_0030	23	7	1.8844	1.8525	-0.0172474	-0.522322	0.522607	17.8739	0.0111989	0.0859052	1.97103

### Sheet: c_04
Source Data Fig. 3c: Fig3c_f3c_night_external
contrast	condition	gene_set	gene	logFC_night_minus_day	p	q_BH	set_mean	set_frac_positive	set_p_wilcoxon
night_minus_day_no_noise_shamsurg	Sham surgery	heat shock	Dnaja1	0.0786546	0.576991	0.910736	0.220747	0.9	0.00192628
night_minus_day_no_noise_shamsurg	Sham surgery	heat shock	Dnajb1	0.0211717	0.885821	0.980408	0.220747	0.9	0.00192628
night_minus_day_no_noise_shamsurg	Sham surgery	heat shock	Hsp90aa1	0.383249	0.00739291	0.235622	0.220747	0.9	0.00192628
night_minus_day_no_noise_shamsurg	Sham surgery	heat shock	Hspa1a	-0.0882377	0.83437	0.97107	0.220747	0.9	0.00192628
night_minus_day_no_noise_shamsurg	Sham surgery	heat shock	Hspa1b	0.0514501	0.908553	0.984718	0.220747	0.9	0.00192628
night_minus_day_no_noise_shamsurg	Sham surgery	heat shock	Hspa8	0.238112	0.0825302	0.56793	0.220747	0.9	0.00192628
night_minus_day_no_noise_shamsurg	Sham surgery	heat shock	Hspb1	0.758909	0.00262221	0.171424	0.220747	0.9	0.00192628
night_minus_day_no_noise_shamsurg	Sham surgery	heat shock	Hspd1	0.177	0.0842852	0.569637	0.220747	0.9	0.00192628
night_minus_day_no_noise_shamsurg	Sham surgery	heat shock	Hspe1	0.346561	0.0146352	0.301511	0.220747	0.9	0.00192628
night_minus_day_no_noise_shamsurg	Sham surgery	heat shock	Hsph1	0.240599	0.247697	0.758643	0.220747	0.9	0.00192628
night_minus_day_no_noise_shamsurg	Sham surgery	IEG	Atf3	-0.132102	0.755421	0.958417	-0.0957779	0.285714	0.0392764
night_minus_day_no_noise_shamsurg	Sham surgery	IEG	Dusp1	-0.189047	0.453118	0.867823	-0.0957779	0.285714	0.0392764
night_minus_day_no_noise_shamsurg	Sham surgery	IEG	Egr1	-0.212778	0.562411	0.906063	-0.0957779	0.285714	0.0392764
night_minus_day_no_noise_shamsurg	Sham surgery	IEG	Egr2	0.176826	0.184933	0.705793	-0.0957779	0.285714	0.0392764
night_minus_day_no_noise_shamsurg	Sham surgery	IEG	Egr3	0.293688	0.200008	0.718765	-0.0957779	0.285714	0.0392764
night_minus_day_no_noise_shamsurg	Sham surgery	IEG	Fos	-0.274697	0.704103	0.945991	-0.0957779	0.285714	0.0392764
night_minus_day_no_noise_shamsurg	Sham surgery	IEG	Fosb	-0.231705	0.829762	0.970117	-0.0957779	0.285714	0.0392764
night_minus_day_no_noise_shamsurg	Sham surgery	IEG	Ier2	-0.189293	0.215574	0.731832	-0.0957779	0.285714	0.0392764
night_minus_day_no_noise_shamsurg	Sham surgery	IEG	Jun	0.244081	0.0870736	0.575809	-0.0957779	0.285714	0.0392764
night_minus_day_no_noise_shamsurg	Sham surgery	IEG	Junb	-0.176807	0.511885	0.884013	-0.0957779	0.285714	0.0392764
night_minus_day_no_noise_shamsurg	Sham surgery	IEG	Klf2	-0.063357	0.601815	0.91756	-0.0957779	0.285714	0.0392764
night_minus_day_no_noise_shamsurg	Sham surgery	IEG	Klf4	-0.0882159	0.544606	0.897254	-0.0957779	0.285714	0.0392764
night_minus_day_no_noise_shamsurg	Sham surgery	IEG	Nr4a1	-0.504671	0.305931	0.800224	-0.0957779	0.285714	0.0392764
night_minus_day_no_noise_shamsurg	Sham surgery	IEG	Zfp36	0.00718647	0.951757	0.991089	-0.0957779	0.285714	0.0392764
night_minus_day_no_noise_shamsurg	Sham surgery	NF-kB	Ccl3	0.877865	0.047401	0.465398	0.192876	0.555556	0.596799
night_minus_day_no_noise_shamsurg	Sham surgery	NF-kB	Ccl4	1.12075	0.073702	0.54363	0.192876	0.555556	0.596799
night_minus_day_no_noise_shamsurg	Sham surgery	NF-kB	Ier3	0.0189819	0.93377	0.987996	0.192876	0.555556	0.596799
night_minus_day_no_noise_shamsurg	Sham surgery	NF-kB	Nfkbia	0.0276671	0.783489	0.962174	0.192876	0.555556	0.596799
night_minus_day_no_noise_shamsurg	Sham surgery	NF-kB	Nfkbid	-0.0167616	0.914427	0.985077	0.192876	0.555556	0.596799
night_minus_day_no_noise_shamsurg	Sham surgery	NF-kB	Nfkbiz	-0.0438819	0.694291	0.943499	0.192876	0.555556	0.596799
night_minus_day_no_noise_shamsurg	Sham surgery	NF-kB	Rel	0.0114379	0.938209	0.988664	0.192876	0.555556	0.596799
night_minus_day_no_noise_shamsurg	Sham surgery	NF-kB	Relb	-0.136851	0.152555	0.669797	0.192876	0.555556	0.596799
night_minus_day_no_noise_shamsurg	Sham surgery	NF-kB	Tnfaip3	-0.123318	0.189557	0.711167	0.192876	0.555556	0.596799
night_minus_day_no_noise_adx	Adrenalectomy	heat shock	Dnaja1	0.0290073	0.836771	0.992718	0.174312	1	0.000477015
night_minus_day_no_noise_adx	Adrenalectomy	heat shock	Dnajb1	0.128986	0.383072	0.956635	0.174312	1	0.000477015
night_minus_day_no_noise_adx	Adrenalectomy	heat shock	Hsp90aa1	0.160449	0.223163	0.908313	0.174312	1	0.000477015
night_minus_day_no_noise_adx	Adrenalectomy	heat shock	Hspa1a	0.170995	0.735039	0.983782	0.174312	1	0.000477015
night_minus_day_no_noise_adx	Adrenalectomy	heat shock	Hspa1b	0.0501048	0.930356	0.997554	0.174312	1	0.000477015
night_minus_day_no_noise_adx	Adrenalectomy	heat shock	Hspa8	0.234197	0.0881174	0.835477	0.174312	1	0.000477015
night_minus_day_no_noise_adx	Adrenalectomy	heat shock	Hspb1	0.672036	0.00827501	0.6391	0.174312	1	0.000477015
night_minus_day_no_noise_adx	Adrenalectomy	heat shock	Hspd1	0.0232341	0.813932	0.990151	0.174312	1	0.000477015
night_minus_day_no_noise_adx	Adrenalectomy	heat shock	Hspe1	0.0988461	0.455766	0.965384	0.174312	1	0.000477015
night_minus_day_no_noise_adx	Adrenalectomy	heat shock	Hsph1	0.175266	0.389137	0.956667	0.174312	1	0.000477015
night_minus_day_no_noise_adx	Adrenalectomy	IEG	Atf3	-0.114867	0.788219	0.98704	-0.0689532	0.428571	0.790989
night_minus_day_no_noise_adx	Adrenalectomy	IEG	Dusp1	-0.284969	0.281516	0.931866	-0.0689532	0.428571	0.790989
night_minus_day_no_noise_adx	Adrenalectomy	IEG	Egr1	0.0457015	0.898111	0.995727	-0.0689532	0.428571	0.790989
night_minus_day_no_noise_adx	Adrenalectomy	IEG	Egr2	0.0195869	0.874231	0.995551	-0.0689532	0.428571	0.790989
night_minus_day_no_noise_adx	Adrenalectomy	IEG	Egr3	0.541768	0.0205196	0.731255	-0.0689532	0.428571	0.790989
night_minus_day_no_noise_adx	Adrenalectomy	IEG	Fos	-0.635149	0.412659	0.959893	-0.0689532	0.428571	0.790989
night_minus_day_no_noise_adx	Adrenalectomy	IEG	Fosb	0.130549	0.898237	0.995727	-0.0689532	0.428571	0.790989
night_minus_day_no_noise_adx	Adrenalectomy	IEG	Ier2	0.0770855	0.612137	0.976764	-0.0689532	0.428571	0.790989
night_minus_day_no_noise_adx	Adrenalectomy	IEG	Jun	-0.0254565	0.851658	0.994583	-0.0689532	0.428571	0.790989
night_minus_day_no_noise_adx	Adrenalectomy	IEG	Junb	-0.0143171	0.958177	0.998241	-0.0689532	0.428571	0.790989
night_minus_day_no_noise_adx	Adrenalectomy	IEG	Klf2	-0.0224216	0.84119	0.993386	-0.0689532	0.428571	0.790989
night_minus_day_no_noise_adx	Adrenalectomy	IEG	Klf4	-0.015676	0.911099	0.997251	-0.0689532	0.428571	0.790989
night_minus_day_no_noise_adx	Adrenalectomy	IEG	Nr4a1	-0.778601	0.115968	0.859869	-0.0689532	0.428571	0.790989
night_minus_day_no_noise_adx	Adrenalectomy	IEG	Zfp36	0.11142	0.347801	0.948579	-0.0689532	0.428571	0.790989
night_minus_day_no_noise_adx	Adrenalectomy	NF-kB	Ccl3	0.829979	0.0491947	0.782775	0.0622962	0.555556	0.409981
night_minus_day_no_noise_adx	Adrenalectomy	NF-kB	Ccl4	-0.48047	0.452547	0.964267	0.0622962	0.555556	0.409981
night_minus_day_no_noise_adx	Adrenalectomy	NF-kB	Ier3	-0.0925796	0.680043	0.980506	0.0622962	0.555556	0.409981
night_minus_day_no_noise_adx	Adrenalectomy	NF-kB	Nfkbia	0.0858283	0.39669	0.958909	0.0622962	0.555556	0.409981
night_minus_day_no_noise_adx	Adrenalectomy	NF-kB	Nfkbid	0.0696619	0.634624	0.977588	0.0622962	0.555556	0.409981
night_minus_day_no_noise_adx	Adrenalectomy	NF-kB	Nfkbiz	0.117702	0.281989	0.931866	0.0622962	0.555556	0.409981
night_minus_day_no_noise_adx	Adrenalectomy	NF-kB	Rel	-0.0658668	0.631524	0.977389	0.0622962	0.555556	0.409981
night_minus_day_no_noise_adx	Adrenalectomy	NF-kB	Relb	0.101395	0.254437	0.917395	0.0622962	0.555556	0.409981
night_minus_day_no_noise_adx	Adrenalectomy	NF-kB	Tnfaip3	-0.00498371	0.953534	0.997891	0.0622962	0.555556	0.409981

### Sheet: c_05
Source Data Fig. 3c: Fig3c_f3c_handling_classes
tissue	tiers	gene_class	n_calls	n_stress_like	frac_stress_like
bm	tier1+tier2	IEG	176	93	0.528409
bm	tier1+tier2	NF-kB	47	19	0.404255
bm	tier1+tier2	heat_shock	74	24	0.324324
bm	tier1+tier2	other	15608	2704	0.173244
cochlea	tier2+tierC	IEG	75	49	0.653333
cochlea	tier2+tierC	NF-kB	40	13	0.325
cochlea	tier2+tierC	heat_shock	36	13	0.361111
cochlea	tier2+tierC	other	9820	1154	0.117515

### Sheet: d_06
Source Data Fig. 3d: Fig3d_f3d_motif_phase
tissue	cell_type	motif	n_rhythmic	n_carriers	circ_mean_peak_zt	resultant_length	circ_mean_peak_zt_all_rhythmic	kuiper_V	p_kuiper_perm	expected_zt	mean_cos_to_expected	p_directional_perm	q_kuiper_perm	q_directional_perm	cell_class	abbr	structural	paper_label	motif_label
cochlea	B Cell (Mature)	Ebox_CACGTG	55	6	2.93434	0.709819	3.61067	0.375758	0.691654	8	0.171903	0.930535	0.89915	0.988506	Lymphoid	B_Mat	FALSE	B Cell (Mature) (immature, FrE / T1)	E-box
cochlea	B Cell (Mature)	Eprime_CACGTT	55	6	2.86267	0.989417	3.61067	0.542424	0.13943	8	0.221563	0.884558	0.697318	0.983508	Lymphoid	B_Mat	FALSE	B Cell (Mature) (immature, FrE / T1)	E′-box
cochlea	B Cell (Mature)	NFkB_GGGRNYYYCC	55	10	3.84203	0.974561	3.61067	0.209091	0.962019				0.991504	1	Lymphoid	B_Mat	FALSE	B Cell (Mature) (immature, FrE / T1)	NF-κB
cochlea	B Cell (Naïve)	Ebox_CACGTG	114	20	8.97791	0.609343	8.21093	0.186842	0.824088	8	0.589483	0.266367	0.916542	0.577128	Lymphoid	B_Naive	FALSE	B Cell (Naïve) (recirculating, FrF / Fo)	E-box
cochlea	B Cell (Naïve)	Eprime_CACGTT	114	16	5.47316	0.325918	8.21093	0.330044	0.16092	8	0.257168	0.983508	0.697318	0.983508	Lymphoid	B_Naive	FALSE	B Cell (Naïve) (recirculating, FrF / Fo)	E′-box
cochlea	B Cell (Naïve)	CRE_TGACGTCA	114	8	1.77858	0.274274	8.21093	0.495614	0.123938	13	-0.268596	0.953523	0.371814	1	Lymphoid	B_Naive	FALSE	B Cell (Naïve) (recirculating, FrF / Fo)	CRE
cochlea	B Cell (Naïve)	NFkB_GGGRNYYYCC	114	24	7.35862	0.536167	8.21093	0.203947	0.52024				0.922539	1	Lymphoid	B_Naive	FALSE	B Cell (Naïve) (recirculating, FrF / Fo)	NF-κB
cochlea	Cycling Cell (Stromal)	Ebox_CACGTG	258	39	2.24291	0.299914	0.279998	0.171735	0.510245	8	0.0190599	0.0324838	0.89915	0.22089	Cycling	Cyc_Stromal	TRUE	Cycling Cell (Stromal)	E-box
cochlea	Cycling Cell (Stromal)	Eprime_CACGTT	258	32	0.158265	0.390686	0.279998	0.203246	0.407796	8	-0.181161	0.497251	0.924901	0.983508	Cycling	Cyc_Stromal	TRUE	Cycling Cell (Stromal)	E′-box
cochlea	Cycling Cell (Stromal)	Dbox_TTAYGTAA	258	11	0.813636	0.331268	0.279998	0.224806	0.955522	12	-0.323781	0.288356	0.955522	0.432534	Cycling	Cyc_Stromal	TRUE	Cycling Cell (Stromal)	D-box
cochlea	Cycling Cell (Stromal)	RORE_WAWNTRGGTCA	258	5	23.7461	0.908736	0.279998	0.550388	0.294853	22	0.815431	0.0874563	0.442279	0.262369	Cycling	Cyc_Stromal	TRUE	Cycling Cell (Stromal)	RORE
cochlea	Cycling Cell (Stromal)	CRE_TGACGTCA	258	13	22.9675	0.393901	0.279998	0.275194	0.678161	13	-0.33944	0.312844	0.925037	1	Cycling	Cyc_Stromal	TRUE	Cycling Cell (Stromal)	CRE
cochlea	Cycling Cell (Stromal)	HSE_GAAnnTTCnnGAA	258	6	19.4876	0.214577	0.279998	0.492248	0.338331	18	0.198509	0.191404	0.507496	0.574213	Cycling	Cyc_Stromal	TRUE	Cycling Cell (Stromal)	HSE (HSF1)
cochlea	Cycling Cell (Stromal)	NFkB_GGGRNYYYCC	258	50	23.664	0.36474	0.279998	0.106357	0.926537				0.991504	1	Cycling	Cyc_Stromal	TRUE	Cycling Cell (Stromal)	NF-κB
cochlea	Granulocyte-Monocyte Progenitor	Ebox_CACGTG	161	28	4.20908	0.982706	4.03888	0.245342	0.157421	8	0.537177	0.033983	0.89915	0.22089	Myeloid	GMP	FALSE	Granulocyte-Monocyte Progenitor	E-box
cochlea	Granulocyte-Monocyte Progenitor	Eprime_CACGTT	161	32	4.16407	0.871329	4.03888	0.177601	0.537731	8	0.467666	0.315842	0.924901	0.983508	Myeloid	GMP	FALSE	Granulocyte-Monocyte Progenitor	E′-box
cochlea	Granulocyte-Monocyte Progenitor	Dbox_TTAYGTAA	161	6	3.85696	0.976798	4.03888	0.466874	0.4003	12	-0.519728	0.818591	0.8006	0.982309	Myeloid	GMP	FALSE	Granulocyte-Monocyte Progenitor	D-box
cochlea	Granulocyte-Monocyte Progenitor	RORE_WAWNTRGGTCA	161	6	5.06289	0.667739	4.03888	0.583851	0.115442	22	-0.183419	0.968016	0.346327	0.968016	Myeloid	GMP	FALSE	Granulocyte-Monocyte Progenitor	RORE
cochlea	Granulocyte-Monocyte Progenitor	CRE_TGACGTCA	161	8	3.57811	0.537055	4.03888	0.39441	0.447776	13	-0.4193	0.0794603	0.805997	0.715142	Myeloid	GMP	FALSE	Granulocyte-Monocyte Progenitor	CRE
cochlea	Granulocyte-Monocyte Progenitor	NFkB_GGGRNYYYCC	161	23	3.90941	0.814688	4.03888	0.21118	0.576212				0.922539	1	Myeloid	GMP	FALSE	Granulocyte-Monocyte Progenitor	NF-κB
cochlea	Monocyte (Non-classical)	Ebox_CACGTG	451	91	2.13618	0.360981	3.01464	0.112449	0.477761	8	0.0128667	0.970515	0.89915	0.988506	Myeloid	Mono_NC	FALSE	Monocyte (Non-classical)	E-box
cochlea	Monocyte (Non-classical)	Eprime_CACGTT	451	80	2.62527	0.469922	3.01464	0.086918	0.930535	8	0.0765812	0.761619	0.930535	0.983508	Myeloid	Mono_NC	FALSE	Monocyte (Non-classical)	E′-box
cochlea	Monocyte (Non-classical)	Dbox_TTAYGTAA	451	13	3.60066	0.971834	3.01464	0.485588	0.0214893	12	-0.571094	0.993503	0.128936	0.993503	Myeloid	Mono_NC	FALSE	Monocyte (Non-classical)	D-box
cochlea	Monocyte (Non-classical)	RORE_WAWNTRGGTCA	451	5	3.07278	0.800199	3.01464	0.469623	0.554223	22	0.192343	0.321839	0.554223	0.482759	Myeloid	Mono_NC	FALSE	Monocyte (Non-classical)	RORE
cochlea	Monocyte (Non-classical)	CRE_TGACGTCA	451	23	1.44162	0.374333	3.01464	0.188856	0.808596	13	-0.371834	0.431284	0.925037	1	Myeloid	Mono_NC	FALSE	Monocyte (Non-classical)	CRE
cochlea	Monocyte (Non-classical)	HSE_GAAnnTTCnnGAA	451	9	3.26981	0.458577	3.01464	0.287017	0.887556	18	-0.34634	0.529735	0.887556	0.794603	Myeloid	Mono_NC	FALSE	Monocyte (Non-classical)	HSE (HSF1)
cochlea	Monocyte (Non-classical)	NFkB_GGGRNYYYCC	451	95	2.13521	0.328911	3.01464	0.1283	0.226387				0.735757	1	Myeloid	Mono_NC	FALSE	Monocyte (Non-classical)	NF-κB
cochlea	Neutrophil (Aged)	Ebox_CACGTG	182	40	3.66623	0.598648	4.08254	0.185989	0.275862	8	0.252938	0.988506	0.89915	0.988506	Myeloid	Neu_Aged	FALSE	Neutrophil (Aged)	E-box
cochlea	Neutrophil (Aged)	Eprime_CACGTT	182	38	4.00042	0.816217	4.08254	0.157027	0.612694	8	0.408187	0.533233	0.924901	0.983508	Myeloid	Neu_Aged	FALSE	Neutrophil (Aged)	E′-box
cochlea	Neutrophil (Aged)	Dbox_TTAYGTAA	182	12	4.11514	0.705937	4.08254	0.300366	0.577211	12	-0.334382	0.224888	0.865817	0.432534	Myeloid	Neu_Aged	FALSE	Neutrophil (Aged)	D-box
cochlea	Neutrophil (Aged)	CRE_TGACGTCA	182	6	4.54344	0.971471	4.08254	0.326007	0.909045	13	-0.582591	0.545227	0.925037	1	Myeloid	Neu_Aged	FALSE	Neutrophil (Aged)	CRE
cochlea	Neutrophil (Aged)	HSE_GAAnnTTCnnGAA	182	6	4.82589	0.992237	4.08254	0.611722	0.0764618	18	-0.94573	0.983008	0.229385	0.983008	Myeloid	Neu_Aged	FALSE	Neutrophil (Aged)	HSE (HSF1)
cochlea	Neutrophil (Aged)	NFkB_GGGRNYYYCC	182	28	3.90283	0.714302	4.08254	0.181319	0.681159				0.922539	1	Myeloid	Neu_Aged	FALSE	Neutrophil (Aged)	NF-κB
cochlea	Neutrophil (Band)	Ebox_CACGTG	163	28	4.25786	0.982636	4.12174	0.142638	0.916542	8	0.547604	0.0604698	0.916542	0.262036	Myeloid	Neu_Band	FALSE	Neutrophil (Band)	E-box
cochlea	Neutrophil (Band)	Eprime_CACGTT	163	34	4.16338	0.882531	4.12174	0.186756	0.381809	8	0.473543	0.53973	0.924901	0.983508	Myeloid	Neu_Band	FALSE	Neutrophil (Band)	E′-box
cochlea	Neutrophil (Band)	CRE_TGACGTCA	163	6	3.95464	0.996369	4.12174	0.472393	0.387306	13	-0.712856	0.849075	0.805997	1	Myeloid	Neu_Band	FALSE	Neutrophil (Band)	CRE
cochlea	Neutrophil (Band)	NFkB_GGGRNYYYCC	163	20	4.1705	0.990791	4.12174	0.350307	0.0434783				0.282609	1	Myeloid	Neu_Band	FALSE	Neutrophil (Band)	NF-κB
cochlea	Neutrophil (Mature)	Ebox_CACGTG	103	24	4.00836	0.978895	4.10606	0.205097	0.485257	8	0.491301	0.3993	0.89915	0.648863	Myeloid	Neu_Mat	FALSE	Neutrophil (Mature)	E-box
cochlea	Neutrophil (Mature)	Eprime_CACGTT	103	17	3.70073	0.862062	4.10606	0.20731	0.782609	8	0.371275	0.954523	0.924901	0.983508	Myeloid	Neu_Mat	FALSE	Neutrophil (Mature)	E′-box
cochlea	Neutrophil (Mature)	CRE_TGACGTCA	103	6	3.38655	0.99373	4.10606	0.640777	0.0369815	13	-0.805995	0.986007	0.166417	1	Myeloid	Neu_Mat	FALSE	Neutrophil (Mature)	CRE
cochlea	Neutrophil (Mature)	NFkB_GGGRNYYYCC	103	15	4.50053	0.948617	4.10606	0.262783	0.528736				0.922539	1	Myeloid	Neu_Mat	FALSE	Neutrophil (Mature)	NF-κB
cochlea	Osteoprogenitor	Ebox_CACGTG	225	40	5.58933	0.47207	5.58779	0.125	0.904048	8	0.381137	0.451774	0.916542	0.652563	Stromal	Osteo_Prog	TRUE	Osteoprogenitor	E-box
cochlea	Osteoprogenitor	Eprime_CACGTT	225	38	3.66337	0.484382	5.58779	0.25076	0.043978	8	0.20433	0.972514	0.571714	0.983508	Stromal	Osteo_Prog	TRUE	Osteoprogenitor	E′-box
cochlea	Osteoprogenitor	Dbox_TTAYGTAA	225	8	6.55776	0.603158	5.58779	0.287778	0.907046	12	0.0877617	0.275362	0.955522	0.432534	Stromal	Osteo_Prog	TRUE	Osteoprogenitor	D-box
cochlea	Osteoprogenitor	CRE_TGACGTCA	225	10	2.86316	0.856425	5.58779	0.564444	0.0124938	13	-0.756547	1	0.112444	1	Stromal	Osteo_Prog	TRUE	Osteoprogenitor	CRE
cochlea	Osteoprogenitor	NFkB_GGGRNYYYCC	225	43	5.10968	0.499313	5.58779	0.140362	0.709645				0.922539	1	Stromal	Osteo_Prog	TRUE	Osteoprogenitor	NF-κB
cochlea	Pre-B Cell	Ebox_CACGTG	115	21	3.24044	0.576988	3.63975	0.205797	0.627686	8	0.184099	0.914043	0.89915	0.988506	Lymphoid	B_Pre	FALSE	Pre-B Cell (small pre-B, FrD)	E-box
cochlea	Pre-B Cell	Eprime_CACGTT	115	21	3.33512	0.731123	3.63975	0.163561	0.914043	8	0.25038	0.704148	0.930535	0.983508	Lymphoid	B_Pre	FALSE	Pre-B Cell (small pre-B, FrD)	E′-box
cochlea	Pre-B Cell	NFkB_GGGRNYYYCC	115	22	3.67108	0.817193	3.63975	0.126087	0.991504				0.991504	1	Lymphoid	B_Pre	FALSE	Pre-B Cell (small pre-B, FrD)	NF-κB
cochlea	Pro-B Cell (Cycling)	Ebox_CACGTG	54	10	4.73887	0.880405	4.62201	0.292593	0.62019	8	0.57856	0.247376	0.89915	0.577128	Lymphoid	B_Pro_Cyc	FALSE	Pro-B Cell (Cycling) (pro-B, FrB–C)	E-box
cochlea	Pro-B Cell (Cycling)	Eprime_CACGTT	54	8	3.33595	0.83612	4.62201	0.351852	0.51974	8	0.286508	0.906547	0.924901	0.983508	Lymphoid	B_Pro_Cyc	FALSE	Pro-B Cell (Cycling) (pro-B, FrB–C)	E′-box
cochlea	Pro-B Cell (Cycling)	NFkB_GGGRNYYYCC	54	13	5.23336	0.907787	4.62201	0.433048	0.013993				0.181909	1	Lymphoid	B_Pro_Cyc	FALSE	Pro-B Cell (Cycling) (pro-B, FrB–C)	NF-κB
cochlea	Spiral Ganglion Neuron	Ebox_CACGTG	62	12	4.56683	0.97798	4.40409	0.263441	0.652674	8	0.608839	0.25987	0.89915	0.577128	Neuronal	SGN	TRUE	Spiral Ganglion Neuron	E-box
cochlea	Spiral Ganglion Neuron	Eprime_CACGTT	62	9	4.75399	0.969514	4.40409	0.295699	0.72064	8	0.640006	0.127936	0.924901	0.983508	Neuronal	SGN	TRUE	Spiral Ganglion Neuron	E′-box
cochlea	Spiral Ganglion Neuron	NFkB_GGGRNYYYCC	62	15	4.5619	0.981372	4.40409	0.332258	0.112444				0.487256	1	Neuronal	SGN	TRUE	Spiral Ganglion Neuron	NF-κB
cochlea	T Cell (CD3+)	Ebox_CACGTG	217	23	15.1098	0.467158	15.2228	0.20557	0.669665	8	-0.133829	0.321339	0.89915	0.596773	Lymphoid	T_Cell	FALSE	T Cell (CD3+)	E-box
cochlea	T Cell (CD3+)	Eprime_CACGTT	217	40	15.4753	0.608504	15.2228	0.139171	0.769115	8	-0.229228	0.788106	0.924901	0.983508	Lymphoid	T_Cell	FALSE	T Cell (CD3+)	E′-box
cochlea	T Cell (CD3+)	Dbox_TTAYGTAA	217	6	15.3015	0.995383	15.2228	0.579109	0.122439	12	0.646145	0.0154923	0.367316	0.0929535	Lymphoid	T_Cell	FALSE	T Cell (CD3+)	D-box
cochlea	T Cell (CD3+)	CRE_TGACGTCA	217	7	15.2252	0.432898	15.2228	0.299539	0.925037	13	0.361496	0.692654	0.925037	1	Lymphoid	T_Cell	FALSE	T Cell (CD3+)	CRE
cochlea	T Cell (CD3+)	NFkB_GGGRNYYYCC	217	50	15.4987	0.722911	15.2228	0.14682	0.468266				0.922539	1	Lymphoid	T_Cell	FALSE	T Cell (CD3+)	NF-κB
bm	B Cell (Mature)	Ebox_CACGTG	648	137	2.71957	0.0586936	5.61086	0.122601	0.0849575	8	0.0109916	0.997001	0.212394	0.9995	Lymphoid	B_Mat	FALSE	B Cell (Mature) (immature, FrE / T1)	E-box
bm	B Cell (Mature)	Eprime_CACGTT	648	127	5.55582	0.243122	5.61086	0.0716924	0.90055	8	0.195024	0.473763	0.989005	0.981509	Lymphoid	B_Mat	FALSE	B Cell (Mature) (immature, FrE / T1)	E′-box
bm	B Cell (Mature)	Dbox_TTAYGTAA	648	28	4.71636	0.262123	5.61086	0.173942	0.837581	12	-0.0864395	0.814093	0.98001	0.95269	Lymphoid	B_Mat	FALSE	B Cell (Mature) (immature, FrE / T1)	D-box
bm	B Cell (Mature)	RORE_WAWNTRGGTCA	648	11	6.10375	0.596553	5.61086	0.378788	0.317341	22	-0.312197	0.870065	0.83958	0.978511	Lymphoid	B_Mat	FALSE	B Cell (Mature) (immature, FrE / T1)	RORE
bm	B Cell (Mature)	CRE_TGACGTCA	648	22	19.1083	0.430338	5.61086	0.415685	0.0029985	13	-0.0121958	0.1999	0.0110778	0.353698	Lymphoid	B_Mat	FALSE	B Cell (Mature) (immature, FrE / T1)	CRE
bm	B Cell (Mature)	HSE_GAAnnTTCnnGAA	648	13	5.88327	0.145419	5.61086	0.193257	0.987006	18	-0.145351	0.368316	0.987006	0.414355	Lymphoid	B_Mat	FALSE	B Cell (Mature) (immature, FrE / T1)	HSE (HSF1)
bm	B Cell (Mature)	NFkB_GGGRNYYYCC	648	130	5.21845	0.164833	5.61086	0.0872032	0.612694				0.720816	1	Lymphoid	B_Mat	FALSE	B Cell (Mature) (immature, FrE / T1)	NF-κB
bm	B Cell (Naïve)	Ebox_CACGTG	928	183	17.5283	0.0744886	6.45406	0.141435	0.00349825	8	-0.0594301	0.997501	0.0349825	0.9995	Lymphoid	B_Naive	FALSE	B Cell (Naïve) (recirculating, FrF / Fo)	E-box
bm	B Cell (Naïve)	Eprime_CACGTT	928	170	5.85732	0.170187	6.45406	0.095322	0.271864	8	0.144106	0.215392	0.94247	0.981509	Lymphoid	B_Naive	FALSE	B Cell (Naïve) (recirculating, FrF / Fo)	E′-box
bm	B Cell (Naïve)	Dbox_TTAYGTAA	928	38	6.15733	0.154737	6.45406	0.179106	0.556722	12	0.0063715	0.532734	0.98001	0.95269	Lymphoid	B_Naive	FALSE	B Cell (Naïve) (recirculating, FrF / Fo)	D-box
bm	B Cell (Naïve)	RORE_WAWNTRGGTCA	928	12	7.06916	0.499732	6.45406	0.422414	0.117941	22	-0.359703	0.955522	0.83958	0.978511	Lymphoid	B_Naive	FALSE	B Cell (Naïve) (recirculating, FrF / Fo)	RORE
bm	B Cell (Naïve)	CRE_TGACGTCA	928	47	18.5188	0.54356	6.45406	0.376651	0.00049975	13	0.0682899	0.0449775	0.00316508	0.294353	Lymphoid	B_Naive	FALSE	B Cell (Naïve) (recirculating, FrF / Fo)	CRE
bm	B Cell (Naïve)	HSE_GAAnnTTCnnGAA	928	20	16.1259	0.308945	6.45406	0.485345	0.001999	18	0.272501	0.0374813	0.035982	0.134933	Lymphoid	B_Naive	FALSE	B Cell (Naïve) (recirculating, FrF / Fo)	HSE (HSF1)
bm	B Cell (Naïve)	NFkB_GGGRNYYYCC	928	179	1.00448	0.04232	6.45406	0.096742	0.207396				0.460881	1	Lymphoid	B_Naive	FALSE	B Cell (Naïve) (recirculating, FrF / Fo)	NF-κB
bm	B Cell (Transitional)	Ebox_CACGTG	962	197	5.51262	0.0412001	5.76894	0.11931	0.0184908	8	0.0327689	0.985007	0.0666333	0.9995	Lymphoid	B_Trans	FALSE	B Cell (Transitional) (large pre-B, FrC′)	E-box
bm	B Cell (Transitional)	Eprime_CACGTT	962	184	4.95617	0.164411	5.76894	0.068076	0.754623	8	0.114914	0.70015	0.94247	0.981509	Lymphoid	B_Trans	FALSE	B Cell (Transitional) (large pre-B, FrC′)	E′-box
bm	B Cell (Transitional)	Dbox_TTAYGTAA	962	35	5.20869	0.251243	5.76894	0.124354	0.98001	12	-0.051677	0.749625	0.98001	0.95269	Lymphoid	B_Trans	FALSE	B Cell (Transitional) (large pre-B, FrC′)	D-box
bm	B Cell (Transitional)	RORE_WAWNTRGGTCA	962	9	7.86968	0.565183	5.76894	0.429545	0.284358	22	-0.479538	0.978511	0.83958	0.978511	Lymphoid	B_Trans	FALSE	B Cell (Transitional) (large pre-B, FrC′)	RORE
bm	B Cell (Transitional)	CRE_TGACGTCA	962	38	18.6738	0.207058	5.76894	0.273443	0.0384808	13	0.0176615	0.107446	0.0609279	0.353698	Lymphoid	B_Trans	FALSE	B Cell (Transitional) (large pre-B, FrC′)	CRE
bm	B Cell (Transitional)	HSE_GAAnnTTCnnGAA	962	19	18.9298	0.183031	5.76894	0.26852	0.441779	18	0.177635	0.049975	0.74172	0.149068	Lymphoid	B_Trans	FALSE	B Cell (Transitional) (large pre-B, FrC′)	HSE (HSF1)
bm	B Cell (Transitional)	NFkB_GGGRNYYYCC	962	170	1.46086	0.0385367	5.76894	0.103265	0.158421				0.434783	1	Lymphoid	B_Trans	FALSE	B Cell (Transitional) (large pre-B, FrC′)	NF-κB
bm	Cycling Cell	Ebox_CACGTG	460	109	18.3487	0.249187	19.5262	0.118369	0.21989	8	-0.226262	0.803598	0.366483	0.9995	Cycling	Cycling	FALSE	Cycling Cell	E-box
bm	Cycling Cell	Eprime_CACGTT	460	95	19.465	0.21161	19.5262	0.0967963	0.670665	8	-0.209538	0.689655	0.94247	0.981509	Cycling	Cycling	FALSE	Cycling Cell	E′-box
bm	Cycling Cell	Dbox_TTAYGTAA	460	15	3.88268	0.255292	19.5262	0.326087	0.311344	12	-0.134375	0.698651	0.98001	0.95269	Cycling	Cycling	FALSE	Cycling Cell	D-box
bm	Cycling Cell	RORE_WAWNTRGGTCA	460	7	22.773	0.166072	19.5262	0.397826	0.575712	22	0.162683	0.452774	0.83958	0.978511	Cycling	Cycling	FALSE	Cycling Cell	RORE
bm	Cycling Cell	CRE_TGACGTCA	460	19	19.1212	0.8059	19.5262	0.508238	0.00049975	13	-0.0255775	0.49925	0.00316508	0.729674	Cycling	Cycling	FALSE	Cycling Cell	CRE
bm	Cycling Cell	HSE_GAAnnTTCnnGAA	460	9	18.4105	0.834957	19.5262	0.484541	0.111944	18	0.83014	0.00549725	0.402999	0.0329835	Cycling	Cycling	FALSE	Cycling Cell	HSE (HSF1)
bm	Cycling Cell	NFkB_GGGRNYYYCC	460	87	18.6969	0.289596	19.5262	0.14083	0.173913				0.434783	1	Cycling	Cycling	FALSE	Cycling Cell	NF-κB
bm	Erythroblast	Ebox_CACGTG	1730	373	18.5181	0.105779	3.99352	0.0848859	0.0184908	8	-0.0979175	0.9995	0.0666333	0.9995	Erythroid	Erythro	FALSE	Erythroblast	E-box
bm	Erythroblast	Eprime_CACGTT	1730	339	2.54706	0.0440002	3.99352	0.0605692	0.43928	8	0.00628013	0.535732	0.94247	0.981509	Erythroid	Erythro	FALSE	Erythroblast	E′-box
bm	Erythroblast	Dbox_TTAYGTAA	1730	59	0.328067	0.0410607	3.99352	0.123004	0.810595	12	-0.0409093	0.70015	0.98001	0.95269	Erythroid	Erythro	FALSE	Erythroblast	D-box
bm	Erythroblast	RORE_WAWNTRGGTCA	1730	23	4.33613	0.24146	3.99352	0.222393	0.62019	22	-0.0212206	0.562719	0.83958	0.978511	Erythroid	Erythro	FALSE	Erythroblast	RORE
bm	Erythroblast	CRE_TGACGTCA	1730	48	18.3674	0.290265	3.99352	0.228276	0.0849575	13	0.0478496	0.149425	0.115299	0.353698	Erythroid	Erythro	FALSE	Erythroblast	CRE
bm	Erythroblast	HSE_GAAnnTTCnnGAA	1730	34	18.1596	0.291377	3.99352	0.281503	0.0569715	18	0.291123	0.0244878	0.341829	0.110195	Erythroid	Erythro	FALSE	Erythroblast	HSE (HSF1)
bm	Erythroblast	NFkB_GGGRNYYYCC	1730	294	18.8145	0.0702447	3.99352	0.0684794	0.373813				0.575097	1	Erythroid	Erythro	FALSE	Erythroblast	NF-κB
bm	Granulocyte-Monocyte Progenitor	Ebox_CACGTG	290	70	19.6471	0.081639	6.6962	0.154187	0.152924	8	-0.0812908	0.969015	0.285312	0.9995	Myeloid	GMP	FALSE	Granulocyte-Monocyte Progenitor	E-box
bm	Granulocyte-Monocyte Progenitor	Eprime_CACGTT	290	55	17.8459	0.129613	6.6962	0.203135	0.0529735	8	-0.109543	0.973013	0.94247	0.981509	Myeloid	GMP	FALSE	Granulocyte-Monocyte Progenitor	E′-box
bm	Granulocyte-Monocyte Progenitor	Dbox_TTAYGTAA	290	13	4.66691	0.190518	6.6962	0.261008	0.752624	12	-0.0651498	0.773113	0.98001	0.95269	Myeloid	GMP	FALSE	Granulocyte-Monocyte Progenitor	D-box
bm	Granulocyte-Monocyte Progenitor	RORE_WAWNTRGGTCA	290	5	7.48119	0.203533	6.6962	0.431034	0.682659	22	-0.160861	0.657671	0.83958	0.978511	Myeloid	GMP	FALSE	Granulocyte-Monocyte Progenitor	RORE
bm	Granulocyte-Monocyte Progenitor	CRE_TGACGTCA	290	7	21.5081	0.176201	6.6962	0.353695	0.768116	13	-0.107559	0.741129	0.768116	0.880091	Myeloid	GMP	FALSE	Granulocyte-Monocyte Progenitor	CRE
bm	Granulocyte-Monocyte Progenitor	HSE_GAAnnTTCnnGAA	290	5	17.7581	0.983377	6.6962	0.734483	0.01999	18	0.981405	0.0009995	0.17991	0.017991	Myeloid	GMP	FALSE	Granulocyte-Monocyte Progenitor	HSE (HSF1)
bm	Granulocyte-Monocyte Progenitor	NFkB_GGGRNYYYCC	290	56	7.36863	0.0480829	6.6962	0.102956	0.92054				0.92054	1	Myeloid	GMP	FALSE	Granulocyte-Monocyte Progenitor	NF-κB
bm	HSC / MPP	Ebox_CACGTG	785	165	7.41479	0.143534	6.31536	0.128933	0.01999	8	0.141853	0.994003	0.0666333	0.9995	Progenitor	HSPC	FALSE	HSC / MPP	E-box
bm	HSC / MPP	Eprime_CACGTT	785	152	5.76399	0.19166	6.31536	0.0895994	0.446277	8	0.159748	0.978511	0.94247	0.981509	Progenitor	HSPC	FALSE	HSC / MPP	E′-box
bm	HSC / MPP	Dbox_TTAYGTAA	785	37	5.65782	0.447099	6.31536	0.250301	0.105447	12	-0.0399988	0.878061	0.754873	0.95269	Progenitor	HSPC	FALSE	HSC / MPP	D-box
bm	HSC / MPP	RORE_WAWNTRGGTCA	785	12	5.29102	0.494061	6.31536	0.285244	0.723138	22	-0.163826	0.456272	0.83958	0.978511	Progenitor	HSPC	FALSE	HSC / MPP	RORE
bm	HSC / MPP	CRE_TGACGTCA	785	25	18.5988	0.28446	6.31536	0.358471	0.0229885	13	0.0298249	0.0974513	0.0436782	0.353698	Progenitor	HSPC	FALSE	HSC / MPP	CRE
bm	HSC / MPP	HSE_GAAnnTTCnnGAA	785	15	8.34353	0.0865744	6.31536	0.257749	0.715642	18	-0.0707848	0.156922	0.920111	0.226963	Progenitor	HSPC	FALSE	HSC / MPP	HSE (HSF1)
bm	HSC / MPP	NFkB_GGGRNYYYCC	785	130	6.03709	0.228619	6.31536	0.0989711	0.437281				0.583042	1	Progenitor	HSPC	FALSE	HSC / MPP	NF-κB
bm	Mast Cell	Ebox_CACGTG	67	13	7.41302	0.495245	7.09021	0.185993	0.958521	8	0.489409	0.597701	0.958521	0.9995	Myeloid	Mast	FALSE	Mast Cell	E-box
bm	Mast Cell	Eprime_CACGTT	67	14	7.96949	0.32532	7.09021	0.341151	0.14043	8	0.325309	0.865067	0.94247	0.981509	Myeloid	Mast	FALSE	Mast Cell	E′-box
bm	Mast Cell	NFkB_GGGRNYYYCC	67	10	7.70268	0.632521	7.09021	0.352239	0.364318				0.575097	1	Myeloid	Mast	FALSE	Mast Cell	NF-κB
bm	Monocyte (Classical)	Ebox_CACGTG	1021	218	10.1151	0.0559336	6.90458	0.101794	0.0494753	8	0.0475751	0.965017	0.141358	0.9995	Myeloid	Mono_Class	FALSE	Monocyte (Classical)	E-box
bm	Monocyte (Classical)	Eprime_CACGTT	1021	186	5.85841	0.0694871	6.90458	0.0652165	0.801099	8	0.0588487	0.932034	0.94247	0.981509	Myeloid	Mono_Class	FALSE	Monocyte (Classical)	E′-box
bm	Monocyte (Classical)	Dbox_TTAYGTAA	1021	35	6.50459	0.260646	6.90458	0.252442	0.122439	12	0.0343314	0.525237	0.754873	0.95269	Myeloid	Mono_Class	FALSE	Monocyte (Classical)	D-box
bm	Monocyte (Classical)	RORE_WAWNTRGGTCA	1021	10	7.8491	0.398216	6.90458	0.300294	0.766617	22	-0.336733	0.882059	0.83958	0.978511	Myeloid	Mono_Class	FALSE	Monocyte (Classical)	RORE
bm	Monocyte (Classical)	CRE_TGACGTCA	1021	38	18.4969	0.381615	6.90458	0.313856	0.00749625	13	0.0501131	0.162919	0.0178036	0.353698	Myeloid	Mono_Class	FALSE	Monocyte (Classical)	CRE
bm	Monocyte (Classical)	HSE_GAAnnTTCnnGAA	1021	21	17.9487	0.352849	6.90458	0.339396	0.07996	18	0.352817	0.00549725	0.35982	0.0329835	Myeloid	Mono_Class	FALSE	Monocyte (Classical)	HSE (HSF1)
bm	Monocyte (Classical)	NFkB_GGGRNYYYCC	1021	184	6.23923	0.108434	6.90458	0.0778223	0.534233				0.667791	1	Myeloid	Mono_Class	FALSE	Monocyte (Classical)	NF-κB
bm	Monocyte (Non-classical)	Ebox_CACGTG	1121	231	18.8077	0.0752316	4.20994	0.11411	0.0109945	8	-0.0715964	0.995502	0.0666333	0.9995	Myeloid	Mono_NC	FALSE	Monocyte (Non-classical)	E-box
bm	Monocyte (Non-classical)	Eprime_CACGTT	1121	220	4.26079	0.0838049	4.20994	0.0494526	0.958021	8	0.0467562	0.554723	0.989005	0.981509	Myeloid	Mono_NC	FALSE	Monocyte (Non-classical)	E′-box
bm	Monocyte (Non-classical)	Dbox_TTAYGTAA	1121	37	4.71856	0.194798	4.20994	0.181474	0.550725	12	-0.0641319	0.609695	0.98001	0.95269	Myeloid	Mono_NC	FALSE	Monocyte (Non-classical)	D-box
bm	Monocyte (Non-classical)	RORE_WAWNTRGGTCA	1121	13	4.4583	0.435959	4.20994	0.345296	0.354823	22	-0.0521823	0.585207	0.83958	0.978511	Myeloid	Mono_NC	FALSE	Monocyte (Non-classical)	RORE
bm	Monocyte (Non-classical)	CRE_TGACGTCA	1121	44	19.1979	0.487315	4.20994	0.326231	0.0009995	13	-0.0252386	0.223388	0.00474763	0.353698	Myeloid	Mono_NC	FALSE	Monocyte (Non-classical)	CRE
bm	Monocyte (Non-classical)	HSE_GAAnnTTCnnGAA	1121	22	5.03529	0.292733	4.20994	0.217947	0.67916	18	-0.283446	0.824588	0.920111	0.824588	Myeloid	Mono_NC	FALSE	Monocyte (Non-classical)	HSE (HSF1)
bm	Monocyte (Non-classical)	NFkB_GGGRNYYYCC	1121	192	3.69661	0.181321	4.20994	0.109617	0.0569715				0.275862	1	Myeloid	Mono_NC	FALSE	Monocyte (Non-classical)	NF-κB
bm	NK Cell	Ebox_CACGTG	454	95	6.2379	0.0948998	5.89467	0.134987	0.156922	8	0.0849796	0.969515	0.285312	0.9995	Lymphoid	NK	FALSE	NK Cell	E-box
bm	NK Cell	Eprime_CACGTT	454	84	6.14987	0.276319	5.89467	0.101531	0.717141	8	0.244535	0.427286	0.94247	0.981509	Lymphoid	NK	FALSE	NK Cell	E′-box
bm	NK Cell	Dbox_TTAYGTAA	454	19	4.30629	0.0879205	5.89467	0.166589	0.976012	12	-0.03772	0.690155	0.98001	0.95269	Lymphoid	NK	FALSE	NK Cell	D-box
bm	NK Cell	RORE_WAWNTRGGTCA	454	6	7.12928	0.659782	5.89467	0.538179	0.217891	22	-0.482057	0.938031	0.83958	0.978511	Lymphoid	NK	FALSE	NK Cell	RORE
bm	NK Cell	CRE_TGACGTCA	454	20	17.8367	0.200551	5.89467	0.388106	0.021989	13	0.0601388	0.0324838	0.0436782	0.294353	Lymphoid	NK	FALSE	NK Cell	CRE
bm	NK Cell	HSE_GAAnnTTCnnGAA	454	12	6.64368	0.33361	5.89467	0.352056	0.354323	18	-0.328884	0.6002	0.708646	0.635506	Lymphoid	NK	FALSE	NK Cell	HSE (HSF1)
bm	NK Cell	NFkB_GGGRNYYYCC	454	96	4.59923	0.117447	5.89467	0.11931	0.322839				0.575097	1	Lymphoid	NK	FALSE	NK Cell	NF-κB
bm	Neutrophil (Activated)	Ebox_CACGTG	1082	241	19.987	0.18729	20.6329	0.0727483	0.389305	8	-0.187289	0.92054	0.519074	0.9995	Myeloid	Neu_Act	FALSE	Neutrophil (Activated)	E-box
bm	Neutrophil (Activated)	Eprime_CACGTT	1082	203	20.9484	0.0779389	20.6329	0.0850915	0.30085	8	-0.0755489	0.202399	0.94247	0.981509	Myeloid	Neu_Act	FALSE	Neutrophil (Activated)	E′-box
bm	Neutrophil (Activated)	Dbox_TTAYGTAA	1082	42	23.0577	0.102592	20.6329	0.157513	0.708646	12	-0.0994858	0.627186	0.98001	0.95269	Myeloid	Neu_Act	FALSE	Neutrophil (Activated)	D-box
bm	Neutrophil (Activated)	RORE_WAWNTRGGTCA	1082	16	5.88688	0.169169	20.6329	0.262592	0.64018	22	-0.0802093	0.887556	0.83958	0.978511	Myeloid	Neu_Act	FALSE	Neutrophil (Activated)	RORE
bm	Neutrophil (Activated)	CRE_TGACGTCA	1082	41	19.9266	0.502753	20.6329	0.309702	0.00349825	13	-0.120762	0.84008	0.0110778	0.888334	Myeloid	Neu_Act	FALSE	Neutrophil (Activated)	CRE
bm	Neutrophil (Activated)	HSE_GAAnnTTCnnGAA	1082	23	18.4582	0.354032	20.6329	0.268344	0.321339	18	0.351488	0.0744628	0.708646	0.167541	Myeloid	Neu_Act	FALSE	Neutrophil (Activated)	HSE (HSF1)
bm	Neutrophil (Activated)	NFkB_GGGRNYYYCC	1082	198	20.2292	0.20627	20.6329	0.0802573	0.417291				0.583042	1	Myeloid	Neu_Act	FALSE	Neutrophil (Activated)	NF-κB
bm	Neutrophil (Aged)	Ebox_CACGTG	1372	297	22.4386	0.0968559	2.22008	0.0709893	0.265367	8	-0.0777782	0.98001	0.394089	0.9995	Myeloid	Neu_Aged	FALSE	Neutrophil (Aged)	E-box
bm	Neutrophil (Aged)	Eprime_CACGTT	1372	247	1.85888	0.0961315	2.22008	0.0426282	0.989005	8	-0.00355068	0.576712	0.989005	0.981509	Myeloid	Neu_Aged	FALSE	Neutrophil (Aged)	E′-box
bm	Neutrophil (Aged)	Dbox_TTAYGTAA	1372	50	2.07182	0.177431	2.22008	0.123819	0.896052	12	-0.151965	0.818091	0.98001	0.95269	Myeloid	Neu_Aged	FALSE	Neutrophil (Aged)	D-box
bm	Neutrophil (Aged)	RORE_WAWNTRGGTCA	1372	15	7.7629	0.202063	2.22008	0.328474	0.308346	22	-0.168387	0.914043	0.83958	0.978511	Myeloid	Neu_Aged	FALSE	Neutrophil (Aged)	RORE
bm	Neutrophil (Aged)	CRE_TGACGTCA	1372	61	20.7514	0.285828	2.22008	0.257002	0.00449775	13	-0.126511	0.646677	0.0122082	0.844444	Myeloid	Neu_Aged	FALSE	Neutrophil (Aged)	CRE
bm	Neutrophil (Aged)	HSE_GAAnnTTCnnGAA	1372	27	17.2693	0.208595	2.22008	0.261014	0.229885	18	0.20479	0.057971	0.689655	0.149068	Myeloid	Neu_Aged	FALSE	Neutrophil (Aged)	HSE (HSF1)
bm	Neutrophil (Aged)	NFkB_GGGRNYYYCC	1372	252	0.0751924	0.145143	2.22008	0.111921	0.015992				0.229885	1	Myeloid	Neu_Aged	FALSE	Neutrophil (Aged)	NF-κB
bm	Neutrophil (Band)	Ebox_CACGTG	1069	218	16.7321	0.140821	16.7157	0.0676316	0.628186	8	-0.0923529	0.752624	0.739042	0.9995	Myeloid	Neu_Band	FALSE	Neutrophil (Band)	E-box
bm	Neutrophil (Band)	Eprime_CACGTT	1069	204	19.3237	0.0970176	16.7157	0.0910279	0.209395	8	-0.0955008	0.775612	0.94247	0.981509	Myeloid	Neu_Band	FALSE	Neutrophil (Band)	E′-box
bm	Neutrophil (Band)	Dbox_TTAYGTAA	1069	33	5.57818	0.148739	16.7157	0.203674	0.470765	12	-0.016392	0.716142	0.98001	0.95269	Myeloid	Neu_Band	FALSE	Neutrophil (Band)	D-box
bm	Neutrophil (Band)	RORE_WAWNTRGGTCA	1069	13	7.36352	0.125469	16.7157	0.310571	0.515242	22	-0.0967492	0.758121	0.83958	0.978511	Myeloid	Neu_Band	FALSE	Neutrophil (Band)	RORE
bm	Neutrophil (Band)	CRE_TGACGTCA	1069	44	19.7389	0.469919	16.7157	0.370588	0.00049975	13	-0.0903341	0.957521	0.00316508	0.957521	Myeloid	Neu_Band	FALSE	Neutrophil (Band)	CRE
bm	Neutrophil (Band)	HSE_GAAnnTTCnnGAA	1069	19	16.7551	0.24399	16.7157	0.175619	0.968016	18	0.231147	0.236882	0.987006	0.284258	Myeloid	Neu_Band	FALSE	Neutrophil (Band)	HSE (HSF1)
bm	Neutrophil (Band)	NFkB_GGGRNYYYCC	1069	193	17.922	0.165704	16.7157	0.120659	0.0229885				0.229885	1	Myeloid	Neu_Band	FALSE	Neutrophil (Band)	NF-κB
bm	Neutrophil (Mature)	Ebox_CACGTG	127	24	20.7836	0.0837584	19.5521	0.208005	0.515742	8	-0.082002	0.22089	0.644678	0.9995	Myeloid	Neu_Mat	FALSE	Neutrophil (Mature)	E-box
bm	Neutrophil (Mature)	Eprime_CACGTT	127	24	19.8235	0.0973502	19.5521	0.171588	0.795102	8	-0.0972463	0.25937	0.94247	0.981509	Myeloid	Neu_Mat	FALSE	Neutrophil (Mature)	E′-box
bm	Neutrophil (Mature)	Dbox_TTAYGTAA	127	6	20.5936	0.403527	19.5521	0.366142	0.773613	12	-0.25342	0.902549	0.98001	0.95269	Myeloid	Neu_Mat	FALSE	Neutrophil (Mature)	D-box
bm	Neutrophil (Mature)	CRE_TGACGTCA	127	6	18.4701	0.645691	19.5521	0.540682	0.167416	13	0.0892954	0.217891	0.212061	0.353698	Myeloid	Neu_Mat	FALSE	Neutrophil (Mature)	CRE
bm	Neutrophil (Mature)	NFkB_GGGRNYYYCC	127	16	19.2744	0.60978	19.5521	0.334646	0.149425				0.434783	1	Myeloid	Neu_Mat	FALSE	Neutrophil (Mature)	NF-κB
bm	Pre-B Cell	Ebox_CACGTG	840	195	17.9941	0.0993472	5.37254	0.133059	0.00349825	8	-0.0859599	0.998501	0.0349825	0.9995	Lymphoid	B_Pre	FALSE	Pre-B Cell (small pre-B, FrD)	E-box
bm	Pre-B Cell	Eprime_CACGTT	840	162	4.92418	0.145057	5.37254	0.0769841	0.641179	8	0.100514	0.396302	0.94247	0.981509	Lymphoid	B_Pre	FALSE	Pre-B Cell (small pre-B, FrD)	E′-box
bm	Pre-B Cell	Dbox_TTAYGTAA	840	33	1.54065	0.149111	5.37254	0.249134	0.158921	12	-0.137146	0.991004	0.754873	0.991004	Lymphoid	B_Pre	FALSE	Pre-B Cell (small pre-B, FrD)	D-box
bm	Pre-B Cell	RORE_WAWNTRGGTCA	840	13	6.08945	0.351344	5.37254	0.259707	0.787106	22	-0.182748	0.7996	0.83958	0.978511	Lymphoid	B_Pre	FALSE	Pre-B Cell (small pre-B, FrD)	RORE
bm	Pre-B Cell	CRE_TGACGTCA	840	32	18.482	0.395335	5.37254	0.304762	0.0269865	13	0.0534478	0.0464768	0.0466131	0.294353	Lymphoid	B_Pre	FALSE	Pre-B Cell (small pre-B, FrD)	CRE
bm	Pre-B Cell	HSE_GAAnnTTCnnGAA	840	15	18.2128	0.178966	5.37254	0.216667	0.910545	18	0.178689	0.155922	0.987006	0.226963	Lymphoid	B_Pre	FALSE	Pre-B Cell (small pre-B, FrD)	HSE (HSF1)
bm	Pre-B Cell	NFkB_GGGRNYYYCC	840	163	23.0721	0.0699909	5.37254	0.123086	0.0409795				0.273197	1	Lymphoid	B_Pre	FALSE	Pre-B Cell (small pre-B, FrD)	NF-κB
bm	Pro-B Cell (Cycling)	Ebox_CACGTG	308	73	5.45571	0.222198	6.04565	0.0970913	0.81909	8	0.174701	0.934533	0.910101	0.9995	Lymphoid	B_Pro_Cyc	FALSE	Pro-B Cell (Cycling) (pro-B, FrB–C)	E-box
bm	Pro-B Cell (Cycling)	Eprime_CACGTT	308	65	5.90342	0.270673	6.04565	0.130619	0.490255	8	0.230913	0.767116	0.94247	0.981509	Lymphoid	B_Pro_Cyc	FALSE	Pro-B Cell (Cycling) (pro-B, FrB–C)	E′-box
bm	Pro-B Cell (Cycling)	Dbox_TTAYGTAA	308	21	5.88302	0.431961	6.04565	0.207792	0.755622	12	-0.0132263	0.595202	0.98001	0.95269	Lymphoid	B_Pro_Cyc	FALSE	Pro-B Cell (Cycling) (pro-B, FrB–C)	D-box
bm	Pro-B Cell (Cycling)	RORE_WAWNTRGGTCA	308	9	6.54066	0.555088	6.04565	0.353535	0.583208	22	-0.342584	0.802099	0.83958	0.978511	Lymphoid	B_Pro_Cyc	FALSE	Pro-B Cell (Cycling) (pro-B, FrB–C)	RORE
bm	Pro-B Cell (Cycling)	CRE_TGACGTCA	308	8	18.3443	0.243424	6.04565	0.548701	0.0569715	13	0.0415802	0.16092	0.0832661	0.353698	Lymphoid	B_Pro_Cyc	FALSE	Pro-B Cell (Cycling) (pro-B, FrB–C)	CRE
bm	Pro-B Cell (Cycling)	HSE_GAAnnTTCnnGAA	308	8	7.36434	0.0387093	6.04565	0.292208	0.910045	18	-0.0362661	0.206897	0.987006	0.26601	Lymphoid	B_Pro_Cyc	FALSE	Pro-B Cell (Cycling) (pro-B, FrB–C)	HSE (HSF1)
bm	Pro-B Cell (Cycling)	NFkB_GGGRNYYYCC	308	52	5.64476	0.368998	6.04565	0.10989	0.905047				0.92054	1	Lymphoid	B_Pro_Cyc	FALSE	Pro-B Cell (Cycling) (pro-B, FrB–C)	NF-κB
bm	SV Intermediate Cell (Pigmented)	Ebox_CACGTG	194	36	3.83665	0.20461	6.01509	0.199599	0.275862	8	0.094636	0.895552	0.394089	0.9995	Epithelial	SV_Int_Pig	TRUE	SV Intermediate Cell (Pigmented)	E-box
bm	SV Intermediate Cell (Pigmented)	Eprime_CACGTT	194	38	3.18389	0.0721156	6.01509	0.194249	0.253873	8	0.0219955	0.981509	0.94247	0.981509	Epithelial	SV_Int_Pig	TRUE	SV Intermediate Cell (Pigmented)	E′-box
bm	SV Intermediate Cell (Pigmented)	Dbox_TTAYGTAA	194	8	5.96993	0.481134	6.01509	0.371134	0.568716	12	-0.00378731	0.523238	0.98001	0.95269	Epithelial	SV_Int_Pig	TRUE	SV Intermediate Cell (Pigmented)	D-box
bm	SV Intermediate Cell (Pigmented)	CRE_TGACGTCA	194	7	20.3791	0.388913	6.01509	0.455081	0.326337	13	-0.137384	0.666667	0.364729	0.844444	Epithelial	SV_Int_Pig	TRUE	SV Intermediate Cell (Pigmented)	CRE
bm	SV Intermediate Cell (Pigmented)	HSE_GAAnnTTCnnGAA	194	8	0.0352669	0.0625402	6.01509	0.395619	0.453273	18	-0.000577417	0.163918	0.74172	0.226963	Epithelial	SV_Int_Pig	TRUE	SV Intermediate Cell (Pigmented)	HSE (HSF1)
bm	SV Intermediate Cell (Pigmented)	NFkB_GGGRNYYYCC	194	35	6.24653	0.212374	6.01509	0.158027	0.706647				0.785163	1	Epithelial	SV_Int_Pig	TRUE	SV Intermediate Cell (Pigmented)	NF-κB
bm	T Cell (CD3+)	Ebox_CACGTG	450	87	7.73293	0.0974657	6.65898	0.142146	0.154423	8	0.0972276	0.961519	0.285312	0.9995	Lymphoid	T_Cell	FALSE	T Cell (CD3+)	E-box
bm	T Cell (CD3+)	Eprime_CACGTT	450	82	6.66809	0.251273	6.65898	0.10607	0.667666	8	0.236152	0.498751	0.94247	0.981509	Lymphoid	T_Cell	FALSE	T Cell (CD3+)	E′-box
bm	T Cell (CD3+)	Dbox_TTAYGTAA	450	15	5.22721	0.305147	6.65898	0.271111	0.612694	12	-0.0613155	0.817591	0.98001	0.95269	Lymphoid	T_Cell	FALSE	T Cell (CD3+)	D-box
bm	T Cell (CD3+)	RORE_WAWNTRGGTCA	450	6	7.68066	0.254822	6.65898	0.28	0.987506	22	-0.209272	0.570715	0.987506	0.978511	Lymphoid	T_Cell	FALSE	T Cell (CD3+)	RORE
bm	T Cell (CD3+)	CRE_TGACGTCA	450	14	23.378	0.160778	6.65898	0.352063	0.245377	13	-0.146499	0.841579	0.291386	0.888334	Lymphoid	T_Cell	FALSE	T Cell (CD3+)	CRE
bm	T Cell (CD3+)	HSE_GAAnnTTCnnGAA	450	14	3.25906	0.00753093	6.65898	0.273968	0.66017	18	-0.00567381	0.162919	0.920111	0.226963	Lymphoid	T_Cell	FALSE	T Cell (CD3+)	HSE (HSF1)
bm	T Cell (CD3+)	NFkB_GGGRNYYYCC	450	84	4.42702	0.0507471	6.65898	0.163175	0.0689655				0.275862	1	Lymphoid	T_Cell	FALSE	T Cell (CD3+)	NF-κB
bm	pDC	Ebox_CACGTG	263	58	6.58981	0.2854	6.39311	0.104169	0.870065	8	0.26617	0.785607	0.915858	0.9995	Myeloid	pDC	FALSE	pDC	E-box
bm	pDC	Eprime_CACGTT	263	53	5.98409	0.253492	6.39311	0.148217	0.438781	8	0.219001	0.908546	0.94247	0.981509	Myeloid	pDC	FALSE	pDC	E′-box
bm	pDC	Dbox_TTAYGTAA	263	10	5.95942	0.819879	6.39311	0.506084	0.0569715	12	-0.00871029	0.668166	0.754873	0.95269	Myeloid	pDC	FALSE	pDC	D-box
bm	pDC	CRE_TGACGTCA	263	6	18.1538	0.331725	6.39311	0.479721	0.364818	13	0.0728884	0.206397	0.385085	0.353698	Myeloid	pDC	FALSE	pDC	CRE
bm	pDC	HSE_GAAnnTTCnnGAA	263	7	0.394854	0.0937285	6.39311	0.460076	0.33983	18	-0.00967169	0.124938	0.708646	0.226963	Myeloid	pDC	FALSE	pDC	HSE (HSF1)
bm	pDC	NFkB_GGGRNYYYCC	263	47	5.97892	0.349701	6.39311	0.182995	0.232884				0.465767	1	Myeloid	pDC	FALSE	pDC	NF-κB

### Sheet: e_07
Source Data Fig. 3e: Fig3e_f3e_clock_output
verdict	evidence_unit	n_calls	frac_dd_support	frac_dd_support_phase_null	p_dd_support_phase_perm	frac_clock_controlled	frac_clock_controlled_phase_null	frac_core_clock	frac_systemic_temperature_gc	frac_handling_or_composition	recommended_term
supported	BM neutrophil-state Tier-1/2 calls	4134	0.160861	0.155033	0.114428	0.253266	0.25796	0.00217707	0.0285438	0.0974843	diurnal programme; clock-controlled share given
robust	cochlear core-clock calls	18	0.944444	0.399167	0.00497512	0.944444	0.498056	1	0	0	circadian clock (core-clock genes are DD-rhythmic in every GSE54650 organ)
robust	heat-shock (HSF1) calls, both tissues	139	0.841727	0.343705	0.00497512	0.841727	0.551259	0	1	0.330935	diurnal, temperature-driven (body temperature is itself circadian; LD data cannot separate)
robust	cochlear neutrophil-state calls	483	0.120083	0.110518	0.139303	0.196687	0.204296	0	0.00621118	0.0807453	diurnal (neutrophil timer; LD)

### Sheet: e_08
Source Data Fig. 3e: Fig3e_f3e_dd_by_type
tissue	tier_set	cell_type	flag	n_calls	observed_share	null_mean_share	null_q95_share	obs_over_null	p_perm	cell_class	abbr	structural	paper_label
bm	tier1/2	B Cell (Mature)	dd_support	720	0.191667	0.177403	0.201389	1.0804	0.119403	Lymphoid	B_Mat	FALSE	B Cell (Mature) (immature, FrE / T1)
bm	tier1/2	B Cell (Naïve)	dd_support	1072	0.153918	0.151772	0.166045	1.01414	0.427861	Lymphoid	B_Naive	FALSE	B Cell (Naïve) (recirculating, FrF / Fo)
bm	tier1/2	B Cell (Transitional)	dd_support	1098	0.180328	0.168356	0.185792	1.07111	0.144279	Lymphoid	B_Trans	FALSE	B Cell (Transitional) (large pre-B, FrC′)
bm	tier1/2	Cycling Cell	dd_support	513	0.159844	0.172047	0.195029	0.929073	0.79602	Cycling	Cycling	FALSE	Cycling Cell
bm	tier1/2	Erythroblast	dd_support	1875	0.16	0.156411	0.168533	1.02295	0.343284	Erythroid	Erythro	FALSE	Erythroblast
bm	tier1/2	Granulocyte-Monocyte Progenitor	dd_support	324	0.231481	0.164491	0.194444	1.40726	0.00497512	Myeloid	GMP	FALSE	Granulocyte-Monocyte Progenitor
bm	tier1/2	HSC / MPP	dd_support	865	0.166474	0.162064	0.181503	1.02721	0.338308	Progenitor	HSPC	FALSE	HSC / MPP
bm	tier1/2	Mast Cell	dd_support	73	0.205479	0.171644	0.232877	1.19713	0.174129	Myeloid	Mast	FALSE	Mast Cell
bm	tier1/2	Monocyte (Classical)	dd_support	1141	0.189308	0.160035	0.174408	1.18291	0.00497512	Myeloid	Mono_Class	FALSE	Monocyte (Classical)
bm	tier1/2	Monocyte (Non-classical)	dd_support	1236	0.18123	0.164887	0.180421	1.09912	0.0497512	Myeloid	Mono_NC	FALSE	Monocyte (Non-classical)
bm	tier1/2	NK Cell	dd_support	509	0.163065	0.156356	0.176817	1.04291	0.328358	Lymphoid	NK	FALSE	NK Cell
bm	tier1/2	Neutrophil (Activated)	dd_support	1231	0.166531	0.158875	0.17303	1.04819	0.199005	Myeloid	Neu_Act	FALSE	Neutrophil (Activated)
bm	tier1/2	Neutrophil (Aged)	dd_support	1573	0.158932	0.157931	0.170407	1.00634	0.492537	Myeloid	Neu_Aged	FALSE	Neutrophil (Aged)
bm	tier1/2	Neutrophil (Band)	dd_support	1179	0.158609	0.149474	0.163698	1.06111	0.20398	Myeloid	Neu_Band	FALSE	Neutrophil (Band)
bm	tier1/2	Neutrophil (Mature)	dd_support	151	0.152318	0.136921	0.178808	1.11245	0.313433	Myeloid	Neu_Mat	FALSE	Neutrophil (Mature)
bm	tier1/2	Pre-B Cell	dd_support	953	0.172088	0.164386	0.180535	1.04685	0.228856	Lymphoid	B_Pre	FALSE	Pre-B Cell (small pre-B, FrD)
bm	tier1/2	Pro-B Cell (Cycling)	dd_support	345	0.197101	0.187884	0.217391	1.04906	0.298507	Lymphoid	B_Pro_Cyc	FALSE	Pro-B Cell (Cycling) (pro-B, FrB–C)
bm	tier1/2	SV Intermediate Cell (Pigmented)	dd_support	211	0.293839	0.192133	0.227488	1.52935	0.00497512	Epithelial	SV_Int_Pig	TRUE	SV Intermediate Cell (Pigmented)
bm	tier1/2	T Cell (CD3+)	dd_support	511	0.195695	0.166536	0.189922	1.17509	0.039801	Lymphoid	T_Cell	FALSE	T Cell (CD3+)
bm	tier1/2	pDC	dd_support	292	0.212329	0.169127	0.202055	1.25544	0.0298507	Myeloid	pDC	FALSE	pDC
cochlea	tier1/2	B Cell (Mature)	dd_support	65	0.138462	0.136154	0.169231	1.01695	0.616915	Lymphoid	B_Mat	FALSE	B Cell (Mature) (immature, FrE / T1)
cochlea	tier1/2	B Cell (Naïve)	dd_support	122	0.114754	0.165697	0.204918	0.692555	0.995025	Lymphoid	B_Naive	FALSE	B Cell (Naïve) (recirculating, FrF / Fo)
cochlea	tier1/2	Cycling Cell (Stromal)	dd_support	281	0.156584	0.158594	0.185053	0.987322	0.587065	Cycling	Cyc_Stromal	TRUE	Cycling Cell (Stromal)
cochlea	tier1/2	Granulocyte-Monocyte Progenitor	dd_support	179	0.122905	0.117486	0.139665	1.04612	0.422886	Myeloid	GMP	FALSE	Granulocyte-Monocyte Progenitor
cochlea	tier1/2	Monocyte (Non-classical)	dd_support	506	0.15415	0.152895	0.175889	1.00821	0.462687	Myeloid	Mono_NC	FALSE	Monocyte (Non-classical)
cochlea	tier1/2	Neutrophil (Aged)	dd_support	195	0.133333	0.115487	0.138462	1.15453	0.189055	Myeloid	Neu_Aged	FALSE	Neutrophil (Aged)
cochlea	tier1/2	Neutrophil (Band)	dd_support	178	0.106742	0.102022	0.118258	1.04626	0.38806	Myeloid	Neu_Band	FALSE	Neutrophil (Band)
cochlea	tier1/2	Neutrophil (Mature)	dd_support	110	0.118182	0.115455	0.136364	1.02362	0.58209	Myeloid	Neu_Mat	FALSE	Neutrophil (Mature)
cochlea	tier1/2	Osteoprogenitor	dd_support	247	0.267206	0.189028	0.222672	1.41358	0.00497512	Stromal	Osteo_Prog	TRUE	Osteoprogenitor
cochlea	tier1/2	Pre-B Cell	dd_support	127	0.188976	0.176614	0.212598	1.07	0.323383	Lymphoid	B_Pre	FALSE	Pre-B Cell (small pre-B, FrD)
cochlea	tier1/2	Pro-B Cell (Cycling)	dd_support	56	0.160714	0.195357	0.25	0.822669	0.925373	Lymphoid	B_Pro_Cyc	FALSE	Pro-B Cell (Cycling) (pro-B, FrB–C)
cochlea	tier1/2	Spiral Ganglion Neuron	dd_support	67	0.0895522	0.0959701	0.120149	0.933126	0.771144	Neuronal	SGN	TRUE	Spiral Ganglion Neuron
cochlea	tier1/2	T Cell (CD3+)	dd_support	237	0.202532	0.178819	0.206751	1.13261	0.129353	Lymphoid	T_Cell	FALSE	T Cell (CD3+)

### Sheet: f_09
Source Data Fig. 3f: Fig3f_f3f_baboon_heatshock
baboon_tissue	n_genes	peak_zt	p	aligned	note	row_type
ADC	5	1.45501	0.839155	12.1951		tissue
ADM	5	6.87498	0.121873	21.2357		tissue
AMY	5	7.61285	0.114932	16.6828		tissue
AOR	5	7.2378	0.0216284	17.9869		tissue
ARC	5	9.13804	0.10873	17.9304		tissue
ASC	5	4.5497	0.493189	12.6318		tissue
BLA	5	2.03423	0.0113715	16.2549		tissue
CEC	5	5.82324	0.218719	14.8584		tissue
CER	5	7.83924	0.000410628	19.9125		tissue
COR	5	3.37172	0.0109293	12.531		tissue
DMH	5	9.36892	0.0105366	17.8382		tissue
HAB	5	10.3819	0.152523	19.4519		tissue
HEA	5	15.5786	0.103143	1.47894		tissue
IRI	5	2.35683	0.850876	11.8052		tissue
KIC	5	6.06877	0.0294768	16.2117		tissue
KIM	5	5.29438	0.0858069	13.6365		tissue
LGP	5	10.6762	0.0212559	19.6016		tissue
LH	5	12.5833	0.525503	21.6533		tissue
LUN	5	4.88644	0.231767	15.6093		tissue
MGP	5	8.45043	0.00355011	16.3183		tissue
MMB	5	9.57263	0.0345753	17.737		tissue
MUA	5	13.0494	0.72058	23.7054		tissue
MUG	5	22.3144	0.107835	9.09032		tissue
OES	5	7.54541	0.0460846	18.266		tissue
OMF	5	23.1558	0.82874	10.3203		tissue
PAN	5	4.41143	0.182479	13.7348		tissue
PIN	5	8.32371	0.457167	17.3937		tissue
PIT	5	8.35016	0.0200656	17.4201		tissue
PON	5	10.1176	0.00298595	19.5717		tissue
PRA	5	9.35634	0.535765	18.4263		tissue
PRC	5	9.35646	0.668893	17.8036		tissue
PRO	5	7.65614	0.0216031	17.2544		tissue
PVN	5	11.8549	0.196422	21.05		tissue
RPE	5	8.48493	0.0012257	19.4091		tissue
SKI	5	23.9728	0.9864	10.5419		tissue
SMM	5	4.7548	0.179994	12.2641		tissue
SON	5	12.7227	0.932724	22.0183		tissue
STF	5	21.5292	0.791213	5.42401		tissue
SUN	5	6.58061	0.386781	16.0362		tissue
THA	5	12.4768	0.271255	18.9113		tissue
VMH	5	7.57269	0.164612	16.6341		tissue
WAM	5	13.1325	0.441223	22.9141		tissue
WAP	5	2.02071	0.399689	11.0907		tissue
WAS	5	19.2818	0.940169	4.66608		tissue
WAT	5	16.1559	0.279877	2.0103		tissue
SUMMARY baboon (tissues p < 0.05): raw ZT	14	7.7997	0.833419		p column = resultant length for summary rows	summary
SUMMARY baboon (tissues p < 0.05): aligned	14		0.891507	17.6779	p column = resultant length for summary rows	summary
SUMMARY mouse (this atlas, HSF1 Tier-1/2 calls)	78	17.6254	0.945472	16.9933	p column = resultant length for summary rows	summary

### Sheet: g_10
Source Data Fig. 3g: Fig3g_f3g_driver_landscape
tissue	tier_set	cell_type	n_calls	driver	n	share	circ_mean_peak_zt	circ_mean_peak_clock	resultant_length	n_zt0_6	n_zt6_12	n_zt12_18	n_zt18_24	n_flagged_any	cell_class	abbr	structural	paper_label	driver_order
bm	tier1/2	B Cell (Mature)	720	core clock	2	0.00277778	19.6784	3.67835	0.963359	0	0	0	2	2	Lymphoid	B_Mat	FALSE	B Cell (Mature) (immature, FrE / T1)	1
bm	tier1/2	B Cell (Mature)	720	temperature	2	0.00277778	16.6304	0.630366	0.98111	0	0	2	0	2	Lymphoid	B_Mat	FALSE	B Cell (Mature) (immature, FrE / T1)	3
bm	tier1/2	B Cell (Mature)	720	handling-linked	174	0.241667	18.8694	2.86942	0.96115	0	0	37	137	177	Lymphoid	B_Mat	FALSE	B Cell (Mature) (immature, FrE / T1)	5
bm	tier1/2	B Cell (Mature)	720	composition-linked	9	0.0125	10.5909	18.5909	0.633759	0	6	2	1	12	Lymphoid	B_Mat	FALSE	B Cell (Mature) (immature, FrE / T1)	6
bm	tier1/2	B Cell (Mature)	720	glucocorticoid-driven	7	0.00972222	11.7599	19.7599	0.648135	0	4	3	0	13	Lymphoid	B_Mat	FALSE	B Cell (Mature) (immature, FrE / T1)	4
bm	tier1/2	B Cell (Mature)	720	clock-controlled	188	0.261111	6.15632	14.1563	0.835318	78	99	5	6	227	Lymphoid	B_Mat	FALSE	B Cell (Mature) (immature, FrE / T1)	2
bm	tier1/2	B Cell (Mature)	720	sample-pattern-linked	249	0.345833	6.22282	14.2228	0.664287	91	119	19	20	568	Lymphoid	B_Mat	FALSE	B Cell (Mature) (immature, FrE / T1)	7
bm	tier1/2	B Cell (Mature)	720	unexplained	89	0.123611	5.30064	13.3006	0.158979	27	23	21	18	89	Lymphoid	B_Mat	FALSE	B Cell (Mature) (immature, FrE / T1)	8
bm	tier1/2	B Cell (Naïve)	1072	core clock	5	0.00466418	18.5785	2.57845	0.978006	0	0	1	4	5	Lymphoid	B_Naive	FALSE	B Cell (Naïve) (recirculating, FrF / Fo)	1
bm	tier1/2	B Cell (Naïve)	1072	temperature	5	0.00466418	17.6848	1.68484	0.992843	0	0	4	1	5	Lymphoid	B_Naive	FALSE	B Cell (Naïve) (recirculating, FrF / Fo)	3
bm	tier1/2	B Cell (Naïve)	1072	handling-linked	344	0.320896	18.7226	2.72255	0.973992	0	0	64	280	352	Lymphoid	B_Naive	FALSE	B Cell (Naïve) (recirculating, FrF / Fo)	5
bm	tier1/2	B Cell (Naïve)	1072	composition-linked	23	0.0214552	13.5113	21.5113	0.472411	2	6	14	1	24	Lymphoid	B_Naive	FALSE	B Cell (Naïve) (recirculating, FrF / Fo)	6
bm	tier1/2	B Cell (Naïve)	1072	glucocorticoid-driven	2	0.00186567	16.6207	0.620736	0.997271	0	0	2	0	10	Lymphoid	B_Naive	FALSE	B Cell (Naïve) (recirculating, FrF / Fo)	4
bm	tier1/2	B Cell (Naïve)	1072	clock-controlled	237	0.221082	6.47575	14.4758	0.810646	73	146	10	8	299	Lymphoid	B_Naive	FALSE	B Cell (Naïve) (recirculating, FrF / Fo)	2
bm	tier1/2	B Cell (Naïve)	1072	sample-pattern-linked	340	0.317164	6.57152	14.5715	0.72402	103	195	14	28	852	Lymphoid	B_Naive	FALSE	B Cell (Naïve) (recirculating, FrF / Fo)	7
bm	tier1/2	B Cell (Naïve)	1072	unexplained	116	0.108209	6.93294	14.9329	0.381718	23	57	16	20	116	Lymphoid	B_Naive	FALSE	B Cell (Naïve) (recirculating, FrF / Fo)	8
bm	tier1/2	B Cell (Transitional)	1098	core clock	3	0.00273224	17.4538	1.45376	0.324418	1	0	2	0	3	Lymphoid	B_Trans	FALSE	B Cell (Transitional) (large pre-B, FrC′)	1
bm	tier1/2	B Cell (Transitional)	1098	temperature	8	0.00728597	18.2699	2.26994	0.983925	0	0	3	5	8	Lymphoid	B_Trans	FALSE	B Cell (Transitional) (large pre-B, FrC′)	3
bm	tier1/2	B Cell (Transitional)	1098	handling-linked	321	0.29235	18.4826	2.48262	0.969395	0	0	92	229	329	Lymphoid	B_Trans	FALSE	B Cell (Transitional) (large pre-B, FrC′)	5
bm	tier1/2	B Cell (Transitional)	1098	composition-linked	9	0.00819672	11.1737	19.1737	0.794059	0	4	5	0	16	Lymphoid	B_Trans	FALSE	B Cell (Transitional) (large pre-B, FrC′)	6
bm	tier1/2	B Cell (Transitional)	1098	glucocorticoid-driven	6	0.00546448	13.7465	21.7465	0.814316	0	2	3	1	20	Lymphoid	B_Trans	FALSE	B Cell (Transitional) (large pre-B, FrC′)	4
bm	tier1/2	B Cell (Transitional)	1098	clock-controlled	269	0.244991	6.16064	14.1606	0.834444	114	135	8	12	328	Lymphoid	B_Trans	FALSE	B Cell (Transitional) (large pre-B, FrC′)	2
bm	tier1/2	B Cell (Transitional)	1098	sample-pattern-linked	363	0.330601	6.36974	14.3697	0.676813	130	175	23	35	899	Lymphoid	B_Trans	FALSE	B Cell (Transitional) (large pre-B, FrC′)	7
bm	tier1/2	B Cell (Transitional)	1098	unexplained	119	0.108379	5.42875	13.4287	0.408601	53	32	17	17	119	Lymphoid	B_Trans	FALSE	B Cell (Transitional) (large pre-B, FrC′)	8
bm	tier1/2	Cycling Cell	513	core clock	4	0.00779727	18.7908	2.79083	0.964839	0	0	1	3	4	Cycling	Cycling	FALSE	Cycling Cell	1
bm	tier1/2	Cycling Cell	513	temperature	8	0.0155945	16.6343	0.634294	0.954691	0	0	7	1	8	Cycling	Cycling	FALSE	Cycling Cell	3
bm	tier1/2	Cycling Cell	513	handling-linked	69	0.134503	19.8752	3.87518	0.959031	0	0	1	68	69	Cycling	Cycling	FALSE	Cycling Cell	5
bm	tier1/2	Cycling Cell	513	composition-linked	21	0.0409357	23.2729	7.27285	0.209489	8	3	5	5	23	Cycling	Cycling	FALSE	Cycling Cell	6
bm	tier1/2	Cycling Cell	513	glucocorticoid-driven	11	0.0214425	17.0257	1.02573	0.820334	0	1	6	4	14	Cycling	Cycling	FALSE	Cycling Cell	4
bm	tier1/2	Cycling Cell	513	clock-controlled	90	0.175439	5.26028	13.2603	0.349465	43	18	16	13	115	Cycling	Cycling	FALSE	Cycling Cell	2
bm	tier1/2	Cycling Cell	513	sample-pattern-linked	212	0.413255	16.9556	0.955551	0.223984	53	27	81	51	364	Cycling	Cycling	FALSE	Cycling Cell	7
bm	tier1/2	Cycling Cell	513	unexplained	98	0.191033	3.8871	11.8871	0.114194	40	12	29	17	98	Cycling	Cycling	FALSE	Cycling Cell	8
bm	tier1/2	Epithelial Cell (Non-sensory)	1	core clock	0	0				0	0	0	0	0	Epithelial	Epi_NS	TRUE	Epithelial Cell (Non-sensory)	1
bm	tier1/2	Epithelial Cell (Non-sensory)	1	temperature	0	0				0	0	0	0	0	Epithelial	Epi_NS	TRUE	Epithelial Cell (Non-sensory)	3
bm	tier1/2	Epithelial Cell (Non-sensory)	1	handling-linked	0	0				0	0	0	0	0	Epithelial	Epi_NS	TRUE	Epithelial Cell (Non-sensory)	5
bm	tier1/2	Epithelial Cell (Non-sensory)	1	composition-linked	0	0				0	0	0	0	0	Epithelial	Epi_NS	TRUE	Epithelial Cell (Non-sensory)	6
bm	tier1/2	Epithelial Cell (Non-sensory)	1	glucocorticoid-driven	0	0				0	0	0	0	0	Epithelial	Epi_NS	TRUE	Epithelial Cell (Non-sensory)	4
bm	tier1/2	Epithelial Cell (Non-sensory)	1	clock-controlled	0	0				0	0	0	0	0	Epithelial	Epi_NS	TRUE	Epithelial Cell (Non-sensory)	2
bm	tier1/2	Epithelial Cell (Non-sensory)	1	sample-pattern-linked	0	0				0	0	0	0	0	Epithelial	Epi_NS	TRUE	Epithelial Cell (Non-sensory)	7
bm	tier1/2	Epithelial Cell (Non-sensory)	1	unexplained	1	1	6.00369	14.0037	1	0	1	0	0	1	Epithelial	Epi_NS	TRUE	Epithelial Cell (Non-sensory)	8
bm	tier1/2	Erythroblast	1875	core clock	2	0.00106667	16.7704	0.770376	0.979692	0	0	2	0	2	Erythroid	Erythro	FALSE	Erythroblast	1
bm	tier1/2	Erythroblast	1875	temperature	9	0.0048	17.7372	1.73721	0.991216	0	0	6	3	9	Erythroid	Erythro	FALSE	Erythroblast	3
bm	tier1/2	Erythroblast	1875	handling-linked	529	0.282133	18.0385	2.03847	0.968378	0	0	243	286	540	Erythroid	Erythro	FALSE	Erythroblast	5
bm	tier1/2	Erythroblast	1875	composition-linked	15	0.008	8.76361	16.7636	0.243249	4	6	3	2	17	Erythroid	Erythro	FALSE	Erythroblast	6
bm	tier1/2	Erythroblast	1875	glucocorticoid-driven	15	0.008	12.4631	20.4631	0.599867	0	8	4	3	34	Erythroid	Erythro	FALSE	Erythroblast	4
bm	tier1/2	Erythroblast	1875	clock-controlled	417	0.2224	6.26685	14.2668	0.690462	158	204	16	39	526	Erythroid	Erythro	FALSE	Erythroblast	2
bm	tier1/2	Erythroblast	1875	sample-pattern-linked	424	0.226133	6.07147	14.0715	0.386183	108	185	31	100	996	Erythroid	Erythro	FALSE	Erythroblast	7
bm	tier1/2	Erythroblast	1875	unexplained	464	0.247467	4.46563	12.4656	0.256521	180	102	77	105	464	Erythroid	Erythro	FALSE	Erythroblast	8
bm	tier1/2	Granulocyte-Monocyte Progenitor	324	core clock	2	0.00617284	17.7122	1.71216	0.977685	0	0	1	1	2	Myeloid	GMP	FALSE	Granulocyte-Monocyte Progenitor	1
bm	tier1/2	Granulocyte-Monocyte Progenitor	324	temperature	7	0.0216049	17.7256	1.72555	0.991126	0	0	5	2	7	Myeloid	GMP	FALSE	Granulocyte-Monocyte Progenitor	3
bm	tier1/2	Granulocyte-Monocyte Progenitor	324	handling-linked	102	0.314815	18.0386	2.03858	0.968678	0	0	46	56	110	Myeloid	GMP	FALSE	Granulocyte-Monocyte Progenitor	5
bm	tier1/2	Granulocyte-Monocyte Progenitor	324	composition-linked	9	0.0277778	9.8902	17.8902	0.665666	1	6	1	1	10	Myeloid	GMP	FALSE	Granulocyte-Monocyte Progenitor	6
bm	tier1/2	Granulocyte-Monocyte Progenitor	324	glucocorticoid-driven	3	0.00925926	15.132	23.132	0.585344	0	1	2	0	11	Myeloid	GMP	FALSE	Granulocyte-Monocyte Progenitor	4
bm	tier1/2	Granulocyte-Monocyte Progenitor	324	clock-controlled	71	0.219136	6.23823	14.2382	0.764856	27	37	3	4	105	Myeloid	GMP	FALSE	Granulocyte-Monocyte Progenitor	2
bm	tier1/2	Granulocyte-Monocyte Progenitor	324	sample-pattern-linked	87	0.268519	6.15274	14.1527	0.705149	36	40	5	6	246	Myeloid	GMP	FALSE	Granulocyte-Monocyte Progenitor	7
bm	tier1/2	Granulocyte-Monocyte Progenitor	324	unexplained	43	0.132716	5.77196	13.772	0.324753	19	12	6	6	43	Myeloid	GMP	FALSE	Granulocyte-Monocyte Progenitor	8
bm	tier1/2	HSC / MPP	865	core clock	3	0.00346821	18.4374	2.43739	0.99227	0	0	1	2	3	Progenitor	HSPC	FALSE	HSC / MPP	1
bm	tier1/2	HSC / MPP	865	temperature	7	0.00809249	17.5416	1.54162	0.993948	0	0	6	1	7	Progenitor	HSPC	FALSE	HSC / MPP	3
bm	tier1/2	HSC / MPP	865	handling-linked	175	0.202312	18.6209	2.62087	0.970686	0	0	45	130	181	Progenitor	HSPC	FALSE	HSC / MPP	5
bm	tier1/2	HSC / MPP	865	composition-linked	20	0.0231214	5.55745	13.5574	0.223164	6	6	5	3	20	Progenitor	HSPC	FALSE	HSC / MPP	6
bm	tier1/2	HSC / MPP	865	glucocorticoid-driven	10	0.0115607	16.836	0.835956	0.704499	0	2	5	3	20	Progenitor	HSPC	FALSE	HSC / MPP	4
bm	tier1/2	HSC / MPP	865	clock-controlled	229	0.26474	6.48138	14.4814	0.865526	63	155	4	7	266	Progenitor	HSPC	FALSE	HSC / MPP	2
bm	tier1/2	HSC / MPP	865	sample-pattern-linked	301	0.347977	6.65033	14.6503	0.644061	78	170	30	23	679	Progenitor	HSPC	FALSE	HSC / MPP	7
bm	tier1/2	HSC / MPP	865	unexplained	120	0.138728	5.73399	13.734	0.431929	43	47	11	19	120	Progenitor	HSPC	FALSE	HSC / MPP	8
bm	tier1/2	Macrophage	17	core clock	0	0				0	0	0	0	0	Myeloid	Mac	FALSE	Macrophage	1
bm	tier1/2	Macrophage	17	temperature	3	0.176471	17.9715	1.97147	0.990406	0	0	1	2	3	Myeloid	Mac	FALSE	Macrophage	3
bm	tier1/2	Macrophage	17	handling-linked	0	0				0	0	0	0	0	Myeloid	Mac	FALSE	Macrophage	5
bm	tier1/2	Macrophage	17	composition-linked	0	0				0	0	0	0	0	Myeloid	Mac	FALSE	Macrophage	6
bm	tier1/2	Macrophage	17	glucocorticoid-driven	0	0				0	0	0	0	0	Myeloid	Mac	FALSE	Macrophage	4
bm	tier1/2	Macrophage	17	clock-controlled	5	0.294118	5.69396	13.694	0.599807	2	2	0	1	8	Myeloid	Mac	FALSE	Macrophage	2
bm	tier1/2	Macrophage	17	sample-pattern-linked	6	0.352941	0.24391	8.24391	0.0467119	2	1	1	2	14	Myeloid	Mac	FALSE	Macrophage	7
bm	tier1/2	Macrophage	17	unexplained	3	0.176471	6.02518	14.0252	0.960086	2	1	0	0	3	Myeloid	Mac	FALSE	Macrophage	8
bm	tier1/2	Mast Cell	73	core clock	0	0				0	0	0	0	0	Myeloid	Mast	FALSE	Mast Cell	1
bm	tier1/2	Mast Cell	73	temperature	2	0.0273973	18.5257	2.52566	0.978729	0	0	1	1	2	Myeloid	Mast	FALSE	Mast Cell	3
bm	tier1/2	Mast Cell	73	handling-linked	0	0				0	0	0	0	0	Myeloid	Mast	FALSE	Mast Cell	5
bm	tier1/2	Mast Cell	73	composition-linked	3	0.0410959	8.36231	16.3623	0.958943	0	3	0	0	3	Myeloid	Mast	FALSE	Mast Cell	6
bm	tier1/2	Mast Cell	73	glucocorticoid-driven	1	0.0136986	16.1967	0.196696	1	0	0	1	0	1	Myeloid	Mast	FALSE	Mast Cell	4
bm	tier1/2	Mast Cell	73	clock-controlled	22	0.30137	6.42424	14.4242	0.900473	6	15	1	0	25	Myeloid	Mast	FALSE	Mast Cell	2
bm	tier1/2	Mast Cell	73	sample-pattern-linked	33	0.452055	6.75769	14.7577	0.569822	9	17	6	1	57	Myeloid	Mast	FALSE	Mast Cell	7
bm	tier1/2	Mast Cell	73	unexplained	12	0.164384	9.65295	17.653	0.355497	1	6	3	2	12	Myeloid	Mast	FALSE	Mast Cell	8
bm	tier1/2	Monocyte (Classical)	1141	core clock	3	0.00262927	18.2735	2.27352	0.997081	0	0	1	2	3	Myeloid	Mono_Class	FALSE	Monocyte (Classical)	1
bm	tier1/2	Monocyte (Classical)	1141	temperature	10	0.00876424	18.5947	2.59473	0.992179	0	0	1	9	10	Myeloid	Mono_Class	FALSE	Monocyte (Classical)	3
bm	tier1/2	Monocyte (Classical)	1141	handling-linked	70	0.0613497	19.4684	3.4684	0.974662	0	0	0	70	71	Myeloid	Mono_Class	FALSE	Monocyte (Classical)	5
bm	tier1/2	Monocyte (Classical)	1141	composition-linked	21	0.0184049	9.09002	17.09	0.394801	5	9	5	2	21	Myeloid	Mono_Class	FALSE	Monocyte (Classical)	6
bm	tier1/2	Monocyte (Classical)	1141	glucocorticoid-driven	22	0.0192813	15.1089	23.1089	0.604247	0	8	10	4	25	Myeloid	Mono_Class	FALSE	Monocyte (Classical)	4
bm	tier1/2	Monocyte (Classical)	1141	clock-controlled	329	0.288344	6.55718	14.5572	0.516996	73	179	26	51	363	Myeloid	Mono_Class	FALSE	Monocyte (Classical)	2
bm	tier1/2	Monocyte (Classical)	1141	sample-pattern-linked	564	0.494303	7.43989	15.4399	0.160748	93	232	94	145	962	Myeloid	Mono_Class	FALSE	Monocyte (Classical)	7
bm	tier1/2	Monocyte (Classical)	1141	unexplained	122	0.106924	8.74784	16.7478	0.116983	27	39	34	22	122	Myeloid	Mono_Class	FALSE	Monocyte (Classical)	8
bm	tier1/2	Monocyte (Non-classical)	1236	core clock	2	0.00161812	18.4568	2.45684	0.999975	0	0	0	2	2	Myeloid	Mono_NC	FALSE	Monocyte (Non-classical)	1
bm	tier1/2	Monocyte (Non-classical)	1236	temperature	7	0.00566343	18.3896	2.38957	0.996024	0	0	1	6	7	Myeloid	Mono_NC	FALSE	Monocyte (Non-classical)	3
bm	tier1/2	Monocyte (Non-classical)	1236	handling-linked	6	0.00485437	21.939	5.939	0.980282	0	0	0	6	6	Myeloid	Mono_NC	FALSE	Monocyte (Non-classical)	5
bm	tier1/2	Monocyte (Non-classical)	1236	composition-linked	20	0.0161812	6.68657	14.6866	0.518352	8	7	4	1	20	Myeloid	Mono_NC	FALSE	Monocyte (Non-classical)	6
bm	tier1/2	Monocyte (Non-classical)	1236	glucocorticoid-driven	22	0.0177994	17.3542	1.35415	0.908244	0	0	12	10	23	Myeloid	Mono_NC	FALSE	Monocyte (Non-classical)	4
bm	tier1/2	Monocyte (Non-classical)	1236	clock-controlled	351	0.283981	6.10439	14.1044	0.489277	104	161	26	60	373	Myeloid	Mono_NC	FALSE	Monocyte (Non-classical)	2
bm	tier1/2	Monocyte (Non-classical)	1236	sample-pattern-linked	594	0.480583	21.6672	5.66722	0.0202567	104	191	83	216	911	Myeloid	Mono_NC	FALSE	Monocyte (Non-classical)	7
bm	tier1/2	Monocyte (Non-classical)	1236	unexplained	234	0.18932	23.317	7.317	0.186521	64	50	33	87	234	Myeloid	Mono_NC	FALSE	Monocyte (Non-classical)	8
bm	tier1/2	NK Cell	509	core clock	3	0.00589391	18.792	2.79199	0.999527	0	0	0	3	3	Lymphoid	NK	FALSE	NK Cell	1
bm	tier1/2	NK Cell	509	temperature	3	0.00589391	17.4431	1.44311	0.994797	0	0	3	0	3	Lymphoid	NK	FALSE	NK Cell	3
bm	tier1/2	NK Cell	509	handling-linked	141	0.277014	18.4737	2.47373	0.972564	0	0	44	97	146	Lymphoid	NK	FALSE	NK Cell	5
bm	tier1/2	NK Cell	509	composition-linked	8	0.0157171	5.17702	13.177	0.96923	6	2	0	0	8	Lymphoid	NK	FALSE	NK Cell	6
bm	tier1/2	NK Cell	509	glucocorticoid-driven	1	0.00196464	9.48844	17.4884	1	0	1	0	0	9	Lymphoid	NK	FALSE	NK Cell	4
bm	tier1/2	NK Cell	509	clock-controlled	122	0.239686	6.37708	14.3771	0.907718	43	75	3	1	151	Lymphoid	NK	FALSE	NK Cell	2
bm	tier1/2	NK Cell	509	sample-pattern-linked	144	0.282908	6.21085	14.2109	0.859731	61	74	3	6	362	Lymphoid	NK	FALSE	NK Cell	7
bm	tier1/2	NK Cell	509	unexplained	87	0.170923	5.61329	13.6133	0.620722	40	31	7	9	87	Lymphoid	NK	FALSE	NK Cell	8
bm	tier1/2	Neutrophil (Activated)	1231	core clock	2	0.0016247	17.7326	1.73259	0.992464	0	0	1	1	2	Myeloid	Neu_Act	FALSE	Neutrophil (Activated)	1
bm	tier1/2	Neutrophil (Activated)	1231	temperature	8	0.00649878	17.8515	1.85153	0.976733	0	0	4	4	8	Myeloid	Neu_Act	FALSE	Neutrophil (Activated)	3
bm	tier1/2	Neutrophil (Activated)	1231	handling-linked	40	0.0324939	22.11	6.10996	0.951357	2	0	0	38	40	Myeloid	Neu_Act	FALSE	Neutrophil (Activated)	5
bm	tier1/2	Neutrophil (Activated)	1231	composition-linked	27	0.0219334	9.58265	17.5826	0.259338	5	11	7	4	28	Myeloid	Neu_Act	FALSE	Neutrophil (Activated)	6
bm	tier1/2	Neutrophil (Activated)	1231	glucocorticoid-driven	21	0.0170593	15.7344	23.7344	0.62603	0	6	10	5	22	Myeloid	Neu_Act	FALSE	Neutrophil (Activated)	4
bm	tier1/2	Neutrophil (Activated)	1231	clock-controlled	286	0.232331	5.62194	13.6219	0.320429	103	91	29	63	313	Myeloid	Neu_Act	FALSE	Neutrophil (Activated)	2
bm	tier1/2	Neutrophil (Activated)	1231	sample-pattern-linked	616	0.500406	19.9628	3.96284	0.186397	152	103	102	259	900	Myeloid	Neu_Act	FALSE	Neutrophil (Activated)	7
bm	tier1/2	Neutrophil (Activated)	1231	unexplained	231	0.187652	19.9324	3.93235	0.130099	55	43	60	73	231	Myeloid	Neu_Act	FALSE	Neutrophil (Activated)	8
bm	tier1/2	Neutrophil (Aged)	1573	core clock	3	0.00190718	17.6479	1.64791	0.914647	0	0	1	2	3	Myeloid	Neu_Aged	FALSE	Neutrophil (Aged)	1
bm	tier1/2	Neutrophil (Aged)	1573	temperature	9	0.00572155	17.5153	1.51527	0.963922	0	0	7	2	9	Myeloid	Neu_Aged	FALSE	Neutrophil (Aged)	3
bm	tier1/2	Neutrophil (Aged)	1573	handling-linked	57	0.0362365	0.390813	8.39081	0.943555	28	0	0	29	57	Myeloid	Neu_Aged	FALSE	Neutrophil (Aged)	5
bm	tier1/2	Neutrophil (Aged)	1573	composition-linked	30	0.0190718	10.7251	18.7251	0.133715	6	10	8	6	33	Myeloid	Neu_Aged	FALSE	Neutrophil (Aged)	6
bm	tier1/2	Neutrophil (Aged)	1573	glucocorticoid-driven	23	0.0146217	16.6918	0.691825	0.751859	0	4	11	8	23	Myeloid	Neu_Aged	FALSE	Neutrophil (Aged)	4
bm	tier1/2	Neutrophil (Aged)	1573	clock-controlled	380	0.241577	5.65923	13.6592	0.433076	126	144	38	72	405	Myeloid	Neu_Aged	FALSE	Neutrophil (Aged)	2
bm	tier1/2	Neutrophil (Aged)	1573	sample-pattern-linked	739	0.469803	21.6978	5.69779	0.069947	178	169	157	235	1090	Myeloid	Neu_Aged	FALSE	Neutrophil (Aged)	7
bm	tier1/2	Neutrophil (Aged)	1573	unexplained	332	0.211062	0.901828	8.90183	0.168382	112	59	66	95	332	Myeloid	Neu_Aged	FALSE	Neutrophil (Aged)	8
bm	tier1/2	Neutrophil (Band)	1179	core clock	4	0.00339271	17.9061	1.90608	0.95315	0	0	2	2	4	Myeloid	Neu_Band	FALSE	Neutrophil (Band)	1
bm	tier1/2	Neutrophil (Band)	1179	temperature	6	0.00508906	16.8581	0.858101	0.962346	0	0	5	1	6	Myeloid	Neu_Band	FALSE	Neutrophil (Band)	3
bm	tier1/2	Neutrophil (Band)	1179	handling-linked	234	0.198473	18.029	2.02897	0.961072	0	0	104	130	235	Myeloid	Neu_Band	FALSE	Neutrophil (Band)	5
bm	tier1/2	Neutrophil (Band)	1179	composition-linked	13	0.0110263	11.2872	19.2872	0.396966	1	7	1	4	15	Myeloid	Neu_Band	FALSE	Neutrophil (Band)	6
bm	tier1/2	Neutrophil (Band)	1179	glucocorticoid-driven	27	0.0229008	14.8233	22.8233	0.749121	0	6	19	2	44	Myeloid	Neu_Band	FALSE	Neutrophil (Band)	4
bm	tier1/2	Neutrophil (Band)	1179	clock-controlled	250	0.212044	6.1192	14.1192	0.457181	102	80	34	34	294	Myeloid	Neu_Band	FALSE	Neutrophil (Band)	2
bm	tier1/2	Neutrophil (Band)	1179	sample-pattern-linked	346	0.293469	6.06061	14.0606	0.173082	106	95	60	85	734	Myeloid	Neu_Band	FALSE	Neutrophil (Band)	7
bm	tier1/2	Neutrophil (Band)	1179	unexplained	299	0.253605	15.3912	23.3912	0.101997	85	42	115	57	299	Myeloid	Neu_Band	FALSE	Neutrophil (Band)	8
bm	tier1/2	Neutrophil (Mature)	151	core clock	0	0				0	0	0	0	0	Myeloid	Neu_Mat	FALSE	Neutrophil (Mature)	1
bm	tier1/2	Neutrophil (Mature)	151	temperature	1	0.00662252	17.9688	1.96884	1	0	0	1	0	1	Myeloid	Neu_Mat	FALSE	Neutrophil (Mature)	3
bm	tier1/2	Neutrophil (Mature)	151	handling-linked	0	0				0	0	0	0	0	Myeloid	Neu_Mat	FALSE	Neutrophil (Mature)	5
bm	tier1/2	Neutrophil (Mature)	151	composition-linked	1	0.00662252	14.9526	22.9526	1	0	0	1	0	1	Myeloid	Neu_Mat	FALSE	Neutrophil (Mature)	6
bm	tier1/2	Neutrophil (Mature)	151	glucocorticoid-driven	5	0.0331126	17.6932	1.6932	0.988343	0	0	3	2	5	Myeloid	Neu_Mat	FALSE	Neutrophil (Mature)	4
bm	tier1/2	Neutrophil (Mature)	151	clock-controlled	32	0.211921	6.07425	14.0742	0.265566	8	12	3	9	35	Myeloid	Neu_Mat	FALSE	Neutrophil (Mature)	2
bm	tier1/2	Neutrophil (Mature)	151	sample-pattern-linked	80	0.529801	19.8557	3.85573	0.252529	18	13	10	39	111	Myeloid	Neu_Mat	FALSE	Neutrophil (Mature)	7
bm	tier1/2	Neutrophil (Mature)	151	unexplained	32	0.211921	18.3297	2.32966	0.218398	8	4	11	9	32	Myeloid	Neu_Mat	FALSE	Neutrophil (Mature)	8
bm	tier1/2	Osteoprogenitor	9	core clock	0	0				0	0	0	0	0	Stromal	Osteo_Prog	TRUE	Osteoprogenitor	1
bm	tier1/2	Osteoprogenitor	9	temperature	3	0.333333	18.3616	2.36165	0.990606	0	0	1	2	3	Stromal	Osteo_Prog	TRUE	Osteoprogenitor	3
bm	tier1/2	Osteoprogenitor	9	handling-linked	0	0				0	0	0	0	0	Stromal	Osteo_Prog	TRUE	Osteoprogenitor	5
bm	tier1/2	Osteoprogenitor	9	composition-linked	0	0				0	0	0	0	0	Stromal	Osteo_Prog	TRUE	Osteoprogenitor	6
bm	tier1/2	Osteoprogenitor	9	glucocorticoid-driven	0	0				0	0	0	0	0	Stromal	Osteo_Prog	TRUE	Osteoprogenitor	4
bm	tier1/2	Osteoprogenitor	9	clock-controlled	0	0				0	0	0	0	2	Stromal	Osteo_Prog	TRUE	Osteoprogenitor	2
bm	tier1/2	Osteoprogenitor	9	sample-pattern-linked	0	0				0	0	0	0	0	Stromal	Osteo_Prog	TRUE	Osteoprogenitor	7
bm	tier1/2	Osteoprogenitor	9	unexplained	6	0.666667	19.3642	3.36418	0.657174	1	0	1	4	6	Stromal	Osteo_Prog	TRUE	Osteoprogenitor	8
bm	tier1/2	Pre-B Cell	953	core clock	5	0.00524659	17.6972	1.69716	0.964958	0	0	3	2	5	Lymphoid	B_Pre	FALSE	Pre-B Cell (small pre-B, FrD)	1
bm	tier1/2	Pre-B Cell	953	temperature	7	0.00734523	17.5731	1.57307	0.969103	0	0	4	3	7	Lymphoid	B_Pre	FALSE	Pre-B Cell (small pre-B, FrD)	3
bm	tier1/2	Pre-B Cell	953	handling-linked	330	0.346275	18.382	2.38204	0.975374	0	0	107	223	340	Lymphoid	B_Pre	FALSE	Pre-B Cell (small pre-B, FrD)	5
bm	tier1/2	Pre-B Cell	953	composition-linked	12	0.0125918	6.85772	14.8577	0.575988	4	7	1	0	17	Lymphoid	B_Pre	FALSE	Pre-B Cell (small pre-B, FrD)	6
bm	tier1/2	Pre-B Cell	953	glucocorticoid-driven	5	0.00524659	12.2699	20.2699	0.605535	0	3	2	0	17	Lymphoid	B_Pre	FALSE	Pre-B Cell (small pre-B, FrD)	4
bm	tier1/2	Pre-B Cell	953	clock-controlled	214	0.224554	6.13928	14.1393	0.876356	96	106	8	4	280	Lymphoid	B_Pre	FALSE	Pre-B Cell (small pre-B, FrD)	2
bm	tier1/2	Pre-B Cell	953	sample-pattern-linked	302	0.316894	6.28553	14.2855	0.747099	119	148	14	21	799	Lymphoid	B_Pre	FALSE	Pre-B Cell (small pre-B, FrD)	7
bm	tier1/2	Pre-B Cell	953	unexplained	78	0.0818468	5.25245	13.2525	0.558826	36	24	6	12	78	Lymphoid	B_Pre	FALSE	Pre-B Cell (small pre-B, FrD)	8
bm	tier1/2	Pro-B Cell (Cycling)	345	core clock	1	0.00289855	17.0467	1.04666	1	0	0	1	0	1	Lymphoid	B_Pro_Cyc	FALSE	Pro-B Cell (Cycling) (pro-B, FrB–C)	1
bm	tier1/2	Pro-B Cell (Cycling)	345	temperature	4	0.0115942	17.7502	1.75021	0.987853	0	0	3	1	4	Lymphoid	B_Pro_Cyc	FALSE	Pro-B Cell (Cycling) (pro-B, FrB–C)	3
bm	tier1/2	Pro-B Cell (Cycling)	345	handling-linked	66	0.191304	18.7515	2.75154	0.972039	0	0	15	51	67	Lymphoid	B_Pro_Cyc	FALSE	Pro-B Cell (Cycling) (pro-B, FrB–C)	5
bm	tier1/2	Pro-B Cell (Cycling)	345	composition-linked	4	0.0115942	6.72164	14.7216	0.591268	2	1	1	0	5	Lymphoid	B_Pro_Cyc	FALSE	Pro-B Cell (Cycling) (pro-B, FrB–C)	6
bm	tier1/2	Pro-B Cell (Cycling)	345	glucocorticoid-driven	2	0.0057971	18.0918	2.09178	1	0	0	0	2	5	Lymphoid	B_Pro_Cyc	FALSE	Pro-B Cell (Cycling) (pro-B, FrB–C)	4
bm	tier1/2	Pro-B Cell (Cycling)	345	clock-controlled	103	0.298551	6.15049	14.1505	0.835265	48	48	5	2	117	Lymphoid	B_Pro_Cyc	FALSE	Pro-B Cell (Cycling) (pro-B, FrB–C)	2
bm	tier1/2	Pro-B Cell (Cycling)	345	sample-pattern-linked	118	0.342029	6.91929	14.9193	0.606758	27	70	12	9	265	Lymphoid	B_Pro_Cyc	FALSE	Pro-B Cell (Cycling) (pro-B, FrB–C)	7
bm	tier1/2	Pro-B Cell (Cycling)	345	unexplained	47	0.136232	5.04796	13.048	0.567872	23	15	3	6	47	Lymphoid	B_Pro_Cyc	FALSE	Pro-B Cell (Cycling) (pro-B, FrB–C)	8
bm	tier1/2	SV Intermediate Cell (Functional)	6	core clock	0	0				0	0	0	0	0	Epithelial	SV_Int_Func	TRUE	SV Intermediate Cell (Functional)	1
bm	tier1/2	SV Intermediate Cell (Functional)	6	temperature	0	0				0	0	0	0	0	Epithelial	SV_Int_Func	TRUE	SV Intermediate Cell (Functional)	3
bm	tier1/2	SV Intermediate Cell (Functional)	6	handling-linked	5	0.833333	19.2782	3.2782	0.973068	0	0	0	5	5	Epithelial	SV_Int_Func	TRUE	SV Intermediate Cell (Functional)	5
bm	tier1/2	SV Intermediate Cell (Functional)	6	composition-linked	0	0				0	0	0	0	0	Epithelial	SV_Int_Func	TRUE	SV Intermediate Cell (Functional)	6
bm	tier1/2	SV Intermediate Cell (Functional)	6	glucocorticoid-driven	0	0				0	0	0	0	0	Epithelial	SV_Int_Func	TRUE	SV Intermediate Cell (Functional)	4
bm	tier1/2	SV Intermediate Cell (Functional)	6	clock-controlled	0	0				0	0	0	0	1	Epithelial	SV_Int_Func	TRUE	SV Intermediate Cell (Functional)	2
bm	tier1/2	SV Intermediate Cell (Functional)	6	sample-pattern-linked	1	0.166667	8.12932	16.1293	1	0	1	0	0	4	Epithelial	SV_Int_Func	TRUE	SV Intermediate Cell (Functional)	7
bm	tier1/2	SV Intermediate Cell (Functional)	6	unexplained	0	0				0	0	0	0	0	Epithelial	SV_Int_Func	TRUE	SV Intermediate Cell (Functional)	8
bm	tier1/2	SV Intermediate Cell (Pigmented)	211	core clock	5	0.0236967	14.2026	22.2026	0.302312	0	2	1	2	5	Epithelial	SV_Int_Pig	TRUE	SV Intermediate Cell (Pigmented)	1
bm	tier1/2	SV Intermediate Cell (Pigmented)	211	temperature	9	0.042654	18.3745	2.37447	0.97076	0	0	3	6	9	Epithelial	SV_Int_Pig	TRUE	SV Intermediate Cell (Pigmented)	3
bm	tier1/2	SV Intermediate Cell (Pigmented)	211	handling-linked	0	0				0	0	0	0	0	Epithelial	SV_Int_Pig	TRUE	SV Intermediate Cell (Pigmented)	5
bm	tier1/2	SV Intermediate Cell (Pigmented)	211	composition-linked	7	0.0331754	6.06214	14.0621	0.550721	2	3	1	1	7	Epithelial	SV_Int_Pig	TRUE	SV Intermediate Cell (Pigmented)	6
bm	tier1/2	SV Intermediate Cell (Pigmented)	211	glucocorticoid-driven	3	0.014218	13.5939	21.5939	0.744528	0	1	2	0	3	Epithelial	SV_Int_Pig	TRUE	SV Intermediate Cell (Pigmented)	4
bm	tier1/2	SV Intermediate Cell (Pigmented)	211	clock-controlled	72	0.341232	5.54369	13.5437	0.464748	19	34	3	16	86	Epithelial	SV_Int_Pig	TRUE	SV Intermediate Cell (Pigmented)	2
bm	tier1/2	SV Intermediate Cell (Pigmented)	211	sample-pattern-linked	0	0				0	0	0	0	0	Epithelial	SV_Int_Pig	TRUE	SV Intermediate Cell (Pigmented)	7
bm	tier1/2	SV Intermediate Cell (Pigmented)	211	unexplained	115	0.545024	6.3847	14.3847	0.39968	23	57	14	21	115	Epithelial	SV_Int_Pig	TRUE	SV Intermediate Cell (Pigmented)	8
bm	tier1/2	T Cell (CD3+)	511	core clock	3	0.00587084	18.0436	2.04359	0.991299	0	0	2	1	3	Lymphoid	T_Cell	FALSE	T Cell (CD3+)	1
bm	tier1/2	T Cell (CD3+)	511	temperature	6	0.0117417	17.7152	1.71524	0.972723	0	0	4	2	6	Lymphoid	T_Cell	FALSE	T Cell (CD3+)	3
bm	tier1/2	T Cell (CD3+)	511	handling-linked	81	0.158513	18.7411	2.74107	0.958666	0	0	22	59	86	Lymphoid	T_Cell	FALSE	T Cell (CD3+)	5
bm	tier1/2	T Cell (CD3+)	511	composition-linked	7	0.0136986	2.45363	10.4536	0.216182	2	2	1	2	7	Lymphoid	T_Cell	FALSE	T Cell (CD3+)	6
bm	tier1/2	T Cell (CD3+)	511	glucocorticoid-driven	6	0.0117417	13.7516	21.7516	0.639053	0	2	3	1	12	Lymphoid	T_Cell	FALSE	T Cell (CD3+)	4
bm	tier1/2	T Cell (CD3+)	511	clock-controlled	138	0.270059	6.52427	14.5243	0.700524	43	78	10	7	163	Lymphoid	T_Cell	FALSE	T Cell (CD3+)	2
bm	tier1/2	T Cell (CD3+)	511	sample-pattern-linked	171	0.334638	6.60647	14.6065	0.478774	45	83	19	24	364	Lymphoid	T_Cell	FALSE	T Cell (CD3+)	7
bm	tier1/2	T Cell (CD3+)	511	unexplained	99	0.193738	7.06552	15.0655	0.320672	33	31	20	15	99	Lymphoid	T_Cell	FALSE	T Cell (CD3+)	8
bm	tier1/2	pDC	292	core clock	1	0.00342466	19.5431	3.5431	1	0	0	0	1	1	Myeloid	pDC	FALSE	pDC	1
bm	tier1/2	pDC	292	temperature	4	0.0136986	17.6382	1.63816	0.997893	0	0	4	0	4	Myeloid	pDC	FALSE	pDC	3
bm	tier1/2	pDC	292	handling-linked	3	0.010274	18.6253	2.62529	0.983068	0	0	1	2	4	Myeloid	pDC	FALSE	pDC	5
bm	tier1/2	pDC	292	composition-linked	5	0.0171233	4.83763	12.8376	0.507196	1	3	0	1	5	Myeloid	pDC	FALSE	pDC	6
bm	tier1/2	pDC	292	glucocorticoid-driven	3	0.010274	17.667	1.66699	0.992709	0	0	2	1	4	Myeloid	pDC	FALSE	pDC	4
bm	tier1/2	pDC	292	clock-controlled	102	0.349315	6.3505	14.3505	0.668552	37	49	7	9	106	Myeloid	pDC	FALSE	pDC	2
bm	tier1/2	pDC	292	sample-pattern-linked	126	0.431507	6.4919	14.4919	0.266355	35	46	19	26	222	Myeloid	pDC	FALSE	pDC	7
bm	tier1/2	pDC	292	unexplained	48	0.164384	6.5293	14.5293	0.467255	16	21	6	5	48	Myeloid	pDC	FALSE	pDC	8
cochlea	tier1/2	B Cell (Mature)	65	core clock	0	0				0	0	0	0	0	Lymphoid	B_Mat	FALSE	B Cell (Mature) (immature, FrE / T1)	1
cochlea	tier1/2	B Cell (Mature)	65	temperature	1	0.0153846	18.8148	2.81484	1	0	0	0	1	1	Lymphoid	B_Mat	FALSE	B Cell (Mature) (immature, FrE / T1)	3
cochlea	tier1/2	B Cell (Mature)	65	handling-linked	0	0				0	0	0	0	1	Lymphoid	B_Mat	FALSE	B Cell (Mature) (immature, FrE / T1)	5
cochlea	tier1/2	B Cell (Mature)	65	composition-linked	10	0.153846	3.06162	11.0616	0.988796	10	0	0	0	10	Lymphoid	B_Mat	FALSE	B Cell (Mature) (immature, FrE / T1)	6
cochlea	tier1/2	B Cell (Mature)	65	glucocorticoid-driven	0	0				0	0	0	0	0	Lymphoid	B_Mat	FALSE	B Cell (Mature) (immature, FrE / T1)	4
cochlea	tier1/2	B Cell (Mature)	65	clock-controlled	8	0.123077	3.85636	11.8564	0.960829	8	0	0	0	10	Lymphoid	B_Mat	FALSE	B Cell (Mature) (immature, FrE / T1)	2
cochlea	tier1/2	B Cell (Mature)	65	sample-pattern-linked	20	0.307692	3.6251	11.6251	0.867436	19	0	1	0	32	Lymphoid	B_Mat	FALSE	B Cell (Mature) (immature, FrE / T1)	7
cochlea	tier1/2	B Cell (Mature)	65	unexplained	26	0.4	3.64316	11.6432	0.953008	26	0	0	0	26	Lymphoid	B_Mat	FALSE	B Cell (Mature) (immature, FrE / T1)	8
cochlea	tier1/2	B Cell (Naïve)	122	core clock	1	0.00819672	2.37104	10.371	1	1	0	0	0	1	Lymphoid	B_Naive	FALSE	B Cell (Naïve) (recirculating, FrF / Fo)	1
cochlea	tier1/2	B Cell (Naïve)	122	temperature	0	0				0	0	0	0	0	Lymphoid	B_Naive	FALSE	B Cell (Naïve) (recirculating, FrF / Fo)	3
cochlea	tier1/2	B Cell (Naïve)	122	handling-linked	0	0				0	0	0	0	0	Lymphoid	B_Naive	FALSE	B Cell (Naïve) (recirculating, FrF / Fo)	5
cochlea	tier1/2	B Cell (Naïve)	122	composition-linked	1	0.00819672	1.42404	9.42404	1	1	0	0	0	1	Lymphoid	B_Naive	FALSE	B Cell (Naïve) (recirculating, FrF / Fo)	6
cochlea	tier1/2	B Cell (Naïve)	122	glucocorticoid-driven	5	0.0409836	10.3664	18.3664	0.981348	0	5	0	0	5	Lymphoid	B_Naive	FALSE	B Cell (Naïve) (recirculating, FrF / Fo)	4
cochlea	tier1/2	B Cell (Naïve)	122	clock-controlled	29	0.237705	9.56861	17.5686	0.690603	4	23	1	1	31	Lymphoid	B_Naive	FALSE	B Cell (Naïve) (recirculating, FrF / Fo)	2
cochlea	tier1/2	B Cell (Naïve)	122	sample-pattern-linked	31	0.254098	4.25065	12.2507	0.497502	18	6	4	3	42	Lymphoid	B_Naive	FALSE	B Cell (Naïve) (recirculating, FrF / Fo)	7
cochlea	tier1/2	B Cell (Naïve)	122	unexplained	55	0.45082	9.01162	17.0116	0.648586	9	39	4	3	55	Lymphoid	B_Naive	FALSE	B Cell (Naïve) (recirculating, FrF / Fo)	8
cochlea	tier1/2	Cycling Cell (Stromal)	281	core clock	0	0				0	0	0	0	0	Cycling	Cyc_Stromal	TRUE	Cycling Cell (Stromal)	1
cochlea	tier1/2	Cycling Cell (Stromal)	281	temperature	0	0				0	0	0	0	0	Cycling	Cyc_Stromal	TRUE	Cycling Cell (Stromal)	3
cochlea	tier1/2	Cycling Cell (Stromal)	281	handling-linked	21	0.0747331	18.9732	2.97319	0.863645	0	0	8	13	21	Cycling	Cyc_Stromal	TRUE	Cycling Cell (Stromal)	5
cochlea	tier1/2	Cycling Cell (Stromal)	281	composition-linked	10	0.0355872	0.348186	8.34819	0.537741	4	2	0	4	11	Cycling	Cyc_Stromal	TRUE	Cycling Cell (Stromal)	6
cochlea	tier1/2	Cycling Cell (Stromal)	281	glucocorticoid-driven	4	0.0142349	9.91141	17.9114	0.984378	0	4	0	0	5	Cycling	Cyc_Stromal	TRUE	Cycling Cell (Stromal)	4
cochlea	tier1/2	Cycling Cell (Stromal)	281	clock-controlled	61	0.217082	2.36646	10.3665	0.320329	13	22	5	21	69	Cycling	Cyc_Stromal	TRUE	Cycling Cell (Stromal)	2
cochlea	tier1/2	Cycling Cell (Stromal)	281	sample-pattern-linked	33	0.117438	23.9547	7.95468	0.408577	5	8	3	17	45	Cycling	Cyc_Stromal	TRUE	Cycling Cell (Stromal)	7
cochlea	tier1/2	Cycling Cell (Stromal)	281	unexplained	152	0.540925	0.571358	8.57136	0.603051	59	26	5	62	152	Cycling	Cyc_Stromal	TRUE	Cycling Cell (Stromal)	8
cochlea	tier1/2	Endothelial Cell	2	core clock	0	0				0	0	0	0	0	Endothelial	EC	TRUE	Endothelial Cell	1
cochlea	tier1/2	Endothelial Cell	2	temperature	0	0				0	0	0	0	0	Endothelial	EC	TRUE	Endothelial Cell	3
cochlea	tier1/2	Endothelial Cell	2	handling-linked	0	0				0	0	0	0	0	Endothelial	EC	TRUE	Endothelial Cell	5
cochlea	tier1/2	Endothelial Cell	2	composition-linked	0	0				0	0	0	0	0	Endothelial	EC	TRUE	Endothelial Cell	6
cochlea	tier1/2	Endothelial Cell	2	glucocorticoid-driven	0	0				0	0	0	0	0	Endothelial	EC	TRUE	Endothelial Cell	4
cochlea	tier1/2	Endothelial Cell	2	clock-controlled	0	0				0	0	0	0	0	Endothelial	EC	TRUE	Endothelial Cell	2
cochlea	tier1/2	Endothelial Cell	2	sample-pattern-linked	2	1	11.8922	19.8922	0.591178	0	1	1	0	2	Endothelial	EC	TRUE	Endothelial Cell	7
cochlea	tier1/2	Endothelial Cell	2	unexplained	0	0				0	0	0	0	0	Endothelial	EC	TRUE	Endothelial Cell	8
cochlea	tier1/2	Erythroblast	1	core clock	0	0				0	0	0	0	0	Erythroid	Erythro	FALSE	Erythroblast	1
cochlea	tier1/2	Erythroblast	1	temperature	0	0				0	0	0	0	0	Erythroid	Erythro	FALSE	Erythroblast	3
cochlea	tier1/2	Erythroblast	1	handling-linked	0	0				0	0	0	0	0	Erythroid	Erythro	FALSE	Erythroblast	5
cochlea	tier1/2	Erythroblast	1	composition-linked	0	0				0	0	0	0	0	Erythroid	Erythro	FALSE	Erythroblast	6
cochlea	tier1/2	Erythroblast	1	glucocorticoid-driven	0	0				0	0	0	0	0	Erythroid	Erythro	FALSE	Erythroblast	4
cochlea	tier1/2	Erythroblast	1	clock-controlled	0	0				0	0	0	0	0	Erythroid	Erythro	FALSE	Erythroblast	2
cochlea	tier1/2	Erythroblast	1	sample-pattern-linked	1	1	4.5756	12.5756	1	1	0	0	0	1	Erythroid	Erythro	FALSE	Erythroblast	7
cochlea	tier1/2	Erythroblast	1	unexplained	0	0				0	0	0	0	0	Erythroid	Erythro	FALSE	Erythroblast	8
cochlea	tier1/2	Fibrocyte (Spiral Ligament)	9	core clock	1	0.111111	9.02681	17.0268	1	0	1	0	0	1	Stromal	Fib_SL	TRUE	Fibrocyte (Spiral Ligament)	1
cochlea	tier1/2	Fibrocyte (Spiral Ligament)	9	temperature	1	0.111111	18.0663	2.06633	1	0	0	0	1	1	Stromal	Fib_SL	TRUE	Fibrocyte (Spiral Ligament)	3
cochlea	tier1/2	Fibrocyte (Spiral Ligament)	9	handling-linked	1	0.111111	4.21523	12.2152	1	1	0	0	0	1	Stromal	Fib_SL	TRUE	Fibrocyte (Spiral Ligament)	5
cochlea	tier1/2	Fibrocyte (Spiral Ligament)	9	composition-linked	0	0				0	0	0	0	0	Stromal	Fib_SL	TRUE	Fibrocyte (Spiral Ligament)	6
cochlea	tier1/2	Fibrocyte (Spiral Ligament)	9	glucocorticoid-driven	0	0				0	0	0	0	0	Stromal	Fib_SL	TRUE	Fibrocyte (Spiral Ligament)	4
cochlea	tier1/2	Fibrocyte (Spiral Ligament)	9	clock-controlled	1	0.111111	5.47589	13.4759	1	1	0	0	0	3	Stromal	Fib_SL	TRUE	Fibrocyte (Spiral Ligament)	2
cochlea	tier1/2	Fibrocyte (Spiral Ligament)	9	sample-pattern-linked	5	0.555556	6.7787	14.7787	0.661609	3	1	1	0	8	Stromal	Fib_SL	TRUE	Fibrocyte (Spiral Ligament)	7
cochlea	tier1/2	Fibrocyte (Spiral Ligament)	9	unexplained	0	0				0	0	0	0	0	Stromal	Fib_SL	TRUE	Fibrocyte (Spiral Ligament)	8
cochlea	tier1/2	Granulocyte-Monocyte Progenitor	179	core clock	0	0				0	0	0	0	0	Myeloid	GMP	FALSE	Granulocyte-Monocyte Progenitor	1
cochlea	tier1/2	Granulocyte-Monocyte Progenitor	179	temperature	1	0.00558659	4.1632	12.1632	1	1	0	0	0	1	Myeloid	GMP	FALSE	Granulocyte-Monocyte Progenitor	3
cochlea	tier1/2	Granulocyte-Monocyte Progenitor	179	handling-linked	8	0.0446927	16.3219	0.321889	0.950982	0	0	7	1	8	Myeloid	GMP	FALSE	Granulocyte-Monocyte Progenitor	5
cochlea	tier1/2	Granulocyte-Monocyte Progenitor	179	composition-linked	5	0.027933	4.33132	12.3313	0.91778	4	1	0	0	5	Myeloid	GMP	FALSE	Granulocyte-Monocyte Progenitor	6
cochlea	tier1/2	Granulocyte-Monocyte Progenitor	179	glucocorticoid-driven	0	0				0	0	0	0	0	Myeloid	GMP	FALSE	Granulocyte-Monocyte Progenitor	4
cochlea	tier1/2	Granulocyte-Monocyte Progenitor	179	clock-controlled	32	0.178771	4.30853	12.3085	0.908102	29	1	0	2	34	Myeloid	GMP	FALSE	Granulocyte-Monocyte Progenitor	2
cochlea	tier1/2	Granulocyte-Monocyte Progenitor	179	sample-pattern-linked	112	0.625698	4.00186	12.0019	0.977166	111	1	0	0	153	Myeloid	GMP	FALSE	Granulocyte-Monocyte Progenitor	7
cochlea	tier1/2	Granulocyte-Monocyte Progenitor	179	unexplained	21	0.117318	3.71042	11.7104	0.82097	16	3	0	2	21	Myeloid	GMP	FALSE	Granulocyte-Monocyte Progenitor	8
cochlea	tier1/2	HSC / MPP	1	core clock	0	0				0	0	0	0	0	Progenitor	HSPC	FALSE	HSC / MPP	1
cochlea	tier1/2	HSC / MPP	1	temperature	0	0				0	0	0	0	0	Progenitor	HSPC	FALSE	HSC / MPP	3
cochlea	tier1/2	HSC / MPP	1	handling-linked	0	0				0	0	0	0	0	Progenitor	HSPC	FALSE	HSC / MPP	5
cochlea	tier1/2	HSC / MPP	1	composition-linked	0	0				0	0	0	0	0	Progenitor	HSPC	FALSE	HSC / MPP	6
cochlea	tier1/2	HSC / MPP	1	glucocorticoid-driven	0	0				0	0	0	0	0	Progenitor	HSPC	FALSE	HSC / MPP	4
cochlea	tier1/2	HSC / MPP	1	clock-controlled	0	0				0	0	0	0	0	Progenitor	HSPC	FALSE	HSC / MPP	2
cochlea	tier1/2	HSC / MPP	1	sample-pattern-linked	1	1	4.15086	12.1509	1	1	0	0	0	1	Progenitor	HSPC	FALSE	HSC / MPP	7
cochlea	tier1/2	HSC / MPP	1	unexplained	0	0				0	0	0	0	0	Progenitor	HSPC	FALSE	HSC / MPP	8
cochlea	tier1/2	Hair Cell (Outer/Inner)	12	core clock	0	0				0	0	0	0	0	Sensory	HC	TRUE	Hair Cell (Outer/Inner)	1
cochlea	tier1/2	Hair Cell (Outer/Inner)	12	temperature	0	0				0	0	0	0	0	Sensory	HC	TRUE	Hair Cell (Outer/Inner)	3
cochlea	tier1/2	Hair Cell (Outer/Inner)	12	handling-linked	0	0				0	0	0	0	0	Sensory	HC	TRUE	Hair Cell (Outer/Inner)	5
cochlea	tier1/2	Hair Cell (Outer/Inner)	12	composition-linked	1	0.0833333	1.13343	9.13343	1	1	0	0	0	1	Sensory	HC	TRUE	Hair Cell (Outer/Inner)	6
cochlea	tier1/2	Hair Cell (Outer/Inner)	12	glucocorticoid-driven	0	0				0	0	0	0	0	Sensory	HC	TRUE	Hair Cell (Outer/Inner)	4
cochlea	tier1/2	Hair Cell (Outer/Inner)	12	clock-controlled	3	0.25	5.44515	13.4452	0.978936	2	1	0	0	3	Sensory	HC	TRUE	Hair Cell (Outer/Inner)	2
cochlea	tier1/2	Hair Cell (Outer/Inner)	12	sample-pattern-linked	4	0.333333	7.54105	15.541	0.123349	1	1	1	1	7	Sensory	HC	TRUE	Hair Cell (Outer/Inner)	7
cochlea	tier1/2	Hair Cell (Outer/Inner)	12	unexplained	4	0.333333	20.6866	4.6866	0.637915	1	0	0	3	4	Sensory	HC	TRUE	Hair Cell (Outer/Inner)	8
cochlea	tier1/2	Interdental Cell	1	core clock	0	0				0	0	0	0	0	Stromal	IdC	TRUE	Interdental Cell	1
cochlea	tier1/2	Interdental Cell	1	temperature	0	0				0	0	0	0	0	Stromal	IdC	TRUE	Interdental Cell	3
cochlea	tier1/2	Interdental Cell	1	handling-linked	0	0				0	0	0	0	0	Stromal	IdC	TRUE	Interdental Cell	5
cochlea	tier1/2	Interdental Cell	1	composition-linked	0	0				0	0	0	0	0	Stromal	IdC	TRUE	Interdental Cell	6
cochlea	tier1/2	Interdental Cell	1	glucocorticoid-driven	0	0				0	0	0	0	0	Stromal	IdC	TRUE	Interdental Cell	4
cochlea	tier1/2	Interdental Cell	1	clock-controlled	1	1	12.041	20.041	1	0	0	1	0	1	Stromal	IdC	TRUE	Interdental Cell	2
cochlea	tier1/2	Interdental Cell	1	sample-pattern-linked	0	0				0	0	0	0	0	Stromal	IdC	TRUE	Interdental Cell	7
cochlea	tier1/2	Interdental Cell	1	unexplained	0	0				0	0	0	0	0	Stromal	IdC	TRUE	Interdental Cell	8
cochlea	tier1/2	Monocyte (Non-classical)	506	core clock	0	0				0	0	0	0	0	Myeloid	Mono_NC	FALSE	Monocyte (Non-classical)	1
cochlea	tier1/2	Monocyte (Non-classical)	506	temperature	3	0.00592885	2.24893	10.2489	0.406064	2	0	0	1	3	Myeloid	Mono_NC	FALSE	Monocyte (Non-classical)	3
cochlea	tier1/2	Monocyte (Non-classical)	506	handling-linked	82	0.162055	17.803	1.80295	0.944986	0	0	41	41	83	Myeloid	Mono_NC	FALSE	Monocyte (Non-classical)	5
cochlea	tier1/2	Monocyte (Non-classical)	506	composition-linked	23	0.0454545	2.94678	10.9468	0.96335	23	0	0	0	24	Myeloid	Mono_NC	FALSE	Monocyte (Non-classical)	6
cochlea	tier1/2	Monocyte (Non-classical)	506	glucocorticoid-driven	2	0.00395257	12.9197	20.9197	0.939309	0	1	1	0	7	Myeloid	Mono_NC	FALSE	Monocyte (Non-classical)	4
cochlea	tier1/2	Monocyte (Non-classical)	506	clock-controlled	82	0.162055	4.0013	12.0013	0.674691	59	9	2	12	104	Myeloid	Mono_NC	FALSE	Monocyte (Non-classical)	2
cochlea	tier1/2	Monocyte (Non-classical)	506	sample-pattern-linked	241	0.476285	3.56482	11.5648	0.746152	200	7	15	19	393	Myeloid	Mono_NC	FALSE	Monocyte (Non-classical)	7
cochlea	tier1/2	Monocyte (Non-classical)	506	unexplained	73	0.144269	4.13004	12.13	0.745359	59	6	5	3	73	Myeloid	Mono_NC	FALSE	Monocyte (Non-classical)	8
cochlea	tier1/2	Neutrophil (Aged)	195	core clock	0	0				0	0	0	0	0	Myeloid	Neu_Aged	FALSE	Neutrophil (Aged)	1
cochlea	tier1/2	Neutrophil (Aged)	195	temperature	1	0.00512821	4.30571	12.3057	1	1	0	0	0	1	Myeloid	Neu_Aged	FALSE	Neutrophil (Aged)	3
cochlea	tier1/2	Neutrophil (Aged)	195	handling-linked	16	0.0820513	18.5671	2.56714	0.955211	0	0	4	12	16	Myeloid	Neu_Aged	FALSE	Neutrophil (Aged)	5
cochlea	tier1/2	Neutrophil (Aged)	195	composition-linked	3	0.0153846	3.69325	11.6932	0.858275	2	1	0	0	3	Myeloid	Neu_Aged	FALSE	Neutrophil (Aged)	6
cochlea	tier1/2	Neutrophil (Aged)	195	glucocorticoid-driven	0	0				0	0	0	0	1	Myeloid	Neu_Aged	FALSE	Neutrophil (Aged)	4
cochlea	tier1/2	Neutrophil (Aged)	195	clock-controlled	41	0.210256	4.7022	12.7022	0.903697	36	3	1	1	42	Myeloid	Neu_Aged	FALSE	Neutrophil (Aged)	2
cochlea	tier1/2	Neutrophil (Aged)	195	sample-pattern-linked	64	0.328205	4.06556	12.0656	0.957242	62	1	0	1	93	Myeloid	Neu_Aged	FALSE	Neutrophil (Aged)	7
cochlea	tier1/2	Neutrophil (Aged)	195	unexplained	70	0.358974	4.41919	12.4192	0.933211	64	4	1	1	70	Myeloid	Neu_Aged	FALSE	Neutrophil (Aged)	8
cochlea	tier1/2	Neutrophil (Band)	178	core clock	0	0				0	0	0	0	0	Myeloid	Neu_Band	FALSE	Neutrophil (Band)	1
cochlea	tier1/2	Neutrophil (Band)	178	temperature	0	0				0	0	0	0	0	Myeloid	Neu_Band	FALSE	Neutrophil (Band)	3
cochlea	tier1/2	Neutrophil (Band)	178	handling-linked	6	0.0337079	16.6325	0.632548	0.881357	0	0	5	1	6	Myeloid	Neu_Band	FALSE	Neutrophil (Band)	5
cochlea	tier1/2	Neutrophil (Band)	178	composition-linked	4	0.0224719	2.98393	10.9839	0.980021	4	0	0	0	4	Myeloid	Neu_Band	FALSE	Neutrophil (Band)	6
cochlea	tier1/2	Neutrophil (Band)	178	glucocorticoid-driven	0	0				0	0	0	0	0	Myeloid	Neu_Band	FALSE	Neutrophil (Band)	4
cochlea	tier1/2	Neutrophil (Band)	178	clock-controlled	32	0.179775	4.56446	12.5645	0.93825	31	0	0	1	33	Myeloid	Neu_Band	FALSE	Neutrophil (Band)	2
cochlea	tier1/2	Neutrophil (Band)	178	sample-pattern-linked	96	0.539326	4.00551	12.0055	0.984328	96	0	0	0	128	Myeloid	Neu_Band	FALSE	Neutrophil (Band)	7
cochlea	tier1/2	Neutrophil (Band)	178	unexplained	40	0.224719	4.18603	12.186	0.975703	39	1	0	0	40	Myeloid	Neu_Band	FALSE	Neutrophil (Band)	8
cochlea	tier1/2	Neutrophil (Mature)	110	core clock	0	0				0	0	0	0	0	Myeloid	Neu_Mat	FALSE	Neutrophil (Mature)	1
cochlea	tier1/2	Neutrophil (Mature)	110	temperature	1	0.00909091	4.23304	12.233	1	1	0	0	0	1	Myeloid	Neu_Mat	FALSE	Neutrophil (Mature)	3
cochlea	tier1/2	Neutrophil (Mature)	110	handling-linked	3	0.0272727	16.352	0.352014	0.97868	0	0	3	0	3	Myeloid	Neu_Mat	FALSE	Neutrophil (Mature)	5
cochlea	tier1/2	Neutrophil (Mature)	110	composition-linked	7	0.0636364	3.68109	11.6811	0.97944	7	0	0	0	7	Myeloid	Neu_Mat	FALSE	Neutrophil (Mature)	6
cochlea	tier1/2	Neutrophil (Mature)	110	glucocorticoid-driven	0	0				0	0	0	0	0	Myeloid	Neu_Mat	FALSE	Neutrophil (Mature)	4
cochlea	tier1/2	Neutrophil (Mature)	110	clock-controlled	19	0.172727	4.60381	12.6038	0.978114	17	2	0	0	20	Myeloid	Neu_Mat	FALSE	Neutrophil (Mature)	2
cochlea	tier1/2	Neutrophil (Mature)	110	sample-pattern-linked	39	0.354545	3.8531	11.8531	0.97691	39	0	0	0	60	Myeloid	Neu_Mat	FALSE	Neutrophil (Mature)	7
cochlea	tier1/2	Neutrophil (Mature)	110	unexplained	41	0.372727	4.46961	12.4696	0.936935	35	6	0	0	41	Myeloid	Neu_Mat	FALSE	Neutrophil (Mature)	8
cochlea	tier1/2	Oligodendrocyte	15	core clock	0	0				0	0	0	0	0	Glia	Oligo	TRUE	Oligodendrocyte	1
cochlea	tier1/2	Oligodendrocyte	15	temperature	0	0				0	0	0	0	0	Glia	Oligo	TRUE	Oligodendrocyte	3
cochlea	tier1/2	Oligodendrocyte	15	handling-linked	0	0				0	0	0	0	0	Glia	Oligo	TRUE	Oligodendrocyte	5
cochlea	tier1/2	Oligodendrocyte	15	composition-linked	0	0				0	0	0	0	0	Glia	Oligo	TRUE	Oligodendrocyte	6
cochlea	tier1/2	Oligodendrocyte	15	glucocorticoid-driven	0	0				0	0	0	0	0	Glia	Oligo	TRUE	Oligodendrocyte	4
cochlea	tier1/2	Oligodendrocyte	15	clock-controlled	5	0.333333	8.5598	16.5598	0.476966	1	3	0	1	5	Glia	Oligo	TRUE	Oligodendrocyte	2
cochlea	tier1/2	Oligodendrocyte	15	sample-pattern-linked	0	0				0	0	0	0	0	Glia	Oligo	TRUE	Oligodendrocyte	7
cochlea	tier1/2	Oligodendrocyte	15	unexplained	10	0.666667	16.1937	0.193697	0.10141	2	2	3	3	10	Glia	Oligo	TRUE	Oligodendrocyte	8
cochlea	tier1/2	Osteoblast	3	core clock	2	0.666667	8.94498	16.945	0.863767	0	2	0	0	2	Bone	Osteo_Blast	TRUE	Osteoblast	1
cochlea	tier1/2	Osteoblast	3	temperature	0	0				0	0	0	0	0	Bone	Osteo_Blast	TRUE	Osteoblast	3
cochlea	tier1/2	Osteoblast	3	handling-linked	0	0				0	0	0	0	0	Bone	Osteo_Blast	TRUE	Osteoblast	5
cochlea	tier1/2	Osteoblast	3	composition-linked	0	0				0	0	0	0	0	Bone	Osteo_Blast	TRUE	Osteoblast	6
cochlea	tier1/2	Osteoblast	3	glucocorticoid-driven	0	0				0	0	0	0	0	Bone	Osteo_Blast	TRUE	Osteoblast	4
cochlea	tier1/2	Osteoblast	3	clock-controlled	0	0				0	0	0	0	2	Bone	Osteo_Blast	TRUE	Osteoblast	2
cochlea	tier1/2	Osteoblast	3	sample-pattern-linked	0	0				0	0	0	0	2	Bone	Osteo_Blast	TRUE	Osteoblast	7
cochlea	tier1/2	Osteoblast	3	unexplained	1	0.333333	8.38418	16.3842	1	0	1	0	0	1	Bone	Osteo_Blast	TRUE	Osteoblast	8
cochlea	tier1/2	Osteoprogenitor	247	core clock	10	0.0404858	12.1293	20.1293	0.115058	0	4	2	4	10	Stromal	Osteo_Prog	TRUE	Osteoprogenitor	1
cochlea	tier1/2	Osteoprogenitor	247	temperature	1	0.00404858	17.9711	1.97115	1	0	0	1	0	1	Stromal	Osteo_Prog	TRUE	Osteoprogenitor	3
cochlea	tier1/2	Osteoprogenitor	247	handling-linked	5	0.0202429	16.7326	0.732625	0.966167	0	0	4	1	6	Stromal	Osteo_Prog	TRUE	Osteoprogenitor	5
cochlea	tier1/2	Osteoprogenitor	247	composition-linked	13	0.0526316	2.63463	10.6346	0.825615	9	1	0	3	13	Stromal	Osteo_Prog	TRUE	Osteoprogenitor	6
cochlea	tier1/2	Osteoprogenitor	247	glucocorticoid-driven	5	0.0202429	12.3728	20.3728	0.803853	0	2	3	0	5	Stromal	Osteo_Prog	TRUE	Osteoprogenitor	4
cochlea	tier1/2	Osteoprogenitor	247	clock-controlled	68	0.275304	5.6627	13.6627	0.518602	32	20	11	5	86	Stromal	Osteo_Prog	TRUE	Osteoprogenitor	2
cochlea	tier1/2	Osteoprogenitor	247	sample-pattern-linked	81	0.327935	4.90235	12.9023	0.440075	45	16	18	2	140	Stromal	Osteo_Prog	TRUE	Osteoprogenitor	7
cochlea	tier1/2	Osteoprogenitor	247	unexplained	64	0.259109	6.03665	14.0366	0.572885	25	30	7	2	64	Stromal	Osteo_Prog	TRUE	Osteoprogenitor	8
cochlea	tier1/2	Pre-B Cell	127	core clock	0	0				0	0	0	0	0	Lymphoid	B_Pre	FALSE	Pre-B Cell (small pre-B, FrD)	1
cochlea	tier1/2	Pre-B Cell	127	temperature	2	0.015748	22.4048	6.40484	0.443968	1	0	0	1	2	Lymphoid	B_Pre	FALSE	Pre-B Cell (small pre-B, FrD)	3
cochlea	tier1/2	Pre-B Cell	127	handling-linked	3	0.023622	15.2787	23.2787	0.988522	0	0	3	0	4	Lymphoid	B_Pre	FALSE	Pre-B Cell (small pre-B, FrD)	5
cochlea	tier1/2	Pre-B Cell	127	composition-linked	25	0.19685	3.26186	11.2619	0.945034	24	1	0	0	25	Lymphoid	B_Pre	FALSE	Pre-B Cell (small pre-B, FrD)	6
cochlea	tier1/2	Pre-B Cell	127	glucocorticoid-driven	0	0				0	0	0	0	0	Lymphoid	B_Pre	FALSE	Pre-B Cell (small pre-B, FrD)	4
cochlea	tier1/2	Pre-B Cell	127	clock-controlled	21	0.165354	3.60257	11.6026	0.698599	15	2	2	2	27	Lymphoid	B_Pre	FALSE	Pre-B Cell (small pre-B, FrD)	2
cochlea	tier1/2	Pre-B Cell	127	sample-pattern-linked	33	0.259843	4.42385	12.4239	0.564825	26	0	7	0	60	Lymphoid	B_Pre	FALSE	Pre-B Cell (small pre-B, FrD)	7
cochlea	tier1/2	Pre-B Cell	127	unexplained	43	0.338583	3.51786	11.5179	0.883957	39	1	1	2	43	Lymphoid	B_Pre	FALSE	Pre-B Cell (small pre-B, FrD)	8
cochlea	tier1/2	Pro-B Cell (Cycling)	56	core clock	0	0				0	0	0	0	0	Lymphoid	B_Pro_Cyc	FALSE	Pro-B Cell (Cycling) (pro-B, FrB–C)	1
cochlea	tier1/2	Pro-B Cell (Cycling)	56	temperature	1	0.0178571	4.96119	12.9612	1	1	0	0	0	1	Lymphoid	B_Pro_Cyc	FALSE	Pro-B Cell (Cycling) (pro-B, FrB–C)	3
cochlea	tier1/2	Pro-B Cell (Cycling)	56	handling-linked	1	0.0178571	16.038	0.0379639	1	0	0	1	0	1	Lymphoid	B_Pro_Cyc	FALSE	Pro-B Cell (Cycling) (pro-B, FrB–C)	5
cochlea	tier1/2	Pro-B Cell (Cycling)	56	composition-linked	2	0.0357143	3.1294	11.1294	0.997063	2	0	0	0	2	Lymphoid	B_Pro_Cyc	FALSE	Pro-B Cell (Cycling) (pro-B, FrB–C)	6
cochlea	tier1/2	Pro-B Cell (Cycling)	56	glucocorticoid-driven	0	0				0	0	0	0	0	Lymphoid	B_Pro_Cyc	FALSE	Pro-B Cell (Cycling) (pro-B, FrB–C)	4
cochlea	tier1/2	Pro-B Cell (Cycling)	56	clock-controlled	15	0.267857	4.59701	12.597	0.853659	11	3	0	1	16	Lymphoid	B_Pro_Cyc	FALSE	Pro-B Cell (Cycling) (pro-B, FrB–C)	2
cochlea	tier1/2	Pro-B Cell (Cycling)	56	sample-pattern-linked	18	0.321429	4.86432	12.8643	0.823536	13	4	1	0	31	Lymphoid	B_Pro_Cyc	FALSE	Pro-B Cell (Cycling) (pro-B, FrB–C)	7
cochlea	tier1/2	Pro-B Cell (Cycling)	56	unexplained	19	0.339286	4.447	12.447	0.73243	12	5	1	1	19	Lymphoid	B_Pro_Cyc	FALSE	Pro-B Cell (Cycling) (pro-B, FrB–C)	8
cochlea	tier1/2	SV Intermediate Cell (Pigmented)	18	core clock	2	0.111111	12.9682	20.9682	0.935459	0	1	1	0	2	Epithelial	SV_Int_Pig	TRUE	SV Intermediate Cell (Pigmented)	1
cochlea	tier1/2	SV Intermediate Cell (Pigmented)	18	temperature	0	0				0	0	0	0	0	Epithelial	SV_Int_Pig	TRUE	SV Intermediate Cell (Pigmented)	3
cochlea	tier1/2	SV Intermediate Cell (Pigmented)	18	handling-linked	0	0				0	0	0	0	0	Epithelial	SV_Int_Pig	TRUE	SV Intermediate Cell (Pigmented)	5
cochlea	tier1/2	SV Intermediate Cell (Pigmented)	18	composition-linked	0	0				0	0	0	0	0	Epithelial	SV_Int_Pig	TRUE	SV Intermediate Cell (Pigmented)	6
cochlea	tier1/2	SV Intermediate Cell (Pigmented)	18	glucocorticoid-driven	0	0				0	0	0	0	0	Epithelial	SV_Int_Pig	TRUE	SV Intermediate Cell (Pigmented)	4
cochlea	tier1/2	SV Intermediate Cell (Pigmented)	18	clock-controlled	2	0.111111	3.42519	11.4252	0.952895	2	0	0	0	4	Epithelial	SV_Int_Pig	TRUE	SV Intermediate Cell (Pigmented)	2
cochlea	tier1/2	SV Intermediate Cell (Pigmented)	18	sample-pattern-linked	10	0.555556	4.6284	12.6284	0.591205	8	0	2	0	14	Epithelial	SV_Int_Pig	TRUE	SV Intermediate Cell (Pigmented)	7
cochlea	tier1/2	SV Intermediate Cell (Pigmented)	18	unexplained	4	0.222222	2.74341	10.7434	0.811706	3	0	0	1	4	Epithelial	SV_Int_Pig	TRUE	SV Intermediate Cell (Pigmented)	8
cochlea	tier1/2	SV Marginal Cell	3	core clock	1	0.333333	9.4163	17.4163	1	0	1	0	0	1	Epithelial	SV_Marg	TRUE	SV Marginal Cell	1
cochlea	tier1/2	SV Marginal Cell	3	temperature	0	0				0	0	0	0	0	Epithelial	SV_Marg	TRUE	SV Marginal Cell	3
cochlea	tier1/2	SV Marginal Cell	3	handling-linked	0	0				0	0	0	0	0	Epithelial	SV_Marg	TRUE	SV Marginal Cell	5
cochlea	tier1/2	SV Marginal Cell	3	composition-linked	0	0				0	0	0	0	0	Epithelial	SV_Marg	TRUE	SV Marginal Cell	6
cochlea	tier1/2	SV Marginal Cell	3	glucocorticoid-driven	0	0				0	0	0	0	0	Epithelial	SV_Marg	TRUE	SV Marginal Cell	4
cochlea	tier1/2	SV Marginal Cell	3	clock-controlled	0	0				0	0	0	0	1	Epithelial	SV_Marg	TRUE	SV Marginal Cell	2
cochlea	tier1/2	SV Marginal Cell	3	sample-pattern-linked	1	0.333333	5.92514	13.9251	1	1	0	0	0	2	Epithelial	SV_Marg	TRUE	SV Marginal Cell	7
cochlea	tier1/2	SV Marginal Cell	3	unexplained	1	0.333333	6.23589	14.2359	1	0	1	0	0	1	Epithelial	SV_Marg	TRUE	SV Marginal Cell	8
cochlea	tier1/2	Schwann Cell	2	core clock	0	0				0	0	0	0	0	Glia	Schwann	TRUE	Schwann Cell	1
cochlea	tier1/2	Schwann Cell	2	temperature	0	0				0	0	0	0	0	Glia	Schwann	TRUE	Schwann Cell	3
cochlea	tier1/2	Schwann Cell	2	handling-linked	0	0				0	0	0	0	0	Glia	Schwann	TRUE	Schwann Cell	5
cochlea	tier1/2	Schwann Cell	2	composition-linked	0	0				0	0	0	0	0	Glia	Schwann	TRUE	Schwann Cell	6
cochlea	tier1/2	Schwann Cell	2	glucocorticoid-driven	0	0				0	0	0	0	0	Glia	Schwann	TRUE	Schwann Cell	4
cochlea	tier1/2	Schwann Cell	2	clock-controlled	0	0				0	0	0	0	0	Glia	Schwann	TRUE	Schwann Cell	2
cochlea	tier1/2	Schwann Cell	2	sample-pattern-linked	1	0.5	4.18541	12.1854	1	1	0	0	0	1	Glia	Schwann	TRUE	Schwann Cell	7
cochlea	tier1/2	Schwann Cell	2	unexplained	1	0.5	23.6815	7.68146	1	0	0	0	1	1	Glia	Schwann	TRUE	Schwann Cell	8
cochlea	tier1/2	Spiral Ganglion Neuron	67	core clock	0	0				0	0	0	0	0	Neuronal	SGN	TRUE	Spiral Ganglion Neuron	1
cochlea	tier1/2	Spiral Ganglion Neuron	67	temperature	0	0				0	0	0	0	0	Neuronal	SGN	TRUE	Spiral Ganglion Neuron	3
cochlea	tier1/2	Spiral Ganglion Neuron	67	handling-linked	0	0				0	0	0	0	0	Neuronal	SGN	TRUE	Spiral Ganglion Neuron	5
cochlea	tier1/2	Spiral Ganglion Neuron	67	composition-linked	0	0				0	0	0	0	0	Neuronal	SGN	TRUE	Spiral Ganglion Neuron	6
cochlea	tier1/2	Spiral Ganglion Neuron	67	glucocorticoid-driven	0	0				0	0	0	0	0	Neuronal	SGN	TRUE	Spiral Ganglion Neuron	4
cochlea	tier1/2	Spiral Ganglion Neuron	67	clock-controlled	17	0.253731	4.99969	12.9997	0.986907	16	1	0	0	17	Neuronal	SGN	TRUE	Spiral Ganglion Neuron	2
cochlea	tier1/2	Spiral Ganglion Neuron	67	sample-pattern-linked	37	0.552239	4.07199	12.072	0.975908	37	0	0	0	52	Neuronal	SGN	TRUE	Spiral Ganglion Neuron	7
cochlea	tier1/2	Spiral Ganglion Neuron	67	unexplained	13	0.19403	4.06716	12.0672	0.893887	11	1	0	1	13	Neuronal	SGN	TRUE	Spiral Ganglion Neuron	8
cochlea	tier1/2	T Cell (CD3+)	237	core clock	1	0.00421941	15.1263	23.1263	1	0	0	1	0	1	Lymphoid	T_Cell	FALSE	T Cell (CD3+)	1
cochlea	tier1/2	T Cell (CD3+)	237	temperature	0	0				0	0	0	0	0	Lymphoid	T_Cell	FALSE	T Cell (CD3+)	3
cochlea	tier1/2	T Cell (CD3+)	237	handling-linked	0	0				0	0	0	0	0	Lymphoid	T_Cell	FALSE	T Cell (CD3+)	5
cochlea	tier1/2	T Cell (CD3+)	237	composition-linked	12	0.0506329	14.9754	22.9754	0.658439	0	3	9	0	12	Lymphoid	T_Cell	FALSE	T Cell (CD3+)	6
cochlea	tier1/2	T Cell (CD3+)	237	glucocorticoid-driven	13	0.0548523	15.8024	23.8024	0.996517	0	0	13	0	14	Lymphoid	T_Cell	FALSE	T Cell (CD3+)	4
cochlea	tier1/2	T Cell (CD3+)	237	clock-controlled	49	0.206751	15.0059	23.0059	0.285661	13	5	29	2	59	Lymphoid	T_Cell	FALSE	T Cell (CD3+)	2
cochlea	tier1/2	T Cell (CD3+)	237	sample-pattern-linked	54	0.227848	14.8632	22.8632	0.417431	13	4	37	0	76	Lymphoid	T_Cell	FALSE	T Cell (CD3+)	7
cochlea	tier1/2	T Cell (CD3+)	237	unexplained	108	0.455696	15.2895	23.2895	0.620552	18	3	86	1	108	Lymphoid	T_Cell	FALSE	T Cell (CD3+)	8
cochlea	tier1/2	pDC	1	core clock	0	0				0	0	0	0	0	Myeloid	pDC	FALSE	pDC	1
cochlea	tier1/2	pDC	1	temperature	0	0				0	0	0	0	0	Myeloid	pDC	FALSE	pDC	3
cochlea	tier1/2	pDC	1	handling-linked	0	0				0	0	0	0	0	Myeloid	pDC	FALSE	pDC	5
cochlea	tier1/2	pDC	1	composition-linked	0	0				0	0	0	0	0	Myeloid	pDC	FALSE	pDC	6
cochlea	tier1/2	pDC	1	glucocorticoid-driven	0	0				0	0	0	0	0	Myeloid	pDC	FALSE	pDC	4
cochlea	tier1/2	pDC	1	clock-controlled	0	0				0	0	0	0	0	Myeloid	pDC	FALSE	pDC	2
cochlea	tier1/2	pDC	1	sample-pattern-linked	1	1	5.7609	13.7609	1	1	0	0	0	1	Myeloid	pDC	FALSE	pDC	7
cochlea	tier1/2	pDC	1	unexplained	0	0				0	0	0	0	0	Myeloid	pDC	FALSE	pDC	8
cochlea	tierC (exploratory)	B Cell (Mature)	169	core clock	1	0.00591716	18.5315	2.53149	1	0	0	0	1	1	Lymphoid	B_Mat	FALSE	B Cell (Mature) (immature, FrE / T1)	1
cochlea	tierC (exploratory)	B Cell (Mature)	169	temperature	1	0.00591716	15.5961	23.5961	1	0	0	1	0	1	Lymphoid	B_Mat	FALSE	B Cell (Mature) (immature, FrE / T1)	3
cochlea	tierC (exploratory)	B Cell (Mature)	169	handling-linked	18	0.106509	17.6378	1.63776	0.963957	0	0	13	5	19	Lymphoid	B_Mat	FALSE	B Cell (Mature) (immature, FrE / T1)	5
cochlea	tierC (exploratory)	B Cell (Mature)	169	composition-linked	8	0.0473373	3.00744	11.0074	0.918084	7	1	0	0	8	Lymphoid	B_Mat	FALSE	B Cell (Mature) (immature, FrE / T1)	6
cochlea	tierC (exploratory)	B Cell (Mature)	169	glucocorticoid-driven	3	0.0177515	15.6057	23.6057	0.984449	0	0	3	0	4	Lymphoid	B_Mat	FALSE	B Cell (Mature) (immature, FrE / T1)	4
cochlea	tierC (exploratory)	B Cell (Mature)	169	clock-controlled	56	0.331361	3.64235	11.6424	0.387626	26	9	8	13	64	Lymphoid	B_Mat	FALSE	B Cell (Mature) (immature, FrE / T1)	2
cochlea	tierC (exploratory)	B Cell (Mature)	169	sample-pattern-linked	49	0.289941	23.5512	7.55118	0.311847	18	3	10	18	112	Lymphoid	B_Mat	FALSE	B Cell (Mature) (immature, FrE / T1)	7
cochlea	tierC (exploratory)	B Cell (Mature)	169	unexplained	33	0.195266	3.72821	11.7282	0.806822	27	4	1	1	33	Lymphoid	B_Mat	FALSE	B Cell (Mature) (immature, FrE / T1)	8
cochlea	tierC (exploratory)	B Cell (Naïve)	180	core clock	1	0.00555556	21.6532	5.65319	1	0	0	0	1	1	Lymphoid	B_Naive	FALSE	B Cell (Naïve) (recirculating, FrF / Fo)	1
cochlea	tierC (exploratory)	B Cell (Naïve)	180	temperature	1	0.00555556	20.2747	4.27466	1	0	0	0	1	1	Lymphoid	B_Naive	FALSE	B Cell (Naïve) (recirculating, FrF / Fo)	3
cochlea	tierC (exploratory)	B Cell (Naïve)	180	handling-linked	26	0.144444	16.9668	0.966843	0.922891	0	0	20	6	26	Lymphoid	B_Naive	FALSE	B Cell (Naïve) (recirculating, FrF / Fo)	5
cochlea	tierC (exploratory)	B Cell (Naïve)	180	composition-linked	3	0.0166667	2.77939	10.7794	0.968965	3	0	0	0	3	Lymphoid	B_Naive	FALSE	B Cell (Naïve) (recirculating, FrF / Fo)	6
cochlea	tierC (exploratory)	B Cell (Naïve)	180	glucocorticoid-driven	4	0.0222222	13.387	21.387	0.848044	0	1	3	0	6	Lymphoid	B_Naive	FALSE	B Cell (Naïve) (recirculating, FrF / Fo)	4
cochlea	tierC (exploratory)	B Cell (Naïve)	180	clock-controlled	67	0.372222	5.34054	13.3405	0.321943	26	21	6	14	78	Lymphoid	B_Naive	FALSE	B Cell (Naïve) (recirculating, FrF / Fo)	2
cochlea	tierC (exploratory)	B Cell (Naïve)	180	sample-pattern-linked	38	0.211111	22.6493	6.6493	0.244048	9	6	5	18	87	Lymphoid	B_Naive	FALSE	B Cell (Naïve) (recirculating, FrF / Fo)	7
cochlea	tierC (exploratory)	B Cell (Naïve)	180	unexplained	40	0.222222	6.4756	14.4756	0.248096	12	17	2	9	40	Lymphoid	B_Naive	FALSE	B Cell (Naïve) (recirculating, FrF / Fo)	8
cochlea	tierC (exploratory)	B Cell (Transitional)	337	core clock	1	0.00296736	20.4039	4.40392	1	0	0	0	1	1	Lymphoid	B_Trans	FALSE	B Cell (Transitional) (large pre-B, FrC′)	1
cochlea	tierC (exploratory)	B Cell (Transitional)	337	temperature	1	0.00296736	14.4665	22.4665	1	0	0	1	0	1	Lymphoid	B_Trans	FALSE	B Cell (Transitional) (large pre-B, FrC′)	3
cochlea	tierC (exploratory)	B Cell (Transitional)	337	handling-linked	22	0.0652819	15.5091	23.5091	0.953843	0	0	22	0	22	Lymphoid	B_Trans	FALSE	B Cell (Transitional) (large pre-B, FrC′)	5
cochlea	tierC (exploratory)	B Cell (Transitional)	337	composition-linked	6	0.0178042	3.02353	11.0235	0.658418	5	0	1	0	6	Lymphoid	B_Trans	FALSE	B Cell (Transitional) (large pre-B, FrC′)	6
cochlea	tierC (exploratory)	B Cell (Transitional)	337	glucocorticoid-driven	14	0.041543	14.0647	22.0647	0.745682	0	4	10	0	19	Lymphoid	B_Trans	FALSE	B Cell (Transitional) (large pre-B, FrC′)	4
cochlea	tierC (exploratory)	B Cell (Transitional)	337	clock-controlled	118	0.350148	4.18911	12.1891	0.0785699	35	28	23	32	130	Lymphoid	B_Trans	FALSE	B Cell (Transitional) (large pre-B, FrC′)	2
cochlea	tierC (exploratory)	B Cell (Transitional)	337	sample-pattern-linked	131	0.388724	20.0246	4.02456	0.0777718	39	18	43	31	268	Lymphoid	B_Trans	FALSE	B Cell (Transitional) (large pre-B, FrC′)	7
cochlea	tierC (exploratory)	B Cell (Transitional)	337	unexplained	44	0.130564	4.6886	12.6886	0.491223	22	11	6	5	44	Lymphoid	B_Trans	FALSE	B Cell (Transitional) (large pre-B, FrC′)	8
cochlea	tierC (exploratory)	Cycling Cell (Stromal)	26	core clock	0	0				0	0	0	0	0	Cycling	Cyc_Stromal	TRUE	Cycling Cell (Stromal)	1
cochlea	tierC (exploratory)	Cycling Cell (Stromal)	26	temperature	0	0				0	0	0	0	0	Cycling	Cyc_Stromal	TRUE	Cycling Cell (Stromal)	3
cochlea	tierC (exploratory)	Cycling Cell (Stromal)	26	handling-linked	2	0.0769231	17.7553	1.75532	0.780271	0	0	1	1	2	Cycling	Cyc_Stromal	TRUE	Cycling Cell (Stromal)	5
cochlea	tierC (exploratory)	Cycling Cell (Stromal)	26	composition-linked	2	0.0769231	8.92084	16.9208	0.883715	0	2	0	0	2	Cycling	Cyc_Stromal	TRUE	Cycling Cell (Stromal)	6
cochlea	tierC (exploratory)	Cycling Cell (Stromal)	26	glucocorticoid-driven	1	0.0384615	12.2146	20.2146	1	0	0	1	0	1	Cycling	Cyc_Stromal	TRUE	Cycling Cell (Stromal)	4
cochlea	tierC (exploratory)	Cycling Cell (Stromal)	26	clock-controlled	9	0.346154	8.02959	16.0296	0.666637	0	7	1	1	11	Cycling	Cyc_Stromal	TRUE	Cycling Cell (Stromal)	2
cochlea	tierC (exploratory)	Cycling Cell (Stromal)	26	sample-pattern-linked	3	0.115385	12.1623	20.1623	0.484272	1	0	2	0	5	Cycling	Cyc_Stromal	TRUE	Cycling Cell (Stromal)	7
cochlea	tierC (exploratory)	Cycling Cell (Stromal)	26	unexplained	9	0.346154	8.98835	16.9884	0.627028	2	6	1	0	9	Cycling	Cyc_Stromal	TRUE	Cycling Cell (Stromal)	8
cochlea	tierC (exploratory)	Endothelial Cell	123	core clock	8	0.0650407	9.73657	17.7366	0.395758	0	5	1	2	8	Endothelial	EC	TRUE	Endothelial Cell	1
cochlea	tierC (exploratory)	Endothelial Cell	123	temperature	0	0				0	0	0	0	0	Endothelial	EC	TRUE	Endothelial Cell	3
cochlea	tierC (exploratory)	Endothelial Cell	123	handling-linked	7	0.0569106	5.94696	13.947	0.977715	3	4	0	0	7	Endothelial	EC	TRUE	Endothelial Cell	5
cochlea	tierC (exploratory)	Endothelial Cell	123	composition-linked	4	0.0325203	2.94425	10.9443	0.662971	3	1	0	0	4	Endothelial	EC	TRUE	Endothelial Cell	6
cochlea	tierC (exploratory)	Endothelial Cell	123	glucocorticoid-driven	6	0.0487805	15.074	23.074	0.913534	0	0	6	0	6	Endothelial	EC	TRUE	Endothelial Cell	4
cochlea	tierC (exploratory)	Endothelial Cell	123	clock-controlled	54	0.439024	6.80787	14.8079	0.0734263	12	17	11	14	69	Endothelial	EC	TRUE	Endothelial Cell	2
cochlea	tierC (exploratory)	Endothelial Cell	123	sample-pattern-linked	26	0.211382	12.3268	20.3268	0.24507	7	4	9	6	66	Endothelial	EC	TRUE	Endothelial Cell	7
cochlea	tierC (exploratory)	Endothelial Cell	123	unexplained	18	0.146341	7.59226	15.5923	0.163932	5	6	4	3	18	Endothelial	EC	TRUE	Endothelial Cell	8
cochlea	tierC (exploratory)	Epithelial Cell (Non-sensory)	115	core clock	2	0.0173913	16.7725	0.772453	0.460139	0	0	1	1	2	Epithelial	Epi_NS	TRUE	Epithelial Cell (Non-sensory)	1
cochlea	tierC (exploratory)	Epithelial Cell (Non-sensory)	115	temperature	0	0				0	0	0	0	0	Epithelial	Epi_NS	TRUE	Epithelial Cell (Non-sensory)	3
cochlea	tierC (exploratory)	Epithelial Cell (Non-sensory)	115	handling-linked	15	0.130435	22.9649	6.96486	0.965196	2	0	0	13	15	Epithelial	Epi_NS	TRUE	Epithelial Cell (Non-sensory)	5
cochlea	tierC (exploratory)	Epithelial Cell (Non-sensory)	115	composition-linked	3	0.026087	1.88768	9.88768	0.526639	2	0	0	1	3	Epithelial	Epi_NS	TRUE	Epithelial Cell (Non-sensory)	6
cochlea	tierC (exploratory)	Epithelial Cell (Non-sensory)	115	glucocorticoid-driven	5	0.0434783	12.5507	20.5507	0.94295	0	1	4	0	5	Epithelial	Epi_NS	TRUE	Epithelial Cell (Non-sensory)	4
cochlea	tierC (exploratory)	Epithelial Cell (Non-sensory)	115	clock-controlled	27	0.234783	7.53481	15.5348	0.319031	9	9	6	3	40	Epithelial	Epi_NS	TRUE	Epithelial Cell (Non-sensory)	2
cochlea	tierC (exploratory)	Epithelial Cell (Non-sensory)	115	sample-pattern-linked	25	0.217391	10.2005	18.2005	0.235704	9	2	13	1	51	Epithelial	Epi_NS	TRUE	Epithelial Cell (Non-sensory)	7
cochlea	tierC (exploratory)	Epithelial Cell (Non-sensory)	115	unexplained	38	0.330435	5.54891	13.5489	0.517947	19	13	4	2	38	Epithelial	Epi_NS	TRUE	Epithelial Cell (Non-sensory)	8
cochlea	tierC (exploratory)	Erythroblast	128	core clock	0	0				0	0	0	0	0	Erythroid	Erythro	FALSE	Erythroblast	1
cochlea	tierC (exploratory)	Erythroblast	128	temperature	2	0.015625	10.5319	18.5319	0.140439	1	0	1	0	2	Erythroid	Erythro	FALSE	Erythroblast	3
cochlea	tierC (exploratory)	Erythroblast	128	handling-linked	22	0.171875	15.4566	23.4566	0.965053	0	0	22	0	23	Erythroid	Erythro	FALSE	Erythroblast	5
cochlea	tierC (exploratory)	Erythroblast	128	composition-linked	0	0				0	0	0	0	0	Erythroid	Erythro	FALSE	Erythroblast	6
cochlea	tierC (exploratory)	Erythroblast	128	glucocorticoid-driven	3	0.0234375	12.9987	20.9987	0.754377	0	1	2	0	4	Erythroid	Erythro	FALSE	Erythroblast	4
cochlea	tierC (exploratory)	Erythroblast	128	clock-controlled	33	0.257812	5.22699	13.227	0.588861	19	6	5	3	40	Erythroid	Erythro	FALSE	Erythroblast	2
cochlea	tierC (exploratory)	Erythroblast	128	sample-pattern-linked	51	0.398438	3.9088	11.9088	0.579445	35	3	8	5	93	Erythroid	Erythro	FALSE	Erythroblast	7
cochlea	tierC (exploratory)	Erythroblast	128	unexplained	17	0.132812	5.46393	13.4639	0.357663	10	2	4	1	17	Erythroid	Erythro	FALSE	Erythroblast	8
cochlea	tierC (exploratory)	Fibrocyte (Cochlear)	222	core clock	9	0.0405405	13.0047	21.0047	0.325051	0	4	2	3	9	Stromal	Fib_Coch	TRUE	Fibrocyte (Cochlear)	1
cochlea	tierC (exploratory)	Fibrocyte (Cochlear)	222	temperature	2	0.00900901	19.837	3.83703	0.979288	0	0	0	2	2	Stromal	Fib_Coch	TRUE	Fibrocyte (Cochlear)	3
cochlea	tierC (exploratory)	Fibrocyte (Cochlear)	222	handling-linked	30	0.135135	22.2051	6.20509	0.943556	2	0	0	28	30	Stromal	Fib_Coch	TRUE	Fibrocyte (Cochlear)	5
cochlea	tierC (exploratory)	Fibrocyte (Cochlear)	222	composition-linked	5	0.0225225	3.9766	11.9766	0.59936	2	2	0	1	6	Stromal	Fib_Coch	TRUE	Fibrocyte (Cochlear)	6
cochlea	tierC (exploratory)	Fibrocyte (Cochlear)	222	glucocorticoid-driven	11	0.0495495	13.1037	21.1037	0.887726	0	2	9	0	11	Stromal	Fib_Coch	TRUE	Fibrocyte (Cochlear)	4
cochlea	tierC (exploratory)	Fibrocyte (Cochlear)	222	clock-controlled	75	0.337838	9.43102	17.431	0.110194	17	23	17	18	110	Stromal	Fib_Coch	TRUE	Fibrocyte (Cochlear)	2
cochlea	tierC (exploratory)	Fibrocyte (Cochlear)	222	sample-pattern-linked	57	0.256757	13.075	21.075	0.112978	17	10	16	14	148	Stromal	Fib_Coch	TRUE	Fibrocyte (Cochlear)	7
cochlea	tierC (exploratory)	Fibrocyte (Cochlear)	222	unexplained	33	0.148649	7.16511	15.1651	0.429635	11	13	6	3	33	Stromal	Fib_Coch	TRUE	Fibrocyte (Cochlear)	8
cochlea	tierC (exploratory)	Fibrocyte (Spiral Ligament)	253	core clock	9	0.0355731	12.5204	20.5204	0.267215	0	4	3	2	9	Stromal	Fib_SL	TRUE	Fibrocyte (Spiral Ligament)	1
cochlea	tierC (exploratory)	Fibrocyte (Spiral Ligament)	253	temperature	5	0.0197628	17.5598	1.55977	0.444229	1	0	2	2	5	Stromal	Fib_SL	TRUE	Fibrocyte (Spiral Ligament)	3
cochlea	tierC (exploratory)	Fibrocyte (Spiral Ligament)	253	handling-linked	9	0.0355731	2.97817	10.9782	0.94386	9	0	0	0	9	Stromal	Fib_SL	TRUE	Fibrocyte (Spiral Ligament)	5
cochlea	tierC (exploratory)	Fibrocyte (Spiral Ligament)	253	composition-linked	2	0.00790514	17.9571	1.95709	0.649164	0	0	1	1	2	Stromal	Fib_SL	TRUE	Fibrocyte (Spiral Ligament)	6
cochlea	tierC (exploratory)	Fibrocyte (Spiral Ligament)	253	glucocorticoid-driven	12	0.0474308	13.7557	21.7557	0.827832	0	4	8	0	12	Stromal	Fib_SL	TRUE	Fibrocyte (Spiral Ligament)	4
cochlea	tierC (exploratory)	Fibrocyte (Spiral Ligament)	253	clock-controlled	143	0.565217	12.1318	20.1318	0.14332	23	45	40	35	170	Stromal	Fib_SL	TRUE	Fibrocyte (Spiral Ligament)	2
cochlea	tierC (exploratory)	Fibrocyte (Spiral Ligament)	253	sample-pattern-linked	44	0.173913	17.3036	1.30365	0.29168	6	5	17	16	167	Stromal	Fib_SL	TRUE	Fibrocyte (Spiral Ligament)	7
cochlea	tierC (exploratory)	Fibrocyte (Spiral Ligament)	253	unexplained	29	0.114625	6.46174	14.4617	0.33081	8	13	2	6	29	Stromal	Fib_SL	TRUE	Fibrocyte (Spiral Ligament)	8
cochlea	tierC (exploratory)	Granulocyte-Monocyte Progenitor	348	core clock	2	0.00574713	17.4365	1.43649	0.997745	0	0	2	0	2	Myeloid	GMP	FALSE	Granulocyte-Monocyte Progenitor	1
cochlea	tierC (exploratory)	Granulocyte-Monocyte Progenitor	348	temperature	2	0.00574713	19.6753	3.67534	0.86589	0	0	1	1	2	Myeloid	GMP	FALSE	Granulocyte-Monocyte Progenitor	3
cochlea	tierC (exploratory)	Granulocyte-Monocyte Progenitor	348	handling-linked	44	0.126437	16.4411	0.441122	0.900369	0	0	35	9	47	Myeloid	GMP	FALSE	Granulocyte-Monocyte Progenitor	5
cochlea	tierC (exploratory)	Granulocyte-Monocyte Progenitor	348	composition-linked	6	0.0172414	2.38148	10.3815	0.767292	4	1	0	1	7	Myeloid	GMP	FALSE	Granulocyte-Monocyte Progenitor	6
cochlea	tierC (exploratory)	Granulocyte-Monocyte Progenitor	348	glucocorticoid-driven	10	0.0287356	13.6881	21.6881	0.825331	0	3	6	1	14	Myeloid	GMP	FALSE	Granulocyte-Monocyte Progenitor	4
cochlea	tierC (exploratory)	Granulocyte-Monocyte Progenitor	348	clock-controlled	109	0.313218	23.9753	7.9753	0.286023	37	15	9	48	139	Myeloid	GMP	FALSE	Granulocyte-Monocyte Progenitor	2
cochlea	tierC (exploratory)	Granulocyte-Monocyte Progenitor	348	sample-pattern-linked	142	0.408046	21.876	5.87596	0.218069	41	14	27	60	288	Myeloid	GMP	FALSE	Granulocyte-Monocyte Progenitor	7
cochlea	tierC (exploratory)	Granulocyte-Monocyte Progenitor	348	unexplained	33	0.0948276	3.97792	11.9779	0.455829	18	8	1	6	33	Myeloid	GMP	FALSE	Granulocyte-Monocyte Progenitor	8
cochlea	tierC (exploratory)	HSC / MPP	291	core clock	0	0				0	0	0	0	0	Progenitor	HSPC	FALSE	HSC / MPP	1
cochlea	tierC (exploratory)	HSC / MPP	291	temperature	1	0.00343643	14.1889	22.1889	1	0	0	1	0	1	Progenitor	HSPC	FALSE	HSC / MPP	3
cochlea	tierC (exploratory)	HSC / MPP	291	handling-linked	17	0.0584192	16.4913	0.491265	0.88711	0	1	12	4	17	Progenitor	HSPC	FALSE	HSC / MPP	5
cochlea	tierC (exploratory)	HSC / MPP	291	composition-linked	7	0.024055	2.50322	10.5032	0.483683	4	1	0	2	8	Progenitor	HSPC	FALSE	HSC / MPP	6
cochlea	tierC (exploratory)	HSC / MPP	291	glucocorticoid-driven	12	0.0412371	13.543	21.543	0.903189	0	2	10	0	12	Progenitor	HSPC	FALSE	HSC / MPP	4
cochlea	tierC (exploratory)	HSC / MPP	291	clock-controlled	124	0.426117	0.903771	8.90377	0.188164	37	23	25	39	129	Progenitor	HSPC	FALSE	HSC / MPP	2
cochlea	tierC (exploratory)	HSC / MPP	291	sample-pattern-linked	89	0.305842	18.0693	2.06934	0.0836517	24	13	32	20	201	Progenitor	HSPC	FALSE	HSC / MPP	7
cochlea	tierC (exploratory)	HSC / MPP	291	unexplained	41	0.140893	3.18031	11.1803	0.562215	23	9	1	8	41	Progenitor	HSPC	FALSE	HSC / MPP	8
cochlea	tierC (exploratory)	Hair Cell (Outer/Inner)	141	core clock	2	0.0141844	19.0008	3.00076	0.89884	0	0	1	1	2	Sensory	HC	TRUE	Hair Cell (Outer/Inner)	1
cochlea	tierC (exploratory)	Hair Cell (Outer/Inner)	141	temperature	3	0.0212766	17.5879	1.58789	0.997246	0	0	3	0	3	Sensory	HC	TRUE	Hair Cell (Outer/Inner)	3
cochlea	tierC (exploratory)	Hair Cell (Outer/Inner)	141	handling-linked	8	0.0567376	17.8172	1.81721	0.985663	0	0	4	4	8	Sensory	HC	TRUE	Hair Cell (Outer/Inner)	5
cochlea	tierC (exploratory)	Hair Cell (Outer/Inner)	141	composition-linked	3	0.0212766	15.2644	23.2644	0.386124	1	0	2	0	3	Sensory	HC	TRUE	Hair Cell (Outer/Inner)	6
cochlea	tierC (exploratory)	Hair Cell (Outer/Inner)	141	glucocorticoid-driven	7	0.0496454	11.7081	19.7081	0.791123	0	5	2	0	8	Sensory	HC	TRUE	Hair Cell (Outer/Inner)	4
cochlea	tierC (exploratory)	Hair Cell (Outer/Inner)	141	clock-controlled	59	0.41844	7.22976	15.2298	0.46655	21	26	8	4	68	Sensory	HC	TRUE	Hair Cell (Outer/Inner)	2
cochlea	tierC (exploratory)	Hair Cell (Outer/Inner)	141	sample-pattern-linked	33	0.234043	5.81824	13.8182	0.436731	19	4	8	2	75	Sensory	HC	TRUE	Hair Cell (Outer/Inner)	7
cochlea	tierC (exploratory)	Hair Cell (Outer/Inner)	141	unexplained	26	0.184397	4.92493	12.9249	0.577159	9	13	1	3	26	Sensory	HC	TRUE	Hair Cell (Outer/Inner)	8
cochlea	tierC (exploratory)	Interdental Cell	268	core clock	7	0.0261194	12.7695	20.7695	0.361597	0	3	2	2	7	Stromal	IdC	TRUE	Interdental Cell	1
cochlea	tierC (exploratory)	Interdental Cell	268	temperature	2	0.00746269	11.5371	19.5371	0.0783865	1	0	1	0	2	Stromal	IdC	TRUE	Interdental Cell	3
cochlea	tierC (exploratory)	Interdental Cell	268	handling-linked	45	0.16791	22.6877	6.68768	0.963175	6	0	0	39	45	Stromal	IdC	TRUE	Interdental Cell	5
cochlea	tierC (exploratory)	Interdental Cell	268	composition-linked	3	0.011194	9.45101	17.451	0.7323	1	2	0	0	3	Stromal	IdC	TRUE	Interdental Cell	6
cochlea	tierC (exploratory)	Interdental Cell	268	glucocorticoid-driven	23	0.0858209	12.6449	20.6449	0.811765	0	8	14	1	23	Stromal	IdC	TRUE	Interdental Cell	4
cochlea	tierC (exploratory)	Interdental Cell	268	clock-controlled	103	0.384328	9.92174	17.9217	0.511881	17	56	23	7	140	Stromal	IdC	TRUE	Interdental Cell	2
cochlea	tierC (exploratory)	Interdental Cell	268	sample-pattern-linked	36	0.134328	11.3592	19.3592	0.450374	6	12	16	2	128	Stromal	IdC	TRUE	Interdental Cell	7
cochlea	tierC (exploratory)	Interdental Cell	268	unexplained	49	0.182836	8.74404	16.744	0.443925	11	26	7	5	49	Stromal	IdC	TRUE	Interdental Cell	8
cochlea	tierC (exploratory)	Macrophage	261	core clock	2	0.00766284	15.3288	23.3288	0.46972	0	1	0	1	2	Myeloid	Mac	FALSE	Macrophage	1
cochlea	tierC (exploratory)	Macrophage	261	temperature	1	0.00383142	5.26874	13.2687	1	1	0	0	0	1	Myeloid	Mac	FALSE	Macrophage	3
cochlea	tierC (exploratory)	Macrophage	261	handling-linked	23	0.0881226	20.3978	4.39779	0.953081	0	0	1	22	24	Myeloid	Mac	FALSE	Macrophage	5
cochlea	tierC (exploratory)	Macrophage	261	composition-linked	12	0.045977	23.5925	7.59251	0.328434	3	2	2	5	12	Myeloid	Mac	FALSE	Macrophage	6
cochlea	tierC (exploratory)	Macrophage	261	glucocorticoid-driven	4	0.0153257	12.8832	20.8832	0.969595	0	1	3	0	5	Myeloid	Mac	FALSE	Macrophage	4
cochlea	tierC (exploratory)	Macrophage	261	clock-controlled	93	0.356322	6.28941	14.2894	0.232045	23	34	16	20	107	Myeloid	Mac	FALSE	Macrophage	2
cochlea	tierC (exploratory)	Macrophage	261	sample-pattern-linked	66	0.252874	5.05618	13.0562	0.0735914	21	13	17	15	151	Myeloid	Mac	FALSE	Macrophage	7
cochlea	tierC (exploratory)	Macrophage	261	unexplained	60	0.229885	6.07504	14.075	0.239193	17	24	7	12	60	Myeloid	Mac	FALSE	Macrophage	8
cochlea	tierC (exploratory)	Mast Cell	195	core clock	0	0				0	0	0	0	0	Myeloid	Mast	FALSE	Mast Cell	1
cochlea	tierC (exploratory)	Mast Cell	195	temperature	1	0.00512821	13.8462	21.8462	1	0	0	1	0	1	Myeloid	Mast	FALSE	Mast Cell	3
cochlea	tierC (exploratory)	Mast Cell	195	handling-linked	35	0.179487	17.8938	1.89379	0.937931	0	0	21	14	35	Myeloid	Mast	FALSE	Mast Cell	5
cochlea	tierC (exploratory)	Mast Cell	195	composition-linked	2	0.0102564	7.20804	15.208	0.842259	1	1	0	0	2	Myeloid	Mast	FALSE	Mast Cell	6
cochlea	tierC (exploratory)	Mast Cell	195	glucocorticoid-driven	2	0.0102564	11.189	19.189	0.991575	0	2	0	0	3	Myeloid	Mast	FALSE	Mast Cell	4
cochlea	tierC (exploratory)	Mast Cell	195	clock-controlled	73	0.374359	3.69364	11.6936	0.424018	31	18	3	21	86	Myeloid	Mast	FALSE	Mast Cell	2
cochlea	tierC (exploratory)	Mast Cell	195	sample-pattern-linked	50	0.25641	3.51771	11.5177	0.443091	28	5	5	12	134	Myeloid	Mast	FALSE	Mast Cell	7
cochlea	tierC (exploratory)	Mast Cell	195	unexplained	32	0.164103	2.44521	10.4452	0.582101	19	5	0	8	32	Myeloid	Mast	FALSE	Mast Cell	8
cochlea	tierC (exploratory)	Monocyte (Classical)	502	core clock	2	0.00398406	19.3099	3.30991	0.96293	0	0	0	2	2	Myeloid	Mono_Class	FALSE	Monocyte (Classical)	1
cochlea	tierC (exploratory)	Monocyte (Classical)	502	temperature	6	0.0119522	17.1696	1.16955	0.817074	0	0	4	2	6	Myeloid	Mono_Class	FALSE	Monocyte (Classical)	3
cochlea	tierC (exploratory)	Monocyte (Classical)	502	handling-linked	71	0.141434	17.2686	1.26863	0.953146	0	0	51	20	75	Myeloid	Mono_Class	FALSE	Monocyte (Classical)	5
cochlea	tierC (exploratory)	Monocyte (Classical)	502	composition-linked	12	0.0239044	4.52359	12.5236	0.796397	10	1	1	0	12	Myeloid	Mono_Class	FALSE	Monocyte (Classical)	6
cochlea	tierC (exploratory)	Monocyte (Classical)	502	glucocorticoid-driven	17	0.0338645	13.078	21.078	0.757319	0	6	11	0	22	Myeloid	Mono_Class	FALSE	Monocyte (Classical)	4
cochlea	tierC (exploratory)	Monocyte (Classical)	502	clock-controlled	149	0.296813	0.571392	8.57139	0.178834	48	22	27	52	185	Myeloid	Mono_Class	FALSE	Monocyte (Classical)	2
cochlea	tierC (exploratory)	Monocyte (Classical)	502	sample-pattern-linked	201	0.400398	21.2945	5.29452	0.146063	67	14	64	56	409	Myeloid	Mono_Class	FALSE	Monocyte (Classical)	7
cochlea	tierC (exploratory)	Monocyte (Classical)	502	unexplained	44	0.0876494	4.56014	12.5601	0.71171	25	13	0	6	44	Myeloid	Mono_Class	FALSE	Monocyte (Classical)	8
cochlea	tierC (exploratory)	Monocyte (Non-classical)	306	core clock	0	0				0	0	0	0	0	Myeloid	Mono_NC	FALSE	Monocyte (Non-classical)	1
cochlea	tierC (exploratory)	Monocyte (Non-classical)	306	temperature	1	0.00326797	14.11	22.11	1	0	0	1	0	1	Myeloid	Mono_NC	FALSE	Monocyte (Non-classical)	3
cochlea	tierC (exploratory)	Monocyte (Non-classical)	306	handling-linked	68	0.222222	17.737	1.73698	0.945721	0	0	37	31	68	Myeloid	Mono_NC	FALSE	Monocyte (Non-classical)	5
cochlea	tierC (exploratory)	Monocyte (Non-classical)	306	composition-linked	4	0.0130719	3.04365	11.0437	0.963699	4	0	0	0	5	Myeloid	Mono_NC	FALSE	Monocyte (Non-classical)	6
cochlea	tierC (exploratory)	Monocyte (Non-classical)	306	glucocorticoid-driven	6	0.0196078	14.3168	22.3168	0.895749	0	1	5	0	8	Myeloid	Mono_NC	FALSE	Monocyte (Non-classical)	4
cochlea	tierC (exploratory)	Monocyte (Non-classical)	306	clock-controlled	87	0.284314	3.23577	11.2358	0.252857	30	20	14	23	107	Myeloid	Mono_NC	FALSE	Monocyte (Non-classical)	2
cochlea	tierC (exploratory)	Monocyte (Non-classical)	306	sample-pattern-linked	97	0.316993	23.0623	7.06234	0.174033	29	13	21	34	226	Myeloid	Mono_NC	FALSE	Monocyte (Non-classical)	7
cochlea	tierC (exploratory)	Monocyte (Non-classical)	306	unexplained	43	0.140523	4.32631	12.3263	0.567501	24	11	4	4	43	Myeloid	Mono_NC	FALSE	Monocyte (Non-classical)	8
cochlea	tierC (exploratory)	NK Cell	98	core clock	0	0				0	0	0	0	0	Lymphoid	NK	FALSE	NK Cell	1
cochlea	tierC (exploratory)	NK Cell	98	temperature	1	0.0102041	15.6656	23.6656	1	0	0	1	0	1	Lymphoid	NK	FALSE	NK Cell	3
cochlea	tierC (exploratory)	NK Cell	98	handling-linked	9	0.0918367	16.5912	0.591172	0.942329	0	0	7	2	10	Lymphoid	NK	FALSE	NK Cell	5
cochlea	tierC (exploratory)	NK Cell	98	composition-linked	1	0.0102041	13.7511	21.7511	1	0	0	1	0	1	Lymphoid	NK	FALSE	NK Cell	6
cochlea	tierC (exploratory)	NK Cell	98	glucocorticoid-driven	1	0.0102041	18.0649	2.06489	1	0	0	0	1	1	Lymphoid	NK	FALSE	NK Cell	4
cochlea	tierC (exploratory)	NK Cell	98	clock-controlled	36	0.367347	5.61441	13.6144	0.651964	19	13	3	1	38	Lymphoid	NK	FALSE	NK Cell	2
cochlea	tierC (exploratory)	NK Cell	98	sample-pattern-linked	26	0.265306	4.2063	12.2063	0.714019	21	2	2	1	49	Lymphoid	NK	FALSE	NK Cell	7
cochlea	tierC (exploratory)	NK Cell	98	unexplained	24	0.244898	5.85149	13.8515	0.260928	8	8	5	3	24	Lymphoid	NK	FALSE	NK Cell	8
cochlea	tierC (exploratory)	Neutrophil (Activated)	347	core clock	2	0.00576369	18.3425	2.3425	0.99996	0	0	0	2	2	Myeloid	Neu_Act	FALSE	Neutrophil (Activated)	1
cochlea	tierC (exploratory)	Neutrophil (Activated)	347	temperature	0	0				0	0	0	0	0	Myeloid	Neu_Act	FALSE	Neutrophil (Activated)	3
cochlea	tierC (exploratory)	Neutrophil (Activated)	347	handling-linked	101	0.291066	18.4913	2.49127	0.952164	0	0	39	62	103	Myeloid	Neu_Act	FALSE	Neutrophil (Activated)	5
cochlea	tierC (exploratory)	Neutrophil (Activated)	347	composition-linked	12	0.0345821	4.05427	12.0543	0.954647	12	0	0	0	12	Myeloid	Neu_Act	FALSE	Neutrophil (Activated)	6
cochlea	tierC (exploratory)	Neutrophil (Activated)	347	glucocorticoid-driven	5	0.0144092	16.5409	0.540874	0.956768	0	0	5	0	10	Myeloid	Neu_Act	FALSE	Neutrophil (Activated)	4
cochlea	tierC (exploratory)	Neutrophil (Activated)	347	clock-controlled	74	0.213256	4.58344	12.5834	0.435318	37	15	9	13	106	Myeloid	Neu_Act	FALSE	Neutrophil (Activated)	2
cochlea	tierC (exploratory)	Neutrophil (Activated)	347	sample-pattern-linked	96	0.276657	3.82634	11.8263	0.222389	51	5	29	11	224	Myeloid	Neu_Act	FALSE	Neutrophil (Activated)	7
cochlea	tierC (exploratory)	Neutrophil (Activated)	347	unexplained	57	0.164265	3.49786	11.4979	0.712591	39	8	0	10	57	Myeloid	Neu_Act	FALSE	Neutrophil (Activated)	8
cochlea	tierC (exploratory)	Neutrophil (Aged)	231	core clock	1	0.004329	16.803	0.803017	1	0	0	1	0	1	Myeloid	Neu_Aged	FALSE	Neutrophil (Aged)	1
cochlea	tierC (exploratory)	Neutrophil (Aged)	231	temperature	0	0				0	0	0	0	0	Myeloid	Neu_Aged	FALSE	Neutrophil (Aged)	3
cochlea	tierC (exploratory)	Neutrophil (Aged)	231	handling-linked	95	0.411255	18.2927	2.29269	0.964479	0	0	34	61	95	Myeloid	Neu_Aged	FALSE	Neutrophil (Aged)	5
cochlea	tierC (exploratory)	Neutrophil (Aged)	231	composition-linked	0	0				0	0	0	0	0	Myeloid	Neu_Aged	FALSE	Neutrophil (Aged)	6
cochlea	tierC (exploratory)	Neutrophil (Aged)	231	glucocorticoid-driven	4	0.017316	15.4455	23.4455	0.902148	0	0	4	0	11	Myeloid	Neu_Aged	FALSE	Neutrophil (Aged)	4
cochlea	tierC (exploratory)	Neutrophil (Aged)	231	clock-controlled	49	0.212121	3.9414	11.9414	0.487113	30	6	5	8	78	Myeloid	Neu_Aged	FALSE	Neutrophil (Aged)	2
cochlea	tierC (exploratory)	Neutrophil (Aged)	231	sample-pattern-linked	38	0.164502	21.4729	5.47287	0.129294	16	1	13	8	120	Myeloid	Neu_Aged	FALSE	Neutrophil (Aged)	7
cochlea	tierC (exploratory)	Neutrophil (Aged)	231	unexplained	44	0.190476	3.55736	11.5574	0.462239	23	7	4	10	44	Myeloid	Neu_Aged	FALSE	Neutrophil (Aged)	8
cochlea	tierC (exploratory)	Neutrophil (Band)	344	core clock	1	0.00290698	19.4143	3.41432	1	0	0	0	1	1	Myeloid	Neu_Band	FALSE	Neutrophil (Band)	1
cochlea	tierC (exploratory)	Neutrophil (Band)	344	temperature	2	0.00581395	18.141	2.14099	0.707453	0	0	1	1	2	Myeloid	Neu_Band	FALSE	Neutrophil (Band)	3
cochlea	tierC (exploratory)	Neutrophil (Band)	344	handling-linked	129	0.375	17.5855	1.58549	0.890409	0	0	70	59	132	Myeloid	Neu_Band	FALSE	Neutrophil (Band)	5
cochlea	tierC (exploratory)	Neutrophil (Band)	344	composition-linked	5	0.0145349	4.95877	12.9588	0.977042	4	1	0	0	6	Myeloid	Neu_Band	FALSE	Neutrophil (Band)	6
cochlea	tierC (exploratory)	Neutrophil (Band)	344	glucocorticoid-driven	3	0.00872093	12.8538	20.8538	0.985171	0	0	3	0	15	Myeloid	Neu_Band	FALSE	Neutrophil (Band)	4
cochlea	tierC (exploratory)	Neutrophil (Band)	344	clock-controlled	80	0.232558	4.38931	12.3893	0.355334	35	21	6	18	124	Myeloid	Neu_Band	FALSE	Neutrophil (Band)	2
cochlea	tierC (exploratory)	Neutrophil (Band)	344	sample-pattern-linked	67	0.194767	3.69508	11.6951	0.49513	37	11	5	14	229	Myeloid	Neu_Band	FALSE	Neutrophil (Band)	7
cochlea	tierC (exploratory)	Neutrophil (Band)	344	unexplained	57	0.165698	3.87808	11.8781	0.731163	33	14	0	10	57	Myeloid	Neu_Band	FALSE	Neutrophil (Band)	8
cochlea	tierC (exploratory)	Neutrophil (Mature)	227	core clock	1	0.00440529	17.289	1.28901	1	0	0	1	0	1	Myeloid	Neu_Mat	FALSE	Neutrophil (Mature)	1
cochlea	tierC (exploratory)	Neutrophil (Mature)	227	temperature	1	0.00440529	4.03872	12.0387	1	1	0	0	0	1	Myeloid	Neu_Mat	FALSE	Neutrophil (Mature)	3
cochlea	tierC (exploratory)	Neutrophil (Mature)	227	handling-linked	103	0.453744	18.594	2.59405	0.88185	0	0	38	65	104	Myeloid	Neu_Mat	FALSE	Neutrophil (Mature)	5
cochlea	tierC (exploratory)	Neutrophil (Mature)	227	composition-linked	1	0.00440529	3.32714	11.3271	1	1	0	0	0	1	Myeloid	Neu_Mat	FALSE	Neutrophil (Mature)	6
cochlea	tierC (exploratory)	Neutrophil (Mature)	227	glucocorticoid-driven	0	0				0	0	0	0	7	Myeloid	Neu_Mat	FALSE	Neutrophil (Mature)	4
cochlea	tierC (exploratory)	Neutrophil (Mature)	227	clock-controlled	51	0.22467	3.96272	11.9627	0.566935	25	12	1	13	92	Myeloid	Neu_Mat	FALSE	Neutrophil (Mature)	2
cochlea	tierC (exploratory)	Neutrophil (Mature)	227	sample-pattern-linked	28	0.123348	4.70391	12.7039	0.591437	15	6	2	5	143	Myeloid	Neu_Mat	FALSE	Neutrophil (Mature)	7
cochlea	tierC (exploratory)	Neutrophil (Mature)	227	unexplained	42	0.185022	3.66973	11.6697	0.829087	34	4	0	4	42	Myeloid	Neu_Mat	FALSE	Neutrophil (Mature)	8
cochlea	tierC (exploratory)	Oligodendrocyte	83	core clock	1	0.0120482	12.1022	20.1022	1	0	0	1	0	1	Glia	Oligo	TRUE	Oligodendrocyte	1
cochlea	tierC (exploratory)	Oligodendrocyte	83	temperature	2	0.0240964	14.513	22.513	0.245605	0	1	0	1	2	Glia	Oligo	TRUE	Oligodendrocyte	3
cochlea	tierC (exploratory)	Oligodendrocyte	83	handling-linked	0	0				0	0	0	0	0	Glia	Oligo	TRUE	Oligodendrocyte	5
cochlea	tierC (exploratory)	Oligodendrocyte	83	composition-linked	1	0.0120482	6.90378	14.9038	1	0	1	0	0	1	Glia	Oligo	TRUE	Oligodendrocyte	6
cochlea	tierC (exploratory)	Oligodendrocyte	83	glucocorticoid-driven	5	0.060241	11.5213	19.5213	0.853975	0	3	2	0	5	Glia	Oligo	TRUE	Oligodendrocyte	4
cochlea	tierC (exploratory)	Oligodendrocyte	83	clock-controlled	37	0.445783	8.88168	16.8817	0.271964	10	12	10	5	46	Glia	Oligo	TRUE	Oligodendrocyte	2
cochlea	tierC (exploratory)	Oligodendrocyte	83	sample-pattern-linked	0	0				0	0	0	0	0	Glia	Oligo	TRUE	Oligodendrocyte	7
cochlea	tierC (exploratory)	Oligodendrocyte	83	unexplained	37	0.445783	12.3034	20.3034	0.260094	6	8	16	7	37	Glia	Oligo	TRUE	Oligodendrocyte	8
cochlea	tierC (exploratory)	Osteoblast	94	core clock	5	0.0531915	11.0647	19.0647	0.47983	0	3	1	1	5	Bone	Osteo_Blast	TRUE	Osteoblast	1
cochlea	tierC (exploratory)	Osteoblast	94	temperature	1	0.0106383	18.6012	2.60118	1	0	0	0	1	1	Bone	Osteo_Blast	TRUE	Osteoblast	3
cochlea	tierC (exploratory)	Osteoblast	94	handling-linked	3	0.0319149	3.5123	11.5123	0.920144	3	0	0	0	3	Bone	Osteo_Blast	TRUE	Osteoblast	5
cochlea	tierC (exploratory)	Osteoblast	94	composition-linked	1	0.0106383	11.2271	19.2271	1	0	1	0	0	1	Bone	Osteo_Blast	TRUE	Osteoblast	6
cochlea	tierC (exploratory)	Osteoblast	94	glucocorticoid-driven	7	0.0744681	12.2657	20.2657	0.903907	0	3	4	0	8	Bone	Osteo_Blast	TRUE	Osteoblast	4
cochlea	tierC (exploratory)	Osteoblast	94	clock-controlled	40	0.425532	7.0262	15.0262	0.334636	12	17	5	6	50	Bone	Osteo_Blast	TRUE	Osteoblast	2
cochlea	tierC (exploratory)	Osteoblast	94	sample-pattern-linked	18	0.191489	12.0499	20.0499	0.369022	4	3	10	1	50	Bone	Osteo_Blast	TRUE	Osteoblast	7
cochlea	tierC (exploratory)	Osteoblast	94	unexplained	19	0.202128	2.43559	10.4356	0.319335	7	4	3	5	19	Bone	Osteo_Blast	TRUE	Osteoblast	8
cochlea	tierC (exploratory)	Osteoprogenitor	276	core clock	1	0.00362319	12.1246	20.1246	1	0	0	1	0	1	Stromal	Osteo_Prog	TRUE	Osteoprogenitor	1
cochlea	tierC (exploratory)	Osteoprogenitor	276	temperature	2	0.00724638	19.3878	3.38777	0.999906	0	0	0	2	2	Stromal	Osteo_Prog	TRUE	Osteoprogenitor	3
cochlea	tierC (exploratory)	Osteoprogenitor	276	handling-linked	12	0.0434783	16.7598	0.75985	0.957395	0	0	11	1	12	Stromal	Osteo_Prog	TRUE	Osteoprogenitor	5
cochlea	tierC (exploratory)	Osteoprogenitor	276	composition-linked	2	0.00724638	2.35816	10.3582	0.896307	2	0	0	0	2	Stromal	Osteo_Prog	TRUE	Osteoprogenitor	6
cochlea	tierC (exploratory)	Osteoprogenitor	276	glucocorticoid-driven	18	0.0652174	12.7502	20.7502	0.82293	0	7	11	0	18	Stromal	Osteo_Prog	TRUE	Osteoprogenitor	4
cochlea	tierC (exploratory)	Osteoprogenitor	276	clock-controlled	123	0.445652	10.5324	18.5324	0.179366	19	42	34	28	141	Stromal	Osteo_Prog	TRUE	Osteoprogenitor	2
cochlea	tierC (exploratory)	Osteoprogenitor	276	sample-pattern-linked	75	0.271739	2.78772	10.7877	0.19771	28	12	18	17	175	Stromal	Osteo_Prog	TRUE	Osteoprogenitor	7
cochlea	tierC (exploratory)	Osteoprogenitor	276	unexplained	43	0.155797	5.68419	13.6842	0.158592	8	16	8	11	43	Stromal	Osteo_Prog	TRUE	Osteoprogenitor	8
cochlea	tierC (exploratory)	Pre-B Cell	174	core clock	0	0				0	0	0	0	0	Lymphoid	B_Pre	FALSE	Pre-B Cell (small pre-B, FrD)	1
cochlea	tierC (exploratory)	Pre-B Cell	174	temperature	0	0				0	0	0	0	0	Lymphoid	B_Pre	FALSE	Pre-B Cell (small pre-B, FrD)	3
cochlea	tierC (exploratory)	Pre-B Cell	174	handling-linked	20	0.114943	16.2543	0.254275	0.946992	0	0	17	3	20	Lymphoid	B_Pre	FALSE	Pre-B Cell (small pre-B, FrD)	5
cochlea	tierC (exploratory)	Pre-B Cell	174	composition-linked	5	0.0287356	3.15047	11.1505	0.965531	5	0	0	0	5	Lymphoid	B_Pre	FALSE	Pre-B Cell (small pre-B, FrD)	6
cochlea	tierC (exploratory)	Pre-B Cell	174	glucocorticoid-driven	2	0.0114943	14.3788	22.3788	0.99713	0	0	2	0	4	Lymphoid	B_Pre	FALSE	Pre-B Cell (small pre-B, FrD)	4
cochlea	tierC (exploratory)	Pre-B Cell	174	clock-controlled	56	0.321839	2.91999	10.92	0.362393	27	7	10	12	63	Lymphoid	B_Pre	FALSE	Pre-B Cell (small pre-B, FrD)	2
cochlea	tierC (exploratory)	Pre-B Cell	174	sample-pattern-linked	54	0.310345	0.381048	8.38105	0.178903	21	7	11	15	106	Lymphoid	B_Pre	FALSE	Pre-B Cell (small pre-B, FrD)	7
cochlea	tierC (exploratory)	Pre-B Cell	174	unexplained	37	0.212644	3.84488	11.8449	0.674807	27	4	4	2	37	Lymphoid	B_Pre	FALSE	Pre-B Cell (small pre-B, FrD)	8
cochlea	tierC (exploratory)	Pro-B Cell (Cycling)	157	core clock	1	0.00636943	5.75665	13.7566	1	1	0	0	0	1	Lymphoid	B_Pro_Cyc	FALSE	Pro-B Cell (Cycling) (pro-B, FrB–C)	1
cochlea	tierC (exploratory)	Pro-B Cell (Cycling)	157	temperature	1	0.00636943	19.1112	3.11118	1	0	0	0	1	1	Lymphoid	B_Pro_Cyc	FALSE	Pro-B Cell (Cycling) (pro-B, FrB–C)	3
cochlea	tierC (exploratory)	Pro-B Cell (Cycling)	157	handling-linked	8	0.0509554	16.5523	0.552341	0.98731	0	0	8	0	8	Lymphoid	B_Pro_Cyc	FALSE	Pro-B Cell (Cycling) (pro-B, FrB–C)	5
cochlea	tierC (exploratory)	Pro-B Cell (Cycling)	157	composition-linked	0	0				0	0	0	0	0	Lymphoid	B_Pro_Cyc	FALSE	Pro-B Cell (Cycling) (pro-B, FrB–C)	6
cochlea	tierC (exploratory)	Pro-B Cell (Cycling)	157	glucocorticoid-driven	6	0.0382166	12.1333	20.1333	0.772457	0	3	3	0	6	Lymphoid	B_Pro_Cyc	FALSE	Pro-B Cell (Cycling) (pro-B, FrB–C)	4
cochlea	tierC (exploratory)	Pro-B Cell (Cycling)	157	clock-controlled	64	0.407643	4.55123	12.5512	0.291103	23	19	11	11	69	Lymphoid	B_Pro_Cyc	FALSE	Pro-B Cell (Cycling) (pro-B, FrB–C)	2
cochlea	tierC (exploratory)	Pro-B Cell (Cycling)	157	sample-pattern-linked	44	0.280255	1.17906	9.17906	0.221051	19	6	9	10	96	Lymphoid	B_Pro_Cyc	FALSE	Pro-B Cell (Cycling) (pro-B, FrB–C)	7
cochlea	tierC (exploratory)	Pro-B Cell (Cycling)	157	unexplained	33	0.210191	3.41754	11.4175	0.616847	19	6	2	6	33	Lymphoid	B_Pro_Cyc	FALSE	Pro-B Cell (Cycling) (pro-B, FrB–C)	8
cochlea	tierC (exploratory)	SV Intermediate Cell (Functional)	74	core clock	2	0.027027	17.2714	1.27142	0.333777	0	0	1	1	2	Epithelial	SV_Int_Func	TRUE	SV Intermediate Cell (Functional)	1
cochlea	tierC (exploratory)	SV Intermediate Cell (Functional)	74	temperature	0	0				0	0	0	0	0	Epithelial	SV_Int_Func	TRUE	SV Intermediate Cell (Functional)	3
cochlea	tierC (exploratory)	SV Intermediate Cell (Functional)	74	handling-linked	0	0				0	0	0	0	0	Epithelial	SV_Int_Func	TRUE	SV Intermediate Cell (Functional)	5
cochlea	tierC (exploratory)	SV Intermediate Cell (Functional)	74	composition-linked	0	0				0	0	0	0	0	Epithelial	SV_Int_Func	TRUE	SV Intermediate Cell (Functional)	6
cochlea	tierC (exploratory)	SV Intermediate Cell (Functional)	74	glucocorticoid-driven	3	0.0405405	17.4431	1.4431	0.963961	0	0	2	1	3	Epithelial	SV_Int_Func	TRUE	SV Intermediate Cell (Functional)	4
cochlea	tierC (exploratory)	SV Intermediate Cell (Functional)	74	clock-controlled	28	0.378378	16.1279	0.127917	0.180357	5	6	9	8	31	Epithelial	SV_Int_Func	TRUE	SV Intermediate Cell (Functional)	2
cochlea	tierC (exploratory)	SV Intermediate Cell (Functional)	74	sample-pattern-linked	21	0.283784	1.47918	9.47918	0.281572	11	1	7	2	34	Epithelial	SV_Int_Func	TRUE	SV Intermediate Cell (Functional)	7
cochlea	tierC (exploratory)	SV Intermediate Cell (Functional)	74	unexplained	20	0.27027	23.4967	7.49673	0.110936	7	3	5	5	20	Epithelial	SV_Int_Func	TRUE	SV Intermediate Cell (Functional)	8
cochlea	tierC (exploratory)	SV Intermediate Cell (Pigmented)	295	core clock	8	0.0271186	13.2979	21.2979	0.268982	0	2	3	3	8	Epithelial	SV_Int_Pig	TRUE	SV Intermediate Cell (Pigmented)	1
cochlea	tierC (exploratory)	SV Intermediate Cell (Pigmented)	295	temperature	3	0.0101695	22.3687	6.36866	0.481293	1	0	0	2	3	Epithelial	SV_Int_Pig	TRUE	SV Intermediate Cell (Pigmented)	3
cochlea	tierC (exploratory)	SV Intermediate Cell (Pigmented)	295	handling-linked	4	0.0135593	23.267	7.26702	0.969798	1	0	0	3	4	Epithelial	SV_Int_Pig	TRUE	SV Intermediate Cell (Pigmented)	5
cochlea	tierC (exploratory)	SV Intermediate Cell (Pigmented)	295	composition-linked	5	0.0169492	2.12268	10.1227	0.704742	3	1	0	1	5	Epithelial	SV_Int_Pig	TRUE	SV Intermediate Cell (Pigmented)	6
cochlea	tierC (exploratory)	SV Intermediate Cell (Pigmented)	295	glucocorticoid-driven	17	0.0576271	14.0483	22.0483	0.871546	0	3	14	0	17	Epithelial	SV_Int_Pig	TRUE	SV Intermediate Cell (Pigmented)	4
cochlea	tierC (exploratory)	SV Intermediate Cell (Pigmented)	295	clock-controlled	122	0.413559	16.7413	0.741257	0.0572261	20	28	39	35	146	Epithelial	SV_Int_Pig	TRUE	SV Intermediate Cell (Pigmented)	2
cochlea	tierC (exploratory)	SV Intermediate Cell (Pigmented)	295	sample-pattern-linked	102	0.345763	21.6607	5.66068	0.228509	30	5	29	38	214	Epithelial	SV_Int_Pig	TRUE	SV Intermediate Cell (Pigmented)	7
cochlea	tierC (exploratory)	SV Intermediate Cell (Pigmented)	295	unexplained	34	0.115254	5.10045	13.1005	0.424074	11	13	4	6	34	Epithelial	SV_Int_Pig	TRUE	SV Intermediate Cell (Pigmented)	8
cochlea	tierC (exploratory)	SV Marginal Cell	120	core clock	3	0.025	17.7054	1.70543	0.52512	0	1	0	2	3	Epithelial	SV_Marg	TRUE	SV Marginal Cell	1
cochlea	tierC (exploratory)	SV Marginal Cell	120	temperature	3	0.025	18.2017	2.20174	0.31924	1	0	1	1	3	Epithelial	SV_Marg	TRUE	SV Marginal Cell	3
cochlea	tierC (exploratory)	SV Marginal Cell	120	handling-linked	0	0				0	0	0	0	0	Epithelial	SV_Marg	TRUE	SV Marginal Cell	5
cochlea	tierC (exploratory)	SV Marginal Cell	120	composition-linked	1	0.00833333	4.22373	12.2237	1	1	0	0	0	1	Epithelial	SV_Marg	TRUE	SV Marginal Cell	6
cochlea	tierC (exploratory)	SV Marginal Cell	120	glucocorticoid-driven	7	0.0583333	14.5481	22.5481	0.852634	0	1	5	1	7	Epithelial	SV_Marg	TRUE	SV Marginal Cell	4
cochlea	tierC (exploratory)	SV Marginal Cell	120	clock-controlled	56	0.466667	9.95486	17.9549	0.211348	11	20	11	14	65	Epithelial	SV_Marg	TRUE	SV Marginal Cell	2
cochlea	tierC (exploratory)	SV Marginal Cell	120	sample-pattern-linked	32	0.266667	3.13967	11.1397	0.180607	15	1	10	6	71	Epithelial	SV_Marg	TRUE	SV Marginal Cell	7
cochlea	tierC (exploratory)	SV Marginal Cell	120	unexplained	18	0.15	9.27051	17.2705	0.308899	1	11	1	5	18	Epithelial	SV_Marg	TRUE	SV Marginal Cell	8
cochlea	tierC (exploratory)	Schwann Cell	91	core clock	2	0.021978	12.8636	20.8636	0.817973	0	1	1	0	2	Glia	Schwann	TRUE	Schwann Cell	1
cochlea	tierC (exploratory)	Schwann Cell	91	temperature	1	0.010989	4.1876	12.1876	1	1	0	0	0	1	Glia	Schwann	TRUE	Schwann Cell	3
cochlea	tierC (exploratory)	Schwann Cell	91	handling-linked	3	0.032967	13.9322	21.9322	0.943328	0	0	3	0	3	Glia	Schwann	TRUE	Schwann Cell	5
cochlea	tierC (exploratory)	Schwann Cell	91	composition-linked	1	0.010989	21.8216	5.82157	1	0	0	0	1	1	Glia	Schwann	TRUE	Schwann Cell	6
cochlea	tierC (exploratory)	Schwann Cell	91	glucocorticoid-driven	11	0.120879	12.7005	20.7005	0.844048	0	4	7	0	13	Glia	Schwann	TRUE	Schwann Cell	4
cochlea	tierC (exploratory)	Schwann Cell	91	clock-controlled	38	0.417582	7.48149	15.4815	0.472482	11	18	4	5	51	Glia	Schwann	TRUE	Schwann Cell	2
cochlea	tierC (exploratory)	Schwann Cell	91	sample-pattern-linked	17	0.186813	5.60389	13.6039	0.510202	8	5	2	2	48	Glia	Schwann	TRUE	Schwann Cell	7
cochlea	tierC (exploratory)	Schwann Cell	91	unexplained	18	0.197802	12.0741	20.0741	0.308945	1	9	3	5	18	Glia	Schwann	TRUE	Schwann Cell	8
cochlea	tierC (exploratory)	Spiral Ganglion Neuron	279	core clock	4	0.0143369	10.9639	18.9639	0.909843	0	3	1	0	4	Neuronal	SGN	TRUE	Spiral Ganglion Neuron	1
cochlea	tierC (exploratory)	Spiral Ganglion Neuron	279	temperature	2	0.00716846	17.8369	1.83689	0.853431	0	0	1	1	2	Neuronal	SGN	TRUE	Spiral Ganglion Neuron	3
cochlea	tierC (exploratory)	Spiral Ganglion Neuron	279	handling-linked	45	0.16129	11.6309	19.6309	0.936676	0	24	21	0	47	Neuronal	SGN	TRUE	Spiral Ganglion Neuron	5
cochlea	tierC (exploratory)	Spiral Ganglion Neuron	279	composition-linked	2	0.00716846	2.12883	10.1288	0.436236	0	1	0	1	3	Neuronal	SGN	TRUE	Spiral Ganglion Neuron	6
cochlea	tierC (exploratory)	Spiral Ganglion Neuron	279	glucocorticoid-driven	11	0.0394265	12.8954	20.8954	0.798354	0	5	6	0	21	Neuronal	SGN	TRUE	Spiral Ganglion Neuron	4
cochlea	tierC (exploratory)	Spiral Ganglion Neuron	279	clock-controlled	111	0.397849	4.41096	12.411	0.166118	30	34	16	31	143	Neuronal	SGN	TRUE	Spiral Ganglion Neuron	2
cochlea	tierC (exploratory)	Spiral Ganglion Neuron	279	sample-pattern-linked	63	0.225806	21.2217	5.22172	0.0490184	19	5	24	15	154	Neuronal	SGN	TRUE	Spiral Ganglion Neuron	7
cochlea	tierC (exploratory)	Spiral Ganglion Neuron	279	unexplained	41	0.146953	5.71804	13.718	0.383201	21	8	7	5	41	Neuronal	SGN	TRUE	Spiral Ganglion Neuron	8
cochlea	tierC (exploratory)	T Cell (CD3+)	219	core clock	4	0.0182648	15.391	23.391	0.995284	0	0	4	0	4	Lymphoid	T_Cell	FALSE	T Cell (CD3+)	1
cochlea	tierC (exploratory)	T Cell (CD3+)	219	temperature	1	0.00456621	4.32752	12.3275	1	1	0	0	0	1	Lymphoid	T_Cell	FALSE	T Cell (CD3+)	3
cochlea	tierC (exploratory)	T Cell (CD3+)	219	handling-linked	1	0.00456621	20.2414	4.24145	1	0	0	0	1	1	Lymphoid	T_Cell	FALSE	T Cell (CD3+)	5
cochlea	tierC (exploratory)	T Cell (CD3+)	219	composition-linked	1	0.00456621	15.5687	23.5687	1	0	0	1	0	1	Lymphoid	T_Cell	FALSE	T Cell (CD3+)	6
cochlea	tierC (exploratory)	T Cell (CD3+)	219	glucocorticoid-driven	13	0.0593607	15.6784	23.6784	0.937441	0	0	12	1	13	Lymphoid	T_Cell	FALSE	T Cell (CD3+)	4
cochlea	tierC (exploratory)	T Cell (CD3+)	219	clock-controlled	74	0.3379	2.11848	10.1185	0.0377178	21	14	26	13	85	Lymphoid	T_Cell	FALSE	T Cell (CD3+)	2
cochlea	tierC (exploratory)	T Cell (CD3+)	219	sample-pattern-linked	53	0.242009	1.38848	9.38848	0.107643	22	4	19	8	97	Lymphoid	T_Cell	FALSE	T Cell (CD3+)	7
cochlea	tierC (exploratory)	T Cell (CD3+)	219	unexplained	72	0.328767	4.68539	12.6854	0.370233	39	13	18	2	72	Lymphoid	T_Cell	FALSE	T Cell (CD3+)	8
cochlea	tierC (exploratory)	pDC	169	core clock	0	0				0	0	0	0	0	Myeloid	pDC	FALSE	pDC	1
cochlea	tierC (exploratory)	pDC	169	temperature	2	0.0118343	12.751	20.751	0.0100253	0	1	0	1	2	Myeloid	pDC	FALSE	pDC	3
cochlea	tierC (exploratory)	pDC	169	handling-linked	13	0.0769231	17.1019	1.10186	0.950502	0	0	10	3	13	Myeloid	pDC	FALSE	pDC	5
cochlea	tierC (exploratory)	pDC	169	composition-linked	2	0.0118343	3.77944	11.7794	0.903742	2	0	0	0	2	Myeloid	pDC	FALSE	pDC	6
cochlea	tierC (exploratory)	pDC	169	glucocorticoid-driven	2	0.0118343	13.0645	21.0645	0.999912	0	0	2	0	5	Myeloid	pDC	FALSE	pDC	4
cochlea	tierC (exploratory)	pDC	169	clock-controlled	65	0.384615	3.84322	11.8432	0.386362	32	11	10	12	70	Myeloid	pDC	FALSE	pDC	2
cochlea	tierC (exploratory)	pDC	169	sample-pattern-linked	56	0.331361	3.04349	11.0435	0.33445	29	6	12	9	106	Myeloid	pDC	FALSE	pDC	7
cochlea	tierC (exploratory)	pDC	169	unexplained	29	0.171598	4.5386	12.5386	0.478098	16	8	3	2	29	Myeloid	pDC	FALSE	pDC	8
