## Supplementary material for "An anatomical and day–night atlas links cochlear immunity to adjacent bone marrow": Source Data: Source_Data_Fig4.xlsx

### Sheet: index
panel	sheet	table or image
a	a_01	Fig4a_image_panels_log.csv
b	b_02	Fig4b_image_panels_log.csv
c	c_03	Fig4c_image_spatial_key.csv
c	c_04	Fig4c_image_panels_log.csv
d	d_05	Fig4d_image_panels_log.csv
d	d_06	Fig4d_f5a_fut4_cells.csv
d	d_07	Fig4d_f5a_cd45_channel_check.csv
e	e_08	Fig4e_f4d_parabiosis_pairs.csv
f	f_09	Fig4f_image_panels_log.csv
f	f_10	Fig4f_f4_parabiont_objects.csv
f	f_11	Fig4f_sfig_parabiosis_images.csv
f	f_12	Fig4f_sfig_parabiosis_crop_objects.csv
g	g_13	Fig4g_f4d_parabiosis_pairs.csv
g	g_14	Fig4g_f4g_tissue_densities.csv
h	h_15	Fig4h_f4d_perilymph_fields.csv
i	i_16	Fig4i_f4i_celltype_share.csv
i	i_17	Fig4i_f4i_blood_reference.csv
a	(zip)	vessels_view1_annotated.png
a	(zip)	vessels_view2_annotated.png
a	(zip)	vessels_view1_original.png
a	(zip)	vessels_view2_original.png
b	(zip)	marrow_neutrophils_overview.png
b	(zip)	marrow_neutrophils_zoom.png
c	(zip)	spatial_neutrophil_states.png
d	(zip)	fut4_bone_marrow_f3_CD45.png
d	(zip)	fut4_bone_marrow_f3_DAPI.png
d	(zip)	fut4_bone_marrow_f3_FUT4.png
d	(zip)	fut4_bone_marrow_f3_merge.png
d	(zip)	fut4_perilymph_f8_CD45.png
d	(zip)	fut4_perilymph_f8_DAPI.png
d	(zip)	fut4_perilymph_f8_FUT4.png
d	(zip)	fut4_perilymph_f8_merge.png
d	(zip)	fut4_endolymph_f5_CD45.png
d	(zip)	fut4_endolymph_f5_DAPI.png
d	(zip)	fut4_endolymph_f5_FUT4.png
d	(zip)	fut4_endolymph_f5_merge.png
f	(zip)	parabiont_marrow_merge.png
f	(zip)	parabiont_cochlea_merge.png
f	(zip)	pb_s2b_3.png
f	(zip)	pb_s2b_4.png

### Sheet: a_01
Source Data Fig. 4a: Fig4a_image_panels_log
panel	kind	role	compartment	field	source_files	source_md5	crop_y0_y1_x0_x1	um_per_px	crop_um	selected_cell_fut4_over_background	laser_power_pct	cd45_acquired	cd45_excitation	display_ranges	saturated_px_in_crop	processing	zoom_box_x_y_size_px
fut4_bone_marrow_f3	confocal crop	main	bone_marrow	3	data\photos\FUT4_WT_2026-10-12\bone marrow\bone marrow-WT-CD45-555-FUT4-488-DAPI_3_C1.tif; data\photos\FUT4_WT_2026-10-12\bone marrow\bone marrow-WT-CD45-555-FUT4-488-DAPI_3_C2.tif; data\photos\FUT4_WT_2026-10-12\bone marrow\bone marrow-WT-CD45-555-FUT4-488-DAPI_3_C3.tif	2ec6fabfa50975f77b0a7a377523895a; a76362f979509372e7dd92c2047dbe31; 8ddf9c97e1ebd394a3e7500bec9116cd	384-594, 406-616	0.228	47.9	3.36	DAPI 10; FUT4 12; CD45 4	True	561 nm	DAPI 0-65310; FUT4 0-16081; CD45 269-58379	DAPI 321; FUT4 6; CD45 7	crop; linear display scaling with the common per-channel range; merge additive (FUT4 green, CD45 magenta, DAPI blue); no filtering or gamma
fut4_perilymph_f8	confocal crop	main	perilymph	8	data\photos\FUT4_WT_2026-10-12\perilymphy\perilymphy-WT-CD45-555-FUT4-488-DAPI_8_C1.tif; data\photos\FUT4_WT_2026-10-12\perilymphy\perilymphy-WT-CD45-555-FUT4-488-DAPI_8_C2.tif; data\photos\FUT4_WT_2026-10-12\perilymphy\perilymphy-WT-CD45-555-FUT4-488-DAPI_8_C3.tif	75f438c3a5ed82cd548d4c7953349c53; e70500c0e8c91118bc518b0a266a4361; defa0f35fa957d0a97b545ea507743b4	330-668, 341-679	0.142	48	8.1	DAPI 8; FUT4 12; CD45 0	True	561 nm at 0 % (other lines)	DAPI 0-65310; FUT4 0-16081; CD45 269-58379	DAPI 677; FUT4 0; CD45 0	crop; linear display scaling with the common per-channel range; merge additive (FUT4 green, CD45 magenta, DAPI blue); no filtering or gamma; CD45 acquired with the 561-nm line at 0 %: membrane signal excited by the other lines (presence only; D93)
fut4_endolymph_f5	confocal crop	main	endolymph	5	data\photos\FUT4_WT_2026-10-12\endolymph\endolymph-WT-CD45-555-FUT4-488-DAPI_5_C1.tif; data\photos\FUT4_WT_2026-10-12\endolymph\endolymph-WT-CD45-555-FUT4-488-DAPI_5_C2.tif; data\photos\FUT4_WT_2026-10-12\endolymph\endolymph-WT-CD45-555-FUT4-488-DAPI_5_C3.tif	0385d9c46eb5b771b540b25f7fc74822; 2bd39e1cd4c37ce44833e77bdc695931; de3b62ba456f0b1872c66a3d1ab3c82f	332-670, 298-636	0.142	48	13.19	DAPI 8; FUT4 12; CD45 1	True	561 nm	DAPI 0-65310; FUT4 0-16081; CD45 269-58379	DAPI 0; FUT4 0; CD45 0	crop; linear display scaling with the common per-channel range; merge additive (FUT4 green, CD45 magenta, DAPI blue); no filtering or gamma
vessels_view1_annotated	3D render (annotated)	main	cochlea and temporal bone		data\photos\cochlea_3d\painted\1.png	54c47561bee67191e5ed52b826e993ae	0-920, 0-920	1.0309	948					unchanged (8-bit export)		crop only (removes the burned-in scale annotation); pixels unchanged; um/px from the burned-in 100-um bar (97 px); colour overlay = the user's manual vessel annotation
vessels_view1_original	3D render	main	cochlea and temporal bone		data\photos\cochlea_3d\slide_03\color_images\slide_03_image_12.png	d1846550b49775cb9b286c9bcf261e96	0-920, 0-920	1.0309	948					unchanged (8-bit export)		crop only (removes the burned-in scale annotation); pixels unchanged; um/px from the burned-in 100-um bar (97 px)
vessels_view2_annotated	3D render (annotated)	main	cochlea and temporal bone		data\photos\cochlea_3d\painted\3.png	685c51e47cdf0ff3cbb2bd5d280f65fe	0-920, 0-920	1.0989	1011					unchanged (8-bit export)		crop only (removes the burned-in scale annotation); pixels unchanged; um/px from the burned-in 100-um bar (91 px); colour overlay = the user's manual vessel annotation
vessels_view2_original	3D render	main	cochlea and temporal bone		data\photos\cochlea_3d\slide_08\color_images\slide_08_image_04.png	832f4735cc984e5a3d65a968e7c463f5	0-920, 0-920	1.0989	1011					unchanged (8-bit export)		crop only (removes the burned-in scale annotation); pixels unchanged; um/px from the burned-in 100-um bar (91 px)
marrow_neutrophils_overview	3D render	main	cochlea and temporal bone		data\photos\cochlea_3d\slide_08\color_images\slide_08_image_02.png	9c4ade7548dd6bdd780b8e280cd5d775	0-920, 0-920	2.2556	2075					unchanged (8-bit export)		crop only (removes the burned-in scale annotation); pixels unchanged; um/px from the burned-in 300-um bar (133 px); zoom region located by normalised cross-correlation (NCC 0.64) at x 24, y 220, size 363 px	24,220,363
marrow_neutrophils_zoom	3D render	main	cochlea and temporal bone		data\photos\cochlea_3d\slide_08\color_images\slide_08_image_01.png	52036f7e3d24d4101657ba5de651ca00	0-920, 0-920	0.8475	780					unchanged (8-bit export)		crop only (removes the burned-in scale annotation); pixels unchanged; um/px from the burned-in 100-um bar (118 px)
spatial_neutrophil_states	spatial deconvolution map	main	temporal bone		data\photos\cochlea_3d\slide_03\spatial_transcriptomics\slide_03_image_06.png; data\photos\cochlea_3d\slide_03\legends\slide_03_image_10.png	138a907347cb7cc95cb9c1180e985058; 0e961b22464cad1da7f33b22e6c900c7	full image							unchanged (8-bit export)		unchanged pixels (RGBA to RGB); key colours sampled from the user's legend: Band #DEEBF7; Mature #9ECAE1; Activated #6BAED6; Aged #08519C
parabiont_marrow	confocal crop (parabiont)	main	temporal-bone marrow		data/photos/parabiosis_54d/cell-type-bone-cochlea/parabiotic54d-gfp-647fut4-60x/1_11_C1.tif; data/photos/parabiosis_54d/cell-type-bone-cochlea/parabiotic54d-gfp-647fut4-60x/1_11_C2.tif; data/photos/parabiosis_54d/cell-type-bone-cochlea/parabiotic54d-gfp-647fut4-60x/1_11_C4.tif	2758dca8ffac26b366d14266c52d7374; f014c8cebd9667b012ba47638f2c064b; f61901a561d9bfa2393c98409cbf5198	270-796, 262-788	0.114	60		DAPI 10; GFP 3; FUT4 6			DAPI 0-65535; GFP 0-29869; FUT4 98-44015	DAPI 0; GFP 52; FUT4 0	one optical section; crop at the window with the most GFP+ cell bodies counted by 931 (5); linear display scaling with one range per channel for both parabiont crops; merge additive (GFP green, FUT4 magenta, DAPI blue); no filtering or gamma
parabiont_cochlea	confocal crop (parabiont)	main	cochlear lateral wall		data/photos/parabiosis_54d/cell-type-bone-cochlea/parabiotic54d-gfp-647fut4-60x-sl-2/1_1_C1_Z001.tif; data/photos/parabiosis_54d/cell-type-bone-cochlea/parabiotic54d-gfp-647fut4-60x-sl-2/1_1_C1_Z002.tif; data/photos/parabiosis_54d/cell-type-bone-cochlea/parabiotic54d-gfp-647fut4-60x-sl-2/1_1_C1_Z003.tif; data/photos/parabiosis_54d/cell-type-bone-cochlea/parabiotic54d-gfp-647fut4-60x-sl-2/1_1_C1_Z004.tif; data/photos/parabiosis_54d/cell-type-bone-cochlea/parabiotic54d-gfp-647fut4-60x-sl-2/1_1_C1_Z005.tif; data/photos/parabiosis_54d/cell-type-bone-cochlea/parabiotic54d-gfp-647fut4-60x-sl-2/1_1_C1_Z006.tif; data/photos/parabiosis_54d/cell-type-bone-cochlea/parabiotic54d-gfp-647fut4-60x-sl-2/1_1_C1_Z007.tif; data/photos/parabiosis_54d/cell-type-bone-cochlea/parabiotic54d-gfp-647fut4-60x-sl-2/1_1_C1_Z008.tif; data/photos/parabiosis_54d/cell-type-bone-cochlea/parabiotic54d-gfp-647fut4-60x-sl-2/1_1_C1_Z009.tif; data/photos/parabiosis_54d/cell-type-bone-cochlea/parabiotic54d-gfp-647fut4-60x-sl-2/1_1_C1_Z010.tif; data/photos/parabiosis_54d/cell-type-bone-cochlea/parabiotic54d-gfp-647fut4-60x-sl-2/1_1_C1_Z011.tif; data/photos/parabiosis_54d/cell-type-bone-cochlea/parabiotic54d-gfp-647fut4-60x-sl-2/1_1_C1_Z012.tif; data/photos/parabiosis_54d/cell-type-bone-cochlea/parabiotic54d-gfp-647fut4-60x-sl-2/1_1_C1_Z013.tif; data/photos/parabiosis_54d/cell-type-bone-cochlea/parabiotic54d-gfp-647fut4-60x-sl-2/1_1_C1_Z014.tif; data/photos/parabiosis_54d/cell-type-bone-cochlea/parabiotic54d-gfp-647fut4-60x-sl-2/1_1_C1_Z015.tif; data/photos/parabiosis_54d/cell-type-bone-cochlea/parabiotic54d-gfp-647fut4-60x-sl-2/1_1_C1_Z016.tif; data/photos/parabiosis_54d/cell-type-bone-cochlea/parabiotic54d-gfp-647fut4-60x-sl-2/1_1_C1_Z017.tif; data/photos/parabiosis_54d/cell-type-bone-cochlea/parabiotic54d-gfp-647fut4-60x-sl-2/1_1_C1_Z018.tif; data/photos/parabiosis_54d/cell-type-bone-cochlea/parabiotic54d-gfp-647fut4-60x-sl-2/1_1_C1_Z019.tif; data/photos/parabiosis_54d/cell-type-bone-cochlea/parabiotic54d-gfp-647fut4-60x-sl-2/1_1_C1_Z020.tif; data/photos/parabiosis_54d/cell-type-bone-cochlea/parabiotic54d-gfp-647fut4-60x-sl-2/1_1_C1_Z021.tif; data/photos/parabiosis_54d/cell-type-bone-cochlea/parabiotic54d-gfp-647fut4-60x-sl-2/1_1_C1_Z022.tif; data/photos/parabiosis_54d/cell-type-bone-cochlea/parabiotic54d-gfp-647fut4-60x-sl-2/1_1_C2_Z001.tif; data/photos/parabiosis_54d/cell-type-bone-cochlea/parabiotic54d-gfp-647fut4-60x-sl-2/1_1_C2_Z002.tif; data/photos/parabiosis_54d/cell-type-bone-cochlea/parabiotic54d-gfp-647fut4-60x-sl-2/1_1_C2_Z003.tif; data/photos/parabiosis_54d/cell-type-bone-cochlea/parabiotic54d-gfp-647fut4-60x-sl-2/1_1_C2_Z004.tif; data/photos/parabiosis_54d/cell-type-bone-cochlea/parabiotic54d-gfp-647fut4-60x-sl-2/1_1_C2_Z005.tif; data/photos/parabiosis_54d/cell-type-bone-cochlea/parabiotic54d-gfp-647fut4-60x-sl-2/1_1_C2_Z006.tif; data/photos/parabiosis_54d/cell-type-bone-cochlea/parabiotic54d-gfp-647fut4-60x-sl-2/1_1_C2_Z007.tif; data/photos/parabiosis_54d/cell-type-bone-cochlea/parabiotic54d-gfp-647fut4-60x-sl-2/1_1_C2_Z008.tif; data/photos/parabiosis_54d/cell-type-bone-cochlea/parabiotic54d-gfp-647fut4-60x-sl-2/1_1_C2_Z009.tif; data/photos/parabiosis_54d/cell-type-bone-cochlea/parabiotic54d-gfp-647fut4-60x-sl-2/1_1_C2_Z010.tif; data/photos/parabiosis_54d/cell-type-bone-cochlea/parabiotic54d-gfp-647fut4-60x-sl-2/1_1_C2_Z011.tif; data/photos/parabiosis_54d/cell-type-bone-cochlea/parabiotic54d-gfp-647fut4-60x-sl-2/1_1_C2_Z012.tif; data/photos/parabiosis_54d/cell-type-bone-cochlea/parabiotic54d-gfp-647fut4-60x-sl-2/1_1_C2_Z013.tif; data/photos/parabiosis_54d/cell-type-bone-cochlea/parabiotic54d-gfp-647fut4-60x-sl-2/1_1_C2_Z014.tif; data/photos/parabiosis_54d/cell-type-bone-cochlea/parabiotic54d-gfp-647fut4-60x-sl-2/1_1_C2_Z015.tif; data/photos/parabiosis_54d/cell-type-bone-cochlea/parabiotic54d-gfp-647fut4-60x-sl-2/1_1_C2_Z016.tif; data/photos/parabiosis_54d/cell-type-bone-cochlea/parabiotic54d-gfp-647fut4-60x-sl-2/1_1_C2_Z017.tif; data/photos/parabiosis_54d/cell-type-bone-cochlea/parabiotic54d-gfp-647fut4-60x-sl-2/1_1_C2_Z018.tif; data/photos/parabiosis_54d/cell-type-bone-cochlea/parabiotic54d-gfp-647fut4-60x-sl-2/1_1_C2_Z019.tif; data/photos/parabiosis_54d/cell-type-bone-cochlea/parabiotic54d-gfp-647fut4-60x-sl-2/1_1_C2_Z020.tif; data/photos/parabiosis_54d/cell-type-bone-cochlea/parabiotic54d-gfp-647fut4-60x-sl-2/1_1_C2_Z021.tif; data/photos/parabiosis_54d/cell-type-bone-cochlea/parabiotic54d-gfp-647fut4-60x-sl-2/1_1_C2_Z022.tif; data/photos/parabiosis_54d/cell-type-bone-cochlea/parabiotic54d-gfp-647fut4-60x-sl-2/1_1_C4_Z001.tif; data/photos/parabiosis_54d/cell-type-bone-cochlea/parabiotic54d-gfp-647fut4-60x-sl-2/1_1_C4_Z002.tif; data/photos/parabiosis_54d/cell-type-bone-cochlea/parabiotic54d-gfp-647fut4-60x-sl-2/1_1_C4_Z003.tif; data/photos/parabiosis_54d/cell-type-bone-cochlea/parabiotic54d-gfp-647fut4-60x-sl-2/1_1_C4_Z004.tif; data/photos/parabiosis_54d/cell-type-bone-cochlea/parabiotic54d-gfp-647fut4-60x-sl-2/1_1_C4_Z005.tif; data/photos/parabiosis_54d/cell-type-bone-cochlea/parabiotic54d-gfp-647fut4-60x-sl-2/1_1_C4_Z006.tif; data/photos/parabiosis_54d/cell-type-bone-cochlea/parabiotic54d-gfp-647fut4-60x-sl-2/1_1_C4_Z007.tif; data/photos/parabiosis_54d/cell-type-bone-cochlea/parabiotic54d-gfp-647fut4-60x-sl-2/1_1_C4_Z008.tif; data/photos/parabiosis_54d/cell-type-bone-cochlea/parabiotic54d-gfp-647fut4-60x-sl-2/1_1_C4_Z009.tif; data/photos/parabiosis_54d/cell-type-bone-cochlea/parabiotic54d-gfp-647fut4-60x-sl-2/1_1_C4_Z010.tif; data/photos/parabiosis_54d/cell-type-bone-cochlea/parabiotic54d-gfp-647fut4-60x-sl-2/1_1_C4_Z011.tif; data/photos/parabiosis_54d/cell-type-bone-cochlea/parabiotic54d-gfp-647fut4-60x-sl-2/1_1_C4_Z012.tif; data/photos/parabiosis_54d/cell-type-bone-cochlea/parabiotic54d-gfp-647fut4-60x-sl-2/1_1_C4_Z013.tif; data/photos/parabiosis_54d/cell-type-bone-cochlea/parabiotic54d-gfp-647fut4-60x-sl-2/1_1_C4_Z014.tif; data/photos/parabiosis_54d/cell-type-bone-cochlea/parabiotic54d-gfp-647fut4-60x-sl-2/1_1_C4_Z015.tif; data/photos/parabiosis_54d/cell-type-bone-cochlea/parabiotic54d-gfp-647fut4-60x-sl-2/1_1_C4_Z016.tif; data/photos/parabiosis_54d/cell-type-bone-cochlea/parabiotic54d-gfp-647fut4-60x-sl-2/1_1_C4_Z017.tif; data/photos/parabiosis_54d/cell-type-bone-cochlea/parabiotic54d-gfp-647fut4-60x-sl-2/1_1_C4_Z018.tif; data/photos/parabiosis_54d/cell-type-bone-cochlea/parabiotic54d-gfp-647fut4-60x-sl-2/1_1_C4_Z019.tif; data/photos/parabiosis_54d/cell-type-bone-cochlea/parabiotic54d-gfp-647fut4-60x-sl-2/1_1_C4_Z020.tif; data/photos/parabiosis_54d/cell-type-bone-cochlea/parabiotic54d-gfp-647fut4-60x-sl-2/1_1_C4_Z021.tif; data/photos/parabiosis_54d/cell-type-bone-cochlea/parabiotic54d-gfp-647fut4-60x-sl-2/1_1_C4_Z022.tif	5e07987422f0476a599d135d3a4f943e; aac4715ba8bcfd5e3df8d0746d980043; 978863bc1e97e998f2afff39dfc260ed; 678d1d4b8e054f3a51f469b8cec74001; e5621adbf5aa4d771071040188488154; 2e39cb87baa774226b0366e9a61f78c5; 8503c97b92bd15ed896e8b0fe9a2a035; 3fea3b11e83de1b971d36a64fda86df4; 72c92544dc64fe6e3c9946c0533e45f2; ac718fb377568e8c0d0316792737b86f; 8d26d2099b5e781a20668d01bf51665f; 993906938f1379dc48807aaf56cc13fe; 101bc40015576f9446b06f5402b07da9; 7f65ece5404def39d0b9d1fbca425770; 7fd5f547d31bf2440c34645b5d46c26f; 0254a55ef2e0c1b040a5d9f711c1807c; 3fcedda51e934eb2e7a406f9f3a6c3e7; 95b8546b97560d027e780df84af190cd; e439d62a8d75f0b621caeb29b86ad42e; 06cde6283d8147633a417a07675ff2f3; 703d326a93257970811f1ba1645ef9d6; c13923e73d67c05938c673638aacfcb3; 322d0b24f50fb062b266e70afc1e2dde; 8c258ca7cf2471ae116495e0b99e6844; 637a5fc32af31d45bf4c646f449c1359; 18de53f751dc31ba80cadf74bd005537; 033c604b2abba678119d76982453e96a; f75534cc52e4ad225f6d7421192b1146; 015a4e51ba2d1ba3ecc6c686115b1e83; 056f49e34b45df0f3d7a760b3a032b61; c92025f9449c52be330f8a3cab4e4f01; e8169f970cf038da8ac60ead51e75ca2; e7f5fc1cb83e2f3e91a5c09a4aed08fc; dfa54fe5ddcdb6abbf17e67afdaa52e8; 3778024571248bc2a379aeeccbf10483; cc18a83b218c43f08222b9f617df34ca; a49c915219aa68bebb8e6e4ab0e00d45; 2856b47e2f68a0d064c38785cf204481; 9166310a62b08c0f638bf206d6f7dd44; fda328743c3abf69f8c5fb045d511edf; c80253790c79edd4e45b0064d4e32b00; 4d2aef16abc40469693fcf3927dbc783; 30b441d88c1119cda14923da711fc1da; e85f6d8fc0e523fb347f2d9e69885f46; d9ba0a93dadaf2702aae281ec16e2874; b78ee5a6af21a109fc54495527b0642f; 296af44ec84b77d6e9a870cd609b7729; a6d53c3433f583c4d1414566bd5bfcce; 49685afc05b62f7c480f4acfa080570a; 3061ee2e808964363d7a9e91fa820165; fa7e1f3591646d50399effb5045a8ecd; b933aee21c9f220022d3fe291d2a1651; e0fb82a957a59cac5bdca21c2dab4c30; 3fe3824854bc7869bbd7157b874a1652; 4ee0a933e62f974713ad90945f930df2; c152192357f39bbf146a0d0977d7dd07; 667bc73065b8538e8870443d0a941973; e1851cdd2c81d1a87738a642152a385f; 7621cba0e9f2a67a9cf04fb037f774f0; 391c58779179ca4effe20043f9f945d7; 76786f27ca04446ca3f03b6fc0e3150c; d3ccc7c407d0f52c1867b2be418646df; fd7282a8a10f17ada823e33ab19357b2; 7c8ec2666a223d028520b45fafce89cb; 75782d34e2b3b48fd9bb964a565d5cdb; 19464ea34f3bceea6e42a6bb8f55a2c0	285-548, 449-712	0.228	60		DAPI 10; GFP 3; FUT4 6			DAPI 0-65535; GFP 0-29869; FUT4 98-44015	DAPI 0; GFP 0; FUT4 0	maximum-intensity projection of 22 optical sections; crop at the window with the most FUT4+ cells counted by 931 (5); linear display scaling with one range per channel for both parabiont crops; merge additive (GFP green, FUT4 magenta, DAPI blue); no filtering or gamma

### Sheet: b_02
Source Data Fig. 4b: Fig4b_image_panels_log
panel	kind	role	compartment	field	source_files	source_md5	crop_y0_y1_x0_x1	um_per_px	crop_um	selected_cell_fut4_over_background	laser_power_pct	cd45_acquired	cd45_excitation	display_ranges	saturated_px_in_crop	processing	zoom_box_x_y_size_px
fut4_bone_marrow_f3	confocal crop	main	bone_marrow	3	data\photos\FUT4_WT_2026-10-12\bone marrow\bone marrow-WT-CD45-555-FUT4-488-DAPI_3_C1.tif; data\photos\FUT4_WT_2026-10-12\bone marrow\bone marrow-WT-CD45-555-FUT4-488-DAPI_3_C2.tif; data\photos\FUT4_WT_2026-10-12\bone marrow\bone marrow-WT-CD45-555-FUT4-488-DAPI_3_C3.tif	2ec6fabfa50975f77b0a7a377523895a; a76362f979509372e7dd92c2047dbe31; 8ddf9c97e1ebd394a3e7500bec9116cd	384-594, 406-616	0.228	47.9	3.36	DAPI 10; FUT4 12; CD45 4	True	561 nm	DAPI 0-65310; FUT4 0-16081; CD45 269-58379	DAPI 321; FUT4 6; CD45 7	crop; linear display scaling with the common per-channel range; merge additive (FUT4 green, CD45 magenta, DAPI blue); no filtering or gamma
fut4_perilymph_f8	confocal crop	main	perilymph	8	data\photos\FUT4_WT_2026-10-12\perilymphy\perilymphy-WT-CD45-555-FUT4-488-DAPI_8_C1.tif; data\photos\FUT4_WT_2026-10-12\perilymphy\perilymphy-WT-CD45-555-FUT4-488-DAPI_8_C2.tif; data\photos\FUT4_WT_2026-10-12\perilymphy\perilymphy-WT-CD45-555-FUT4-488-DAPI_8_C3.tif	75f438c3a5ed82cd548d4c7953349c53; e70500c0e8c91118bc518b0a266a4361; defa0f35fa957d0a97b545ea507743b4	330-668, 341-679	0.142	48	8.1	DAPI 8; FUT4 12; CD45 0	True	561 nm at 0 % (other lines)	DAPI 0-65310; FUT4 0-16081; CD45 269-58379	DAPI 677; FUT4 0; CD45 0	crop; linear display scaling with the common per-channel range; merge additive (FUT4 green, CD45 magenta, DAPI blue); no filtering or gamma; CD45 acquired with the 561-nm line at 0 %: membrane signal excited by the other lines (presence only; D93)
fut4_endolymph_f5	confocal crop	main	endolymph	5	data\photos\FUT4_WT_2026-10-12\endolymph\endolymph-WT-CD45-555-FUT4-488-DAPI_5_C1.tif; data\photos\FUT4_WT_2026-10-12\endolymph\endolymph-WT-CD45-555-FUT4-488-DAPI_5_C2.tif; data\photos\FUT4_WT_2026-10-12\endolymph\endolymph-WT-CD45-555-FUT4-488-DAPI_5_C3.tif	0385d9c46eb5b771b540b25f7fc74822; 2bd39e1cd4c37ce44833e77bdc695931; de3b62ba456f0b1872c66a3d1ab3c82f	332-670, 298-636	0.142	48	13.19	DAPI 8; FUT4 12; CD45 1	True	561 nm	DAPI 0-65310; FUT4 0-16081; CD45 269-58379	DAPI 0; FUT4 0; CD45 0	crop; linear display scaling with the common per-channel range; merge additive (FUT4 green, CD45 magenta, DAPI blue); no filtering or gamma
vessels_view1_annotated	3D render (annotated)	main	cochlea and temporal bone		data\photos\cochlea_3d\painted\1.png	54c47561bee67191e5ed52b826e993ae	0-920, 0-920	1.0309	948					unchanged (8-bit export)		crop only (removes the burned-in scale annotation); pixels unchanged; um/px from the burned-in 100-um bar (97 px); colour overlay = the user's manual vessel annotation
vessels_view1_original	3D render	main	cochlea and temporal bone		data\photos\cochlea_3d\slide_03\color_images\slide_03_image_12.png	d1846550b49775cb9b286c9bcf261e96	0-920, 0-920	1.0309	948					unchanged (8-bit export)		crop only (removes the burned-in scale annotation); pixels unchanged; um/px from the burned-in 100-um bar (97 px)
vessels_view2_annotated	3D render (annotated)	main	cochlea and temporal bone		data\photos\cochlea_3d\painted\3.png	685c51e47cdf0ff3cbb2bd5d280f65fe	0-920, 0-920	1.0989	1011					unchanged (8-bit export)		crop only (removes the burned-in scale annotation); pixels unchanged; um/px from the burned-in 100-um bar (91 px); colour overlay = the user's manual vessel annotation
vessels_view2_original	3D render	main	cochlea and temporal bone		data\photos\cochlea_3d\slide_08\color_images\slide_08_image_04.png	832f4735cc984e5a3d65a968e7c463f5	0-920, 0-920	1.0989	1011					unchanged (8-bit export)		crop only (removes the burned-in scale annotation); pixels unchanged; um/px from the burned-in 100-um bar (91 px)
marrow_neutrophils_overview	3D render	main	cochlea and temporal bone		data\photos\cochlea_3d\slide_08\color_images\slide_08_image_02.png	9c4ade7548dd6bdd780b8e280cd5d775	0-920, 0-920	2.2556	2075					unchanged (8-bit export)		crop only (removes the burned-in scale annotation); pixels unchanged; um/px from the burned-in 300-um bar (133 px); zoom region located by normalised cross-correlation (NCC 0.64) at x 24, y 220, size 363 px	24,220,363
marrow_neutrophils_zoom	3D render	main	cochlea and temporal bone		data\photos\cochlea_3d\slide_08\color_images\slide_08_image_01.png	52036f7e3d24d4101657ba5de651ca00	0-920, 0-920	0.8475	780					unchanged (8-bit export)		crop only (removes the burned-in scale annotation); pixels unchanged; um/px from the burned-in 100-um bar (118 px)
spatial_neutrophil_states	spatial deconvolution map	main	temporal bone		data\photos\cochlea_3d\slide_03\spatial_transcriptomics\slide_03_image_06.png; data\photos\cochlea_3d\slide_03\legends\slide_03_image_10.png	138a907347cb7cc95cb9c1180e985058; 0e961b22464cad1da7f33b22e6c900c7	full image							unchanged (8-bit export)		unchanged pixels (RGBA to RGB); key colours sampled from the user's legend: Band #DEEBF7; Mature #9ECAE1; Activated #6BAED6; Aged #08519C
parabiont_marrow	confocal crop (parabiont)	main	temporal-bone marrow		data/photos/parabiosis_54d/cell-type-bone-cochlea/parabiotic54d-gfp-647fut4-60x/1_11_C1.tif; data/photos/parabiosis_54d/cell-type-bone-cochlea/parabiotic54d-gfp-647fut4-60x/1_11_C2.tif; data/photos/parabiosis_54d/cell-type-bone-cochlea/parabiotic54d-gfp-647fut4-60x/1_11_C4.tif	2758dca8ffac26b366d14266c52d7374; f014c8cebd9667b012ba47638f2c064b; f61901a561d9bfa2393c98409cbf5198	270-796, 262-788	0.114	60		DAPI 10; GFP 3; FUT4 6			DAPI 0-65535; GFP 0-29869; FUT4 98-44015	DAPI 0; GFP 52; FUT4 0	one optical section; crop at the window with the most GFP+ cell bodies counted by 931 (5); linear display scaling with one range per channel for both parabiont crops; merge additive (GFP green, FUT4 magenta, DAPI blue); no filtering or gamma
parabiont_cochlea	confocal crop (parabiont)	main	cochlear lateral wall		data/photos/parabiosis_54d/cell-type-bone-cochlea/parabiotic54d-gfp-647fut4-60x-sl-2/1_1_C1_Z001.tif; data/photos/parabiosis_54d/cell-type-bone-cochlea/parabiotic54d-gfp-647fut4-60x-sl-2/1_1_C1_Z002.tif; data/photos/parabiosis_54d/cell-type-bone-cochlea/parabiotic54d-gfp-647fut4-60x-sl-2/1_1_C1_Z003.tif; data/photos/parabiosis_54d/cell-type-bone-cochlea/parabiotic54d-gfp-647fut4-60x-sl-2/1_1_C1_Z004.tif; data/photos/parabiosis_54d/cell-type-bone-cochlea/parabiotic54d-gfp-647fut4-60x-sl-2/1_1_C1_Z005.tif; data/photos/parabiosis_54d/cell-type-bone-cochlea/parabiotic54d-gfp-647fut4-60x-sl-2/1_1_C1_Z006.tif; data/photos/parabiosis_54d/cell-type-bone-cochlea/parabiotic54d-gfp-647fut4-60x-sl-2/1_1_C1_Z007.tif; data/photos/parabiosis_54d/cell-type-bone-cochlea/parabiotic54d-gfp-647fut4-60x-sl-2/1_1_C1_Z008.tif; data/photos/parabiosis_54d/cell-type-bone-cochlea/parabiotic54d-gfp-647fut4-60x-sl-2/1_1_C1_Z009.tif; data/photos/parabiosis_54d/cell-type-bone-cochlea/parabiotic54d-gfp-647fut4-60x-sl-2/1_1_C1_Z010.tif; data/photos/parabiosis_54d/cell-type-bone-cochlea/parabiotic54d-gfp-647fut4-60x-sl-2/1_1_C1_Z011.tif; data/photos/parabiosis_54d/cell-type-bone-cochlea/parabiotic54d-gfp-647fut4-60x-sl-2/1_1_C1_Z012.tif; data/photos/parabiosis_54d/cell-type-bone-cochlea/parabiotic54d-gfp-647fut4-60x-sl-2/1_1_C1_Z013.tif; data/photos/parabiosis_54d/cell-type-bone-cochlea/parabiotic54d-gfp-647fut4-60x-sl-2/1_1_C1_Z014.tif; data/photos/parabiosis_54d/cell-type-bone-cochlea/parabiotic54d-gfp-647fut4-60x-sl-2/1_1_C1_Z015.tif; data/photos/parabiosis_54d/cell-type-bone-cochlea/parabiotic54d-gfp-647fut4-60x-sl-2/1_1_C1_Z016.tif; data/photos/parabiosis_54d/cell-type-bone-cochlea/parabiotic54d-gfp-647fut4-60x-sl-2/1_1_C1_Z017.tif; data/photos/parabiosis_54d/cell-type-bone-cochlea/parabiotic54d-gfp-647fut4-60x-sl-2/1_1_C1_Z018.tif; data/photos/parabiosis_54d/cell-type-bone-cochlea/parabiotic54d-gfp-647fut4-60x-sl-2/1_1_C1_Z019.tif; data/photos/parabiosis_54d/cell-type-bone-cochlea/parabiotic54d-gfp-647fut4-60x-sl-2/1_1_C1_Z020.tif; data/photos/parabiosis_54d/cell-type-bone-cochlea/parabiotic54d-gfp-647fut4-60x-sl-2/1_1_C1_Z021.tif; data/photos/parabiosis_54d/cell-type-bone-cochlea/parabiotic54d-gfp-647fut4-60x-sl-2/1_1_C1_Z022.tif; data/photos/parabiosis_54d/cell-type-bone-cochlea/parabiotic54d-gfp-647fut4-60x-sl-2/1_1_C2_Z001.tif; data/photos/parabiosis_54d/cell-type-bone-cochlea/parabiotic54d-gfp-647fut4-60x-sl-2/1_1_C2_Z002.tif; data/photos/parabiosis_54d/cell-type-bone-cochlea/parabiotic54d-gfp-647fut4-60x-sl-2/1_1_C2_Z003.tif; data/photos/parabiosis_54d/cell-type-bone-cochlea/parabiotic54d-gfp-647fut4-60x-sl-2/1_1_C2_Z004.tif; data/photos/parabiosis_54d/cell-type-bone-cochlea/parabiotic54d-gfp-647fut4-60x-sl-2/1_1_C2_Z005.tif; data/photos/parabiosis_54d/cell-type-bone-cochlea/parabiotic54d-gfp-647fut4-60x-sl-2/1_1_C2_Z006.tif; data/photos/parabiosis_54d/cell-type-bone-cochlea/parabiotic54d-gfp-647fut4-60x-sl-2/1_1_C2_Z007.tif; data/photos/parabiosis_54d/cell-type-bone-cochlea/parabiotic54d-gfp-647fut4-60x-sl-2/1_1_C2_Z008.tif; data/photos/parabiosis_54d/cell-type-bone-cochlea/parabiotic54d-gfp-647fut4-60x-sl-2/1_1_C2_Z009.tif; data/photos/parabiosis_54d/cell-type-bone-cochlea/parabiotic54d-gfp-647fut4-60x-sl-2/1_1_C2_Z010.tif; data/photos/parabiosis_54d/cell-type-bone-cochlea/parabiotic54d-gfp-647fut4-60x-sl-2/1_1_C2_Z011.tif; data/photos/parabiosis_54d/cell-type-bone-cochlea/parabiotic54d-gfp-647fut4-60x-sl-2/1_1_C2_Z012.tif; data/photos/parabiosis_54d/cell-type-bone-cochlea/parabiotic54d-gfp-647fut4-60x-sl-2/1_1_C2_Z013.tif; data/photos/parabiosis_54d/cell-type-bone-cochlea/parabiotic54d-gfp-647fut4-60x-sl-2/1_1_C2_Z014.tif; data/photos/parabiosis_54d/cell-type-bone-cochlea/parabiotic54d-gfp-647fut4-60x-sl-2/1_1_C2_Z015.tif; data/photos/parabiosis_54d/cell-type-bone-cochlea/parabiotic54d-gfp-647fut4-60x-sl-2/1_1_C2_Z016.tif; data/photos/parabiosis_54d/cell-type-bone-cochlea/parabiotic54d-gfp-647fut4-60x-sl-2/1_1_C2_Z017.tif; data/photos/parabiosis_54d/cell-type-bone-cochlea/parabiotic54d-gfp-647fut4-60x-sl-2/1_1_C2_Z018.tif; data/photos/parabiosis_54d/cell-type-bone-cochlea/parabiotic54d-gfp-647fut4-60x-sl-2/1_1_C2_Z019.tif; data/photos/parabiosis_54d/cell-type-bone-cochlea/parabiotic54d-gfp-647fut4-60x-sl-2/1_1_C2_Z020.tif; data/photos/parabiosis_54d/cell-type-bone-cochlea/parabiotic54d-gfp-647fut4-60x-sl-2/1_1_C2_Z021.tif; data/photos/parabiosis_54d/cell-type-bone-cochlea/parabiotic54d-gfp-647fut4-60x-sl-2/1_1_C2_Z022.tif; data/photos/parabiosis_54d/cell-type-bone-cochlea/parabiotic54d-gfp-647fut4-60x-sl-2/1_1_C4_Z001.tif; data/photos/parabiosis_54d/cell-type-bone-cochlea/parabiotic54d-gfp-647fut4-60x-sl-2/1_1_C4_Z002.tif; data/photos/parabiosis_54d/cell-type-bone-cochlea/parabiotic54d-gfp-647fut4-60x-sl-2/1_1_C4_Z003.tif; data/photos/parabiosis_54d/cell-type-bone-cochlea/parabiotic54d-gfp-647fut4-60x-sl-2/1_1_C4_Z004.tif; data/photos/parabiosis_54d/cell-type-bone-cochlea/parabiotic54d-gfp-647fut4-60x-sl-2/1_1_C4_Z005.tif; data/photos/parabiosis_54d/cell-type-bone-cochlea/parabiotic54d-gfp-647fut4-60x-sl-2/1_1_C4_Z006.tif; data/photos/parabiosis_54d/cell-type-bone-cochlea/parabiotic54d-gfp-647fut4-60x-sl-2/1_1_C4_Z007.tif; data/photos/parabiosis_54d/cell-type-bone-cochlea/parabiotic54d-gfp-647fut4-60x-sl-2/1_1_C4_Z008.tif; data/photos/parabiosis_54d/cell-type-bone-cochlea/parabiotic54d-gfp-647fut4-60x-sl-2/1_1_C4_Z009.tif; data/photos/parabiosis_54d/cell-type-bone-cochlea/parabiotic54d-gfp-647fut4-60x-sl-2/1_1_C4_Z010.tif; data/photos/parabiosis_54d/cell-type-bone-cochlea/parabiotic54d-gfp-647fut4-60x-sl-2/1_1_C4_Z011.tif; data/photos/parabiosis_54d/cell-type-bone-cochlea/parabiotic54d-gfp-647fut4-60x-sl-2/1_1_C4_Z012.tif; data/photos/parabiosis_54d/cell-type-bone-cochlea/parabiotic54d-gfp-647fut4-60x-sl-2/1_1_C4_Z013.tif; data/photos/parabiosis_54d/cell-type-bone-cochlea/parabiotic54d-gfp-647fut4-60x-sl-2/1_1_C4_Z014.tif; data/photos/parabiosis_54d/cell-type-bone-cochlea/parabiotic54d-gfp-647fut4-60x-sl-2/1_1_C4_Z015.tif; data/photos/parabiosis_54d/cell-type-bone-cochlea/parabiotic54d-gfp-647fut4-60x-sl-2/1_1_C4_Z016.tif; data/photos/parabiosis_54d/cell-type-bone-cochlea/parabiotic54d-gfp-647fut4-60x-sl-2/1_1_C4_Z017.tif; data/photos/parabiosis_54d/cell-type-bone-cochlea/parabiotic54d-gfp-647fut4-60x-sl-2/1_1_C4_Z018.tif; data/photos/parabiosis_54d/cell-type-bone-cochlea/parabiotic54d-gfp-647fut4-60x-sl-2/1_1_C4_Z019.tif; data/photos/parabiosis_54d/cell-type-bone-cochlea/parabiotic54d-gfp-647fut4-60x-sl-2/1_1_C4_Z020.tif; data/photos/parabiosis_54d/cell-type-bone-cochlea/parabiotic54d-gfp-647fut4-60x-sl-2/1_1_C4_Z021.tif; data/photos/parabiosis_54d/cell-type-bone-cochlea/parabiotic54d-gfp-647fut4-60x-sl-2/1_1_C4_Z022.tif	5e07987422f0476a599d135d3a4f943e; aac4715ba8bcfd5e3df8d0746d980043; 978863bc1e97e998f2afff39dfc260ed; 678d1d4b8e054f3a51f469b8cec74001; e5621adbf5aa4d771071040188488154; 2e39cb87baa774226b0366e9a61f78c5; 8503c97b92bd15ed896e8b0fe9a2a035; 3fea3b11e83de1b971d36a64fda86df4; 72c92544dc64fe6e3c9946c0533e45f2; ac718fb377568e8c0d0316792737b86f; 8d26d2099b5e781a20668d01bf51665f; 993906938f1379dc48807aaf56cc13fe; 101bc40015576f9446b06f5402b07da9; 7f65ece5404def39d0b9d1fbca425770; 7fd5f547d31bf2440c34645b5d46c26f; 0254a55ef2e0c1b040a5d9f711c1807c; 3fcedda51e934eb2e7a406f9f3a6c3e7; 95b8546b97560d027e780df84af190cd; e439d62a8d75f0b621caeb29b86ad42e; 06cde6283d8147633a417a07675ff2f3; 703d326a93257970811f1ba1645ef9d6; c13923e73d67c05938c673638aacfcb3; 322d0b24f50fb062b266e70afc1e2dde; 8c258ca7cf2471ae116495e0b99e6844; 637a5fc32af31d45bf4c646f449c1359; 18de53f751dc31ba80cadf74bd005537; 033c604b2abba678119d76982453e96a; f75534cc52e4ad225f6d7421192b1146; 015a4e51ba2d1ba3ecc6c686115b1e83; 056f49e34b45df0f3d7a760b3a032b61; c92025f9449c52be330f8a3cab4e4f01; e8169f970cf038da8ac60ead51e75ca2; e7f5fc1cb83e2f3e91a5c09a4aed08fc; dfa54fe5ddcdb6abbf17e67afdaa52e8; 3778024571248bc2a379aeeccbf10483; cc18a83b218c43f08222b9f617df34ca; a49c915219aa68bebb8e6e4ab0e00d45; 2856b47e2f68a0d064c38785cf204481; 9166310a62b08c0f638bf206d6f7dd44; fda328743c3abf69f8c5fb045d511edf; c80253790c79edd4e45b0064d4e32b00; 4d2aef16abc40469693fcf3927dbc783; 30b441d88c1119cda14923da711fc1da; e85f6d8fc0e523fb347f2d9e69885f46; d9ba0a93dadaf2702aae281ec16e2874; b78ee5a6af21a109fc54495527b0642f; 296af44ec84b77d6e9a870cd609b7729; a6d53c3433f583c4d1414566bd5bfcce; 49685afc05b62f7c480f4acfa080570a; 3061ee2e808964363d7a9e91fa820165; fa7e1f3591646d50399effb5045a8ecd; b933aee21c9f220022d3fe291d2a1651; e0fb82a957a59cac5bdca21c2dab4c30; 3fe3824854bc7869bbd7157b874a1652; 4ee0a933e62f974713ad90945f930df2; c152192357f39bbf146a0d0977d7dd07; 667bc73065b8538e8870443d0a941973; e1851cdd2c81d1a87738a642152a385f; 7621cba0e9f2a67a9cf04fb037f774f0; 391c58779179ca4effe20043f9f945d7; 76786f27ca04446ca3f03b6fc0e3150c; d3ccc7c407d0f52c1867b2be418646df; fd7282a8a10f17ada823e33ab19357b2; 7c8ec2666a223d028520b45fafce89cb; 75782d34e2b3b48fd9bb964a565d5cdb; 19464ea34f3bceea6e42a6bb8f55a2c0	285-548, 449-712	0.228	60		DAPI 10; GFP 3; FUT4 6			DAPI 0-65535; GFP 0-29869; FUT4 98-44015	DAPI 0; GFP 0; FUT4 0	maximum-intensity projection of 22 optical sections; crop at the window with the most FUT4+ cells counted by 931 (5); linear display scaling with one range per channel for both parabiont crops; merge additive (GFP green, FUT4 magenta, DAPI blue); no filtering or gamma

### Sheet: c_03
Source Data Fig. 4c: Fig4c_image_spatial_key
state	source
Band	slide_03/legends/slide_03_image_10.png
Mature	slide_03/legends/slide_03_image_10.png
Activated	slide_03/legends/slide_03_image_10.png
Aged	slide_03/legends/slide_03_image_10.png

### Sheet: c_04
Source Data Fig. 4c: Fig4c_image_panels_log
panel	kind	role	compartment	field	source_files	source_md5	crop_y0_y1_x0_x1	um_per_px	crop_um	selected_cell_fut4_over_background	laser_power_pct	cd45_acquired	cd45_excitation	display_ranges	saturated_px_in_crop	processing	zoom_box_x_y_size_px
fut4_bone_marrow_f3	confocal crop	main	bone_marrow	3	data\photos\FUT4_WT_2026-10-12\bone marrow\bone marrow-WT-CD45-555-FUT4-488-DAPI_3_C1.tif; data\photos\FUT4_WT_2026-10-12\bone marrow\bone marrow-WT-CD45-555-FUT4-488-DAPI_3_C2.tif; data\photos\FUT4_WT_2026-10-12\bone marrow\bone marrow-WT-CD45-555-FUT4-488-DAPI_3_C3.tif	2ec6fabfa50975f77b0a7a377523895a; a76362f979509372e7dd92c2047dbe31; 8ddf9c97e1ebd394a3e7500bec9116cd	384-594, 406-616	0.228	47.9	3.36	DAPI 10; FUT4 12; CD45 4	True	561 nm	DAPI 0-65310; FUT4 0-16081; CD45 269-58379	DAPI 321; FUT4 6; CD45 7	crop; linear display scaling with the common per-channel range; merge additive (FUT4 green, CD45 magenta, DAPI blue); no filtering or gamma
fut4_perilymph_f8	confocal crop	main	perilymph	8	data\photos\FUT4_WT_2026-10-12\perilymphy\perilymphy-WT-CD45-555-FUT4-488-DAPI_8_C1.tif; data\photos\FUT4_WT_2026-10-12\perilymphy\perilymphy-WT-CD45-555-FUT4-488-DAPI_8_C2.tif; data\photos\FUT4_WT_2026-10-12\perilymphy\perilymphy-WT-CD45-555-FUT4-488-DAPI_8_C3.tif	75f438c3a5ed82cd548d4c7953349c53; e70500c0e8c91118bc518b0a266a4361; defa0f35fa957d0a97b545ea507743b4	330-668, 341-679	0.142	48	8.1	DAPI 8; FUT4 12; CD45 0	True	561 nm at 0 % (other lines)	DAPI 0-65310; FUT4 0-16081; CD45 269-58379	DAPI 677; FUT4 0; CD45 0	crop; linear display scaling with the common per-channel range; merge additive (FUT4 green, CD45 magenta, DAPI blue); no filtering or gamma; CD45 acquired with the 561-nm line at 0 %: membrane signal excited by the other lines (presence only; D93)
fut4_endolymph_f5	confocal crop	main	endolymph	5	data\photos\FUT4_WT_2026-10-12\endolymph\endolymph-WT-CD45-555-FUT4-488-DAPI_5_C1.tif; data\photos\FUT4_WT_2026-10-12\endolymph\endolymph-WT-CD45-555-FUT4-488-DAPI_5_C2.tif; data\photos\FUT4_WT_2026-10-12\endolymph\endolymph-WT-CD45-555-FUT4-488-DAPI_5_C3.tif	0385d9c46eb5b771b540b25f7fc74822; 2bd39e1cd4c37ce44833e77bdc695931; de3b62ba456f0b1872c66a3d1ab3c82f	332-670, 298-636	0.142	48	13.19	DAPI 8; FUT4 12; CD45 1	True	561 nm	DAPI 0-65310; FUT4 0-16081; CD45 269-58379	DAPI 0; FUT4 0; CD45 0	crop; linear display scaling with the common per-channel range; merge additive (FUT4 green, CD45 magenta, DAPI blue); no filtering or gamma
vessels_view1_annotated	3D render (annotated)	main	cochlea and temporal bone		data\photos\cochlea_3d\painted\1.png	54c47561bee67191e5ed52b826e993ae	0-920, 0-920	1.0309	948					unchanged (8-bit export)		crop only (removes the burned-in scale annotation); pixels unchanged; um/px from the burned-in 100-um bar (97 px); colour overlay = the user's manual vessel annotation
vessels_view1_original	3D render	main	cochlea and temporal bone		data\photos\cochlea_3d\slide_03\color_images\slide_03_image_12.png	d1846550b49775cb9b286c9bcf261e96	0-920, 0-920	1.0309	948					unchanged (8-bit export)		crop only (removes the burned-in scale annotation); pixels unchanged; um/px from the burned-in 100-um bar (97 px)
vessels_view2_annotated	3D render (annotated)	main	cochlea and temporal bone		data\photos\cochlea_3d\painted\3.png	685c51e47cdf0ff3cbb2bd5d280f65fe	0-920, 0-920	1.0989	1011					unchanged (8-bit export)		crop only (removes the burned-in scale annotation); pixels unchanged; um/px from the burned-in 100-um bar (91 px); colour overlay = the user's manual vessel annotation
vessels_view2_original	3D render	main	cochlea and temporal bone		data\photos\cochlea_3d\slide_08\color_images\slide_08_image_04.png	832f4735cc984e5a3d65a968e7c463f5	0-920, 0-920	1.0989	1011					unchanged (8-bit export)		crop only (removes the burned-in scale annotation); pixels unchanged; um/px from the burned-in 100-um bar (91 px)
marrow_neutrophils_overview	3D render	main	cochlea and temporal bone		data\photos\cochlea_3d\slide_08\color_images\slide_08_image_02.png	9c4ade7548dd6bdd780b8e280cd5d775	0-920, 0-920	2.2556	2075					unchanged (8-bit export)		crop only (removes the burned-in scale annotation); pixels unchanged; um/px from the burned-in 300-um bar (133 px); zoom region located by normalised cross-correlation (NCC 0.64) at x 24, y 220, size 363 px	24,220,363
marrow_neutrophils_zoom	3D render	main	cochlea and temporal bone		data\photos\cochlea_3d\slide_08\color_images\slide_08_image_01.png	52036f7e3d24d4101657ba5de651ca00	0-920, 0-920	0.8475	780					unchanged (8-bit export)		crop only (removes the burned-in scale annotation); pixels unchanged; um/px from the burned-in 100-um bar (118 px)
spatial_neutrophil_states	spatial deconvolution map	main	temporal bone		data\photos\cochlea_3d\slide_03\spatial_transcriptomics\slide_03_image_06.png; data\photos\cochlea_3d\slide_03\legends\slide_03_image_10.png	138a907347cb7cc95cb9c1180e985058; 0e961b22464cad1da7f33b22e6c900c7	full image							unchanged (8-bit export)		unchanged pixels (RGBA to RGB); key colours sampled from the user's legend: Band #DEEBF7; Mature #9ECAE1; Activated #6BAED6; Aged #08519C
parabiont_marrow	confocal crop (parabiont)	main	temporal-bone marrow		data/photos/parabiosis_54d/cell-type-bone-cochlea/parabiotic54d-gfp-647fut4-60x/1_11_C1.tif; data/photos/parabiosis_54d/cell-type-bone-cochlea/parabiotic54d-gfp-647fut4-60x/1_11_C2.tif; data/photos/parabiosis_54d/cell-type-bone-cochlea/parabiotic54d-gfp-647fut4-60x/1_11_C4.tif	2758dca8ffac26b366d14266c52d7374; f014c8cebd9667b012ba47638f2c064b; f61901a561d9bfa2393c98409cbf5198	270-796, 262-788	0.114	60		DAPI 10; GFP 3; FUT4 6			DAPI 0-65535; GFP 0-29869; FUT4 98-44015	DAPI 0; GFP 52; FUT4 0	one optical section; crop at the window with the most GFP+ cell bodies counted by 931 (5); linear display scaling with one range per channel for both parabiont crops; merge additive (GFP green, FUT4 magenta, DAPI blue); no filtering or gamma
parabiont_cochlea	confocal crop (parabiont)	main	cochlear lateral wall		data/photos/parabiosis_54d/cell-type-bone-cochlea/parabiotic54d-gfp-647fut4-60x-sl-2/1_1_C1_Z001.tif; data/photos/parabiosis_54d/cell-type-bone-cochlea/parabiotic54d-gfp-647fut4-60x-sl-2/1_1_C1_Z002.tif; data/photos/parabiosis_54d/cell-type-bone-cochlea/parabiotic54d-gfp-647fut4-60x-sl-2/1_1_C1_Z003.tif; data/photos/parabiosis_54d/cell-type-bone-cochlea/parabiotic54d-gfp-647fut4-60x-sl-2/1_1_C1_Z004.tif; data/photos/parabiosis_54d/cell-type-bone-cochlea/parabiotic54d-gfp-647fut4-60x-sl-2/1_1_C1_Z005.tif; data/photos/parabiosis_54d/cell-type-bone-cochlea/parabiotic54d-gfp-647fut4-60x-sl-2/1_1_C1_Z006.tif; data/photos/parabiosis_54d/cell-type-bone-cochlea/parabiotic54d-gfp-647fut4-60x-sl-2/1_1_C1_Z007.tif; data/photos/parabiosis_54d/cell-type-bone-cochlea/parabiotic54d-gfp-647fut4-60x-sl-2/1_1_C1_Z008.tif; data/photos/parabiosis_54d/cell-type-bone-cochlea/parabiotic54d-gfp-647fut4-60x-sl-2/1_1_C1_Z009.tif; data/photos/parabiosis_54d/cell-type-bone-cochlea/parabiotic54d-gfp-647fut4-60x-sl-2/1_1_C1_Z010.tif; data/photos/parabiosis_54d/cell-type-bone-cochlea/parabiotic54d-gfp-647fut4-60x-sl-2/1_1_C1_Z011.tif; data/photos/parabiosis_54d/cell-type-bone-cochlea/parabiotic54d-gfp-647fut4-60x-sl-2/1_1_C1_Z012.tif; data/photos/parabiosis_54d/cell-type-bone-cochlea/parabiotic54d-gfp-647fut4-60x-sl-2/1_1_C1_Z013.tif; data/photos/parabiosis_54d/cell-type-bone-cochlea/parabiotic54d-gfp-647fut4-60x-sl-2/1_1_C1_Z014.tif; data/photos/parabiosis_54d/cell-type-bone-cochlea/parabiotic54d-gfp-647fut4-60x-sl-2/1_1_C1_Z015.tif; data/photos/parabiosis_54d/cell-type-bone-cochlea/parabiotic54d-gfp-647fut4-60x-sl-2/1_1_C1_Z016.tif; data/photos/parabiosis_54d/cell-type-bone-cochlea/parabiotic54d-gfp-647fut4-60x-sl-2/1_1_C1_Z017.tif; data/photos/parabiosis_54d/cell-type-bone-cochlea/parabiotic54d-gfp-647fut4-60x-sl-2/1_1_C1_Z018.tif; data/photos/parabiosis_54d/cell-type-bone-cochlea/parabiotic54d-gfp-647fut4-60x-sl-2/1_1_C1_Z019.tif; data/photos/parabiosis_54d/cell-type-bone-cochlea/parabiotic54d-gfp-647fut4-60x-sl-2/1_1_C1_Z020.tif; data/photos/parabiosis_54d/cell-type-bone-cochlea/parabiotic54d-gfp-647fut4-60x-sl-2/1_1_C1_Z021.tif; data/photos/parabiosis_54d/cell-type-bone-cochlea/parabiotic54d-gfp-647fut4-60x-sl-2/1_1_C1_Z022.tif; data/photos/parabiosis_54d/cell-type-bone-cochlea/parabiotic54d-gfp-647fut4-60x-sl-2/1_1_C2_Z001.tif; data/photos/parabiosis_54d/cell-type-bone-cochlea/parabiotic54d-gfp-647fut4-60x-sl-2/1_1_C2_Z002.tif; data/photos/parabiosis_54d/cell-type-bone-cochlea/parabiotic54d-gfp-647fut4-60x-sl-2/1_1_C2_Z003.tif; data/photos/parabiosis_54d/cell-type-bone-cochlea/parabiotic54d-gfp-647fut4-60x-sl-2/1_1_C2_Z004.tif; data/photos/parabiosis_54d/cell-type-bone-cochlea/parabiotic54d-gfp-647fut4-60x-sl-2/1_1_C2_Z005.tif; data/photos/parabiosis_54d/cell-type-bone-cochlea/parabiotic54d-gfp-647fut4-60x-sl-2/1_1_C2_Z006.tif; data/photos/parabiosis_54d/cell-type-bone-cochlea/parabiotic54d-gfp-647fut4-60x-sl-2/1_1_C2_Z007.tif; data/photos/parabiosis_54d/cell-type-bone-cochlea/parabiotic54d-gfp-647fut4-60x-sl-2/1_1_C2_Z008.tif; data/photos/parabiosis_54d/cell-type-bone-cochlea/parabiotic54d-gfp-647fut4-60x-sl-2/1_1_C2_Z009.tif; data/photos/parabiosis_54d/cell-type-bone-cochlea/parabiotic54d-gfp-647fut4-60x-sl-2/1_1_C2_Z010.tif; data/photos/parabiosis_54d/cell-type-bone-cochlea/parabiotic54d-gfp-647fut4-60x-sl-2/1_1_C2_Z011.tif; data/photos/parabiosis_54d/cell-type-bone-cochlea/parabiotic54d-gfp-647fut4-60x-sl-2/1_1_C2_Z012.tif; data/photos/parabiosis_54d/cell-type-bone-cochlea/parabiotic54d-gfp-647fut4-60x-sl-2/1_1_C2_Z013.tif; data/photos/parabiosis_54d/cell-type-bone-cochlea/parabiotic54d-gfp-647fut4-60x-sl-2/1_1_C2_Z014.tif; data/photos/parabiosis_54d/cell-type-bone-cochlea/parabiotic54d-gfp-647fut4-60x-sl-2/1_1_C2_Z015.tif; data/photos/parabiosis_54d/cell-type-bone-cochlea/parabiotic54d-gfp-647fut4-60x-sl-2/1_1_C2_Z016.tif; data/photos/parabiosis_54d/cell-type-bone-cochlea/parabiotic54d-gfp-647fut4-60x-sl-2/1_1_C2_Z017.tif; data/photos/parabiosis_54d/cell-type-bone-cochlea/parabiotic54d-gfp-647fut4-60x-sl-2/1_1_C2_Z018.tif; data/photos/parabiosis_54d/cell-type-bone-cochlea/parabiotic54d-gfp-647fut4-60x-sl-2/1_1_C2_Z019.tif; data/photos/parabiosis_54d/cell-type-bone-cochlea/parabiotic54d-gfp-647fut4-60x-sl-2/1_1_C2_Z020.tif; data/photos/parabiosis_54d/cell-type-bone-cochlea/parabiotic54d-gfp-647fut4-60x-sl-2/1_1_C2_Z021.tif; data/photos/parabiosis_54d/cell-type-bone-cochlea/parabiotic54d-gfp-647fut4-60x-sl-2/1_1_C2_Z022.tif; data/photos/parabiosis_54d/cell-type-bone-cochlea/parabiotic54d-gfp-647fut4-60x-sl-2/1_1_C4_Z001.tif; data/photos/parabiosis_54d/cell-type-bone-cochlea/parabiotic54d-gfp-647fut4-60x-sl-2/1_1_C4_Z002.tif; data/photos/parabiosis_54d/cell-type-bone-cochlea/parabiotic54d-gfp-647fut4-60x-sl-2/1_1_C4_Z003.tif; data/photos/parabiosis_54d/cell-type-bone-cochlea/parabiotic54d-gfp-647fut4-60x-sl-2/1_1_C4_Z004.tif; data/photos/parabiosis_54d/cell-type-bone-cochlea/parabiotic54d-gfp-647fut4-60x-sl-2/1_1_C4_Z005.tif; data/photos/parabiosis_54d/cell-type-bone-cochlea/parabiotic54d-gfp-647fut4-60x-sl-2/1_1_C4_Z006.tif; data/photos/parabiosis_54d/cell-type-bone-cochlea/parabiotic54d-gfp-647fut4-60x-sl-2/1_1_C4_Z007.tif; data/photos/parabiosis_54d/cell-type-bone-cochlea/parabiotic54d-gfp-647fut4-60x-sl-2/1_1_C4_Z008.tif; data/photos/parabiosis_54d/cell-type-bone-cochlea/parabiotic54d-gfp-647fut4-60x-sl-2/1_1_C4_Z009.tif; data/photos/parabiosis_54d/cell-type-bone-cochlea/parabiotic54d-gfp-647fut4-60x-sl-2/1_1_C4_Z010.tif; data/photos/parabiosis_54d/cell-type-bone-cochlea/parabiotic54d-gfp-647fut4-60x-sl-2/1_1_C4_Z011.tif; data/photos/parabiosis_54d/cell-type-bone-cochlea/parabiotic54d-gfp-647fut4-60x-sl-2/1_1_C4_Z012.tif; data/photos/parabiosis_54d/cell-type-bone-cochlea/parabiotic54d-gfp-647fut4-60x-sl-2/1_1_C4_Z013.tif; data/photos/parabiosis_54d/cell-type-bone-cochlea/parabiotic54d-gfp-647fut4-60x-sl-2/1_1_C4_Z014.tif; data/photos/parabiosis_54d/cell-type-bone-cochlea/parabiotic54d-gfp-647fut4-60x-sl-2/1_1_C4_Z015.tif; data/photos/parabiosis_54d/cell-type-bone-cochlea/parabiotic54d-gfp-647fut4-60x-sl-2/1_1_C4_Z016.tif; data/photos/parabiosis_54d/cell-type-bone-cochlea/parabiotic54d-gfp-647fut4-60x-sl-2/1_1_C4_Z017.tif; data/photos/parabiosis_54d/cell-type-bone-cochlea/parabiotic54d-gfp-647fut4-60x-sl-2/1_1_C4_Z018.tif; data/photos/parabiosis_54d/cell-type-bone-cochlea/parabiotic54d-gfp-647fut4-60x-sl-2/1_1_C4_Z019.tif; data/photos/parabiosis_54d/cell-type-bone-cochlea/parabiotic54d-gfp-647fut4-60x-sl-2/1_1_C4_Z020.tif; data/photos/parabiosis_54d/cell-type-bone-cochlea/parabiotic54d-gfp-647fut4-60x-sl-2/1_1_C4_Z021.tif; data/photos/parabiosis_54d/cell-type-bone-cochlea/parabiotic54d-gfp-647fut4-60x-sl-2/1_1_C4_Z022.tif	5e07987422f0476a599d135d3a4f943e; aac4715ba8bcfd5e3df8d0746d980043; 978863bc1e97e998f2afff39dfc260ed; 678d1d4b8e054f3a51f469b8cec74001; e5621adbf5aa4d771071040188488154; 2e39cb87baa774226b0366e9a61f78c5; 8503c97b92bd15ed896e8b0fe9a2a035; 3fea3b11e83de1b971d36a64fda86df4; 72c92544dc64fe6e3c9946c0533e45f2; ac718fb377568e8c0d0316792737b86f; 8d26d2099b5e781a20668d01bf51665f; 993906938f1379dc48807aaf56cc13fe; 101bc40015576f9446b06f5402b07da9; 7f65ece5404def39d0b9d1fbca425770; 7fd5f547d31bf2440c34645b5d46c26f; 0254a55ef2e0c1b040a5d9f711c1807c; 3fcedda51e934eb2e7a406f9f3a6c3e7; 95b8546b97560d027e780df84af190cd; e439d62a8d75f0b621caeb29b86ad42e; 06cde6283d8147633a417a07675ff2f3; 703d326a93257970811f1ba1645ef9d6; c13923e73d67c05938c673638aacfcb3; 322d0b24f50fb062b266e70afc1e2dde; 8c258ca7cf2471ae116495e0b99e6844; 637a5fc32af31d45bf4c646f449c1359; 18de53f751dc31ba80cadf74bd005537; 033c604b2abba678119d76982453e96a; f75534cc52e4ad225f6d7421192b1146; 015a4e51ba2d1ba3ecc6c686115b1e83; 056f49e34b45df0f3d7a760b3a032b61; c92025f9449c52be330f8a3cab4e4f01; e8169f970cf038da8ac60ead51e75ca2; e7f5fc1cb83e2f3e91a5c09a4aed08fc; dfa54fe5ddcdb6abbf17e67afdaa52e8; 3778024571248bc2a379aeeccbf10483; cc18a83b218c43f08222b9f617df34ca; a49c915219aa68bebb8e6e4ab0e00d45; 2856b47e2f68a0d064c38785cf204481; 9166310a62b08c0f638bf206d6f7dd44; fda328743c3abf69f8c5fb045d511edf; c80253790c79edd4e45b0064d4e32b00; 4d2aef16abc40469693fcf3927dbc783; 30b441d88c1119cda14923da711fc1da; e85f6d8fc0e523fb347f2d9e69885f46; d9ba0a93dadaf2702aae281ec16e2874; b78ee5a6af21a109fc54495527b0642f; 296af44ec84b77d6e9a870cd609b7729; a6d53c3433f583c4d1414566bd5bfcce; 49685afc05b62f7c480f4acfa080570a; 3061ee2e808964363d7a9e91fa820165; fa7e1f3591646d50399effb5045a8ecd; b933aee21c9f220022d3fe291d2a1651; e0fb82a957a59cac5bdca21c2dab4c30; 3fe3824854bc7869bbd7157b874a1652; 4ee0a933e62f974713ad90945f930df2; c152192357f39bbf146a0d0977d7dd07; 667bc73065b8538e8870443d0a941973; e1851cdd2c81d1a87738a642152a385f; 7621cba0e9f2a67a9cf04fb037f774f0; 391c58779179ca4effe20043f9f945d7; 76786f27ca04446ca3f03b6fc0e3150c; d3ccc7c407d0f52c1867b2be418646df; fd7282a8a10f17ada823e33ab19357b2; 7c8ec2666a223d028520b45fafce89cb; 75782d34e2b3b48fd9bb964a565d5cdb; 19464ea34f3bceea6e42a6bb8f55a2c0	285-548, 449-712	0.228	60		DAPI 10; GFP 3; FUT4 6			DAPI 0-65535; GFP 0-29869; FUT4 98-44015	DAPI 0; GFP 0; FUT4 0	maximum-intensity projection of 22 optical sections; crop at the window with the most FUT4+ cells counted by 931 (5); linear display scaling with one range per channel for both parabiont crops; merge additive (GFP green, FUT4 magenta, DAPI blue); no filtering or gamma

### Sheet: d_05
Source Data Fig. 4d: Fig4d_image_panels_log
panel	kind	role	compartment	field	source_files	source_md5	crop_y0_y1_x0_x1	um_per_px	crop_um	selected_cell_fut4_over_background	laser_power_pct	cd45_acquired	cd45_excitation	display_ranges	saturated_px_in_crop	processing	zoom_box_x_y_size_px
fut4_bone_marrow_f3	confocal crop	main	bone_marrow	3	data\photos\FUT4_WT_2026-10-12\bone marrow\bone marrow-WT-CD45-555-FUT4-488-DAPI_3_C1.tif; data\photos\FUT4_WT_2026-10-12\bone marrow\bone marrow-WT-CD45-555-FUT4-488-DAPI_3_C2.tif; data\photos\FUT4_WT_2026-10-12\bone marrow\bone marrow-WT-CD45-555-FUT4-488-DAPI_3_C3.tif	2ec6fabfa50975f77b0a7a377523895a; a76362f979509372e7dd92c2047dbe31; 8ddf9c97e1ebd394a3e7500bec9116cd	384-594, 406-616	0.228	47.9	3.36	DAPI 10; FUT4 12; CD45 4	True	561 nm	DAPI 0-65310; FUT4 0-16081; CD45 269-58379	DAPI 321; FUT4 6; CD45 7	crop; linear display scaling with the common per-channel range; merge additive (FUT4 green, CD45 magenta, DAPI blue); no filtering or gamma
fut4_perilymph_f8	confocal crop	main	perilymph	8	data\photos\FUT4_WT_2026-10-12\perilymphy\perilymphy-WT-CD45-555-FUT4-488-DAPI_8_C1.tif; data\photos\FUT4_WT_2026-10-12\perilymphy\perilymphy-WT-CD45-555-FUT4-488-DAPI_8_C2.tif; data\photos\FUT4_WT_2026-10-12\perilymphy\perilymphy-WT-CD45-555-FUT4-488-DAPI_8_C3.tif	75f438c3a5ed82cd548d4c7953349c53; e70500c0e8c91118bc518b0a266a4361; defa0f35fa957d0a97b545ea507743b4	330-668, 341-679	0.142	48	8.1	DAPI 8; FUT4 12; CD45 0	True	561 nm at 0 % (other lines)	DAPI 0-65310; FUT4 0-16081; CD45 269-58379	DAPI 677; FUT4 0; CD45 0	crop; linear display scaling with the common per-channel range; merge additive (FUT4 green, CD45 magenta, DAPI blue); no filtering or gamma; CD45 acquired with the 561-nm line at 0 %: membrane signal excited by the other lines (presence only; D93)
fut4_endolymph_f5	confocal crop	main	endolymph	5	data\photos\FUT4_WT_2026-10-12\endolymph\endolymph-WT-CD45-555-FUT4-488-DAPI_5_C1.tif; data\photos\FUT4_WT_2026-10-12\endolymph\endolymph-WT-CD45-555-FUT4-488-DAPI_5_C2.tif; data\photos\FUT4_WT_2026-10-12\endolymph\endolymph-WT-CD45-555-FUT4-488-DAPI_5_C3.tif	0385d9c46eb5b771b540b25f7fc74822; 2bd39e1cd4c37ce44833e77bdc695931; de3b62ba456f0b1872c66a3d1ab3c82f	332-670, 298-636	0.142	48	13.19	DAPI 8; FUT4 12; CD45 1	True	561 nm	DAPI 0-65310; FUT4 0-16081; CD45 269-58379	DAPI 0; FUT4 0; CD45 0	crop; linear display scaling with the common per-channel range; merge additive (FUT4 green, CD45 magenta, DAPI blue); no filtering or gamma
vessels_view1_annotated	3D render (annotated)	main	cochlea and temporal bone		data\photos\cochlea_3d\painted\1.png	54c47561bee67191e5ed52b826e993ae	0-920, 0-920	1.0309	948					unchanged (8-bit export)		crop only (removes the burned-in scale annotation); pixels unchanged; um/px from the burned-in 100-um bar (97 px); colour overlay = the user's manual vessel annotation
vessels_view1_original	3D render	main	cochlea and temporal bone		data\photos\cochlea_3d\slide_03\color_images\slide_03_image_12.png	d1846550b49775cb9b286c9bcf261e96	0-920, 0-920	1.0309	948					unchanged (8-bit export)		crop only (removes the burned-in scale annotation); pixels unchanged; um/px from the burned-in 100-um bar (97 px)
vessels_view2_annotated	3D render (annotated)	main	cochlea and temporal bone		data\photos\cochlea_3d\painted\3.png	685c51e47cdf0ff3cbb2bd5d280f65fe	0-920, 0-920	1.0989	1011					unchanged (8-bit export)		crop only (removes the burned-in scale annotation); pixels unchanged; um/px from the burned-in 100-um bar (91 px); colour overlay = the user's manual vessel annotation
vessels_view2_original	3D render	main	cochlea and temporal bone		data\photos\cochlea_3d\slide_08\color_images\slide_08_image_04.png	832f4735cc984e5a3d65a968e7c463f5	0-920, 0-920	1.0989	1011					unchanged (8-bit export)		crop only (removes the burned-in scale annotation); pixels unchanged; um/px from the burned-in 100-um bar (91 px)
marrow_neutrophils_overview	3D render	main	cochlea and temporal bone		data\photos\cochlea_3d\slide_08\color_images\slide_08_image_02.png	9c4ade7548dd6bdd780b8e280cd5d775	0-920, 0-920	2.2556	2075					unchanged (8-bit export)		crop only (removes the burned-in scale annotation); pixels unchanged; um/px from the burned-in 300-um bar (133 px); zoom region located by normalised cross-correlation (NCC 0.64) at x 24, y 220, size 363 px	24,220,363
marrow_neutrophils_zoom	3D render	main	cochlea and temporal bone		data\photos\cochlea_3d\slide_08\color_images\slide_08_image_01.png	52036f7e3d24d4101657ba5de651ca00	0-920, 0-920	0.8475	780					unchanged (8-bit export)		crop only (removes the burned-in scale annotation); pixels unchanged; um/px from the burned-in 100-um bar (118 px)
spatial_neutrophil_states	spatial deconvolution map	main	temporal bone		data\photos\cochlea_3d\slide_03\spatial_transcriptomics\slide_03_image_06.png; data\photos\cochlea_3d\slide_03\legends\slide_03_image_10.png	138a907347cb7cc95cb9c1180e985058; 0e961b22464cad1da7f33b22e6c900c7	full image							unchanged (8-bit export)		unchanged pixels (RGBA to RGB); key colours sampled from the user's legend: Band #DEEBF7; Mature #9ECAE1; Activated #6BAED6; Aged #08519C
parabiont_marrow	confocal crop (parabiont)	main	temporal-bone marrow		data/photos/parabiosis_54d/cell-type-bone-cochlea/parabiotic54d-gfp-647fut4-60x/1_11_C1.tif; data/photos/parabiosis_54d/cell-type-bone-cochlea/parabiotic54d-gfp-647fut4-60x/1_11_C2.tif; data/photos/parabiosis_54d/cell-type-bone-cochlea/parabiotic54d-gfp-647fut4-60x/1_11_C4.tif	2758dca8ffac26b366d14266c52d7374; f014c8cebd9667b012ba47638f2c064b; f61901a561d9bfa2393c98409cbf5198	270-796, 262-788	0.114	60		DAPI 10; GFP 3; FUT4 6			DAPI 0-65535; GFP 0-29869; FUT4 98-44015	DAPI 0; GFP 52; FUT4 0	one optical section; crop at the window with the most GFP+ cell bodies counted by 931 (5); linear display scaling with one range per channel for both parabiont crops; merge additive (GFP green, FUT4 magenta, DAPI blue); no filtering or gamma
parabiont_cochlea	confocal crop (parabiont)	main	cochlear lateral wall		data/photos/parabiosis_54d/cell-type-bone-cochlea/parabiotic54d-gfp-647fut4-60x-sl-2/1_1_C1_Z001.tif; data/photos/parabiosis_54d/cell-type-bone-cochlea/parabiotic54d-gfp-647fut4-60x-sl-2/1_1_C1_Z002.tif; data/photos/parabiosis_54d/cell-type-bone-cochlea/parabiotic54d-gfp-647fut4-60x-sl-2/1_1_C1_Z003.tif; data/photos/parabiosis_54d/cell-type-bone-cochlea/parabiotic54d-gfp-647fut4-60x-sl-2/1_1_C1_Z004.tif; data/photos/parabiosis_54d/cell-type-bone-cochlea/parabiotic54d-gfp-647fut4-60x-sl-2/1_1_C1_Z005.tif; data/photos/parabiosis_54d/cell-type-bone-cochlea/parabiotic54d-gfp-647fut4-60x-sl-2/1_1_C1_Z006.tif; data/photos/parabiosis_54d/cell-type-bone-cochlea/parabiotic54d-gfp-647fut4-60x-sl-2/1_1_C1_Z007.tif; data/photos/parabiosis_54d/cell-type-bone-cochlea/parabiotic54d-gfp-647fut4-60x-sl-2/1_1_C1_Z008.tif; data/photos/parabiosis_54d/cell-type-bone-cochlea/parabiotic54d-gfp-647fut4-60x-sl-2/1_1_C1_Z009.tif; data/photos/parabiosis_54d/cell-type-bone-cochlea/parabiotic54d-gfp-647fut4-60x-sl-2/1_1_C1_Z010.tif; data/photos/parabiosis_54d/cell-type-bone-cochlea/parabiotic54d-gfp-647fut4-60x-sl-2/1_1_C1_Z011.tif; data/photos/parabiosis_54d/cell-type-bone-cochlea/parabiotic54d-gfp-647fut4-60x-sl-2/1_1_C1_Z012.tif; data/photos/parabiosis_54d/cell-type-bone-cochlea/parabiotic54d-gfp-647fut4-60x-sl-2/1_1_C1_Z013.tif; data/photos/parabiosis_54d/cell-type-bone-cochlea/parabiotic54d-gfp-647fut4-60x-sl-2/1_1_C1_Z014.tif; data/photos/parabiosis_54d/cell-type-bone-cochlea/parabiotic54d-gfp-647fut4-60x-sl-2/1_1_C1_Z015.tif; data/photos/parabiosis_54d/cell-type-bone-cochlea/parabiotic54d-gfp-647fut4-60x-sl-2/1_1_C1_Z016.tif; data/photos/parabiosis_54d/cell-type-bone-cochlea/parabiotic54d-gfp-647fut4-60x-sl-2/1_1_C1_Z017.tif; data/photos/parabiosis_54d/cell-type-bone-cochlea/parabiotic54d-gfp-647fut4-60x-sl-2/1_1_C1_Z018.tif; data/photos/parabiosis_54d/cell-type-bone-cochlea/parabiotic54d-gfp-647fut4-60x-sl-2/1_1_C1_Z019.tif; data/photos/parabiosis_54d/cell-type-bone-cochlea/parabiotic54d-gfp-647fut4-60x-sl-2/1_1_C1_Z020.tif; data/photos/parabiosis_54d/cell-type-bone-cochlea/parabiotic54d-gfp-647fut4-60x-sl-2/1_1_C1_Z021.tif; data/photos/parabiosis_54d/cell-type-bone-cochlea/parabiotic54d-gfp-647fut4-60x-sl-2/1_1_C1_Z022.tif; data/photos/parabiosis_54d/cell-type-bone-cochlea/parabiotic54d-gfp-647fut4-60x-sl-2/1_1_C2_Z001.tif; data/photos/parabiosis_54d/cell-type-bone-cochlea/parabiotic54d-gfp-647fut4-60x-sl-2/1_1_C2_Z002.tif; data/photos/parabiosis_54d/cell-type-bone-cochlea/parabiotic54d-gfp-647fut4-60x-sl-2/1_1_C2_Z003.tif; data/photos/parabiosis_54d/cell-type-bone-cochlea/parabiotic54d-gfp-647fut4-60x-sl-2/1_1_C2_Z004.tif; data/photos/parabiosis_54d/cell-type-bone-cochlea/parabiotic54d-gfp-647fut4-60x-sl-2/1_1_C2_Z005.tif; data/photos/parabiosis_54d/cell-type-bone-cochlea/parabiotic54d-gfp-647fut4-60x-sl-2/1_1_C2_Z006.tif; data/photos/parabiosis_54d/cell-type-bone-cochlea/parabiotic54d-gfp-647fut4-60x-sl-2/1_1_C2_Z007.tif; data/photos/parabiosis_54d/cell-type-bone-cochlea/parabiotic54d-gfp-647fut4-60x-sl-2/1_1_C2_Z008.tif; data/photos/parabiosis_54d/cell-type-bone-cochlea/parabiotic54d-gfp-647fut4-60x-sl-2/1_1_C2_Z009.tif; data/photos/parabiosis_54d/cell-type-bone-cochlea/parabiotic54d-gfp-647fut4-60x-sl-2/1_1_C2_Z010.tif; data/photos/parabiosis_54d/cell-type-bone-cochlea/parabiotic54d-gfp-647fut4-60x-sl-2/1_1_C2_Z011.tif; data/photos/parabiosis_54d/cell-type-bone-cochlea/parabiotic54d-gfp-647fut4-60x-sl-2/1_1_C2_Z012.tif; data/photos/parabiosis_54d/cell-type-bone-cochlea/parabiotic54d-gfp-647fut4-60x-sl-2/1_1_C2_Z013.tif; data/photos/parabiosis_54d/cell-type-bone-cochlea/parabiotic54d-gfp-647fut4-60x-sl-2/1_1_C2_Z014.tif; data/photos/parabiosis_54d/cell-type-bone-cochlea/parabiotic54d-gfp-647fut4-60x-sl-2/1_1_C2_Z015.tif; data/photos/parabiosis_54d/cell-type-bone-cochlea/parabiotic54d-gfp-647fut4-60x-sl-2/1_1_C2_Z016.tif; data/photos/parabiosis_54d/cell-type-bone-cochlea/parabiotic54d-gfp-647fut4-60x-sl-2/1_1_C2_Z017.tif; data/photos/parabiosis_54d/cell-type-bone-cochlea/parabiotic54d-gfp-647fut4-60x-sl-2/1_1_C2_Z018.tif; data/photos/parabiosis_54d/cell-type-bone-cochlea/parabiotic54d-gfp-647fut4-60x-sl-2/1_1_C2_Z019.tif; data/photos/parabiosis_54d/cell-type-bone-cochlea/parabiotic54d-gfp-647fut4-60x-sl-2/1_1_C2_Z020.tif; data/photos/parabiosis_54d/cell-type-bone-cochlea/parabiotic54d-gfp-647fut4-60x-sl-2/1_1_C2_Z021.tif; data/photos/parabiosis_54d/cell-type-bone-cochlea/parabiotic54d-gfp-647fut4-60x-sl-2/1_1_C2_Z022.tif; data/photos/parabiosis_54d/cell-type-bone-cochlea/parabiotic54d-gfp-647fut4-60x-sl-2/1_1_C4_Z001.tif; data/photos/parabiosis_54d/cell-type-bone-cochlea/parabiotic54d-gfp-647fut4-60x-sl-2/1_1_C4_Z002.tif; data/photos/parabiosis_54d/cell-type-bone-cochlea/parabiotic54d-gfp-647fut4-60x-sl-2/1_1_C4_Z003.tif; data/photos/parabiosis_54d/cell-type-bone-cochlea/parabiotic54d-gfp-647fut4-60x-sl-2/1_1_C4_Z004.tif; data/photos/parabiosis_54d/cell-type-bone-cochlea/parabiotic54d-gfp-647fut4-60x-sl-2/1_1_C4_Z005.tif; data/photos/parabiosis_54d/cell-type-bone-cochlea/parabiotic54d-gfp-647fut4-60x-sl-2/1_1_C4_Z006.tif; data/photos/parabiosis_54d/cell-type-bone-cochlea/parabiotic54d-gfp-647fut4-60x-sl-2/1_1_C4_Z007.tif; data/photos/parabiosis_54d/cell-type-bone-cochlea/parabiotic54d-gfp-647fut4-60x-sl-2/1_1_C4_Z008.tif; data/photos/parabiosis_54d/cell-type-bone-cochlea/parabiotic54d-gfp-647fut4-60x-sl-2/1_1_C4_Z009.tif; data/photos/parabiosis_54d/cell-type-bone-cochlea/parabiotic54d-gfp-647fut4-60x-sl-2/1_1_C4_Z010.tif; data/photos/parabiosis_54d/cell-type-bone-cochlea/parabiotic54d-gfp-647fut4-60x-sl-2/1_1_C4_Z011.tif; data/photos/parabiosis_54d/cell-type-bone-cochlea/parabiotic54d-gfp-647fut4-60x-sl-2/1_1_C4_Z012.tif; data/photos/parabiosis_54d/cell-type-bone-cochlea/parabiotic54d-gfp-647fut4-60x-sl-2/1_1_C4_Z013.tif; data/photos/parabiosis_54d/cell-type-bone-cochlea/parabiotic54d-gfp-647fut4-60x-sl-2/1_1_C4_Z014.tif; data/photos/parabiosis_54d/cell-type-bone-cochlea/parabiotic54d-gfp-647fut4-60x-sl-2/1_1_C4_Z015.tif; data/photos/parabiosis_54d/cell-type-bone-cochlea/parabiotic54d-gfp-647fut4-60x-sl-2/1_1_C4_Z016.tif; data/photos/parabiosis_54d/cell-type-bone-cochlea/parabiotic54d-gfp-647fut4-60x-sl-2/1_1_C4_Z017.tif; data/photos/parabiosis_54d/cell-type-bone-cochlea/parabiotic54d-gfp-647fut4-60x-sl-2/1_1_C4_Z018.tif; data/photos/parabiosis_54d/cell-type-bone-cochlea/parabiotic54d-gfp-647fut4-60x-sl-2/1_1_C4_Z019.tif; data/photos/parabiosis_54d/cell-type-bone-cochlea/parabiotic54d-gfp-647fut4-60x-sl-2/1_1_C4_Z020.tif; data/photos/parabiosis_54d/cell-type-bone-cochlea/parabiotic54d-gfp-647fut4-60x-sl-2/1_1_C4_Z021.tif; data/photos/parabiosis_54d/cell-type-bone-cochlea/parabiotic54d-gfp-647fut4-60x-sl-2/1_1_C4_Z022.tif	5e07987422f0476a599d135d3a4f943e; aac4715ba8bcfd5e3df8d0746d980043; 978863bc1e97e998f2afff39dfc260ed; 678d1d4b8e054f3a51f469b8cec74001; e5621adbf5aa4d771071040188488154; 2e39cb87baa774226b0366e9a61f78c5; 8503c97b92bd15ed896e8b0fe9a2a035; 3fea3b11e83de1b971d36a64fda86df4; 72c92544dc64fe6e3c9946c0533e45f2; ac718fb377568e8c0d0316792737b86f; 8d26d2099b5e781a20668d01bf51665f; 993906938f1379dc48807aaf56cc13fe; 101bc40015576f9446b06f5402b07da9; 7f65ece5404def39d0b9d1fbca425770; 7fd5f547d31bf2440c34645b5d46c26f; 0254a55ef2e0c1b040a5d9f711c1807c; 3fcedda51e934eb2e7a406f9f3a6c3e7; 95b8546b97560d027e780df84af190cd; e439d62a8d75f0b621caeb29b86ad42e; 06cde6283d8147633a417a07675ff2f3; 703d326a93257970811f1ba1645ef9d6; c13923e73d67c05938c673638aacfcb3; 322d0b24f50fb062b266e70afc1e2dde; 8c258ca7cf2471ae116495e0b99e6844; 637a5fc32af31d45bf4c646f449c1359; 18de53f751dc31ba80cadf74bd005537; 033c604b2abba678119d76982453e96a; f75534cc52e4ad225f6d7421192b1146; 015a4e51ba2d1ba3ecc6c686115b1e83; 056f49e34b45df0f3d7a760b3a032b61; c92025f9449c52be330f8a3cab4e4f01; e8169f970cf038da8ac60ead51e75ca2; e7f5fc1cb83e2f3e91a5c09a4aed08fc; dfa54fe5ddcdb6abbf17e67afdaa52e8; 3778024571248bc2a379aeeccbf10483; cc18a83b218c43f08222b9f617df34ca; a49c915219aa68bebb8e6e4ab0e00d45; 2856b47e2f68a0d064c38785cf204481; 9166310a62b08c0f638bf206d6f7dd44; fda328743c3abf69f8c5fb045d511edf; c80253790c79edd4e45b0064d4e32b00; 4d2aef16abc40469693fcf3927dbc783; 30b441d88c1119cda14923da711fc1da; e85f6d8fc0e523fb347f2d9e69885f46; d9ba0a93dadaf2702aae281ec16e2874; b78ee5a6af21a109fc54495527b0642f; 296af44ec84b77d6e9a870cd609b7729; a6d53c3433f583c4d1414566bd5bfcce; 49685afc05b62f7c480f4acfa080570a; 3061ee2e808964363d7a9e91fa820165; fa7e1f3591646d50399effb5045a8ecd; b933aee21c9f220022d3fe291d2a1651; e0fb82a957a59cac5bdca21c2dab4c30; 3fe3824854bc7869bbd7157b874a1652; 4ee0a933e62f974713ad90945f930df2; c152192357f39bbf146a0d0977d7dd07; 667bc73065b8538e8870443d0a941973; e1851cdd2c81d1a87738a642152a385f; 7621cba0e9f2a67a9cf04fb037f774f0; 391c58779179ca4effe20043f9f945d7; 76786f27ca04446ca3f03b6fc0e3150c; d3ccc7c407d0f52c1867b2be418646df; fd7282a8a10f17ada823e33ab19357b2; 7c8ec2666a223d028520b45fafce89cb; 75782d34e2b3b48fd9bb964a565d5cdb; 19464ea34f3bceea6e42a6bb8f55a2c0	285-548, 449-712	0.228	60		DAPI 10; GFP 3; FUT4 6			DAPI 0-65535; GFP 0-29869; FUT4 98-44015	DAPI 0; GFP 0; FUT4 0	maximum-intensity projection of 22 optical sections; crop at the window with the most FUT4+ cells counted by 931 (5); linear display scaling with one range per channel for both parabiont crops; merge additive (GFP green, FUT4 magenta, DAPI blue); no filtering or gamma

### Sheet: d_06
Source Data Fig. 4d: Fig4d_f5a_fut4_cells
compartment	field	cell	um_per_px	fut4_laser_pct	cd45_laser_pct	nucleus_um2	fut4_cell_mean	fut4_local_background	fut4_ratio	cd45_cell_mean	cd45_local_background	cd45_ratio	cd45_over_fut4	fut4_rim_over_inner	cd45_rim_over_inner	source_fut4_file	source_md5	source_cd45_file	source_cd45_md5	fut4_positive	cd45_excitation	cd45_positive
bone_marrow	2	1	0.228	10	2	104.07	3253.7	1455.5	2.235	1812.8	1261	1.438	0.307	0.837	0.422	data/photos/FUT4_WT_2026-10-12/bone marrow/bone marrow-WT-CD45-555-FUT4-488-DAPI_2_C2.tif	ac4558997721d5df62ee3f4cdd36f357	data/photos/FUT4_WT_2026-10-12/bone marrow/bone marrow-WT-CD45-555-FUT4-488-DAPI_2_C3.tif	76da3b3de39dc45e1e043c13ba691d9d	TRUE	561 nm	FALSE
bone_marrow	2	2	0.228	10	2	103.76	3155.3	924	3.415	4589.8	1229	3.735	1.506	0.667	0.603	data/photos/FUT4_WT_2026-10-12/bone marrow/bone marrow-WT-CD45-555-FUT4-488-DAPI_2_C2.tif	ac4558997721d5df62ee3f4cdd36f357	data/photos/FUT4_WT_2026-10-12/bone marrow/bone marrow-WT-CD45-555-FUT4-488-DAPI_2_C3.tif	76da3b3de39dc45e1e043c13ba691d9d	TRUE	561 nm	TRUE
bone_marrow	2	3	0.228	10	2	118.78	5077.1	1514	3.353	4195.5	1388	3.023	0.788	0.685	0.528	data/photos/FUT4_WT_2026-10-12/bone marrow/bone marrow-WT-CD45-555-FUT4-488-DAPI_2_C2.tif	ac4558997721d5df62ee3f4cdd36f357	data/photos/FUT4_WT_2026-10-12/bone marrow/bone marrow-WT-CD45-555-FUT4-488-DAPI_2_C3.tif	76da3b3de39dc45e1e043c13ba691d9d	TRUE	561 nm	TRUE
bone_marrow	2	4	0.228	10	2	72.15	3636.5	988	3.681	2882.9	1261	2.286	0.612	0.635	0.492	data/photos/FUT4_WT_2026-10-12/bone marrow/bone marrow-WT-CD45-555-FUT4-488-DAPI_2_C2.tif	ac4558997721d5df62ee3f4cdd36f357	data/photos/FUT4_WT_2026-10-12/bone marrow/bone marrow-WT-CD45-555-FUT4-488-DAPI_2_C3.tif	76da3b3de39dc45e1e043c13ba691d9d	TRUE	561 nm	TRUE
bone_marrow	2	5	0.228	10	2	79.85	3086.4	968.5	3.187	3621.7	1427	2.538	1.036	0.776	1.089	data/photos/FUT4_WT_2026-10-12/bone marrow/bone marrow-WT-CD45-555-FUT4-488-DAPI_2_C2.tif	ac4558997721d5df62ee3f4cdd36f357	data/photos/FUT4_WT_2026-10-12/bone marrow/bone marrow-WT-CD45-555-FUT4-488-DAPI_2_C3.tif	76da3b3de39dc45e1e043c13ba691d9d	TRUE	561 nm	TRUE
bone_marrow	2	6	0.228	10	2	76.42	4102	1182.5	3.469	4437.2	1388	3.197	1.044	0.696	1.106	data/photos/FUT4_WT_2026-10-12/bone marrow/bone marrow-WT-CD45-555-FUT4-488-DAPI_2_C2.tif	ac4558997721d5df62ee3f4cdd36f357	data/photos/FUT4_WT_2026-10-12/bone marrow/bone marrow-WT-CD45-555-FUT4-488-DAPI_2_C3.tif	76da3b3de39dc45e1e043c13ba691d9d	TRUE	561 nm	TRUE
bone_marrow	2	7	0.228	10	2	144.2	4787	1407	3.402	3264.6	1245	2.622	0.598	0.543	0.436	data/photos/FUT4_WT_2026-10-12/bone marrow/bone marrow-WT-CD45-555-FUT4-488-DAPI_2_C2.tif	ac4558997721d5df62ee3f4cdd36f357	data/photos/FUT4_WT_2026-10-12/bone marrow/bone marrow-WT-CD45-555-FUT4-488-DAPI_2_C3.tif	76da3b3de39dc45e1e043c13ba691d9d	TRUE	561 nm	TRUE
bone_marrow	2	8	0.228	10	2	76.88	3208.9	1840	1.744	3581.2	1586	2.258	1.458	1.755	1.461	data/photos/FUT4_WT_2026-10-12/bone marrow/bone marrow-WT-CD45-555-FUT4-488-DAPI_2_C2.tif	ac4558997721d5df62ee3f4cdd36f357	data/photos/FUT4_WT_2026-10-12/bone marrow/bone marrow-WT-CD45-555-FUT4-488-DAPI_2_C3.tif	76da3b3de39dc45e1e043c13ba691d9d	FALSE	561 nm	TRUE
bone_marrow	2	9	0.228	10	2	61.76	3513.6	1222	2.875	5343.2	1491	3.584	1.681	0.663	0.598	data/photos/FUT4_WT_2026-10-12/bone marrow/bone marrow-WT-CD45-555-FUT4-488-DAPI_2_C2.tif	ac4558997721d5df62ee3f4cdd36f357	data/photos/FUT4_WT_2026-10-12/bone marrow/bone marrow-WT-CD45-555-FUT4-488-DAPI_2_C3.tif	76da3b3de39dc45e1e043c13ba691d9d	TRUE	561 nm	TRUE
bone_marrow	3	1	0.228	12	4	162.71	3661.9	1011	3.622	7419.2	2617	2.835	1.812	0.631	0.896	data/photos/FUT4_WT_2026-10-12/bone marrow/bone marrow-WT-CD45-555-FUT4-488-DAPI_3_C2.tif	a76362f979509372e7dd92c2047dbe31	data/photos/FUT4_WT_2026-10-12/bone marrow/bone marrow-WT-CD45-555-FUT4-488-DAPI_3_C3.tif	8ddf9c97e1ebd394a3e7500bec9116cd	TRUE	561 nm	TRUE
bone_marrow	3	2	0.228	12	4	87.39	4319	992	4.354	7868.4	2064	3.812	1.745	0.514	0.594	data/photos/FUT4_WT_2026-10-12/bone marrow/bone marrow-WT-CD45-555-FUT4-488-DAPI_3_C2.tif	a76362f979509372e7dd92c2047dbe31	data/photos/FUT4_WT_2026-10-12/bone marrow/bone marrow-WT-CD45-555-FUT4-488-DAPI_3_C3.tif	8ddf9c97e1ebd394a3e7500bec9116cd	TRUE	561 nm	TRUE
bone_marrow	3	3	0.228	12	4	70.59	7133.2	1527	4.671	8438.1	2153	3.919	1.121	0.305	0.531	data/photos/FUT4_WT_2026-10-12/bone marrow/bone marrow-WT-CD45-555-FUT4-488-DAPI_3_C2.tif	a76362f979509372e7dd92c2047dbe31	data/photos/FUT4_WT_2026-10-12/bone marrow/bone marrow-WT-CD45-555-FUT4-488-DAPI_3_C3.tif	8ddf9c97e1ebd394a3e7500bec9116cd	TRUE	561 nm	TRUE
bone_marrow	4	1	0.228	12	4	84.16	5259.2	1357.5	3.874	10052.7	2223	4.522	2.007	0.146	0.211	data/photos/FUT4_WT_2026-10-12/bone marrow/bone marrow-WT-CD45-555-FUT4-488-DAPI_4_C2.tif	195323e012be6983a8d58a969bf69a0c	data/photos/FUT4_WT_2026-10-12/bone marrow/bone marrow-WT-CD45-555-FUT4-488-DAPI_4_C3.tif	e17d11e0002ae2c9f44931ae309e29cc	TRUE	561 nm	TRUE
bone_marrow	5	1	0.228	12	4	67.01	3987.6	1002	3.98	5935.4	1878	3.16	1.359	1.21	1.197	data/photos/FUT4_WT_2026-10-12/bone marrow/bone marrow-WT-CD45-555-FUT4-488-DAPI_5_C2.tif	72c27368af9768820f06ed40050c398f	data/photos/FUT4_WT_2026-10-12/bone marrow/bone marrow-WT-CD45-555-FUT4-488-DAPI_5_C3.tif	c29cf0c18603da4f0e8f60540fb714e8	TRUE	561 nm	TRUE
bone_marrow	5	2	0.228	12	4	62.43	4161.5	1250	3.329	5634.1	1859	3.031	1.297	0.956	1.896	data/photos/FUT4_WT_2026-10-12/bone marrow/bone marrow-WT-CD45-555-FUT4-488-DAPI_5_C2.tif	72c27368af9768820f06ed40050c398f	data/photos/FUT4_WT_2026-10-12/bone marrow/bone marrow-WT-CD45-555-FUT4-488-DAPI_5_C3.tif	c29cf0c18603da4f0e8f60540fb714e8	TRUE	561 nm	TRUE
bone_marrow	5	3	0.228	12	4	25.11	4522.2	1074	4.211	8507.2	1871	4.547	1.925	1.156	1.562	data/photos/FUT4_WT_2026-10-12/bone marrow/bone marrow-WT-CD45-555-FUT4-488-DAPI_5_C2.tif	72c27368af9768820f06ed40050c398f	data/photos/FUT4_WT_2026-10-12/bone marrow/bone marrow-WT-CD45-555-FUT4-488-DAPI_5_C3.tif	c29cf0c18603da4f0e8f60540fb714e8	TRUE	561 nm	TRUE
bone_marrow	5	4	0.228	12	4	75.06	5899.1	1807	3.265	6164.1	2283	2.7	0.948	0.374	0.451	data/photos/FUT4_WT_2026-10-12/bone marrow/bone marrow-WT-CD45-555-FUT4-488-DAPI_5_C2.tif	72c27368af9768820f06ed40050c398f	data/photos/FUT4_WT_2026-10-12/bone marrow/bone marrow-WT-CD45-555-FUT4-488-DAPI_5_C3.tif	c29cf0c18603da4f0e8f60540fb714e8	TRUE	561 nm	TRUE
bone_marrow	6	1	0.228	12	4	86.61	8834	2918.5	3.027	7467.6	2465	3.029	0.846	0.556	0.631	data/photos/FUT4_WT_2026-10-12/bone marrow/bone marrow-WT-CD45-555-FUT4-488-DAPI_6_C2.tif	b66527041876e4f18dfb67f0ab9a6fac	data/photos/FUT4_WT_2026-10-12/bone marrow/bone marrow-WT-CD45-555-FUT4-488-DAPI_6_C3.tif	59bf7b2d152e4a4e14144f83a31bea4e	TRUE	561 nm	TRUE
bone_marrow	6	2	0.228	12	4	112.81	5459.4	1953	2.795	7783.6	2116	3.678	1.616	0.846	0.786	data/photos/FUT4_WT_2026-10-12/bone marrow/bone marrow-WT-CD45-555-FUT4-488-DAPI_6_C2.tif	b66527041876e4f18dfb67f0ab9a6fac	data/photos/FUT4_WT_2026-10-12/bone marrow/bone marrow-WT-CD45-555-FUT4-488-DAPI_6_C3.tif	59bf7b2d152e4a4e14144f83a31bea4e	TRUE	561 nm	TRUE
bone_marrow	6	3	0.228	12	4	102.36	4438.3	1755	2.529	7590.2	1980	3.833	2.091	0.482	0.21	data/photos/FUT4_WT_2026-10-12/bone marrow/bone marrow-WT-CD45-555-FUT4-488-DAPI_6_C2.tif	b66527041876e4f18dfb67f0ab9a6fac	data/photos/FUT4_WT_2026-10-12/bone marrow/bone marrow-WT-CD45-555-FUT4-488-DAPI_6_C3.tif	59bf7b2d152e4a4e14144f83a31bea4e	TRUE	561 nm	TRUE
bone_marrow	7	2	0.228	12	4	102.46	2655.1	790	3.361	3707.9	1848	2.006	0.997	0.632	1.7	data/photos/FUT4_WT_2026-10-12/bone marrow/bone marrow-WT-CD45-555-FUT4-488-DAPI_7_C2.tif	0b26e064d7949370bc854b3ef39217ca	data/photos/FUT4_WT_2026-10-12/bone marrow/bone marrow-WT-CD45-555-FUT4-488-DAPI_7_C3.tif	831c90664783f9657730afc90ca27ff7	TRUE	561 nm	TRUE
bone_marrow	7	3	0.228	12	4	355.26	1927.9	747	2.581	5777.2	1689	3.421	3.462	0.501	0.599	data/photos/FUT4_WT_2026-10-12/bone marrow/bone marrow-WT-CD45-555-FUT4-488-DAPI_7_C2.tif	0b26e064d7949370bc854b3ef39217ca	data/photos/FUT4_WT_2026-10-12/bone marrow/bone marrow-WT-CD45-555-FUT4-488-DAPI_7_C3.tif	831c90664783f9657730afc90ca27ff7	TRUE	561 nm	TRUE
bone_marrow	7	4	0.228	12	4	89.31	5111.4	735	6.954	6349.2	1591	3.991	1.087	0.547	0.71	data/photos/FUT4_WT_2026-10-12/bone marrow/bone marrow-WT-CD45-555-FUT4-488-DAPI_7_C2.tif	0b26e064d7949370bc854b3ef39217ca	data/photos/FUT4_WT_2026-10-12/bone marrow/bone marrow-WT-CD45-555-FUT4-488-DAPI_7_C3.tif	831c90664783f9657730afc90ca27ff7	TRUE	561 nm	TRUE
bone_marrow	7	14	0.228	12	4	107.04	3698.9	804	4.601	15910.7	2895	5.496	4.496	0.384	0.74	data/photos/FUT4_WT_2026-10-12/bone marrow/bone marrow-WT-CD45-555-FUT4-488-DAPI_7_C2.tif	0b26e064d7949370bc854b3ef39217ca	data/photos/FUT4_WT_2026-10-12/bone marrow/bone marrow-WT-CD45-555-FUT4-488-DAPI_7_C3.tif	831c90664783f9657730afc90ca27ff7	TRUE	561 nm	TRUE
bone_marrow	8	1	0.228	12	4	47.98	4172	1006	4.147	9006.4	2772	3.249	1.969	0.524	0.665	data/photos/FUT4_WT_2026-10-12/bone marrow/bone marrow-WT-CD45-555-FUT4-488-DAPI_8_C2.tif	62d38ab79f937fe6eafe5c36e7a6be33	data/photos/FUT4_WT_2026-10-12/bone marrow/bone marrow-WT-CD45-555-FUT4-488-DAPI_8_C3.tif	ef19aba0dbcbb370f9557bb8beca0b8a	TRUE	561 nm	TRUE
bone_marrow	8	7	0.228	12	4	152.57	4393.2	1338	3.283	6445	1965	3.28	1.466	0.757	1.594	data/photos/FUT4_WT_2026-10-12/bone marrow/bone marrow-WT-CD45-555-FUT4-488-DAPI_8_C2.tif	62d38ab79f937fe6eafe5c36e7a6be33	data/photos/FUT4_WT_2026-10-12/bone marrow/bone marrow-WT-CD45-555-FUT4-488-DAPI_8_C3.tif	ef19aba0dbcbb370f9557bb8beca0b8a	TRUE	561 nm	TRUE
bone_marrow	9	1	0.228	12	4	131.16	4770.5	1545	3.088	6504.6	2012	3.233	1.393	0.559	1.168	data/photos/FUT4_WT_2026-10-12/bone marrow/bone marrow-WT-CD45-555-FUT4-488-DAPI_9_C2.tif	2d7b91e62e8f33cdf5e794e00045f600	data/photos/FUT4_WT_2026-10-12/bone marrow/bone marrow-WT-CD45-555-FUT4-488-DAPI_9_C3.tif	12c6ac34cfc37154cad1a5c63b04591d	TRUE	561 nm	TRUE
bone_marrow	13	1	0.228	12	4	74.18	5596.9	1179	4.747	11585.6	2490	4.653	2.059	0.465	0.345	data/photos/FUT4_WT_2026-10-12/bone marrow/bone marrow-WT-CD45-555-FUT4-488-DAPI_13_C2.tif	02bcacee4f108aa610c633cdf23ebf07	data/photos/FUT4_WT_2026-10-12/bone marrow/bone marrow-WT-CD45-555-FUT4-488-DAPI_13_C3.tif	752d26e520629a7c3e8d8a88a1fe45f4	TRUE	561 nm	TRUE
bone_marrow	13	2	0.228	12	4	136.35	3633.6	1199	3.031	7058.1	2594	2.721	1.834	0.445	0.45	data/photos/FUT4_WT_2026-10-12/bone marrow/bone marrow-WT-CD45-555-FUT4-488-DAPI_13_C2.tif	02bcacee4f108aa610c633cdf23ebf07	data/photos/FUT4_WT_2026-10-12/bone marrow/bone marrow-WT-CD45-555-FUT4-488-DAPI_13_C3.tif	752d26e520629a7c3e8d8a88a1fe45f4	TRUE	561 nm	TRUE
bone_marrow	13	3	0.228	12	4	111.56	4740.4	1338	3.543	7322.2	2553	2.868	1.402	0.52	0.937	data/photos/FUT4_WT_2026-10-12/bone marrow/bone marrow-WT-CD45-555-FUT4-488-DAPI_13_C2.tif	02bcacee4f108aa610c633cdf23ebf07	data/photos/FUT4_WT_2026-10-12/bone marrow/bone marrow-WT-CD45-555-FUT4-488-DAPI_13_C3.tif	752d26e520629a7c3e8d8a88a1fe45f4	TRUE	561 nm	TRUE
perilymph	1	1	0.142	12	0	47.14	6188.8	676	9.155	27229.8	1172	23.234	4.727	0.786	1.106	data/photos/FUT4_WT_2026-10-12/perilymphy/perilymphy-WT-CD45-555-FUT4-488-DAPI_1_C2.tif	705727f4c292ee4a49e02d490f33d8fb	data/photos/FUT4_WT_2026-10-12/perilymphy/perilymphy-WT-CD45-555-FUT4-488-DAPI_1_C3.tif	f5fd86becbdaba74396c6a216e388f1c	TRUE	561 nm at 0 % (other lines)	TRUE
perilymph	2	3	0.142	12	0	32.14	5392.3	797	6.766	10420.8	1520	6.856	1.937	0.386	0.283	data/photos/FUT4_WT_2026-10-12/perilymphy/perilymphy-WT-CD45-555-FUT4-488-DAPI_2_C2.tif	f13196aa48a0522fdf8d91fe0b940b3d	data/photos/FUT4_WT_2026-10-12/perilymphy/perilymphy-WT-CD45-555-FUT4-488-DAPI_2_C3.tif	db2fbd35f538abcfc8a77bb6c558d664	TRUE	561 nm at 0 % (other lines)	TRUE
perilymph	3	1	0.142	12	0	44.34	3781.7	1008	3.752	9318.7	3450	2.701	2.116	0.251	0.496	data/photos/FUT4_WT_2026-10-12/perilymphy/perilymphy-WT-CD45-555-FUT4-488-DAPI_3_C2.tif	75e262de4168df0622138363e6104438	data/photos/FUT4_WT_2026-10-12/perilymphy/perilymphy-WT-CD45-555-FUT4-488-DAPI_3_C3.tif	28109173697fa1f1fe85124c2efc75d5	TRUE	561 nm at 0 % (other lines)	TRUE
perilymph	3	2	0.142	12	0	32.12	5012.4	451	11.114	12120.7	1011	11.989	2.436	0.605	1.041	data/photos/FUT4_WT_2026-10-12/perilymphy/perilymphy-WT-CD45-555-FUT4-488-DAPI_3_C2.tif	75e262de4168df0622138363e6104438	data/photos/FUT4_WT_2026-10-12/perilymphy/perilymphy-WT-CD45-555-FUT4-488-DAPI_3_C3.tif	28109173697fa1f1fe85124c2efc75d5	TRUE	561 nm at 0 % (other lines)	TRUE
perilymph	3	3	0.142	12	0	39.48	2666.2	512	5.207	7958.1	1602	4.968	2.951	0.075	0.095	data/photos/FUT4_WT_2026-10-12/perilymphy/perilymphy-WT-CD45-555-FUT4-488-DAPI_3_C2.tif	75e262de4168df0622138363e6104438	data/photos/FUT4_WT_2026-10-12/perilymphy/perilymphy-WT-CD45-555-FUT4-488-DAPI_3_C3.tif	28109173697fa1f1fe85124c2efc75d5	TRUE	561 nm at 0 % (other lines)	TRUE
perilymph	4	1	0.142	12	0	67.81	3971.3	1040	3.819	8155.5	2776	2.938	1.835	0.478	0.753	data/photos/FUT4_WT_2026-10-12/perilymphy/perilymphy-WT-CD45-555-FUT4-488-DAPI_4_C2.tif	bc31d22a89ddfd43fe9afaa5910db68c	data/photos/FUT4_WT_2026-10-12/perilymphy/perilymphy-WT-CD45-555-FUT4-488-DAPI_4_C3.tif	c786ac61bbf0b448a50415e26cea9702	TRUE	561 nm at 0 % (other lines)	TRUE
perilymph	4	2	0.142	12	0	25.55	5923.4	1195	4.957	10358.9	3905	2.653	1.365	0.447	0.523	data/photos/FUT4_WT_2026-10-12/perilymphy/perilymphy-WT-CD45-555-FUT4-488-DAPI_4_C2.tif	bc31d22a89ddfd43fe9afaa5910db68c	data/photos/FUT4_WT_2026-10-12/perilymphy/perilymphy-WT-CD45-555-FUT4-488-DAPI_4_C3.tif	c786ac61bbf0b448a50415e26cea9702	TRUE	561 nm at 0 % (other lines)	TRUE
perilymph	5	1	0.142	12	0	28.61	3410.1	1243	2.743	6779.6	3862	1.755	1.346	0.459	0.422	data/photos/FUT4_WT_2026-10-12/perilymphy/perilymphy-WT-CD45-555-FUT4-488-DAPI_5_C2.tif	7ede0dacd1651336e54b267133e43846	data/photos/FUT4_WT_2026-10-12/perilymphy/perilymphy-WT-CD45-555-FUT4-488-DAPI_5_C3.tif	a75b58b33813e815f628c624dc863486	TRUE	561 nm at 0 % (other lines)	FALSE
perilymph	5	2	0.142	12	0	84.18	3719.6	1245	2.988	12492.1	4023	3.105	3.422	1.854	2.494	data/photos/FUT4_WT_2026-10-12/perilymphy/perilymphy-WT-CD45-555-FUT4-488-DAPI_5_C2.tif	7ede0dacd1651336e54b267133e43846	data/photos/FUT4_WT_2026-10-12/perilymphy/perilymphy-WT-CD45-555-FUT4-488-DAPI_5_C3.tif	a75b58b33813e815f628c624dc863486	TRUE	561 nm at 0 % (other lines)	TRUE
perilymph	6	3	0.142	12	0	34.38	5006.8	817	6.128	12019.1	1725	6.968	2.457	1.063	1.41	data/photos/FUT4_WT_2026-10-12/perilymphy/perilymphy-WT-CD45-555-FUT4-488-DAPI_6_C2.tif	45a3ccf072ea465b31e45e705c651652	data/photos/FUT4_WT_2026-10-12/perilymphy/perilymphy-WT-CD45-555-FUT4-488-DAPI_6_C3.tif	82f8b9d69442133152e5e5d6941dab8a	TRUE	561 nm at 0 % (other lines)	TRUE
perilymph	7	1	0.142	12	0	43.63	8118.9	817	9.938	30118.1	2995	10.056	3.714	0.728	1.184	data/photos/FUT4_WT_2026-10-12/perilymphy/perilymphy-WT-CD45-555-FUT4-488-DAPI_7_C2.tif	a1e56044b835b658bdae8837cf243e61	data/photos/FUT4_WT_2026-10-12/perilymphy/perilymphy-WT-CD45-555-FUT4-488-DAPI_7_C3.tif	871fbcc16362364410d990f2c5f7cd33	TRUE	561 nm at 0 % (other lines)	TRUE
perilymph	8	1	0.142	12	0	35.35	7550.3	1297	5.821	15006.1	1627	9.223	2.14	0.151	0.277	data/photos/FUT4_WT_2026-10-12/perilymphy/perilymphy-WT-CD45-555-FUT4-488-DAPI_8_C2.tif	e70500c0e8c91118bc518b0a266a4361	data/photos/FUT4_WT_2026-10-12/perilymphy/perilymphy-WT-CD45-555-FUT4-488-DAPI_8_C3.tif	defa0f35fa957d0a97b545ea507743b4	TRUE	561 nm at 0 % (other lines)	TRUE
perilymph	8	2	0.142	12	0	39.18	5468.4	1052	5.198	22680.2	4105	5.525	4.206	0.532	0.746	data/photos/FUT4_WT_2026-10-12/perilymphy/perilymphy-WT-CD45-555-FUT4-488-DAPI_8_C2.tif	e70500c0e8c91118bc518b0a266a4361	data/photos/FUT4_WT_2026-10-12/perilymphy/perilymphy-WT-CD45-555-FUT4-488-DAPI_8_C3.tif	defa0f35fa957d0a97b545ea507743b4	TRUE	561 nm at 0 % (other lines)	TRUE
perilymph	8	3	0.142	12	0	38.45	5230.6	1072	4.879	19383.8	3916	4.95	3.72	0.411	0.448	data/photos/FUT4_WT_2026-10-12/perilymphy/perilymphy-WT-CD45-555-FUT4-488-DAPI_8_C2.tif	e70500c0e8c91118bc518b0a266a4361	data/photos/FUT4_WT_2026-10-12/perilymphy/perilymphy-WT-CD45-555-FUT4-488-DAPI_8_C3.tif	defa0f35fa957d0a97b545ea507743b4	TRUE	561 nm at 0 % (other lines)	TRUE
perilymph	8	4	0.142	12	0	35.99	6367.7	840	7.581	28388.7	4080	6.958	4.398	0.829	1.385	data/photos/FUT4_WT_2026-10-12/perilymphy/perilymphy-WT-CD45-555-FUT4-488-DAPI_8_C2.tif	e70500c0e8c91118bc518b0a266a4361	data/photos/FUT4_WT_2026-10-12/perilymphy/perilymphy-WT-CD45-555-FUT4-488-DAPI_8_C3.tif	defa0f35fa957d0a97b545ea507743b4	TRUE	561 nm at 0 % (other lines)	TRUE
perilymph	9	1	0.142	12	0	21.64	3885.5	922	4.214	18371.8	3698	4.968	4.952	0.527	0.516	data/photos/FUT4_WT_2026-10-12/perilymphy/perilymphy-WT-CD45-555-FUT4-488-DAPI_9_C2.tif	ffa7a4651a58c95d4e845631aa838dfd	data/photos/FUT4_WT_2026-10-12/perilymphy/perilymphy-WT-CD45-555-FUT4-488-DAPI_9_C3.tif	daf42a487fb73685b19f4c9339924025	TRUE	561 nm at 0 % (other lines)	TRUE
perilymph	9	3	0.142	12	0	42.26	4772	970	4.92	19156.3	2725	7.03	4.322	0.427	0.61	data/photos/FUT4_WT_2026-10-12/perilymphy/perilymphy-WT-CD45-555-FUT4-488-DAPI_9_C2.tif	ffa7a4651a58c95d4e845631aa838dfd	data/photos/FUT4_WT_2026-10-12/perilymphy/perilymphy-WT-CD45-555-FUT4-488-DAPI_9_C3.tif	daf42a487fb73685b19f4c9339924025	TRUE	561 nm at 0 % (other lines)	TRUE
perilymph	9	4	0.142	12	0	31.96	4529.8	1277	3.547	20803.8	6491	3.205	4.4	0.748	0.911	data/photos/FUT4_WT_2026-10-12/perilymphy/perilymphy-WT-CD45-555-FUT4-488-DAPI_9_C2.tif	ffa7a4651a58c95d4e845631aa838dfd	data/photos/FUT4_WT_2026-10-12/perilymphy/perilymphy-WT-CD45-555-FUT4-488-DAPI_9_C3.tif	daf42a487fb73685b19f4c9339924025	TRUE	561 nm at 0 % (other lines)	TRUE
perilymph	10	1	0.142	12	0	20.2	4231.2	1056	4.007	16591.6	4792	3.462	3.716	0.989	1.579	data/photos/FUT4_WT_2026-10-12/perilymphy/perilymphy-WT-CD45-555-FUT4-488-DAPI_10_C2.tif	bba3bb1e0557e639b2cd8130729b061c	data/photos/FUT4_WT_2026-10-12/perilymphy/perilymphy-WT-CD45-555-FUT4-488-DAPI_10_C3.tif	fac73a0710d090af465fad0700eba2da	TRUE	561 nm at 0 % (other lines)	TRUE
perilymph	10	2	0.142	12	0	38.59	7212	653	11.044	32649.8	2495	13.086	4.597	0.565	0.749	data/photos/FUT4_WT_2026-10-12/perilymphy/perilymphy-WT-CD45-555-FUT4-488-DAPI_10_C2.tif	bba3bb1e0557e639b2cd8130729b061c	data/photos/FUT4_WT_2026-10-12/perilymphy/perilymphy-WT-CD45-555-FUT4-488-DAPI_10_C3.tif	fac73a0710d090af465fad0700eba2da	TRUE	561 nm at 0 % (other lines)	TRUE
perilymph	10	3	0.142	12	0	39.78	7216.4	606	11.908	32461.8	2110	15.385	4.592	0.545	0.617	data/photos/FUT4_WT_2026-10-12/perilymphy/perilymphy-WT-CD45-555-FUT4-488-DAPI_10_C2.tif	bba3bb1e0557e639b2cd8130729b061c	data/photos/FUT4_WT_2026-10-12/perilymphy/perilymphy-WT-CD45-555-FUT4-488-DAPI_10_C3.tif	fac73a0710d090af465fad0700eba2da	TRUE	561 nm at 0 % (other lines)	TRUE
perilymph	10	4	0.142	12	0	34.88	5063.3	649	7.802	23031.8	2214	10.403	4.716	0.279	0.348	data/photos/FUT4_WT_2026-10-12/perilymphy/perilymphy-WT-CD45-555-FUT4-488-DAPI_10_C2.tif	bba3bb1e0557e639b2cd8130729b061c	data/photos/FUT4_WT_2026-10-12/perilymphy/perilymphy-WT-CD45-555-FUT4-488-DAPI_10_C3.tif	fac73a0710d090af465fad0700eba2da	TRUE	561 nm at 0 % (other lines)	TRUE
perilymph	10	5	0.142	12	0	37.51	5407.9	633	8.543	27976.4	2442	11.456	5.348	0.71	1.164	data/photos/FUT4_WT_2026-10-12/perilymphy/perilymphy-WT-CD45-555-FUT4-488-DAPI_10_C2.tif	bba3bb1e0557e639b2cd8130729b061c	data/photos/FUT4_WT_2026-10-12/perilymphy/perilymphy-WT-CD45-555-FUT4-488-DAPI_10_C3.tif	fac73a0710d090af465fad0700eba2da	TRUE	561 nm at 0 % (other lines)	TRUE
endolymph	1	1	0.142	12	0	29.04	3128.4	904	3.461	5868	1659	3.537	1.892	0.649	0.951	data/photos/FUT4_WT_2026-10-12/endolymph/endolymph-WT-CD45-555-FUT4-488-DAPI_1_C2.tif	967637e221a8adb7483ae58c3b36a23d	data/photos/FUT4_WT_2026-10-12/endolymph/endolymph-WT-CD45-555-FUT4-488-DAPI_1_C3.tif	c98295ecb4033b3ad51b51c679f06bf2	TRUE	561 nm at 0 % (other lines)	TRUE
endolymph	1	2	0.142	12	0	36.66	3514.2	1343	2.617	7659.1	3413	2.244	1.956	0.706	1.103	data/photos/FUT4_WT_2026-10-12/endolymph/endolymph-WT-CD45-555-FUT4-488-DAPI_1_C2.tif	967637e221a8adb7483ae58c3b36a23d	data/photos/FUT4_WT_2026-10-12/endolymph/endolymph-WT-CD45-555-FUT4-488-DAPI_1_C3.tif	c98295ecb4033b3ad51b51c679f06bf2	TRUE	561 nm at 0 % (other lines)	TRUE
endolymph	1	3	0.142	12	0	36.32	3597.1	981	3.667	5701.9	1147	4.971	1.741	0.906	1.272	data/photos/FUT4_WT_2026-10-12/endolymph/endolymph-WT-CD45-555-FUT4-488-DAPI_1_C2.tif	967637e221a8adb7483ae58c3b36a23d	data/photos/FUT4_WT_2026-10-12/endolymph/endolymph-WT-CD45-555-FUT4-488-DAPI_1_C3.tif	c98295ecb4033b3ad51b51c679f06bf2	TRUE	561 nm at 0 % (other lines)	TRUE
endolymph	1	4	0.142	12	0	31.36	12945.4	1072	12.076	6947.7	865	8.032	0.512	0.461	0.482	data/photos/FUT4_WT_2026-10-12/endolymph/endolymph-WT-CD45-555-FUT4-488-DAPI_1_C2.tif	967637e221a8adb7483ae58c3b36a23d	data/photos/FUT4_WT_2026-10-12/endolymph/endolymph-WT-CD45-555-FUT4-488-DAPI_1_C3.tif	c98295ecb4033b3ad51b51c679f06bf2	TRUE	561 nm at 0 % (other lines)	TRUE
endolymph	2	1	0.142	12	0	29.5	3563	690	5.164	8302.6	1741	4.769	2.284	0.782	1.307	data/photos/FUT4_WT_2026-10-12/endolymph/endolymph-WT-CD45-555-FUT4-488-DAPI_2_C2.tif	ebdc2da5c6b6aafe00bf563940350f26	data/photos/FUT4_WT_2026-10-12/endolymph/endolymph-WT-CD45-555-FUT4-488-DAPI_2_C3.tif	22cf628f8f331540ef5c25c6039ff835	TRUE	561 nm at 0 % (other lines)	TRUE
endolymph	2	2	0.142	12	0	29.86	5207.1	920	5.66	7633.5	2076	3.677	1.296	0.858	1.406	data/photos/FUT4_WT_2026-10-12/endolymph/endolymph-WT-CD45-555-FUT4-488-DAPI_2_C2.tif	ebdc2da5c6b6aafe00bf563940350f26	data/photos/FUT4_WT_2026-10-12/endolymph/endolymph-WT-CD45-555-FUT4-488-DAPI_2_C3.tif	22cf628f8f331540ef5c25c6039ff835	TRUE	561 nm at 0 % (other lines)	TRUE
endolymph	2	3	0.142	12	0	32.02	5549.6	1111	4.995	12587.9	3191.5	3.944	2.117	0.583	1.268	data/photos/FUT4_WT_2026-10-12/endolymph/endolymph-WT-CD45-555-FUT4-488-DAPI_2_C2.tif	ebdc2da5c6b6aafe00bf563940350f26	data/photos/FUT4_WT_2026-10-12/endolymph/endolymph-WT-CD45-555-FUT4-488-DAPI_2_C3.tif	22cf628f8f331540ef5c25c6039ff835	TRUE	561 nm at 0 % (other lines)	TRUE
endolymph	2	4	0.142	12	0	26.76	6342.7	1370	4.63	10908.1	3238	3.369	1.542	0.912	1.598	data/photos/FUT4_WT_2026-10-12/endolymph/endolymph-WT-CD45-555-FUT4-488-DAPI_2_C2.tif	ebdc2da5c6b6aafe00bf563940350f26	data/photos/FUT4_WT_2026-10-12/endolymph/endolymph-WT-CD45-555-FUT4-488-DAPI_2_C3.tif	22cf628f8f331540ef5c25c6039ff835	TRUE	561 nm at 0 % (other lines)	TRUE
endolymph	2	5	0.142	12	0	34.84	4459.4	1145	3.895	9393.5	3168	2.965	1.878	0.627	0.999	data/photos/FUT4_WT_2026-10-12/endolymph/endolymph-WT-CD45-555-FUT4-488-DAPI_2_C2.tif	ebdc2da5c6b6aafe00bf563940350f26	data/photos/FUT4_WT_2026-10-12/endolymph/endolymph-WT-CD45-555-FUT4-488-DAPI_2_C3.tif	22cf628f8f331540ef5c25c6039ff835	TRUE	561 nm at 0 % (other lines)	TRUE
endolymph	2	7	0.142	12	0	36.98	5167.1	1277	4.046	11337	3550	3.194	2.002	0.557	1.033	data/photos/FUT4_WT_2026-10-12/endolymph/endolymph-WT-CD45-555-FUT4-488-DAPI_2_C2.tif	ebdc2da5c6b6aafe00bf563940350f26	data/photos/FUT4_WT_2026-10-12/endolymph/endolymph-WT-CD45-555-FUT4-488-DAPI_2_C3.tif	22cf628f8f331540ef5c25c6039ff835	TRUE	561 nm at 0 % (other lines)	TRUE
endolymph	3	2	0.142	12	0	31.8	3129.9	1070	2.925	7495.1	2833	2.646	2.263	0.833	1.432	data/photos/FUT4_WT_2026-10-12/endolymph/endolymph-WT-CD45-555-FUT4-488-DAPI_3_C2.tif	e04217f978d3067e36fd71aa4aff0f36	data/photos/FUT4_WT_2026-10-12/endolymph/endolymph-WT-CD45-555-FUT4-488-DAPI_3_C3.tif	f95a974c9826e80ed6987e90f1ca9bf0	TRUE	561 nm at 0 % (other lines)	TRUE
endolymph	3	3	0.142	12	0	28.59	2332	1088	2.143	8123.9	4358	1.864	3.027	1.011	2.345	data/photos/FUT4_WT_2026-10-12/endolymph/endolymph-WT-CD45-555-FUT4-488-DAPI_3_C2.tif	e04217f978d3067e36fd71aa4aff0f36	data/photos/FUT4_WT_2026-10-12/endolymph/endolymph-WT-CD45-555-FUT4-488-DAPI_3_C3.tif	f95a974c9826e80ed6987e90f1ca9bf0	TRUE	561 nm at 0 % (other lines)	FALSE
endolymph	3	4	0.142	12	0	27.62	2572.5	1054	2.441	9124.2	3880	2.352	3.454	1.026	2.139	data/photos/FUT4_WT_2026-10-12/endolymph/endolymph-WT-CD45-555-FUT4-488-DAPI_3_C2.tif	e04217f978d3067e36fd71aa4aff0f36	data/photos/FUT4_WT_2026-10-12/endolymph/endolymph-WT-CD45-555-FUT4-488-DAPI_3_C3.tif	f95a974c9826e80ed6987e90f1ca9bf0	TRUE	561 nm at 0 % (other lines)	TRUE
endolymph	3	5	0.142	12	0	34.22	3044.2	865	3.519	9447.6	2952	3.2	2.981	0.691	1.351	data/photos/FUT4_WT_2026-10-12/endolymph/endolymph-WT-CD45-555-FUT4-488-DAPI_3_C2.tif	e04217f978d3067e36fd71aa4aff0f36	data/photos/FUT4_WT_2026-10-12/endolymph/endolymph-WT-CD45-555-FUT4-488-DAPI_3_C3.tif	f95a974c9826e80ed6987e90f1ca9bf0	TRUE	561 nm at 0 % (other lines)	TRUE
endolymph	3	6	0.142	12	0	25.23	3045.1	908	3.354	8441.7	3052	2.766	2.522	0.741	1.051	data/photos/FUT4_WT_2026-10-12/endolymph/endolymph-WT-CD45-555-FUT4-488-DAPI_3_C2.tif	e04217f978d3067e36fd71aa4aff0f36	data/photos/FUT4_WT_2026-10-12/endolymph/endolymph-WT-CD45-555-FUT4-488-DAPI_3_C3.tif	f95a974c9826e80ed6987e90f1ca9bf0	TRUE	561 nm at 0 % (other lines)	TRUE
endolymph	3	8	0.142	12	0	30.93	5938.8	724	8.203	8813.6	1857	4.746	1.334	0.325	0.542	data/photos/FUT4_WT_2026-10-12/endolymph/endolymph-WT-CD45-555-FUT4-488-DAPI_3_C2.tif	e04217f978d3067e36fd71aa4aff0f36	data/photos/FUT4_WT_2026-10-12/endolymph/endolymph-WT-CD45-555-FUT4-488-DAPI_3_C3.tif	f95a974c9826e80ed6987e90f1ca9bf0	TRUE	561 nm at 0 % (other lines)	TRUE
endolymph	3	9	0.142	12	0	38.31	4008.6	1300	3.084	9707.2	3898	2.49	2.145	0.586	0.864	data/photos/FUT4_WT_2026-10-12/endolymph/endolymph-WT-CD45-555-FUT4-488-DAPI_3_C2.tif	e04217f978d3067e36fd71aa4aff0f36	data/photos/FUT4_WT_2026-10-12/endolymph/endolymph-WT-CD45-555-FUT4-488-DAPI_3_C3.tif	f95a974c9826e80ed6987e90f1ca9bf0	TRUE	561 nm at 0 % (other lines)	TRUE
endolymph	3	10	0.142	12	0	32.44	2683.6	930	2.886	7421.7	2911	2.55	2.572	0.795	1.392	data/photos/FUT4_WT_2026-10-12/endolymph/endolymph-WT-CD45-555-FUT4-488-DAPI_3_C2.tif	e04217f978d3067e36fd71aa4aff0f36	data/photos/FUT4_WT_2026-10-12/endolymph/endolymph-WT-CD45-555-FUT4-488-DAPI_3_C3.tif	f95a974c9826e80ed6987e90f1ca9bf0	TRUE	561 nm at 0 % (other lines)	TRUE
endolymph	3	13	0.142	12	0	31.64	3014	915	3.294	8579.6	3206	2.676	2.56	0.755	1.303	data/photos/FUT4_WT_2026-10-12/endolymph/endolymph-WT-CD45-555-FUT4-488-DAPI_3_C2.tif	e04217f978d3067e36fd71aa4aff0f36	data/photos/FUT4_WT_2026-10-12/endolymph/endolymph-WT-CD45-555-FUT4-488-DAPI_3_C3.tif	f95a974c9826e80ed6987e90f1ca9bf0	TRUE	561 nm at 0 % (other lines)	TRUE
endolymph	3	14	0.142	12	0	38.15	6045.8	1134	5.331	14566.7	2310	6.306	2.495	0.68	0.927	data/photos/FUT4_WT_2026-10-12/endolymph/endolymph-WT-CD45-555-FUT4-488-DAPI_3_C2.tif	e04217f978d3067e36fd71aa4aff0f36	data/photos/FUT4_WT_2026-10-12/endolymph/endolymph-WT-CD45-555-FUT4-488-DAPI_3_C3.tif	f95a974c9826e80ed6987e90f1ca9bf0	TRUE	561 nm at 0 % (other lines)	TRUE
endolymph	4	4	0.142	12	0	19.76	2030	992	2.046	5474.9	2807	1.95	2.57	1.227	1.786	data/photos/FUT4_WT_2026-10-12/endolymph/endolymph-WT-CD45-555-FUT4-488-DAPI_4_C2.tif	2e8f27494ffade4d21c19ff016f210b6	data/photos/FUT4_WT_2026-10-12/endolymph/endolymph-WT-CD45-555-FUT4-488-DAPI_4_C3.tif	b5c9bf0f818f41fb425e9a960d3c016c	TRUE	561 nm at 0 % (other lines)	FALSE
endolymph	4	5	0.142	12	0	27.04	2416.6	749	3.226	6547.5	1853	3.533	2.815	1.505	2.206	data/photos/FUT4_WT_2026-10-12/endolymph/endolymph-WT-CD45-555-FUT4-488-DAPI_4_C2.tif	2e8f27494ffade4d21c19ff016f210b6	data/photos/FUT4_WT_2026-10-12/endolymph/endolymph-WT-CD45-555-FUT4-488-DAPI_4_C3.tif	b5c9bf0f818f41fb425e9a960d3c016c	TRUE	561 nm at 0 % (other lines)	TRUE
endolymph	4	6	0.142	12	0	28.9	2504.6	920	2.722	7249.2	2449	2.96	3.029	1.285	1.461	data/photos/FUT4_WT_2026-10-12/endolymph/endolymph-WT-CD45-555-FUT4-488-DAPI_4_C2.tif	2e8f27494ffade4d21c19ff016f210b6	data/photos/FUT4_WT_2026-10-12/endolymph/endolymph-WT-CD45-555-FUT4-488-DAPI_4_C3.tif	b5c9bf0f818f41fb425e9a960d3c016c	TRUE	561 nm at 0 % (other lines)	TRUE
endolymph	4	7	0.142	12	0	30.69	2659.6	826	3.22	8235.8	2071	3.977	3.362	1.217	1.57	data/photos/FUT4_WT_2026-10-12/endolymph/endolymph-WT-CD45-555-FUT4-488-DAPI_4_C2.tif	2e8f27494ffade4d21c19ff016f210b6	data/photos/FUT4_WT_2026-10-12/endolymph/endolymph-WT-CD45-555-FUT4-488-DAPI_4_C3.tif	b5c9bf0f818f41fb425e9a960d3c016c	TRUE	561 nm at 0 % (other lines)	TRUE
endolymph	4	8	0.142	12	0	22.42	2611.7	963	2.712	7057.4	2638	2.675	2.681	1.577	2.508	data/photos/FUT4_WT_2026-10-12/endolymph/endolymph-WT-CD45-555-FUT4-488-DAPI_4_C2.tif	2e8f27494ffade4d21c19ff016f210b6	data/photos/FUT4_WT_2026-10-12/endolymph/endolymph-WT-CD45-555-FUT4-488-DAPI_4_C3.tif	b5c9bf0f818f41fb425e9a960d3c016c	TRUE	561 nm at 0 % (other lines)	TRUE
endolymph	4	10	0.142	12	0	35.55	3485.2	1002	3.478	9556.1	2442	3.913	2.865	0.967	1.125	data/photos/FUT4_WT_2026-10-12/endolymph/endolymph-WT-CD45-555-FUT4-488-DAPI_4_C2.tif	2e8f27494ffade4d21c19ff016f210b6	data/photos/FUT4_WT_2026-10-12/endolymph/endolymph-WT-CD45-555-FUT4-488-DAPI_4_C3.tif	b5c9bf0f818f41fb425e9a960d3c016c	TRUE	561 nm at 0 % (other lines)	TRUE
endolymph	4	12	0.142	12	0	34.78	2383.7	913	2.611	8357.4	2833	2.95	3.756	1.044	1.071	data/photos/FUT4_WT_2026-10-12/endolymph/endolymph-WT-CD45-555-FUT4-488-DAPI_4_C2.tif	2e8f27494ffade4d21c19ff016f210b6	data/photos/FUT4_WT_2026-10-12/endolymph/endolymph-WT-CD45-555-FUT4-488-DAPI_4_C3.tif	b5c9bf0f818f41fb425e9a960d3c016c	TRUE	561 nm at 0 % (other lines)	TRUE
endolymph	4	13	0.142	12	0	41.54	7680.2	1434	5.356	11912.1	3532	3.373	1.342	1.049	1.017	data/photos/FUT4_WT_2026-10-12/endolymph/endolymph-WT-CD45-555-FUT4-488-DAPI_4_C2.tif	2e8f27494ffade4d21c19ff016f210b6	data/photos/FUT4_WT_2026-10-12/endolymph/endolymph-WT-CD45-555-FUT4-488-DAPI_4_C3.tif	b5c9bf0f818f41fb425e9a960d3c016c	TRUE	561 nm at 0 % (other lines)	TRUE
endolymph	4	14	0.142	12	0	42.34	4179.6	1432	2.919	12993.8	4724	2.751	3.01	0.975	1.736	data/photos/FUT4_WT_2026-10-12/endolymph/endolymph-WT-CD45-555-FUT4-488-DAPI_4_C2.tif	2e8f27494ffade4d21c19ff016f210b6	data/photos/FUT4_WT_2026-10-12/endolymph/endolymph-WT-CD45-555-FUT4-488-DAPI_4_C3.tif	b5c9bf0f818f41fb425e9a960d3c016c	TRUE	561 nm at 0 % (other lines)	TRUE
endolymph	4	15	0.142	12	0	47.41	4141.5	1275	3.248	13450.9	4024.5	3.342	3.288	1.048	1.612	data/photos/FUT4_WT_2026-10-12/endolymph/endolymph-WT-CD45-555-FUT4-488-DAPI_4_C2.tif	2e8f27494ffade4d21c19ff016f210b6	data/photos/FUT4_WT_2026-10-12/endolymph/endolymph-WT-CD45-555-FUT4-488-DAPI_4_C3.tif	b5c9bf0f818f41fb425e9a960d3c016c	TRUE	561 nm at 0 % (other lines)	TRUE
endolymph	4	16	0.142	12	0	43.45	3461.5	1463	2.366	14689.1	5543	2.65	4.576	1.085	1.46	data/photos/FUT4_WT_2026-10-12/endolymph/endolymph-WT-CD45-555-FUT4-488-DAPI_4_C2.tif	2e8f27494ffade4d21c19ff016f210b6	data/photos/FUT4_WT_2026-10-12/endolymph/endolymph-WT-CD45-555-FUT4-488-DAPI_4_C3.tif	b5c9bf0f818f41fb425e9a960d3c016c	TRUE	561 nm at 0 % (other lines)	TRUE
endolymph	4	17	0.142	12	0	32.34	2770.3	1088	2.546	8426.5	3373.5	2.498	3.004	1.017	2.063	data/photos/FUT4_WT_2026-10-12/endolymph/endolymph-WT-CD45-555-FUT4-488-DAPI_4_C2.tif	2e8f27494ffade4d21c19ff016f210b6	data/photos/FUT4_WT_2026-10-12/endolymph/endolymph-WT-CD45-555-FUT4-488-DAPI_4_C3.tif	b5c9bf0f818f41fb425e9a960d3c016c	TRUE	561 nm at 0 % (other lines)	TRUE
endolymph	4	18	0.142	12	0	17.8	3255.9	2168	1.502	10209.5	9188.5	1.111	0.938	1.504	4.93932e+12	data/photos/FUT4_WT_2026-10-12/endolymph/endolymph-WT-CD45-555-FUT4-488-DAPI_4_C2.tif	2e8f27494ffade4d21c19ff016f210b6	data/photos/FUT4_WT_2026-10-12/endolymph/endolymph-WT-CD45-555-FUT4-488-DAPI_4_C3.tif	b5c9bf0f818f41fb425e9a960d3c016c	FALSE	561 nm at 0 % (other lines)	FALSE
endolymph	4	19	0.142	12	0	45.71	2402	945	2.542	9647	2815	3.427	4.689	0.772	1.092	data/photos/FUT4_WT_2026-10-12/endolymph/endolymph-WT-CD45-555-FUT4-488-DAPI_4_C2.tif	2e8f27494ffade4d21c19ff016f210b6	data/photos/FUT4_WT_2026-10-12/endolymph/endolymph-WT-CD45-555-FUT4-488-DAPI_4_C3.tif	b5c9bf0f818f41fb425e9a960d3c016c	TRUE	561 nm at 0 % (other lines)	TRUE
endolymph	5	2	0.142	12	1	31.58	10683.5	1413	7.561	23168.4	6428	3.604	1.806	0.948	1.014	data/photos/FUT4_WT_2026-10-12/endolymph/endolymph-WT-CD45-555-FUT4-488-DAPI_5_C2.tif	2bd39e1cd4c37ce44833e77bdc695931	data/photos/FUT4_WT_2026-10-12/endolymph/endolymph-WT-CD45-555-FUT4-488-DAPI_5_C3.tif	de3b62ba456f0b1872c66a3d1ab3c82f	TRUE	561 nm	TRUE
endolymph	5	3	0.142	12	1	26.37	4749.4	904	5.254	19688.8	4576	4.303	3.93	0.577	0.931	data/photos/FUT4_WT_2026-10-12/endolymph/endolymph-WT-CD45-555-FUT4-488-DAPI_5_C2.tif	2bd39e1cd4c37ce44833e77bdc695931	data/photos/FUT4_WT_2026-10-12/endolymph/endolymph-WT-CD45-555-FUT4-488-DAPI_5_C3.tif	de3b62ba456f0b1872c66a3d1ab3c82f	TRUE	561 nm	TRUE
endolymph	5	4	0.142	12	1	38.35	5202	954	5.453	22353.8	5186	4.31	4.041	0.425	0.576	data/photos/FUT4_WT_2026-10-12/endolymph/endolymph-WT-CD45-555-FUT4-488-DAPI_5_C2.tif	2bd39e1cd4c37ce44833e77bdc695931	data/photos/FUT4_WT_2026-10-12/endolymph/endolymph-WT-CD45-555-FUT4-488-DAPI_5_C3.tif	de3b62ba456f0b1872c66a3d1ab3c82f	TRUE	561 nm	TRUE
endolymph	5	6	0.142	12	1	24	4560.5	1086	4.199	19089.7	4998	3.819	4.056	0.278	0.363	data/photos/FUT4_WT_2026-10-12/endolymph/endolymph-WT-CD45-555-FUT4-488-DAPI_5_C2.tif	2bd39e1cd4c37ce44833e77bdc695931	data/photos/FUT4_WT_2026-10-12/endolymph/endolymph-WT-CD45-555-FUT4-488-DAPI_5_C3.tif	de3b62ba456f0b1872c66a3d1ab3c82f	TRUE	561 nm	TRUE
endolymph	5	7	0.142	12	1	22.54	3524.8	967	3.645	14591.5	4933	2.958	3.776	0.711	1.045	data/photos/FUT4_WT_2026-10-12/endolymph/endolymph-WT-CD45-555-FUT4-488-DAPI_5_C2.tif	2bd39e1cd4c37ce44833e77bdc695931	data/photos/FUT4_WT_2026-10-12/endolymph/endolymph-WT-CD45-555-FUT4-488-DAPI_5_C3.tif	de3b62ba456f0b1872c66a3d1ab3c82f	TRUE	561 nm	TRUE
endolymph	6	3	0.142	12	1	29.82	3682.8	1040	3.541	24130.7	8067	2.991	6.078	1.035	1.303	data/photos/FUT4_WT_2026-10-12/endolymph/endolymph-WT-CD45-555-FUT4-488-DAPI_6_C2.tif	19d119d5d74325bbb574d46dcfd4251b	data/photos/FUT4_WT_2026-10-12/endolymph/endolymph-WT-CD45-555-FUT4-488-DAPI_6_C3.tif	338270e74704b52d21de8c5507edff2e	TRUE	561 nm	TRUE
endolymph	6	4	0.142	12	1	31.25	6136.7	1027	5.975	29029.6	7941	3.656	4.127	0.625	0.98	data/photos/FUT4_WT_2026-10-12/endolymph/endolymph-WT-CD45-555-FUT4-488-DAPI_6_C2.tif	19d119d5d74325bbb574d46dcfd4251b	data/photos/FUT4_WT_2026-10-12/endolymph/endolymph-WT-CD45-555-FUT4-488-DAPI_6_C3.tif	338270e74704b52d21de8c5507edff2e	TRUE	561 nm	TRUE
endolymph	6	5	0.142	12	1	40.39	3922.5	1475	2.659	27464	11434	2.402	6.549	0.823	1.147	data/photos/FUT4_WT_2026-10-12/endolymph/endolymph-WT-CD45-555-FUT4-488-DAPI_6_C2.tif	19d119d5d74325bbb574d46dcfd4251b	data/photos/FUT4_WT_2026-10-12/endolymph/endolymph-WT-CD45-555-FUT4-488-DAPI_6_C3.tif	338270e74704b52d21de8c5507edff2e	TRUE	561 nm	TRUE
endolymph	6	6	0.142	12	1	36.94	4669.7	872	5.355	31058.2	5334	5.823	6.774	0.534	0.577	data/photos/FUT4_WT_2026-10-12/endolymph/endolymph-WT-CD45-555-FUT4-488-DAPI_6_C2.tif	19d119d5d74325bbb574d46dcfd4251b	data/photos/FUT4_WT_2026-10-12/endolymph/endolymph-WT-CD45-555-FUT4-488-DAPI_6_C3.tif	338270e74704b52d21de8c5507edff2e	TRUE	561 nm	TRUE
endolymph	7	1	0.142	12	1	31.64	1858	2132	0.871	18064.7	30120	0.6		1.70461e+11	-2.19562e+12	data/photos/FUT4_WT_2026-10-12/endolymph/endolymph-WT-CD45-555-FUT4-488-DAPI_7_C2.tif	7291ad4bb29d0748c639b92e4d73834f	data/photos/FUT4_WT_2026-10-12/endolymph/endolymph-WT-CD45-555-FUT4-488-DAPI_7_C3.tif	0f85cbd54a80f1a9987c756bab733f41	FALSE	561 nm	FALSE
endolymph	7	7	0.142	12	1	27.18	2403	1366	1.759	22142.7	15268	1.45	6.629	1.21	2.702	data/photos/FUT4_WT_2026-10-12/endolymph/endolymph-WT-CD45-555-FUT4-488-DAPI_7_C2.tif	7291ad4bb29d0748c639b92e4d73834f	data/photos/FUT4_WT_2026-10-12/endolymph/endolymph-WT-CD45-555-FUT4-488-DAPI_7_C3.tif	0f85cbd54a80f1a9987c756bab733f41	FALSE	561 nm	FALSE
endolymph	7	8	0.142	12	1	30.49	2204.3	2531	0.871	20013.1	36722	0.545		6.62654e+10	-7.37833e+12	data/photos/FUT4_WT_2026-10-12/endolymph/endolymph-WT-CD45-555-FUT4-488-DAPI_7_C2.tif	7291ad4bb29d0748c639b92e4d73834f	data/photos/FUT4_WT_2026-10-12/endolymph/endolymph-WT-CD45-555-FUT4-488-DAPI_7_C3.tif	0f85cbd54a80f1a9987c756bab733f41	FALSE	561 nm	FALSE
endolymph	7	9	0.142	12	1	36.7	2908.9	3065	0.949	31493.3	45752	0.688		4.65355e+11	-3.92378e+11	data/photos/FUT4_WT_2026-10-12/endolymph/endolymph-WT-CD45-555-FUT4-488-DAPI_7_C2.tif	7291ad4bb29d0748c639b92e4d73834f	data/photos/FUT4_WT_2026-10-12/endolymph/endolymph-WT-CD45-555-FUT4-488-DAPI_7_C3.tif	0f85cbd54a80f1a9987c756bab733f41	FALSE	561 nm	FALSE
endolymph	7	11	0.142	12	1	39.94	3101.7	2576	1.204	36843	38809	0.949	-3.74	2.855	9.17532e+12	data/photos/FUT4_WT_2026-10-12/endolymph/endolymph-WT-CD45-555-FUT4-488-DAPI_7_C2.tif	7291ad4bb29d0748c639b92e4d73834f	data/photos/FUT4_WT_2026-10-12/endolymph/endolymph-WT-CD45-555-FUT4-488-DAPI_7_C3.tif	0f85cbd54a80f1a9987c756bab733f41	FALSE	561 nm	FALSE
endolymph	7	12	0.142	12	1	34.44	9614.7	1502	6.401	29216.5	14342	2.037	1.833	1.28	1.253	data/photos/FUT4_WT_2026-10-12/endolymph/endolymph-WT-CD45-555-FUT4-488-DAPI_7_C2.tif	7291ad4bb29d0748c639b92e4d73834f	data/photos/FUT4_WT_2026-10-12/endolymph/endolymph-WT-CD45-555-FUT4-488-DAPI_7_C3.tif	0f85cbd54a80f1a9987c756bab733f41	TRUE	561 nm	TRUE
endolymph	7	13	0.142	12	1	47.28	2967.9	1523	1.949	25830.7	15490	1.668	7.157	0.944	1.298	data/photos/FUT4_WT_2026-10-12/endolymph/endolymph-WT-CD45-555-FUT4-488-DAPI_7_C2.tif	7291ad4bb29d0748c639b92e4d73834f	data/photos/FUT4_WT_2026-10-12/endolymph/endolymph-WT-CD45-555-FUT4-488-DAPI_7_C3.tif	0f85cbd54a80f1a9987c756bab733f41	FALSE	561 nm	FALSE
endolymph	7	16	0.142	12	1	33.77	3549.1	1077	3.295	23219.6	7892.5	2.942	6.2	0.473	0.679	data/photos/FUT4_WT_2026-10-12/endolymph/endolymph-WT-CD45-555-FUT4-488-DAPI_7_C2.tif	7291ad4bb29d0748c639b92e4d73834f	data/photos/FUT4_WT_2026-10-12/endolymph/endolymph-WT-CD45-555-FUT4-488-DAPI_7_C3.tif	0f85cbd54a80f1a9987c756bab733f41	TRUE	561 nm	TRUE
endolymph	7	17	0.142	12	1	37.65	2472.9	1466	1.687	22097.5	15362.5	1.438	6.689	1.403	5.635	data/photos/FUT4_WT_2026-10-12/endolymph/endolymph-WT-CD45-555-FUT4-488-DAPI_7_C2.tif	7291ad4bb29d0748c639b92e4d73834f	data/photos/FUT4_WT_2026-10-12/endolymph/endolymph-WT-CD45-555-FUT4-488-DAPI_7_C3.tif	0f85cbd54a80f1a9987c756bab733f41	FALSE	561 nm	FALSE
endolymph	8	1	0.142	12	1	17.06	2619.6	899	2.914	16299.8	7609	2.142	5.051	1.211	2.377	data/photos/FUT4_WT_2026-10-12/endolymph/endolymph-WT-CD45-555-FUT4-488-DAPI_8_C2.tif	c0cc2cf11c85ad035cd1acaa9df27303	data/photos/FUT4_WT_2026-10-12/endolymph/endolymph-WT-CD45-555-FUT4-488-DAPI_8_C3.tif	4aa16f1cce7939df5ae002aee20357b5	TRUE	561 nm	TRUE
endolymph	8	3	0.142	12	1	26.01	4630.5	1058	4.377	23496.8	8174	2.875	4.289	0.713	1.278	data/photos/FUT4_WT_2026-10-12/endolymph/endolymph-WT-CD45-555-FUT4-488-DAPI_8_C2.tif	c0cc2cf11c85ad035cd1acaa9df27303	data/photos/FUT4_WT_2026-10-12/endolymph/endolymph-WT-CD45-555-FUT4-488-DAPI_8_C3.tif	4aa16f1cce7939df5ae002aee20357b5	TRUE	561 nm	TRUE
endolymph	8	4	0.142	12	1	32.56	5523.1	1163	4.749	28440.9	7809	3.642	4.732	0.585	0.85	data/photos/FUT4_WT_2026-10-12/endolymph/endolymph-WT-CD45-555-FUT4-488-DAPI_8_C2.tif	c0cc2cf11c85ad035cd1acaa9df27303	data/photos/FUT4_WT_2026-10-12/endolymph/endolymph-WT-CD45-555-FUT4-488-DAPI_8_C3.tif	4aa16f1cce7939df5ae002aee20357b5	TRUE	561 nm	TRUE
endolymph	8	5	0.142	12	1	24.46	10045.5	1422	7.064	32559	7484	4.35	2.908	0.995	1.158	data/photos/FUT4_WT_2026-10-12/endolymph/endolymph-WT-CD45-555-FUT4-488-DAPI_8_C2.tif	c0cc2cf11c85ad035cd1acaa9df27303	data/photos/FUT4_WT_2026-10-12/endolymph/endolymph-WT-CD45-555-FUT4-488-DAPI_8_C3.tif	4aa16f1cce7939df5ae002aee20357b5	TRUE	561 nm	TRUE
endolymph	8	6	0.142	12	1	38.27	5539.5	897	6.176	27694.7	3855	7.184	5.135	0.668	0.936	data/photos/FUT4_WT_2026-10-12/endolymph/endolymph-WT-CD45-555-FUT4-488-DAPI_8_C2.tif	c0cc2cf11c85ad035cd1acaa9df27303	data/photos/FUT4_WT_2026-10-12/endolymph/endolymph-WT-CD45-555-FUT4-488-DAPI_8_C3.tif	4aa16f1cce7939df5ae002aee20357b5	TRUE	561 nm	TRUE
endolymph	8	8	0.142	12	1	41.44	6247.6	1081	5.779	39503	5452	7.246	6.591	0.489	0.579	data/photos/FUT4_WT_2026-10-12/endolymph/endolymph-WT-CD45-555-FUT4-488-DAPI_8_C2.tif	c0cc2cf11c85ad035cd1acaa9df27303	data/photos/FUT4_WT_2026-10-12/endolymph/endolymph-WT-CD45-555-FUT4-488-DAPI_8_C3.tif	4aa16f1cce7939df5ae002aee20357b5	TRUE	561 nm	TRUE
endolymph	8	9	0.142	12	1	26.23	8102.7	872	9.292	36754.2	4057	9.059	4.522	0.881	1.187	data/photos/FUT4_WT_2026-10-12/endolymph/endolymph-WT-CD45-555-FUT4-488-DAPI_8_C2.tif	c0cc2cf11c85ad035cd1acaa9df27303	data/photos/FUT4_WT_2026-10-12/endolymph/endolymph-WT-CD45-555-FUT4-488-DAPI_8_C3.tif	4aa16f1cce7939df5ae002aee20357b5	TRUE	561 nm	TRUE
endolymph	9	1	0.228	12	1	19.23	3617.7	1143	3.165	22303.5	5828	3.827	6.658	0.96	1.352	data/photos/FUT4_WT_2026-10-12/endolymph/endolymph-WT-CD45-555-FUT4-488-DAPI_9_C2.tif	cbb736af126e7a97a724324e5df8435e	data/photos/FUT4_WT_2026-10-12/endolymph/endolymph-WT-CD45-555-FUT4-488-DAPI_9_C3.tif	af434b762c4bda10b79b42ddad430f3b	TRUE	561 nm	TRUE
endolymph	9	2	0.228	12	1	34.36	4822.3	1202	4.012	23655.3	5377	4.399	5.049	0.655	0.77	data/photos/FUT4_WT_2026-10-12/endolymph/endolymph-WT-CD45-555-FUT4-488-DAPI_9_C2.tif	cbb736af126e7a97a724324e5df8435e	data/photos/FUT4_WT_2026-10-12/endolymph/endolymph-WT-CD45-555-FUT4-488-DAPI_9_C3.tif	af434b762c4bda10b79b42ddad430f3b	TRUE	561 nm	TRUE
endolymph	9	3	0.228	12	1	36.13	4541.6	1645	2.761	23051.5	8654	2.664	4.971	0.542	0.993	data/photos/FUT4_WT_2026-10-12/endolymph/endolymph-WT-CD45-555-FUT4-488-DAPI_9_C2.tif	cbb736af126e7a97a724324e5df8435e	data/photos/FUT4_WT_2026-10-12/endolymph/endolymph-WT-CD45-555-FUT4-488-DAPI_9_C3.tif	af434b762c4bda10b79b42ddad430f3b	TRUE	561 nm	TRUE
endolymph	9	4	0.228	12	1	28.44	8052.5	1211	6.649	28157.6	5846	4.817	3.261	0.659	1.208	data/photos/FUT4_WT_2026-10-12/endolymph/endolymph-WT-CD45-555-FUT4-488-DAPI_9_C2.tif	cbb736af126e7a97a724324e5df8435e	data/photos/FUT4_WT_2026-10-12/endolymph/endolymph-WT-CD45-555-FUT4-488-DAPI_9_C3.tif	af434b762c4bda10b79b42ddad430f3b	TRUE	561 nm	TRUE
endolymph	9	5	0.228	12	1	45.07	3914.8	1218	3.214	26842.7	8742	3.071	6.712	0.441	0.645	data/photos/FUT4_WT_2026-10-12/endolymph/endolymph-WT-CD45-555-FUT4-488-DAPI_9_C2.tif	cbb736af126e7a97a724324e5df8435e	data/photos/FUT4_WT_2026-10-12/endolymph/endolymph-WT-CD45-555-FUT4-488-DAPI_9_C3.tif	af434b762c4bda10b79b42ddad430f3b	TRUE	561 nm	TRUE

### Sheet: d_07
Source Data Fig. 4d: Fig4d_f5a_cd45_channel_check
compartment	cd45_excitation	fields	cells	fut4_positive	cd45_positive	cd45_ratio_median	cd45_over_fut4_median	cd45_over_fut4_q10	cd45_over_fut4_q90	fut4_rim_over_inner_median	cd45_rim_over_inner_median	cells_cd45_more_rim	rim_wilcoxon_p
bone_marrow	561 nm	9	30	29	29	3.21	1.43	0.77	2.06	0.59	0.65	19	0.036435
perilymph	561 nm at 0 % (other lines)	10	23	23	22	6.86	3.72	1.86	4.72	0.53	0.75	20	0.000134922
endolymph	561 nm at 0 % (other lines)	4	34	33	31	3.08	2.54	1.34	3.43	0.88	1.33	33	4.7781e-07
endolymph	561 nm	5	30	23	23	3.03	4.97	2.48	6.7	0.77	1	26	0.00241342

### Sheet: e_08
Source Data Fig. 4e: Fig4e_f4d_parabiosis_pairs
animal	days	marrow_bodies	marrow_cells	marrow_density	cochlea_bodies	cochlea_cells	cochlea_density	cochlea_to_marrow	cochlea_corrected_density	corrected_cochlea_to_marrow	marrow_best_plane_density	cochlea_best_plane_density	best_plane_cochlea_to_marrow	verified_ratio	ci_lo	ci_hi	p_ratio_ge_1
14 d	14	95	76	150.15	986	482	21.0086	0.139917	40.7786	0.271585	164.197	61.9971	0.377579	0.0307323	0	0.0769599	0
31 d	31	39	19	41.0017	67	22	24.1054	0.587912	24.1054	0.587912	199.746	44.0086	0.220323	1.4921	0.668801	4.39495	0.831777
54 d	54	197	81	140.112	6	3	11.8426	0.0845227	12.4759	0.0890426	182.237	11.8426	0.064985	0.039673	0	0.140871	0

### Sheet: f_09
Source Data Fig. 4f: Fig4f_image_panels_log
panel	kind	role	compartment	field	source_files	source_md5	crop_y0_y1_x0_x1	um_per_px	crop_um	selected_cell_fut4_over_background	laser_power_pct	cd45_acquired	cd45_excitation	display_ranges	saturated_px_in_crop	processing	zoom_box_x_y_size_px
fut4_bone_marrow_f3	confocal crop	main	bone_marrow	3	data\photos\FUT4_WT_2026-10-12\bone marrow\bone marrow-WT-CD45-555-FUT4-488-DAPI_3_C1.tif; data\photos\FUT4_WT_2026-10-12\bone marrow\bone marrow-WT-CD45-555-FUT4-488-DAPI_3_C2.tif; data\photos\FUT4_WT_2026-10-12\bone marrow\bone marrow-WT-CD45-555-FUT4-488-DAPI_3_C3.tif	2ec6fabfa50975f77b0a7a377523895a; a76362f979509372e7dd92c2047dbe31; 8ddf9c97e1ebd394a3e7500bec9116cd	384-594, 406-616	0.228	47.9	3.36	DAPI 10; FUT4 12; CD45 4	True	561 nm	DAPI 0-65310; FUT4 0-16081; CD45 269-58379	DAPI 321; FUT4 6; CD45 7	crop; linear display scaling with the common per-channel range; merge additive (FUT4 green, CD45 magenta, DAPI blue); no filtering or gamma
fut4_perilymph_f8	confocal crop	main	perilymph	8	data\photos\FUT4_WT_2026-10-12\perilymphy\perilymphy-WT-CD45-555-FUT4-488-DAPI_8_C1.tif; data\photos\FUT4_WT_2026-10-12\perilymphy\perilymphy-WT-CD45-555-FUT4-488-DAPI_8_C2.tif; data\photos\FUT4_WT_2026-10-12\perilymphy\perilymphy-WT-CD45-555-FUT4-488-DAPI_8_C3.tif	75f438c3a5ed82cd548d4c7953349c53; e70500c0e8c91118bc518b0a266a4361; defa0f35fa957d0a97b545ea507743b4	330-668, 341-679	0.142	48	8.1	DAPI 8; FUT4 12; CD45 0	True	561 nm at 0 % (other lines)	DAPI 0-65310; FUT4 0-16081; CD45 269-58379	DAPI 677; FUT4 0; CD45 0	crop; linear display scaling with the common per-channel range; merge additive (FUT4 green, CD45 magenta, DAPI blue); no filtering or gamma; CD45 acquired with the 561-nm line at 0 %: membrane signal excited by the other lines (presence only; D93)
fut4_endolymph_f5	confocal crop	main	endolymph	5	data\photos\FUT4_WT_2026-10-12\endolymph\endolymph-WT-CD45-555-FUT4-488-DAPI_5_C1.tif; data\photos\FUT4_WT_2026-10-12\endolymph\endolymph-WT-CD45-555-FUT4-488-DAPI_5_C2.tif; data\photos\FUT4_WT_2026-10-12\endolymph\endolymph-WT-CD45-555-FUT4-488-DAPI_5_C3.tif	0385d9c46eb5b771b540b25f7fc74822; 2bd39e1cd4c37ce44833e77bdc695931; de3b62ba456f0b1872c66a3d1ab3c82f	332-670, 298-636	0.142	48	13.19	DAPI 8; FUT4 12; CD45 1	True	561 nm	DAPI 0-65310; FUT4 0-16081; CD45 269-58379	DAPI 0; FUT4 0; CD45 0	crop; linear display scaling with the common per-channel range; merge additive (FUT4 green, CD45 magenta, DAPI blue); no filtering or gamma
vessels_view1_annotated	3D render (annotated)	main	cochlea and temporal bone		data\photos\cochlea_3d\painted\1.png	54c47561bee67191e5ed52b826e993ae	0-920, 0-920	1.0309	948					unchanged (8-bit export)		crop only (removes the burned-in scale annotation); pixels unchanged; um/px from the burned-in 100-um bar (97 px); colour overlay = the user's manual vessel annotation
vessels_view1_original	3D render	main	cochlea and temporal bone		data\photos\cochlea_3d\slide_03\color_images\slide_03_image_12.png	d1846550b49775cb9b286c9bcf261e96	0-920, 0-920	1.0309	948					unchanged (8-bit export)		crop only (removes the burned-in scale annotation); pixels unchanged; um/px from the burned-in 100-um bar (97 px)
vessels_view2_annotated	3D render (annotated)	main	cochlea and temporal bone		data\photos\cochlea_3d\painted\3.png	685c51e47cdf0ff3cbb2bd5d280f65fe	0-920, 0-920	1.0989	1011					unchanged (8-bit export)		crop only (removes the burned-in scale annotation); pixels unchanged; um/px from the burned-in 100-um bar (91 px); colour overlay = the user's manual vessel annotation
vessels_view2_original	3D render	main	cochlea and temporal bone		data\photos\cochlea_3d\slide_08\color_images\slide_08_image_04.png	832f4735cc984e5a3d65a968e7c463f5	0-920, 0-920	1.0989	1011					unchanged (8-bit export)		crop only (removes the burned-in scale annotation); pixels unchanged; um/px from the burned-in 100-um bar (91 px)
marrow_neutrophils_overview	3D render	main	cochlea and temporal bone		data\photos\cochlea_3d\slide_08\color_images\slide_08_image_02.png	9c4ade7548dd6bdd780b8e280cd5d775	0-920, 0-920	2.2556	2075					unchanged (8-bit export)		crop only (removes the burned-in scale annotation); pixels unchanged; um/px from the burned-in 300-um bar (133 px); zoom region located by normalised cross-correlation (NCC 0.64) at x 24, y 220, size 363 px	24,220,363
marrow_neutrophils_zoom	3D render	main	cochlea and temporal bone		data\photos\cochlea_3d\slide_08\color_images\slide_08_image_01.png	52036f7e3d24d4101657ba5de651ca00	0-920, 0-920	0.8475	780					unchanged (8-bit export)		crop only (removes the burned-in scale annotation); pixels unchanged; um/px from the burned-in 100-um bar (118 px)
spatial_neutrophil_states	spatial deconvolution map	main	temporal bone		data\photos\cochlea_3d\slide_03\spatial_transcriptomics\slide_03_image_06.png; data\photos\cochlea_3d\slide_03\legends\slide_03_image_10.png	138a907347cb7cc95cb9c1180e985058; 0e961b22464cad1da7f33b22e6c900c7	full image							unchanged (8-bit export)		unchanged pixels (RGBA to RGB); key colours sampled from the user's legend: Band #DEEBF7; Mature #9ECAE1; Activated #6BAED6; Aged #08519C
parabiont_marrow	confocal crop (parabiont)	main	temporal-bone marrow		data/photos/parabiosis_54d/cell-type-bone-cochlea/parabiotic54d-gfp-647fut4-60x/1_11_C1.tif; data/photos/parabiosis_54d/cell-type-bone-cochlea/parabiotic54d-gfp-647fut4-60x/1_11_C2.tif; data/photos/parabiosis_54d/cell-type-bone-cochlea/parabiotic54d-gfp-647fut4-60x/1_11_C4.tif	2758dca8ffac26b366d14266c52d7374; f014c8cebd9667b012ba47638f2c064b; f61901a561d9bfa2393c98409cbf5198	270-796, 262-788	0.114	60		DAPI 10; GFP 3; FUT4 6			DAPI 0-65535; GFP 0-29869; FUT4 98-44015	DAPI 0; GFP 52; FUT4 0	one optical section; crop at the window with the most GFP+ cell bodies counted by 931 (5); linear display scaling with one range per channel for both parabiont crops; merge additive (GFP green, FUT4 magenta, DAPI blue); no filtering or gamma
parabiont_cochlea	confocal crop (parabiont)	main	cochlear lateral wall		data/photos/parabiosis_54d/cell-type-bone-cochlea/parabiotic54d-gfp-647fut4-60x-sl-2/1_1_C1_Z001.tif; data/photos/parabiosis_54d/cell-type-bone-cochlea/parabiotic54d-gfp-647fut4-60x-sl-2/1_1_C1_Z002.tif; data/photos/parabiosis_54d/cell-type-bone-cochlea/parabiotic54d-gfp-647fut4-60x-sl-2/1_1_C1_Z003.tif; data/photos/parabiosis_54d/cell-type-bone-cochlea/parabiotic54d-gfp-647fut4-60x-sl-2/1_1_C1_Z004.tif; data/photos/parabiosis_54d/cell-type-bone-cochlea/parabiotic54d-gfp-647fut4-60x-sl-2/1_1_C1_Z005.tif; data/photos/parabiosis_54d/cell-type-bone-cochlea/parabiotic54d-gfp-647fut4-60x-sl-2/1_1_C1_Z006.tif; data/photos/parabiosis_54d/cell-type-bone-cochlea/parabiotic54d-gfp-647fut4-60x-sl-2/1_1_C1_Z007.tif; data/photos/parabiosis_54d/cell-type-bone-cochlea/parabiotic54d-gfp-647fut4-60x-sl-2/1_1_C1_Z008.tif; data/photos/parabiosis_54d/cell-type-bone-cochlea/parabiotic54d-gfp-647fut4-60x-sl-2/1_1_C1_Z009.tif; data/photos/parabiosis_54d/cell-type-bone-cochlea/parabiotic54d-gfp-647fut4-60x-sl-2/1_1_C1_Z010.tif; data/photos/parabiosis_54d/cell-type-bone-cochlea/parabiotic54d-gfp-647fut4-60x-sl-2/1_1_C1_Z011.tif; data/photos/parabiosis_54d/cell-type-bone-cochlea/parabiotic54d-gfp-647fut4-60x-sl-2/1_1_C1_Z012.tif; data/photos/parabiosis_54d/cell-type-bone-cochlea/parabiotic54d-gfp-647fut4-60x-sl-2/1_1_C1_Z013.tif; data/photos/parabiosis_54d/cell-type-bone-cochlea/parabiotic54d-gfp-647fut4-60x-sl-2/1_1_C1_Z014.tif; data/photos/parabiosis_54d/cell-type-bone-cochlea/parabiotic54d-gfp-647fut4-60x-sl-2/1_1_C1_Z015.tif; data/photos/parabiosis_54d/cell-type-bone-cochlea/parabiotic54d-gfp-647fut4-60x-sl-2/1_1_C1_Z016.tif; data/photos/parabiosis_54d/cell-type-bone-cochlea/parabiotic54d-gfp-647fut4-60x-sl-2/1_1_C1_Z017.tif; data/photos/parabiosis_54d/cell-type-bone-cochlea/parabiotic54d-gfp-647fut4-60x-sl-2/1_1_C1_Z018.tif; data/photos/parabiosis_54d/cell-type-bone-cochlea/parabiotic54d-gfp-647fut4-60x-sl-2/1_1_C1_Z019.tif; data/photos/parabiosis_54d/cell-type-bone-cochlea/parabiotic54d-gfp-647fut4-60x-sl-2/1_1_C1_Z020.tif; data/photos/parabiosis_54d/cell-type-bone-cochlea/parabiotic54d-gfp-647fut4-60x-sl-2/1_1_C1_Z021.tif; data/photos/parabiosis_54d/cell-type-bone-cochlea/parabiotic54d-gfp-647fut4-60x-sl-2/1_1_C1_Z022.tif; data/photos/parabiosis_54d/cell-type-bone-cochlea/parabiotic54d-gfp-647fut4-60x-sl-2/1_1_C2_Z001.tif; data/photos/parabiosis_54d/cell-type-bone-cochlea/parabiotic54d-gfp-647fut4-60x-sl-2/1_1_C2_Z002.tif; data/photos/parabiosis_54d/cell-type-bone-cochlea/parabiotic54d-gfp-647fut4-60x-sl-2/1_1_C2_Z003.tif; data/photos/parabiosis_54d/cell-type-bone-cochlea/parabiotic54d-gfp-647fut4-60x-sl-2/1_1_C2_Z004.tif; data/photos/parabiosis_54d/cell-type-bone-cochlea/parabiotic54d-gfp-647fut4-60x-sl-2/1_1_C2_Z005.tif; data/photos/parabiosis_54d/cell-type-bone-cochlea/parabiotic54d-gfp-647fut4-60x-sl-2/1_1_C2_Z006.tif; data/photos/parabiosis_54d/cell-type-bone-cochlea/parabiotic54d-gfp-647fut4-60x-sl-2/1_1_C2_Z007.tif; data/photos/parabiosis_54d/cell-type-bone-cochlea/parabiotic54d-gfp-647fut4-60x-sl-2/1_1_C2_Z008.tif; data/photos/parabiosis_54d/cell-type-bone-cochlea/parabiotic54d-gfp-647fut4-60x-sl-2/1_1_C2_Z009.tif; data/photos/parabiosis_54d/cell-type-bone-cochlea/parabiotic54d-gfp-647fut4-60x-sl-2/1_1_C2_Z010.tif; data/photos/parabiosis_54d/cell-type-bone-cochlea/parabiotic54d-gfp-647fut4-60x-sl-2/1_1_C2_Z011.tif; data/photos/parabiosis_54d/cell-type-bone-cochlea/parabiotic54d-gfp-647fut4-60x-sl-2/1_1_C2_Z012.tif; data/photos/parabiosis_54d/cell-type-bone-cochlea/parabiotic54d-gfp-647fut4-60x-sl-2/1_1_C2_Z013.tif; data/photos/parabiosis_54d/cell-type-bone-cochlea/parabiotic54d-gfp-647fut4-60x-sl-2/1_1_C2_Z014.tif; data/photos/parabiosis_54d/cell-type-bone-cochlea/parabiotic54d-gfp-647fut4-60x-sl-2/1_1_C2_Z015.tif; data/photos/parabiosis_54d/cell-type-bone-cochlea/parabiotic54d-gfp-647fut4-60x-sl-2/1_1_C2_Z016.tif; data/photos/parabiosis_54d/cell-type-bone-cochlea/parabiotic54d-gfp-647fut4-60x-sl-2/1_1_C2_Z017.tif; data/photos/parabiosis_54d/cell-type-bone-cochlea/parabiotic54d-gfp-647fut4-60x-sl-2/1_1_C2_Z018.tif; data/photos/parabiosis_54d/cell-type-bone-cochlea/parabiotic54d-gfp-647fut4-60x-sl-2/1_1_C2_Z019.tif; data/photos/parabiosis_54d/cell-type-bone-cochlea/parabiotic54d-gfp-647fut4-60x-sl-2/1_1_C2_Z020.tif; data/photos/parabiosis_54d/cell-type-bone-cochlea/parabiotic54d-gfp-647fut4-60x-sl-2/1_1_C2_Z021.tif; data/photos/parabiosis_54d/cell-type-bone-cochlea/parabiotic54d-gfp-647fut4-60x-sl-2/1_1_C2_Z022.tif; data/photos/parabiosis_54d/cell-type-bone-cochlea/parabiotic54d-gfp-647fut4-60x-sl-2/1_1_C4_Z001.tif; data/photos/parabiosis_54d/cell-type-bone-cochlea/parabiotic54d-gfp-647fut4-60x-sl-2/1_1_C4_Z002.tif; data/photos/parabiosis_54d/cell-type-bone-cochlea/parabiotic54d-gfp-647fut4-60x-sl-2/1_1_C4_Z003.tif; data/photos/parabiosis_54d/cell-type-bone-cochlea/parabiotic54d-gfp-647fut4-60x-sl-2/1_1_C4_Z004.tif; data/photos/parabiosis_54d/cell-type-bone-cochlea/parabiotic54d-gfp-647fut4-60x-sl-2/1_1_C4_Z005.tif; data/photos/parabiosis_54d/cell-type-bone-cochlea/parabiotic54d-gfp-647fut4-60x-sl-2/1_1_C4_Z006.tif; data/photos/parabiosis_54d/cell-type-bone-cochlea/parabiotic54d-gfp-647fut4-60x-sl-2/1_1_C4_Z007.tif; data/photos/parabiosis_54d/cell-type-bone-cochlea/parabiotic54d-gfp-647fut4-60x-sl-2/1_1_C4_Z008.tif; data/photos/parabiosis_54d/cell-type-bone-cochlea/parabiotic54d-gfp-647fut4-60x-sl-2/1_1_C4_Z009.tif; data/photos/parabiosis_54d/cell-type-bone-cochlea/parabiotic54d-gfp-647fut4-60x-sl-2/1_1_C4_Z010.tif; data/photos/parabiosis_54d/cell-type-bone-cochlea/parabiotic54d-gfp-647fut4-60x-sl-2/1_1_C4_Z011.tif; data/photos/parabiosis_54d/cell-type-bone-cochlea/parabiotic54d-gfp-647fut4-60x-sl-2/1_1_C4_Z012.tif; data/photos/parabiosis_54d/cell-type-bone-cochlea/parabiotic54d-gfp-647fut4-60x-sl-2/1_1_C4_Z013.tif; data/photos/parabiosis_54d/cell-type-bone-cochlea/parabiotic54d-gfp-647fut4-60x-sl-2/1_1_C4_Z014.tif; data/photos/parabiosis_54d/cell-type-bone-cochlea/parabiotic54d-gfp-647fut4-60x-sl-2/1_1_C4_Z015.tif; data/photos/parabiosis_54d/cell-type-bone-cochlea/parabiotic54d-gfp-647fut4-60x-sl-2/1_1_C4_Z016.tif; data/photos/parabiosis_54d/cell-type-bone-cochlea/parabiotic54d-gfp-647fut4-60x-sl-2/1_1_C4_Z017.tif; data/photos/parabiosis_54d/cell-type-bone-cochlea/parabiotic54d-gfp-647fut4-60x-sl-2/1_1_C4_Z018.tif; data/photos/parabiosis_54d/cell-type-bone-cochlea/parabiotic54d-gfp-647fut4-60x-sl-2/1_1_C4_Z019.tif; data/photos/parabiosis_54d/cell-type-bone-cochlea/parabiotic54d-gfp-647fut4-60x-sl-2/1_1_C4_Z020.tif; data/photos/parabiosis_54d/cell-type-bone-cochlea/parabiotic54d-gfp-647fut4-60x-sl-2/1_1_C4_Z021.tif; data/photos/parabiosis_54d/cell-type-bone-cochlea/parabiotic54d-gfp-647fut4-60x-sl-2/1_1_C4_Z022.tif	5e07987422f0476a599d135d3a4f943e; aac4715ba8bcfd5e3df8d0746d980043; 978863bc1e97e998f2afff39dfc260ed; 678d1d4b8e054f3a51f469b8cec74001; e5621adbf5aa4d771071040188488154; 2e39cb87baa774226b0366e9a61f78c5; 8503c97b92bd15ed896e8b0fe9a2a035; 3fea3b11e83de1b971d36a64fda86df4; 72c92544dc64fe6e3c9946c0533e45f2; ac718fb377568e8c0d0316792737b86f; 8d26d2099b5e781a20668d01bf51665f; 993906938f1379dc48807aaf56cc13fe; 101bc40015576f9446b06f5402b07da9; 7f65ece5404def39d0b9d1fbca425770; 7fd5f547d31bf2440c34645b5d46c26f; 0254a55ef2e0c1b040a5d9f711c1807c; 3fcedda51e934eb2e7a406f9f3a6c3e7; 95b8546b97560d027e780df84af190cd; e439d62a8d75f0b621caeb29b86ad42e; 06cde6283d8147633a417a07675ff2f3; 703d326a93257970811f1ba1645ef9d6; c13923e73d67c05938c673638aacfcb3; 322d0b24f50fb062b266e70afc1e2dde; 8c258ca7cf2471ae116495e0b99e6844; 637a5fc32af31d45bf4c646f449c1359; 18de53f751dc31ba80cadf74bd005537; 033c604b2abba678119d76982453e96a; f75534cc52e4ad225f6d7421192b1146; 015a4e51ba2d1ba3ecc6c686115b1e83; 056f49e34b45df0f3d7a760b3a032b61; c92025f9449c52be330f8a3cab4e4f01; e8169f970cf038da8ac60ead51e75ca2; e7f5fc1cb83e2f3e91a5c09a4aed08fc; dfa54fe5ddcdb6abbf17e67afdaa52e8; 3778024571248bc2a379aeeccbf10483; cc18a83b218c43f08222b9f617df34ca; a49c915219aa68bebb8e6e4ab0e00d45; 2856b47e2f68a0d064c38785cf204481; 9166310a62b08c0f638bf206d6f7dd44; fda328743c3abf69f8c5fb045d511edf; c80253790c79edd4e45b0064d4e32b00; 4d2aef16abc40469693fcf3927dbc783; 30b441d88c1119cda14923da711fc1da; e85f6d8fc0e523fb347f2d9e69885f46; d9ba0a93dadaf2702aae281ec16e2874; b78ee5a6af21a109fc54495527b0642f; 296af44ec84b77d6e9a870cd609b7729; a6d53c3433f583c4d1414566bd5bfcce; 49685afc05b62f7c480f4acfa080570a; 3061ee2e808964363d7a9e91fa820165; fa7e1f3591646d50399effb5045a8ecd; b933aee21c9f220022d3fe291d2a1651; e0fb82a957a59cac5bdca21c2dab4c30; 3fe3824854bc7869bbd7157b874a1652; 4ee0a933e62f974713ad90945f930df2; c152192357f39bbf146a0d0977d7dd07; 667bc73065b8538e8870443d0a941973; e1851cdd2c81d1a87738a642152a385f; 7621cba0e9f2a67a9cf04fb037f774f0; 391c58779179ca4effe20043f9f945d7; 76786f27ca04446ca3f03b6fc0e3150c; d3ccc7c407d0f52c1867b2be418646df; fd7282a8a10f17ada823e33ab19357b2; 7c8ec2666a223d028520b45fafce89cb; 75782d34e2b3b48fd9bb964a565d5cdb; 19464ea34f3bceea6e42a6bb8f55a2c0	285-548, 449-712	0.228	60		DAPI 10; GFP 3; FUT4 6			DAPI 0-65535; GFP 0-29869; FUT4 98-44015	DAPI 0; GFP 0; FUT4 0	maximum-intensity projection of 22 optical sections; crop at the window with the most FUT4+ cells counted by 931 (5); linear display scaling with one range per channel for both parabiont crops; merge additive (GFP green, FUT4 magenta, DAPI blue); no filtering or gamma

### Sheet: f_10
Source Data Fig. 4f: Fig4f_f4_parabiont_objects
field	object	id	centroid_x_px	centroid_y_px	area_um2	gfp_positive	mean_gfp
60x_1_11	GFP+ body	1	71.7	116.9	86	TRUE	8998.8
60x_1_11	GFP+ body	3	351	296.4	65.1	TRUE	4894.4
60x_1_11	GFP+ body	4	875.1	413.1	27.4	TRUE	3976.7
60x_1_11	GFP+ body	5	664.7	525.6	68.4	TRUE	4660.1
60x_1_11	GFP+ body	6	745.2	483.6	55.3	TRUE	8421.9
60x_1_11	GFP+ body	7	526.4	526.8	49.3	TRUE	9686.7
60x_1_11	GFP+ body	10	168.3	595.6	34	TRUE	9218.2
60x_1_11	GFP+ body	17	342.4	784.3	52	TRUE	3888.1
60x_1_11	GFP+ body	20	277.6	831.4	16.7	TRUE	6476.2
60x_sl2	GFP+ body	1	565.3	994.4	17.3	TRUE	2999.3
60x_sl2	FUT4+ cell	10	596.1	285	30	FALSE
60x_sl2	FUT4+ cell	12	457.4	319.8	141.1	FALSE
60x_sl2	FUT4+ cell	19	701.8	369.8	37.3	FALSE
60x_sl2	FUT4+ cell	25	615	400.3	16.4	FALSE
60x_sl2	FUT4+ cell	30	155.1	458.9	31.9	FALSE
60x_sl2	FUT4+ cell	32	266	457.6	30.3	FALSE
60x_sl2	FUT4+ cell	34	997.8	472.7	39.8	FALSE
60x_sl2	FUT4+ cell	43	367.8	504.8	24.5	FALSE
60x_sl2	FUT4+ cell	49	649.1	527.5	70.9	FALSE
60x_sl2	FUT4+ cell	56	99.3	562.1	101.3	FALSE
60x_sl2	FUT4+ cell	67	917.7	623.1	35.2	FALSE
60x_sl2	FUT4+ cell	71	687.3	646	24.8	FALSE
60x_sl2	FUT4+ cell	79	758	771.3	101.8	FALSE

### Sheet: f_11
Source Data Fig. 4f: Fig4f_sfig_parabiosis_images
figure	panel	tile	label	image_file	acquisition	plane	um_per_px	crop_y0_y1_x0_x1	channels_shown	display_range_grey_levels	objects_marked
S1	a	1	Marrow 5 d	pb_s1a_1.png	2025-01-09/2025-01-09/20x-phalloidin-gfp-wt-5D-bone-02.czi	0	0.164191	full field	far, dapi, gfp	gfp 0-122; dapi 7-60	0
S1	a	2	Marrow 7 d	pb_s1a_2.png	2025-01-17-2/20x-7d-WT-GFP-LECTIN-DAPI-bone-01.czi	0	0.693251	full field	far, dapi, gfp	gfp 0-156; dapi 0-55; far 0-16	0
S1	a	3	Marrow 14 d	pb_s1a_3.png	2025.1.23/2025-01-23/14d-infect-gfp-vessal-10x-0_45x-bone-01.czi	0	0.693251	full field	far, dapi, gfp	gfp 0-249; dapi 0-54; far 0-33	0
S1	a	4	Marrow 31 d	pb_s1a_4.png	2025-01-15-2/20X-0_45X-31d-lectin--GFP-BONE-02.czi	40	0.311963	full field	far, dapi, gfp	gfp 0-53; far 0-73	0
S1	a	5	Marrow 54 d	pb_s1a_5.png	immune_cell_typing/immunecelltype-54d/647fut4-568cd14-gfp-54d-20x-02.czi	0	0.311963	full field	far, dapi, gfp	gfp 0-164; dapi 0-100; far 0-211	0
S1	a	6	Vestibular bone 54 d	pb_s1a_6.png	immune_cell_typing/2026-02-09/parabiosis54d-gfp-647CD45-dapi-10x-qiantingbone-01.czi	0	0.623926	full field	far, dapi, gfp	gfp 0-255; dapi 1-255; far 0-255	0
S1	a	7	Cochlea 14 d	pb_s1a_7.png	2025.1.6-14D/2025-01-06/Cochlear-14D-lectin-gfp-dapi-20x-01.czi	40	0.693251	full field	far, dapi, gfp	gfp 0-103; far 0-168	0
S1	a	8	Stria 14 d	pb_s1a_8.png	day14_immune_cell_thick_sections/2025-03-31/2-cd19-63x-sv-1-01.czi	0	0.22008	full field	far, dapi, gfp	gfp 0-20; dapi 0-107; far 0-6	0
S1	a	9	Spiral lamina 31 d	pb_s1a_9.png	2025-01-15-2/20X-0_45X-31d-GFP-lectin-dapi-LUOXUANBAN-01.czi	40	0.693251	full field	far, dapi, gfp	gfp 0-38; far 0-125	0
S1	a	10	Lateral wall 54 d	pb_s1a_10.png	immune_cell_typing/immunecelltype-54d/647fut4-568cd14-gfp-54d-20x-05.czi	0	0.311963	full field	far, dapi, gfp	gfp 0-5; dapi 0-236; far 0-83	0
S1	a	11	Duct 54 d	pb_s1a_11.png	immune_cell_typing/immunecelltype-54d/647fut4-568cd14-gfp-54d-20x-12.czi	0	0.623926	full field	far, dapi, gfp	gfp 0-4; dapi 0-140; far 0-89	0
S1	a	12	Liver 31 d	pb_s1a_12.png	2025-01-15-2/TIFF-25.1.15/WT-31D-LIVER-20X-2_4X-02	0	0.13	full field	far, dapi, gfp	gfp 0-166; dapi 24-172; far 2-60	0
S1	b	1	Marrow 14 d	pb_s1b_1.png	2025.1.23/2025-01-23/14d-infect-gfp-vessal-10x-0_45x-bone-01.czi	0	0.693251	440-584-275-419	gfp	gfp 3-217	2
S1	b	2	Cochlea 14 d	pb_s1b_2.png	2025.1.6-14D/2025-01-06/Cochlear-14D-lectin-gfp-dapi-20x-01.czi	40	0.693251	385-529-550-694	gfp	gfp 3-141	1
S1	b	3	Marrow 31 d	pb_s1b_3.png	2025-01-15-2/20X-0_45X-31d-lectin--GFP-BONE-02.czi	40	0.311963	175-496-131-452	gfp	gfp 1-41	1
S1	b	4	Cochlea 31 d	pb_s1b_4.png	2025-01-15-2/20X-0_45X-31d-GFP-lectin-dapi-LUOXUANBAN-01.czi	40	0.693251	110-254-715-859	gfp	gfp 1-44	1
S1	b	5	Marrow 54 d	pb_s1b_5.png	immune_cell_typing/immunecelltype-54d/647fut4-568cd14-gfp-54d-20x-02.czi	0	0.311963	307-628-395-716	gfp	gfp 0-91	4
S1	b	6	Cochlea 54 d	pb_s1b_6.png	immune_cell_typing/immunecelltype-54d/647fut4-568cd14-gfp-54d-20x-05.czi	0	0.311963	615-936-615-936	gfp	gfp 0-23	1
S2	a	1	WT 14 d	pb_s2a_1.png	2025.1.23/2025-01-24/14d-wt-out-20x-0_45x-01.czi	0	0.693251	full field	dapi, gfp	gfp 0-156; dapi 0-6	0
S2	a	2	GFP partner 14 d	pb_s2a_2.png	2025.1.23/2025-01-24/14d-gfp-out-20x-0_45x-01.czi	0	0.693251	full field	dapi, gfp	gfp 0-156; dapi 0-188	0
S2	a	3	WT 28 d	pb_s2a_3.png	2025.1.23/2025-01-24/28d-wt-out-20x-0_45x-02.czi	0	0.693251	full field	dapi, gfp	gfp 0-104; dapi 0-147	0
S2	a	4	GFP partner 28 d	pb_s2a_4.png	2025.1.23/2025-01-24/28d-gfp-out-20x-0_45x-06.czi	0	0.693251	full field	dapi, gfp	gfp 0-104; dapi 0-189	0
S2	b	1	WT 14 d	pb_s2b_1.png	2025.1.23/2025-01-24/14d-wt-out-20x-0_45x-01.czi	0	0.693251	303-519-808-1024	dapi, gfp	gfp 0-156; dapi 0-6	7
S2	b	2	GFP partner 14 d	pb_s2b_2.png	2025.1.23/2025-01-24/14d-gfp-out-20x-0_45x-01.czi	0	0.693251	454-670-505-721	dapi, gfp	gfp 0-156; dapi 0-188	14
S2	b	3	WT 28 d	pb_s2b_3.png	2025.1.23/2025-01-24/28d-wt-out-20x-0_45x-02.czi	0	0.693251	303-519-707-923	dapi, gfp	gfp 0-104; dapi 0-147	7
S2	b	4	GFP partner 28 d	pb_s2b_4.png	2025.1.23/2025-01-24/28d-gfp-out-20x-0_45x-06.czi	0	0.693251	454-670-606-822	dapi, gfp	gfp 0-104; dapi 0-189	22
S3	a	1	Marrow, noise	pb_s3a_1.png	2025-01-17-2/20x-0_45x-31d-NOISE-WT-GFP-LECTIN-bone-01.czi	10	0.129985	full field	far, dapi, gfp	gfp 0-35; dapi 5-65; far 0-26	0
S3	a	6	Marrow, noise	pb_s3a_6.png	2025-01-17-2/20x-0_45x-31d-NOISE-WT-GFP-LECTIN-bone-01.czi	10	0.129985	0-769-255-1024	gfp	gfp 0-45	4
S3	a	2	Apex, noise	pb_s3a_2.png	2025-01-17-2/20x-0_45x-31d-NOISE-WT-GFP-LECTIN-apex-01.czi	50	0.693251	full field	far, dapi, gfp	gfp 0-41; far 0-56	0
S3	a	7	Apex, noise	pb_s3a_7.png	2025-01-17-2/20x-0_45x-31d-NOISE-WT-GFP-LECTIN-apex-01.czi	50	0.693251	275-419-385-529	gfp	gfp 2-104	3
S3	a	3	Marrow, 31 d	pb_s3a_3.png	2025-01-15-2/20X-0_45X-31d-lectin--GFP-BONE-02.czi	40	0.311963	full field	far, dapi, gfp	gfp 0-53; far 0-73	0
S3	a	8	Marrow, 31 d	pb_s3a_8.png	2025-01-15-2/20X-0_45X-31d-lectin--GFP-BONE-02.czi	40	0.311963	175-496-131-452	gfp	gfp 1-41	1
S3	a	4	Spiral lamina, 31 d	pb_s3a_4.png	2025-01-15-2/20X-0_45X-31d-GFP-lectin-dapi-LUOXUANBAN-01.czi	40	0.693251	full field	far, dapi, gfp	gfp 0-38; far 0-125	0
S3	a	9	Spiral lamina, 31 d	pb_s3a_9.png	2025-01-15-2/20X-0_45X-31d-GFP-lectin-dapi-LUOXUANBAN-01.czi	40	0.693251	110-254-715-859	gfp	gfp 1-44	1
S3	a	5	Apex, 14 d	pb_s3a_5.png	2025.1.11/2025-01-11/Cochlear-14D-lectin-gfp-dapi-20x-apex-01.czi	10	0.693251	full field	far, dapi, gfp	gfp 1-78; far 0-34	0
S3	a	10	Apex, 14 d	pb_s3a_10.png	2025.1.11/2025-01-11/Cochlear-14D-lectin-gfp-dapi-20x-apex-01.czi	10	0.693251	440-584-55-199	gfp	gfp 3-75	1
S4	a	1	FUT4, marrow	pb_s4a_1.png	immune_cell_typing/immunecelltype-54d/647fut4-568cd14-gfp-54d-20x-02.czi	0	0.311963	full field	far, dapi, gfp	far 0-211; gfp 0-164; dapi 0-100	0
S4	a	2	FUT4, lateral wall	pb_s4a_2.png	immune_cell_typing/immunecelltype-54d/647fut4-568cd14-gfp-54d-20x-05.czi	0	0.311963	full field	far, dapi, gfp	far 0-83; gfp 0-5; dapi 0-236	0
S4	a	3	CD45, marrow and cochlea	pb_s4a_3.png	20x_cd45_2	0	0.684	full field	far, dapi, gfp	far 0-19122; gfp 0-11055; dapi 0-65535	0
S4	a	4	CD45, cochlea	pb_s4a_4.png	20x_cd45_3	0	0.342	full field	far, dapi, gfp	far 0-8923; gfp 0-11055; dapi 0-65535	0
S4	a	5	CD19, marrow	pb_s4a_5.png	immune_cell_typing/immunecelltype-54d/647cd19-gfp-54d-5x-04.czi	0	0.207975	full field	far, dapi, gfp	far 0-255; gfp 0-255; dapi 0-255	0
S4	a	6	CD14, marrow	pb_s4a_6.png	20x_fut4_1	0	0.684	full field	far, dapi, gfp	far 0-15533; gfp 0-21555; dapi 0-32174	0
S4	b	1	FUT4, marrow	pb_s4b_1.png	20x_fut4_2	0	0.684	351-439-585-673	far, dapi, gfp	far 0-47511; gfp 0-21811; dapi 0-26139	8
S4	b	2	CD19, marrow (control)	pb_s4b_2.png	immune_cell_typing/immunecelltype-54d/647cd19-gfp-54d-5x-04.czi	0	0.207975	368-656-322-610	far, dapi, gfp	far 0-255; gfp 0-255; dapi 0-255	17
S4	b	3	CD45, marrow	pb_s4b_3.png	immune_cell_typing/2026-02-09/parabiosis54d-gfp-647CD45-dapi-20x-ear-bone-02.czi	0	0.623926	116-212-928-1024	far, dapi, gfp	far 0-255; gfp 0-233; dapi 0-254	4
S4	b	4	CD45, cochlea	pb_s4b_4.png	20x_cd45_2	0	0.684	877-965-292-380	far, dapi, gfp	far 0-19122; gfp 0-11055; dapi 0-65535	2
S4	b	5	CD14, marrow	pb_s4b_5.png	20x_fut4_1	0	0.684	409-497-409-497	far, dapi, gfp	far 0-15533; gfp 0-21555; dapi 0-32174	3
S4	b	6	CD3e, labyrinth	pb_s4b_6.png	20x_cd3e_ml	0	0.684	468-556-468-556	far, dapi, gfp	far 0-16406; gfp 0-37617; dapi 0-65535	0

### Sheet: f_12
Source Data Fig. 4f: Fig4f_sfig_parabiosis_crop_objects
figure	panel	tile	acquisition	plane	object	x_in_crop_px	y_in_crop_px	area_um2	gfp_pos	kept_by_upgraded_rule
S1	b	1	2025.1.23/2025-01-23/14d-infect-gfp-vessal-10x-0_45x-bone-01.czi	0	GFP+ body	124.291	66.0662	72.5701	TRUE	True
S1	b	1	2025.1.23/2025-01-23/14d-infect-gfp-vessal-10x-0_45x-bone-01.czi	0	GFP+ body	100.777	89.4628	58.1522	TRUE	True
S1	b	2	2025.1.6-14D/2025-01-06/Cochlear-14D-lectin-gfp-dapi-20x-01.czi	40	GFP+ body	92.6801	38.0726	178.782	TRUE	True
S1	b	3	2025-01-15-2/20X-0_45X-31d-lectin--GFP-BONE-02.czi	40	GFP+ body	286.122	45.3862	53.4291	TRUE	True
S1	b	4	2025-01-15-2/20X-0_45X-31d-GFP-lectin-dapi-LUOXUANBAN-01.czi	40	GFP+ body	98.4	40.3273	26.4328	TRUE	True
S1	b	5	immune_cell_typing/immunecelltype-54d/647fut4-568cd14-gfp-54d-20x-02.czi	0	GFP+ body	231.278	53.085	29.7802	TRUE	True
S1	b	5	immune_cell_typing/immunecelltype-54d/647fut4-568cd14-gfp-54d-20x-02.czi	0	GFP+ body	259.493	70.4388	27.0552	TRUE	False
S1	b	5	immune_cell_typing/immunecelltype-54d/647fut4-568cd14-gfp-54d-20x-02.czi	0	GFP+ body	227.301	158.561	23.2597	TRUE	False
S1	b	5	immune_cell_typing/immunecelltype-54d/647fut4-568cd14-gfp-54d-20x-02.czi	0	GFP+ body	172.247	208.167	41.3614	TRUE	False
S1	b	6	immune_cell_typing/immunecelltype-54d/647fut4-568cd14-gfp-54d-20x-05.czi	0	GFP+ body	282.692	228.462	20.2427	TRUE	False
S2	b	1	2025.1.23/2025-01-24/14d-wt-out-20x-0_45x-01.czi	0	nucleated cell	169.982	22.8393	53.8268	FALSE
S2	b	1	2025.1.23/2025-01-24/14d-wt-out-20x-0_45x-01.czi	0	nucleated cell	144.837	41.7959	70.6477	FALSE
S2	b	1	2025.1.23/2025-01-24/14d-wt-out-20x-0_45x-01.czi	0	nucleated cell	132.09	23.0451	63.9194	FALSE
S2	b	1	2025.1.23/2025-01-24/14d-wt-out-20x-0_45x-01.czi	0	nucleated cell	139.6	29.3833	28.8358	TRUE
S2	b	1	2025.1.23/2025-01-24/14d-wt-out-20x-0_45x-01.czi	0	nucleated cell	139.021	35.0426	22.588	TRUE
S2	b	1	2025.1.23/2025-01-24/14d-wt-out-20x-0_45x-01.czi	0	nucleated cell	126.59	36.4786	56.2298	FALSE
S2	b	1	2025.1.23/2025-01-24/14d-wt-out-20x-0_45x-01.czi	0	nucleated cell	101.096	48.6842	54.788	FALSE
S2	b	2	2025.1.23/2025-01-24/14d-gfp-out-20x-0_45x-01.czi	0	nucleated cell	30.84	4.72	24.0298	TRUE
S2	b	2	2025.1.23/2025-01-24/14d-gfp-out-20x-0_45x-01.czi	0	nucleated cell	139.316	24.8086	100.445	FALSE
S2	b	2	2025.1.23/2025-01-24/14d-gfp-out-20x-0_45x-01.czi	0	nucleated cell	192	41.181	55.7492	TRUE
S2	b	2	2025.1.23/2025-01-24/14d-gfp-out-20x-0_45x-01.czi	0	nucleated cell	140.736	52.5139	34.603	TRUE
S2	b	2	2025.1.23/2025-01-24/14d-gfp-out-20x-0_45x-01.czi	0	nucleated cell	104.603	76.1781	35.0836	TRUE
S2	b	2	2025.1.23/2025-01-24/14d-gfp-out-20x-0_45x-01.czi	0	nucleated cell	111.766	74.5745	22.588	TRUE
S2	b	2	2025.1.23/2025-01-24/14d-gfp-out-20x-0_45x-01.czi	0	nucleated cell	51.7762	106.056	68.7253	TRUE
S2	b	2	2025.1.23/2025-01-24/14d-gfp-out-20x-0_45x-01.czi	0	nucleated cell	68.8859	123.013	71.6089	TRUE
S2	b	2	2025.1.23/2025-01-24/14d-gfp-out-20x-0_45x-01.czi	0	nucleated cell	42.3158	144.842	27.394	TRUE
S2	b	2	2025.1.23/2025-01-24/14d-gfp-out-20x-0_45x-01.czi	0	nucleated cell	70.098	152.098	24.5104	TRUE
S2	b	2	2025.1.23/2025-01-24/14d-gfp-out-20x-0_45x-01.czi	0	nucleated cell	70.4375	158.438	15.3791	TRUE
S2	b	2	2025.1.23/2025-01-24/14d-gfp-out-20x-0_45x-01.czi	0	nucleated cell	101.62	179.913	88.4298	TRUE
S2	b	2	2025.1.23/2025-01-24/14d-gfp-out-20x-0_45x-01.czi	0	nucleated cell	118.794	181.806	79.2985	TRUE
S2	b	2	2025.1.23/2025-01-24/14d-gfp-out-20x-0_45x-01.czi	0	nucleated cell	132.84	191.606	45.1761	TRUE
S2	b	3	2025.1.23/2025-01-24/28d-wt-out-20x-0_45x-02.czi	0	nucleated cell	167.343	39.8182	47.5791	FALSE
S2	b	3	2025.1.23/2025-01-24/28d-wt-out-20x-0_45x-02.czi	0	nucleated cell	1.54331	88.937	61.0358	FALSE
S2	b	3	2025.1.23/2025-01-24/28d-wt-out-20x-0_45x-02.czi	0	nucleated cell	104.584	145.41	77.3761	FALSE
S2	b	3	2025.1.23/2025-01-24/28d-wt-out-20x-0_45x-02.czi	0	nucleated cell	111.566	136.828	58.6328	FALSE
S2	b	3	2025.1.23/2025-01-24/28d-wt-out-20x-0_45x-02.czi	0	nucleated cell	97.1769	132.816	70.6477	FALSE
S2	b	3	2025.1.23/2025-01-24/28d-wt-out-20x-0_45x-02.czi	0	nucleated cell	155.21	151.257	50.4627	FALSE
S2	b	3	2025.1.23/2025-01-24/28d-wt-out-20x-0_45x-02.czi	0	nucleated cell	143.081	159.862	59.1134	FALSE
S2	b	4	2025.1.23/2025-01-24/28d-gfp-out-20x-0_45x-06.czi	0	nucleated cell	156.024	4.86747	39.8895	FALSE
S2	b	4	2025.1.23/2025-01-24/28d-gfp-out-20x-0_45x-06.czi	0	nucleated cell	141.316	22.5526	18.2627	TRUE
S2	b	4	2025.1.23/2025-01-24/28d-gfp-out-20x-0_45x-06.czi	0	nucleated cell	135.964	23	13.4567	TRUE
S2	b	4	2025.1.23/2025-01-24/28d-gfp-out-20x-0_45x-06.czi	0	nucleated cell	22.013	25.1039	37.006	TRUE
S2	b	4	2025.1.23/2025-01-24/28d-gfp-out-20x-0_45x-06.czi	0	nucleated cell	40.4046	33.5267	62.9582	TRUE
S2	b	4	2025.1.23/2025-01-24/28d-gfp-out-20x-0_45x-06.czi	0	nucleated cell	174.905	48.8095	30.2776	TRUE
S2	b	4	2025.1.23/2025-01-24/28d-gfp-out-20x-0_45x-06.czi	0	nucleated cell	41.7857	48.7857	13.4567	TRUE
S2	b	4	2025.1.23/2025-01-24/28d-gfp-out-20x-0_45x-06.czi	0	nucleated cell	47.1163	51.5581	20.6657	TRUE
S2	b	4	2025.1.23/2025-01-24/28d-gfp-out-20x-0_45x-06.czi	0	nucleated cell	47.78	59.34	24.0298	TRUE
S2	b	4	2025.1.23/2025-01-24/28d-gfp-out-20x-0_45x-06.czi	0	nucleated cell	149.517	70.3833	28.8358	TRUE
S2	b	4	2025.1.23/2025-01-24/28d-gfp-out-20x-0_45x-06.czi	0	nucleated cell	129.486	80.0286	33.6418	TRUE
S2	b	4	2025.1.23/2025-01-24/28d-gfp-out-20x-0_45x-06.czi	0	nucleated cell	136.194	102.226	14.8985	TRUE
S2	b	4	2025.1.23/2025-01-24/28d-gfp-out-20x-0_45x-06.czi	0	nucleated cell	134.269	97.4615	12.4955	TRUE
S2	b	4	2025.1.23/2025-01-24/28d-gfp-out-20x-0_45x-06.czi	0	nucleated cell	199.092	128.108	31.2388	FALSE
S2	b	4	2025.1.23/2025-01-24/28d-gfp-out-20x-0_45x-06.czi	0	nucleated cell	188.34	135.48	24.0298	TRUE
S2	b	4	2025.1.23/2025-01-24/28d-gfp-out-20x-0_45x-06.czi	0	nucleated cell	180.75	153.5	11.5343	TRUE
S2	b	4	2025.1.23/2025-01-24/28d-gfp-out-20x-0_45x-06.czi	0	nucleated cell	29.0179	173.589	26.9134	TRUE
S2	b	4	2025.1.23/2025-01-24/28d-gfp-out-20x-0_45x-06.czi	0	nucleated cell	118.671	187.386	33.6418	TRUE
S2	b	4	2025.1.23/2025-01-24/28d-gfp-out-20x-0_45x-06.czi	0	nucleated cell	110.435	188.087	11.0537	TRUE
S2	b	4	2025.1.23/2025-01-24/28d-gfp-out-20x-0_45x-06.czi	0	nucleated cell	33.0248	205.818	58.1522	TRUE
S2	b	4	2025.1.23/2025-01-24/28d-gfp-out-20x-0_45x-06.czi	0	nucleated cell	71	211.614	27.394	TRUE
S2	b	4	2025.1.23/2025-01-24/28d-gfp-out-20x-0_45x-06.czi	0	nucleated cell	3.71053	215.026	36.5254	TRUE
S3	a	6	2025-01-17-2/20x-0_45x-31d-NOISE-WT-GFP-LECTIN-bone-01.czi	10	GFP+ body	719.045	28.7452	51.2624	TRUE	True
S3	a	6	2025-01-17-2/20x-0_45x-31d-NOISE-WT-GFP-LECTIN-bone-01.czi	10	GFP+ body	635.318	59.9495	29.4159	TRUE	True
S3	a	6	2025-01-17-2/20x-0_45x-31d-NOISE-WT-GFP-LECTIN-bone-01.czi	10	GFP+ body	571.633	83.8816	15.6964	TRUE	False
S3	a	6	2025-01-17-2/20x-0_45x-31d-NOISE-WT-GFP-LECTIN-bone-01.czi	10	GFP+ body	671.022	145.769	20.9172	TRUE	False
S3	a	7	2025-01-17-2/20x-0_45x-31d-NOISE-WT-GFP-LECTIN-apex-01.czi	50	GFP+ body	96.25	45.3036	80.7403	TRUE	True
S3	a	7	2025-01-17-2/20x-0_45x-31d-NOISE-WT-GFP-LECTIN-apex-01.czi	50	GFP+ body	42.9167	87.8889	17.3015	TRUE	False
S3	a	7	2025-01-17-2/20x-0_45x-31d-NOISE-WT-GFP-LECTIN-apex-01.czi	50	GFP+ body	64.5385	94.1026	18.7433	TRUE	False
S3	a	8	2025-01-15-2/20X-0_45X-31d-lectin--GFP-BONE-02.czi	40	GFP+ body	286.122	45.3862	53.4291	TRUE	True
S3	a	9	2025-01-15-2/20X-0_45X-31d-GFP-lectin-dapi-LUOXUANBAN-01.czi	40	GFP+ body	98.4	40.3273	26.4328	TRUE	True
S3	a	10	2025.1.11/2025-01-11/Cochlear-14D-lectin-gfp-dapi-20x-apex-01.czi	10	GFP+ body	62.7317	114.667	59.1134	TRUE	True
S4	b	1	20x_fut4_2	0	FUT4+ cell	66.1226	16.7925	49.5927	FALSE
S4	b	1	20x_fut4_2	0	FUT4+ cell	47.5658	37.3618	71.1141	TRUE
S4	b	1	20x_fut4_2	0	FUT4+ cell	60.4286	42.3846	85.1498	FALSE
S4	b	1	20x_fut4_2	0	FUT4+ cell	50.1473	49.8682	60.3534	FALSE
S4	b	1	20x_fut4_2	0	FUT4+ cell	66.4122	64.1756	61.2891	FALSE
S4	b	1	20x_fut4_2	0	FUT4+ cell	68.3852	51.1148	57.0784	FALSE
S4	b	1	20x_fut4_2	0	FUT4+ cell	79.9416	61.8905	64.0963	FALSE
S4	b	1	20x_fut4_2	0	FUT4+ cell	60.9016	86.082	28.5392	FALSE
S4	b	2	immune_cell_typing/immunecelltype-54d/647cd19-gfp-54d-5x-04.czi	0	CD19+ cell	169.845	113.12	147.798	FALSE
S4	b	2	immune_cell_typing/immunecelltype-54d/647cd19-gfp-54d-5x-04.czi	0	CD19+ cell	22.7406	57.0367	58.8683	FALSE
S4	b	2	immune_cell_typing/immunecelltype-54d/647cd19-gfp-54d-5x-04.czi	0	CD19+ cell	39.5341	103.844	45.6759	FALSE
S4	b	2	immune_cell_typing/immunecelltype-54d/647cd19-gfp-54d-5x-04.czi	0	CD19+ cell	206.853	140.016	66.9135	FALSE
S4	b	2	immune_cell_typing/immunecelltype-54d/647cd19-gfp-54d-5x-04.czi	0	CD19+ cell	239.103	138.716	49.6553	FALSE
S4	b	2	immune_cell_typing/immunecelltype-54d/647cd19-gfp-54d-5x-04.czi	0	CD19+ cell	284.228	168.827	36.2466	FALSE
S4	b	2	immune_cell_typing/immunecelltype-54d/647cd19-gfp-54d-5x-04.czi	0	CD19+ cell	237.19	226.637	53.0723	FALSE
S4	b	2	immune_cell_typing/immunecelltype-54d/647cd19-gfp-54d-5x-04.czi	0	CD19+ cell	129.16	180.915	50.9096	FALSE
S4	b	2	immune_cell_typing/immunecelltype-54d/647cd19-gfp-54d-5x-04.czi	0	CD19+ cell	166.151	171.99	63.1504	FALSE
S4	b	2	immune_cell_typing/immunecelltype-54d/647cd19-gfp-54d-5x-04.czi	0	CD19+ cell	198.624	234.487	63.1937	FALSE
S4	b	2	immune_cell_typing/immunecelltype-54d/647cd19-gfp-54d-5x-04.czi	0	CD19+ cell	207.884	270.819	73.6611	FALSE
S4	b	2	immune_cell_typing/immunecelltype-54d/647cd19-gfp-54d-5x-04.czi	0	CD19+ cell	203.426	191.918	69.1194	FALSE
S4	b	2	immune_cell_typing/immunecelltype-54d/647cd19-gfp-54d-5x-04.czi	0	CD19+ cell	285.608	212.975	83.8257	FALSE
S4	b	2	immune_cell_typing/immunecelltype-54d/647cd19-gfp-54d-5x-04.czi	0	CD19+ cell	135.683	233.1	69.2924	FALSE
S4	b	2	immune_cell_typing/immunecelltype-54d/647cd19-gfp-54d-5x-04.czi	0	CD19+ cell	104.924	218.978	25.0006	FALSE
S4	b	2	immune_cell_typing/immunecelltype-54d/647cd19-gfp-54d-5x-04.czi	0	CD19+ cell	278.965	248.749	31.705	FALSE
S4	b	2	immune_cell_typing/immunecelltype-54d/647cd19-gfp-54d-5x-04.czi	0	CD19+ cell	102.992	254.228	56.3596	FALSE
S4	b	3	immune_cell_typing/2026-02-09/parabiosis54d-gfp-647CD45-dapi-20x-ear-bone-02.czi	0	CD45+ cell	58.5942	50.058	26.8606	TRUE
S4	b	3	immune_cell_typing/2026-02-09/parabiosis54d-gfp-647CD45-dapi-20x-ear-bone-02.czi	0	CD45+ cell	75.0125	10.95	31.1427	TRUE
S4	b	3	immune_cell_typing/2026-02-09/parabiosis54d-gfp-647CD45-dapi-20x-ear-bone-02.czi	0	CD45+ cell	56.5	21.7692	70.8496	TRUE
S4	b	3	immune_cell_typing/2026-02-09/parabiosis54d-gfp-647CD45-dapi-20x-ear-bone-02.czi	0	CD45+ cell	55.2093	60.5465	33.4784	FALSE
S4	b	4	20x_cd45_2	0	CD45+ cell	29.4356	26.8416	47.2535	FALSE
S4	b	4	20x_cd45_2	0	CD45+ cell	46.4865	48.7703	34.6213	FALSE
S4	b	5	20x_fut4_1	0	CD14+ cell	1.96454	42.5106	65.9677	FALSE
S4	b	5	20x_fut4_1	0	CD14+ cell	9.63309	53.0144	65.032	FALSE
S4	b	5	20x_fut4_1	0	CD14+ cell	41.9062	45.25	59.8856	FALSE

### Sheet: g_13
Source Data Fig. 4g: Fig4g_f4d_parabiosis_pairs
animal	days	marrow_bodies	marrow_cells	marrow_density	cochlea_bodies	cochlea_cells	cochlea_density	cochlea_to_marrow	cochlea_corrected_density	corrected_cochlea_to_marrow	marrow_best_plane_density	cochlea_best_plane_density	best_plane_cochlea_to_marrow	verified_ratio	ci_lo	ci_hi	p_ratio_ge_1
14 d	14	95	76	150.15	986	482	21.0086	0.139917	40.7786	0.271585	164.197	61.9971	0.377579	0.0307323	0	0.0769599	0
31 d	31	39	19	41.0017	67	22	24.1054	0.587912	24.1054	0.587912	199.746	44.0086	0.220323	1.4921	0.668801	4.39495	0.831777
54 d	54	197	81	140.112	6	3	11.8426	0.0845227	12.4759	0.0890426	182.237	11.8426	0.064985	0.039673	0	0.140871	0

### Sheet: g_14
Source Data Fig. 4g: Fig4g_f4g_tissue_densities
animal	days	compartment	conversion	um_per_px	fields	tissue_mm2	bodies	cells_upgraded	cells_strict	density_upgraded_per_mm2	density_strict_per_mm2	cochlea_to_marrow	tissue_mean_per_mm2	tissue_pairs
14 d	14	cochlea	section	2.773	17	19.3024	1150	425	236	22.018	12.2264	0.108321	16.3867	3
14 d	14	marrow	section	2.773	3	0.487278	187	107	55	219.587	112.872	0.108321	122.595	3
31 d	31	brain	projection	2.773	1	6.51434	367	114	31	17.4999	4.75873	0.508597	4.75873	1
31 d	31	cochlea	section	2.773	1	0.94046	76	22	16	23.3928	17.0129	0.508597	16.3867	3
31 d	31	liver	section	2.773	3	0.0526194	88	34	34	646.149	646.149	0.508597	646.149	1
31 d	31	marrow	section	2.773	3	0.418526	67	32	14	76.4589	33.4508	0.508597	122.595	3
54 d	54	cochlea	section	2.773	4	0.200797	10	4	4	19.9206	19.9206	0.0899504	16.3867	3
54 d	54	marrow	section	2.773	6	0.577976	209	134	128	231.844	221.463	0.0899504	122.595	3

### Sheet: h_15
Source Data Fig. 4h: Fig4h_f4d_perilymph_fields
animal	partner	acquisition	nuclei	gfp_pos	gfp_pos_pct	sensitivity_vs_gfp_partner
14 d	GFP	14d-gfp-out-20x-0_45x-01.czi	164	124	75.6098	1.82713
14 d	GFP	14d-gfp-out-20x-0_45x-02.czi	103	23	22.3301	0.17287
14 d	WT	14d-wt-out-20x-0_45x-01.czi	42	6	14.2857	7.74851
14 d	WT	14d-wt-out-20x-0_45x-02.czi	20	3	15	7.74851
14 d	WT	14d-wt-out-20x-0_45x-06.czi	16	0	0	7.74851
14 d	WT	14d-wt-out-20x-0_45x-07.czi	12	0	0	7.74851
14 d	WT	14d-wt-out-20x-0_45x-09.czi	32	2	6.25	7.74851
14 d	WT	14d-wt-out-20x-0_45x-11.czi	20	1	5	4.68508
28 d	GFP	28d-gfp-out-20x-0_45x-06.czi	202	164	81.1881	0.557735
28 d	GFP	28d-gfp-out-20x-0_45x.czi	191	174	91.0995	1.44227
28 d	WT	28d-wt-out-20x-0_45x-01.czi	34	1	2.94118	5.73118
28 d	WT	28d-wt-out-20x-0_45x-02.czi	34	3	8.82353	5.73118
28 d	WT	28d-wt-out-20x-0_45x-05.czi	21	1	4.7619	14.4227

### Sheet: i_16
Source Data Fig. 4i: Fig4i_f4i_celltype_share
row	label	compartment	marker	typed_cells	gfp_pos_cells	confirmed	decided	source	gfp_pos_pct	ci_lo_pct	ci_hi_pct	verified
Cochlea, neutrophils (FUT4+; 60x lateral wall)	Neutrophils	cochlea	FUT4	13	0	9	9	931 (60x)	0	0	24.7053	9/9
Cochlea, leukocytes (CD45+)	Leukocytes	cochlea	CD45	2	0	2	2	961	0	0	84.1886	2/2
Marrow, neutrophils (FUT4+)	Neutrophils	marrow	FUT4	306	5	15	22	961	1.63399	0.532625	3.77178	15/22
Marrow, monocytes (CD14+)	Monocytes	marrow	CD14	17	0	12	12	961	0	0	19.5064	12/12
Marrow, leukocytes (CD45+)	Leukocytes	marrow	CD45	235	14	40	41	961	5.95745	3.29492	9.79365	40/41
Marrow, B cells (CD19+; reporter-negative)	B cells (control)	marrow	CD19	80	3	17	17	961	3.75	0.780119	10.5702	17/17

### Sheet: i_17
Source Data Fig. 4i: Fig4i_f4i_blood_reference
source	doi	pairing_days	partner	cell_type	partner_derived_pct	spread_pct	spread	n_mice	method	tissues
Casanova-Acebes et al. 2018, J Exp Med	10.1084/jem.20181468	30	Lyz2-GFP or CD45.1	neutrophils	22.1	2	SEM	18	flow cytometry	tissue neutrophils matched blood except in the bone marrow; no neutrophils found in the brain
Cugurra et al. 2021, Science	10.1126/science.abf7844	60	UBC-GFP	neutrophils and Ly6C-high monocytes	30		approximate (GFP:WT about 30:70)		flow cytometry	liver and spleen near blood; cranial and spinal dura lower
