## Supplementary material for "An anatomical and day–night atlas links cochlear immunity to adjacent bone marrow": Source Data: Source_Data_Fig5.xlsx (part 1 of 3)

### Sheet: index
panel	sheet	table or image
a	a_01	Fig5a_f5a_share_peaks.csv
a	a_02	Fig5a_f4c_composition_models.csv
a	a_03	Fig5a_f4b_share_fits.csv
b	b_04	Fig5b_f4a_immune_composition.csv
b	b_05	Fig5b_f4b_share_fits.csv
c	c_06	Fig5c_f4f_flow_shares.csv
c	c_07	Fig5c_flow_plots.csv
c	c_08	Fig5c_flow_contours.csv
c	c_09	Fig5c_flow_outliers.csv
c	c_10	Fig5c_flow_gates.csv
d	d_11	Fig5d_f4e_milo_waves.csv
e	e_12	Fig5e_f4g_neutrophil_state_genes.csv
f	f_13	Fig5f_f4h_gse312298_genes.csv
g	g_14	Fig5g_f4i_baboon_concordance.csv

### Sheet: a_01
Source Data Fig. 5a: Fig5a_f5a_share_peaks
tissue	cell_type	abbr	cell_class	peak_zt	peak_clock	amplitude_pct	mean_pct	p_ols	verdict	flow_replicated
cochlea	B Cell (Naïve)	B_Naive	Lymphoid	17.098	1.09797	1.24622	1.96183	0.103946	not supported	FALSE
cochlea	Granulocyte-Monocyte Progenitor	GMP	Myeloid	5.7928	13.7928	1.05238	2.31262	0.0957327	suggestive	FALSE
cochlea	Monocyte (Classical)	Mono_Class	Myeloid	7.02596	15.026	1.99437	5.94291	7.57936e-06	supported	TRUE
cochlea	Neutrophil (Aged)	Neu_Aged	Myeloid	17.8528	1.85282	2.01918	2.37077	0.285824	suggestive	FALSE
cochlea	Neutrophil (Band)	Neu_Band	Myeloid	5.16737	13.1674	2.81311	5.20185	0.0349079	robust	TRUE
cochlea	Neutrophil (Mature)	Neu_Mat	Myeloid	8.55169	16.5517	2.58471	4.74767	0.0448044	not supported	FALSE
bm	B Cell (Naïve)	B_Naive	Lymphoid	20.537	4.53701	4.13974	11.5782	0.000285516	robust	TRUE
bm	B Cell (Transitional)	B_Trans	Lymphoid	12.8428	20.8428	1.21329	4.99882	0.0162064	supported	FALSE
bm	Granulocyte-Monocyte Progenitor	GMP	Myeloid	12.4994	20.4994	0.432156	2.20568	0.112154	suggestive	FALSE
bm	HSC / MPP	HSPC	Progenitor	12.288	20.288	1.01287	3.26945	0.149072	suggestive	FALSE
bm	Neutrophil (Mature)	Neu_Mat	Myeloid	4.94655	12.9465	1.81191	2.16448	0.0926713	suggestive	FALSE
bm	Pro-B Cell (Cycling)	B_Pro_Cyc	Lymphoid	13.5022	21.5022	0.603189	2.03782	0.146932	suggestive	FALSE

### Sheet: a_02
Source Data Fig. 5a: Fig5a_f4c_composition_models
tissue	cell_type	model	p	peak_zt	stat	note	peak_clock	core_tested	core_supporting	core_peak_circ_sd_h	loto_phase_sd_h	clr_p_perm	multimodel_verdict	register_verdict	register_peak_zt	flow_replicated	p_support	supports	model_label	cell_class	abbr	structural	paper_label
bm	B Cell (Mature)	ols_pct	0.267904	0.902392	2.10943	figure model	8.90239	5	1	0.530844	1.27621	0.3	not rhythmic				0.267904	FALSE	OLS % (figure model)	Lymphoid	B_Mat	FALSE	B Cell (Mature) (immature, FrE / T1)
bm	B Cell (Mature)	quasibinomial	0.209418	0.871821	2.75352	dispersion 15.7	8.87182	5	1	0.530844	1.27621	0.3	not rhythmic				0.209418	FALSE	quasi-binomial	Lymphoid	B_Mat	FALSE	B Cell (Mature) (immature, FrE / T1)
bm	B Cell (Mature)	betabinomial	0.0592355	0.834355	5.65247		8.83436	5	1	0.530844	1.27621	0.3	not rhythmic				0.0592355	FALSE	beta-binomial	Lymphoid	B_Mat	FALSE	B Cell (Mature) (immature, FrE / T1)
bm	B Cell (Mature)	clr	0.253446	23.4485	2.24543	A_clr_all; perm p 0.300; LOTO SD 1.09 h	7.44852	5	1	0.530844	1.27621	0.3	not rhythmic				0.3	FALSE	CLR (permutation)	Lymphoid	B_Mat	FALSE	B Cell (Mature) (immature, FrE / T1)
bm	B Cell (Mature)	propeller	0.103715	0.524898	3.56231	q 0.219	8.5249	5	1	0.530844	1.27621	0.3	not rhythmic				0.103715	FALSE	propeller	Lymphoid	B_Mat	FALSE	B Cell (Mature) (immature, FrE / T1)
bm	B Cell (Mature)	sccomp	0.0025	0.111233	0.311738	p column holds min FDR	8.11123	5	1	0.530844	1.27621	0.3	not rhythmic				0.0025	TRUE	sccomp	Lymphoid	B_Mat	FALSE	B Cell (Mature) (immature, FrE / T1)
bm	B Cell (Naïve)	ols_pct	0.000285516	20.537	344.443	figure model	4.53701	5	5	0.269826	0.0613777	0.05	robust	robust	20.537	True	0.000285516	TRUE	OLS % (figure model)	Lymphoid	B_Naive	FALSE	B Cell (Naïve) (recirculating, FrF / Fo)
bm	B Cell (Naïve)	quasibinomial	0.000425724	20.5194	263.557	dispersion 0.7	4.51939	5	5	0.269826	0.0613777	0.05	robust	robust	20.537	True	0.000425724	TRUE	quasi-binomial	Lymphoid	B_Naive	FALSE	B Cell (Naïve) (recirculating, FrF / Fo)
bm	B Cell (Naïve)	betabinomial	5.83218e-07	20.5194	28.7094		4.51938	5	5	0.269826	0.0613777	0.05	robust	robust	20.537	True	5.83218e-07	TRUE	beta-binomial	Lymphoid	B_Naive	FALSE	B Cell (Naïve) (recirculating, FrF / Fo)
bm	B Cell (Naïve)	clr	0.0148057	19.9447	23.3774	A_clr_all; perm p 0.050; LOTO SD 0.26 h	3.94466	5	5	0.269826	0.0613777	0.05	robust	robust	20.537	True	0.05	TRUE	CLR (permutation)	Lymphoid	B_Naive	FALSE	B Cell (Naïve) (recirculating, FrF / Fo)
bm	B Cell (Naïve)	propeller	0.00488227	20.5959	16.2588	q 0.066	4.59592	5	5	0.269826	0.0613777	0.05	robust	robust	20.537	True	0.00488227	TRUE	propeller	Lymphoid	B_Naive	FALSE	B Cell (Naïve) (recirculating, FrF / Fo)
bm	B Cell (Naïve)	sccomp	0.001	20.7301	0.354025	p column holds min FDR	4.73005	5	5	0.269826	0.0613777	0.05	robust	robust	20.537	True	0.001	TRUE	sccomp	Lymphoid	B_Naive	FALSE	B Cell (Naïve) (recirculating, FrF / Fo)
bm	B Cell (Transitional)	ols_pct	0.0162064	12.8428	21.9225	figure model	20.8428	4	3	0.67023	0.349926	0.05	supported	supported	12.8428	False	0.0162064	TRUE	OLS % (figure model)	Lymphoid	B_Trans	FALSE	B Cell (Transitional) (large pre-B, FrC′)
bm	B Cell (Transitional)	quasibinomial	0.0109686	12.7956	28.8848	dispersion 1.2	20.7956	4	3	0.67023	0.349926	0.05	supported	supported	12.8428	False	0.0109686	TRUE	quasi-binomial	Lymphoid	B_Trans	FALSE	B Cell (Transitional) (large pre-B, FrC′)
bm	B Cell (Transitional)	betabinomial		12.7961			20.7961	4	3	0.67023	0.349926	0.05	supported	supported	12.8428	False		FALSE	beta-binomial	Lymphoid	B_Trans	FALSE	B Cell (Transitional) (large pre-B, FrC′)
bm	B Cell (Transitional)	clr	0.0237734	13.9065	16.6425	A_clr_all; perm p 0.050; LOTO SD 0.47 h	21.9065	4	3	0.67023	0.349926	0.05	supported	supported	12.8428	False	0.05	TRUE	CLR (permutation)	Lymphoid	B_Trans	FALSE	B Cell (Transitional) (large pre-B, FrC′)
bm	B Cell (Transitional)	propeller	0.0485877	12.8501	5.5029	q 0.219	20.8501	4	3	0.67023	0.349926	0.05	supported	supported	12.8428	False	0.0485877	TRUE	propeller	Lymphoid	B_Trans	FALSE	B Cell (Transitional) (large pre-B, FrC′)
bm	B Cell (Transitional)	sccomp	0.113604	14.3813	0.155328	p column holds min FDR	22.3813	4	3	0.67023	0.349926	0.05	supported	supported	12.8428	False	0.113604	FALSE	sccomp	Lymphoid	B_Trans	FALSE	B Cell (Transitional) (large pre-B, FrC′)
bm	Cycling Cell	ols_pct	0.103162	8.00988	5.31936	figure model	16.0099	5	2	0.531983	0.672567	0.316667	supported	not supported	8.00988	False	0.103162	FALSE	OLS % (figure model)	Cycling	Cycling	FALSE	Cycling Cell
bm	Cycling Cell	quasibinomial	0.13057	7.98939	4.32812	dispersion 17.3	15.9894	5	2	0.531983	0.672567	0.316667	supported	not supported	8.00988	False	0.13057	FALSE	quasi-binomial	Cycling	Cycling	FALSE	Cycling Cell
bm	Cycling Cell	betabinomial	0.0134919	8.0465	8.61133		16.0465	5	2	0.531983	0.672567	0.316667	supported	not supported	8.00988	False	0.0134919	TRUE	beta-binomial	Cycling	Cycling	FALSE	Cycling Cell
bm	Cycling Cell	clr	0.336643	9.15803	1.59964	A_clr_all; perm p 0.317; LOTO SD 1.30 h	17.158	5	2	0.531983	0.672567	0.316667	supported	not supported	8.00988	False	0.316667	FALSE	CLR (permutation)	Cycling	Cycling	FALSE	Cycling Cell
bm	Cycling Cell	propeller	0.0704669	8.26405	4.53063	q 0.219	16.2641	5	2	0.531983	0.672567	0.316667	supported	not supported	8.00988	False	0.0704669	FALSE	propeller	Cycling	Cycling	FALSE	Cycling Cell
bm	Cycling Cell	sccomp	0.01515	7.5487	0.204812	p column holds min FDR	15.5487	5	2	0.531983	0.672567	0.316667	supported	not supported	8.00988	False	0.01515	TRUE	sccomp	Cycling	Cycling	FALSE	Cycling Cell
bm	Erythroblast	ols_pct	0.0852815	8.96743	6.24203	figure model	16.9674	5	1	0.590699	0.65102	0.166667	not rhythmic				0.0852815	FALSE	OLS % (figure model)	Erythroid	Erythro	FALSE	Erythroblast
bm	Erythroblast	quasibinomial	0.115048	9.00716	4.8412	dispersion 3.0	17.0072	5	1	0.590699	0.65102	0.166667	not rhythmic				0.115048	FALSE	quasi-binomial	Erythroid	Erythro	FALSE	Erythroblast
bm	Erythroblast	betabinomial	0.0114886	9.01706	8.9328		17.0171	5	1	0.590699	0.65102	0.166667	not rhythmic				0.0114886	TRUE	beta-binomial	Erythroid	Erythro	FALSE	Erythroblast
bm	Erythroblast	clr	0.279142	10.3409	2.01189	A_clr_all; perm p 0.167; LOTO SD 0.86 h	18.3409	5	1	0.590699	0.65102	0.166667	not rhythmic				0.166667	FALSE	CLR (permutation)	Erythroid	Erythro	FALSE	Erythroblast
bm	Erythroblast	propeller	0.0816055	9.15652	4.14643	q 0.219	17.1565	5	1	0.590699	0.65102	0.166667	not rhythmic				0.0816055	FALSE	propeller	Erythroid	Erythro	FALSE	Erythroblast
bm	Erythroblast	sccomp	0.139341	8.58975	0.14098	p column holds min FDR	16.5897	5	1	0.590699	0.65102	0.166667	not rhythmic				0.139341	FALSE	sccomp	Erythroid	Erythro	FALSE	Erythroblast
bm	Granulocyte-Monocyte Progenitor	ols_pct	0.112154	12.4994	4.94982	figure model	20.4994	5	2	0.863604	0.743891	0.05	supported	suggestive	12.4994	False	0.112154	FALSE	OLS % (figure model)	Myeloid	GMP	FALSE	Granulocyte-Monocyte Progenitor
bm	Granulocyte-Monocyte Progenitor	quasibinomial	0.0846847	12.4619	6.27836	dispersion 1.7	20.4619	5	2	0.863604	0.743891	0.05	supported	suggestive	12.4994	False	0.0846847	FALSE	quasi-binomial	Myeloid	GMP	FALSE	Granulocyte-Monocyte Progenitor
bm	Granulocyte-Monocyte Progenitor	betabinomial	0.00866338	12.4619	9.4973		20.4619	5	2	0.863604	0.743891	0.05	supported	suggestive	12.4994	False	0.00866338	TRUE	beta-binomial	Myeloid	GMP	FALSE	Granulocyte-Monocyte Progenitor
bm	Granulocyte-Monocyte Progenitor	clr	0.0420079	13.7895	10.9128	A_clr_all; perm p 0.050; LOTO SD 0.42 h	21.7895	5	2	0.863604	0.743891	0.05	supported	suggestive	12.4994	False	0.05	TRUE	CLR (permutation)	Myeloid	GMP	FALSE	Granulocyte-Monocyte Progenitor
bm	Granulocyte-Monocyte Progenitor	propeller	0.163901	12.4023	2.55636	q 0.316	20.4023	5	2	0.863604	0.743891	0.05	supported	suggestive	12.4994	False	0.163901	FALSE	propeller	Myeloid	GMP	FALSE	Granulocyte-Monocyte Progenitor
bm	Granulocyte-Monocyte Progenitor	sccomp	0.192766	14.4902	0.113616	p column holds min FDR	22.4902	5	2	0.863604	0.743891	0.05	supported	suggestive	12.4994	False	0.192766	FALSE	sccomp	Myeloid	GMP	FALSE	Granulocyte-Monocyte Progenitor
bm	HSC / MPP	ols_pct	0.149072	12.288	3.83531	figure model	20.288	5	2	0.534238	0.792909	0.0666667	supported	suggestive	12.288	False	0.149072	FALSE	OLS % (figure model)	Progenitor	HSPC	FALSE	HSC / MPP
bm	HSC / MPP	quasibinomial	0.0939592	12.1249	5.75769	dispersion 6.5	20.1249	5	2	0.534238	0.792909	0.0666667	supported	suggestive	12.288	False	0.0939592	FALSE	quasi-binomial	Progenitor	HSPC	FALSE	HSC / MPP
bm	HSC / MPP	betabinomial	0.0131867	12.2935	8.65709		20.2935	5	2	0.534238	0.792909	0.0666667	supported	suggestive	12.288	False	0.0131867	TRUE	beta-binomial	Progenitor	HSPC	FALSE	HSC / MPP
bm	HSC / MPP	clr	0.0179075	13.4076	20.4147	A_clr_all; perm p 0.067; LOTO SD 0.36 h	21.4076	5	2	0.534238	0.792909	0.0666667	supported	suggestive	12.288	False	0.0666667	FALSE	CLR (permutation)	Progenitor	HSPC	FALSE	HSC / MPP
bm	HSC / MPP	propeller	0.0747362	12.4184	4.37411	q 0.219	20.4184	5	2	0.534238	0.792909	0.0666667	supported	suggestive	12.288	False	0.0747362	FALSE	propeller	Progenitor	HSPC	FALSE	HSC / MPP
bm	HSC / MPP	sccomp	0.0371563	13.2893	0.196497	p column holds min FDR	21.2893	5	2	0.534238	0.792909	0.0666667	supported	suggestive	12.288	False	0.0371563	TRUE	sccomp	Progenitor	HSPC	FALSE	HSC / MPP
bm	Macrophage	ols_pct	0.679768	19.6556	0.44022	figure model	3.65563	5	1	0.377582	2.5151	0.433333	not rhythmic				0.679768	FALSE	OLS % (figure model)	Myeloid	Mac	FALSE	Macrophage
bm	Macrophage	quasibinomial	0.657749	19.2663	0.483281	dispersion 9.2	3.26634	5	1	0.377582	2.5151	0.433333	not rhythmic				0.657749	FALSE	quasi-binomial	Myeloid	Mac	FALSE	Macrophage
bm	Macrophage	betabinomial	0.436315	19.3738	1.65878		3.37376	5	1	0.377582	2.5151	0.433333	not rhythmic				0.436315	FALSE	beta-binomial	Myeloid	Mac	FALSE	Macrophage
bm	Macrophage	clr	0.54402	19.2218	0.750858	A_clr_all; perm p 0.433; LOTO SD 2.07 h	3.22177	5	1	0.377582	2.5151	0.433333	not rhythmic				0.433333	FALSE	CLR (permutation)	Myeloid	Mac	FALSE	Macrophage
bm	Macrophage	propeller	0.503646	20.0801	0.78163	q 0.651	4.08013	5	1	0.377582	2.5151	0.433333	not rhythmic				0.503646	FALSE	propeller	Myeloid	Mac	FALSE	Macrophage
bm	Macrophage	sccomp	0.0409286	20.0195	0.22723	p column holds min FDR	4.01952	5	1	0.377582	2.5151	0.433333	not rhythmic				0.0409286	TRUE	sccomp	Myeloid	Mac	FALSE	Macrophage
bm	Mast Cell	ols_pct	0.543317	14.0312	0.752797	figure model	22.0312	5	1	1.50111	1.69517	0.0333333	not rhythmic				0.543317	FALSE	OLS % (figure model)	Myeloid	Mast	FALSE	Mast Cell
bm	Mast Cell	quasibinomial	0.511344	13.7328	0.845753	dispersion 1.9	21.7328	5	1	1.50111	1.69517	0.0333333	not rhythmic				0.511344	FALSE	quasi-binomial	Myeloid	Mast	FALSE	Mast Cell
bm	Mast Cell	betabinomial	0.282583	13.7328	2.52756		21.7328	5	1	1.50111	1.69517	0.0333333	not rhythmic				0.282583	FALSE	beta-binomial	Myeloid	Mast	FALSE	Mast Cell
bm	Mast Cell	clr	0.0647993	15.4985	7.79775	A_clr_all; perm p 0.033; LOTO SD 0.48 h	23.4985	5	1	1.50111	1.69517	0.0333333	not rhythmic				0.0333333	TRUE	CLR (permutation)	Myeloid	Mast	FALSE	Mast Cell
bm	Mast Cell	propeller	0.641624	14.0155	0.482265	q 0.753	22.0155	5	1	1.50111	1.69517	0.0333333	not rhythmic				0.641624	FALSE	propeller	Myeloid	Mast	FALSE	Mast Cell
bm	Mast Cell	sccomp	0.24625	17.6027	0.0823273	p column holds min FDR	1.60268	5	1	1.50111	1.69517	0.0333333	not rhythmic				0.24625	FALSE	sccomp	Myeloid	Mast	FALSE	Mast Cell
bm	Monocyte (Classical)	ols_pct	0.00964019	12.6766	31.6157	figure model	20.6766	4	1	1.37187	0.273103	0.133333	fragile	suggestive	12.6766	False	0.00964019	TRUE	OLS % (figure model)	Myeloid	Mono_Class	FALSE	Monocyte (Classical)
bm	Monocyte (Classical)	quasibinomial	0.0131743	12.6635	25.391	dispersion 1.0	20.6635	4	1	1.37187	0.273103	0.133333	fragile	suggestive	12.6766	False	0.0131743	TRUE	quasi-binomial	Myeloid	Mono_Class	FALSE	Monocyte (Classical)
bm	Monocyte (Classical)	betabinomial		10.7474			18.7474	4	1	1.37187	0.273103	0.133333	fragile	suggestive	12.6766	False		FALSE	beta-binomial	Myeloid	Mono_Class	FALSE	Monocyte (Classical)
bm	Monocyte (Classical)	clr	0.0849217	14.0182	6.26388	A_clr_all; perm p 0.133; LOTO SD 0.78 h	22.0182	4	1	1.37187	0.273103	0.133333	fragile	suggestive	12.6766	False	0.133333	FALSE	CLR (permutation)	Myeloid	Mono_Class	FALSE	Monocyte (Classical)
bm	Monocyte (Classical)	propeller	0.0996586	12.684	3.60753	q 0.219	20.684	4	1	1.37187	0.273103	0.133333	fragile	suggestive	12.6766	False	0.0996586	FALSE	propeller	Myeloid	Mono_Class	FALSE	Monocyte (Classical)
bm	Monocyte (Classical)	sccomp	0.276175	14.7302	0.107501	p column holds min FDR	22.7302	4	1	1.37187	0.273103	0.133333	fragile	suggestive	12.6766	False	0.276175	FALSE	sccomp	Myeloid	Mono_Class	FALSE	Monocyte (Classical)
bm	Monocyte (Non-classical)	ols_pct	0.388358	22.7579	1.31797	figure model	6.75788	5	0	0.952448	0.987108	0.566667	not rhythmic				0.388358	FALSE	OLS % (figure model)	Myeloid	Mono_NC	FALSE	Monocyte (Non-classical)
bm	Monocyte (Non-classical)	quasibinomial	0.381855	22.5242	1.34987	dispersion 4.6	6.52421	5	0	0.952448	0.987108	0.566667	not rhythmic				0.381855	FALSE	quasi-binomial	Myeloid	Mono_NC	FALSE	Monocyte (Non-classical)
bm	Monocyte (Non-classical)	betabinomial	0.145792	22.6303	3.85115		6.63032	5	0	0.952448	0.987108	0.566667	not rhythmic				0.145792	FALSE	beta-binomial	Myeloid	Mono_NC	FALSE	Monocyte (Non-classical)
bm	Monocyte (Non-classical)	clr	0.512946	20.2156	0.840868	A_clr_all; perm p 0.567; LOTO SD 1.96 h	4.21559	5	0	0.952448	0.987108	0.566667	not rhythmic				0.566667	FALSE	CLR (permutation)	Myeloid	Mono_NC	FALSE	Monocyte (Non-classical)
bm	Monocyte (Non-classical)	propeller	0.488271	22.8294	0.818793	q 0.651	6.82937	5	0	0.952448	0.987108	0.566667	not rhythmic				0.488271	FALSE	propeller	Myeloid	Mono_NC	FALSE	Monocyte (Non-classical)
bm	Monocyte (Non-classical)	sccomp	0.0776	22.0739	0.154648	p column holds min FDR	6.07387	5	0	0.952448	0.987108	0.566667	not rhythmic				0.0776	FALSE	sccomp	Myeloid	Mono_NC	FALSE	Monocyte (Non-classical)
bm	NK Cell	ols_pct	0.930086	0.32233	0.0742576	figure model	8.32233	5	0	2.28564	4.7462	0.783333	not rhythmic				0.930086	FALSE	OLS % (figure model)	Lymphoid	NK	FALSE	NK Cell
bm	NK Cell	quasibinomial	0.929658	1.60744	0.0747408	dispersion 10.7	9.60744	5	0	2.28564	4.7462	0.783333	not rhythmic				0.929658	FALSE	quasi-binomial	Lymphoid	NK	FALSE	NK Cell
bm	NK Cell	betabinomial	0.884673	0.743939	0.245075		8.74394	5	0	2.28564	4.7462	0.783333	not rhythmic				0.884673	FALSE	beta-binomial	Lymphoid	NK	FALSE	NK Cell
bm	NK Cell	clr	0.759945	19.3452	0.301232	A_clr_all; perm p 0.783; LOTO SD 2.94 h	3.3452	5	0	2.28564	4.7462	0.783333	not rhythmic				0.783333	FALSE	CLR (permutation)	Lymphoid	NK	FALSE	NK Cell
bm	NK Cell	propeller	0.923389	0.862568	0.0809013	q 0.928	8.86257	5	0	2.28564	4.7462	0.783333	not rhythmic				0.923389	FALSE	propeller	Lymphoid	NK	FALSE	NK Cell
bm	NK Cell	sccomp	0.168267	22.7077	0.118477	p column holds min FDR	6.70766	5	0	2.28564	4.7462	0.783333	not rhythmic				0.168267	FALSE	sccomp	Lymphoid	NK	FALSE	NK Cell
bm	Neutrophil (Activated)	ols_pct	0.402247	5.06428	1.25272	figure model	13.0643	5	0	4.52725	1.45074	0.966667	not rhythmic				0.402247	FALSE	OLS % (figure model)	Myeloid	Neu_Act	FALSE	Neutrophil (Activated)
bm	Neutrophil (Activated)	quasibinomial	0.461575	5.20083	1.01148	dispersion 5.5	13.2008	5	0	4.52725	1.45074	0.966667	not rhythmic				0.461575	FALSE	quasi-binomial	Myeloid	Neu_Act	FALSE	Neutrophil (Activated)
bm	Neutrophil (Activated)	betabinomial	0.173933	5.09071	3.49816		13.0907	5	0	4.52725	1.45074	0.966667	not rhythmic				0.173933	FALSE	beta-binomial	Myeloid	Neu_Act	FALSE	Neutrophil (Activated)
bm	Neutrophil (Activated)	clr	0.978041	16.811	0.0223689	A_clr_all; perm p 0.967; LOTO SD 7.46 h	0.811037	5	0	4.52725	1.45074	0.966667	not rhythmic				0.966667	FALSE	CLR (permutation)	Myeloid	Neu_Act	FALSE	Neutrophil (Activated)
bm	Neutrophil (Activated)	propeller	0.622063	5.03437	0.518064	q 0.753	13.0344	5	0	4.52725	1.45074	0.966667	not rhythmic				0.622063	FALSE	propeller	Myeloid	Neu_Act	FALSE	Neutrophil (Activated)
bm	Neutrophil (Activated)	sccomp	0.299369	0.338133	0.0714694	p column holds min FDR	8.33813	5	0	4.52725	1.45074	0.966667	not rhythmic				0.299369	FALSE	sccomp	Myeloid	Neu_Act	FALSE	Neutrophil (Activated)
bm	Neutrophil (Aged)	ols_pct	0.545605	0.815831	0.746496	figure model	8.81583	5	1	1.28351	1.96507	0.566667	not rhythmic				0.545605	FALSE	OLS % (figure model)	Myeloid	Neu_Aged	FALSE	Neutrophil (Aged)
bm	Neutrophil (Aged)	quasibinomial	0.467677	0.861942	0.989587	dispersion 29.4	8.86194	5	1	1.28351	1.96507	0.566667	not rhythmic				0.467677	FALSE	quasi-binomial	Myeloid	Neu_Aged	FALSE	Neutrophil (Aged)
bm	Neutrophil (Aged)	betabinomial	0.310741	0.719573	2.33759		8.71957	5	1	1.28351	1.96507	0.566667	not rhythmic				0.310741	FALSE	beta-binomial	Myeloid	Neu_Aged	FALSE	Neutrophil (Aged)
bm	Neutrophil (Aged)	clr	0.682378	21.6006	0.435269	A_clr_all; perm p 0.567; LOTO SD 1.88 h	5.60061	5	1	1.28351	1.96507	0.566667	not rhythmic				0.566667	FALSE	CLR (permutation)	Myeloid	Neu_Aged	FALSE	Neutrophil (Aged)
bm	Neutrophil (Aged)	propeller	0.506654	0.906033	0.773947	q 0.651	8.90603	5	1	1.28351	1.96507	0.566667	not rhythmic				0.506654	FALSE	propeller	Myeloid	Neu_Aged	FALSE	Neutrophil (Aged)
bm	Neutrophil (Aged)	sccomp	0.017875	0.752965	0.21386	p column holds min FDR	8.75296	5	1	1.28351	1.96507	0.566667	not rhythmic				0.017875	TRUE	sccomp	Myeloid	Neu_Aged	FALSE	Neutrophil (Aged)
bm	Neutrophil (Band)	ols_pct	0.281086	5.65078	1.99568	figure model	13.6508	5	0	0.562511	1.18067	0.783333	not rhythmic				0.281086	FALSE	OLS % (figure model)	Myeloid	Neu_Band	FALSE	Neutrophil (Band)
bm	Neutrophil (Band)	quasibinomial	0.259676	5.51991	2.18528	dispersion 11.7	13.5199	5	0	0.562511	1.18067	0.783333	not rhythmic				0.259676	FALSE	quasi-binomial	Myeloid	Neu_Band	FALSE	Neutrophil (Band)
bm	Neutrophil (Band)	betabinomial	0.0729899	5.50233	5.23487		13.5023	5	0	0.562511	1.18067	0.783333	not rhythmic				0.0729899	FALSE	beta-binomial	Myeloid	Neu_Band	FALSE	Neutrophil (Band)
bm	Neutrophil (Band)	clr	0.688559	5.62525	0.423669	A_clr_all; perm p 0.783; LOTO SD 3.33 h	13.6252	5	0	0.562511	1.18067	0.783333	not rhythmic				0.783333	FALSE	CLR (permutation)	Myeloid	Neu_Band	FALSE	Neutrophil (Band)
bm	Neutrophil (Band)	propeller	0.182999	5.40918	2.37047	q 0.329	13.4092	5	0	0.562511	1.18067	0.783333	not rhythmic				0.182999	FALSE	propeller	Myeloid	Neu_Band	FALSE	Neutrophil (Band)
bm	Neutrophil (Band)	sccomp	0.0589063	4.11814	0.179178	p column holds min FDR	12.1181	5	0	0.562511	1.18067	0.783333	not rhythmic				0.0589063	FALSE	sccomp	Myeloid	Neu_Band	FALSE	Neutrophil (Band)
bm	Neutrophil (Mature)	ols_pct	0.0926713	4.94655	5.82477	figure model	12.9465	5	4	0.219379	0.694701	0.0666667	robust	suggestive	4.94655	False	0.0926713	FALSE	OLS % (figure model)	Myeloid	Neu_Mat	FALSE	Neutrophil (Mature)
bm	Neutrophil (Mature)	quasibinomial	0.0394268	4.84666	11.4488	dispersion 15.5	12.8467	5	4	0.219379	0.694701	0.0666667	robust	suggestive	4.94655	False	0.0394268	TRUE	quasi-binomial	Myeloid	Neu_Mat	FALSE	Neutrophil (Mature)
bm	Neutrophil (Mature)	betabinomial	0.00236382	4.90777	12.095		12.9078	5	4	0.219379	0.694701	0.0666667	robust	suggestive	4.94655	False	0.00236382	TRUE	beta-binomial	Myeloid	Neu_Mat	FALSE	Neutrophil (Mature)
bm	Neutrophil (Mature)	clr	0.052122	4.37691	9.25005	A_clr_all; perm p 0.067; LOTO SD 0.52 h	12.3769	5	4	0.219379	0.694701	0.0666667	robust	suggestive	4.94655	False	0.0666667	FALSE	CLR (permutation)	Myeloid	Neu_Mat	FALSE	Neutrophil (Mature)
bm	Neutrophil (Mature)	propeller	0.00237653	4.44822	22.8584	q 0.064	12.4482	5	4	0.219379	0.694701	0.0666667	robust	suggestive	4.94655	False	0.00237653	TRUE	propeller	Myeloid	Neu_Mat	FALSE	Neutrophil (Mature)
bm	Neutrophil (Mature)	sccomp	0	4.48593	0.674537	p column holds min FDR	12.4859	5	4	0.219379	0.694701	0.0666667	robust	suggestive	4.94655	False	0	TRUE	sccomp	Myeloid	Neu_Mat	FALSE	Neutrophil (Mature)
bm	Pre-B Cell	ols_pct	0.962644	14.8969	0.0385593	figure model	22.8969	5	1	0.864044	4.38692	0.6	not rhythmic				0.962644	FALSE	OLS % (figure model)	Lymphoid	B_Pre	FALSE	Pre-B Cell (small pre-B, FrD)
bm	Pre-B Cell	quasibinomial	0.940272	14.5209	0.0628676	dispersion 31.7	22.5209	5	1	0.864044	4.38692	0.6	not rhythmic				0.940272	FALSE	quasi-binomial	Lymphoid	B_Pre	FALSE	Pre-B Cell (small pre-B, FrD)
bm	Pre-B Cell	betabinomial	0.865483	14.7929	0.288936		22.7929	5	1	0.864044	4.38692	0.6	not rhythmic				0.865483	FALSE	beta-binomial	Lymphoid	B_Pre	FALSE	Pre-B Cell (small pre-B, FrD)
bm	Pre-B Cell	clr	0.64234	16.2746	0.514875	A_clr_all; perm p 0.600; LOTO SD 2.09 h	0.274591	5	1	0.864044	4.38692	0.6	not rhythmic				0.6	FALSE	CLR (permutation)	Lymphoid	B_Pre	FALSE	Pre-B Cell (small pre-B, FrD)
bm	Pre-B Cell	propeller	0.928073	14.8202	0.0756944	q 0.928	22.8202	5	1	0.864044	4.38692	0.6	not rhythmic				0.928073	FALSE	propeller	Lymphoid	B_Pre	FALSE	Pre-B Cell (small pre-B, FrD)
bm	Pre-B Cell	sccomp	0.0276667	16.6098	0.176193	p column holds min FDR	0.609759	5	1	0.864044	4.38692	0.6	not rhythmic				0.0276667	TRUE	sccomp	Lymphoid	B_Pre	FALSE	Pre-B Cell (small pre-B, FrD)
bm	Pro-B Cell (Cycling)	ols_pct	0.146932	13.5022	3.887	figure model	21.5022	5	2	0.520469	0.638374	0.05	supported	suggestive	13.5022	False	0.146932	FALSE	OLS % (figure model)	Lymphoid	B_Pro_Cyc	FALSE	Pro-B Cell (Cycling) (pro-B, FrB–C)
bm	Pro-B Cell (Cycling)	quasibinomial	0.177676	13.394	3.24613	dispersion 5.9	21.394	5	2	0.520469	0.638374	0.05	supported	suggestive	13.5022	False	0.177676	FALSE	quasi-binomial	Lymphoid	B_Pro_Cyc	FALSE	Pro-B Cell (Cycling) (pro-B, FrB–C)
bm	Pro-B Cell (Cycling)	betabinomial	0.0262923	13.4653	7.27696		21.4653	5	2	0.520469	0.638374	0.05	supported	suggestive	13.5022	False	0.0262923	TRUE	beta-binomial	Lymphoid	B_Pro_Cyc	FALSE	Pro-B Cell (Cycling) (pro-B, FrB–C)
bm	Pro-B Cell (Cycling)	clr	0.125671	14.4952	4.47861	A_clr_all; perm p 0.050; LOTO SD 0.52 h	22.4952	5	2	0.520469	0.638374	0.05	supported	suggestive	13.5022	False	0.05	TRUE	CLR (permutation)	Lymphoid	B_Pro_Cyc	FALSE	Pro-B Cell (Cycling) (pro-B, FrB–C)
bm	Pro-B Cell (Cycling)	propeller	0.0991755	13.8271	3.66741	q 0.219	21.8271	5	2	0.520469	0.638374	0.05	supported	suggestive	13.5022	False	0.0991755	FALSE	propeller	Lymphoid	B_Pro_Cyc	FALSE	Pro-B Cell (Cycling) (pro-B, FrB–C)
bm	Pro-B Cell (Cycling)	sccomp	0.0566111	14.6542	0.199763	p column holds min FDR	22.6542	5	2	0.520469	0.638374	0.05	supported	suggestive	13.5022	False	0.0566111	FALSE	sccomp	Lymphoid	B_Pro_Cyc	FALSE	Pro-B Cell (Cycling) (pro-B, FrB–C)
bm	T Cell (CD3+)	ols_pct	0.189867	17.481	3.04072	figure model	1.48104	5	2	0.547715	0.990885	0.133333	supported	not supported	17.481	False	0.189867	FALSE	OLS % (figure model)	Lymphoid	T_Cell	FALSE	T Cell (CD3+)
bm	T Cell (CD3+)	quasibinomial	0.258451	17.3987	2.19691	dispersion 43.8	1.39873	5	2	0.547715	0.990885	0.133333	supported	not supported	17.481	False	0.258451	FALSE	quasi-binomial	Lymphoid	T_Cell	FALSE	T Cell (CD3+)
bm	T Cell (CD3+)	betabinomial	0.0393425	17.2039	6.4709		1.20389	5	2	0.547715	0.990885	0.133333	supported	not supported	17.481	False	0.0393425	TRUE	beta-binomial	Lymphoid	T_Cell	FALSE	T Cell (CD3+)
bm	T Cell (CD3+)	clr	0.0783101	17.189	6.69495	A_clr_all; perm p 0.133; LOTO SD 0.71 h	1.189	5	2	0.547715	0.990885	0.133333	supported	not supported	17.481	False	0.133333	FALSE	CLR (permutation)	Lymphoid	T_Cell	FALSE	T Cell (CD3+)
bm	T Cell (CD3+)	propeller	0.0518057	17.2287	5.40767	q 0.219	1.22873	5	2	0.547715	0.990885	0.133333	supported	not supported	17.481	False	0.0518057	FALSE	propeller	Lymphoid	T_Cell	FALSE	T Cell (CD3+)
bm	T Cell (CD3+)	sccomp	0.000375	15.8986	0.476058	p column holds min FDR	23.8986	5	2	0.547715	0.990885	0.133333	supported	not supported	17.481	False	0.000375	TRUE	sccomp	Lymphoid	T_Cell	FALSE	T Cell (CD3+)
bm	pDC	ols_pct	0.185054	6.8158	3.11912	figure model	14.8158	4	0	1.52608	0.897204	0.683333	not rhythmic				0.185054	FALSE	OLS % (figure model)	Myeloid	pDC	FALSE	pDC
bm	pDC	quasibinomial	0.221756	6.94303	2.59426	dispersion 1.9	14.943	4	0	1.52608	0.897204	0.683333	not rhythmic				0.221756	FALSE	quasi-binomial	Myeloid	pDC	FALSE	pDC
bm	pDC	betabinomial		6.94254			14.9425	4	0	1.52608	0.897204	0.683333	not rhythmic					FALSE	beta-binomial	Myeloid	pDC	FALSE	pDC
bm	pDC	clr	0.686691	8.83022	0.427156	A_clr_all; perm p 0.683; LOTO SD 2.88 h	16.8302	4	0	1.52608	0.897204	0.683333	not rhythmic				0.683333	FALSE	CLR (permutation)	Myeloid	pDC	FALSE	pDC
bm	pDC	propeller	0.263791	6.86604	1.71377	q 0.419	14.866	4	0	1.52608	0.897204	0.683333	not rhythmic				0.263791	FALSE	propeller	Myeloid	pDC	FALSE	pDC
bm	pDC	sccomp	0.292191	4.07195	0.0822462	p column holds min FDR	12.0719	4	0	1.52608	0.897204	0.683333	not rhythmic				0.292191	FALSE	sccomp	Myeloid	pDC	FALSE	pDC
cochlea	B Cell (Mature)	ols_pct	0.450649	16.7672	1.05191	figure model	0.76722	5	1	0.586552	1.68352	0.516667	not rhythmic				0.450649	FALSE	OLS % (figure model)	Lymphoid	B_Mat	FALSE	B Cell (Mature) (immature, FrE / T1)
cochlea	B Cell (Mature)	quasibinomial	0.470024	17.1859	0.981293	dispersion 686.5	1.18594	5	1	0.586552	1.68352	0.516667	not rhythmic				0.470024	FALSE	quasi-binomial	Lymphoid	B_Mat	FALSE	B Cell (Mature) (immature, FrE / T1)
cochlea	B Cell (Mature)	betabinomial	0.153897	16.9658	3.74294		0.965786	5	1	0.586552	1.68352	0.516667	not rhythmic				0.153897	FALSE	beta-binomial	Lymphoid	B_Mat	FALSE	B Cell (Mature) (immature, FrE / T1)
cochlea	B Cell (Mature)	clr	0.495008	17.2406	0.897083	A_clr_all; perm p 0.517; LOTO SD 2.07 h	1.24056	5	1	0.586552	1.68352	0.516667	not rhythmic				0.516667	FALSE	CLR (permutation)	Lymphoid	B_Mat	FALSE	B Cell (Mature) (immature, FrE / T1)
cochlea	B Cell (Mature)	propeller	0.240632	17.4106	1.7951	q 0.462	1.4106	5	1	0.586552	1.68352	0.516667	not rhythmic				0.240632	FALSE	propeller	Lymphoid	B_Mat	FALSE	B Cell (Mature) (immature, FrE / T1)
cochlea	B Cell (Mature)	sccomp	0.00329167	15.7781	0.627881	p column holds min FDR	23.7781	5	1	0.586552	1.68352	0.516667	not rhythmic				0.00329167	TRUE	sccomp	Lymphoid	B_Mat	FALSE	B Cell (Mature) (immature, FrE / T1)
cochlea	B Cell (Naïve)	ols_pct	0.103946	17.098	5.28504	figure model	1.09797	5	3	0.142708	0.653054	0.15	supported	not supported	17.098	False	0.103946	FALSE	OLS % (figure model)	Lymphoid	B_Naive	FALSE	B Cell (Naïve) (recirculating, FrF / Fo)
cochlea	B Cell (Naïve)	quasibinomial	0.105387	17.2043	5.22306	dispersion 47.1	1.20434	5	3	0.142708	0.653054	0.15	supported	not supported	17.098	False	0.105387	FALSE	quasi-binomial	Lymphoid	B_Naive	FALSE	B Cell (Naïve) (recirculating, FrF / Fo)
cochlea	B Cell (Naïve)	betabinomial	0.00959163	17.2909	9.29373		1.29088	5	3	0.142708	0.653054	0.15	supported	not supported	17.098	False	0.00959163	TRUE	beta-binomial	Lymphoid	B_Naive	FALSE	B Cell (Naïve) (recirculating, FrF / Fo)
cochlea	B Cell (Naïve)	clr	0.130451	16.9078	4.33168	A_clr_all; perm p 0.150; LOTO SD 0.77 h	0.907784	5	3	0.142708	0.653054	0.15	supported	not supported	17.098	False	0.15	FALSE	CLR (permutation)	Lymphoid	B_Naive	FALSE	B Cell (Naïve) (recirculating, FrF / Fo)
cochlea	B Cell (Naïve)	propeller	0.0430961	17.1317	4.97422	q 0.402	1.13174	5	3	0.142708	0.653054	0.15	supported	not supported	17.098	False	0.0430961	TRUE	propeller	Lymphoid	B_Naive	FALSE	B Cell (Naïve) (recirculating, FrF / Fo)
cochlea	B Cell (Naïve)	sccomp	0.000125	16.9714	0.564093	p column holds min FDR	0.97139	5	3	0.142708	0.653054	0.15	supported	not supported	17.098	False	0.000125	TRUE	sccomp	Lymphoid	B_Naive	FALSE	B Cell (Naïve) (recirculating, FrF / Fo)
cochlea	B Cell (Transitional)	ols_pct	0.788848	15.475	0.256963	figure model	23.475	5	0	0.748383	3.30017	0.7	not rhythmic				0.788848	FALSE	OLS % (figure model)	Lymphoid	B_Trans	FALSE	B Cell (Transitional) (large pre-B, FrC′)
cochlea	B Cell (Transitional)	quasibinomial	0.769718	16.8184	0.285953	dispersion 76.4	0.81837	5	0	0.748383	3.30017	0.7	not rhythmic				0.769718	FALSE	quasi-binomial	Lymphoid	B_Trans	FALSE	B Cell (Transitional) (large pre-B, FrC′)
cochlea	B Cell (Transitional)	betabinomial	0.675051	15.1859	0.785934		23.1859	5	0	0.748383	3.30017	0.7	not rhythmic				0.675051	FALSE	beta-binomial	Lymphoid	B_Trans	FALSE	B Cell (Transitional) (large pre-B, FrC′)
cochlea	B Cell (Transitional)	clr	0.768633	14.6393	0.287634	A_clr_all; perm p 0.700; LOTO SD 3.28 h	22.6393	5	0	0.748383	3.30017	0.7	not rhythmic				0.7	FALSE	CLR (permutation)	Lymphoid	B_Trans	FALSE	B Cell (Transitional) (large pre-B, FrC′)
cochlea	B Cell (Transitional)	propeller	0.912409	15.0081	0.0928205	q 0.951	23.0081	5	0	0.748383	3.30017	0.7	not rhythmic				0.912409	FALSE	propeller	Lymphoid	B_Trans	FALSE	B Cell (Transitional) (large pre-B, FrC′)
cochlea	B Cell (Transitional)	sccomp	0.157375	15.5129	0.139631	p column holds min FDR	23.5129	5	0	0.748383	3.30017	0.7	not rhythmic				0.157375	FALSE	sccomp	Lymphoid	B_Trans	FALSE	B Cell (Transitional) (large pre-B, FrC′)
cochlea	Cycling Cell	ols_pct	0.45997	6.8381	1.01732	figure model	14.8381	5	1	0.792836	1.93024	0.45	not rhythmic				0.45997	FALSE	OLS % (figure model)	Cycling	Cycling	FALSE	Cycling Cell
cochlea	Cycling Cell	quasibinomial	0.209208	6.94134	2.75636	dispersion 47.8	14.9413	5	1	0.792836	1.93024	0.45	not rhythmic				0.209208	FALSE	quasi-binomial	Cycling	Cycling	FALSE	Cycling Cell
cochlea	Cycling Cell	betabinomial	0.393291	7.20277	1.86641		15.2028	5	1	0.792836	1.93024	0.45	not rhythmic				0.393291	FALSE	beta-binomial	Cycling	Cycling	FALSE	Cycling Cell
cochlea	Cycling Cell	clr	0.467555	6.63225	0.99002	A_clr_all; perm p 0.450; LOTO SD 1.29 h	14.6322	5	1	0.792836	1.93024	0.45	not rhythmic				0.45	FALSE	CLR (permutation)	Cycling	Cycling	FALSE	Cycling Cell
cochlea	Cycling Cell	propeller	0.237157	6.41295	1.81786	q 0.462	14.413	5	1	0.792836	1.93024	0.45	not rhythmic				0.237157	FALSE	propeller	Cycling	Cycling	FALSE	Cycling Cell
cochlea	Cycling Cell	sccomp	0.00464286	4.93318	0.963224	p column holds min FDR	12.9332	5	1	0.792836	1.93024	0.45	not rhythmic				0.00464286	TRUE	sccomp	Cycling	Cycling	FALSE	Cycling Cell
cochlea	Erythroblast	ols_pct	0.231952	9.16686	2.47337	figure model	17.1669	5	1	0.294586	1.02482	0.366667	not rhythmic				0.231952	FALSE	OLS % (figure model)	Erythroid	Erythro	FALSE	Erythroblast
cochlea	Erythroblast	quasibinomial	0.310022	9.28627	1.77464	dispersion 21.0	17.2863	5	1	0.294586	1.02482	0.366667	not rhythmic				0.310022	FALSE	quasi-binomial	Erythroid	Erythro	FALSE	Erythroblast
cochlea	Erythroblast	betabinomial	0.0510044	8.96757	5.95169		16.9676	5	1	0.294586	1.02482	0.366667	not rhythmic				0.0510044	FALSE	beta-binomial	Erythroid	Erythro	FALSE	Erythroblast
cochlea	Erythroblast	clr	0.367622	9.76961	1.42297	A_clr_all; perm p 0.367; LOTO SD 1.09 h	17.7696	5	1	0.294586	1.02482	0.366667	not rhythmic				0.366667	FALSE	CLR (permutation)	Erythroid	Erythro	FALSE	Erythroblast
cochlea	Erythroblast	propeller	0.235941	9.25748	1.76948	q 0.462	17.2575	5	1	0.294586	1.02482	0.366667	not rhythmic				0.235941	FALSE	propeller	Erythroid	Erythro	FALSE	Erythroblast
cochlea	Erythroblast	sccomp	0.0323409	9.67765	0.326772	p column holds min FDR	17.6777	5	1	0.294586	1.02482	0.366667	not rhythmic				0.0323409	TRUE	sccomp	Erythroid	Erythro	FALSE	Erythroblast
cochlea	Granulocyte-Monocyte Progenitor	ols_pct	0.0957327	5.7928	5.66777	figure model	13.7928	5	3	0.190317	0.624859	0.0166667	supported	suggestive	5.7928	False	0.0957327	FALSE	OLS % (figure model)	Myeloid	GMP	FALSE	Granulocyte-Monocyte Progenitor
cochlea	Granulocyte-Monocyte Progenitor	quasibinomial	0.0523187	5.7786	9.2231	dispersion 14.8	13.7786	5	3	0.190317	0.624859	0.0166667	supported	suggestive	5.7928	False	0.0523187	FALSE	quasi-binomial	Myeloid	GMP	FALSE	Granulocyte-Monocyte Progenitor
cochlea	Granulocyte-Monocyte Progenitor	betabinomial	0.00351241	5.73494	11.3029		13.7349	5	3	0.190317	0.624859	0.0166667	supported	suggestive	5.7928	False	0.00351241	TRUE	beta-binomial	Myeloid	GMP	FALSE	Granulocyte-Monocyte Progenitor
cochlea	Granulocyte-Monocyte Progenitor	clr	0.0224054	6.1868	17.3737	A_clr_all; perm p 0.017; LOTO SD 0.36 h	14.1868	5	3	0.190317	0.624859	0.0166667	supported	suggestive	5.7928	False	0.0166667	TRUE	CLR (permutation)	Myeloid	GMP	FALSE	Granulocyte-Monocyte Progenitor
cochlea	Granulocyte-Monocyte Progenitor	propeller	0.161271	5.68968	2.36365	q 0.452	13.6897	5	3	0.190317	0.624859	0.0166667	supported	suggestive	5.7928	False	0.161271	FALSE	propeller	Myeloid	GMP	FALSE	Granulocyte-Monocyte Progenitor
cochlea	Granulocyte-Monocyte Progenitor	sccomp	0.0180682	6.01927	0.296634	p column holds min FDR	14.0193	5	3	0.190317	0.624859	0.0166667	supported	suggestive	5.7928	False	0.0180682	TRUE	sccomp	Myeloid	GMP	FALSE	Granulocyte-Monocyte Progenitor
cochlea	HSC / MPP	ols_pct	0.441496	17.7427	1.08706	figure model	1.74273	5	0	0.450489	1.49523	0.0666667	not rhythmic				0.441496	FALSE	OLS % (figure model)	Progenitor	HSPC	FALSE	HSC / MPP
cochlea	HSC / MPP	quasibinomial	0.493483	16.8335	0.902018	dispersion 10.4	0.833457	5	0	0.450489	1.49523	0.0666667	not rhythmic				0.493483	FALSE	quasi-binomial	Progenitor	HSPC	FALSE	HSC / MPP
cochlea	HSC / MPP	betabinomial	0.206996	17.4525	3.15011		1.4525	5	0	0.450489	1.49523	0.0666667	not rhythmic				0.206996	FALSE	beta-binomial	Progenitor	HSPC	FALSE	HSC / MPP
cochlea	HSC / MPP	clr	0.0490666	16.558	9.69182	A_clr_all; perm p 0.067; LOTO SD 0.59 h	0.557974	5	0	0.450489	1.49523	0.0666667	not rhythmic				0.0666667	FALSE	CLR (permutation)	Progenitor	HSPC	FALSE	HSC / MPP
cochlea	HSC / MPP	propeller	0.807463	17.6786	0.22021	q 0.940	1.67865	5	0	0.450489	1.49523	0.0666667	not rhythmic				0.807463	FALSE	propeller	Progenitor	HSPC	FALSE	HSC / MPP
cochlea	HSC / MPP	sccomp	0.113818	16.64	0.15576	p column holds min FDR	0.639962	5	0	0.450489	1.49523	0.0666667	not rhythmic				0.113818	FALSE	sccomp	Progenitor	HSPC	FALSE	HSC / MPP
cochlea	Macrophage	ols_pct	0.964299	2.59018	0.0367976	figure model	10.5902	5	0	6.62779	6.17211	0.933333	not rhythmic				0.964299	FALSE	OLS % (figure model)	Myeloid	Mac	FALSE	Macrophage
cochlea	Macrophage	quasibinomial	0.959704	3.6513	0.0416998	dispersion 28.2	11.6513	5	0	6.62779	6.17211	0.933333	not rhythmic				0.959704	FALSE	quasi-binomial	Myeloid	Mac	FALSE	Macrophage
cochlea	Macrophage	betabinomial	0.882891	2.61172	0.249107		10.6117	5	0	6.62779	6.17211	0.933333	not rhythmic				0.882891	FALSE	beta-binomial	Myeloid	Mac	FALSE	Macrophage
cochlea	Macrophage	clr	0.958254	13.8711	0.0432545	A_clr_all; perm p 0.933; LOTO SD 5.72 h	21.8711	5	0	6.62779	6.17211	0.933333	not rhythmic				0.933333	FALSE	CLR (permutation)	Myeloid	Mac	FALSE	Macrophage
cochlea	Macrophage	propeller	0.981578	2.46287	0.0186414	q 0.982	10.4629	5	0	6.62779	6.17211	0.933333	not rhythmic				0.981578	FALSE	propeller	Myeloid	Mac	FALSE	Macrophage
cochlea	Macrophage	sccomp	0.265529	16.5548	0.0347994	p column holds min FDR	0.554808	5	0	6.62779	6.17211	0.933333	not rhythmic				0.265529	FALSE	sccomp	Myeloid	Mac	FALSE	Macrophage
cochlea	Mast Cell	ols_pct	0.412003	7.1731	1.2091	figure model	15.1731	5	0	0.6677	0.988368	0.416667	not rhythmic				0.412003	FALSE	OLS % (figure model)	Myeloid	Mast	FALSE	Mast Cell
cochlea	Mast Cell	quasibinomial	0.442603	7.18248	1.08275	dispersion 10.8	15.1825	5	0	0.6677	0.988368	0.416667	not rhythmic				0.442603	FALSE	quasi-binomial	Myeloid	Mast	FALSE	Mast Cell
cochlea	Mast Cell	betabinomial	0.16838	7.23007	3.56307		15.2301	5	0	0.6677	0.988368	0.416667	not rhythmic				0.16838	FALSE	beta-binomial	Myeloid	Mast	FALSE	Mast Cell
cochlea	Mast Cell	clr	0.450953	8.39004	1.05077	A_clr_all; perm p 0.417; LOTO SD 1.54 h	16.39	5	0	0.6677	0.988368	0.416667	not rhythmic				0.416667	FALSE	CLR (permutation)	Myeloid	Mast	FALSE	Mast Cell
cochlea	Mast Cell	propeller	0.617099	7.19479	0.515904	q 0.800	15.1948	5	0	0.6677	0.988368	0.416667	not rhythmic				0.617099	FALSE	propeller	Myeloid	Mast	FALSE	Mast Cell
cochlea	Mast Cell	sccomp	0.157417	8.70379	0.140361	p column holds min FDR	16.7038	5	0	0.6677	0.988368	0.416667	not rhythmic				0.157417	FALSE	sccomp	Myeloid	Mast	FALSE	Mast Cell
cochlea	Monocyte (Classical)	ols_pct	7.57936e-06	7.02596	3885.99	figure model	15.026	5	3	0.367128	0.0194058	0.116667	supported	supported	7.02596	True	7.57936e-06	TRUE	OLS % (figure model)	Myeloid	Mono_Class	FALSE	Monocyte (Classical)
cochlea	Monocyte (Classical)	quasibinomial	0.00028246	7.04257	346.934	dispersion 0.6	15.0426	5	3	0.367128	0.0194058	0.116667	supported	supported	7.02596	True	0.00028246	TRUE	quasi-binomial	Myeloid	Mono_Class	FALSE	Monocyte (Classical)
cochlea	Monocyte (Classical)	betabinomial	3.90213e-07	7.04257	29.5131		15.0426	5	3	0.367128	0.0194058	0.116667	supported	supported	7.02596	True	3.90213e-07	TRUE	beta-binomial	Myeloid	Mono_Class	FALSE	Monocyte (Classical)
cochlea	Monocyte (Classical)	clr	0.0418829	7.76624	10.9375	A_clr_all; perm p 0.117; LOTO SD 0.51 h	15.7662	5	3	0.367128	0.0194058	0.116667	supported	supported	7.02596	True	0.116667	FALSE	CLR (permutation)	Myeloid	Mono_Class	FALSE	Monocyte (Classical)
cochlea	Monocyte (Classical)	propeller	0.242592	7.02764	1.72844	q 0.462	15.0276	5	3	0.367128	0.0194058	0.116667	supported	supported	7.02596	True	0.242592	FALSE	propeller	Myeloid	Mono_Class	FALSE	Monocyte (Classical)
cochlea	Monocyte (Classical)	sccomp	0.0471719	7.80566	0.22236	p column holds min FDR	15.8057	5	3	0.367128	0.0194058	0.116667	supported	supported	7.02596	True	0.0471719	TRUE	sccomp	Myeloid	Mono_Class	FALSE	Monocyte (Classical)
cochlea	Monocyte (Non-classical)	ols_pct	0.419614	15.1711	1.17624	figure model	23.1711	5	1	0.425344	1.90227	0.383333	not rhythmic				0.419614	FALSE	OLS % (figure model)	Myeloid	Mono_NC	FALSE	Monocyte (Non-classical)
cochlea	Monocyte (Non-classical)	quasibinomial	0.417193	14.7265	1.18658	dispersion 94.3	22.7265	5	1	0.425344	1.90227	0.383333	not rhythmic				0.417193	FALSE	quasi-binomial	Myeloid	Mono_NC	FALSE	Monocyte (Non-classical)
cochlea	Monocyte (Non-classical)	betabinomial	0.168427	15.6377	3.56251		23.6377	5	1	0.425344	1.90227	0.383333	not rhythmic				0.168427	FALSE	beta-binomial	Myeloid	Mono_NC	FALSE	Monocyte (Non-classical)
cochlea	Monocyte (Non-classical)	clr	0.395718	15.7182	1.28292	A_clr_all; perm p 0.383; LOTO SD 1.74 h	23.7182	5	1	0.425344	1.90227	0.383333	not rhythmic				0.383333	FALSE	CLR (permutation)	Myeloid	Mono_NC	FALSE	Monocyte (Non-classical)
cochlea	Monocyte (Non-classical)	propeller	0.410025	15.985	1.00913	q 0.624	23.985	5	1	0.425344	1.90227	0.383333	not rhythmic				0.410025	FALSE	propeller	Myeloid	Mono_NC	FALSE	Monocyte (Non-classical)
cochlea	Monocyte (Non-classical)	sccomp	0.0286538	15.5999	0.296243	p column holds min FDR	23.5999	5	1	0.425344	1.90227	0.383333	not rhythmic				0.0286538	TRUE	sccomp	Myeloid	Mono_NC	FALSE	Monocyte (Non-classical)
cochlea	NK Cell	ols_pct	0.259896	16.2986	2.1832	figure model	0.29861	5	1	0.802202	0.931594	0.366667	not rhythmic				0.259896	FALSE	OLS % (figure model)	Lymphoid	NK	FALSE	NK Cell
cochlea	NK Cell	quasibinomial	0.320859	16.0692	1.70048	dispersion 157.4	0.0691868	5	1	0.802202	0.931594	0.366667	not rhythmic				0.320859	FALSE	quasi-binomial	Lymphoid	NK	FALSE	NK Cell
cochlea	NK Cell	betabinomial	0.064646	16.5016	5.47766		0.501557	5	1	0.802202	0.931594	0.366667	not rhythmic				0.064646	FALSE	beta-binomial	Lymphoid	NK	FALSE	NK Cell
cochlea	NK Cell	clr	0.385817	17.4411	1.33033	A_clr_all; perm p 0.367; LOTO SD 1.65 h	1.44106	5	1	0.802202	0.931594	0.366667	not rhythmic				0.366667	FALSE	CLR (permutation)	Lymphoid	NK	FALSE	NK Cell
cochlea	NK Cell	propeller	0.168268	17.6171	2.38631	q 0.452	1.61706	5	1	0.802202	0.931594	0.366667	not rhythmic				0.168268	FALSE	propeller	Lymphoid	NK	FALSE	NK Cell
cochlea	NK Cell	sccomp	0.002125	15.518	0.713915	p column holds min FDR	23.518	5	1	0.802202	0.931594	0.366667	not rhythmic				0.002125	TRUE	sccomp	Lymphoid	NK	FALSE	NK Cell
cochlea	Neutrophil (Activated)	ols_pct	0.659295	4.44068	0.480181	figure model	12.4407	5	0	0.22376	2.75655	0.816667	not rhythmic				0.659295	FALSE	OLS % (figure model)	Myeloid	Neu_Act	FALSE	Neutrophil (Activated)
cochlea	Neutrophil (Activated)	quasibinomial	0.695491	4.21172	0.410867	dispersion 164.5	12.2117	5	0	0.22376	2.75655	0.816667	not rhythmic				0.695491	FALSE	quasi-binomial	Myeloid	Neu_Act	FALSE	Neutrophil (Activated)
cochlea	Neutrophil (Activated)	betabinomial	0.515815	4.26369	1.32401		12.2637	5	0	0.22376	2.75655	0.816667	not rhythmic				0.515815	FALSE	beta-binomial	Myeloid	Neu_Act	FALSE	Neutrophil (Activated)
cochlea	Neutrophil (Activated)	clr	0.769693	4.53345	0.285992	A_clr_all; perm p 0.817; LOTO SD 3.32 h	12.5334	5	0	0.22376	2.75655	0.816667	not rhythmic				0.816667	FALSE	CLR (permutation)	Myeloid	Neu_Act	FALSE	Neutrophil (Activated)
cochlea	Neutrophil (Activated)	propeller	0.697058	3.84035	0.379222	q 0.871	11.8403	5	0	0.22376	2.75655	0.816667	not rhythmic				0.697058	FALSE	propeller	Myeloid	Neu_Act	FALSE	Neutrophil (Activated)
cochlea	Neutrophil (Activated)	sccomp	0.227539	4.30021	0.077592	p column holds min FDR	12.3002	5	0	0.22376	2.75655	0.816667	not rhythmic				0.227539	FALSE	sccomp	Myeloid	Neu_Act	FALSE	Neutrophil (Activated)
cochlea	Neutrophil (Aged)	ols_pct	0.285824	17.8528	1.95694	figure model	1.85282	5	2	0.473321	1.06704	0.166667	supported	suggestive	17.8528	False	0.285824	FALSE	OLS % (figure model)	Myeloid	Neu_Aged	FALSE	Neutrophil (Aged)
cochlea	Neutrophil (Aged)	quasibinomial	0.156062	18.1044	3.67481	dispersion 171.2	2.10444	5	2	0.473321	1.06704	0.166667	supported	suggestive	17.8528	False	0.156062	FALSE	quasi-binomial	Myeloid	Neu_Aged	FALSE	Neutrophil (Aged)
cochlea	Neutrophil (Aged)	betabinomial	0.0500424	18.0299	5.98977		2.02993	5	2	0.473321	1.06704	0.166667	supported	suggestive	17.8528	False	0.0500424	FALSE	beta-binomial	Myeloid	Neu_Aged	FALSE	Neutrophil (Aged)
cochlea	Neutrophil (Aged)	clr	0.171436	16.94	3.3606	A_clr_all; perm p 0.167; LOTO SD 0.78 h	0.940025	5	2	0.473321	1.06704	0.166667	supported	suggestive	17.8528	False	0.166667	FALSE	CLR (permutation)	Myeloid	Neu_Aged	FALSE	Neutrophil (Aged)
cochlea	Neutrophil (Aged)	propeller	0.0395675	17.142	5.17775	q 0.402	1.142	5	2	0.473321	1.06704	0.166667	supported	suggestive	17.8528	False	0.0395675	TRUE	propeller	Myeloid	Neu_Aged	FALSE	Neutrophil (Aged)
cochlea	Neutrophil (Aged)	sccomp	0	17.7821	0.728706	p column holds min FDR	1.78207	5	2	0.473321	1.06704	0.166667	supported	suggestive	17.8528	False	0	TRUE	sccomp	Myeloid	Neu_Aged	FALSE	Neutrophil (Aged)
cochlea	Neutrophil (Band)	ols_pct	0.0349079	5.16737	12.5435	figure model	13.1674	5	4	0.11195	0.41493	0.0166667	robust	robust	5.16737	True	0.0349079	TRUE	OLS % (figure model)	Myeloid	Neu_Band	FALSE	Neutrophil (Band)
cochlea	Neutrophil (Band)	quasibinomial	0.028838	5.32042	14.4508	dispersion 34.1	13.3204	5	4	0.11195	0.41493	0.0166667	robust	robust	5.16737	True	0.028838	TRUE	quasi-binomial	Myeloid	Neu_Band	FALSE	Neutrophil (Band)
cochlea	Neutrophil (Band)	betabinomial	0.00111088	5.23852	13.6052		13.2385	5	4	0.11195	0.41493	0.0166667	robust	robust	5.16737	True	0.00111088	TRUE	beta-binomial	Myeloid	Neu_Band	FALSE	Neutrophil (Band)
cochlea	Neutrophil (Band)	clr	0.005535	5.44241	46.4379	A_clr_all; perm p 0.017; LOTO SD 0.25 h	13.4424	5	4	0.11195	0.41493	0.0166667	robust	robust	5.16737	True	0.0166667	TRUE	CLR (permutation)	Myeloid	Neu_Band	FALSE	Neutrophil (Band)
cochlea	Neutrophil (Band)	propeller	0.0566519	5.12079	4.35353	q 0.402	13.1208	5	4	0.11195	0.41493	0.0166667	robust	robust	5.16737	True	0.0566519	FALSE	propeller	Myeloid	Neu_Band	FALSE	Neutrophil (Band)
cochlea	Neutrophil (Band)	sccomp	0.00133333	5.37787	0.375858	p column holds min FDR	13.3779	5	4	0.11195	0.41493	0.0166667	robust	robust	5.16737	True	0.00133333	TRUE	sccomp	Myeloid	Neu_Band	FALSE	Neutrophil (Band)
cochlea	Neutrophil (Mature)	ols_pct	0.0448044	8.55169	10.3908	figure model	16.5517	5	3	0.289672	0.452176	0.116667	supported	not supported	8.55169	False	0.0448044	TRUE	OLS % (figure model)	Myeloid	Neu_Mat	FALSE	Neutrophil (Mature)
cochlea	Neutrophil (Mature)	quasibinomial	0.0443889	8.54549	10.4649	dispersion 34.8	16.5455	5	3	0.289672	0.452176	0.116667	supported	not supported	8.55169	False	0.0443889	TRUE	quasi-binomial	Myeloid	Neu_Mat	FALSE	Neutrophil (Mature)
cochlea	Neutrophil (Mature)	betabinomial	0.000991733	8.53068	13.8321		16.5307	5	3	0.289672	0.452176	0.116667	supported	not supported	8.55169	False	0.000991733	TRUE	beta-binomial	Myeloid	Neu_Mat	FALSE	Neutrophil (Mature)
cochlea	Neutrophil (Mature)	clr	0.129497	9.22474	4.36029	A_clr_all; perm p 0.117; LOTO SD 0.68 h	17.2247	5	3	0.289672	0.452176	0.116667	supported	not supported	8.55169	False	0.116667	FALSE	CLR (permutation)	Myeloid	Neu_Mat	FALSE	Neutrophil (Mature)
cochlea	Neutrophil (Mature)	propeller	0.0778623	8.76936	3.68762	q 0.402	16.7694	5	3	0.289672	0.452176	0.116667	supported	not supported	8.55169	False	0.0778623	FALSE	propeller	Myeloid	Neu_Mat	FALSE	Neutrophil (Mature)
cochlea	Neutrophil (Mature)	sccomp	0.009	9.12945	0.412458	p column holds min FDR	17.1295	5	3	0.289672	0.452176	0.116667	supported	not supported	8.55169	False	0.009	TRUE	sccomp	Myeloid	Neu_Mat	FALSE	Neutrophil (Mature)
cochlea	Pre-B Cell	ols_pct	0.317776	17.4345	1.72115	figure model	1.43454	5	0	0.966168	1.30311	0.35	not rhythmic				0.317776	FALSE	OLS % (figure model)	Lymphoid	B_Pre	FALSE	Pre-B Cell (small pre-B, FrD)
cochlea	Pre-B Cell	quasibinomial	0.407118	17.3924	1.23072	dispersion 327.4	1.39245	5	0	0.966168	1.30311	0.35	not rhythmic				0.407118	FALSE	quasi-binomial	Lymphoid	B_Pre	FALSE	Pre-B Cell (small pre-B, FrD)
cochlea	Pre-B Cell	betabinomial	0.100228	17.8983	4.60061		1.8983	5	0	0.966168	1.30311	0.35	not rhythmic				0.100228	FALSE	beta-binomial	Lymphoid	B_Pre	FALSE	Pre-B Cell (small pre-B, FrD)
cochlea	Pre-B Cell	clr	0.413447	17.8886	1.20278	A_clr_all; perm p 0.350; LOTO SD 1.73 h	1.88864	5	0	0.966168	1.30311	0.35	not rhythmic				0.35	FALSE	CLR (permutation)	Lymphoid	B_Pre	FALSE	Pre-B Cell (small pre-B, FrD)
cochlea	Pre-B Cell	propeller	0.172591	18.1339	2.27177	q 0.452	2.13391	5	0	0.966168	1.30311	0.35	not rhythmic				0.172591	FALSE	propeller	Lymphoid	B_Pre	FALSE	Pre-B Cell (small pre-B, FrD)
cochlea	Pre-B Cell	sccomp	0.0575	15.4898	0.216971	p column holds min FDR	23.4898	5	0	0.966168	1.30311	0.35	not rhythmic				0.0575	FALSE	sccomp	Lymphoid	B_Pre	FALSE	Pre-B Cell (small pre-B, FrD)
cochlea	Pro-B Cell (Cycling)	ols_pct	0.172432	15.643	3.34187	figure model	23.643	5	2	0.244698	0.825341	0.266667	supported	not supported	15.643	False	0.172432	FALSE	OLS % (figure model)	Lymphoid	B_Pro_Cyc	FALSE	Pro-B Cell (Cycling) (pro-B, FrB–C)
cochlea	Pro-B Cell (Cycling)	quasibinomial	0.197693	15.5255	2.92009	dispersion 49.7	23.5255	5	2	0.244698	0.825341	0.266667	supported	not supported	15.643	False	0.197693	FALSE	quasi-binomial	Lymphoid	B_Pro_Cyc	FALSE	Pro-B Cell (Cycling) (pro-B, FrB–C)
cochlea	Pro-B Cell (Cycling)	betabinomial	0.0336202	15.7411	6.78526		23.7411	5	2	0.244698	0.825341	0.266667	supported	not supported	15.643	False	0.0336202	TRUE	beta-binomial	Lymphoid	B_Pro_Cyc	FALSE	Pro-B Cell (Cycling) (pro-B, FrB–C)
cochlea	Pro-B Cell (Cycling)	clr	0.303261	16.014	1.82313	A_clr_all; perm p 0.267; LOTO SD 1.34 h	0.013975	5	2	0.244698	0.825341	0.266667	supported	not supported	15.643	False	0.266667	FALSE	CLR (permutation)	Lymphoid	B_Pro_Cyc	FALSE	Pro-B Cell (Cycling) (pro-B, FrB–C)
cochlea	Pro-B Cell (Cycling)	propeller	0.18062	16.217	2.18023	q 0.452	0.216953	5	2	0.244698	0.825341	0.266667	supported	not supported	15.643	False	0.18062	FALSE	propeller	Lymphoid	B_Pro_Cyc	FALSE	Pro-B Cell (Cycling) (pro-B, FrB–C)
cochlea	Pro-B Cell (Cycling)	sccomp	0.0026	15.705	0.509054	p column holds min FDR	23.705	5	2	0.244698	0.825341	0.266667	supported	not supported	15.643	False	0.0026	TRUE	sccomp	Lymphoid	B_Pro_Cyc	FALSE	Pro-B Cell (Cycling) (pro-B, FrB–C)
cochlea	T Cell (CD3+)	ols_pct	0.744423	19.4808	0.326185	figure model	3.48076	5	0	0.778319	2.54451	0.616667	not rhythmic				0.744423	FALSE	OLS % (figure model)	Lymphoid	T_Cell	FALSE	T Cell (CD3+)
cochlea	T Cell (CD3+)	quasibinomial	0.894097	18.4785	0.116224	dispersion 24.6	2.47852	5	0	0.778319	2.54451	0.616667	not rhythmic				0.894097	FALSE	quasi-binomial	Lymphoid	T_Cell	FALSE	T Cell (CD3+)
cochlea	T Cell (CD3+)	betabinomial	0.643544	19.6852	0.881528		3.68515	5	0	0.778319	2.54451	0.616667	not rhythmic				0.643544	FALSE	beta-binomial	Lymphoid	T_Cell	FALSE	T Cell (CD3+)
cochlea	T Cell (CD3+)	clr	0.559667	18.0198	0.708708	A_clr_all; perm p 0.617; LOTO SD 2.16 h	2.01975	5	0	0.778319	2.54451	0.616667	not rhythmic				0.616667	FALSE	CLR (permutation)	Lymphoid	T_Cell	FALSE	T Cell (CD3+)
cochlea	T Cell (CD3+)	propeller	0.839427	19.6688	0.179276	q 0.940	3.66881	5	0	0.778319	2.54451	0.616667	not rhythmic				0.839427	FALSE	propeller	Lymphoid	T_Cell	FALSE	T Cell (CD3+)
cochlea	T Cell (CD3+)	sccomp	0.135031	17.9225	0.136642	p column holds min FDR	1.92247	5	0	0.778319	2.54451	0.616667	not rhythmic				0.135031	FALSE	sccomp	Lymphoid	T_Cell	FALSE	T Cell (CD3+)
cochlea	pDC	ols_pct	0.440876	14.7265	1.08949	figure model	22.7265	5	1	0.371444	1.68513	0.483333	not rhythmic				0.440876	FALSE	OLS % (figure model)	Myeloid	pDC	FALSE	pDC
cochlea	pDC	quasibinomial	0.480962	14.3608	0.943529	dispersion 32.7	22.3608	5	1	0.371444	1.68513	0.483333	not rhythmic				0.480962	FALSE	quasi-binomial	Myeloid	pDC	FALSE	pDC
cochlea	pDC	betabinomial	0.187774	15.0584	3.34503		23.0584	5	1	0.371444	1.68513	0.483333	not rhythmic				0.187774	FALSE	beta-binomial	Myeloid	pDC	FALSE	pDC
cochlea	pDC	clr	0.50897	15.2557	0.853043	A_clr_all; perm p 0.483; LOTO SD 2.03 h	23.2557	5	1	0.371444	1.68513	0.483333	not rhythmic				0.483333	FALSE	CLR (permutation)	Myeloid	pDC	FALSE	pDC
cochlea	pDC	propeller	0.47921	15.4606	0.814503	q 0.671	23.4606	5	1	0.371444	1.68513	0.483333	not rhythmic				0.47921	FALSE	propeller	Myeloid	pDC	FALSE	pDC
cochlea	pDC	sccomp	0.0414	15.1102	0.324514	p column holds min FDR	23.1102	5	1	0.371444	1.68513	0.483333	not rhythmic				0.0414	TRUE	sccomp	Myeloid	pDC	FALSE	pDC

### Sheet: a_03
Source Data Fig. 5a: Fig5a_f4b_share_fits
tissue	cell_type	zt	clock	fit_pct	band_lo	band_hi	mean_pct	amplitude_pct	ptt_ratio	peak_zt	peak_clock	p_ols	q_BH	p_perm	loto_phase_sd_h	peak_ci_halfwidth_h	core_tested	core_supporting	multimodel_verdict	register_verdict	register_peak_zt	flow_replicated	cell_class	abbr	structural	paper_label
bm	B Cell (Mature)	0	8	4.51675	2.33075	6.70275	3.39678	1.15197	2.02634	0.902392	8.90239	0.267904	0.529103	0.216667	1.27621	5.91828	5	1	not rhythmic			FALSE	Lymphoid	B_Mat	FALSE	B Cell (Mature) (immature, FrE / T1)
bm	B Cell (Mature)	0.1	8.1	4.52343	2.33743	6.70942	3.39678	1.15197	2.02634	0.902392	8.90239	0.267904	0.529103	0.216667	1.27621	5.91828	5	1	not rhythmic			FALSE	Lymphoid	B_Mat	FALSE	B Cell (Mature) (immature, FrE / T1)
bm	B Cell (Mature)	0.2	8.2	4.52933	2.34333	6.71533	3.39678	1.15197	2.02634	0.902392	8.90239	0.267904	0.529103	0.216667	1.27621	5.91828	5	1	not rhythmic			FALSE	Lymphoid	B_Mat	FALSE	B Cell (Mature) (immature, FrE / T1)
bm	B Cell (Mature)	0.3	8.3	4.53445	2.34845	6.72045	3.39678	1.15197	2.02634	0.902392	8.90239	0.267904	0.529103	0.216667	1.27621	5.91828	5	1	not rhythmic			FALSE	Lymphoid	B_Mat	FALSE	B Cell (Mature) (immature, FrE / T1)
bm	B Cell (Mature)	0.4	8.4	4.5388	2.3528	6.7248	3.39678	1.15197	2.02634	0.902392	8.90239	0.267904	0.529103	0.216667	1.27621	5.91828	5	1	not rhythmic			FALSE	Lymphoid	B_Mat	FALSE	B Cell (Mature) (immature, FrE / T1)
bm	B Cell (Mature)	0.5	8.5	4.54236	2.35636	6.72836	3.39678	1.15197	2.02634	0.902392	8.90239	0.267904	0.529103	0.216667	1.27621	5.91828	5	1	not rhythmic			FALSE	Lymphoid	B_Mat	FALSE	B Cell (Mature) (immature, FrE / T1)
bm	B Cell (Mature)	0.6	8.6	4.54514	2.35914	6.73114	3.39678	1.15197	2.02634	0.902392	8.90239	0.267904	0.529103	0.216667	1.27621	5.91828	5	1	not rhythmic			FALSE	Lymphoid	B_Mat	FALSE	B Cell (Mature) (immature, FrE / T1)
bm	B Cell (Mature)	0.7	8.7	4.54713	2.36113	6.73313	3.39678	1.15197	2.02634	0.902392	8.90239	0.267904	0.529103	0.216667	1.27621	5.91828	5	1	not rhythmic			FALSE	Lymphoid	B_Mat	FALSE	B Cell (Mature) (immature, FrE / T1)
bm	B Cell (Mature)	0.8	8.8	4.54833	2.36234	6.73433	3.39678	1.15197	2.02634	0.902392	8.90239	0.267904	0.529103	0.216667	1.27621	5.91828	5	1	not rhythmic			FALSE	Lymphoid	B_Mat	FALSE	B Cell (Mature) (immature, FrE / T1)
bm	B Cell (Mature)	0.9	8.9	4.54875	2.36275	6.73475	3.39678	1.15197	2.02634	0.902392	8.90239	0.267904	0.529103	0.216667	1.27621	5.91828	5	1	not rhythmic			FALSE	Lymphoid	B_Mat	FALSE	B Cell (Mature) (immature, FrE / T1)
bm	B Cell (Mature)	1	9	4.54837	2.36237	6.73437	3.39678	1.15197	2.02634	0.902392	8.90239	0.267904	0.529103	0.216667	1.27621	5.91828	5	1	not rhythmic			FALSE	Lymphoid	B_Mat	FALSE	B Cell (Mature) (immature, FrE / T1)
bm	B Cell (Mature)	1.1	9.1	4.54721	2.36121	6.73321	3.39678	1.15197	2.02634	0.902392	8.90239	0.267904	0.529103	0.216667	1.27621	5.91828	5	1	not rhythmic			FALSE	Lymphoid	B_Mat	FALSE	B Cell (Mature) (immature, FrE / T1)
bm	B Cell (Mature)	1.2	9.2	4.54525	2.35926	6.73125	3.39678	1.15197	2.02634	0.902392	8.90239	0.267904	0.529103	0.216667	1.27621	5.91828	5	1	not rhythmic			FALSE	Lymphoid	B_Mat	FALSE	B Cell (Mature) (immature, FrE / T1)
bm	B Cell (Mature)	1.3	9.3	4.54251	2.35652	6.72851	3.39678	1.15197	2.02634	0.902392	8.90239	0.267904	0.529103	0.216667	1.27621	5.91828	5	1	not rhythmic			FALSE	Lymphoid	B_Mat	FALSE	B Cell (Mature) (immature, FrE / T1)
bm	B Cell (Mature)	1.4	9.4	4.53899	2.35299	6.72499	3.39678	1.15197	2.02634	0.902392	8.90239	0.267904	0.529103	0.216667	1.27621	5.91828	5	1	not rhythmic			FALSE	Lymphoid	B_Mat	FALSE	B Cell (Mature) (immature, FrE / T1)
bm	B Cell (Mature)	1.5	9.5	4.53468	2.34868	6.72068	3.39678	1.15197	2.02634	0.902392	8.90239	0.267904	0.529103	0.216667	1.27621	5.91828	5	1	not rhythmic			FALSE	Lymphoid	B_Mat	FALSE	B Cell (Mature) (immature, FrE / T1)
bm	B Cell (Mature)	1.6	9.6	4.52959	2.34359	6.71559	3.39678	1.15197	2.02634	0.902392	8.90239	0.267904	0.529103	0.216667	1.27621	5.91828	5	1	not rhythmic			FALSE	Lymphoid	B_Mat	FALSE	B Cell (Mature) (immature, FrE / T1)
bm	B Cell (Mature)	1.7	9.7	4.52373	2.33773	6.70972	3.39678	1.15197	2.02634	0.902392	8.90239	0.267904	0.529103	0.216667	1.27621	5.91828	5	1	not rhythmic			FALSE	Lymphoid	B_Mat	FALSE	B Cell (Mature) (immature, FrE / T1)
bm	B Cell (Mature)	1.8	9.8	4.51709	2.33109	6.70309	3.39678	1.15197	2.02634	0.902392	8.90239	0.267904	0.529103	0.216667	1.27621	5.91828	5	1	not rhythmic			FALSE	Lymphoid	B_Mat	FALSE	B Cell (Mature) (immature, FrE / T1)
bm	B Cell (Mature)	1.9	9.9	4.50968	2.32368	6.69568	3.39678	1.15197	2.02634	0.902392	8.90239	0.267904	0.529103	0.216667	1.27621	5.91828	5	1	not rhythmic			FALSE	Lymphoid	B_Mat	FALSE	B Cell (Mature) (immature, FrE / T1)
bm	B Cell (Mature)	2	10	4.50151	2.31552	6.68751	3.39678	1.15197	2.02634	0.902392	8.90239	0.267904	0.529103	0.216667	1.27621	5.91828	5	1	not rhythmic			FALSE	Lymphoid	B_Mat	FALSE	B Cell (Mature) (immature, FrE / T1)
bm	B Cell (Mature)	2.1	10.1	4.49259	2.30659	6.67859	3.39678	1.15197	2.02634	0.902392	8.90239	0.267904	0.529103	0.216667	1.27621	5.91828	5	1	not rhythmic			FALSE	Lymphoid	B_Mat	FALSE	B Cell (Mature) (immature, FrE / T1)
bm	B Cell (Mature)	2.2	10.2	4.48291	2.29692	6.66891	3.39678	1.15197	2.02634	0.902392	8.90239	0.267904	0.529103	0.216667	1.27621	5.91828	5	1	not rhythmic			FALSE	Lymphoid	B_Mat	FALSE	B Cell (Mature) (immature, FrE / T1)
bm	B Cell (Mature)	2.3	10.3	4.47249	2.2865	6.65849	3.39678	1.15197	2.02634	0.902392	8.90239	0.267904	0.529103	0.216667	1.27621	5.91828	5	1	not rhythmic			FALSE	Lymphoid	B_Mat	FALSE	B Cell (Mature) (immature, FrE / T1)
bm	B Cell (Mature)	2.4	10.4	4.46134	2.27534	6.64733	3.39678	1.15197	2.02634	0.902392	8.90239	0.267904	0.529103	0.216667	1.27621	5.91828	5	1	not rhythmic			FALSE	Lymphoid	B_Mat	FALSE	B Cell (Mature) (immature, FrE / T1)
bm	B Cell (Mature)	2.5	10.5	4.44945	2.26345	6.63545	3.39678	1.15197	2.02634	0.902392	8.90239	0.267904	0.529103	0.216667	1.27621	5.91828	5	1	not rhythmic			FALSE	Lymphoid	B_Mat	FALSE	B Cell (Mature) (immature, FrE / T1)
bm	B Cell (Mature)	2.6	10.6	4.43684	2.25084	6.62284	3.39678	1.15197	2.02634	0.902392	8.90239	0.267904	0.529103	0.216667	1.27621	5.91828	5	1	not rhythmic			FALSE	Lymphoid	B_Mat	FALSE	B Cell (Mature) (immature, FrE / T1)
bm	B Cell (Mature)	2.7	10.7	4.42352	2.23752	6.60952	3.39678	1.15197	2.02634	0.902392	8.90239	0.267904	0.529103	0.216667	1.27621	5.91828	5	1	not rhythmic			FALSE	Lymphoid	B_Mat	FALSE	B Cell (Mature) (immature, FrE / T1)
bm	B Cell (Mature)	2.8	10.8	4.40949	2.2235	6.59549	3.39678	1.15197	2.02634	0.902392	8.90239	0.267904	0.529103	0.216667	1.27621	5.91828	5	1	not rhythmic			FALSE	Lymphoid	B_Mat	FALSE	B Cell (Mature) (immature, FrE / T1)
bm	B Cell (Mature)	2.9	10.9	4.39477	2.20878	6.58077	3.39678	1.15197	2.02634	0.902392	8.90239	0.267904	0.529103	0.216667	1.27621	5.91828	5	1	not rhythmic			FALSE	Lymphoid	B_Mat	FALSE	B Cell (Mature) (immature, FrE / T1)
bm	B Cell (Mature)	3	11	4.37937	2.19337	6.56537	3.39678	1.15197	2.02634	0.902392	8.90239	0.267904	0.529103	0.216667	1.27621	5.91828	5	1	not rhythmic			FALSE	Lymphoid	B_Mat	FALSE	B Cell (Mature) (immature, FrE / T1)
bm	B Cell (Mature)	3.1	11.1	4.3633	2.1773	6.54929	3.39678	1.15197	2.02634	0.902392	8.90239	0.267904	0.529103	0.216667	1.27621	5.91828	5	1	not rhythmic			FALSE	Lymphoid	B_Mat	FALSE	B Cell (Mature) (immature, FrE / T1)
bm	B Cell (Mature)	3.2	11.2	4.34656	2.16056	6.53255	3.39678	1.15197	2.02634	0.902392	8.90239	0.267904	0.529103	0.216667	1.27621	5.91828	5	1	not rhythmic			FALSE	Lymphoid	B_Mat	FALSE	B Cell (Mature) (immature, FrE / T1)
bm	B Cell (Mature)	3.3	11.3	4.32917	2.14317	6.51516	3.39678	1.15197	2.02634	0.902392	8.90239	0.267904	0.529103	0.216667	1.27621	5.91828	5	1	not rhythmic			FALSE	Lymphoid	B_Mat	FALSE	B Cell (Mature) (immature, FrE / T1)
bm	B Cell (Mature)	3.4	11.4	4.31114	2.12514	6.49714	3.39678	1.15197	2.02634	0.902392	8.90239	0.267904	0.529103	0.216667	1.27621	5.91828	5	1	not rhythmic			FALSE	Lymphoid	B_Mat	FALSE	B Cell (Mature) (immature, FrE / T1)
bm	B Cell (Mature)	3.5	11.5	4.29248	2.10648	6.47848	3.39678	1.15197	2.02634	0.902392	8.90239	0.267904	0.529103	0.216667	1.27621	5.91828	5	1	not rhythmic			FALSE	Lymphoid	B_Mat	FALSE	B Cell (Mature) (immature, FrE / T1)
bm	B Cell (Mature)	3.6	11.6	4.27321	2.08721	6.45921	3.39678	1.15197	2.02634	0.902392	8.90239	0.267904	0.529103	0.216667	1.27621	5.91828	5	1	not rhythmic			FALSE	Lymphoid	B_Mat	FALSE	B Cell (Mature) (immature, FrE / T1)
bm	B Cell (Mature)	3.7	11.7	4.25334	2.06734	6.43934	3.39678	1.15197	2.02634	0.902392	8.90239	0.267904	0.529103	0.216667	1.27621	5.91828	5	1	not rhythmic			FALSE	Lymphoid	B_Mat	FALSE	B Cell (Mature) (immature, FrE / T1)
bm	B Cell (Mature)	3.8	11.8	4.23289	2.04689	6.41888	3.39678	1.15197	2.02634	0.902392	8.90239	0.267904	0.529103	0.216667	1.27621	5.91828	5	1	not rhythmic			FALSE	Lymphoid	B_Mat	FALSE	B Cell (Mature) (immature, FrE / T1)
bm	B Cell (Mature)	3.9	11.9	4.21186	2.02586	6.39785	3.39678	1.15197	2.02634	0.902392	8.90239	0.267904	0.529103	0.216667	1.27621	5.91828	5	1	not rhythmic			FALSE	Lymphoid	B_Mat	FALSE	B Cell (Mature) (immature, FrE / T1)
bm	B Cell (Mature)	4	12	4.19027	2.00427	6.37626	3.39678	1.15197	2.02634	0.902392	8.90239	0.267904	0.529103	0.216667	1.27621	5.91828	5	1	not rhythmic			FALSE	Lymphoid	B_Mat	FALSE	B Cell (Mature) (immature, FrE / T1)
bm	B Cell (Mature)	4.1	12.1	4.16813	1.98214	6.35413	3.39678	1.15197	2.02634	0.902392	8.90239	0.267904	0.529103	0.216667	1.27621	5.91828	5	1	not rhythmic			FALSE	Lymphoid	B_Mat	FALSE	B Cell (Mature) (immature, FrE / T1)
bm	B Cell (Mature)	4.2	12.2	4.14547	1.95947	6.33147	3.39678	1.15197	2.02634	0.902392	8.90239	0.267904	0.529103	0.216667	1.27621	5.91828	5	1	not rhythmic			FALSE	Lymphoid	B_Mat	FALSE	B Cell (Mature) (immature, FrE / T1)
bm	B Cell (Mature)	4.3	12.3	4.1223	1.9363	6.3083	3.39678	1.15197	2.02634	0.902392	8.90239	0.267904	0.529103	0.216667	1.27621	5.91828	5	1	not rhythmic			FALSE	Lymphoid	B_Mat	FALSE	B Cell (Mature) (immature, FrE / T1)
bm	B Cell (Mature)	4.4	12.4	4.09863	1.91263	6.28462	3.39678	1.15197	2.02634	0.902392	8.90239	0.267904	0.529103	0.216667	1.27621	5.91828	5	1	not rhythmic			FALSE	Lymphoid	B_Mat	FALSE	B Cell (Mature) (immature, FrE / T1)
bm	B Cell (Mature)	4.5	12.5	4.07447	1.88848	6.26047	3.39678	1.15197	2.02634	0.902392	8.90239	0.267904	0.529103	0.216667	1.27621	5.91828	5	1	not rhythmic			FALSE	Lymphoid	B_Mat	FALSE	B Cell (Mature) (immature, FrE / T1)
bm	B Cell (Mature)	4.6	12.6	4.04986	1.86386	6.23586	3.39678	1.15197	2.02634	0.902392	8.90239	0.267904	0.529103	0.216667	1.27621	5.91828	5	1	not rhythmic			FALSE	Lymphoid	B_Mat	FALSE	B Cell (Mature) (immature, FrE / T1)
bm	B Cell (Mature)	4.7	12.7	4.02479	1.83879	6.21079	3.39678	1.15197	2.02634	0.902392	8.90239	0.267904	0.529103	0.216667	1.27621	5.91828	5	1	not rhythmic			FALSE	Lymphoid	B_Mat	FALSE	B Cell (Mature) (immature, FrE / T1)
bm	B Cell (Mature)	4.8	12.8	3.9993	1.8133	6.1853	3.39678	1.15197	2.02634	0.902392	8.90239	0.267904	0.529103	0.216667	1.27621	5.91828	5	1	not rhythmic			FALSE	Lymphoid	B_Mat	FALSE	B Cell (Mature) (immature, FrE / T1)
bm	B Cell (Mature)	4.9	12.9	3.97339	1.78739	6.15939	3.39678	1.15197	2.02634	0.902392	8.90239	0.267904	0.529103	0.216667	1.27621	5.91828	5	1	not rhythmic			FALSE	Lymphoid	B_Mat	FALSE	B Cell (Mature) (immature, FrE / T1)
bm	B Cell (Mature)	5	13	3.94709	1.76109	6.13308	3.39678	1.15197	2.02634	0.902392	8.90239	0.267904	0.529103	0.216667	1.27621	5.91828	5	1	not rhythmic			FALSE	Lymphoid	B_Mat	FALSE	B Cell (Mature) (immature, FrE / T1)
bm	B Cell (Mature)	5.1	13.1	3.92041	1.73441	6.1064	3.39678	1.15197	2.02634	0.902392	8.90239	0.267904	0.529103	0.216667	1.27621	5.91828	5	1	not rhythmic			FALSE	Lymphoid	B_Mat	FALSE	B Cell (Mature) (immature, FrE / T1)
bm	B Cell (Mature)	5.2	13.2	3.89337	1.70737	6.07937	3.39678	1.15197	2.02634	0.902392	8.90239	0.267904	0.529103	0.216667	1.27621	5.91828	5	1	not rhythmic			FALSE	Lymphoid	B_Mat	FALSE	B Cell (Mature) (immature, FrE / T1)
bm	B Cell (Mature)	5.3	13.3	3.86599	1.67999	6.05199	3.39678	1.15197	2.02634	0.902392	8.90239	0.267904	0.529103	0.216667	1.27621	5.91828	5	1	not rhythmic			FALSE	Lymphoid	B_Mat	FALSE	B Cell (Mature) (immature, FrE / T1)
bm	B Cell (Mature)	5.4	13.4	3.83829	1.65229	6.02428	3.39678	1.15197	2.02634	0.902392	8.90239	0.267904	0.529103	0.216667	1.27621	5.91828	5	1	not rhythmic			FALSE	Lymphoid	B_Mat	FALSE	B Cell (Mature) (immature, FrE / T1)
bm	B Cell (Mature)	5.5	13.5	3.81028	1.62428	5.99628	3.39678	1.15197	2.02634	0.902392	8.90239	0.267904	0.529103	0.216667	1.27621	5.91828	5	1	not rhythmic			FALSE	Lymphoid	B_Mat	FALSE	B Cell (Mature) (immature, FrE / T1)
bm	B Cell (Mature)	5.6	13.6	3.782	1.596	5.96799	3.39678	1.15197	2.02634	0.902392	8.90239	0.267904	0.529103	0.216667	1.27621	5.91828	5	1	not rhythmic			FALSE	Lymphoid	B_Mat	FALSE	B Cell (Mature) (immature, FrE / T1)
bm	B Cell (Mature)	5.7	13.7	3.75344	1.56745	5.93944	3.39678	1.15197	2.02634	0.902392	8.90239	0.267904	0.529103	0.216667	1.27621	5.91828	5	1	not rhythmic			FALSE	Lymphoid	B_Mat	FALSE	B Cell (Mature) (immature, FrE / T1)
bm	B Cell (Mature)	5.8	13.8	3.72465	1.53865	5.91065	3.39678	1.15197	2.02634	0.902392	8.90239	0.267904	0.529103	0.216667	1.27621	5.91828	5	1	not rhythmic			FALSE	Lymphoid	B_Mat	FALSE	B Cell (Mature) (immature, FrE / T1)
bm	B Cell (Mature)	5.9	13.9	3.69563	1.50963	5.88163	3.39678	1.15197	2.02634	0.902392	8.90239	0.267904	0.529103	0.216667	1.27621	5.91828	5	1	not rhythmic			FALSE	Lymphoid	B_Mat	FALSE	B Cell (Mature) (immature, FrE / T1)
bm	B Cell (Mature)	6	14	3.6664	1.48041	5.8524	3.39678	1.15197	2.02634	0.902392	8.90239	0.267904	0.529103	0.216667	1.27621	5.91828	5	1	not rhythmic			FALSE	Lymphoid	B_Mat	FALSE	B Cell (Mature) (immature, FrE / T1)
bm	B Cell (Mature)	6.1	14.1	3.63699	1.451	5.82299	3.39678	1.15197	2.02634	0.902392	8.90239	0.267904	0.529103	0.216667	1.27621	5.91828	5	1	not rhythmic			FALSE	Lymphoid	B_Mat	FALSE	B Cell (Mature) (immature, FrE / T1)
bm	B Cell (Mature)	6.2	14.2	3.60742	1.42142	5.79342	3.39678	1.15197	2.02634	0.902392	8.90239	0.267904	0.529103	0.216667	1.27621	5.91828	5	1	not rhythmic			FALSE	Lymphoid	B_Mat	FALSE	B Cell (Mature) (immature, FrE / T1)
bm	B Cell (Mature)	6.3	14.3	3.5777	1.3917	5.7637	3.39678	1.15197	2.02634	0.902392	8.90239	0.267904	0.529103	0.216667	1.27621	5.91828	5	1	not rhythmic			FALSE	Lymphoid	B_Mat	FALSE	B Cell (Mature) (immature, FrE / T1)
bm	B Cell (Mature)	6.4	14.4	3.54786	1.36186	5.73386	3.39678	1.15197	2.02634	0.902392	8.90239	0.267904	0.529103	0.216667	1.27621	5.91828	5	1	not rhythmic			FALSE	Lymphoid	B_Mat	FALSE	B Cell (Mature) (immature, FrE / T1)
bm	B Cell (Mature)	6.5	14.5	3.51791	1.33191	5.70391	3.39678	1.15197	2.02634	0.902392	8.90239	0.267904	0.529103	0.216667	1.27621	5.91828	5	1	not rhythmic			FALSE	Lymphoid	B_Mat	FALSE	B Cell (Mature) (immature, FrE / T1)
bm	B Cell (Mature)	6.6	14.6	3.48788	1.30188	5.67388	3.39678	1.15197	2.02634	0.902392	8.90239	0.267904	0.529103	0.216667	1.27621	5.91828	5	1	not rhythmic			FALSE	Lymphoid	B_Mat	FALSE	B Cell (Mature) (immature, FrE / T1)
bm	B Cell (Mature)	6.7	14.7	3.45779	1.27179	5.64379	3.39678	1.15197	2.02634	0.902392	8.90239	0.267904	0.529103	0.216667	1.27621	5.91828	5	1	not rhythmic			FALSE	Lymphoid	B_Mat	FALSE	B Cell (Mature) (immature, FrE / T1)
bm	B Cell (Mature)	6.8	14.8	3.42766	1.24166	5.61366	3.39678	1.15197	2.02634	0.902392	8.90239	0.267904	0.529103	0.216667	1.27621	5.91828	5	1	not rhythmic			FALSE	Lymphoid	B_Mat	FALSE	B Cell (Mature) (immature, FrE / T1)
bm	B Cell (Mature)	6.9	14.9	3.3975	1.2115	5.5835	3.39678	1.15197	2.02634	0.902392	8.90239	0.267904	0.529103	0.216667	1.27621	5.91828	5	1	not rhythmic			FALSE	Lymphoid	B_Mat	FALSE	B Cell (Mature) (immature, FrE / T1)
bm	B Cell (Mature)	7	15	3.36735	1.18135	5.55335	3.39678	1.15197	2.02634	0.902392	8.90239	0.267904	0.529103	0.216667	1.27621	5.91828	5	1	not rhythmic			FALSE	Lymphoid	B_Mat	FALSE	B Cell (Mature) (immature, FrE / T1)
bm	B Cell (Mature)	7.1	15.1	3.33721	1.15121	5.52321	3.39678	1.15197	2.02634	0.902392	8.90239	0.267904	0.529103	0.216667	1.27621	5.91828	5	1	not rhythmic			FALSE	Lymphoid	B_Mat	FALSE	B Cell (Mature) (immature, FrE / T1)
bm	B Cell (Mature)	7.2	15.2	3.30712	1.12112	5.49312	3.39678	1.15197	2.02634	0.902392	8.90239	0.267904	0.529103	0.216667	1.27621	5.91828	5	1	not rhythmic			FALSE	Lymphoid	B_Mat	FALSE	B Cell (Mature) (immature, FrE / T1)
bm	B Cell (Mature)	7.3	15.3	3.27709	1.09109	5.46308	3.39678	1.15197	2.02634	0.902392	8.90239	0.267904	0.529103	0.216667	1.27621	5.91828	5	1	not rhythmic			FALSE	Lymphoid	B_Mat	FALSE	B Cell (Mature) (immature, FrE / T1)
bm	B Cell (Mature)	7.4	15.4	3.24713	1.06114	5.43313	3.39678	1.15197	2.02634	0.902392	8.90239	0.267904	0.529103	0.216667	1.27621	5.91828	5	1	not rhythmic			FALSE	Lymphoid	B_Mat	FALSE	B Cell (Mature) (immature, FrE / T1)
bm	B Cell (Mature)	7.5	15.5	3.21729	1.03129	5.40328	3.39678	1.15197	2.02634	0.902392	8.90239	0.267904	0.529103	0.216667	1.27621	5.91828	5	1	not rhythmic			FALSE	Lymphoid	B_Mat	FALSE	B Cell (Mature) (immature, FrE / T1)
bm	B Cell (Mature)	7.6	15.6	3.18756	1.00156	5.37356	3.39678	1.15197	2.02634	0.902392	8.90239	0.267904	0.529103	0.216667	1.27621	5.91828	5	1	not rhythmic			FALSE	Lymphoid	B_Mat	FALSE	B Cell (Mature) (immature, FrE / T1)
bm	B Cell (Mature)	7.7	15.7	3.15798	0.971981	5.34398	3.39678	1.15197	2.02634	0.902392	8.90239	0.267904	0.529103	0.216667	1.27621	5.91828	5	1	not rhythmic			FALSE	Lymphoid	B_Mat	FALSE	B Cell (Mature) (immature, FrE / T1)
bm	B Cell (Mature)	7.8	15.8	3.12856	0.942563	5.31456	3.39678	1.15197	2.02634	0.902392	8.90239	0.267904	0.529103	0.216667	1.27621	5.91828	5	1	not rhythmic			FALSE	Lymphoid	B_Mat	FALSE	B Cell (Mature) (immature, FrE / T1)
bm	B Cell (Mature)	7.9	15.9	3.09933	0.913329	5.28533	3.39678	1.15197	2.02634	0.902392	8.90239	0.267904	0.529103	0.216667	1.27621	5.91828	5	1	not rhythmic			FALSE	Lymphoid	B_Mat	FALSE	B Cell (Mature) (immature, FrE / T1)
bm	B Cell (Mature)	8	16	3.0703	0.884299	5.25629	3.39678	1.15197	2.02634	0.902392	8.90239	0.267904	0.529103	0.216667	1.27621	5.91828	5	1	not rhythmic			FALSE	Lymphoid	B_Mat	FALSE	B Cell (Mature) (immature, FrE / T1)
bm	B Cell (Mature)	8.1	16.1	3.04149	0.855492	5.22749	3.39678	1.15197	2.02634	0.902392	8.90239	0.267904	0.529103	0.216667	1.27621	5.91828	5	1	not rhythmic			FALSE	Lymphoid	B_Mat	FALSE	B Cell (Mature) (immature, FrE / T1)
bm	B Cell (Mature)	8.2	16.2	3.01293	0.826929	5.19892	3.39678	1.15197	2.02634	0.902392	8.90239	0.267904	0.529103	0.216667	1.27621	5.91828	5	1	not rhythmic			FALSE	Lymphoid	B_Mat	FALSE	B Cell (Mature) (immature, FrE / T1)
bm	B Cell (Mature)	8.3	16.3	2.98463	0.798629	5.17062	3.39678	1.15197	2.02634	0.902392	8.90239	0.267904	0.529103	0.216667	1.27621	5.91828	5	1	not rhythmic			FALSE	Lymphoid	B_Mat	FALSE	B Cell (Mature) (immature, FrE / T1)
bm	B Cell (Mature)	8.4	16.4	2.95661	0.770611	5.14261	3.39678	1.15197	2.02634	0.902392	8.90239	0.267904	0.529103	0.216667	1.27621	5.91828	5	1	not rhythmic			FALSE	Lymphoid	B_Mat	FALSE	B Cell (Mature) (immature, FrE / T1)
bm	B Cell (Mature)	8.5	16.5	2.92889	0.742895	5.11489	3.39678	1.15197	2.02634	0.902392	8.90239	0.267904	0.529103	0.216667	1.27621	5.91828	5	1	not rhythmic			FALSE	Lymphoid	B_Mat	FALSE	B Cell (Mature) (immature, FrE / T1)
bm	B Cell (Mature)	8.6	16.6	2.9015	0.7155	5.0875	3.39678	1.15197	2.02634	0.902392	8.90239	0.267904	0.529103	0.216667	1.27621	5.91828	5	1	not rhythmic			FALSE	Lymphoid	B_Mat	FALSE	B Cell (Mature) (immature, FrE / T1)
bm	B Cell (Mature)	8.7	16.7	2.87444	0.688444	5.06044	3.39678	1.15197	2.02634	0.902392	8.90239	0.267904	0.529103	0.216667	1.27621	5.91828	5	1	not rhythmic			FALSE	Lymphoid	B_Mat	FALSE	B Cell (Mature) (immature, FrE / T1)
bm	B Cell (Mature)	8.8	16.8	2.84774	0.661746	5.03374	3.39678	1.15197	2.02634	0.902392	8.90239	0.267904	0.529103	0.216667	1.27621	5.91828	5	1	not rhythmic			FALSE	Lymphoid	B_Mat	FALSE	B Cell (Mature) (immature, FrE / T1)
bm	B Cell (Mature)	8.9	16.9	2.82142	0.635424	5.00742	3.39678	1.15197	2.02634	0.902392	8.90239	0.267904	0.529103	0.216667	1.27621	5.91828	5	1	not rhythmic			FALSE	Lymphoid	B_Mat	FALSE	B Cell (Mature) (immature, FrE / T1)
bm	B Cell (Mature)	9	17	2.7955	0.609497	4.98149	3.39678	1.15197	2.02634	0.902392	8.90239	0.267904	0.529103	0.216667	1.27621	5.91828	5	1	not rhythmic			FALSE	Lymphoid	B_Mat	FALSE	B Cell (Mature) (immature, FrE / T1)
bm	B Cell (Mature)	9.1	17.1	2.76998	0.583982	4.95598	3.39678	1.15197	2.02634	0.902392	8.90239	0.267904	0.529103	0.216667	1.27621	5.91828	5	1	not rhythmic			FALSE	Lymphoid	B_Mat	FALSE	B Cell (Mature) (immature, FrE / T1)
bm	B Cell (Mature)	9.2	17.2	2.74489	0.558896	4.93089	3.39678	1.15197	2.02634	0.902392	8.90239	0.267904	0.529103	0.216667	1.27621	5.91828	5	1	not rhythmic			FALSE	Lymphoid	B_Mat	FALSE	B Cell (Mature) (immature, FrE / T1)
bm	B Cell (Mature)	9.3	17.3	2.72026	0.534257	4.90625	3.39678	1.15197	2.02634	0.902392	8.90239	0.267904	0.529103	0.216667	1.27621	5.91828	5	1	not rhythmic			FALSE	Lymphoid	B_Mat	FALSE	B Cell (Mature) (immature, FrE / T1)
bm	B Cell (Mature)	9.4	17.4	2.69608	0.510082	4.88208	3.39678	1.15197	2.02634	0.902392	8.90239	0.267904	0.529103	0.216667	1.27621	5.91828	5	1	not rhythmic			FALSE	Lymphoid	B_Mat	FALSE	B Cell (Mature) (immature, FrE / T1)
bm	B Cell (Mature)	9.5	17.5	2.67239	0.486387	4.85838	3.39678	1.15197	2.02634	0.902392	8.90239	0.267904	0.529103	0.216667	1.27621	5.91828	5	1	not rhythmic			FALSE	Lymphoid	B_Mat	FALSE	B Cell (Mature) (immature, FrE / T1)
bm	B Cell (Mature)	9.6	17.6	2.64919	0.463189	4.83519	3.39678	1.15197	2.02634	0.902392	8.90239	0.267904	0.529103	0.216667	1.27621	5.91828	5	1	not rhythmic			FALSE	Lymphoid	B_Mat	FALSE	B Cell (Mature) (immature, FrE / T1)
bm	B Cell (Mature)	9.7	17.7	2.6265	0.440503	4.8125	3.39678	1.15197	2.02634	0.902392	8.90239	0.267904	0.529103	0.216667	1.27621	5.91828	5	1	not rhythmic			FALSE	Lymphoid	B_Mat	FALSE	B Cell (Mature) (immature, FrE / T1)
bm	B Cell (Mature)	9.8	17.8	2.60434	0.418345	4.79034	3.39678	1.15197	2.02634	0.902392	8.90239	0.267904	0.529103	0.216667	1.27621	5.91828	5	1	not rhythmic			FALSE	Lymphoid	B_Mat	FALSE	B Cell (Mature) (immature, FrE / T1)
bm	B Cell (Mature)	9.9	17.9	2.58273	0.396729	4.76873	3.39678	1.15197	2.02634	0.902392	8.90239	0.267904	0.529103	0.216667	1.27621	5.91828	5	1	not rhythmic			FALSE	Lymphoid	B_Mat	FALSE	B Cell (Mature) (immature, FrE / T1)
bm	B Cell (Mature)	10	18	2.56167	0.375672	4.74767	3.39678	1.15197	2.02634	0.902392	8.90239	0.267904	0.529103	0.216667	1.27621	5.91828	5	1	not rhythmic			FALSE	Lymphoid	B_Mat	FALSE	B Cell (Mature) (immature, FrE / T1)
bm	B Cell (Mature)	10.1	18.1	2.54119	0.355187	4.72718	3.39678	1.15197	2.02634	0.902392	8.90239	0.267904	0.529103	0.216667	1.27621	5.91828	5	1	not rhythmic			FALSE	Lymphoid	B_Mat	FALSE	B Cell (Mature) (immature, FrE / T1)
bm	B Cell (Mature)	10.2	18.2	2.52129	0.335289	4.70729	3.39678	1.15197	2.02634	0.902392	8.90239	0.267904	0.529103	0.216667	1.27621	5.91828	5	1	not rhythmic			FALSE	Lymphoid	B_Mat	FALSE	B Cell (Mature) (immature, FrE / T1)
bm	B Cell (Mature)	10.3	18.3	2.50199	0.315991	4.68799	3.39678	1.15197	2.02634	0.902392	8.90239	0.267904	0.529103	0.216667	1.27621	5.91828	5	1	not rhythmic			FALSE	Lymphoid	B_Mat	FALSE	B Cell (Mature) (immature, FrE / T1)
bm	B Cell (Mature)	10.4	18.4	2.4833	0.297305	4.6693	3.39678	1.15197	2.02634	0.902392	8.90239	0.267904	0.529103	0.216667	1.27621	5.91828	5	1	not rhythmic			FALSE	Lymphoid	B_Mat	FALSE	B Cell (Mature) (immature, FrE / T1)
bm	B Cell (Mature)	10.5	18.5	2.46524	0.279246	4.65124	3.39678	1.15197	2.02634	0.902392	8.90239	0.267904	0.529103	0.216667	1.27621	5.91828	5	1	not rhythmic			FALSE	Lymphoid	B_Mat	FALSE	B Cell (Mature) (immature, FrE / T1)
bm	B Cell (Mature)	10.6	18.6	2.44782	0.261825	4.63382	3.39678	1.15197	2.02634	0.902392	8.90239	0.267904	0.529103	0.216667	1.27621	5.91828	5	1	not rhythmic			FALSE	Lymphoid	B_Mat	FALSE	B Cell (Mature) (immature, FrE / T1)
bm	B Cell (Mature)	10.7	18.7	2.43105	0.245055	4.61705	3.39678	1.15197	2.02634	0.902392	8.90239	0.267904	0.529103	0.216667	1.27621	5.91828	5	1	not rhythmic			FALSE	Lymphoid	B_Mat	FALSE	B Cell (Mature) (immature, FrE / T1)
bm	B Cell (Mature)	10.8	18.8	2.41494	0.228947	4.60094	3.39678	1.15197	2.02634	0.902392	8.90239	0.267904	0.529103	0.216667	1.27621	5.91828	5	1	not rhythmic			FALSE	Lymphoid	B_Mat	FALSE	B Cell (Mature) (immature, FrE / T1)
bm	B Cell (Mature)	10.9	18.9	2.39951	0.213511	4.58551	3.39678	1.15197	2.02634	0.902392	8.90239	0.267904	0.529103	0.216667	1.27621	5.91828	5	1	not rhythmic			FALSE	Lymphoid	B_Mat	FALSE	B Cell (Mature) (immature, FrE / T1)
bm	B Cell (Mature)	11	19	2.38476	0.198759	4.57076	3.39678	1.15197	2.02634	0.902392	8.90239	0.267904	0.529103	0.216667	1.27621	5.91828	5	1	not rhythmic			FALSE	Lymphoid	B_Mat	FALSE	B Cell (Mature) (immature, FrE / T1)
bm	B Cell (Mature)	11.1	19.1	2.3707	0.1847	4.5567	3.39678	1.15197	2.02634	0.902392	8.90239	0.267904	0.529103	0.216667	1.27621	5.91828	5	1	not rhythmic			FALSE	Lymphoid	B_Mat	FALSE	B Cell (Mature) (immature, FrE / T1)
bm	B Cell (Mature)	11.2	19.2	2.35734	0.171345	4.54334	3.39678	1.15197	2.02634	0.902392	8.90239	0.267904	0.529103	0.216667	1.27621	5.91828	5	1	not rhythmic			FALSE	Lymphoid	B_Mat	FALSE	B Cell (Mature) (immature, FrE / T1)
bm	B Cell (Mature)	11.3	19.3	2.3447	0.158702	4.5307	3.39678	1.15197	2.02634	0.902392	8.90239	0.267904	0.529103	0.216667	1.27621	5.91828	5	1	not rhythmic			FALSE	Lymphoid	B_Mat	FALSE	B Cell (Mature) (immature, FrE / T1)
bm	B Cell (Mature)	11.4	19.4	2.33278	0.14678	4.51878	3.39678	1.15197	2.02634	0.902392	8.90239	0.267904	0.529103	0.216667	1.27621	5.91828	5	1	not rhythmic			FALSE	Lymphoid	B_Mat	FALSE	B Cell (Mature) (immature, FrE / T1)
bm	B Cell (Mature)	11.5	19.5	2.32159	0.135588	4.50758	3.39678	1.15197	2.02634	0.902392	8.90239	0.267904	0.529103	0.216667	1.27621	5.91828	5	1	not rhythmic			FALSE	Lymphoid	B_Mat	FALSE	B Cell (Mature) (immature, FrE / T1)
bm	B Cell (Mature)	11.6	19.6	2.31113	0.125132	4.49713	3.39678	1.15197	2.02634	0.902392	8.90239	0.267904	0.529103	0.216667	1.27621	5.91828	5	1	not rhythmic			FALSE	Lymphoid	B_Mat	FALSE	B Cell (Mature) (immature, FrE / T1)
bm	B Cell (Mature)	11.7	19.7	2.30142	0.11542	4.48742	3.39678	1.15197	2.02634	0.902392	8.90239	0.267904	0.529103	0.216667	1.27621	5.91828	5	1	not rhythmic			FALSE	Lymphoid	B_Mat	FALSE	B Cell (Mature) (immature, FrE / T1)
bm	B Cell (Mature)	11.8	19.8	2.29246	0.106459	4.47846	3.39678	1.15197	2.02634	0.902392	8.90239	0.267904	0.529103	0.216667	1.27621	5.91828	5	1	not rhythmic			FALSE	Lymphoid	B_Mat	FALSE	B Cell (Mature) (immature, FrE / T1)
bm	B Cell (Mature)	11.9	19.9	2.28425	0.098255	4.47025	3.39678	1.15197	2.02634	0.902392	8.90239	0.267904	0.529103	0.216667	1.27621	5.91828	5	1	not rhythmic			FALSE	Lymphoid	B_Mat	FALSE	B Cell (Mature) (immature, FrE / T1)
bm	B Cell (Mature)	12	20	2.27681	0.0908133	4.46281	3.39678	1.15197	2.02634	0.902392	8.90239	0.267904	0.529103	0.216667	1.27621	5.91828	5	1	not rhythmic			FALSE	Lymphoid	B_Mat	FALSE	B Cell (Mature) (immature, FrE / T1)
bm	B Cell (Mature)	12.1	20.1	2.27014	0.0841392	4.45614	3.39678	1.15197	2.02634	0.902392	8.90239	0.267904	0.529103	0.216667	1.27621	5.91828	5	1	not rhythmic			FALSE	Lymphoid	B_Mat	FALSE	B Cell (Mature) (immature, FrE / T1)
bm	B Cell (Mature)	12.2	20.2	2.26424	0.0782373	4.45023	3.39678	1.15197	2.02634	0.902392	8.90239	0.267904	0.529103	0.216667	1.27621	5.91828	5	1	not rhythmic			FALSE	Lymphoid	B_Mat	FALSE	B Cell (Mature) (immature, FrE / T1)
bm	B Cell (Mature)	12.3	20.3	2.25911	0.0731115	4.44511	3.39678	1.15197	2.02634	0.902392	8.90239	0.267904	0.529103	0.216667	1.27621	5.91828	5	1	not rhythmic			FALSE	Lymphoid	B_Mat	FALSE	B Cell (Mature) (immature, FrE / T1)
bm	B Cell (Mature)	12.4	20.4	2.25476	0.0687654	4.44076	3.39678	1.15197	2.02634	0.902392	8.90239	0.267904	0.529103	0.216667	1.27621	5.91828	5	1	not rhythmic			FALSE	Lymphoid	B_Mat	FALSE	B Cell (Mature) (immature, FrE / T1)
bm	B Cell (Mature)	12.5	20.5	2.2512	0.065202	4.4372	3.39678	1.15197	2.02634	0.902392	8.90239	0.267904	0.529103	0.216667	1.27621	5.91828	5	1	not rhythmic			FALSE	Lymphoid	B_Mat	FALSE	B Cell (Mature) (immature, FrE / T1)
bm	B Cell (Mature)	12.6	20.6	2.24842	0.0624237	4.43442	3.39678	1.15197	2.02634	0.902392	8.90239	0.267904	0.529103	0.216667	1.27621	5.91828	5	1	not rhythmic			FALSE	Lymphoid	B_Mat	FALSE	B Cell (Mature) (immature, FrE / T1)
bm	B Cell (Mature)	12.7	20.7	2.24643	0.0604325	4.43243	3.39678	1.15197	2.02634	0.902392	8.90239	0.267904	0.529103	0.216667	1.27621	5.91828	5	1	not rhythmic			FALSE	Lymphoid	B_Mat	FALSE	B Cell (Mature) (immature, FrE / T1)
bm	B Cell (Mature)	12.8	20.8	2.24523	0.0592296	4.43123	3.39678	1.15197	2.02634	0.902392	8.90239	0.267904	0.529103	0.216667	1.27621	5.91828	5	1	not rhythmic			FALSE	Lymphoid	B_Mat	FALSE	B Cell (Mature) (immature, FrE / T1)
bm	B Cell (Mature)	12.9	20.9	2.24481	0.058816	4.43081	3.39678	1.15197	2.02634	0.902392	8.90239	0.267904	0.529103	0.216667	1.27621	5.91828	5	1	not rhythmic			FALSE	Lymphoid	B_Mat	FALSE	B Cell (Mature) (immature, FrE / T1)
bm	B Cell (Mature)	13	21	2.24519	0.0591918	4.43119	3.39678	1.15197	2.02634	0.902392	8.90239	0.267904	0.529103	0.216667	1.27621	5.91828	5	1	not rhythmic			FALSE	Lymphoid	B_Mat	FALSE	B Cell (Mature) (immature, FrE / T1)
bm	B Cell (Mature)	13.1	21.1	2.24636	0.060357	4.43235	3.39678	1.15197	2.02634	0.902392	8.90239	0.267904	0.529103	0.216667	1.27621	5.91828	5	1	not rhythmic			FALSE	Lymphoid	B_Mat	FALSE	B Cell (Mature) (immature, FrE / T1)
bm	B Cell (Mature)	13.2	21.2	2.24831	0.0623105	4.43431	3.39678	1.15197	2.02634	0.902392	8.90239	0.267904	0.529103	0.216667	1.27621	5.91828	5	1	not rhythmic			FALSE	Lymphoid	B_Mat	FALSE	B Cell (Mature) (immature, FrE / T1)
bm	B Cell (Mature)	13.3	21.3	2.25105	0.0650512	4.43705	3.39678	1.15197	2.02634	0.902392	8.90239	0.267904	0.529103	0.216667	1.27621	5.91828	5	1	not rhythmic			FALSE	Lymphoid	B_Mat	FALSE	B Cell (Mature) (immature, FrE / T1)
bm	B Cell (Mature)	13.4	21.4	2.25458	0.0685771	4.44057	3.39678	1.15197	2.02634	0.902392	8.90239	0.267904	0.529103	0.216667	1.27621	5.91828	5	1	not rhythmic			FALSE	Lymphoid	B_Mat	FALSE	B Cell (Mature) (immature, FrE / T1)
bm	B Cell (Mature)	13.5	21.5	2.25888	0.0728857	4.44488	3.39678	1.15197	2.02634	0.902392	8.90239	0.267904	0.529103	0.216667	1.27621	5.91828	5	1	not rhythmic			FALSE	Lymphoid	B_Mat	FALSE	B Cell (Mature) (immature, FrE / T1)
bm	B Cell (Mature)	13.6	21.6	2.26397	0.0779743	4.44997	3.39678	1.15197	2.02634	0.902392	8.90239	0.267904	0.529103	0.216667	1.27621	5.91828	5	1	not rhythmic			FALSE	Lymphoid	B_Mat	FALSE	B Cell (Mature) (immature, FrE / T1)
bm	B Cell (Mature)	13.7	21.7	2.26984	0.0838392	4.45584	3.39678	1.15197	2.02634	0.902392	8.90239	0.267904	0.529103	0.216667	1.27621	5.91828	5	1	not rhythmic			FALSE	Lymphoid	B_Mat	FALSE	B Cell (Mature) (immature, FrE / T1)
bm	B Cell (Mature)	13.8	21.8	2.27647	0.0904765	4.46247	3.39678	1.15197	2.02634	0.902392	8.90239	0.267904	0.529103	0.216667	1.27621	5.91828	5	1	not rhythmic			FALSE	Lymphoid	B_Mat	FALSE	B Cell (Mature) (immature, FrE / T1)
bm	B Cell (Mature)	13.9	21.9	2.28388	0.0978816	4.46988	3.39678	1.15197	2.02634	0.902392	8.90239	0.267904	0.529103	0.216667	1.27621	5.91828	5	1	not rhythmic			FALSE	Lymphoid	B_Mat	FALSE	B Cell (Mature) (immature, FrE / T1)
bm	B Cell (Mature)	14	22	2.29205	0.106049	4.47805	3.39678	1.15197	2.02634	0.902392	8.90239	0.267904	0.529103	0.216667	1.27621	5.91828	5	1	not rhythmic			FALSE	Lymphoid	B_Mat	FALSE	B Cell (Mature) (immature, FrE / T1)
bm	B Cell (Mature)	14.1	22.1	2.30097	0.114974	4.48697	3.39678	1.15197	2.02634	0.902392	8.90239	0.267904	0.529103	0.216667	1.27621	5.91828	5	1	not rhythmic			FALSE	Lymphoid	B_Mat	FALSE	B Cell (Mature) (immature, FrE / T1)
bm	B Cell (Mature)	14.2	22.2	2.31065	0.12465	4.49665	3.39678	1.15197	2.02634	0.902392	8.90239	0.267904	0.529103	0.216667	1.27621	5.91828	5	1	not rhythmic			FALSE	Lymphoid	B_Mat	FALSE	B Cell (Mature) (immature, FrE / T1)
bm	B Cell (Mature)	14.3	22.3	2.32107	0.135071	4.50707	3.39678	1.15197	2.02634	0.902392	8.90239	0.267904	0.529103	0.216667	1.27621	5.91828	5	1	not rhythmic			FALSE	Lymphoid	B_Mat	FALSE	B Cell (Mature) (immature, FrE / T1)
bm	B Cell (Mature)	14.4	22.4	2.33223	0.146228	4.51822	3.39678	1.15197	2.02634	0.902392	8.90239	0.267904	0.529103	0.216667	1.27621	5.91828	5	1	not rhythmic			FALSE	Lymphoid	B_Mat	FALSE	B Cell (Mature) (immature, FrE / T1)
bm	B Cell (Mature)	14.5	22.5	2.34411	0.158115	4.53011	3.39678	1.15197	2.02634	0.902392	8.90239	0.267904	0.529103	0.216667	1.27621	5.91828	5	1	not rhythmic			FALSE	Lymphoid	B_Mat	FALSE	B Cell (Mature) (immature, FrE / T1)
bm	B Cell (Mature)	14.6	22.6	2.35672	0.170724	4.54272	3.39678	1.15197	2.02634	0.902392	8.90239	0.267904	0.529103	0.216667	1.27621	5.91828	5	1	not rhythmic			FALSE	Lymphoid	B_Mat	FALSE	B Cell (Mature) (immature, FrE / T1)
bm	B Cell (Mature)	14.7	22.7	2.37004	0.184045	4.55604	3.39678	1.15197	2.02634	0.902392	8.90239	0.267904	0.529103	0.216667	1.27621	5.91828	5	1	not rhythmic			FALSE	Lymphoid	B_Mat	FALSE	B Cell (Mature) (immature, FrE / T1)
bm	B Cell (Mature)	14.8	22.8	2.38407	0.19807	4.57007	3.39678	1.15197	2.02634	0.902392	8.90239	0.267904	0.529103	0.216667	1.27621	5.91828	5	1	not rhythmic			FALSE	Lymphoid	B_Mat	FALSE	B Cell (Mature) (immature, FrE / T1)
bm	B Cell (Mature)	14.9	22.9	2.39879	0.21279	4.58479	3.39678	1.15197	2.02634	0.902392	8.90239	0.267904	0.529103	0.216667	1.27621	5.91828	5	1	not rhythmic			FALSE	Lymphoid	B_Mat	FALSE	B Cell (Mature) (immature, FrE / T1)
bm	B Cell (Mature)	15	23	2.41419	0.228193	4.60019	3.39678	1.15197	2.02634	0.902392	8.90239	0.267904	0.529103	0.216667	1.27621	5.91828	5	1	not rhythmic			FALSE	Lymphoid	B_Mat	FALSE	B Cell (Mature) (immature, FrE / T1)
bm	B Cell (Mature)	15.1	23.1	2.43027	0.244269	4.61627	3.39678	1.15197	2.02634	0.902392	8.90239	0.267904	0.529103	0.216667	1.27621	5.91828	5	1	not rhythmic			FALSE	Lymphoid	B_Mat	FALSE	B Cell (Mature) (immature, FrE / T1)
bm	B Cell (Mature)	15.2	23.2	2.44701	0.261008	4.633	3.39678	1.15197	2.02634	0.902392	8.90239	0.267904	0.529103	0.216667	1.27621	5.91828	5	1	not rhythmic			FALSE	Lymphoid	B_Mat	FALSE	B Cell (Mature) (immature, FrE / T1)
bm	B Cell (Mature)	15.3	23.3	2.4644	0.278398	4.65039	3.39678	1.15197	2.02634	0.902392	8.90239	0.267904	0.529103	0.216667	1.27621	5.91828	5	1	not rhythmic			FALSE	Lymphoid	B_Mat	FALSE	B Cell (Mature) (immature, FrE / T1)
bm	B Cell (Mature)	15.4	23.4	2.48243	0.296427	4.66842	3.39678	1.15197	2.02634	0.902392	8.90239	0.267904	0.529103	0.216667	1.27621	5.91828	5	1	not rhythmic			FALSE	Lymphoid	B_Mat	FALSE	B Cell (Mature) (immature, FrE / T1)
bm	B Cell (Mature)	15.5	23.5	2.50108	0.315082	4.68708	3.39678	1.15197	2.02634	0.902392	8.90239	0.267904	0.529103	0.216667	1.27621	5.91828	5	1	not rhythmic			FALSE	Lymphoid	B_Mat	FALSE	B Cell (Mature) (immature, FrE / T1)
bm	B Cell (Mature)	15.6	23.6	2.52035	0.334352	4.70635	3.39678	1.15197	2.02634	0.902392	8.90239	0.267904	0.529103	0.216667	1.27621	5.91828	5	1	not rhythmic			FALSE	Lymphoid	B_Mat	FALSE	B Cell (Mature) (immature, FrE / T1)
bm	B Cell (Mature)	15.7	23.7	2.54022	0.354222	4.72622	3.39678	1.15197	2.02634	0.902392	8.90239	0.267904	0.529103	0.216667	1.27621	5.91828	5	1	not rhythmic			FALSE	Lymphoid	B_Mat	FALSE	B Cell (Mature) (immature, FrE / T1)
bm	B Cell (Mature)	15.8	23.8	2.56068	0.374679	4.74668	3.39678	1.15197	2.02634	0.902392	8.90239	0.267904	0.529103	0.216667	1.27621	5.91828	5	1	not rhythmic			FALSE	Lymphoid	B_Mat	FALSE	B Cell (Mature) (immature, FrE / T1)
bm	B Cell (Mature)	15.9	23.9	2.58171	0.395709	4.76771	3.39678	1.15197	2.02634	0.902392	8.90239	0.267904	0.529103	0.216667	1.27621	5.91828	5	1	not rhythmic			FALSE	Lymphoid	B_Mat	FALSE	B Cell (Mature) (immature, FrE / T1)
bm	B Cell (Mature)	16	0	2.6033	0.417298	4.78929	3.39678	1.15197	2.02634	0.902392	8.90239	0.267904	0.529103	0.216667	1.27621	5.91828	5	1	not rhythmic			FALSE	Lymphoid	B_Mat	FALSE	B Cell (Mature) (immature, FrE / T1)
bm	B Cell (Mature)	16.1	0.1	2.62543	0.439431	4.81143	3.39678	1.15197	2.02634	0.902392	8.90239	0.267904	0.529103	0.216667	1.27621	5.91828	5	1	not rhythmic			FALSE	Lymphoid	B_Mat	FALSE	B Cell (Mature) (immature, FrE / T1)
bm	B Cell (Mature)	16.2	0.2	2.64809	0.462092	4.83409	3.39678	1.15197	2.02634	0.902392	8.90239	0.267904	0.529103	0.216667	1.27621	5.91828	5	1	not rhythmic			FALSE	Lymphoid	B_Mat	FALSE	B Cell (Mature) (immature, FrE / T1)
bm	B Cell (Mature)	16.3	0.3	2.67126	0.485266	4.85726	3.39678	1.15197	2.02634	0.902392	8.90239	0.267904	0.529103	0.216667	1.27621	5.91828	5	1	not rhythmic			FALSE	Lymphoid	B_Mat	FALSE	B Cell (Mature) (immature, FrE / T1)
bm	B Cell (Mature)	16.4	0.4	2.69494	0.508938	4.88093	3.39678	1.15197	2.02634	0.902392	8.90239	0.267904	0.529103	0.216667	1.27621	5.91828	5	1	not rhythmic			FALSE	Lymphoid	B_Mat	FALSE	B Cell (Mature) (immature, FrE / T1)
bm	B Cell (Mature)	16.5	0.5	2.71909	0.53309	4.90509	3.39678	1.15197	2.02634	0.902392	8.90239	0.267904	0.529103	0.216667	1.27621	5.91828	5	1	not rhythmic			FALSE	Lymphoid	B_Mat	FALSE	B Cell (Mature) (immature, FrE / T1)
bm	B Cell (Mature)	16.6	0.6	2.74371	0.557707	4.9297	3.39678	1.15197	2.02634	0.902392	8.90239	0.267904	0.529103	0.216667	1.27621	5.91828	5	1	not rhythmic			FALSE	Lymphoid	B_Mat	FALSE	B Cell (Mature) (immature, FrE / T1)
bm	B Cell (Mature)	16.7	0.7	2.76877	0.582772	4.95477	3.39678	1.15197	2.02634	0.902392	8.90239	0.267904	0.529103	0.216667	1.27621	5.91828	5	1	not rhythmic			FALSE	Lymphoid	B_Mat	FALSE	B Cell (Mature) (immature, FrE / T1)
bm	B Cell (Mature)	16.8	0.8	2.79426	0.608267	4.98026	3.39678	1.15197	2.02634	0.902392	8.90239	0.267904	0.529103	0.216667	1.27621	5.91828	5	1	not rhythmic			FALSE	Lymphoid	B_Mat	FALSE	B Cell (Mature) (immature, FrE / T1)
bm	B Cell (Mature)	16.9	0.9	2.82017	0.634175	5.00617	3.39678	1.15197	2.02634	0.902392	8.90239	0.267904	0.529103	0.216667	1.27621	5.91828	5	1	not rhythmic			FALSE	Lymphoid	B_Mat	FALSE	B Cell (Mature) (immature, FrE / T1)
bm	B Cell (Mature)	17	1	2.84648	0.660478	5.03247	3.39678	1.15197	2.02634	0.902392	8.90239	0.267904	0.529103	0.216667	1.27621	5.91828	5	1	not rhythmic			FALSE	Lymphoid	B_Mat	FALSE	B Cell (Mature) (immature, FrE / T1)
bm	B Cell (Mature)	17.1	1.1	2.87316	0.687158	5.05915	3.39678	1.15197	2.02634	0.902392	8.90239	0.267904	0.529103	0.216667	1.27621	5.91828	5	1	not rhythmic			FALSE	Lymphoid	B_Mat	FALSE	B Cell (Mature) (immature, FrE / T1)
bm	B Cell (Mature)	17.2	1.2	2.9002	0.714197	5.08619	3.39678	1.15197	2.02634	0.902392	8.90239	0.267904	0.529103	0.216667	1.27621	5.91828	5	1	not rhythmic			FALSE	Lymphoid	B_Mat	FALSE	B Cell (Mature) (immature, FrE / T1)
bm	B Cell (Mature)	17.3	1.3	2.92757	0.741577	5.11357	3.39678	1.15197	2.02634	0.902392	8.90239	0.267904	0.529103	0.216667	1.27621	5.91828	5	1	not rhythmic			FALSE	Lymphoid	B_Mat	FALSE	B Cell (Mature) (immature, FrE / T1)
bm	B Cell (Mature)	17.4	1.4	2.95528	0.769278	5.14127	3.39678	1.15197	2.02634	0.902392	8.90239	0.267904	0.529103	0.216667	1.27621	5.91828	5	1	not rhythmic			FALSE	Lymphoid	B_Mat	FALSE	B Cell (Mature) (immature, FrE / T1)
bm	B Cell (Mature)	17.5	1.5	2.98328	0.797281	5.16928	3.39678	1.15197	2.02634	0.902392	8.90239	0.267904	0.529103	0.216667	1.27621	5.91828	5	1	not rhythmic			FALSE	Lymphoid	B_Mat	FALSE	B Cell (Mature) (immature, FrE / T1)
bm	B Cell (Mature)	17.6	1.6	3.01157	0.825569	5.19756	3.39678	1.15197	2.02634	0.902392	8.90239	0.267904	0.529103	0.216667	1.27621	5.91828	5	1	not rhythmic			FALSE	Lymphoid	B_Mat	FALSE	B Cell (Mature) (immature, FrE / T1)
bm	B Cell (Mature)	17.7	1.7	3.04012	0.85412	5.22612	3.39678	1.15197	2.02634	0.902392	8.90239	0.267904	0.529103	0.216667	1.27621	5.91828	5	1	not rhythmic			FALSE	Lymphoid	B_Mat	FALSE	B Cell (Mature) (immature, FrE / T1)
bm	B Cell (Mature)	17.8	1.8	3.06891	0.882915	5.25491	3.39678	1.15197	2.02634	0.902392	8.90239	0.267904	0.529103	0.216667	1.27621	5.91828	5	1	not rhythmic			FALSE	Lymphoid	B_Mat	FALSE	B Cell (Mature) (immature, FrE / T1)
bm	B Cell (Mature)	17.9	1.9	3.09793	0.911935	5.28393	3.39678	1.15197	2.02634	0.902392	8.90239	0.267904	0.529103	0.216667	1.27621	5.91828	5	1	not rhythmic			FALSE	Lymphoid	B_Mat	FALSE	B Cell (Mature) (immature, FrE / T1)
bm	B Cell (Mature)	18	2	3.12716	0.94116	5.31316	3.39678	1.15197	2.02634	0.902392	8.90239	0.267904	0.529103	0.216667	1.27621	5.91828	5	1	not rhythmic			FALSE	Lymphoid	B_Mat	FALSE	B Cell (Mature) (immature, FrE / T1)
bm	B Cell (Mature)	18.1	2.1	3.15657	0.97057	5.34257	3.39678	1.15197	2.02634	0.902392	8.90239	0.267904	0.529103	0.216667	1.27621	5.91828	5	1	not rhythmic			FALSE	Lymphoid	B_Mat	FALSE	B Cell (Mature) (immature, FrE / T1)
bm	B Cell (Mature)	18.2	2.2	3.18614	1.00014	5.37214	3.39678	1.15197	2.02634	0.902392	8.90239	0.267904	0.529103	0.216667	1.27621	5.91828	5	1	not rhythmic			FALSE	Lymphoid	B_Mat	FALSE	B Cell (Mature) (immature, FrE / T1)
bm	B Cell (Mature)	18.3	2.3	3.21586	1.02986	5.40186	3.39678	1.15197	2.02634	0.902392	8.90239	0.267904	0.529103	0.216667	1.27621	5.91828	5	1	not rhythmic			FALSE	Lymphoid	B_Mat	FALSE	B Cell (Mature) (immature, FrE / T1)
bm	B Cell (Mature)	18.4	2.4	3.2457	1.05971	5.4317	3.39678	1.15197	2.02634	0.902392	8.90239	0.267904	0.529103	0.216667	1.27621	5.91828	5	1	not rhythmic			FALSE	Lymphoid	B_Mat	FALSE	B Cell (Mature) (immature, FrE / T1)
bm	B Cell (Mature)	18.5	2.5	3.27565	1.08965	5.46165	3.39678	1.15197	2.02634	0.902392	8.90239	0.267904	0.529103	0.216667	1.27621	5.91828	5	1	not rhythmic			FALSE	Lymphoid	B_Mat	FALSE	B Cell (Mature) (immature, FrE / T1)
bm	B Cell (Mature)	18.6	2.6	3.30568	1.11968	5.49168	3.39678	1.15197	2.02634	0.902392	8.90239	0.267904	0.529103	0.216667	1.27621	5.91828	5	1	not rhythmic			FALSE	Lymphoid	B_Mat	FALSE	B Cell (Mature) (immature, FrE / T1)
bm	B Cell (Mature)	18.7	2.7	3.33577	1.14977	5.52177	3.39678	1.15197	2.02634	0.902392	8.90239	0.267904	0.529103	0.216667	1.27621	5.91828	5	1	not rhythmic			FALSE	Lymphoid	B_Mat	FALSE	B Cell (Mature) (immature, FrE / T1)
bm	B Cell (Mature)	18.8	2.8	3.36591	1.17991	5.5519	3.39678	1.15197	2.02634	0.902392	8.90239	0.267904	0.529103	0.216667	1.27621	5.91828	5	1	not rhythmic			FALSE	Lymphoid	B_Mat	FALSE	B Cell (Mature) (immature, FrE / T1)
bm	B Cell (Mature)	18.9	2.9	3.39606	1.21006	5.58206	3.39678	1.15197	2.02634	0.902392	8.90239	0.267904	0.529103	0.216667	1.27621	5.91828	5	1	not rhythmic			FALSE	Lymphoid	B_Mat	FALSE	B Cell (Mature) (immature, FrE / T1)
bm	B Cell (Mature)	19	3	3.42621	1.24022	5.61221	3.39678	1.15197	2.02634	0.902392	8.90239	0.267904	0.529103	0.216667	1.27621	5.91828	5	1	not rhythmic			FALSE	Lymphoid	B_Mat	FALSE	B Cell (Mature) (immature, FrE / T1)
bm	B Cell (Mature)	19.1	3.1	3.45635	1.27035	5.64235	3.39678	1.15197	2.02634	0.902392	8.90239	0.267904	0.529103	0.216667	1.27621	5.91828	5	1	not rhythmic			FALSE	Lymphoid	B_Mat	FALSE	B Cell (Mature) (immature, FrE / T1)
bm	B Cell (Mature)	19.2	3.2	3.48644	1.30045	5.67244	3.39678	1.15197	2.02634	0.902392	8.90239	0.267904	0.529103	0.216667	1.27621	5.91828	5	1	not rhythmic			FALSE	Lymphoid	B_Mat	FALSE	B Cell (Mature) (immature, FrE / T1)
bm	B Cell (Mature)	19.3	3.3	3.51648	1.33048	5.70248	3.39678	1.15197	2.02634	0.902392	8.90239	0.267904	0.529103	0.216667	1.27621	5.91828	5	1	not rhythmic			FALSE	Lymphoid	B_Mat	FALSE	B Cell (Mature) (immature, FrE / T1)
bm	B Cell (Mature)	19.4	3.4	3.54643	1.36043	5.73243	3.39678	1.15197	2.02634	0.902392	8.90239	0.267904	0.529103	0.216667	1.27621	5.91828	5	1	not rhythmic			FALSE	Lymphoid	B_Mat	FALSE	B Cell (Mature) (immature, FrE / T1)
bm	B Cell (Mature)	19.5	3.5	3.57628	1.39028	5.76227	3.39678	1.15197	2.02634	0.902392	8.90239	0.267904	0.529103	0.216667	1.27621	5.91828	5	1	not rhythmic			FALSE	Lymphoid	B_Mat	FALSE	B Cell (Mature) (immature, FrE / T1)
bm	B Cell (Mature)	19.6	3.6	3.606	1.42	5.792	3.39678	1.15197	2.02634	0.902392	8.90239	0.267904	0.529103	0.216667	1.27621	5.91828	5	1	not rhythmic			FALSE	Lymphoid	B_Mat	FALSE	B Cell (Mature) (immature, FrE / T1)
bm	B Cell (Mature)	19.7	3.7	3.63558	1.44958	5.82158	3.39678	1.15197	2.02634	0.902392	8.90239	0.267904	0.529103	0.216667	1.27621	5.91828	5	1	not rhythmic			FALSE	Lymphoid	B_Mat	FALSE	B Cell (Mature) (immature, FrE / T1)
bm	B Cell (Mature)	19.8	3.8	3.665	1.479	5.851	3.39678	1.15197	2.02634	0.902392	8.90239	0.267904	0.529103	0.216667	1.27621	5.91828	5	1	not rhythmic			FALSE	Lymphoid	B_Mat	FALSE	B Cell (Mature) (immature, FrE / T1)
bm	B Cell (Mature)	19.9	3.9	3.69424	1.50824	5.88023	3.39678	1.15197	2.02634	0.902392	8.90239	0.267904	0.529103	0.216667	1.27621	5.91828	5	1	not rhythmic			FALSE	Lymphoid	B_Mat	FALSE	B Cell (Mature) (immature, FrE / T1)
bm	B Cell (Mature)	20	4	3.72327	1.53727	5.90926	3.39678	1.15197	2.02634	0.902392	8.90239	0.267904	0.529103	0.216667	1.27621	5.91828	5	1	not rhythmic			FALSE	Lymphoid	B_Mat	FALSE	B Cell (Mature) (immature, FrE / T1)
bm	B Cell (Mature)	20.1	4.1	3.75207	1.56607	5.93807	3.39678	1.15197	2.02634	0.902392	8.90239	0.267904	0.529103	0.216667	1.27621	5.91828	5	1	not rhythmic			FALSE	Lymphoid	B_Mat	FALSE	B Cell (Mature) (immature, FrE / T1)
bm	B Cell (Mature)	20.2	4.2	3.78064	1.59464	5.96663	3.39678	1.15197	2.02634	0.902392	8.90239	0.267904	0.529103	0.216667	1.27621	5.91828	5	1	not rhythmic			FALSE	Lymphoid	B_Mat	FALSE	B Cell (Mature) (immature, FrE / T1)
bm	B Cell (Mature)	20.3	4.3	3.80894	1.62294	5.99493	3.39678	1.15197	2.02634	0.902392	8.90239	0.267904	0.529103	0.216667	1.27621	5.91828	5	1	not rhythmic			FALSE	Lymphoid	B_Mat	FALSE	B Cell (Mature) (immature, FrE / T1)
bm	B Cell (Mature)	20.4	4.4	3.83695	1.65096	6.02295	3.39678	1.15197	2.02634	0.902392	8.90239	0.267904	0.529103	0.216667	1.27621	5.91828	5	1	not rhythmic			FALSE	Lymphoid	B_Mat	FALSE	B Cell (Mature) (immature, FrE / T1)
bm	B Cell (Mature)	20.5	4.5	3.86467	1.67867	6.05067	3.39678	1.15197	2.02634	0.902392	8.90239	0.267904	0.529103	0.216667	1.27621	5.91828	5	1	not rhythmic			FALSE	Lymphoid	B_Mat	FALSE	B Cell (Mature) (immature, FrE / T1)
bm	B Cell (Mature)	20.6	4.6	3.89206	1.70607	6.07806	3.39678	1.15197	2.02634	0.902392	8.90239	0.267904	0.529103	0.216667	1.27621	5.91828	5	1	not rhythmic			FALSE	Lymphoid	B_Mat	FALSE	B Cell (Mature) (immature, FrE / T1)
bm	B Cell (Mature)	20.7	4.7	3.91912	1.73312	6.10512	3.39678	1.15197	2.02634	0.902392	8.90239	0.267904	0.529103	0.216667	1.27621	5.91828	5	1	not rhythmic			FALSE	Lymphoid	B_Mat	FALSE	B Cell (Mature) (immature, FrE / T1)
bm	B Cell (Mature)	20.8	4.8	3.94582	1.75982	6.13182	3.39678	1.15197	2.02634	0.902392	8.90239	0.267904	0.529103	0.216667	1.27621	5.91828	5	1	not rhythmic			FALSE	Lymphoid	B_Mat	FALSE	B Cell (Mature) (immature, FrE / T1)
bm	B Cell (Mature)	20.9	4.9	3.97214	1.78614	6.15814	3.39678	1.15197	2.02634	0.902392	8.90239	0.267904	0.529103	0.216667	1.27621	5.91828	5	1	not rhythmic			FALSE	Lymphoid	B_Mat	FALSE	B Cell (Mature) (immature, FrE / T1)
bm	B Cell (Mature)	21	5	3.99807	1.81207	6.18407	3.39678	1.15197	2.02634	0.902392	8.90239	0.267904	0.529103	0.216667	1.27621	5.91828	5	1	not rhythmic			FALSE	Lymphoid	B_Mat	FALSE	B Cell (Mature) (immature, FrE / T1)
bm	B Cell (Mature)	21.1	5.1	4.02358	1.83758	6.20958	3.39678	1.15197	2.02634	0.902392	8.90239	0.267904	0.529103	0.216667	1.27621	5.91828	5	1	not rhythmic			FALSE	Lymphoid	B_Mat	FALSE	B Cell (Mature) (immature, FrE / T1)
bm	B Cell (Mature)	21.2	5.2	4.04867	1.86267	6.23467	3.39678	1.15197	2.02634	0.902392	8.90239	0.267904	0.529103	0.216667	1.27621	5.91828	5	1	not rhythmic			FALSE	Lymphoid	B_Mat	FALSE	B Cell (Mature) (immature, FrE / T1)
bm	B Cell (Mature)	21.3	5.3	4.07331	1.88731	6.2593	3.39678	1.15197	2.02634	0.902392	8.90239	0.267904	0.529103	0.216667	1.27621	5.91828	5	1	not rhythmic			FALSE	Lymphoid	B_Mat	FALSE	B Cell (Mature) (immature, FrE / T1)
bm	B Cell (Mature)	21.4	5.4	4.09748	1.91148	6.28348	3.39678	1.15197	2.02634	0.902392	8.90239	0.267904	0.529103	0.216667	1.27621	5.91828	5	1	not rhythmic			FALSE	Lymphoid	B_Mat	FALSE	B Cell (Mature) (immature, FrE / T1)
bm	B Cell (Mature)	21.5	5.5	4.12118	1.93518	6.30718	3.39678	1.15197	2.02634	0.902392	8.90239	0.267904	0.529103	0.216667	1.27621	5.91828	5	1	not rhythmic			FALSE	Lymphoid	B_Mat	FALSE	B Cell (Mature) (immature, FrE / T1)
bm	B Cell (Mature)	21.6	5.6	4.14438	1.95838	6.33037	3.39678	1.15197	2.02634	0.902392	8.90239	0.267904	0.529103	0.216667	1.27621	5.91828	5	1	not rhythmic			FALSE	Lymphoid	B_Mat	FALSE	B Cell (Mature) (immature, FrE / T1)
bm	B Cell (Mature)	21.7	5.7	4.16706	1.98106	6.35306	3.39678	1.15197	2.02634	0.902392	8.90239	0.267904	0.529103	0.216667	1.27621	5.91828	5	1	not rhythmic			FALSE	Lymphoid	B_Mat	FALSE	B Cell (Mature) (immature, FrE / T1)
bm	B Cell (Mature)	21.8	5.8	4.18922	2.00322	6.37522	3.39678	1.15197	2.02634	0.902392	8.90239	0.267904	0.529103	0.216667	1.27621	5.91828	5	1	not rhythmic			FALSE	Lymphoid	B_Mat	FALSE	B Cell (Mature) (immature, FrE / T1)
bm	B Cell (Mature)	21.9	5.9	4.21083	2.02484	6.39683	3.39678	1.15197	2.02634	0.902392	8.90239	0.267904	0.529103	0.216667	1.27621	5.91828	5	1	not rhythmic			FALSE	Lymphoid	B_Mat	FALSE	B Cell (Mature) (immature, FrE / T1)
bm	B Cell (Mature)	22	6	4.23189	2.04589	6.41789	3.39678	1.15197	2.02634	0.902392	8.90239	0.267904	0.529103	0.216667	1.27621	5.91828	5	1	not rhythmic			FALSE	Lymphoid	B_Mat	FALSE	B Cell (Mature) (immature, FrE / T1)
bm	B Cell (Mature)	22.1	6.1	4.25238	2.06638	6.43837	3.39678	1.15197	2.02634	0.902392	8.90239	0.267904	0.529103	0.216667	1.27621	5.91828	5	1	not rhythmic			FALSE	Lymphoid	B_Mat	FALSE	B Cell (Mature) (immature, FrE / T1)
bm	B Cell (Mature)	22.2	6.2	4.27228	2.08628	6.45827	3.39678	1.15197	2.02634	0.902392	8.90239	0.267904	0.529103	0.216667	1.27621	5.91828	5	1	not rhythmic			FALSE	Lymphoid	B_Mat	FALSE	B Cell (Mature) (immature, FrE / T1)
bm	B Cell (Mature)	22.3	6.3	4.29157	2.10558	6.47757	3.39678	1.15197	2.02634	0.902392	8.90239	0.267904	0.529103	0.216667	1.27621	5.91828	5	1	not rhythmic			FALSE	Lymphoid	B_Mat	FALSE	B Cell (Mature) (immature, FrE / T1)
bm	B Cell (Mature)	22.4	6.4	4.31026	2.12426	6.49626	3.39678	1.15197	2.02634	0.902392	8.90239	0.267904	0.529103	0.216667	1.27621	5.91828	5	1	not rhythmic			FALSE	Lymphoid	B_Mat	FALSE	B Cell (Mature) (immature, FrE / T1)
bm	B Cell (Mature)	22.5	6.5	4.32832	2.14232	6.51432	3.39678	1.15197	2.02634	0.902392	8.90239	0.267904	0.529103	0.216667	1.27621	5.91828	5	1	not rhythmic			FALSE	Lymphoid	B_Mat	FALSE	B Cell (Mature) (immature, FrE / T1)
bm	B Cell (Mature)	22.6	6.6	4.34574	2.15974	6.53174	3.39678	1.15197	2.02634	0.902392	8.90239	0.267904	0.529103	0.216667	1.27621	5.91828	5	1	not rhythmic			FALSE	Lymphoid	B_Mat	FALSE	B Cell (Mature) (immature, FrE / T1)
bm	B Cell (Mature)	22.7	6.7	4.36251	2.17651	6.54851	3.39678	1.15197	2.02634	0.902392	8.90239	0.267904	0.529103	0.216667	1.27621	5.91828	5	1	not rhythmic			FALSE	Lymphoid	B_Mat	FALSE	B Cell (Mature) (immature, FrE / T1)
bm	B Cell (Mature)	22.8	6.8	4.37862	2.19262	6.56462	3.39678	1.15197	2.02634	0.902392	8.90239	0.267904	0.529103	0.216667	1.27621	5.91828	5	1	not rhythmic			FALSE	Lymphoid	B_Mat	FALSE	B Cell (Mature) (immature, FrE / T1)
bm	B Cell (Mature)	22.9	6.9	4.39405	2.20806	6.58005	3.39678	1.15197	2.02634	0.902392	8.90239	0.267904	0.529103	0.216667	1.27621	5.91828	5	1	not rhythmic			FALSE	Lymphoid	B_Mat	FALSE	B Cell (Mature) (immature, FrE / T1)
bm	B Cell (Mature)	23	7	4.40881	2.22281	6.5948	3.39678	1.15197	2.02634	0.902392	8.90239	0.267904	0.529103	0.216667	1.27621	5.91828	5	1	not rhythmic			FALSE	Lymphoid	B_Mat	FALSE	B Cell (Mature) (immature, FrE / T1)
bm	B Cell (Mature)	23.1	7.1	4.42286	2.23687	6.60886	3.39678	1.15197	2.02634	0.902392	8.90239	0.267904	0.529103	0.216667	1.27621	5.91828	5	1	not rhythmic			FALSE	Lymphoid	B_Mat	FALSE	B Cell (Mature) (immature, FrE / T1)
bm	B Cell (Mature)	23.2	7.2	4.43622	2.25022	6.62222	3.39678	1.15197	2.02634	0.902392	8.90239	0.267904	0.529103	0.216667	1.27621	5.91828	5	1	not rhythmic			FALSE	Lymphoid	B_Mat	FALSE	B Cell (Mature) (immature, FrE / T1)
bm	B Cell (Mature)	23.3	7.3	4.44886	2.26286	6.63486	3.39678	1.15197	2.02634	0.902392	8.90239	0.267904	0.529103	0.216667	1.27621	5.91828	5	1	not rhythmic			FALSE	Lymphoid	B_Mat	FALSE	B Cell (Mature) (immature, FrE / T1)
bm	B Cell (Mature)	23.4	7.4	4.46078	2.27479	6.64678	3.39678	1.15197	2.02634	0.902392	8.90239	0.267904	0.529103	0.216667	1.27621	5.91828	5	1	not rhythmic			FALSE	Lymphoid	B_Mat	FALSE	B Cell (Mature) (immature, FrE / T1)
bm	B Cell (Mature)	23.5	7.5	4.47198	2.28598	6.65797	3.39678	1.15197	2.02634	0.902392	8.90239	0.267904	0.529103	0.216667	1.27621	5.91828	5	1	not rhythmic			FALSE	Lymphoid	B_Mat	FALSE	B Cell (Mature) (immature, FrE / T1)
bm	B Cell (Mature)	23.6	7.6	4.48243	2.29643	6.66843	3.39678	1.15197	2.02634	0.902392	8.90239	0.267904	0.529103	0.216667	1.27621	5.91828	5	1	not rhythmic			FALSE	Lymphoid	B_Mat	FALSE	B Cell (Mature) (immature, FrE / T1)
bm	B Cell (Mature)	23.7	7.7	4.49214	2.30615	6.67814	3.39678	1.15197	2.02634	0.902392	8.90239	0.267904	0.529103	0.216667	1.27621	5.91828	5	1	not rhythmic			FALSE	Lymphoid	B_Mat	FALSE	B Cell (Mature) (immature, FrE / T1)
bm	B Cell (Mature)	23.8	7.8	4.50111	2.31511	6.6871	3.39678	1.15197	2.02634	0.902392	8.90239	0.267904	0.529103	0.216667	1.27621	5.91828	5	1	not rhythmic			FALSE	Lymphoid	B_Mat	FALSE	B Cell (Mature) (immature, FrE / T1)
bm	B Cell (Mature)	23.9	7.9	4.50931	2.32331	6.69531	3.39678	1.15197	2.02634	0.902392	8.90239	0.267904	0.529103	0.216667	1.27621	5.91828	5	1	not rhythmic			FALSE	Lymphoid	B_Mat	FALSE	B Cell (Mature) (immature, FrE / T1)
bm	B Cell (Mature)	24	8	4.51675	2.33075	6.70275	3.39678	1.15197	2.02634	0.902392	8.90239	0.267904	0.529103	0.216667	1.27621	5.91828	5	1	not rhythmic			FALSE	Lymphoid	B_Mat	FALSE	B Cell (Mature) (immature, FrE / T1)
bm	B Cell (Naïve)	0	8	14.13	13.5152	14.7448	11.5782	4.13974	2.11307	20.537	4.53701	0.000285516	0.00913651	0.0166667	0.0613777	0.463147	5	5	robust	robust	20.537	TRUE	Lymphoid	B_Naive	FALSE	B Cell (Naïve) (recirculating, FrF / Fo)
bm	B Cell (Naïve)	0.1	8.1	14.0438	13.429	14.6586	11.5782	4.13974	2.11307	20.537	4.53701	0.000285516	0.00913651	0.0166667	0.0613777	0.463147	5	5	robust	robust	20.537	TRUE	Lymphoid	B_Naive	FALSE	B Cell (Naïve) (recirculating, FrF / Fo)
bm	B Cell (Naïve)	0.2	8.2	13.9559	13.3411	14.5707	11.5782	4.13974	2.11307	20.537	4.53701	0.000285516	0.00913651	0.0166667	0.0613777	0.463147	5	5	robust	robust	20.537	TRUE	Lymphoid	B_Naive	FALSE	B Cell (Naïve) (recirculating, FrF / Fo)
bm	B Cell (Naïve)	0.3	8.3	13.8664	13.2516	14.4811	11.5782	4.13974	2.11307	20.537	4.53701	0.000285516	0.00913651	0.0166667	0.0613777	0.463147	5	5	robust	robust	20.537	TRUE	Lymphoid	B_Naive	FALSE	B Cell (Naïve) (recirculating, FrF / Fo)
bm	B Cell (Naïve)	0.4	8.4	13.7753	13.1605	14.39	11.5782	4.13974	2.11307	20.537	4.53701	0.000285516	0.00913651	0.0166667	0.0613777	0.463147	5	5	robust	robust	20.537	TRUE	Lymphoid	B_Naive	FALSE	B Cell (Naïve) (recirculating, FrF / Fo)
bm	B Cell (Naïve)	0.5	8.5	13.6827	13.0679	14.2974	11.5782	4.13974	2.11307	20.537	4.53701	0.000285516	0.00913651	0.0166667	0.0613777	0.463147	5	5	robust	robust	20.537	TRUE	Lymphoid	B_Naive	FALSE	B Cell (Naïve) (recirculating, FrF / Fo)
bm	B Cell (Naïve)	0.6	8.6	13.5886	12.9739	14.2034	11.5782	4.13974	2.11307	20.537	4.53701	0.000285516	0.00913651	0.0166667	0.0613777	0.463147	5	5	robust	robust	20.537	TRUE	Lymphoid	B_Naive	FALSE	B Cell (Naïve) (recirculating, FrF / Fo)
bm	B Cell (Naïve)	0.7	8.7	13.4932	12.8785	14.108	11.5782	4.13974	2.11307	20.537	4.53701	0.000285516	0.00913651	0.0166667	0.0613777	0.463147	5	5	robust	robust	20.537	TRUE	Lymphoid	B_Naive	FALSE	B Cell (Naïve) (recirculating, FrF / Fo)
bm	B Cell (Naïve)	0.8	8.8	13.3965	12.7817	14.0113	11.5782	4.13974	2.11307	20.537	4.53701	0.000285516	0.00913651	0.0166667	0.0613777	0.463147	5	5	robust	robust	20.537	TRUE	Lymphoid	B_Naive	FALSE	B Cell (Naïve) (recirculating, FrF / Fo)
bm	B Cell (Naïve)	0.9	8.9	13.2985	12.6838	13.9133	11.5782	4.13974	2.11307	20.537	4.53701	0.000285516	0.00913651	0.0166667	0.0613777	0.463147	5	5	robust	robust	20.537	TRUE	Lymphoid	B_Naive	FALSE	B Cell (Naïve) (recirculating, FrF / Fo)
bm	B Cell (Naïve)	1	9	13.1994	12.5846	13.8141	11.5782	4.13974	2.11307	20.537	4.53701	0.000285516	0.00913651	0.0166667	0.0613777	0.463147	5	5	robust	robust	20.537	TRUE	Lymphoid	B_Naive	FALSE	B Cell (Naïve) (recirculating, FrF / Fo)
bm	B Cell (Naïve)	1.1	9.1	13.0991	12.4843	13.7139	11.5782	4.13974	2.11307	20.537	4.53701	0.000285516	0.00913651	0.0166667	0.0613777	0.463147	5	5	robust	robust	20.537	TRUE	Lymphoid	B_Naive	FALSE	B Cell (Naïve) (recirculating, FrF / Fo)
bm	B Cell (Naïve)	1.2	9.2	12.9978	12.383	13.6126	11.5782	4.13974	2.11307	20.537	4.53701	0.000285516	0.00913651	0.0166667	0.0613777	0.463147	5	5	robust	robust	20.537	TRUE	Lymphoid	B_Naive	FALSE	B Cell (Naïve) (recirculating, FrF / Fo)
bm	B Cell (Naïve)	1.3	9.3	12.8955	12.2808	13.5103	11.5782	4.13974	2.11307	20.537	4.53701	0.000285516	0.00913651	0.0166667	0.0613777	0.463147	5	5	robust	robust	20.537	TRUE	Lymphoid	B_Naive	FALSE	B Cell (Naïve) (recirculating, FrF / Fo)
bm	B Cell (Naïve)	1.4	9.4	12.7923	12.1776	13.4071	11.5782	4.13974	2.11307	20.537	4.53701	0.000285516	0.00913651	0.0166667	0.0613777	0.463147	5	5	robust	robust	20.537	TRUE	Lymphoid	B_Naive	FALSE	B Cell (Naïve) (recirculating, FrF / Fo)
bm	B Cell (Naïve)	1.5	9.5	12.6883	12.0736	13.3031	11.5782	4.13974	2.11307	20.537	4.53701	0.000285516	0.00913651	0.0166667	0.0613777	0.463147	5	5	robust	robust	20.537	TRUE	Lymphoid	B_Naive	FALSE	B Cell (Naïve) (recirculating, FrF / Fo)
bm	B Cell (Naïve)	1.6	9.6	12.5835	11.9688	13.1983	11.5782	4.13974	2.11307	20.537	4.53701	0.000285516	0.00913651	0.0166667	0.0613777	0.463147	5	5	robust	robust	20.537	TRUE	Lymphoid	B_Naive	FALSE	B Cell (Naïve) (recirculating, FrF / Fo)
bm	B Cell (Naïve)	1.7	9.7	12.4781	11.8633	13.0928	11.5782	4.13974	2.11307	20.537	4.53701	0.000285516	0.00913651	0.0166667	0.0613777	0.463147	5	5	robust	robust	20.537	TRUE	Lymphoid	B_Naive	FALSE	B Cell (Naïve) (recirculating, FrF / Fo)
bm	B Cell (Naïve)	1.8	9.8	12.372	11.7572	12.9867	11.5782	4.13974	2.11307	20.537	4.53701	0.000285516	0.00913651	0.0166667	0.0613777	0.463147	5	5	robust	robust	20.537	TRUE	Lymphoid	B_Naive	FALSE	B Cell (Naïve) (recirculating, FrF / Fo)
bm	B Cell (Naïve)	1.9	9.9	12.2654	11.6506	12.8801	11.5782	4.13974	2.11307	20.537	4.53701	0.000285516	0.00913651	0.0166667	0.0613777	0.463147	5	5	robust	robust	20.537	TRUE	Lymphoid	B_Naive	FALSE	B Cell (Naïve) (recirculating, FrF / Fo)
bm	B Cell (Naïve)	2	10	12.1583	11.5435	12.773	11.5782	4.13974	2.11307	20.537	4.53701	0.000285516	0.00913651	0.0166667	0.0613777	0.463147	5	5	robust	robust	20.537	TRUE	Lymphoid	B_Naive	FALSE	B Cell (Naïve) (recirculating, FrF / Fo)
bm	B Cell (Naïve)	2.1	10.1	12.0508	11.436	12.6655	11.5782	4.13974	2.11307	20.537	4.53701	0.000285516	0.00913651	0.0166667	0.0613777	0.463147	5	5	robust	robust	20.537	TRUE	Lymphoid	B_Naive	FALSE	B Cell (Naïve) (recirculating, FrF / Fo)
bm	B Cell (Naïve)	2.2	10.2	11.943	11.3282	12.5577	11.5782	4.13974	2.11307	20.537	4.53701	0.000285516	0.00913651	0.0166667	0.0613777	0.463147	5	5	robust	robust	20.537	TRUE	Lymphoid	B_Naive	FALSE	B Cell (Naïve) (recirculating, FrF / Fo)
bm	B Cell (Naïve)	2.3	10.3	11.8349	11.2201	12.4496	11.5782	4.13974	2.11307	20.537	4.53701	0.000285516	0.00913651	0.0166667	0.0613777	0.463147	5	5	robust	robust	20.537	TRUE	Lymphoid	B_Naive	FALSE	B Cell (Naïve) (recirculating, FrF / Fo)
bm	B Cell (Naïve)	2.4	10.4	11.7266	11.1119	12.3414	11.5782	4.13974	2.11307	20.537	4.53701	0.000285516	0.00913651	0.0166667	0.0613777	0.463147	5	5	robust	robust	20.537	TRUE	Lymphoid	B_Naive	FALSE	B Cell (Naïve) (recirculating, FrF / Fo)
bm	B Cell (Naïve)	2.5	10.5	11.6183	11.0035	12.2331	11.5782	4.13974	2.11307	20.537	4.53701	0.000285516	0.00913651	0.0166667	0.0613777	0.463147	5	5	robust	robust	20.537	TRUE	Lymphoid	B_Naive	FALSE	B Cell (Naïve) (recirculating, FrF / Fo)
bm	B Cell (Naïve)	2.6	10.6	11.5099	10.8952	12.1247	11.5782	4.13974	2.11307	20.537	4.53701	0.000285516	0.00913651	0.0166667	0.0613777	0.463147	5	5	robust	robust	20.537	TRUE	Lymphoid	B_Naive	FALSE	B Cell (Naïve) (recirculating, FrF / Fo)
bm	B Cell (Naïve)	2.7	10.7	11.4016	10.7868	12.0163	11.5782	4.13974	2.11307	20.537	4.53701	0.000285516	0.00913651	0.0166667	0.0613777	0.463147	5	5	robust	robust	20.537	TRUE	Lymphoid	B_Naive	FALSE	B Cell (Naïve) (recirculating, FrF / Fo)
bm	B Cell (Naïve)	2.8	10.8	11.2934	10.6786	11.9081	11.5782	4.13974	2.11307	20.537	4.53701	0.000285516	0.00913651	0.0166667	0.0613777	0.463147	5	5	robust	robust	20.537	TRUE	Lymphoid	B_Naive	FALSE	B Cell (Naïve) (recirculating, FrF / Fo)
bm	B Cell (Naïve)	2.9	10.9	11.1854	10.5706	11.8001	11.5782	4.13974	2.11307	20.537	4.53701	0.000285516	0.00913651	0.0166667	0.0613777	0.463147	5	5	robust	robust	20.537	TRUE	Lymphoid	B_Naive	FALSE	B Cell (Naïve) (recirculating, FrF / Fo)
bm	B Cell (Naïve)	3	11	11.0776	10.4629	11.6924	11.5782	4.13974	2.11307	20.537	4.53701	0.000285516	0.00913651	0.0166667	0.0613777	0.463147	5	5	robust	robust	20.537	TRUE	Lymphoid	B_Naive	FALSE	B Cell (Naïve) (recirculating, FrF / Fo)
bm	B Cell (Naïve)	3.1	11.1	10.9702	10.3555	11.585	11.5782	4.13974	2.11307	20.537	4.53701	0.000285516	0.00913651	0.0166667	0.0613777	0.463147	5	5	robust	robust	20.537	TRUE	Lymphoid	B_Naive	FALSE	B Cell (Naïve) (recirculating, FrF / Fo)
bm	B Cell (Naïve)	3.2	11.2	10.8632	10.2485	11.478	11.5782	4.13974	2.11307	20.537	4.53701	0.000285516	0.00913651	0.0166667	0.0613777	0.463147	5	5	robust	robust	20.537	TRUE	Lymphoid	B_Naive	FALSE	B Cell (Naïve) (recirculating, FrF / Fo)
bm	B Cell (Naïve)	3.3	11.3	10.7568	10.142	11.3715	11.5782	4.13974	2.11307	20.537	4.53701	0.000285516	0.00913651	0.0166667	0.0613777	0.463147	5	5	robust	robust	20.537	TRUE	Lymphoid	B_Naive	FALSE	B Cell (Naïve) (recirculating, FrF / Fo)
bm	B Cell (Naïve)	3.4	11.4	10.6508	10.0361	11.2656	11.5782	4.13974	2.11307	20.537	4.53701	0.000285516	0.00913651	0.0166667	0.0613777	0.463147	5	5	robust	robust	20.537	TRUE	Lymphoid	B_Naive	FALSE	B Cell (Naïve) (recirculating, FrF / Fo)
bm	B Cell (Naïve)	3.5	11.5	10.5455	9.93077	11.1603	11.5782	4.13974	2.11307	20.537	4.53701	0.000285516	0.00913651	0.0166667	0.0613777	0.463147	5	5	robust	robust	20.537	TRUE	Lymphoid	B_Naive	FALSE	B Cell (Naïve) (recirculating, FrF / Fo)
bm	B Cell (Naïve)	3.6	11.6	10.4409	9.82618	11.0557	11.5782	4.13974	2.11307	20.537	4.53701	0.000285516	0.00913651	0.0166667	0.0613777	0.463147	5	5	robust	robust	20.537	TRUE	Lymphoid	B_Naive	FALSE	B Cell (Naïve) (recirculating, FrF / Fo)
bm	B Cell (Naïve)	3.7	11.7	10.3371	9.72238	10.9519	11.5782	4.13974	2.11307	20.537	4.53701	0.000285516	0.00913651	0.0166667	0.0613777	0.463147	5	5	robust	robust	20.537	TRUE	Lymphoid	B_Naive	FALSE	B Cell (Naïve) (recirculating, FrF / Fo)
bm	B Cell (Naïve)	3.8	11.8	10.2342	9.61942	10.8489	11.5782	4.13974	2.11307	20.537	4.53701	0.000285516	0.00913651	0.0166667	0.0613777	0.463147	5	5	robust	robust	20.537	TRUE	Lymphoid	B_Naive	FALSE	B Cell (Naïve) (recirculating, FrF / Fo)
bm	B Cell (Naïve)	3.9	11.9	10.1321	9.51739	10.7469	11.5782	4.13974	2.11307	20.537	4.53701	0.000285516	0.00913651	0.0166667	0.0613777	0.463147	5	5	robust	robust	20.537	TRUE	Lymphoid	B_Naive	FALSE	B Cell (Naïve) (recirculating, FrF / Fo)
bm	B Cell (Naïve)	4	12	10.0311	9.41634	10.6459	11.5782	4.13974	2.11307	20.537	4.53701	0.000285516	0.00913651	0.0166667	0.0613777	0.463147	5	5	robust	robust	20.537	TRUE	Lymphoid	B_Naive	FALSE	B Cell (Naïve) (recirculating, FrF / Fo)
bm	B Cell (Naïve)	4.1	12.1	9.93112	9.31636	10.5459	11.5782	4.13974	2.11307	20.537	4.53701	0.000285516	0.00913651	0.0166667	0.0613777	0.463147	5	5	robust	robust	20.537	TRUE	Lymphoid	B_Naive	FALSE	B Cell (Naïve) (recirculating, FrF / Fo)
bm	B Cell (Naïve)	4.2	12.2	9.83226	9.2175	10.447	11.5782	4.13974	2.11307	20.537	4.53701	0.000285516	0.00913651	0.0166667	0.0613777	0.463147	5	5	robust	robust	20.537	TRUE	Lymphoid	B_Naive	FALSE	B Cell (Naïve) (recirculating, FrF / Fo)
bm	B Cell (Naïve)	4.3	12.3	9.73461	9.11985	10.3494	11.5782	4.13974	2.11307	20.537	4.53701	0.000285516	0.00913651	0.0166667	0.0613777	0.463147	5	5	robust	robust	20.537	TRUE	Lymphoid	B_Naive	FALSE	B Cell (Naïve) (recirculating, FrF / Fo)
bm	B Cell (Naïve)	4.4	12.4	9.63821	9.02345	10.253	11.5782	4.13974	2.11307	20.537	4.53701	0.000285516	0.00913651	0.0166667	0.0613777	0.463147	5	5	robust	robust	20.537	TRUE	Lymphoid	B_Naive	FALSE	B Cell (Naïve) (recirculating, FrF / Fo)
bm	B Cell (Naïve)	4.5	12.5	9.54315	8.92838	10.1579	11.5782	4.13974	2.11307	20.537	4.53701	0.000285516	0.00913651	0.0166667	0.0613777	0.463147	5	5	robust	robust	20.537	TRUE	Lymphoid	B_Naive	FALSE	B Cell (Naïve) (recirculating, FrF / Fo)
bm	B Cell (Naïve)	4.6	12.6	9.44947	8.83471	10.0642	11.5782	4.13974	2.11307	20.537	4.53701	0.000285516	0.00913651	0.0166667	0.0613777	0.463147	5	5	robust	robust	20.537	TRUE	Lymphoid	B_Naive	FALSE	B Cell (Naïve) (recirculating, FrF / Fo)
bm	B Cell (Naïve)	4.7	12.7	9.35726	8.7425	9.97202	11.5782	4.13974	2.11307	20.537	4.53701	0.000285516	0.00913651	0.0166667	0.0613777	0.463147	5	5	robust	robust	20.537	TRUE	Lymphoid	B_Naive	FALSE	B Cell (Naïve) (recirculating, FrF / Fo)
bm	B Cell (Naïve)	4.8	12.8	9.26657	8.65181	9.88133	11.5782	4.13974	2.11307	20.537	4.53701	0.000285516	0.00913651	0.0166667	0.0613777	0.463147	5	5	robust	robust	20.537	TRUE	Lymphoid	B_Naive	FALSE	B Cell (Naïve) (recirculating, FrF / Fo)
bm	B Cell (Naïve)	4.9	12.9	9.17747	8.56271	9.79223	11.5782	4.13974	2.11307	20.537	4.53701	0.000285516	0.00913651	0.0166667	0.0613777	0.463147	5	5	robust	robust	20.537	TRUE	Lymphoid	B_Naive	FALSE	B Cell (Naïve) (recirculating, FrF / Fo)
bm	B Cell (Naïve)	5	13	9.09001	8.47525	9.70477	11.5782	4.13974	2.11307	20.537	4.53701	0.000285516	0.00913651	0.0166667	0.0613777	0.463147	5	5	robust	robust	20.537	TRUE	Lymphoid	B_Naive	FALSE	B Cell (Naïve) (recirculating, FrF / Fo)
bm	B Cell (Naïve)	5.1	13.1	9.00425	8.38949	9.61901	11.5782	4.13974	2.11307	20.537	4.53701	0.000285516	0.00913651	0.0166667	0.0613777	0.463147	5	5	robust	robust	20.537	TRUE	Lymphoid	B_Naive	FALSE	B Cell (Naïve) (recirculating, FrF / Fo)
bm	B Cell (Naïve)	5.2	13.2	8.92026	8.3055	9.53502	11.5782	4.13974	2.11307	20.537	4.53701	0.000285516	0.00913651	0.0166667	0.0613777	0.463147	5	5	robust	robust	20.537	TRUE	Lymphoid	B_Naive	FALSE	B Cell (Naïve) (recirculating, FrF / Fo)
bm	B Cell (Naïve)	5.3	13.3	8.83809	8.22333	9.45285	11.5782	4.13974	2.11307	20.537	4.53701	0.000285516	0.00913651	0.0166667	0.0613777	0.463147	5	5	robust	robust	20.537	TRUE	Lymphoid	B_Naive	FALSE	B Cell (Naïve) (recirculating, FrF / Fo)
bm	B Cell (Naïve)	5.4	13.4	8.7578	8.14304	9.37256	11.5782	4.13974	2.11307	20.537	4.53701	0.000285516	0.00913651	0.0166667	0.0613777	0.463147	5	5	robust	robust	20.537	TRUE	Lymphoid	B_Naive	FALSE	B Cell (Naïve) (recirculating, FrF / Fo)
bm	B Cell (Naïve)	5.5	13.5	8.67944	8.06468	9.2942	11.5782	4.13974	2.11307	20.537	4.53701	0.000285516	0.00913651	0.0166667	0.0613777	0.463147	5	5	robust	robust	20.537	TRUE	Lymphoid	B_Naive	FALSE	B Cell (Naïve) (recirculating, FrF / Fo)
bm	B Cell (Naïve)	5.6	13.6	8.60307	7.98831	9.21783	11.5782	4.13974	2.11307	20.537	4.53701	0.000285516	0.00913651	0.0166667	0.0613777	0.463147	5	5	robust	robust	20.537	TRUE	Lymphoid	B_Naive	FALSE	B Cell (Naïve) (recirculating, FrF / Fo)
bm	B Cell (Naïve)	5.7	13.7	8.52874	7.91398	9.1435	11.5782	4.13974	2.11307	20.537	4.53701	0.000285516	0.00913651	0.0166667	0.0613777	0.463147	5	5	robust	robust	20.537	TRUE	Lymphoid	B_Naive	FALSE	B Cell (Naïve) (recirculating, FrF / Fo)
bm	B Cell (Naïve)	5.8	13.8	8.4565	7.84174	9.07126	11.5782	4.13974	2.11307	20.537	4.53701	0.000285516	0.00913651	0.0166667	0.0613777	0.463147	5	5	robust	robust	20.537	TRUE	Lymphoid	B_Naive	FALSE	B Cell (Naïve) (recirculating, FrF / Fo)
bm	B Cell (Naïve)	5.9	13.9	8.38639	7.77163	9.00115	11.5782	4.13974	2.11307	20.537	4.53701	0.000285516	0.00913651	0.0166667	0.0613777	0.463147	5	5	robust	robust	20.537	TRUE	Lymphoid	B_Naive	FALSE	B Cell (Naïve) (recirculating, FrF / Fo)
bm	B Cell (Naïve)	6	14	8.31848	7.70372	8.93324	11.5782	4.13974	2.11307	20.537	4.53701	0.000285516	0.00913651	0.0166667	0.0613777	0.463147	5	5	robust	robust	20.537	TRUE	Lymphoid	B_Naive	FALSE	B Cell (Naïve) (recirculating, FrF / Fo)
bm	B Cell (Naïve)	6.1	14.1	8.2528	7.63804	8.86756	11.5782	4.13974	2.11307	20.537	4.53701	0.000285516	0.00913651	0.0166667	0.0613777	0.463147	5	5	robust	robust	20.537	TRUE	Lymphoid	B_Naive	FALSE	B Cell (Naïve) (recirculating, FrF / Fo)
bm	B Cell (Naïve)	6.2	14.2	8.18939	7.57463	8.80415	11.5782	4.13974	2.11307	20.537	4.53701	0.000285516	0.00913651	0.0166667	0.0613777	0.463147	5	5	robust	robust	20.537	TRUE	Lymphoid	B_Naive	FALSE	B Cell (Naïve) (recirculating, FrF / Fo)
bm	B Cell (Naïve)	6.3	14.3	8.12831	7.51355	8.74307	11.5782	4.13974	2.11307	20.537	4.53701	0.000285516	0.00913651	0.0166667	0.0613777	0.463147	5	5	robust	robust	20.537	TRUE	Lymphoid	B_Naive	FALSE	B Cell (Naïve) (recirculating, FrF / Fo)
bm	B Cell (Naïve)	6.4	14.4	8.0696	7.45484	8.68436	11.5782	4.13974	2.11307	20.537	4.53701	0.000285516	0.00913651	0.0166667	0.0613777	0.463147	5	5	robust	robust	20.537	TRUE	Lymphoid	B_Naive	FALSE	B Cell (Naïve) (recirculating, FrF / Fo)
bm	B Cell (Naïve)	6.5	14.5	8.01329	7.39853	8.62805	11.5782	4.13974	2.11307	20.537	4.53701	0.000285516	0.00913651	0.0166667	0.0613777	0.463147	5	5	robust	robust	20.537	TRUE	Lymphoid	B_Naive	FALSE	B Cell (Naïve) (recirculating, FrF / Fo)
bm	B Cell (Naïve)	6.6	14.6	7.95942	7.34466	8.57418	11.5782	4.13974	2.11307	20.537	4.53701	0.000285516	0.00913651	0.0166667	0.0613777	0.463147	5	5	robust	robust	20.537	TRUE	Lymphoid	B_Naive	FALSE	B Cell (Naïve) (recirculating, FrF / Fo)
bm	B Cell (Naïve)	6.7	14.7	7.90803	7.29327	8.52279	11.5782	4.13974	2.11307	20.537	4.53701	0.000285516	0.00913651	0.0166667	0.0613777	0.463147	5	5	robust	robust	20.537	TRUE	Lymphoid	B_Naive	FALSE	B Cell (Naïve) (recirculating, FrF / Fo)
bm	B Cell (Naïve)	6.8	14.8	7.85916	7.2444	8.47392	11.5782	4.13974	2.11307	20.537	4.53701	0.000285516	0.00913651	0.0166667	0.0613777	0.463147	5	5	robust	robust	20.537	TRUE	Lymphoid	B_Naive	FALSE	B Cell (Naïve) (recirculating, FrF / Fo)
bm	B Cell (Naïve)	6.9	14.9	7.81283	7.19807	8.42759	11.5782	4.13974	2.11307	20.537	4.53701	0.000285516	0.00913651	0.0166667	0.0613777	0.463147	5	5	robust	robust	20.537	TRUE	Lymphoid	B_Naive	FALSE	B Cell (Naïve) (recirculating, FrF / Fo)
bm	B Cell (Naïve)	7	15	7.76909	7.15433	8.38385	11.5782	4.13974	2.11307	20.537	4.53701	0.000285516	0.00913651	0.0166667	0.0613777	0.463147	5	5	robust	robust	20.537	TRUE	Lymphoid	B_Naive	FALSE	B Cell (Naïve) (recirculating, FrF / Fo)
bm	B Cell (Naïve)	7.1	15.1	7.72796	7.1132	8.34272	11.5782	4.13974	2.11307	20.537	4.53701	0.000285516	0.00913651	0.0166667	0.0613777	0.463147	5	5	robust	robust	20.537	TRUE	Lymphoid	B_Naive	FALSE	B Cell (Naïve) (recirculating, FrF / Fo)
bm	B Cell (Naïve)	7.2	15.2	7.68946	7.0747	8.30422	11.5782	4.13974	2.11307	20.537	4.53701	0.000285516	0.00913651	0.0166667	0.0613777	0.463147	5	5	robust	robust	20.537	TRUE	Lymphoid	B_Naive	FALSE	B Cell (Naïve) (recirculating, FrF / Fo)
bm	B Cell (Naïve)	7.3	15.3	7.65364	7.03888	8.2684	11.5782	4.13974	2.11307	20.537	4.53701	0.000285516	0.00913651	0.0166667	0.0613777	0.463147	5	5	robust	robust	20.537	TRUE	Lymphoid	B_Naive	FALSE	B Cell (Naïve) (recirculating, FrF / Fo)
bm	B Cell (Naïve)	7.4	15.4	7.6205	7.00574	8.23526	11.5782	4.13974	2.11307	20.537	4.53701	0.000285516	0.00913651	0.0166667	0.0613777	0.463147	5	5	robust	robust	20.537	TRUE	Lymphoid	B_Naive	FALSE	B Cell (Naïve) (recirculating, FrF / Fo)
bm	B Cell (Naïve)	7.5	15.5	7.59007	6.97531	8.20483	11.5782	4.13974	2.11307	20.537	4.53701	0.000285516	0.00913651	0.0166667	0.0613777	0.463147	5	5	robust	robust	20.537	TRUE	Lymphoid	B_Naive	FALSE	B Cell (Naïve) (recirculating, FrF / Fo)
bm	B Cell (Naïve)	7.6	15.6	7.56238	6.94762	8.17714	11.5782	4.13974	2.11307	20.537	4.53701	0.000285516	0.00913651	0.0166667	0.0613777	0.463147	5	5	robust	robust	20.537	TRUE	Lymphoid	B_Naive	FALSE	B Cell (Naïve) (recirculating, FrF / Fo)
bm	B Cell (Naïve)	7.7	15.7	7.53744	6.92268	8.1522	11.5782	4.13974	2.11307	20.537	4.53701	0.000285516	0.00913651	0.0166667	0.0613777	0.463147	5	5	robust	robust	20.537	TRUE	Lymphoid	B_Naive	FALSE	B Cell (Naïve) (recirculating, FrF / Fo)
bm	B Cell (Naïve)	7.8	15.8	7.51526	6.9005	8.13002	11.5782	4.13974	2.11307	20.537	4.53701	0.000285516	0.00913651	0.0166667	0.0613777	0.463147	5	5	robust	robust	20.537	TRUE	Lymphoid	B_Naive	FALSE	B Cell (Naïve) (recirculating, FrF / Fo)
bm	B Cell (Naïve)	7.9	15.9	7.49588	6.88112	8.11064	11.5782	4.13974	2.11307	20.537	4.53701	0.000285516	0.00913651	0.0166667	0.0613777	0.463147	5	5	robust	robust	20.537	TRUE	Lymphoid	B_Naive	FALSE	B Cell (Naïve) (recirculating, FrF / Fo)
bm	B Cell (Naïve)	8	16	7.47929	6.86453	8.09405	11.5782	4.13974	2.11307	20.537	4.53701	0.000285516	0.00913651	0.0166667	0.0613777	0.463147	5	5	robust	robust	20.537	TRUE	Lymphoid	B_Naive	FALSE	B Cell (Naïve) (recirculating, FrF / Fo)
bm	B Cell (Naïve)	8.1	16.1	7.46551	6.85075	8.08027	11.5782	4.13974	2.11307	20.537	4.53701	0.000285516	0.00913651	0.0166667	0.0613777	0.463147	5	5	robust	robust	20.537	TRUE	Lymphoid	B_Naive	FALSE	B Cell (Naïve) (recirculating, FrF / Fo)
bm	B Cell (Naïve)	8.2	16.2	7.45455	6.83978	8.06931	11.5782	4.13974	2.11307	20.537	4.53701	0.000285516	0.00913651	0.0166667	0.0613777	0.463147	5	5	robust	robust	20.537	TRUE	Lymphoid	B_Naive	FALSE	B Cell (Naïve) (recirculating, FrF / Fo)
bm	B Cell (Naïve)	8.3	16.3	7.44641	6.83165	8.06117	11.5782	4.13974	2.11307	20.537	4.53701	0.000285516	0.00913651	0.0166667	0.0613777	0.463147	5	5	robust	robust	20.537	TRUE	Lymphoid	B_Naive	FALSE	B Cell (Naïve) (recirculating, FrF / Fo)
bm	B Cell (Naïve)	8.4	16.4	7.44111	6.82635	8.05587	11.5782	4.13974	2.11307	20.537	4.53701	0.000285516	0.00913651	0.0166667	0.0613777	0.463147	5	5	robust	robust	20.537	TRUE	Lymphoid	B_Naive	FALSE	B Cell (Naïve) (recirculating, FrF / Fo)
bm	B Cell (Naïve)	8.5	16.5	7.43864	6.82388	8.0534	11.5782	4.13974	2.11307	20.537	4.53701	0.000285516	0.00913651	0.0166667	0.0613777	0.463147	5	5	robust	robust	20.537	TRUE	Lymphoid	B_Naive	FALSE	B Cell (Naïve) (recirculating, FrF / Fo)
bm	B Cell (Naïve)	8.6	16.6	7.43901	6.82425	8.05377	11.5782	4.13974	2.11307	20.537	4.53701	0.000285516	0.00913651	0.0166667	0.0613777	0.463147	5	5	robust	robust	20.537	TRUE	Lymphoid	B_Naive	FALSE	B Cell (Naïve) (recirculating, FrF / Fo)
bm	B Cell (Naïve)	8.7	16.7	7.44221	6.82745	8.05697	11.5782	4.13974	2.11307	20.537	4.53701	0.000285516	0.00913651	0.0166667	0.0613777	0.463147	5	5	robust	robust	20.537	TRUE	Lymphoid	B_Naive	FALSE	B Cell (Naïve) (recirculating, FrF / Fo)
bm	B Cell (Naïve)	8.8	16.8	7.44825	6.83349	8.06301	11.5782	4.13974	2.11307	20.537	4.53701	0.000285516	0.00913651	0.0166667	0.0613777	0.463147	5	5	robust	robust	20.537	TRUE	Lymphoid	B_Naive	FALSE	B Cell (Naïve) (recirculating, FrF / Fo)
bm	B Cell (Naïve)	8.9	16.9	7.45712	6.84236	8.07188	11.5782	4.13974	2.11307	20.537	4.53701	0.000285516	0.00913651	0.0166667	0.0613777	0.463147	5	5	robust	robust	20.537	TRUE	Lymphoid	B_Naive	FALSE	B Cell (Naïve) (recirculating, FrF / Fo)
bm	B Cell (Naïve)	9	17	7.46882	6.85406	8.08358	11.5782	4.13974	2.11307	20.537	4.53701	0.000285516	0.00913651	0.0166667	0.0613777	0.463147	5	5	robust	robust	20.537	TRUE	Lymphoid	B_Naive	FALSE	B Cell (Naïve) (recirculating, FrF / Fo)
bm	B Cell (Naïve)	9.1	17.1	7.48333	6.86857	8.09809	11.5782	4.13974	2.11307	20.537	4.53701	0.000285516	0.00913651	0.0166667	0.0613777	0.463147	5	5	robust	robust	20.537	TRUE	Lymphoid	B_Naive	FALSE	B Cell (Naïve) (recirculating, FrF / Fo)
bm	B Cell (Naïve)	9.2	17.2	7.50064	6.88588	8.1154	11.5782	4.13974	2.11307	20.537	4.53701	0.000285516	0.00913651	0.0166667	0.0613777	0.463147	5	5	robust	robust	20.537	TRUE	Lymphoid	B_Naive	FALSE	B Cell (Naïve) (recirculating, FrF / Fo)
bm	B Cell (Naïve)	9.3	17.3	7.52076	6.906	8.13552	11.5782	4.13974	2.11307	20.537	4.53701	0.000285516	0.00913651	0.0166667	0.0613777	0.463147	5	5	robust	robust	20.537	TRUE	Lymphoid	B_Naive	FALSE	B Cell (Naïve) (recirculating, FrF / Fo)
bm	B Cell (Naïve)	9.4	17.4	7.54365	6.92889	8.15841	11.5782	4.13974	2.11307	20.537	4.53701	0.000285516	0.00913651	0.0166667	0.0613777	0.463147	5	5	robust	robust	20.537	TRUE	Lymphoid	B_Naive	FALSE	B Cell (Naïve) (recirculating, FrF / Fo)
bm	B Cell (Naïve)	9.5	17.5	7.56931	6.95455	8.18407	11.5782	4.13974	2.11307	20.537	4.53701	0.000285516	0.00913651	0.0166667	0.0613777	0.463147	5	5	robust	robust	20.537	TRUE	Lymphoid	B_Naive	FALSE	B Cell (Naïve) (recirculating, FrF / Fo)
bm	B Cell (Naïve)	9.6	17.6	7.59771	6.98295	8.21247	11.5782	4.13974	2.11307	20.537	4.53701	0.000285516	0.00913651	0.0166667	0.0613777	0.463147	5	5	robust	robust	20.537	TRUE	Lymphoid	B_Naive	FALSE	B Cell (Naïve) (recirculating, FrF / Fo)
bm	B Cell (Naïve)	9.7	17.7	7.62885	7.01409	8.24361	11.5782	4.13974	2.11307	20.537	4.53701	0.000285516	0.00913651	0.0166667	0.0613777	0.463147	5	5	robust	robust	20.537	TRUE	Lymphoid	B_Naive	FALSE	B Cell (Naïve) (recirculating, FrF / Fo)
bm	B Cell (Naïve)	9.8	17.8	7.66269	7.04793	8.27745	11.5782	4.13974	2.11307	20.537	4.53701	0.000285516	0.00913651	0.0166667	0.0613777	0.463147	5	5	robust	robust	20.537	TRUE	Lymphoid	B_Naive	FALSE	B Cell (Naïve) (recirculating, FrF / Fo)
bm	B Cell (Naïve)	9.9	17.9	7.69921	7.08445	8.31397	11.5782	4.13974	2.11307	20.537	4.53701	0.000285516	0.00913651	0.0166667	0.0613777	0.463147	5	5	robust	robust	20.537	TRUE	Lymphoid	B_Naive	FALSE	B Cell (Naïve) (recirculating, FrF / Fo)
bm	B Cell (Naïve)	10	18	7.73839	7.12363	8.35315	11.5782	4.13974	2.11307	20.537	4.53701	0.000285516	0.00913651	0.0166667	0.0613777	0.463147	5	5	robust	robust	20.537	TRUE	Lymphoid	B_Naive	FALSE	B Cell (Naïve) (recirculating, FrF / Fo)
bm	B Cell (Naïve)	10.1	18.1	7.7802	7.16544	8.39497	11.5782	4.13974	2.11307	20.537	4.53701	0.000285516	0.00913651	0.0166667	0.0613777	0.463147	5	5	robust	robust	20.537	TRUE	Lymphoid	B_Naive	FALSE	B Cell (Naïve) (recirculating, FrF / Fo)
bm	B Cell (Naïve)	10.2	18.2	7.82462	7.20986	8.43938	11.5782	4.13974	2.11307	20.537	4.53701	0.000285516	0.00913651	0.0166667	0.0613777	0.463147	5	5	robust	robust	20.537	TRUE	Lymphoid	B_Naive	FALSE	B Cell (Naïve) (recirculating, FrF / Fo)
bm	B Cell (Naïve)	10.3	18.3	7.87161	7.25685	8.48637	11.5782	4.13974	2.11307	20.537	4.53701	0.000285516	0.00913651	0.0166667	0.0613777	0.463147	5	5	robust	robust	20.537	TRUE	Lymphoid	B_Naive	FALSE	B Cell (Naïve) (recirculating, FrF / Fo)
bm	B Cell (Naïve)	10.4	18.4	7.92114	7.30638	8.5359	11.5782	4.13974	2.11307	20.537	4.53701	0.000285516	0.00913651	0.0166667	0.0613777	0.463147	5	5	robust	robust	20.537	TRUE	Lymphoid	B_Naive	FALSE	B Cell (Naïve) (recirculating, FrF / Fo)
bm	B Cell (Naïve)	10.5	18.5	7.97318	7.35841	8.58794	11.5782	4.13974	2.11307	20.537	4.53701	0.000285516	0.00913651	0.0166667	0.0613777	0.463147	5	5	robust	robust	20.537	TRUE	Lymphoid	B_Naive	FALSE	B Cell (Naïve) (recirculating, FrF / Fo)
bm	B Cell (Naïve)	10.6	18.6	8.02768	7.41292	8.64244	11.5782	4.13974	2.11307	20.537	4.53701	0.000285516	0.00913651	0.0166667	0.0613777	0.463147	5	5	robust	robust	20.537	TRUE	Lymphoid	B_Naive	FALSE	B Cell (Naïve) (recirculating, FrF / Fo)
bm	B Cell (Naïve)	10.7	18.7	8.08462	7.46986	8.69938	11.5782	4.13974	2.11307	20.537	4.53701	0.000285516	0.00913651	0.0166667	0.0613777	0.463147	5	5	robust	robust	20.537	TRUE	Lymphoid	B_Naive	FALSE	B Cell (Naïve) (recirculating, FrF / Fo)
bm	B Cell (Naïve)	10.8	18.8	8.14395	7.52919	8.75872	11.5782	4.13974	2.11307	20.537	4.53701	0.000285516	0.00913651	0.0166667	0.0613777	0.463147	5	5	robust	robust	20.537	TRUE	Lymphoid	B_Naive	FALSE	B Cell (Naïve) (recirculating, FrF / Fo)
bm	B Cell (Naïve)	10.9	18.9	8.20564	7.59088	8.8204	11.5782	4.13974	2.11307	20.537	4.53701	0.000285516	0.00913651	0.0166667	0.0613777	0.463147	5	5	robust	robust	20.537	TRUE	Lymphoid	B_Naive	FALSE	B Cell (Naïve) (recirculating, FrF / Fo)
bm	B Cell (Naïve)	11	19	8.26964	7.65488	8.8844	11.5782	4.13974	2.11307	20.537	4.53701	0.000285516	0.00913651	0.0166667	0.0613777	0.463147	5	5	robust	robust	20.537	TRUE	Lymphoid	B_Naive	FALSE	B Cell (Naïve) (recirculating, FrF / Fo)
bm	B Cell (Naïve)	11.1	19.1	8.33591	7.72115	8.95067	11.5782	4.13974	2.11307	20.537	4.53701	0.000285516	0.00913651	0.0166667	0.0613777	0.463147	5	5	robust	robust	20.537	TRUE	Lymphoid	B_Naive	FALSE	B Cell (Naïve) (recirculating, FrF / Fo)
bm	B Cell (Naïve)	11.2	19.2	8.4044	7.78964	9.01916	11.5782	4.13974	2.11307	20.537	4.53701	0.000285516	0.00913651	0.0166667	0.0613777	0.463147	5	5	robust	robust	20.537	TRUE	Lymphoid	B_Naive	FALSE	B Cell (Naïve) (recirculating, FrF / Fo)
bm	B Cell (Naïve)	11.3	19.3	8.47506	7.8603	9.08982	11.5782	4.13974	2.11307	20.537	4.53701	0.000285516	0.00913651	0.0166667	0.0613777	0.463147	5	5	robust	robust	20.537	TRUE	Lymphoid	B_Naive	FALSE	B Cell (Naïve) (recirculating, FrF / Fo)
bm	B Cell (Naïve)	11.4	19.4	8.54785	7.93309	9.16261	11.5782	4.13974	2.11307	20.537	4.53701	0.000285516	0.00913651	0.0166667	0.0613777	0.463147	5	5	robust	robust	20.537	TRUE	Lymphoid	B_Naive	FALSE	B Cell (Naïve) (recirculating, FrF / Fo)
bm	B Cell (Naïve)	11.5	19.5	8.62272	8.00796	9.23748	11.5782	4.13974	2.11307	20.537	4.53701	0.000285516	0.00913651	0.0166667	0.0613777	0.463147	5	5	robust	robust	20.537	TRUE	Lymphoid	B_Naive	FALSE	B Cell (Naïve) (recirculating, FrF / Fo)
bm	B Cell (Naïve)	11.6	19.6	8.69961	8.08485	9.31437	11.5782	4.13974	2.11307	20.537	4.53701	0.000285516	0.00913651	0.0166667	0.0613777	0.463147	5	5	robust	robust	20.537	TRUE	Lymphoid	B_Naive	FALSE	B Cell (Naïve) (recirculating, FrF / Fo)
bm	B Cell (Naïve)	11.7	19.7	8.77848	8.16372	9.39324	11.5782	4.13974	2.11307	20.537	4.53701	0.000285516	0.00913651	0.0166667	0.0613777	0.463147	5	5	robust	robust	20.537	TRUE	Lymphoid	B_Naive	FALSE	B Cell (Naïve) (recirculating, FrF / Fo)
bm	B Cell (Naïve)	11.8	19.8	8.85926	8.2445	9.47402	11.5782	4.13974	2.11307	20.537	4.53701	0.000285516	0.00913651	0.0166667	0.0613777	0.463147	5	5	robust	robust	20.537	TRUE	Lymphoid	B_Naive	FALSE	B Cell (Naïve) (recirculating, FrF / Fo)
bm	B Cell (Naïve)	11.9	19.9	8.94191	8.32715	9.55667	11.5782	4.13974	2.11307	20.537	4.53701	0.000285516	0.00913651	0.0166667	0.0613777	0.463147	5	5	robust	robust	20.537	TRUE	Lymphoid	B_Naive	FALSE	B Cell (Naïve) (recirculating, FrF / Fo)
bm	B Cell (Naïve)	12	20	9.02636	8.4116	9.64112	11.5782	4.13974	2.11307	20.537	4.53701	0.000285516	0.00913651	0.0166667	0.0613777	0.463147	5	5	robust	robust	20.537	TRUE	Lymphoid	B_Naive	FALSE	B Cell (Naïve) (recirculating, FrF / Fo)
bm	B Cell (Naïve)	12.1	20.1	9.11257	8.49781	9.72733	11.5782	4.13974	2.11307	20.537	4.53701	0.000285516	0.00913651	0.0166667	0.0613777	0.463147	5	5	robust	robust	20.537	TRUE	Lymphoid	B_Naive	FALSE	B Cell (Naïve) (recirculating, FrF / Fo)
bm	B Cell (Naïve)	12.2	20.2	9.20046	8.5857	9.81522	11.5782	4.13974	2.11307	20.537	4.53701	0.000285516	0.00913651	0.0166667	0.0613777	0.463147	5	5	robust	robust	20.537	TRUE	Lymphoid	B_Naive	FALSE	B Cell (Naïve) (recirculating, FrF / Fo)
bm	B Cell (Naïve)	12.3	20.3	9.28998	8.67522	9.90474	11.5782	4.13974	2.11307	20.537	4.53701	0.000285516	0.00913651	0.0166667	0.0613777	0.463147	5	5	robust	robust	20.537	TRUE	Lymphoid	B_Naive	FALSE	B Cell (Naïve) (recirculating, FrF / Fo)
bm	B Cell (Naïve)	12.4	20.4	9.38107	8.76631	9.99583	11.5782	4.13974	2.11307	20.537	4.53701	0.000285516	0.00913651	0.0166667	0.0613777	0.463147	5	5	robust	robust	20.537	TRUE	Lymphoid	B_Naive	FALSE	B Cell (Naïve) (recirculating, FrF / Fo)
bm	B Cell (Naïve)	12.5	20.5	9.47367	8.85891	10.0884	11.5782	4.13974	2.11307	20.537	4.53701	0.000285516	0.00913651	0.0166667	0.0613777	0.463147	5	5	robust	robust	20.537	TRUE	Lymphoid	B_Naive	FALSE	B Cell (Naïve) (recirculating, FrF / Fo)
bm	B Cell (Naïve)	12.6	20.6	9.56771	8.95295	10.1825	11.5782	4.13974	2.11307	20.537	4.53701	0.000285516	0.00913651	0.0166667	0.0613777	0.463147	5	5	robust	robust	20.537	TRUE	Lymphoid	B_Naive	FALSE	B Cell (Naïve) (recirculating, FrF / Fo)
bm	B Cell (Naïve)	12.7	20.7	9.66313	9.04837	10.2779	11.5782	4.13974	2.11307	20.537	4.53701	0.000285516	0.00913651	0.0166667	0.0613777	0.463147	5	5	robust	robust	20.537	TRUE	Lymphoid	B_Naive	FALSE	B Cell (Naïve) (recirculating, FrF / Fo)
bm	B Cell (Naïve)	12.8	20.8	9.75986	9.1451	10.3746	11.5782	4.13974	2.11307	20.537	4.53701	0.000285516	0.00913651	0.0166667	0.0613777	0.463147	5	5	robust	robust	20.537	TRUE	Lymphoid	B_Naive	FALSE	B Cell (Naïve) (recirculating, FrF / Fo)
bm	B Cell (Naïve)	12.9	20.9	9.85783	9.24307	10.4726	11.5782	4.13974	2.11307	20.537	4.53701	0.000285516	0.00913651	0.0166667	0.0613777	0.463147	5	5	robust	robust	20.537	TRUE	Lymphoid	B_Naive	FALSE	B Cell (Naïve) (recirculating, FrF / Fo)
bm	B Cell (Naïve)	13	21	9.95699	9.34223	10.5717	11.5782	4.13974	2.11307	20.537	4.53701	0.000285516	0.00913651	0.0166667	0.0613777	0.463147	5	5	robust	robust	20.537	TRUE	Lymphoid	B_Naive	FALSE	B Cell (Naïve) (recirculating, FrF / Fo)
bm	B Cell (Naïve)	13.1	21.1	10.0573	9.44249	10.672	11.5782	4.13974	2.11307	20.537	4.53701	0.000285516	0.00913651	0.0166667	0.0613777	0.463147	5	5	robust	robust	20.537	TRUE	Lymphoid	B_Naive	FALSE	B Cell (Naïve) (recirculating, FrF / Fo)
bm	B Cell (Naïve)	13.2	21.2	10.1586	9.5438	10.7733	11.5782	4.13974	2.11307	20.537	4.53701	0.000285516	0.00913651	0.0166667	0.0613777	0.463147	5	5	robust	robust	20.537	TRUE	Lymphoid	B_Naive	FALSE	B Cell (Naïve) (recirculating, FrF / Fo)
bm	B Cell (Naïve)	13.3	21.3	10.2608	9.64608	10.8756	11.5782	4.13974	2.11307	20.537	4.53701	0.000285516	0.00913651	0.0166667	0.0613777	0.463147	5	5	robust	robust	20.537	TRUE	Lymphoid	B_Naive	FALSE	B Cell (Naïve) (recirculating, FrF / Fo)
bm	B Cell (Naïve)	13.4	21.4	10.364	9.74927	10.9788	11.5782	4.13974	2.11307	20.537	4.53701	0.000285516	0.00913651	0.0166667	0.0613777	0.463147	5	5	robust	robust	20.537	TRUE	Lymphoid	B_Naive	FALSE	B Cell (Naïve) (recirculating, FrF / Fo)
bm	B Cell (Naïve)	13.5	21.5	10.468	9.85328	11.0828	11.5782	4.13974	2.11307	20.537	4.53701	0.000285516	0.00913651	0.0166667	0.0613777	0.463147	5	5	robust	robust	20.537	TRUE	Lymphoid	B_Naive	FALSE	B Cell (Naïve) (recirculating, FrF / Fo)
bm	B Cell (Naïve)	13.6	21.6	10.5728	9.95806	11.1876	11.5782	4.13974	2.11307	20.537	4.53701	0.000285516	0.00913651	0.0166667	0.0613777	0.463147	5	5	robust	robust	20.537	TRUE	Lymphoid	B_Naive	FALSE	B Cell (Naïve) (recirculating, FrF / Fo)
bm	B Cell (Naïve)	13.7	21.7	10.6783	10.0635	11.293	11.5782	4.13974	2.11307	20.537	4.53701	0.000285516	0.00913651	0.0166667	0.0613777	0.463147	5	5	robust	robust	20.537	TRUE	Lymphoid	B_Naive	FALSE	B Cell (Naïve) (recirculating, FrF / Fo)
bm	B Cell (Naïve)	13.8	21.8	10.7844	10.1696	11.3991	11.5782	4.13974	2.11307	20.537	4.53701	0.000285516	0.00913651	0.0166667	0.0613777	0.463147	5	5	robust	robust	20.537	TRUE	Lymphoid	B_Naive	FALSE	B Cell (Naïve) (recirculating, FrF / Fo)
bm	B Cell (Naïve)	13.9	21.9	10.891	10.2762	11.5058	11.5782	4.13974	2.11307	20.537	4.53701	0.000285516	0.00913651	0.0166667	0.0613777	0.463147	5	5	robust	robust	20.537	TRUE	Lymphoid	B_Naive	FALSE	B Cell (Naïve) (recirculating, FrF / Fo)
bm	B Cell (Naïve)	14	22	10.9981	10.3833	11.6129	11.5782	4.13974	2.11307	20.537	4.53701	0.000285516	0.00913651	0.0166667	0.0613777	0.463147	5	5	robust	robust	20.537	TRUE	Lymphoid	B_Naive	FALSE	B Cell (Naïve) (recirculating, FrF / Fo)
bm	B Cell (Naïve)	14.1	22.1	11.1056	10.4908	11.7203	11.5782	4.13974	2.11307	20.537	4.53701	0.000285516	0.00913651	0.0166667	0.0613777	0.463147	5	5	robust	robust	20.537	TRUE	Lymphoid	B_Naive	FALSE	B Cell (Naïve) (recirculating, FrF / Fo)
bm	B Cell (Naïve)	14.2	22.2	11.2134	10.5986	11.8282	11.5782	4.13974	2.11307	20.537	4.53701	0.000285516	0.00913651	0.0166667	0.0613777	0.463147	5	5	robust	robust	20.537	TRUE	Lymphoid	B_Naive	FALSE	B Cell (Naïve) (recirculating, FrF / Fo)
bm	B Cell (Naïve)	14.3	22.3	11.3215	10.7067	11.9362	11.5782	4.13974	2.11307	20.537	4.53701	0.000285516	0.00913651	0.0166667	0.0613777	0.463147	5	5	robust	robust	20.537	TRUE	Lymphoid	B_Naive	FALSE	B Cell (Naïve) (recirculating, FrF / Fo)
bm	B Cell (Naïve)	14.4	22.4	11.4297	10.815	12.0445	11.5782	4.13974	2.11307	20.537	4.53701	0.000285516	0.00913651	0.0166667	0.0613777	0.463147	5	5	robust	robust	20.537	TRUE	Lymphoid	B_Naive	FALSE	B Cell (Naïve) (recirculating, FrF / Fo)
bm	B Cell (Naïve)	14.5	22.5	11.5381	10.9233	12.1528	11.5782	4.13974	2.11307	20.537	4.53701	0.000285516	0.00913651	0.0166667	0.0613777	0.463147	5	5	robust	robust	20.537	TRUE	Lymphoid	B_Naive	FALSE	B Cell (Naïve) (recirculating, FrF / Fo)
bm	B Cell (Naïve)	14.6	22.6	11.6464	11.0317	12.2612	11.5782	4.13974	2.11307	20.537	4.53701	0.000285516	0.00913651	0.0166667	0.0613777	0.463147	5	5	robust	robust	20.537	TRUE	Lymphoid	B_Naive	FALSE	B Cell (Naïve) (recirculating, FrF / Fo)
bm	B Cell (Naïve)	14.7	22.7	11.7548	11.14	12.3695	11.5782	4.13974	2.11307	20.537	4.53701	0.000285516	0.00913651	0.0166667	0.0613777	0.463147	5	5	robust	robust	20.537	TRUE	Lymphoid	B_Naive	FALSE	B Cell (Naïve) (recirculating, FrF / Fo)
bm	B Cell (Naïve)	14.8	22.8	11.863	11.2482	12.4777	11.5782	4.13974	2.11307	20.537	4.53701	0.000285516	0.00913651	0.0166667	0.0613777	0.463147	5	5	robust	robust	20.537	TRUE	Lymphoid	B_Naive	FALSE	B Cell (Naïve) (recirculating, FrF / Fo)
bm	B Cell (Naïve)	14.9	22.9	11.971	11.3562	12.5857	11.5782	4.13974	2.11307	20.537	4.53701	0.000285516	0.00913651	0.0166667	0.0613777	0.463147	5	5	robust	robust	20.537	TRUE	Lymphoid	B_Naive	FALSE	B Cell (Naïve) (recirculating, FrF / Fo)
bm	B Cell (Naïve)	15	23	12.0787	11.464	12.6935	11.5782	4.13974	2.11307	20.537	4.53701	0.000285516	0.00913651	0.0166667	0.0613777	0.463147	5	5	robust	robust	20.537	TRUE	Lymphoid	B_Naive	FALSE	B Cell (Naïve) (recirculating, FrF / Fo)
bm	B Cell (Naïve)	15.1	23.1	12.1861	11.5714	12.8009	11.5782	4.13974	2.11307	20.537	4.53701	0.000285516	0.00913651	0.0166667	0.0613777	0.463147	5	5	robust	robust	20.537	TRUE	Lymphoid	B_Naive	FALSE	B Cell (Naïve) (recirculating, FrF / Fo)
bm	B Cell (Naïve)	15.2	23.2	12.2931	11.6784	12.9079	11.5782	4.13974	2.11307	20.537	4.53701	0.000285516	0.00913651	0.0166667	0.0613777	0.463147	5	5	robust	robust	20.537	TRUE	Lymphoid	B_Naive	FALSE	B Cell (Naïve) (recirculating, FrF / Fo)
bm	B Cell (Naïve)	15.3	23.3	12.3996	11.7848	13.0144	11.5782	4.13974	2.11307	20.537	4.53701	0.000285516	0.00913651	0.0166667	0.0613777	0.463147	5	5	robust	robust	20.537	TRUE	Lymphoid	B_Naive	FALSE	B Cell (Naïve) (recirculating, FrF / Fo)
bm	B Cell (Naïve)	15.4	23.4	12.5055	11.8908	13.1203	11.5782	4.13974	2.11307	20.537	4.53701	0.000285516	0.00913651	0.0166667	0.0613777	0.463147	5	5	robust	robust	20.537	TRUE	Lymphoid	B_Naive	FALSE	B Cell (Naïve) (recirculating, FrF / Fo)
bm	B Cell (Naïve)	15.5	23.5	12.6108	11.9961	13.2256	11.5782	4.13974	2.11307	20.537	4.53701	0.000285516	0.00913651	0.0166667	0.0613777	0.463147	5	5	robust	robust	20.537	TRUE	Lymphoid	B_Naive	FALSE	B Cell (Naïve) (recirculating, FrF / Fo)
bm	B Cell (Naïve)	15.6	23.6	12.7154	12.1007	13.3302	11.5782	4.13974	2.11307	20.537	4.53701	0.000285516	0.00913651	0.0166667	0.0613777	0.463147	5	5	robust	robust	20.537	TRUE	Lymphoid	B_Naive	FALSE	B Cell (Naïve) (recirculating, FrF / Fo)
bm	B Cell (Naïve)	15.7	23.7	12.8192	12.2045	13.434	11.5782	4.13974	2.11307	20.537	4.53701	0.000285516	0.00913651	0.0166667	0.0613777	0.463147	5	5	robust	robust	20.537	TRUE	Lymphoid	B_Naive	FALSE	B Cell (Naïve) (recirculating, FrF / Fo)
bm	B Cell (Naïve)	15.8	23.8	12.9222	12.3074	13.5369	11.5782	4.13974	2.11307	20.537	4.53701	0.000285516	0.00913651	0.0166667	0.0613777	0.463147	5	5	robust	robust	20.537	TRUE	Lymphoid	B_Naive	FALSE	B Cell (Naïve) (recirculating, FrF / Fo)
bm	B Cell (Naïve)	15.9	23.9	13.0242	12.4095	13.639	11.5782	4.13974	2.11307	20.537	4.53701	0.000285516	0.00913651	0.0166667	0.0613777	0.463147	5	5	robust	robust	20.537	TRUE	Lymphoid	B_Naive	FALSE	B Cell (Naïve) (recirculating, FrF / Fo)
bm	B Cell (Naïve)	16	0	13.1253	12.5105	13.74	11.5782	4.13974	2.11307	20.537	4.53701	0.000285516	0.00913651	0.0166667	0.0613777	0.463147	5	5	robust	robust	20.537	TRUE	Lymphoid	B_Naive	FALSE	B Cell (Naïve) (recirculating, FrF / Fo)
bm	B Cell (Naïve)	16.1	0.1	13.2252	12.6105	13.84	11.5782	4.13974	2.11307	20.537	4.53701	0.000285516	0.00913651	0.0166667	0.0613777	0.463147	5	5	robust	robust	20.537	TRUE	Lymphoid	B_Naive	FALSE	B Cell (Naïve) (recirculating, FrF / Fo)
bm	B Cell (Naïve)	16.2	0.2	13.3241	12.7093	13.9389	11.5782	4.13974	2.11307	20.537	4.53701	0.000285516	0.00913651	0.0166667	0.0613777	0.463147	5	5	robust	robust	20.537	TRUE	Lymphoid	B_Naive	FALSE	B Cell (Naïve) (recirculating, FrF / Fo)
bm	B Cell (Naïve)	16.3	0.3	13.4218	12.807	14.0365	11.5782	4.13974	2.11307	20.537	4.53701	0.000285516	0.00913651	0.0166667	0.0613777	0.463147	5	5	robust	robust	20.537	TRUE	Lymphoid	B_Naive	FALSE	B Cell (Naïve) (recirculating, FrF / Fo)
bm	B Cell (Naïve)	16.4	0.4	13.5181	12.9034	14.1329	11.5782	4.13974	2.11307	20.537	4.53701	0.000285516	0.00913651	0.0166667	0.0613777	0.463147	5	5	robust	robust	20.537	TRUE	Lymphoid	B_Naive	FALSE	B Cell (Naïve) (recirculating, FrF / Fo)
bm	B Cell (Naïve)	16.5	0.5	13.6132	12.9985	14.228	11.5782	4.13974	2.11307	20.537	4.53701	0.000285516	0.00913651	0.0166667	0.0613777	0.463147	5	5	robust	robust	20.537	TRUE	Lymphoid	B_Naive	FALSE	B Cell (Naïve) (recirculating, FrF / Fo)
bm	B Cell (Naïve)	16.6	0.6	13.7069	13.0921	14.3216	11.5782	4.13974	2.11307	20.537	4.53701	0.000285516	0.00913651	0.0166667	0.0613777	0.463147	5	5	robust	robust	20.537	TRUE	Lymphoid	B_Naive	FALSE	B Cell (Naïve) (recirculating, FrF / Fo)
bm	B Cell (Naïve)	16.7	0.7	13.7991	13.1843	14.4139	11.5782	4.13974	2.11307	20.537	4.53701	0.000285516	0.00913651	0.0166667	0.0613777	0.463147	5	5	robust	robust	20.537	TRUE	Lymphoid	B_Naive	FALSE	B Cell (Naïve) (recirculating, FrF / Fo)
bm	B Cell (Naïve)	16.8	0.8	13.8898	13.275	14.5045	11.5782	4.13974	2.11307	20.537	4.53701	0.000285516	0.00913651	0.0166667	0.0613777	0.463147	5	5	robust	robust	20.537	TRUE	Lymphoid	B_Naive	FALSE	B Cell (Naïve) (recirculating, FrF / Fo)
bm	B Cell (Naïve)	16.9	0.9	13.9789	13.3641	14.5936	11.5782	4.13974	2.11307	20.537	4.53701	0.000285516	0.00913651	0.0166667	0.0613777	0.463147	5	5	robust	robust	20.537	TRUE	Lymphoid	B_Naive	FALSE	B Cell (Naïve) (recirculating, FrF / Fo)
bm	B Cell (Naïve)	17	1	14.0663	13.4516	14.6811	11.5782	4.13974	2.11307	20.537	4.53701	0.000285516	0.00913651	0.0166667	0.0613777	0.463147	5	5	robust	robust	20.537	TRUE	Lymphoid	B_Naive	FALSE	B Cell (Naïve) (recirculating, FrF / Fo)
bm	B Cell (Naïve)	17.1	1.1	14.1521	13.5373	14.7669	11.5782	4.13974	2.11307	20.537	4.53701	0.000285516	0.00913651	0.0166667	0.0613777	0.463147	5	5	robust	robust	20.537	TRUE	Lymphoid	B_Naive	FALSE	B Cell (Naïve) (recirculating, FrF / Fo)
bm	B Cell (Naïve)	17.2	1.2	14.2361	13.6213	14.8509	11.5782	4.13974	2.11307	20.537	4.53701	0.000285516	0.00913651	0.0166667	0.0613777	0.463147	5	5	robust	robust	20.537	TRUE	Lymphoid	B_Naive	FALSE	B Cell (Naïve) (recirculating, FrF / Fo)
bm	B Cell (Naïve)	17.3	1.3	14.3183	13.7035	14.933	11.5782	4.13974	2.11307	20.537	4.53701	0.000285516	0.00913651	0.0166667	0.0613777	0.463147	5	5	robust	robust	20.537	TRUE	Lymphoid	B_Naive	FALSE	B Cell (Naïve) (recirculating, FrF / Fo)
bm	B Cell (Naïve)	17.4	1.4	14.3986	13.7838	15.0133	11.5782	4.13974	2.11307	20.537	4.53701	0.000285516	0.00913651	0.0166667	0.0613777	0.463147	5	5	robust	robust	20.537	TRUE	Lymphoid	B_Naive	FALSE	B Cell (Naïve) (recirculating, FrF / Fo)
bm	B Cell (Naïve)	17.5	1.5	14.4769	13.8622	15.0917	11.5782	4.13974	2.11307	20.537	4.53701	0.000285516	0.00913651	0.0166667	0.0613777	0.463147	5	5	robust	robust	20.537	TRUE	Lymphoid	B_Naive	FALSE	B Cell (Naïve) (recirculating, FrF / Fo)
bm	B Cell (Naïve)	17.6	1.6	14.5533	13.9385	15.168	11.5782	4.13974	2.11307	20.537	4.53701	0.000285516	0.00913651	0.0166667	0.0613777	0.463147	5	5	robust	robust	20.537	TRUE	Lymphoid	B_Naive	FALSE	B Cell (Naïve) (recirculating, FrF / Fo)
bm	B Cell (Naïve)	17.7	1.7	14.6276	14.0129	15.2424	11.5782	4.13974	2.11307	20.537	4.53701	0.000285516	0.00913651	0.0166667	0.0613777	0.463147	5	5	robust	robust	20.537	TRUE	Lymphoid	B_Naive	FALSE	B Cell (Naïve) (recirculating, FrF / Fo)
bm	B Cell (Naïve)	17.8	1.8	14.6999	14.0851	15.3146	11.5782	4.13974	2.11307	20.537	4.53701	0.000285516	0.00913651	0.0166667	0.0613777	0.463147	5	5	robust	robust	20.537	TRUE	Lymphoid	B_Naive	FALSE	B Cell (Naïve) (recirculating, FrF / Fo)
bm	B Cell (Naïve)	17.9	1.9	14.77	14.1552	15.3847	11.5782	4.13974	2.11307	20.537	4.53701	0.000285516	0.00913651	0.0166667	0.0613777	0.463147	5	5	robust	robust	20.537	TRUE	Lymphoid	B_Naive	FALSE	B Cell (Naïve) (recirculating, FrF / Fo)
bm	B Cell (Naïve)	18	2	14.8379	14.2231	15.4526	11.5782	4.13974	2.11307	20.537	4.53701	0.000285516	0.00913651	0.0166667	0.0613777	0.463147	5	5	robust	robust	20.537	TRUE	Lymphoid	B_Naive	FALSE	B Cell (Naïve) (recirculating, FrF / Fo)
bm	B Cell (Naïve)	18.1	2.1	14.9036	14.2888	15.5183	11.5782	4.13974	2.11307	20.537	4.53701	0.000285516	0.00913651	0.0166667	0.0613777	0.463147	5	5	robust	robust	20.537	TRUE	Lymphoid	B_Naive	FALSE	B Cell (Naïve) (recirculating, FrF / Fo)
bm	B Cell (Naïve)	18.2	2.2	14.967	14.3522	15.5817	11.5782	4.13974	2.11307	20.537	4.53701	0.000285516	0.00913651	0.0166667	0.0613777	0.463147	5	5	robust	robust	20.537	TRUE	Lymphoid	B_Naive	FALSE	B Cell (Naïve) (recirculating, FrF / Fo)
bm	B Cell (Naïve)	18.3	2.3	15.028	14.4133	15.6428	11.5782	4.13974	2.11307	20.537	4.53701	0.000285516	0.00913651	0.0166667	0.0613777	0.463147	5	5	robust	robust	20.537	TRUE	Lymphoid	B_Naive	FALSE	B Cell (Naïve) (recirculating, FrF / Fo)
bm	B Cell (Naïve)	18.4	2.4	15.0868	14.472	15.7015	11.5782	4.13974	2.11307	20.537	4.53701	0.000285516	0.00913651	0.0166667	0.0613777	0.463147	5	5	robust	robust	20.537	TRUE	Lymphoid	B_Naive	FALSE	B Cell (Naïve) (recirculating, FrF / Fo)
bm	B Cell (Naïve)	18.5	2.5	15.1431	14.5283	15.7578	11.5782	4.13974	2.11307	20.537	4.53701	0.000285516	0.00913651	0.0166667	0.0613777	0.463147	5	5	robust	robust	20.537	TRUE	Lymphoid	B_Naive	FALSE	B Cell (Naïve) (recirculating, FrF / Fo)
bm	B Cell (Naïve)	18.6	2.6	15.1969	14.5822	15.8117	11.5782	4.13974	2.11307	20.537	4.53701	0.000285516	0.00913651	0.0166667	0.0613777	0.463147	5	5	robust	robust	20.537	TRUE	Lymphoid	B_Naive	FALSE	B Cell (Naïve) (recirculating, FrF / Fo)
bm	B Cell (Naïve)	18.7	2.7	15.2483	14.6336	15.8631	11.5782	4.13974	2.11307	20.537	4.53701	0.000285516	0.00913651	0.0166667	0.0613777	0.463147	5	5	robust	robust	20.537	TRUE	Lymphoid	B_Naive	FALSE	B Cell (Naïve) (recirculating, FrF / Fo)
bm	B Cell (Naïve)	18.8	2.8	15.2972	14.6824	15.912	11.5782	4.13974	2.11307	20.537	4.53701	0.000285516	0.00913651	0.0166667	0.0613777	0.463147	5	5	robust	robust	20.537	TRUE	Lymphoid	B_Naive	FALSE	B Cell (Naïve) (recirculating, FrF / Fo)
bm	B Cell (Naïve)	18.9	2.9	15.3435	14.7288	15.9583	11.5782	4.13974	2.11307	20.537	4.53701	0.000285516	0.00913651	0.0166667	0.0613777	0.463147	5	5	robust	robust	20.537	TRUE	Lymphoid	B_Naive	FALSE	B Cell (Naïve) (recirculating, FrF / Fo)
bm	B Cell (Naïve)	19	3	15.3873	14.7725	16.002	11.5782	4.13974	2.11307	20.537	4.53701	0.000285516	0.00913651	0.0166667	0.0613777	0.463147	5	5	robust	robust	20.537	TRUE	Lymphoid	B_Naive	FALSE	B Cell (Naïve) (recirculating, FrF / Fo)
bm	B Cell (Naïve)	19.1	3.1	15.4284	14.8136	16.0432	11.5782	4.13974	2.11307	20.537	4.53701	0.000285516	0.00913651	0.0166667	0.0613777	0.463147	5	5	robust	robust	20.537	TRUE	Lymphoid	B_Naive	FALSE	B Cell (Naïve) (recirculating, FrF / Fo)
bm	B Cell (Naïve)	19.2	3.2	15.4669	14.8521	16.0817	11.5782	4.13974	2.11307	20.537	4.53701	0.000285516	0.00913651	0.0166667	0.0613777	0.463147	5	5	robust	robust	20.537	TRUE	Lymphoid	B_Naive	FALSE	B Cell (Naïve) (recirculating, FrF / Fo)
bm	B Cell (Naïve)	19.3	3.3	15.5027	14.888	16.1175	11.5782	4.13974	2.11307	20.537	4.53701	0.000285516	0.00913651	0.0166667	0.0613777	0.463147	5	5	robust	robust	20.537	TRUE	Lymphoid	B_Naive	FALSE	B Cell (Naïve) (recirculating, FrF / Fo)
bm	B Cell (Naïve)	19.4	3.4	15.5359	14.9211	16.1506	11.5782	4.13974	2.11307	20.537	4.53701	0.000285516	0.00913651	0.0166667	0.0613777	0.463147	5	5	robust	robust	20.537	TRUE	Lymphoid	B_Naive	FALSE	B Cell (Naïve) (recirculating, FrF / Fo)
bm	B Cell (Naïve)	19.5	3.5	15.5663	14.9515	16.181	11.5782	4.13974	2.11307	20.537	4.53701	0.000285516	0.00913651	0.0166667	0.0613777	0.463147	5	5	robust	robust	20.537	TRUE	Lymphoid	B_Naive	FALSE	B Cell (Naïve) (recirculating, FrF / Fo)
bm	B Cell (Naïve)	19.6	3.6	15.594	14.9792	16.2087	11.5782	4.13974	2.11307	20.537	4.53701	0.000285516	0.00913651	0.0166667	0.0613777	0.463147	5	5	robust	robust	20.537	TRUE	Lymphoid	B_Naive	FALSE	B Cell (Naïve) (recirculating, FrF / Fo)
bm	B Cell (Naïve)	19.7	3.7	15.6189	15.0042	16.2337	11.5782	4.13974	2.11307	20.537	4.53701	0.000285516	0.00913651	0.0166667	0.0613777	0.463147	5	5	robust	robust	20.537	TRUE	Lymphoid	B_Naive	FALSE	B Cell (Naïve) (recirculating, FrF / Fo)
bm	B Cell (Naïve)	19.8	3.8	15.6411	15.0263	16.2559	11.5782	4.13974	2.11307	20.537	4.53701	0.000285516	0.00913651	0.0166667	0.0613777	0.463147	5	5	robust	robust	20.537	TRUE	Lymphoid	B_Naive	FALSE	B Cell (Naïve) (recirculating, FrF / Fo)
bm	B Cell (Naïve)	19.9	3.9	15.6605	15.0457	16.2752	11.5782	4.13974	2.11307	20.537	4.53701	0.000285516	0.00913651	0.0166667	0.0613777	0.463147	5	5	robust	robust	20.537	TRUE	Lymphoid	B_Naive	FALSE	B Cell (Naïve) (recirculating, FrF / Fo)
bm	B Cell (Naïve)	20	4	15.6771	15.0623	16.2918	11.5782	4.13974	2.11307	20.537	4.53701	0.000285516	0.00913651	0.0166667	0.0613777	0.463147	5	5	robust	robust	20.537	TRUE	Lymphoid	B_Naive	FALSE	B Cell (Naïve) (recirculating, FrF / Fo)
bm	B Cell (Naïve)	20.1	4.1	15.6909	15.0761	16.3056	11.5782	4.13974	2.11307	20.537	4.53701	0.000285516	0.00913651	0.0166667	0.0613777	0.463147	5	5	robust	robust	20.537	TRUE	Lymphoid	B_Naive	FALSE	B Cell (Naïve) (recirculating, FrF / Fo)
bm	B Cell (Naïve)	20.2	4.2	15.7018	15.0871	16.3166	11.5782	4.13974	2.11307	20.537	4.53701	0.000285516	0.00913651	0.0166667	0.0613777	0.463147	5	5	robust	robust	20.537	TRUE	Lymphoid	B_Naive	FALSE	B Cell (Naïve) (recirculating, FrF / Fo)
bm	B Cell (Naïve)	20.3	4.3	15.7099	15.0952	16.3247	11.5782	4.13974	2.11307	20.537	4.53701	0.000285516	0.00913651	0.0166667	0.0613777	0.463147	5	5	robust	robust	20.537	TRUE	Lymphoid	B_Naive	FALSE	B Cell (Naïve) (recirculating, FrF / Fo)
bm	B Cell (Naïve)	20.4	4.4	15.7153	15.1005	16.33	11.5782	4.13974	2.11307	20.537	4.53701	0.000285516	0.00913651	0.0166667	0.0613777	0.463147	5	5	robust	robust	20.537	TRUE	Lymphoid	B_Naive	FALSE	B Cell (Naïve) (recirculating, FrF / Fo)
bm	B Cell (Naïve)	20.5	4.5	15.7177	15.103	16.3325	11.5782	4.13974	2.11307	20.537	4.53701	0.000285516	0.00913651	0.0166667	0.0613777	0.463147	5	5	robust	robust	20.537	TRUE	Lymphoid	B_Naive	FALSE	B Cell (Naïve) (recirculating, FrF / Fo)
bm	B Cell (Naïve)	20.6	4.6	15.7174	15.1026	16.3321	11.5782	4.13974	2.11307	20.537	4.53701	0.000285516	0.00913651	0.0166667	0.0613777	0.463147	5	5	robust	robust	20.537	TRUE	Lymphoid	B_Naive	FALSE	B Cell (Naïve) (recirculating, FrF / Fo)
bm	B Cell (Naïve)	20.7	4.7	15.7141	15.0994	16.3289	11.5782	4.13974	2.11307	20.537	4.53701	0.000285516	0.00913651	0.0166667	0.0613777	0.463147	5	5	robust	robust	20.537	TRUE	Lymphoid	B_Naive	FALSE	B Cell (Naïve) (recirculating, FrF / Fo)
bm	B Cell (Naïve)	20.8	4.8	15.7081	15.0933	16.3229	11.5782	4.13974	2.11307	20.537	4.53701	0.000285516	0.00913651	0.0166667	0.0613777	0.463147	5	5	robust	robust	20.537	TRUE	Lymphoid	B_Naive	FALSE	B Cell (Naïve) (recirculating, FrF / Fo)
bm	B Cell (Naïve)	20.9	4.9	15.6992	15.0845	16.314	11.5782	4.13974	2.11307	20.537	4.53701	0.000285516	0.00913651	0.0166667	0.0613777	0.463147	5	5	robust	robust	20.537	TRUE	Lymphoid	B_Naive	FALSE	B Cell (Naïve) (recirculating, FrF / Fo)
bm	B Cell (Naïve)	21	5	15.6875	15.0728	16.3023	11.5782	4.13974	2.11307	20.537	4.53701	0.000285516	0.00913651	0.0166667	0.0613777	0.463147	5	5	robust	robust	20.537	TRUE	Lymphoid	B_Naive	FALSE	B Cell (Naïve) (recirculating, FrF / Fo)
bm	B Cell (Naïve)	21.1	5.1	15.673	15.0583	16.2878	11.5782	4.13974	2.11307	20.537	4.53701	0.000285516	0.00913651	0.0166667	0.0613777	0.463147	5	5	robust	robust	20.537	TRUE	Lymphoid	B_Naive	FALSE	B Cell (Naïve) (recirculating, FrF / Fo)
bm	B Cell (Naïve)	21.2	5.2	15.6557	15.041	16.2705	11.5782	4.13974	2.11307	20.537	4.53701	0.000285516	0.00913651	0.0166667	0.0613777	0.463147	5	5	robust	robust	20.537	TRUE	Lymphoid	B_Naive	FALSE	B Cell (Naïve) (recirculating, FrF / Fo)
bm	B Cell (Naïve)	21.3	5.3	15.6356	15.0208	16.2504	11.5782	4.13974	2.11307	20.537	4.53701	0.000285516	0.00913651	0.0166667	0.0613777	0.463147	5	5	robust	robust	20.537	TRUE	Lymphoid	B_Naive	FALSE	B Cell (Naïve) (recirculating, FrF / Fo)
bm	B Cell (Naïve)	21.4	5.4	15.6127	14.9979	16.2275	11.5782	4.13974	2.11307	20.537	4.53701	0.000285516	0.00913651	0.0166667	0.0613777	0.463147	5	5	robust	robust	20.537	TRUE	Lymphoid	B_Naive	FALSE	B Cell (Naïve) (recirculating, FrF / Fo)
bm	B Cell (Naïve)	21.5	5.5	15.587	14.9723	16.2018	11.5782	4.13974	2.11307	20.537	4.53701	0.000285516	0.00913651	0.0166667	0.0613777	0.463147	5	5	robust	robust	20.537	TRUE	Lymphoid	B_Naive	FALSE	B Cell (Naïve) (recirculating, FrF / Fo)
bm	B Cell (Naïve)	21.6	5.6	15.5586	14.9439	16.1734	11.5782	4.13974	2.11307	20.537	4.53701	0.000285516	0.00913651	0.0166667	0.0613777	0.463147	5	5	robust	robust	20.537	TRUE	Lymphoid	B_Naive	FALSE	B Cell (Naïve) (recirculating, FrF / Fo)
bm	B Cell (Naïve)	21.7	5.7	15.5275	14.9128	16.1423	11.5782	4.13974	2.11307	20.537	4.53701	0.000285516	0.00913651	0.0166667	0.0613777	0.463147	5	5	robust	robust	20.537	TRUE	Lymphoid	B_Naive	FALSE	B Cell (Naïve) (recirculating, FrF / Fo)
bm	B Cell (Naïve)	21.8	5.8	15.4937	14.8789	16.1084	11.5782	4.13974	2.11307	20.537	4.53701	0.000285516	0.00913651	0.0166667	0.0613777	0.463147	5	5	robust	robust	20.537	TRUE	Lymphoid	B_Naive	FALSE	B Cell (Naïve) (recirculating, FrF / Fo)
bm	B Cell (Naïve)	21.9	5.9	15.4571	14.8424	16.0719	11.5782	4.13974	2.11307	20.537	4.53701	0.000285516	0.00913651	0.0166667	0.0613777	0.463147	5	5	robust	robust	20.537	TRUE	Lymphoid	B_Naive	FALSE	B Cell (Naïve) (recirculating, FrF / Fo)
bm	B Cell (Naïve)	22	6	15.418	14.8032	16.0327	11.5782	4.13974	2.11307	20.537	4.53701	0.000285516	0.00913651	0.0166667	0.0613777	0.463147	5	5	robust	robust	20.537	TRUE	Lymphoid	B_Naive	FALSE	B Cell (Naïve) (recirculating, FrF / Fo)
bm	B Cell (Naïve)	22.1	6.1	15.3762	14.7614	15.9909	11.5782	4.13974	2.11307	20.537	4.53701	0.000285516	0.00913651	0.0166667	0.0613777	0.463147	5	5	robust	robust	20.537	TRUE	Lymphoid	B_Naive	FALSE	B Cell (Naïve) (recirculating, FrF / Fo)
bm	B Cell (Naïve)	22.2	6.2	15.3317	14.717	15.9465	11.5782	4.13974	2.11307	20.537	4.53701	0.000285516	0.00913651	0.0166667	0.0613777	0.463147	5	5	robust	robust	20.537	TRUE	Lymphoid	B_Naive	FALSE	B Cell (Naïve) (recirculating, FrF / Fo)
bm	B Cell (Naïve)	22.3	6.3	15.2847	14.67	15.8995	11.5782	4.13974	2.11307	20.537	4.53701	0.000285516	0.00913651	0.0166667	0.0613777	0.463147	5	5	robust	robust	20.537	TRUE	Lymphoid	B_Naive	FALSE	B Cell (Naïve) (recirculating, FrF / Fo)
bm	B Cell (Naïve)	22.4	6.4	15.2352	14.6205	15.85	11.5782	4.13974	2.11307	20.537	4.53701	0.000285516	0.00913651	0.0166667	0.0613777	0.463147	5	5	robust	robust	20.537	TRUE	Lymphoid	B_Naive	FALSE	B Cell (Naïve) (recirculating, FrF / Fo)
bm	B Cell (Naïve)	22.5	6.5	15.1832	14.5684	15.7979	11.5782	4.13974	2.11307	20.537	4.53701	0.000285516	0.00913651	0.0166667	0.0613777	0.463147	5	5	robust	robust	20.537	TRUE	Lymphoid	B_Naive	FALSE	B Cell (Naïve) (recirculating, FrF / Fo)
bm	B Cell (Naïve)	22.6	6.6	15.1287	14.5139	15.7434	11.5782	4.13974	2.11307	20.537	4.53701	0.000285516	0.00913651	0.0166667	0.0613777	0.463147	5	5	robust	robust	20.537	TRUE	Lymphoid	B_Naive	FALSE	B Cell (Naïve) (recirculating, FrF / Fo)
bm	B Cell (Naïve)	22.7	6.7	15.0717	14.457	15.6865	11.5782	4.13974	2.11307	20.537	4.53701	0.000285516	0.00913651	0.0166667	0.0613777	0.463147	5	5	robust	robust	20.537	TRUE	Lymphoid	B_Naive	FALSE	B Cell (Naïve) (recirculating, FrF / Fo)
bm	B Cell (Naïve)	22.8	6.8	15.0124	14.3976	15.6272	11.5782	4.13974	2.11307	20.537	4.53701	0.000285516	0.00913651	0.0166667	0.0613777	0.463147	5	5	robust	robust	20.537	TRUE	Lymphoid	B_Naive	FALSE	B Cell (Naïve) (recirculating, FrF / Fo)
bm	B Cell (Naïve)	22.9	6.9	14.9507	14.336	15.5655	11.5782	4.13974	2.11307	20.537	4.53701	0.000285516	0.00913651	0.0166667	0.0613777	0.463147	5	5	robust	robust	20.537	TRUE	Lymphoid	B_Naive	FALSE	B Cell (Naïve) (recirculating, FrF / Fo)
bm	B Cell (Naïve)	23	7	14.8867	14.272	15.5015	11.5782	4.13974	2.11307	20.537	4.53701	0.000285516	0.00913651	0.0166667	0.0613777	0.463147	5	5	robust	robust	20.537	TRUE	Lymphoid	B_Naive	FALSE	B Cell (Naïve) (recirculating, FrF / Fo)
bm	B Cell (Naïve)	23.1	7.1	14.8204	14.2057	15.4352	11.5782	4.13974	2.11307	20.537	4.53701	0.000285516	0.00913651	0.0166667	0.0613777	0.463147	5	5	robust	robust	20.537	TRUE	Lymphoid	B_Naive	FALSE	B Cell (Naïve) (recirculating, FrF / Fo)
bm	B Cell (Naïve)	23.2	7.2	14.752	14.1372	15.3667	11.5782	4.13974	2.11307	20.537	4.53701	0.000285516	0.00913651	0.0166667	0.0613777	0.463147	5	5	robust	robust	20.537	TRUE	Lymphoid	B_Naive	FALSE	B Cell (Naïve) (recirculating, FrF / Fo)
bm	B Cell (Naïve)	23.3	7.3	14.6813	14.0665	15.2961	11.5782	4.13974	2.11307	20.537	4.53701	0.000285516	0.00913651	0.0166667	0.0613777	0.463147	5	5	robust	robust	20.537	TRUE	Lymphoid	B_Naive	FALSE	B Cell (Naïve) (recirculating, FrF / Fo)
bm	B Cell (Naïve)	23.4	7.4	14.6085	13.9937	15.2233	11.5782	4.13974	2.11307	20.537	4.53701	0.000285516	0.00913651	0.0166667	0.0613777	0.463147	5	5	robust	robust	20.537	TRUE	Lymphoid	B_Naive	FALSE	B Cell (Naïve) (recirculating, FrF / Fo)
bm	B Cell (Naïve)	23.5	7.5	14.5336	13.9189	15.1484	11.5782	4.13974	2.11307	20.537	4.53701	0.000285516	0.00913651	0.0166667	0.0613777	0.463147	5	5	robust	robust	20.537	TRUE	Lymphoid	B_Naive	FALSE	B Cell (Naïve) (recirculating, FrF / Fo)
bm	B Cell (Naïve)	23.6	7.6	14.4567	13.842	15.0715	11.5782	4.13974	2.11307	20.537	4.53701	0.000285516	0.00913651	0.0166667	0.0613777	0.463147	5	5	robust	robust	20.537	TRUE	Lymphoid	B_Naive	FALSE	B Cell (Naïve) (recirculating, FrF / Fo)
bm	B Cell (Naïve)	23.7	7.7	14.3779	13.7631	14.9926	11.5782	4.13974	2.11307	20.537	4.53701	0.000285516	0.00913651	0.0166667	0.0613777	0.463147	5	5	robust	robust	20.537	TRUE	Lymphoid	B_Naive	FALSE	B Cell (Naïve) (recirculating, FrF / Fo)
bm	B Cell (Naïve)	23.8	7.8	14.2971	13.6823	14.9119	11.5782	4.13974	2.11307	20.537	4.53701	0.000285516	0.00913651	0.0166667	0.0613777	0.463147	5	5	robust	robust	20.537	TRUE	Lymphoid	B_Naive	FALSE	B Cell (Naïve) (recirculating, FrF / Fo)
bm	B Cell (Naïve)	23.9	7.9	14.2144	13.5997	14.8292	11.5782	4.13974	2.11307	20.537	4.53701	0.000285516	0.00913651	0.0166667	0.0613777	0.463147	5	5	robust	robust	20.537	TRUE	Lymphoid	B_Naive	FALSE	B Cell (Naïve) (recirculating, FrF / Fo)
bm	B Cell (Naïve)	24	8	14.13	13.5152	14.7448	11.5782	4.13974	2.11307	20.537	4.53701	0.000285516	0.00913651	0.0166667	0.0613777	0.463147	5	5	robust	robust	20.537	TRUE	Lymphoid	B_Naive	FALSE	B Cell (Naïve) (recirculating, FrF / Fo)
bm	B Cell (Transitional)	0	8	3.81494	3.10076	4.52912	4.99882	1.21329	1.64101	12.8428	20.8428	0.0162064	0.172868	0.0666667	0.349926	1.83583	4	3	supported	supported	12.8428	FALSE	Lymphoid	B_Trans	FALSE	B Cell (Transitional) (large pre-B, FrC′)
bm	B Cell (Transitional)	0.1	8.1	3.8084	3.09421	4.52258	4.99882	1.21329	1.64101	12.8428	20.8428	0.0162064	0.172868	0.0666667	0.349926	1.83583	4	3	supported	supported	12.8428	FALSE	Lymphoid	B_Trans	FALSE	B Cell (Transitional) (large pre-B, FrC′)
bm	B Cell (Transitional)	0.2	8.2	3.80267	3.08848	4.51685	4.99882	1.21329	1.64101	12.8428	20.8428	0.0162064	0.172868	0.0666667	0.349926	1.83583	4	3	supported	supported	12.8428	FALSE	Lymphoid	B_Trans	FALSE	B Cell (Transitional) (large pre-B, FrC′)
bm	B Cell (Transitional)	0.3	8.3	3.79776	3.08357	4.51194	4.99882	1.21329	1.64101	12.8428	20.8428	0.0162064	0.172868	0.0666667	0.349926	1.83583	4	3	supported	supported	12.8428	FALSE	Lymphoid	B_Trans	FALSE	B Cell (Transitional) (large pre-B, FrC′)
bm	B Cell (Transitional)	0.4	8.4	3.79367	3.07949	4.50785	4.99882	1.21329	1.64101	12.8428	20.8428	0.0162064	0.172868	0.0666667	0.349926	1.83583	4	3	supported	supported	12.8428	FALSE	Lymphoid	B_Trans	FALSE	B Cell (Transitional) (large pre-B, FrC′)
bm	B Cell (Transitional)	0.5	8.5	3.79041	3.07622	4.50459	4.99882	1.21329	1.64101	12.8428	20.8428	0.0162064	0.172868	0.0666667	0.349926	1.83583	4	3	supported	supported	12.8428	FALSE	Lymphoid	B_Trans	FALSE	B Cell (Transitional) (large pre-B, FrC′)
bm	B Cell (Transitional)	0.6	8.6	3.78798	3.07379	4.50216	4.99882	1.21329	1.64101	12.8428	20.8428	0.0162064	0.172868	0.0666667	0.349926	1.83583	4	3	supported	supported	12.8428	FALSE	Lymphoid	B_Trans	FALSE	B Cell (Transitional) (large pre-B, FrC′)
bm	B Cell (Transitional)	0.7	8.7	3.78637	3.07219	4.50056	4.99882	1.21329	1.64101	12.8428	20.8428	0.0162064	0.172868	0.0666667	0.349926	1.83583	4	3	supported	supported	12.8428	FALSE	Lymphoid	B_Trans	FALSE	B Cell (Transitional) (large pre-B, FrC′)
bm	B Cell (Transitional)	0.8	8.8	3.7856	3.07142	4.49979	4.99882	1.21329	1.64101	12.8428	20.8428	0.0162064	0.172868	0.0666667	0.349926	1.83583	4	3	supported	supported	12.8428	FALSE	Lymphoid	B_Trans	FALSE	B Cell (Transitional) (large pre-B, FrC′)
bm	B Cell (Transitional)	0.9	8.9	3.78566	3.07148	4.49985	4.99882	1.21329	1.64101	12.8428	20.8428	0.0162064	0.172868	0.0666667	0.349926	1.83583	4	3	supported	supported	12.8428	FALSE	Lymphoid	B_Trans	FALSE	B Cell (Transitional) (large pre-B, FrC′)
bm	B Cell (Transitional)	1	9	3.78655	3.07237	4.50074	4.99882	1.21329	1.64101	12.8428	20.8428	0.0162064	0.172868	0.0666667	0.349926	1.83583	4	3	supported	supported	12.8428	FALSE	Lymphoid	B_Trans	FALSE	B Cell (Transitional) (large pre-B, FrC′)
bm	B Cell (Transitional)	1.1	9.1	3.78828	3.07409	4.50246	4.99882	1.21329	1.64101	12.8428	20.8428	0.0162064	0.172868	0.0666667	0.349926	1.83583	4	3	supported	supported	12.8428	FALSE	Lymphoid	B_Trans	FALSE	B Cell (Transitional) (large pre-B, FrC′)
bm	B Cell (Transitional)	1.2	9.2	3.79083	3.07664	4.50501	4.99882	1.21329	1.64101	12.8428	20.8428	0.0162064	0.172868	0.0666667	0.349926	1.83583	4	3	supported	supported	12.8428	FALSE	Lymphoid	B_Trans	FALSE	B Cell (Transitional) (large pre-B, FrC′)
bm	B Cell (Transitional)	1.3	9.3	3.79421	3.08002	4.50839	4.99882	1.21329	1.64101	12.8428	20.8428	0.0162064	0.172868	0.0666667	0.349926	1.83583	4	3	supported	supported	12.8428	FALSE	Lymphoid	B_Trans	FALSE	B Cell (Transitional) (large pre-B, FrC′)
bm	B Cell (Transitional)	1.4	9.4	3.79841	3.08423	4.5126	4.99882	1.21329	1.64101	12.8428	20.8428	0.0162064	0.172868	0.0666667	0.349926	1.83583	4	3	supported	supported	12.8428	FALSE	Lymphoid	B_Trans	FALSE	B Cell (Transitional) (large pre-B, FrC′)
bm	B Cell (Transitional)	1.5	9.5	3.80344	3.08926	4.51763	4.99882	1.21329	1.64101	12.8428	20.8428	0.0162064	0.172868	0.0666667	0.349926	1.83583	4	3	supported	supported	12.8428	FALSE	Lymphoid	B_Trans	FALSE	B Cell (Transitional) (large pre-B, FrC′)
bm	B Cell (Transitional)	1.6	9.6	3.80929	3.0951	4.52347	4.99882	1.21329	1.64101	12.8428	20.8428	0.0162064	0.172868	0.0666667	0.349926	1.83583	4	3	supported	supported	12.8428	FALSE	Lymphoid	B_Trans	FALSE	B Cell (Transitional) (large pre-B, FrC′)
bm	B Cell (Transitional)	1.7	9.7	3.81595	3.10177	4.53014	4.99882	1.21329	1.64101	12.8428	20.8428	0.0162064	0.172868	0.0666667	0.349926	1.83583	4	3	supported	supported	12.8428	FALSE	Lymphoid	B_Trans	FALSE	B Cell (Transitional) (large pre-B, FrC′)
bm	B Cell (Transitional)	1.8	9.8	3.82342	3.10924	4.53761	4.99882	1.21329	1.64101	12.8428	20.8428	0.0162064	0.172868	0.0666667	0.349926	1.83583	4	3	supported	supported	12.8428	FALSE	Lymphoid	B_Trans	FALSE	B Cell (Transitional) (large pre-B, FrC′)
bm	B Cell (Transitional)	1.9	9.9	3.8317	3.11752	4.54589	4.99882	1.21329	1.64101	12.8428	20.8428	0.0162064	0.172868	0.0666667	0.349926	1.83583	4	3	supported	supported	12.8428	FALSE	Lymphoid	B_Trans	FALSE	B Cell (Transitional) (large pre-B, FrC′)
bm	B Cell (Transitional)	2	10	3.84078	3.1266	4.55497	4.99882	1.21329	1.64101	12.8428	20.8428	0.0162064	0.172868	0.0666667	0.349926	1.83583	4	3	supported	supported	12.8428	FALSE	Lymphoid	B_Trans	FALSE	B Cell (Transitional) (large pre-B, FrC′)
bm	B Cell (Transitional)	2.1	10.1	3.85065	3.13647	4.56484	4.99882	1.21329	1.64101	12.8428	20.8428	0.0162064	0.172868	0.0666667	0.349926	1.83583	4	3	supported	supported	12.8428	FALSE	Lymphoid	B_Trans	FALSE	B Cell (Transitional) (large pre-B, FrC′)
bm	B Cell (Transitional)	2.2	10.2	3.86131	3.14713	4.5755	4.99882	1.21329	1.64101	12.8428	20.8428	0.0162064	0.172868	0.0666667	0.349926	1.83583	4	3	supported	supported	12.8428	FALSE	Lymphoid	B_Trans	FALSE	B Cell (Transitional) (large pre-B, FrC′)
bm	B Cell (Transitional)	2.3	10.3	3.87275	3.15857	4.58694	4.99882	1.21329	1.64101	12.8428	20.8428	0.0162064	0.172868	0.0666667	0.349926	1.83583	4	3	supported	supported	12.8428	FALSE	Lymphoid	B_Trans	FALSE	B Cell (Transitional) (large pre-B, FrC′)
bm	B Cell (Transitional)	2.4	10.4	3.88496	3.17078	4.59915	4.99882	1.21329	1.64101	12.8428	20.8428	0.0162064	0.172868	0.0666667	0.349926	1.83583	4	3	supported	supported	12.8428	FALSE	Lymphoid	B_Trans	FALSE	B Cell (Transitional) (large pre-B, FrC′)
bm	B Cell (Transitional)	2.5	10.5	3.89794	3.18375	4.61212	4.99882	1.21329	1.64101	12.8428	20.8428	0.0162064	0.172868	0.0666667	0.349926	1.83583	4	3	supported	supported	12.8428	FALSE	Lymphoid	B_Trans	FALSE	B Cell (Transitional) (large pre-B, FrC′)
bm	B Cell (Transitional)	2.6	10.6	3.91166	3.19748	4.62585	4.99882	1.21329	1.64101	12.8428	20.8428	0.0162064	0.172868	0.0666667	0.349926	1.83583	4	3	supported	supported	12.8428	FALSE	Lymphoid	B_Trans	FALSE	B Cell (Transitional) (large pre-B, FrC′)
bm	B Cell (Transitional)	2.7	10.7	3.92614	3.21195	4.64032	4.99882	1.21329	1.64101	12.8428	20.8428	0.0162064	0.172868	0.0666667	0.349926	1.83583	4	3	supported	supported	12.8428	FALSE	Lymphoid	B_Trans	FALSE	B Cell (Transitional) (large pre-B, FrC′)
bm	B Cell (Transitional)	2.8	10.8	3.94135	3.22716	4.65553	4.99882	1.21329	1.64101	12.8428	20.8428	0.0162064	0.172868	0.0666667	0.349926	1.83583	4	3	supported	supported	12.8428	FALSE	Lymphoid	B_Trans	FALSE	B Cell (Transitional) (large pre-B, FrC′)
bm	B Cell (Transitional)	2.9	10.9	3.95728	3.2431	4.67146	4.99882	1.21329	1.64101	12.8428	20.8428	0.0162064	0.172868	0.0666667	0.349926	1.83583	4	3	supported	supported	12.8428	FALSE	Lymphoid	B_Trans	FALSE	B Cell (Transitional) (large pre-B, FrC′)
bm	B Cell (Transitional)	3	11	3.97393	3.25974	4.68811	4.99882	1.21329	1.64101	12.8428	20.8428	0.0162064	0.172868	0.0666667	0.349926	1.83583	4	3	supported	supported	12.8428	FALSE	Lymphoid	B_Trans	FALSE	B Cell (Transitional) (large pre-B, FrC′)
bm	B Cell (Transitional)	3.1	11.1	3.99128	3.27709	4.70546	4.99882	1.21329	1.64101	12.8428	20.8428	0.0162064	0.172868	0.0666667	0.349926	1.83583	4	3	supported	supported	12.8428	FALSE	Lymphoid	B_Trans	FALSE	B Cell (Transitional) (large pre-B, FrC′)
bm	B Cell (Transitional)	3.2	11.2	4.00932	3.29513	4.7235	4.99882	1.21329	1.64101	12.8428	20.8428	0.0162064	0.172868	0.0666667	0.349926	1.83583	4	3	supported	supported	12.8428	FALSE	Lymphoid	B_Trans	FALSE	B Cell (Transitional) (large pre-B, FrC′)
bm	B Cell (Transitional)	3.3	11.3	4.02803	3.31385	4.74222	4.99882	1.21329	1.64101	12.8428	20.8428	0.0162064	0.172868	0.0666667	0.349926	1.83583	4	3	supported	supported	12.8428	FALSE	Lymphoid	B_Trans	FALSE	B Cell (Transitional) (large pre-B, FrC′)
bm	B Cell (Transitional)	3.4	11.4	4.04742	3.33323	4.7616	4.99882	1.21329	1.64101	12.8428	20.8428	0.0162064	0.172868	0.0666667	0.349926	1.83583	4	3	supported	supported	12.8428	FALSE	Lymphoid	B_Trans	FALSE	B Cell (Transitional) (large pre-B, FrC′)
bm	B Cell (Transitional)	3.5	11.5	4.06745	3.35327	4.78164	4.99882	1.21329	1.64101	12.8428	20.8428	0.0162064	0.172868	0.0666667	0.349926	1.83583	4	3	supported	supported	12.8428	FALSE	Lymphoid	B_Trans	FALSE	B Cell (Transitional) (large pre-B, FrC′)
bm	B Cell (Transitional)	3.6	11.6	4.08813	3.37394	4.80231	4.99882	1.21329	1.64101	12.8428	20.8428	0.0162064	0.172868	0.0666667	0.349926	1.83583	4	3	supported	supported	12.8428	FALSE	Lymphoid	B_Trans	FALSE	B Cell (Transitional) (large pre-B, FrC′)
bm	B Cell (Transitional)	3.7	11.7	4.10943	3.39524	4.82361	4.99882	1.21329	1.64101	12.8428	20.8428	0.0162064	0.172868	0.0666667	0.349926	1.83583	4	3	supported	supported	12.8428	FALSE	Lymphoid	B_Trans	FALSE	B Cell (Transitional) (large pre-B, FrC′)
bm	B Cell (Transitional)	3.8	11.8	4.13133	3.41715	4.84552	4.99882	1.21329	1.64101	12.8428	20.8428	0.0162064	0.172868	0.0666667	0.349926	1.83583	4	3	supported	supported	12.8428	FALSE	Lymphoid	B_Trans	FALSE	B Cell (Transitional) (large pre-B, FrC′)
bm	B Cell (Transitional)	3.9	11.9	4.15384	3.43965	4.86802	4.99882	1.21329	1.64101	12.8428	20.8428	0.0162064	0.172868	0.0666667	0.349926	1.83583	4	3	supported	supported	12.8428	FALSE	Lymphoid	B_Trans	FALSE	B Cell (Transitional) (large pre-B, FrC′)
bm	B Cell (Transitional)	4	12	4.17692	3.46273	4.8911	4.99882	1.21329	1.64101	12.8428	20.8428	0.0162064	0.172868	0.0666667	0.349926	1.83583	4	3	supported	supported	12.8428	FALSE	Lymphoid	B_Trans	FALSE	B Cell (Transitional) (large pre-B, FrC′)
bm	B Cell (Transitional)	4.1	12.1	4.20056	3.48638	4.91475	4.99882	1.21329	1.64101	12.8428	20.8428	0.0162064	0.172868	0.0666667	0.349926	1.83583	4	3	supported	supported	12.8428	FALSE	Lymphoid	B_Trans	FALSE	B Cell (Transitional) (large pre-B, FrC′)
bm	B Cell (Transitional)	4.2	12.2	4.22475	3.51057	4.93894	4.99882	1.21329	1.64101	12.8428	20.8428	0.0162064	0.172868	0.0666667	0.349926	1.83583	4	3	supported	supported	12.8428	FALSE	Lymphoid	B_Trans	FALSE	B Cell (Transitional) (large pre-B, FrC′)
bm	B Cell (Transitional)	4.3	12.3	4.24948	3.53529	4.96366	4.99882	1.21329	1.64101	12.8428	20.8428	0.0162064	0.172868	0.0666667	0.349926	1.83583	4	3	supported	supported	12.8428	FALSE	Lymphoid	B_Trans	FALSE	B Cell (Transitional) (large pre-B, FrC′)
bm	B Cell (Transitional)	4.4	12.4	4.27471	3.56053	4.9889	4.99882	1.21329	1.64101	12.8428	20.8428	0.0162064	0.172868	0.0666667	0.349926	1.83583	4	3	supported	supported	12.8428	FALSE	Lymphoid	B_Trans	FALSE	B Cell (Transitional) (large pre-B, FrC′)
bm	B Cell (Transitional)	4.5	12.5	4.30044	3.58626	5.01463	4.99882	1.21329	1.64101	12.8428	20.8428	0.0162064	0.172868	0.0666667	0.349926	1.83583	4	3	supported	supported	12.8428	FALSE	Lymphoid	B_Trans	FALSE	B Cell (Transitional) (large pre-B, FrC′)
bm	B Cell (Transitional)	4.6	12.6	4.32665	3.61247	5.04084	4.99882	1.21329	1.64101	12.8428	20.8428	0.0162064	0.172868	0.0666667	0.349926	1.83583	4	3	supported	supported	12.8428	FALSE	Lymphoid	B_Trans	FALSE	B Cell (Transitional) (large pre-B, FrC′)
bm	B Cell (Transitional)	4.7	12.7	4.35332	3.63914	5.06751	4.99882	1.21329	1.64101	12.8428	20.8428	0.0162064	0.172868	0.0666667	0.349926	1.83583	4	3	supported	supported	12.8428	FALSE	Lymphoid	B_Trans	FALSE	B Cell (Transitional) (large pre-B, FrC′)
bm	B Cell (Transitional)	4.8	12.8	4.38044	3.66625	5.09462	4.99882	1.21329	1.64101	12.8428	20.8428	0.0162064	0.172868	0.0666667	0.349926	1.83583	4	3	supported	supported	12.8428	FALSE	Lymphoid	B_Trans	FALSE	B Cell (Transitional) (large pre-B, FrC′)
bm	B Cell (Transitional)	4.9	12.9	4.40798	3.69379	5.12216	4.99882	1.21329	1.64101	12.8428	20.8428	0.0162064	0.172868	0.0666667	0.349926	1.83583	4	3	supported	supported	12.8428	FALSE	Lymphoid	B_Trans	FALSE	B Cell (Transitional) (large pre-B, FrC′)
bm	B Cell (Transitional)	5	13	4.43592	3.72173	5.1501	4.99882	1.21329	1.64101	12.8428	20.8428	0.0162064	0.172868	0.0666667	0.349926	1.83583	4	3	supported	supported	12.8428	FALSE	Lymphoid	B_Trans	FALSE	B Cell (Transitional) (large pre-B, FrC′)
bm	B Cell (Transitional)	5.1	13.1	4.46425	3.75006	5.17843	4.99882	1.21329	1.64101	12.8428	20.8428	0.0162064	0.172868	0.0666667	0.349926	1.83583	4	3	supported	supported	12.8428	FALSE	Lymphoid	B_Trans	FALSE	B Cell (Transitional) (large pre-B, FrC′)
bm	B Cell (Transitional)	5.2	13.2	4.49294	3.77876	5.20713	4.99882	1.21329	1.64101	12.8428	20.8428	0.0162064	0.172868	0.0666667	0.349926	1.83583	4	3	supported	supported	12.8428	FALSE	Lymphoid	B_Trans	FALSE	B Cell (Transitional) (large pre-B, FrC′)
bm	B Cell (Transitional)	5.3	13.3	4.52198	3.8078	5.23617	4.99882	1.21329	1.64101	12.8428	20.8428	0.0162064	0.172868	0.0666667	0.349926	1.83583	4	3	supported	supported	12.8428	FALSE	Lymphoid	B_Trans	FALSE	B Cell (Transitional) (large pre-B, FrC′)
bm	B Cell (Transitional)	5.4	13.4	4.55135	3.83717	5.26553	4.99882	1.21329	1.64101	12.8428	20.8428	0.0162064	0.172868	0.0666667	0.349926	1.83583	4	3	supported	supported	12.8428	FALSE	Lymphoid	B_Trans	FALSE	B Cell (Transitional) (large pre-B, FrC′)
bm	B Cell (Transitional)	5.5	13.5	4.58102	3.86684	5.29521	4.99882	1.21329	1.64101	12.8428	20.8428	0.0162064	0.172868	0.0666667	0.349926	1.83583	4	3	supported	supported	12.8428	FALSE	Lymphoid	B_Trans	FALSE	B Cell (Transitional) (large pre-B, FrC′)
bm	B Cell (Transitional)	5.6	13.6	4.61099	3.8968	5.32517	4.99882	1.21329	1.64101	12.8428	20.8428	0.0162064	0.172868	0.0666667	0.349926	1.83583	4	3	supported	supported	12.8428	FALSE	Lymphoid	B_Trans	FALSE	B Cell (Transitional) (large pre-B, FrC′)
bm	B Cell (Transitional)	5.7	13.7	4.64121	3.92703	5.3554	4.99882	1.21329	1.64101	12.8428	20.8428	0.0162064	0.172868	0.0666667	0.349926	1.83583	4	3	supported	supported	12.8428	FALSE	Lymphoid	B_Trans	FALSE	B Cell (Transitional) (large pre-B, FrC′)
bm	B Cell (Transitional)	5.8	13.8	4.67168	3.9575	5.38587	4.99882	1.21329	1.64101	12.8428	20.8428	0.0162064	0.172868	0.0666667	0.349926	1.83583	4	3	supported	supported	12.8428	FALSE	Lymphoid	B_Trans	FALSE	B Cell (Transitional) (large pre-B, FrC′)
bm	B Cell (Transitional)	5.9	13.9	4.70238	3.9882	5.41656	4.99882	1.21329	1.64101	12.8428	20.8428	0.0162064	0.172868	0.0666667	0.349926	1.83583	4	3	supported	supported	12.8428	FALSE	Lymphoid	B_Trans	FALSE	B Cell (Transitional) (large pre-B, FrC′)
bm	B Cell (Transitional)	6	14	4.73328	4.0191	5.44746	4.99882	1.21329	1.64101	12.8428	20.8428	0.0162064	0.172868	0.0666667	0.349926	1.83583	4	3	supported	supported	12.8428	FALSE	Lymphoid	B_Trans	FALSE	B Cell (Transitional) (large pre-B, FrC′)
bm	B Cell (Transitional)	6.1	14.1	4.76436	4.05018	5.47855	4.99882	1.21329	1.64101	12.8428	20.8428	0.0162064	0.172868	0.0666667	0.349926	1.83583	4	3	supported	supported	12.8428	FALSE	Lymphoid	B_Trans	FALSE	B Cell (Transitional) (large pre-B, FrC′)
bm	B Cell (Transitional)	6.2	14.2	4.7956	4.08142	5.50979	4.99882	1.21329	1.64101	12.8428	20.8428	0.0162064	0.172868	0.0666667	0.349926	1.83583	4	3	supported	supported	12.8428	FALSE	Lymphoid	B_Trans	FALSE	B Cell (Transitional) (large pre-B, FrC′)
bm	B Cell (Transitional)	6.3	14.3	4.82698	4.1128	5.54117	4.99882	1.21329	1.64101	12.8428	20.8428	0.0162064	0.172868	0.0666667	0.349926	1.83583	4	3	supported	supported	12.8428	FALSE	Lymphoid	B_Trans	FALSE	B Cell (Transitional) (large pre-B, FrC′)
bm	B Cell (Transitional)	6.4	14.4	4.85848	4.1443	5.57267	4.99882	1.21329	1.64101	12.8428	20.8428	0.0162064	0.172868	0.0666667	0.349926	1.83583	4	3	supported	supported	12.8428	FALSE	Lymphoid	B_Trans	FALSE	B Cell (Transitional) (large pre-B, FrC′)
bm	B Cell (Transitional)	6.5	14.5	4.89008	4.17589	5.60426	4.99882	1.21329	1.64101	12.8428	20.8428	0.0162064	0.172868	0.0666667	0.349926	1.83583	4	3	supported	supported	12.8428	FALSE	Lymphoid	B_Trans	FALSE	B Cell (Transitional) (large pre-B, FrC′)
bm	B Cell (Transitional)	6.6	14.6	4.92175	4.20756	5.63593	4.99882	1.21329	1.64101	12.8428	20.8428	0.0162064	0.172868	0.0666667	0.349926	1.83583	4	3	supported	supported	12.8428	FALSE	Lymphoid	B_Trans	FALSE	B Cell (Transitional) (large pre-B, FrC′)
bm	B Cell (Transitional)	6.7	14.7	4.95347	4.23929	5.66765	4.99882	1.21329	1.64101	12.8428	20.8428	0.0162064	0.172868	0.0666667	0.349926	1.83583	4	3	supported	supported	12.8428	FALSE	Lymphoid	B_Trans	FALSE	B Cell (Transitional) (large pre-B, FrC′)
bm	B Cell (Transitional)	6.8	14.8	4.98522	4.27104	5.69941	4.99882	1.21329	1.64101	12.8428	20.8428	0.0162064	0.172868	0.0666667	0.349926	1.83583	4	3	supported	supported	12.8428	FALSE	Lymphoid	B_Trans	FALSE	B Cell (Transitional) (large pre-B, FrC′)
bm	B Cell (Transitional)	6.9	14.9	5.01699	4.3028	5.73117	4.99882	1.21329	1.64101	12.8428	20.8428	0.0162064	0.172868	0.0666667	0.349926	1.83583	4	3	supported	supported	12.8428	FALSE	Lymphoid	B_Trans	FALSE	B Cell (Transitional) (large pre-B, FrC′)
bm	B Cell (Transitional)	7	15	5.04874	4.33455	5.76292	4.99882	1.21329	1.64101	12.8428	20.8428	0.0162064	0.172868	0.0666667	0.349926	1.83583	4	3	supported	supported	12.8428	FALSE	Lymphoid	B_Trans	FALSE	B Cell (Transitional) (large pre-B, FrC′)
bm	B Cell (Transitional)	7.1	15.1	5.08045	4.36627	5.79464	4.99882	1.21329	1.64101	12.8428	20.8428	0.0162064	0.172868	0.0666667	0.349926	1.83583	4	3	supported	supported	12.8428	FALSE	Lymphoid	B_Trans	FALSE	B Cell (Transitional) (large pre-B, FrC′)
bm	B Cell (Transitional)	7.2	15.2	5.11211	4.39793	5.8263	4.99882	1.21329	1.64101	12.8428	20.8428	0.0162064	0.172868	0.0666667	0.349926	1.83583	4	3	supported	supported	12.8428	FALSE	Lymphoid	B_Trans	FALSE	B Cell (Transitional) (large pre-B, FrC′)
bm	B Cell (Transitional)	7.3	15.3	5.1437	4.42951	5.85788	4.99882	1.21329	1.64101	12.8428	20.8428	0.0162064	0.172868	0.0666667	0.349926	1.83583	4	3	supported	supported	12.8428	FALSE	Lymphoid	B_Trans	FALSE	B Cell (Transitional) (large pre-B, FrC′)
bm	B Cell (Transitional)	7.4	15.4	5.17518	4.46099	5.88936	4.99882	1.21329	1.64101	12.8428	20.8428	0.0162064	0.172868	0.0666667	0.349926	1.83583	4	3	supported	supported	12.8428	FALSE	Lymphoid	B_Trans	FALSE	B Cell (Transitional) (large pre-B, FrC′)
bm	B Cell (Transitional)	7.5	15.5	5.20654	4.49236	5.92073	4.99882	1.21329	1.64101	12.8428	20.8428	0.0162064	0.172868	0.0666667	0.349926	1.83583	4	3	supported	supported	12.8428	FALSE	Lymphoid	B_Trans	FALSE	B Cell (Transitional) (large pre-B, FrC′)
bm	B Cell (Transitional)	7.6	15.6	5.23776	4.52358	5.95195	4.99882	1.21329	1.64101	12.8428	20.8428	0.0162064	0.172868	0.0666667	0.349926	1.83583	4	3	supported	supported	12.8428	FALSE	Lymphoid	B_Trans	FALSE	B Cell (Transitional) (large pre-B, FrC′)
bm	B Cell (Transitional)	7.7	15.7	5.26882	4.55463	5.983	4.99882	1.21329	1.64101	12.8428	20.8428	0.0162064	0.172868	0.0666667	0.349926	1.83583	4	3	supported	supported	12.8428	FALSE	Lymphoid	B_Trans	FALSE	B Cell (Transitional) (large pre-B, FrC′)
bm	B Cell (Transitional)	7.8	15.8	5.29969	4.5855	6.01387	4.99882	1.21329	1.64101	12.8428	20.8428	0.0162064	0.172868	0.0666667	0.349926	1.83583	4	3	supported	supported	12.8428	FALSE	Lymphoid	B_Trans	FALSE	B Cell (Transitional) (large pre-B, FrC′)
bm	B Cell (Transitional)	7.9	15.9	5.33035	4.61617	6.04454	4.99882	1.21329	1.64101	12.8428	20.8428	0.0162064	0.172868	0.0666667	0.349926	1.83583	4	3	supported	supported	12.8428	FALSE	Lymphoid	B_Trans	FALSE	B Cell (Transitional) (large pre-B, FrC′)
bm	B Cell (Transitional)	8	16	5.36079	4.64661	6.07498	4.99882	1.21329	1.64101	12.8428	20.8428	0.0162064	0.172868	0.0666667	0.349926	1.83583	4	3	supported	supported	12.8428	FALSE	Lymphoid	B_Trans	FALSE	B Cell (Transitional) (large pre-B, FrC′)
bm	B Cell (Transitional)	8.1	16.1	5.39098	4.6768	6.10517	4.99882	1.21329	1.64101	12.8428	20.8428	0.0162064	0.172868	0.0666667	0.349926	1.83583	4	3	supported	supported	12.8428	FALSE	Lymphoid	B_Trans	FALSE	B Cell (Transitional) (large pre-B, FrC′)
bm	B Cell (Transitional)	8.2	16.2	5.4209	4.70672	6.13509	4.99882	1.21329	1.64101	12.8428	20.8428	0.0162064	0.172868	0.0666667	0.349926	1.83583	4	3	supported	supported	12.8428	FALSE	Lymphoid	B_Trans	FALSE	B Cell (Transitional) (large pre-B, FrC′)
bm	B Cell (Transitional)	8.3	16.3	5.45053	4.73635	6.16472	4.99882	1.21329	1.64101	12.8428	20.8428	0.0162064	0.172868	0.0666667	0.349926	1.83583	4	3	supported	supported	12.8428	FALSE	Lymphoid	B_Trans	FALSE	B Cell (Transitional) (large pre-B, FrC′)
bm	B Cell (Transitional)	8.4	16.4	5.47986	4.76567	6.19404	4.99882	1.21329	1.64101	12.8428	20.8428	0.0162064	0.172868	0.0666667	0.349926	1.83583	4	3	supported	supported	12.8428	FALSE	Lymphoid	B_Trans	FALSE	B Cell (Transitional) (large pre-B, FrC′)
bm	B Cell (Transitional)	8.5	16.5	5.50885	4.79466	6.22303	4.99882	1.21329	1.64101	12.8428	20.8428	0.0162064	0.172868	0.0666667	0.349926	1.83583	4	3	supported	supported	12.8428	FALSE	Lymphoid	B_Trans	FALSE	B Cell (Transitional) (large pre-B, FrC′)
bm	B Cell (Transitional)	8.6	16.6	5.53749	4.82331	6.25168	4.99882	1.21329	1.64101	12.8428	20.8428	0.0162064	0.172868	0.0666667	0.349926	1.83583	4	3	supported	supported	12.8428	FALSE	Lymphoid	B_Trans	FALSE	B Cell (Transitional) (large pre-B, FrC′)
bm	B Cell (Transitional)	8.7	16.7	5.56577	4.85158	6.27995	4.99882	1.21329	1.64101	12.8428	20.8428	0.0162064	0.172868	0.0666667	0.349926	1.83583	4	3	supported	supported	12.8428	FALSE	Lymphoid	B_Trans	FALSE	B Cell (Transitional) (large pre-B, FrC′)
bm	B Cell (Transitional)	8.8	16.8	5.59365	4.87947	6.30784	4.99882	1.21329	1.64101	12.8428	20.8428	0.0162064	0.172868	0.0666667	0.349926	1.83583	4	3	supported	supported	12.8428	FALSE	Lymphoid	B_Trans	FALSE	B Cell (Transitional) (large pre-B, FrC′)
bm	B Cell (Transitional)	8.9	16.9	5.62113	4.90694	6.33531	4.99882	1.21329	1.64101	12.8428	20.8428	0.0162064	0.172868	0.0666667	0.349926	1.83583	4	3	supported	supported	12.8428	FALSE	Lymphoid	B_Trans	FALSE	B Cell (Transitional) (large pre-B, FrC′)
bm	B Cell (Transitional)	9	17	5.64818	4.93399	6.36236	4.99882	1.21329	1.64101	12.8428	20.8428	0.0162064	0.172868	0.0666667	0.349926	1.83583	4	3	supported	supported	12.8428	FALSE	Lymphoid	B_Trans	FALSE	B Cell (Transitional) (large pre-B, FrC′)
bm	B Cell (Transitional)	9.1	17.1	5.67479	4.9606	6.38897	4.99882	1.21329	1.64101	12.8428	20.8428	0.0162064	0.172868	0.0666667	0.349926	1.83583	4	3	supported	supported	12.8428	FALSE	Lymphoid	B_Trans	FALSE	B Cell (Transitional) (large pre-B, FrC′)
bm	B Cell (Transitional)	9.2	17.2	5.70093	4.98674	6.41511	4.99882	1.21329	1.64101	12.8428	20.8428	0.0162064	0.172868	0.0666667	0.349926	1.83583	4	3	supported	supported	12.8428	FALSE	Lymphoid	B_Trans	FALSE	B Cell (Transitional) (large pre-B, FrC′)
bm	B Cell (Transitional)	9.3	17.3	5.72659	5.0124	6.44077	4.99882	1.21329	1.64101	12.8428	20.8428	0.0162064	0.172868	0.0666667	0.349926	1.83583	4	3	supported	supported	12.8428	FALSE	Lymphoid	B_Trans	FALSE	B Cell (Transitional) (large pre-B, FrC′)
bm	B Cell (Transitional)	9.4	17.4	5.75175	5.03757	6.46594	4.99882	1.21329	1.64101	12.8428	20.8428	0.0162064	0.172868	0.0666667	0.349926	1.83583	4	3	supported	supported	12.8428	FALSE	Lymphoid	B_Trans	FALSE	B Cell (Transitional) (large pre-B, FrC′)
bm	B Cell (Transitional)	9.5	17.5	5.7764	5.06221	6.49058	4.99882	1.21329	1.64101	12.8428	20.8428	0.0162064	0.172868	0.0666667	0.349926	1.83583	4	3	supported	supported	12.8428	FALSE	Lymphoid	B_Trans	FALSE	B Cell (Transitional) (large pre-B, FrC′)
bm	B Cell (Transitional)	9.6	17.6	5.80051	5.08633	6.5147	4.99882	1.21329	1.64101	12.8428	20.8428	0.0162064	0.172868	0.0666667	0.349926	1.83583	4	3	supported	supported	12.8428	FALSE	Lymphoid	B_Trans	FALSE	B Cell (Transitional) (large pre-B, FrC′)
bm	B Cell (Transitional)	9.7	17.7	5.82408	5.10989	6.53826	4.99882	1.21329	1.64101	12.8428	20.8428	0.0162064	0.172868	0.0666667	0.349926	1.83583	4	3	supported	supported	12.8428	FALSE	Lymphoid	B_Trans	FALSE	B Cell (Transitional) (large pre-B, FrC′)
bm	B Cell (Transitional)	9.8	17.8	5.84708	5.13289	6.56126	4.99882	1.21329	1.64101	12.8428	20.8428	0.0162064	0.172868	0.0666667	0.349926	1.83583	4	3	supported	supported	12.8428	FALSE	Lymphoid	B_Trans	FALSE	B Cell (Transitional) (large pre-B, FrC′)
bm	B Cell (Transitional)	9.9	17.9	5.86949	5.15531	6.58368	4.99882	1.21329	1.64101	12.8428	20.8428	0.0162064	0.172868	0.0666667	0.349926	1.83583	4	3	supported	supported	12.8428	FALSE	Lymphoid	B_Trans	FALSE	B Cell (Transitional) (large pre-B, FrC′)
bm	B Cell (Transitional)	10	18	5.89131	5.17713	6.6055	4.99882	1.21329	1.64101	12.8428	20.8428	0.0162064	0.172868	0.0666667	0.349926	1.83583	4	3	supported	supported	12.8428	FALSE	Lymphoid	B_Trans	FALSE	B Cell (Transitional) (large pre-B, FrC′)
bm	B Cell (Transitional)	10.1	18.1	5.91252	5.19834	6.62671	4.99882	1.21329	1.64101	12.8428	20.8428	0.0162064	0.172868	0.0666667	0.349926	1.83583	4	3	supported	supported	12.8428	FALSE	Lymphoid	B_Trans	FALSE	B Cell (Transitional) (large pre-B, FrC′)
bm	B Cell (Transitional)	10.2	18.2	5.93311	5.21892	6.64729	4.99882	1.21329	1.64101	12.8428	20.8428	0.0162064	0.172868	0.0666667	0.349926	1.83583	4	3	supported	supported	12.8428	FALSE	Lymphoid	B_Trans	FALSE	B Cell (Transitional) (large pre-B, FrC′)
bm	B Cell (Transitional)	10.3	18.3	5.95305	5.23886	6.66723	4.99882	1.21329	1.64101	12.8428	20.8428	0.0162064	0.172868	0.0666667	0.349926	1.83583	4	3	supported	supported	12.8428	FALSE	Lymphoid	B_Trans	FALSE	B Cell (Transitional) (large pre-B, FrC′)
bm	B Cell (Transitional)	10.4	18.4	5.97234	5.25815	6.68652	4.99882	1.21329	1.64101	12.8428	20.8428	0.0162064	0.172868	0.0666667	0.349926	1.83583	4	3	supported	supported	12.8428	FALSE	Lymphoid	B_Trans	FALSE	B Cell (Transitional) (large pre-B, FrC′)
bm	B Cell (Transitional)	10.5	18.5	5.99096	5.27677	6.70514	4.99882	1.21329	1.64101	12.8428	20.8428	0.0162064	0.172868	0.0666667	0.349926	1.83583	4	3	supported	supported	12.8428	FALSE	Lymphoid	B_Trans	FALSE	B Cell (Transitional) (large pre-B, FrC′)
bm	B Cell (Transitional)	10.6	18.6	6.0089	5.29471	6.72308	4.99882	1.21329	1.64101	12.8428	20.8428	0.0162064	0.172868	0.0666667	0.349926	1.83583	4	3	supported	supported	12.8428	FALSE	Lymphoid	B_Trans	FALSE	B Cell (Transitional) (large pre-B, FrC′)
bm	B Cell (Transitional)	10.7	18.7	6.02615	5.31196	6.74033	4.99882	1.21329	1.64101	12.8428	20.8428	0.0162064	0.172868	0.0666667	0.349926	1.83583	4	3	supported	supported	12.8428	FALSE	Lymphoid	B_Trans	FALSE	B Cell (Transitional) (large pre-B, FrC′)
bm	B Cell (Transitional)	10.8	18.8	6.04269	5.32851	6.75688	4.99882	1.21329	1.64101	12.8428	20.8428	0.0162064	0.172868	0.0666667	0.349926	1.83583	4	3	supported	supported	12.8428	FALSE	Lymphoid	B_Trans	FALSE	B Cell (Transitional) (large pre-B, FrC′)
bm	B Cell (Transitional)	10.9	18.9	6.05852	5.34434	6.77271	4.99882	1.21329	1.64101	12.8428	20.8428	0.0162064	0.172868	0.0666667	0.349926	1.83583	4	3	supported	supported	12.8428	FALSE	Lymphoid	B_Trans	FALSE	B Cell (Transitional) (large pre-B, FrC′)
bm	B Cell (Transitional)	11	19	6.07363	5.35944	6.78781	4.99882	1.21329	1.64101	12.8428	20.8428	0.0162064	0.172868	0.0666667	0.349926	1.83583	4	3	supported	supported	12.8428	FALSE	Lymphoid	B_Trans	FALSE	B Cell (Transitional) (large pre-B, FrC′)
bm	B Cell (Transitional)	11.1	19.1	6.08799	5.37381	6.80218	4.99882	1.21329	1.64101	12.8428	20.8428	0.0162064	0.172868	0.0666667	0.349926	1.83583	4	3	supported	supported	12.8428	FALSE	Lymphoid	B_Trans	FALSE	B Cell (Transitional) (large pre-B, FrC′)
bm	B Cell (Transitional)	11.2	19.2	6.10161	5.38743	6.8158	4.99882	1.21329	1.64101	12.8428	20.8428	0.0162064	0.172868	0.0666667	0.349926	1.83583	4	3	supported	supported	12.8428	FALSE	Lymphoid	B_Trans	FALSE	B Cell (Transitional) (large pre-B, FrC′)
bm	B Cell (Transitional)	11.3	19.3	6.11448	5.40029	6.82866	4.99882	1.21329	1.64101	12.8428	20.8428	0.0162064	0.172868	0.0666667	0.349926	1.83583	4	3	supported	supported	12.8428	FALSE	Lymphoid	B_Trans	FALSE	B Cell (Transitional) (large pre-B, FrC′)
bm	B Cell (Transitional)	11.4	19.4	6.12658	5.41239	6.84076	4.99882	1.21329	1.64101	12.8428	20.8428	0.0162064	0.172868	0.0666667	0.349926	1.83583	4	3	supported	supported	12.8428	FALSE	Lymphoid	B_Trans	FALSE	B Cell (Transitional) (large pre-B, FrC′)
bm	B Cell (Transitional)	11.5	19.5	6.1379	5.42372	6.85209	4.99882	1.21329	1.64101	12.8428	20.8428	0.0162064	0.172868	0.0666667	0.349926	1.83583	4	3	supported	supported	12.8428	FALSE	Lymphoid	B_Trans	FALSE	B Cell (Transitional) (large pre-B, FrC′)
bm	B Cell (Transitional)	11.6	19.6	6.14845	5.43426	6.86263	4.99882	1.21329	1.64101	12.8428	20.8428	0.0162064	0.172868	0.0666667	0.349926	1.83583	4	3	supported	supported	12.8428	FALSE	Lymphoid	B_Trans	FALSE	B Cell (Transitional) (large pre-B, FrC′)
bm	B Cell (Transitional)	11.7	19.7	6.15821	5.44402	6.87239	4.99882	1.21329	1.64101	12.8428	20.8428	0.0162064	0.172868	0.0666667	0.349926	1.83583	4	3	supported	supported	12.8428	FALSE	Lymphoid	B_Trans	FALSE	B Cell (Transitional) (large pre-B, FrC′)
bm	B Cell (Transitional)	11.8	19.8	6.16717	5.45299	6.88136	4.99882	1.21329	1.64101	12.8428	20.8428	0.0162064	0.172868	0.0666667	0.349926	1.83583	4	3	supported	supported	12.8428	FALSE	Lymphoid	B_Trans	FALSE	B Cell (Transitional) (large pre-B, FrC′)
bm	B Cell (Transitional)	11.9	19.9	6.17533	5.46115	6.88952	4.99882	1.21329	1.64101	12.8428	20.8428	0.0162064	0.172868	0.0666667	0.349926	1.83583	4	3	supported	supported	12.8428	FALSE	Lymphoid	B_Trans	FALSE	B Cell (Transitional) (large pre-B, FrC′)
bm	B Cell (Transitional)	12	20	6.18269	5.46851	6.89688	4.99882	1.21329	1.64101	12.8428	20.8428	0.0162064	0.172868	0.0666667	0.349926	1.83583	4	3	supported	supported	12.8428	FALSE	Lymphoid	B_Trans	FALSE	B Cell (Transitional) (large pre-B, FrC′)
bm	B Cell (Transitional)	12.1	20.1	6.18924	5.47505	6.90342	4.99882	1.21329	1.64101	12.8428	20.8428	0.0162064	0.172868	0.0666667	0.349926	1.83583	4	3	supported	supported	12.8428	FALSE	Lymphoid	B_Trans	FALSE	B Cell (Transitional) (large pre-B, FrC′)
bm	B Cell (Transitional)	12.2	20.2	6.19497	5.48078	6.90915	4.99882	1.21329	1.64101	12.8428	20.8428	0.0162064	0.172868	0.0666667	0.349926	1.83583	4	3	supported	supported	12.8428	FALSE	Lymphoid	B_Trans	FALSE	B Cell (Transitional) (large pre-B, FrC′)
bm	B Cell (Transitional)	12.3	20.3	6.19987	5.48569	6.91406	4.99882	1.21329	1.64101	12.8428	20.8428	0.0162064	0.172868	0.0666667	0.349926	1.83583	4	3	supported	supported	12.8428	FALSE	Lymphoid	B_Trans	FALSE	B Cell (Transitional) (large pre-B, FrC′)
bm	B Cell (Transitional)	12.4	20.4	6.20396	5.48978	6.91815	4.99882	1.21329	1.64101	12.8428	20.8428	0.0162064	0.172868	0.0666667	0.349926	1.83583	4	3	supported	supported	12.8428	FALSE	Lymphoid	B_Trans	FALSE	B Cell (Transitional) (large pre-B, FrC′)
bm	B Cell (Transitional)	12.5	20.5	6.20722	5.49304	6.92141	4.99882	1.21329	1.64101	12.8428	20.8428	0.0162064	0.172868	0.0666667	0.349926	1.83583	4	3	supported	supported	12.8428	FALSE	Lymphoid	B_Trans	FALSE	B Cell (Transitional) (large pre-B, FrC′)
bm	B Cell (Transitional)	12.6	20.6	6.20965	5.49547	6.92384	4.99882	1.21329	1.64101	12.8428	20.8428	0.0162064	0.172868	0.0666667	0.349926	1.83583	4	3	supported	supported	12.8428	FALSE	Lymphoid	B_Trans	FALSE	B Cell (Transitional) (large pre-B, FrC′)
bm	B Cell (Transitional)	12.7	20.7	6.21126	5.49707	6.92544	4.99882	1.21329	1.64101	12.8428	20.8428	0.0162064	0.172868	0.0666667	0.349926	1.83583	4	3	supported	supported	12.8428	FALSE	Lymphoid	B_Trans	FALSE	B Cell (Transitional) (large pre-B, FrC′)
bm	B Cell (Transitional)	12.8	20.8	6.21203	5.49784	6.92621	4.99882	1.21329	1.64101	12.8428	20.8428	0.0162064	0.172868	0.0666667	0.349926	1.83583	4	3	supported	supported	12.8428	FALSE	Lymphoid	B_Trans	FALSE	B Cell (Transitional) (large pre-B, FrC′)
bm	B Cell (Transitional)	12.9	20.9	6.21197	5.49778	6.92615	4.99882	1.21329	1.64101	12.8428	20.8428	0.0162064	0.172868	0.0666667	0.349926	1.83583	4	3	supported	supported	12.8428	FALSE	Lymphoid	B_Trans	FALSE	B Cell (Transitional) (large pre-B, FrC′)
bm	B Cell (Transitional)	13	21	6.21108	5.49689	6.92526	4.99882	1.21329	1.64101	12.8428	20.8428	0.0162064	0.172868	0.0666667	0.349926	1.83583	4	3	supported	supported	12.8428	FALSE	Lymphoid	B_Trans	FALSE	B Cell (Transitional) (large pre-B, FrC′)
bm	B Cell (Transitional)	13.1	21.1	6.20935	5.49517	6.92354	4.99882	1.21329	1.64101	12.8428	20.8428	0.0162064	0.172868	0.0666667	0.349926	1.83583	4	3	supported	supported	12.8428	FALSE	Lymphoid	B_Trans	FALSE	B Cell (Transitional) (large pre-B, FrC′)
bm	B Cell (Transitional)	13.2	21.2	6.2068	5.49262	6.92099	4.99882	1.21329	1.64101	12.8428	20.8428	0.0162064	0.172868	0.0666667	0.349926	1.83583	4	3	supported	supported	12.8428	FALSE	Lymphoid	B_Trans	FALSE	B Cell (Transitional) (large pre-B, FrC′)
bm	B Cell (Transitional)	13.3	21.3	6.20342	5.48924	6.91761	4.99882	1.21329	1.64101	12.8428	20.8428	0.0162064	0.172868	0.0666667	0.349926	1.83583	4	3	supported	supported	12.8428	FALSE	Lymphoid	B_Trans	FALSE	B Cell (Transitional) (large pre-B, FrC′)
bm	B Cell (Transitional)	13.4	21.4	6.19922	5.48503	6.9134	4.99882	1.21329	1.64101	12.8428	20.8428	0.0162064	0.172868	0.0666667	0.349926	1.83583	4	3	supported	supported	12.8428	FALSE	Lymphoid	B_Trans	FALSE	B Cell (Transitional) (large pre-B, FrC′)
bm	B Cell (Transitional)	13.5	21.5	6.19419	5.48001	6.90837	4.99882	1.21329	1.64101	12.8428	20.8428	0.0162064	0.172868	0.0666667	0.349926	1.83583	4	3	supported	supported	12.8428	FALSE	Lymphoid	B_Trans	FALSE	B Cell (Transitional) (large pre-B, FrC′)
bm	B Cell (Transitional)	13.6	21.6	6.18834	5.47416	6.90253	4.99882	1.21329	1.64101	12.8428	20.8428	0.0162064	0.172868	0.0666667	0.349926	1.83583	4	3	supported	supported	12.8428	FALSE	Lymphoid	B_Trans	FALSE	B Cell (Transitional) (large pre-B, FrC′)
bm	B Cell (Transitional)	13.7	21.7	6.18168	5.4675	6.89586	4.99882	1.21329	1.64101	12.8428	20.8428	0.0162064	0.172868	0.0666667	0.349926	1.83583	4	3	supported	supported	12.8428	FALSE	Lymphoid	B_Trans	FALSE	B Cell (Transitional) (large pre-B, FrC′)
bm	B Cell (Transitional)	13.8	21.8	6.17421	5.46002	6.88839	4.99882	1.21329	1.64101	12.8428	20.8428	0.0162064	0.172868	0.0666667	0.349926	1.83583	4	3	supported	supported	12.8428	FALSE	Lymphoid	B_Trans	FALSE	B Cell (Transitional) (large pre-B, FrC′)
bm	B Cell (Transitional)	13.9	21.9	6.16593	5.45174	6.88011	4.99882	1.21329	1.64101	12.8428	20.8428	0.0162064	0.172868	0.0666667	0.349926	1.83583	4	3	supported	supported	12.8428	FALSE	Lymphoid	B_Trans	FALSE	B Cell (Transitional) (large pre-B, FrC′)
bm	B Cell (Transitional)	14	22	6.15685	5.44266	6.87103	4.99882	1.21329	1.64101	12.8428	20.8428	0.0162064	0.172868	0.0666667	0.349926	1.83583	4	3	supported	supported	12.8428	FALSE	Lymphoid	B_Trans	FALSE	B Cell (Transitional) (large pre-B, FrC′)
bm	B Cell (Transitional)	14.1	22.1	6.14698	5.43279	6.86116	4.99882	1.21329	1.64101	12.8428	20.8428	0.0162064	0.172868	0.0666667	0.349926	1.83583	4	3	supported	supported	12.8428	FALSE	Lymphoid	B_Trans	FALSE	B Cell (Transitional) (large pre-B, FrC′)
bm	B Cell (Transitional)	14.2	22.2	6.13632	5.42213	6.8505	4.99882	1.21329	1.64101	12.8428	20.8428	0.0162064	0.172868	0.0666667	0.349926	1.83583	4	3	supported	supported	12.8428	FALSE	Lymphoid	B_Trans	FALSE	B Cell (Transitional) (large pre-B, FrC′)
bm	B Cell (Transitional)	14.3	22.3	6.12488	5.41069	6.83906	4.99882	1.21329	1.64101	12.8428	20.8428	0.0162064	0.172868	0.0666667	0.349926	1.83583	4	3	supported	supported	12.8428	FALSE	Lymphoid	B_Trans	FALSE	B Cell (Transitional) (large pre-B, FrC′)
bm	B Cell (Transitional)	14.4	22.4	6.11267	5.39848	6.82685	4.99882	1.21329	1.64101	12.8428	20.8428	0.0162064	0.172868	0.0666667	0.349926	1.83583	4	3	supported	supported	12.8428	FALSE	Lymphoid	B_Trans	FALSE	B Cell (Transitional) (large pre-B, FrC′)
bm	B Cell (Transitional)	14.5	22.5	6.09969	5.38551	6.81388	4.99882	1.21329	1.64101	12.8428	20.8428	0.0162064	0.172868	0.0666667	0.349926	1.83583	4	3	supported	supported	12.8428	FALSE	Lymphoid	B_Trans	FALSE	B Cell (Transitional) (large pre-B, FrC′)
bm	B Cell (Transitional)	14.6	22.6	6.08597	5.37178	6.80015	4.99882	1.21329	1.64101	12.8428	20.8428	0.0162064	0.172868	0.0666667	0.349926	1.83583	4	3	supported	supported	12.8428	FALSE	Lymphoid	B_Trans	FALSE	B Cell (Transitional) (large pre-B, FrC′)
bm	B Cell (Transitional)	14.7	22.7	6.07149	5.35731	6.78568	4.99882	1.21329	1.64101	12.8428	20.8428	0.0162064	0.172868	0.0666667	0.349926	1.83583	4	3	supported	supported	12.8428	FALSE	Lymphoid	B_Trans	FALSE	B Cell (Transitional) (large pre-B, FrC′)
bm	B Cell (Transitional)	14.8	22.8	6.05628	5.3421	6.77047	4.99882	1.21329	1.64101	12.8428	20.8428	0.0162064	0.172868	0.0666667	0.349926	1.83583	4	3	supported	supported	12.8428	FALSE	Lymphoid	B_Trans	FALSE	B Cell (Transitional) (large pre-B, FrC′)
bm	B Cell (Transitional)	14.9	22.9	6.04035	5.32617	6.75454	4.99882	1.21329	1.64101	12.8428	20.8428	0.0162064	0.172868	0.0666667	0.349926	1.83583	4	3	supported	supported	12.8428	FALSE	Lymphoid	B_Trans	FALSE	B Cell (Transitional) (large pre-B, FrC′)
bm	B Cell (Transitional)	15	23	6.0237	5.30952	6.73789	4.99882	1.21329	1.64101	12.8428	20.8428	0.0162064	0.172868	0.0666667	0.349926	1.83583	4	3	supported	supported	12.8428	FALSE	Lymphoid	B_Trans	FALSE	B Cell (Transitional) (large pre-B, FrC′)
bm	B Cell (Transitional)	15.1	23.1	6.00635	5.29217	6.72054	4.99882	1.21329	1.64101	12.8428	20.8428	0.0162064	0.172868	0.0666667	0.349926	1.83583	4	3	supported	supported	12.8428	FALSE	Lymphoid	B_Trans	FALSE	B Cell (Transitional) (large pre-B, FrC′)
bm	B Cell (Transitional)	15.2	23.2	5.98831	5.27413	6.7025	4.99882	1.21329	1.64101	12.8428	20.8428	0.0162064	0.172868	0.0666667	0.349926	1.83583	4	3	supported	supported	12.8428	FALSE	Lymphoid	B_Trans	FALSE	B Cell (Transitional) (large pre-B, FrC′)
bm	B Cell (Transitional)	15.3	23.3	5.9696	5.25541	6.68378	4.99882	1.21329	1.64101	12.8428	20.8428	0.0162064	0.172868	0.0666667	0.349926	1.83583	4	3	supported	supported	12.8428	FALSE	Lymphoid	B_Trans	FALSE	B Cell (Transitional) (large pre-B, FrC′)
bm	B Cell (Transitional)	15.4	23.4	5.95021	5.23603	6.6644	4.99882	1.21329	1.64101	12.8428	20.8428	0.0162064	0.172868	0.0666667	0.349926	1.83583	4	3	supported	supported	12.8428	FALSE	Lymphoid	B_Trans	FALSE	B Cell (Transitional) (large pre-B, FrC′)
bm	B Cell (Transitional)	15.5	23.5	5.93018	5.21599	6.64436	4.99882	1.21329	1.64101	12.8428	20.8428	0.0162064	0.172868	0.0666667	0.349926	1.83583	4	3	supported	supported	12.8428	FALSE	Lymphoid	B_Trans	FALSE	B Cell (Transitional) (large pre-B, FrC′)
bm	B Cell (Transitional)	15.6	23.6	5.9095	5.19532	6.62369	4.99882	1.21329	1.64101	12.8428	20.8428	0.0162064	0.172868	0.0666667	0.349926	1.83583	4	3	supported	supported	12.8428	FALSE	Lymphoid	B_Trans	FALSE	B Cell (Transitional) (large pre-B, FrC′)
bm	B Cell (Transitional)	15.7	23.7	5.8882	5.17402	6.60239	4.99882	1.21329	1.64101	12.8428	20.8428	0.0162064	0.172868	0.0666667	0.349926	1.83583	4	3	supported	supported	12.8428	FALSE	Lymphoid	B_Trans	FALSE	B Cell (Transitional) (large pre-B, FrC′)
bm	B Cell (Transitional)	15.8	23.8	5.8663	5.15211	6.58048	4.99882	1.21329	1.64101	12.8428	20.8428	0.0162064	0.172868	0.0666667	0.349926	1.83583	4	3	supported	supported	12.8428	FALSE	Lymphoid	B_Trans	FALSE	B Cell (Transitional) (large pre-B, FrC′)
bm	B Cell (Transitional)	15.9	23.9	5.84379	5.12961	6.55798	4.99882	1.21329	1.64101	12.8428	20.8428	0.0162064	0.172868	0.0666667	0.349926	1.83583	4	3	supported	supported	12.8428	FALSE	Lymphoid	B_Trans	FALSE	B Cell (Transitional) (large pre-B, FrC′)
bm	B Cell (Transitional)	16	0	5.82071	5.10653	6.5349	4.99882	1.21329	1.64101	12.8428	20.8428	0.0162064	0.172868	0.0666667	0.349926	1.83583	4	3	supported	supported	12.8428	FALSE	Lymphoid	B_Trans	FALSE	B Cell (Transitional) (large pre-B, FrC′)
bm	B Cell (Transitional)	16.1	0.1	5.79707	5.08288	6.51125	4.99882	1.21329	1.64101	12.8428	20.8428	0.0162064	0.172868	0.0666667	0.349926	1.83583	4	3	supported	supported	12.8428	FALSE	Lymphoid	B_Trans	FALSE	B Cell (Transitional) (large pre-B, FrC′)
bm	B Cell (Transitional)	16.2	0.2	5.77288	5.05869	6.48706	4.99882	1.21329	1.64101	12.8428	20.8428	0.0162064	0.172868	0.0666667	0.349926	1.83583	4	3	supported	supported	12.8428	FALSE	Lymphoid	B_Trans	FALSE	B Cell (Transitional) (large pre-B, FrC′)
bm	B Cell (Transitional)	16.3	0.3	5.74816	5.03397	6.46234	4.99882	1.21329	1.64101	12.8428	20.8428	0.0162064	0.172868	0.0666667	0.349926	1.83583	4	3	supported	supported	12.8428	FALSE	Lymphoid	B_Trans	FALSE	B Cell (Transitional) (large pre-B, FrC′)
bm	B Cell (Transitional)	16.4	0.4	5.72292	5.00874	6.4371	4.99882	1.21329	1.64101	12.8428	20.8428	0.0162064	0.172868	0.0666667	0.349926	1.83583	4	3	supported	supported	12.8428	FALSE	Lymphoid	B_Trans	FALSE	B Cell (Transitional) (large pre-B, FrC′)
bm	B Cell (Transitional)	16.5	0.5	5.69719	4.983	6.41137	4.99882	1.21329	1.64101	12.8428	20.8428	0.0162064	0.172868	0.0666667	0.349926	1.83583	4	3	supported	supported	12.8428	FALSE	Lymphoid	B_Trans	FALSE	B Cell (Transitional) (large pre-B, FrC′)
bm	B Cell (Transitional)	16.6	0.6	5.67098	4.95679	6.38516	4.99882	1.21329	1.64101	12.8428	20.8428	0.0162064	0.172868	0.0666667	0.349926	1.83583	4	3	supported	supported	12.8428	FALSE	Lymphoid	B_Trans	FALSE	B Cell (Transitional) (large pre-B, FrC′)
bm	B Cell (Transitional)	16.7	0.7	5.64431	4.93012	6.35849	4.99882	1.21329	1.64101	12.8428	20.8428	0.0162064	0.172868	0.0666667	0.349926	1.83583	4	3	supported	supported	12.8428	FALSE	Lymphoid	B_Trans	FALSE	B Cell (Transitional) (large pre-B, FrC′)
bm	B Cell (Transitional)	16.8	0.8	5.61719	4.90301	6.33138	4.99882	1.21329	1.64101	12.8428	20.8428	0.0162064	0.172868	0.0666667	0.349926	1.83583	4	3	supported	supported	12.8428	FALSE	Lymphoid	B_Trans	FALSE	B Cell (Transitional) (large pre-B, FrC′)
bm	B Cell (Transitional)	16.9	0.9	5.58966	4.87547	6.30384	4.99882	1.21329	1.64101	12.8428	20.8428	0.0162064	0.172868	0.0666667	0.349926	1.83583	4	3	supported	supported	12.8428	FALSE	Lymphoid	B_Trans	FALSE	B Cell (Transitional) (large pre-B, FrC′)
bm	B Cell (Transitional)	17	1	5.56171	4.84753	6.2759	4.99882	1.21329	1.64101	12.8428	20.8428	0.0162064	0.172868	0.0666667	0.349926	1.83583	4	3	supported	supported	12.8428	FALSE	Lymphoid	B_Trans	FALSE	B Cell (Transitional) (large pre-B, FrC′)
bm	B Cell (Transitional)	17.1	1.1	5.53338	4.8192	6.24757	4.99882	1.21329	1.64101	12.8428	20.8428	0.0162064	0.172868	0.0666667	0.349926	1.83583	4	3	supported	supported	12.8428	FALSE	Lymphoid	B_Trans	FALSE	B Cell (Transitional) (large pre-B, FrC′)
bm	B Cell (Transitional)	17.2	1.2	5.50469	4.79051	6.21887	4.99882	1.21329	1.64101	12.8428	20.8428	0.0162064	0.172868	0.0666667	0.349926	1.83583	4	3	supported	supported	12.8428	FALSE	Lymphoid	B_Trans	FALSE	B Cell (Transitional) (large pre-B, FrC′)
bm	B Cell (Transitional)	17.3	1.3	5.47565	4.76146	6.18983	4.99882	1.21329	1.64101	12.8428	20.8428	0.0162064	0.172868	0.0666667	0.349926	1.83583	4	3	supported	supported	12.8428	FALSE	Lymphoid	B_Trans	FALSE	B Cell (Transitional) (large pre-B, FrC′)
bm	B Cell (Transitional)	17.4	1.4	5.44628	4.7321	6.16047	4.99882	1.21329	1.64101	12.8428	20.8428	0.0162064	0.172868	0.0666667	0.349926	1.83583	4	3	supported	supported	12.8428	FALSE	Lymphoid	B_Trans	FALSE	B Cell (Transitional) (large pre-B, FrC′)
bm	B Cell (Transitional)	17.5	1.5	5.41661	4.70242	6.13079	4.99882	1.21329	1.64101	12.8428	20.8428	0.0162064	0.172868	0.0666667	0.349926	1.83583	4	3	supported	supported	12.8428	FALSE	Lymphoid	B_Trans	FALSE	B Cell (Transitional) (large pre-B, FrC′)
bm	B Cell (Transitional)	17.6	1.6	5.38665	4.67246	6.10083	4.99882	1.21329	1.64101	12.8428	20.8428	0.0162064	0.172868	0.0666667	0.349926	1.83583	4	3	supported	supported	12.8428	FALSE	Lymphoid	B_Trans	FALSE	B Cell (Transitional) (large pre-B, FrC′)
bm	B Cell (Transitional)	17.7	1.7	5.35642	4.64223	6.0706	4.99882	1.21329	1.64101	12.8428	20.8428	0.0162064	0.172868	0.0666667	0.349926	1.83583	4	3	supported	supported	12.8428	FALSE	Lymphoid	B_Trans	FALSE	B Cell (Transitional) (large pre-B, FrC′)
bm	B Cell (Transitional)	17.8	1.8	5.32595	4.61176	6.04013	4.99882	1.21329	1.64101	12.8428	20.8428	0.0162064	0.172868	0.0666667	0.349926	1.83583	4	3	supported	supported	12.8428	FALSE	Lymphoid	B_Trans	FALSE	B Cell (Transitional) (large pre-B, FrC′)
bm	B Cell (Transitional)	17.9	1.9	5.29525	4.58107	6.00943	4.99882	1.21329	1.64101	12.8428	20.8428	0.0162064	0.172868	0.0666667	0.349926	1.83583	4	3	supported	supported	12.8428	FALSE	Lymphoid	B_Trans	FALSE	B Cell (Transitional) (large pre-B, FrC′)
bm	B Cell (Transitional)	18	2	5.26435	4.55017	5.97854	4.99882	1.21329	1.64101	12.8428	20.8428	0.0162064	0.172868	0.0666667	0.349926	1.83583	4	3	supported	supported	12.8428	FALSE	Lymphoid	B_Trans	FALSE	B Cell (Transitional) (large pre-B, FrC′)
bm	B Cell (Transitional)	18.1	2.1	5.23327	4.51909	5.94745	4.99882	1.21329	1.64101	12.8428	20.8428	0.0162064	0.172868	0.0666667	0.349926	1.83583	4	3	supported	supported	12.8428	FALSE	Lymphoid	B_Trans	FALSE	B Cell (Transitional) (large pre-B, FrC′)
bm	B Cell (Transitional)	18.2	2.2	5.20203	4.48784	5.91621	4.99882	1.21329	1.64101	12.8428	20.8428	0.0162064	0.172868	0.0666667	0.349926	1.83583	4	3	supported	supported	12.8428	FALSE	Lymphoid	B_Trans	FALSE	B Cell (Transitional) (large pre-B, FrC′)
bm	B Cell (Transitional)	18.3	2.3	5.17065	4.45646	5.88483	4.99882	1.21329	1.64101	12.8428	20.8428	0.0162064	0.172868	0.0666667	0.349926	1.83583	4	3	supported	supported	12.8428	FALSE	Lymphoid	B_Trans	FALSE	B Cell (Transitional) (large pre-B, FrC′)
bm	B Cell (Transitional)	18.4	2.4	5.13915	4.42496	5.85333	4.99882	1.21329	1.64101	12.8428	20.8428	0.0162064	0.172868	0.0666667	0.349926	1.83583	4	3	supported	supported	12.8428	FALSE	Lymphoid	B_Trans	FALSE	B Cell (Transitional) (large pre-B, FrC′)
bm	B Cell (Transitional)	18.5	2.5	5.10755	4.39337	5.82174	4.99882	1.21329	1.64101	12.8428	20.8428	0.0162064	0.172868	0.0666667	0.349926	1.83583	4	3	supported	supported	12.8428	FALSE	Lymphoid	B_Trans	FALSE	B Cell (Transitional) (large pre-B, FrC′)
bm	B Cell (Transitional)	18.6	2.6	5.07588	4.3617	5.79007	4.99882	1.21329	1.64101	12.8428	20.8428	0.0162064	0.172868	0.0666667	0.349926	1.83583	4	3	supported	supported	12.8428	FALSE	Lymphoid	B_Trans	FALSE	B Cell (Transitional) (large pre-B, FrC′)
bm	B Cell (Transitional)	18.7	2.7	5.04416	4.32998	5.75835	4.99882	1.21329	1.64101	12.8428	20.8428	0.0162064	0.172868	0.0666667	0.349926	1.83583	4	3	supported	supported	12.8428	FALSE	Lymphoid	B_Trans	FALSE	B Cell (Transitional) (large pre-B, FrC′)
bm	B Cell (Transitional)	18.8	2.8	5.01241	4.29822	5.72659	4.99882	1.21329	1.64101	12.8428	20.8428	0.0162064	0.172868	0.0666667	0.349926	1.83583	4	3	supported	supported	12.8428	FALSE	Lymphoid	B_Trans	FALSE	B Cell (Transitional) (large pre-B, FrC′)
bm	B Cell (Transitional)	18.9	2.9	4.98064	4.26646	5.69483	4.99882	1.21329	1.64101	12.8428	20.8428	0.0162064	0.172868	0.0666667	0.349926	1.83583	4	3	supported	supported	12.8428	FALSE	Lymphoid	B_Trans	FALSE	B Cell (Transitional) (large pre-B, FrC′)
bm	B Cell (Transitional)	19	3	4.94889	4.23471	5.66308	4.99882	1.21329	1.64101	12.8428	20.8428	0.0162064	0.172868	0.0666667	0.349926	1.83583	4	3	supported	supported	12.8428	FALSE	Lymphoid	B_Trans	FALSE	B Cell (Transitional) (large pre-B, FrC′)
bm	B Cell (Transitional)	19.1	3.1	4.91718	4.20299	5.63136	4.99882	1.21329	1.64101	12.8428	20.8428	0.0162064	0.172868	0.0666667	0.349926	1.83583	4	3	supported	supported	12.8428	FALSE	Lymphoid	B_Trans	FALSE	B Cell (Transitional) (large pre-B, FrC′)
bm	B Cell (Transitional)	19.2	3.2	4.88552	4.17133	5.5997	4.99882	1.21329	1.64101	12.8428	20.8428	0.0162064	0.172868	0.0666667	0.349926	1.83583	4	3	supported	supported	12.8428	FALSE	Lymphoid	B_Trans	FALSE	B Cell (Transitional) (large pre-B, FrC′)
bm	B Cell (Transitional)	19.3	3.3	4.85393	4.13975	5.56812	4.99882	1.21329	1.64101	12.8428	20.8428	0.0162064	0.172868	0.0666667	0.349926	1.83583	4	3	supported	supported	12.8428	FALSE	Lymphoid	B_Trans	FALSE	B Cell (Transitional) (large pre-B, FrC′)
bm	B Cell (Transitional)	19.4	3.4	4.82245	4.10827	5.53664	4.99882	1.21329	1.64101	12.8428	20.8428	0.0162064	0.172868	0.0666667	0.349926	1.83583	4	3	supported	supported	12.8428	FALSE	Lymphoid	B_Trans	FALSE	B Cell (Transitional) (large pre-B, FrC′)
bm	B Cell (Transitional)	19.5	3.5	4.79109	4.0769	5.50527	4.99882	1.21329	1.64101	12.8428	20.8428	0.0162064	0.172868	0.0666667	0.349926	1.83583	4	3	supported	supported	12.8428	FALSE	Lymphoid	B_Trans	FALSE	B Cell (Transitional) (large pre-B, FrC′)
bm	B Cell (Transitional)	19.6	3.6	4.75987	4.04568	5.47405	4.99882	1.21329	1.64101	12.8428	20.8428	0.0162064	0.172868	0.0666667	0.349926	1.83583	4	3	supported	supported	12.8428	FALSE	Lymphoid	B_Trans	FALSE	B Cell (Transitional) (large pre-B, FrC′)
bm	B Cell (Transitional)	19.7	3.7	4.72881	4.01463	5.443	4.99882	1.21329	1.64101	12.8428	20.8428	0.0162064	0.172868	0.0666667	0.349926	1.83583	4	3	supported	supported	12.8428	FALSE	Lymphoid	B_Trans	FALSE	B Cell (Transitional) (large pre-B, FrC′)
bm	B Cell (Transitional)	19.8	3.8	4.69794	3.98376	5.41213	4.99882	1.21329	1.64101	12.8428	20.8428	0.0162064	0.172868	0.0666667	0.349926	1.83583	4	3	supported	supported	12.8428	FALSE	Lymphoid	B_Trans	FALSE	B Cell (Transitional) (large pre-B, FrC′)
bm	B Cell (Transitional)	19.9	3.9	4.66728	3.95309	5.38146	4.99882	1.21329	1.64101	12.8428	20.8428	0.0162064	0.172868	0.0666667	0.349926	1.83583	4	3	supported	supported	12.8428	FALSE	Lymphoid	B_Trans	FALSE	B Cell (Transitional) (large pre-B, FrC′)
bm	B Cell (Transitional)	20	4	4.63684	3.92265	5.35102	4.99882	1.21329	1.64101	12.8428	20.8428	0.0162064	0.172868	0.0666667	0.349926	1.83583	4	3	supported	supported	12.8428	FALSE	Lymphoid	B_Trans	FALSE	B Cell (Transitional) (large pre-B, FrC′)
bm	B Cell (Transitional)	20.1	4.1	4.60665	3.89246	5.32083	4.99882	1.21329	1.64101	12.8428	20.8428	0.0162064	0.172868	0.0666667	0.349926	1.83583	4	3	supported	supported	12.8428	FALSE	Lymphoid	B_Trans	FALSE	B Cell (Transitional) (large pre-B, FrC′)
bm	B Cell (Transitional)	20.2	4.2	4.57673	3.86254	5.29091	4.99882	1.21329	1.64101	12.8428	20.8428	0.0162064	0.172868	0.0666667	0.349926	1.83583	4	3	supported	supported	12.8428	FALSE	Lymphoid	B_Trans	FALSE	B Cell (Transitional) (large pre-B, FrC′)
bm	B Cell (Transitional)	20.3	4.3	4.5471	3.83291	5.26128	4.99882	1.21329	1.64101	12.8428	20.8428	0.0162064	0.172868	0.0666667	0.349926	1.83583	4	3	supported	supported	12.8428	FALSE	Lymphoid	B_Trans	FALSE	B Cell (Transitional) (large pre-B, FrC′)
bm	B Cell (Transitional)	20.4	4.4	4.51777	3.80359	5.23196	4.99882	1.21329	1.64101	12.8428	20.8428	0.0162064	0.172868	0.0666667	0.349926	1.83583	4	3	supported	supported	12.8428	FALSE	Lymphoid	B_Trans	FALSE	B Cell (Transitional) (large pre-B, FrC′)
bm	B Cell (Transitional)	20.5	4.5	4.48878	3.7746	5.20297	4.99882	1.21329	1.64101	12.8428	20.8428	0.0162064	0.172868	0.0666667	0.349926	1.83583	4	3	supported	supported	12.8428	FALSE	Lymphoid	B_Trans	FALSE	B Cell (Transitional) (large pre-B, FrC′)
bm	B Cell (Transitional)	20.6	4.6	4.46014	3.74595	5.17432	4.99882	1.21329	1.64101	12.8428	20.8428	0.0162064	0.172868	0.0666667	0.349926	1.83583	4	3	supported	supported	12.8428	FALSE	Lymphoid	B_Trans	FALSE	B Cell (Transitional) (large pre-B, FrC′)
bm	B Cell (Transitional)	20.7	4.7	4.43187	3.71768	5.14605	4.99882	1.21329	1.64101	12.8428	20.8428	0.0162064	0.172868	0.0666667	0.349926	1.83583	4	3	supported	supported	12.8428	FALSE	Lymphoid	B_Trans	FALSE	B Cell (Transitional) (large pre-B, FrC′)
bm	B Cell (Transitional)	20.8	4.8	4.40398	3.6898	5.11816	4.99882	1.21329	1.64101	12.8428	20.8428	0.0162064	0.172868	0.0666667	0.349926	1.83583	4	3	supported	supported	12.8428	FALSE	Lymphoid	B_Trans	FALSE	B Cell (Transitional) (large pre-B, FrC′)
bm	B Cell (Transitional)	20.9	4.9	4.3765	3.66232	5.09069	4.99882	1.21329	1.64101	12.8428	20.8428	0.0162064	0.172868	0.0666667	0.349926	1.83583	4	3	supported	supported	12.8428	FALSE	Lymphoid	B_Trans	FALSE	B Cell (Transitional) (large pre-B, FrC′)
bm	B Cell (Transitional)	21	5	4.34945	3.63527	5.06364	4.99882	1.21329	1.64101	12.8428	20.8428	0.0162064	0.172868	0.0666667	0.349926	1.83583	4	3	supported	supported	12.8428	FALSE	Lymphoid	B_Trans	FALSE	B Cell (Transitional) (large pre-B, FrC′)
bm	B Cell (Transitional)	21.1	5.1	4.32285	3.60866	5.03703	4.99882	1.21329	1.64101	12.8428	20.8428	0.0162064	0.172868	0.0666667	0.349926	1.83583	4	3	supported	supported	12.8428	FALSE	Lymphoid	B_Trans	FALSE	B Cell (Transitional) (large pre-B, FrC′)
bm	B Cell (Transitional)	21.2	5.2	4.2967	3.58252	5.01089	4.99882	1.21329	1.64101	12.8428	20.8428	0.0162064	0.172868	0.0666667	0.349926	1.83583	4	3	supported	supported	12.8428	FALSE	Lymphoid	B_Trans	FALSE	B Cell (Transitional) (large pre-B, FrC′)
bm	B Cell (Transitional)	21.3	5.3	4.27104	3.55686	4.98523	4.99882	1.21329	1.64101	12.8428	20.8428	0.0162064	0.172868	0.0666667	0.349926	1.83583	4	3	supported	supported	12.8428	FALSE	Lymphoid	B_Trans	FALSE	B Cell (Transitional) (large pre-B, FrC′)
bm	B Cell (Transitional)	21.4	5.4	4.24588	3.53169	4.96006	4.99882	1.21329	1.64101	12.8428	20.8428	0.0162064	0.172868	0.0666667	0.349926	1.83583	4	3	supported	supported	12.8428	FALSE	Lymphoid	B_Trans	FALSE	B Cell (Transitional) (large pre-B, FrC′)
bm	B Cell (Transitional)	21.5	5.5	4.22123	3.50705	4.93542	4.99882	1.21329	1.64101	12.8428	20.8428	0.0162064	0.172868	0.0666667	0.349926	1.83583	4	3	supported	supported	12.8428	FALSE	Lymphoid	B_Trans	FALSE	B Cell (Transitional) (large pre-B, FrC′)
bm	B Cell (Transitional)	21.6	5.6	4.19712	3.48293	4.9113	4.99882	1.21329	1.64101	12.8428	20.8428	0.0162064	0.172868	0.0666667	0.349926	1.83583	4	3	supported	supported	12.8428	FALSE	Lymphoid	B_Trans	FALSE	B Cell (Transitional) (large pre-B, FrC′)
bm	B Cell (Transitional)	21.7	5.7	4.17355	3.45937	4.88774	4.99882	1.21329	1.64101	12.8428	20.8428	0.0162064	0.172868	0.0666667	0.349926	1.83583	4	3	supported	supported	12.8428	FALSE	Lymphoid	B_Trans	FALSE	B Cell (Transitional) (large pre-B, FrC′)
bm	B Cell (Transitional)	21.8	5.8	4.15056	3.43637	4.86474	4.99882	1.21329	1.64101	12.8428	20.8428	0.0162064	0.172868	0.0666667	0.349926	1.83583	4	3	supported	supported	12.8428	FALSE	Lymphoid	B_Trans	FALSE	B Cell (Transitional) (large pre-B, FrC′)
bm	B Cell (Transitional)	21.9	5.9	4.12814	3.41395	4.84232	4.99882	1.21329	1.64101	12.8428	20.8428	0.0162064	0.172868	0.0666667	0.349926	1.83583	4	3	supported	supported	12.8428	FALSE	Lymphoid	B_Trans	FALSE	B Cell (Transitional) (large pre-B, FrC′)
bm	B Cell (Transitional)	22	6	4.10632	3.39213	4.8205	4.99882	1.21329	1.64101	12.8428	20.8428	0.0162064	0.172868	0.0666667	0.349926	1.83583	4	3	supported	supported	12.8428	FALSE	Lymphoid	B_Trans	FALSE	B Cell (Transitional) (large pre-B, FrC′)
bm	B Cell (Transitional)	22.1	6.1	4.08511	3.37092	4.79929	4.99882	1.21329	1.64101	12.8428	20.8428	0.0162064	0.172868	0.0666667	0.349926	1.83583	4	3	supported	supported	12.8428	FALSE	Lymphoid	B_Trans	FALSE	B Cell (Transitional) (large pre-B, FrC′)
bm	B Cell (Transitional)	22.2	6.2	4.06453	3.35034	4.77871	4.99882	1.21329	1.64101	12.8428	20.8428	0.0162064	0.172868	0.0666667	0.349926	1.83583	4	3	supported	supported	12.8428	FALSE	Lymphoid	B_Trans	FALSE	B Cell (Transitional) (large pre-B, FrC′)
bm	B Cell (Transitional)	22.3	6.3	4.04458	3.3304	4.75877	4.99882	1.21329	1.64101	12.8428	20.8428	0.0162064	0.172868	0.0666667	0.349926	1.83583	4	3	supported	supported	12.8428	FALSE	Lymphoid	B_Trans	FALSE	B Cell (Transitional) (large pre-B, FrC′)
bm	B Cell (Transitional)	22.4	6.4	4.02529	3.31111	4.73948	4.99882	1.21329	1.64101	12.8428	20.8428	0.0162064	0.172868	0.0666667	0.349926	1.83583	4	3	supported	supported	12.8428	FALSE	Lymphoid	B_Trans	FALSE	B Cell (Transitional) (large pre-B, FrC′)
bm	B Cell (Transitional)	22.5	6.5	4.00667	3.29249	4.72086	4.99882	1.21329	1.64101	12.8428	20.8428	0.0162064	0.172868	0.0666667	0.349926	1.83583	4	3	supported	supported	12.8428	FALSE	Lymphoid	B_Trans	FALSE	B Cell (Transitional) (large pre-B, FrC′)
bm	B Cell (Transitional)	22.6	6.6	3.98873	3.27455	4.70292	4.99882	1.21329	1.64101	12.8428	20.8428	0.0162064	0.172868	0.0666667	0.349926	1.83583	4	3	supported	supported	12.8428	FALSE	Lymphoid	B_Trans	FALSE	B Cell (Transitional) (large pre-B, FrC′)
bm	B Cell (Transitional)	22.7	6.7	3.97148	3.2573	4.68567	4.99882	1.21329	1.64101	12.8428	20.8428	0.0162064	0.172868	0.0666667	0.349926	1.83583	4	3	supported	supported	12.8428	FALSE	Lymphoid	B_Trans	FALSE	B Cell (Transitional) (large pre-B, FrC′)
bm	B Cell (Transitional)	22.8	6.8	3.95494	3.24075	4.66912	4.99882	1.21329	1.64101	12.8428	20.8428	0.0162064	0.172868	0.0666667	0.349926	1.83583	4	3	supported	supported	12.8428	FALSE	Lymphoid	B_Trans	FALSE	B Cell (Transitional) (large pre-B, FrC′)
bm	B Cell (Transitional)	22.9	6.9	3.93911	3.22492	4.65329	4.99882	1.21329	1.64101	12.8428	20.8428	0.0162064	0.172868	0.0666667	0.349926	1.83583	4	3	supported	supported	12.8428	FALSE	Lymphoid	B_Trans	FALSE	B Cell (Transitional) (large pre-B, FrC′)
bm	B Cell (Transitional)	23	7	3.92401	3.20982	4.63819	4.99882	1.21329	1.64101	12.8428	20.8428	0.0162064	0.172868	0.0666667	0.349926	1.83583	4	3	supported	supported	12.8428	FALSE	Lymphoid	B_Trans	FALSE	B Cell (Transitional) (large pre-B, FrC′)
bm	B Cell (Transitional)	23.1	7.1	3.90964	3.19545	4.62382	4.99882	1.21329	1.64101	12.8428	20.8428	0.0162064	0.172868	0.0666667	0.349926	1.83583	4	3	supported	supported	12.8428	FALSE	Lymphoid	B_Trans	FALSE	B Cell (Transitional) (large pre-B, FrC′)
bm	B Cell (Transitional)	23.2	7.2	3.89602	3.18183	4.6102	4.99882	1.21329	1.64101	12.8428	20.8428	0.0162064	0.172868	0.0666667	0.349926	1.83583	4	3	supported	supported	12.8428	FALSE	Lymphoid	B_Trans	FALSE	B Cell (Transitional) (large pre-B, FrC′)
bm	B Cell (Transitional)	23.3	7.3	3.88315	3.16897	4.59734	4.99882	1.21329	1.64101	12.8428	20.8428	0.0162064	0.172868	0.0666667	0.349926	1.83583	4	3	supported	supported	12.8428	FALSE	Lymphoid	B_Trans	FALSE	B Cell (Transitional) (large pre-B, FrC′)
bm	B Cell (Transitional)	23.4	7.4	3.87105	3.15687	4.58524	4.99882	1.21329	1.64101	12.8428	20.8428	0.0162064	0.172868	0.0666667	0.349926	1.83583	4	3	supported	supported	12.8428	FALSE	Lymphoid	B_Trans	FALSE	B Cell (Transitional) (large pre-B, FrC′)
bm	B Cell (Transitional)	23.5	7.5	3.85973	3.14554	4.57391	4.99882	1.21329	1.64101	12.8428	20.8428	0.0162064	0.172868	0.0666667	0.349926	1.83583	4	3	supported	supported	12.8428	FALSE	Lymphoid	B_Trans	FALSE	B Cell (Transitional) (large pre-B, FrC′)
bm	B Cell (Transitional)	23.6	7.6	3.84918	3.135	4.56337	4.99882	1.21329	1.64101	12.8428	20.8428	0.0162064	0.172868	0.0666667	0.349926	1.83583	4	3	supported	supported	12.8428	FALSE	Lymphoid	B_Trans	FALSE	B Cell (Transitional) (large pre-B, FrC′)
bm	B Cell (Transitional)	23.7	7.7	3.83942	3.12524	4.55361	4.99882	1.21329	1.64101	12.8428	20.8428	0.0162064	0.172868	0.0666667	0.349926	1.83583	4	3	supported	supported	12.8428	FALSE	Lymphoid	B_Trans	FALSE	B Cell (Transitional) (large pre-B, FrC′)
bm	B Cell (Transitional)	23.8	7.8	3.83046	3.11628	4.54464	4.99882	1.21329	1.64101	12.8428	20.8428	0.0162064	0.172868	0.0666667	0.349926	1.83583	4	3	supported	supported	12.8428	FALSE	Lymphoid	B_Trans	FALSE	B Cell (Transitional) (large pre-B, FrC′)
bm	B Cell (Transitional)	23.9	7.9	3.8223	3.10811	4.53648	4.99882	1.21329	1.64101	12.8428	20.8428	0.0162064	0.172868	0.0666667	0.349926	1.83583	4	3	supported	supported	12.8428	FALSE	Lymphoid	B_Trans	FALSE	B Cell (Transitional) (large pre-B, FrC′)
bm	B Cell (Transitional)	24	8	3.81494	3.10076	4.52912	4.99882	1.21329	1.64101	12.8428	20.8428	0.0162064	0.172868	0.0666667	0.349926	1.83583	4	3	supported	supported	12.8428	FALSE	Lymphoid	B_Trans	FALSE	B Cell (Transitional) (large pre-B, FrC′)
bm	Cycling Cell	0	8	4.84526	2.47958	7.21095	5.83953	1.97968	2.02578	8.00988	16.0099	0.103162	0.433665	0.166667	0.672567	3.7269	5	2	supported	not supported	8.00988	FALSE	Cycling	Cycling	FALSE	Cycling Cell
bm	Cycling Cell	0.1	8.1	4.89042	2.52473	7.2561	5.83953	1.97968	2.02578	8.00988	16.0099	0.103162	0.433665	0.166667	0.672567	3.7269	5	2	supported	not supported	8.00988	FALSE	Cycling	Cycling	FALSE	Cycling Cell
bm	Cycling Cell	0.2	8.2	4.93622	2.57053	7.30191	5.83953	1.97968	2.02578	8.00988	16.0099	0.103162	0.433665	0.166667	0.672567	3.7269	5	2	supported	not supported	8.00988	FALSE	Cycling	Cycling	FALSE	Cycling Cell
bm	Cycling Cell	0.3	8.3	4.98264	2.61696	7.34833	5.83953	1.97968	2.02578	8.00988	16.0099	0.103162	0.433665	0.166667	0.672567	3.7269	5	2	supported	not supported	8.00988	FALSE	Cycling	Cycling	FALSE	Cycling Cell
bm	Cycling Cell	0.4	8.4	5.02965	2.66396	7.39534	5.83953	1.97968	2.02578	8.00988	16.0099	0.103162	0.433665	0.166667	0.672567	3.7269	5	2	supported	not supported	8.00988	FALSE	Cycling	Cycling	FALSE	Cycling Cell
bm	Cycling Cell	0.5	8.5	5.07722	2.71153	7.4429	5.83953	1.97968	2.02578	8.00988	16.0099	0.103162	0.433665	0.166667	0.672567	3.7269	5	2	supported	not supported	8.00988	FALSE	Cycling	Cycling	FALSE	Cycling Cell
bm	Cycling Cell	0.6	8.6	5.1253	2.75962	7.49099	5.83953	1.97968	2.02578	8.00988	16.0099	0.103162	0.433665	0.166667	0.672567	3.7269	5	2	supported	not supported	8.00988	FALSE	Cycling	Cycling	FALSE	Cycling Cell
bm	Cycling Cell	0.7	8.7	5.17388	2.80819	7.53957	5.83953	1.97968	2.02578	8.00988	16.0099	0.103162	0.433665	0.166667	0.672567	3.7269	5	2	supported	not supported	8.00988	FALSE	Cycling	Cycling	FALSE	Cycling Cell
bm	Cycling Cell	0.8	8.8	5.22291	2.85723	7.5886	5.83953	1.97968	2.02578	8.00988	16.0099	0.103162	0.433665	0.166667	0.672567	3.7269	5	2	supported	not supported	8.00988	FALSE	Cycling	Cycling	FALSE	Cycling Cell
bm	Cycling Cell	0.9	8.9	5.27237	2.90668	7.63806	5.83953	1.97968	2.02578	8.00988	16.0099	0.103162	0.433665	0.166667	0.672567	3.7269	5	2	supported	not supported	8.00988	FALSE	Cycling	Cycling	FALSE	Cycling Cell
bm	Cycling Cell	1	9	5.32221	2.95653	7.6879	5.83953	1.97968	2.02578	8.00988	16.0099	0.103162	0.433665	0.166667	0.672567	3.7269	5	2	supported	not supported	8.00988	FALSE	Cycling	Cycling	FALSE	Cycling Cell
bm	Cycling Cell	1.1	9.1	5.37241	3.00672	7.7381	5.83953	1.97968	2.02578	8.00988	16.0099	0.103162	0.433665	0.166667	0.672567	3.7269	5	2	supported	not supported	8.00988	FALSE	Cycling	Cycling	FALSE	Cycling Cell
bm	Cycling Cell	1.2	9.2	5.42293	3.05724	7.78862	5.83953	1.97968	2.02578	8.00988	16.0099	0.103162	0.433665	0.166667	0.672567	3.7269	5	2	supported	not supported	8.00988	FALSE	Cycling	Cycling	FALSE	Cycling Cell
bm	Cycling Cell	1.3	9.3	5.47373	3.10805	7.83942	5.83953	1.97968	2.02578	8.00988	16.0099	0.103162	0.433665	0.166667	0.672567	3.7269	5	2	supported	not supported	8.00988	FALSE	Cycling	Cycling	FALSE	Cycling Cell
bm	Cycling Cell	1.4	9.4	5.52479	3.1591	7.89048	5.83953	1.97968	2.02578	8.00988	16.0099	0.103162	0.433665	0.166667	0.672567	3.7269	5	2	supported	not supported	8.00988	FALSE	Cycling	Cycling	FALSE	Cycling Cell
bm	Cycling Cell	1.5	9.5	5.57606	3.21037	7.94175	5.83953	1.97968	2.02578	8.00988	16.0099	0.103162	0.433665	0.166667	0.672567	3.7269	5	2	supported	not supported	8.00988	FALSE	Cycling	Cycling	FALSE	Cycling Cell
bm	Cycling Cell	1.6	9.6	5.62751	3.26182	7.9932	5.83953	1.97968	2.02578	8.00988	16.0099	0.103162	0.433665	0.166667	0.672567	3.7269	5	2	supported	not supported	8.00988	FALSE	Cycling	Cycling	FALSE	Cycling Cell
bm	Cycling Cell	1.7	9.7	5.67911	3.31342	8.04479	5.83953	1.97968	2.02578	8.00988	16.0099	0.103162	0.433665	0.166667	0.672567	3.7269	5	2	supported	not supported	8.00988	FALSE	Cycling	Cycling	FALSE	Cycling Cell
bm	Cycling Cell	1.8	9.8	5.73081	3.36513	8.0965	5.83953	1.97968	2.02578	8.00988	16.0099	0.103162	0.433665	0.166667	0.672567	3.7269	5	2	supported	not supported	8.00988	FALSE	Cycling	Cycling	FALSE	Cycling Cell
bm	Cycling Cell	1.9	9.9	5.7826	3.41691	8.14828	5.83953	1.97968	2.02578	8.00988	16.0099	0.103162	0.433665	0.166667	0.672567	3.7269	5	2	supported	not supported	8.00988	FALSE	Cycling	Cycling	FALSE	Cycling Cell
bm	Cycling Cell	2	10	5.83442	3.46873	8.2001	5.83953	1.97968	2.02578	8.00988	16.0099	0.103162	0.433665	0.166667	0.672567	3.7269	5	2	supported	not supported	8.00988	FALSE	Cycling	Cycling	FALSE	Cycling Cell
bm	Cycling Cell	2.1	10.1	5.88624	3.52055	8.25193	5.83953	1.97968	2.02578	8.00988	16.0099	0.103162	0.433665	0.166667	0.672567	3.7269	5	2	supported	not supported	8.00988	FALSE	Cycling	Cycling	FALSE	Cycling Cell
bm	Cycling Cell	2.2	10.2	5.93803	3.57234	8.30372	5.83953	1.97968	2.02578	8.00988	16.0099	0.103162	0.433665	0.166667	0.672567	3.7269	5	2	supported	not supported	8.00988	FALSE	Cycling	Cycling	FALSE	Cycling Cell
bm	Cycling Cell	2.3	10.3	5.98975	3.62407	8.35544	5.83953	1.97968	2.02578	8.00988	16.0099	0.103162	0.433665	0.166667	0.672567	3.7269	5	2	supported	not supported	8.00988	FALSE	Cycling	Cycling	FALSE	Cycling Cell
bm	Cycling Cell	2.4	10.4	6.04138	3.67569	8.40706	5.83953	1.97968	2.02578	8.00988	16.0099	0.103162	0.433665	0.166667	0.672567	3.7269	5	2	supported	not supported	8.00988	FALSE	Cycling	Cycling	FALSE	Cycling Cell
bm	Cycling Cell	2.5	10.5	6.09286	3.72717	8.45855	5.83953	1.97968	2.02578	8.00988	16.0099	0.103162	0.433665	0.166667	0.672567	3.7269	5	2	supported	not supported	8.00988	FALSE	Cycling	Cycling	FALSE	Cycling Cell
bm	Cycling Cell	2.6	10.6	6.14417	3.77848	8.50985	5.83953	1.97968	2.02578	8.00988	16.0099	0.103162	0.433665	0.166667	0.672567	3.7269	5	2	supported	not supported	8.00988	FALSE	Cycling	Cycling	FALSE	Cycling Cell
bm	Cycling Cell	2.7	10.7	6.19527	3.82958	8.56095	5.83953	1.97968	2.02578	8.00988	16.0099	0.103162	0.433665	0.166667	0.672567	3.7269	5	2	supported	not supported	8.00988	FALSE	Cycling	Cycling	FALSE	Cycling Cell
bm	Cycling Cell	2.8	10.8	6.24612	3.88044	8.61181	5.83953	1.97968	2.02578	8.00988	16.0099	0.103162	0.433665	0.166667	0.672567	3.7269	5	2	supported	not supported	8.00988	FALSE	Cycling	Cycling	FALSE	Cycling Cell
bm	Cycling Cell	2.9	10.9	6.2967	3.93102	8.66239	5.83953	1.97968	2.02578	8.00988	16.0099	0.103162	0.433665	0.166667	0.672567	3.7269	5	2	supported	not supported	8.00988	FALSE	Cycling	Cycling	FALSE	Cycling Cell
bm	Cycling Cell	3	11	6.34697	3.98128	8.71265	5.83953	1.97968	2.02578	8.00988	16.0099	0.103162	0.433665	0.166667	0.672567	3.7269	5	2	supported	not supported	8.00988	FALSE	Cycling	Cycling	FALSE	Cycling Cell
bm	Cycling Cell	3.1	11.1	6.39688	4.0312	8.76257	5.83953	1.97968	2.02578	8.00988	16.0099	0.103162	0.433665	0.166667	0.672567	3.7269	5	2	supported	not supported	8.00988	FALSE	Cycling	Cycling	FALSE	Cycling Cell
bm	Cycling Cell	3.2	11.2	6.44642	4.08073	8.81211	5.83953	1.97968	2.02578	8.00988	16.0099	0.103162	0.433665	0.166667	0.672567	3.7269	5	2	supported	not supported	8.00988	FALSE	Cycling	Cycling	FALSE	Cycling Cell
bm	Cycling Cell	3.3	11.3	6.49554	4.12985	8.86122	5.83953	1.97968	2.02578	8.00988	16.0099	0.103162	0.433665	0.166667	0.672567	3.7269	5	2	supported	not supported	8.00988	FALSE	Cycling	Cycling	FALSE	Cycling Cell
bm	Cycling Cell	3.4	11.4	6.54421	4.17852	8.90989	5.83953	1.97968	2.02578	8.00988	16.0099	0.103162	0.433665	0.166667	0.672567	3.7269	5	2	supported	not supported	8.00988	FALSE	Cycling	Cycling	FALSE	Cycling Cell
bm	Cycling Cell	3.5	11.5	6.59239	4.22671	8.95808	5.83953	1.97968	2.02578	8.00988	16.0099	0.103162	0.433665	0.166667	0.672567	3.7269	5	2	supported	not supported	8.00988	FALSE	Cycling	Cycling	FALSE	Cycling Cell
bm	Cycling Cell	3.6	11.6	6.64006	4.27438	9.00575	5.83953	1.97968	2.02578	8.00988	16.0099	0.103162	0.433665	0.166667	0.672567	3.7269	5	2	supported	not supported	8.00988	FALSE	Cycling	Cycling	FALSE	Cycling Cell
bm	Cycling Cell	3.7	11.7	6.68719	4.3215	9.05287	5.83953	1.97968	2.02578	8.00988	16.0099	0.103162	0.433665	0.166667	0.672567	3.7269	5	2	supported	not supported	8.00988	FALSE	Cycling	Cycling	FALSE	Cycling Cell
bm	Cycling Cell	3.8	11.8	6.73373	4.36804	9.09941	5.83953	1.97968	2.02578	8.00988	16.0099	0.103162	0.433665	0.166667	0.672567	3.7269	5	2	supported	not supported	8.00988	FALSE	Cycling	Cycling	FALSE	Cycling Cell
bm	Cycling Cell	3.9	11.9	6.77965	4.41397	9.14534	5.83953	1.97968	2.02578	8.00988	16.0099	0.103162	0.433665	0.166667	0.672567	3.7269	5	2	supported	not supported	8.00988	FALSE	Cycling	Cycling	FALSE	Cycling Cell
bm	Cycling Cell	4	12	6.82494	4.45925	9.19063	5.83953	1.97968	2.02578	8.00988	16.0099	0.103162	0.433665	0.166667	0.672567	3.7269	5	2	supported	not supported	8.00988	FALSE	Cycling	Cycling	FALSE	Cycling Cell
bm	Cycling Cell	4.1	12.1	6.86955	4.50386	9.23523	5.83953	1.97968	2.02578	8.00988	16.0099	0.103162	0.433665	0.166667	0.672567	3.7269	5	2	supported	not supported	8.00988	FALSE	Cycling	Cycling	FALSE	Cycling Cell
bm	Cycling Cell	4.2	12.2	6.91345	4.54776	9.27914	5.83953	1.97968	2.02578	8.00988	16.0099	0.103162	0.433665	0.166667	0.672567	3.7269	5	2	supported	not supported	8.00988	FALSE	Cycling	Cycling	FALSE	Cycling Cell
bm	Cycling Cell	4.3	12.3	6.95662	4.59093	9.3223	5.83953	1.97968	2.02578	8.00988	16.0099	0.103162	0.433665	0.166667	0.672567	3.7269	5	2	supported	not supported	8.00988	FALSE	Cycling	Cycling	FALSE	Cycling Cell
bm	Cycling Cell	4.4	12.4	6.99902	4.63333	9.3647	5.83953	1.97968	2.02578	8.00988	16.0099	0.103162	0.433665	0.166667	0.672567	3.7269	5	2	supported	not supported	8.00988	FALSE	Cycling	Cycling	FALSE	Cycling Cell
bm	Cycling Cell	4.5	12.5	7.04062	4.67494	9.40631	5.83953	1.97968	2.02578	8.00988	16.0099	0.103162	0.433665	0.166667	0.672567	3.7269	5	2	supported	not supported	8.00988	FALSE	Cycling	Cycling	FALSE	Cycling Cell
bm	Cycling Cell	4.6	12.6	7.08141	4.71572	9.44709	5.83953	1.97968	2.02578	8.00988	16.0099	0.103162	0.433665	0.166667	0.672567	3.7269	5	2	supported	not supported	8.00988	FALSE	Cycling	Cycling	FALSE	Cycling Cell
bm	Cycling Cell	4.7	12.7	7.12134	4.75565	9.48702	5.83953	1.97968	2.02578	8.00988	16.0099	0.103162	0.433665	0.166667	0.672567	3.7269	5	2	supported	not supported	8.00988	FALSE	Cycling	Cycling	FALSE	Cycling Cell
bm	Cycling Cell	4.8	12.8	7.16039	4.7947	9.52608	5.83953	1.97968	2.02578	8.00988	16.0099	0.103162	0.433665	0.166667	0.672567	3.7269	5	2	supported	not supported	8.00988	FALSE	Cycling	Cycling	FALSE	Cycling Cell
bm	Cycling Cell	4.9	12.9	7.19854	4.83285	9.56423	5.83953	1.97968	2.02578	8.00988	16.0099	0.103162	0.433665	0.166667	0.672567	3.7269	5	2	supported	not supported	8.00988	FALSE	Cycling	Cycling	FALSE	Cycling Cell
bm	Cycling Cell	5	13	7.23576	4.87007	9.60144	5.83953	1.97968	2.02578	8.00988	16.0099	0.103162	0.433665	0.166667	0.672567	3.7269	5	2	supported	not supported	8.00988	FALSE	Cycling	Cycling	FALSE	Cycling Cell
bm	Cycling Cell	5.1	13.1	7.27202	4.90633	9.6377	5.83953	1.97968	2.02578	8.00988	16.0099	0.103162	0.433665	0.166667	0.672567	3.7269	5	2	supported	not supported	8.00988	FALSE	Cycling	Cycling	FALSE	Cycling Cell
bm	Cycling Cell	5.2	13.2	7.30729	4.94161	9.67298	5.83953	1.97968	2.02578	8.00988	16.0099	0.103162	0.433665	0.166667	0.672567	3.7269	5	2	supported	not supported	8.00988	FALSE	Cycling	Cycling	FALSE	Cycling Cell
bm	Cycling Cell	5.3	13.3	7.34157	4.97588	9.70725	5.83953	1.97968	2.02578	8.00988	16.0099	0.103162	0.433665	0.166667	0.672567	3.7269	5	2	supported	not supported	8.00988	FALSE	Cycling	Cycling	FALSE	Cycling Cell
bm	Cycling Cell	5.4	13.4	7.37481	5.00912	9.7405	5.83953	1.97968	2.02578	8.00988	16.0099	0.103162	0.433665	0.166667	0.672567	3.7269	5	2	supported	not supported	8.00988	FALSE	Cycling	Cycling	FALSE	Cycling Cell
bm	Cycling Cell	5.5	13.5	7.407	5.04131	9.77269	5.83953	1.97968	2.02578	8.00988	16.0099	0.103162	0.433665	0.166667	0.672567	3.7269	5	2	supported	not supported	8.00988	FALSE	Cycling	Cycling	FALSE	Cycling Cell
bm	Cycling Cell	5.6	13.6	7.43812	5.07243	9.8038	5.83953	1.97968	2.02578	8.00988	16.0099	0.103162	0.433665	0.166667	0.672567	3.7269	5	2	supported	not supported	8.00988	FALSE	Cycling	Cycling	FALSE	Cycling Cell
bm	Cycling Cell	5.7	13.7	7.46814	5.10245	9.83382	5.83953	1.97968	2.02578	8.00988	16.0099	0.103162	0.433665	0.166667	0.672567	3.7269	5	2	supported	not supported	8.00988	FALSE	Cycling	Cycling	FALSE	Cycling Cell
bm	Cycling Cell	5.8	13.8	7.49704	5.13135	9.86273	5.83953	1.97968	2.02578	8.00988	16.0099	0.103162	0.433665	0.166667	0.672567	3.7269	5	2	supported	not supported	8.00988	FALSE	Cycling	Cycling	FALSE	Cycling Cell
bm	Cycling Cell	5.9	13.9	7.52481	5.15912	9.8905	5.83953	1.97968	2.02578	8.00988	16.0099	0.103162	0.433665	0.166667	0.672567	3.7269	5	2	supported	not supported	8.00988	FALSE	Cycling	Cycling	FALSE	Cycling Cell
bm	Cycling Cell	6	14	7.55142	5.18574	9.91711	5.83953	1.97968	2.02578	8.00988	16.0099	0.103162	0.433665	0.166667	0.672567	3.7269	5	2	supported	not supported	8.00988	FALSE	Cycling	Cycling	FALSE	Cycling Cell
bm	Cycling Cell	6.1	14.1	7.57686	5.21118	9.94255	5.83953	1.97968	2.02578	8.00988	16.0099	0.103162	0.433665	0.166667	0.672567	3.7269	5	2	supported	not supported	8.00988	FALSE	Cycling	Cycling	FALSE	Cycling Cell
bm	Cycling Cell	6.2	14.2	7.60111	5.23543	9.9668	5.83953	1.97968	2.02578	8.00988	16.0099	0.103162	0.433665	0.166667	0.672567	3.7269	5	2	supported	not supported	8.00988	FALSE	Cycling	Cycling	FALSE	Cycling Cell
bm	Cycling Cell	6.3	14.3	7.62416	5.25847	9.98984	5.83953	1.97968	2.02578	8.00988	16.0099	0.103162	0.433665	0.166667	0.672567	3.7269	5	2	supported	not supported	8.00988	FALSE	Cycling	Cycling	FALSE	Cycling Cell
bm	Cycling Cell	6.4	14.4	7.64597	5.28029	10.0117	5.83953	1.97968	2.02578	8.00988	16.0099	0.103162	0.433665	0.166667	0.672567	3.7269	5	2	supported	not supported	8.00988	FALSE	Cycling	Cycling	FALSE	Cycling Cell
bm	Cycling Cell	6.5	14.5	7.66656	5.30087	10.0322	5.83953	1.97968	2.02578	8.00988	16.0099	0.103162	0.433665	0.166667	0.672567	3.7269	5	2	supported	not supported	8.00988	FALSE	Cycling	Cycling	FALSE	Cycling Cell
bm	Cycling Cell	6.6	14.6	7.68589	5.3202	10.0516	5.83953	1.97968	2.02578	8.00988	16.0099	0.103162	0.433665	0.166667	0.672567	3.7269	5	2	supported	not supported	8.00988	FALSE	Cycling	Cycling	FALSE	Cycling Cell
bm	Cycling Cell	6.7	14.7	7.70395	5.33826	10.0696	5.83953	1.97968	2.02578	8.00988	16.0099	0.103162	0.433665	0.166667	0.672567	3.7269	5	2	supported	not supported	8.00988	FALSE	Cycling	Cycling	FALSE	Cycling Cell
bm	Cycling Cell	6.8	14.8	7.72073	5.35505	10.0864	5.83953	1.97968	2.02578	8.00988	16.0099	0.103162	0.433665	0.166667	0.672567	3.7269	5	2	supported	not supported	8.00988	FALSE	Cycling	Cycling	FALSE	Cycling Cell
bm	Cycling Cell	6.9	14.9	7.73623	5.37054	10.1019	5.83953	1.97968	2.02578	8.00988	16.0099	0.103162	0.433665	0.166667	0.672567	3.7269	5	2	supported	not supported	8.00988	FALSE	Cycling	Cycling	FALSE	Cycling Cell
bm	Cycling Cell	7	15	7.75043	5.38474	10.1161	5.83953	1.97968	2.02578	8.00988	16.0099	0.103162	0.433665	0.166667	0.672567	3.7269	5	2	supported	not supported	8.00988	FALSE	Cycling	Cycling	FALSE	Cycling Cell
bm	Cycling Cell	7.1	15.1	7.76332	5.39763	10.129	5.83953	1.97968	2.02578	8.00988	16.0099	0.103162	0.433665	0.166667	0.672567	3.7269	5	2	supported	not supported	8.00988	FALSE	Cycling	Cycling	FALSE	Cycling Cell
bm	Cycling Cell	7.2	15.2	7.77488	5.4092	10.1406	5.83953	1.97968	2.02578	8.00988	16.0099	0.103162	0.433665	0.166667	0.672567	3.7269	5	2	supported	not supported	8.00988	FALSE	Cycling	Cycling	FALSE	Cycling Cell
bm	Cycling Cell	7.3	15.3	7.78513	5.41944	10.1508	5.83953	1.97968	2.02578	8.00988	16.0099	0.103162	0.433665	0.166667	0.672567	3.7269	5	2	supported	not supported	8.00988	FALSE	Cycling	Cycling	FALSE	Cycling Cell
bm	Cycling Cell	7.4	15.4	7.79403	5.42835	10.1597	5.83953	1.97968	2.02578	8.00988	16.0099	0.103162	0.433665	0.166667	0.672567	3.7269	5	2	supported	not supported	8.00988	FALSE	Cycling	Cycling	FALSE	Cycling Cell
bm	Cycling Cell	7.5	15.5	7.8016	5.43592	10.1673	5.83953	1.97968	2.02578	8.00988	16.0099	0.103162	0.433665	0.166667	0.672567	3.7269	5	2	supported	not supported	8.00988	FALSE	Cycling	Cycling	FALSE	Cycling Cell
bm	Cycling Cell	7.6	15.6	7.80783	5.44214	10.1735	5.83953	1.97968	2.02578	8.00988	16.0099	0.103162	0.433665	0.166667	0.672567	3.7269	5	2	supported	not supported	8.00988	FALSE	Cycling	Cycling	FALSE	Cycling Cell
bm	Cycling Cell	7.7	15.7	7.8127	5.44702	10.1784	5.83953	1.97968	2.02578	8.00988	16.0099	0.103162	0.433665	0.166667	0.672567	3.7269	5	2	supported	not supported	8.00988	FALSE	Cycling	Cycling	FALSE	Cycling Cell
bm	Cycling Cell	7.8	15.8	7.81623	5.45054	10.1819	5.83953	1.97968	2.02578	8.00988	16.0099	0.103162	0.433665	0.166667	0.672567	3.7269	5	2	supported	not supported	8.00988	FALSE	Cycling	Cycling	FALSE	Cycling Cell
bm	Cycling Cell	7.9	15.9	7.8184	5.45271	10.1841	5.83953	1.97968	2.02578	8.00988	16.0099	0.103162	0.433665	0.166667	0.672567	3.7269	5	2	supported	not supported	8.00988	FALSE	Cycling	Cycling	FALSE	Cycling Cell
bm	Cycling Cell	8	16	7.81921	5.45352	10.1849	5.83953	1.97968	2.02578	8.00988	16.0099	0.103162	0.433665	0.166667	0.672567	3.7269	5	2	supported	not supported	8.00988	FALSE	Cycling	Cycling	FALSE	Cycling Cell
bm	Cycling Cell	8.1	16.1	7.81866	5.45298	10.1844	5.83953	1.97968	2.02578	8.00988	16.0099	0.103162	0.433665	0.166667	0.672567	3.7269	5	2	supported	not supported	8.00988	FALSE	Cycling	Cycling	FALSE	Cycling Cell
bm	Cycling Cell	8.2	16.2	7.81676	5.45108	10.1825	5.83953	1.97968	2.02578	8.00988	16.0099	0.103162	0.433665	0.166667	0.672567	3.7269	5	2	supported	not supported	8.00988	FALSE	Cycling	Cycling	FALSE	Cycling Cell
bm	Cycling Cell	8.3	16.3	7.81351	5.44782	10.1792	5.83953	1.97968	2.02578	8.00988	16.0099	0.103162	0.433665	0.166667	0.672567	3.7269	5	2	supported	not supported	8.00988	FALSE	Cycling	Cycling	FALSE	Cycling Cell
bm	Cycling Cell	8.4	16.4	7.8089	5.44321	10.1746	5.83953	1.97968	2.02578	8.00988	16.0099	0.103162	0.433665	0.166667	0.672567	3.7269	5	2	supported	not supported	8.00988	FALSE	Cycling	Cycling	FALSE	Cycling Cell
bm	Cycling Cell	8.5	16.5	7.80294	5.43725	10.1686	5.83953	1.97968	2.02578	8.00988	16.0099	0.103162	0.433665	0.166667	0.672567	3.7269	5	2	supported	not supported	8.00988	FALSE	Cycling	Cycling	FALSE	Cycling Cell
bm	Cycling Cell	8.6	16.6	7.79564	5.42995	10.1613	5.83953	1.97968	2.02578	8.00988	16.0099	0.103162	0.433665	0.166667	0.672567	3.7269	5	2	supported	not supported	8.00988	FALSE	Cycling	Cycling	FALSE	Cycling Cell
bm	Cycling Cell	8.7	16.7	7.78699	5.4213	10.1527	5.83953	1.97968	2.02578	8.00988	16.0099	0.103162	0.433665	0.166667	0.672567	3.7269	5	2	supported	not supported	8.00988	FALSE	Cycling	Cycling	FALSE	Cycling Cell
bm	Cycling Cell	8.8	16.8	7.77701	5.41133	10.1427	5.83953	1.97968	2.02578	8.00988	16.0099	0.103162	0.433665	0.166667	0.672567	3.7269	5	2	supported	not supported	8.00988	FALSE	Cycling	Cycling	FALSE	Cycling Cell
bm	Cycling Cell	8.9	16.9	7.76571	5.40002	10.1314	5.83953	1.97968	2.02578	8.00988	16.0099	0.103162	0.433665	0.166667	0.672567	3.7269	5	2	supported	not supported	8.00988	FALSE	Cycling	Cycling	FALSE	Cycling Cell
bm	Cycling Cell	9	17	7.75308	5.38739	10.1188	5.83953	1.97968	2.02578	8.00988	16.0099	0.103162	0.433665	0.166667	0.672567	3.7269	5	2	supported	not supported	8.00988	FALSE	Cycling	Cycling	FALSE	Cycling Cell
bm	Cycling Cell	9.1	17.1	7.73914	5.37345	10.1048	5.83953	1.97968	2.02578	8.00988	16.0099	0.103162	0.433665	0.166667	0.672567	3.7269	5	2	supported	not supported	8.00988	FALSE	Cycling	Cycling	FALSE	Cycling Cell
bm	Cycling Cell	9.2	17.2	7.7239	5.35821	10.0896	5.83953	1.97968	2.02578	8.00988	16.0099	0.103162	0.433665	0.166667	0.672567	3.7269	5	2	supported	not supported	8.00988	FALSE	Cycling	Cycling	FALSE	Cycling Cell
bm	Cycling Cell	9.3	17.3	7.70737	5.34168	10.0731	5.83953	1.97968	2.02578	8.00988	16.0099	0.103162	0.433665	0.166667	0.672567	3.7269	5	2	supported	not supported	8.00988	FALSE	Cycling	Cycling	FALSE	Cycling Cell
bm	Cycling Cell	9.4	17.4	7.68955	5.32387	10.0552	5.83953	1.97968	2.02578	8.00988	16.0099	0.103162	0.433665	0.166667	0.672567	3.7269	5	2	supported	not supported	8.00988	FALSE	Cycling	Cycling	FALSE	Cycling Cell
bm	Cycling Cell	9.5	17.5	7.67047	5.30479	10.0362	5.83953	1.97968	2.02578	8.00988	16.0099	0.103162	0.433665	0.166667	0.672567	3.7269	5	2	supported	not supported	8.00988	FALSE	Cycling	Cycling	FALSE	Cycling Cell
bm	Cycling Cell	9.6	17.6	7.65014	5.28445	10.0158	5.83953	1.97968	2.02578	8.00988	16.0099	0.103162	0.433665	0.166667	0.672567	3.7269	5	2	supported	not supported	8.00988	FALSE	Cycling	Cycling	FALSE	Cycling Cell
bm	Cycling Cell	9.7	17.7	7.62856	5.26288	9.99425	5.83953	1.97968	2.02578	8.00988	16.0099	0.103162	0.433665	0.166667	0.672567	3.7269	5	2	supported	not supported	8.00988	FALSE	Cycling	Cycling	FALSE	Cycling Cell
bm	Cycling Cell	9.8	17.8	7.60576	5.24007	9.97145	5.83953	1.97968	2.02578	8.00988	16.0099	0.103162	0.433665	0.166667	0.672567	3.7269	5	2	supported	not supported	8.00988	FALSE	Cycling	Cycling	FALSE	Cycling Cell
bm	Cycling Cell	9.9	17.9	7.58175	5.21606	9.94744	5.83953	1.97968	2.02578	8.00988	16.0099	0.103162	0.433665	0.166667	0.672567	3.7269	5	2	supported	not supported	8.00988	FALSE	Cycling	Cycling	FALSE	Cycling Cell
bm	Cycling Cell	10	18	7.55654	5.19086	9.92223	5.83953	1.97968	2.02578	8.00988	16.0099	0.103162	0.433665	0.166667	0.672567	3.7269	5	2	supported	not supported	8.00988	FALSE	Cycling	Cycling	FALSE	Cycling Cell
bm	Cycling Cell	10.1	18.1	7.53016	5.16447	9.89585	5.83953	1.97968	2.02578	8.00988	16.0099	0.103162	0.433665	0.166667	0.672567	3.7269	5	2	supported	not supported	8.00988	FALSE	Cycling	Cycling	FALSE	Cycling Cell
bm	Cycling Cell	10.2	18.2	7.50262	5.13693	9.8683	5.83953	1.97968	2.02578	8.00988	16.0099	0.103162	0.433665	0.166667	0.672567	3.7269	5	2	supported	not supported	8.00988	FALSE	Cycling	Cycling	FALSE	Cycling Cell
bm	Cycling Cell	10.3	18.3	7.47394	5.10825	9.83962	5.83953	1.97968	2.02578	8.00988	16.0099	0.103162	0.433665	0.166667	0.672567	3.7269	5	2	supported	not supported	8.00988	FALSE	Cycling	Cycling	FALSE	Cycling Cell
bm	Cycling Cell	10.4	18.4	7.44413	5.07845	9.80982	5.83953	1.97968	2.02578	8.00988	16.0099	0.103162	0.433665	0.166667	0.672567	3.7269	5	2	supported	not supported	8.00988	FALSE	Cycling	Cycling	FALSE	Cycling Cell
bm	Cycling Cell	10.5	18.5	7.41323	5.04754	9.77892	5.83953	1.97968	2.02578	8.00988	16.0099	0.103162	0.433665	0.166667	0.672567	3.7269	5	2	supported	not supported	8.00988	FALSE	Cycling	Cycling	FALSE	Cycling Cell
bm	Cycling Cell	10.6	18.6	7.38125	5.01556	9.74694	5.83953	1.97968	2.02578	8.00988	16.0099	0.103162	0.433665	0.166667	0.672567	3.7269	5	2	supported	not supported	8.00988	FALSE	Cycling	Cycling	FALSE	Cycling Cell
bm	Cycling Cell	10.7	18.7	7.34822	4.98253	9.7139	5.83953	1.97968	2.02578	8.00988	16.0099	0.103162	0.433665	0.166667	0.672567	3.7269	5	2	supported	not supported	8.00988	FALSE	Cycling	Cycling	FALSE	Cycling Cell
bm	Cycling Cell	10.8	18.8	7.31414	4.94846	9.67983	5.83953	1.97968	2.02578	8.00988	16.0099	0.103162	0.433665	0.166667	0.672567	3.7269	5	2	supported	not supported	8.00988	FALSE	Cycling	Cycling	FALSE	Cycling Cell
bm	Cycling Cell	10.9	18.9	7.27906	4.91338	9.64475	5.83953	1.97968	2.02578	8.00988	16.0099	0.103162	0.433665	0.166667	0.672567	3.7269	5	2	supported	not supported	8.00988	FALSE	Cycling	Cycling	FALSE	Cycling Cell
bm	Cycling Cell	11	19	7.243	4.87731	9.60868	5.83953	1.97968	2.02578	8.00988	16.0099	0.103162	0.433665	0.166667	0.672567	3.7269	5	2	supported	not supported	8.00988	FALSE	Cycling	Cycling	FALSE	Cycling Cell
bm	Cycling Cell	11.1	19.1	7.20597	4.84028	9.57165	5.83953	1.97968	2.02578	8.00988	16.0099	0.103162	0.433665	0.166667	0.672567	3.7269	5	2	supported	not supported	8.00988	FALSE	Cycling	Cycling	FALSE	Cycling Cell
bm	Cycling Cell	11.2	19.2	7.168	4.80231	9.53369	5.83953	1.97968	2.02578	8.00988	16.0099	0.103162	0.433665	0.166667	0.672567	3.7269	5	2	supported	not supported	8.00988	FALSE	Cycling	Cycling	FALSE	Cycling Cell
bm	Cycling Cell	11.3	19.3	7.12912	4.76344	9.49481	5.83953	1.97968	2.02578	8.00988	16.0099	0.103162	0.433665	0.166667	0.672567	3.7269	5	2	supported	not supported	8.00988	FALSE	Cycling	Cycling	FALSE	Cycling Cell
bm	Cycling Cell	11.4	19.4	7.08936	4.72368	9.45505	5.83953	1.97968	2.02578	8.00988	16.0099	0.103162	0.433665	0.166667	0.672567	3.7269	5	2	supported	not supported	8.00988	FALSE	Cycling	Cycling	FALSE	Cycling Cell
bm	Cycling Cell	11.5	19.5	7.04875	4.68306	9.41443	5.83953	1.97968	2.02578	8.00988	16.0099	0.103162	0.433665	0.166667	0.672567	3.7269	5	2	supported	not supported	8.00988	FALSE	Cycling	Cycling	FALSE	Cycling Cell
bm	Cycling Cell	11.6	19.6	7.0073	4.64161	9.37299	5.83953	1.97968	2.02578	8.00988	16.0099	0.103162	0.433665	0.166667	0.672567	3.7269	5	2	supported	not supported	8.00988	FALSE	Cycling	Cycling	FALSE	Cycling Cell
bm	Cycling Cell	11.7	19.7	6.96505	4.59937	9.33074	5.83953	1.97968	2.02578	8.00988	16.0099	0.103162	0.433665	0.166667	0.672567	3.7269	5	2	supported	not supported	8.00988	FALSE	Cycling	Cycling	FALSE	Cycling Cell
bm	Cycling Cell	11.8	19.8	6.92204	4.55635	9.28772	5.83953	1.97968	2.02578	8.00988	16.0099	0.103162	0.433665	0.166667	0.672567	3.7269	5	2	supported	not supported	8.00988	FALSE	Cycling	Cycling	FALSE	Cycling Cell
bm	Cycling Cell	11.9	19.9	6.87828	4.51259	9.24396	5.83953	1.97968	2.02578	8.00988	16.0099	0.103162	0.433665	0.166667	0.672567	3.7269	5	2	supported	not supported	8.00988	FALSE	Cycling	Cycling	FALSE	Cycling Cell
bm	Cycling Cell	12	20	6.8338	4.46812	9.19949	5.83953	1.97968	2.02578	8.00988	16.0099	0.103162	0.433665	0.166667	0.672567	3.7269	5	2	supported	not supported	8.00988	FALSE	Cycling	Cycling	FALSE	Cycling Cell
bm	Cycling Cell	12.1	20.1	6.78865	4.42297	9.15434	5.83953	1.97968	2.02578	8.00988	16.0099	0.103162	0.433665	0.166667	0.672567	3.7269	5	2	supported	not supported	8.00988	FALSE	Cycling	Cycling	FALSE	Cycling Cell
bm	Cycling Cell	12.2	20.2	6.74285	4.37716	9.10854	5.83953	1.97968	2.02578	8.00988	16.0099	0.103162	0.433665	0.166667	0.672567	3.7269	5	2	supported	not supported	8.00988	FALSE	Cycling	Cycling	FALSE	Cycling Cell
bm	Cycling Cell	12.3	20.3	6.69643	4.33074	9.06211	5.83953	1.97968	2.02578	8.00988	16.0099	0.103162	0.433665	0.166667	0.672567	3.7269	5	2	supported	not supported	8.00988	FALSE	Cycling	Cycling	FALSE	Cycling Cell
bm	Cycling Cell	12.4	20.4	6.64942	4.28373	9.0151	5.83953	1.97968	2.02578	8.00988	16.0099	0.103162	0.433665	0.166667	0.672567	3.7269	5	2	supported	not supported	8.00988	FALSE	Cycling	Cycling	FALSE	Cycling Cell
bm	Cycling Cell	12.5	20.5	6.60185	4.23617	8.96754	5.83953	1.97968	2.02578	8.00988	16.0099	0.103162	0.433665	0.166667	0.672567	3.7269	5	2	supported	not supported	8.00988	FALSE	Cycling	Cycling	FALSE	Cycling Cell
bm	Cycling Cell	12.6	20.6	6.55377	4.18808	8.91945	5.83953	1.97968	2.02578	8.00988	16.0099	0.103162	0.433665	0.166667	0.672567	3.7269	5	2	supported	not supported	8.00988	FALSE	Cycling	Cycling	FALSE	Cycling Cell
bm	Cycling Cell	12.7	20.7	6.50519	4.1395	8.87088	5.83953	1.97968	2.02578	8.00988	16.0099	0.103162	0.433665	0.166667	0.672567	3.7269	5	2	supported	not supported	8.00988	FALSE	Cycling	Cycling	FALSE	Cycling Cell
bm	Cycling Cell	12.8	20.8	6.45616	4.09047	8.82184	5.83953	1.97968	2.02578	8.00988	16.0099	0.103162	0.433665	0.166667	0.672567	3.7269	5	2	supported	not supported	8.00988	FALSE	Cycling	Cycling	FALSE	Cycling Cell
bm	Cycling Cell	12.9	20.9	6.4067	4.04101	8.77239	5.83953	1.97968	2.02578	8.00988	16.0099	0.103162	0.433665	0.166667	0.672567	3.7269	5	2	supported	not supported	8.00988	FALSE	Cycling	Cycling	FALSE	Cycling Cell
bm	Cycling Cell	13	21	6.35686	3.99117	8.72254	5.83953	1.97968	2.02578	8.00988	16.0099	0.103162	0.433665	0.166667	0.672567	3.7269	5	2	supported	not supported	8.00988	FALSE	Cycling	Cycling	FALSE	Cycling Cell
bm	Cycling Cell	13.1	21.1	6.30666	3.94097	8.67234	5.83953	1.97968	2.02578	8.00988	16.0099	0.103162	0.433665	0.166667	0.672567	3.7269	5	2	supported	not supported	8.00988	FALSE	Cycling	Cycling	FALSE	Cycling Cell
bm	Cycling Cell	13.2	21.2	6.25614	3.89045	8.62183	5.83953	1.97968	2.02578	8.00988	16.0099	0.103162	0.433665	0.166667	0.672567	3.7269	5	2	supported	not supported	8.00988	FALSE	Cycling	Cycling	FALSE	Cycling Cell
bm	Cycling Cell	13.3	21.3	6.20533	3.83965	8.57102	5.83953	1.97968	2.02578	8.00988	16.0099	0.103162	0.433665	0.166667	0.672567	3.7269	5	2	supported	not supported	8.00988	FALSE	Cycling	Cycling	FALSE	Cycling Cell
bm	Cycling Cell	13.4	21.4	6.15428	3.78859	8.51997	5.83953	1.97968	2.02578	8.00988	16.0099	0.103162	0.433665	0.166667	0.672567	3.7269	5	2	supported	not supported	8.00988	FALSE	Cycling	Cycling	FALSE	Cycling Cell
bm	Cycling Cell	13.5	21.5	6.10301	3.73732	8.4687	5.83953	1.97968	2.02578	8.00988	16.0099	0.103162	0.433665	0.166667	0.672567	3.7269	5	2	supported	not supported	8.00988	FALSE	Cycling	Cycling	FALSE	Cycling Cell
bm	Cycling Cell	13.6	21.6	6.05156	3.68587	8.41724	5.83953	1.97968	2.02578	8.00988	16.0099	0.103162	0.433665	0.166667	0.672567	3.7269	5	2	supported	not supported	8.00988	FALSE	Cycling	Cycling	FALSE	Cycling Cell
bm	Cycling Cell	13.7	21.7	5.99996	3.63427	8.36565	5.83953	1.97968	2.02578	8.00988	16.0099	0.103162	0.433665	0.166667	0.672567	3.7269	5	2	supported	not supported	8.00988	FALSE	Cycling	Cycling	FALSE	Cycling Cell
bm	Cycling Cell	13.8	21.8	5.94825	3.58257	8.31394	5.83953	1.97968	2.02578	8.00988	16.0099	0.103162	0.433665	0.166667	0.672567	3.7269	5	2	supported	not supported	8.00988	FALSE	Cycling	Cycling	FALSE	Cycling Cell
bm	Cycling Cell	13.9	21.9	5.89647	3.53079	8.26216	5.83953	1.97968	2.02578	8.00988	16.0099	0.103162	0.433665	0.166667	0.672567	3.7269	5	2	supported	not supported	8.00988	FALSE	Cycling	Cycling	FALSE	Cycling Cell
bm	Cycling Cell	14	22	5.84465	3.47897	8.21034	5.83953	1.97968	2.02578	8.00988	16.0099	0.103162	0.433665	0.166667	0.672567	3.7269	5	2	supported	not supported	8.00988	FALSE	Cycling	Cycling	FALSE	Cycling Cell
bm	Cycling Cell	14.1	22.1	5.79283	3.42714	8.15852	5.83953	1.97968	2.02578	8.00988	16.0099	0.103162	0.433665	0.166667	0.672567	3.7269	5	2	supported	not supported	8.00988	FALSE	Cycling	Cycling	FALSE	Cycling Cell
bm	Cycling Cell	14.2	22.2	5.74104	3.37535	8.10673	5.83953	1.97968	2.02578	8.00988	16.0099	0.103162	0.433665	0.166667	0.672567	3.7269	5	2	supported	not supported	8.00988	FALSE	Cycling	Cycling	FALSE	Cycling Cell
bm	Cycling Cell	14.3	22.3	5.68931	3.32363	8.055	5.83953	1.97968	2.02578	8.00988	16.0099	0.103162	0.433665	0.166667	0.672567	3.7269	5	2	supported	not supported	8.00988	FALSE	Cycling	Cycling	FALSE	Cycling Cell
bm	Cycling Cell	14.4	22.4	5.63769	3.27201	8.00338	5.83953	1.97968	2.02578	8.00988	16.0099	0.103162	0.433665	0.166667	0.672567	3.7269	5	2	supported	not supported	8.00988	FALSE	Cycling	Cycling	FALSE	Cycling Cell
bm	Cycling Cell	14.5	22.5	5.58621	3.22052	7.9519	5.83953	1.97968	2.02578	8.00988	16.0099	0.103162	0.433665	0.166667	0.672567	3.7269	5	2	supported	not supported	8.00988	FALSE	Cycling	Cycling	FALSE	Cycling Cell
bm	Cycling Cell	14.6	22.6	5.5349	3.16921	7.90059	5.83953	1.97968	2.02578	8.00988	16.0099	0.103162	0.433665	0.166667	0.672567	3.7269	5	2	supported	not supported	8.00988	FALSE	Cycling	Cycling	FALSE	Cycling Cell
bm	Cycling Cell	14.7	22.7	5.4838	3.11811	7.84949	5.83953	1.97968	2.02578	8.00988	16.0099	0.103162	0.433665	0.166667	0.672567	3.7269	5	2	supported	not supported	8.00988	FALSE	Cycling	Cycling	FALSE	Cycling Cell
bm	Cycling Cell	14.8	22.8	5.43294	3.06726	7.79863	5.83953	1.97968	2.02578	8.00988	16.0099	0.103162	0.433665	0.166667	0.672567	3.7269	5	2	supported	not supported	8.00988	FALSE	Cycling	Cycling	FALSE	Cycling Cell
bm	Cycling Cell	14.9	22.9	5.38237	3.01668	7.74805	5.83953	1.97968	2.02578	8.00988	16.0099	0.103162	0.433665	0.166667	0.672567	3.7269	5	2	supported	not supported	8.00988	FALSE	Cycling	Cycling	FALSE	Cycling Cell
bm	Cycling Cell	15	23	5.3321	2.96641	7.69779	5.83953	1.97968	2.02578	8.00988	16.0099	0.103162	0.433665	0.166667	0.672567	3.7269	5	2	supported	not supported	8.00988	FALSE	Cycling	Cycling	FALSE	Cycling Cell
bm	Cycling Cell	15.1	23.1	5.28218	2.9165	7.64787	5.83953	1.97968	2.02578	8.00988	16.0099	0.103162	0.433665	0.166667	0.672567	3.7269	5	2	supported	not supported	8.00988	FALSE	Cycling	Cycling	FALSE	Cycling Cell
bm	Cycling Cell	15.2	23.2	5.23265	2.86696	7.59834	5.83953	1.97968	2.02578	8.00988	16.0099	0.103162	0.433665	0.166667	0.672567	3.7269	5	2	supported	not supported	8.00988	FALSE	Cycling	Cycling	FALSE	Cycling Cell
bm	Cycling Cell	15.3	23.3	5.18353	2.81784	7.54922	5.83953	1.97968	2.02578	8.00988	16.0099	0.103162	0.433665	0.166667	0.672567	3.7269	5	2	supported	not supported	8.00988	FALSE	Cycling	Cycling	FALSE	Cycling Cell
bm	Cycling Cell	15.4	23.4	5.13486	2.76917	7.50055	5.83953	1.97968	2.02578	8.00988	16.0099	0.103162	0.433665	0.166667	0.672567	3.7269	5	2	supported	not supported	8.00988	FALSE	Cycling	Cycling	FALSE	Cycling Cell
bm	Cycling Cell	15.5	23.5	5.08668	2.72099	7.45236	5.83953	1.97968	2.02578	8.00988	16.0099	0.103162	0.433665	0.166667	0.672567	3.7269	5	2	supported	not supported	8.00988	FALSE	Cycling	Cycling	FALSE	Cycling Cell
bm	Cycling Cell	15.6	23.6	5.039	2.67332	7.40469	5.83953	1.97968	2.02578	8.00988	16.0099	0.103162	0.433665	0.166667	0.672567	3.7269	5	2	supported	not supported	8.00988	FALSE	Cycling	Cycling	FALSE	Cycling Cell
bm	Cycling Cell	15.7	23.7	4.99188	2.6262	7.35757	5.83953	1.97968	2.02578	8.00988	16.0099	0.103162	0.433665	0.166667	0.672567	3.7269	5	2	supported	not supported	8.00988	FALSE	Cycling	Cycling	FALSE	Cycling Cell
bm	Cycling Cell	15.8	23.8	4.94534	2.57966	7.31103	5.83953	1.97968	2.02578	8.00988	16.0099	0.103162	0.433665	0.166667	0.672567	3.7269	5	2	supported	not supported	8.00988	FALSE	Cycling	Cycling	FALSE	Cycling Cell
bm	Cycling Cell	15.9	23.9	4.89941	2.53373	7.2651	5.83953	1.97968	2.02578	8.00988	16.0099	0.103162	0.433665	0.166667	0.672567	3.7269	5	2	supported	not supported	8.00988	FALSE	Cycling	Cycling	FALSE	Cycling Cell
bm	Cycling Cell	16	0	4.85413	2.48844	7.21982	5.83953	1.97968	2.02578	8.00988	16.0099	0.103162	0.433665	0.166667	0.672567	3.7269	5	2	supported	not supported	8.00988	FALSE	Cycling	Cycling	FALSE	Cycling Cell
bm	Cycling Cell	16.1	0.1	4.80952	2.44384	7.17521	5.83953	1.97968	2.02578	8.00988	16.0099	0.103162	0.433665	0.166667	0.672567	3.7269	5	2	supported	not supported	8.00988	FALSE	Cycling	Cycling	FALSE	Cycling Cell
bm	Cycling Cell	16.2	0.2	4.76562	2.39993	7.13131	5.83953	1.97968	2.02578	8.00988	16.0099	0.103162	0.433665	0.166667	0.672567	3.7269	5	2	supported	not supported	8.00988	FALSE	Cycling	Cycling	FALSE	Cycling Cell
bm	Cycling Cell	16.3	0.3	4.72245	2.35677	7.08814	5.83953	1.97968	2.02578	8.00988	16.0099	0.103162	0.433665	0.166667	0.672567	3.7269	5	2	supported	not supported	8.00988	FALSE	Cycling	Cycling	FALSE	Cycling Cell
bm	Cycling Cell	16.4	0.4	4.68005	2.31437	7.04574	5.83953	1.97968	2.02578	8.00988	16.0099	0.103162	0.433665	0.166667	0.672567	3.7269	5	2	supported	not supported	8.00988	FALSE	Cycling	Cycling	FALSE	Cycling Cell
bm	Cycling Cell	16.5	0.5	4.63845	2.27276	7.00413	5.83953	1.97968	2.02578	8.00988	16.0099	0.103162	0.433665	0.166667	0.672567	3.7269	5	2	supported	not supported	8.00988	FALSE	Cycling	Cycling	FALSE	Cycling Cell
bm	Cycling Cell	16.6	0.6	4.59766	2.23198	6.96335	5.83953	1.97968	2.02578	8.00988	16.0099	0.103162	0.433665	0.166667	0.672567	3.7269	5	2	supported	not supported	8.00988	FALSE	Cycling	Cycling	FALSE	Cycling Cell
bm	Cycling Cell	16.7	0.7	4.55773	2.19204	6.92342	5.83953	1.97968	2.02578	8.00988	16.0099	0.103162	0.433665	0.166667	0.672567	3.7269	5	2	supported	not supported	8.00988	FALSE	Cycling	Cycling	FALSE	Cycling Cell
bm	Cycling Cell	16.8	0.8	4.51868	2.15299	6.88437	5.83953	1.97968	2.02578	8.00988	16.0099	0.103162	0.433665	0.166667	0.672567	3.7269	5	2	supported	not supported	8.00988	FALSE	Cycling	Cycling	FALSE	Cycling Cell
bm	Cycling Cell	16.9	0.9	4.48053	2.11484	6.84622	5.83953	1.97968	2.02578	8.00988	16.0099	0.103162	0.433665	0.166667	0.672567	3.7269	5	2	supported	not supported	8.00988	FALSE	Cycling	Cycling	FALSE	Cycling Cell
bm	Cycling Cell	17	1	4.44331	2.07763	6.809	5.83953	1.97968	2.02578	8.00988	16.0099	0.103162	0.433665	0.166667	0.672567	3.7269	5	2	supported	not supported	8.00988	FALSE	Cycling	Cycling	FALSE	Cycling Cell
bm	Cycling Cell	17.1	1.1	4.40705	2.04137	6.77274	5.83953	1.97968	2.02578	8.00988	16.0099	0.103162	0.433665	0.166667	0.672567	3.7269	5	2	supported	not supported	8.00988	FALSE	Cycling	Cycling	FALSE	Cycling Cell
bm	Cycling Cell	17.2	1.2	4.37178	2.00609	6.73746	5.83953	1.97968	2.02578	8.00988	16.0099	0.103162	0.433665	0.166667	0.672567	3.7269	5	2	supported	not supported	8.00988	FALSE	Cycling	Cycling	FALSE	Cycling Cell
bm	Cycling Cell	17.3	1.3	4.3375	1.97182	6.70319	5.83953	1.97968	2.02578	8.00988	16.0099	0.103162	0.433665	0.166667	0.672567	3.7269	5	2	supported	not supported	8.00988	FALSE	Cycling	Cycling	FALSE	Cycling Cell
bm	Cycling Cell	17.4	1.4	4.30426	1.93857	6.66995	5.83953	1.97968	2.02578	8.00988	16.0099	0.103162	0.433665	0.166667	0.672567	3.7269	5	2	supported	not supported	8.00988	FALSE	Cycling	Cycling	FALSE	Cycling Cell
bm	Cycling Cell	17.5	1.5	4.27207	1.90638	6.63776	5.83953	1.97968	2.02578	8.00988	16.0099	0.103162	0.433665	0.166667	0.672567	3.7269	5	2	supported	not supported	8.00988	FALSE	Cycling	Cycling	FALSE	Cycling Cell
bm	Cycling Cell	17.6	1.6	4.24095	1.87527	6.60664	5.83953	1.97968	2.02578	8.00988	16.0099	0.103162	0.433665	0.166667	0.672567	3.7269	5	2	supported	not supported	8.00988	FALSE	Cycling	Cycling	FALSE	Cycling Cell
bm	Cycling Cell	17.7	1.7	4.21093	1.84525	6.57662	5.83953	1.97968	2.02578	8.00988	16.0099	0.103162	0.433665	0.166667	0.672567	3.7269	5	2	supported	not supported	8.00988	FALSE	Cycling	Cycling	FALSE	Cycling Cell
bm	Cycling Cell	17.8	1.8	4.18203	1.81634	6.54771	5.83953	1.97968	2.02578	8.00988	16.0099	0.103162	0.433665	0.166667	0.672567	3.7269	5	2	supported	not supported	8.00988	FALSE	Cycling	Cycling	FALSE	Cycling Cell
bm	Cycling Cell	17.9	1.9	4.15426	1.78857	6.51995	5.83953	1.97968	2.02578	8.00988	16.0099	0.103162	0.433665	0.166667	0.672567	3.7269	5	2	supported	not supported	8.00988	FALSE	Cycling	Cycling	FALSE	Cycling Cell
bm	Cycling Cell	18	2	4.12765	1.76196	6.49333	5.83953	1.97968	2.02578	8.00988	16.0099	0.103162	0.433665	0.166667	0.672567	3.7269	5	2	supported	not supported	8.00988	FALSE	Cycling	Cycling	FALSE	Cycling Cell
bm	Cycling Cell	18.1	2.1	4.10221	1.73652	6.46789	5.83953	1.97968	2.02578	8.00988	16.0099	0.103162	0.433665	0.166667	0.672567	3.7269	5	2	supported	not supported	8.00988	FALSE	Cycling	Cycling	FALSE	Cycling Cell
bm	Cycling Cell	18.2	2.2	4.07796	1.71227	6.44364	5.83953	1.97968	2.02578	8.00988	16.0099	0.103162	0.433665	0.166667	0.672567	3.7269	5	2	supported	not supported	8.00988	FALSE	Cycling	Cycling	FALSE	Cycling Cell
bm	Cycling Cell	18.3	2.3	4.05491	1.68923	6.4206	5.83953	1.97968	2.02578	8.00988	16.0099	0.103162	0.433665	0.166667	0.672567	3.7269	5	2	supported	not supported	8.00988	FALSE	Cycling	Cycling	FALSE	Cycling Cell
bm	Cycling Cell	18.4	2.4	4.03309	1.66741	6.39878	5.83953	1.97968	2.02578	8.00988	16.0099	0.103162	0.433665	0.166667	0.672567	3.7269	5	2	supported	not supported	8.00988	FALSE	Cycling	Cycling	FALSE	Cycling Cell
bm	Cycling Cell	18.5	2.5	4.01251	1.64683	6.3782	5.83953	1.97968	2.02578	8.00988	16.0099	0.103162	0.433665	0.166667	0.672567	3.7269	5	2	supported	not supported	8.00988	FALSE	Cycling	Cycling	FALSE	Cycling Cell
bm	Cycling Cell	18.6	2.6	3.99318	1.6275	6.35887	5.83953	1.97968	2.02578	8.00988	16.0099	0.103162	0.433665	0.166667	0.672567	3.7269	5	2	supported	not supported	8.00988	FALSE	Cycling	Cycling	FALSE	Cycling Cell
bm	Cycling Cell	18.7	2.7	3.97512	1.60943	6.34081	5.83953	1.97968	2.02578	8.00988	16.0099	0.103162	0.433665	0.166667	0.672567	3.7269	5	2	supported	not supported	8.00988	FALSE	Cycling	Cycling	FALSE	Cycling Cell
bm	Cycling Cell	18.8	2.8	3.95833	1.59265	6.32402	5.83953	1.97968	2.02578	8.00988	16.0099	0.103162	0.433665	0.166667	0.672567	3.7269	5	2	supported	not supported	8.00988	FALSE	Cycling	Cycling	FALSE	Cycling Cell
bm	Cycling Cell	18.9	2.9	3.94284	1.57715	6.30852	5.83953	1.97968	2.02578	8.00988	16.0099	0.103162	0.433665	0.166667	0.672567	3.7269	5	2	supported	not supported	8.00988	FALSE	Cycling	Cycling	FALSE	Cycling Cell
bm	Cycling Cell	19	3	3.92864	1.56295	6.29433	5.83953	1.97968	2.02578	8.00988	16.0099	0.103162	0.433665	0.166667	0.672567	3.7269	5	2	supported	not supported	8.00988	FALSE	Cycling	Cycling	FALSE	Cycling Cell
bm	Cycling Cell	19.1	3.1	3.91575	1.55007	6.28144	5.83953	1.97968	2.02578	8.00988	16.0099	0.103162	0.433665	0.166667	0.672567	3.7269	5	2	supported	not supported	8.00988	FALSE	Cycling	Cycling	FALSE	Cycling Cell
bm	Cycling Cell	19.2	3.2	3.90419	1.5385	6.26987	5.83953	1.97968	2.02578	8.00988	16.0099	0.103162	0.433665	0.166667	0.672567	3.7269	5	2	supported	not supported	8.00988	FALSE	Cycling	Cycling	FALSE	Cycling Cell
bm	Cycling Cell	19.3	3.3	3.89394	1.52826	6.25963	5.83953	1.97968	2.02578	8.00988	16.0099	0.103162	0.433665	0.166667	0.672567	3.7269	5	2	supported	not supported	8.00988	FALSE	Cycling	Cycling	FALSE	Cycling Cell
bm	Cycling Cell	19.4	3.4	3.88503	1.51935	6.25072	5.83953	1.97968	2.02578	8.00988	16.0099	0.103162	0.433665	0.166667	0.672567	3.7269	5	2	supported	not supported	8.00988	FALSE	Cycling	Cycling	FALSE	Cycling Cell
bm	Cycling Cell	19.5	3.5	3.87746	1.51178	6.24315	5.83953	1.97968	2.02578	8.00988	16.0099	0.103162	0.433665	0.166667	0.672567	3.7269	5	2	supported	not supported	8.00988	FALSE	Cycling	Cycling	FALSE	Cycling Cell
bm	Cycling Cell	19.6	3.6	3.87124	1.50555	6.23693	5.83953	1.97968	2.02578	8.00988	16.0099	0.103162	0.433665	0.166667	0.672567	3.7269	5	2	supported	not supported	8.00988	FALSE	Cycling	Cycling	FALSE	Cycling Cell
bm	Cycling Cell	19.7	3.7	3.86636	1.50068	6.23205	5.83953	1.97968	2.02578	8.00988	16.0099	0.103162	0.433665	0.166667	0.672567	3.7269	5	2	supported	not supported	8.00988	FALSE	Cycling	Cycling	FALSE	Cycling Cell
bm	Cycling Cell	19.8	3.8	3.86284	1.49715	6.22853	5.83953	1.97968	2.02578	8.00988	16.0099	0.103162	0.433665	0.166667	0.672567	3.7269	5	2	supported	not supported	8.00988	FALSE	Cycling	Cycling	FALSE	Cycling Cell
bm	Cycling Cell	19.9	3.9	3.86067	1.49499	6.22636	5.83953	1.97968	2.02578	8.00988	16.0099	0.103162	0.433665	0.166667	0.672567	3.7269	5	2	supported	not supported	8.00988	FALSE	Cycling	Cycling	FALSE	Cycling Cell
bm	Cycling Cell	20	4	3.85986	1.49417	6.22555	5.83953	1.97968	2.02578	8.00988	16.0099	0.103162	0.433665	0.166667	0.672567	3.7269	5	2	supported	not supported	8.00988	FALSE	Cycling	Cycling	FALSE	Cycling Cell
bm	Cycling Cell	20.1	4.1	3.8604	1.49472	6.22609	5.83953	1.97968	2.02578	8.00988	16.0099	0.103162	0.433665	0.166667	0.672567	3.7269	5	2	supported	not supported	8.00988	FALSE	Cycling	Cycling	FALSE	Cycling Cell
bm	Cycling Cell	20.2	4.2	3.86231	1.49662	6.22799	5.83953	1.97968	2.02578	8.00988	16.0099	0.103162	0.433665	0.166667	0.672567	3.7269	5	2	supported	not supported	8.00988	FALSE	Cycling	Cycling	FALSE	Cycling Cell
bm	Cycling Cell	20.3	4.3	3.86556	1.49987	6.23125	5.83953	1.97968	2.02578	8.00988	16.0099	0.103162	0.433665	0.166667	0.672567	3.7269	5	2	supported	not supported	8.00988	FALSE	Cycling	Cycling	FALSE	Cycling Cell
bm	Cycling Cell	20.4	4.4	3.87017	1.50448	6.23586	5.83953	1.97968	2.02578	8.00988	16.0099	0.103162	0.433665	0.166667	0.672567	3.7269	5	2	supported	not supported	8.00988	FALSE	Cycling	Cycling	FALSE	Cycling Cell
bm	Cycling Cell	20.5	4.5	3.87613	1.51044	6.24182	5.83953	1.97968	2.02578	8.00988	16.0099	0.103162	0.433665	0.166667	0.672567	3.7269	5	2	supported	not supported	8.00988	FALSE	Cycling	Cycling	FALSE	Cycling Cell
bm	Cycling Cell	20.6	4.6	3.88343	1.51775	6.24912	5.83953	1.97968	2.02578	8.00988	16.0099	0.103162	0.433665	0.166667	0.672567	3.7269	5	2	supported	not supported	8.00988	FALSE	Cycling	Cycling	FALSE	Cycling Cell
bm	Cycling Cell	20.7	4.7	3.89208	1.52639	6.25776	5.83953	1.97968	2.02578	8.00988	16.0099	0.103162	0.433665	0.166667	0.672567	3.7269	5	2	supported	not supported	8.00988	FALSE	Cycling	Cycling	FALSE	Cycling Cell
bm	Cycling Cell	20.8	4.8	3.90206	1.53637	6.26774	5.83953	1.97968	2.02578	8.00988	16.0099	0.103162	0.433665	0.166667	0.672567	3.7269	5	2	supported	not supported	8.00988	FALSE	Cycling	Cycling	FALSE	Cycling Cell
bm	Cycling Cell	20.9	4.9	3.91336	1.54768	6.27905	5.83953	1.97968	2.02578	8.00988	16.0099	0.103162	0.433665	0.166667	0.672567	3.7269	5	2	supported	not supported	8.00988	FALSE	Cycling	Cycling	FALSE	Cycling Cell
bm	Cycling Cell	21	5	3.92599	1.5603	6.29168	5.83953	1.97968	2.02578	8.00988	16.0099	0.103162	0.433665	0.166667	0.672567	3.7269	5	2	supported	not supported	8.00988	FALSE	Cycling	Cycling	FALSE	Cycling Cell
bm	Cycling Cell	21.1	5.1	3.93993	1.57424	6.30562	5.83953	1.97968	2.02578	8.00988	16.0099	0.103162	0.433665	0.166667	0.672567	3.7269	5	2	supported	not supported	8.00988	FALSE	Cycling	Cycling	FALSE	Cycling Cell
bm	Cycling Cell	21.2	5.2	3.95517	1.58948	6.32086	5.83953	1.97968	2.02578	8.00988	16.0099	0.103162	0.433665	0.166667	0.672567	3.7269	5	2	supported	not supported	8.00988	FALSE	Cycling	Cycling	FALSE	Cycling Cell
bm	Cycling Cell	21.3	5.3	3.9717	1.60602	6.33739	5.83953	1.97968	2.02578	8.00988	16.0099	0.103162	0.433665	0.166667	0.672567	3.7269	5	2	supported	not supported	8.00988	FALSE	Cycling	Cycling	FALSE	Cycling Cell
bm	Cycling Cell	21.4	5.4	3.98951	1.62383	6.3552	5.83953	1.97968	2.02578	8.00988	16.0099	0.103162	0.433665	0.166667	0.672567	3.7269	5	2	supported	not supported	8.00988	FALSE	Cycling	Cycling	FALSE	Cycling Cell
bm	Cycling Cell	21.5	5.5	4.00859	1.64291	6.37428	5.83953	1.97968	2.02578	8.00988	16.0099	0.103162	0.433665	0.166667	0.672567	3.7269	5	2	supported	not supported	8.00988	FALSE	Cycling	Cycling	FALSE	Cycling Cell
bm	Cycling Cell	21.6	5.6	4.02893	1.66324	6.39462	5.83953	1.97968	2.02578	8.00988	16.0099	0.103162	0.433665	0.166667	0.672567	3.7269	5	2	supported	not supported	8.00988	FALSE	Cycling	Cycling	FALSE	Cycling Cell
bm	Cycling Cell	21.7	5.7	4.05051	1.68482	6.41619	5.83953	1.97968	2.02578	8.00988	16.0099	0.103162	0.433665	0.166667	0.672567	3.7269	5	2	supported	not supported	8.00988	FALSE	Cycling	Cycling	FALSE	Cycling Cell
bm	Cycling Cell	21.8	5.8	4.07331	1.70762	6.43899	5.83953	1.97968	2.02578	8.00988	16.0099	0.103162	0.433665	0.166667	0.672567	3.7269	5	2	supported	not supported	8.00988	FALSE	Cycling	Cycling	FALSE	Cycling Cell
bm	Cycling Cell	21.9	5.9	4.09732	1.73163	6.46301	5.83953	1.97968	2.02578	8.00988	16.0099	0.103162	0.433665	0.166667	0.672567	3.7269	5	2	supported	not supported	8.00988	FALSE	Cycling	Cycling	FALSE	Cycling Cell
bm	Cycling Cell	22	6	4.12253	1.75684	6.48821	5.83953	1.97968	2.02578	8.00988	16.0099	0.103162	0.433665	0.166667	0.672567	3.7269	5	2	supported	not supported	8.00988	FALSE	Cycling	Cycling	FALSE	Cycling Cell
bm	Cycling Cell	22.1	6.1	4.14891	1.78322	6.5146	5.83953	1.97968	2.02578	8.00988	16.0099	0.103162	0.433665	0.166667	0.672567	3.7269	5	2	supported	not supported	8.00988	FALSE	Cycling	Cycling	FALSE	Cycling Cell
bm	Cycling Cell	22.2	6.2	4.17645	1.81076	6.54214	5.83953	1.97968	2.02578	8.00988	16.0099	0.103162	0.433665	0.166667	0.672567	3.7269	5	2	supported	not supported	8.00988	FALSE	Cycling	Cycling	FALSE	Cycling Cell
bm	Cycling Cell	22.3	6.3	4.20513	1.83945	6.57082	5.83953	1.97968	2.02578	8.00988	16.0099	0.103162	0.433665	0.166667	0.672567	3.7269	5	2	supported	not supported	8.00988	FALSE	Cycling	Cycling	FALSE	Cycling Cell
bm	Cycling Cell	22.4	6.4	4.23494	1.86925	6.60062	5.83953	1.97968	2.02578	8.00988	16.0099	0.103162	0.433665	0.166667	0.672567	3.7269	5	2	supported	not supported	8.00988	FALSE	Cycling	Cycling	FALSE	Cycling Cell
bm	Cycling Cell	22.5	6.5	4.26584	1.90015	6.63152	5.83953	1.97968	2.02578	8.00988	16.0099	0.103162	0.433665	0.166667	0.672567	3.7269	5	2	supported	not supported	8.00988	FALSE	Cycling	Cycling	FALSE	Cycling Cell
bm	Cycling Cell	22.6	6.6	4.29782	1.93213	6.6635	5.83953	1.97968	2.02578	8.00988	16.0099	0.103162	0.433665	0.166667	0.672567	3.7269	5	2	supported	not supported	8.00988	FALSE	Cycling	Cycling	FALSE	Cycling Cell
bm	Cycling Cell	22.7	6.7	4.33085	1.96517	6.69654	5.83953	1.97968	2.02578	8.00988	16.0099	0.103162	0.433665	0.166667	0.672567	3.7269	5	2	supported	not supported	8.00988	FALSE	Cycling	Cycling	FALSE	Cycling Cell
bm	Cycling Cell	22.8	6.8	4.36492	1.99924	6.73061	5.83953	1.97968	2.02578	8.00988	16.0099	0.103162	0.433665	0.166667	0.672567	3.7269	5	2	supported	not supported	8.00988	FALSE	Cycling	Cycling	FALSE	Cycling Cell
bm	Cycling Cell	22.9	6.9	4.40001	2.03432	6.76569	5.83953	1.97968	2.02578	8.00988	16.0099	0.103162	0.433665	0.166667	0.672567	3.7269	5	2	supported	not supported	8.00988	FALSE	Cycling	Cycling	FALSE	Cycling Cell
bm	Cycling Cell	23	7	4.43607	2.07039	6.80176	5.83953	1.97968	2.02578	8.00988	16.0099	0.103162	0.433665	0.166667	0.672567	3.7269	5	2	supported	not supported	8.00988	FALSE	Cycling	Cycling	FALSE	Cycling Cell
bm	Cycling Cell	23.1	7.1	4.4731	2.10742	6.83879	5.83953	1.97968	2.02578	8.00988	16.0099	0.103162	0.433665	0.166667	0.672567	3.7269	5	2	supported	not supported	8.00988	FALSE	Cycling	Cycling	FALSE	Cycling Cell
bm	Cycling Cell	23.2	7.2	4.51107	2.14538	6.87676	5.83953	1.97968	2.02578	8.00988	16.0099	0.103162	0.433665	0.166667	0.672567	3.7269	5	2	supported	not supported	8.00988	FALSE	Cycling	Cycling	FALSE	Cycling Cell
bm	Cycling Cell	23.3	7.3	4.54995	2.18426	6.91563	5.83953	1.97968	2.02578	8.00988	16.0099	0.103162	0.433665	0.166667	0.672567	3.7269	5	2	supported	not supported	8.00988	FALSE	Cycling	Cycling	FALSE	Cycling Cell
bm	Cycling Cell	23.4	7.4	4.58971	2.22402	6.95539	5.83953	1.97968	2.02578	8.00988	16.0099	0.103162	0.433665	0.166667	0.672567	3.7269	5	2	supported	not supported	8.00988	FALSE	Cycling	Cycling	FALSE	Cycling Cell
bm	Cycling Cell	23.5	7.5	4.63032	2.26464	6.99601	5.83953	1.97968	2.02578	8.00988	16.0099	0.103162	0.433665	0.166667	0.672567	3.7269	5	2	supported	not supported	8.00988	FALSE	Cycling	Cycling	FALSE	Cycling Cell
bm	Cycling Cell	23.6	7.6	4.67177	2.30608	7.03746	5.83953	1.97968	2.02578	8.00988	16.0099	0.103162	0.433665	0.166667	0.672567	3.7269	5	2	supported	not supported	8.00988	FALSE	Cycling	Cycling	FALSE	Cycling Cell
bm	Cycling Cell	23.7	7.7	4.71402	2.34833	7.0797	5.83953	1.97968	2.02578	8.00988	16.0099	0.103162	0.433665	0.166667	0.672567	3.7269	5	2	supported	not supported	8.00988	FALSE	Cycling	Cycling	FALSE	Cycling Cell
bm	Cycling Cell	23.8	7.8	4.75703	2.39135	7.12272	5.83953	1.97968	2.02578	8.00988	16.0099	0.103162	0.433665	0.166667	0.672567	3.7269	5	2	supported	not supported	8.00988	FALSE	Cycling	Cycling	FALSE	Cycling Cell
bm	Cycling Cell	23.9	7.9	4.80079	2.43511	7.16648	5.83953	1.97968	2.02578	8.00988	16.0099	0.103162	0.433665	0.166667	0.672567	3.7269	5	2	supported	not supported	8.00988	FALSE	Cycling	Cycling	FALSE	Cycling Cell
bm	Cycling Cell	24	8	4.84526	2.47958	7.21095	5.83953	1.97968	2.02578	8.00988	16.0099	0.103162	0.433665	0.166667	0.672567	3.7269	5	2	supported	not supported	8.00988	FALSE	Cycling	Cycling	FALSE	Cycling Cell
bm	Erythroblast	0	8	1.43898	0.901713	1.97624	1.78041	0.487032	1.75312	8.96743	16.9674	0.0852815	0.433665	0.1	0.65102	3.44044	5	1	not rhythmic			FALSE	Erythroid	Erythro	FALSE	Erythroblast
bm	Erythroblast	0.1	8.1	1.44818	0.910922	1.98545	1.78041	0.487032	1.75312	8.96743	16.9674	0.0852815	0.433665	0.1	0.65102	3.44044	5	1	not rhythmic			FALSE	Erythroid	Erythro	FALSE	Erythroblast
bm	Erythroblast	0.2	8.2	1.45762	0.920358	1.99488	1.78041	0.487032	1.75312	8.96743	16.9674	0.0852815	0.433665	0.1	0.65102	3.44044	5	1	not rhythmic			FALSE	Erythroid	Erythro	FALSE	Erythroblast
bm	Erythroblast	0.3	8.3	1.46728	0.930015	2.00454	1.78041	0.487032	1.75312	8.96743	16.9674	0.0852815	0.433665	0.1	0.65102	3.44044	5	1	not rhythmic			FALSE	Erythroid	Erythro	FALSE	Erythroblast
bm	Erythroblast	0.4	8.4	1.47715	0.939887	2.01441	1.78041	0.487032	1.75312	8.96743	16.9674	0.0852815	0.433665	0.1	0.65102	3.44044	5	1	not rhythmic			FALSE	Erythroid	Erythro	FALSE	Erythroblast
bm	Erythroblast	0.5	8.5	1.48723	0.949967	2.02449	1.78041	0.487032	1.75312	8.96743	16.9674	0.0852815	0.433665	0.1	0.65102	3.44044	5	1	not rhythmic			FALSE	Erythroid	Erythro	FALSE	Erythroblast
bm	Erythroblast	0.6	8.6	1.49751	0.960248	2.03477	1.78041	0.487032	1.75312	8.96743	16.9674	0.0852815	0.433665	0.1	0.65102	3.44044	5	1	not rhythmic			FALSE	Erythroid	Erythro	FALSE	Erythroblast
bm	Erythroblast	0.7	8.7	1.50798	0.970722	2.04525	1.78041	0.487032	1.75312	8.96743	16.9674	0.0852815	0.433665	0.1	0.65102	3.44044	5	1	not rhythmic			FALSE	Erythroid	Erythro	FALSE	Erythroblast
bm	Erythroblast	0.8	8.8	1.51865	0.981384	2.05591	1.78041	0.487032	1.75312	8.96743	16.9674	0.0852815	0.433665	0.1	0.65102	3.44044	5	1	not rhythmic			FALSE	Erythroid	Erythro	FALSE	Erythroblast
bm	Erythroblast	0.9	8.9	1.52949	0.992224	2.06675	1.78041	0.487032	1.75312	8.96743	16.9674	0.0852815	0.433665	0.1	0.65102	3.44044	5	1	not rhythmic			FALSE	Erythroid	Erythro	FALSE	Erythroblast
bm	Erythroblast	1	9	1.5405	1.00324	2.07776	1.78041	0.487032	1.75312	8.96743	16.9674	0.0852815	0.433665	0.1	0.65102	3.44044	5	1	not rhythmic			FALSE	Erythroid	Erythro	FALSE	Erythroblast
bm	Erythroblast	1.1	9.1	1.55168	1.01441	2.08894	1.78041	0.487032	1.75312	8.96743	16.9674	0.0852815	0.433665	0.1	0.65102	3.44044	5	1	not rhythmic			FALSE	Erythroid	Erythro	FALSE	Erythroblast
bm	Erythroblast	1.2	9.2	1.56301	1.02575	2.10027	1.78041	0.487032	1.75312	8.96743	16.9674	0.0852815	0.433665	0.1	0.65102	3.44044	5	1	not rhythmic			FALSE	Erythroid	Erythro	FALSE	Erythroblast
bm	Erythroblast	1.3	9.3	1.57449	1.03723	2.11176	1.78041	0.487032	1.75312	8.96743	16.9674	0.0852815	0.433665	0.1	0.65102	3.44044	5	1	not rhythmic			FALSE	Erythroid	Erythro	FALSE	Erythroblast
bm	Erythroblast	1.4	9.4	1.58612	1.04886	2.12338	1.78041	0.487032	1.75312	8.96743	16.9674	0.0852815	0.433665	0.1	0.65102	3.44044	5	1	not rhythmic			FALSE	Erythroid	Erythro	FALSE	Erythroblast
bm	Erythroblast	1.5	9.5	1.59787	1.06061	2.13514	1.78041	0.487032	1.75312	8.96743	16.9674	0.0852815	0.433665	0.1	0.65102	3.44044	5	1	not rhythmic			FALSE	Erythroid	Erythro	FALSE	Erythroblast
bm	Erythroblast	1.6	9.6	1.60976	1.07249	2.14702	1.78041	0.487032	1.75312	8.96743	16.9674	0.0852815	0.433665	0.1	0.65102	3.44044	5	1	not rhythmic			FALSE	Erythroid	Erythro	FALSE	Erythroblast
bm	Erythroblast	1.7	9.7	1.62176	1.08449	2.15902	1.78041	0.487032	1.75312	8.96743	16.9674	0.0852815	0.433665	0.1	0.65102	3.44044	5	1	not rhythmic			FALSE	Erythroid	Erythro	FALSE	Erythroblast
bm	Erythroblast	1.8	9.8	1.63386	1.0966	2.17113	1.78041	0.487032	1.75312	8.96743	16.9674	0.0852815	0.433665	0.1	0.65102	3.44044	5	1	not rhythmic			FALSE	Erythroid	Erythro	FALSE	Erythroblast
bm	Erythroblast	1.9	9.9	1.64607	1.10881	2.18333	1.78041	0.487032	1.75312	8.96743	16.9674	0.0852815	0.433665	0.1	0.65102	3.44044	5	1	not rhythmic			FALSE	Erythroid	Erythro	FALSE	Erythroblast
bm	Erythroblast	2	10	1.65837	1.12111	2.19564	1.78041	0.487032	1.75312	8.96743	16.9674	0.0852815	0.433665	0.1	0.65102	3.44044	5	1	not rhythmic			FALSE	Erythroid	Erythro	FALSE	Erythroblast
bm	Erythroblast	2.1	10.1	1.67076	1.13349	2.20802	1.78041	0.487032	1.75312	8.96743	16.9674	0.0852815	0.433665	0.1	0.65102	3.44044	5	1	not rhythmic			FALSE	Erythroid	Erythro	FALSE	Erythroblast
bm	Erythroblast	2.2	10.2	1.68322	1.14595	2.22048	1.78041	0.487032	1.75312	8.96743	16.9674	0.0852815	0.433665	0.1	0.65102	3.44044	5	1	not rhythmic			FALSE	Erythroid	Erythro	FALSE	Erythroblast
bm	Erythroblast	2.3	10.3	1.69574	1.15848	2.233	1.78041	0.487032	1.75312	8.96743	16.9674	0.0852815	0.433665	0.1	0.65102	3.44044	5	1	not rhythmic			FALSE	Erythroid	Erythro	FALSE	Erythroblast
bm	Erythroblast	2.4	10.4	1.70833	1.17106	2.24559	1.78041	0.487032	1.75312	8.96743	16.9674	0.0852815	0.433665	0.1	0.65102	3.44044	5	1	not rhythmic			FALSE	Erythroid	Erythro	FALSE	Erythroblast
bm	Erythroblast	2.5	10.5	1.72096	1.1837	2.25822	1.78041	0.487032	1.75312	8.96743	16.9674	0.0852815	0.433665	0.1	0.65102	3.44044	5	1	not rhythmic			FALSE	Erythroid	Erythro	FALSE	Erythroblast
bm	Erythroblast	2.6	10.6	1.73363	1.19637	2.2709	1.78041	0.487032	1.75312	8.96743	16.9674	0.0852815	0.433665	0.1	0.65102	3.44044	5	1	not rhythmic			FALSE	Erythroid	Erythro	FALSE	Erythroblast
bm	Erythroblast	2.7	10.7	1.74634	1.20908	2.2836	1.78041	0.487032	1.75312	8.96743	16.9674	0.0852815	0.433665	0.1	0.65102	3.44044	5	1	not rhythmic			FALSE	Erythroid	Erythro	FALSE	Erythroblast
bm	Erythroblast	2.8	10.8	1.75907	1.22181	2.29633	1.78041	0.487032	1.75312	8.96743	16.9674	0.0852815	0.433665	0.1	0.65102	3.44044	5	1	not rhythmic			FALSE	Erythroid	Erythro	FALSE	Erythroblast
bm	Erythroblast	2.9	10.9	1.77181	1.23455	2.30908	1.78041	0.487032	1.75312	8.96743	16.9674	0.0852815	0.433665	0.1	0.65102	3.44044	5	1	not rhythmic			FALSE	Erythroid	Erythro	FALSE	Erythroblast
bm	Erythroblast	3	11	1.78456	1.2473	2.32183	1.78041	0.487032	1.75312	8.96743	16.9674	0.0852815	0.433665	0.1	0.65102	3.44044	5	1	not rhythmic			FALSE	Erythroid	Erythro	FALSE	Erythroblast
bm	Erythroblast	3.1	11.1	1.79731	1.26005	2.33457	1.78041	0.487032	1.75312	8.96743	16.9674	0.0852815	0.433665	0.1	0.65102	3.44044	5	1	not rhythmic			FALSE	Erythroid	Erythro	FALSE	Erythroblast
bm	Erythroblast	3.2	11.2	1.81005	1.27278	2.34731	1.78041	0.487032	1.75312	8.96743	16.9674	0.0852815	0.433665	0.1	0.65102	3.44044	5	1	not rhythmic			FALSE	Erythroid	Erythro	FALSE	Erythroblast
bm	Erythroblast	3.3	11.3	1.82276	1.2855	2.36002	1.78041	0.487032	1.75312	8.96743	16.9674	0.0852815	0.433665	0.1	0.65102	3.44044	5	1	not rhythmic			FALSE	Erythroid	Erythro	FALSE	Erythroblast
bm	Erythroblast	3.4	11.4	1.83545	1.29818	2.37271	1.78041	0.487032	1.75312	8.96743	16.9674	0.0852815	0.433665	0.1	0.65102	3.44044	5	1	not rhythmic			FALSE	Erythroid	Erythro	FALSE	Erythroblast
bm	Erythroblast	3.5	11.5	1.8481	1.31083	2.38536	1.78041	0.487032	1.75312	8.96743	16.9674	0.0852815	0.433665	0.1	0.65102	3.44044	5	1	not rhythmic			FALSE	Erythroid	Erythro	FALSE	Erythroblast
bm	Erythroblast	3.6	11.6	1.8607	1.32344	2.39796	1.78041	0.487032	1.75312	8.96743	16.9674	0.0852815	0.433665	0.1	0.65102	3.44044	5	1	not rhythmic			FALSE	Erythroid	Erythro	FALSE	Erythroblast
bm	Erythroblast	3.7	11.7	1.87324	1.33598	2.41051	1.78041	0.487032	1.75312	8.96743	16.9674	0.0852815	0.433665	0.1	0.65102	3.44044	5	1	not rhythmic			FALSE	Erythroid	Erythro	FALSE	Erythroblast
bm	Erythroblast	3.8	11.8	1.88573	1.34847	2.42299	1.78041	0.487032	1.75312	8.96743	16.9674	0.0852815	0.433665	0.1	0.65102	3.44044	5	1	not rhythmic			FALSE	Erythroid	Erythro	FALSE	Erythroblast
bm	Erythroblast	3.9	11.9	1.89814	1.36088	2.4354	1.78041	0.487032	1.75312	8.96743	16.9674	0.0852815	0.433665	0.1	0.65102	3.44044	5	1	not rhythmic			FALSE	Erythroid	Erythro	FALSE	Erythroblast
bm	Erythroblast	4	12	1.91047	1.37321	2.44773	1.78041	0.487032	1.75312	8.96743	16.9674	0.0852815	0.433665	0.1	0.65102	3.44044	5	1	not rhythmic			FALSE	Erythroid	Erythro	FALSE	Erythroblast
bm	Erythroblast	4.1	12.1	1.92271	1.38545	2.45997	1.78041	0.487032	1.75312	8.96743	16.9674	0.0852815	0.433665	0.1	0.65102	3.44044	5	1	not rhythmic			FALSE	Erythroid	Erythro	FALSE	Erythroblast
bm	Erythroblast	4.2	12.2	1.93486	1.39759	2.47212	1.78041	0.487032	1.75312	8.96743	16.9674	0.0852815	0.433665	0.1	0.65102	3.44044	5	1	not rhythmic			FALSE	Erythroid	Erythro	FALSE	Erythroblast
bm	Erythroblast	4.3	12.3	1.94689	1.40963	2.48416	1.78041	0.487032	1.75312	8.96743	16.9674	0.0852815	0.433665	0.1	0.65102	3.44044	5	1	not rhythmic			FALSE	Erythroid	Erythro	FALSE	Erythroblast
bm	Erythroblast	4.4	12.4	1.95882	1.42156	2.49608	1.78041	0.487032	1.75312	8.96743	16.9674	0.0852815	0.433665	0.1	0.65102	3.44044	5	1	not rhythmic			FALSE	Erythroid	Erythro	FALSE	Erythroblast
bm	Erythroblast	4.5	12.5	1.97062	1.43336	2.50788	1.78041	0.487032	1.75312	8.96743	16.9674	0.0852815	0.433665	0.1	0.65102	3.44044	5	1	not rhythmic			FALSE	Erythroid	Erythro	FALSE	Erythroblast
bm	Erythroblast	4.6	12.6	1.98229	1.44503	2.51955	1.78041	0.487032	1.75312	8.96743	16.9674	0.0852815	0.433665	0.1	0.65102	3.44044	5	1	not rhythmic			FALSE	Erythroid	Erythro	FALSE	Erythroblast
bm	Erythroblast	4.7	12.7	1.99382	1.45656	2.53109	1.78041	0.487032	1.75312	8.96743	16.9674	0.0852815	0.433665	0.1	0.65102	3.44044	5	1	not rhythmic			FALSE	Erythroid	Erythro	FALSE	Erythroblast
bm	Erythroblast	4.8	12.8	2.00521	1.46795	2.54247	1.78041	0.487032	1.75312	8.96743	16.9674	0.0852815	0.433665	0.1	0.65102	3.44044	5	1	not rhythmic			FALSE	Erythroid	Erythro	FALSE	Erythroblast
bm	Erythroblast	4.9	12.9	2.01644	1.47918	2.55371	1.78041	0.487032	1.75312	8.96743	16.9674	0.0852815	0.433665	0.1	0.65102	3.44044	5	1	not rhythmic			FALSE	Erythroid	Erythro	FALSE	Erythroblast
bm	Erythroblast	5	13	2.02751	1.49025	2.56478	1.78041	0.487032	1.75312	8.96743	16.9674	0.0852815	0.433665	0.1	0.65102	3.44044	5	1	not rhythmic			FALSE	Erythroid	Erythro	FALSE	Erythroblast
bm	Erythroblast	5.1	13.1	2.03842	1.50115	2.57568	1.78041	0.487032	1.75312	8.96743	16.9674	0.0852815	0.433665	0.1	0.65102	3.44044	5	1	not rhythmic			FALSE	Erythroid	Erythro	FALSE	Erythroblast
bm	Erythroblast	5.2	13.2	2.04914	1.51188	2.5864	1.78041	0.487032	1.75312	8.96743	16.9674	0.0852815	0.433665	0.1	0.65102	3.44044	5	1	not rhythmic			FALSE	Erythroid	Erythro	FALSE	Erythroblast
bm	Erythroblast	5.3	13.3	2.05968	1.52242	2.59694	1.78041	0.487032	1.75312	8.96743	16.9674	0.0852815	0.433665	0.1	0.65102	3.44044	5	1	not rhythmic			FALSE	Erythroid	Erythro	FALSE	Erythroblast
bm	Erythroblast	5.4	13.4	2.07003	1.53277	2.60729	1.78041	0.487032	1.75312	8.96743	16.9674	0.0852815	0.433665	0.1	0.65102	3.44044	5	1	not rhythmic			FALSE	Erythroid	Erythro	FALSE	Erythroblast
bm	Erythroblast	5.5	13.5	2.08018	1.54292	2.61744	1.78041	0.487032	1.75312	8.96743	16.9674	0.0852815	0.433665	0.1	0.65102	3.44044	5	1	not rhythmic			FALSE	Erythroid	Erythro	FALSE	Erythroblast
bm	Erythroblast	5.6	13.6	2.09013	1.55286	2.62739	1.78041	0.487032	1.75312	8.96743	16.9674	0.0852815	0.433665	0.1	0.65102	3.44044	5	1	not rhythmic			FALSE	Erythroid	Erythro	FALSE	Erythroblast
bm	Erythroblast	5.7	13.7	2.09986	1.5626	2.63712	1.78041	0.487032	1.75312	8.96743	16.9674	0.0852815	0.433665	0.1	0.65102	3.44044	5	1	not rhythmic			FALSE	Erythroid	Erythro	FALSE	Erythroblast
bm	Erythroblast	5.8	13.8	2.10937	1.57211	2.64663	1.78041	0.487032	1.75312	8.96743	16.9674	0.0852815	0.433665	0.1	0.65102	3.44044	5	1	not rhythmic			FALSE	Erythroid	Erythro	FALSE	Erythroblast
bm	Erythroblast	5.9	13.9	2.11866	1.5814	2.65592	1.78041	0.487032	1.75312	8.96743	16.9674	0.0852815	0.433665	0.1	0.65102	3.44044	5	1	not rhythmic			FALSE	Erythroid	Erythro	FALSE	Erythroblast
bm	Erythroblast	6	14	2.12772	1.59046	2.66498	1.78041	0.487032	1.75312	8.96743	16.9674	0.0852815	0.433665	0.1	0.65102	3.44044	5	1	not rhythmic			FALSE	Erythroid	Erythro	FALSE	Erythroblast
bm	Erythroblast	6.1	14.1	2.13654	1.59927	2.6738	1.78041	0.487032	1.75312	8.96743	16.9674	0.0852815	0.433665	0.1	0.65102	3.44044	5	1	not rhythmic			FALSE	Erythroid	Erythro	FALSE	Erythroblast
bm	Erythroblast	6.2	14.2	2.14511	1.60785	2.68237	1.78041	0.487032	1.75312	8.96743	16.9674	0.0852815	0.433665	0.1	0.65102	3.44044	5	1	not rhythmic			FALSE	Erythroid	Erythro	FALSE	Erythroblast
bm	Erythroblast	6.3	14.3	2.15344	1.61617	2.6907	1.78041	0.487032	1.75312	8.96743	16.9674	0.0852815	0.433665	0.1	0.65102	3.44044	5	1	not rhythmic			FALSE	Erythroid	Erythro	FALSE	Erythroblast
bm	Erythroblast	6.4	14.4	2.1615	1.62424	2.69877	1.78041	0.487032	1.75312	8.96743	16.9674	0.0852815	0.433665	0.1	0.65102	3.44044	5	1	not rhythmic			FALSE	Erythroid	Erythro	FALSE	Erythroblast
bm	Erythroblast	6.5	14.5	2.16931	1.63205	2.70658	1.78041	0.487032	1.75312	8.96743	16.9674	0.0852815	0.433665	0.1	0.65102	3.44044	5	1	not rhythmic			FALSE	Erythroid	Erythro	FALSE	Erythroblast
bm	Erythroblast	6.6	14.6	2.17685	1.63959	2.71412	1.78041	0.487032	1.75312	8.96743	16.9674	0.0852815	0.433665	0.1	0.65102	3.44044	5	1	not rhythmic			FALSE	Erythroid	Erythro	FALSE	Erythroblast
bm	Erythroblast	6.7	14.7	2.18412	1.64686	2.72139	1.78041	0.487032	1.75312	8.96743	16.9674	0.0852815	0.433665	0.1	0.65102	3.44044	5	1	not rhythmic			FALSE	Erythroid	Erythro	FALSE	Erythroblast
bm	Erythroblast	6.8	14.8	2.19112	1.65385	2.72838	1.78041	0.487032	1.75312	8.96743	16.9674	0.0852815	0.433665	0.1	0.65102	3.44044	5	1	not rhythmic			FALSE	Erythroid	Erythro	FALSE	Erythroblast
bm	Erythroblast	6.9	14.9	2.19783	1.66057	2.73509	1.78041	0.487032	1.75312	8.96743	16.9674	0.0852815	0.433665	0.1	0.65102	3.44044	5	1	not rhythmic			FALSE	Erythroid	Erythro	FALSE	Erythroblast
bm	Erythroblast	7	15	2.20425	1.66699	2.74152	1.78041	0.487032	1.75312	8.96743	16.9674	0.0852815	0.433665	0.1	0.65102	3.44044	5	1	not rhythmic			FALSE	Erythroid	Erythro	FALSE	Erythroblast
bm	Erythroblast	7.1	15.1	2.21039	1.67313	2.74765	1.78041	0.487032	1.75312	8.96743	16.9674	0.0852815	0.433665	0.1	0.65102	3.44044	5	1	not rhythmic			FALSE	Erythroid	Erythro	FALSE	Erythroblast
bm	Erythroblast	7.2	15.2	2.21623	1.67897	2.75349	1.78041	0.487032	1.75312	8.96743	16.9674	0.0852815	0.433665	0.1	0.65102	3.44044	5	1	not rhythmic			FALSE	Erythroid	Erythro	FALSE	Erythroblast
bm	Erythroblast	7.3	15.3	2.22177	1.68451	2.75903	1.78041	0.487032	1.75312	8.96743	16.9674	0.0852815	0.433665	0.1	0.65102	3.44044	5	1	not rhythmic			FALSE	Erythroid	Erythro	FALSE	Erythroblast
bm	Erythroblast	7.4	15.4	2.22701	1.68975	2.76427	1.78041	0.487032	1.75312	8.96743	16.9674	0.0852815	0.433665	0.1	0.65102	3.44044	5	1	not rhythmic			FALSE	Erythroid	Erythro	FALSE	Erythroblast
bm	Erythroblast	7.5	15.5	2.23194	1.69468	2.7692	1.78041	0.487032	1.75312	8.96743	16.9674	0.0852815	0.433665	0.1	0.65102	3.44044	5	1	not rhythmic			FALSE	Erythroid	Erythro	FALSE	Erythroblast
bm	Erythroblast	7.6	15.6	2.23657	1.6993	2.77383	1.78041	0.487032	1.75312	8.96743	16.9674	0.0852815	0.433665	0.1	0.65102	3.44044	5	1	not rhythmic			FALSE	Erythroid	Erythro	FALSE	Erythroblast
bm	Erythroblast	7.7	15.7	2.24088	1.70361	2.77814	1.78041	0.487032	1.75312	8.96743	16.9674	0.0852815	0.433665	0.1	0.65102	3.44044	5	1	not rhythmic			FALSE	Erythroid	Erythro	FALSE	Erythroblast
bm	Erythroblast	7.8	15.8	2.24487	1.70761	2.78213	1.78041	0.487032	1.75312	8.96743	16.9674	0.0852815	0.433665	0.1	0.65102	3.44044	5	1	not rhythmic			FALSE	Erythroid	Erythro	FALSE	Erythroblast
bm	Erythroblast	7.9	15.9	2.24855	1.71129	2.78581	1.78041	0.487032	1.75312	8.96743	16.9674	0.0852815	0.433665	0.1	0.65102	3.44044	5	1	not rhythmic			FALSE	Erythroid	Erythro	FALSE	Erythroblast
bm	Erythroblast	8	16	2.2519	1.71464	2.78917	1.78041	0.487032	1.75312	8.96743	16.9674	0.0852815	0.433665	0.1	0.65102	3.44044	5	1	not rhythmic			FALSE	Erythroid	Erythro	FALSE	Erythroblast
bm	Erythroblast	8.1	16.1	2.25494	1.71768	2.7922	1.78041	0.487032	1.75312	8.96743	16.9674	0.0852815	0.433665	0.1	0.65102	3.44044	5	1	not rhythmic			FALSE	Erythroid	Erythro	FALSE	Erythroblast
bm	Erythroblast	8.2	16.2	2.25765	1.72038	2.79491	1.78041	0.487032	1.75312	8.96743	16.9674	0.0852815	0.433665	0.1	0.65102	3.44044	5	1	not rhythmic			FALSE	Erythroid	Erythro	FALSE	Erythroblast
bm	Erythroblast	8.3	16.3	2.26003	1.72276	2.79729	1.78041	0.487032	1.75312	8.96743	16.9674	0.0852815	0.433665	0.1	0.65102	3.44044	5	1	not rhythmic			FALSE	Erythroid	Erythro	FALSE	Erythroblast
bm	Erythroblast	8.4	16.4	2.26208	1.72482	2.79934	1.78041	0.487032	1.75312	8.96743	16.9674	0.0852815	0.433665	0.1	0.65102	3.44044	5	1	not rhythmic			FALSE	Erythroid	Erythro	FALSE	Erythroblast
bm	Erythroblast	8.5	16.5	2.2638	1.72654	2.80106	1.78041	0.487032	1.75312	8.96743	16.9674	0.0852815	0.433665	0.1	0.65102	3.44044	5	1	not rhythmic			FALSE	Erythroid	Erythro	FALSE	Erythroblast
bm	Erythroblast	8.6	16.6	2.26519	1.72793	2.80245	1.78041	0.487032	1.75312	8.96743	16.9674	0.0852815	0.433665	0.1	0.65102	3.44044	5	1	not rhythmic			FALSE	Erythroid	Erythro	FALSE	Erythroblast
bm	Erythroblast	8.7	16.7	2.26625	1.72899	2.80351	1.78041	0.487032	1.75312	8.96743	16.9674	0.0852815	0.433665	0.1	0.65102	3.44044	5	1	not rhythmic			FALSE	Erythroid	Erythro	FALSE	Erythroblast
bm	Erythroblast	8.8	16.8	2.26697	1.72971	2.80424	1.78041	0.487032	1.75312	8.96743	16.9674	0.0852815	0.433665	0.1	0.65102	3.44044	5	1	not rhythmic			FALSE	Erythroid	Erythro	FALSE	Erythroblast
bm	Erythroblast	8.9	16.9	2.26737	1.7301	2.80463	1.78041	0.487032	1.75312	8.96743	16.9674	0.0852815	0.433665	0.1	0.65102	3.44044	5	1	not rhythmic			FALSE	Erythroid	Erythro	FALSE	Erythroblast
bm	Erythroblast	9	17	2.26742	1.73016	2.80469	1.78041	0.487032	1.75312	8.96743	16.9674	0.0852815	0.433665	0.1	0.65102	3.44044	5	1	not rhythmic			FALSE	Erythroid	Erythro	FALSE	Erythroblast
bm	Erythroblast	9.1	17.1	2.26715	1.72989	2.80441	1.78041	0.487032	1.75312	8.96743	16.9674	0.0852815	0.433665	0.1	0.65102	3.44044	5	1	not rhythmic			FALSE	Erythroid	Erythro	FALSE	Erythroblast
bm	Erythroblast	9.2	17.2	2.26654	1.72928	2.8038	1.78041	0.487032	1.75312	8.96743	16.9674	0.0852815	0.433665	0.1	0.65102	3.44044	5	1	not rhythmic			FALSE	Erythroid	Erythro	FALSE	Erythroblast
bm	Erythroblast	9.3	17.3	2.2656	1.72834	2.80286	1.78041	0.487032	1.75312	8.96743	16.9674	0.0852815	0.433665	0.1	0.65102	3.44044	5	1	not rhythmic			FALSE	Erythroid	Erythro	FALSE	Erythroblast
bm	Erythroblast	9.4	17.4	2.26432	1.72706	2.80158	1.78041	0.487032	1.75312	8.96743	16.9674	0.0852815	0.433665	0.1	0.65102	3.44044	5	1	not rhythmic			FALSE	Erythroid	Erythro	FALSE	Erythroblast
bm	Erythroblast	9.5	17.5	2.26272	1.72545	2.79998	1.78041	0.487032	1.75312	8.96743	16.9674	0.0852815	0.433665	0.1	0.65102	3.44044	5	1	not rhythmic			FALSE	Erythroid	Erythro	FALSE	Erythroblast
bm	Erythroblast	9.6	17.6	2.26078	1.72352	2.79804	1.78041	0.487032	1.75312	8.96743	16.9674	0.0852815	0.433665	0.1	0.65102	3.44044	5	1	not rhythmic			FALSE	Erythroid	Erythro	FALSE	Erythroblast
bm	Erythroblast	9.7	17.7	2.25851	1.72125	2.79578	1.78041	0.487032	1.75312	8.96743	16.9674	0.0852815	0.433665	0.1	0.65102	3.44044	5	1	not rhythmic			FALSE	Erythroid	Erythro	FALSE	Erythroblast
bm	Erythroblast	9.8	17.8	2.25592	1.71866	2.79318	1.78041	0.487032	1.75312	8.96743	16.9674	0.0852815	0.433665	0.1	0.65102	3.44044	5	1	not rhythmic			FALSE	Erythroid	Erythro	FALSE	Erythroblast
bm	Erythroblast	9.9	17.9	2.253	1.71574	2.79026	1.78041	0.487032	1.75312	8.96743	16.9674	0.0852815	0.433665	0.1	0.65102	3.44044	5	1	not rhythmic			FALSE	Erythroid	Erythro	FALSE	Erythroblast
bm	Erythroblast	10	18	2.24976	1.71249	2.78702	1.78041	0.487032	1.75312	8.96743	16.9674	0.0852815	0.433665	0.1	0.65102	3.44044	5	1	not rhythmic			FALSE	Erythroid	Erythro	FALSE	Erythroblast
bm	Erythroblast	10.1	18.1	2.24619	1.70893	2.78345	1.78041	0.487032	1.75312	8.96743	16.9674	0.0852815	0.433665	0.1	0.65102	3.44044	5	1	not rhythmic			FALSE	Erythroid	Erythro	FALSE	Erythroblast
bm	Erythroblast	10.2	18.2	2.24231	1.70504	2.77957	1.78041	0.487032	1.75312	8.96743	16.9674	0.0852815	0.433665	0.1	0.65102	3.44044	5	1	not rhythmic			FALSE	Erythroid	Erythro	FALSE	Erythroblast
bm	Erythroblast	10.3	18.3	2.2381	1.70084	2.77537	1.78041	0.487032	1.75312	8.96743	16.9674	0.0852815	0.433665	0.1	0.65102	3.44044	5	1	not rhythmic			FALSE	Erythroid	Erythro	FALSE	Erythroblast
bm	Erythroblast	10.4	18.4	2.23359	1.69633	2.77085	1.78041	0.487032	1.75312	8.96743	16.9674	0.0852815	0.433665	0.1	0.65102	3.44044	5	1	not rhythmic			FALSE	Erythroid	Erythro	FALSE	Erythroblast
bm	Erythroblast	10.5	18.5	2.22876	1.6915	2.76603	1.78041	0.487032	1.75312	8.96743	16.9674	0.0852815	0.433665	0.1	0.65102	3.44044	5	1	not rhythmic			FALSE	Erythroid	Erythro	FALSE	Erythroblast
bm	Erythroblast	10.6	18.6	2.22363	1.68637	2.76089	1.78041	0.487032	1.75312	8.96743	16.9674	0.0852815	0.433665	0.1	0.65102	3.44044	5	1	not rhythmic			FALSE	Erythroid	Erythro	FALSE	Erythroblast
bm	Erythroblast	10.7	18.7	2.21819	1.68093	2.75546	1.78041	0.487032	1.75312	8.96743	16.9674	0.0852815	0.433665	0.1	0.65102	3.44044	5	1	not rhythmic			FALSE	Erythroid	Erythro	FALSE	Erythroblast
bm	Erythroblast	10.8	18.8	2.21246	1.6752	2.74972	1.78041	0.487032	1.75312	8.96743	16.9674	0.0852815	0.433665	0.1	0.65102	3.44044	5	1	not rhythmic			FALSE	Erythroid	Erythro	FALSE	Erythroblast
bm	Erythroblast	10.9	18.9	2.20643	1.66916	2.74369	1.78041	0.487032	1.75312	8.96743	16.9674	0.0852815	0.433665	0.1	0.65102	3.44044	5	1	not rhythmic			FALSE	Erythroid	Erythro	FALSE	Erythroblast
bm	Erythroblast	11	19	2.2001	1.66284	2.73736	1.78041	0.487032	1.75312	8.96743	16.9674	0.0852815	0.433665	0.1	0.65102	3.44044	5	1	not rhythmic			FALSE	Erythroid	Erythro	FALSE	Erythroblast
bm	Erythroblast	11.1	19.1	2.19349	1.65623	2.73075	1.78041	0.487032	1.75312	8.96743	16.9674	0.0852815	0.433665	0.1	0.65102	3.44044	5	1	not rhythmic			FALSE	Erythroid	Erythro	FALSE	Erythroblast
bm	Erythroblast	11.2	19.2	2.18659	1.64933	2.72386	1.78041	0.487032	1.75312	8.96743	16.9674	0.0852815	0.433665	0.1	0.65102	3.44044	5	1	not rhythmic			FALSE	Erythroid	Erythro	FALSE	Erythroblast
bm	Erythroblast	11.3	19.3	2.17942	1.64216	2.71668	1.78041	0.487032	1.75312	8.96743	16.9674	0.0852815	0.433665	0.1	0.65102	3.44044	5	1	not rhythmic			FALSE	Erythroid	Erythro	FALSE	Erythroblast
bm	Erythroblast	11.4	19.4	2.17197	1.63471	2.70923	1.78041	0.487032	1.75312	8.96743	16.9674	0.0852815	0.433665	0.1	0.65102	3.44044	5	1	not rhythmic			FALSE	Erythroid	Erythro	FALSE	Erythroblast
bm	Erythroblast	11.5	19.5	2.16426	1.62699	2.70152	1.78041	0.487032	1.75312	8.96743	16.9674	0.0852815	0.433665	0.1	0.65102	3.44044	5	1	not rhythmic			FALSE	Erythroid	Erythro	FALSE	Erythroblast
bm	Erythroblast	11.6	19.6	2.15628	1.61902	2.69354	1.78041	0.487032	1.75312	8.96743	16.9674	0.0852815	0.433665	0.1	0.65102	3.44044	5	1	not rhythmic			FALSE	Erythroid	Erythro	FALSE	Erythroblast
bm	Erythroblast	11.7	19.7	2.14804	1.61078	2.6853	1.78041	0.487032	1.75312	8.96743	16.9674	0.0852815	0.433665	0.1	0.65102	3.44044	5	1	not rhythmic			FALSE	Erythroid	Erythro	FALSE	Erythroblast
bm	Erythroblast	11.8	19.8	2.13955	1.60229	2.67682	1.78041	0.487032	1.75312	8.96743	16.9674	0.0852815	0.433665	0.1	0.65102	3.44044	5	1	not rhythmic			FALSE	Erythroid	Erythro	FALSE	Erythroblast
bm	Erythroblast	11.9	19.9	2.13082	1.59356	2.66808	1.78041	0.487032	1.75312	8.96743	16.9674	0.0852815	0.433665	0.1	0.65102	3.44044	5	1	not rhythmic			FALSE	Erythroid	Erythro	FALSE	Erythroblast
bm	Erythroblast	12	20	2.12185	1.58458	2.65911	1.78041	0.487032	1.75312	8.96743	16.9674	0.0852815	0.433665	0.1	0.65102	3.44044	5	1	not rhythmic			FALSE	Erythroid	Erythro	FALSE	Erythroblast
bm	Erythroblast	12.1	20.1	2.11264	1.57537	2.6499	1.78041	0.487032	1.75312	8.96743	16.9674	0.0852815	0.433665	0.1	0.65102	3.44044	5	1	not rhythmic			FALSE	Erythroid	Erythro	FALSE	Erythroblast
bm	Erythroblast	12.2	20.2	2.1032	1.56594	2.64046	1.78041	0.487032	1.75312	8.96743	16.9674	0.0852815	0.433665	0.1	0.65102	3.44044	5	1	not rhythmic			FALSE	Erythroid	Erythro	FALSE	Erythroblast
bm	Erythroblast	12.3	20.3	2.09354	1.55628	2.63081	1.78041	0.487032	1.75312	8.96743	16.9674	0.0852815	0.433665	0.1	0.65102	3.44044	5	1	not rhythmic			FALSE	Erythroid	Erythro	FALSE	Erythroblast
bm	Erythroblast	12.4	20.4	2.08367	1.54641	2.62093	1.78041	0.487032	1.75312	8.96743	16.9674	0.0852815	0.433665	0.1	0.65102	3.44044	5	1	not rhythmic			FALSE	Erythroid	Erythro	FALSE	Erythroblast
bm	Erythroblast	12.5	20.5	2.07359	1.53633	2.61085	1.78041	0.487032	1.75312	8.96743	16.9674	0.0852815	0.433665	0.1	0.65102	3.44044	5	1	not rhythmic			FALSE	Erythroid	Erythro	FALSE	Erythroblast
bm	Erythroblast	12.6	20.6	2.06331	1.52605	2.60057	1.78041	0.487032	1.75312	8.96743	16.9674	0.0852815	0.433665	0.1	0.65102	3.44044	5	1	not rhythmic			FALSE	Erythroid	Erythro	FALSE	Erythroblast
bm	Erythroblast	12.7	20.7	2.05284	1.51557	2.5901	1.78041	0.487032	1.75312	8.96743	16.9674	0.0852815	0.433665	0.1	0.65102	3.44044	5	1	not rhythmic			FALSE	Erythroid	Erythro	FALSE	Erythroblast
bm	Erythroblast	12.8	20.8	2.04217	1.50491	2.57944	1.78041	0.487032	1.75312	8.96743	16.9674	0.0852815	0.433665	0.1	0.65102	3.44044	5	1	not rhythmic			FALSE	Erythroid	Erythro	FALSE	Erythroblast
bm	Erythroblast	12.9	20.9	2.03133	1.49407	2.5686	1.78041	0.487032	1.75312	8.96743	16.9674	0.0852815	0.433665	0.1	0.65102	3.44044	5	1	not rhythmic			FALSE	Erythroid	Erythro	FALSE	Erythroblast
bm	Erythroblast	13	21	2.02032	1.48306	2.55758	1.78041	0.487032	1.75312	8.96743	16.9674	0.0852815	0.433665	0.1	0.65102	3.44044	5	1	not rhythmic			FALSE	Erythroid	Erythro	FALSE	Erythroblast
bm	Erythroblast	13.1	21.1	2.00914	1.47188	2.54641	1.78041	0.487032	1.75312	8.96743	16.9674	0.0852815	0.433665	0.1	0.65102	3.44044	5	1	not rhythmic			FALSE	Erythroid	Erythro	FALSE	Erythroblast
bm	Erythroblast	13.2	21.2	1.99781	1.46055	2.53507	1.78041	0.487032	1.75312	8.96743	16.9674	0.0852815	0.433665	0.1	0.65102	3.44044	5	1	not rhythmic			FALSE	Erythroid	Erythro	FALSE	Erythroblast
bm	Erythroblast	13.3	21.3	1.98633	1.44906	2.52359	1.78041	0.487032	1.75312	8.96743	16.9674	0.0852815	0.433665	0.1	0.65102	3.44044	5	1	not rhythmic			FALSE	Erythroid	Erythro	FALSE	Erythroblast
bm	Erythroblast	13.4	21.4	1.9747	1.43744	2.51197	1.78041	0.487032	1.75312	8.96743	16.9674	0.0852815	0.433665	0.1	0.65102	3.44044	5	1	not rhythmic			FALSE	Erythroid	Erythro	FALSE	Erythroblast
bm	Erythroblast	13.5	21.5	1.96295	1.42568	2.50021	1.78041	0.487032	1.75312	8.96743	16.9674	0.0852815	0.433665	0.1	0.65102	3.44044	5	1	not rhythmic			FALSE	Erythroid	Erythro	FALSE	Erythroblast
bm	Erythroblast	13.6	21.6	1.95106	1.4138	2.48833	1.78041	0.487032	1.75312	8.96743	16.9674	0.0852815	0.433665	0.1	0.65102	3.44044	5	1	not rhythmic			FALSE	Erythroid	Erythro	FALSE	Erythroblast
bm	Erythroblast	13.7	21.7	1.93906	1.4018	2.47633	1.78041	0.487032	1.75312	8.96743	16.9674	0.0852815	0.433665	0.1	0.65102	3.44044	5	1	not rhythmic			FALSE	Erythroid	Erythro	FALSE	Erythroblast
bm	Erythroblast	13.8	21.8	1.92696	1.38969	2.46422	1.78041	0.487032	1.75312	8.96743	16.9674	0.0852815	0.433665	0.1	0.65102	3.44044	5	1	not rhythmic			FALSE	Erythroid	Erythro	FALSE	Erythroblast
bm	Erythroblast	13.9	21.9	1.91475	1.37749	2.45201	1.78041	0.487032	1.75312	8.96743	16.9674	0.0852815	0.433665	0.1	0.65102	3.44044	5	1	not rhythmic			FALSE	Erythroid	Erythro	FALSE	Erythroblast
bm	Erythroblast	14	22	1.90245	1.36519	2.43971	1.78041	0.487032	1.75312	8.96743	16.9674	0.0852815	0.433665	0.1	0.65102	3.44044	5	1	not rhythmic			FALSE	Erythroid	Erythro	FALSE	Erythroblast
bm	Erythroblast	14.1	22.1	1.89006	1.3528	2.42733	1.78041	0.487032	1.75312	8.96743	16.9674	0.0852815	0.433665	0.1	0.65102	3.44044	5	1	not rhythmic			FALSE	Erythroid	Erythro	FALSE	Erythroblast
bm	Erythroblast	14.2	22.2	1.8776	1.34034	2.41487	1.78041	0.487032	1.75312	8.96743	16.9674	0.0852815	0.433665	0.1	0.65102	3.44044	5	1	not rhythmic			FALSE	Erythroid	Erythro	FALSE	Erythroblast
bm	Erythroblast	14.3	22.3	1.86508	1.32782	2.40234	1.78041	0.487032	1.75312	8.96743	16.9674	0.0852815	0.433665	0.1	0.65102	3.44044	5	1	not rhythmic			FALSE	Erythroid	Erythro	FALSE	Erythroblast
bm	Erythroblast	14.4	22.4	1.85249	1.31523	2.38976	1.78041	0.487032	1.75312	8.96743	16.9674	0.0852815	0.433665	0.1	0.65102	3.44044	5	1	not rhythmic			FALSE	Erythroid	Erythro	FALSE	Erythroblast
bm	Erythroblast	14.5	22.5	1.83986	1.3026	2.37712	1.78041	0.487032	1.75312	8.96743	16.9674	0.0852815	0.433665	0.1	0.65102	3.44044	5	1	not rhythmic			FALSE	Erythroid	Erythro	FALSE	Erythroblast
bm	Erythroblast	14.6	22.6	1.82719	1.28992	2.36445	1.78041	0.487032	1.75312	8.96743	16.9674	0.0852815	0.433665	0.1	0.65102	3.44044	5	1	not rhythmic			FALSE	Erythroid	Erythro	FALSE	Erythroblast
bm	Erythroblast	14.7	22.7	1.81448	1.27722	2.35174	1.78041	0.487032	1.75312	8.96743	16.9674	0.0852815	0.433665	0.1	0.65102	3.44044	5	1	not rhythmic			FALSE	Erythroid	Erythro	FALSE	Erythroblast
bm	Erythroblast	14.8	22.8	1.80175	1.26449	2.33901	1.78041	0.487032	1.75312	8.96743	16.9674	0.0852815	0.433665	0.1	0.65102	3.44044	5	1	not rhythmic			FALSE	Erythroid	Erythro	FALSE	Erythroblast
bm	Erythroblast	14.9	22.9	1.78901	1.25175	2.32627	1.78041	0.487032	1.75312	8.96743	16.9674	0.0852815	0.433665	0.1	0.65102	3.44044	5	1	not rhythmic			FALSE	Erythroid	Erythro	FALSE	Erythroblast
bm	Erythroblast	15	23	1.77626	1.239	2.31352	1.78041	0.487032	1.75312	8.96743	16.9674	0.0852815	0.433665	0.1	0.65102	3.44044	5	1	not rhythmic			FALSE	Erythroid	Erythro	FALSE	Erythroblast
bm	Erythroblast	15.1	23.1	1.76351	1.22625	2.30077	1.78041	0.487032	1.75312	8.96743	16.9674	0.0852815	0.433665	0.1	0.65102	3.44044	5	1	not rhythmic			FALSE	Erythroid	Erythro	FALSE	Erythroblast
bm	Erythroblast	15.2	23.2	1.75077	1.21351	2.28804	1.78041	0.487032	1.75312	8.96743	16.9674	0.0852815	0.433665	0.1	0.65102	3.44044	5	1	not rhythmic			FALSE	Erythroid	Erythro	FALSE	Erythroblast
bm	Erythroblast	15.3	23.3	1.73806	1.2008	2.27532	1.78041	0.487032	1.75312	8.96743	16.9674	0.0852815	0.433665	0.1	0.65102	3.44044	5	1	not rhythmic			FALSE	Erythroid	Erythro	FALSE	Erythroblast
bm	Erythroblast	15.4	23.4	1.72537	1.18811	2.26264	1.78041	0.487032	1.75312	8.96743	16.9674	0.0852815	0.433665	0.1	0.65102	3.44044	5	1	not rhythmic			FALSE	Erythroid	Erythro	FALSE	Erythroblast
bm	Erythroblast	15.5	23.5	1.71272	1.17546	2.24999	1.78041	0.487032	1.75312	8.96743	16.9674	0.0852815	0.433665	0.1	0.65102	3.44044	5	1	not rhythmic			FALSE	Erythroid	Erythro	FALSE	Erythroblast
bm	Erythroblast	15.6	23.6	1.70012	1.16286	2.23739	1.78041	0.487032	1.75312	8.96743	16.9674	0.0852815	0.433665	0.1	0.65102	3.44044	5	1	not rhythmic			FALSE	Erythroid	Erythro	FALSE	Erythroblast
bm	Erythroblast	15.7	23.7	1.68758	1.15031	2.22484	1.78041	0.487032	1.75312	8.96743	16.9674	0.0852815	0.433665	0.1	0.65102	3.44044	5	1	not rhythmic			FALSE	Erythroid	Erythro	FALSE	Erythroblast
bm	Erythroblast	15.8	23.8	1.67509	1.13783	2.21235	1.78041	0.487032	1.75312	8.96743	16.9674	0.0852815	0.433665	0.1	0.65102	3.44044	5	1	not rhythmic			FALSE	Erythroid	Erythro	FALSE	Erythroblast
bm	Erythroblast	15.9	23.9	1.66268	1.12542	2.19994	1.78041	0.487032	1.75312	8.96743	16.9674	0.0852815	0.433665	0.1	0.65102	3.44044	5	1	not rhythmic			FALSE	Erythroid	Erythro	FALSE	Erythroblast
bm	Erythroblast	16	0	1.65035	1.11309	2.18761	1.78041	0.487032	1.75312	8.96743	16.9674	0.0852815	0.433665	0.1	0.65102	3.44044	5	1	not rhythmic			FALSE	Erythroid	Erythro	FALSE	Erythroblast
bm	Erythroblast	16.1	0.1	1.63811	1.10085	2.17537	1.78041	0.487032	1.75312	8.96743	16.9674	0.0852815	0.433665	0.1	0.65102	3.44044	5	1	not rhythmic			FALSE	Erythroid	Erythro	FALSE	Erythroblast
bm	Erythroblast	16.2	0.2	1.62597	1.0887	2.16323	1.78041	0.487032	1.75312	8.96743	16.9674	0.0852815	0.433665	0.1	0.65102	3.44044	5	1	not rhythmic			FALSE	Erythroid	Erythro	FALSE	Erythroblast
bm	Erythroblast	16.3	0.3	1.61393	1.07666	2.15119	1.78041	0.487032	1.75312	8.96743	16.9674	0.0852815	0.433665	0.1	0.65102	3.44044	5	1	not rhythmic			FALSE	Erythroid	Erythro	FALSE	Erythroblast
bm	Erythroblast	16.4	0.4	1.602	1.06474	2.13927	1.78041	0.487032	1.75312	8.96743	16.9674	0.0852815	0.433665	0.1	0.65102	3.44044	5	1	not rhythmic			FALSE	Erythroid	Erythro	FALSE	Erythroblast
bm	Erythroblast	16.5	0.5	1.5902	1.05294	2.12746	1.78041	0.487032	1.75312	8.96743	16.9674	0.0852815	0.433665	0.1	0.65102	3.44044	5	1	not rhythmic			FALSE	Erythroid	Erythro	FALSE	Erythroblast
bm	Erythroblast	16.6	0.6	1.57853	1.04127	2.11579	1.78041	0.487032	1.75312	8.96743	16.9674	0.0852815	0.433665	0.1	0.65102	3.44044	5	1	not rhythmic			FALSE	Erythroid	Erythro	FALSE	Erythroblast
bm	Erythroblast	16.7	0.7	1.567	1.02973	2.10426	1.78041	0.487032	1.75312	8.96743	16.9674	0.0852815	0.433665	0.1	0.65102	3.44044	5	1	not rhythmic			FALSE	Erythroid	Erythro	FALSE	Erythroblast
bm	Erythroblast	16.8	0.8	1.55561	1.01835	2.09287	1.78041	0.487032	1.75312	8.96743	16.9674	0.0852815	0.433665	0.1	0.65102	3.44044	5	1	not rhythmic			FALSE	Erythroid	Erythro	FALSE	Erythroblast
bm	Erythroblast	16.9	0.9	1.54438	1.00712	2.08164	1.78041	0.487032	1.75312	8.96743	16.9674	0.0852815	0.433665	0.1	0.65102	3.44044	5	1	not rhythmic			FALSE	Erythroid	Erythro	FALSE	Erythroblast
bm	Erythroblast	17	1	1.53331	0.996045	2.07057	1.78041	0.487032	1.75312	8.96743	16.9674	0.0852815	0.433665	0.1	0.65102	3.44044	5	1	not rhythmic			FALSE	Erythroid	Erythro	FALSE	Erythroblast
bm	Erythroblast	17.1	1.1	1.52241	0.985143	2.05967	1.78041	0.487032	1.75312	8.96743	16.9674	0.0852815	0.433665	0.1	0.65102	3.44044	5	1	not rhythmic			FALSE	Erythroid	Erythro	FALSE	Erythroblast
bm	Erythroblast	17.2	1.2	1.51168	0.974418	2.04894	1.78041	0.487032	1.75312	8.96743	16.9674	0.0852815	0.433665	0.1	0.65102	3.44044	5	1	not rhythmic			FALSE	Erythroid	Erythro	FALSE	Erythroblast
bm	Erythroblast	17.3	1.3	1.50114	0.963878	2.0384	1.78041	0.487032	1.75312	8.96743	16.9674	0.0852815	0.433665	0.1	0.65102	3.44044	5	1	not rhythmic			FALSE	Erythroid	Erythro	FALSE	Erythroblast
bm	Erythroblast	17.4	1.4	1.49079	0.953529	2.02805	1.78041	0.487032	1.75312	8.96743	16.9674	0.0852815	0.433665	0.1	0.65102	3.44044	5	1	not rhythmic			FALSE	Erythroid	Erythro	FALSE	Erythroblast
bm	Erythroblast	17.5	1.5	1.48064	0.943378	2.0179	1.78041	0.487032	1.75312	8.96743	16.9674	0.0852815	0.433665	0.1	0.65102	3.44044	5	1	not rhythmic			FALSE	Erythroid	Erythro	FALSE	Erythroblast
bm	Erythroblast	17.6	1.6	1.47069	0.933433	2.00796	1.78041	0.487032	1.75312	8.96743	16.9674	0.0852815	0.433665	0.1	0.65102	3.44044	5	1	not rhythmic			FALSE	Erythroid	Erythro	FALSE	Erythroblast
bm	Erythroblast	17.7	1.7	1.46096	0.9237	1.99822	1.78041	0.487032	1.75312	8.96743	16.9674	0.0852815	0.433665	0.1	0.65102	3.44044	5	1	not rhythmic			FALSE	Erythroid	Erythro	FALSE	Erythroblast
bm	Erythroblast	17.8	1.8	1.45145	0.914186	1.98871	1.78041	0.487032	1.75312	8.96743	16.9674	0.0852815	0.433665	0.1	0.65102	3.44044	5	1	not rhythmic			FALSE	Erythroid	Erythro	FALSE	Erythroblast
bm	Erythroblast	17.9	1.9	1.44216	0.904897	1.97942	1.78041	0.487032	1.75312	8.96743	16.9674	0.0852815	0.433665	0.1	0.65102	3.44044	5	1	not rhythmic			FALSE	Erythroid	Erythro	FALSE	Erythroblast
bm	Erythroblast	18	2	1.4331	0.89584	1.97037	1.78041	0.487032	1.75312	8.96743	16.9674	0.0852815	0.433665	0.1	0.65102	3.44044	5	1	not rhythmic			FALSE	Erythroid	Erythro	FALSE	Erythroblast
bm	Erythroblast	18.1	2.1	1.42428	0.887022	1.96155	1.78041	0.487032	1.75312	8.96743	16.9674	0.0852815	0.433665	0.1	0.65102	3.44044	5	1	not rhythmic			FALSE	Erythroid	Erythro	FALSE	Erythroblast
bm	Erythroblast	18.2	2.2	1.41571	0.878447	1.95297	1.78041	0.487032	1.75312	8.96743	16.9674	0.0852815	0.433665	0.1	0.65102	3.44044	5	1	not rhythmic			FALSE	Erythroid	Erythro	FALSE	Erythroblast
bm	Erythroblast	18.3	2.3	1.40738	0.870122	1.94465	1.78041	0.487032	1.75312	8.96743	16.9674	0.0852815	0.433665	0.1	0.65102	3.44044	5	1	not rhythmic			FALSE	Erythroid	Erythro	FALSE	Erythroblast
bm	Erythroblast	18.4	2.4	1.39932	0.862053	1.93658	1.78041	0.487032	1.75312	8.96743	16.9674	0.0852815	0.433665	0.1	0.65102	3.44044	5	1	not rhythmic			FALSE	Erythroid	Erythro	FALSE	Erythroblast
bm	Erythroblast	18.5	2.5	1.39151	0.854246	1.92877	1.78041	0.487032	1.75312	8.96743	16.9674	0.0852815	0.433665	0.1	0.65102	3.44044	5	1	not rhythmic			FALSE	Erythroid	Erythro	FALSE	Erythroblast
bm	Erythroblast	18.6	2.6	1.38397	0.846704	1.92123	1.78041	0.487032	1.75312	8.96743	16.9674	0.0852815	0.433665	0.1	0.65102	3.44044	5	1	not rhythmic			FALSE	Erythroid	Erythro	FALSE	Erythroblast
bm	Erythroblast	18.7	2.7	1.3767	0.839435	1.91396	1.78041	0.487032	1.75312	8.96743	16.9674	0.0852815	0.433665	0.1	0.65102	3.44044	5	1	not rhythmic			FALSE	Erythroid	Erythro	FALSE	Erythroblast
bm	Erythroblast	18.8	2.8	1.3697	0.832442	1.90697	1.78041	0.487032	1.75312	8.96743	16.9674	0.0852815	0.433665	0.1	0.65102	3.44044	5	1	not rhythmic			FALSE	Erythroid	Erythro	FALSE	Erythroblast
bm	Erythroblast	18.9	2.9	1.36299	0.82573	1.90025	1.78041	0.487032	1.75312	8.96743	16.9674	0.0852815	0.433665	0.1	0.65102	3.44044	5	1	not rhythmic			FALSE	Erythroid	Erythro	FALSE	Erythroblast
bm	Erythroblast	19	3	1.35657	0.819305	1.89383	1.78041	0.487032	1.75312	8.96743	16.9674	0.0852815	0.433665	0.1	0.65102	3.44044	5	1	not rhythmic			FALSE	Erythroid	Erythro	FALSE	Erythroblast
bm	Erythroblast	19.1	3.1	1.35043	0.81317	1.88769	1.78041	0.487032	1.75312	8.96743	16.9674	0.0852815	0.433665	0.1	0.65102	3.44044	5	1	not rhythmic			FALSE	Erythroid	Erythro	FALSE	Erythroblast
bm	Erythroblast	19.2	3.2	1.34459	0.80733	1.88185	1.78041	0.487032	1.75312	8.96743	16.9674	0.0852815	0.433665	0.1	0.65102	3.44044	5	1	not rhythmic			FALSE	Erythroid	Erythro	FALSE	Erythroblast
bm	Erythroblast	19.3	3.3	1.33905	0.801788	1.87631	1.78041	0.487032	1.75312	8.96743	16.9674	0.0852815	0.433665	0.1	0.65102	3.44044	5	1	not rhythmic			FALSE	Erythroid	Erythro	FALSE	Erythroblast
bm	Erythroblast	19.4	3.4	1.33381	0.796549	1.87107	1.78041	0.487032	1.75312	8.96743	16.9674	0.0852815	0.433665	0.1	0.65102	3.44044	5	1	not rhythmic			FALSE	Erythroid	Erythro	FALSE	Erythroblast
bm	Erythroblast	19.5	3.5	1.32888	0.791616	1.86614	1.78041	0.487032	1.75312	8.96743	16.9674	0.0852815	0.433665	0.1	0.65102	3.44044	5	1	not rhythmic			FALSE	Erythroid	Erythro	FALSE	Erythroblast
bm	Erythroblast	19.6	3.6	1.32426	0.786993	1.86152	1.78041	0.487032	1.75312	8.96743	16.9674	0.0852815	0.433665	0.1	0.65102	3.44044	5	1	not rhythmic			FALSE	Erythroid	Erythro	FALSE	Erythroblast
bm	Erythroblast	19.7	3.7	1.31994	0.782682	1.85721	1.78041	0.487032	1.75312	8.96743	16.9674	0.0852815	0.433665	0.1	0.65102	3.44044	5	1	not rhythmic			FALSE	Erythroid	Erythro	FALSE	Erythroblast
bm	Erythroblast	19.8	3.8	1.31595	0.778687	1.85321	1.78041	0.487032	1.75312	8.96743	16.9674	0.0852815	0.433665	0.1	0.65102	3.44044	5	1	not rhythmic			FALSE	Erythroid	Erythro	FALSE	Erythroblast
bm	Erythroblast	19.9	3.9	1.31227	0.77501	1.84953	1.78041	0.487032	1.75312	8.96743	16.9674	0.0852815	0.433665	0.1	0.65102	3.44044	5	1	not rhythmic			FALSE	Erythroid	Erythro	FALSE	Erythroblast
bm	Erythroblast	20	4	1.30892	0.771653	1.84618	1.78041	0.487032	1.75312	8.96743	16.9674	0.0852815	0.433665	0.1	0.65102	3.44044	5	1	not rhythmic			FALSE	Erythroid	Erythro	FALSE	Erythroblast
bm	Erythroblast	20.1	4.1	1.30588	0.76862	1.84315	1.78041	0.487032	1.75312	8.96743	16.9674	0.0852815	0.433665	0.1	0.65102	3.44044	5	1	not rhythmic			FALSE	Erythroid	Erythro	FALSE	Erythroblast
bm	Erythroblast	20.2	4.2	1.30317	0.765913	1.84044	1.78041	0.487032	1.75312	8.96743	16.9674	0.0852815	0.433665	0.1	0.65102	3.44044	5	1	not rhythmic			FALSE	Erythroid	Erythro	FALSE	Erythroblast
bm	Erythroblast	20.3	4.3	1.30079	0.763532	1.83806	1.78041	0.487032	1.75312	8.96743	16.9674	0.0852815	0.433665	0.1	0.65102	3.44044	5	1	not rhythmic			FALSE	Erythroid	Erythro	FALSE	Erythroblast
bm	Erythroblast	20.4	4.4	1.29874	0.76148	1.836	1.78041	0.487032	1.75312	8.96743	16.9674	0.0852815	0.433665	0.1	0.65102	3.44044	5	1	not rhythmic			FALSE	Erythroid	Erythro	FALSE	Erythroblast
bm	Erythroblast	20.5	4.5	1.29702	0.759758	1.83428	1.78041	0.487032	1.75312	8.96743	16.9674	0.0852815	0.433665	0.1	0.65102	3.44044	5	1	not rhythmic			FALSE	Erythroid	Erythro	FALSE	Erythroblast
bm	Erythroblast	20.6	4.6	1.29563	0.758368	1.83289	1.78041	0.487032	1.75312	8.96743	16.9674	0.0852815	0.433665	0.1	0.65102	3.44044	5	1	not rhythmic			FALSE	Erythroid	Erythro	FALSE	Erythroblast
bm	Erythroblast	20.7	4.7	1.29457	0.757309	1.83183	1.78041	0.487032	1.75312	8.96743	16.9674	0.0852815	0.433665	0.1	0.65102	3.44044	5	1	not rhythmic			FALSE	Erythroid	Erythro	FALSE	Erythroblast
bm	Erythroblast	20.8	4.8	1.29385	0.756584	1.83111	1.78041	0.487032	1.75312	8.96743	16.9674	0.0852815	0.433665	0.1	0.65102	3.44044	5	1	not rhythmic			FALSE	Erythroid	Erythro	FALSE	Erythroblast
bm	Erythroblast	20.9	4.9	1.29345	0.756192	1.83072	1.78041	0.487032	1.75312	8.96743	16.9674	0.0852815	0.433665	0.1	0.65102	3.44044	5	1	not rhythmic			FALSE	Erythroid	Erythro	FALSE	Erythroblast
bm	Erythroblast	21	5	1.2934	0.756134	1.83066	1.78041	0.487032	1.75312	8.96743	16.9674	0.0852815	0.433665	0.1	0.65102	3.44044	5	1	not rhythmic			FALSE	Erythroid	Erythro	FALSE	Erythroblast
bm	Erythroblast	21.1	5.1	1.29367	0.756409	1.83093	1.78041	0.487032	1.75312	8.96743	16.9674	0.0852815	0.433665	0.1	0.65102	3.44044	5	1	not rhythmic			FALSE	Erythroid	Erythro	FALSE	Erythroblast
bm	Erythroblast	21.2	5.2	1.29428	0.757018	1.83154	1.78041	0.487032	1.75312	8.96743	16.9674	0.0852815	0.433665	0.1	0.65102	3.44044	5	1	not rhythmic			FALSE	Erythroid	Erythro	FALSE	Erythroblast
bm	Erythroblast	21.3	5.3	1.29522	0.757961	1.83249	1.78041	0.487032	1.75312	8.96743	16.9674	0.0852815	0.433665	0.1	0.65102	3.44044	5	1	not rhythmic			FALSE	Erythroid	Erythro	FALSE	Erythroblast
bm	Erythroblast	21.4	5.4	1.2965	0.759236	1.83376	1.78041	0.487032	1.75312	8.96743	16.9674	0.0852815	0.433665	0.1	0.65102	3.44044	5	1	not rhythmic			FALSE	Erythroid	Erythro	FALSE	Erythroblast
bm	Erythroblast	21.5	5.5	1.2981	0.760842	1.83537	1.78041	0.487032	1.75312	8.96743	16.9674	0.0852815	0.433665	0.1	0.65102	3.44044	5	1	not rhythmic			FALSE	Erythroid	Erythro	FALSE	Erythroblast
bm	Erythroblast	21.6	5.6	1.30004	0.762779	1.8373	1.78041	0.487032	1.75312	8.96743	16.9674	0.0852815	0.433665	0.1	0.65102	3.44044	5	1	not rhythmic			FALSE	Erythroid	Erythro	FALSE	Erythroblast
bm	Erythroblast	21.7	5.7	1.30231	0.765046	1.83957	1.78041	0.487032	1.75312	8.96743	16.9674	0.0852815	0.433665	0.1	0.65102	3.44044	5	1	not rhythmic			FALSE	Erythroid	Erythro	FALSE	Erythroblast
bm	Erythroblast	21.8	5.8	1.3049	0.767639	1.84216	1.78041	0.487032	1.75312	8.96743	16.9674	0.0852815	0.433665	0.1	0.65102	3.44044	5	1	not rhythmic			FALSE	Erythroid	Erythro	FALSE	Erythroblast
bm	Erythroblast	21.9	5.9	1.30782	0.770559	1.84508	1.78041	0.487032	1.75312	8.96743	16.9674	0.0852815	0.433665	0.1	0.65102	3.44044	5	1	not rhythmic			FALSE	Erythroid	Erythro	FALSE	Erythroblast
bm	Erythroblast	22	6	1.31107	0.773803	1.84833	1.78041	0.487032	1.75312	8.96743	16.9674	0.0852815	0.433665	0.1	0.65102	3.44044	5	1	not rhythmic			FALSE	Erythroid	Erythro	FALSE	Erythroblast
bm	Erythroblast	22.1	6.1	1.31463	0.777368	1.85189	1.78041	0.487032	1.75312	8.96743	16.9674	0.0852815	0.433665	0.1	0.65102	3.44044	5	1	not rhythmic			FALSE	Erythroid	Erythro	FALSE	Erythroblast
bm	Erythroblast	22.2	6.2	1.31852	0.781253	1.85578	1.78041	0.487032	1.75312	8.96743	16.9674	0.0852815	0.433665	0.1	0.65102	3.44044	5	1	not rhythmic			FALSE	Erythroid	Erythro	FALSE	Erythroblast
bm	Erythroblast	22.3	6.3	1.32272	0.785454	1.85998	1.78041	0.487032	1.75312	8.96743	16.9674	0.0852815	0.433665	0.1	0.65102	3.44044	5	1	not rhythmic			FALSE	Erythroid	Erythro	FALSE	Erythroblast
bm	Erythroblast	22.4	6.4	1.32723	0.789969	1.86449	1.78041	0.487032	1.75312	8.96743	16.9674	0.0852815	0.433665	0.1	0.65102	3.44044	5	1	not rhythmic			FALSE	Erythroid	Erythro	FALSE	Erythroblast
bm	Erythroblast	22.5	6.5	1.33206	0.794795	1.86932	1.78041	0.487032	1.75312	8.96743	16.9674	0.0852815	0.433665	0.1	0.65102	3.44044	5	1	not rhythmic			FALSE	Erythroid	Erythro	FALSE	Erythroblast
bm	Erythroblast	22.6	6.6	1.33719	0.799927	1.87445	1.78041	0.487032	1.75312	8.96743	16.9674	0.0852815	0.433665	0.1	0.65102	3.44044	5	1	not rhythmic			FALSE	Erythroid	Erythro	FALSE	Erythroblast
bm	Erythroblast	22.7	6.7	1.34263	0.805364	1.87989	1.78041	0.487032	1.75312	8.96743	16.9674	0.0852815	0.433665	0.1	0.65102	3.44044	5	1	not rhythmic			FALSE	Erythroid	Erythro	FALSE	Erythroblast
bm	Erythroblast	22.8	6.8	1.34836	0.8111	1.88562	1.78041	0.487032	1.75312	8.96743	16.9674	0.0852815	0.433665	0.1	0.65102	3.44044	5	1	not rhythmic			FALSE	Erythroid	Erythro	FALSE	Erythroblast
bm	Erythroblast	22.9	6.9	1.3544	0.817133	1.89166	1.78041	0.487032	1.75312	8.96743	16.9674	0.0852815	0.433665	0.1	0.65102	3.44044	5	1	not rhythmic			FALSE	Erythroid	Erythro	FALSE	Erythroblast
bm	Erythroblast	23	7	1.36072	0.823458	1.89798	1.78041	0.487032	1.75312	8.96743	16.9674	0.0852815	0.433665	0.1	0.65102	3.44044	5	1	not rhythmic			FALSE	Erythroid	Erythro	FALSE	Erythroblast
bm	Erythroblast	23.1	7.1	1.36733	0.83007	1.90459	1.78041	0.487032	1.75312	8.96743	16.9674	0.0852815	0.433665	0.1	0.65102	3.44044	5	1	not rhythmic			FALSE	Erythroid	Erythro	FALSE	Erythroblast
bm	Erythroblast	23.2	7.2	1.37423	0.836965	1.91149	1.78041	0.487032	1.75312	8.96743	16.9674	0.0852815	0.433665	0.1	0.65102	3.44044	5	1	not rhythmic			FALSE	Erythroid	Erythro	FALSE	Erythroblast
bm	Erythroblast	23.3	7.3	1.3814	0.844139	1.91866	1.78041	0.487032	1.75312	8.96743	16.9674	0.0852815	0.433665	0.1	0.65102	3.44044	5	1	not rhythmic			FALSE	Erythroid	Erythro	FALSE	Erythroblast
bm	Erythroblast	23.4	7.4	1.38885	0.851586	1.92611	1.78041	0.487032	1.75312	8.96743	16.9674	0.0852815	0.433665	0.1	0.65102	3.44044	5	1	not rhythmic			FALSE	Erythroid	Erythro	FALSE	Erythroblast
bm	Erythroblast	23.5	7.5	1.39656	0.859302	1.93383	1.78041	0.487032	1.75312	8.96743	16.9674	0.0852815	0.433665	0.1	0.65102	3.44044	5	1	not rhythmic			FALSE	Erythroid	Erythro	FALSE	Erythroblast
bm	Erythroblast	23.6	7.6	1.40454	0.86728	1.9418	1.78041	0.487032	1.75312	8.96743	16.9674	0.0852815	0.433665	0.1	0.65102	3.44044	5	1	not rhythmic			FALSE	Erythroid	Erythro	FALSE	Erythroblast
bm	Erythroblast	23.7	7.7	1.41278	0.875516	1.95004	1.78041	0.487032	1.75312	8.96743	16.9674	0.0852815	0.433665	0.1	0.65102	3.44044	5	1	not rhythmic			FALSE	Erythroid	Erythro	FALSE	Erythroblast
bm	Erythroblast	23.8	7.8	1.42127	0.884005	1.95853	1.78041	0.487032	1.75312	8.96743	16.9674	0.0852815	0.433665	0.1	0.65102	3.44044	5	1	not rhythmic			FALSE	Erythroid	Erythro	FALSE	Erythroblast
bm	Erythroblast	23.9	7.9	1.43	0.892739	1.96726	1.78041	0.487032	1.75312	8.96743	16.9674	0.0852815	0.433665	0.1	0.65102	3.44044	5	1	not rhythmic			FALSE	Erythroid	Erythro	FALSE	Erythroblast
bm	Erythroblast	24	8	1.43898	0.901713	1.97624	1.78041	0.487032	1.75312	8.96743	16.9674	0.0852815	0.433665	0.1	0.65102	3.44044	5	1	not rhythmic			FALSE	Erythroid	Erythro	FALSE	Erythroblast
bm	Granulocyte-Monocyte Progenitor	0	8	1.77721	1.24186	2.31256	2.20568	0.432156	1.48734	12.4994	20.4994	0.112154	0.433665	0.183333	0.743891	3.86352	5	2	supported	suggestive	12.4994	FALSE	Myeloid	GMP	FALSE	Granulocyte-Monocyte Progenitor
bm	Granulocyte-Monocyte Progenitor	0.1	8.1	1.77588	1.24053	2.31123	2.20568	0.432156	1.48734	12.4994	20.4994	0.112154	0.433665	0.183333	0.743891	3.86352	5	2	supported	suggestive	12.4994	FALSE	Myeloid	GMP	FALSE	Granulocyte-Monocyte Progenitor
bm	Granulocyte-Monocyte Progenitor	0.2	8.2	1.77485	1.2395	2.3102	2.20568	0.432156	1.48734	12.4994	20.4994	0.112154	0.433665	0.183333	0.743891	3.86352	5	2	supported	suggestive	12.4994	FALSE	Myeloid	GMP	FALSE	Granulocyte-Monocyte Progenitor
bm	Granulocyte-Monocyte Progenitor	0.3	8.3	1.77411	1.23876	2.30946	2.20568	0.432156	1.48734	12.4994	20.4994	0.112154	0.433665	0.183333	0.743891	3.86352	5	2	supported	suggestive	12.4994	FALSE	Myeloid	GMP	FALSE	Granulocyte-Monocyte Progenitor
bm	Granulocyte-Monocyte Progenitor	0.4	8.4	1.77367	1.23832	2.30902	2.20568	0.432156	1.48734	12.4994	20.4994	0.112154	0.433665	0.183333	0.743891	3.86352	5	2	supported	suggestive	12.4994	FALSE	Myeloid	GMP	FALSE	Granulocyte-Monocyte Progenitor
bm	Granulocyte-Monocyte Progenitor	0.5	8.5	1.77352	1.23817	2.30887	2.20568	0.432156	1.48734	12.4994	20.4994	0.112154	0.433665	0.183333	0.743891	3.86352	5	2	supported	suggestive	12.4994	FALSE	Myeloid	GMP	FALSE	Granulocyte-Monocyte Progenitor
bm	Granulocyte-Monocyte Progenitor	0.6	8.6	1.77367	1.23832	2.30902	2.20568	0.432156	1.48734	12.4994	20.4994	0.112154	0.433665	0.183333	0.743891	3.86352	5	2	supported	suggestive	12.4994	FALSE	Myeloid	GMP	FALSE	Granulocyte-Monocyte Progenitor
bm	Granulocyte-Monocyte Progenitor	0.7	8.7	1.77411	1.23876	2.30946	2.20568	0.432156	1.48734	12.4994	20.4994	0.112154	0.433665	0.183333	0.743891	3.86352	5	2	supported	suggestive	12.4994	FALSE	Myeloid	GMP	FALSE	Granulocyte-Monocyte Progenitor
bm	Granulocyte-Monocyte Progenitor	0.8	8.8	1.77486	1.23951	2.31021	2.20568	0.432156	1.48734	12.4994	20.4994	0.112154	0.433665	0.183333	0.743891	3.86352	5	2	supported	suggestive	12.4994	FALSE	Myeloid	GMP	FALSE	Granulocyte-Monocyte Progenitor
bm	Granulocyte-Monocyte Progenitor	0.9	8.9	1.77589	1.24054	2.31124	2.20568	0.432156	1.48734	12.4994	20.4994	0.112154	0.433665	0.183333	0.743891	3.86352	5	2	supported	suggestive	12.4994	FALSE	Myeloid	GMP	FALSE	Granulocyte-Monocyte Progenitor
bm	Granulocyte-Monocyte Progenitor	1	9	1.77722	1.24187	2.31257	2.20568	0.432156	1.48734	12.4994	20.4994	0.112154	0.433665	0.183333	0.743891	3.86352	5	2	supported	suggestive	12.4994	FALSE	Myeloid	GMP	FALSE	Granulocyte-Monocyte Progenitor
bm	Granulocyte-Monocyte Progenitor	1.1	9.1	1.77885	1.2435	2.3142	2.20568	0.432156	1.48734	12.4994	20.4994	0.112154	0.433665	0.183333	0.743891	3.86352	5	2	supported	suggestive	12.4994	FALSE	Myeloid	GMP	FALSE	Granulocyte-Monocyte Progenitor
bm	Granulocyte-Monocyte Progenitor	1.2	9.2	1.78077	1.24542	2.31612	2.20568	0.432156	1.48734	12.4994	20.4994	0.112154	0.433665	0.183333	0.743891	3.86352	5	2	supported	suggestive	12.4994	FALSE	Myeloid	GMP	FALSE	Granulocyte-Monocyte Progenitor
bm	Granulocyte-Monocyte Progenitor	1.3	9.3	1.78298	1.24763	2.31833	2.20568	0.432156	1.48734	12.4994	20.4994	0.112154	0.433665	0.183333	0.743891	3.86352	5	2	supported	suggestive	12.4994	FALSE	Myeloid	GMP	FALSE	Granulocyte-Monocyte Progenitor
bm	Granulocyte-Monocyte Progenitor	1.4	9.4	1.78547	1.25012	2.32082	2.20568	0.432156	1.48734	12.4994	20.4994	0.112154	0.433665	0.183333	0.743891	3.86352	5	2	supported	suggestive	12.4994	FALSE	Myeloid	GMP	FALSE	Granulocyte-Monocyte Progenitor
bm	Granulocyte-Monocyte Progenitor	1.5	9.5	1.78826	1.25291	2.32361	2.20568	0.432156	1.48734	12.4994	20.4994	0.112154	0.433665	0.183333	0.743891	3.86352	5	2	supported	suggestive	12.4994	FALSE	Myeloid	GMP	FALSE	Granulocyte-Monocyte Progenitor
bm	Granulocyte-Monocyte Progenitor	1.6	9.6	1.79133	1.25598	2.32668	2.20568	0.432156	1.48734	12.4994	20.4994	0.112154	0.433665	0.183333	0.743891	3.86352	5	2	supported	suggestive	12.4994	FALSE	Myeloid	GMP	FALSE	Granulocyte-Monocyte Progenitor
bm	Granulocyte-Monocyte Progenitor	1.7	9.7	1.79469	1.25934	2.33004	2.20568	0.432156	1.48734	12.4994	20.4994	0.112154	0.433665	0.183333	0.743891	3.86352	5	2	supported	suggestive	12.4994	FALSE	Myeloid	GMP	FALSE	Granulocyte-Monocyte Progenitor
bm	Granulocyte-Monocyte Progenitor	1.8	9.8	1.79833	1.26298	2.33368	2.20568	0.432156	1.48734	12.4994	20.4994	0.112154	0.433665	0.183333	0.743891	3.86352	5	2	supported	suggestive	12.4994	FALSE	Myeloid	GMP	FALSE	Granulocyte-Monocyte Progenitor
bm	Granulocyte-Monocyte Progenitor	1.9	9.9	1.80225	1.2669	2.33759	2.20568	0.432156	1.48734	12.4994	20.4994	0.112154	0.433665	0.183333	0.743891	3.86352	5	2	supported	suggestive	12.4994	FALSE	Myeloid	GMP	FALSE	Granulocyte-Monocyte Progenitor
bm	Granulocyte-Monocyte Progenitor	2	10	1.80644	1.27109	2.34179	2.20568	0.432156	1.48734	12.4994	20.4994	0.112154	0.433665	0.183333	0.743891	3.86352	5	2	supported	suggestive	12.4994	FALSE	Myeloid	GMP	FALSE	Granulocyte-Monocyte Progenitor
bm	Granulocyte-Monocyte Progenitor	2.1	10.1	1.81091	1.27556	2.34626	2.20568	0.432156	1.48734	12.4994	20.4994	0.112154	0.433665	0.183333	0.743891	3.86352	5	2	supported	suggestive	12.4994	FALSE	Myeloid	GMP	FALSE	Granulocyte-Monocyte Progenitor
bm	Granulocyte-Monocyte Progenitor	2.2	10.2	1.81564	1.28029	2.35099	2.20568	0.432156	1.48734	12.4994	20.4994	0.112154	0.433665	0.183333	0.743891	3.86352	5	2	supported	suggestive	12.4994	FALSE	Myeloid	GMP	FALSE	Granulocyte-Monocyte Progenitor
bm	Granulocyte-Monocyte Progenitor	2.3	10.3	1.82065	1.2853	2.356	2.20568	0.432156	1.48734	12.4994	20.4994	0.112154	0.433665	0.183333	0.743891	3.86352	5	2	supported	suggestive	12.4994	FALSE	Myeloid	GMP	FALSE	Granulocyte-Monocyte Progenitor
bm	Granulocyte-Monocyte Progenitor	2.4	10.4	1.82592	1.29057	2.36127	2.20568	0.432156	1.48734	12.4994	20.4994	0.112154	0.433665	0.183333	0.743891	3.86352	5	2	supported	suggestive	12.4994	FALSE	Myeloid	GMP	FALSE	Granulocyte-Monocyte Progenitor
bm	Granulocyte-Monocyte Progenitor	2.5	10.5	1.83145	1.2961	2.3668	2.20568	0.432156	1.48734	12.4994	20.4994	0.112154	0.433665	0.183333	0.743891	3.86352	5	2	supported	suggestive	12.4994	FALSE	Myeloid	GMP	FALSE	Granulocyte-Monocyte Progenitor
bm	Granulocyte-Monocyte Progenitor	2.6	10.6	1.83723	1.30188	2.37258	2.20568	0.432156	1.48734	12.4994	20.4994	0.112154	0.433665	0.183333	0.743891	3.86352	5	2	supported	suggestive	12.4994	FALSE	Myeloid	GMP	FALSE	Granulocyte-Monocyte Progenitor
bm	Granulocyte-Monocyte Progenitor	2.7	10.7	1.84327	1.30792	2.37862	2.20568	0.432156	1.48734	12.4994	20.4994	0.112154	0.433665	0.183333	0.743891	3.86352	5	2	supported	suggestive	12.4994	FALSE	Myeloid	GMP	FALSE	Granulocyte-Monocyte Progenitor
bm	Granulocyte-Monocyte Progenitor	2.8	10.8	1.84956	1.31421	2.38491	2.20568	0.432156	1.48734	12.4994	20.4994	0.112154	0.433665	0.183333	0.743891	3.86352	5	2	supported	suggestive	12.4994	FALSE	Myeloid	GMP	FALSE	Granulocyte-Monocyte Progenitor
bm	Granulocyte-Monocyte Progenitor	2.9	10.9	1.85609	1.32074	2.39144	2.20568	0.432156	1.48734	12.4994	20.4994	0.112154	0.433665	0.183333	0.743891	3.86352	5	2	supported	suggestive	12.4994	FALSE	Myeloid	GMP	FALSE	Granulocyte-Monocyte Progenitor
bm	Granulocyte-Monocyte Progenitor	3	11	1.86286	1.32751	2.39821	2.20568	0.432156	1.48734	12.4994	20.4994	0.112154	0.433665	0.183333	0.743891	3.86352	5	2	supported	suggestive	12.4994	FALSE	Myeloid	GMP	FALSE	Granulocyte-Monocyte Progenitor
bm	Granulocyte-Monocyte Progenitor	3.1	11.1	1.86987	1.33452	2.40522	2.20568	0.432156	1.48734	12.4994	20.4994	0.112154	0.433665	0.183333	0.743891	3.86352	5	2	supported	suggestive	12.4994	FALSE	Myeloid	GMP	FALSE	Granulocyte-Monocyte Progenitor
bm	Granulocyte-Monocyte Progenitor	3.2	11.2	1.8771	1.34175	2.41245	2.20568	0.432156	1.48734	12.4994	20.4994	0.112154	0.433665	0.183333	0.743891	3.86352	5	2	supported	suggestive	12.4994	FALSE	Myeloid	GMP	FALSE	Granulocyte-Monocyte Progenitor
bm	Granulocyte-Monocyte Progenitor	3.3	11.3	1.88456	1.34921	2.41991	2.20568	0.432156	1.48734	12.4994	20.4994	0.112154	0.433665	0.183333	0.743891	3.86352	5	2	supported	suggestive	12.4994	FALSE	Myeloid	GMP	FALSE	Granulocyte-Monocyte Progenitor
bm	Granulocyte-Monocyte Progenitor	3.4	11.4	1.89224	1.35689	2.42759	2.20568	0.432156	1.48734	12.4994	20.4994	0.112154	0.433665	0.183333	0.743891	3.86352	5	2	supported	suggestive	12.4994	FALSE	Myeloid	GMP	FALSE	Granulocyte-Monocyte Progenitor
bm	Granulocyte-Monocyte Progenitor	3.5	11.5	1.90014	1.36479	2.43549	2.20568	0.432156	1.48734	12.4994	20.4994	0.112154	0.433665	0.183333	0.743891	3.86352	5	2	supported	suggestive	12.4994	FALSE	Myeloid	GMP	FALSE	Granulocyte-Monocyte Progenitor
bm	Granulocyte-Monocyte Progenitor	3.6	11.6	1.90824	1.37289	2.44359	2.20568	0.432156	1.48734	12.4994	20.4994	0.112154	0.433665	0.183333	0.743891	3.86352	5	2	supported	suggestive	12.4994	FALSE	Myeloid	GMP	FALSE	Granulocyte-Monocyte Progenitor
bm	Granulocyte-Monocyte Progenitor	3.7	11.7	1.91655	1.3812	2.4519	2.20568	0.432156	1.48734	12.4994	20.4994	0.112154	0.433665	0.183333	0.743891	3.86352	5	2	supported	suggestive	12.4994	FALSE	Myeloid	GMP	FALSE	Granulocyte-Monocyte Progenitor
bm	Granulocyte-Monocyte Progenitor	3.8	11.8	1.92506	1.38971	2.46041	2.20568	0.432156	1.48734	12.4994	20.4994	0.112154	0.433665	0.183333	0.743891	3.86352	5	2	supported	suggestive	12.4994	FALSE	Myeloid	GMP	FALSE	Granulocyte-Monocyte Progenitor
bm	Granulocyte-Monocyte Progenitor	3.9	11.9	1.93376	1.39841	2.46911	2.20568	0.432156	1.48734	12.4994	20.4994	0.112154	0.433665	0.183333	0.743891	3.86352	5	2	supported	suggestive	12.4994	FALSE	Myeloid	GMP	FALSE	Granulocyte-Monocyte Progenitor
bm	Granulocyte-Monocyte Progenitor	4	12	1.94265	1.4073	2.47799	2.20568	0.432156	1.48734	12.4994	20.4994	0.112154	0.433665	0.183333	0.743891	3.86352	5	2	supported	suggestive	12.4994	FALSE	Myeloid	GMP	FALSE	Granulocyte-Monocyte Progenitor
bm	Granulocyte-Monocyte Progenitor	4.1	12.1	1.95171	1.41636	2.48706	2.20568	0.432156	1.48734	12.4994	20.4994	0.112154	0.433665	0.183333	0.743891	3.86352	5	2	supported	suggestive	12.4994	FALSE	Myeloid	GMP	FALSE	Granulocyte-Monocyte Progenitor
bm	Granulocyte-Monocyte Progenitor	4.2	12.2	1.96095	1.4256	2.4963	2.20568	0.432156	1.48734	12.4994	20.4994	0.112154	0.433665	0.183333	0.743891	3.86352	5	2	supported	suggestive	12.4994	FALSE	Myeloid	GMP	FALSE	Granulocyte-Monocyte Progenitor
bm	Granulocyte-Monocyte Progenitor	4.3	12.3	1.97036	1.43501	2.50571	2.20568	0.432156	1.48734	12.4994	20.4994	0.112154	0.433665	0.183333	0.743891	3.86352	5	2	supported	suggestive	12.4994	FALSE	Myeloid	GMP	FALSE	Granulocyte-Monocyte Progenitor
bm	Granulocyte-Monocyte Progenitor	4.4	12.4	1.97993	1.44458	2.51528	2.20568	0.432156	1.48734	12.4994	20.4994	0.112154	0.433665	0.183333	0.743891	3.86352	5	2	supported	suggestive	12.4994	FALSE	Myeloid	GMP	FALSE	Granulocyte-Monocyte Progenitor
bm	Granulocyte-Monocyte Progenitor	4.5	12.5	1.98965	1.4543	2.525	2.20568	0.432156	1.48734	12.4994	20.4994	0.112154	0.433665	0.183333	0.743891	3.86352	5	2	supported	suggestive	12.4994	FALSE	Myeloid	GMP	FALSE	Granulocyte-Monocyte Progenitor
bm	Granulocyte-Monocyte Progenitor	4.6	12.6	1.99952	1.46417	2.53487	2.20568	0.432156	1.48734	12.4994	20.4994	0.112154	0.433665	0.183333	0.743891	3.86352	5	2	supported	suggestive	12.4994	FALSE	Myeloid	GMP	FALSE	Granulocyte-Monocyte Progenitor
bm	Granulocyte-Monocyte Progenitor	4.7	12.7	2.00954	1.47419	2.54489	2.20568	0.432156	1.48734	12.4994	20.4994	0.112154	0.433665	0.183333	0.743891	3.86352	5	2	supported	suggestive	12.4994	FALSE	Myeloid	GMP	FALSE	Granulocyte-Monocyte Progenitor
bm	Granulocyte-Monocyte Progenitor	4.8	12.8	2.01968	1.48433	2.55503	2.20568	0.432156	1.48734	12.4994	20.4994	0.112154	0.433665	0.183333	0.743891	3.86352	5	2	supported	suggestive	12.4994	FALSE	Myeloid	GMP	FALSE	Granulocyte-Monocyte Progenitor
bm	Granulocyte-Monocyte Progenitor	4.9	12.9	2.02996	1.49461	2.56531	2.20568	0.432156	1.48734	12.4994	20.4994	0.112154	0.433665	0.183333	0.743891	3.86352	5	2	supported	suggestive	12.4994	FALSE	Myeloid	GMP	FALSE	Granulocyte-Monocyte Progenitor
bm	Granulocyte-Monocyte Progenitor	5	13	2.04035	1.505	2.5757	2.20568	0.432156	1.48734	12.4994	20.4994	0.112154	0.433665	0.183333	0.743891	3.86352	5	2	supported	suggestive	12.4994	FALSE	Myeloid	GMP	FALSE	Granulocyte-Monocyte Progenitor
bm	Granulocyte-Monocyte Progenitor	5.1	13.1	2.05086	1.51551	2.58621	2.20568	0.432156	1.48734	12.4994	20.4994	0.112154	0.433665	0.183333	0.743891	3.86352	5	2	supported	suggestive	12.4994	FALSE	Myeloid	GMP	FALSE	Granulocyte-Monocyte Progenitor
bm	Granulocyte-Monocyte Progenitor	5.2	13.2	2.06148	1.52613	2.59683	2.20568	0.432156	1.48734	12.4994	20.4994	0.112154	0.433665	0.183333	0.743891	3.86352	5	2	supported	suggestive	12.4994	FALSE	Myeloid	GMP	FALSE	Granulocyte-Monocyte Progenitor
bm	Granulocyte-Monocyte Progenitor	5.3	13.3	2.07219	1.53684	2.60754	2.20568	0.432156	1.48734	12.4994	20.4994	0.112154	0.433665	0.183333	0.743891	3.86352	5	2	supported	suggestive	12.4994	FALSE	Myeloid	GMP	FALSE	Granulocyte-Monocyte Progenitor
bm	Granulocyte-Monocyte Progenitor	5.4	13.4	2.083	1.54765	2.61835	2.20568	0.432156	1.48734	12.4994	20.4994	0.112154	0.433665	0.183333	0.743891	3.86352	5	2	supported	suggestive	12.4994	FALSE	Myeloid	GMP	FALSE	Granulocyte-Monocyte Progenitor
bm	Granulocyte-Monocyte Progenitor	5.5	13.5	2.09389	1.55854	2.62924	2.20568	0.432156	1.48734	12.4994	20.4994	0.112154	0.433665	0.183333	0.743891	3.86352	5	2	supported	suggestive	12.4994	FALSE	Myeloid	GMP	FALSE	Granulocyte-Monocyte Progenitor
bm	Granulocyte-Monocyte Progenitor	5.6	13.6	2.10485	1.5695	2.6402	2.20568	0.432156	1.48734	12.4994	20.4994	0.112154	0.433665	0.183333	0.743891	3.86352	5	2	supported	suggestive	12.4994	FALSE	Myeloid	GMP	FALSE	Granulocyte-Monocyte Progenitor
bm	Granulocyte-Monocyte Progenitor	5.7	13.7	2.11589	1.58054	2.65124	2.20568	0.432156	1.48734	12.4994	20.4994	0.112154	0.433665	0.183333	0.743891	3.86352	5	2	supported	suggestive	12.4994	FALSE	Myeloid	GMP	FALSE	Granulocyte-Monocyte Progenitor
bm	Granulocyte-Monocyte Progenitor	5.8	13.8	2.12698	1.59163	2.66233	2.20568	0.432156	1.48734	12.4994	20.4994	0.112154	0.433665	0.183333	0.743891	3.86352	5	2	supported	suggestive	12.4994	FALSE	Myeloid	GMP	FALSE	Granulocyte-Monocyte Progenitor
bm	Granulocyte-Monocyte Progenitor	5.9	13.9	2.13813	1.60278	2.67348	2.20568	0.432156	1.48734	12.4994	20.4994	0.112154	0.433665	0.183333	0.743891	3.86352	5	2	supported	suggestive	12.4994	FALSE	Myeloid	GMP	FALSE	Granulocyte-Monocyte Progenitor
bm	Granulocyte-Monocyte Progenitor	6	14	2.14933	1.61398	2.68468	2.20568	0.432156	1.48734	12.4994	20.4994	0.112154	0.433665	0.183333	0.743891	3.86352	5	2	supported	suggestive	12.4994	FALSE	Myeloid	GMP	FALSE	Granulocyte-Monocyte Progenitor
bm	Granulocyte-Monocyte Progenitor	6.1	14.1	2.16057	1.62522	2.69591	2.20568	0.432156	1.48734	12.4994	20.4994	0.112154	0.433665	0.183333	0.743891	3.86352	5	2	supported	suggestive	12.4994	FALSE	Myeloid	GMP	FALSE	Granulocyte-Monocyte Progenitor
bm	Granulocyte-Monocyte Progenitor	6.2	14.2	2.17183	1.63648	2.70718	2.20568	0.432156	1.48734	12.4994	20.4994	0.112154	0.433665	0.183333	0.743891	3.86352	5	2	supported	suggestive	12.4994	FALSE	Myeloid	GMP	FALSE	Granulocyte-Monocyte Progenitor
bm	Granulocyte-Monocyte Progenitor	6.3	14.3	2.18312	1.64777	2.71847	2.20568	0.432156	1.48734	12.4994	20.4994	0.112154	0.433665	0.183333	0.743891	3.86352	5	2	supported	suggestive	12.4994	FALSE	Myeloid	GMP	FALSE	Granulocyte-Monocyte Progenitor
bm	Granulocyte-Monocyte Progenitor	6.4	14.4	2.19443	1.65908	2.72978	2.20568	0.432156	1.48734	12.4994	20.4994	0.112154	0.433665	0.183333	0.743891	3.86352	5	2	supported	suggestive	12.4994	FALSE	Myeloid	GMP	FALSE	Granulocyte-Monocyte Progenitor
bm	Granulocyte-Monocyte Progenitor	6.5	14.5	2.20574	1.67039	2.74109	2.20568	0.432156	1.48734	12.4994	20.4994	0.112154	0.433665	0.183333	0.743891	3.86352	5	2	supported	suggestive	12.4994	FALSE	Myeloid	GMP	FALSE	Granulocyte-Monocyte Progenitor
bm	Granulocyte-Monocyte Progenitor	6.6	14.6	2.21705	1.6817	2.7524	2.20568	0.432156	1.48734	12.4994	20.4994	0.112154	0.433665	0.183333	0.743891	3.86352	5	2	supported	suggestive	12.4994	FALSE	Myeloid	GMP	FALSE	Granulocyte-Monocyte Progenitor
bm	Granulocyte-Monocyte Progenitor	6.7	14.7	2.22836	1.69301	2.76371	2.20568	0.432156	1.48734	12.4994	20.4994	0.112154	0.433665	0.183333	0.743891	3.86352	5	2	supported	suggestive	12.4994	FALSE	Myeloid	GMP	FALSE	Granulocyte-Monocyte Progenitor
bm	Granulocyte-Monocyte Progenitor	6.8	14.8	2.23964	1.70429	2.77499	2.20568	0.432156	1.48734	12.4994	20.4994	0.112154	0.433665	0.183333	0.743891	3.86352	5	2	supported	suggestive	12.4994	FALSE	Myeloid	GMP	FALSE	Granulocyte-Monocyte Progenitor
bm	Granulocyte-Monocyte Progenitor	6.9	14.9	2.25091	1.71556	2.78626	2.20568	0.432156	1.48734	12.4994	20.4994	0.112154	0.433665	0.183333	0.743891	3.86352	5	2	supported	suggestive	12.4994	FALSE	Myeloid	GMP	FALSE	Granulocyte-Monocyte Progenitor
bm	Granulocyte-Monocyte Progenitor	7	15	2.26215	1.7268	2.7975	2.20568	0.432156	1.48734	12.4994	20.4994	0.112154	0.433665	0.183333	0.743891	3.86352	5	2	supported	suggestive	12.4994	FALSE	Myeloid	GMP	FALSE	Granulocyte-Monocyte Progenitor
bm	Granulocyte-Monocyte Progenitor	7.1	15.1	2.27334	1.73799	2.80869	2.20568	0.432156	1.48734	12.4994	20.4994	0.112154	0.433665	0.183333	0.743891	3.86352	5	2	supported	suggestive	12.4994	FALSE	Myeloid	GMP	FALSE	Granulocyte-Monocyte Progenitor
bm	Granulocyte-Monocyte Progenitor	7.2	15.2	2.28449	1.74914	2.81984	2.20568	0.432156	1.48734	12.4994	20.4994	0.112154	0.433665	0.183333	0.743891	3.86352	5	2	supported	suggestive	12.4994	FALSE	Myeloid	GMP	FALSE	Granulocyte-Monocyte Progenitor
bm	Granulocyte-Monocyte Progenitor	7.3	15.3	2.29559	1.76024	2.83094	2.20568	0.432156	1.48734	12.4994	20.4994	0.112154	0.433665	0.183333	0.743891	3.86352	5	2	supported	suggestive	12.4994	FALSE	Myeloid	GMP	FALSE	Granulocyte-Monocyte Progenitor
bm	Granulocyte-Monocyte Progenitor	7.4	15.4	2.30662	1.77127	2.84197	2.20568	0.432156	1.48734	12.4994	20.4994	0.112154	0.433665	0.183333	0.743891	3.86352	5	2	supported	suggestive	12.4994	FALSE	Myeloid	GMP	FALSE	Granulocyte-Monocyte Progenitor
bm	Granulocyte-Monocyte Progenitor	7.5	15.5	2.31759	1.78224	2.85294	2.20568	0.432156	1.48734	12.4994	20.4994	0.112154	0.433665	0.183333	0.743891	3.86352	5	2	supported	suggestive	12.4994	FALSE	Myeloid	GMP	FALSE	Granulocyte-Monocyte Progenitor
bm	Granulocyte-Monocyte Progenitor	7.6	15.6	2.32847	1.79312	2.86382	2.20568	0.432156	1.48734	12.4994	20.4994	0.112154	0.433665	0.183333	0.743891	3.86352	5	2	supported	suggestive	12.4994	FALSE	Myeloid	GMP	FALSE	Granulocyte-Monocyte Progenitor
bm	Granulocyte-Monocyte Progenitor	7.7	15.7	2.33928	1.80393	2.87463	2.20568	0.432156	1.48734	12.4994	20.4994	0.112154	0.433665	0.183333	0.743891	3.86352	5	2	supported	suggestive	12.4994	FALSE	Myeloid	GMP	FALSE	Granulocyte-Monocyte Progenitor
bm	Granulocyte-Monocyte Progenitor	7.8	15.8	2.34999	1.81464	2.88534	2.20568	0.432156	1.48734	12.4994	20.4994	0.112154	0.433665	0.183333	0.743891	3.86352	5	2	supported	suggestive	12.4994	FALSE	Myeloid	GMP	FALSE	Granulocyte-Monocyte Progenitor
bm	Granulocyte-Monocyte Progenitor	7.9	15.9	2.3606	1.82526	2.89595	2.20568	0.432156	1.48734	12.4994	20.4994	0.112154	0.433665	0.183333	0.743891	3.86352	5	2	supported	suggestive	12.4994	FALSE	Myeloid	GMP	FALSE	Granulocyte-Monocyte Progenitor
bm	Granulocyte-Monocyte Progenitor	8	16	2.37111	1.83576	2.90646	2.20568	0.432156	1.48734	12.4994	20.4994	0.112154	0.433665	0.183333	0.743891	3.86352	5	2	supported	suggestive	12.4994	FALSE	Myeloid	GMP	FALSE	Granulocyte-Monocyte Progenitor
bm	Granulocyte-Monocyte Progenitor	8.1	16.1	2.38151	1.84616	2.91686	2.20568	0.432156	1.48734	12.4994	20.4994	0.112154	0.433665	0.183333	0.743891	3.86352	5	2	supported	suggestive	12.4994	FALSE	Myeloid	GMP	FALSE	Granulocyte-Monocyte Progenitor
bm	Granulocyte-Monocyte Progenitor	8.2	16.2	2.39178	1.85643	2.92713	2.20568	0.432156	1.48734	12.4994	20.4994	0.112154	0.433665	0.183333	0.743891	3.86352	5	2	supported	suggestive	12.4994	FALSE	Myeloid	GMP	FALSE	Granulocyte-Monocyte Progenitor
bm	Granulocyte-Monocyte Progenitor	8.3	16.3	2.40193	1.86658	2.93728	2.20568	0.432156	1.48734	12.4994	20.4994	0.112154	0.433665	0.183333	0.743891	3.86352	5	2	supported	suggestive	12.4994	FALSE	Myeloid	GMP	FALSE	Granulocyte-Monocyte Progenitor
bm	Granulocyte-Monocyte Progenitor	8.4	16.4	2.41194	1.87659	2.94729	2.20568	0.432156	1.48734	12.4994	20.4994	0.112154	0.433665	0.183333	0.743891	3.86352	5	2	supported	suggestive	12.4994	FALSE	Myeloid	GMP	FALSE	Granulocyte-Monocyte Progenitor
bm	Granulocyte-Monocyte Progenitor	8.5	16.5	2.42181	1.88646	2.95716	2.20568	0.432156	1.48734	12.4994	20.4994	0.112154	0.433665	0.183333	0.743891	3.86352	5	2	supported	suggestive	12.4994	FALSE	Myeloid	GMP	FALSE	Granulocyte-Monocyte Progenitor
bm	Granulocyte-Monocyte Progenitor	8.6	16.6	2.43153	1.89618	2.96688	2.20568	0.432156	1.48734	12.4994	20.4994	0.112154	0.433665	0.183333	0.743891	3.86352	5	2	supported	suggestive	12.4994	FALSE	Myeloid	GMP	FALSE	Granulocyte-Monocyte Progenitor
bm	Granulocyte-Monocyte Progenitor	8.7	16.7	2.4411	1.90575	2.97645	2.20568	0.432156	1.48734	12.4994	20.4994	0.112154	0.433665	0.183333	0.743891	3.86352	5	2	supported	suggestive	12.4994	FALSE	Myeloid	GMP	FALSE	Granulocyte-Monocyte Progenitor
bm	Granulocyte-Monocyte Progenitor	8.8	16.8	2.4505	1.91515	2.98585	2.20568	0.432156	1.48734	12.4994	20.4994	0.112154	0.433665	0.183333	0.743891	3.86352	5	2	supported	suggestive	12.4994	FALSE	Myeloid	GMP	FALSE	Granulocyte-Monocyte Progenitor
bm	Granulocyte-Monocyte Progenitor	8.9	16.9	2.45974	1.92439	2.99509	2.20568	0.432156	1.48734	12.4994	20.4994	0.112154	0.433665	0.183333	0.743891	3.86352	5	2	supported	suggestive	12.4994	FALSE	Myeloid	GMP	FALSE	Granulocyte-Monocyte Progenitor
bm	Granulocyte-Monocyte Progenitor	9	17	2.46881	1.93346	3.00415	2.20568	0.432156	1.48734	12.4994	20.4994	0.112154	0.433665	0.183333	0.743891	3.86352	5	2	supported	suggestive	12.4994	FALSE	Myeloid	GMP	FALSE	Granulocyte-Monocyte Progenitor
bm	Granulocyte-Monocyte Progenitor	9.1	17.1	2.47769	1.94234	3.01304	2.20568	0.432156	1.48734	12.4994	20.4994	0.112154	0.433665	0.183333	0.743891	3.86352	5	2	supported	suggestive	12.4994	FALSE	Myeloid	GMP	FALSE	Granulocyte-Monocyte Progenitor
bm	Granulocyte-Monocyte Progenitor	9.2	17.2	2.48639	1.95104	3.02174	2.20568	0.432156	1.48734	12.4994	20.4994	0.112154	0.433665	0.183333	0.743891	3.86352	5	2	supported	suggestive	12.4994	FALSE	Myeloid	GMP	FALSE	Granulocyte-Monocyte Progenitor
bm	Granulocyte-Monocyte Progenitor	9.3	17.3	2.49489	1.95954	3.03024	2.20568	0.432156	1.48734	12.4994	20.4994	0.112154	0.433665	0.183333	0.743891	3.86352	5	2	supported	suggestive	12.4994	FALSE	Myeloid	GMP	FALSE	Granulocyte-Monocyte Progenitor
bm	Granulocyte-Monocyte Progenitor	9.4	17.4	2.5032	1.96785	3.03855	2.20568	0.432156	1.48734	12.4994	20.4994	0.112154	0.433665	0.183333	0.743891	3.86352	5	2	supported	suggestive	12.4994	FALSE	Myeloid	GMP	FALSE	Granulocyte-Monocyte Progenitor
bm	Granulocyte-Monocyte Progenitor	9.5	17.5	2.5113	1.97595	3.04665	2.20568	0.432156	1.48734	12.4994	20.4994	0.112154	0.433665	0.183333	0.743891	3.86352	5	2	supported	suggestive	12.4994	FALSE	Myeloid	GMP	FALSE	Granulocyte-Monocyte Progenitor
bm	Granulocyte-Monocyte Progenitor	9.6	17.6	2.51919	1.98384	3.05454	2.20568	0.432156	1.48734	12.4994	20.4994	0.112154	0.433665	0.183333	0.743891	3.86352	5	2	supported	suggestive	12.4994	FALSE	Myeloid	GMP	FALSE	Granulocyte-Monocyte Progenitor
bm	Granulocyte-Monocyte Progenitor	9.7	17.7	2.52687	1.99152	3.06222	2.20568	0.432156	1.48734	12.4994	20.4994	0.112154	0.433665	0.183333	0.743891	3.86352	5	2	supported	suggestive	12.4994	FALSE	Myeloid	GMP	FALSE	Granulocyte-Monocyte Progenitor
bm	Granulocyte-Monocyte Progenitor	9.8	17.8	2.53433	1.99898	3.06968	2.20568	0.432156	1.48734	12.4994	20.4994	0.112154	0.433665	0.183333	0.743891	3.86352	5	2	supported	suggestive	12.4994	FALSE	Myeloid	GMP	FALSE	Granulocyte-Monocyte Progenitor
bm	Granulocyte-Monocyte Progenitor	9.9	17.9	2.54156	2.00621	3.07691	2.20568	0.432156	1.48734	12.4994	20.4994	0.112154	0.433665	0.183333	0.743891	3.86352	5	2	supported	suggestive	12.4994	FALSE	Myeloid	GMP	FALSE	Granulocyte-Monocyte Progenitor
bm	Granulocyte-Monocyte Progenitor	10	18	2.54857	2.01322	3.08392	2.20568	0.432156	1.48734	12.4994	20.4994	0.112154	0.433665	0.183333	0.743891	3.86352	5	2	supported	suggestive	12.4994	FALSE	Myeloid	GMP	FALSE	Granulocyte-Monocyte Progenitor
bm	Granulocyte-Monocyte Progenitor	10.1	18.1	2.55533	2.01998	3.09068	2.20568	0.432156	1.48734	12.4994	20.4994	0.112154	0.433665	0.183333	0.743891	3.86352	5	2	supported	suggestive	12.4994	FALSE	Myeloid	GMP	FALSE	Granulocyte-Monocyte Progenitor
bm	Granulocyte-Monocyte Progenitor	10.2	18.2	2.56186	2.02651	3.09721	2.20568	0.432156	1.48734	12.4994	20.4994	0.112154	0.433665	0.183333	0.743891	3.86352	5	2	supported	suggestive	12.4994	FALSE	Myeloid	GMP	FALSE	Granulocyte-Monocyte Progenitor
bm	Granulocyte-Monocyte Progenitor	10.3	18.3	2.56815	2.0328	3.1035	2.20568	0.432156	1.48734	12.4994	20.4994	0.112154	0.433665	0.183333	0.743891	3.86352	5	2	supported	suggestive	12.4994	FALSE	Myeloid	GMP	FALSE	Granulocyte-Monocyte Progenitor
bm	Granulocyte-Monocyte Progenitor	10.4	18.4	2.57418	2.03883	3.10953	2.20568	0.432156	1.48734	12.4994	20.4994	0.112154	0.433665	0.183333	0.743891	3.86352	5	2	supported	suggestive	12.4994	FALSE	Myeloid	GMP	FALSE	Granulocyte-Monocyte Progenitor
bm	Granulocyte-Monocyte Progenitor	10.5	18.5	2.57996	2.04462	3.11531	2.20568	0.432156	1.48734	12.4994	20.4994	0.112154	0.433665	0.183333	0.743891	3.86352	5	2	supported	suggestive	12.4994	FALSE	Myeloid	GMP	FALSE	Granulocyte-Monocyte Progenitor
bm	Granulocyte-Monocyte Progenitor	10.6	18.6	2.58549	2.05014	3.12084	2.20568	0.432156	1.48734	12.4994	20.4994	0.112154	0.433665	0.183333	0.743891	3.86352	5	2	supported	suggestive	12.4994	FALSE	Myeloid	GMP	FALSE	Granulocyte-Monocyte Progenitor
bm	Granulocyte-Monocyte Progenitor	10.7	18.7	2.59076	2.05541	3.12611	2.20568	0.432156	1.48734	12.4994	20.4994	0.112154	0.433665	0.183333	0.743891	3.86352	5	2	supported	suggestive	12.4994	FALSE	Myeloid	GMP	FALSE	Granulocyte-Monocyte Progenitor
bm	Granulocyte-Monocyte Progenitor	10.8	18.8	2.59576	2.06041	3.13111	2.20568	0.432156	1.48734	12.4994	20.4994	0.112154	0.433665	0.183333	0.743891	3.86352	5	2	supported	suggestive	12.4994	FALSE	Myeloid	GMP	FALSE	Granulocyte-Monocyte Progenitor
bm	Granulocyte-Monocyte Progenitor	10.9	18.9	2.60049	2.06515	3.13584	2.20568	0.432156	1.48734	12.4994	20.4994	0.112154	0.433665	0.183333	0.743891	3.86352	5	2	supported	suggestive	12.4994	FALSE	Myeloid	GMP	FALSE	Granulocyte-Monocyte Progenitor
bm	Granulocyte-Monocyte Progenitor	11	19	2.60496	2.06961	3.14031	2.20568	0.432156	1.48734	12.4994	20.4994	0.112154	0.433665	0.183333	0.743891	3.86352	5	2	supported	suggestive	12.4994	FALSE	Myeloid	GMP	FALSE	Granulocyte-Monocyte Progenitor
bm	Granulocyte-Monocyte Progenitor	11.1	19.1	2.60915	2.0738	3.1445	2.20568	0.432156	1.48734	12.4994	20.4994	0.112154	0.433665	0.183333	0.743891	3.86352	5	2	supported	suggestive	12.4994	FALSE	Myeloid	GMP	FALSE	Granulocyte-Monocyte Progenitor
bm	Granulocyte-Monocyte Progenitor	11.2	19.2	2.61306	2.07771	3.14841	2.20568	0.432156	1.48734	12.4994	20.4994	0.112154	0.433665	0.183333	0.743891	3.86352	5	2	supported	suggestive	12.4994	FALSE	Myeloid	GMP	FALSE	Granulocyte-Monocyte Progenitor
bm	Granulocyte-Monocyte Progenitor	11.3	19.3	2.6167	2.08135	3.15205	2.20568	0.432156	1.48734	12.4994	20.4994	0.112154	0.433665	0.183333	0.743891	3.86352	5	2	supported	suggestive	12.4994	FALSE	Myeloid	GMP	FALSE	Granulocyte-Monocyte Progenitor
bm	Granulocyte-Monocyte Progenitor	11.4	19.4	2.62005	2.0847	3.1554	2.20568	0.432156	1.48734	12.4994	20.4994	0.112154	0.433665	0.183333	0.743891	3.86352	5	2	supported	suggestive	12.4994	FALSE	Myeloid	GMP	FALSE	Granulocyte-Monocyte Progenitor
bm	Granulocyte-Monocyte Progenitor	11.5	19.5	2.62312	2.08777	3.15847	2.20568	0.432156	1.48734	12.4994	20.4994	0.112154	0.433665	0.183333	0.743891	3.86352	5	2	supported	suggestive	12.4994	FALSE	Myeloid	GMP	FALSE	Granulocyte-Monocyte Progenitor
bm	Granulocyte-Monocyte Progenitor	11.6	19.6	2.62591	2.09056	3.16126	2.20568	0.432156	1.48734	12.4994	20.4994	0.112154	0.433665	0.183333	0.743891	3.86352	5	2	supported	suggestive	12.4994	FALSE	Myeloid	GMP	FALSE	Granulocyte-Monocyte Progenitor
bm	Granulocyte-Monocyte Progenitor	11.7	19.7	2.6284	2.09305	3.16375	2.20568	0.432156	1.48734	12.4994	20.4994	0.112154	0.433665	0.183333	0.743891	3.86352	5	2	supported	suggestive	12.4994	FALSE	Myeloid	GMP	FALSE	Granulocyte-Monocyte Progenitor
bm	Granulocyte-Monocyte Progenitor	11.8	19.8	2.63061	2.09526	3.16596	2.20568	0.432156	1.48734	12.4994	20.4994	0.112154	0.433665	0.183333	0.743891	3.86352	5	2	supported	suggestive	12.4994	FALSE	Myeloid	GMP	FALSE	Granulocyte-Monocyte Progenitor
bm	Granulocyte-Monocyte Progenitor	11.9	19.9	2.63252	2.09717	3.16787	2.20568	0.432156	1.48734	12.4994	20.4994	0.112154	0.433665	0.183333	0.743891	3.86352	5	2	supported	suggestive	12.4994	FALSE	Myeloid	GMP	FALSE	Granulocyte-Monocyte Progenitor
bm	Granulocyte-Monocyte Progenitor	12	20	2.63414	2.09879	3.16949	2.20568	0.432156	1.48734	12.4994	20.4994	0.112154	0.433665	0.183333	0.743891	3.86352	5	2	supported	suggestive	12.4994	FALSE	Myeloid	GMP	FALSE	Granulocyte-Monocyte Progenitor
bm	Granulocyte-Monocyte Progenitor	12.1	20.1	2.63547	2.10012	3.17082	2.20568	0.432156	1.48734	12.4994	20.4994	0.112154	0.433665	0.183333	0.743891	3.86352	5	2	supported	suggestive	12.4994	FALSE	Myeloid	GMP	FALSE	Granulocyte-Monocyte Progenitor
bm	Granulocyte-Monocyte Progenitor	12.2	20.2	2.6365	2.10115	3.17185	2.20568	0.432156	1.48734	12.4994	20.4994	0.112154	0.433665	0.183333	0.743891	3.86352	5	2	supported	suggestive	12.4994	FALSE	Myeloid	GMP	FALSE	Granulocyte-Monocyte Progenitor
bm	Granulocyte-Monocyte Progenitor	12.3	20.3	2.63724	2.10189	3.17259	2.20568	0.432156	1.48734	12.4994	20.4994	0.112154	0.433665	0.183333	0.743891	3.86352	5	2	supported	suggestive	12.4994	FALSE	Myeloid	GMP	FALSE	Granulocyte-Monocyte Progenitor
bm	Granulocyte-Monocyte Progenitor	12.4	20.4	2.63768	2.10234	3.17303	2.20568	0.432156	1.48734	12.4994	20.4994	0.112154	0.433665	0.183333	0.743891	3.86352	5	2	supported	suggestive	12.4994	FALSE	Myeloid	GMP	FALSE	Granulocyte-Monocyte Progenitor
bm	Granulocyte-Monocyte Progenitor	12.5	20.5	2.63783	2.10248	3.17318	2.20568	0.432156	1.48734	12.4994	20.4994	0.112154	0.433665	0.183333	0.743891	3.86352	5	2	supported	suggestive	12.4994	FALSE	Myeloid	GMP	FALSE	Granulocyte-Monocyte Progenitor
bm	Granulocyte-Monocyte Progenitor	12.6	20.6	2.63768	2.10233	3.17303	2.20568	0.432156	1.48734	12.4994	20.4994	0.112154	0.433665	0.183333	0.743891	3.86352	5	2	supported	suggestive	12.4994	FALSE	Myeloid	GMP	FALSE	Granulocyte-Monocyte Progenitor
bm	Granulocyte-Monocyte Progenitor	12.7	20.7	2.63724	2.10189	3.17259	2.20568	0.432156	1.48734	12.4994	20.4994	0.112154	0.433665	0.183333	0.743891	3.86352	5	2	supported	suggestive	12.4994	FALSE	Myeloid	GMP	FALSE	Granulocyte-Monocyte Progenitor
bm	Granulocyte-Monocyte Progenitor	12.8	20.8	2.63649	2.10114	3.17184	2.20568	0.432156	1.48734	12.4994	20.4994	0.112154	0.433665	0.183333	0.743891	3.86352	5	2	supported	suggestive	12.4994	FALSE	Myeloid	GMP	FALSE	Granulocyte-Monocyte Progenitor
bm	Granulocyte-Monocyte Progenitor	12.9	20.9	2.63546	2.10011	3.17081	2.20568	0.432156	1.48734	12.4994	20.4994	0.112154	0.433665	0.183333	0.743891	3.86352	5	2	supported	suggestive	12.4994	FALSE	Myeloid	GMP	FALSE	Granulocyte-Monocyte Progenitor
bm	Granulocyte-Monocyte Progenitor	13	21	2.63413	2.09878	3.16948	2.20568	0.432156	1.48734	12.4994	20.4994	0.112154	0.433665	0.183333	0.743891	3.86352	5	2	supported	suggestive	12.4994	FALSE	Myeloid	GMP	FALSE	Granulocyte-Monocyte Progenitor
bm	Granulocyte-Monocyte Progenitor	13.1	21.1	2.6325	2.09715	3.16785	2.20568	0.432156	1.48734	12.4994	20.4994	0.112154	0.433665	0.183333	0.743891	3.86352	5	2	supported	suggestive	12.4994	FALSE	Myeloid	GMP	FALSE	Granulocyte-Monocyte Progenitor
bm	Granulocyte-Monocyte Progenitor	13.2	21.2	2.63058	2.09523	3.16593	2.20568	0.432156	1.48734	12.4994	20.4994	0.112154	0.433665	0.183333	0.743891	3.86352	5	2	supported	suggestive	12.4994	FALSE	Myeloid	GMP	FALSE	Granulocyte-Monocyte Progenitor
bm	Granulocyte-Monocyte Progenitor	13.3	21.3	2.62837	2.09302	3.16372	2.20568	0.432156	1.48734	12.4994	20.4994	0.112154	0.433665	0.183333	0.743891	3.86352	5	2	supported	suggestive	12.4994	FALSE	Myeloid	GMP	FALSE	Granulocyte-Monocyte Progenitor
bm	Granulocyte-Monocyte Progenitor	13.4	21.4	2.62588	2.09053	3.16123	2.20568	0.432156	1.48734	12.4994	20.4994	0.112154	0.433665	0.183333	0.743891	3.86352	5	2	supported	suggestive	12.4994	FALSE	Myeloid	GMP	FALSE	Granulocyte-Monocyte Progenitor
bm	Granulocyte-Monocyte Progenitor	13.5	21.5	2.62309	2.08774	3.15844	2.20568	0.432156	1.48734	12.4994	20.4994	0.112154	0.433665	0.183333	0.743891	3.86352	5	2	supported	suggestive	12.4994	FALSE	Myeloid	GMP	FALSE	Granulocyte-Monocyte Progenitor
bm	Granulocyte-Monocyte Progenitor	13.6	21.6	2.62002	2.08467	3.15537	2.20568	0.432156	1.48734	12.4994	20.4994	0.112154	0.433665	0.183333	0.743891	3.86352	5	2	supported	suggestive	12.4994	FALSE	Myeloid	GMP	FALSE	Granulocyte-Monocyte Progenitor
bm	Granulocyte-Monocyte Progenitor	13.7	21.7	2.61666	2.08131	3.15201	2.20568	0.432156	1.48734	12.4994	20.4994	0.112154	0.433665	0.183333	0.743891	3.86352	5	2	supported	suggestive	12.4994	FALSE	Myeloid	GMP	FALSE	Granulocyte-Monocyte Progenitor
bm	Granulocyte-Monocyte Progenitor	13.8	21.8	2.61302	2.07767	3.14837	2.20568	0.432156	1.48734	12.4994	20.4994	0.112154	0.433665	0.183333	0.743891	3.86352	5	2	supported	suggestive	12.4994	FALSE	Myeloid	GMP	FALSE	Granulocyte-Monocyte Progenitor
bm	Granulocyte-Monocyte Progenitor	13.9	21.9	2.60911	2.07376	3.14445	2.20568	0.432156	1.48734	12.4994	20.4994	0.112154	0.433665	0.183333	0.743891	3.86352	5	2	supported	suggestive	12.4994	FALSE	Myeloid	GMP	FALSE	Granulocyte-Monocyte Progenitor
bm	Granulocyte-Monocyte Progenitor	14	22	2.60491	2.06956	3.14026	2.20568	0.432156	1.48734	12.4994	20.4994	0.112154	0.433665	0.183333	0.743891	3.86352	5	2	supported	suggestive	12.4994	FALSE	Myeloid	GMP	FALSE	Granulocyte-Monocyte Progenitor
bm	Granulocyte-Monocyte Progenitor	14.1	22.1	2.60044	2.06509	3.13579	2.20568	0.432156	1.48734	12.4994	20.4994	0.112154	0.433665	0.183333	0.743891	3.86352	5	2	supported	suggestive	12.4994	FALSE	Myeloid	GMP	FALSE	Granulocyte-Monocyte Progenitor
bm	Granulocyte-Monocyte Progenitor	14.2	22.2	2.59571	2.06036	3.13106	2.20568	0.432156	1.48734	12.4994	20.4994	0.112154	0.433665	0.183333	0.743891	3.86352	5	2	supported	suggestive	12.4994	FALSE	Myeloid	GMP	FALSE	Granulocyte-Monocyte Progenitor
bm	Granulocyte-Monocyte Progenitor	14.3	22.3	2.5907	2.05535	3.12605	2.20568	0.432156	1.48734	12.4994	20.4994	0.112154	0.433665	0.183333	0.743891	3.86352	5	2	supported	suggestive	12.4994	FALSE	Myeloid	GMP	FALSE	Granulocyte-Monocyte Progenitor
bm	Granulocyte-Monocyte Progenitor	14.4	22.4	2.58543	2.05008	3.12078	2.20568	0.432156	1.48734	12.4994	20.4994	0.112154	0.433665	0.183333	0.743891	3.86352	5	2	supported	suggestive	12.4994	FALSE	Myeloid	GMP	FALSE	Granulocyte-Monocyte Progenitor
bm	Granulocyte-Monocyte Progenitor	14.5	22.5	2.5799	2.04455	3.11525	2.20568	0.432156	1.48734	12.4994	20.4994	0.112154	0.433665	0.183333	0.743891	3.86352	5	2	supported	suggestive	12.4994	FALSE	Myeloid	GMP	FALSE	Granulocyte-Monocyte Progenitor
bm	Granulocyte-Monocyte Progenitor	14.6	22.6	2.57412	2.03877	3.10947	2.20568	0.432156	1.48734	12.4994	20.4994	0.112154	0.433665	0.183333	0.743891	3.86352	5	2	supported	suggestive	12.4994	FALSE	Myeloid	GMP	FALSE	Granulocyte-Monocyte Progenitor
bm	Granulocyte-Monocyte Progenitor	14.7	22.7	2.56808	2.03273	3.10343	2.20568	0.432156	1.48734	12.4994	20.4994	0.112154	0.433665	0.183333	0.743891	3.86352	5	2	supported	suggestive	12.4994	FALSE	Myeloid	GMP	FALSE	Granulocyte-Monocyte Progenitor
bm	Granulocyte-Monocyte Progenitor	14.8	22.8	2.56179	2.02644	3.09714	2.20568	0.432156	1.48734	12.4994	20.4994	0.112154	0.433665	0.183333	0.743891	3.86352	5	2	supported	suggestive	12.4994	FALSE	Myeloid	GMP	FALSE	Granulocyte-Monocyte Progenitor
bm	Granulocyte-Monocyte Progenitor	14.9	22.9	2.55526	2.01991	3.09061	2.20568	0.432156	1.48734	12.4994	20.4994	0.112154	0.433665	0.183333	0.743891	3.86352	5	2	supported	suggestive	12.4994	FALSE	Myeloid	GMP	FALSE	Granulocyte-Monocyte Progenitor
bm	Granulocyte-Monocyte Progenitor	15	23	2.54849	2.01314	3.08384	2.20568	0.432156	1.48734	12.4994	20.4994	0.112154	0.433665	0.183333	0.743891	3.86352	5	2	supported	suggestive	12.4994	FALSE	Myeloid	GMP	FALSE	Granulocyte-Monocyte Progenitor
bm	Granulocyte-Monocyte Progenitor	15.1	23.1	2.54148	2.00613	3.07683	2.20568	0.432156	1.48734	12.4994	20.4994	0.112154	0.433665	0.183333	0.743891	3.86352	5	2	supported	suggestive	12.4994	FALSE	Myeloid	GMP	FALSE	Granulocyte-Monocyte Progenitor
bm	Granulocyte-Monocyte Progenitor	15.2	23.2	2.53425	1.9989	3.0696	2.20568	0.432156	1.48734	12.4994	20.4994	0.112154	0.433665	0.183333	0.743891	3.86352	5	2	supported	suggestive	12.4994	FALSE	Myeloid	GMP	FALSE	Granulocyte-Monocyte Progenitor
bm	Granulocyte-Monocyte Progenitor	15.3	23.3	2.52679	1.99144	3.06214	2.20568	0.432156	1.48734	12.4994	20.4994	0.112154	0.433665	0.183333	0.743891	3.86352	5	2	supported	suggestive	12.4994	FALSE	Myeloid	GMP	FALSE	Granulocyte-Monocyte Progenitor
bm	Granulocyte-Monocyte Progenitor	15.4	23.4	2.51911	1.98376	3.05446	2.20568	0.432156	1.48734	12.4994	20.4994	0.112154	0.433665	0.183333	0.743891	3.86352	5	2	supported	suggestive	12.4994	FALSE	Myeloid	GMP	FALSE	Granulocyte-Monocyte Progenitor
bm	Granulocyte-Monocyte Progenitor	15.5	23.5	2.51121	1.97586	3.04656	2.20568	0.432156	1.48734	12.4994	20.4994	0.112154	0.433665	0.183333	0.743891	3.86352	5	2	supported	suggestive	12.4994	FALSE	Myeloid	GMP	FALSE	Granulocyte-Monocyte Progenitor
bm	Granulocyte-Monocyte Progenitor	15.6	23.6	2.50311	1.96776	3.03846	2.20568	0.432156	1.48734	12.4994	20.4994	0.112154	0.433665	0.183333	0.743891	3.86352	5	2	supported	suggestive	12.4994	FALSE	Myeloid	GMP	FALSE	Granulocyte-Monocyte Progenitor
bm	Granulocyte-Monocyte Progenitor	15.7	23.7	2.4948	1.95945	3.03015	2.20568	0.432156	1.48734	12.4994	20.4994	0.112154	0.433665	0.183333	0.743891	3.86352	5	2	supported	suggestive	12.4994	FALSE	Myeloid	GMP	FALSE	Granulocyte-Monocyte Progenitor
bm	Granulocyte-Monocyte Progenitor	15.8	23.8	2.48629	1.95094	3.02164	2.20568	0.432156	1.48734	12.4994	20.4994	0.112154	0.433665	0.183333	0.743891	3.86352	5	2	supported	suggestive	12.4994	FALSE	Myeloid	GMP	FALSE	Granulocyte-Monocyte Progenitor
bm	Granulocyte-Monocyte Progenitor	15.9	23.9	2.47759	1.94224	3.01294	2.20568	0.432156	1.48734	12.4994	20.4994	0.112154	0.433665	0.183333	0.743891	3.86352	5	2	supported	suggestive	12.4994	FALSE	Myeloid	GMP	FALSE	Granulocyte-Monocyte Progenitor
bm	Granulocyte-Monocyte Progenitor	16	0	2.46871	1.93336	3.00405	2.20568	0.432156	1.48734	12.4994	20.4994	0.112154	0.433665	0.183333	0.743891	3.86352	5	2	supported	suggestive	12.4994	FALSE	Myeloid	GMP	FALSE	Granulocyte-Monocyte Progenitor
bm	Granulocyte-Monocyte Progenitor	16.1	0.1	2.45964	1.92429	2.99499	2.20568	0.432156	1.48734	12.4994	20.4994	0.112154	0.433665	0.183333	0.743891	3.86352	5	2	supported	suggestive	12.4994	FALSE	Myeloid	GMP	FALSE	Granulocyte-Monocyte Progenitor
bm	Granulocyte-Monocyte Progenitor	16.2	0.2	2.4504	1.91505	2.98575	2.20568	0.432156	1.48734	12.4994	20.4994	0.112154	0.433665	0.183333	0.743891	3.86352	5	2	supported	suggestive	12.4994	FALSE	Myeloid	GMP	FALSE	Granulocyte-Monocyte Progenitor
bm	Granulocyte-Monocyte Progenitor	16.3	0.3	2.44099	1.90564	2.97634	2.20568	0.432156	1.48734	12.4994	20.4994	0.112154	0.433665	0.183333	0.743891	3.86352	5	2	supported	suggestive	12.4994	FALSE	Myeloid	GMP	FALSE	Granulocyte-Monocyte Progenitor
bm	Granulocyte-Monocyte Progenitor	16.4	0.4	2.43142	1.89607	2.96677	2.20568	0.432156	1.48734	12.4994	20.4994	0.112154	0.433665	0.183333	0.743891	3.86352	5	2	supported	suggestive	12.4994	FALSE	Myeloid	GMP	FALSE	Granulocyte-Monocyte Progenitor
bm	Granulocyte-Monocyte Progenitor	16.5	0.5	2.4217	1.88635	2.95705	2.20568	0.432156	1.48734	12.4994	20.4994	0.112154	0.433665	0.183333	0.743891	3.86352	5	2	supported	suggestive	12.4994	FALSE	Myeloid	GMP	FALSE	Granulocyte-Monocyte Progenitor
bm	Granulocyte-Monocyte Progenitor	16.6	0.6	2.41183	1.87648	2.94718	2.20568	0.432156	1.48734	12.4994	20.4994	0.112154	0.433665	0.183333	0.743891	3.86352	5	2	supported	suggestive	12.4994	FALSE	Myeloid	GMP	FALSE	Granulocyte-Monocyte Progenitor
bm	Granulocyte-Monocyte Progenitor	16.7	0.7	2.40181	1.86646	2.93716	2.20568	0.432156	1.48734	12.4994	20.4994	0.112154	0.433665	0.183333	0.743891	3.86352	5	2	supported	suggestive	12.4994	FALSE	Myeloid	GMP	FALSE	Granulocyte-Monocyte Progenitor
bm	Granulocyte-Monocyte Progenitor	16.8	0.8	2.39167	1.85632	2.92702	2.20568	0.432156	1.48734	12.4994	20.4994	0.112154	0.433665	0.183333	0.743891	3.86352	5	2	supported	suggestive	12.4994	FALSE	Myeloid	GMP	FALSE	Granulocyte-Monocyte Progenitor
bm	Granulocyte-Monocyte Progenitor	16.9	0.9	2.38139	1.84604	2.91674	2.20568	0.432156	1.48734	12.4994	20.4994	0.112154	0.433665	0.183333	0.743891	3.86352	5	2	supported	suggestive	12.4994	FALSE	Myeloid	GMP	FALSE	Granulocyte-Monocyte Progenitor
bm	Granulocyte-Monocyte Progenitor	17	1	2.371	1.83565	2.90635	2.20568	0.432156	1.48734	12.4994	20.4994	0.112154	0.433665	0.183333	0.743891	3.86352	5	2	supported	suggestive	12.4994	FALSE	Myeloid	GMP	FALSE	Granulocyte-Monocyte Progenitor
bm	Granulocyte-Monocyte Progenitor	17.1	1.1	2.36049	1.82514	2.89584	2.20568	0.432156	1.48734	12.4994	20.4994	0.112154	0.433665	0.183333	0.743891	3.86352	5	2	supported	suggestive	12.4994	FALSE	Myeloid	GMP	FALSE	Granulocyte-Monocyte Progenitor
bm	Granulocyte-Monocyte Progenitor	17.2	1.2	2.34987	1.81452	2.88522	2.20568	0.432156	1.48734	12.4994	20.4994	0.112154	0.433665	0.183333	0.743891	3.86352	5	2	supported	suggestive	12.4994	FALSE	Myeloid	GMP	FALSE	Granulocyte-Monocyte Progenitor
bm	Granulocyte-Monocyte Progenitor	17.3	1.3	2.33916	1.80381	2.87451	2.20568	0.432156	1.48734	12.4994	20.4994	0.112154	0.433665	0.183333	0.743891	3.86352	5	2	supported	suggestive	12.4994	FALSE	Myeloid	GMP	FALSE	Granulocyte-Monocyte Progenitor
bm	Granulocyte-Monocyte Progenitor	17.4	1.4	2.32835	1.793	2.8637	2.20568	0.432156	1.48734	12.4994	20.4994	0.112154	0.433665	0.183333	0.743891	3.86352	5	2	supported	suggestive	12.4994	FALSE	Myeloid	GMP	FALSE	Granulocyte-Monocyte Progenitor
bm	Granulocyte-Monocyte Progenitor	17.5	1.5	2.31746	1.78211	2.85281	2.20568	0.432156	1.48734	12.4994	20.4994	0.112154	0.433665	0.183333	0.743891	3.86352	5	2	supported	suggestive	12.4994	FALSE	Myeloid	GMP	FALSE	Granulocyte-Monocyte Progenitor
bm	Granulocyte-Monocyte Progenitor	17.6	1.6	2.3065	1.77115	2.84185	2.20568	0.432156	1.48734	12.4994	20.4994	0.112154	0.433665	0.183333	0.743891	3.86352	5	2	supported	suggestive	12.4994	FALSE	Myeloid	GMP	FALSE	Granulocyte-Monocyte Progenitor
bm	Granulocyte-Monocyte Progenitor	17.7	1.7	2.29546	1.76011	2.83081	2.20568	0.432156	1.48734	12.4994	20.4994	0.112154	0.433665	0.183333	0.743891	3.86352	5	2	supported	suggestive	12.4994	FALSE	Myeloid	GMP	FALSE	Granulocyte-Monocyte Progenitor
bm	Granulocyte-Monocyte Progenitor	17.8	1.8	2.28437	1.74902	2.81972	2.20568	0.432156	1.48734	12.4994	20.4994	0.112154	0.433665	0.183333	0.743891	3.86352	5	2	supported	suggestive	12.4994	FALSE	Myeloid	GMP	FALSE	Granulocyte-Monocyte Progenitor
bm	Granulocyte-Monocyte Progenitor	17.9	1.9	2.27322	1.73787	2.80857	2.20568	0.432156	1.48734	12.4994	20.4994	0.112154	0.433665	0.183333	0.743891	3.86352	5	2	supported	suggestive	12.4994	FALSE	Myeloid	GMP	FALSE	Granulocyte-Monocyte Progenitor
bm	Granulocyte-Monocyte Progenitor	18	2	2.26202	1.72667	2.79737	2.20568	0.432156	1.48734	12.4994	20.4994	0.112154	0.433665	0.183333	0.743891	3.86352	5	2	supported	suggestive	12.4994	FALSE	Myeloid	GMP	FALSE	Granulocyte-Monocyte Progenitor
bm	Granulocyte-Monocyte Progenitor	18.1	2.1	2.25079	1.71544	2.78613	2.20568	0.432156	1.48734	12.4994	20.4994	0.112154	0.433665	0.183333	0.743891	3.86352	5	2	supported	suggestive	12.4994	FALSE	Myeloid	GMP	FALSE	Granulocyte-Monocyte Progenitor
bm	Granulocyte-Monocyte Progenitor	18.2	2.2	2.23952	1.70417	2.77487	2.20568	0.432156	1.48734	12.4994	20.4994	0.112154	0.433665	0.183333	0.743891	3.86352	5	2	supported	suggestive	12.4994	FALSE	Myeloid	GMP	FALSE	Granulocyte-Monocyte Progenitor
bm	Granulocyte-Monocyte Progenitor	18.3	2.3	2.22823	1.69288	2.76358	2.20568	0.432156	1.48734	12.4994	20.4994	0.112154	0.433665	0.183333	0.743891	3.86352	5	2	supported	suggestive	12.4994	FALSE	Myeloid	GMP	FALSE	Granulocyte-Monocyte Progenitor
bm	Granulocyte-Monocyte Progenitor	18.4	2.4	2.21692	1.68157	2.75227	2.20568	0.432156	1.48734	12.4994	20.4994	0.112154	0.433665	0.183333	0.743891	3.86352	5	2	supported	suggestive	12.4994	FALSE	Myeloid	GMP	FALSE	Granulocyte-Monocyte Progenitor
bm	Granulocyte-Monocyte Progenitor	18.5	2.5	2.20561	1.67026	2.74096	2.20568	0.432156	1.48734	12.4994	20.4994	0.112154	0.433665	0.183333	0.743891	3.86352	5	2	supported	suggestive	12.4994	FALSE	Myeloid	GMP	FALSE	Granulocyte-Monocyte Progenitor
bm	Granulocyte-Monocyte Progenitor	18.6	2.6	2.1943	1.65895	2.72965	2.20568	0.432156	1.48734	12.4994	20.4994	0.112154	0.433665	0.183333	0.743891	3.86352	5	2	supported	suggestive	12.4994	FALSE	Myeloid	GMP	FALSE	Granulocyte-Monocyte Progenitor
bm	Granulocyte-Monocyte Progenitor	18.7	2.7	2.18299	1.64765	2.71834	2.20568	0.432156	1.48734	12.4994	20.4994	0.112154	0.433665	0.183333	0.743891	3.86352	5	2	supported	suggestive	12.4994	FALSE	Myeloid	GMP	FALSE	Granulocyte-Monocyte Progenitor
bm	Granulocyte-Monocyte Progenitor	18.8	2.8	2.17171	1.63636	2.70706	2.20568	0.432156	1.48734	12.4994	20.4994	0.112154	0.433665	0.183333	0.743891	3.86352	5	2	supported	suggestive	12.4994	FALSE	Myeloid	GMP	FALSE	Granulocyte-Monocyte Progenitor
bm	Granulocyte-Monocyte Progenitor	18.9	2.9	2.16044	1.62509	2.69579	2.20568	0.432156	1.48734	12.4994	20.4994	0.112154	0.433665	0.183333	0.743891	3.86352	5	2	supported	suggestive	12.4994	FALSE	Myeloid	GMP	FALSE	Granulocyte-Monocyte Progenitor
bm	Granulocyte-Monocyte Progenitor	19	3	2.1492	1.61386	2.68455	2.20568	0.432156	1.48734	12.4994	20.4994	0.112154	0.433665	0.183333	0.743891	3.86352	5	2	supported	suggestive	12.4994	FALSE	Myeloid	GMP	FALSE	Granulocyte-Monocyte Progenitor
bm	Granulocyte-Monocyte Progenitor	19.1	3.1	2.13801	1.60266	2.67336	2.20568	0.432156	1.48734	12.4994	20.4994	0.112154	0.433665	0.183333	0.743891	3.86352	5	2	supported	suggestive	12.4994	FALSE	Myeloid	GMP	FALSE	Granulocyte-Monocyte Progenitor
bm	Granulocyte-Monocyte Progenitor	19.2	3.2	2.12686	1.59151	2.66221	2.20568	0.432156	1.48734	12.4994	20.4994	0.112154	0.433665	0.183333	0.743891	3.86352	5	2	supported	suggestive	12.4994	FALSE	Myeloid	GMP	FALSE	Granulocyte-Monocyte Progenitor
bm	Granulocyte-Monocyte Progenitor	19.3	3.3	2.11576	1.58041	2.65111	2.20568	0.432156	1.48734	12.4994	20.4994	0.112154	0.433665	0.183333	0.743891	3.86352	5	2	supported	suggestive	12.4994	FALSE	Myeloid	GMP	FALSE	Granulocyte-Monocyte Progenitor
bm	Granulocyte-Monocyte Progenitor	19.4	3.4	2.10473	1.56938	2.64008	2.20568	0.432156	1.48734	12.4994	20.4994	0.112154	0.433665	0.183333	0.743891	3.86352	5	2	supported	suggestive	12.4994	FALSE	Myeloid	GMP	FALSE	Granulocyte-Monocyte Progenitor
bm	Granulocyte-Monocyte Progenitor	19.5	3.5	2.09376	1.55841	2.62911	2.20568	0.432156	1.48734	12.4994	20.4994	0.112154	0.433665	0.183333	0.743891	3.86352	5	2	supported	suggestive	12.4994	FALSE	Myeloid	GMP	FALSE	Granulocyte-Monocyte Progenitor
bm	Granulocyte-Monocyte Progenitor	19.6	3.6	2.08288	1.54753	2.61823	2.20568	0.432156	1.48734	12.4994	20.4994	0.112154	0.433665	0.183333	0.743891	3.86352	5	2	supported	suggestive	12.4994	FALSE	Myeloid	GMP	FALSE	Granulocyte-Monocyte Progenitor
bm	Granulocyte-Monocyte Progenitor	19.7	3.7	2.07207	1.53672	2.60742	2.20568	0.432156	1.48734	12.4994	20.4994	0.112154	0.433665	0.183333	0.743891	3.86352	5	2	supported	suggestive	12.4994	FALSE	Myeloid	GMP	FALSE	Granulocyte-Monocyte Progenitor
bm	Granulocyte-Monocyte Progenitor	19.8	3.8	2.06136	1.52601	2.59671	2.20568	0.432156	1.48734	12.4994	20.4994	0.112154	0.433665	0.183333	0.743891	3.86352	5	2	supported	suggestive	12.4994	FALSE	Myeloid	GMP	FALSE	Granulocyte-Monocyte Progenitor
bm	Granulocyte-Monocyte Progenitor	19.9	3.9	2.05075	1.5154	2.5861	2.20568	0.432156	1.48734	12.4994	20.4994	0.112154	0.433665	0.183333	0.743891	3.86352	5	2	supported	suggestive	12.4994	FALSE	Myeloid	GMP	FALSE	Granulocyte-Monocyte Progenitor
bm	Granulocyte-Monocyte Progenitor	20	4	2.04024	1.50489	2.57559	2.20568	0.432156	1.48734	12.4994	20.4994	0.112154	0.433665	0.183333	0.743891	3.86352	5	2	supported	suggestive	12.4994	FALSE	Myeloid	GMP	FALSE	Granulocyte-Monocyte Progenitor
bm	Granulocyte-Monocyte Progenitor	20.1	4.1	2.02984	1.49449	2.56519	2.20568	0.432156	1.48734	12.4994	20.4994	0.112154	0.433665	0.183333	0.743891	3.86352	5	2	supported	suggestive	12.4994	FALSE	Myeloid	GMP	FALSE	Granulocyte-Monocyte Progenitor
bm	Granulocyte-Monocyte Progenitor	20.2	4.2	2.01957	1.48422	2.55492	2.20568	0.432156	1.48734	12.4994	20.4994	0.112154	0.433665	0.183333	0.743891	3.86352	5	2	supported	suggestive	12.4994	FALSE	Myeloid	GMP	FALSE	Granulocyte-Monocyte Progenitor
bm	Granulocyte-Monocyte Progenitor	20.3	4.3	2.00942	1.47407	2.54477	2.20568	0.432156	1.48734	12.4994	20.4994	0.112154	0.433665	0.183333	0.743891	3.86352	5	2	supported	suggestive	12.4994	FALSE	Myeloid	GMP	FALSE	Granulocyte-Monocyte Progenitor
bm	Granulocyte-Monocyte Progenitor	20.4	4.4	1.99941	1.46406	2.53476	2.20568	0.432156	1.48734	12.4994	20.4994	0.112154	0.433665	0.183333	0.743891	3.86352	5	2	supported	suggestive	12.4994	FALSE	Myeloid	GMP	FALSE	Granulocyte-Monocyte Progenitor
bm	Granulocyte-Monocyte Progenitor	20.5	4.5	1.98954	1.45419	2.52489	2.20568	0.432156	1.48734	12.4994	20.4994	0.112154	0.433665	0.183333	0.743891	3.86352	5	2	supported	suggestive	12.4994	FALSE	Myeloid	GMP	FALSE	Granulocyte-Monocyte Progenitor
bm	Granulocyte-Monocyte Progenitor	20.6	4.6	1.97982	1.44447	2.51517	2.20568	0.432156	1.48734	12.4994	20.4994	0.112154	0.433665	0.183333	0.743891	3.86352	5	2	supported	suggestive	12.4994	FALSE	Myeloid	GMP	FALSE	Granulocyte-Monocyte Progenitor
bm	Granulocyte-Monocyte Progenitor	20.7	4.7	1.97025	1.4349	2.5056	2.20568	0.432156	1.48734	12.4994	20.4994	0.112154	0.433665	0.183333	0.743891	3.86352	5	2	supported	suggestive	12.4994	FALSE	Myeloid	GMP	FALSE	Granulocyte-Monocyte Progenitor
bm	Granulocyte-Monocyte Progenitor	20.8	4.8	1.96085	1.4255	2.4962	2.20568	0.432156	1.48734	12.4994	20.4994	0.112154	0.433665	0.183333	0.743891	3.86352	5	2	supported	suggestive	12.4994	FALSE	Myeloid	GMP	FALSE	Granulocyte-Monocyte Progenitor
bm	Granulocyte-Monocyte Progenitor	20.9	4.9	1.95161	1.41626	2.48696	2.20568	0.432156	1.48734	12.4994	20.4994	0.112154	0.433665	0.183333	0.743891	3.86352	5	2	supported	suggestive	12.4994	FALSE	Myeloid	GMP	FALSE	Granulocyte-Monocyte Progenitor
bm	Granulocyte-Monocyte Progenitor	21	5	1.94255	1.4072	2.47789	2.20568	0.432156	1.48734	12.4994	20.4994	0.112154	0.433665	0.183333	0.743891	3.86352	5	2	supported	suggestive	12.4994	FALSE	Myeloid	GMP	FALSE	Granulocyte-Monocyte Progenitor
bm	Granulocyte-Monocyte Progenitor	21.1	5.1	1.93366	1.39831	2.46901	2.20568	0.432156	1.48734	12.4994	20.4994	0.112154	0.433665	0.183333	0.743891	3.86352	5	2	supported	suggestive	12.4994	FALSE	Myeloid	GMP	FALSE	Granulocyte-Monocyte Progenitor
bm	Granulocyte-Monocyte Progenitor	21.2	5.2	1.92496	1.38961	2.46031	2.20568	0.432156	1.48734	12.4994	20.4994	0.112154	0.433665	0.183333	0.743891	3.86352	5	2	supported	suggestive	12.4994	FALSE	Myeloid	GMP	FALSE	Granulocyte-Monocyte Progenitor
bm	Granulocyte-Monocyte Progenitor	21.3	5.3	1.91646	1.38111	2.45181	2.20568	0.432156	1.48734	12.4994	20.4994	0.112154	0.433665	0.183333	0.743891	3.86352	5	2	supported	suggestive	12.4994	FALSE	Myeloid	GMP	FALSE	Granulocyte-Monocyte Progenitor
bm	Granulocyte-Monocyte Progenitor	21.4	5.4	1.90815	1.3728	2.4435	2.20568	0.432156	1.48734	12.4994	20.4994	0.112154	0.433665	0.183333	0.743891	3.86352	5	2	supported	suggestive	12.4994	FALSE	Myeloid	GMP	FALSE	Granulocyte-Monocyte Progenitor
bm	Granulocyte-Monocyte Progenitor	21.5	5.5	1.90005	1.3647	2.4354	2.20568	0.432156	1.48734	12.4994	20.4994	0.112154	0.433665	0.183333	0.743891	3.86352	5	2	supported	suggestive	12.4994	FALSE	Myeloid	GMP	FALSE	Granulocyte-Monocyte Progenitor
bm	Granulocyte-Monocyte Progenitor	21.6	5.6	1.89216	1.35681	2.42751	2.20568	0.432156	1.48734	12.4994	20.4994	0.112154	0.433665	0.183333	0.743891	3.86352	5	2	supported	suggestive	12.4994	FALSE	Myeloid	GMP	FALSE	Granulocyte-Monocyte Progenitor
bm	Granulocyte-Monocyte Progenitor	21.7	5.7	1.88448	1.34913	2.41983	2.20568	0.432156	1.48734	12.4994	20.4994	0.112154	0.433665	0.183333	0.743891	3.86352	5	2	supported	suggestive	12.4994	FALSE	Myeloid	GMP	FALSE	Granulocyte-Monocyte Progenitor
bm	Granulocyte-Monocyte Progenitor	21.8	5.8	1.87702	1.34167	2.41237	2.20568	0.432156	1.48734	12.4994	20.4994	0.112154	0.433665	0.183333	0.743891	3.86352	5	2	supported	suggestive	12.4994	FALSE	Myeloid	GMP	FALSE	Granulocyte-Monocyte Progenitor
bm	Granulocyte-Monocyte Progenitor	21.9	5.9	1.86979	1.33444	2.40514	2.20568	0.432156	1.48734	12.4994	20.4994	0.112154	0.433665	0.183333	0.743891	3.86352	5	2	supported	suggestive	12.4994	FALSE	Myeloid	GMP	FALSE	Granulocyte-Monocyte Progenitor
bm	Granulocyte-Monocyte Progenitor	22	6	1.86278	1.32743	2.39813	2.20568	0.432156	1.48734	12.4994	20.4994	0.112154	0.433665	0.183333	0.743891	3.86352	5	2	supported	suggestive	12.4994	FALSE	Myeloid	GMP	FALSE	Granulocyte-Monocyte Progenitor
bm	Granulocyte-Monocyte Progenitor	22.1	6.1	1.85602	1.32067	2.39137	2.20568	0.432156	1.48734	12.4994	20.4994	0.112154	0.433665	0.183333	0.743891	3.86352	5	2	supported	suggestive	12.4994	FALSE	Myeloid	GMP	FALSE	Granulocyte-Monocyte Progenitor
bm	Granulocyte-Monocyte Progenitor	22.2	6.2	1.84949	1.31414	2.38484	2.20568	0.432156	1.48734	12.4994	20.4994	0.112154	0.433665	0.183333	0.743891	3.86352	5	2	supported	suggestive	12.4994	FALSE	Myeloid	GMP	FALSE	Granulocyte-Monocyte Progenitor
bm	Granulocyte-Monocyte Progenitor	22.3	6.3	1.8432	1.30785	2.37855	2.20568	0.432156	1.48734	12.4994	20.4994	0.112154	0.433665	0.183333	0.743891	3.86352	5	2	supported	suggestive	12.4994	FALSE	Myeloid	GMP	FALSE	Granulocyte-Monocyte Progenitor
bm	Granulocyte-Monocyte Progenitor	22.4	6.4	1.83717	1.30182	2.37252	2.20568	0.432156	1.48734	12.4994	20.4994	0.112154	0.433665	0.183333	0.743891	3.86352	5	2	supported	suggestive	12.4994	FALSE	Myeloid	GMP	FALSE	Granulocyte-Monocyte Progenitor
bm	Granulocyte-Monocyte Progenitor	22.5	6.5	1.83139	1.29604	2.36674	2.20568	0.432156	1.48734	12.4994	20.4994	0.112154	0.433665	0.183333	0.743891	3.86352	5	2	supported	suggestive	12.4994	FALSE	Myeloid	GMP	FALSE	Granulocyte-Monocyte Progenitor
bm	Granulocyte-Monocyte Progenitor	22.6	6.6	1.82586	1.29051	2.36121	2.20568	0.432156	1.48734	12.4994	20.4994	0.112154	0.433665	0.183333	0.743891	3.86352	5	2	supported	suggestive	12.4994	FALSE	Myeloid	GMP	FALSE	Granulocyte-Monocyte Progenitor
bm	Granulocyte-Monocyte Progenitor	22.7	6.7	1.82059	1.28524	2.35594	2.20568	0.432156	1.48734	12.4994	20.4994	0.112154	0.433665	0.183333	0.743891	3.86352	5	2	supported	suggestive	12.4994	FALSE	Myeloid	GMP	FALSE	Granulocyte-Monocyte Progenitor
bm	Granulocyte-Monocyte Progenitor	22.8	6.8	1.81559	1.28024	2.35094	2.20568	0.432156	1.48734	12.4994	20.4994	0.112154	0.433665	0.183333	0.743891	3.86352	5	2	supported	suggestive	12.4994	FALSE	Myeloid	GMP	FALSE	Granulocyte-Monocyte Progenitor
bm	Granulocyte-Monocyte Progenitor	22.9	6.9	1.81086	1.27551	2.3462	2.20568	0.432156	1.48734	12.4994	20.4994	0.112154	0.433665	0.183333	0.743891	3.86352	5	2	supported	suggestive	12.4994	FALSE	Myeloid	GMP	FALSE	Granulocyte-Monocyte Progenitor
bm	Granulocyte-Monocyte Progenitor	23	7	1.80639	1.27104	2.34174	2.20568	0.432156	1.48734	12.4994	20.4994	0.112154	0.433665	0.183333	0.743891	3.86352	5	2	supported	suggestive	12.4994	FALSE	Myeloid	GMP	FALSE	Granulocyte-Monocyte Progenitor
bm	Granulocyte-Monocyte Progenitor	23.1	7.1	1.8022	1.26685	2.33755	2.20568	0.432156	1.48734	12.4994	20.4994	0.112154	0.433665	0.183333	0.743891	3.86352	5	2	supported	suggestive	12.4994	FALSE	Myeloid	GMP	FALSE	Granulocyte-Monocyte Progenitor
bm	Granulocyte-Monocyte Progenitor	23.2	7.2	1.79829	1.26294	2.33364	2.20568	0.432156	1.48734	12.4994	20.4994	0.112154	0.433665	0.183333	0.743891	3.86352	5	2	supported	suggestive	12.4994	FALSE	Myeloid	GMP	FALSE	Granulocyte-Monocyte Progenitor
bm	Granulocyte-Monocyte Progenitor	23.3	7.3	1.79465	1.2593	2.33	2.20568	0.432156	1.48734	12.4994	20.4994	0.112154	0.433665	0.183333	0.743891	3.86352	5	2	supported	suggestive	12.4994	FALSE	Myeloid	GMP	FALSE	Granulocyte-Monocyte Progenitor
bm	Granulocyte-Monocyte Progenitor	23.4	7.4	1.7913	1.25595	2.32665	2.20568	0.432156	1.48734	12.4994	20.4994	0.112154	0.433665	0.183333	0.743891	3.86352	5	2	supported	suggestive	12.4994	FALSE	Myeloid	GMP	FALSE	Granulocyte-Monocyte Progenitor
bm	Granulocyte-Monocyte Progenitor	23.5	7.5	1.78823	1.25288	2.32358	2.20568	0.432156	1.48734	12.4994	20.4994	0.112154	0.433665	0.183333	0.743891	3.86352	5	2	supported	suggestive	12.4994	FALSE	Myeloid	GMP	FALSE	Granulocyte-Monocyte Progenitor
bm	Granulocyte-Monocyte Progenitor	23.6	7.6	1.78544	1.25009	2.32079	2.20568	0.432156	1.48734	12.4994	20.4994	0.112154	0.433665	0.183333	0.743891	3.86352	5	2	supported	suggestive	12.4994	FALSE	Myeloid	GMP	FALSE	Granulocyte-Monocyte Progenitor
bm	Granulocyte-Monocyte Progenitor	23.7	7.7	1.78295	1.2476	2.3183	2.20568	0.432156	1.48734	12.4994	20.4994	0.112154	0.433665	0.183333	0.743891	3.86352	5	2	supported	suggestive	12.4994	FALSE	Myeloid	GMP	FALSE	Granulocyte-Monocyte Progenitor
bm	Granulocyte-Monocyte Progenitor	23.8	7.8	1.78074	1.24539	2.31609	2.20568	0.432156	1.48734	12.4994	20.4994	0.112154	0.433665	0.183333	0.743891	3.86352	5	2	supported	suggestive	12.4994	FALSE	Myeloid	GMP	FALSE	Granulocyte-Monocyte Progenitor
bm	Granulocyte-Monocyte Progenitor	23.9	7.9	1.77883	1.24348	2.31418	2.20568	0.432156	1.48734	12.4994	20.4994	0.112154	0.433665	0.183333	0.743891	3.86352	5	2	supported	suggestive	12.4994	FALSE	Myeloid	GMP	FALSE	Granulocyte-Monocyte Progenitor
bm	Granulocyte-Monocyte Progenitor	24	8	1.77721	1.24186	2.31256	2.20568	0.432156	1.48734	12.4994	20.4994	0.112154	0.433665	0.183333	0.743891	3.86352	5	2	supported	suggestive	12.4994	FALSE	Myeloid	GMP	FALSE	Granulocyte-Monocyte Progenitor
bm	HSC / MPP	0	8	2.25946	0.834035	3.68488	3.26945	1.01287	1.8977	12.288	20.288	0.149072	0.433665	0.0666667	0.792909	4.38912	5	2	supported	suggestive	12.288	FALSE	Progenitor	HSPC	FALSE	HSC / MPP
bm	HSC / MPP	0.1	8.1	2.25781	0.832383	3.68323	3.26945	1.01287	1.8977	12.288	20.288	0.149072	0.433665	0.0666667	0.792909	4.38912	5	2	supported	suggestive	12.288	FALSE	Progenitor	HSPC	FALSE	HSC / MPP
bm	HSC / MPP	0.2	8.2	2.25685	0.831425	3.68227	3.26945	1.01287	1.8977	12.288	20.288	0.149072	0.433665	0.0666667	0.792909	4.38912	5	2	supported	suggestive	12.288	FALSE	Progenitor	HSPC	FALSE	HSC / MPP
bm	HSC / MPP	0.3	8.3	2.25659	0.831161	3.68201	3.26945	1.01287	1.8977	12.288	20.288	0.149072	0.433665	0.0666667	0.792909	4.38912	5	2	supported	suggestive	12.288	FALSE	Progenitor	HSPC	FALSE	HSC / MPP
bm	HSC / MPP	0.4	8.4	2.25702	0.831591	3.68244	3.26945	1.01287	1.8977	12.288	20.288	0.149072	0.433665	0.0666667	0.792909	4.38912	5	2	supported	suggestive	12.288	FALSE	Progenitor	HSPC	FALSE	HSC / MPP
bm	HSC / MPP	0.5	8.5	2.25814	0.832715	3.68356	3.26945	1.01287	1.8977	12.288	20.288	0.149072	0.433665	0.0666667	0.792909	4.38912	5	2	supported	suggestive	12.288	FALSE	Progenitor	HSPC	FALSE	HSC / MPP
bm	HSC / MPP	0.6	8.6	2.25996	0.834533	3.68538	3.26945	1.01287	1.8977	12.288	20.288	0.149072	0.433665	0.0666667	0.792909	4.38912	5	2	supported	suggestive	12.288	FALSE	Progenitor	HSPC	FALSE	HSC / MPP
bm	HSC / MPP	0.7	8.7	2.26247	0.837042	3.68789	3.26945	1.01287	1.8977	12.288	20.288	0.149072	0.433665	0.0666667	0.792909	4.38912	5	2	supported	suggestive	12.288	FALSE	Progenitor	HSPC	FALSE	HSC / MPP
bm	HSC / MPP	0.8	8.8	2.26566	0.840241	3.69109	3.26945	1.01287	1.8977	12.288	20.288	0.149072	0.433665	0.0666667	0.792909	4.38912	5	2	supported	suggestive	12.288	FALSE	Progenitor	HSPC	FALSE	HSC / MPP
bm	HSC / MPP	0.9	8.9	2.26955	0.844128	3.69498	3.26945	1.01287	1.8977	12.288	20.288	0.149072	0.433665	0.0666667	0.792909	4.38912	5	2	supported	suggestive	12.288	FALSE	Progenitor	HSPC	FALSE	HSC / MPP
bm	HSC / MPP	1	9	2.27412	0.8487	3.69955	3.26945	1.01287	1.8977	12.288	20.288	0.149072	0.433665	0.0666667	0.792909	4.38912	5	2	supported	suggestive	12.288	FALSE	Progenitor	HSPC	FALSE	HSC / MPP
bm	HSC / MPP	1.1	9.1	2.27938	0.853955	3.7048	3.26945	1.01287	1.8977	12.288	20.288	0.149072	0.433665	0.0666667	0.792909	4.38912	5	2	supported	suggestive	12.288	FALSE	Progenitor	HSPC	FALSE	HSC / MPP
bm	HSC / MPP	1.2	9.2	2.28531	0.859888	3.71074	3.26945	1.01287	1.8977	12.288	20.288	0.149072	0.433665	0.0666667	0.792909	4.38912	5	2	supported	suggestive	12.288	FALSE	Progenitor	HSPC	FALSE	HSC / MPP
bm	HSC / MPP	1.3	9.3	2.29192	0.866495	3.71734	3.26945	1.01287	1.8977	12.288	20.288	0.149072	0.433665	0.0666667	0.792909	4.38912	5	2	supported	suggestive	12.288	FALSE	Progenitor	HSPC	FALSE	HSC / MPP
bm	HSC / MPP	1.4	9.4	2.2992	0.873772	3.72462	3.26945	1.01287	1.8977	12.288	20.288	0.149072	0.433665	0.0666667	0.792909	4.38912	5	2	supported	suggestive	12.288	FALSE	Progenitor	HSPC	FALSE	HSC / MPP
bm	HSC / MPP	1.5	9.5	2.30714	0.881715	3.73256	3.26945	1.01287	1.8977	12.288	20.288	0.149072	0.433665	0.0666667	0.792909	4.38912	5	2	supported	suggestive	12.288	FALSE	Progenitor	HSPC	FALSE	HSC / MPP
bm	HSC / MPP	1.6	9.6	2.31574	0.890317	3.74116	3.26945	1.01287	1.8977	12.288	20.288	0.149072	0.433665	0.0666667	0.792909	4.38912	5	2	supported	suggestive	12.288	FALSE	Progenitor	HSPC	FALSE	HSC / MPP
bm	HSC / MPP	1.7	9.7	2.325	0.899572	3.75042	3.26945	1.01287	1.8977	12.288	20.288	0.149072	0.433665	0.0666667	0.792909	4.38912	5	2	supported	suggestive	12.288	FALSE	Progenitor	HSPC	FALSE	HSC / MPP
bm	HSC / MPP	1.8	9.8	2.3349	0.909475	3.76032	3.26945	1.01287	1.8977	12.288	20.288	0.149072	0.433665	0.0666667	0.792909	4.38912	5	2	supported	suggestive	12.288	FALSE	Progenitor	HSPC	FALSE	HSC / MPP
bm	HSC / MPP	1.9	9.9	2.34544	0.920019	3.77087	3.26945	1.01287	1.8977	12.288	20.288	0.149072	0.433665	0.0666667	0.792909	4.38912	5	2	supported	suggestive	12.288	FALSE	Progenitor	HSPC	FALSE	HSC / MPP
bm	HSC / MPP	2	10	2.35662	0.931195	3.78204	3.26945	1.01287	1.8977	12.288	20.288	0.149072	0.433665	0.0666667	0.792909	4.38912	5	2	supported	suggestive	12.288	FALSE	Progenitor	HSPC	FALSE	HSC / MPP
bm	HSC / MPP	2.1	10.1	2.36842	0.942997	3.79385	3.26945	1.01287	1.8977	12.288	20.288	0.149072	0.433665	0.0666667	0.792909	4.38912	5	2	supported	suggestive	12.288	FALSE	Progenitor	HSPC	FALSE	HSC / MPP
bm	HSC / MPP	2.2	10.2	2.38084	0.955417	3.80626	3.26945	1.01287	1.8977	12.288	20.288	0.149072	0.433665	0.0666667	0.792909	4.38912	5	2	supported	suggestive	12.288	FALSE	Progenitor	HSPC	FALSE	HSC / MPP
bm	HSC / MPP	2.3	10.3	2.39387	0.968446	3.81929	3.26945	1.01287	1.8977	12.288	20.288	0.149072	0.433665	0.0666667	0.792909	4.38912	5	2	supported	suggestive	12.288	FALSE	Progenitor	HSPC	FALSE	HSC / MPP
bm	HSC / MPP	2.4	10.4	2.4075	0.982075	3.83292	3.26945	1.01287	1.8977	12.288	20.288	0.149072	0.433665	0.0666667	0.792909	4.38912	5	2	supported	suggestive	12.288	FALSE	Progenitor	HSPC	FALSE	HSC / MPP
bm	HSC / MPP	2.5	10.5	2.42172	0.996294	3.84714	3.26945	1.01287	1.8977	12.288	20.288	0.149072	0.433665	0.0666667	0.792909	4.38912	5	2	supported	suggestive	12.288	FALSE	Progenitor	HSPC	FALSE	HSC / MPP
bm	HSC / MPP	2.6	10.6	2.43652	1.01109	3.86194	3.26945	1.01287	1.8977	12.288	20.288	0.149072	0.433665	0.0666667	0.792909	4.38912	5	2	supported	suggestive	12.288	FALSE	Progenitor	HSPC	FALSE	HSC / MPP
bm	HSC / MPP	2.7	10.7	2.45189	1.02647	3.87731	3.26945	1.01287	1.8977	12.288	20.288	0.149072	0.433665	0.0666667	0.792909	4.38912	5	2	supported	suggestive	12.288	FALSE	Progenitor	HSPC	FALSE	HSC / MPP
bm	HSC / MPP	2.8	10.8	2.46782	1.0424	3.89325	3.26945	1.01287	1.8977	12.288	20.288	0.149072	0.433665	0.0666667	0.792909	4.38912	5	2	supported	suggestive	12.288	FALSE	Progenitor	HSPC	FALSE	HSC / MPP
bm	HSC / MPP	2.9	10.9	2.4843	1.05888	3.90973	3.26945	1.01287	1.8977	12.288	20.288	0.149072	0.433665	0.0666667	0.792909	4.38912	5	2	supported	suggestive	12.288	FALSE	Progenitor	HSPC	FALSE	HSC / MPP
bm	HSC / MPP	3	11	2.50132	1.0759	3.92675	3.26945	1.01287	1.8977	12.288	20.288	0.149072	0.433665	0.0666667	0.792909	4.38912	5	2	supported	suggestive	12.288	FALSE	Progenitor	HSPC	FALSE	HSC / MPP
bm	HSC / MPP	3.1	11.1	2.51887	1.09344	3.94429	3.26945	1.01287	1.8977	12.288	20.288	0.149072	0.433665	0.0666667	0.792909	4.38912	5	2	supported	suggestive	12.288	FALSE	Progenitor	HSPC	FALSE	HSC / MPP
bm	HSC / MPP	3.2	11.2	2.53693	1.1115	3.96235	3.26945	1.01287	1.8977	12.288	20.288	0.149072	0.433665	0.0666667	0.792909	4.38912	5	2	supported	suggestive	12.288	FALSE	Progenitor	HSPC	FALSE	HSC / MPP
bm	HSC / MPP	3.3	11.3	2.55549	1.13007	3.98091	3.26945	1.01287	1.8977	12.288	20.288	0.149072	0.433665	0.0666667	0.792909	4.38912	5	2	supported	suggestive	12.288	FALSE	Progenitor	HSPC	FALSE	HSC / MPP
bm	HSC / MPP	3.4	11.4	2.57454	1.14912	3.99997	3.26945	1.01287	1.8977	12.288	20.288	0.149072	0.433665	0.0666667	0.792909	4.38912	5	2	supported	suggestive	12.288	FALSE	Progenitor	HSPC	FALSE	HSC / MPP
bm	HSC / MPP	3.5	11.5	2.59407	1.16864	4.01949	3.26945	1.01287	1.8977	12.288	20.288	0.149072	0.433665	0.0666667	0.792909	4.38912	5	2	supported	suggestive	12.288	FALSE	Progenitor	HSPC	FALSE	HSC / MPP
bm	HSC / MPP	3.6	11.6	2.61406	1.18864	4.03948	3.26945	1.01287	1.8977	12.288	20.288	0.149072	0.433665	0.0666667	0.792909	4.38912	5	2	supported	suggestive	12.288	FALSE	Progenitor	HSPC	FALSE	HSC / MPP
bm	HSC / MPP	3.7	11.7	2.6345	1.20908	4.05992	3.26945	1.01287	1.8977	12.288	20.288	0.149072	0.433665	0.0666667	0.792909	4.38912	5	2	supported	suggestive	12.288	FALSE	Progenitor	HSPC	FALSE	HSC / MPP
bm	HSC / MPP	3.8	11.8	2.65537	1.22995	4.0808	3.26945	1.01287	1.8977	12.288	20.288	0.149072	0.433665	0.0666667	0.792909	4.38912	5	2	supported	suggestive	12.288	FALSE	Progenitor	HSPC	FALSE	HSC / MPP
bm	HSC / MPP	3.9	11.9	2.67667	1.25125	4.10209	3.26945	1.01287	1.8977	12.288	20.288	0.149072	0.433665	0.0666667	0.792909	4.38912	5	2	supported	suggestive	12.288	FALSE	Progenitor	HSPC	FALSE	HSC / MPP
bm	HSC / MPP	4	12	2.69837	1.27295	4.1238	3.26945	1.01287	1.8977	12.288	20.288	0.149072	0.433665	0.0666667	0.792909	4.38912	5	2	supported	suggestive	12.288	FALSE	Progenitor	HSPC	FALSE	HSC / MPP
bm	HSC / MPP	4.1	12.1	2.72046	1.29504	4.14589	3.26945	1.01287	1.8977	12.288	20.288	0.149072	0.433665	0.0666667	0.792909	4.38912	5	2	supported	suggestive	12.288	FALSE	Progenitor	HSPC	FALSE	HSC / MPP
bm	HSC / MPP	4.2	12.2	2.74293	1.31751	4.16836	3.26945	1.01287	1.8977	12.288	20.288	0.149072	0.433665	0.0666667	0.792909	4.38912	5	2	supported	suggestive	12.288	FALSE	Progenitor	HSPC	FALSE	HSC / MPP
bm	HSC / MPP	4.3	12.3	2.76576	1.34034	4.19119	3.26945	1.01287	1.8977	12.288	20.288	0.149072	0.433665	0.0666667	0.792909	4.38912	5	2	supported	suggestive	12.288	FALSE	Progenitor	HSPC	FALSE	HSC / MPP
bm	HSC / MPP	4.4	12.4	2.78894	1.36352	4.21436	3.26945	1.01287	1.8977	12.288	20.288	0.149072	0.433665	0.0666667	0.792909	4.38912	5	2	supported	suggestive	12.288	FALSE	Progenitor	HSPC	FALSE	HSC / MPP
bm	HSC / MPP	4.5	12.5	2.81245	1.38702	4.23787	3.26945	1.01287	1.8977	12.288	20.288	0.149072	0.433665	0.0666667	0.792909	4.38912	5	2	supported	suggestive	12.288	FALSE	Progenitor	HSPC	FALSE	HSC / MPP
bm	HSC / MPP	4.6	12.6	2.83626	1.41084	4.26169	3.26945	1.01287	1.8977	12.288	20.288	0.149072	0.433665	0.0666667	0.792909	4.38912	5	2	supported	suggestive	12.288	FALSE	Progenitor	HSPC	FALSE	HSC / MPP
bm	HSC / MPP	4.7	12.7	2.86038	1.43495	4.2858	3.26945	1.01287	1.8977	12.288	20.288	0.149072	0.433665	0.0666667	0.792909	4.38912	5	2	supported	suggestive	12.288	FALSE	Progenitor	HSPC	FALSE	HSC / MPP
bm	HSC / MPP	4.8	12.8	2.88477	1.45935	4.3102	3.26945	1.01287	1.8977	12.288	20.288	0.149072	0.433665	0.0666667	0.792909	4.38912	5	2	supported	suggestive	12.288	FALSE	Progenitor	HSPC	FALSE	HSC / MPP
bm	HSC / MPP	4.9	12.9	2.90943	1.48401	4.33486	3.26945	1.01287	1.8977	12.288	20.288	0.149072	0.433665	0.0666667	0.792909	4.38912	5	2	supported	suggestive	12.288	FALSE	Progenitor	HSPC	FALSE	HSC / MPP
bm	HSC / MPP	5	13	2.93434	1.50891	4.35976	3.26945	1.01287	1.8977	12.288	20.288	0.149072	0.433665	0.0666667	0.792909	4.38912	5	2	supported	suggestive	12.288	FALSE	Progenitor	HSPC	FALSE	HSC / MPP
bm	HSC / MPP	5.1	13.1	2.95947	1.53405	4.3849	3.26945	1.01287	1.8977	12.288	20.288	0.149072	0.433665	0.0666667	0.792909	4.38912	5	2	supported	suggestive	12.288	FALSE	Progenitor	HSPC	FALSE	HSC / MPP
bm	HSC / MPP	5.2	13.2	2.98482	1.5594	4.41025	3.26945	1.01287	1.8977	12.288	20.288	0.149072	0.433665	0.0666667	0.792909	4.38912	5	2	supported	suggestive	12.288	FALSE	Progenitor	HSPC	FALSE	HSC / MPP
bm	HSC / MPP	5.3	13.3	3.01037	1.58494	4.43579	3.26945	1.01287	1.8977	12.288	20.288	0.149072	0.433665	0.0666667	0.792909	4.38912	5	2	supported	suggestive	12.288	FALSE	Progenitor	HSPC	FALSE	HSC / MPP
bm	HSC / MPP	5.4	13.4	3.03609	1.61066	4.46151	3.26945	1.01287	1.8977	12.288	20.288	0.149072	0.433665	0.0666667	0.792909	4.38912	5	2	supported	suggestive	12.288	FALSE	Progenitor	HSPC	FALSE	HSC / MPP
bm	HSC / MPP	5.5	13.5	3.06197	1.63654	4.48739	3.26945	1.01287	1.8977	12.288	20.288	0.149072	0.433665	0.0666667	0.792909	4.38912	5	2	supported	suggestive	12.288	FALSE	Progenitor	HSPC	FALSE	HSC / MPP
bm	HSC / MPP	5.6	13.6	3.08799	1.66256	4.51341	3.26945	1.01287	1.8977	12.288	20.288	0.149072	0.433665	0.0666667	0.792909	4.38912	5	2	supported	suggestive	12.288	FALSE	Progenitor	HSPC	FALSE	HSC / MPP
bm	HSC / MPP	5.7	13.7	3.11414	1.68871	4.53956	3.26945	1.01287	1.8977	12.288	20.288	0.149072	0.433665	0.0666667	0.792909	4.38912	5	2	supported	suggestive	12.288	FALSE	Progenitor	HSPC	FALSE	HSC / MPP
bm	HSC / MPP	5.8	13.8	3.14039	1.71497	4.56581	3.26945	1.01287	1.8977	12.288	20.288	0.149072	0.433665	0.0666667	0.792909	4.38912	5	2	supported	suggestive	12.288	FALSE	Progenitor	HSPC	FALSE	HSC / MPP
bm	HSC / MPP	5.9	13.9	3.16673	1.74131	4.59215	3.26945	1.01287	1.8977	12.288	20.288	0.149072	0.433665	0.0666667	0.792909	4.38912	5	2	supported	suggestive	12.288	FALSE	Progenitor	HSPC	FALSE	HSC / MPP
bm	HSC / MPP	6	14	3.19314	1.76772	4.61857	3.26945	1.01287	1.8977	12.288	20.288	0.149072	0.433665	0.0666667	0.792909	4.38912	5	2	supported	suggestive	12.288	FALSE	Progenitor	HSPC	FALSE	HSC / MPP
bm	HSC / MPP	6.1	14.1	3.21961	1.79418	4.64503	3.26945	1.01287	1.8977	12.288	20.288	0.149072	0.433665	0.0666667	0.792909	4.38912	5	2	supported	suggestive	12.288	FALSE	Progenitor	HSPC	FALSE	HSC / MPP
bm	HSC / MPP	6.2	14.2	3.24611	1.82068	4.67153	3.26945	1.01287	1.8977	12.288	20.288	0.149072	0.433665	0.0666667	0.792909	4.38912	5	2	supported	suggestive	12.288	FALSE	Progenitor	HSPC	FALSE	HSC / MPP
bm	HSC / MPP	6.3	14.3	3.27262	1.8472	4.69805	3.26945	1.01287	1.8977	12.288	20.288	0.149072	0.433665	0.0666667	0.792909	4.38912	5	2	supported	suggestive	12.288	FALSE	Progenitor	HSPC	FALSE	HSC / MPP
bm	HSC / MPP	6.4	14.4	3.29913	1.87371	4.72456	3.26945	1.01287	1.8977	12.288	20.288	0.149072	0.433665	0.0666667	0.792909	4.38912	5	2	supported	suggestive	12.288	FALSE	Progenitor	HSPC	FALSE	HSC / MPP
bm	HSC / MPP	6.5	14.5	3.32563	1.9002	4.75105	3.26945	1.01287	1.8977	12.288	20.288	0.149072	0.433665	0.0666667	0.792909	4.38912	5	2	supported	suggestive	12.288	FALSE	Progenitor	HSPC	FALSE	HSC / MPP
bm	HSC / MPP	6.6	14.6	3.35208	1.92666	4.7775	3.26945	1.01287	1.8977	12.288	20.288	0.149072	0.433665	0.0666667	0.792909	4.38912	5	2	supported	suggestive	12.288	FALSE	Progenitor	HSPC	FALSE	HSC / MPP
bm	HSC / MPP	6.7	14.7	3.37848	1.95305	4.8039	3.26945	1.01287	1.8977	12.288	20.288	0.149072	0.433665	0.0666667	0.792909	4.38912	5	2	supported	suggestive	12.288	FALSE	Progenitor	HSPC	FALSE	HSC / MPP
bm	HSC / MPP	6.8	14.8	3.4048	1.97938	4.83022	3.26945	1.01287	1.8977	12.288	20.288	0.149072	0.433665	0.0666667	0.792909	4.38912	5	2	supported	suggestive	12.288	FALSE	Progenitor	HSPC	FALSE	HSC / MPP
bm	HSC / MPP	6.9	14.9	3.43103	2.00561	4.85645	3.26945	1.01287	1.8977	12.288	20.288	0.149072	0.433665	0.0666667	0.792909	4.38912	5	2	supported	suggestive	12.288	FALSE	Progenitor	HSPC	FALSE	HSC / MPP
bm	HSC / MPP	7	15	3.45715	2.03172	4.88257	3.26945	1.01287	1.8977	12.288	20.288	0.149072	0.433665	0.0666667	0.792909	4.38912	5	2	supported	suggestive	12.288	FALSE	Progenitor	HSPC	FALSE	HSC / MPP
bm	HSC / MPP	7.1	15.1	3.48314	2.05771	4.90856	3.26945	1.01287	1.8977	12.288	20.288	0.149072	0.433665	0.0666667	0.792909	4.38912	5	2	supported	suggestive	12.288	FALSE	Progenitor	HSPC	FALSE	HSC / MPP
bm	HSC / MPP	7.2	15.2	3.50898	2.08356	4.93441	3.26945	1.01287	1.8977	12.288	20.288	0.149072	0.433665	0.0666667	0.792909	4.38912	5	2	supported	suggestive	12.288	FALSE	Progenitor	HSPC	FALSE	HSC / MPP
bm	HSC / MPP	7.3	15.3	3.53466	2.10924	4.96009	3.26945	1.01287	1.8977	12.288	20.288	0.149072	0.433665	0.0666667	0.792909	4.38912	5	2	supported	suggestive	12.288	FALSE	Progenitor	HSPC	FALSE	HSC / MPP
bm	HSC / MPP	7.4	15.4	3.56016	2.13474	4.98558	3.26945	1.01287	1.8977	12.288	20.288	0.149072	0.433665	0.0666667	0.792909	4.38912	5	2	supported	suggestive	12.288	FALSE	Progenitor	HSPC	FALSE	HSC / MPP
bm	HSC / MPP	7.5	15.5	3.58546	2.16003	5.01088	3.26945	1.01287	1.8977	12.288	20.288	0.149072	0.433665	0.0666667	0.792909	4.38912	5	2	supported	suggestive	12.288	FALSE	Progenitor	HSPC	FALSE	HSC / MPP
bm	HSC / MPP	7.6	15.6	3.61054	2.18512	5.03596	3.26945	1.01287	1.8977	12.288	20.288	0.149072	0.433665	0.0666667	0.792909	4.38912	5	2	supported	suggestive	12.288	FALSE	Progenitor	HSPC	FALSE	HSC / MPP
bm	HSC / MPP	7.7	15.7	3.63539	2.20996	5.06081	3.26945	1.01287	1.8977	12.288	20.288	0.149072	0.433665	0.0666667	0.792909	4.38912	5	2	supported	suggestive	12.288	FALSE	Progenitor	HSPC	FALSE	HSC / MPP
bm	HSC / MPP	7.8	15.8	3.65999	2.23456	5.08541	3.26945	1.01287	1.8977	12.288	20.288	0.149072	0.433665	0.0666667	0.792909	4.38912	5	2	supported	suggestive	12.288	FALSE	Progenitor	HSPC	FALSE	HSC / MPP
bm	HSC / MPP	7.9	15.9	3.68432	2.25889	5.10974	3.26945	1.01287	1.8977	12.288	20.288	0.149072	0.433665	0.0666667	0.792909	4.38912	5	2	supported	suggestive	12.288	FALSE	Progenitor	HSPC	FALSE	HSC / MPP
bm	HSC / MPP	8	16	3.70836	2.28294	5.13378	3.26945	1.01287	1.8977	12.288	20.288	0.149072	0.433665	0.0666667	0.792909	4.38912	5	2	supported	suggestive	12.288	FALSE	Progenitor	HSPC	FALSE	HSC / MPP
bm	HSC / MPP	8.1	16.1	3.73211	2.30668	5.15753	3.26945	1.01287	1.8977	12.288	20.288	0.149072	0.433665	0.0666667	0.792909	4.38912	5	2	supported	suggestive	12.288	FALSE	Progenitor	HSPC	FALSE	HSC / MPP
bm	HSC / MPP	8.2	16.2	3.75553	2.33011	5.18096	3.26945	1.01287	1.8977	12.288	20.288	0.149072	0.433665	0.0666667	0.792909	4.38912	5	2	supported	suggestive	12.288	FALSE	Progenitor	HSPC	FALSE	HSC / MPP
bm	HSC / MPP	8.3	16.3	3.77863	2.3532	5.20405	3.26945	1.01287	1.8977	12.288	20.288	0.149072	0.433665	0.0666667	0.792909	4.38912	5	2	supported	suggestive	12.288	FALSE	Progenitor	HSPC	FALSE	HSC / MPP
bm	HSC / MPP	8.4	16.4	3.80137	2.37595	5.2268	3.26945	1.01287	1.8977	12.288	20.288	0.149072	0.433665	0.0666667	0.792909	4.38912	5	2	supported	suggestive	12.288	FALSE	Progenitor	HSPC	FALSE	HSC / MPP
bm	HSC / MPP	8.5	16.5	3.82375	2.39833	5.24918	3.26945	1.01287	1.8977	12.288	20.288	0.149072	0.433665	0.0666667	0.792909	4.38912	5	2	supported	suggestive	12.288	FALSE	Progenitor	HSPC	FALSE	HSC / MPP
bm	HSC / MPP	8.6	16.6	3.84576	2.42033	5.27118	3.26945	1.01287	1.8977	12.288	20.288	0.149072	0.433665	0.0666667	0.792909	4.38912	5	2	supported	suggestive	12.288	FALSE	Progenitor	HSPC	FALSE	HSC / MPP
bm	HSC / MPP	8.7	16.7	3.86736	2.44194	5.29279	3.26945	1.01287	1.8977	12.288	20.288	0.149072	0.433665	0.0666667	0.792909	4.38912	5	2	supported	suggestive	12.288	FALSE	Progenitor	HSPC	FALSE	HSC / MPP
bm	HSC / MPP	8.8	16.8	3.88856	2.46313	5.31398	3.26945	1.01287	1.8977	12.288	20.288	0.149072	0.433665	0.0666667	0.792909	4.38912	5	2	supported	suggestive	12.288	FALSE	Progenitor	HSPC	FALSE	HSC / MPP
bm	HSC / MPP	8.9	16.9	3.90933	2.48391	5.33475	3.26945	1.01287	1.8977	12.288	20.288	0.149072	0.433665	0.0666667	0.792909	4.38912	5	2	supported	suggestive	12.288	FALSE	Progenitor	HSPC	FALSE	HSC / MPP
bm	HSC / MPP	9	17	3.92966	2.50424	5.35509	3.26945	1.01287	1.8977	12.288	20.288	0.149072	0.433665	0.0666667	0.792909	4.38912	5	2	supported	suggestive	12.288	FALSE	Progenitor	HSPC	FALSE	HSC / MPP
bm	HSC / MPP	9.1	17.1	3.94954	2.52412	5.37497	3.26945	1.01287	1.8977	12.288	20.288	0.149072	0.433665	0.0666667	0.792909	4.38912	5	2	supported	suggestive	12.288	FALSE	Progenitor	HSPC	FALSE	HSC / MPP
bm	HSC / MPP	9.2	17.2	3.96896	2.54353	5.39438	3.26945	1.01287	1.8977	12.288	20.288	0.149072	0.433665	0.0666667	0.792909	4.38912	5	2	supported	suggestive	12.288	FALSE	Progenitor	HSPC	FALSE	HSC / MPP
bm	HSC / MPP	9.3	17.3	3.98789	2.56247	5.41332	3.26945	1.01287	1.8977	12.288	20.288	0.149072	0.433665	0.0666667	0.792909	4.38912	5	2	supported	suggestive	12.288	FALSE	Progenitor	HSPC	FALSE	HSC / MPP
bm	HSC / MPP	9.4	17.4	4.00634	2.58091	5.43176	3.26945	1.01287	1.8977	12.288	20.288	0.149072	0.433665	0.0666667	0.792909	4.38912	5	2	supported	suggestive	12.288	FALSE	Progenitor	HSPC	FALSE	HSC / MPP
bm	HSC / MPP	9.5	17.5	4.02428	2.59885	5.4497	3.26945	1.01287	1.8977	12.288	20.288	0.149072	0.433665	0.0666667	0.792909	4.38912	5	2	supported	suggestive	12.288	FALSE	Progenitor	HSPC	FALSE	HSC / MPP
bm	HSC / MPP	9.6	17.6	4.0417	2.61627	5.46712	3.26945	1.01287	1.8977	12.288	20.288	0.149072	0.433665	0.0666667	0.792909	4.38912	5	2	supported	suggestive	12.288	FALSE	Progenitor	HSPC	FALSE	HSC / MPP
bm	HSC / MPP	9.7	17.7	4.05859	2.63316	5.48401	3.26945	1.01287	1.8977	12.288	20.288	0.149072	0.433665	0.0666667	0.792909	4.38912	5	2	supported	suggestive	12.288	FALSE	Progenitor	HSPC	FALSE	HSC / MPP
bm	HSC / MPP	9.8	17.8	4.07494	2.64951	5.50036	3.26945	1.01287	1.8977	12.288	20.288	0.149072	0.433665	0.0666667	0.792909	4.38912	5	2	supported	suggestive	12.288	FALSE	Progenitor	HSPC	FALSE	HSC / MPP
bm	HSC / MPP	9.9	17.9	4.09074	2.66531	5.51616	3.26945	1.01287	1.8977	12.288	20.288	0.149072	0.433665	0.0666667	0.792909	4.38912	5	2	supported	suggestive	12.288	FALSE	Progenitor	HSPC	FALSE	HSC / MPP
bm	HSC / MPP	10	18	4.10597	2.68055	5.5314	3.26945	1.01287	1.8977	12.288	20.288	0.149072	0.433665	0.0666667	0.792909	4.38912	5	2	supported	suggestive	12.288	FALSE	Progenitor	HSPC	FALSE	HSC / MPP
bm	HSC / MPP	10.1	18.1	4.12063	2.69521	5.54606	3.26945	1.01287	1.8977	12.288	20.288	0.149072	0.433665	0.0666667	0.792909	4.38912	5	2	supported	suggestive	12.288	FALSE	Progenitor	HSPC	FALSE	HSC / MPP
bm	HSC / MPP	10.2	18.2	4.13471	2.70929	5.56014	3.26945	1.01287	1.8977	12.288	20.288	0.149072	0.433665	0.0666667	0.792909	4.38912	5	2	supported	suggestive	12.288	FALSE	Progenitor	HSPC	FALSE	HSC / MPP
bm	HSC / MPP	10.3	18.3	4.1482	2.72278	5.57362	3.26945	1.01287	1.8977	12.288	20.288	0.149072	0.433665	0.0666667	0.792909	4.38912	5	2	supported	suggestive	12.288	FALSE	Progenitor	HSPC	FALSE	HSC / MPP
bm	HSC / MPP	10.4	18.4	4.16108	2.73566	5.58651	3.26945	1.01287	1.8977	12.288	20.288	0.149072	0.433665	0.0666667	0.792909	4.38912	5	2	supported	suggestive	12.288	FALSE	Progenitor	HSPC	FALSE	HSC / MPP
bm	HSC / MPP	10.5	18.5	4.17336	2.74793	5.59878	3.26945	1.01287	1.8977	12.288	20.288	0.149072	0.433665	0.0666667	0.792909	4.38912	5	2	supported	suggestive	12.288	FALSE	Progenitor	HSPC	FALSE	HSC / MPP
bm	HSC / MPP	10.6	18.6	4.18501	2.75959	5.61043	3.26945	1.01287	1.8977	12.288	20.288	0.149072	0.433665	0.0666667	0.792909	4.38912	5	2	supported	suggestive	12.288	FALSE	Progenitor	HSPC	FALSE	HSC / MPP
bm	HSC / MPP	10.7	18.7	4.19603	2.77061	5.62146	3.26945	1.01287	1.8977	12.288	20.288	0.149072	0.433665	0.0666667	0.792909	4.38912	5	2	supported	suggestive	12.288	FALSE	Progenitor	HSPC	FALSE	HSC / MPP
bm	HSC / MPP	10.8	18.8	4.20643	2.781	5.63185	3.26945	1.01287	1.8977	12.288	20.288	0.149072	0.433665	0.0666667	0.792909	4.38912	5	2	supported	suggestive	12.288	FALSE	Progenitor	HSPC	FALSE	HSC / MPP
bm	HSC / MPP	10.9	18.9	4.21617	2.79075	5.6416	3.26945	1.01287	1.8977	12.288	20.288	0.149072	0.433665	0.0666667	0.792909	4.38912	5	2	supported	suggestive	12.288	FALSE	Progenitor	HSPC	FALSE	HSC / MPP
bm	HSC / MPP	11	19	4.22527	2.79985	5.6507	3.26945	1.01287	1.8977	12.288	20.288	0.149072	0.433665	0.0666667	0.792909	4.38912	5	2	supported	suggestive	12.288	FALSE	Progenitor	HSPC	FALSE	HSC / MPP
bm	HSC / MPP	11.1	19.1	4.23372	2.80829	5.65914	3.26945	1.01287	1.8977	12.288	20.288	0.149072	0.433665	0.0666667	0.792909	4.38912	5	2	supported	suggestive	12.288	FALSE	Progenitor	HSPC	FALSE	HSC / MPP
bm	HSC / MPP	11.2	19.2	4.2415	2.81608	5.66693	3.26945	1.01287	1.8977	12.288	20.288	0.149072	0.433665	0.0666667	0.792909	4.38912	5	2	supported	suggestive	12.288	FALSE	Progenitor	HSPC	FALSE	HSC / MPP
bm	HSC / MPP	11.3	19.3	4.24862	2.8232	5.67404	3.26945	1.01287	1.8977	12.288	20.288	0.149072	0.433665	0.0666667	0.792909	4.38912	5	2	supported	suggestive	12.288	FALSE	Progenitor	HSPC	FALSE	HSC / MPP
bm	HSC / MPP	11.4	19.4	4.25507	2.82964	5.68049	3.26945	1.01287	1.8977	12.288	20.288	0.149072	0.433665	0.0666667	0.792909	4.38912	5	2	supported	suggestive	12.288	FALSE	Progenitor	HSPC	FALSE	HSC / MPP
bm	HSC / MPP	11.5	19.5	4.26084	2.83541	5.68626	3.26945	1.01287	1.8977	12.288	20.288	0.149072	0.433665	0.0666667	0.792909	4.38912	5	2	supported	suggestive	12.288	FALSE	Progenitor	HSPC	FALSE	HSC / MPP
bm	HSC / MPP	11.6	19.6	4.26593	2.8405	5.69135	3.26945	1.01287	1.8977	12.288	20.288	0.149072	0.433665	0.0666667	0.792909	4.38912	5	2	supported	suggestive	12.288	FALSE	Progenitor	HSPC	FALSE	HSC / MPP
bm	HSC / MPP	11.7	19.7	4.27034	2.84491	5.69576	3.26945	1.01287	1.8977	12.288	20.288	0.149072	0.433665	0.0666667	0.792909	4.38912	5	2	supported	suggestive	12.288	FALSE	Progenitor	HSPC	FALSE	HSC / MPP
bm	HSC / MPP	11.8	19.8	4.27406	2.84864	5.69948	3.26945	1.01287	1.8977	12.288	20.288	0.149072	0.433665	0.0666667	0.792909	4.38912	5	2	supported	suggestive	12.288	FALSE	Progenitor	HSPC	FALSE	HSC / MPP
bm	HSC / MPP	11.9	19.9	4.27709	2.85167	5.70252	3.26945	1.01287	1.8977	12.288	20.288	0.149072	0.433665	0.0666667	0.792909	4.38912	5	2	supported	suggestive	12.288	FALSE	Progenitor	HSPC	FALSE	HSC / MPP
bm	HSC / MPP	12	20	4.27944	2.85401	5.70486	3.26945	1.01287	1.8977	12.288	20.288	0.149072	0.433665	0.0666667	0.792909	4.38912	5	2	supported	suggestive	12.288	FALSE	Progenitor	HSPC	FALSE	HSC / MPP
bm	HSC / MPP	12.1	20.1	4.28109	2.85566	5.70651	3.26945	1.01287	1.8977	12.288	20.288	0.149072	0.433665	0.0666667	0.792909	4.38912	5	2	supported	suggestive	12.288	FALSE	Progenitor	HSPC	FALSE	HSC / MPP
bm	HSC / MPP	12.2	20.2	4.28205	2.85662	5.70747	3.26945	1.01287	1.8977	12.288	20.288	0.149072	0.433665	0.0666667	0.792909	4.38912	5	2	supported	suggestive	12.288	FALSE	Progenitor	HSPC	FALSE	HSC / MPP
bm	HSC / MPP	12.3	20.3	4.28231	2.85689	5.70773	3.26945	1.01287	1.8977	12.288	20.288	0.149072	0.433665	0.0666667	0.792909	4.38912	5	2	supported	suggestive	12.288	FALSE	Progenitor	HSPC	FALSE	HSC / MPP
bm	HSC / MPP	12.4	20.4	4.28188	2.85646	5.7073	3.26945	1.01287	1.8977	12.288	20.288	0.149072	0.433665	0.0666667	0.792909	4.38912	5	2	supported	suggestive	12.288	FALSE	Progenitor	HSPC	FALSE	HSC / MPP
bm	HSC / MPP	12.5	20.5	4.28076	2.85533	5.70618	3.26945	1.01287	1.8977	12.288	20.288	0.149072	0.433665	0.0666667	0.792909	4.38912	5	2	supported	suggestive	12.288	FALSE	Progenitor	HSPC	FALSE	HSC / MPP
bm	HSC / MPP	12.6	20.6	4.27894	2.85352	5.70436	3.26945	1.01287	1.8977	12.288	20.288	0.149072	0.433665	0.0666667	0.792909	4.38912	5	2	supported	suggestive	12.288	FALSE	Progenitor	HSPC	FALSE	HSC / MPP
bm	HSC / MPP	12.7	20.7	4.27643	2.85101	5.70185	3.26945	1.01287	1.8977	12.288	20.288	0.149072	0.433665	0.0666667	0.792909	4.38912	5	2	supported	suggestive	12.288	FALSE	Progenitor	HSPC	FALSE	HSC / MPP
bm	HSC / MPP	12.8	20.8	4.27323	2.84781	5.69866	3.26945	1.01287	1.8977	12.288	20.288	0.149072	0.433665	0.0666667	0.792909	4.38912	5	2	supported	suggestive	12.288	FALSE	Progenitor	HSPC	FALSE	HSC / MPP
bm	HSC / MPP	12.9	20.9	4.26934	2.84392	5.69477	3.26945	1.01287	1.8977	12.288	20.288	0.149072	0.433665	0.0666667	0.792909	4.38912	5	2	supported	suggestive	12.288	FALSE	Progenitor	HSPC	FALSE	HSC / MPP
bm	HSC / MPP	13	21	4.26477	2.83935	5.6902	3.26945	1.01287	1.8977	12.288	20.288	0.149072	0.433665	0.0666667	0.792909	4.38912	5	2	supported	suggestive	12.288	FALSE	Progenitor	HSPC	FALSE	HSC / MPP
bm	HSC / MPP	13.1	21.1	4.25952	2.83409	5.68494	3.26945	1.01287	1.8977	12.288	20.288	0.149072	0.433665	0.0666667	0.792909	4.38912	5	2	supported	suggestive	12.288	FALSE	Progenitor	HSPC	FALSE	HSC / MPP
bm	HSC / MPP	13.2	21.2	4.25358	2.82816	5.67901	3.26945	1.01287	1.8977	12.288	20.288	0.149072	0.433665	0.0666667	0.792909	4.38912	5	2	supported	suggestive	12.288	FALSE	Progenitor	HSPC	FALSE	HSC / MPP
bm	HSC / MPP	13.3	21.3	4.24698	2.82155	5.6724	3.26945	1.01287	1.8977	12.288	20.288	0.149072	0.433665	0.0666667	0.792909	4.38912	5	2	supported	suggestive	12.288	FALSE	Progenitor	HSPC	FALSE	HSC / MPP
bm	HSC / MPP	13.4	21.4	4.2397	2.81428	5.66512	3.26945	1.01287	1.8977	12.288	20.288	0.149072	0.433665	0.0666667	0.792909	4.38912	5	2	supported	suggestive	12.288	FALSE	Progenitor	HSPC	FALSE	HSC / MPP
bm	HSC / MPP	13.5	21.5	4.23176	2.80633	5.65718	3.26945	1.01287	1.8977	12.288	20.288	0.149072	0.433665	0.0666667	0.792909	4.38912	5	2	supported	suggestive	12.288	FALSE	Progenitor	HSPC	FALSE	HSC / MPP
bm	HSC / MPP	13.6	21.6	4.22316	2.79773	5.64858	3.26945	1.01287	1.8977	12.288	20.288	0.149072	0.433665	0.0666667	0.792909	4.38912	5	2	supported	suggestive	12.288	FALSE	Progenitor	HSPC	FALSE	HSC / MPP
bm	HSC / MPP	13.7	21.7	4.2139	2.78848	5.63932	3.26945	1.01287	1.8977	12.288	20.288	0.149072	0.433665	0.0666667	0.792909	4.38912	5	2	supported	suggestive	12.288	FALSE	Progenitor	HSPC	FALSE	HSC / MPP
bm	HSC / MPP	13.8	21.8	4.204	2.77857	5.62942	3.26945	1.01287	1.8977	12.288	20.288	0.149072	0.433665	0.0666667	0.792909	4.38912	5	2	supported	suggestive	12.288	FALSE	Progenitor	HSPC	FALSE	HSC / MPP
bm	HSC / MPP	13.9	21.9	4.19345	2.76803	5.61888	3.26945	1.01287	1.8977	12.288	20.288	0.149072	0.433665	0.0666667	0.792909	4.38912	5	2	supported	suggestive	12.288	FALSE	Progenitor	HSPC	FALSE	HSC / MPP
bm	HSC / MPP	14	22	4.18228	2.75685	5.6077	3.26945	1.01287	1.8977	12.288	20.288	0.149072	0.433665	0.0666667	0.792909	4.38912	5	2	supported	suggestive	12.288	FALSE	Progenitor	HSPC	FALSE	HSC / MPP
bm	HSC / MPP	14.1	22.1	4.17047	2.74505	5.5959	3.26945	1.01287	1.8977	12.288	20.288	0.149072	0.433665	0.0666667	0.792909	4.38912	5	2	supported	suggestive	12.288	FALSE	Progenitor	HSPC	FALSE	HSC / MPP
bm	HSC / MPP	14.2	22.2	4.15805	2.73263	5.58348	3.26945	1.01287	1.8977	12.288	20.288	0.149072	0.433665	0.0666667	0.792909	4.38912	5	2	supported	suggestive	12.288	FALSE	Progenitor	HSPC	FALSE	HSC / MPP
bm	HSC / MPP	14.3	22.3	4.14503	2.7196	5.57045	3.26945	1.01287	1.8977	12.288	20.288	0.149072	0.433665	0.0666667	0.792909	4.38912	5	2	supported	suggestive	12.288	FALSE	Progenitor	HSPC	FALSE	HSC / MPP
bm	HSC / MPP	14.4	22.4	4.1314	2.70597	5.55682	3.26945	1.01287	1.8977	12.288	20.288	0.149072	0.433665	0.0666667	0.792909	4.38912	5	2	supported	suggestive	12.288	FALSE	Progenitor	HSPC	FALSE	HSC / MPP
bm	HSC / MPP	14.5	22.5	4.11718	2.69175	5.5426	3.26945	1.01287	1.8977	12.288	20.288	0.149072	0.433665	0.0666667	0.792909	4.38912	5	2	supported	suggestive	12.288	FALSE	Progenitor	HSPC	FALSE	HSC / MPP
bm	HSC / MPP	14.6	22.6	4.10238	2.67695	5.5278	3.26945	1.01287	1.8977	12.288	20.288	0.149072	0.433665	0.0666667	0.792909	4.38912	5	2	supported	suggestive	12.288	FALSE	Progenitor	HSPC	FALSE	HSC / MPP
bm	HSC / MPP	14.7	22.7	4.08701	2.66158	5.51243	3.26945	1.01287	1.8977	12.288	20.288	0.149072	0.433665	0.0666667	0.792909	4.38912	5	2	supported	suggestive	12.288	FALSE	Progenitor	HSPC	FALSE	HSC / MPP
bm	HSC / MPP	14.8	22.8	4.07107	2.64565	5.4965	3.26945	1.01287	1.8977	12.288	20.288	0.149072	0.433665	0.0666667	0.792909	4.38912	5	2	supported	suggestive	12.288	FALSE	Progenitor	HSPC	FALSE	HSC / MPP
bm	HSC / MPP	14.9	22.9	4.05459	2.62917	5.48002	3.26945	1.01287	1.8977	12.288	20.288	0.149072	0.433665	0.0666667	0.792909	4.38912	5	2	supported	suggestive	12.288	FALSE	Progenitor	HSPC	FALSE	HSC / MPP
bm	HSC / MPP	15	23	4.03757	2.61215	5.463	3.26945	1.01287	1.8977	12.288	20.288	0.149072	0.433665	0.0666667	0.792909	4.38912	5	2	supported	suggestive	12.288	FALSE	Progenitor	HSPC	FALSE	HSC / MPP
bm	HSC / MPP	15.1	23.1	4.02003	2.5946	5.44545	3.26945	1.01287	1.8977	12.288	20.288	0.149072	0.433665	0.0666667	0.792909	4.38912	5	2	supported	suggestive	12.288	FALSE	Progenitor	HSPC	FALSE	HSC / MPP
bm	HSC / MPP	15.2	23.2	4.00197	2.57654	5.42739	3.26945	1.01287	1.8977	12.288	20.288	0.149072	0.433665	0.0666667	0.792909	4.38912	5	2	supported	suggestive	12.288	FALSE	Progenitor	HSPC	FALSE	HSC / MPP
bm	HSC / MPP	15.3	23.3	3.98341	2.55798	5.40883	3.26945	1.01287	1.8977	12.288	20.288	0.149072	0.433665	0.0666667	0.792909	4.38912	5	2	supported	suggestive	12.288	FALSE	Progenitor	HSPC	FALSE	HSC / MPP
bm	HSC / MPP	15.4	23.4	3.96435	2.53893	5.38978	3.26945	1.01287	1.8977	12.288	20.288	0.149072	0.433665	0.0666667	0.792909	4.38912	5	2	supported	suggestive	12.288	FALSE	Progenitor	HSPC	FALSE	HSC / MPP
bm	HSC / MPP	15.5	23.5	3.94483	2.5194	5.37025	3.26945	1.01287	1.8977	12.288	20.288	0.149072	0.433665	0.0666667	0.792909	4.38912	5	2	supported	suggestive	12.288	FALSE	Progenitor	HSPC	FALSE	HSC / MPP
bm	HSC / MPP	15.6	23.6	3.92484	2.49941	5.35026	3.26945	1.01287	1.8977	12.288	20.288	0.149072	0.433665	0.0666667	0.792909	4.38912	5	2	supported	suggestive	12.288	FALSE	Progenitor	HSPC	FALSE	HSC / MPP
bm	HSC / MPP	15.7	23.7	3.9044	2.47897	5.32982	3.26945	1.01287	1.8977	12.288	20.288	0.149072	0.433665	0.0666667	0.792909	4.38912	5	2	supported	suggestive	12.288	FALSE	Progenitor	HSPC	FALSE	HSC / MPP
bm	HSC / MPP	15.8	23.8	3.88352	2.4581	5.30895	3.26945	1.01287	1.8977	12.288	20.288	0.149072	0.433665	0.0666667	0.792909	4.38912	5	2	supported	suggestive	12.288	FALSE	Progenitor	HSPC	FALSE	HSC / MPP
bm	HSC / MPP	15.9	23.9	3.86223	2.4368	5.28765	3.26945	1.01287	1.8977	12.288	20.288	0.149072	0.433665	0.0666667	0.792909	4.38912	5	2	supported	suggestive	12.288	FALSE	Progenitor	HSPC	FALSE	HSC / MPP
bm	HSC / MPP	16	0	3.84052	2.4151	5.26595	3.26945	1.01287	1.8977	12.288	20.288	0.149072	0.433665	0.0666667	0.792909	4.38912	5	2	supported	suggestive	12.288	FALSE	Progenitor	HSPC	FALSE	HSC / MPP
bm	HSC / MPP	16.1	0.1	3.81843	2.39301	5.24386	3.26945	1.01287	1.8977	12.288	20.288	0.149072	0.433665	0.0666667	0.792909	4.38912	5	2	supported	suggestive	12.288	FALSE	Progenitor	HSPC	FALSE	HSC / MPP
bm	HSC / MPP	16.2	0.2	3.79596	2.37054	5.22139	3.26945	1.01287	1.8977	12.288	20.288	0.149072	0.433665	0.0666667	0.792909	4.38912	5	2	supported	suggestive	12.288	FALSE	Progenitor	HSPC	FALSE	HSC / MPP
bm	HSC / MPP	16.3	0.3	3.77313	2.34771	5.19856	3.26945	1.01287	1.8977	12.288	20.288	0.149072	0.433665	0.0666667	0.792909	4.38912	5	2	supported	suggestive	12.288	FALSE	Progenitor	HSPC	FALSE	HSC / MPP
bm	HSC / MPP	16.4	0.4	3.74996	2.32453	5.17538	3.26945	1.01287	1.8977	12.288	20.288	0.149072	0.433665	0.0666667	0.792909	4.38912	5	2	supported	suggestive	12.288	FALSE	Progenitor	HSPC	FALSE	HSC / MPP
bm	HSC / MPP	16.5	0.5	3.72645	2.30103	5.15187	3.26945	1.01287	1.8977	12.288	20.288	0.149072	0.433665	0.0666667	0.792909	4.38912	5	2	supported	suggestive	12.288	FALSE	Progenitor	HSPC	FALSE	HSC / MPP
bm	HSC / MPP	16.6	0.6	3.70263	2.27721	5.12806	3.26945	1.01287	1.8977	12.288	20.288	0.149072	0.433665	0.0666667	0.792909	4.38912	5	2	supported	suggestive	12.288	FALSE	Progenitor	HSPC	FALSE	HSC / MPP
bm	HSC / MPP	16.7	0.7	3.67852	2.25309	5.10394	3.26945	1.01287	1.8977	12.288	20.288	0.149072	0.433665	0.0666667	0.792909	4.38912	5	2	supported	suggestive	12.288	FALSE	Progenitor	HSPC	FALSE	HSC / MPP
bm	HSC / MPP	16.8	0.8	3.65412	2.2287	5.07955	3.26945	1.01287	1.8977	12.288	20.288	0.149072	0.433665	0.0666667	0.792909	4.38912	5	2	supported	suggestive	12.288	FALSE	Progenitor	HSPC	FALSE	HSC / MPP
bm	HSC / MPP	16.9	0.9	3.62946	2.20404	5.05489	3.26945	1.01287	1.8977	12.288	20.288	0.149072	0.433665	0.0666667	0.792909	4.38912	5	2	supported	suggestive	12.288	FALSE	Progenitor	HSPC	FALSE	HSC / MPP
bm	HSC / MPP	17	1	3.60456	2.17913	5.02998	3.26945	1.01287	1.8977	12.288	20.288	0.149072	0.433665	0.0666667	0.792909	4.38912	5	2	supported	suggestive	12.288	FALSE	Progenitor	HSPC	FALSE	HSC / MPP
bm	HSC / MPP	17.1	1.1	3.57942	2.154	5.00485	3.26945	1.01287	1.8977	12.288	20.288	0.149072	0.433665	0.0666667	0.792909	4.38912	5	2	supported	suggestive	12.288	FALSE	Progenitor	HSPC	FALSE	HSC / MPP
bm	HSC / MPP	17.2	1.2	3.55407	2.12865	4.9795	3.26945	1.01287	1.8977	12.288	20.288	0.149072	0.433665	0.0666667	0.792909	4.38912	5	2	supported	suggestive	12.288	FALSE	Progenitor	HSPC	FALSE	HSC / MPP
bm	HSC / MPP	17.3	1.3	3.52853	2.10311	4.95395	3.26945	1.01287	1.8977	12.288	20.288	0.149072	0.433665	0.0666667	0.792909	4.38912	5	2	supported	suggestive	12.288	FALSE	Progenitor	HSPC	FALSE	HSC / MPP
bm	HSC / MPP	17.4	1.4	3.50281	2.07739	4.92823	3.26945	1.01287	1.8977	12.288	20.288	0.149072	0.433665	0.0666667	0.792909	4.38912	5	2	supported	suggestive	12.288	FALSE	Progenitor	HSPC	FALSE	HSC / MPP
bm	HSC / MPP	17.5	1.5	3.47693	2.05151	4.90235	3.26945	1.01287	1.8977	12.288	20.288	0.149072	0.433665	0.0666667	0.792909	4.38912	5	2	supported	suggestive	12.288	FALSE	Progenitor	HSPC	FALSE	HSC / MPP
bm	HSC / MPP	17.6	1.6	3.45091	2.02548	4.87633	3.26945	1.01287	1.8977	12.288	20.288	0.149072	0.433665	0.0666667	0.792909	4.38912	5	2	supported	suggestive	12.288	FALSE	Progenitor	HSPC	FALSE	HSC / MPP
bm	HSC / MPP	17.7	1.7	3.42476	1.99934	4.85018	3.26945	1.01287	1.8977	12.288	20.288	0.149072	0.433665	0.0666667	0.792909	4.38912	5	2	supported	suggestive	12.288	FALSE	Progenitor	HSPC	FALSE	HSC / MPP
bm	HSC / MPP	17.8	1.8	3.39851	1.97308	4.82393	3.26945	1.01287	1.8977	12.288	20.288	0.149072	0.433665	0.0666667	0.792909	4.38912	5	2	supported	suggestive	12.288	FALSE	Progenitor	HSPC	FALSE	HSC / MPP
bm	HSC / MPP	17.9	1.9	3.37217	1.94674	4.79759	3.26945	1.01287	1.8977	12.288	20.288	0.149072	0.433665	0.0666667	0.792909	4.38912	5	2	supported	suggestive	12.288	FALSE	Progenitor	HSPC	FALSE	HSC / MPP
bm	HSC / MPP	18	2	3.34575	1.92033	4.77118	3.26945	1.01287	1.8977	12.288	20.288	0.149072	0.433665	0.0666667	0.792909	4.38912	5	2	supported	suggestive	12.288	FALSE	Progenitor	HSPC	FALSE	HSC / MPP
bm	HSC / MPP	18.1	2.1	3.31929	1.89386	4.74471	3.26945	1.01287	1.8977	12.288	20.288	0.149072	0.433665	0.0666667	0.792909	4.38912	5	2	supported	suggestive	12.288	FALSE	Progenitor	HSPC	FALSE	HSC / MPP
bm	HSC / MPP	18.2	2.2	3.29279	1.86737	4.71821	3.26945	1.01287	1.8977	12.288	20.288	0.149072	0.433665	0.0666667	0.792909	4.38912	5	2	supported	suggestive	12.288	FALSE	Progenitor	HSPC	FALSE	HSC / MPP
bm	HSC / MPP	18.3	2.3	3.26627	1.84085	4.6917	3.26945	1.01287	1.8977	12.288	20.288	0.149072	0.433665	0.0666667	0.792909	4.38912	5	2	supported	suggestive	12.288	FALSE	Progenitor	HSPC	FALSE	HSC / MPP
bm	HSC / MPP	18.4	2.4	3.23976	1.81434	4.66519	3.26945	1.01287	1.8977	12.288	20.288	0.149072	0.433665	0.0666667	0.792909	4.38912	5	2	supported	suggestive	12.288	FALSE	Progenitor	HSPC	FALSE	HSC / MPP
bm	HSC / MPP	18.5	2.5	3.21327	1.78785	4.63869	3.26945	1.01287	1.8977	12.288	20.288	0.149072	0.433665	0.0666667	0.792909	4.38912	5	2	supported	suggestive	12.288	FALSE	Progenitor	HSPC	FALSE	HSC / MPP
bm	HSC / MPP	18.6	2.6	3.18682	1.76139	4.61224	3.26945	1.01287	1.8977	12.288	20.288	0.149072	0.433665	0.0666667	0.792909	4.38912	5	2	supported	suggestive	12.288	FALSE	Progenitor	HSPC	FALSE	HSC / MPP
bm	HSC / MPP	18.7	2.7	3.16042	1.735	4.58584	3.26945	1.01287	1.8977	12.288	20.288	0.149072	0.433665	0.0666667	0.792909	4.38912	5	2	supported	suggestive	12.288	FALSE	Progenitor	HSPC	FALSE	HSC / MPP
bm	HSC / MPP	18.8	2.8	3.1341	1.70867	4.55952	3.26945	1.01287	1.8977	12.288	20.288	0.149072	0.433665	0.0666667	0.792909	4.38912	5	2	supported	suggestive	12.288	FALSE	Progenitor	HSPC	FALSE	HSC / MPP
bm	HSC / MPP	18.9	2.9	3.10787	1.68244	4.53329	3.26945	1.01287	1.8977	12.288	20.288	0.149072	0.433665	0.0666667	0.792909	4.38912	5	2	supported	suggestive	12.288	FALSE	Progenitor	HSPC	FALSE	HSC / MPP
bm	HSC / MPP	19	3	3.08175	1.65632	4.50717	3.26945	1.01287	1.8977	12.288	20.288	0.149072	0.433665	0.0666667	0.792909	4.38912	5	2	supported	suggestive	12.288	FALSE	Progenitor	HSPC	FALSE	HSC / MPP
bm	HSC / MPP	19.1	3.1	3.05576	1.63033	4.48118	3.26945	1.01287	1.8977	12.288	20.288	0.149072	0.433665	0.0666667	0.792909	4.38912	5	2	supported	suggestive	12.288	FALSE	Progenitor	HSPC	FALSE	HSC / MPP
bm	HSC / MPP	19.2	3.2	3.02991	1.60449	4.45534	3.26945	1.01287	1.8977	12.288	20.288	0.149072	0.433665	0.0666667	0.792909	4.38912	5	2	supported	suggestive	12.288	FALSE	Progenitor	HSPC	FALSE	HSC / MPP
bm	HSC / MPP	19.3	3.3	3.00423	1.57881	4.42966	3.26945	1.01287	1.8977	12.288	20.288	0.149072	0.433665	0.0666667	0.792909	4.38912	5	2	supported	suggestive	12.288	FALSE	Progenitor	HSPC	FALSE	HSC / MPP
bm	HSC / MPP	19.4	3.4	2.97874	1.55331	4.40416	3.26945	1.01287	1.8977	12.288	20.288	0.149072	0.433665	0.0666667	0.792909	4.38912	5	2	supported	suggestive	12.288	FALSE	Progenitor	HSPC	FALSE	HSC / MPP
bm	HSC / MPP	19.5	3.5	2.95344	1.52801	4.37886	3.26945	1.01287	1.8977	12.288	20.288	0.149072	0.433665	0.0666667	0.792909	4.38912	5	2	supported	suggestive	12.288	FALSE	Progenitor	HSPC	FALSE	HSC / MPP
bm	HSC / MPP	19.6	3.6	2.92836	1.50293	4.35378	3.26945	1.01287	1.8977	12.288	20.288	0.149072	0.433665	0.0666667	0.792909	4.38912	5	2	supported	suggestive	12.288	FALSE	Progenitor	HSPC	FALSE	HSC / MPP
bm	HSC / MPP	19.7	3.7	2.90351	1.47808	4.32893	3.26945	1.01287	1.8977	12.288	20.288	0.149072	0.433665	0.0666667	0.792909	4.38912	5	2	supported	suggestive	12.288	FALSE	Progenitor	HSPC	FALSE	HSC / MPP
bm	HSC / MPP	19.8	3.8	2.87891	1.45349	4.30433	3.26945	1.01287	1.8977	12.288	20.288	0.149072	0.433665	0.0666667	0.792909	4.38912	5	2	supported	suggestive	12.288	FALSE	Progenitor	HSPC	FALSE	HSC / MPP
bm	HSC / MPP	19.9	3.9	2.85458	1.42916	4.28	3.26945	1.01287	1.8977	12.288	20.288	0.149072	0.433665	0.0666667	0.792909	4.38912	5	2	supported	suggestive	12.288	FALSE	Progenitor	HSPC	FALSE	HSC / MPP
bm	HSC / MPP	20	4	2.83054	1.40511	4.25596	3.26945	1.01287	1.8977	12.288	20.288	0.149072	0.433665	0.0666667	0.792909	4.38912	5	2	supported	suggestive	12.288	FALSE	Progenitor	HSPC	FALSE	HSC / MPP
bm	HSC / MPP	20.1	4.1	2.80679	1.38137	4.23221	3.26945	1.01287	1.8977	12.288	20.288	0.149072	0.433665	0.0666667	0.792909	4.38912	5	2	supported	suggestive	12.288	FALSE	Progenitor	HSPC	FALSE	HSC / MPP
bm	HSC / MPP	20.2	4.2	2.78336	1.35794	4.20879	3.26945	1.01287	1.8977	12.288	20.288	0.149072	0.433665	0.0666667	0.792909	4.38912	5	2	supported	suggestive	12.288	FALSE	Progenitor	HSPC	FALSE	HSC / MPP
bm	HSC / MPP	20.3	4.3	2.76027	1.33484	4.18569	3.26945	1.01287	1.8977	12.288	20.288	0.149072	0.433665	0.0666667	0.792909	4.38912	5	2	supported	suggestive	12.288	FALSE	Progenitor	HSPC	FALSE	HSC / MPP
bm	HSC / MPP	20.4	4.4	2.73752	1.3121	4.16295	3.26945	1.01287	1.8977	12.288	20.288	0.149072	0.433665	0.0666667	0.792909	4.38912	5	2	supported	suggestive	12.288	FALSE	Progenitor	HSPC	FALSE	HSC / MPP
bm	HSC / MPP	20.5	4.5	2.71514	1.28972	4.14057	3.26945	1.01287	1.8977	12.288	20.288	0.149072	0.433665	0.0666667	0.792909	4.38912	5	2	supported	suggestive	12.288	FALSE	Progenitor	HSPC	FALSE	HSC / MPP
bm	HSC / MPP	20.6	4.6	2.69314	1.26772	4.11856	3.26945	1.01287	1.8977	12.288	20.288	0.149072	0.433665	0.0666667	0.792909	4.38912	5	2	supported	suggestive	12.288	FALSE	Progenitor	HSPC	FALSE	HSC / MPP
bm	HSC / MPP	20.7	4.7	2.67153	1.24611	4.09696	3.26945	1.01287	1.8977	12.288	20.288	0.149072	0.433665	0.0666667	0.792909	4.38912	5	2	supported	suggestive	12.288	FALSE	Progenitor	HSPC	FALSE	HSC / MPP
bm	HSC / MPP	20.8	4.8	2.65034	1.22491	4.07576	3.26945	1.01287	1.8977	12.288	20.288	0.149072	0.433665	0.0666667	0.792909	4.38912	5	2	supported	suggestive	12.288	FALSE	Progenitor	HSPC	FALSE	HSC / MPP
bm	HSC / MPP	20.9	4.9	2.62957	1.20414	4.05499	3.26945	1.01287	1.8977	12.288	20.288	0.149072	0.433665	0.0666667	0.792909	4.38912	5	2	supported	suggestive	12.288	FALSE	Progenitor	HSPC	FALSE	HSC / MPP
bm	HSC / MPP	21	5	2.60923	1.18381	4.03466	3.26945	1.01287	1.8977	12.288	20.288	0.149072	0.433665	0.0666667	0.792909	4.38912	5	2	supported	suggestive	12.288	FALSE	Progenitor	HSPC	FALSE	HSC / MPP
bm	HSC / MPP	21.1	5.1	2.58935	1.16393	4.01478	3.26945	1.01287	1.8977	12.288	20.288	0.149072	0.433665	0.0666667	0.792909	4.38912	5	2	supported	suggestive	12.288	FALSE	Progenitor	HSPC	FALSE	HSC / MPP
bm	HSC / MPP	21.2	5.2	2.56994	1.14451	3.99536	3.26945	1.01287	1.8977	12.288	20.288	0.149072	0.433665	0.0666667	0.792909	4.38912	5	2	supported	suggestive	12.288	FALSE	Progenitor	HSPC	FALSE	HSC / MPP
bm	HSC / MPP	21.3	5.3	2.551	1.12558	3.97643	3.26945	1.01287	1.8977	12.288	20.288	0.149072	0.433665	0.0666667	0.792909	4.38912	5	2	supported	suggestive	12.288	FALSE	Progenitor	HSPC	FALSE	HSC / MPP
bm	HSC / MPP	21.4	5.4	2.53256	1.10713	3.95798	3.26945	1.01287	1.8977	12.288	20.288	0.149072	0.433665	0.0666667	0.792909	4.38912	5	2	supported	suggestive	12.288	FALSE	Progenitor	HSPC	FALSE	HSC / MPP
bm	HSC / MPP	21.5	5.5	2.51462	1.0892	3.94004	3.26945	1.01287	1.8977	12.288	20.288	0.149072	0.433665	0.0666667	0.792909	4.38912	5	2	supported	suggestive	12.288	FALSE	Progenitor	HSPC	FALSE	HSC / MPP
bm	HSC / MPP	21.6	5.6	2.4972	1.07178	3.92262	3.26945	1.01287	1.8977	12.288	20.288	0.149072	0.433665	0.0666667	0.792909	4.38912	5	2	supported	suggestive	12.288	FALSE	Progenitor	HSPC	FALSE	HSC / MPP
bm	HSC / MPP	21.7	5.7	2.48031	1.05488	3.90573	3.26945	1.01287	1.8977	12.288	20.288	0.149072	0.433665	0.0666667	0.792909	4.38912	5	2	supported	suggestive	12.288	FALSE	Progenitor	HSPC	FALSE	HSC / MPP
bm	HSC / MPP	21.8	5.8	2.46396	1.03853	3.88938	3.26945	1.01287	1.8977	12.288	20.288	0.149072	0.433665	0.0666667	0.792909	4.38912	5	2	supported	suggestive	12.288	FALSE	Progenitor	HSPC	FALSE	HSC / MPP
bm	HSC / MPP	21.9	5.9	2.44816	1.02274	3.87358	3.26945	1.01287	1.8977	12.288	20.288	0.149072	0.433665	0.0666667	0.792909	4.38912	5	2	supported	suggestive	12.288	FALSE	Progenitor	HSPC	FALSE	HSC / MPP
bm	HSC / MPP	22	6	2.43292	1.0075	3.85835	3.26945	1.01287	1.8977	12.288	20.288	0.149072	0.433665	0.0666667	0.792909	4.38912	5	2	supported	suggestive	12.288	FALSE	Progenitor	HSPC	FALSE	HSC / MPP
bm	HSC / MPP	22.1	6.1	2.41826	0.992838	3.84369	3.26945	1.01287	1.8977	12.288	20.288	0.149072	0.433665	0.0666667	0.792909	4.38912	5	2	supported	suggestive	12.288	FALSE	Progenitor	HSPC	FALSE	HSC / MPP
bm	HSC / MPP	22.2	6.2	2.40418	0.978758	3.82961	3.26945	1.01287	1.8977	12.288	20.288	0.149072	0.433665	0.0666667	0.792909	4.38912	5	2	supported	suggestive	12.288	FALSE	Progenitor	HSPC	FALSE	HSC / MPP
bm	HSC / MPP	22.3	6.3	2.3907	0.965272	3.81612	3.26945	1.01287	1.8977	12.288	20.288	0.149072	0.433665	0.0666667	0.792909	4.38912	5	2	supported	suggestive	12.288	FALSE	Progenitor	HSPC	FALSE	HSC / MPP
bm	HSC / MPP	22.4	6.4	2.37781	0.952389	3.80324	3.26945	1.01287	1.8977	12.288	20.288	0.149072	0.433665	0.0666667	0.792909	4.38912	5	2	supported	suggestive	12.288	FALSE	Progenitor	HSPC	FALSE	HSC / MPP
bm	HSC / MPP	22.5	6.5	2.36554	0.940116	3.79096	3.26945	1.01287	1.8977	12.288	20.288	0.149072	0.433665	0.0666667	0.792909	4.38912	5	2	supported	suggestive	12.288	FALSE	Progenitor	HSPC	FALSE	HSC / MPP
bm	HSC / MPP	22.6	6.6	2.35389	0.928463	3.77931	3.26945	1.01287	1.8977	12.288	20.288	0.149072	0.433665	0.0666667	0.792909	4.38912	5	2	supported	suggestive	12.288	FALSE	Progenitor	HSPC	FALSE	HSC / MPP
bm	HSC / MPP	22.7	6.7	2.34286	0.917437	3.76829	3.26945	1.01287	1.8977	12.288	20.288	0.149072	0.433665	0.0666667	0.792909	4.38912	5	2	supported	suggestive	12.288	FALSE	Progenitor	HSPC	FALSE	HSC / MPP
bm	HSC / MPP	22.8	6.8	2.33247	0.907046	3.75789	3.26945	1.01287	1.8977	12.288	20.288	0.149072	0.433665	0.0666667	0.792909	4.38912	5	2	supported	suggestive	12.288	FALSE	Progenitor	HSPC	FALSE	HSC / MPP
bm	HSC / MPP	22.9	6.9	2.32272	0.897298	3.74815	3.26945	1.01287	1.8977	12.288	20.288	0.149072	0.433665	0.0666667	0.792909	4.38912	5	2	supported	suggestive	12.288	FALSE	Progenitor	HSPC	FALSE	HSC / MPP
bm	HSC / MPP	23	7	2.31362	0.888198	3.73905	3.26945	1.01287	1.8977	12.288	20.288	0.149072	0.433665	0.0666667	0.792909	4.38912	5	2	supported	suggestive	12.288	FALSE	Progenitor	HSPC	FALSE	HSC / MPP
bm	HSC / MPP	23.1	7.1	2.30518	0.879754	3.7306	3.26945	1.01287	1.8977	12.288	20.288	0.149072	0.433665	0.0666667	0.792909	4.38912	5	2	supported	suggestive	12.288	FALSE	Progenitor	HSPC	FALSE	HSC / MPP
bm	HSC / MPP	23.2	7.2	2.29739	0.87197	3.72282	3.26945	1.01287	1.8977	12.288	20.288	0.149072	0.433665	0.0666667	0.792909	4.38912	5	2	supported	suggestive	12.288	FALSE	Progenitor	HSPC	FALSE	HSC / MPP
bm	HSC / MPP	23.3	7.3	2.29028	0.864852	3.7157	3.26945	1.01287	1.8977	12.288	20.288	0.149072	0.433665	0.0666667	0.792909	4.38912	5	2	supported	suggestive	12.288	FALSE	Progenitor	HSPC	FALSE	HSC / MPP
bm	HSC / MPP	23.4	7.4	2.28383	0.858406	3.70925	3.26945	1.01287	1.8977	12.288	20.288	0.149072	0.433665	0.0666667	0.792909	4.38912	5	2	supported	suggestive	12.288	FALSE	Progenitor	HSPC	FALSE	HSC / MPP
bm	HSC / MPP	23.5	7.5	2.27806	0.852635	3.70348	3.26945	1.01287	1.8977	12.288	20.288	0.149072	0.433665	0.0666667	0.792909	4.38912	5	2	supported	suggestive	12.288	FALSE	Progenitor	HSPC	FALSE	HSC / MPP
bm	HSC / MPP	23.6	7.6	2.27297	0.847543	3.69839	3.26945	1.01287	1.8977	12.288	20.288	0.149072	0.433665	0.0666667	0.792909	4.38912	5	2	supported	suggestive	12.288	FALSE	Progenitor	HSPC	FALSE	HSC / MPP
bm	HSC / MPP	23.7	7.7	2.26856	0.843135	3.69398	3.26945	1.01287	1.8977	12.288	20.288	0.149072	0.433665	0.0666667	0.792909	4.38912	5	2	supported	suggestive	12.288	FALSE	Progenitor	HSPC	FALSE	HSC / MPP
bm	HSC / MPP	23.8	7.8	2.26484	0.839412	3.69026	3.26945	1.01287	1.8977	12.288	20.288	0.149072	0.433665	0.0666667	0.792909	4.38912	5	2	supported	suggestive	12.288	FALSE	Progenitor	HSPC	FALSE	HSC / MPP
bm	HSC / MPP	23.9	7.9	2.2618	0.836378	3.68723	3.26945	1.01287	1.8977	12.288	20.288	0.149072	0.433665	0.0666667	0.792909	4.38912	5	2	supported	suggestive	12.288	FALSE	Progenitor	HSPC	FALSE	HSC / MPP
bm	HSC / MPP	24	8	2.25946	0.834035	3.68488	3.26945	1.01287	1.8977	12.288	20.288	0.149072	0.433665	0.0666667	0.792909	4.38912	5	2	supported	suggestive	12.288	FALSE	Progenitor	HSPC	FALSE	HSC / MPP
bm	Macrophage	0	8	0.954702	0.221072	1.68833	0.880525	0.176612	1.5018	19.6556	3.65563	0.679768	0.776877	0.65	2.5151	12	5	1	not rhythmic			FALSE	Myeloid	Mac	FALSE	Macrophage
bm	Macrophage	0.1	8.1	0.950481	0.216851	1.68411	0.880525	0.176612	1.5018	19.6556	3.65563	0.679768	0.776877	0.65	2.5151	12	5	1	not rhythmic			FALSE	Myeloid	Mac	FALSE	Macrophage
bm	Macrophage	0.2	8.2	0.946212	0.212582	1.67984	0.880525	0.176612	1.5018	19.6556	3.65563	0.679768	0.776877	0.65	2.5151	12	5	1	not rhythmic			FALSE	Myeloid	Mac	FALSE	Macrophage
bm	Macrophage	0.3	8.3	0.941898	0.208268	1.67553	0.880525	0.176612	1.5018	19.6556	3.65563	0.679768	0.776877	0.65	2.5151	12	5	1	not rhythmic			FALSE	Myeloid	Mac	FALSE	Macrophage
bm	Macrophage	0.4	8.4	0.937542	0.203912	1.67117	0.880525	0.176612	1.5018	19.6556	3.65563	0.679768	0.776877	0.65	2.5151	12	5	1	not rhythmic			FALSE	Myeloid	Mac	FALSE	Macrophage
bm	Macrophage	0.5	8.5	0.933147	0.199517	1.66678	0.880525	0.176612	1.5018	19.6556	3.65563	0.679768	0.776877	0.65	2.5151	12	5	1	not rhythmic			FALSE	Myeloid	Mac	FALSE	Macrophage
bm	Macrophage	0.6	8.6	0.928716	0.195086	1.66235	0.880525	0.176612	1.5018	19.6556	3.65563	0.679768	0.776877	0.65	2.5151	12	5	1	not rhythmic			FALSE	Myeloid	Mac	FALSE	Macrophage
bm	Macrophage	0.7	8.7	0.924251	0.190622	1.65788	0.880525	0.176612	1.5018	19.6556	3.65563	0.679768	0.776877	0.65	2.5151	12	5	1	not rhythmic			FALSE	Myeloid	Mac	FALSE	Macrophage
bm	Macrophage	0.8	8.8	0.919757	0.186128	1.65339	0.880525	0.176612	1.5018	19.6556	3.65563	0.679768	0.776877	0.65	2.5151	12	5	1	not rhythmic			FALSE	Myeloid	Mac	FALSE	Macrophage
bm	Macrophage	0.9	8.9	0.915236	0.181606	1.64887	0.880525	0.176612	1.5018	19.6556	3.65563	0.679768	0.776877	0.65	2.5151	12	5	1	not rhythmic			FALSE	Myeloid	Mac	FALSE	Macrophage
bm	Macrophage	1	9	0.910691	0.177062	1.64432	0.880525	0.176612	1.5018	19.6556	3.65563	0.679768	0.776877	0.65	2.5151	12	5	1	not rhythmic			FALSE	Myeloid	Mac	FALSE	Macrophage
bm	Macrophage	1.1	9.1	0.906126	0.172496	1.63976	0.880525	0.176612	1.5018	19.6556	3.65563	0.679768	0.776877	0.65	2.5151	12	5	1	not rhythmic			FALSE	Myeloid	Mac	FALSE	Macrophage
bm	Macrophage	1.2	9.2	0.901542	0.167913	1.63517	0.880525	0.176612	1.5018	19.6556	3.65563	0.679768	0.776877	0.65	2.5151	12	5	1	not rhythmic			FALSE	Myeloid	Mac	FALSE	Macrophage
bm	Macrophage	1.3	9.3	0.896945	0.163315	1.63057	0.880525	0.176612	1.5018	19.6556	3.65563	0.679768	0.776877	0.65	2.5151	12	5	1	not rhythmic			FALSE	Myeloid	Mac	FALSE	Macrophage
bm	Macrophage	1.4	9.4	0.892336	0.158707	1.62597	0.880525	0.176612	1.5018	19.6556	3.65563	0.679768	0.776877	0.65	2.5151	12	5	1	not rhythmic			FALSE	Myeloid	Mac	FALSE	Macrophage
bm	Macrophage	1.5	9.5	0.887719	0.15409	1.62135	0.880525	0.176612	1.5018	19.6556	3.65563	0.679768	0.776877	0.65	2.5151	12	5	1	not rhythmic			FALSE	Myeloid	Mac	FALSE	Macrophage
bm	Macrophage	1.6	9.6	0.883098	0.149468	1.61673	0.880525	0.176612	1.5018	19.6556	3.65563	0.679768	0.776877	0.65	2.5151	12	5	1	not rhythmic			FALSE	Myeloid	Mac	FALSE	Macrophage
bm	Macrophage	1.7	9.7	0.878474	0.144844	1.6121	0.880525	0.176612	1.5018	19.6556	3.65563	0.679768	0.776877	0.65	2.5151	12	5	1	not rhythmic			FALSE	Myeloid	Mac	FALSE	Macrophage
bm	Macrophage	1.8	9.8	0.873852	0.140222	1.60748	0.880525	0.176612	1.5018	19.6556	3.65563	0.679768	0.776877	0.65	2.5151	12	5	1	not rhythmic			FALSE	Myeloid	Mac	FALSE	Macrophage
bm	Macrophage	1.9	9.9	0.869234	0.135605	1.60286	0.880525	0.176612	1.5018	19.6556	3.65563	0.679768	0.776877	0.65	2.5151	12	5	1	not rhythmic			FALSE	Myeloid	Mac	FALSE	Macrophage
bm	Macrophage	2	10	0.864624	0.130995	1.59825	0.880525	0.176612	1.5018	19.6556	3.65563	0.679768	0.776877	0.65	2.5151	12	5	1	not rhythmic			FALSE	Myeloid	Mac	FALSE	Macrophage
bm	Macrophage	2.1	10.1	0.860026	0.126396	1.59366	0.880525	0.176612	1.5018	19.6556	3.65563	0.679768	0.776877	0.65	2.5151	12	5	1	not rhythmic			FALSE	Myeloid	Mac	FALSE	Macrophage
bm	Macrophage	2.2	10.2	0.855441	0.121811	1.58907	0.880525	0.176612	1.5018	19.6556	3.65563	0.679768	0.776877	0.65	2.5151	12	5	1	not rhythmic			FALSE	Myeloid	Mac	FALSE	Macrophage
bm	Macrophage	2.3	10.3	0.850873	0.117243	1.5845	0.880525	0.176612	1.5018	19.6556	3.65563	0.679768	0.776877	0.65	2.5151	12	5	1	not rhythmic			FALSE	Myeloid	Mac	FALSE	Macrophage
bm	Macrophage	2.4	10.4	0.846326	0.112696	1.57996	0.880525	0.176612	1.5018	19.6556	3.65563	0.679768	0.776877	0.65	2.5151	12	5	1	not rhythmic			FALSE	Myeloid	Mac	FALSE	Macrophage
bm	Macrophage	2.5	10.5	0.841802	0.108172	1.57543	0.880525	0.176612	1.5018	19.6556	3.65563	0.679768	0.776877	0.65	2.5151	12	5	1	not rhythmic			FALSE	Myeloid	Mac	FALSE	Macrophage
bm	Macrophage	2.6	10.6	0.837304	0.103675	1.57093	0.880525	0.176612	1.5018	19.6556	3.65563	0.679768	0.776877	0.65	2.5151	12	5	1	not rhythmic			FALSE	Myeloid	Mac	FALSE	Macrophage
bm	Macrophage	2.7	10.7	0.832836	0.0992069	1.56647	0.880525	0.176612	1.5018	19.6556	3.65563	0.679768	0.776877	0.65	2.5151	12	5	1	not rhythmic			FALSE	Myeloid	Mac	FALSE	Macrophage
bm	Macrophage	2.8	10.8	0.828401	0.0947718	1.56203	0.880525	0.176612	1.5018	19.6556	3.65563	0.679768	0.776877	0.65	2.5151	12	5	1	not rhythmic			FALSE	Myeloid	Mac	FALSE	Macrophage
bm	Macrophage	2.9	10.9	0.824002	0.0903724	1.55763	0.880525	0.176612	1.5018	19.6556	3.65563	0.679768	0.776877	0.65	2.5151	12	5	1	not rhythmic			FALSE	Myeloid	Mac	FALSE	Macrophage
bm	Macrophage	3	11	0.819641	0.0860118	1.55327	0.880525	0.176612	1.5018	19.6556	3.65563	0.679768	0.776877	0.65	2.5151	12	5	1	not rhythmic			FALSE	Myeloid	Mac	FALSE	Macrophage
bm	Macrophage	3.1	11.1	0.815323	0.0816929	1.54895	0.880525	0.176612	1.5018	19.6556	3.65563	0.679768	0.776877	0.65	2.5151	12	5	1	not rhythmic			FALSE	Myeloid	Mac	FALSE	Macrophage
bm	Macrophage	3.2	11.2	0.811048	0.0774187	1.54468	0.880525	0.176612	1.5018	19.6556	3.65563	0.679768	0.776877	0.65	2.5151	12	5	1	not rhythmic			FALSE	Myeloid	Mac	FALSE	Macrophage
bm	Macrophage	3.3	11.3	0.806822	0.0731921	1.54045	0.880525	0.176612	1.5018	19.6556	3.65563	0.679768	0.776877	0.65	2.5151	12	5	1	not rhythmic			FALSE	Myeloid	Mac	FALSE	Macrophage
bm	Macrophage	3.4	11.4	0.802646	0.069016	1.53628	0.880525	0.176612	1.5018	19.6556	3.65563	0.679768	0.776877	0.65	2.5151	12	5	1	not rhythmic			FALSE	Myeloid	Mac	FALSE	Macrophage
bm	Macrophage	3.5	11.5	0.798523	0.0648933	1.53215	0.880525	0.176612	1.5018	19.6556	3.65563	0.679768	0.776877	0.65	2.5151	12	5	1	not rhythmic			FALSE	Myeloid	Mac	FALSE	Macrophage
bm	Macrophage	3.6	11.6	0.794456	0.0608268	1.52809	0.880525	0.176612	1.5018	19.6556	3.65563	0.679768	0.776877	0.65	2.5151	12	5	1	not rhythmic			FALSE	Myeloid	Mac	FALSE	Macrophage
bm	Macrophage	3.7	11.7	0.790449	0.0568192	1.52408	0.880525	0.176612	1.5018	19.6556	3.65563	0.679768	0.776877	0.65	2.5151	12	5	1	not rhythmic			FALSE	Myeloid	Mac	FALSE	Macrophage
bm	Macrophage	3.8	11.8	0.786503	0.0528735	1.52013	0.880525	0.176612	1.5018	19.6556	3.65563	0.679768	0.776877	0.65	2.5151	12	5	1	not rhythmic			FALSE	Myeloid	Mac	FALSE	Macrophage
bm	Macrophage	3.9	11.9	0.782622	0.0489921	1.51625	0.880525	0.176612	1.5018	19.6556	3.65563	0.679768	0.776877	0.65	2.5151	12	5	1	not rhythmic			FALSE	Myeloid	Mac	FALSE	Macrophage
bm	Macrophage	4	12	0.778807	0.0451779	1.51244	0.880525	0.176612	1.5018	19.6556	3.65563	0.679768	0.776877	0.65	2.5151	12	5	1	not rhythmic			FALSE	Myeloid	Mac	FALSE	Macrophage
bm	Macrophage	4.1	12.1	0.775063	0.0414333	1.50869	0.880525	0.176612	1.5018	19.6556	3.65563	0.679768	0.776877	0.65	2.5151	12	5	1	not rhythmic			FALSE	Myeloid	Mac	FALSE	Macrophage
bm	Macrophage	4.2	12.2	0.771391	0.0377611	1.50502	0.880525	0.176612	1.5018	19.6556	3.65563	0.679768	0.776877	0.65	2.5151	12	5	1	not rhythmic			FALSE	Myeloid	Mac	FALSE	Macrophage
bm	Macrophage	4.3	12.3	0.767793	0.0341636	1.50142	0.880525	0.176612	1.5018	19.6556	3.65563	0.679768	0.776877	0.65	2.5151	12	5	1	not rhythmic			FALSE	Myeloid	Mac	FALSE	Macrophage
bm	Macrophage	4.4	12.4	0.764273	0.0306434	1.4979	0.880525	0.176612	1.5018	19.6556	3.65563	0.679768	0.776877	0.65	2.5151	12	5	1	not rhythmic			FALSE	Myeloid	Mac	FALSE	Macrophage
bm	Macrophage	4.5	12.5	0.760832	0.0272029	1.49446	0.880525	0.176612	1.5018	19.6556	3.65563	0.679768	0.776877	0.65	2.5151	12	5	1	not rhythmic			FALSE	Myeloid	Mac	FALSE	Macrophage
bm	Macrophage	4.6	12.6	0.757474	0.0238444	1.4911	0.880525	0.176612	1.5018	19.6556	3.65563	0.679768	0.776877	0.65	2.5151	12	5	1	not rhythmic			FALSE	Myeloid	Mac	FALSE	Macrophage
bm	Macrophage	4.7	12.7	0.7542	0.0205702	1.48783	0.880525	0.176612	1.5018	19.6556	3.65563	0.679768	0.776877	0.65	2.5151	12	5	1	not rhythmic			FALSE	Myeloid	Mac	FALSE	Macrophage
bm	Macrophage	4.8	12.8	0.751012	0.0173826	1.48464	0.880525	0.176612	1.5018	19.6556	3.65563	0.679768	0.776877	0.65	2.5151	12	5	1	not rhythmic			FALSE	Myeloid	Mac	FALSE	Macrophage
bm	Macrophage	4.9	12.9	0.747913	0.0142838	1.48154	0.880525	0.176612	1.5018	19.6556	3.65563	0.679768	0.776877	0.65	2.5151	12	5	1	not rhythmic			FALSE	Myeloid	Mac	FALSE	Macrophage
bm	Macrophage	5	13	0.744905	0.0112759	1.47854	0.880525	0.176612	1.5018	19.6556	3.65563	0.679768	0.776877	0.65	2.5151	12	5	1	not rhythmic			FALSE	Myeloid	Mac	FALSE	Macrophage
bm	Macrophage	5.1	13.1	0.74199	0.00836086	1.47562	0.880525	0.176612	1.5018	19.6556	3.65563	0.679768	0.776877	0.65	2.5151	12	5	1	not rhythmic			FALSE	Myeloid	Mac	FALSE	Macrophage
bm	Macrophage	5.2	13.2	0.73917	0.00554081	1.4728	0.880525	0.176612	1.5018	19.6556	3.65563	0.679768	0.776877	0.65	2.5151	12	5	1	not rhythmic			FALSE	Myeloid	Mac	FALSE	Macrophage
bm	Macrophage	5.3	13.3	0.736447	0.00281764	1.47008	0.880525	0.176612	1.5018	19.6556	3.65563	0.679768	0.776877	0.65	2.5151	12	5	1	not rhythmic			FALSE	Myeloid	Mac	FALSE	Macrophage
bm	Macrophage	5.4	13.4	0.733823	0.000193215	1.46745	0.880525	0.176612	1.5018	19.6556	3.65563	0.679768	0.776877	0.65	2.5151	12	5	1	not rhythmic			FALSE	Myeloid	Mac	FALSE	Macrophage
bm	Macrophage	5.5	13.5	0.731299	-0.00233067	1.46493	0.880525	0.176612	1.5018	19.6556	3.65563	0.679768	0.776877	0.65	2.5151	12	5	1	not rhythmic			FALSE	Myeloid	Mac	FALSE	Macrophage
bm	Macrophage	5.6	13.6	0.728877	-0.00475228	1.46251	0.880525	0.176612	1.5018	19.6556	3.65563	0.679768	0.776877	0.65	2.5151	12	5	1	not rhythmic			FALSE	Myeloid	Mac	FALSE	Macrophage
bm	Macrophage	5.7	13.7	0.72656	-0.00706996	1.46019	0.880525	0.176612	1.5018	19.6556	3.65563	0.679768	0.776877	0.65	2.5151	12	5	1	not rhythmic			FALSE	Myeloid	Mac	FALSE	Macrophage
bm	Macrophage	5.8	13.8	0.724348	-0.00928212	1.45798	0.880525	0.176612	1.5018	19.6556	3.65563	0.679768	0.776877	0.65	2.5151	12	5	1	not rhythmic			FALSE	Myeloid	Mac	FALSE	Macrophage
bm	Macrophage	5.9	13.9	0.722242	-0.0113872	1.45587	0.880525	0.176612	1.5018	19.6556	3.65563	0.679768	0.776877	0.65	2.5151	12	5	1	not rhythmic			FALSE	Myeloid	Mac	FALSE	Macrophage
bm	Macrophage	6	14	0.720246	-0.0133839	1.45388	0.880525	0.176612	1.5018	19.6556	3.65563	0.679768	0.776877	0.65	2.5151	12	5	1	not rhythmic			FALSE	Myeloid	Mac	FALSE	Macrophage
bm	Macrophage	6.1	14.1	0.718359	-0.0152707	1.45199	0.880525	0.176612	1.5018	19.6556	3.65563	0.679768	0.776877	0.65	2.5151	12	5	1	not rhythmic			FALSE	Myeloid	Mac	FALSE	Macrophage
bm	Macrophage	6.2	14.2	0.716583	-0.0170463	1.45021	0.880525	0.176612	1.5018	19.6556	3.65563	0.679768	0.776877	0.65	2.5151	12	5	1	not rhythmic			FALSE	Myeloid	Mac	FALSE	Macrophage
bm	Macrophage	6.3	14.3	0.71492	-0.0187096	1.44855	0.880525	0.176612	1.5018	19.6556	3.65563	0.679768	0.776877	0.65	2.5151	12	5	1	not rhythmic			FALSE	Myeloid	Mac	FALSE	Macrophage
bm	Macrophage	6.4	14.4	0.71337	-0.0202594	1.447	0.880525	0.176612	1.5018	19.6556	3.65563	0.679768	0.776877	0.65	2.5151	12	5	1	not rhythmic			FALSE	Myeloid	Mac	FALSE	Macrophage
bm	Macrophage	6.5	14.5	0.711935	-0.0216947	1.44556	0.880525	0.176612	1.5018	19.6556	3.65563	0.679768	0.776877	0.65	2.5151	12	5	1	not rhythmic			FALSE	Myeloid	Mac	FALSE	Macrophage
bm	Macrophage	6.6	14.6	0.710615	-0.0230144	1.44424	0.880525	0.176612	1.5018	19.6556	3.65563	0.679768	0.776877	0.65	2.5151	12	5	1	not rhythmic			FALSE	Myeloid	Mac	FALSE	Macrophage
bm	Macrophage	6.7	14.7	0.709412	-0.0242176	1.44304	0.880525	0.176612	1.5018	19.6556	3.65563	0.679768	0.776877	0.65	2.5151	12	5	1	not rhythmic			FALSE	Myeloid	Mac	FALSE	Macrophage
bm	Macrophage	6.8	14.8	0.708326	-0.0253036	1.44196	0.880525	0.176612	1.5018	19.6556	3.65563	0.679768	0.776877	0.65	2.5151	12	5	1	not rhythmic			FALSE	Myeloid	Mac	FALSE	Macrophage
bm	Macrophage	6.9	14.9	0.707358	-0.0262715	1.44099	0.880525	0.176612	1.5018	19.6556	3.65563	0.679768	0.776877	0.65	2.5151	12	5	1	not rhythmic			FALSE	Myeloid	Mac	FALSE	Macrophage
bm	Macrophage	7	15	0.706509	-0.0271208	1.44014	0.880525	0.176612	1.5018	19.6556	3.65563	0.679768	0.776877	0.65	2.5151	12	5	1	not rhythmic			FALSE	Myeloid	Mac	FALSE	Macrophage
bm	Macrophage	7.1	15.1	0.705779	-0.0278508	1.43941	0.880525	0.176612	1.5018	19.6556	3.65563	0.679768	0.776877	0.65	2.5151	12	5	1	not rhythmic			FALSE	Myeloid	Mac	FALSE	Macrophage
bm	Macrophage	7.2	15.2	0.705169	-0.0284611	1.4388	0.880525	0.176612	1.5018	19.6556	3.65563	0.679768	0.776877	0.65	2.5151	12	5	1	not rhythmic			FALSE	Myeloid	Mac	FALSE	Macrophage
bm	Macrophage	7.3	15.3	0.704678	-0.0289512	1.43831	0.880525	0.176612	1.5018	19.6556	3.65563	0.679768	0.776877	0.65	2.5151	12	5	1	not rhythmic			FALSE	Myeloid	Mac	FALSE	Macrophage
bm	Macrophage	7.4	15.4	0.704309	-0.0293207	1.43794	0.880525	0.176612	1.5018	19.6556	3.65563	0.679768	0.776877	0.65	2.5151	12	5	1	not rhythmic			FALSE	Myeloid	Mac	FALSE	Macrophage
bm	Macrophage	7.5	15.5	0.70406	-0.0295695	1.43769	0.880525	0.176612	1.5018	19.6556	3.65563	0.679768	0.776877	0.65	2.5151	12	5	1	not rhythmic			FALSE	Myeloid	Mac	FALSE	Macrophage
bm	Macrophage	7.6	15.6	0.703932	-0.0296973	1.43756	0.880525	0.176612	1.5018	19.6556	3.65563	0.679768	0.776877	0.65	2.5151	12	5	1	not rhythmic			FALSE	Myeloid	Mac	FALSE	Macrophage
bm	Macrophage	7.7	15.7	0.703925	-0.0297042	1.43756	0.880525	0.176612	1.5018	19.6556	3.65563	0.679768	0.776877	0.65	2.5151	12	5	1	not rhythmic			FALSE	Myeloid	Mac	FALSE	Macrophage
bm	Macrophage	7.8	15.8	0.70404	-0.0295899	1.43767	0.880525	0.176612	1.5018	19.6556	3.65563	0.679768	0.776877	0.65	2.5151	12	5	1	not rhythmic			FALSE	Myeloid	Mac	FALSE	Macrophage
bm	Macrophage	7.9	15.9	0.704275	-0.0293548	1.4379	0.880525	0.176612	1.5018	19.6556	3.65563	0.679768	0.776877	0.65	2.5151	12	5	1	not rhythmic			FALSE	Myeloid	Mac	FALSE	Macrophage
bm	Macrophage	8	16	0.704631	-0.0289988	1.43826	0.880525	0.176612	1.5018	19.6556	3.65563	0.679768	0.776877	0.65	2.5151	12	5	1	not rhythmic			FALSE	Myeloid	Mac	FALSE	Macrophage
bm	Macrophage	8.1	16.1	0.705107	-0.0285223	1.43874	0.880525	0.176612	1.5018	19.6556	3.65563	0.679768	0.776877	0.65	2.5151	12	5	1	not rhythmic			FALSE	Myeloid	Mac	FALSE	Macrophage
bm	Macrophage	8.2	16.2	0.705704	-0.0279256	1.43933	0.880525	0.176612	1.5018	19.6556	3.65563	0.679768	0.776877	0.65	2.5151	12	5	1	not rhythmic			FALSE	Myeloid	Mac	FALSE	Macrophage
bm	Macrophage	8.3	16.3	0.706421	-0.027209	1.44005	0.880525	0.176612	1.5018	19.6556	3.65563	0.679768	0.776877	0.65	2.5151	12	5	1	not rhythmic			FALSE	Myeloid	Mac	FALSE	Macrophage
bm	Macrophage	8.4	16.4	0.707256	-0.0263731	1.44089	0.880525	0.176612	1.5018	19.6556	3.65563	0.679768	0.776877	0.65	2.5151	12	5	1	not rhythmic			FALSE	Myeloid	Mac	FALSE	Macrophage
bm	Macrophage	8.5	16.5	0.708211	-0.0254185	1.44184	0.880525	0.176612	1.5018	19.6556	3.65563	0.679768	0.776877	0.65	2.5151	12	5	1	not rhythmic			FALSE	Myeloid	Mac	FALSE	Macrophage
bm	Macrophage	8.6	16.6	0.709284	-0.0243458	1.44291	0.880525	0.176612	1.5018	19.6556	3.65563	0.679768	0.776877	0.65	2.5151	12	5	1	not rhythmic			FALSE	Myeloid	Mac	FALSE	Macrophage
bm	Macrophage	8.7	16.7	0.710474	-0.0231557	1.4441	0.880525	0.176612	1.5018	19.6556	3.65563	0.679768	0.776877	0.65	2.5151	12	5	1	not rhythmic			FALSE	Myeloid	Mac	FALSE	Macrophage
bm	Macrophage	8.8	16.8	0.711781	-0.0218491	1.44541	0.880525	0.176612	1.5018	19.6556	3.65563	0.679768	0.776877	0.65	2.5151	12	5	1	not rhythmic			FALSE	Myeloid	Mac	FALSE	Macrophage
bm	Macrophage	8.9	16.9	0.713203	-0.0204268	1.44683	0.880525	0.176612	1.5018	19.6556	3.65563	0.679768	0.776877	0.65	2.5151	12	5	1	not rhythmic			FALSE	Myeloid	Mac	FALSE	Macrophage
bm	Macrophage	9	17	0.71474	-0.0188899	1.44837	0.880525	0.176612	1.5018	19.6556	3.65563	0.679768	0.776877	0.65	2.5151	12	5	1	not rhythmic			FALSE	Myeloid	Mac	FALSE	Macrophage
bm	Macrophage	9.1	17.1	0.71639	-0.0172393	1.45002	0.880525	0.176612	1.5018	19.6556	3.65563	0.679768	0.776877	0.65	2.5151	12	5	1	not rhythmic			FALSE	Myeloid	Mac	FALSE	Macrophage
bm	Macrophage	9.2	17.2	0.718153	-0.0154762	1.45178	0.880525	0.176612	1.5018	19.6556	3.65563	0.679768	0.776877	0.65	2.5151	12	5	1	not rhythmic			FALSE	Myeloid	Mac	FALSE	Macrophage
bm	Macrophage	9.3	17.3	0.720028	-0.0136019	1.45366	0.880525	0.176612	1.5018	19.6556	3.65563	0.679768	0.776877	0.65	2.5151	12	5	1	not rhythmic			FALSE	Myeloid	Mac	FALSE	Macrophage
bm	Macrophage	9.4	17.4	0.722012	-0.0116176	1.45564	0.880525	0.176612	1.5018	19.6556	3.65563	0.679768	0.776877	0.65	2.5151	12	5	1	not rhythmic			FALSE	Myeloid	Mac	FALSE	Macrophage
bm	Macrophage	9.5	17.5	0.724105	-0.00952459	1.45773	0.880525	0.176612	1.5018	19.6556	3.65563	0.679768	0.776877	0.65	2.5151	12	5	1	not rhythmic			FALSE	Myeloid	Mac	FALSE	Macrophage
bm	Macrophage	9.6	17.6	0.726305	-0.00732441	1.45993	0.880525	0.176612	1.5018	19.6556	3.65563	0.679768	0.776877	0.65	2.5151	12	5	1	not rhythmic			FALSE	Myeloid	Mac	FALSE	Macrophage
bm	Macrophage	9.7	17.7	0.728611	-0.00501854	1.46224	0.880525	0.176612	1.5018	19.6556	3.65563	0.679768	0.776877	0.65	2.5151	12	5	1	not rhythmic			FALSE	Myeloid	Mac	FALSE	Macrophage
bm	Macrophage	9.8	17.8	0.731021	-0.00260856	1.46465	0.880525	0.176612	1.5018	19.6556	3.65563	0.679768	0.776877	0.65	2.5151	12	5	1	not rhythmic			FALSE	Myeloid	Mac	FALSE	Macrophage
bm	Macrophage	9.9	17.9	0.733534	-9.6106e-05	1.46716	0.880525	0.176612	1.5018	19.6556	3.65563	0.679768	0.776877	0.65	2.5151	12	5	1	not rhythmic			FALSE	Myeloid	Mac	FALSE	Macrophage
bm	Macrophage	10	18	0.736147	0.00251708	1.46978	0.880525	0.176612	1.5018	19.6556	3.65563	0.679768	0.776877	0.65	2.5151	12	5	1	not rhythmic			FALSE	Myeloid	Mac	FALSE	Macrophage
bm	Macrophage	10.1	18.1	0.738859	0.00522922	1.47249	0.880525	0.176612	1.5018	19.6556	3.65563	0.679768	0.776877	0.65	2.5151	12	5	1	not rhythmic			FALSE	Myeloid	Mac	FALSE	Macrophage
bm	Macrophage	10.2	18.2	0.741668	0.00803846	1.4753	0.880525	0.176612	1.5018	19.6556	3.65563	0.679768	0.776877	0.65	2.5151	12	5	1	not rhythmic			FALSE	Myeloid	Mac	FALSE	Macrophage
bm	Macrophage	10.3	18.3	0.744572	0.0109429	1.4782	0.880525	0.176612	1.5018	19.6556	3.65563	0.679768	0.776877	0.65	2.5151	12	5	1	not rhythmic			FALSE	Myeloid	Mac	FALSE	Macrophage
bm	Macrophage	10.4	18.4	0.74757	0.0139404	1.4812	0.880525	0.176612	1.5018	19.6556	3.65563	0.679768	0.776877	0.65	2.5151	12	5	1	not rhythmic			FALSE	Myeloid	Mac	FALSE	Macrophage
bm	Macrophage	10.5	18.5	0.750659	0.0170291	1.48429	0.880525	0.176612	1.5018	19.6556	3.65563	0.679768	0.776877	0.65	2.5151	12	5	1	not rhythmic			FALSE	Myeloid	Mac	FALSE	Macrophage
bm	Macrophage	10.6	18.6	0.753836	0.0202068	1.48747	0.880525	0.176612	1.5018	19.6556	3.65563	0.679768	0.776877	0.65	2.5151	12	5	1	not rhythmic			FALSE	Myeloid	Mac	FALSE	Macrophage
bm	Macrophage	10.7	18.7	0.757101	0.0234713	1.49073	0.880525	0.176612	1.5018	19.6556	3.65563	0.679768	0.776877	0.65	2.5151	12	5	1	not rhythmic			FALSE	Myeloid	Mac	FALSE	Macrophage
bm	Macrophage	10.8	18.8	0.76045	0.0268205	1.49408	0.880525	0.176612	1.5018	19.6556	3.65563	0.679768	0.776877	0.65	2.5151	12	5	1	not rhythmic			FALSE	Myeloid	Mac	FALSE	Macrophage
bm	Macrophage	10.9	18.9	0.763881	0.0302519	1.49751	0.880525	0.176612	1.5018	19.6556	3.65563	0.679768	0.776877	0.65	2.5151	12	5	1	not rhythmic			FALSE	Myeloid	Mac	FALSE	Macrophage
bm	Macrophage	11	19	0.767393	0.0337632	1.50102	0.880525	0.176612	1.5018	19.6556	3.65563	0.679768	0.776877	0.65	2.5151	12	5	1	not rhythmic			FALSE	Myeloid	Mac	FALSE	Macrophage
bm	Macrophage	11.1	19.1	0.770982	0.0373521	1.50461	0.880525	0.176612	1.5018	19.6556	3.65563	0.679768	0.776877	0.65	2.5151	12	5	1	not rhythmic			FALSE	Myeloid	Mac	FALSE	Macrophage
bm	Macrophage	11.2	19.2	0.774646	0.0410161	1.50828	0.880525	0.176612	1.5018	19.6556	3.65563	0.679768	0.776877	0.65	2.5151	12	5	1	not rhythmic			FALSE	Myeloid	Mac	FALSE	Macrophage
bm	Macrophage	11.3	19.3	0.778382	0.0447526	1.51201	0.880525	0.176612	1.5018	19.6556	3.65563	0.679768	0.776877	0.65	2.5151	12	5	1	not rhythmic			FALSE	Myeloid	Mac	FALSE	Macrophage
bm	Macrophage	11.4	19.4	0.782189	0.0485591	1.51582	0.880525	0.176612	1.5018	19.6556	3.65563	0.679768	0.776877	0.65	2.5151	12	5	1	not rhythmic			FALSE	Myeloid	Mac	FALSE	Macrophage
bm	Macrophage	11.5	19.5	0.786063	0.052433	1.51969	0.880525	0.176612	1.5018	19.6556	3.65563	0.679768	0.776877	0.65	2.5151	12	5	1	not rhythmic			FALSE	Myeloid	Mac	FALSE	Macrophage
bm	Macrophage	11.6	19.6	0.790001	0.0563717	1.52363	0.880525	0.176612	1.5018	19.6556	3.65563	0.679768	0.776877	0.65	2.5151	12	5	1	not rhythmic			FALSE	Myeloid	Mac	FALSE	Macrophage
bm	Macrophage	11.7	19.7	0.794002	0.0603724	1.52763	0.880525	0.176612	1.5018	19.6556	3.65563	0.679768	0.776877	0.65	2.5151	12	5	1	not rhythmic			FALSE	Myeloid	Mac	FALSE	Macrophage
bm	Macrophage	11.8	19.8	0.798062	0.0644324	1.53169	0.880525	0.176612	1.5018	19.6556	3.65563	0.679768	0.776877	0.65	2.5151	12	5	1	not rhythmic			FALSE	Myeloid	Mac	FALSE	Macrophage
bm	Macrophage	11.9	19.9	0.802179	0.0685489	1.53581	0.880525	0.176612	1.5018	19.6556	3.65563	0.679768	0.776877	0.65	2.5151	12	5	1	not rhythmic			FALSE	Myeloid	Mac	FALSE	Macrophage
bm	Macrophage	12	20	0.806349	0.0727191	1.53998	0.880525	0.176612	1.5018	19.6556	3.65563	0.679768	0.776877	0.65	2.5151	12	5	1	not rhythmic			FALSE	Myeloid	Mac	FALSE	Macrophage
bm	Macrophage	12.1	20.1	0.81057	0.0769402	1.5442	0.880525	0.176612	1.5018	19.6556	3.65563	0.679768	0.776877	0.65	2.5151	12	5	1	not rhythmic			FALSE	Myeloid	Mac	FALSE	Macrophage
bm	Macrophage	12.2	20.2	0.814839	0.0812092	1.54847	0.880525	0.176612	1.5018	19.6556	3.65563	0.679768	0.776877	0.65	2.5151	12	5	1	not rhythmic			FALSE	Myeloid	Mac	FALSE	Macrophage
bm	Macrophage	12.3	20.3	0.819153	0.0855232	1.55278	0.880525	0.176612	1.5018	19.6556	3.65563	0.679768	0.776877	0.65	2.5151	12	5	1	not rhythmic			FALSE	Myeloid	Mac	FALSE	Macrophage
bm	Macrophage	12.4	20.4	0.823509	0.0898793	1.55714	0.880525	0.176612	1.5018	19.6556	3.65563	0.679768	0.776877	0.65	2.5151	12	5	1	not rhythmic			FALSE	Myeloid	Mac	FALSE	Macrophage
bm	Macrophage	12.5	20.5	0.827904	0.0942744	1.56153	0.880525	0.176612	1.5018	19.6556	3.65563	0.679768	0.776877	0.65	2.5151	12	5	1	not rhythmic			FALSE	Myeloid	Mac	FALSE	Macrophage
bm	Macrophage	12.6	20.6	0.832335	0.0987056	1.56596	0.880525	0.176612	1.5018	19.6556	3.65563	0.679768	0.776877	0.65	2.5151	12	5	1	not rhythmic			FALSE	Myeloid	Mac	FALSE	Macrophage
bm	Macrophage	12.7	20.7	0.8368	0.10317	1.57043	0.880525	0.176612	1.5018	19.6556	3.65563	0.679768	0.776877	0.65	2.5151	12	5	1	not rhythmic			FALSE	Myeloid	Mac	FALSE	Macrophage
bm	Macrophage	12.8	20.8	0.841294	0.107664	1.57492	0.880525	0.176612	1.5018	19.6556	3.65563	0.679768	0.776877	0.65	2.5151	12	5	1	not rhythmic			FALSE	Myeloid	Mac	FALSE	Macrophage
bm	Macrophage	12.9	20.9	0.845815	0.112185	1.57944	0.880525	0.176612	1.5018	19.6556	3.65563	0.679768	0.776877	0.65	2.5151	12	5	1	not rhythmic			FALSE	Myeloid	Mac	FALSE	Macrophage
bm	Macrophage	13	21	0.85036	0.11673	1.58399	0.880525	0.176612	1.5018	19.6556	3.65563	0.679768	0.776877	0.65	2.5151	12	5	1	not rhythmic			FALSE	Myeloid	Mac	FALSE	Macrophage
bm	Macrophage	13.1	21.1	0.854925	0.121296	1.58855	0.880525	0.176612	1.5018	19.6556	3.65563	0.679768	0.776877	0.65	2.5151	12	5	1	not rhythmic			FALSE	Myeloid	Mac	FALSE	Macrophage
bm	Macrophage	13.2	21.2	0.859508	0.125879	1.59314	0.880525	0.176612	1.5018	19.6556	3.65563	0.679768	0.776877	0.65	2.5151	12	5	1	not rhythmic			FALSE	Myeloid	Mac	FALSE	Macrophage
bm	Macrophage	13.3	21.3	0.864106	0.130476	1.59774	0.880525	0.176612	1.5018	19.6556	3.65563	0.679768	0.776877	0.65	2.5151	12	5	1	not rhythmic			FALSE	Myeloid	Mac	FALSE	Macrophage
bm	Macrophage	13.4	21.4	0.868715	0.135085	1.60234	0.880525	0.176612	1.5018	19.6556	3.65563	0.679768	0.776877	0.65	2.5151	12	5	1	not rhythmic			FALSE	Myeloid	Mac	FALSE	Macrophage
bm	Macrophage	13.5	21.5	0.873332	0.139702	1.60696	0.880525	0.176612	1.5018	19.6556	3.65563	0.679768	0.776877	0.65	2.5151	12	5	1	not rhythmic			FALSE	Myeloid	Mac	FALSE	Macrophage
bm	Macrophage	13.6	21.6	0.877953	0.144324	1.61158	0.880525	0.176612	1.5018	19.6556	3.65563	0.679768	0.776877	0.65	2.5151	12	5	1	not rhythmic			FALSE	Myeloid	Mac	FALSE	Macrophage
bm	Macrophage	13.7	21.7	0.882577	0.148947	1.61621	0.880525	0.176612	1.5018	19.6556	3.65563	0.679768	0.776877	0.65	2.5151	12	5	1	not rhythmic			FALSE	Myeloid	Mac	FALSE	Macrophage
bm	Macrophage	13.8	21.8	0.887199	0.153569	1.62083	0.880525	0.176612	1.5018	19.6556	3.65563	0.679768	0.776877	0.65	2.5151	12	5	1	not rhythmic			FALSE	Myeloid	Mac	FALSE	Macrophage
bm	Macrophage	13.9	21.9	0.891817	0.158187	1.62545	0.880525	0.176612	1.5018	19.6556	3.65563	0.679768	0.776877	0.65	2.5151	12	5	1	not rhythmic			FALSE	Myeloid	Mac	FALSE	Macrophage
bm	Macrophage	14	22	0.896426	0.162797	1.63006	0.880525	0.176612	1.5018	19.6556	3.65563	0.679768	0.776877	0.65	2.5151	12	5	1	not rhythmic			FALSE	Myeloid	Mac	FALSE	Macrophage
bm	Macrophage	14.1	22.1	0.901025	0.167396	1.63465	0.880525	0.176612	1.5018	19.6556	3.65563	0.679768	0.776877	0.65	2.5151	12	5	1	not rhythmic			FALSE	Myeloid	Mac	FALSE	Macrophage
bm	Macrophage	14.2	22.2	0.90561	0.171981	1.63924	0.880525	0.176612	1.5018	19.6556	3.65563	0.679768	0.776877	0.65	2.5151	12	5	1	not rhythmic			FALSE	Myeloid	Mac	FALSE	Macrophage
bm	Macrophage	14.3	22.3	0.910178	0.176548	1.64381	0.880525	0.176612	1.5018	19.6556	3.65563	0.679768	0.776877	0.65	2.5151	12	5	1	not rhythmic			FALSE	Myeloid	Mac	FALSE	Macrophage
bm	Macrophage	14.4	22.4	0.914725	0.181096	1.64835	0.880525	0.176612	1.5018	19.6556	3.65563	0.679768	0.776877	0.65	2.5151	12	5	1	not rhythmic			FALSE	Myeloid	Mac	FALSE	Macrophage
bm	Macrophage	14.5	22.5	0.919249	0.18562	1.65288	0.880525	0.176612	1.5018	19.6556	3.65563	0.679768	0.776877	0.65	2.5151	12	5	1	not rhythmic			FALSE	Myeloid	Mac	FALSE	Macrophage
bm	Macrophage	14.6	22.6	0.923747	0.190117	1.65738	0.880525	0.176612	1.5018	19.6556	3.65563	0.679768	0.776877	0.65	2.5151	12	5	1	not rhythmic			FALSE	Myeloid	Mac	FALSE	Macrophage
bm	Macrophage	14.7	22.7	0.928214	0.194585	1.66184	0.880525	0.176612	1.5018	19.6556	3.65563	0.679768	0.776877	0.65	2.5151	12	5	1	not rhythmic			FALSE	Myeloid	Mac	FALSE	Macrophage
bm	Macrophage	14.8	22.8	0.932649	0.19902	1.66628	0.880525	0.176612	1.5018	19.6556	3.65563	0.679768	0.776877	0.65	2.5151	12	5	1	not rhythmic			FALSE	Myeloid	Mac	FALSE	Macrophage
bm	Macrophage	14.9	22.9	0.937049	0.203419	1.67068	0.880525	0.176612	1.5018	19.6556	3.65563	0.679768	0.776877	0.65	2.5151	12	5	1	not rhythmic			FALSE	Myeloid	Mac	FALSE	Macrophage
bm	Macrophage	15	23	0.941409	0.20778	1.67504	0.880525	0.176612	1.5018	19.6556	3.65563	0.679768	0.776877	0.65	2.5151	12	5	1	not rhythmic			FALSE	Myeloid	Mac	FALSE	Macrophage
bm	Macrophage	15.1	23.1	0.945728	0.212099	1.67936	0.880525	0.176612	1.5018	19.6556	3.65563	0.679768	0.776877	0.65	2.5151	12	5	1	not rhythmic			FALSE	Myeloid	Mac	FALSE	Macrophage
bm	Macrophage	15.2	23.2	0.950003	0.216373	1.68363	0.880525	0.176612	1.5018	19.6556	3.65563	0.679768	0.776877	0.65	2.5151	12	5	1	not rhythmic			FALSE	Myeloid	Mac	FALSE	Macrophage
bm	Macrophage	15.3	23.3	0.954229	0.2206	1.68786	0.880525	0.176612	1.5018	19.6556	3.65563	0.679768	0.776877	0.65	2.5151	12	5	1	not rhythmic			FALSE	Myeloid	Mac	FALSE	Macrophage
bm	Macrophage	15.4	23.4	0.958405	0.224776	1.69203	0.880525	0.176612	1.5018	19.6556	3.65563	0.679768	0.776877	0.65	2.5151	12	5	1	not rhythmic			FALSE	Myeloid	Mac	FALSE	Macrophage
bm	Macrophage	15.5	23.5	0.962528	0.228898	1.69616	0.880525	0.176612	1.5018	19.6556	3.65563	0.679768	0.776877	0.65	2.5151	12	5	1	not rhythmic			FALSE	Myeloid	Mac	FALSE	Macrophage
bm	Macrophage	15.6	23.6	0.966594	0.232965	1.70022	0.880525	0.176612	1.5018	19.6556	3.65563	0.679768	0.776877	0.65	2.5151	12	5	1	not rhythmic			FALSE	Myeloid	Mac	FALSE	Macrophage
bm	Macrophage	15.7	23.7	0.970602	0.236972	1.70423	0.880525	0.176612	1.5018	19.6556	3.65563	0.679768	0.776877	0.65	2.5151	12	5	1	not rhythmic			FALSE	Myeloid	Mac	FALSE	Macrophage
bm	Macrophage	15.8	23.8	0.974548	0.240918	1.70818	0.880525	0.176612	1.5018	19.6556	3.65563	0.679768	0.776877	0.65	2.5151	12	5	1	not rhythmic			FALSE	Myeloid	Mac	FALSE	Macrophage
bm	Macrophage	15.9	23.9	0.978429	0.2448	1.71206	0.880525	0.176612	1.5018	19.6556	3.65563	0.679768	0.776877	0.65	2.5151	12	5	1	not rhythmic			FALSE	Myeloid	Mac	FALSE	Macrophage
bm	Macrophage	16	0	0.982243	0.248614	1.71587	0.880525	0.176612	1.5018	19.6556	3.65563	0.679768	0.776877	0.65	2.5151	12	5	1	not rhythmic			FALSE	Myeloid	Mac	FALSE	Macrophage
bm	Macrophage	16.1	0.1	0.985988	0.252358	1.71962	0.880525	0.176612	1.5018	19.6556	3.65563	0.679768	0.776877	0.65	2.5151	12	5	1	not rhythmic			FALSE	Myeloid	Mac	FALSE	Macrophage
bm	Macrophage	16.2	0.2	0.98966	0.256031	1.72329	0.880525	0.176612	1.5018	19.6556	3.65563	0.679768	0.776877	0.65	2.5151	12	5	1	not rhythmic			FALSE	Myeloid	Mac	FALSE	Macrophage
bm	Macrophage	16.3	0.3	0.993258	0.259628	1.72689	0.880525	0.176612	1.5018	19.6556	3.65563	0.679768	0.776877	0.65	2.5151	12	5	1	not rhythmic			FALSE	Myeloid	Mac	FALSE	Macrophage
bm	Macrophage	16.4	0.4	0.996778	0.263148	1.73041	0.880525	0.176612	1.5018	19.6556	3.65563	0.679768	0.776877	0.65	2.5151	12	5	1	not rhythmic			FALSE	Myeloid	Mac	FALSE	Macrophage
bm	Macrophage	16.5	0.5	1.00022	0.266589	1.73385	0.880525	0.176612	1.5018	19.6556	3.65563	0.679768	0.776877	0.65	2.5151	12	5	1	not rhythmic			FALSE	Myeloid	Mac	FALSE	Macrophage
bm	Macrophage	16.6	0.6	1.00358	0.269947	1.73721	0.880525	0.176612	1.5018	19.6556	3.65563	0.679768	0.776877	0.65	2.5151	12	5	1	not rhythmic			FALSE	Myeloid	Mac	FALSE	Macrophage
bm	Macrophage	16.7	0.7	1.00685	0.273221	1.74048	0.880525	0.176612	1.5018	19.6556	3.65563	0.679768	0.776877	0.65	2.5151	12	5	1	not rhythmic			FALSE	Myeloid	Mac	FALSE	Macrophage
bm	Macrophage	16.8	0.8	1.01004	0.276409	1.74367	0.880525	0.176612	1.5018	19.6556	3.65563	0.679768	0.776877	0.65	2.5151	12	5	1	not rhythmic			FALSE	Myeloid	Mac	FALSE	Macrophage
bm	Macrophage	16.9	0.9	1.01314	0.279508	1.74677	0.880525	0.176612	1.5018	19.6556	3.65563	0.679768	0.776877	0.65	2.5151	12	5	1	not rhythmic			FALSE	Myeloid	Mac	FALSE	Macrophage
bm	Macrophage	17	1	1.01615	0.282516	1.74978	0.880525	0.176612	1.5018	19.6556	3.65563	0.679768	0.776877	0.65	2.5151	12	5	1	not rhythmic			FALSE	Myeloid	Mac	FALSE	Macrophage
bm	Macrophage	17.1	1.1	1.01906	0.285431	1.75269	0.880525	0.176612	1.5018	19.6556	3.65563	0.679768	0.776877	0.65	2.5151	12	5	1	not rhythmic			FALSE	Myeloid	Mac	FALSE	Macrophage
bm	Macrophage	17.2	1.2	1.02188	0.288251	1.75551	0.880525	0.176612	1.5018	19.6556	3.65563	0.679768	0.776877	0.65	2.5151	12	5	1	not rhythmic			FALSE	Myeloid	Mac	FALSE	Macrophage
bm	Macrophage	17.3	1.3	1.0246	0.290974	1.75823	0.880525	0.176612	1.5018	19.6556	3.65563	0.679768	0.776877	0.65	2.5151	12	5	1	not rhythmic			FALSE	Myeloid	Mac	FALSE	Macrophage
bm	Macrophage	17.4	1.4	1.02723	0.293598	1.76086	0.880525	0.176612	1.5018	19.6556	3.65563	0.679768	0.776877	0.65	2.5151	12	5	1	not rhythmic			FALSE	Myeloid	Mac	FALSE	Macrophage
bm	Macrophage	17.5	1.5	1.02975	0.296122	1.76338	0.880525	0.176612	1.5018	19.6556	3.65563	0.679768	0.776877	0.65	2.5151	12	5	1	not rhythmic			FALSE	Myeloid	Mac	FALSE	Macrophage
bm	Macrophage	17.6	1.6	1.03217	0.298544	1.7658	0.880525	0.176612	1.5018	19.6556	3.65563	0.679768	0.776877	0.65	2.5151	12	5	1	not rhythmic			FALSE	Myeloid	Mac	FALSE	Macrophage
bm	Macrophage	17.7	1.7	1.03449	0.300862	1.76812	0.880525	0.176612	1.5018	19.6556	3.65563	0.679768	0.776877	0.65	2.5151	12	5	1	not rhythmic			FALSE	Myeloid	Mac	FALSE	Macrophage
bm	Macrophage	17.8	1.8	1.0367	0.303074	1.77033	0.880525	0.176612	1.5018	19.6556	3.65563	0.679768	0.776877	0.65	2.5151	12	5	1	not rhythmic			FALSE	Myeloid	Mac	FALSE	Macrophage
bm	Macrophage	17.9	1.9	1.03881	0.305179	1.77244	0.880525	0.176612	1.5018	19.6556	3.65563	0.679768	0.776877	0.65	2.5151	12	5	1	not rhythmic			FALSE	Myeloid	Mac	FALSE	Macrophage
bm	Macrophage	18	2	1.04081	0.307175	1.77443	0.880525	0.176612	1.5018	19.6556	3.65563	0.679768	0.776877	0.65	2.5151	12	5	1	not rhythmic			FALSE	Myeloid	Mac	FALSE	Macrophage
bm	Macrophage	18.1	2.1	1.04269	0.309062	1.77632	0.880525	0.176612	1.5018	19.6556	3.65563	0.679768	0.776877	0.65	2.5151	12	5	1	not rhythmic			FALSE	Myeloid	Mac	FALSE	Macrophage
bm	Macrophage	18.2	2.2	1.04447	0.310838	1.7781	0.880525	0.176612	1.5018	19.6556	3.65563	0.679768	0.776877	0.65	2.5151	12	5	1	not rhythmic			FALSE	Myeloid	Mac	FALSE	Macrophage
bm	Macrophage	18.3	2.3	1.04613	0.312501	1.77976	0.880525	0.176612	1.5018	19.6556	3.65563	0.679768	0.776877	0.65	2.5151	12	5	1	not rhythmic			FALSE	Myeloid	Mac	FALSE	Macrophage
bm	Macrophage	18.4	2.4	1.04768	0.314051	1.78131	0.880525	0.176612	1.5018	19.6556	3.65563	0.679768	0.776877	0.65	2.5151	12	5	1	not rhythmic			FALSE	Myeloid	Mac	FALSE	Macrophage
bm	Macrophage	18.5	2.5	1.04912	0.315486	1.78275	0.880525	0.176612	1.5018	19.6556	3.65563	0.679768	0.776877	0.65	2.5151	12	5	1	not rhythmic			FALSE	Myeloid	Mac	FALSE	Macrophage
bm	Macrophage	18.6	2.6	1.05044	0.316806	1.78407	0.880525	0.176612	1.5018	19.6556	3.65563	0.679768	0.776877	0.65	2.5151	12	5	1	not rhythmic			FALSE	Myeloid	Mac	FALSE	Macrophage
bm	Macrophage	18.7	2.7	1.05164	0.318009	1.78527	0.880525	0.176612	1.5018	19.6556	3.65563	0.679768	0.776877	0.65	2.5151	12	5	1	not rhythmic			FALSE	Myeloid	Mac	FALSE	Macrophage
bm	Macrophage	18.8	2.8	1.05272	0.319095	1.78635	0.880525	0.176612	1.5018	19.6556	3.65563	0.679768	0.776877	0.65	2.5151	12	5	1	not rhythmic			FALSE	Myeloid	Mac	FALSE	Macrophage
bm	Macrophage	18.9	2.9	1.05369	0.320063	1.78732	0.880525	0.176612	1.5018	19.6556	3.65563	0.679768	0.776877	0.65	2.5151	12	5	1	not rhythmic			FALSE	Myeloid	Mac	FALSE	Macrophage
bm	Macrophage	19	3	1.05454	0.320912	1.78817	0.880525	0.176612	1.5018	19.6556	3.65563	0.679768	0.776877	0.65	2.5151	12	5	1	not rhythmic			FALSE	Myeloid	Mac	FALSE	Macrophage
bm	Macrophage	19.1	3.1	1.05527	0.321642	1.7889	0.880525	0.176612	1.5018	19.6556	3.65563	0.679768	0.776877	0.65	2.5151	12	5	1	not rhythmic			FALSE	Myeloid	Mac	FALSE	Macrophage
bm	Macrophage	19.2	3.2	1.05588	0.322253	1.78951	0.880525	0.176612	1.5018	19.6556	3.65563	0.679768	0.776877	0.65	2.5151	12	5	1	not rhythmic			FALSE	Myeloid	Mac	FALSE	Macrophage
bm	Macrophage	19.3	3.3	1.05637	0.322743	1.79	0.880525	0.176612	1.5018	19.6556	3.65563	0.679768	0.776877	0.65	2.5151	12	5	1	not rhythmic			FALSE	Myeloid	Mac	FALSE	Macrophage
bm	Macrophage	19.4	3.4	1.05674	0.323112	1.79037	0.880525	0.176612	1.5018	19.6556	3.65563	0.679768	0.776877	0.65	2.5151	12	5	1	not rhythmic			FALSE	Myeloid	Mac	FALSE	Macrophage
bm	Macrophage	19.5	3.5	1.05699	0.323361	1.79062	0.880525	0.176612	1.5018	19.6556	3.65563	0.679768	0.776877	0.65	2.5151	12	5	1	not rhythmic			FALSE	Myeloid	Mac	FALSE	Macrophage
bm	Macrophage	19.6	3.6	1.05712	0.323489	1.79075	0.880525	0.176612	1.5018	19.6556	3.65563	0.679768	0.776877	0.65	2.5151	12	5	1	not rhythmic			FALSE	Myeloid	Mac	FALSE	Macrophage
bm	Macrophage	19.7	3.7	1.05713	0.323496	1.79076	0.880525	0.176612	1.5018	19.6556	3.65563	0.679768	0.776877	0.65	2.5151	12	5	1	not rhythmic			FALSE	Myeloid	Mac	FALSE	Macrophage
bm	Macrophage	19.8	3.8	1.05701	0.323382	1.79064	0.880525	0.176612	1.5018	19.6556	3.65563	0.679768	0.776877	0.65	2.5151	12	5	1	not rhythmic			FALSE	Myeloid	Mac	FALSE	Macrophage
bm	Macrophage	19.9	3.9	1.05678	0.323146	1.79041	0.880525	0.176612	1.5018	19.6556	3.65563	0.679768	0.776877	0.65	2.5151	12	5	1	not rhythmic			FALSE	Myeloid	Mac	FALSE	Macrophage
bm	Macrophage	20	4	1.05642	0.32279	1.79005	0.880525	0.176612	1.5018	19.6556	3.65563	0.679768	0.776877	0.65	2.5151	12	5	1	not rhythmic			FALSE	Myeloid	Mac	FALSE	Macrophage
bm	Macrophage	20.1	4.1	1.05594	0.322314	1.78957	0.880525	0.176612	1.5018	19.6556	3.65563	0.679768	0.776877	0.65	2.5151	12	5	1	not rhythmic			FALSE	Myeloid	Mac	FALSE	Macrophage
bm	Macrophage	20.2	4.2	1.05535	0.321717	1.78898	0.880525	0.176612	1.5018	19.6556	3.65563	0.679768	0.776877	0.65	2.5151	12	5	1	not rhythmic			FALSE	Myeloid	Mac	FALSE	Macrophage
bm	Macrophage	20.3	4.3	1.05463	0.321001	1.78826	0.880525	0.176612	1.5018	19.6556	3.65563	0.679768	0.776877	0.65	2.5151	12	5	1	not rhythmic			FALSE	Myeloid	Mac	FALSE	Macrophage
bm	Macrophage	20.4	4.4	1.05379	0.320165	1.78742	0.880525	0.176612	1.5018	19.6556	3.65563	0.679768	0.776877	0.65	2.5151	12	5	1	not rhythmic			FALSE	Myeloid	Mac	FALSE	Macrophage
bm	Macrophage	20.5	4.5	1.05284	0.31921	1.78647	0.880525	0.176612	1.5018	19.6556	3.65563	0.679768	0.776877	0.65	2.5151	12	5	1	not rhythmic			FALSE	Myeloid	Mac	FALSE	Macrophage
bm	Macrophage	20.6	4.6	1.05177	0.318137	1.7854	0.880525	0.176612	1.5018	19.6556	3.65563	0.679768	0.776877	0.65	2.5151	12	5	1	not rhythmic			FALSE	Myeloid	Mac	FALSE	Macrophage
bm	Macrophage	20.7	4.7	1.05058	0.316947	1.78421	0.880525	0.176612	1.5018	19.6556	3.65563	0.679768	0.776877	0.65	2.5151	12	5	1	not rhythmic			FALSE	Myeloid	Mac	FALSE	Macrophage
bm	Macrophage	20.8	4.8	1.04927	0.315641	1.7829	0.880525	0.176612	1.5018	19.6556	3.65563	0.679768	0.776877	0.65	2.5151	12	5	1	not rhythmic			FALSE	Myeloid	Mac	FALSE	Macrophage
bm	Macrophage	20.9	4.9	1.04785	0.314218	1.78148	0.880525	0.176612	1.5018	19.6556	3.65563	0.679768	0.776877	0.65	2.5151	12	5	1	not rhythmic			FALSE	Myeloid	Mac	FALSE	Macrophage
bm	Macrophage	21	5	1.04631	0.312681	1.77994	0.880525	0.176612	1.5018	19.6556	3.65563	0.679768	0.776877	0.65	2.5151	12	5	1	not rhythmic			FALSE	Myeloid	Mac	FALSE	Macrophage
bm	Macrophage	21.1	5.1	1.04466	0.311031	1.77829	0.880525	0.176612	1.5018	19.6556	3.65563	0.679768	0.776877	0.65	2.5151	12	5	1	not rhythmic			FALSE	Myeloid	Mac	FALSE	Macrophage
bm	Macrophage	21.2	5.2	1.0429	0.309268	1.77653	0.880525	0.176612	1.5018	19.6556	3.65563	0.679768	0.776877	0.65	2.5151	12	5	1	not rhythmic			FALSE	Myeloid	Mac	FALSE	Macrophage
bm	Macrophage	21.3	5.3	1.04102	0.307394	1.77465	0.880525	0.176612	1.5018	19.6556	3.65563	0.679768	0.776877	0.65	2.5151	12	5	1	not rhythmic			FALSE	Myeloid	Mac	FALSE	Macrophage
bm	Macrophage	21.4	5.4	1.03904	0.305409	1.77267	0.880525	0.176612	1.5018	19.6556	3.65563	0.679768	0.776877	0.65	2.5151	12	5	1	not rhythmic			FALSE	Myeloid	Mac	FALSE	Macrophage
bm	Macrophage	21.5	5.5	1.03695	0.303316	1.77058	0.880525	0.176612	1.5018	19.6556	3.65563	0.679768	0.776877	0.65	2.5151	12	5	1	not rhythmic			FALSE	Myeloid	Mac	FALSE	Macrophage
bm	Macrophage	21.6	5.6	1.03475	0.301116	1.76838	0.880525	0.176612	1.5018	19.6556	3.65563	0.679768	0.776877	0.65	2.5151	12	5	1	not rhythmic			FALSE	Myeloid	Mac	FALSE	Macrophage
bm	Macrophage	21.7	5.7	1.03244	0.29881	1.76607	0.880525	0.176612	1.5018	19.6556	3.65563	0.679768	0.776877	0.65	2.5151	12	5	1	not rhythmic			FALSE	Myeloid	Mac	FALSE	Macrophage
bm	Macrophage	21.8	5.8	1.03003	0.2964	1.76366	0.880525	0.176612	1.5018	19.6556	3.65563	0.679768	0.776877	0.65	2.5151	12	5	1	not rhythmic			FALSE	Myeloid	Mac	FALSE	Macrophage
bm	Macrophage	21.9	5.9	1.02752	0.293888	1.76115	0.880525	0.176612	1.5018	19.6556	3.65563	0.679768	0.776877	0.65	2.5151	12	5	1	not rhythmic			FALSE	Myeloid	Mac	FALSE	Macrophage
bm	Macrophage	22	6	1.0249	0.291275	1.75853	0.880525	0.176612	1.5018	19.6556	3.65563	0.679768	0.776877	0.65	2.5151	12	5	1	not rhythmic			FALSE	Myeloid	Mac	FALSE	Macrophage
bm	Macrophage	22.1	6.1	1.02219	0.288562	1.75582	0.880525	0.176612	1.5018	19.6556	3.65563	0.679768	0.776877	0.65	2.5151	12	5	1	not rhythmic			FALSE	Myeloid	Mac	FALSE	Macrophage
bm	Macrophage	22.2	6.2	1.01938	0.285753	1.75301	0.880525	0.176612	1.5018	19.6556	3.65563	0.679768	0.776877	0.65	2.5151	12	5	1	not rhythmic			FALSE	Myeloid	Mac	FALSE	Macrophage
bm	Macrophage	22.3	6.3	1.01648	0.282849	1.75011	0.880525	0.176612	1.5018	19.6556	3.65563	0.679768	0.776877	0.65	2.5151	12	5	1	not rhythmic			FALSE	Myeloid	Mac	FALSE	Macrophage
bm	Macrophage	22.4	6.4	1.01348	0.279851	1.74711	0.880525	0.176612	1.5018	19.6556	3.65563	0.679768	0.776877	0.65	2.5151	12	5	1	not rhythmic			FALSE	Myeloid	Mac	FALSE	Macrophage
bm	Macrophage	22.5	6.5	1.01039	0.276762	1.74402	0.880525	0.176612	1.5018	19.6556	3.65563	0.679768	0.776877	0.65	2.5151	12	5	1	not rhythmic			FALSE	Myeloid	Mac	FALSE	Macrophage
bm	Macrophage	22.6	6.6	1.00721	0.273585	1.74084	0.880525	0.176612	1.5018	19.6556	3.65563	0.679768	0.776877	0.65	2.5151	12	5	1	not rhythmic			FALSE	Myeloid	Mac	FALSE	Macrophage
bm	Macrophage	22.7	6.7	1.00395	0.27032	1.73758	0.880525	0.176612	1.5018	19.6556	3.65563	0.679768	0.776877	0.65	2.5151	12	5	1	not rhythmic			FALSE	Myeloid	Mac	FALSE	Macrophage
bm	Macrophage	22.8	6.8	1.0006	0.266971	1.73423	0.880525	0.176612	1.5018	19.6556	3.65563	0.679768	0.776877	0.65	2.5151	12	5	1	not rhythmic			FALSE	Myeloid	Mac	FALSE	Macrophage
bm	Macrophage	22.9	6.9	0.997169	0.26354	1.7308	0.880525	0.176612	1.5018	19.6556	3.65563	0.679768	0.776877	0.65	2.5151	12	5	1	not rhythmic			FALSE	Myeloid	Mac	FALSE	Macrophage
bm	Macrophage	23	7	0.993658	0.260028	1.72729	0.880525	0.176612	1.5018	19.6556	3.65563	0.679768	0.776877	0.65	2.5151	12	5	1	not rhythmic			FALSE	Myeloid	Mac	FALSE	Macrophage
bm	Macrophage	23.1	7.1	0.990069	0.25644	1.7237	0.880525	0.176612	1.5018	19.6556	3.65563	0.679768	0.776877	0.65	2.5151	12	5	1	not rhythmic			FALSE	Myeloid	Mac	FALSE	Macrophage
bm	Macrophage	23.2	7.2	0.986405	0.252776	1.72003	0.880525	0.176612	1.5018	19.6556	3.65563	0.679768	0.776877	0.65	2.5151	12	5	1	not rhythmic			FALSE	Myeloid	Mac	FALSE	Macrophage
bm	Macrophage	23.3	7.3	0.982669	0.249039	1.7163	0.880525	0.176612	1.5018	19.6556	3.65563	0.679768	0.776877	0.65	2.5151	12	5	1	not rhythmic			FALSE	Myeloid	Mac	FALSE	Macrophage
bm	Macrophage	23.4	7.4	0.978862	0.245233	1.71249	0.880525	0.176612	1.5018	19.6556	3.65563	0.679768	0.776877	0.65	2.5151	12	5	1	not rhythmic			FALSE	Myeloid	Mac	FALSE	Macrophage
bm	Macrophage	23.5	7.5	0.974988	0.241359	1.70862	0.880525	0.176612	1.5018	19.6556	3.65563	0.679768	0.776877	0.65	2.5151	12	5	1	not rhythmic			FALSE	Myeloid	Mac	FALSE	Macrophage
bm	Macrophage	23.6	7.6	0.97105	0.23742	1.70468	0.880525	0.176612	1.5018	19.6556	3.65563	0.679768	0.776877	0.65	2.5151	12	5	1	not rhythmic			FALSE	Myeloid	Mac	FALSE	Macrophage
bm	Macrophage	23.7	7.7	0.967049	0.233419	1.70068	0.880525	0.176612	1.5018	19.6556	3.65563	0.679768	0.776877	0.65	2.5151	12	5	1	not rhythmic			FALSE	Myeloid	Mac	FALSE	Macrophage
bm	Macrophage	23.8	7.8	0.962989	0.229359	1.69662	0.880525	0.176612	1.5018	19.6556	3.65563	0.679768	0.776877	0.65	2.5151	12	5	1	not rhythmic			FALSE	Myeloid	Mac	FALSE	Macrophage
bm	Macrophage	23.9	7.9	0.958872	0.225243	1.6925	0.880525	0.176612	1.5018	19.6556	3.65563	0.679768	0.776877	0.65	2.5151	12	5	1	not rhythmic			FALSE	Myeloid	Mac	FALSE	Macrophage
bm	Macrophage	24	8	0.954702	0.221072	1.68833	0.880525	0.176612	1.5018	19.6556	3.65563	0.679768	0.776877	0.65	2.5151	12	5	1	not rhythmic			FALSE	Myeloid	Mac	FALSE	Macrophage
bm	Mast Cell	0	8	1.21668	0.794965	1.63839	1.3311	0.132758	1.22157	14.0312	22.0312	0.543317	0.759073	0.5	1.69517	9.90691	5	1	not rhythmic			FALSE	Myeloid	Mast	FALSE	Mast Cell
bm	Mast Cell	0.1	8.1	1.21495	0.793242	1.63666	1.3311	0.132758	1.22157	14.0312	22.0312	0.543317	0.759073	0.5	1.69517	9.90691	5	1	not rhythmic			FALSE	Myeloid	Mast	FALSE	Mast Cell
bm	Mast Cell	0.2	8.2	1.21331	0.791599	1.63502	1.3311	0.132758	1.22157	14.0312	22.0312	0.543317	0.759073	0.5	1.69517	9.90691	5	1	not rhythmic			FALSE	Myeloid	Mast	FALSE	Mast Cell
bm	Mast Cell	0.3	8.3	1.21175	0.790036	1.63346	1.3311	0.132758	1.22157	14.0312	22.0312	0.543317	0.759073	0.5	1.69517	9.90691	5	1	not rhythmic			FALSE	Myeloid	Mast	FALSE	Mast Cell
bm	Mast Cell	0.4	8.4	1.21027	0.788556	1.63198	1.3311	0.132758	1.22157	14.0312	22.0312	0.543317	0.759073	0.5	1.69517	9.90691	5	1	not rhythmic			FALSE	Myeloid	Mast	FALSE	Mast Cell
bm	Mast Cell	0.5	8.5	1.20887	0.787158	1.63058	1.3311	0.132758	1.22157	14.0312	22.0312	0.543317	0.759073	0.5	1.69517	9.90691	5	1	not rhythmic			FALSE	Myeloid	Mast	FALSE	Mast Cell
bm	Mast Cell	0.6	8.6	1.20755	0.785843	1.62926	1.3311	0.132758	1.22157	14.0312	22.0312	0.543317	0.759073	0.5	1.69517	9.90691	5	1	not rhythmic			FALSE	Myeloid	Mast	FALSE	Mast Cell
bm	Mast Cell	0.7	8.7	1.20632	0.784614	1.62803	1.3311	0.132758	1.22157	14.0312	22.0312	0.543317	0.759073	0.5	1.69517	9.90691	5	1	not rhythmic			FALSE	Myeloid	Mast	FALSE	Mast Cell
bm	Mast Cell	0.8	8.8	1.20518	0.78347	1.62689	1.3311	0.132758	1.22157	14.0312	22.0312	0.543317	0.759073	0.5	1.69517	9.90691	5	1	not rhythmic			FALSE	Myeloid	Mast	FALSE	Mast Cell
bm	Mast Cell	0.9	8.9	1.20412	0.782412	1.62583	1.3311	0.132758	1.22157	14.0312	22.0312	0.543317	0.759073	0.5	1.69517	9.90691	5	1	not rhythmic			FALSE	Myeloid	Mast	FALSE	Mast Cell
bm	Mast Cell	1	9	1.20315	0.781441	1.62486	1.3311	0.132758	1.22157	14.0312	22.0312	0.543317	0.759073	0.5	1.69517	9.90691	5	1	not rhythmic			FALSE	Myeloid	Mast	FALSE	Mast Cell
bm	Mast Cell	1.1	9.1	1.20227	0.780558	1.62398	1.3311	0.132758	1.22157	14.0312	22.0312	0.543317	0.759073	0.5	1.69517	9.90691	5	1	not rhythmic			FALSE	Myeloid	Mast	FALSE	Mast Cell
bm	Mast Cell	1.2	9.2	1.20147	0.779764	1.62318	1.3311	0.132758	1.22157	14.0312	22.0312	0.543317	0.759073	0.5	1.69517	9.90691	5	1	not rhythmic			FALSE	Myeloid	Mast	FALSE	Mast Cell
bm	Mast Cell	1.3	9.3	1.20077	0.779058	1.62248	1.3311	0.132758	1.22157	14.0312	22.0312	0.543317	0.759073	0.5	1.69517	9.90691	5	1	not rhythmic			FALSE	Myeloid	Mast	FALSE	Mast Cell
bm	Mast Cell	1.4	9.4	1.20015	0.778441	1.62186	1.3311	0.132758	1.22157	14.0312	22.0312	0.543317	0.759073	0.5	1.69517	9.90691	5	1	not rhythmic			FALSE	Myeloid	Mast	FALSE	Mast Cell
bm	Mast Cell	1.5	9.5	1.19962	0.777914	1.62133	1.3311	0.132758	1.22157	14.0312	22.0312	0.543317	0.759073	0.5	1.69517	9.90691	5	1	not rhythmic			FALSE	Myeloid	Mast	FALSE	Mast Cell
bm	Mast Cell	1.6	9.6	1.19919	0.777478	1.6209	1.3311	0.132758	1.22157	14.0312	22.0312	0.543317	0.759073	0.5	1.69517	9.90691	5	1	not rhythmic			FALSE	Myeloid	Mast	FALSE	Mast Cell
bm	Mast Cell	1.7	9.7	1.19884	0.777131	1.62055	1.3311	0.132758	1.22157	14.0312	22.0312	0.543317	0.759073	0.5	1.69517	9.90691	5	1	not rhythmic			FALSE	Myeloid	Mast	FALSE	Mast Cell
bm	Mast Cell	1.8	9.8	1.19859	0.776876	1.6203	1.3311	0.132758	1.22157	14.0312	22.0312	0.543317	0.759073	0.5	1.69517	9.90691	5	1	not rhythmic			FALSE	Myeloid	Mast	FALSE	Mast Cell
bm	Mast Cell	1.9	9.9	1.19842	0.776711	1.62013	1.3311	0.132758	1.22157	14.0312	22.0312	0.543317	0.759073	0.5	1.69517	9.90691	5	1	not rhythmic			FALSE	Myeloid	Mast	FALSE	Mast Cell
bm	Mast Cell	2	10	1.19835	0.776637	1.62006	1.3311	0.132758	1.22157	14.0312	22.0312	0.543317	0.759073	0.5	1.69517	9.90691	5	1	not rhythmic			FALSE	Myeloid	Mast	FALSE	Mast Cell
bm	Mast Cell	2.1	10.1	1.19836	0.776654	1.62007	1.3311	0.132758	1.22157	14.0312	22.0312	0.543317	0.759073	0.5	1.69517	9.90691	5	1	not rhythmic			FALSE	Myeloid	Mast	FALSE	Mast Cell
bm	Mast Cell	2.2	10.2	1.19847	0.776762	1.62018	1.3311	0.132758	1.22157	14.0312	22.0312	0.543317	0.759073	0.5	1.69517	9.90691	5	1	not rhythmic			FALSE	Myeloid	Mast	FALSE	Mast Cell
bm	Mast Cell	2.3	10.3	1.19867	0.776961	1.62038	1.3311	0.132758	1.22157	14.0312	22.0312	0.543317	0.759073	0.5	1.69517	9.90691	5	1	not rhythmic			FALSE	Myeloid	Mast	FALSE	Mast Cell
bm	Mast Cell	2.4	10.4	1.19896	0.777251	1.62067	1.3311	0.132758	1.22157	14.0312	22.0312	0.543317	0.759073	0.5	1.69517	9.90691	5	1	not rhythmic			FALSE	Myeloid	Mast	FALSE	Mast Cell
bm	Mast Cell	2.5	10.5	1.19934	0.777631	1.62105	1.3311	0.132758	1.22157	14.0312	22.0312	0.543317	0.759073	0.5	1.69517	9.90691	5	1	not rhythmic			FALSE	Myeloid	Mast	FALSE	Mast Cell
bm	Mast Cell	2.6	10.6	1.19981	0.778102	1.62152	1.3311	0.132758	1.22157	14.0312	22.0312	0.543317	0.759073	0.5	1.69517	9.90691	5	1	not rhythmic			FALSE	Myeloid	Mast	FALSE	Mast Cell
bm	Mast Cell	2.7	10.7	1.20037	0.778662	1.62208	1.3311	0.132758	1.22157	14.0312	22.0312	0.543317	0.759073	0.5	1.69517	9.90691	5	1	not rhythmic			FALSE	Myeloid	Mast	FALSE	Mast Cell
bm	Mast Cell	2.8	10.8	1.20102	0.779312	1.62273	1.3311	0.132758	1.22157	14.0312	22.0312	0.543317	0.759073	0.5	1.69517	9.90691	5	1	not rhythmic			FALSE	Myeloid	Mast	FALSE	Mast Cell
bm	Mast Cell	2.9	10.9	1.20176	0.780052	1.62347	1.3311	0.132758	1.22157	14.0312	22.0312	0.543317	0.759073	0.5	1.69517	9.90691	5	1	not rhythmic			FALSE	Myeloid	Mast	FALSE	Mast Cell
bm	Mast Cell	3	11	1.20259	0.780879	1.6243	1.3311	0.132758	1.22157	14.0312	22.0312	0.543317	0.759073	0.5	1.69517	9.90691	5	1	not rhythmic			FALSE	Myeloid	Mast	FALSE	Mast Cell
bm	Mast Cell	3.1	11.1	1.20351	0.781795	1.62522	1.3311	0.132758	1.22157	14.0312	22.0312	0.543317	0.759073	0.5	1.69517	9.90691	5	1	not rhythmic			FALSE	Myeloid	Mast	FALSE	Mast Cell
bm	Mast Cell	3.2	11.2	1.20451	0.782799	1.62622	1.3311	0.132758	1.22157	14.0312	22.0312	0.543317	0.759073	0.5	1.69517	9.90691	5	1	not rhythmic			FALSE	Myeloid	Mast	FALSE	Mast Cell
bm	Mast Cell	3.3	11.3	1.2056	0.783889	1.62731	1.3311	0.132758	1.22157	14.0312	22.0312	0.543317	0.759073	0.5	1.69517	9.90691	5	1	not rhythmic			FALSE	Myeloid	Mast	FALSE	Mast Cell
bm	Mast Cell	3.4	11.4	1.20678	0.785065	1.62849	1.3311	0.132758	1.22157	14.0312	22.0312	0.543317	0.759073	0.5	1.69517	9.90691	5	1	not rhythmic			FALSE	Myeloid	Mast	FALSE	Mast Cell
bm	Mast Cell	3.5	11.5	1.20804	0.786327	1.62975	1.3311	0.132758	1.22157	14.0312	22.0312	0.543317	0.759073	0.5	1.69517	9.90691	5	1	not rhythmic			FALSE	Myeloid	Mast	FALSE	Mast Cell
bm	Mast Cell	3.6	11.6	1.20938	0.787673	1.63109	1.3311	0.132758	1.22157	14.0312	22.0312	0.543317	0.759073	0.5	1.69517	9.90691	5	1	not rhythmic			FALSE	Myeloid	Mast	FALSE	Mast Cell
bm	Mast Cell	3.7	11.7	1.21081	0.789102	1.63252	1.3311	0.132758	1.22157	14.0312	22.0312	0.543317	0.759073	0.5	1.69517	9.90691	5	1	not rhythmic			FALSE	Myeloid	Mast	FALSE	Mast Cell
bm	Mast Cell	3.8	11.8	1.21232	0.790613	1.63403	1.3311	0.132758	1.22157	14.0312	22.0312	0.543317	0.759073	0.5	1.69517	9.90691	5	1	not rhythmic			FALSE	Myeloid	Mast	FALSE	Mast Cell
bm	Mast Cell	3.9	11.9	1.21392	0.792206	1.63563	1.3311	0.132758	1.22157	14.0312	22.0312	0.543317	0.759073	0.5	1.69517	9.90691	5	1	not rhythmic			FALSE	Myeloid	Mast	FALSE	Mast Cell
bm	Mast Cell	4	12	1.21559	0.79388	1.6373	1.3311	0.132758	1.22157	14.0312	22.0312	0.543317	0.759073	0.5	1.69517	9.90691	5	1	not rhythmic			FALSE	Myeloid	Mast	FALSE	Mast Cell
bm	Mast Cell	4.1	12.1	1.21734	0.795632	1.63905	1.3311	0.132758	1.22157	14.0312	22.0312	0.543317	0.759073	0.5	1.69517	9.90691	5	1	not rhythmic			FALSE	Myeloid	Mast	FALSE	Mast Cell
bm	Mast Cell	4.2	12.2	1.21917	0.797463	1.64088	1.3311	0.132758	1.22157	14.0312	22.0312	0.543317	0.759073	0.5	1.69517	9.90691	5	1	not rhythmic			FALSE	Myeloid	Mast	FALSE	Mast Cell
bm	Mast Cell	4.3	12.3	1.22108	0.79937	1.64279	1.3311	0.132758	1.22157	14.0312	22.0312	0.543317	0.759073	0.5	1.69517	9.90691	5	1	not rhythmic			FALSE	Myeloid	Mast	FALSE	Mast Cell
bm	Mast Cell	4.4	12.4	1.22306	0.801353	1.64477	1.3311	0.132758	1.22157	14.0312	22.0312	0.543317	0.759073	0.5	1.69517	9.90691	5	1	not rhythmic			FALSE	Myeloid	Mast	FALSE	Mast Cell
bm	Mast Cell	4.5	12.5	1.22512	0.803409	1.64683	1.3311	0.132758	1.22157	14.0312	22.0312	0.543317	0.759073	0.5	1.69517	9.90691	5	1	not rhythmic			FALSE	Myeloid	Mast	FALSE	Mast Cell
bm	Mast Cell	4.6	12.6	1.22725	0.805539	1.64896	1.3311	0.132758	1.22157	14.0312	22.0312	0.543317	0.759073	0.5	1.69517	9.90691	5	1	not rhythmic			FALSE	Myeloid	Mast	FALSE	Mast Cell
bm	Mast Cell	4.7	12.7	1.22945	0.807739	1.65116	1.3311	0.132758	1.22157	14.0312	22.0312	0.543317	0.759073	0.5	1.69517	9.90691	5	1	not rhythmic			FALSE	Myeloid	Mast	FALSE	Mast Cell
bm	Mast Cell	4.8	12.8	1.23172	0.810009	1.65343	1.3311	0.132758	1.22157	14.0312	22.0312	0.543317	0.759073	0.5	1.69517	9.90691	5	1	not rhythmic			FALSE	Myeloid	Mast	FALSE	Mast Cell
bm	Mast Cell	4.9	12.9	1.23406	0.812347	1.65577	1.3311	0.132758	1.22157	14.0312	22.0312	0.543317	0.759073	0.5	1.69517	9.90691	5	1	not rhythmic			FALSE	Myeloid	Mast	FALSE	Mast Cell
bm	Mast Cell	5	13	1.23646	0.814752	1.65817	1.3311	0.132758	1.22157	14.0312	22.0312	0.543317	0.759073	0.5	1.69517	9.90691	5	1	not rhythmic			FALSE	Myeloid	Mast	FALSE	Mast Cell
bm	Mast Cell	5.1	13.1	1.23893	0.817222	1.66064	1.3311	0.132758	1.22157	14.0312	22.0312	0.543317	0.759073	0.5	1.69517	9.90691	5	1	not rhythmic			FALSE	Myeloid	Mast	FALSE	Mast Cell
bm	Mast Cell	5.2	13.2	1.24146	0.819754	1.66317	1.3311	0.132758	1.22157	14.0312	22.0312	0.543317	0.759073	0.5	1.69517	9.90691	5	1	not rhythmic			FALSE	Myeloid	Mast	FALSE	Mast Cell
bm	Mast Cell	5.3	13.3	1.24406	0.822349	1.66577	1.3311	0.132758	1.22157	14.0312	22.0312	0.543317	0.759073	0.5	1.69517	9.90691	5	1	not rhythmic			FALSE	Myeloid	Mast	FALSE	Mast Cell
bm	Mast Cell	5.4	13.4	1.24671	0.825003	1.66842	1.3311	0.132758	1.22157	14.0312	22.0312	0.543317	0.759073	0.5	1.69517	9.90691	5	1	not rhythmic			FALSE	Myeloid	Mast	FALSE	Mast Cell
bm	Mast Cell	5.5	13.5	1.24942	0.827714	1.67113	1.3311	0.132758	1.22157	14.0312	22.0312	0.543317	0.759073	0.5	1.69517	9.90691	5	1	not rhythmic			FALSE	Myeloid	Mast	FALSE	Mast Cell
bm	Mast Cell	5.6	13.6	1.25219	0.830482	1.6739	1.3311	0.132758	1.22157	14.0312	22.0312	0.543317	0.759073	0.5	1.69517	9.90691	5	1	not rhythmic			FALSE	Myeloid	Mast	FALSE	Mast Cell
bm	Mast Cell	5.7	13.7	1.25501	0.833304	1.67672	1.3311	0.132758	1.22157	14.0312	22.0312	0.543317	0.759073	0.5	1.69517	9.90691	5	1	not rhythmic			FALSE	Myeloid	Mast	FALSE	Mast Cell
bm	Mast Cell	5.8	13.8	1.25789	0.836178	1.6796	1.3311	0.132758	1.22157	14.0312	22.0312	0.543317	0.759073	0.5	1.69517	9.90691	5	1	not rhythmic			FALSE	Myeloid	Mast	FALSE	Mast Cell
bm	Mast Cell	5.9	13.9	1.26081	0.839102	1.68252	1.3311	0.132758	1.22157	14.0312	22.0312	0.543317	0.759073	0.5	1.69517	9.90691	5	1	not rhythmic			FALSE	Myeloid	Mast	FALSE	Mast Cell
bm	Mast Cell	6	14	1.26378	0.842074	1.68549	1.3311	0.132758	1.22157	14.0312	22.0312	0.543317	0.759073	0.5	1.69517	9.90691	5	1	not rhythmic			FALSE	Myeloid	Mast	FALSE	Mast Cell
bm	Mast Cell	6.1	14.1	1.2668	0.845092	1.68851	1.3311	0.132758	1.22157	14.0312	22.0312	0.543317	0.759073	0.5	1.69517	9.90691	5	1	not rhythmic			FALSE	Myeloid	Mast	FALSE	Mast Cell
bm	Mast Cell	6.2	14.2	1.26986	0.848155	1.69158	1.3311	0.132758	1.22157	14.0312	22.0312	0.543317	0.759073	0.5	1.69517	9.90691	5	1	not rhythmic			FALSE	Myeloid	Mast	FALSE	Mast Cell
bm	Mast Cell	6.3	14.3	1.27297	0.851259	1.69468	1.3311	0.132758	1.22157	14.0312	22.0312	0.543317	0.759073	0.5	1.69517	9.90691	5	1	not rhythmic			FALSE	Myeloid	Mast	FALSE	Mast Cell
bm	Mast Cell	6.4	14.4	1.27611	0.854403	1.69782	1.3311	0.132758	1.22157	14.0312	22.0312	0.543317	0.759073	0.5	1.69517	9.90691	5	1	not rhythmic			FALSE	Myeloid	Mast	FALSE	Mast Cell
bm	Mast Cell	6.5	14.5	1.2793	0.857585	1.70101	1.3311	0.132758	1.22157	14.0312	22.0312	0.543317	0.759073	0.5	1.69517	9.90691	5	1	not rhythmic			FALSE	Myeloid	Mast	FALSE	Mast Cell
bm	Mast Cell	6.6	14.6	1.28251	0.860803	1.70422	1.3311	0.132758	1.22157	14.0312	22.0312	0.543317	0.759073	0.5	1.69517	9.90691	5	1	not rhythmic			FALSE	Myeloid	Mast	FALSE	Mast Cell
bm	Mast Cell	6.7	14.7	1.28576	0.864053	1.70747	1.3311	0.132758	1.22157	14.0312	22.0312	0.543317	0.759073	0.5	1.69517	9.90691	5	1	not rhythmic			FALSE	Myeloid	Mast	FALSE	Mast Cell
bm	Mast Cell	6.8	14.8	1.28905	0.867335	1.71076	1.3311	0.132758	1.22157	14.0312	22.0312	0.543317	0.759073	0.5	1.69517	9.90691	5	1	not rhythmic			FALSE	Myeloid	Mast	FALSE	Mast Cell
bm	Mast Cell	6.9	14.9	1.29236	0.870646	1.71407	1.3311	0.132758	1.22157	14.0312	22.0312	0.543317	0.759073	0.5	1.69517	9.90691	5	1	not rhythmic			FALSE	Myeloid	Mast	FALSE	Mast Cell
bm	Mast Cell	7	15	1.29569	0.873983	1.7174	1.3311	0.132758	1.22157	14.0312	22.0312	0.543317	0.759073	0.5	1.69517	9.90691	5	1	not rhythmic			FALSE	Myeloid	Mast	FALSE	Mast Cell
bm	Mast Cell	7.1	15.1	1.29905	0.877345	1.72076	1.3311	0.132758	1.22157	14.0312	22.0312	0.543317	0.759073	0.5	1.69517	9.90691	5	1	not rhythmic			FALSE	Myeloid	Mast	FALSE	Mast Cell
bm	Mast Cell	7.2	15.2	1.30244	0.880728	1.72415	1.3311	0.132758	1.22157	14.0312	22.0312	0.543317	0.759073	0.5	1.69517	9.90691	5	1	not rhythmic			FALSE	Myeloid	Mast	FALSE	Mast Cell
bm	Mast Cell	7.3	15.3	1.30584	0.884131	1.72755	1.3311	0.132758	1.22157	14.0312	22.0312	0.543317	0.759073	0.5	1.69517	9.90691	5	1	not rhythmic			FALSE	Myeloid	Mast	FALSE	Mast Cell
bm	Mast Cell	7.4	15.4	1.30926	0.887551	1.73097	1.3311	0.132758	1.22157	14.0312	22.0312	0.543317	0.759073	0.5	1.69517	9.90691	5	1	not rhythmic			FALSE	Myeloid	Mast	FALSE	Mast Cell
bm	Mast Cell	7.5	15.5	1.3127	0.890987	1.73441	1.3311	0.132758	1.22157	14.0312	22.0312	0.543317	0.759073	0.5	1.69517	9.90691	5	1	not rhythmic			FALSE	Myeloid	Mast	FALSE	Mast Cell
bm	Mast Cell	7.6	15.6	1.31614	0.894435	1.73786	1.3311	0.132758	1.22157	14.0312	22.0312	0.543317	0.759073	0.5	1.69517	9.90691	5	1	not rhythmic			FALSE	Myeloid	Mast	FALSE	Mast Cell
bm	Mast Cell	7.7	15.7	1.3196	0.897893	1.74131	1.3311	0.132758	1.22157	14.0312	22.0312	0.543317	0.759073	0.5	1.69517	9.90691	5	1	not rhythmic			FALSE	Myeloid	Mast	FALSE	Mast Cell
bm	Mast Cell	7.8	15.8	1.32307	0.901359	1.74478	1.3311	0.132758	1.22157	14.0312	22.0312	0.543317	0.759073	0.5	1.69517	9.90691	5	1	not rhythmic			FALSE	Myeloid	Mast	FALSE	Mast Cell
bm	Mast Cell	7.9	15.9	1.32654	0.904831	1.74825	1.3311	0.132758	1.22157	14.0312	22.0312	0.543317	0.759073	0.5	1.69517	9.90691	5	1	not rhythmic			FALSE	Myeloid	Mast	FALSE	Mast Cell
bm	Mast Cell	8	16	1.33002	0.908305	1.75173	1.3311	0.132758	1.22157	14.0312	22.0312	0.543317	0.759073	0.5	1.69517	9.90691	5	1	not rhythmic			FALSE	Myeloid	Mast	FALSE	Mast Cell
bm	Mast Cell	8.1	16.1	1.33349	0.911781	1.7552	1.3311	0.132758	1.22157	14.0312	22.0312	0.543317	0.759073	0.5	1.69517	9.90691	5	1	not rhythmic			FALSE	Myeloid	Mast	FALSE	Mast Cell
bm	Mast Cell	8.2	16.2	1.33696	0.915255	1.75867	1.3311	0.132758	1.22157	14.0312	22.0312	0.543317	0.759073	0.5	1.69517	9.90691	5	1	not rhythmic			FALSE	Myeloid	Mast	FALSE	Mast Cell
bm	Mast Cell	8.3	16.3	1.34043	0.918724	1.76214	1.3311	0.132758	1.22157	14.0312	22.0312	0.543317	0.759073	0.5	1.69517	9.90691	5	1	not rhythmic			FALSE	Myeloid	Mast	FALSE	Mast Cell
bm	Mast Cell	8.4	16.4	1.3439	0.922188	1.76561	1.3311	0.132758	1.22157	14.0312	22.0312	0.543317	0.759073	0.5	1.69517	9.90691	5	1	not rhythmic			FALSE	Myeloid	Mast	FALSE	Mast Cell
bm	Mast Cell	8.5	16.5	1.34735	0.925642	1.76906	1.3311	0.132758	1.22157	14.0312	22.0312	0.543317	0.759073	0.5	1.69517	9.90691	5	1	not rhythmic			FALSE	Myeloid	Mast	FALSE	Mast Cell
bm	Mast Cell	8.6	16.6	1.3508	0.929086	1.77251	1.3311	0.132758	1.22157	14.0312	22.0312	0.543317	0.759073	0.5	1.69517	9.90691	5	1	not rhythmic			FALSE	Myeloid	Mast	FALSE	Mast Cell
bm	Mast Cell	8.7	16.7	1.35423	0.932516	1.77594	1.3311	0.132758	1.22157	14.0312	22.0312	0.543317	0.759073	0.5	1.69517	9.90691	5	1	not rhythmic			FALSE	Myeloid	Mast	FALSE	Mast Cell
bm	Mast Cell	8.8	16.8	1.35764	0.93593	1.77935	1.3311	0.132758	1.22157	14.0312	22.0312	0.543317	0.759073	0.5	1.69517	9.90691	5	1	not rhythmic			FALSE	Myeloid	Mast	FALSE	Mast Cell
bm	Mast Cell	8.9	16.9	1.36104	0.939326	1.78275	1.3311	0.132758	1.22157	14.0312	22.0312	0.543317	0.759073	0.5	1.69517	9.90691	5	1	not rhythmic			FALSE	Myeloid	Mast	FALSE	Mast Cell
bm	Mast Cell	9	17	1.36441	0.942702	1.78612	1.3311	0.132758	1.22157	14.0312	22.0312	0.543317	0.759073	0.5	1.69517	9.90691	5	1	not rhythmic			FALSE	Myeloid	Mast	FALSE	Mast Cell
bm	Mast Cell	9.1	17.1	1.36776	0.946054	1.78947	1.3311	0.132758	1.22157	14.0312	22.0312	0.543317	0.759073	0.5	1.69517	9.90691	5	1	not rhythmic			FALSE	Myeloid	Mast	FALSE	Mast Cell
bm	Mast Cell	9.2	17.2	1.37109	0.949382	1.7928	1.3311	0.132758	1.22157	14.0312	22.0312	0.543317	0.759073	0.5	1.69517	9.90691	5	1	not rhythmic			FALSE	Myeloid	Mast	FALSE	Mast Cell
bm	Mast Cell	9.3	17.3	1.37439	0.952682	1.7961	1.3311	0.132758	1.22157	14.0312	22.0312	0.543317	0.759073	0.5	1.69517	9.90691	5	1	not rhythmic			FALSE	Myeloid	Mast	FALSE	Mast Cell
bm	Mast Cell	9.4	17.4	1.37766	0.955952	1.79937	1.3311	0.132758	1.22157	14.0312	22.0312	0.543317	0.759073	0.5	1.69517	9.90691	5	1	not rhythmic			FALSE	Myeloid	Mast	FALSE	Mast Cell
bm	Mast Cell	9.5	17.5	1.3809	0.959191	1.80261	1.3311	0.132758	1.22157	14.0312	22.0312	0.543317	0.759073	0.5	1.69517	9.90691	5	1	not rhythmic			FALSE	Myeloid	Mast	FALSE	Mast Cell
bm	Mast Cell	9.6	17.6	1.38411	0.962395	1.80582	1.3311	0.132758	1.22157	14.0312	22.0312	0.543317	0.759073	0.5	1.69517	9.90691	5	1	not rhythmic			FALSE	Myeloid	Mast	FALSE	Mast Cell
bm	Mast Cell	9.7	17.7	1.38727	0.965563	1.80898	1.3311	0.132758	1.22157	14.0312	22.0312	0.543317	0.759073	0.5	1.69517	9.90691	5	1	not rhythmic			FALSE	Myeloid	Mast	FALSE	Mast Cell
bm	Mast Cell	9.8	17.8	1.3904	0.968693	1.81211	1.3311	0.132758	1.22157	14.0312	22.0312	0.543317	0.759073	0.5	1.69517	9.90691	5	1	not rhythmic			FALSE	Myeloid	Mast	FALSE	Mast Cell
bm	Mast Cell	9.9	17.9	1.39349	0.971781	1.8152	1.3311	0.132758	1.22157	14.0312	22.0312	0.543317	0.759073	0.5	1.69517	9.90691	5	1	not rhythmic			FALSE	Myeloid	Mast	FALSE	Mast Cell
bm	Mast Cell	10	18	1.39654	0.974828	1.81825	1.3311	0.132758	1.22157	14.0312	22.0312	0.543317	0.759073	0.5	1.69517	9.90691	5	1	not rhythmic			FALSE	Myeloid	Mast	FALSE	Mast Cell
bm	Mast Cell	10.1	18.1	1.39954	0.977829	1.82125	1.3311	0.132758	1.22157	14.0312	22.0312	0.543317	0.759073	0.5	1.69517	9.90691	5	1	not rhythmic			FALSE	Myeloid	Mast	FALSE	Mast Cell
bm	Mast Cell	10.2	18.2	1.40249	0.980783	1.8242	1.3311	0.132758	1.22157	14.0312	22.0312	0.543317	0.759073	0.5	1.69517	9.90691	5	1	not rhythmic			FALSE	Myeloid	Mast	FALSE	Mast Cell
bm	Mast Cell	10.3	18.3	1.4054	0.983689	1.82711	1.3311	0.132758	1.22157	14.0312	22.0312	0.543317	0.759073	0.5	1.69517	9.90691	5	1	not rhythmic			FALSE	Myeloid	Mast	FALSE	Mast Cell
bm	Mast Cell	10.4	18.4	1.40825	0.986543	1.82996	1.3311	0.132758	1.22157	14.0312	22.0312	0.543317	0.759073	0.5	1.69517	9.90691	5	1	not rhythmic			FALSE	Myeloid	Mast	FALSE	Mast Cell
bm	Mast Cell	10.5	18.5	1.41106	0.989345	1.83277	1.3311	0.132758	1.22157	14.0312	22.0312	0.543317	0.759073	0.5	1.69517	9.90691	5	1	not rhythmic			FALSE	Myeloid	Mast	FALSE	Mast Cell
bm	Mast Cell	10.6	18.6	1.4138	0.992092	1.83551	1.3311	0.132758	1.22157	14.0312	22.0312	0.543317	0.759073	0.5	1.69517	9.90691	5	1	not rhythmic			FALSE	Myeloid	Mast	FALSE	Mast Cell
bm	Mast Cell	10.7	18.7	1.41649	0.994782	1.8382	1.3311	0.132758	1.22157	14.0312	22.0312	0.543317	0.759073	0.5	1.69517	9.90691	5	1	not rhythmic			FALSE	Myeloid	Mast	FALSE	Mast Cell
bm	Mast Cell	10.8	18.8	1.41912	0.997414	1.84083	1.3311	0.132758	1.22157	14.0312	22.0312	0.543317	0.759073	0.5	1.69517	9.90691	5	1	not rhythmic			FALSE	Myeloid	Mast	FALSE	Mast Cell
bm	Mast Cell	10.9	18.9	1.4217	0.999985	1.84341	1.3311	0.132758	1.22157	14.0312	22.0312	0.543317	0.759073	0.5	1.69517	9.90691	5	1	not rhythmic			FALSE	Myeloid	Mast	FALSE	Mast Cell
bm	Mast Cell	11	19	1.4242	1.00249	1.84591	1.3311	0.132758	1.22157	14.0312	22.0312	0.543317	0.759073	0.5	1.69517	9.90691	5	1	not rhythmic			FALSE	Myeloid	Mast	FALSE	Mast Cell
bm	Mast Cell	11.1	19.1	1.42665	1.00494	1.84836	1.3311	0.132758	1.22157	14.0312	22.0312	0.543317	0.759073	0.5	1.69517	9.90691	5	1	not rhythmic			FALSE	Myeloid	Mast	FALSE	Mast Cell
bm	Mast Cell	11.2	19.2	1.42903	1.00732	1.85074	1.3311	0.132758	1.22157	14.0312	22.0312	0.543317	0.759073	0.5	1.69517	9.90691	5	1	not rhythmic			FALSE	Myeloid	Mast	FALSE	Mast Cell
bm	Mast Cell	11.3	19.3	1.43134	1.00963	1.85305	1.3311	0.132758	1.22157	14.0312	22.0312	0.543317	0.759073	0.5	1.69517	9.90691	5	1	not rhythmic			FALSE	Myeloid	Mast	FALSE	Mast Cell
bm	Mast Cell	11.4	19.4	1.43359	1.01188	1.8553	1.3311	0.132758	1.22157	14.0312	22.0312	0.543317	0.759073	0.5	1.69517	9.90691	5	1	not rhythmic			FALSE	Myeloid	Mast	FALSE	Mast Cell
bm	Mast Cell	11.5	19.5	1.43576	1.01405	1.85747	1.3311	0.132758	1.22157	14.0312	22.0312	0.543317	0.759073	0.5	1.69517	9.90691	5	1	not rhythmic			FALSE	Myeloid	Mast	FALSE	Mast Cell
bm	Mast Cell	11.6	19.6	1.43786	1.01615	1.85957	1.3311	0.132758	1.22157	14.0312	22.0312	0.543317	0.759073	0.5	1.69517	9.90691	5	1	not rhythmic			FALSE	Myeloid	Mast	FALSE	Mast Cell
bm	Mast Cell	11.7	19.7	1.43989	1.01818	1.8616	1.3311	0.132758	1.22157	14.0312	22.0312	0.543317	0.759073	0.5	1.69517	9.90691	5	1	not rhythmic			FALSE	Myeloid	Mast	FALSE	Mast Cell
bm	Mast Cell	11.8	19.8	1.44185	1.02014	1.86356	1.3311	0.132758	1.22157	14.0312	22.0312	0.543317	0.759073	0.5	1.69517	9.90691	5	1	not rhythmic			FALSE	Myeloid	Mast	FALSE	Mast Cell
bm	Mast Cell	11.9	19.9	1.44372	1.02201	1.86544	1.3311	0.132758	1.22157	14.0312	22.0312	0.543317	0.759073	0.5	1.69517	9.90691	5	1	not rhythmic			FALSE	Myeloid	Mast	FALSE	Mast Cell
bm	Mast Cell	12	20	1.44553	1.02382	1.86724	1.3311	0.132758	1.22157	14.0312	22.0312	0.543317	0.759073	0.5	1.69517	9.90691	5	1	not rhythmic			FALSE	Myeloid	Mast	FALSE	Mast Cell
bm	Mast Cell	12.1	20.1	1.44725	1.02554	1.86896	1.3311	0.132758	1.22157	14.0312	22.0312	0.543317	0.759073	0.5	1.69517	9.90691	5	1	not rhythmic			FALSE	Myeloid	Mast	FALSE	Mast Cell
bm	Mast Cell	12.2	20.2	1.44889	1.02718	1.8706	1.3311	0.132758	1.22157	14.0312	22.0312	0.543317	0.759073	0.5	1.69517	9.90691	5	1	not rhythmic			FALSE	Myeloid	Mast	FALSE	Mast Cell
bm	Mast Cell	12.3	20.3	1.45046	1.02875	1.87217	1.3311	0.132758	1.22157	14.0312	22.0312	0.543317	0.759073	0.5	1.69517	9.90691	5	1	not rhythmic			FALSE	Myeloid	Mast	FALSE	Mast Cell
bm	Mast Cell	12.4	20.4	1.45194	1.03023	1.87365	1.3311	0.132758	1.22157	14.0312	22.0312	0.543317	0.759073	0.5	1.69517	9.90691	5	1	not rhythmic			FALSE	Myeloid	Mast	FALSE	Mast Cell
bm	Mast Cell	12.5	20.5	1.45333	1.03162	1.87504	1.3311	0.132758	1.22157	14.0312	22.0312	0.543317	0.759073	0.5	1.69517	9.90691	5	1	not rhythmic			FALSE	Myeloid	Mast	FALSE	Mast Cell
bm	Mast Cell	12.6	20.6	1.45465	1.03294	1.87636	1.3311	0.132758	1.22157	14.0312	22.0312	0.543317	0.759073	0.5	1.69517	9.90691	5	1	not rhythmic			FALSE	Myeloid	Mast	FALSE	Mast Cell
bm	Mast Cell	12.7	20.7	1.45588	1.03417	1.87759	1.3311	0.132758	1.22157	14.0312	22.0312	0.543317	0.759073	0.5	1.69517	9.90691	5	1	not rhythmic			FALSE	Myeloid	Mast	FALSE	Mast Cell
bm	Mast Cell	12.8	20.8	1.45702	1.03531	1.87873	1.3311	0.132758	1.22157	14.0312	22.0312	0.543317	0.759073	0.5	1.69517	9.90691	5	1	not rhythmic			FALSE	Myeloid	Mast	FALSE	Mast Cell
bm	Mast Cell	12.9	20.9	1.45808	1.03637	1.87979	1.3311	0.132758	1.22157	14.0312	22.0312	0.543317	0.759073	0.5	1.69517	9.90691	5	1	not rhythmic			FALSE	Myeloid	Mast	FALSE	Mast Cell
bm	Mast Cell	13	21	1.45905	1.03734	1.88076	1.3311	0.132758	1.22157	14.0312	22.0312	0.543317	0.759073	0.5	1.69517	9.90691	5	1	not rhythmic			FALSE	Myeloid	Mast	FALSE	Mast Cell
bm	Mast Cell	13.1	21.1	1.45993	1.03822	1.88164	1.3311	0.132758	1.22157	14.0312	22.0312	0.543317	0.759073	0.5	1.69517	9.90691	5	1	not rhythmic			FALSE	Myeloid	Mast	FALSE	Mast Cell
bm	Mast Cell	13.2	21.2	1.46073	1.03902	1.88244	1.3311	0.132758	1.22157	14.0312	22.0312	0.543317	0.759073	0.5	1.69517	9.90691	5	1	not rhythmic			FALSE	Myeloid	Mast	FALSE	Mast Cell
bm	Mast Cell	13.3	21.3	1.46143	1.03972	1.88314	1.3311	0.132758	1.22157	14.0312	22.0312	0.543317	0.759073	0.5	1.69517	9.90691	5	1	not rhythmic			FALSE	Myeloid	Mast	FALSE	Mast Cell
bm	Mast Cell	13.4	21.4	1.46205	1.04034	1.88376	1.3311	0.132758	1.22157	14.0312	22.0312	0.543317	0.759073	0.5	1.69517	9.90691	5	1	not rhythmic			FALSE	Myeloid	Mast	FALSE	Mast Cell
bm	Mast Cell	13.5	21.5	1.46258	1.04087	1.88429	1.3311	0.132758	1.22157	14.0312	22.0312	0.543317	0.759073	0.5	1.69517	9.90691	5	1	not rhythmic			FALSE	Myeloid	Mast	FALSE	Mast Cell
bm	Mast Cell	13.6	21.6	1.46301	1.0413	1.88472	1.3311	0.132758	1.22157	14.0312	22.0312	0.543317	0.759073	0.5	1.69517	9.90691	5	1	not rhythmic			FALSE	Myeloid	Mast	FALSE	Mast Cell
bm	Mast Cell	13.7	21.7	1.46336	1.04165	1.88507	1.3311	0.132758	1.22157	14.0312	22.0312	0.543317	0.759073	0.5	1.69517	9.90691	5	1	not rhythmic			FALSE	Myeloid	Mast	FALSE	Mast Cell
bm	Mast Cell	13.8	21.8	1.46362	1.04191	1.88533	1.3311	0.132758	1.22157	14.0312	22.0312	0.543317	0.759073	0.5	1.69517	9.90691	5	1	not rhythmic			FALSE	Myeloid	Mast	FALSE	Mast Cell
bm	Mast Cell	13.9	21.9	1.46378	1.04207	1.88549	1.3311	0.132758	1.22157	14.0312	22.0312	0.543317	0.759073	0.5	1.69517	9.90691	5	1	not rhythmic			FALSE	Myeloid	Mast	FALSE	Mast Cell
bm	Mast Cell	14	22	1.46385	1.04214	1.88556	1.3311	0.132758	1.22157	14.0312	22.0312	0.543317	0.759073	0.5	1.69517	9.90691	5	1	not rhythmic			FALSE	Myeloid	Mast	FALSE	Mast Cell
bm	Mast Cell	14.1	22.1	1.46384	1.04213	1.88555	1.3311	0.132758	1.22157	14.0312	22.0312	0.543317	0.759073	0.5	1.69517	9.90691	5	1	not rhythmic			FALSE	Myeloid	Mast	FALSE	Mast Cell
bm	Mast Cell	14.2	22.2	1.46373	1.04202	1.88544	1.3311	0.132758	1.22157	14.0312	22.0312	0.543317	0.759073	0.5	1.69517	9.90691	5	1	not rhythmic			FALSE	Myeloid	Mast	FALSE	Mast Cell
bm	Mast Cell	14.3	22.3	1.46353	1.04182	1.88524	1.3311	0.132758	1.22157	14.0312	22.0312	0.543317	0.759073	0.5	1.69517	9.90691	5	1	not rhythmic			FALSE	Myeloid	Mast	FALSE	Mast Cell
bm	Mast Cell	14.4	22.4	1.46324	1.04153	1.88495	1.3311	0.132758	1.22157	14.0312	22.0312	0.543317	0.759073	0.5	1.69517	9.90691	5	1	not rhythmic			FALSE	Myeloid	Mast	FALSE	Mast Cell
bm	Mast Cell	14.5	22.5	1.46286	1.04115	1.88457	1.3311	0.132758	1.22157	14.0312	22.0312	0.543317	0.759073	0.5	1.69517	9.90691	5	1	not rhythmic			FALSE	Myeloid	Mast	FALSE	Mast Cell
bm	Mast Cell	14.6	22.6	1.46239	1.04068	1.8841	1.3311	0.132758	1.22157	14.0312	22.0312	0.543317	0.759073	0.5	1.69517	9.90691	5	1	not rhythmic			FALSE	Myeloid	Mast	FALSE	Mast Cell
bm	Mast Cell	14.7	22.7	1.46183	1.04012	1.88354	1.3311	0.132758	1.22157	14.0312	22.0312	0.543317	0.759073	0.5	1.69517	9.90691	5	1	not rhythmic			FALSE	Myeloid	Mast	FALSE	Mast Cell
bm	Mast Cell	14.8	22.8	1.46118	1.03947	1.88289	1.3311	0.132758	1.22157	14.0312	22.0312	0.543317	0.759073	0.5	1.69517	9.90691	5	1	not rhythmic			FALSE	Myeloid	Mast	FALSE	Mast Cell
bm	Mast Cell	14.9	22.9	1.46044	1.03873	1.88215	1.3311	0.132758	1.22157	14.0312	22.0312	0.543317	0.759073	0.5	1.69517	9.90691	5	1	not rhythmic			FALSE	Myeloid	Mast	FALSE	Mast Cell
bm	Mast Cell	15	23	1.45961	1.0379	1.88132	1.3311	0.132758	1.22157	14.0312	22.0312	0.543317	0.759073	0.5	1.69517	9.90691	5	1	not rhythmic			FALSE	Myeloid	Mast	FALSE	Mast Cell
bm	Mast Cell	15.1	23.1	1.4587	1.03699	1.88041	1.3311	0.132758	1.22157	14.0312	22.0312	0.543317	0.759073	0.5	1.69517	9.90691	5	1	not rhythmic			FALSE	Myeloid	Mast	FALSE	Mast Cell
bm	Mast Cell	15.2	23.2	1.45769	1.03598	1.8794	1.3311	0.132758	1.22157	14.0312	22.0312	0.543317	0.759073	0.5	1.69517	9.90691	5	1	not rhythmic			FALSE	Myeloid	Mast	FALSE	Mast Cell
bm	Mast Cell	15.3	23.3	1.4566	1.03489	1.87831	1.3311	0.132758	1.22157	14.0312	22.0312	0.543317	0.759073	0.5	1.69517	9.90691	5	1	not rhythmic			FALSE	Myeloid	Mast	FALSE	Mast Cell
bm	Mast Cell	15.4	23.4	1.45543	1.03372	1.87714	1.3311	0.132758	1.22157	14.0312	22.0312	0.543317	0.759073	0.5	1.69517	9.90691	5	1	not rhythmic			FALSE	Myeloid	Mast	FALSE	Mast Cell
bm	Mast Cell	15.5	23.5	1.45416	1.03245	1.87587	1.3311	0.132758	1.22157	14.0312	22.0312	0.543317	0.759073	0.5	1.69517	9.90691	5	1	not rhythmic			FALSE	Myeloid	Mast	FALSE	Mast Cell
bm	Mast Cell	15.6	23.6	1.45282	1.03111	1.87453	1.3311	0.132758	1.22157	14.0312	22.0312	0.543317	0.759073	0.5	1.69517	9.90691	5	1	not rhythmic			FALSE	Myeloid	Mast	FALSE	Mast Cell
bm	Mast Cell	15.7	23.7	1.45139	1.02968	1.8731	1.3311	0.132758	1.22157	14.0312	22.0312	0.543317	0.759073	0.5	1.69517	9.90691	5	1	not rhythmic			FALSE	Myeloid	Mast	FALSE	Mast Cell
bm	Mast Cell	15.8	23.8	1.44988	1.02817	1.87159	1.3311	0.132758	1.22157	14.0312	22.0312	0.543317	0.759073	0.5	1.69517	9.90691	5	1	not rhythmic			FALSE	Myeloid	Mast	FALSE	Mast Cell
bm	Mast Cell	15.9	23.9	1.44829	1.02657	1.87	1.3311	0.132758	1.22157	14.0312	22.0312	0.543317	0.759073	0.5	1.69517	9.90691	5	1	not rhythmic			FALSE	Myeloid	Mast	FALSE	Mast Cell
bm	Mast Cell	16	0	1.44661	1.0249	1.86832	1.3311	0.132758	1.22157	14.0312	22.0312	0.543317	0.759073	0.5	1.69517	9.90691	5	1	not rhythmic			FALSE	Myeloid	Mast	FALSE	Mast Cell
bm	Mast Cell	16.1	0.1	1.44486	1.02315	1.86657	1.3311	0.132758	1.22157	14.0312	22.0312	0.543317	0.759073	0.5	1.69517	9.90691	5	1	not rhythmic			FALSE	Myeloid	Mast	FALSE	Mast Cell
bm	Mast Cell	16.2	0.2	1.44303	1.02132	1.86474	1.3311	0.132758	1.22157	14.0312	22.0312	0.543317	0.759073	0.5	1.69517	9.90691	5	1	not rhythmic			FALSE	Myeloid	Mast	FALSE	Mast Cell
bm	Mast Cell	16.3	0.3	1.44112	1.01941	1.86283	1.3311	0.132758	1.22157	14.0312	22.0312	0.543317	0.759073	0.5	1.69517	9.90691	5	1	not rhythmic			FALSE	Myeloid	Mast	FALSE	Mast Cell
bm	Mast Cell	16.4	0.4	1.43914	1.01743	1.86085	1.3311	0.132758	1.22157	14.0312	22.0312	0.543317	0.759073	0.5	1.69517	9.90691	5	1	not rhythmic			FALSE	Myeloid	Mast	FALSE	Mast Cell
bm	Mast Cell	16.5	0.5	1.43708	1.01537	1.85879	1.3311	0.132758	1.22157	14.0312	22.0312	0.543317	0.759073	0.5	1.69517	9.90691	5	1	not rhythmic			FALSE	Myeloid	Mast	FALSE	Mast Cell
bm	Mast Cell	16.6	0.6	1.43495	1.01324	1.85666	1.3311	0.132758	1.22157	14.0312	22.0312	0.543317	0.759073	0.5	1.69517	9.90691	5	1	not rhythmic			FALSE	Myeloid	Mast	FALSE	Mast Cell
bm	Mast Cell	16.7	0.7	1.43275	1.01104	1.85446	1.3311	0.132758	1.22157	14.0312	22.0312	0.543317	0.759073	0.5	1.69517	9.90691	5	1	not rhythmic			FALSE	Myeloid	Mast	FALSE	Mast Cell
bm	Mast Cell	16.8	0.8	1.43048	1.00877	1.85219	1.3311	0.132758	1.22157	14.0312	22.0312	0.543317	0.759073	0.5	1.69517	9.90691	5	1	not rhythmic			FALSE	Myeloid	Mast	FALSE	Mast Cell
bm	Mast Cell	16.9	0.9	1.42814	1.00643	1.84985	1.3311	0.132758	1.22157	14.0312	22.0312	0.543317	0.759073	0.5	1.69517	9.90691	5	1	not rhythmic			FALSE	Myeloid	Mast	FALSE	Mast Cell
bm	Mast Cell	17	1	1.42574	1.00403	1.84745	1.3311	0.132758	1.22157	14.0312	22.0312	0.543317	0.759073	0.5	1.69517	9.90691	5	1	not rhythmic			FALSE	Myeloid	Mast	FALSE	Mast Cell
bm	Mast Cell	17.1	1.1	1.42327	1.00156	1.84498	1.3311	0.132758	1.22157	14.0312	22.0312	0.543317	0.759073	0.5	1.69517	9.90691	5	1	not rhythmic			FALSE	Myeloid	Mast	FALSE	Mast Cell
bm	Mast Cell	17.2	1.2	1.42074	0.999027	1.84245	1.3311	0.132758	1.22157	14.0312	22.0312	0.543317	0.759073	0.5	1.69517	9.90691	5	1	not rhythmic			FALSE	Myeloid	Mast	FALSE	Mast Cell
bm	Mast Cell	17.3	1.3	1.41814	0.996433	1.83985	1.3311	0.132758	1.22157	14.0312	22.0312	0.543317	0.759073	0.5	1.69517	9.90691	5	1	not rhythmic			FALSE	Myeloid	Mast	FALSE	Mast Cell
bm	Mast Cell	17.4	1.4	1.41549	0.993779	1.8372	1.3311	0.132758	1.22157	14.0312	22.0312	0.543317	0.759073	0.5	1.69517	9.90691	5	1	not rhythmic			FALSE	Myeloid	Mast	FALSE	Mast Cell
bm	Mast Cell	17.5	1.5	1.41278	0.991067	1.83449	1.3311	0.132758	1.22157	14.0312	22.0312	0.543317	0.759073	0.5	1.69517	9.90691	5	1	not rhythmic			FALSE	Myeloid	Mast	FALSE	Mast Cell
bm	Mast Cell	17.6	1.6	1.41001	0.9883	1.83172	1.3311	0.132758	1.22157	14.0312	22.0312	0.543317	0.759073	0.5	1.69517	9.90691	5	1	not rhythmic			FALSE	Myeloid	Mast	FALSE	Mast Cell
bm	Mast Cell	17.7	1.7	1.40719	0.985478	1.8289	1.3311	0.132758	1.22157	14.0312	22.0312	0.543317	0.759073	0.5	1.69517	9.90691	5	1	not rhythmic			FALSE	Myeloid	Mast	FALSE	Mast Cell
bm	Mast Cell	17.8	1.8	1.40431	0.982604	1.82602	1.3311	0.132758	1.22157	14.0312	22.0312	0.543317	0.759073	0.5	1.69517	9.90691	5	1	not rhythmic			FALSE	Myeloid	Mast	FALSE	Mast Cell
bm	Mast Cell	17.9	1.9	1.40139	0.97968	1.8231	1.3311	0.132758	1.22157	14.0312	22.0312	0.543317	0.759073	0.5	1.69517	9.90691	5	1	not rhythmic			FALSE	Myeloid	Mast	FALSE	Mast Cell
bm	Mast Cell	18	2	1.39842	0.976708	1.82013	1.3311	0.132758	1.22157	14.0312	22.0312	0.543317	0.759073	0.5	1.69517	9.90691	5	1	not rhythmic			FALSE	Myeloid	Mast	FALSE	Mast Cell
bm	Mast Cell	18.1	2.1	1.3954	0.973689	1.81711	1.3311	0.132758	1.22157	14.0312	22.0312	0.543317	0.759073	0.5	1.69517	9.90691	5	1	not rhythmic			FALSE	Myeloid	Mast	FALSE	Mast Cell
bm	Mast Cell	18.2	2.2	1.39234	0.970627	1.81405	1.3311	0.132758	1.22157	14.0312	22.0312	0.543317	0.759073	0.5	1.69517	9.90691	5	1	not rhythmic			FALSE	Myeloid	Mast	FALSE	Mast Cell
bm	Mast Cell	18.3	2.3	1.38923	0.967522	1.81094	1.3311	0.132758	1.22157	14.0312	22.0312	0.543317	0.759073	0.5	1.69517	9.90691	5	1	not rhythmic			FALSE	Myeloid	Mast	FALSE	Mast Cell
bm	Mast Cell	18.4	2.4	1.38609	0.964378	1.8078	1.3311	0.132758	1.22157	14.0312	22.0312	0.543317	0.759073	0.5	1.69517	9.90691	5	1	not rhythmic			FALSE	Myeloid	Mast	FALSE	Mast Cell
bm	Mast Cell	18.5	2.5	1.38291	0.961196	1.80462	1.3311	0.132758	1.22157	14.0312	22.0312	0.543317	0.759073	0.5	1.69517	9.90691	5	1	not rhythmic			FALSE	Myeloid	Mast	FALSE	Mast Cell
bm	Mast Cell	18.6	2.6	1.37969	0.957979	1.8014	1.3311	0.132758	1.22157	14.0312	22.0312	0.543317	0.759073	0.5	1.69517	9.90691	5	1	not rhythmic			FALSE	Myeloid	Mast	FALSE	Mast Cell
bm	Mast Cell	18.7	2.7	1.37644	0.954728	1.79815	1.3311	0.132758	1.22157	14.0312	22.0312	0.543317	0.759073	0.5	1.69517	9.90691	5	1	not rhythmic			FALSE	Myeloid	Mast	FALSE	Mast Cell
bm	Mast Cell	18.8	2.8	1.37316	0.951446	1.79487	1.3311	0.132758	1.22157	14.0312	22.0312	0.543317	0.759073	0.5	1.69517	9.90691	5	1	not rhythmic			FALSE	Myeloid	Mast	FALSE	Mast Cell
bm	Mast Cell	18.9	2.9	1.36985	0.948135	1.79156	1.3311	0.132758	1.22157	14.0312	22.0312	0.543317	0.759073	0.5	1.69517	9.90691	5	1	not rhythmic			FALSE	Myeloid	Mast	FALSE	Mast Cell
bm	Mast Cell	19	3	1.36651	0.944798	1.78822	1.3311	0.132758	1.22157	14.0312	22.0312	0.543317	0.759073	0.5	1.69517	9.90691	5	1	not rhythmic			FALSE	Myeloid	Mast	FALSE	Mast Cell
bm	Mast Cell	19.1	3.1	1.36315	0.941437	1.78486	1.3311	0.132758	1.22157	14.0312	22.0312	0.543317	0.759073	0.5	1.69517	9.90691	5	1	not rhythmic			FALSE	Myeloid	Mast	FALSE	Mast Cell
bm	Mast Cell	19.2	3.2	1.35976	0.938053	1.78147	1.3311	0.132758	1.22157	14.0312	22.0312	0.543317	0.759073	0.5	1.69517	9.90691	5	1	not rhythmic			FALSE	Myeloid	Mast	FALSE	Mast Cell
bm	Mast Cell	19.3	3.3	1.35636	0.93465	1.77807	1.3311	0.132758	1.22157	14.0312	22.0312	0.543317	0.759073	0.5	1.69517	9.90691	5	1	not rhythmic			FALSE	Myeloid	Mast	FALSE	Mast Cell
bm	Mast Cell	19.4	3.4	1.35294	0.93123	1.77465	1.3311	0.132758	1.22157	14.0312	22.0312	0.543317	0.759073	0.5	1.69517	9.90691	5	1	not rhythmic			FALSE	Myeloid	Mast	FALSE	Mast Cell
bm	Mast Cell	19.5	3.5	1.3495	0.927795	1.77122	1.3311	0.132758	1.22157	14.0312	22.0312	0.543317	0.759073	0.5	1.69517	9.90691	5	1	not rhythmic			FALSE	Myeloid	Mast	FALSE	Mast Cell
bm	Mast Cell	19.6	3.6	1.34606	0.924347	1.76777	1.3311	0.132758	1.22157	14.0312	22.0312	0.543317	0.759073	0.5	1.69517	9.90691	5	1	not rhythmic			FALSE	Myeloid	Mast	FALSE	Mast Cell
bm	Mast Cell	19.7	3.7	1.3426	0.920888	1.76431	1.3311	0.132758	1.22157	14.0312	22.0312	0.543317	0.759073	0.5	1.69517	9.90691	5	1	not rhythmic			FALSE	Myeloid	Mast	FALSE	Mast Cell
bm	Mast Cell	19.8	3.8	1.33913	0.917422	1.76084	1.3311	0.132758	1.22157	14.0312	22.0312	0.543317	0.759073	0.5	1.69517	9.90691	5	1	not rhythmic			FALSE	Myeloid	Mast	FALSE	Mast Cell
bm	Mast Cell	19.9	3.9	1.33566	0.913951	1.75737	1.3311	0.132758	1.22157	14.0312	22.0312	0.543317	0.759073	0.5	1.69517	9.90691	5	1	not rhythmic			FALSE	Myeloid	Mast	FALSE	Mast Cell
bm	Mast Cell	20	4	1.33219	0.910476	1.7539	1.3311	0.132758	1.22157	14.0312	22.0312	0.543317	0.759073	0.5	1.69517	9.90691	5	1	not rhythmic			FALSE	Myeloid	Mast	FALSE	Mast Cell
bm	Mast Cell	20.1	4.1	1.32871	0.907001	1.75042	1.3311	0.132758	1.22157	14.0312	22.0312	0.543317	0.759073	0.5	1.69517	9.90691	5	1	not rhythmic			FALSE	Myeloid	Mast	FALSE	Mast Cell
bm	Mast Cell	20.2	4.2	1.32524	0.903527	1.74695	1.3311	0.132758	1.22157	14.0312	22.0312	0.543317	0.759073	0.5	1.69517	9.90691	5	1	not rhythmic			FALSE	Myeloid	Mast	FALSE	Mast Cell
bm	Mast Cell	20.3	4.3	1.32177	0.900057	1.74348	1.3311	0.132758	1.22157	14.0312	22.0312	0.543317	0.759073	0.5	1.69517	9.90691	5	1	not rhythmic			FALSE	Myeloid	Mast	FALSE	Mast Cell
bm	Mast Cell	20.4	4.4	1.3183	0.896594	1.74001	1.3311	0.132758	1.22157	14.0312	22.0312	0.543317	0.759073	0.5	1.69517	9.90691	5	1	not rhythmic			FALSE	Myeloid	Mast	FALSE	Mast Cell
bm	Mast Cell	20.5	4.5	1.31485	0.893139	1.73656	1.3311	0.132758	1.22157	14.0312	22.0312	0.543317	0.759073	0.5	1.69517	9.90691	5	1	not rhythmic			FALSE	Myeloid	Mast	FALSE	Mast Cell
bm	Mast Cell	20.6	4.6	1.31141	0.889695	1.73312	1.3311	0.132758	1.22157	14.0312	22.0312	0.543317	0.759073	0.5	1.69517	9.90691	5	1	not rhythmic			FALSE	Myeloid	Mast	FALSE	Mast Cell
bm	Mast Cell	20.7	4.7	1.30798	0.886265	1.72969	1.3311	0.132758	1.22157	14.0312	22.0312	0.543317	0.759073	0.5	1.69517	9.90691	5	1	not rhythmic			FALSE	Myeloid	Mast	FALSE	Mast Cell
bm	Mast Cell	20.8	4.8	1.30456	0.882851	1.72627	1.3311	0.132758	1.22157	14.0312	22.0312	0.543317	0.759073	0.5	1.69517	9.90691	5	1	not rhythmic			FALSE	Myeloid	Mast	FALSE	Mast Cell
bm	Mast Cell	20.9	4.9	1.30117	0.879455	1.72288	1.3311	0.132758	1.22157	14.0312	22.0312	0.543317	0.759073	0.5	1.69517	9.90691	5	1	not rhythmic			FALSE	Myeloid	Mast	FALSE	Mast Cell
bm	Mast Cell	21	5	1.29779	0.87608	1.7195	1.3311	0.132758	1.22157	14.0312	22.0312	0.543317	0.759073	0.5	1.69517	9.90691	5	1	not rhythmic			FALSE	Myeloid	Mast	FALSE	Mast Cell
bm	Mast Cell	21.1	5.1	1.29444	0.872727	1.71615	1.3311	0.132758	1.22157	14.0312	22.0312	0.543317	0.759073	0.5	1.69517	9.90691	5	1	not rhythmic			FALSE	Myeloid	Mast	FALSE	Mast Cell
bm	Mast Cell	21.2	5.2	1.29111	0.8694	1.71282	1.3311	0.132758	1.22157	14.0312	22.0312	0.543317	0.759073	0.5	1.69517	9.90691	5	1	not rhythmic			FALSE	Myeloid	Mast	FALSE	Mast Cell
bm	Mast Cell	21.3	5.3	1.28781	0.8661	1.70952	1.3311	0.132758	1.22157	14.0312	22.0312	0.543317	0.759073	0.5	1.69517	9.90691	5	1	not rhythmic			FALSE	Myeloid	Mast	FALSE	Mast Cell
bm	Mast Cell	21.4	5.4	1.28454	0.862829	1.70625	1.3311	0.132758	1.22157	14.0312	22.0312	0.543317	0.759073	0.5	1.69517	9.90691	5	1	not rhythmic			FALSE	Myeloid	Mast	FALSE	Mast Cell
bm	Mast Cell	21.5	5.5	1.2813	0.859591	1.70301	1.3311	0.132758	1.22157	14.0312	22.0312	0.543317	0.759073	0.5	1.69517	9.90691	5	1	not rhythmic			FALSE	Myeloid	Mast	FALSE	Mast Cell
bm	Mast Cell	21.6	5.6	1.2781	0.856386	1.69981	1.3311	0.132758	1.22157	14.0312	22.0312	0.543317	0.759073	0.5	1.69517	9.90691	5	1	not rhythmic			FALSE	Myeloid	Mast	FALSE	Mast Cell
bm	Mast Cell	21.7	5.7	1.27493	0.853218	1.69664	1.3311	0.132758	1.22157	14.0312	22.0312	0.543317	0.759073	0.5	1.69517	9.90691	5	1	not rhythmic			FALSE	Myeloid	Mast	FALSE	Mast Cell
bm	Mast Cell	21.8	5.8	1.2718	0.850089	1.69351	1.3311	0.132758	1.22157	14.0312	22.0312	0.543317	0.759073	0.5	1.69517	9.90691	5	1	not rhythmic			FALSE	Myeloid	Mast	FALSE	Mast Cell
bm	Mast Cell	21.9	5.9	1.26871	0.847	1.69042	1.3311	0.132758	1.22157	14.0312	22.0312	0.543317	0.759073	0.5	1.69517	9.90691	5	1	not rhythmic			FALSE	Myeloid	Mast	FALSE	Mast Cell
bm	Mast Cell	22	6	1.26566	0.843954	1.68737	1.3311	0.132758	1.22157	14.0312	22.0312	0.543317	0.759073	0.5	1.69517	9.90691	5	1	not rhythmic			FALSE	Myeloid	Mast	FALSE	Mast Cell
bm	Mast Cell	22.1	6.1	1.26266	0.840952	1.68437	1.3311	0.132758	1.22157	14.0312	22.0312	0.543317	0.759073	0.5	1.69517	9.90691	5	1	not rhythmic			FALSE	Myeloid	Mast	FALSE	Mast Cell
bm	Mast Cell	22.2	6.2	1.25971	0.837998	1.68142	1.3311	0.132758	1.22157	14.0312	22.0312	0.543317	0.759073	0.5	1.69517	9.90691	5	1	not rhythmic			FALSE	Myeloid	Mast	FALSE	Mast Cell
bm	Mast Cell	22.3	6.3	1.2568	0.835093	1.67851	1.3311	0.132758	1.22157	14.0312	22.0312	0.543317	0.759073	0.5	1.69517	9.90691	5	1	not rhythmic			FALSE	Myeloid	Mast	FALSE	Mast Cell
bm	Mast Cell	22.4	6.4	1.25395	0.832238	1.67566	1.3311	0.132758	1.22157	14.0312	22.0312	0.543317	0.759073	0.5	1.69517	9.90691	5	1	not rhythmic			FALSE	Myeloid	Mast	FALSE	Mast Cell
bm	Mast Cell	22.5	6.5	1.25115	0.829436	1.67286	1.3311	0.132758	1.22157	14.0312	22.0312	0.543317	0.759073	0.5	1.69517	9.90691	5	1	not rhythmic			FALSE	Myeloid	Mast	FALSE	Mast Cell
bm	Mast Cell	22.6	6.6	1.2484	0.82669	1.67011	1.3311	0.132758	1.22157	14.0312	22.0312	0.543317	0.759073	0.5	1.69517	9.90691	5	1	not rhythmic			FALSE	Myeloid	Mast	FALSE	Mast Cell
bm	Mast Cell	22.7	6.7	1.24571	0.823999	1.66742	1.3311	0.132758	1.22157	14.0312	22.0312	0.543317	0.759073	0.5	1.69517	9.90691	5	1	not rhythmic			FALSE	Myeloid	Mast	FALSE	Mast Cell
bm	Mast Cell	22.8	6.8	1.24308	0.821368	1.66479	1.3311	0.132758	1.22157	14.0312	22.0312	0.543317	0.759073	0.5	1.69517	9.90691	5	1	not rhythmic			FALSE	Myeloid	Mast	FALSE	Mast Cell
bm	Mast Cell	22.9	6.9	1.24051	0.818796	1.66222	1.3311	0.132758	1.22157	14.0312	22.0312	0.543317	0.759073	0.5	1.69517	9.90691	5	1	not rhythmic			FALSE	Myeloid	Mast	FALSE	Mast Cell
bm	Mast Cell	23	7	1.238	0.816287	1.65971	1.3311	0.132758	1.22157	14.0312	22.0312	0.543317	0.759073	0.5	1.69517	9.90691	5	1	not rhythmic			FALSE	Myeloid	Mast	FALSE	Mast Cell
bm	Mast Cell	23.1	7.1	1.23555	0.813842	1.65726	1.3311	0.132758	1.22157	14.0312	22.0312	0.543317	0.759073	0.5	1.69517	9.90691	5	1	not rhythmic			FALSE	Myeloid	Mast	FALSE	Mast Cell
bm	Mast Cell	23.2	7.2	1.23317	0.811462	1.65488	1.3311	0.132758	1.22157	14.0312	22.0312	0.543317	0.759073	0.5	1.69517	9.90691	5	1	not rhythmic			FALSE	Myeloid	Mast	FALSE	Mast Cell
bm	Mast Cell	23.3	7.3	1.23086	0.809149	1.65257	1.3311	0.132758	1.22157	14.0312	22.0312	0.543317	0.759073	0.5	1.69517	9.90691	5	1	not rhythmic			FALSE	Myeloid	Mast	FALSE	Mast Cell
bm	Mast Cell	23.4	7.4	1.22861	0.806905	1.65033	1.3311	0.132758	1.22157	14.0312	22.0312	0.543317	0.759073	0.5	1.69517	9.90691	5	1	not rhythmic			FALSE	Myeloid	Mast	FALSE	Mast Cell
bm	Mast Cell	23.5	7.5	1.22644	0.804731	1.64815	1.3311	0.132758	1.22157	14.0312	22.0312	0.543317	0.759073	0.5	1.69517	9.90691	5	1	not rhythmic			FALSE	Myeloid	Mast	FALSE	Mast Cell
bm	Mast Cell	23.6	7.6	1.22434	0.802629	1.64605	1.3311	0.132758	1.22157	14.0312	22.0312	0.543317	0.759073	0.5	1.69517	9.90691	5	1	not rhythmic			FALSE	Myeloid	Mast	FALSE	Mast Cell
bm	Mast Cell	23.7	7.7	1.22231	0.8006	1.64402	1.3311	0.132758	1.22157	14.0312	22.0312	0.543317	0.759073	0.5	1.69517	9.90691	5	1	not rhythmic			FALSE	Myeloid	Mast	FALSE	Mast Cell
bm	Mast Cell	23.8	7.8	1.22036	0.798645	1.64207	1.3311	0.132758	1.22157	14.0312	22.0312	0.543317	0.759073	0.5	1.69517	9.90691	5	1	not rhythmic			FALSE	Myeloid	Mast	FALSE	Mast Cell
bm	Mast Cell	23.9	7.9	1.21848	0.796767	1.64019	1.3311	0.132758	1.22157	14.0312	22.0312	0.543317	0.759073	0.5	1.69517	9.90691	5	1	not rhythmic			FALSE	Myeloid	Mast	FALSE	Mast Cell
bm	Mast Cell	24	8	1.21668	0.794965	1.63839	1.3311	0.132758	1.22157	14.0312	22.0312	0.543317	0.759073	0.5	1.69517	9.90691	5	1	not rhythmic			FALSE	Myeloid	Mast	FALSE	Mast Cell
bm	Monocyte (Classical)	0	8	5.32556	4.73295	5.91818	6.51566	1.20901	1.45566	12.6766	20.6766	0.00964019	0.154243	0.0333333	0.273103	1.52871	4	1	fragile	suggestive	12.6766	FALSE	Myeloid	Mono_Class	FALSE	Monocyte (Classical)
bm	Monocyte (Classical)	0.1	8.1	5.32039	4.72778	5.91301	6.51566	1.20901	1.45566	12.6766	20.6766	0.00964019	0.154243	0.0333333	0.273103	1.52871	4	1	fragile	suggestive	12.6766	FALSE	Myeloid	Mono_Class	FALSE	Monocyte (Classical)
bm	Monocyte (Classical)	0.2	8.2	5.31604	4.72343	5.90866	6.51566	1.20901	1.45566	12.6766	20.6766	0.00964019	0.154243	0.0333333	0.273103	1.52871	4	1	fragile	suggestive	12.6766	FALSE	Myeloid	Mono_Class	FALSE	Monocyte (Classical)
bm	Monocyte (Classical)	0.3	8.3	5.31252	4.7199	5.90513	6.51566	1.20901	1.45566	12.6766	20.6766	0.00964019	0.154243	0.0333333	0.273103	1.52871	4	1	fragile	suggestive	12.6766	FALSE	Myeloid	Mono_Class	FALSE	Monocyte (Classical)
bm	Monocyte (Classical)	0.4	8.4	5.30981	4.7172	5.90243	6.51566	1.20901	1.45566	12.6766	20.6766	0.00964019	0.154243	0.0333333	0.273103	1.52871	4	1	fragile	suggestive	12.6766	FALSE	Myeloid	Mono_Class	FALSE	Monocyte (Classical)
bm	Monocyte (Classical)	0.5	8.5	5.30794	4.71532	5.90055	6.51566	1.20901	1.45566	12.6766	20.6766	0.00964019	0.154243	0.0333333	0.273103	1.52871	4	1	fragile	suggestive	12.6766	FALSE	Myeloid	Mono_Class	FALSE	Monocyte (Classical)
bm	Monocyte (Classical)	0.6	8.6	5.30689	4.71428	5.8995	6.51566	1.20901	1.45566	12.6766	20.6766	0.00964019	0.154243	0.0333333	0.273103	1.52871	4	1	fragile	suggestive	12.6766	FALSE	Myeloid	Mono_Class	FALSE	Monocyte (Classical)
bm	Monocyte (Classical)	0.7	8.7	5.30667	4.71406	5.89928	6.51566	1.20901	1.45566	12.6766	20.6766	0.00964019	0.154243	0.0333333	0.273103	1.52871	4	1	fragile	suggestive	12.6766	FALSE	Myeloid	Mono_Class	FALSE	Monocyte (Classical)
bm	Monocyte (Classical)	0.8	8.8	5.30728	4.71466	5.89989	6.51566	1.20901	1.45566	12.6766	20.6766	0.00964019	0.154243	0.0333333	0.273103	1.52871	4	1	fragile	suggestive	12.6766	FALSE	Myeloid	Mono_Class	FALSE	Monocyte (Classical)
bm	Monocyte (Classical)	0.9	8.9	5.30871	4.7161	5.90133	6.51566	1.20901	1.45566	12.6766	20.6766	0.00964019	0.154243	0.0333333	0.273103	1.52871	4	1	fragile	suggestive	12.6766	FALSE	Myeloid	Mono_Class	FALSE	Monocyte (Classical)
bm	Monocyte (Classical)	1	9	5.31098	4.71836	5.90359	6.51566	1.20901	1.45566	12.6766	20.6766	0.00964019	0.154243	0.0333333	0.273103	1.52871	4	1	fragile	suggestive	12.6766	FALSE	Myeloid	Mono_Class	FALSE	Monocyte (Classical)
bm	Monocyte (Classical)	1.1	9.1	5.31407	4.72145	5.90668	6.51566	1.20901	1.45566	12.6766	20.6766	0.00964019	0.154243	0.0333333	0.273103	1.52871	4	1	fragile	suggestive	12.6766	FALSE	Myeloid	Mono_Class	FALSE	Monocyte (Classical)
bm	Monocyte (Classical)	1.2	9.2	5.31798	4.72537	5.91059	6.51566	1.20901	1.45566	12.6766	20.6766	0.00964019	0.154243	0.0333333	0.273103	1.52871	4	1	fragile	suggestive	12.6766	FALSE	Myeloid	Mono_Class	FALSE	Monocyte (Classical)
bm	Monocyte (Classical)	1.3	9.3	5.32271	4.7301	5.91533	6.51566	1.20901	1.45566	12.6766	20.6766	0.00964019	0.154243	0.0333333	0.273103	1.52871	4	1	fragile	suggestive	12.6766	FALSE	Myeloid	Mono_Class	FALSE	Monocyte (Classical)
bm	Monocyte (Classical)	1.4	9.4	5.32827	4.73565	5.92088	6.51566	1.20901	1.45566	12.6766	20.6766	0.00964019	0.154243	0.0333333	0.273103	1.52871	4	1	fragile	suggestive	12.6766	FALSE	Myeloid	Mono_Class	FALSE	Monocyte (Classical)
bm	Monocyte (Classical)	1.5	9.5	5.33463	4.74202	5.92725	6.51566	1.20901	1.45566	12.6766	20.6766	0.00964019	0.154243	0.0333333	0.273103	1.52871	4	1	fragile	suggestive	12.6766	FALSE	Myeloid	Mono_Class	FALSE	Monocyte (Classical)
bm	Monocyte (Classical)	1.6	9.6	5.34181	4.74919	5.93442	6.51566	1.20901	1.45566	12.6766	20.6766	0.00964019	0.154243	0.0333333	0.273103	1.52871	4	1	fragile	suggestive	12.6766	FALSE	Myeloid	Mono_Class	FALSE	Monocyte (Classical)
bm	Monocyte (Classical)	1.7	9.7	5.34978	4.75717	5.9424	6.51566	1.20901	1.45566	12.6766	20.6766	0.00964019	0.154243	0.0333333	0.273103	1.52871	4	1	fragile	suggestive	12.6766	FALSE	Myeloid	Mono_Class	FALSE	Monocyte (Classical)
bm	Monocyte (Classical)	1.8	9.8	5.35856	4.76595	5.95118	6.51566	1.20901	1.45566	12.6766	20.6766	0.00964019	0.154243	0.0333333	0.273103	1.52871	4	1	fragile	suggestive	12.6766	FALSE	Myeloid	Mono_Class	FALSE	Monocyte (Classical)
bm	Monocyte (Classical)	1.9	9.9	5.36813	4.77552	5.96075	6.51566	1.20901	1.45566	12.6766	20.6766	0.00964019	0.154243	0.0333333	0.273103	1.52871	4	1	fragile	suggestive	12.6766	FALSE	Myeloid	Mono_Class	FALSE	Monocyte (Classical)
bm	Monocyte (Classical)	2	10	5.37849	4.78588	5.97111	6.51566	1.20901	1.45566	12.6766	20.6766	0.00964019	0.154243	0.0333333	0.273103	1.52871	4	1	fragile	suggestive	12.6766	FALSE	Myeloid	Mono_Class	FALSE	Monocyte (Classical)
bm	Monocyte (Classical)	2.1	10.1	5.38963	4.79701	5.98224	6.51566	1.20901	1.45566	12.6766	20.6766	0.00964019	0.154243	0.0333333	0.273103	1.52871	4	1	fragile	suggestive	12.6766	FALSE	Myeloid	Mono_Class	FALSE	Monocyte (Classical)
bm	Monocyte (Classical)	2.2	10.2	5.40154	4.80892	5.99415	6.51566	1.20901	1.45566	12.6766	20.6766	0.00964019	0.154243	0.0333333	0.273103	1.52871	4	1	fragile	suggestive	12.6766	FALSE	Myeloid	Mono_Class	FALSE	Monocyte (Classical)
bm	Monocyte (Classical)	2.3	10.3	5.41421	4.8216	6.00682	6.51566	1.20901	1.45566	12.6766	20.6766	0.00964019	0.154243	0.0333333	0.273103	1.52871	4	1	fragile	suggestive	12.6766	FALSE	Myeloid	Mono_Class	FALSE	Monocyte (Classical)
bm	Monocyte (Classical)	2.4	10.4	5.42764	4.83502	6.02025	6.51566	1.20901	1.45566	12.6766	20.6766	0.00964019	0.154243	0.0333333	0.273103	1.52871	4	1	fragile	suggestive	12.6766	FALSE	Myeloid	Mono_Class	FALSE	Monocyte (Classical)
bm	Monocyte (Classical)	2.5	10.5	5.44181	4.8492	6.03442	6.51566	1.20901	1.45566	12.6766	20.6766	0.00964019	0.154243	0.0333333	0.273103	1.52871	4	1	fragile	suggestive	12.6766	FALSE	Myeloid	Mono_Class	FALSE	Monocyte (Classical)
bm	Monocyte (Classical)	2.6	10.6	5.45672	4.8641	6.04933	6.51566	1.20901	1.45566	12.6766	20.6766	0.00964019	0.154243	0.0333333	0.273103	1.52871	4	1	fragile	suggestive	12.6766	FALSE	Myeloid	Mono_Class	FALSE	Monocyte (Classical)
bm	Monocyte (Classical)	2.7	10.7	5.47235	4.87974	6.06497	6.51566	1.20901	1.45566	12.6766	20.6766	0.00964019	0.154243	0.0333333	0.273103	1.52871	4	1	fragile	suggestive	12.6766	FALSE	Myeloid	Mono_Class	FALSE	Monocyte (Classical)
bm	Monocyte (Classical)	2.8	10.8	5.4887	4.89609	6.08132	6.51566	1.20901	1.45566	12.6766	20.6766	0.00964019	0.154243	0.0333333	0.273103	1.52871	4	1	fragile	suggestive	12.6766	FALSE	Myeloid	Mono_Class	FALSE	Monocyte (Classical)
bm	Monocyte (Classical)	2.9	10.9	5.50576	4.91314	6.09837	6.51566	1.20901	1.45566	12.6766	20.6766	0.00964019	0.154243	0.0333333	0.273103	1.52871	4	1	fragile	suggestive	12.6766	FALSE	Myeloid	Mono_Class	FALSE	Monocyte (Classical)
bm	Monocyte (Classical)	3	11	5.5235	4.93089	6.11611	6.51566	1.20901	1.45566	12.6766	20.6766	0.00964019	0.154243	0.0333333	0.273103	1.52871	4	1	fragile	suggestive	12.6766	FALSE	Myeloid	Mono_Class	FALSE	Monocyte (Classical)
bm	Monocyte (Classical)	3.1	11.1	5.54193	4.94931	6.13454	6.51566	1.20901	1.45566	12.6766	20.6766	0.00964019	0.154243	0.0333333	0.273103	1.52871	4	1	fragile	suggestive	12.6766	FALSE	Myeloid	Mono_Class	FALSE	Monocyte (Classical)
bm	Monocyte (Classical)	3.2	11.2	5.56102	4.96841	6.15363	6.51566	1.20901	1.45566	12.6766	20.6766	0.00964019	0.154243	0.0333333	0.273103	1.52871	4	1	fragile	suggestive	12.6766	FALSE	Myeloid	Mono_Class	FALSE	Monocyte (Classical)
bm	Monocyte (Classical)	3.3	11.3	5.58077	4.98815	6.17338	6.51566	1.20901	1.45566	12.6766	20.6766	0.00964019	0.154243	0.0333333	0.273103	1.52871	4	1	fragile	suggestive	12.6766	FALSE	Myeloid	Mono_Class	FALSE	Monocyte (Classical)
bm	Monocyte (Classical)	3.4	11.4	5.60115	5.00854	6.19377	6.51566	1.20901	1.45566	12.6766	20.6766	0.00964019	0.154243	0.0333333	0.273103	1.52871	4	1	fragile	suggestive	12.6766	FALSE	Myeloid	Mono_Class	FALSE	Monocyte (Classical)
bm	Monocyte (Classical)	3.5	11.5	5.62217	5.02955	6.21478	6.51566	1.20901	1.45566	12.6766	20.6766	0.00964019	0.154243	0.0333333	0.273103	1.52871	4	1	fragile	suggestive	12.6766	FALSE	Myeloid	Mono_Class	FALSE	Monocyte (Classical)
bm	Monocyte (Classical)	3.6	11.6	5.6438	5.05118	6.23641	6.51566	1.20901	1.45566	12.6766	20.6766	0.00964019	0.154243	0.0333333	0.273103	1.52871	4	1	fragile	suggestive	12.6766	FALSE	Myeloid	Mono_Class	FALSE	Monocyte (Classical)
bm	Monocyte (Classical)	3.7	11.7	5.66602	5.07341	6.25863	6.51566	1.20901	1.45566	12.6766	20.6766	0.00964019	0.154243	0.0333333	0.273103	1.52871	4	1	fragile	suggestive	12.6766	FALSE	Myeloid	Mono_Class	FALSE	Monocyte (Classical)
bm	Monocyte (Classical)	3.8	11.8	5.68883	5.09621	6.28144	6.51566	1.20901	1.45566	12.6766	20.6766	0.00964019	0.154243	0.0333333	0.273103	1.52871	4	1	fragile	suggestive	12.6766	FALSE	Myeloid	Mono_Class	FALSE	Monocyte (Classical)
bm	Monocyte (Classical)	3.9	11.9	5.7122	5.11959	6.30481	6.51566	1.20901	1.45566	12.6766	20.6766	0.00964019	0.154243	0.0333333	0.273103	1.52871	4	1	fragile	suggestive	12.6766	FALSE	Myeloid	Mono_Class	FALSE	Monocyte (Classical)
bm	Monocyte (Classical)	4	12	5.73612	5.14351	6.32874	6.51566	1.20901	1.45566	12.6766	20.6766	0.00964019	0.154243	0.0333333	0.273103	1.52871	4	1	fragile	suggestive	12.6766	FALSE	Myeloid	Mono_Class	FALSE	Monocyte (Classical)
bm	Monocyte (Classical)	4.1	12.1	5.76058	5.16797	6.3532	6.51566	1.20901	1.45566	12.6766	20.6766	0.00964019	0.154243	0.0333333	0.273103	1.52871	4	1	fragile	suggestive	12.6766	FALSE	Myeloid	Mono_Class	FALSE	Monocyte (Classical)
bm	Monocyte (Classical)	4.2	12.2	5.78556	5.19294	6.37817	6.51566	1.20901	1.45566	12.6766	20.6766	0.00964019	0.154243	0.0333333	0.273103	1.52871	4	1	fragile	suggestive	12.6766	FALSE	Myeloid	Mono_Class	FALSE	Monocyte (Classical)
bm	Monocyte (Classical)	4.3	12.3	5.81103	5.21842	6.40365	6.51566	1.20901	1.45566	12.6766	20.6766	0.00964019	0.154243	0.0333333	0.273103	1.52871	4	1	fragile	suggestive	12.6766	FALSE	Myeloid	Mono_Class	FALSE	Monocyte (Classical)
bm	Monocyte (Classical)	4.4	12.4	5.83699	5.24438	6.42961	6.51566	1.20901	1.45566	12.6766	20.6766	0.00964019	0.154243	0.0333333	0.273103	1.52871	4	1	fragile	suggestive	12.6766	FALSE	Myeloid	Mono_Class	FALSE	Monocyte (Classical)
bm	Monocyte (Classical)	4.5	12.5	5.86342	5.2708	6.45603	6.51566	1.20901	1.45566	12.6766	20.6766	0.00964019	0.154243	0.0333333	0.273103	1.52871	4	1	fragile	suggestive	12.6766	FALSE	Myeloid	Mono_Class	FALSE	Monocyte (Classical)
bm	Monocyte (Classical)	4.6	12.6	5.89029	5.29768	6.4829	6.51566	1.20901	1.45566	12.6766	20.6766	0.00964019	0.154243	0.0333333	0.273103	1.52871	4	1	fragile	suggestive	12.6766	FALSE	Myeloid	Mono_Class	FALSE	Monocyte (Classical)
bm	Monocyte (Classical)	4.7	12.7	5.91759	5.32498	6.5102	6.51566	1.20901	1.45566	12.6766	20.6766	0.00964019	0.154243	0.0333333	0.273103	1.52871	4	1	fragile	suggestive	12.6766	FALSE	Myeloid	Mono_Class	FALSE	Monocyte (Classical)
bm	Monocyte (Classical)	4.8	12.8	5.9453	5.35268	6.53791	6.51566	1.20901	1.45566	12.6766	20.6766	0.00964019	0.154243	0.0333333	0.273103	1.52871	4	1	fragile	suggestive	12.6766	FALSE	Myeloid	Mono_Class	FALSE	Monocyte (Classical)
bm	Monocyte (Classical)	4.9	12.9	5.9734	5.38079	6.56601	6.51566	1.20901	1.45566	12.6766	20.6766	0.00964019	0.154243	0.0333333	0.273103	1.52871	4	1	fragile	suggestive	12.6766	FALSE	Myeloid	Mono_Class	FALSE	Monocyte (Classical)
bm	Monocyte (Classical)	5	13	6.00187	5.40926	6.59449	6.51566	1.20901	1.45566	12.6766	20.6766	0.00964019	0.154243	0.0333333	0.273103	1.52871	4	1	fragile	suggestive	12.6766	FALSE	Myeloid	Mono_Class	FALSE	Monocyte (Classical)
bm	Monocyte (Classical)	5.1	13.1	6.0307	5.43808	6.62331	6.51566	1.20901	1.45566	12.6766	20.6766	0.00964019	0.154243	0.0333333	0.273103	1.52871	4	1	fragile	suggestive	12.6766	FALSE	Myeloid	Mono_Class	FALSE	Monocyte (Classical)
bm	Monocyte (Classical)	5.2	13.2	6.05985	5.46724	6.65247	6.51566	1.20901	1.45566	12.6766	20.6766	0.00964019	0.154243	0.0333333	0.273103	1.52871	4	1	fragile	suggestive	12.6766	FALSE	Myeloid	Mono_Class	FALSE	Monocyte (Classical)
bm	Monocyte (Classical)	5.3	13.3	6.08932	5.49671	6.68194	6.51566	1.20901	1.45566	12.6766	20.6766	0.00964019	0.154243	0.0333333	0.273103	1.52871	4	1	fragile	suggestive	12.6766	FALSE	Myeloid	Mono_Class	FALSE	Monocyte (Classical)
bm	Monocyte (Classical)	5.4	13.4	6.11908	5.52647	6.7117	6.51566	1.20901	1.45566	12.6766	20.6766	0.00964019	0.154243	0.0333333	0.273103	1.52871	4	1	fragile	suggestive	12.6766	FALSE	Myeloid	Mono_Class	FALSE	Monocyte (Classical)
bm	Monocyte (Classical)	5.5	13.5	6.14912	5.5565	6.74173	6.51566	1.20901	1.45566	12.6766	20.6766	0.00964019	0.154243	0.0333333	0.273103	1.52871	4	1	fragile	suggestive	12.6766	FALSE	Myeloid	Mono_Class	FALSE	Monocyte (Classical)
bm	Monocyte (Classical)	5.6	13.6	6.1794	5.58679	6.77201	6.51566	1.20901	1.45566	12.6766	20.6766	0.00964019	0.154243	0.0333333	0.273103	1.52871	4	1	fragile	suggestive	12.6766	FALSE	Myeloid	Mono_Class	FALSE	Monocyte (Classical)
bm	Monocyte (Classical)	5.7	13.7	6.20992	5.6173	6.80253	6.51566	1.20901	1.45566	12.6766	20.6766	0.00964019	0.154243	0.0333333	0.273103	1.52871	4	1	fragile	suggestive	12.6766	FALSE	Myeloid	Mono_Class	FALSE	Monocyte (Classical)
bm	Monocyte (Classical)	5.8	13.8	6.24064	5.64803	6.83325	6.51566	1.20901	1.45566	12.6766	20.6766	0.00964019	0.154243	0.0333333	0.273103	1.52871	4	1	fragile	suggestive	12.6766	FALSE	Myeloid	Mono_Class	FALSE	Monocyte (Classical)
bm	Monocyte (Classical)	5.9	13.9	6.27155	5.67894	6.86417	6.51566	1.20901	1.45566	12.6766	20.6766	0.00964019	0.154243	0.0333333	0.273103	1.52871	4	1	fragile	suggestive	12.6766	FALSE	Myeloid	Mono_Class	FALSE	Monocyte (Classical)
bm	Monocyte (Classical)	6	14	6.30263	5.71002	6.89525	6.51566	1.20901	1.45566	12.6766	20.6766	0.00964019	0.154243	0.0333333	0.273103	1.52871	4	1	fragile	suggestive	12.6766	FALSE	Myeloid	Mono_Class	FALSE	Monocyte (Classical)
bm	Monocyte (Classical)	6.1	14.1	6.33386	5.74125	6.92647	6.51566	1.20901	1.45566	12.6766	20.6766	0.00964019	0.154243	0.0333333	0.273103	1.52871	4	1	fragile	suggestive	12.6766	FALSE	Myeloid	Mono_Class	FALSE	Monocyte (Classical)
bm	Monocyte (Classical)	6.2	14.2	6.36521	5.7726	6.95782	6.51566	1.20901	1.45566	12.6766	20.6766	0.00964019	0.154243	0.0333333	0.273103	1.52871	4	1	fragile	suggestive	12.6766	FALSE	Myeloid	Mono_Class	FALSE	Monocyte (Classical)
bm	Monocyte (Classical)	6.3	14.3	6.39666	5.80405	6.98928	6.51566	1.20901	1.45566	12.6766	20.6766	0.00964019	0.154243	0.0333333	0.273103	1.52871	4	1	fragile	suggestive	12.6766	FALSE	Myeloid	Mono_Class	FALSE	Monocyte (Classical)
bm	Monocyte (Classical)	6.4	14.4	6.4282	5.83559	7.02081	6.51566	1.20901	1.45566	12.6766	20.6766	0.00964019	0.154243	0.0333333	0.273103	1.52871	4	1	fragile	suggestive	12.6766	FALSE	Myeloid	Mono_Class	FALSE	Monocyte (Classical)
bm	Monocyte (Classical)	6.5	14.5	6.45979	5.86718	7.05241	6.51566	1.20901	1.45566	12.6766	20.6766	0.00964019	0.154243	0.0333333	0.273103	1.52871	4	1	fragile	suggestive	12.6766	FALSE	Myeloid	Mono_Class	FALSE	Monocyte (Classical)
bm	Monocyte (Classical)	6.6	14.6	6.49143	5.89881	7.08404	6.51566	1.20901	1.45566	12.6766	20.6766	0.00964019	0.154243	0.0333333	0.273103	1.52871	4	1	fragile	suggestive	12.6766	FALSE	Myeloid	Mono_Class	FALSE	Monocyte (Classical)
bm	Monocyte (Classical)	6.7	14.7	6.52308	5.93046	7.11569	6.51566	1.20901	1.45566	12.6766	20.6766	0.00964019	0.154243	0.0333333	0.273103	1.52871	4	1	fragile	suggestive	12.6766	FALSE	Myeloid	Mono_Class	FALSE	Monocyte (Classical)
bm	Monocyte (Classical)	6.8	14.8	6.55472	5.96211	7.14734	6.51566	1.20901	1.45566	12.6766	20.6766	0.00964019	0.154243	0.0333333	0.273103	1.52871	4	1	fragile	suggestive	12.6766	FALSE	Myeloid	Mono_Class	FALSE	Monocyte (Classical)
bm	Monocyte (Classical)	6.9	14.9	6.58634	5.99373	7.17896	6.51566	1.20901	1.45566	12.6766	20.6766	0.00964019	0.154243	0.0333333	0.273103	1.52871	4	1	fragile	suggestive	12.6766	FALSE	Myeloid	Mono_Class	FALSE	Monocyte (Classical)
bm	Monocyte (Classical)	7	15	6.61791	6.0253	7.21053	6.51566	1.20901	1.45566	12.6766	20.6766	0.00964019	0.154243	0.0333333	0.273103	1.52871	4	1	fragile	suggestive	12.6766	FALSE	Myeloid	Mono_Class	FALSE	Monocyte (Classical)
bm	Monocyte (Classical)	7.1	15.1	6.64941	6.0568	7.24203	6.51566	1.20901	1.45566	12.6766	20.6766	0.00964019	0.154243	0.0333333	0.273103	1.52871	4	1	fragile	suggestive	12.6766	FALSE	Myeloid	Mono_Class	FALSE	Monocyte (Classical)
bm	Monocyte (Classical)	7.2	15.2	6.68082	6.08821	7.27343	6.51566	1.20901	1.45566	12.6766	20.6766	0.00964019	0.154243	0.0333333	0.273103	1.52871	4	1	fragile	suggestive	12.6766	FALSE	Myeloid	Mono_Class	FALSE	Monocyte (Classical)
bm	Monocyte (Classical)	7.3	15.3	6.71212	6.1195	7.30473	6.51566	1.20901	1.45566	12.6766	20.6766	0.00964019	0.154243	0.0333333	0.273103	1.52871	4	1	fragile	suggestive	12.6766	FALSE	Myeloid	Mono_Class	FALSE	Monocyte (Classical)
bm	Monocyte (Classical)	7.4	15.4	6.74328	6.15066	7.33589	6.51566	1.20901	1.45566	12.6766	20.6766	0.00964019	0.154243	0.0333333	0.273103	1.52871	4	1	fragile	suggestive	12.6766	FALSE	Myeloid	Mono_Class	FALSE	Monocyte (Classical)
bm	Monocyte (Classical)	7.5	15.5	6.77428	6.18167	7.36689	6.51566	1.20901	1.45566	12.6766	20.6766	0.00964019	0.154243	0.0333333	0.273103	1.52871	4	1	fragile	suggestive	12.6766	FALSE	Myeloid	Mono_Class	FALSE	Monocyte (Classical)
bm	Monocyte (Classical)	7.6	15.6	6.80511	6.21249	7.39772	6.51566	1.20901	1.45566	12.6766	20.6766	0.00964019	0.154243	0.0333333	0.273103	1.52871	4	1	fragile	suggestive	12.6766	FALSE	Myeloid	Mono_Class	FALSE	Monocyte (Classical)
bm	Monocyte (Classical)	7.7	15.7	6.83574	6.24312	7.42835	6.51566	1.20901	1.45566	12.6766	20.6766	0.00964019	0.154243	0.0333333	0.273103	1.52871	4	1	fragile	suggestive	12.6766	FALSE	Myeloid	Mono_Class	FALSE	Monocyte (Classical)
bm	Monocyte (Classical)	7.8	15.8	6.86615	6.27353	7.45876	6.51566	1.20901	1.45566	12.6766	20.6766	0.00964019	0.154243	0.0333333	0.273103	1.52871	4	1	fragile	suggestive	12.6766	FALSE	Myeloid	Mono_Class	FALSE	Monocyte (Classical)
bm	Monocyte (Classical)	7.9	15.9	6.89631	6.3037	7.48893	6.51566	1.20901	1.45566	12.6766	20.6766	0.00964019	0.154243	0.0333333	0.273103	1.52871	4	1	fragile	suggestive	12.6766	FALSE	Myeloid	Mono_Class	FALSE	Monocyte (Classical)
bm	Monocyte (Classical)	8	16	6.92622	6.33361	7.51884	6.51566	1.20901	1.45566	12.6766	20.6766	0.00964019	0.154243	0.0333333	0.273103	1.52871	4	1	fragile	suggestive	12.6766	FALSE	Myeloid	Mono_Class	FALSE	Monocyte (Classical)
bm	Monocyte (Classical)	8.1	16.1	6.95585	6.36324	7.54846	6.51566	1.20901	1.45566	12.6766	20.6766	0.00964019	0.154243	0.0333333	0.273103	1.52871	4	1	fragile	suggestive	12.6766	FALSE	Myeloid	Mono_Class	FALSE	Monocyte (Classical)
bm	Monocyte (Classical)	8.2	16.2	6.98518	6.39256	7.57779	6.51566	1.20901	1.45566	12.6766	20.6766	0.00964019	0.154243	0.0333333	0.273103	1.52871	4	1	fragile	suggestive	12.6766	FALSE	Myeloid	Mono_Class	FALSE	Monocyte (Classical)
bm	Monocyte (Classical)	8.3	16.3	7.01418	6.42156	7.60679	6.51566	1.20901	1.45566	12.6766	20.6766	0.00964019	0.154243	0.0333333	0.273103	1.52871	4	1	fragile	suggestive	12.6766	FALSE	Myeloid	Mono_Class	FALSE	Monocyte (Classical)
bm	Monocyte (Classical)	8.4	16.4	7.04284	6.45023	7.63545	6.51566	1.20901	1.45566	12.6766	20.6766	0.00964019	0.154243	0.0333333	0.273103	1.52871	4	1	fragile	suggestive	12.6766	FALSE	Myeloid	Mono_Class	FALSE	Monocyte (Classical)
bm	Monocyte (Classical)	8.5	16.5	7.07114	6.47853	7.66375	6.51566	1.20901	1.45566	12.6766	20.6766	0.00964019	0.154243	0.0333333	0.273103	1.52871	4	1	fragile	suggestive	12.6766	FALSE	Myeloid	Mono_Class	FALSE	Monocyte (Classical)
bm	Monocyte (Classical)	8.6	16.6	7.09906	6.50645	7.69167	6.51566	1.20901	1.45566	12.6766	20.6766	0.00964019	0.154243	0.0333333	0.273103	1.52871	4	1	fragile	suggestive	12.6766	FALSE	Myeloid	Mono_Class	FALSE	Monocyte (Classical)
bm	Monocyte (Classical)	8.7	16.7	7.12658	6.53397	7.71919	6.51566	1.20901	1.45566	12.6766	20.6766	0.00964019	0.154243	0.0333333	0.273103	1.52871	4	1	fragile	suggestive	12.6766	FALSE	Myeloid	Mono_Class	FALSE	Monocyte (Classical)
bm	Monocyte (Classical)	8.8	16.8	7.15368	6.56107	7.7463	6.51566	1.20901	1.45566	12.6766	20.6766	0.00964019	0.154243	0.0333333	0.273103	1.52871	4	1	fragile	suggestive	12.6766	FALSE	Myeloid	Mono_Class	FALSE	Monocyte (Classical)
bm	Monocyte (Classical)	8.9	16.9	7.18035	6.58773	7.77296	6.51566	1.20901	1.45566	12.6766	20.6766	0.00964019	0.154243	0.0333333	0.273103	1.52871	4	1	fragile	suggestive	12.6766	FALSE	Myeloid	Mono_Class	FALSE	Monocyte (Classical)
bm	Monocyte (Classical)	9	17	7.20655	6.61394	7.79917	6.51566	1.20901	1.45566	12.6766	20.6766	0.00964019	0.154243	0.0333333	0.273103	1.52871	4	1	fragile	suggestive	12.6766	FALSE	Myeloid	Mono_Class	FALSE	Monocyte (Classical)
bm	Monocyte (Classical)	9.1	17.1	7.23229	6.63968	7.8249	6.51566	1.20901	1.45566	12.6766	20.6766	0.00964019	0.154243	0.0333333	0.273103	1.52871	4	1	fragile	suggestive	12.6766	FALSE	Myeloid	Mono_Class	FALSE	Monocyte (Classical)
bm	Monocyte (Classical)	9.2	17.2	7.25753	6.66492	7.85015	6.51566	1.20901	1.45566	12.6766	20.6766	0.00964019	0.154243	0.0333333	0.273103	1.52871	4	1	fragile	suggestive	12.6766	FALSE	Myeloid	Mono_Class	FALSE	Monocyte (Classical)
bm	Monocyte (Classical)	9.3	17.3	7.28227	6.68966	7.87488	6.51566	1.20901	1.45566	12.6766	20.6766	0.00964019	0.154243	0.0333333	0.273103	1.52871	4	1	fragile	suggestive	12.6766	FALSE	Myeloid	Mono_Class	FALSE	Monocyte (Classical)
bm	Monocyte (Classical)	9.4	17.4	7.30648	6.71387	7.89909	6.51566	1.20901	1.45566	12.6766	20.6766	0.00964019	0.154243	0.0333333	0.273103	1.52871	4	1	fragile	suggestive	12.6766	FALSE	Myeloid	Mono_Class	FALSE	Monocyte (Classical)
bm	Monocyte (Classical)	9.5	17.5	7.33015	6.73753	7.92276	6.51566	1.20901	1.45566	12.6766	20.6766	0.00964019	0.154243	0.0333333	0.273103	1.52871	4	1	fragile	suggestive	12.6766	FALSE	Myeloid	Mono_Class	FALSE	Monocyte (Classical)
bm	Monocyte (Classical)	9.6	17.6	7.35326	6.76064	7.94587	6.51566	1.20901	1.45566	12.6766	20.6766	0.00964019	0.154243	0.0333333	0.273103	1.52871	4	1	fragile	suggestive	12.6766	FALSE	Myeloid	Mono_Class	FALSE	Monocyte (Classical)
bm	Monocyte (Classical)	9.7	17.7	7.37579	6.78318	7.96841	6.51566	1.20901	1.45566	12.6766	20.6766	0.00964019	0.154243	0.0333333	0.273103	1.52871	4	1	fragile	suggestive	12.6766	FALSE	Myeloid	Mono_Class	FALSE	Monocyte (Classical)
bm	Monocyte (Classical)	9.8	17.8	7.39774	6.80512	7.99035	6.51566	1.20901	1.45566	12.6766	20.6766	0.00964019	0.154243	0.0333333	0.273103	1.52871	4	1	fragile	suggestive	12.6766	FALSE	Myeloid	Mono_Class	FALSE	Monocyte (Classical)
bm	Monocyte (Classical)	9.9	17.9	7.41908	6.82647	8.01169	6.51566	1.20901	1.45566	12.6766	20.6766	0.00964019	0.154243	0.0333333	0.273103	1.52871	4	1	fragile	suggestive	12.6766	FALSE	Myeloid	Mono_Class	FALSE	Monocyte (Classical)
bm	Monocyte (Classical)	10	18	7.4398	6.84719	8.03242	6.51566	1.20901	1.45566	12.6766	20.6766	0.00964019	0.154243	0.0333333	0.273103	1.52871	4	1	fragile	suggestive	12.6766	FALSE	Myeloid	Mono_Class	FALSE	Monocyte (Classical)
bm	Monocyte (Classical)	10.1	18.1	7.45989	6.86728	8.05251	6.51566	1.20901	1.45566	12.6766	20.6766	0.00964019	0.154243	0.0333333	0.273103	1.52871	4	1	fragile	suggestive	12.6766	FALSE	Myeloid	Mono_Class	FALSE	Monocyte (Classical)
bm	Monocyte (Classical)	10.2	18.2	7.47933	6.88672	8.07195	6.51566	1.20901	1.45566	12.6766	20.6766	0.00964019	0.154243	0.0333333	0.273103	1.52871	4	1	fragile	suggestive	12.6766	FALSE	Myeloid	Mono_Class	FALSE	Monocyte (Classical)
bm	Monocyte (Classical)	10.3	18.3	7.49812	6.9055	8.09073	6.51566	1.20901	1.45566	12.6766	20.6766	0.00964019	0.154243	0.0333333	0.273103	1.52871	4	1	fragile	suggestive	12.6766	FALSE	Myeloid	Mono_Class	FALSE	Monocyte (Classical)
bm	Monocyte (Classical)	10.4	18.4	7.51622	6.92361	8.10884	6.51566	1.20901	1.45566	12.6766	20.6766	0.00964019	0.154243	0.0333333	0.273103	1.52871	4	1	fragile	suggestive	12.6766	FALSE	Myeloid	Mono_Class	FALSE	Monocyte (Classical)
bm	Monocyte (Classical)	10.5	18.5	7.53365	6.94103	8.12626	6.51566	1.20901	1.45566	12.6766	20.6766	0.00964019	0.154243	0.0333333	0.273103	1.52871	4	1	fragile	suggestive	12.6766	FALSE	Myeloid	Mono_Class	FALSE	Monocyte (Classical)
bm	Monocyte (Classical)	10.6	18.6	7.55037	6.95776	8.14299	6.51566	1.20901	1.45566	12.6766	20.6766	0.00964019	0.154243	0.0333333	0.273103	1.52871	4	1	fragile	suggestive	12.6766	FALSE	Myeloid	Mono_Class	FALSE	Monocyte (Classical)
bm	Monocyte (Classical)	10.7	18.7	7.56639	6.97377	8.159	6.51566	1.20901	1.45566	12.6766	20.6766	0.00964019	0.154243	0.0333333	0.273103	1.52871	4	1	fragile	suggestive	12.6766	FALSE	Myeloid	Mono_Class	FALSE	Monocyte (Classical)
bm	Monocyte (Classical)	10.8	18.8	7.58168	6.98907	8.1743	6.51566	1.20901	1.45566	12.6766	20.6766	0.00964019	0.154243	0.0333333	0.273103	1.52871	4	1	fragile	suggestive	12.6766	FALSE	Myeloid	Mono_Class	FALSE	Monocyte (Classical)
bm	Monocyte (Classical)	10.9	18.9	7.59625	7.00363	8.18886	6.51566	1.20901	1.45566	12.6766	20.6766	0.00964019	0.154243	0.0333333	0.273103	1.52871	4	1	fragile	suggestive	12.6766	FALSE	Myeloid	Mono_Class	FALSE	Monocyte (Classical)
bm	Monocyte (Classical)	11	19	7.61007	7.01746	8.20269	6.51566	1.20901	1.45566	12.6766	20.6766	0.00964019	0.154243	0.0333333	0.273103	1.52871	4	1	fragile	suggestive	12.6766	FALSE	Myeloid	Mono_Class	FALSE	Monocyte (Classical)
bm	Monocyte (Classical)	11.1	19.1	7.62315	7.03053	8.21576	6.51566	1.20901	1.45566	12.6766	20.6766	0.00964019	0.154243	0.0333333	0.273103	1.52871	4	1	fragile	suggestive	12.6766	FALSE	Myeloid	Mono_Class	FALSE	Monocyte (Classical)
bm	Monocyte (Classical)	11.2	19.2	7.63546	7.04285	8.22808	6.51566	1.20901	1.45566	12.6766	20.6766	0.00964019	0.154243	0.0333333	0.273103	1.52871	4	1	fragile	suggestive	12.6766	FALSE	Myeloid	Mono_Class	FALSE	Monocyte (Classical)
bm	Monocyte (Classical)	11.3	19.3	7.64701	7.0544	8.23962	6.51566	1.20901	1.45566	12.6766	20.6766	0.00964019	0.154243	0.0333333	0.273103	1.52871	4	1	fragile	suggestive	12.6766	FALSE	Myeloid	Mono_Class	FALSE	Monocyte (Classical)
bm	Monocyte (Classical)	11.4	19.4	7.65778	7.06517	8.2504	6.51566	1.20901	1.45566	12.6766	20.6766	0.00964019	0.154243	0.0333333	0.273103	1.52871	4	1	fragile	suggestive	12.6766	FALSE	Myeloid	Mono_Class	FALSE	Monocyte (Classical)
bm	Monocyte (Classical)	11.5	19.5	7.66777	7.07516	8.26039	6.51566	1.20901	1.45566	12.6766	20.6766	0.00964019	0.154243	0.0333333	0.273103	1.52871	4	1	fragile	suggestive	12.6766	FALSE	Myeloid	Mono_Class	FALSE	Monocyte (Classical)
bm	Monocyte (Classical)	11.6	19.6	7.67697	7.08436	8.26959	6.51566	1.20901	1.45566	12.6766	20.6766	0.00964019	0.154243	0.0333333	0.273103	1.52871	4	1	fragile	suggestive	12.6766	FALSE	Myeloid	Mono_Class	FALSE	Monocyte (Classical)
bm	Monocyte (Classical)	11.7	19.7	7.68538	7.09276	8.27799	6.51566	1.20901	1.45566	12.6766	20.6766	0.00964019	0.154243	0.0333333	0.273103	1.52871	4	1	fragile	suggestive	12.6766	FALSE	Myeloid	Mono_Class	FALSE	Monocyte (Classical)
bm	Monocyte (Classical)	11.8	19.8	7.69298	7.10037	8.28559	6.51566	1.20901	1.45566	12.6766	20.6766	0.00964019	0.154243	0.0333333	0.273103	1.52871	4	1	fragile	suggestive	12.6766	FALSE	Myeloid	Mono_Class	FALSE	Monocyte (Classical)
bm	Monocyte (Classical)	11.9	19.9	7.69978	7.10716	8.29239	6.51566	1.20901	1.45566	12.6766	20.6766	0.00964019	0.154243	0.0333333	0.273103	1.52871	4	1	fragile	suggestive	12.6766	FALSE	Myeloid	Mono_Class	FALSE	Monocyte (Classical)
bm	Monocyte (Classical)	12	20	7.70576	7.11315	8.29837	6.51566	1.20901	1.45566	12.6766	20.6766	0.00964019	0.154243	0.0333333	0.273103	1.52871	4	1	fragile	suggestive	12.6766	FALSE	Myeloid	Mono_Class	FALSE	Monocyte (Classical)
bm	Monocyte (Classical)	12.1	20.1	7.71093	7.11832	8.30354	6.51566	1.20901	1.45566	12.6766	20.6766	0.00964019	0.154243	0.0333333	0.273103	1.52871	4	1	fragile	suggestive	12.6766	FALSE	Myeloid	Mono_Class	FALSE	Monocyte (Classical)
bm	Monocyte (Classical)	12.2	20.2	7.71528	7.12266	8.30789	6.51566	1.20901	1.45566	12.6766	20.6766	0.00964019	0.154243	0.0333333	0.273103	1.52871	4	1	fragile	suggestive	12.6766	FALSE	Myeloid	Mono_Class	FALSE	Monocyte (Classical)
bm	Monocyte (Classical)	12.3	20.3	7.71881	7.12619	8.31142	6.51566	1.20901	1.45566	12.6766	20.6766	0.00964019	0.154243	0.0333333	0.273103	1.52871	4	1	fragile	suggestive	12.6766	FALSE	Myeloid	Mono_Class	FALSE	Monocyte (Classical)
bm	Monocyte (Classical)	12.4	20.4	7.72151	7.12889	8.31412	6.51566	1.20901	1.45566	12.6766	20.6766	0.00964019	0.154243	0.0333333	0.273103	1.52871	4	1	fragile	suggestive	12.6766	FALSE	Myeloid	Mono_Class	FALSE	Monocyte (Classical)
bm	Monocyte (Classical)	12.5	20.5	7.72338	7.13077	8.316	6.51566	1.20901	1.45566	12.6766	20.6766	0.00964019	0.154243	0.0333333	0.273103	1.52871	4	1	fragile	suggestive	12.6766	FALSE	Myeloid	Mono_Class	FALSE	Monocyte (Classical)
bm	Monocyte (Classical)	12.6	20.6	7.72443	7.13182	8.31705	6.51566	1.20901	1.45566	12.6766	20.6766	0.00964019	0.154243	0.0333333	0.273103	1.52871	4	1	fragile	suggestive	12.6766	FALSE	Myeloid	Mono_Class	FALSE	Monocyte (Classical)
bm	Monocyte (Classical)	12.7	20.7	7.72465	7.13204	8.31727	6.51566	1.20901	1.45566	12.6766	20.6766	0.00964019	0.154243	0.0333333	0.273103	1.52871	4	1	fragile	suggestive	12.6766	FALSE	Myeloid	Mono_Class	FALSE	Monocyte (Classical)
bm	Monocyte (Classical)	12.8	20.8	7.72404	7.13143	8.31666	6.51566	1.20901	1.45566	12.6766	20.6766	0.00964019	0.154243	0.0333333	0.273103	1.52871	4	1	fragile	suggestive	12.6766	FALSE	Myeloid	Mono_Class	FALSE	Monocyte (Classical)
bm	Monocyte (Classical)	12.9	20.9	7.72261	7.12999	8.31522	6.51566	1.20901	1.45566	12.6766	20.6766	0.00964019	0.154243	0.0333333	0.273103	1.52871	4	1	fragile	suggestive	12.6766	FALSE	Myeloid	Mono_Class	FALSE	Monocyte (Classical)
bm	Monocyte (Classical)	13	21	7.72034	7.12773	8.31296	6.51566	1.20901	1.45566	12.6766	20.6766	0.00964019	0.154243	0.0333333	0.273103	1.52871	4	1	fragile	suggestive	12.6766	FALSE	Myeloid	Mono_Class	FALSE	Monocyte (Classical)
bm	Monocyte (Classical)	13.1	21.1	7.71726	7.12464	8.30987	6.51566	1.20901	1.45566	12.6766	20.6766	0.00964019	0.154243	0.0333333	0.273103	1.52871	4	1	fragile	suggestive	12.6766	FALSE	Myeloid	Mono_Class	FALSE	Monocyte (Classical)
bm	Monocyte (Classical)	13.2	21.2	7.71334	7.12073	8.30596	6.51566	1.20901	1.45566	12.6766	20.6766	0.00964019	0.154243	0.0333333	0.273103	1.52871	4	1	fragile	suggestive	12.6766	FALSE	Myeloid	Mono_Class	FALSE	Monocyte (Classical)
bm	Monocyte (Classical)	13.3	21.3	7.70861	7.11599	8.30122	6.51566	1.20901	1.45566	12.6766	20.6766	0.00964019	0.154243	0.0333333	0.273103	1.52871	4	1	fragile	suggestive	12.6766	FALSE	Myeloid	Mono_Class	FALSE	Monocyte (Classical)
bm	Monocyte (Classical)	13.4	21.4	7.70306	7.11044	8.29567	6.51566	1.20901	1.45566	12.6766	20.6766	0.00964019	0.154243	0.0333333	0.273103	1.52871	4	1	fragile	suggestive	12.6766	FALSE	Myeloid	Mono_Class	FALSE	Monocyte (Classical)
bm	Monocyte (Classical)	13.5	21.5	7.69669	7.10408	8.28931	6.51566	1.20901	1.45566	12.6766	20.6766	0.00964019	0.154243	0.0333333	0.273103	1.52871	4	1	fragile	suggestive	12.6766	FALSE	Myeloid	Mono_Class	FALSE	Monocyte (Classical)
bm	Monocyte (Classical)	13.6	21.6	7.68952	7.0969	8.28213	6.51566	1.20901	1.45566	12.6766	20.6766	0.00964019	0.154243	0.0333333	0.273103	1.52871	4	1	fragile	suggestive	12.6766	FALSE	Myeloid	Mono_Class	FALSE	Monocyte (Classical)
bm	Monocyte (Classical)	13.7	21.7	7.68154	7.08892	8.27415	6.51566	1.20901	1.45566	12.6766	20.6766	0.00964019	0.154243	0.0333333	0.273103	1.52871	4	1	fragile	suggestive	12.6766	FALSE	Myeloid	Mono_Class	FALSE	Monocyte (Classical)
bm	Monocyte (Classical)	13.8	21.8	7.67276	7.08015	8.26537	6.51566	1.20901	1.45566	12.6766	20.6766	0.00964019	0.154243	0.0333333	0.273103	1.52871	4	1	fragile	suggestive	12.6766	FALSE	Myeloid	Mono_Class	FALSE	Monocyte (Classical)
bm	Monocyte (Classical)	13.9	21.9	7.66319	7.07058	8.2558	6.51566	1.20901	1.45566	12.6766	20.6766	0.00964019	0.154243	0.0333333	0.273103	1.52871	4	1	fragile	suggestive	12.6766	FALSE	Myeloid	Mono_Class	FALSE	Monocyte (Classical)
bm	Monocyte (Classical)	14	22	7.65283	7.06022	8.24545	6.51566	1.20901	1.45566	12.6766	20.6766	0.00964019	0.154243	0.0333333	0.273103	1.52871	4	1	fragile	suggestive	12.6766	FALSE	Myeloid	Mono_Class	FALSE	Monocyte (Classical)
bm	Monocyte (Classical)	14.1	22.1	7.64169	7.04908	8.23431	6.51566	1.20901	1.45566	12.6766	20.6766	0.00964019	0.154243	0.0333333	0.273103	1.52871	4	1	fragile	suggestive	12.6766	FALSE	Myeloid	Mono_Class	FALSE	Monocyte (Classical)
bm	Monocyte (Classical)	14.2	22.2	7.62979	7.03717	8.2224	6.51566	1.20901	1.45566	12.6766	20.6766	0.00964019	0.154243	0.0333333	0.273103	1.52871	4	1	fragile	suggestive	12.6766	FALSE	Myeloid	Mono_Class	FALSE	Monocyte (Classical)
bm	Monocyte (Classical)	14.3	22.3	7.61711	7.0245	8.20973	6.51566	1.20901	1.45566	12.6766	20.6766	0.00964019	0.154243	0.0333333	0.273103	1.52871	4	1	fragile	suggestive	12.6766	FALSE	Myeloid	Mono_Class	FALSE	Monocyte (Classical)
bm	Monocyte (Classical)	14.4	22.4	7.60369	7.01107	8.1963	6.51566	1.20901	1.45566	12.6766	20.6766	0.00964019	0.154243	0.0333333	0.273103	1.52871	4	1	fragile	suggestive	12.6766	FALSE	Myeloid	Mono_Class	FALSE	Monocyte (Classical)
bm	Monocyte (Classical)	14.5	22.5	7.58951	6.9969	8.18213	6.51566	1.20901	1.45566	12.6766	20.6766	0.00964019	0.154243	0.0333333	0.273103	1.52871	4	1	fragile	suggestive	12.6766	FALSE	Myeloid	Mono_Class	FALSE	Monocyte (Classical)
bm	Monocyte (Classical)	14.6	22.6	7.57461	6.98199	8.16722	6.51566	1.20901	1.45566	12.6766	20.6766	0.00964019	0.154243	0.0333333	0.273103	1.52871	4	1	fragile	suggestive	12.6766	FALSE	Myeloid	Mono_Class	FALSE	Monocyte (Classical)
bm	Monocyte (Classical)	14.7	22.7	7.55897	6.96636	8.15158	6.51566	1.20901	1.45566	12.6766	20.6766	0.00964019	0.154243	0.0333333	0.273103	1.52871	4	1	fragile	suggestive	12.6766	FALSE	Myeloid	Mono_Class	FALSE	Monocyte (Classical)
bm	Monocyte (Classical)	14.8	22.8	7.54262	6.95001	8.13523	6.51566	1.20901	1.45566	12.6766	20.6766	0.00964019	0.154243	0.0333333	0.273103	1.52871	4	1	fragile	suggestive	12.6766	FALSE	Myeloid	Mono_Class	FALSE	Monocyte (Classical)
bm	Monocyte (Classical)	14.9	22.9	7.52557	6.93295	8.11818	6.51566	1.20901	1.45566	12.6766	20.6766	0.00964019	0.154243	0.0333333	0.273103	1.52871	4	1	fragile	suggestive	12.6766	FALSE	Myeloid	Mono_Class	FALSE	Monocyte (Classical)
bm	Monocyte (Classical)	15	23	7.50782	6.91521	8.10044	6.51566	1.20901	1.45566	12.6766	20.6766	0.00964019	0.154243	0.0333333	0.273103	1.52871	4	1	fragile	suggestive	12.6766	FALSE	Myeloid	Mono_Class	FALSE	Monocyte (Classical)
bm	Monocyte (Classical)	15.1	23.1	7.4894	6.89678	8.08201	6.51566	1.20901	1.45566	12.6766	20.6766	0.00964019	0.154243	0.0333333	0.273103	1.52871	4	1	fragile	suggestive	12.6766	FALSE	Myeloid	Mono_Class	FALSE	Monocyte (Classical)
bm	Monocyte (Classical)	15.2	23.2	7.4703	6.87769	8.06292	6.51566	1.20901	1.45566	12.6766	20.6766	0.00964019	0.154243	0.0333333	0.273103	1.52871	4	1	fragile	suggestive	12.6766	FALSE	Myeloid	Mono_Class	FALSE	Monocyte (Classical)
bm	Monocyte (Classical)	15.3	23.3	7.45056	6.85794	8.04317	6.51566	1.20901	1.45566	12.6766	20.6766	0.00964019	0.154243	0.0333333	0.273103	1.52871	4	1	fragile	suggestive	12.6766	FALSE	Myeloid	Mono_Class	FALSE	Monocyte (Classical)
bm	Monocyte (Classical)	15.4	23.4	7.43017	6.83756	8.02278	6.51566	1.20901	1.45566	12.6766	20.6766	0.00964019	0.154243	0.0333333	0.273103	1.52871	4	1	fragile	suggestive	12.6766	FALSE	Myeloid	Mono_Class	FALSE	Monocyte (Classical)
bm	Monocyte (Classical)	15.5	23.5	7.40915	6.81654	8.00177	6.51566	1.20901	1.45566	12.6766	20.6766	0.00964019	0.154243	0.0333333	0.273103	1.52871	4	1	fragile	suggestive	12.6766	FALSE	Myeloid	Mono_Class	FALSE	Monocyte (Classical)
bm	Monocyte (Classical)	15.6	23.6	7.38753	6.79491	7.98014	6.51566	1.20901	1.45566	12.6766	20.6766	0.00964019	0.154243	0.0333333	0.273103	1.52871	4	1	fragile	suggestive	12.6766	FALSE	Myeloid	Mono_Class	FALSE	Monocyte (Classical)
bm	Monocyte (Classical)	15.7	23.7	7.3653	6.77269	7.95792	6.51566	1.20901	1.45566	12.6766	20.6766	0.00964019	0.154243	0.0333333	0.273103	1.52871	4	1	fragile	suggestive	12.6766	FALSE	Myeloid	Mono_Class	FALSE	Monocyte (Classical)
bm	Monocyte (Classical)	15.8	23.8	7.3425	6.74988	7.93511	6.51566	1.20901	1.45566	12.6766	20.6766	0.00964019	0.154243	0.0333333	0.273103	1.52871	4	1	fragile	suggestive	12.6766	FALSE	Myeloid	Mono_Class	FALSE	Monocyte (Classical)
bm	Monocyte (Classical)	15.9	23.9	7.31912	6.72651	7.91174	6.51566	1.20901	1.45566	12.6766	20.6766	0.00964019	0.154243	0.0333333	0.273103	1.52871	4	1	fragile	suggestive	12.6766	FALSE	Myeloid	Mono_Class	FALSE	Monocyte (Classical)
bm	Monocyte (Classical)	16	0	7.2952	6.70259	7.88781	6.51566	1.20901	1.45566	12.6766	20.6766	0.00964019	0.154243	0.0333333	0.273103	1.52871	4	1	fragile	suggestive	12.6766	FALSE	Myeloid	Mono_Class	FALSE	Monocyte (Classical)
bm	Monocyte (Classical)	16.1	0.1	7.27074	6.67813	7.86335	6.51566	1.20901	1.45566	12.6766	20.6766	0.00964019	0.154243	0.0333333	0.273103	1.52871	4	1	fragile	suggestive	12.6766	FALSE	Myeloid	Mono_Class	FALSE	Monocyte (Classical)
bm	Monocyte (Classical)	16.2	0.2	7.24576	6.65315	7.83838	6.51566	1.20901	1.45566	12.6766	20.6766	0.00964019	0.154243	0.0333333	0.273103	1.52871	4	1	fragile	suggestive	12.6766	FALSE	Myeloid	Mono_Class	FALSE	Monocyte (Classical)
bm	Monocyte (Classical)	16.3	0.3	7.22029	6.62767	7.8129	6.51566	1.20901	1.45566	12.6766	20.6766	0.00964019	0.154243	0.0333333	0.273103	1.52871	4	1	fragile	suggestive	12.6766	FALSE	Myeloid	Mono_Class	FALSE	Monocyte (Classical)
bm	Monocyte (Classical)	16.4	0.4	7.19433	6.60172	7.78694	6.51566	1.20901	1.45566	12.6766	20.6766	0.00964019	0.154243	0.0333333	0.273103	1.52871	4	1	fragile	suggestive	12.6766	FALSE	Myeloid	Mono_Class	FALSE	Monocyte (Classical)
bm	Monocyte (Classical)	16.5	0.5	7.16791	6.57529	7.76052	6.51566	1.20901	1.45566	12.6766	20.6766	0.00964019	0.154243	0.0333333	0.273103	1.52871	4	1	fragile	suggestive	12.6766	FALSE	Myeloid	Mono_Class	FALSE	Monocyte (Classical)
bm	Monocyte (Classical)	16.6	0.6	7.14103	6.54842	7.73365	6.51566	1.20901	1.45566	12.6766	20.6766	0.00964019	0.154243	0.0333333	0.273103	1.52871	4	1	fragile	suggestive	12.6766	FALSE	Myeloid	Mono_Class	FALSE	Monocyte (Classical)
bm	Monocyte (Classical)	16.7	0.7	7.11373	6.52112	7.70635	6.51566	1.20901	1.45566	12.6766	20.6766	0.00964019	0.154243	0.0333333	0.273103	1.52871	4	1	fragile	suggestive	12.6766	FALSE	Myeloid	Mono_Class	FALSE	Monocyte (Classical)
bm	Monocyte (Classical)	16.8	0.8	7.08602	6.49341	7.67864	6.51566	1.20901	1.45566	12.6766	20.6766	0.00964019	0.154243	0.0333333	0.273103	1.52871	4	1	fragile	suggestive	12.6766	FALSE	Myeloid	Mono_Class	FALSE	Monocyte (Classical)
bm	Monocyte (Classical)	16.9	0.9	7.05792	6.46531	7.65054	6.51566	1.20901	1.45566	12.6766	20.6766	0.00964019	0.154243	0.0333333	0.273103	1.52871	4	1	fragile	suggestive	12.6766	FALSE	Myeloid	Mono_Class	FALSE	Monocyte (Classical)
bm	Monocyte (Classical)	17	1	7.02945	6.43684	7.62207	6.51566	1.20901	1.45566	12.6766	20.6766	0.00964019	0.154243	0.0333333	0.273103	1.52871	4	1	fragile	suggestive	12.6766	FALSE	Myeloid	Mono_Class	FALSE	Monocyte (Classical)
bm	Monocyte (Classical)	17.1	1.1	7.00063	6.40801	7.59324	6.51566	1.20901	1.45566	12.6766	20.6766	0.00964019	0.154243	0.0333333	0.273103	1.52871	4	1	fragile	suggestive	12.6766	FALSE	Myeloid	Mono_Class	FALSE	Monocyte (Classical)
bm	Monocyte (Classical)	17.2	1.2	6.97147	6.37886	7.56408	6.51566	1.20901	1.45566	12.6766	20.6766	0.00964019	0.154243	0.0333333	0.273103	1.52871	4	1	fragile	suggestive	12.6766	FALSE	Myeloid	Mono_Class	FALSE	Monocyte (Classical)
bm	Monocyte (Classical)	17.3	1.3	6.942	6.34939	7.53461	6.51566	1.20901	1.45566	12.6766	20.6766	0.00964019	0.154243	0.0333333	0.273103	1.52871	4	1	fragile	suggestive	12.6766	FALSE	Myeloid	Mono_Class	FALSE	Monocyte (Classical)
bm	Monocyte (Classical)	17.4	1.4	6.91224	6.31963	7.50485	6.51566	1.20901	1.45566	12.6766	20.6766	0.00964019	0.154243	0.0333333	0.273103	1.52871	4	1	fragile	suggestive	12.6766	FALSE	Myeloid	Mono_Class	FALSE	Monocyte (Classical)
bm	Monocyte (Classical)	17.5	1.5	6.88221	6.28959	7.47482	6.51566	1.20901	1.45566	12.6766	20.6766	0.00964019	0.154243	0.0333333	0.273103	1.52871	4	1	fragile	suggestive	12.6766	FALSE	Myeloid	Mono_Class	FALSE	Monocyte (Classical)
bm	Monocyte (Classical)	17.6	1.6	6.85192	6.25931	7.44454	6.51566	1.20901	1.45566	12.6766	20.6766	0.00964019	0.154243	0.0333333	0.273103	1.52871	4	1	fragile	suggestive	12.6766	FALSE	Myeloid	Mono_Class	FALSE	Monocyte (Classical)
bm	Monocyte (Classical)	17.7	1.7	6.82141	6.22879	7.41402	6.51566	1.20901	1.45566	12.6766	20.6766	0.00964019	0.154243	0.0333333	0.273103	1.52871	4	1	fragile	suggestive	12.6766	FALSE	Myeloid	Mono_Class	FALSE	Monocyte (Classical)
bm	Monocyte (Classical)	17.8	1.8	6.79068	6.19807	7.3833	6.51566	1.20901	1.45566	12.6766	20.6766	0.00964019	0.154243	0.0333333	0.273103	1.52871	4	1	fragile	suggestive	12.6766	FALSE	Myeloid	Mono_Class	FALSE	Monocyte (Classical)
bm	Monocyte (Classical)	17.9	1.9	6.75977	6.16716	7.35238	6.51566	1.20901	1.45566	12.6766	20.6766	0.00964019	0.154243	0.0333333	0.273103	1.52871	4	1	fragile	suggestive	12.6766	FALSE	Myeloid	Mono_Class	FALSE	Monocyte (Classical)
bm	Monocyte (Classical)	18	2	6.72869	6.13608	7.3213	6.51566	1.20901	1.45566	12.6766	20.6766	0.00964019	0.154243	0.0333333	0.273103	1.52871	4	1	fragile	suggestive	12.6766	FALSE	Myeloid	Mono_Class	FALSE	Monocyte (Classical)
bm	Monocyte (Classical)	18.1	2.1	6.69746	6.10485	7.29008	6.51566	1.20901	1.45566	12.6766	20.6766	0.00964019	0.154243	0.0333333	0.273103	1.52871	4	1	fragile	suggestive	12.6766	FALSE	Myeloid	Mono_Class	FALSE	Monocyte (Classical)
bm	Monocyte (Classical)	18.2	2.2	6.66611	6.0735	7.25873	6.51566	1.20901	1.45566	12.6766	20.6766	0.00964019	0.154243	0.0333333	0.273103	1.52871	4	1	fragile	suggestive	12.6766	FALSE	Myeloid	Mono_Class	FALSE	Monocyte (Classical)
bm	Monocyte (Classical)	18.3	2.3	6.63466	6.04205	7.22727	6.51566	1.20901	1.45566	12.6766	20.6766	0.00964019	0.154243	0.0333333	0.273103	1.52871	4	1	fragile	suggestive	12.6766	FALSE	Myeloid	Mono_Class	FALSE	Monocyte (Classical)
bm	Monocyte (Classical)	18.4	2.4	6.60312	6.01051	7.19574	6.51566	1.20901	1.45566	12.6766	20.6766	0.00964019	0.154243	0.0333333	0.273103	1.52871	4	1	fragile	suggestive	12.6766	FALSE	Myeloid	Mono_Class	FALSE	Monocyte (Classical)
bm	Monocyte (Classical)	18.5	2.5	6.57153	5.97891	7.16414	6.51566	1.20901	1.45566	12.6766	20.6766	0.00964019	0.154243	0.0333333	0.273103	1.52871	4	1	fragile	suggestive	12.6766	FALSE	Myeloid	Mono_Class	FALSE	Monocyte (Classical)
bm	Monocyte (Classical)	18.6	2.6	6.53989	5.94728	7.13251	6.51566	1.20901	1.45566	12.6766	20.6766	0.00964019	0.154243	0.0333333	0.273103	1.52871	4	1	fragile	suggestive	12.6766	FALSE	Myeloid	Mono_Class	FALSE	Monocyte (Classical)
bm	Monocyte (Classical)	18.7	2.7	6.50824	5.91563	7.10086	6.51566	1.20901	1.45566	12.6766	20.6766	0.00964019	0.154243	0.0333333	0.273103	1.52871	4	1	fragile	suggestive	12.6766	FALSE	Myeloid	Mono_Class	FALSE	Monocyte (Classical)
bm	Monocyte (Classical)	18.8	2.8	6.4766	5.88399	7.06921	6.51566	1.20901	1.45566	12.6766	20.6766	0.00964019	0.154243	0.0333333	0.273103	1.52871	4	1	fragile	suggestive	12.6766	FALSE	Myeloid	Mono_Class	FALSE	Monocyte (Classical)
bm	Monocyte (Classical)	18.9	2.9	6.44498	5.85237	7.03759	6.51566	1.20901	1.45566	12.6766	20.6766	0.00964019	0.154243	0.0333333	0.273103	1.52871	4	1	fragile	suggestive	12.6766	FALSE	Myeloid	Mono_Class	FALSE	Monocyte (Classical)
bm	Monocyte (Classical)	19	3	6.41341	5.8208	7.00602	6.51566	1.20901	1.45566	12.6766	20.6766	0.00964019	0.154243	0.0333333	0.273103	1.52871	4	1	fragile	suggestive	12.6766	FALSE	Myeloid	Mono_Class	FALSE	Monocyte (Classical)
bm	Monocyte (Classical)	19.1	3.1	6.38191	5.7893	6.97452	6.51566	1.20901	1.45566	12.6766	20.6766	0.00964019	0.154243	0.0333333	0.273103	1.52871	4	1	fragile	suggestive	12.6766	FALSE	Myeloid	Mono_Class	FALSE	Monocyte (Classical)
bm	Monocyte (Classical)	19.2	3.2	6.3505	5.75789	6.94312	6.51566	1.20901	1.45566	12.6766	20.6766	0.00964019	0.154243	0.0333333	0.273103	1.52871	4	1	fragile	suggestive	12.6766	FALSE	Myeloid	Mono_Class	FALSE	Monocyte (Classical)
bm	Monocyte (Classical)	19.3	3.3	6.31921	5.72659	6.91182	6.51566	1.20901	1.45566	12.6766	20.6766	0.00964019	0.154243	0.0333333	0.273103	1.52871	4	1	fragile	suggestive	12.6766	FALSE	Myeloid	Mono_Class	FALSE	Monocyte (Classical)
bm	Monocyte (Classical)	19.4	3.4	6.28805	5.69543	6.88066	6.51566	1.20901	1.45566	12.6766	20.6766	0.00964019	0.154243	0.0333333	0.273103	1.52871	4	1	fragile	suggestive	12.6766	FALSE	Myeloid	Mono_Class	FALSE	Monocyte (Classical)
bm	Monocyte (Classical)	19.5	3.5	6.25704	5.66443	6.84966	6.51566	1.20901	1.45566	12.6766	20.6766	0.00964019	0.154243	0.0333333	0.273103	1.52871	4	1	fragile	suggestive	12.6766	FALSE	Myeloid	Mono_Class	FALSE	Monocyte (Classical)
bm	Monocyte (Classical)	19.6	3.6	6.22622	5.6336	6.81883	6.51566	1.20901	1.45566	12.6766	20.6766	0.00964019	0.154243	0.0333333	0.273103	1.52871	4	1	fragile	suggestive	12.6766	FALSE	Myeloid	Mono_Class	FALSE	Monocyte (Classical)
bm	Monocyte (Classical)	19.7	3.7	6.19559	5.60297	6.7882	6.51566	1.20901	1.45566	12.6766	20.6766	0.00964019	0.154243	0.0333333	0.273103	1.52871	4	1	fragile	suggestive	12.6766	FALSE	Myeloid	Mono_Class	FALSE	Monocyte (Classical)
bm	Monocyte (Classical)	19.8	3.8	6.16518	5.57256	6.75779	6.51566	1.20901	1.45566	12.6766	20.6766	0.00964019	0.154243	0.0333333	0.273103	1.52871	4	1	fragile	suggestive	12.6766	FALSE	Myeloid	Mono_Class	FALSE	Monocyte (Classical)
bm	Monocyte (Classical)	19.9	3.9	6.13501	5.54239	6.72762	6.51566	1.20901	1.45566	12.6766	20.6766	0.00964019	0.154243	0.0333333	0.273103	1.52871	4	1	fragile	suggestive	12.6766	FALSE	Myeloid	Mono_Class	FALSE	Monocyte (Classical)
bm	Monocyte (Classical)	20	4	6.1051	5.51249	6.69771	6.51566	1.20901	1.45566	12.6766	20.6766	0.00964019	0.154243	0.0333333	0.273103	1.52871	4	1	fragile	suggestive	12.6766	FALSE	Myeloid	Mono_Class	FALSE	Monocyte (Classical)
bm	Monocyte (Classical)	20.1	4.1	6.07547	5.48286	6.66809	6.51566	1.20901	1.45566	12.6766	20.6766	0.00964019	0.154243	0.0333333	0.273103	1.52871	4	1	fragile	suggestive	12.6766	FALSE	Myeloid	Mono_Class	FALSE	Monocyte (Classical)
bm	Monocyte (Classical)	20.2	4.2	6.04615	5.45353	6.63876	6.51566	1.20901	1.45566	12.6766	20.6766	0.00964019	0.154243	0.0333333	0.273103	1.52871	4	1	fragile	suggestive	12.6766	FALSE	Myeloid	Mono_Class	FALSE	Monocyte (Classical)
bm	Monocyte (Classical)	20.3	4.3	6.01714	5.42453	6.60976	6.51566	1.20901	1.45566	12.6766	20.6766	0.00964019	0.154243	0.0333333	0.273103	1.52871	4	1	fragile	suggestive	12.6766	FALSE	Myeloid	Mono_Class	FALSE	Monocyte (Classical)
bm	Monocyte (Classical)	20.4	4.4	5.98848	5.39587	6.5811	6.51566	1.20901	1.45566	12.6766	20.6766	0.00964019	0.154243	0.0333333	0.273103	1.52871	4	1	fragile	suggestive	12.6766	FALSE	Myeloid	Mono_Class	FALSE	Monocyte (Classical)
bm	Monocyte (Classical)	20.5	4.5	5.96018	5.36757	6.5528	6.51566	1.20901	1.45566	12.6766	20.6766	0.00964019	0.154243	0.0333333	0.273103	1.52871	4	1	fragile	suggestive	12.6766	FALSE	Myeloid	Mono_Class	FALSE	Monocyte (Classical)
bm	Monocyte (Classical)	20.6	4.6	5.93226	5.33965	6.52488	6.51566	1.20901	1.45566	12.6766	20.6766	0.00964019	0.154243	0.0333333	0.273103	1.52871	4	1	fragile	suggestive	12.6766	FALSE	Myeloid	Mono_Class	FALSE	Monocyte (Classical)
bm	Monocyte (Classical)	20.7	4.7	5.90474	5.31213	6.49736	6.51566	1.20901	1.45566	12.6766	20.6766	0.00964019	0.154243	0.0333333	0.273103	1.52871	4	1	fragile	suggestive	12.6766	FALSE	Myeloid	Mono_Class	FALSE	Monocyte (Classical)
bm	Monocyte (Classical)	20.8	4.8	5.87764	5.28503	6.47025	6.51566	1.20901	1.45566	12.6766	20.6766	0.00964019	0.154243	0.0333333	0.273103	1.52871	4	1	fragile	suggestive	12.6766	FALSE	Myeloid	Mono_Class	FALSE	Monocyte (Classical)
bm	Monocyte (Classical)	20.9	4.9	5.85098	5.25836	6.44359	6.51566	1.20901	1.45566	12.6766	20.6766	0.00964019	0.154243	0.0333333	0.273103	1.52871	4	1	fragile	suggestive	12.6766	FALSE	Myeloid	Mono_Class	FALSE	Monocyte (Classical)
bm	Monocyte (Classical)	21	5	5.82477	5.23215	6.41738	6.51566	1.20901	1.45566	12.6766	20.6766	0.00964019	0.154243	0.0333333	0.273103	1.52871	4	1	fragile	suggestive	12.6766	FALSE	Myeloid	Mono_Class	FALSE	Monocyte (Classical)
bm	Monocyte (Classical)	21.1	5.1	5.79903	5.20642	6.39165	6.51566	1.20901	1.45566	12.6766	20.6766	0.00964019	0.154243	0.0333333	0.273103	1.52871	4	1	fragile	suggestive	12.6766	FALSE	Myeloid	Mono_Class	FALSE	Monocyte (Classical)
bm	Monocyte (Classical)	21.2	5.2	5.77379	5.18118	6.3664	6.51566	1.20901	1.45566	12.6766	20.6766	0.00964019	0.154243	0.0333333	0.273103	1.52871	4	1	fragile	suggestive	12.6766	FALSE	Myeloid	Mono_Class	FALSE	Monocyte (Classical)
bm	Monocyte (Classical)	21.3	5.3	5.74905	5.15644	6.34167	6.51566	1.20901	1.45566	12.6766	20.6766	0.00964019	0.154243	0.0333333	0.273103	1.52871	4	1	fragile	suggestive	12.6766	FALSE	Myeloid	Mono_Class	FALSE	Monocyte (Classical)
bm	Monocyte (Classical)	21.4	5.4	5.72484	5.13223	6.31746	6.51566	1.20901	1.45566	12.6766	20.6766	0.00964019	0.154243	0.0333333	0.273103	1.52871	4	1	fragile	suggestive	12.6766	FALSE	Myeloid	Mono_Class	FALSE	Monocyte (Classical)
bm	Monocyte (Classical)	21.5	5.5	5.70118	5.10856	6.29379	6.51566	1.20901	1.45566	12.6766	20.6766	0.00964019	0.154243	0.0333333	0.273103	1.52871	4	1	fragile	suggestive	12.6766	FALSE	Myeloid	Mono_Class	FALSE	Monocyte (Classical)
bm	Monocyte (Classical)	21.6	5.6	5.67807	5.08545	6.27068	6.51566	1.20901	1.45566	12.6766	20.6766	0.00964019	0.154243	0.0333333	0.273103	1.52871	4	1	fragile	suggestive	12.6766	FALSE	Myeloid	Mono_Class	FALSE	Monocyte (Classical)
bm	Monocyte (Classical)	21.7	5.7	5.65553	5.06292	6.24814	6.51566	1.20901	1.45566	12.6766	20.6766	0.00964019	0.154243	0.0333333	0.273103	1.52871	4	1	fragile	suggestive	12.6766	FALSE	Myeloid	Mono_Class	FALSE	Monocyte (Classical)
bm	Monocyte (Classical)	21.8	5.8	5.63358	5.04097	6.2262	6.51566	1.20901	1.45566	12.6766	20.6766	0.00964019	0.154243	0.0333333	0.273103	1.52871	4	1	fragile	suggestive	12.6766	FALSE	Myeloid	Mono_Class	FALSE	Monocyte (Classical)
bm	Monocyte (Classical)	21.9	5.9	5.61224	5.01963	6.20486	6.51566	1.20901	1.45566	12.6766	20.6766	0.00964019	0.154243	0.0333333	0.273103	1.52871	4	1	fragile	suggestive	12.6766	FALSE	Myeloid	Mono_Class	FALSE	Monocyte (Classical)
bm	Monocyte (Classical)	22	6	5.59152	4.99891	6.18413	6.51566	1.20901	1.45566	12.6766	20.6766	0.00964019	0.154243	0.0333333	0.273103	1.52871	4	1	fragile	suggestive	12.6766	FALSE	Myeloid	Mono_Class	FALSE	Monocyte (Classical)
bm	Monocyte (Classical)	22.1	6.1	5.57143	4.97882	6.16404	6.51566	1.20901	1.45566	12.6766	20.6766	0.00964019	0.154243	0.0333333	0.273103	1.52871	4	1	fragile	suggestive	12.6766	FALSE	Myeloid	Mono_Class	FALSE	Monocyte (Classical)
bm	Monocyte (Classical)	22.2	6.2	5.55199	4.95937	6.1446	6.51566	1.20901	1.45566	12.6766	20.6766	0.00964019	0.154243	0.0333333	0.273103	1.52871	4	1	fragile	suggestive	12.6766	FALSE	Myeloid	Mono_Class	FALSE	Monocyte (Classical)
bm	Monocyte (Classical)	22.3	6.3	5.53321	4.94059	6.12582	6.51566	1.20901	1.45566	12.6766	20.6766	0.00964019	0.154243	0.0333333	0.273103	1.52871	4	1	fragile	suggestive	12.6766	FALSE	Myeloid	Mono_Class	FALSE	Monocyte (Classical)
bm	Monocyte (Classical)	22.4	6.4	5.5151	4.92248	6.10771	6.51566	1.20901	1.45566	12.6766	20.6766	0.00964019	0.154243	0.0333333	0.273103	1.52871	4	1	fragile	suggestive	12.6766	FALSE	Myeloid	Mono_Class	FALSE	Monocyte (Classical)
bm	Monocyte (Classical)	22.5	6.5	5.49768	4.90506	6.09029	6.51566	1.20901	1.45566	12.6766	20.6766	0.00964019	0.154243	0.0333333	0.273103	1.52871	4	1	fragile	suggestive	12.6766	FALSE	Myeloid	Mono_Class	FALSE	Monocyte (Classical)
bm	Monocyte (Classical)	22.6	6.6	5.48095	4.88834	6.07356	6.51566	1.20901	1.45566	12.6766	20.6766	0.00964019	0.154243	0.0333333	0.273103	1.52871	4	1	fragile	suggestive	12.6766	FALSE	Myeloid	Mono_Class	FALSE	Monocyte (Classical)
bm	Monocyte (Classical)	22.7	6.7	5.46494	4.87232	6.05755	6.51566	1.20901	1.45566	12.6766	20.6766	0.00964019	0.154243	0.0333333	0.273103	1.52871	4	1	fragile	suggestive	12.6766	FALSE	Myeloid	Mono_Class	FALSE	Monocyte (Classical)
bm	Monocyte (Classical)	22.8	6.8	5.44964	4.85703	6.04225	6.51566	1.20901	1.45566	12.6766	20.6766	0.00964019	0.154243	0.0333333	0.273103	1.52871	4	1	fragile	suggestive	12.6766	FALSE	Myeloid	Mono_Class	FALSE	Monocyte (Classical)
bm	Monocyte (Classical)	22.9	6.9	5.43507	4.84246	6.02769	6.51566	1.20901	1.45566	12.6766	20.6766	0.00964019	0.154243	0.0333333	0.273103	1.52871	4	1	fragile	suggestive	12.6766	FALSE	Myeloid	Mono_Class	FALSE	Monocyte (Classical)
bm	Monocyte (Classical)	23	7	5.42125	4.82864	6.01386	6.51566	1.20901	1.45566	12.6766	20.6766	0.00964019	0.154243	0.0333333	0.273103	1.52871	4	1	fragile	suggestive	12.6766	FALSE	Myeloid	Mono_Class	FALSE	Monocyte (Classical)
bm	Monocyte (Classical)	23.1	7.1	5.40818	4.81556	6.00079	6.51566	1.20901	1.45566	12.6766	20.6766	0.00964019	0.154243	0.0333333	0.273103	1.52871	4	1	fragile	suggestive	12.6766	FALSE	Myeloid	Mono_Class	FALSE	Monocyte (Classical)
bm	Monocyte (Classical)	23.2	7.2	5.39586	4.80325	5.98847	6.51566	1.20901	1.45566	12.6766	20.6766	0.00964019	0.154243	0.0333333	0.273103	1.52871	4	1	fragile	suggestive	12.6766	FALSE	Myeloid	Mono_Class	FALSE	Monocyte (Classical)
bm	Monocyte (Classical)	23.3	7.3	5.38431	4.7917	5.97693	6.51566	1.20901	1.45566	12.6766	20.6766	0.00964019	0.154243	0.0333333	0.273103	1.52871	4	1	fragile	suggestive	12.6766	FALSE	Myeloid	Mono_Class	FALSE	Monocyte (Classical)
bm	Monocyte (Classical)	23.4	7.4	5.37354	4.78093	5.96615	6.51566	1.20901	1.45566	12.6766	20.6766	0.00964019	0.154243	0.0333333	0.273103	1.52871	4	1	fragile	suggestive	12.6766	FALSE	Myeloid	Mono_Class	FALSE	Monocyte (Classical)
bm	Monocyte (Classical)	23.5	7.5	5.36355	4.77094	5.95616	6.51566	1.20901	1.45566	12.6766	20.6766	0.00964019	0.154243	0.0333333	0.273103	1.52871	4	1	fragile	suggestive	12.6766	FALSE	Myeloid	Mono_Class	FALSE	Monocyte (Classical)
bm	Monocyte (Classical)	23.6	7.6	5.35435	4.76174	5.94696	6.51566	1.20901	1.45566	12.6766	20.6766	0.00964019	0.154243	0.0333333	0.273103	1.52871	4	1	fragile	suggestive	12.6766	FALSE	Myeloid	Mono_Class	FALSE	Monocyte (Classical)
bm	Monocyte (Classical)	23.7	7.7	5.34595	4.75333	5.93856	6.51566	1.20901	1.45566	12.6766	20.6766	0.00964019	0.154243	0.0333333	0.273103	1.52871	4	1	fragile	suggestive	12.6766	FALSE	Myeloid	Mono_Class	FALSE	Monocyte (Classical)
bm	Monocyte (Classical)	23.8	7.8	5.33834	4.74573	5.93096	6.51566	1.20901	1.45566	12.6766	20.6766	0.00964019	0.154243	0.0333333	0.273103	1.52871	4	1	fragile	suggestive	12.6766	FALSE	Myeloid	Mono_Class	FALSE	Monocyte (Classical)
bm	Monocyte (Classical)	23.9	7.9	5.33155	4.73893	5.92416	6.51566	1.20901	1.45566	12.6766	20.6766	0.00964019	0.154243	0.0333333	0.273103	1.52871	4	1	fragile	suggestive	12.6766	FALSE	Myeloid	Mono_Class	FALSE	Monocyte (Classical)
bm	Monocyte (Classical)	24	8	5.32556	4.73295	5.91818	6.51566	1.20901	1.45566	12.6766	20.6766	0.00964019	0.154243	0.0333333	0.273103	1.52871	4	1	fragile	suggestive	12.6766	FALSE	Myeloid	Mono_Class	FALSE	Monocyte (Classical)
bm	Monocyte (Non-classical)	0	8	5.5365	4.35297	6.72003	5.06934	0.492993	1.21545	22.7579	6.75788	0.388358	0.643595	0.366667	0.987108	7.48728	5	0	not rhythmic			FALSE	Myeloid	Mono_NC	FALSE	Monocyte (Non-classical)
bm	Monocyte (Non-classical)	0.1	8.1	5.53222	4.34869	6.71574	5.06934	0.492993	1.21545	22.7579	6.75788	0.388358	0.643595	0.366667	0.987108	7.48728	5	0	not rhythmic			FALSE	Myeloid	Mono_NC	FALSE	Monocyte (Non-classical)
bm	Monocyte (Non-classical)	0.2	8.2	5.52761	4.34409	6.71114	5.06934	0.492993	1.21545	22.7579	6.75788	0.388358	0.643595	0.366667	0.987108	7.48728	5	0	not rhythmic			FALSE	Myeloid	Mono_NC	FALSE	Monocyte (Non-classical)
bm	Monocyte (Non-classical)	0.3	8.3	5.5227	4.33917	6.70623	5.06934	0.492993	1.21545	22.7579	6.75788	0.388358	0.643595	0.366667	0.987108	7.48728	5	0	not rhythmic			FALSE	Myeloid	Mono_NC	FALSE	Monocyte (Non-classical)
bm	Monocyte (Non-classical)	0.4	8.4	5.51748	4.33395	6.701	5.06934	0.492993	1.21545	22.7579	6.75788	0.388358	0.643595	0.366667	0.987108	7.48728	5	0	not rhythmic			FALSE	Myeloid	Mono_NC	FALSE	Monocyte (Non-classical)
bm	Monocyte (Non-classical)	0.5	8.5	5.51194	4.32841	6.69547	5.06934	0.492993	1.21545	22.7579	6.75788	0.388358	0.643595	0.366667	0.987108	7.48728	5	0	not rhythmic			FALSE	Myeloid	Mono_NC	FALSE	Monocyte (Non-classical)
bm	Monocyte (Non-classical)	0.6	8.6	5.50611	4.32258	6.68964	5.06934	0.492993	1.21545	22.7579	6.75788	0.388358	0.643595	0.366667	0.987108	7.48728	5	0	not rhythmic			FALSE	Myeloid	Mono_NC	FALSE	Monocyte (Non-classical)
bm	Monocyte (Non-classical)	0.7	8.7	5.49997	4.31644	6.6835	5.06934	0.492993	1.21545	22.7579	6.75788	0.388358	0.643595	0.366667	0.987108	7.48728	5	0	not rhythmic			FALSE	Myeloid	Mono_NC	FALSE	Monocyte (Non-classical)
bm	Monocyte (Non-classical)	0.8	8.8	5.49354	4.31001	6.67707	5.06934	0.492993	1.21545	22.7579	6.75788	0.388358	0.643595	0.366667	0.987108	7.48728	5	0	not rhythmic			FALSE	Myeloid	Mono_NC	FALSE	Monocyte (Non-classical)
bm	Monocyte (Non-classical)	0.9	8.9	5.48682	4.30329	6.67035	5.06934	0.492993	1.21545	22.7579	6.75788	0.388358	0.643595	0.366667	0.987108	7.48728	5	0	not rhythmic			FALSE	Myeloid	Mono_NC	FALSE	Monocyte (Non-classical)
bm	Monocyte (Non-classical)	1	9	5.47982	4.29629	6.66334	5.06934	0.492993	1.21545	22.7579	6.75788	0.388358	0.643595	0.366667	0.987108	7.48728	5	0	not rhythmic			FALSE	Myeloid	Mono_NC	FALSE	Monocyte (Non-classical)
bm	Monocyte (Non-classical)	1.1	9.1	5.47253	4.289	6.65606	5.06934	0.492993	1.21545	22.7579	6.75788	0.388358	0.643595	0.366667	0.987108	7.48728	5	0	not rhythmic			FALSE	Myeloid	Mono_NC	FALSE	Monocyte (Non-classical)
bm	Monocyte (Non-classical)	1.2	9.2	5.46496	4.28143	6.64849	5.06934	0.492993	1.21545	22.7579	6.75788	0.388358	0.643595	0.366667	0.987108	7.48728	5	0	not rhythmic			FALSE	Myeloid	Mono_NC	FALSE	Monocyte (Non-classical)
bm	Monocyte (Non-classical)	1.3	9.3	5.45713	4.2736	6.64066	5.06934	0.492993	1.21545	22.7579	6.75788	0.388358	0.643595	0.366667	0.987108	7.48728	5	0	not rhythmic			FALSE	Myeloid	Mono_NC	FALSE	Monocyte (Non-classical)
bm	Monocyte (Non-classical)	1.4	9.4	5.44903	4.2655	6.63255	5.06934	0.492993	1.21545	22.7579	6.75788	0.388358	0.643595	0.366667	0.987108	7.48728	5	0	not rhythmic			FALSE	Myeloid	Mono_NC	FALSE	Monocyte (Non-classical)
bm	Monocyte (Non-classical)	1.5	9.5	5.44066	4.25714	6.62419	5.06934	0.492993	1.21545	22.7579	6.75788	0.388358	0.643595	0.366667	0.987108	7.48728	5	0	not rhythmic			FALSE	Myeloid	Mono_NC	FALSE	Monocyte (Non-classical)
bm	Monocyte (Non-classical)	1.6	9.6	5.43205	4.24852	6.61558	5.06934	0.492993	1.21545	22.7579	6.75788	0.388358	0.643595	0.366667	0.987108	7.48728	5	0	not rhythmic			FALSE	Myeloid	Mono_NC	FALSE	Monocyte (Non-classical)
bm	Monocyte (Non-classical)	1.7	9.7	5.42318	4.23965	6.60671	5.06934	0.492993	1.21545	22.7579	6.75788	0.388358	0.643595	0.366667	0.987108	7.48728	5	0	not rhythmic			FALSE	Myeloid	Mono_NC	FALSE	Monocyte (Non-classical)
bm	Monocyte (Non-classical)	1.8	9.8	5.41408	4.23055	6.5976	5.06934	0.492993	1.21545	22.7579	6.75788	0.388358	0.643595	0.366667	0.987108	7.48728	5	0	not rhythmic			FALSE	Myeloid	Mono_NC	FALSE	Monocyte (Non-classical)
bm	Monocyte (Non-classical)	1.9	9.9	5.40473	4.2212	6.58826	5.06934	0.492993	1.21545	22.7579	6.75788	0.388358	0.643595	0.366667	0.987108	7.48728	5	0	not rhythmic			FALSE	Myeloid	Mono_NC	FALSE	Monocyte (Non-classical)
bm	Monocyte (Non-classical)	2	10	5.39516	4.21163	6.57869	5.06934	0.492993	1.21545	22.7579	6.75788	0.388358	0.643595	0.366667	0.987108	7.48728	5	0	not rhythmic			FALSE	Myeloid	Mono_NC	FALSE	Monocyte (Non-classical)
bm	Monocyte (Non-classical)	2.1	10.1	5.38536	4.20183	6.56889	5.06934	0.492993	1.21545	22.7579	6.75788	0.388358	0.643595	0.366667	0.987108	7.48728	5	0	not rhythmic			FALSE	Myeloid	Mono_NC	FALSE	Monocyte (Non-classical)
bm	Monocyte (Non-classical)	2.2	10.2	5.37535	4.19182	6.55888	5.06934	0.492993	1.21545	22.7579	6.75788	0.388358	0.643595	0.366667	0.987108	7.48728	5	0	not rhythmic			FALSE	Myeloid	Mono_NC	FALSE	Monocyte (Non-classical)
bm	Monocyte (Non-classical)	2.3	10.3	5.36513	4.1816	6.54866	5.06934	0.492993	1.21545	22.7579	6.75788	0.388358	0.643595	0.366667	0.987108	7.48728	5	0	not rhythmic			FALSE	Myeloid	Mono_NC	FALSE	Monocyte (Non-classical)
bm	Monocyte (Non-classical)	2.4	10.4	5.3547	4.17117	6.53823	5.06934	0.492993	1.21545	22.7579	6.75788	0.388358	0.643595	0.366667	0.987108	7.48728	5	0	not rhythmic			FALSE	Myeloid	Mono_NC	FALSE	Monocyte (Non-classical)
bm	Monocyte (Non-classical)	2.5	10.5	5.34408	4.16055	6.52761	5.06934	0.492993	1.21545	22.7579	6.75788	0.388358	0.643595	0.366667	0.987108	7.48728	5	0	not rhythmic			FALSE	Myeloid	Mono_NC	FALSE	Monocyte (Non-classical)
bm	Monocyte (Non-classical)	2.6	10.6	5.33327	4.14974	6.5168	5.06934	0.492993	1.21545	22.7579	6.75788	0.388358	0.643595	0.366667	0.987108	7.48728	5	0	not rhythmic			FALSE	Myeloid	Mono_NC	FALSE	Monocyte (Non-classical)
bm	Monocyte (Non-classical)	2.7	10.7	5.32228	4.13875	6.50581	5.06934	0.492993	1.21545	22.7579	6.75788	0.388358	0.643595	0.366667	0.987108	7.48728	5	0	not rhythmic			FALSE	Myeloid	Mono_NC	FALSE	Monocyte (Non-classical)
bm	Monocyte (Non-classical)	2.8	10.8	5.31112	4.12759	6.49465	5.06934	0.492993	1.21545	22.7579	6.75788	0.388358	0.643595	0.366667	0.987108	7.48728	5	0	not rhythmic			FALSE	Myeloid	Mono_NC	FALSE	Monocyte (Non-classical)
bm	Monocyte (Non-classical)	2.9	10.9	5.29979	4.11626	6.48332	5.06934	0.492993	1.21545	22.7579	6.75788	0.388358	0.643595	0.366667	0.987108	7.48728	5	0	not rhythmic			FALSE	Myeloid	Mono_NC	FALSE	Monocyte (Non-classical)
bm	Monocyte (Non-classical)	3	11	5.2883	4.10477	6.47183	5.06934	0.492993	1.21545	22.7579	6.75788	0.388358	0.643595	0.366667	0.987108	7.48728	5	0	not rhythmic			FALSE	Myeloid	Mono_NC	FALSE	Monocyte (Non-classical)
bm	Monocyte (Non-classical)	3.1	11.1	5.27666	4.09313	6.46019	5.06934	0.492993	1.21545	22.7579	6.75788	0.388358	0.643595	0.366667	0.987108	7.48728	5	0	not rhythmic			FALSE	Myeloid	Mono_NC	FALSE	Monocyte (Non-classical)
bm	Monocyte (Non-classical)	3.2	11.2	5.26488	4.08135	6.44841	5.06934	0.492993	1.21545	22.7579	6.75788	0.388358	0.643595	0.366667	0.987108	7.48728	5	0	not rhythmic			FALSE	Myeloid	Mono_NC	FALSE	Monocyte (Non-classical)
bm	Monocyte (Non-classical)	3.3	11.3	5.25297	4.06944	6.4365	5.06934	0.492993	1.21545	22.7579	6.75788	0.388358	0.643595	0.366667	0.987108	7.48728	5	0	not rhythmic			FALSE	Myeloid	Mono_NC	FALSE	Monocyte (Non-classical)
bm	Monocyte (Non-classical)	3.4	11.4	5.24093	4.0574	6.42446	5.06934	0.492993	1.21545	22.7579	6.75788	0.388358	0.643595	0.366667	0.987108	7.48728	5	0	not rhythmic			FALSE	Myeloid	Mono_NC	FALSE	Monocyte (Non-classical)
bm	Monocyte (Non-classical)	3.5	11.5	5.22877	4.04524	6.4123	5.06934	0.492993	1.21545	22.7579	6.75788	0.388358	0.643595	0.366667	0.987108	7.48728	5	0	not rhythmic			FALSE	Myeloid	Mono_NC	FALSE	Monocyte (Non-classical)
bm	Monocyte (Non-classical)	3.6	11.6	5.21651	4.03298	6.40004	5.06934	0.492993	1.21545	22.7579	6.75788	0.388358	0.643595	0.366667	0.987108	7.48728	5	0	not rhythmic			FALSE	Myeloid	Mono_NC	FALSE	Monocyte (Non-classical)
bm	Monocyte (Non-classical)	3.7	11.7	5.20414	4.02061	6.38767	5.06934	0.492993	1.21545	22.7579	6.75788	0.388358	0.643595	0.366667	0.987108	7.48728	5	0	not rhythmic			FALSE	Myeloid	Mono_NC	FALSE	Monocyte (Non-classical)
bm	Monocyte (Non-classical)	3.8	11.8	5.19168	4.00815	6.37521	5.06934	0.492993	1.21545	22.7579	6.75788	0.388358	0.643595	0.366667	0.987108	7.48728	5	0	not rhythmic			FALSE	Myeloid	Mono_NC	FALSE	Monocyte (Non-classical)
bm	Monocyte (Non-classical)	3.9	11.9	5.17914	3.99561	6.36267	5.06934	0.492993	1.21545	22.7579	6.75788	0.388358	0.643595	0.366667	0.987108	7.48728	5	0	not rhythmic			FALSE	Myeloid	Mono_NC	FALSE	Monocyte (Non-classical)
bm	Monocyte (Non-classical)	4	12	5.16652	3.98299	6.35005	5.06934	0.492993	1.21545	22.7579	6.75788	0.388358	0.643595	0.366667	0.987108	7.48728	5	0	not rhythmic			FALSE	Myeloid	Mono_NC	FALSE	Monocyte (Non-classical)
bm	Monocyte (Non-classical)	4.1	12.1	5.15383	3.9703	6.33736	5.06934	0.492993	1.21545	22.7579	6.75788	0.388358	0.643595	0.366667	0.987108	7.48728	5	0	not rhythmic			FALSE	Myeloid	Mono_NC	FALSE	Monocyte (Non-classical)
bm	Monocyte (Non-classical)	4.2	12.2	5.14109	3.95756	6.32462	5.06934	0.492993	1.21545	22.7579	6.75788	0.388358	0.643595	0.366667	0.987108	7.48728	5	0	not rhythmic			FALSE	Myeloid	Mono_NC	FALSE	Monocyte (Non-classical)
bm	Monocyte (Non-classical)	4.3	12.3	5.1283	3.94477	6.31183	5.06934	0.492993	1.21545	22.7579	6.75788	0.388358	0.643595	0.366667	0.987108	7.48728	5	0	not rhythmic			FALSE	Myeloid	Mono_NC	FALSE	Monocyte (Non-classical)
bm	Monocyte (Non-classical)	4.4	12.4	5.11547	3.93194	6.29899	5.06934	0.492993	1.21545	22.7579	6.75788	0.388358	0.643595	0.366667	0.987108	7.48728	5	0	not rhythmic			FALSE	Myeloid	Mono_NC	FALSE	Monocyte (Non-classical)
bm	Monocyte (Non-classical)	4.5	12.5	5.1026	3.91907	6.28613	5.06934	0.492993	1.21545	22.7579	6.75788	0.388358	0.643595	0.366667	0.987108	7.48728	5	0	not rhythmic			FALSE	Myeloid	Mono_NC	FALSE	Monocyte (Non-classical)
bm	Monocyte (Non-classical)	4.6	12.6	5.08971	3.90618	6.27324	5.06934	0.492993	1.21545	22.7579	6.75788	0.388358	0.643595	0.366667	0.987108	7.48728	5	0	not rhythmic			FALSE	Myeloid	Mono_NC	FALSE	Monocyte (Non-classical)
bm	Monocyte (Non-classical)	4.7	12.7	5.07681	3.89328	6.26034	5.06934	0.492993	1.21545	22.7579	6.75788	0.388358	0.643595	0.366667	0.987108	7.48728	5	0	not rhythmic			FALSE	Myeloid	Mono_NC	FALSE	Monocyte (Non-classical)
bm	Monocyte (Non-classical)	4.8	12.8	5.06391	3.88038	6.24744	5.06934	0.492993	1.21545	22.7579	6.75788	0.388358	0.643595	0.366667	0.987108	7.48728	5	0	not rhythmic			FALSE	Myeloid	Mono_NC	FALSE	Monocyte (Non-classical)
bm	Monocyte (Non-classical)	4.9	12.9	5.051	3.86748	6.23453	5.06934	0.492993	1.21545	22.7579	6.75788	0.388358	0.643595	0.366667	0.987108	7.48728	5	0	not rhythmic			FALSE	Myeloid	Mono_NC	FALSE	Monocyte (Non-classical)
bm	Monocyte (Non-classical)	5	13	5.03811	3.85459	6.22164	5.06934	0.492993	1.21545	22.7579	6.75788	0.388358	0.643595	0.366667	0.987108	7.48728	5	0	not rhythmic			FALSE	Myeloid	Mono_NC	FALSE	Monocyte (Non-classical)
bm	Monocyte (Non-classical)	5.1	13.1	5.02525	3.84172	6.20877	5.06934	0.492993	1.21545	22.7579	6.75788	0.388358	0.643595	0.366667	0.987108	7.48728	5	0	not rhythmic			FALSE	Myeloid	Mono_NC	FALSE	Monocyte (Non-classical)
bm	Monocyte (Non-classical)	5.2	13.2	5.01241	3.82888	6.19594	5.06934	0.492993	1.21545	22.7579	6.75788	0.388358	0.643595	0.366667	0.987108	7.48728	5	0	not rhythmic			FALSE	Myeloid	Mono_NC	FALSE	Monocyte (Non-classical)
bm	Monocyte (Non-classical)	5.3	13.3	4.99961	3.81608	6.18314	5.06934	0.492993	1.21545	22.7579	6.75788	0.388358	0.643595	0.366667	0.987108	7.48728	5	0	not rhythmic			FALSE	Myeloid	Mono_NC	FALSE	Monocyte (Non-classical)
bm	Monocyte (Non-classical)	5.4	13.4	4.98686	3.80333	6.17039	5.06934	0.492993	1.21545	22.7579	6.75788	0.388358	0.643595	0.366667	0.987108	7.48728	5	0	not rhythmic			FALSE	Myeloid	Mono_NC	FALSE	Monocyte (Non-classical)
bm	Monocyte (Non-classical)	5.5	13.5	4.97416	3.79063	6.15769	5.06934	0.492993	1.21545	22.7579	6.75788	0.388358	0.643595	0.366667	0.987108	7.48728	5	0	not rhythmic			FALSE	Myeloid	Mono_NC	FALSE	Monocyte (Non-classical)
bm	Monocyte (Non-classical)	5.6	13.6	4.96153	3.778	6.14506	5.06934	0.492993	1.21545	22.7579	6.75788	0.388358	0.643595	0.366667	0.987108	7.48728	5	0	not rhythmic			FALSE	Myeloid	Mono_NC	FALSE	Monocyte (Non-classical)
bm	Monocyte (Non-classical)	5.7	13.7	4.94898	3.76545	6.13251	5.06934	0.492993	1.21545	22.7579	6.75788	0.388358	0.643595	0.366667	0.987108	7.48728	5	0	not rhythmic			FALSE	Myeloid	Mono_NC	FALSE	Monocyte (Non-classical)
bm	Monocyte (Non-classical)	5.8	13.8	4.9365	3.75297	6.12003	5.06934	0.492993	1.21545	22.7579	6.75788	0.388358	0.643595	0.366667	0.987108	7.48728	5	0	not rhythmic			FALSE	Myeloid	Mono_NC	FALSE	Monocyte (Non-classical)
bm	Monocyte (Non-classical)	5.9	13.9	4.92412	3.74059	6.10765	5.06934	0.492993	1.21545	22.7579	6.75788	0.388358	0.643595	0.366667	0.987108	7.48728	5	0	not rhythmic			FALSE	Myeloid	Mono_NC	FALSE	Monocyte (Non-classical)
bm	Monocyte (Non-classical)	6	14	4.91184	3.72831	6.09537	5.06934	0.492993	1.21545	22.7579	6.75788	0.388358	0.643595	0.366667	0.987108	7.48728	5	0	not rhythmic			FALSE	Myeloid	Mono_NC	FALSE	Monocyte (Non-classical)
bm	Monocyte (Non-classical)	6.1	14.1	4.89966	3.71614	6.08319	5.06934	0.492993	1.21545	22.7579	6.75788	0.388358	0.643595	0.366667	0.987108	7.48728	5	0	not rhythmic			FALSE	Myeloid	Mono_NC	FALSE	Monocyte (Non-classical)
bm	Monocyte (Non-classical)	6.2	14.2	4.88761	3.70408	6.07113	5.06934	0.492993	1.21545	22.7579	6.75788	0.388358	0.643595	0.366667	0.987108	7.48728	5	0	not rhythmic			FALSE	Myeloid	Mono_NC	FALSE	Monocyte (Non-classical)
bm	Monocyte (Non-classical)	6.3	14.3	4.87567	3.69214	6.0592	5.06934	0.492993	1.21545	22.7579	6.75788	0.388358	0.643595	0.366667	0.987108	7.48728	5	0	not rhythmic			FALSE	Myeloid	Mono_NC	FALSE	Monocyte (Non-classical)
bm	Monocyte (Non-classical)	6.4	14.4	4.86387	3.68034	6.0474	5.06934	0.492993	1.21545	22.7579	6.75788	0.388358	0.643595	0.366667	0.987108	7.48728	5	0	not rhythmic			FALSE	Myeloid	Mono_NC	FALSE	Monocyte (Non-classical)
bm	Monocyte (Non-classical)	6.5	14.5	4.85221	3.66868	6.03574	5.06934	0.492993	1.21545	22.7579	6.75788	0.388358	0.643595	0.366667	0.987108	7.48728	5	0	not rhythmic			FALSE	Myeloid	Mono_NC	FALSE	Monocyte (Non-classical)
bm	Monocyte (Non-classical)	6.6	14.6	4.8407	3.65717	6.02423	5.06934	0.492993	1.21545	22.7579	6.75788	0.388358	0.643595	0.366667	0.987108	7.48728	5	0	not rhythmic			FALSE	Myeloid	Mono_NC	FALSE	Monocyte (Non-classical)
bm	Monocyte (Non-classical)	6.7	14.7	4.82934	3.64582	6.01287	5.06934	0.492993	1.21545	22.7579	6.75788	0.388358	0.643595	0.366667	0.987108	7.48728	5	0	not rhythmic			FALSE	Myeloid	Mono_NC	FALSE	Monocyte (Non-classical)
bm	Monocyte (Non-classical)	6.8	14.8	4.81815	3.63462	6.00168	5.06934	0.492993	1.21545	22.7579	6.75788	0.388358	0.643595	0.366667	0.987108	7.48728	5	0	not rhythmic			FALSE	Myeloid	Mono_NC	FALSE	Monocyte (Non-classical)
bm	Monocyte (Non-classical)	6.9	14.9	4.80714	3.62361	5.99066	5.06934	0.492993	1.21545	22.7579	6.75788	0.388358	0.643595	0.366667	0.987108	7.48728	5	0	not rhythmic			FALSE	Myeloid	Mono_NC	FALSE	Monocyte (Non-classical)
bm	Monocyte (Non-classical)	7	15	4.7963	3.61277	5.97983	5.06934	0.492993	1.21545	22.7579	6.75788	0.388358	0.643595	0.366667	0.987108	7.48728	5	0	not rhythmic			FALSE	Myeloid	Mono_NC	FALSE	Monocyte (Non-classical)
bm	Monocyte (Non-classical)	7.1	15.1	4.78565	3.60212	5.96917	5.06934	0.492993	1.21545	22.7579	6.75788	0.388358	0.643595	0.366667	0.987108	7.48728	5	0	not rhythmic			FALSE	Myeloid	Mono_NC	FALSE	Monocyte (Non-classical)
bm	Monocyte (Non-classical)	7.2	15.2	4.77519	3.59166	5.95872	5.06934	0.492993	1.21545	22.7579	6.75788	0.388358	0.643595	0.366667	0.987108	7.48728	5	0	not rhythmic			FALSE	Myeloid	Mono_NC	FALSE	Monocyte (Non-classical)
bm	Monocyte (Non-classical)	7.3	15.3	4.76493	3.5814	5.94846	5.06934	0.492993	1.21545	22.7579	6.75788	0.388358	0.643595	0.366667	0.987108	7.48728	5	0	not rhythmic			FALSE	Myeloid	Mono_NC	FALSE	Monocyte (Non-classical)
bm	Monocyte (Non-classical)	7.4	15.4	4.75489	3.57136	5.93842	5.06934	0.492993	1.21545	22.7579	6.75788	0.388358	0.643595	0.366667	0.987108	7.48728	5	0	not rhythmic			FALSE	Myeloid	Mono_NC	FALSE	Monocyte (Non-classical)
bm	Monocyte (Non-classical)	7.5	15.5	4.74506	3.56153	5.92858	5.06934	0.492993	1.21545	22.7579	6.75788	0.388358	0.643595	0.366667	0.987108	7.48728	5	0	not rhythmic			FALSE	Myeloid	Mono_NC	FALSE	Monocyte (Non-classical)
bm	Monocyte (Non-classical)	7.6	15.6	4.73545	3.55192	5.91898	5.06934	0.492993	1.21545	22.7579	6.75788	0.388358	0.643595	0.366667	0.987108	7.48728	5	0	not rhythmic			FALSE	Myeloid	Mono_NC	FALSE	Monocyte (Non-classical)
bm	Monocyte (Non-classical)	7.7	15.7	4.72607	3.54254	5.9096	5.06934	0.492993	1.21545	22.7579	6.75788	0.388358	0.643595	0.366667	0.987108	7.48728	5	0	not rhythmic			FALSE	Myeloid	Mono_NC	FALSE	Monocyte (Non-classical)
bm	Monocyte (Non-classical)	7.8	15.8	4.71692	3.53339	5.90045	5.06934	0.492993	1.21545	22.7579	6.75788	0.388358	0.643595	0.366667	0.987108	7.48728	5	0	not rhythmic			FALSE	Myeloid	Mono_NC	FALSE	Monocyte (Non-classical)
bm	Monocyte (Non-classical)	7.9	15.9	4.70802	3.52449	5.89155	5.06934	0.492993	1.21545	22.7579	6.75788	0.388358	0.643595	0.366667	0.987108	7.48728	5	0	not rhythmic			FALSE	Myeloid	Mono_NC	FALSE	Monocyte (Non-classical)
bm	Monocyte (Non-classical)	8	16	4.69936	3.51583	5.88289	5.06934	0.492993	1.21545	22.7579	6.75788	0.388358	0.643595	0.366667	0.987108	7.48728	5	0	not rhythmic			FALSE	Myeloid	Mono_NC	FALSE	Monocyte (Non-classical)
bm	Monocyte (Non-classical)	8.1	16.1	4.69096	3.50743	5.87449	5.06934	0.492993	1.21545	22.7579	6.75788	0.388358	0.643595	0.366667	0.987108	7.48728	5	0	not rhythmic			FALSE	Myeloid	Mono_NC	FALSE	Monocyte (Non-classical)
bm	Monocyte (Non-classical)	8.2	16.2	4.68282	3.49929	5.86635	5.06934	0.492993	1.21545	22.7579	6.75788	0.388358	0.643595	0.366667	0.987108	7.48728	5	0	not rhythmic			FALSE	Myeloid	Mono_NC	FALSE	Monocyte (Non-classical)
bm	Monocyte (Non-classical)	8.3	16.3	4.67494	3.49141	5.85847	5.06934	0.492993	1.21545	22.7579	6.75788	0.388358	0.643595	0.366667	0.987108	7.48728	5	0	not rhythmic			FALSE	Myeloid	Mono_NC	FALSE	Monocyte (Non-classical)
bm	Monocyte (Non-classical)	8.4	16.4	4.66733	3.4838	5.85086	5.06934	0.492993	1.21545	22.7579	6.75788	0.388358	0.643595	0.366667	0.987108	7.48728	5	0	not rhythmic			FALSE	Myeloid	Mono_NC	FALSE	Monocyte (Non-classical)
bm	Monocyte (Non-classical)	8.5	16.5	4.66	3.47647	5.84353	5.06934	0.492993	1.21545	22.7579	6.75788	0.388358	0.643595	0.366667	0.987108	7.48728	5	0	not rhythmic			FALSE	Myeloid	Mono_NC	FALSE	Monocyte (Non-classical)
bm	Monocyte (Non-classical)	8.6	16.6	4.65295	3.46942	5.83648	5.06934	0.492993	1.21545	22.7579	6.75788	0.388358	0.643595	0.366667	0.987108	7.48728	5	0	not rhythmic			FALSE	Myeloid	Mono_NC	FALSE	Monocyte (Non-classical)
bm	Monocyte (Non-classical)	8.7	16.7	4.64618	3.46265	5.82971	5.06934	0.492993	1.21545	22.7579	6.75788	0.388358	0.643595	0.366667	0.987108	7.48728	5	0	not rhythmic			FALSE	Myeloid	Mono_NC	FALSE	Monocyte (Non-classical)
bm	Monocyte (Non-classical)	8.8	16.8	4.63971	3.45618	5.82324	5.06934	0.492993	1.21545	22.7579	6.75788	0.388358	0.643595	0.366667	0.987108	7.48728	5	0	not rhythmic			FALSE	Myeloid	Mono_NC	FALSE	Monocyte (Non-classical)
bm	Monocyte (Non-classical)	8.9	16.9	4.63353	3.45	5.81705	5.06934	0.492993	1.21545	22.7579	6.75788	0.388358	0.643595	0.366667	0.987108	7.48728	5	0	not rhythmic			FALSE	Myeloid	Mono_NC	FALSE	Monocyte (Non-classical)
bm	Monocyte (Non-classical)	9	17	4.62764	3.44411	5.81117	5.06934	0.492993	1.21545	22.7579	6.75788	0.388358	0.643595	0.366667	0.987108	7.48728	5	0	not rhythmic			FALSE	Myeloid	Mono_NC	FALSE	Monocyte (Non-classical)
bm	Monocyte (Non-classical)	9.1	17.1	4.62206	3.43853	5.80559	5.06934	0.492993	1.21545	22.7579	6.75788	0.388358	0.643595	0.366667	0.987108	7.48728	5	0	not rhythmic			FALSE	Myeloid	Mono_NC	FALSE	Monocyte (Non-classical)
bm	Monocyte (Non-classical)	9.2	17.2	4.61679	3.43326	5.80032	5.06934	0.492993	1.21545	22.7579	6.75788	0.388358	0.643595	0.366667	0.987108	7.48728	5	0	not rhythmic			FALSE	Myeloid	Mono_NC	FALSE	Monocyte (Non-classical)
bm	Monocyte (Non-classical)	9.3	17.3	4.61182	3.4283	5.79535	5.06934	0.492993	1.21545	22.7579	6.75788	0.388358	0.643595	0.366667	0.987108	7.48728	5	0	not rhythmic			FALSE	Myeloid	Mono_NC	FALSE	Monocyte (Non-classical)
bm	Monocyte (Non-classical)	9.4	17.4	4.60717	3.42365	5.7907	5.06934	0.492993	1.21545	22.7579	6.75788	0.388358	0.643595	0.366667	0.987108	7.48728	5	0	not rhythmic			FALSE	Myeloid	Mono_NC	FALSE	Monocyte (Non-classical)
bm	Monocyte (Non-classical)	9.5	17.5	4.60284	3.41931	5.78637	5.06934	0.492993	1.21545	22.7579	6.75788	0.388358	0.643595	0.366667	0.987108	7.48728	5	0	not rhythmic			FALSE	Myeloid	Mono_NC	FALSE	Monocyte (Non-classical)
bm	Monocyte (Non-classical)	9.6	17.6	4.59883	3.4153	5.78236	5.06934	0.492993	1.21545	22.7579	6.75788	0.388358	0.643595	0.366667	0.987108	7.48728	5	0	not rhythmic			FALSE	Myeloid	Mono_NC	FALSE	Monocyte (Non-classical)
bm	Monocyte (Non-classical)	9.7	17.7	4.59514	3.41161	5.77867	5.06934	0.492993	1.21545	22.7579	6.75788	0.388358	0.643595	0.366667	0.987108	7.48728	5	0	not rhythmic			FALSE	Myeloid	Mono_NC	FALSE	Monocyte (Non-classical)
bm	Monocyte (Non-classical)	9.8	17.8	4.59177	3.40824	5.7753	5.06934	0.492993	1.21545	22.7579	6.75788	0.388358	0.643595	0.366667	0.987108	7.48728	5	0	not rhythmic			FALSE	Myeloid	Mono_NC	FALSE	Monocyte (Non-classical)
bm	Monocyte (Non-classical)	9.9	17.9	4.58873	3.4052	5.77226	5.06934	0.492993	1.21545	22.7579	6.75788	0.388358	0.643595	0.366667	0.987108	7.48728	5	0	not rhythmic			FALSE	Myeloid	Mono_NC	FALSE	Monocyte (Non-classical)
bm	Monocyte (Non-classical)	10	18	4.58602	3.40249	5.76955	5.06934	0.492993	1.21545	22.7579	6.75788	0.388358	0.643595	0.366667	0.987108	7.48728	5	0	not rhythmic			FALSE	Myeloid	Mono_NC	FALSE	Monocyte (Non-classical)
bm	Monocyte (Non-classical)	10.1	18.1	4.58364	3.40012	5.76717	5.06934	0.492993	1.21545	22.7579	6.75788	0.388358	0.643595	0.366667	0.987108	7.48728	5	0	not rhythmic			FALSE	Myeloid	Mono_NC	FALSE	Monocyte (Non-classical)
bm	Monocyte (Non-classical)	10.2	18.2	4.5816	3.39807	5.76513	5.06934	0.492993	1.21545	22.7579	6.75788	0.388358	0.643595	0.366667	0.987108	7.48728	5	0	not rhythmic			FALSE	Myeloid	Mono_NC	FALSE	Monocyte (Non-classical)
bm	Monocyte (Non-classical)	10.3	18.3	4.57989	3.39636	5.76342	5.06934	0.492993	1.21545	22.7579	6.75788	0.388358	0.643595	0.366667	0.987108	7.48728	5	0	not rhythmic			FALSE	Myeloid	Mono_NC	FALSE	Monocyte (Non-classical)
bm	Monocyte (Non-classical)	10.4	18.4	4.57851	3.39498	5.76204	5.06934	0.492993	1.21545	22.7579	6.75788	0.388358	0.643595	0.366667	0.987108	7.48728	5	0	not rhythmic			FALSE	Myeloid	Mono_NC	FALSE	Monocyte (Non-classical)
bm	Monocyte (Non-classical)	10.5	18.5	4.57747	3.39394	5.761	5.06934	0.492993	1.21545	22.7579	6.75788	0.388358	0.643595	0.366667	0.987108	7.48728	5	0	not rhythmic			FALSE	Myeloid	Mono_NC	FALSE	Monocyte (Non-classical)
bm	Monocyte (Non-classical)	10.6	18.6	4.57677	3.39324	5.7603	5.06934	0.492993	1.21545	22.7579	6.75788	0.388358	0.643595	0.366667	0.987108	7.48728	5	0	not rhythmic			FALSE	Myeloid	Mono_NC	FALSE	Monocyte (Non-classical)
bm	Monocyte (Non-classical)	10.7	18.7	4.57641	3.39288	5.75994	5.06934	0.492993	1.21545	22.7579	6.75788	0.388358	0.643595	0.366667	0.987108	7.48728	5	0	not rhythmic			FALSE	Myeloid	Mono_NC	FALSE	Monocyte (Non-classical)
bm	Monocyte (Non-classical)	10.8	18.8	4.57638	3.39285	5.75991	5.06934	0.492993	1.21545	22.7579	6.75788	0.388358	0.643595	0.366667	0.987108	7.48728	5	0	not rhythmic			FALSE	Myeloid	Mono_NC	FALSE	Monocyte (Non-classical)
bm	Monocyte (Non-classical)	10.9	18.9	4.57669	3.39316	5.76022	5.06934	0.492993	1.21545	22.7579	6.75788	0.388358	0.643595	0.366667	0.987108	7.48728	5	0	not rhythmic			FALSE	Myeloid	Mono_NC	FALSE	Monocyte (Non-classical)
bm	Monocyte (Non-classical)	11	19	4.57734	3.39381	5.76087	5.06934	0.492993	1.21545	22.7579	6.75788	0.388358	0.643595	0.366667	0.987108	7.48728	5	0	not rhythmic			FALSE	Myeloid	Mono_NC	FALSE	Monocyte (Non-classical)
bm	Monocyte (Non-classical)	11.1	19.1	4.57833	3.3948	5.76186	5.06934	0.492993	1.21545	22.7579	6.75788	0.388358	0.643595	0.366667	0.987108	7.48728	5	0	not rhythmic			FALSE	Myeloid	Mono_NC	FALSE	Monocyte (Non-classical)
bm	Monocyte (Non-classical)	11.2	19.2	4.57965	3.39612	5.76318	5.06934	0.492993	1.21545	22.7579	6.75788	0.388358	0.643595	0.366667	0.987108	7.48728	5	0	not rhythmic			FALSE	Myeloid	Mono_NC	FALSE	Monocyte (Non-classical)
bm	Monocyte (Non-classical)	11.3	19.3	4.58131	3.39778	5.76484	5.06934	0.492993	1.21545	22.7579	6.75788	0.388358	0.643595	0.366667	0.987108	7.48728	5	0	not rhythmic			FALSE	Myeloid	Mono_NC	FALSE	Monocyte (Non-classical)
bm	Monocyte (Non-classical)	11.4	19.4	4.5833	3.39977	5.76683	5.06934	0.492993	1.21545	22.7579	6.75788	0.388358	0.643595	0.366667	0.987108	7.48728	5	0	not rhythmic			FALSE	Myeloid	Mono_NC	FALSE	Monocyte (Non-classical)
bm	Monocyte (Non-classical)	11.5	19.5	4.58563	3.4021	5.76915	5.06934	0.492993	1.21545	22.7579	6.75788	0.388358	0.643595	0.366667	0.987108	7.48728	5	0	not rhythmic			FALSE	Myeloid	Mono_NC	FALSE	Monocyte (Non-classical)
bm	Monocyte (Non-classical)	11.6	19.6	4.58828	3.40475	5.77181	5.06934	0.492993	1.21545	22.7579	6.75788	0.388358	0.643595	0.366667	0.987108	7.48728	5	0	not rhythmic			FALSE	Myeloid	Mono_NC	FALSE	Monocyte (Non-classical)
bm	Monocyte (Non-classical)	11.7	19.7	4.59127	3.40774	5.7748	5.06934	0.492993	1.21545	22.7579	6.75788	0.388358	0.643595	0.366667	0.987108	7.48728	5	0	not rhythmic			FALSE	Myeloid	Mono_NC	FALSE	Monocyte (Non-classical)
bm	Monocyte (Non-classical)	11.8	19.8	4.59458	3.41106	5.77811	5.06934	0.492993	1.21545	22.7579	6.75788	0.388358	0.643595	0.366667	0.987108	7.48728	5	0	not rhythmic			FALSE	Myeloid	Mono_NC	FALSE	Monocyte (Non-classical)
bm	Monocyte (Non-classical)	11.9	19.9	4.59822	3.4147	5.78175	5.06934	0.492993	1.21545	22.7579	6.75788	0.388358	0.643595	0.366667	0.987108	7.48728	5	0	not rhythmic			FALSE	Myeloid	Mono_NC	FALSE	Monocyte (Non-classical)
bm	Monocyte (Non-classical)	12	20	4.60219	3.41866	5.78572	5.06934	0.492993	1.21545	22.7579	6.75788	0.388358	0.643595	0.366667	0.987108	7.48728	5	0	not rhythmic			FALSE	Myeloid	Mono_NC	FALSE	Monocyte (Non-classical)
bm	Monocyte (Non-classical)	12.1	20.1	4.60647	3.42294	5.79	5.06934	0.492993	1.21545	22.7579	6.75788	0.388358	0.643595	0.366667	0.987108	7.48728	5	0	not rhythmic			FALSE	Myeloid	Mono_NC	FALSE	Monocyte (Non-classical)
bm	Monocyte (Non-classical)	12.2	20.2	4.61107	3.42754	5.7946	5.06934	0.492993	1.21545	22.7579	6.75788	0.388358	0.643595	0.366667	0.987108	7.48728	5	0	not rhythmic			FALSE	Myeloid	Mono_NC	FALSE	Monocyte (Non-classical)
bm	Monocyte (Non-classical)	12.3	20.3	4.61599	3.43246	5.79951	5.06934	0.492993	1.21545	22.7579	6.75788	0.388358	0.643595	0.366667	0.987108	7.48728	5	0	not rhythmic			FALSE	Myeloid	Mono_NC	FALSE	Monocyte (Non-classical)
bm	Monocyte (Non-classical)	12.4	20.4	4.62121	3.43768	5.80474	5.06934	0.492993	1.21545	22.7579	6.75788	0.388358	0.643595	0.366667	0.987108	7.48728	5	0	not rhythmic			FALSE	Myeloid	Mono_NC	FALSE	Monocyte (Non-classical)
bm	Monocyte (Non-classical)	12.5	20.5	4.62674	3.44321	5.81027	5.06934	0.492993	1.21545	22.7579	6.75788	0.388358	0.643595	0.366667	0.987108	7.48728	5	0	not rhythmic			FALSE	Myeloid	Mono_NC	FALSE	Monocyte (Non-classical)
bm	Monocyte (Non-classical)	12.6	20.6	4.63258	3.44905	5.81611	5.06934	0.492993	1.21545	22.7579	6.75788	0.388358	0.643595	0.366667	0.987108	7.48728	5	0	not rhythmic			FALSE	Myeloid	Mono_NC	FALSE	Monocyte (Non-classical)
bm	Monocyte (Non-classical)	12.7	20.7	4.63871	3.45518	5.82224	5.06934	0.492993	1.21545	22.7579	6.75788	0.388358	0.643595	0.366667	0.987108	7.48728	5	0	not rhythmic			FALSE	Myeloid	Mono_NC	FALSE	Monocyte (Non-classical)
bm	Monocyte (Non-classical)	12.8	20.8	4.64514	3.46161	5.82867	5.06934	0.492993	1.21545	22.7579	6.75788	0.388358	0.643595	0.366667	0.987108	7.48728	5	0	not rhythmic			FALSE	Myeloid	Mono_NC	FALSE	Monocyte (Non-classical)
bm	Monocyte (Non-classical)	12.9	20.9	4.65186	3.46834	5.83539	5.06934	0.492993	1.21545	22.7579	6.75788	0.388358	0.643595	0.366667	0.987108	7.48728	5	0	not rhythmic			FALSE	Myeloid	Mono_NC	FALSE	Monocyte (Non-classical)
bm	Monocyte (Non-classical)	13	21	4.65887	3.47534	5.8424	5.06934	0.492993	1.21545	22.7579	6.75788	0.388358	0.643595	0.366667	0.987108	7.48728	5	0	not rhythmic			FALSE	Myeloid	Mono_NC	FALSE	Monocyte (Non-classical)
bm	Monocyte (Non-classical)	13.1	21.1	4.66616	3.48263	5.84969	5.06934	0.492993	1.21545	22.7579	6.75788	0.388358	0.643595	0.366667	0.987108	7.48728	5	0	not rhythmic			FALSE	Myeloid	Mono_NC	FALSE	Monocyte (Non-classical)
bm	Monocyte (Non-classical)	13.2	21.2	4.67372	3.49019	5.85725	5.06934	0.492993	1.21545	22.7579	6.75788	0.388358	0.643595	0.366667	0.987108	7.48728	5	0	not rhythmic			FALSE	Myeloid	Mono_NC	FALSE	Monocyte (Non-classical)
bm	Monocyte (Non-classical)	13.3	21.3	4.68156	3.49803	5.86509	5.06934	0.492993	1.21545	22.7579	6.75788	0.388358	0.643595	0.366667	0.987108	7.48728	5	0	not rhythmic			FALSE	Myeloid	Mono_NC	FALSE	Monocyte (Non-classical)
bm	Monocyte (Non-classical)	13.4	21.4	4.68966	3.50613	5.87319	5.06934	0.492993	1.21545	22.7579	6.75788	0.388358	0.643595	0.366667	0.987108	7.48728	5	0	not rhythmic			FALSE	Myeloid	Mono_NC	FALSE	Monocyte (Non-classical)
bm	Monocyte (Non-classical)	13.5	21.5	4.69802	3.51449	5.88155	5.06934	0.492993	1.21545	22.7579	6.75788	0.388358	0.643595	0.366667	0.987108	7.48728	5	0	not rhythmic			FALSE	Myeloid	Mono_NC	FALSE	Monocyte (Non-classical)
bm	Monocyte (Non-classical)	13.6	21.6	4.70664	3.52311	5.89017	5.06934	0.492993	1.21545	22.7579	6.75788	0.388358	0.643595	0.366667	0.987108	7.48728	5	0	not rhythmic			FALSE	Myeloid	Mono_NC	FALSE	Monocyte (Non-classical)
bm	Monocyte (Non-classical)	13.7	21.7	4.7155	3.53197	5.89903	5.06934	0.492993	1.21545	22.7579	6.75788	0.388358	0.643595	0.366667	0.987108	7.48728	5	0	not rhythmic			FALSE	Myeloid	Mono_NC	FALSE	Monocyte (Non-classical)
bm	Monocyte (Non-classical)	13.8	21.8	4.72461	3.54108	5.90814	5.06934	0.492993	1.21545	22.7579	6.75788	0.388358	0.643595	0.366667	0.987108	7.48728	5	0	not rhythmic			FALSE	Myeloid	Mono_NC	FALSE	Monocyte (Non-classical)
bm	Monocyte (Non-classical)	13.9	21.9	4.73395	3.55042	5.91748	5.06934	0.492993	1.21545	22.7579	6.75788	0.388358	0.643595	0.366667	0.987108	7.48728	5	0	not rhythmic			FALSE	Myeloid	Mono_NC	FALSE	Monocyte (Non-classical)
bm	Monocyte (Non-classical)	14	22	4.74353	3.56	5.92706	5.06934	0.492993	1.21545	22.7579	6.75788	0.388358	0.643595	0.366667	0.987108	7.48728	5	0	not rhythmic			FALSE	Myeloid	Mono_NC	FALSE	Monocyte (Non-classical)
bm	Monocyte (Non-classical)	14.1	22.1	4.75332	3.56979	5.93685	5.06934	0.492993	1.21545	22.7579	6.75788	0.388358	0.643595	0.366667	0.987108	7.48728	5	0	not rhythmic			FALSE	Myeloid	Mono_NC	FALSE	Monocyte (Non-classical)
bm	Monocyte (Non-classical)	14.2	22.2	4.76334	3.57981	5.94687	5.06934	0.492993	1.21545	22.7579	6.75788	0.388358	0.643595	0.366667	0.987108	7.48728	5	0	not rhythmic			FALSE	Myeloid	Mono_NC	FALSE	Monocyte (Non-classical)
bm	Monocyte (Non-classical)	14.3	22.3	4.77356	3.59003	5.95709	5.06934	0.492993	1.21545	22.7579	6.75788	0.388358	0.643595	0.366667	0.987108	7.48728	5	0	not rhythmic			FALSE	Myeloid	Mono_NC	FALSE	Monocyte (Non-classical)
bm	Monocyte (Non-classical)	14.4	22.4	4.78399	3.60046	5.96751	5.06934	0.492993	1.21545	22.7579	6.75788	0.388358	0.643595	0.366667	0.987108	7.48728	5	0	not rhythmic			FALSE	Myeloid	Mono_NC	FALSE	Monocyte (Non-classical)
bm	Monocyte (Non-classical)	14.5	22.5	4.79461	3.61108	5.97814	5.06934	0.492993	1.21545	22.7579	6.75788	0.388358	0.643595	0.366667	0.987108	7.48728	5	0	not rhythmic			FALSE	Myeloid	Mono_NC	FALSE	Monocyte (Non-classical)
bm	Monocyte (Non-classical)	14.6	22.6	4.80542	3.62189	5.98894	5.06934	0.492993	1.21545	22.7579	6.75788	0.388358	0.643595	0.366667	0.987108	7.48728	5	0	not rhythmic			FALSE	Myeloid	Mono_NC	FALSE	Monocyte (Non-classical)
bm	Monocyte (Non-classical)	14.7	22.7	4.81641	3.63288	5.99993	5.06934	0.492993	1.21545	22.7579	6.75788	0.388358	0.643595	0.366667	0.987108	7.48728	5	0	not rhythmic			FALSE	Myeloid	Mono_NC	FALSE	Monocyte (Non-classical)
bm	Monocyte (Non-classical)	14.8	22.8	4.82757	3.64404	6.0111	5.06934	0.492993	1.21545	22.7579	6.75788	0.388358	0.643595	0.366667	0.987108	7.48728	5	0	not rhythmic			FALSE	Myeloid	Mono_NC	FALSE	Monocyte (Non-classical)
bm	Monocyte (Non-classical)	14.9	22.9	4.8389	3.65537	6.02243	5.06934	0.492993	1.21545	22.7579	6.75788	0.388358	0.643595	0.366667	0.987108	7.48728	5	0	not rhythmic			FALSE	Myeloid	Mono_NC	FALSE	Monocyte (Non-classical)
bm	Monocyte (Non-classical)	15	23	4.85039	3.66686	6.03392	5.06934	0.492993	1.21545	22.7579	6.75788	0.388358	0.643595	0.366667	0.987108	7.48728	5	0	not rhythmic			FALSE	Myeloid	Mono_NC	FALSE	Monocyte (Non-classical)
bm	Monocyte (Non-classical)	15.1	23.1	4.86202	3.6785	6.04555	5.06934	0.492993	1.21545	22.7579	6.75788	0.388358	0.643595	0.366667	0.987108	7.48728	5	0	not rhythmic			FALSE	Myeloid	Mono_NC	FALSE	Monocyte (Non-classical)
bm	Monocyte (Non-classical)	15.2	23.2	4.8738	3.69027	6.05733	5.06934	0.492993	1.21545	22.7579	6.75788	0.388358	0.643595	0.366667	0.987108	7.48728	5	0	not rhythmic			FALSE	Myeloid	Mono_NC	FALSE	Monocyte (Non-classical)
bm	Monocyte (Non-classical)	15.3	23.3	4.88572	3.70219	6.06925	5.06934	0.492993	1.21545	22.7579	6.75788	0.388358	0.643595	0.366667	0.987108	7.48728	5	0	not rhythmic			FALSE	Myeloid	Mono_NC	FALSE	Monocyte (Non-classical)
bm	Monocyte (Non-classical)	15.4	23.4	4.89776	3.71423	6.08129	5.06934	0.492993	1.21545	22.7579	6.75788	0.388358	0.643595	0.366667	0.987108	7.48728	5	0	not rhythmic			FALSE	Myeloid	Mono_NC	FALSE	Monocyte (Non-classical)
bm	Monocyte (Non-classical)	15.5	23.5	4.90991	3.72638	6.09344	5.06934	0.492993	1.21545	22.7579	6.75788	0.388358	0.643595	0.366667	0.987108	7.48728	5	0	not rhythmic			FALSE	Myeloid	Mono_NC	FALSE	Monocyte (Non-classical)
bm	Monocyte (Non-classical)	15.6	23.6	4.92218	3.73865	6.10571	5.06934	0.492993	1.21545	22.7579	6.75788	0.388358	0.643595	0.366667	0.987108	7.48728	5	0	not rhythmic			FALSE	Myeloid	Mono_NC	FALSE	Monocyte (Non-classical)
bm	Monocyte (Non-classical)	15.7	23.7	4.93455	3.75102	6.11808	5.06934	0.492993	1.21545	22.7579	6.75788	0.388358	0.643595	0.366667	0.987108	7.48728	5	0	not rhythmic			FALSE	Myeloid	Mono_NC	FALSE	Monocyte (Non-classical)
bm	Monocyte (Non-classical)	15.8	23.8	4.94701	3.76348	6.13053	5.06934	0.492993	1.21545	22.7579	6.75788	0.388358	0.643595	0.366667	0.987108	7.48728	5	0	not rhythmic			FALSE	Myeloid	Mono_NC	FALSE	Monocyte (Non-classical)
bm	Monocyte (Non-classical)	15.9	23.9	4.95955	3.77602	6.14308	5.06934	0.492993	1.21545	22.7579	6.75788	0.388358	0.643595	0.366667	0.987108	7.48728	5	0	not rhythmic			FALSE	Myeloid	Mono_NC	FALSE	Monocyte (Non-classical)
bm	Monocyte (Non-classical)	16	0	4.97217	3.78864	6.1557	5.06934	0.492993	1.21545	22.7579	6.75788	0.388358	0.643595	0.366667	0.987108	7.48728	5	0	not rhythmic			FALSE	Myeloid	Mono_NC	FALSE	Monocyte (Non-classical)
bm	Monocyte (Non-classical)	16.1	0.1	4.98485	3.80132	6.16838	5.06934	0.492993	1.21545	22.7579	6.75788	0.388358	0.643595	0.366667	0.987108	7.48728	5	0	not rhythmic			FALSE	Myeloid	Mono_NC	FALSE	Monocyte (Non-classical)
bm	Monocyte (Non-classical)	16.2	0.2	4.9976	3.81407	6.18112	5.06934	0.492993	1.21545	22.7579	6.75788	0.388358	0.643595	0.366667	0.987108	7.48728	5	0	not rhythmic			FALSE	Myeloid	Mono_NC	FALSE	Monocyte (Non-classical)
bm	Monocyte (Non-classical)	16.3	0.3	5.01039	3.82686	6.19392	5.06934	0.492993	1.21545	22.7579	6.75788	0.388358	0.643595	0.366667	0.987108	7.48728	5	0	not rhythmic			FALSE	Myeloid	Mono_NC	FALSE	Monocyte (Non-classical)
bm	Monocyte (Non-classical)	16.4	0.4	5.02322	3.83969	6.20675	5.06934	0.492993	1.21545	22.7579	6.75788	0.388358	0.643595	0.366667	0.987108	7.48728	5	0	not rhythmic			FALSE	Myeloid	Mono_NC	FALSE	Monocyte (Non-classical)
bm	Monocyte (Non-classical)	16.5	0.5	5.03609	3.85256	6.21961	5.06934	0.492993	1.21545	22.7579	6.75788	0.388358	0.643595	0.366667	0.987108	7.48728	5	0	not rhythmic			FALSE	Myeloid	Mono_NC	FALSE	Monocyte (Non-classical)
bm	Monocyte (Non-classical)	16.6	0.6	5.04897	3.86544	6.2325	5.06934	0.492993	1.21545	22.7579	6.75788	0.388358	0.643595	0.366667	0.987108	7.48728	5	0	not rhythmic			FALSE	Myeloid	Mono_NC	FALSE	Monocyte (Non-classical)
bm	Monocyte (Non-classical)	16.7	0.7	5.06187	3.87834	6.2454	5.06934	0.492993	1.21545	22.7579	6.75788	0.388358	0.643595	0.366667	0.987108	7.48728	5	0	not rhythmic			FALSE	Myeloid	Mono_NC	FALSE	Monocyte (Non-classical)
bm	Monocyte (Non-classical)	16.8	0.8	5.07478	3.89125	6.25831	5.06934	0.492993	1.21545	22.7579	6.75788	0.388358	0.643595	0.366667	0.987108	7.48728	5	0	not rhythmic			FALSE	Myeloid	Mono_NC	FALSE	Monocyte (Non-classical)
bm	Monocyte (Non-classical)	16.9	0.9	5.08768	3.90415	6.27121	5.06934	0.492993	1.21545	22.7579	6.75788	0.388358	0.643595	0.366667	0.987108	7.48728	5	0	not rhythmic			FALSE	Myeloid	Mono_NC	FALSE	Monocyte (Non-classical)
bm	Monocyte (Non-classical)	17	1	5.10057	3.91704	6.2841	5.06934	0.492993	1.21545	22.7579	6.75788	0.388358	0.643595	0.366667	0.987108	7.48728	5	0	not rhythmic			FALSE	Myeloid	Mono_NC	FALSE	Monocyte (Non-classical)
bm	Monocyte (Non-classical)	17.1	1.1	5.11344	3.92991	6.29697	5.06934	0.492993	1.21545	22.7579	6.75788	0.388358	0.643595	0.366667	0.987108	7.48728	5	0	not rhythmic			FALSE	Myeloid	Mono_NC	FALSE	Monocyte (Non-classical)
bm	Monocyte (Non-classical)	17.2	1.2	5.12628	3.94275	6.30981	5.06934	0.492993	1.21545	22.7579	6.75788	0.388358	0.643595	0.366667	0.987108	7.48728	5	0	not rhythmic			FALSE	Myeloid	Mono_NC	FALSE	Monocyte (Non-classical)
bm	Monocyte (Non-classical)	17.3	1.3	5.13908	3.95555	6.32261	5.06934	0.492993	1.21545	22.7579	6.75788	0.388358	0.643595	0.366667	0.987108	7.48728	5	0	not rhythmic			FALSE	Myeloid	Mono_NC	FALSE	Monocyte (Non-classical)
bm	Monocyte (Non-classical)	17.4	1.4	5.15183	3.9683	6.33536	5.06934	0.492993	1.21545	22.7579	6.75788	0.388358	0.643595	0.366667	0.987108	7.48728	5	0	not rhythmic			FALSE	Myeloid	Mono_NC	FALSE	Monocyte (Non-classical)
bm	Monocyte (Non-classical)	17.5	1.5	5.16452	3.98099	6.34805	5.06934	0.492993	1.21545	22.7579	6.75788	0.388358	0.643595	0.366667	0.987108	7.48728	5	0	not rhythmic			FALSE	Myeloid	Mono_NC	FALSE	Monocyte (Non-classical)
bm	Monocyte (Non-classical)	17.6	1.6	5.17715	3.99362	6.36068	5.06934	0.492993	1.21545	22.7579	6.75788	0.388358	0.643595	0.366667	0.987108	7.48728	5	0	not rhythmic			FALSE	Myeloid	Mono_NC	FALSE	Monocyte (Non-classical)
bm	Monocyte (Non-classical)	17.7	1.7	5.18971	4.00618	6.37324	5.06934	0.492993	1.21545	22.7579	6.75788	0.388358	0.643595	0.366667	0.987108	7.48728	5	0	not rhythmic			FALSE	Myeloid	Mono_NC	FALSE	Monocyte (Non-classical)
bm	Monocyte (Non-classical)	17.8	1.8	5.20218	4.01865	6.38571	5.06934	0.492993	1.21545	22.7579	6.75788	0.388358	0.643595	0.366667	0.987108	7.48728	5	0	not rhythmic			FALSE	Myeloid	Mono_NC	FALSE	Monocyte (Non-classical)
bm	Monocyte (Non-classical)	17.9	1.9	5.21456	4.03104	6.39809	5.06934	0.492993	1.21545	22.7579	6.75788	0.388358	0.643595	0.366667	0.987108	7.48728	5	0	not rhythmic			FALSE	Myeloid	Mono_NC	FALSE	Monocyte (Non-classical)
bm	Monocyte (Non-classical)	18	2	5.22685	4.04332	6.41038	5.06934	0.492993	1.21545	22.7579	6.75788	0.388358	0.643595	0.366667	0.987108	7.48728	5	0	not rhythmic			FALSE	Myeloid	Mono_NC	FALSE	Monocyte (Non-classical)
bm	Monocyte (Non-classical)	18.1	2.1	5.23902	4.05549	6.42255	5.06934	0.492993	1.21545	22.7579	6.75788	0.388358	0.643595	0.366667	0.987108	7.48728	5	0	not rhythmic			FALSE	Myeloid	Mono_NC	FALSE	Monocyte (Non-classical)
bm	Monocyte (Non-classical)	18.2	2.2	5.25108	4.06755	6.43461	5.06934	0.492993	1.21545	22.7579	6.75788	0.388358	0.643595	0.366667	0.987108	7.48728	5	0	not rhythmic			FALSE	Myeloid	Mono_NC	FALSE	Monocyte (Non-classical)
bm	Monocyte (Non-classical)	18.3	2.3	5.26301	4.07949	6.44654	5.06934	0.492993	1.21545	22.7579	6.75788	0.388358	0.643595	0.366667	0.987108	7.48728	5	0	not rhythmic			FALSE	Myeloid	Mono_NC	FALSE	Monocyte (Non-classical)
bm	Monocyte (Non-classical)	18.4	2.4	5.27482	4.09129	6.45834	5.06934	0.492993	1.21545	22.7579	6.75788	0.388358	0.643595	0.366667	0.987108	7.48728	5	0	not rhythmic			FALSE	Myeloid	Mono_NC	FALSE	Monocyte (Non-classical)
bm	Monocyte (Non-classical)	18.5	2.5	5.28648	4.10295	6.47	5.06934	0.492993	1.21545	22.7579	6.75788	0.388358	0.643595	0.366667	0.987108	7.48728	5	0	not rhythmic			FALSE	Myeloid	Mono_NC	FALSE	Monocyte (Non-classical)
bm	Monocyte (Non-classical)	18.6	2.6	5.29799	4.11446	6.48152	5.06934	0.492993	1.21545	22.7579	6.75788	0.388358	0.643595	0.366667	0.987108	7.48728	5	0	not rhythmic			FALSE	Myeloid	Mono_NC	FALSE	Monocyte (Non-classical)
bm	Monocyte (Non-classical)	18.7	2.7	5.30934	4.12581	6.49287	5.06934	0.492993	1.21545	22.7579	6.75788	0.388358	0.643595	0.366667	0.987108	7.48728	5	0	not rhythmic			FALSE	Myeloid	Mono_NC	FALSE	Monocyte (Non-classical)
bm	Monocyte (Non-classical)	18.8	2.8	5.32053	4.137	6.50406	5.06934	0.492993	1.21545	22.7579	6.75788	0.388358	0.643595	0.366667	0.987108	7.48728	5	0	not rhythmic			FALSE	Myeloid	Mono_NC	FALSE	Monocyte (Non-classical)
bm	Monocyte (Non-classical)	18.9	2.9	5.33155	4.14802	6.51508	5.06934	0.492993	1.21545	22.7579	6.75788	0.388358	0.643595	0.366667	0.987108	7.48728	5	0	not rhythmic			FALSE	Myeloid	Mono_NC	FALSE	Monocyte (Non-classical)
bm	Monocyte (Non-classical)	19	3	5.34239	4.15886	6.52592	5.06934	0.492993	1.21545	22.7579	6.75788	0.388358	0.643595	0.366667	0.987108	7.48728	5	0	not rhythmic			FALSE	Myeloid	Mono_NC	FALSE	Monocyte (Non-classical)
bm	Monocyte (Non-classical)	19.1	3.1	5.35304	4.16951	6.53657	5.06934	0.492993	1.21545	22.7579	6.75788	0.388358	0.643595	0.366667	0.987108	7.48728	5	0	not rhythmic			FALSE	Myeloid	Mono_NC	FALSE	Monocyte (Non-classical)
bm	Monocyte (Non-classical)	19.2	3.2	5.3635	4.17997	6.54703	5.06934	0.492993	1.21545	22.7579	6.75788	0.388358	0.643595	0.366667	0.987108	7.48728	5	0	not rhythmic			FALSE	Myeloid	Mono_NC	FALSE	Monocyte (Non-classical)
bm	Monocyte (Non-classical)	19.3	3.3	5.37375	4.19022	6.55728	5.06934	0.492993	1.21545	22.7579	6.75788	0.388358	0.643595	0.366667	0.987108	7.48728	5	0	not rhythmic			FALSE	Myeloid	Mono_NC	FALSE	Monocyte (Non-classical)
bm	Monocyte (Non-classical)	19.4	3.4	5.3838	4.20027	6.56733	5.06934	0.492993	1.21545	22.7579	6.75788	0.388358	0.643595	0.366667	0.987108	7.48728	5	0	not rhythmic			FALSE	Myeloid	Mono_NC	FALSE	Monocyte (Non-classical)
bm	Monocyte (Non-classical)	19.5	3.5	5.39363	4.2101	6.57716	5.06934	0.492993	1.21545	22.7579	6.75788	0.388358	0.643595	0.366667	0.987108	7.48728	5	0	not rhythmic			FALSE	Myeloid	Mono_NC	FALSE	Monocyte (Non-classical)
bm	Monocyte (Non-classical)	19.6	3.6	5.40324	4.21971	6.58677	5.06934	0.492993	1.21545	22.7579	6.75788	0.388358	0.643595	0.366667	0.987108	7.48728	5	0	not rhythmic			FALSE	Myeloid	Mono_NC	FALSE	Monocyte (Non-classical)
bm	Monocyte (Non-classical)	19.7	3.7	5.41262	4.22909	6.59615	5.06934	0.492993	1.21545	22.7579	6.75788	0.388358	0.643595	0.366667	0.987108	7.48728	5	0	not rhythmic			FALSE	Myeloid	Mono_NC	FALSE	Monocyte (Non-classical)
bm	Monocyte (Non-classical)	19.8	3.8	5.42176	4.23824	6.60529	5.06934	0.492993	1.21545	22.7579	6.75788	0.388358	0.643595	0.366667	0.987108	7.48728	5	0	not rhythmic			FALSE	Myeloid	Mono_NC	FALSE	Monocyte (Non-classical)
bm	Monocyte (Non-classical)	19.9	3.9	5.43067	4.24714	6.6142	5.06934	0.492993	1.21545	22.7579	6.75788	0.388358	0.643595	0.366667	0.987108	7.48728	5	0	not rhythmic			FALSE	Myeloid	Mono_NC	FALSE	Monocyte (Non-classical)
bm	Monocyte (Non-classical)	20	4	5.43932	4.25579	6.62285	5.06934	0.492993	1.21545	22.7579	6.75788	0.388358	0.643595	0.366667	0.987108	7.48728	5	0	not rhythmic			FALSE	Myeloid	Mono_NC	FALSE	Monocyte (Non-classical)
bm	Monocyte (Non-classical)	20.1	4.1	5.44773	4.2642	6.63125	5.06934	0.492993	1.21545	22.7579	6.75788	0.388358	0.643595	0.366667	0.987108	7.48728	5	0	not rhythmic			FALSE	Myeloid	Mono_NC	FALSE	Monocyte (Non-classical)
bm	Monocyte (Non-classical)	20.2	4.2	5.45587	4.27234	6.6394	5.06934	0.492993	1.21545	22.7579	6.75788	0.388358	0.643595	0.366667	0.987108	7.48728	5	0	not rhythmic			FALSE	Myeloid	Mono_NC	FALSE	Monocyte (Non-classical)
bm	Monocyte (Non-classical)	20.3	4.3	5.46375	4.28022	6.64727	5.06934	0.492993	1.21545	22.7579	6.75788	0.388358	0.643595	0.366667	0.987108	7.48728	5	0	not rhythmic			FALSE	Myeloid	Mono_NC	FALSE	Monocyte (Non-classical)
bm	Monocyte (Non-classical)	20.4	4.4	5.47135	4.28782	6.65488	5.06934	0.492993	1.21545	22.7579	6.75788	0.388358	0.643595	0.366667	0.987108	7.48728	5	0	not rhythmic			FALSE	Myeloid	Mono_NC	FALSE	Monocyte (Non-classical)
bm	Monocyte (Non-classical)	20.5	4.5	5.47869	4.29516	6.66221	5.06934	0.492993	1.21545	22.7579	6.75788	0.388358	0.643595	0.366667	0.987108	7.48728	5	0	not rhythmic			FALSE	Myeloid	Mono_NC	FALSE	Monocyte (Non-classical)
bm	Monocyte (Non-classical)	20.6	4.6	5.48574	4.30221	6.66927	5.06934	0.492993	1.21545	22.7579	6.75788	0.388358	0.643595	0.366667	0.987108	7.48728	5	0	not rhythmic			FALSE	Myeloid	Mono_NC	FALSE	Monocyte (Non-classical)
bm	Monocyte (Non-classical)	20.7	4.7	5.4925	4.30897	6.67603	5.06934	0.492993	1.21545	22.7579	6.75788	0.388358	0.643595	0.366667	0.987108	7.48728	5	0	not rhythmic			FALSE	Myeloid	Mono_NC	FALSE	Monocyte (Non-classical)
bm	Monocyte (Non-classical)	20.8	4.8	5.49898	4.31545	6.68251	5.06934	0.492993	1.21545	22.7579	6.75788	0.388358	0.643595	0.366667	0.987108	7.48728	5	0	not rhythmic			FALSE	Myeloid	Mono_NC	FALSE	Monocyte (Non-classical)
bm	Monocyte (Non-classical)	20.9	4.9	5.50516	4.32163	6.68869	5.06934	0.492993	1.21545	22.7579	6.75788	0.388358	0.643595	0.366667	0.987108	7.48728	5	0	not rhythmic			FALSE	Myeloid	Mono_NC	FALSE	Monocyte (Non-classical)
bm	Monocyte (Non-classical)	21	5	5.51104	4.32752	6.69457	5.06934	0.492993	1.21545	22.7579	6.75788	0.388358	0.643595	0.366667	0.987108	7.48728	5	0	not rhythmic			FALSE	Myeloid	Mono_NC	FALSE	Monocyte (Non-classical)
bm	Monocyte (Non-classical)	21.1	5.1	5.51662	4.3331	6.70015	5.06934	0.492993	1.21545	22.7579	6.75788	0.388358	0.643595	0.366667	0.987108	7.48728	5	0	not rhythmic			FALSE	Myeloid	Mono_NC	FALSE	Monocyte (Non-classical)
bm	Monocyte (Non-classical)	21.2	5.2	5.5219	4.33837	6.70543	5.06934	0.492993	1.21545	22.7579	6.75788	0.388358	0.643595	0.366667	0.987108	7.48728	5	0	not rhythmic			FALSE	Myeloid	Mono_NC	FALSE	Monocyte (Non-classical)
bm	Monocyte (Non-classical)	21.3	5.3	5.52686	4.34333	6.71039	5.06934	0.492993	1.21545	22.7579	6.75788	0.388358	0.643595	0.366667	0.987108	7.48728	5	0	not rhythmic			FALSE	Myeloid	Mono_NC	FALSE	Monocyte (Non-classical)
bm	Monocyte (Non-classical)	21.4	5.4	5.53151	4.34798	6.71504	5.06934	0.492993	1.21545	22.7579	6.75788	0.388358	0.643595	0.366667	0.987108	7.48728	5	0	not rhythmic			FALSE	Myeloid	Mono_NC	FALSE	Monocyte (Non-classical)
bm	Monocyte (Non-classical)	21.5	5.5	5.53584	4.35232	6.71937	5.06934	0.492993	1.21545	22.7579	6.75788	0.388358	0.643595	0.366667	0.987108	7.48728	5	0	not rhythmic			FALSE	Myeloid	Mono_NC	FALSE	Monocyte (Non-classical)
bm	Monocyte (Non-classical)	21.6	5.6	5.53986	4.35633	6.72339	5.06934	0.492993	1.21545	22.7579	6.75788	0.388358	0.643595	0.366667	0.987108	7.48728	5	0	not rhythmic			FALSE	Myeloid	Mono_NC	FALSE	Monocyte (Non-classical)
bm	Monocyte (Non-classical)	21.7	5.7	5.54355	4.36002	6.72708	5.06934	0.492993	1.21545	22.7579	6.75788	0.388358	0.643595	0.366667	0.987108	7.48728	5	0	not rhythmic			FALSE	Myeloid	Mono_NC	FALSE	Monocyte (Non-classical)
bm	Monocyte (Non-classical)	21.8	5.8	5.54692	4.36339	6.73044	5.06934	0.492993	1.21545	22.7579	6.75788	0.388358	0.643595	0.366667	0.987108	7.48728	5	0	not rhythmic			FALSE	Myeloid	Mono_NC	FALSE	Monocyte (Non-classical)
bm	Monocyte (Non-classical)	21.9	5.9	5.54995	4.36643	6.73348	5.06934	0.492993	1.21545	22.7579	6.75788	0.388358	0.643595	0.366667	0.987108	7.48728	5	0	not rhythmic			FALSE	Myeloid	Mono_NC	FALSE	Monocyte (Non-classical)
bm	Monocyte (Non-classical)	22	6	5.55266	4.36913	6.73619	5.06934	0.492993	1.21545	22.7579	6.75788	0.388358	0.643595	0.366667	0.987108	7.48728	5	0	not rhythmic			FALSE	Myeloid	Mono_NC	FALSE	Monocyte (Non-classical)
bm	Monocyte (Non-classical)	22.1	6.1	5.55504	4.37151	6.73857	5.06934	0.492993	1.21545	22.7579	6.75788	0.388358	0.643595	0.366667	0.987108	7.48728	5	0	not rhythmic			FALSE	Myeloid	Mono_NC	FALSE	Monocyte (Non-classical)
bm	Monocyte (Non-classical)	22.2	6.2	5.55709	4.37356	6.74062	5.06934	0.492993	1.21545	22.7579	6.75788	0.388358	0.643595	0.366667	0.987108	7.48728	5	0	not rhythmic			FALSE	Myeloid	Mono_NC	FALSE	Monocyte (Non-classical)
bm	Monocyte (Non-classical)	22.3	6.3	5.5588	4.37527	6.74233	5.06934	0.492993	1.21545	22.7579	6.75788	0.388358	0.643595	0.366667	0.987108	7.48728	5	0	not rhythmic			FALSE	Myeloid	Mono_NC	FALSE	Monocyte (Non-classical)
bm	Monocyte (Non-classical)	22.4	6.4	5.56017	4.37664	6.7437	5.06934	0.492993	1.21545	22.7579	6.75788	0.388358	0.643595	0.366667	0.987108	7.48728	5	0	not rhythmic			FALSE	Myeloid	Mono_NC	FALSE	Monocyte (Non-classical)
bm	Monocyte (Non-classical)	22.5	6.5	5.56121	4.37768	6.74474	5.06934	0.492993	1.21545	22.7579	6.75788	0.388358	0.643595	0.366667	0.987108	7.48728	5	0	not rhythmic			FALSE	Myeloid	Mono_NC	FALSE	Monocyte (Non-classical)
bm	Monocyte (Non-classical)	22.6	6.6	5.56191	4.37839	6.74544	5.06934	0.492993	1.21545	22.7579	6.75788	0.388358	0.643595	0.366667	0.987108	7.48728	5	0	not rhythmic			FALSE	Myeloid	Mono_NC	FALSE	Monocyte (Non-classical)
bm	Monocyte (Non-classical)	22.7	6.7	5.56228	4.37875	6.74581	5.06934	0.492993	1.21545	22.7579	6.75788	0.388358	0.643595	0.366667	0.987108	7.48728	5	0	not rhythmic			FALSE	Myeloid	Mono_NC	FALSE	Monocyte (Non-classical)
bm	Monocyte (Non-classical)	22.8	6.8	5.56231	4.37878	6.74583	5.06934	0.492993	1.21545	22.7579	6.75788	0.388358	0.643595	0.366667	0.987108	7.48728	5	0	not rhythmic			FALSE	Myeloid	Mono_NC	FALSE	Monocyte (Non-classical)
bm	Monocyte (Non-classical)	22.9	6.9	5.56199	4.37847	6.74552	5.06934	0.492993	1.21545	22.7579	6.75788	0.388358	0.643595	0.366667	0.987108	7.48728	5	0	not rhythmic			FALSE	Myeloid	Mono_NC	FALSE	Monocyte (Non-classical)
bm	Monocyte (Non-classical)	23	7	5.56135	4.37782	6.74487	5.06934	0.492993	1.21545	22.7579	6.75788	0.388358	0.643595	0.366667	0.987108	7.48728	5	0	not rhythmic			FALSE	Myeloid	Mono_NC	FALSE	Monocyte (Non-classical)
bm	Monocyte (Non-classical)	23.1	7.1	5.56036	4.37683	6.74389	5.06934	0.492993	1.21545	22.7579	6.75788	0.388358	0.643595	0.366667	0.987108	7.48728	5	0	not rhythmic			FALSE	Myeloid	Mono_NC	FALSE	Monocyte (Non-classical)
bm	Monocyte (Non-classical)	23.2	7.2	5.55904	4.37551	6.74257	5.06934	0.492993	1.21545	22.7579	6.75788	0.388358	0.643595	0.366667	0.987108	7.48728	5	0	not rhythmic			FALSE	Myeloid	Mono_NC	FALSE	Monocyte (Non-classical)
bm	Monocyte (Non-classical)	23.3	7.3	5.55738	4.37385	6.74091	5.06934	0.492993	1.21545	22.7579	6.75788	0.388358	0.643595	0.366667	0.987108	7.48728	5	0	not rhythmic			FALSE	Myeloid	Mono_NC	FALSE	Monocyte (Non-classical)
bm	Monocyte (Non-classical)	23.4	7.4	5.55539	4.37186	6.73891	5.06934	0.492993	1.21545	22.7579	6.75788	0.388358	0.643595	0.366667	0.987108	7.48728	5	0	not rhythmic			FALSE	Myeloid	Mono_NC	FALSE	Monocyte (Non-classical)
bm	Monocyte (Non-classical)	23.5	7.5	5.55306	4.36953	6.73659	5.06934	0.492993	1.21545	22.7579	6.75788	0.388358	0.643595	0.366667	0.987108	7.48728	5	0	not rhythmic			FALSE	Myeloid	Mono_NC	FALSE	Monocyte (Non-classical)
bm	Monocyte (Non-classical)	23.6	7.6	5.5504	4.36687	6.73393	5.06934	0.492993	1.21545	22.7579	6.75788	0.388358	0.643595	0.366667	0.987108	7.48728	5	0	not rhythmic			FALSE	Myeloid	Mono_NC	FALSE	Monocyte (Non-classical)
bm	Monocyte (Non-classical)	23.7	7.7	5.54742	4.36389	6.73094	5.06934	0.492993	1.21545	22.7579	6.75788	0.388358	0.643595	0.366667	0.987108	7.48728	5	0	not rhythmic			FALSE	Myeloid	Mono_NC	FALSE	Monocyte (Non-classical)
bm	Monocyte (Non-classical)	23.8	7.8	5.5441	4.36057	6.72763	5.06934	0.492993	1.21545	22.7579	6.75788	0.388358	0.643595	0.366667	0.987108	7.48728	5	0	not rhythmic			FALSE	Myeloid	Mono_NC	FALSE	Monocyte (Non-classical)
bm	Monocyte (Non-classical)	23.9	7.9	5.54046	4.35693	6.72399	5.06934	0.492993	1.21545	22.7579	6.75788	0.388358	0.643595	0.366667	0.987108	7.48728	5	0	not rhythmic			FALSE	Myeloid	Mono_NC	FALSE	Monocyte (Non-classical)
bm	Monocyte (Non-classical)	24	8	5.5365	4.35297	6.72003	5.06934	0.492993	1.21545	22.7579	6.75788	0.388358	0.643595	0.366667	0.987108	7.48728	5	0	not rhythmic			FALSE	Myeloid	Mono_NC	FALSE	Monocyte (Non-classical)
bm	NK Cell	0	8	2.17096	0.939365	3.40256	2.04962	0.121772	1.12633	0.32233	8.32233	0.930086	0.962644	0.933333	4.7462	12	5	0	not rhythmic			FALSE	Lymphoid	NK	FALSE	NK Cell
bm	NK Cell	0.1	8.1	2.17119	0.939593	3.40279	2.04962	0.121772	1.12633	0.32233	8.32233	0.930086	0.962644	0.933333	4.7462	12	5	0	not rhythmic			FALSE	Lymphoid	NK	FALSE	NK Cell
bm	NK Cell	0.2	8.2	2.17133	0.939736	3.40293	2.04962	0.121772	1.12633	0.32233	8.32233	0.930086	0.962644	0.933333	4.7462	12	5	0	not rhythmic			FALSE	Lymphoid	NK	FALSE	NK Cell
bm	NK Cell	0.3	8.3	2.17139	0.939797	3.40299	2.04962	0.121772	1.12633	0.32233	8.32233	0.930086	0.962644	0.933333	4.7462	12	5	0	not rhythmic			FALSE	Lymphoid	NK	FALSE	NK Cell
bm	NK Cell	0.4	8.4	2.17137	0.939774	3.40297	2.04962	0.121772	1.12633	0.32233	8.32233	0.930086	0.962644	0.933333	4.7462	12	5	0	not rhythmic			FALSE	Lymphoid	NK	FALSE	NK Cell
bm	NK Cell	0.5	8.5	2.17127	0.939667	3.40286	2.04962	0.121772	1.12633	0.32233	8.32233	0.930086	0.962644	0.933333	4.7462	12	5	0	not rhythmic			FALSE	Lymphoid	NK	FALSE	NK Cell
bm	NK Cell	0.6	8.6	2.17108	0.939477	3.40267	2.04962	0.121772	1.12633	0.32233	8.32233	0.930086	0.962644	0.933333	4.7462	12	5	0	not rhythmic			FALSE	Lymphoid	NK	FALSE	NK Cell
bm	NK Cell	0.7	8.7	2.1708	0.939204	3.4024	2.04962	0.121772	1.12633	0.32233	8.32233	0.930086	0.962644	0.933333	4.7462	12	5	0	not rhythmic			FALSE	Lymphoid	NK	FALSE	NK Cell
bm	NK Cell	0.8	8.8	2.17045	0.938848	3.40204	2.04962	0.121772	1.12633	0.32233	8.32233	0.930086	0.962644	0.933333	4.7462	12	5	0	not rhythmic			FALSE	Lymphoid	NK	FALSE	NK Cell
bm	NK Cell	0.9	8.9	2.17001	0.938409	3.4016	2.04962	0.121772	1.12633	0.32233	8.32233	0.930086	0.962644	0.933333	4.7462	12	5	0	not rhythmic			FALSE	Lymphoid	NK	FALSE	NK Cell
bm	NK Cell	1	9	2.16949	0.937887	3.40108	2.04962	0.121772	1.12633	0.32233	8.32233	0.930086	0.962644	0.933333	4.7462	12	5	0	not rhythmic			FALSE	Lymphoid	NK	FALSE	NK Cell
bm	NK Cell	1.1	9.1	2.16888	0.937284	3.40048	2.04962	0.121772	1.12633	0.32233	8.32233	0.930086	0.962644	0.933333	4.7462	12	5	0	not rhythmic			FALSE	Lymphoid	NK	FALSE	NK Cell
bm	NK Cell	1.2	9.2	2.1682	0.936598	3.39979	2.04962	0.121772	1.12633	0.32233	8.32233	0.930086	0.962644	0.933333	4.7462	12	5	0	not rhythmic			FALSE	Lymphoid	NK	FALSE	NK Cell
bm	NK Cell	1.3	9.3	2.16743	0.935832	3.39903	2.04962	0.121772	1.12633	0.32233	8.32233	0.930086	0.962644	0.933333	4.7462	12	5	0	not rhythmic			FALSE	Lymphoid	NK	FALSE	NK Cell
bm	NK Cell	1.4	9.4	2.16658	0.934984	3.39818	2.04962	0.121772	1.12633	0.32233	8.32233	0.930086	0.962644	0.933333	4.7462	12	5	0	not rhythmic			FALSE	Lymphoid	NK	FALSE	NK Cell
bm	NK Cell	1.5	9.5	2.16565	0.934057	3.39725	2.04962	0.121772	1.12633	0.32233	8.32233	0.930086	0.962644	0.933333	4.7462	12	5	0	not rhythmic			FALSE	Lymphoid	NK	FALSE	NK Cell
bm	NK Cell	1.6	9.6	2.16465	0.93305	3.39625	2.04962	0.121772	1.12633	0.32233	8.32233	0.930086	0.962644	0.933333	4.7462	12	5	0	not rhythmic			FALSE	Lymphoid	NK	FALSE	NK Cell
bm	NK Cell	1.7	9.7	2.16356	0.931964	3.39516	2.04962	0.121772	1.12633	0.32233	8.32233	0.930086	0.962644	0.933333	4.7462	12	5	0	not rhythmic			FALSE	Lymphoid	NK	FALSE	NK Cell
bm	NK Cell	1.8	9.8	2.1624	0.9308	3.394	2.04962	0.121772	1.12633	0.32233	8.32233	0.930086	0.962644	0.933333	4.7462	12	5	0	not rhythmic			FALSE	Lymphoid	NK	FALSE	NK Cell
bm	NK Cell	1.9	9.9	2.16116	0.929559	3.39275	2.04962	0.121772	1.12633	0.32233	8.32233	0.930086	0.962644	0.933333	4.7462	12	5	0	not rhythmic			FALSE	Lymphoid	NK	FALSE	NK Cell
bm	NK Cell	2	10	2.15984	0.928241	3.39144	2.04962	0.121772	1.12633	0.32233	8.32233	0.930086	0.962644	0.933333	4.7462	12	5	0	not rhythmic			FALSE	Lymphoid	NK	FALSE	NK Cell
bm	NK Cell	2.1	10.1	2.15845	0.926848	3.39004	2.04962	0.121772	1.12633	0.32233	8.32233	0.930086	0.962644	0.933333	4.7462	12	5	0	not rhythmic			FALSE	Lymphoid	NK	FALSE	NK Cell
bm	NK Cell	2.2	10.2	2.15698	0.92538	3.38858	2.04962	0.121772	1.12633	0.32233	8.32233	0.930086	0.962644	0.933333	4.7462	12	5	0	not rhythmic			FALSE	Lymphoid	NK	FALSE	NK Cell
bm	NK Cell	2.3	10.3	2.15544	0.923839	3.38703	2.04962	0.121772	1.12633	0.32233	8.32233	0.930086	0.962644	0.933333	4.7462	12	5	0	not rhythmic			FALSE	Lymphoid	NK	FALSE	NK Cell
bm	NK Cell	2.4	10.4	2.15382	0.922225	3.38542	2.04962	0.121772	1.12633	0.32233	8.32233	0.930086	0.962644	0.933333	4.7462	12	5	0	not rhythmic			FALSE	Lymphoid	NK	FALSE	NK Cell
bm	NK Cell	2.5	10.5	2.15214	0.920539	3.38374	2.04962	0.121772	1.12633	0.32233	8.32233	0.930086	0.962644	0.933333	4.7462	12	5	0	not rhythmic			FALSE	Lymphoid	NK	FALSE	NK Cell
bm	NK Cell	2.6	10.6	2.15038	0.918784	3.38198	2.04962	0.121772	1.12633	0.32233	8.32233	0.930086	0.962644	0.933333	4.7462	12	5	0	not rhythmic			FALSE	Lymphoid	NK	FALSE	NK Cell
bm	NK Cell	2.7	10.7	2.14856	0.916959	3.38016	2.04962	0.121772	1.12633	0.32233	8.32233	0.930086	0.962644	0.933333	4.7462	12	5	0	not rhythmic			FALSE	Lymphoid	NK	FALSE	NK Cell
bm	NK Cell	2.8	10.8	2.14666	0.915067	3.37826	2.04962	0.121772	1.12633	0.32233	8.32233	0.930086	0.962644	0.933333	4.7462	12	5	0	not rhythmic			FALSE	Lymphoid	NK	FALSE	NK Cell
bm	NK Cell	2.9	10.9	2.14471	0.913108	3.3763	2.04962	0.121772	1.12633	0.32233	8.32233	0.930086	0.962644	0.933333	4.7462	12	5	0	not rhythmic			FALSE	Lymphoid	NK	FALSE	NK Cell
bm	NK Cell	3	11	2.14268	0.911084	3.37428	2.04962	0.121772	1.12633	0.32233	8.32233	0.930086	0.962644	0.933333	4.7462	12	5	0	not rhythmic			FALSE	Lymphoid	NK	FALSE	NK Cell
bm	NK Cell	3.1	11.1	2.14059	0.908996	3.37219	2.04962	0.121772	1.12633	0.32233	8.32233	0.930086	0.962644	0.933333	4.7462	12	5	0	not rhythmic			FALSE	Lymphoid	NK	FALSE	NK Cell
bm	NK Cell	3.2	11.2	2.13844	0.906846	3.37004	2.04962	0.121772	1.12633	0.32233	8.32233	0.930086	0.962644	0.933333	4.7462	12	5	0	not rhythmic			FALSE	Lymphoid	NK	FALSE	NK Cell
bm	NK Cell	3.3	11.3	2.13623	0.904634	3.36783	2.04962	0.121772	1.12633	0.32233	8.32233	0.930086	0.962644	0.933333	4.7462	12	5	0	not rhythmic			FALSE	Lymphoid	NK	FALSE	NK Cell
bm	NK Cell	3.4	11.4	2.13396	0.902364	3.36556	2.04962	0.121772	1.12633	0.32233	8.32233	0.930086	0.962644	0.933333	4.7462	12	5	0	not rhythmic			FALSE	Lymphoid	NK	FALSE	NK Cell
bm	NK Cell	3.5	11.5	2.13163	0.900036	3.36323	2.04962	0.121772	1.12633	0.32233	8.32233	0.930086	0.962644	0.933333	4.7462	12	5	0	not rhythmic			FALSE	Lymphoid	NK	FALSE	NK Cell
bm	NK Cell	3.6	11.6	2.12925	0.897651	3.36085	2.04962	0.121772	1.12633	0.32233	8.32233	0.930086	0.962644	0.933333	4.7462	12	5	0	not rhythmic			FALSE	Lymphoid	NK	FALSE	NK Cell
bm	NK Cell	3.7	11.7	2.12681	0.895212	3.35841	2.04962	0.121772	1.12633	0.32233	8.32233	0.930086	0.962644	0.933333	4.7462	12	5	0	not rhythmic			FALSE	Lymphoid	NK	FALSE	NK Cell
bm	NK Cell	3.8	11.8	2.12432	0.89272	3.35592	2.04962	0.121772	1.12633	0.32233	8.32233	0.930086	0.962644	0.933333	4.7462	12	5	0	not rhythmic			FALSE	Lymphoid	NK	FALSE	NK Cell
bm	NK Cell	3.9	11.9	2.12178	0.890177	3.35337	2.04962	0.121772	1.12633	0.32233	8.32233	0.930086	0.962644	0.933333	4.7462	12	5	0	not rhythmic			FALSE	Lymphoid	NK	FALSE	NK Cell
bm	NK Cell	4	12	2.11918	0.887585	3.35078	2.04962	0.121772	1.12633	0.32233	8.32233	0.930086	0.962644	0.933333	4.7462	12	5	0	not rhythmic			FALSE	Lymphoid	NK	FALSE	NK Cell
bm	NK Cell	4.1	12.1	2.11654	0.884944	3.34814	2.04962	0.121772	1.12633	0.32233	8.32233	0.930086	0.962644	0.933333	4.7462	12	5	0	not rhythmic			FALSE	Lymphoid	NK	FALSE	NK Cell
bm	NK Cell	4.2	12.2	2.11386	0.882258	3.34545	2.04962	0.121772	1.12633	0.32233	8.32233	0.930086	0.962644	0.933333	4.7462	12	5	0	not rhythmic			FALSE	Lymphoid	NK	FALSE	NK Cell
bm	NK Cell	4.3	12.3	2.11113	0.879528	3.34272	2.04962	0.121772	1.12633	0.32233	8.32233	0.930086	0.962644	0.933333	4.7462	12	5	0	not rhythmic			FALSE	Lymphoid	NK	FALSE	NK Cell
bm	NK Cell	4.4	12.4	2.10835	0.876756	3.33995	2.04962	0.121772	1.12633	0.32233	8.32233	0.930086	0.962644	0.933333	4.7462	12	5	0	not rhythmic			FALSE	Lymphoid	NK	FALSE	NK Cell
bm	NK Cell	4.5	12.5	2.10554	0.873943	3.33714	2.04962	0.121772	1.12633	0.32233	8.32233	0.930086	0.962644	0.933333	4.7462	12	5	0	not rhythmic			FALSE	Lymphoid	NK	FALSE	NK Cell
bm	NK Cell	4.6	12.6	2.10269	0.871093	3.33429	2.04962	0.121772	1.12633	0.32233	8.32233	0.930086	0.962644	0.933333	4.7462	12	5	0	not rhythmic			FALSE	Lymphoid	NK	FALSE	NK Cell
bm	NK Cell	4.7	12.7	2.0998	0.868205	3.3314	2.04962	0.121772	1.12633	0.32233	8.32233	0.930086	0.962644	0.933333	4.7462	12	5	0	not rhythmic			FALSE	Lymphoid	NK	FALSE	NK Cell
bm	NK Cell	4.8	12.8	2.09688	0.865284	3.32848	2.04962	0.121772	1.12633	0.32233	8.32233	0.930086	0.962644	0.933333	4.7462	12	5	0	not rhythmic			FALSE	Lymphoid	NK	FALSE	NK Cell
bm	NK Cell	4.9	12.9	2.09393	0.86233	3.32553	2.04962	0.121772	1.12633	0.32233	8.32233	0.930086	0.962644	0.933333	4.7462	12	5	0	not rhythmic			FALSE	Lymphoid	NK	FALSE	NK Cell
bm	NK Cell	5	13	2.09094	0.859345	3.32254	2.04962	0.121772	1.12633	0.32233	8.32233	0.930086	0.962644	0.933333	4.7462	12	5	0	not rhythmic			FALSE	Lymphoid	NK	FALSE	NK Cell
bm	NK Cell	5.1	13.1	2.08793	0.856333	3.31953	2.04962	0.121772	1.12633	0.32233	8.32233	0.930086	0.962644	0.933333	4.7462	12	5	0	not rhythmic			FALSE	Lymphoid	NK	FALSE	NK Cell
bm	NK Cell	5.2	13.2	2.08489	0.853294	3.31649	2.04962	0.121772	1.12633	0.32233	8.32233	0.930086	0.962644	0.933333	4.7462	12	5	0	not rhythmic			FALSE	Lymphoid	NK	FALSE	NK Cell
bm	NK Cell	5.3	13.3	2.08183	0.850231	3.31343	2.04962	0.121772	1.12633	0.32233	8.32233	0.930086	0.962644	0.933333	4.7462	12	5	0	not rhythmic			FALSE	Lymphoid	NK	FALSE	NK Cell
bm	NK Cell	5.4	13.4	2.07874	0.847146	3.31034	2.04962	0.121772	1.12633	0.32233	8.32233	0.930086	0.962644	0.933333	4.7462	12	5	0	not rhythmic			FALSE	Lymphoid	NK	FALSE	NK Cell
bm	NK Cell	5.5	13.5	2.07564	0.84404	3.30724	2.04962	0.121772	1.12633	0.32233	8.32233	0.930086	0.962644	0.933333	4.7462	12	5	0	not rhythmic			FALSE	Lymphoid	NK	FALSE	NK Cell
bm	NK Cell	5.6	13.6	2.07252	0.840917	3.30411	2.04962	0.121772	1.12633	0.32233	8.32233	0.930086	0.962644	0.933333	4.7462	12	5	0	not rhythmic			FALSE	Lymphoid	NK	FALSE	NK Cell
bm	NK Cell	5.7	13.7	2.06938	0.837779	3.30097	2.04962	0.121772	1.12633	0.32233	8.32233	0.930086	0.962644	0.933333	4.7462	12	5	0	not rhythmic			FALSE	Lymphoid	NK	FALSE	NK Cell
bm	NK Cell	5.8	13.8	2.06622	0.834627	3.29782	2.04962	0.121772	1.12633	0.32233	8.32233	0.930086	0.962644	0.933333	4.7462	12	5	0	not rhythmic			FALSE	Lymphoid	NK	FALSE	NK Cell
bm	NK Cell	5.9	13.9	2.06306	0.831463	3.29466	2.04962	0.121772	1.12633	0.32233	8.32233	0.930086	0.962644	0.933333	4.7462	12	5	0	not rhythmic			FALSE	Lymphoid	NK	FALSE	NK Cell
bm	NK Cell	6	14	2.05989	0.82829	3.29149	2.04962	0.121772	1.12633	0.32233	8.32233	0.930086	0.962644	0.933333	4.7462	12	5	0	not rhythmic			FALSE	Lymphoid	NK	FALSE	NK Cell
bm	NK Cell	6.1	14.1	2.05671	0.825111	3.28831	2.04962	0.121772	1.12633	0.32233	8.32233	0.930086	0.962644	0.933333	4.7462	12	5	0	not rhythmic			FALSE	Lymphoid	NK	FALSE	NK Cell
bm	NK Cell	6.2	14.2	2.05352	0.821926	3.28512	2.04962	0.121772	1.12633	0.32233	8.32233	0.930086	0.962644	0.933333	4.7462	12	5	0	not rhythmic			FALSE	Lymphoid	NK	FALSE	NK Cell
bm	NK Cell	6.3	14.3	2.05034	0.818739	3.28193	2.04962	0.121772	1.12633	0.32233	8.32233	0.930086	0.962644	0.933333	4.7462	12	5	0	not rhythmic			FALSE	Lymphoid	NK	FALSE	NK Cell
bm	NK Cell	6.4	14.4	2.04715	0.815551	3.27875	2.04962	0.121772	1.12633	0.32233	8.32233	0.930086	0.962644	0.933333	4.7462	12	5	0	not rhythmic			FALSE	Lymphoid	NK	FALSE	NK Cell
bm	NK Cell	6.5	14.5	2.04396	0.812365	3.27556	2.04962	0.121772	1.12633	0.32233	8.32233	0.930086	0.962644	0.933333	4.7462	12	5	0	not rhythmic			FALSE	Lymphoid	NK	FALSE	NK Cell
bm	NK Cell	6.6	14.6	2.04078	0.809182	3.27238	2.04962	0.121772	1.12633	0.32233	8.32233	0.930086	0.962644	0.933333	4.7462	12	5	0	not rhythmic			FALSE	Lymphoid	NK	FALSE	NK Cell
bm	NK Cell	6.7	14.7	2.0376	0.806006	3.2692	2.04962	0.121772	1.12633	0.32233	8.32233	0.930086	0.962644	0.933333	4.7462	12	5	0	not rhythmic			FALSE	Lymphoid	NK	FALSE	NK Cell
bm	NK Cell	6.8	14.8	2.03444	0.802838	3.26603	2.04962	0.121772	1.12633	0.32233	8.32233	0.930086	0.962644	0.933333	4.7462	12	5	0	not rhythmic			FALSE	Lymphoid	NK	FALSE	NK Cell
bm	NK Cell	6.9	14.9	2.03128	0.799681	3.26288	2.04962	0.121772	1.12633	0.32233	8.32233	0.930086	0.962644	0.933333	4.7462	12	5	0	not rhythmic			FALSE	Lymphoid	NK	FALSE	NK Cell
bm	NK Cell	7	15	2.02813	0.796536	3.25973	2.04962	0.121772	1.12633	0.32233	8.32233	0.930086	0.962644	0.933333	4.7462	12	5	0	not rhythmic			FALSE	Lymphoid	NK	FALSE	NK Cell
bm	NK Cell	7.1	15.1	2.025	0.793406	3.2566	2.04962	0.121772	1.12633	0.32233	8.32233	0.930086	0.962644	0.933333	4.7462	12	5	0	not rhythmic			FALSE	Lymphoid	NK	FALSE	NK Cell
bm	NK Cell	7.2	15.2	2.02189	0.790292	3.25349	2.04962	0.121772	1.12633	0.32233	8.32233	0.930086	0.962644	0.933333	4.7462	12	5	0	not rhythmic			FALSE	Lymphoid	NK	FALSE	NK Cell
bm	NK Cell	7.3	15.3	2.0188	0.787198	3.25039	2.04962	0.121772	1.12633	0.32233	8.32233	0.930086	0.962644	0.933333	4.7462	12	5	0	not rhythmic			FALSE	Lymphoid	NK	FALSE	NK Cell
bm	NK Cell	7.4	15.4	2.01572	0.784125	3.24732	2.04962	0.121772	1.12633	0.32233	8.32233	0.930086	0.962644	0.933333	4.7462	12	5	0	not rhythmic			FALSE	Lymphoid	NK	FALSE	NK Cell
bm	NK Cell	7.5	15.5	2.01267	0.781075	3.24427	2.04962	0.121772	1.12633	0.32233	8.32233	0.930086	0.962644	0.933333	4.7462	12	5	0	not rhythmic			FALSE	Lymphoid	NK	FALSE	NK Cell
bm	NK Cell	7.6	15.6	2.00965	0.77805	3.24125	2.04962	0.121772	1.12633	0.32233	8.32233	0.930086	0.962644	0.933333	4.7462	12	5	0	not rhythmic			FALSE	Lymphoid	NK	FALSE	NK Cell
bm	NK Cell	7.7	15.7	2.00665	0.775053	3.23825	2.04962	0.121772	1.12633	0.32233	8.32233	0.930086	0.962644	0.933333	4.7462	12	5	0	not rhythmic			FALSE	Lymphoid	NK	FALSE	NK Cell
bm	NK Cell	7.8	15.8	2.00368	0.772085	3.23528	2.04962	0.121772	1.12633	0.32233	8.32233	0.930086	0.962644	0.933333	4.7462	12	5	0	not rhythmic			FALSE	Lymphoid	NK	FALSE	NK Cell
bm	NK Cell	7.9	15.9	2.00075	0.769149	3.23234	2.04962	0.121772	1.12633	0.32233	8.32233	0.930086	0.962644	0.933333	4.7462	12	5	0	not rhythmic			FALSE	Lymphoid	NK	FALSE	NK Cell
bm	NK Cell	8	16	1.99784	0.766246	3.22944	2.04962	0.121772	1.12633	0.32233	8.32233	0.930086	0.962644	0.933333	4.7462	12	5	0	not rhythmic			FALSE	Lymphoid	NK	FALSE	NK Cell
bm	NK Cell	8.1	16.1	1.99498	0.763379	3.22657	2.04962	0.121772	1.12633	0.32233	8.32233	0.930086	0.962644	0.933333	4.7462	12	5	0	not rhythmic			FALSE	Lymphoid	NK	FALSE	NK Cell
bm	NK Cell	8.2	16.2	1.99215	0.760549	3.22374	2.04962	0.121772	1.12633	0.32233	8.32233	0.930086	0.962644	0.933333	4.7462	12	5	0	not rhythmic			FALSE	Lymphoid	NK	FALSE	NK Cell
bm	NK Cell	8.3	16.3	1.98936	0.757758	3.22095	2.04962	0.121772	1.12633	0.32233	8.32233	0.930086	0.962644	0.933333	4.7462	12	5	0	not rhythmic			FALSE	Lymphoid	NK	FALSE	NK Cell
bm	NK Cell	8.4	16.4	1.98661	0.755009	3.21821	2.04962	0.121772	1.12633	0.32233	8.32233	0.930086	0.962644	0.933333	4.7462	12	5	0	not rhythmic			FALSE	Lymphoid	NK	FALSE	NK Cell
bm	NK Cell	8.5	16.5	1.9839	0.752303	3.2155	2.04962	0.121772	1.12633	0.32233	8.32233	0.930086	0.962644	0.933333	4.7462	12	5	0	not rhythmic			FALSE	Lymphoid	NK	FALSE	NK Cell
bm	NK Cell	8.6	16.6	1.98124	0.749642	3.21284	2.04962	0.121772	1.12633	0.32233	8.32233	0.930086	0.962644	0.933333	4.7462	12	5	0	not rhythmic			FALSE	Lymphoid	NK	FALSE	NK Cell
bm	NK Cell	8.7	16.7	1.97863	0.747028	3.21022	2.04962	0.121772	1.12633	0.32233	8.32233	0.930086	0.962644	0.933333	4.7462	12	5	0	not rhythmic			FALSE	Lymphoid	NK	FALSE	NK Cell
bm	NK Cell	8.8	16.8	1.97606	0.744463	3.20766	2.04962	0.121772	1.12633	0.32233	8.32233	0.930086	0.962644	0.933333	4.7462	12	5	0	not rhythmic			FALSE	Lymphoid	NK	FALSE	NK Cell
bm	NK Cell	8.9	16.9	1.97355	0.741948	3.20514	2.04962	0.121772	1.12633	0.32233	8.32233	0.930086	0.962644	0.933333	4.7462	12	5	0	not rhythmic			FALSE	Lymphoid	NK	FALSE	NK Cell
bm	NK Cell	9	17	1.97108	0.739485	3.20268	2.04962	0.121772	1.12633	0.32233	8.32233	0.930086	0.962644	0.933333	4.7462	12	5	0	not rhythmic			FALSE	Lymphoid	NK	FALSE	NK Cell
bm	NK Cell	9.1	17.1	1.96867	0.737076	3.20027	2.04962	0.121772	1.12633	0.32233	8.32233	0.930086	0.962644	0.933333	4.7462	12	5	0	not rhythmic			FALSE	Lymphoid	NK	FALSE	NK Cell
bm	NK Cell	9.2	17.2	1.96632	0.734722	3.19792	2.04962	0.121772	1.12633	0.32233	8.32233	0.930086	0.962644	0.933333	4.7462	12	5	0	not rhythmic			FALSE	Lymphoid	NK	FALSE	NK Cell
bm	NK Cell	9.3	17.3	1.96402	0.732426	3.19562	2.04962	0.121772	1.12633	0.32233	8.32233	0.930086	0.962644	0.933333	4.7462	12	5	0	not rhythmic			FALSE	Lymphoid	NK	FALSE	NK Cell
bm	NK Cell	9.4	17.4	1.96179	0.730188	3.19338	2.04962	0.121772	1.12633	0.32233	8.32233	0.930086	0.962644	0.933333	4.7462	12	5	0	not rhythmic			FALSE	Lymphoid	NK	FALSE	NK Cell
bm	NK Cell	9.5	17.5	1.95961	0.72801	3.19121	2.04962	0.121772	1.12633	0.32233	8.32233	0.930086	0.962644	0.933333	4.7462	12	5	0	not rhythmic			FALSE	Lymphoid	NK	FALSE	NK Cell
bm	NK Cell	9.6	17.6	1.95749	0.725894	3.18909	2.04962	0.121772	1.12633	0.32233	8.32233	0.930086	0.962644	0.933333	4.7462	12	5	0	not rhythmic			FALSE	Lymphoid	NK	FALSE	NK Cell
bm	NK Cell	9.7	17.7	1.95544	0.723842	3.18704	2.04962	0.121772	1.12633	0.32233	8.32233	0.930086	0.962644	0.933333	4.7462	12	5	0	not rhythmic			FALSE	Lymphoid	NK	FALSE	NK Cell
bm	NK Cell	9.8	17.8	1.95345	0.721853	3.18505	2.04962	0.121772	1.12633	0.32233	8.32233	0.930086	0.962644	0.933333	4.7462	12	5	0	not rhythmic			FALSE	Lymphoid	NK	FALSE	NK Cell
bm	NK Cell	9.9	17.9	1.95153	0.719931	3.18313	2.04962	0.121772	1.12633	0.32233	8.32233	0.930086	0.962644	0.933333	4.7462	12	5	0	not rhythmic			FALSE	Lymphoid	NK	FALSE	NK Cell
bm	NK Cell	10	18	1.94967	0.718076	3.18127	2.04962	0.121772	1.12633	0.32233	8.32233	0.930086	0.962644	0.933333	4.7462	12	5	0	not rhythmic			FALSE	Lymphoid	NK	FALSE	NK Cell
bm	NK Cell	10.1	18.1	1.94789	0.716289	3.17949	2.04962	0.121772	1.12633	0.32233	8.32233	0.930086	0.962644	0.933333	4.7462	12	5	0	not rhythmic			FALSE	Lymphoid	NK	FALSE	NK Cell
bm	NK Cell	10.2	18.2	1.94617	0.714573	3.17777	2.04962	0.121772	1.12633	0.32233	8.32233	0.930086	0.962644	0.933333	4.7462	12	5	0	not rhythmic			FALSE	Lymphoid	NK	FALSE	NK Cell
bm	NK Cell	10.3	18.3	1.94452	0.712927	3.17612	2.04962	0.121772	1.12633	0.32233	8.32233	0.930086	0.962644	0.933333	4.7462	12	5	0	not rhythmic			FALSE	Lymphoid	NK	FALSE	NK Cell
bm	NK Cell	10.4	18.4	1.94295	0.711353	3.17455	2.04962	0.121772	1.12633	0.32233	8.32233	0.930086	0.962644	0.933333	4.7462	12	5	0	not rhythmic			FALSE	Lymphoid	NK	FALSE	NK Cell
bm	NK Cell	10.5	18.5	1.94145	0.709852	3.17305	2.04962	0.121772	1.12633	0.32233	8.32233	0.930086	0.962644	0.933333	4.7462	12	5	0	not rhythmic			FALSE	Lymphoid	NK	FALSE	NK Cell
bm	NK Cell	10.6	18.6	1.94002	0.708425	3.17162	2.04962	0.121772	1.12633	0.32233	8.32233	0.930086	0.962644	0.933333	4.7462	12	5	0	not rhythmic			FALSE	Lymphoid	NK	FALSE	NK Cell
bm	NK Cell	10.7	18.7	1.93867	0.707074	3.17027	2.04962	0.121772	1.12633	0.32233	8.32233	0.930086	0.962644	0.933333	4.7462	12	5	0	not rhythmic			FALSE	Lymphoid	NK	FALSE	NK Cell
bm	NK Cell	10.8	18.8	1.9374	0.705798	3.16899	2.04962	0.121772	1.12633	0.32233	8.32233	0.930086	0.962644	0.933333	4.7462	12	5	0	not rhythmic			FALSE	Lymphoid	NK	FALSE	NK Cell
bm	NK Cell	10.9	18.9	1.9362	0.7046	3.1678	2.04962	0.121772	1.12633	0.32233	8.32233	0.930086	0.962644	0.933333	4.7462	12	5	0	not rhythmic			FALSE	Lymphoid	NK	FALSE	NK Cell
bm	NK Cell	11	19	1.93508	0.703479	3.16667	2.04962	0.121772	1.12633	0.32233	8.32233	0.930086	0.962644	0.933333	4.7462	12	5	0	not rhythmic			FALSE	Lymphoid	NK	FALSE	NK Cell
bm	NK Cell	11.1	19.1	1.93403	0.702437	3.16563	2.04962	0.121772	1.12633	0.32233	8.32233	0.930086	0.962644	0.933333	4.7462	12	5	0	not rhythmic			FALSE	Lymphoid	NK	FALSE	NK Cell
bm	NK Cell	11.2	19.2	1.93307	0.701473	3.16467	2.04962	0.121772	1.12633	0.32233	8.32233	0.930086	0.962644	0.933333	4.7462	12	5	0	not rhythmic			FALSE	Lymphoid	NK	FALSE	NK Cell
bm	NK Cell	11.3	19.3	1.93219	0.70059	3.16379	2.04962	0.121772	1.12633	0.32233	8.32233	0.930086	0.962644	0.933333	4.7462	12	5	0	not rhythmic			FALSE	Lymphoid	NK	FALSE	NK Cell
bm	NK Cell	11.4	19.4	1.93139	0.699787	3.16298	2.04962	0.121772	1.12633	0.32233	8.32233	0.930086	0.962644	0.933333	4.7462	12	5	0	not rhythmic			FALSE	Lymphoid	NK	FALSE	NK Cell
bm	NK Cell	11.5	19.5	1.93066	0.699066	3.16226	2.04962	0.121772	1.12633	0.32233	8.32233	0.930086	0.962644	0.933333	4.7462	12	5	0	not rhythmic			FALSE	Lymphoid	NK	FALSE	NK Cell
bm	NK Cell	11.6	19.6	1.93002	0.698425	3.16162	2.04962	0.121772	1.12633	0.32233	8.32233	0.930086	0.962644	0.933333	4.7462	12	5	0	not rhythmic			FALSE	Lymphoid	NK	FALSE	NK Cell
bm	NK Cell	11.7	19.7	1.92947	0.697867	3.16106	2.04962	0.121772	1.12633	0.32233	8.32233	0.930086	0.962644	0.933333	4.7462	12	5	0	not rhythmic			FALSE	Lymphoid	NK	FALSE	NK Cell
bm	NK Cell	11.8	19.8	1.92899	0.697391	3.16059	2.04962	0.121772	1.12633	0.32233	8.32233	0.930086	0.962644	0.933333	4.7462	12	5	0	not rhythmic			FALSE	Lymphoid	NK	FALSE	NK Cell
bm	NK Cell	11.9	19.9	1.9286	0.696998	3.16019	2.04962	0.121772	1.12633	0.32233	8.32233	0.930086	0.962644	0.933333	4.7462	12	5	0	not rhythmic			FALSE	Lymphoid	NK	FALSE	NK Cell
bm	NK Cell	12	20	1.92829	0.696688	3.15988	2.04962	0.121772	1.12633	0.32233	8.32233	0.930086	0.962644	0.933333	4.7462	12	5	0	not rhythmic			FALSE	Lymphoid	NK	FALSE	NK Cell
bm	NK Cell	12.1	20.1	1.92806	0.696461	3.15966	2.04962	0.121772	1.12633	0.32233	8.32233	0.930086	0.962644	0.933333	4.7462	12	5	0	not rhythmic			FALSE	Lymphoid	NK	FALSE	NK Cell
bm	NK Cell	12.2	20.2	1.92792	0.696317	3.15951	2.04962	0.121772	1.12633	0.32233	8.32233	0.930086	0.962644	0.933333	4.7462	12	5	0	not rhythmic			FALSE	Lymphoid	NK	FALSE	NK Cell
bm	NK Cell	12.3	20.3	1.92785	0.696257	3.15945	2.04962	0.121772	1.12633	0.32233	8.32233	0.930086	0.962644	0.933333	4.7462	12	5	0	not rhythmic			FALSE	Lymphoid	NK	FALSE	NK Cell
bm	NK Cell	12.4	20.4	1.92788	0.69628	3.15948	2.04962	0.121772	1.12633	0.32233	8.32233	0.930086	0.962644	0.933333	4.7462	12	5	0	not rhythmic			FALSE	Lymphoid	NK	FALSE	NK Cell
bm	NK Cell	12.5	20.5	1.92798	0.696386	3.15958	2.04962	0.121772	1.12633	0.32233	8.32233	0.930086	0.962644	0.933333	4.7462	12	5	0	not rhythmic			FALSE	Lymphoid	NK	FALSE	NK Cell
bm	NK Cell	12.6	20.6	1.92817	0.696576	3.15977	2.04962	0.121772	1.12633	0.32233	8.32233	0.930086	0.962644	0.933333	4.7462	12	5	0	not rhythmic			FALSE	Lymphoid	NK	FALSE	NK Cell
bm	NK Cell	12.7	20.7	1.92845	0.696849	3.16005	2.04962	0.121772	1.12633	0.32233	8.32233	0.930086	0.962644	0.933333	4.7462	12	5	0	not rhythmic			FALSE	Lymphoid	NK	FALSE	NK Cell
bm	NK Cell	12.8	20.8	1.9288	0.697206	3.1604	2.04962	0.121772	1.12633	0.32233	8.32233	0.930086	0.962644	0.933333	4.7462	12	5	0	not rhythmic			FALSE	Lymphoid	NK	FALSE	NK Cell
bm	NK Cell	12.9	20.9	1.92924	0.697645	3.16084	2.04962	0.121772	1.12633	0.32233	8.32233	0.930086	0.962644	0.933333	4.7462	12	5	0	not rhythmic			FALSE	Lymphoid	NK	FALSE	NK Cell
bm	NK Cell	13	21	1.92976	0.698166	3.16136	2.04962	0.121772	1.12633	0.32233	8.32233	0.930086	0.962644	0.933333	4.7462	12	5	0	not rhythmic			FALSE	Lymphoid	NK	FALSE	NK Cell
bm	NK Cell	13.1	21.1	1.93037	0.69877	3.16197	2.04962	0.121772	1.12633	0.32233	8.32233	0.930086	0.962644	0.933333	4.7462	12	5	0	not rhythmic			FALSE	Lymphoid	NK	FALSE	NK Cell
bm	NK Cell	13.2	21.2	1.93105	0.699455	3.16265	2.04962	0.121772	1.12633	0.32233	8.32233	0.930086	0.962644	0.933333	4.7462	12	5	0	not rhythmic			FALSE	Lymphoid	NK	FALSE	NK Cell
bm	NK Cell	13.3	21.3	1.93182	0.700222	3.16342	2.04962	0.121772	1.12633	0.32233	8.32233	0.930086	0.962644	0.933333	4.7462	12	5	0	not rhythmic			FALSE	Lymphoid	NK	FALSE	NK Cell
bm	NK Cell	13.4	21.4	1.93267	0.701069	3.16427	2.04962	0.121772	1.12633	0.32233	8.32233	0.930086	0.962644	0.933333	4.7462	12	5	0	not rhythmic			FALSE	Lymphoid	NK	FALSE	NK Cell
bm	NK Cell	13.5	21.5	1.93359	0.701997	3.16519	2.04962	0.121772	1.12633	0.32233	8.32233	0.930086	0.962644	0.933333	4.7462	12	5	0	not rhythmic			FALSE	Lymphoid	NK	FALSE	NK Cell
bm	NK Cell	13.6	21.6	1.9346	0.703004	3.1662	2.04962	0.121772	1.12633	0.32233	8.32233	0.930086	0.962644	0.933333	4.7462	12	5	0	not rhythmic			FALSE	Lymphoid	NK	FALSE	NK Cell
bm	NK Cell	13.7	21.7	1.93569	0.70409	3.16729	2.04962	0.121772	1.12633	0.32233	8.32233	0.930086	0.962644	0.933333	4.7462	12	5	0	not rhythmic			FALSE	Lymphoid	NK	FALSE	NK Cell
bm	NK Cell	13.8	21.8	1.93685	0.705253	3.16845	2.04962	0.121772	1.12633	0.32233	8.32233	0.930086	0.962644	0.933333	4.7462	12	5	0	not rhythmic			FALSE	Lymphoid	NK	FALSE	NK Cell
bm	NK Cell	13.9	21.9	1.93809	0.706495	3.16969	2.04962	0.121772	1.12633	0.32233	8.32233	0.930086	0.962644	0.933333	4.7462	12	5	0	not rhythmic			FALSE	Lymphoid	NK	FALSE	NK Cell
bm	NK Cell	14	22	1.93941	0.707812	3.17101	2.04962	0.121772	1.12633	0.32233	8.32233	0.930086	0.962644	0.933333	4.7462	12	5	0	not rhythmic			FALSE	Lymphoid	NK	FALSE	NK Cell
bm	NK Cell	14.1	22.1	1.9408	0.709206	3.1724	2.04962	0.121772	1.12633	0.32233	8.32233	0.930086	0.962644	0.933333	4.7462	12	5	0	not rhythmic			FALSE	Lymphoid	NK	FALSE	NK Cell
bm	NK Cell	14.2	22.2	1.94227	0.710673	3.17387	2.04962	0.121772	1.12633	0.32233	8.32233	0.930086	0.962644	0.933333	4.7462	12	5	0	not rhythmic			FALSE	Lymphoid	NK	FALSE	NK Cell
bm	NK Cell	14.3	22.3	1.94381	0.712215	3.17541	2.04962	0.121772	1.12633	0.32233	8.32233	0.930086	0.962644	0.933333	4.7462	12	5	0	not rhythmic			FALSE	Lymphoid	NK	FALSE	NK Cell
bm	NK Cell	14.4	22.4	1.94543	0.713829	3.17702	2.04962	0.121772	1.12633	0.32233	8.32233	0.930086	0.962644	0.933333	4.7462	12	5	0	not rhythmic			FALSE	Lymphoid	NK	FALSE	NK Cell
bm	NK Cell	14.5	22.5	1.94711	0.715514	3.17871	2.04962	0.121772	1.12633	0.32233	8.32233	0.930086	0.962644	0.933333	4.7462	12	5	0	not rhythmic			FALSE	Lymphoid	NK	FALSE	NK Cell
bm	NK Cell	14.6	22.6	1.94887	0.71727	3.18047	2.04962	0.121772	1.12633	0.32233	8.32233	0.930086	0.962644	0.933333	4.7462	12	5	0	not rhythmic			FALSE	Lymphoid	NK	FALSE	NK Cell
bm	NK Cell	14.7	22.7	1.95069	0.719094	3.18229	2.04962	0.121772	1.12633	0.32233	8.32233	0.930086	0.962644	0.933333	4.7462	12	5	0	not rhythmic			FALSE	Lymphoid	NK	FALSE	NK Cell
bm	NK Cell	14.8	22.8	1.95258	0.720987	3.18418	2.04962	0.121772	1.12633	0.32233	8.32233	0.930086	0.962644	0.933333	4.7462	12	5	0	not rhythmic			FALSE	Lymphoid	NK	FALSE	NK Cell
bm	NK Cell	14.9	22.9	1.95454	0.722946	3.18614	2.04962	0.121772	1.12633	0.32233	8.32233	0.930086	0.962644	0.933333	4.7462	12	5	0	not rhythmic			FALSE	Lymphoid	NK	FALSE	NK Cell
bm	NK Cell	15	23	1.95657	0.72497	3.18817	2.04962	0.121772	1.12633	0.32233	8.32233	0.930086	0.962644	0.933333	4.7462	12	5	0	not rhythmic			FALSE	Lymphoid	NK	FALSE	NK Cell
bm	NK Cell	15.1	23.1	1.95866	0.727058	3.19025	2.04962	0.121772	1.12633	0.32233	8.32233	0.930086	0.962644	0.933333	4.7462	12	5	0	not rhythmic			FALSE	Lymphoid	NK	FALSE	NK Cell
bm	NK Cell	15.2	23.2	1.96081	0.729208	3.1924	2.04962	0.121772	1.12633	0.32233	8.32233	0.930086	0.962644	0.933333	4.7462	12	5	0	not rhythmic			FALSE	Lymphoid	NK	FALSE	NK Cell
bm	NK Cell	15.3	23.3	1.96302	0.731419	3.19462	2.04962	0.121772	1.12633	0.32233	8.32233	0.930086	0.962644	0.933333	4.7462	12	5	0	not rhythmic			FALSE	Lymphoid	NK	FALSE	NK Cell
bm	NK Cell	15.4	23.4	1.96529	0.733689	3.19689	2.04962	0.121772	1.12633	0.32233	8.32233	0.930086	0.962644	0.933333	4.7462	12	5	0	not rhythmic			FALSE	Lymphoid	NK	FALSE	NK Cell
bm	NK Cell	15.5	23.5	1.96762	0.736018	3.19921	2.04962	0.121772	1.12633	0.32233	8.32233	0.930086	0.962644	0.933333	4.7462	12	5	0	not rhythmic			FALSE	Lymphoid	NK	FALSE	NK Cell
bm	NK Cell	15.6	23.6	1.97	0.738402	3.2016	2.04962	0.121772	1.12633	0.32233	8.32233	0.930086	0.962644	0.933333	4.7462	12	5	0	not rhythmic			FALSE	Lymphoid	NK	FALSE	NK Cell
bm	NK Cell	15.7	23.7	1.97244	0.740841	3.20404	2.04962	0.121772	1.12633	0.32233	8.32233	0.930086	0.962644	0.933333	4.7462	12	5	0	not rhythmic			FALSE	Lymphoid	NK	FALSE	NK Cell
bm	NK Cell	15.8	23.8	1.97493	0.743333	3.20653	2.04962	0.121772	1.12633	0.32233	8.32233	0.930086	0.962644	0.933333	4.7462	12	5	0	not rhythmic			FALSE	Lymphoid	NK	FALSE	NK Cell
bm	NK Cell	15.9	23.9	1.97747	0.745876	3.20907	2.04962	0.121772	1.12633	0.32233	8.32233	0.930086	0.962644	0.933333	4.7462	12	5	0	not rhythmic			FALSE	Lymphoid	NK	FALSE	NK Cell
bm	NK Cell	16	0	1.98007	0.748469	3.21166	2.04962	0.121772	1.12633	0.32233	8.32233	0.930086	0.962644	0.933333	4.7462	12	5	0	not rhythmic			FALSE	Lymphoid	NK	FALSE	NK Cell
bm	NK Cell	16.1	0.1	1.98271	0.751109	3.21431	2.04962	0.121772	1.12633	0.32233	8.32233	0.930086	0.962644	0.933333	4.7462	12	5	0	not rhythmic			FALSE	Lymphoid	NK	FALSE	NK Cell
bm	NK Cell	16.2	0.2	1.98539	0.753795	3.21699	2.04962	0.121772	1.12633	0.32233	8.32233	0.930086	0.962644	0.933333	4.7462	12	5	0	not rhythmic			FALSE	Lymphoid	NK	FALSE	NK Cell
bm	NK Cell	16.3	0.3	1.98812	0.756525	3.21972	2.04962	0.121772	1.12633	0.32233	8.32233	0.930086	0.962644	0.933333	4.7462	12	5	0	not rhythmic			FALSE	Lymphoid	NK	FALSE	NK Cell
bm	NK Cell	16.4	0.4	1.9909	0.759297	3.22249	2.04962	0.121772	1.12633	0.32233	8.32233	0.930086	0.962644	0.933333	4.7462	12	5	0	not rhythmic			FALSE	Lymphoid	NK	FALSE	NK Cell
bm	NK Cell	16.5	0.5	1.99371	0.76211	3.22531	2.04962	0.121772	1.12633	0.32233	8.32233	0.930086	0.962644	0.933333	4.7462	12	5	0	not rhythmic			FALSE	Lymphoid	NK	FALSE	NK Cell
bm	NK Cell	16.6	0.6	1.99656	0.764961	3.22816	2.04962	0.121772	1.12633	0.32233	8.32233	0.930086	0.962644	0.933333	4.7462	12	5	0	not rhythmic			FALSE	Lymphoid	NK	FALSE	NK Cell
bm	NK Cell	16.7	0.7	1.99945	0.767848	3.23104	2.04962	0.121772	1.12633	0.32233	8.32233	0.930086	0.962644	0.933333	4.7462	12	5	0	not rhythmic			FALSE	Lymphoid	NK	FALSE	NK Cell
bm	NK Cell	16.8	0.8	2.00237	0.77077	3.23397	2.04962	0.121772	1.12633	0.32233	8.32233	0.930086	0.962644	0.933333	4.7462	12	5	0	not rhythmic			FALSE	Lymphoid	NK	FALSE	NK Cell
bm	NK Cell	16.9	0.9	2.00532	0.773724	3.23692	2.04962	0.121772	1.12633	0.32233	8.32233	0.930086	0.962644	0.933333	4.7462	12	5	0	not rhythmic			FALSE	Lymphoid	NK	FALSE	NK Cell
bm	NK Cell	17	1	2.00831	0.776708	3.2399	2.04962	0.121772	1.12633	0.32233	8.32233	0.930086	0.962644	0.933333	4.7462	12	5	0	not rhythmic			FALSE	Lymphoid	NK	FALSE	NK Cell
bm	NK Cell	17.1	1.1	2.01132	0.779721	3.24292	2.04962	0.121772	1.12633	0.32233	8.32233	0.930086	0.962644	0.933333	4.7462	12	5	0	not rhythmic			FALSE	Lymphoid	NK	FALSE	NK Cell
bm	NK Cell	17.2	1.2	2.01436	0.78276	3.24596	2.04962	0.121772	1.12633	0.32233	8.32233	0.930086	0.962644	0.933333	4.7462	12	5	0	not rhythmic			FALSE	Lymphoid	NK	FALSE	NK Cell
bm	NK Cell	17.3	1.3	2.01742	0.785823	3.24902	2.04962	0.121772	1.12633	0.32233	8.32233	0.930086	0.962644	0.933333	4.7462	12	5	0	not rhythmic			FALSE	Lymphoid	NK	FALSE	NK Cell
bm	NK Cell	17.4	1.4	2.02051	0.788908	3.2521	2.04962	0.121772	1.12633	0.32233	8.32233	0.930086	0.962644	0.933333	4.7462	12	5	0	not rhythmic			FALSE	Lymphoid	NK	FALSE	NK Cell
bm	NK Cell	17.5	1.5	2.02361	0.792013	3.25521	2.04962	0.121772	1.12633	0.32233	8.32233	0.930086	0.962644	0.933333	4.7462	12	5	0	not rhythmic			FALSE	Lymphoid	NK	FALSE	NK Cell
bm	NK Cell	17.6	1.6	2.02673	0.795136	3.25833	2.04962	0.121772	1.12633	0.32233	8.32233	0.930086	0.962644	0.933333	4.7462	12	5	0	not rhythmic			FALSE	Lymphoid	NK	FALSE	NK Cell
bm	NK Cell	17.7	1.7	2.02987	0.798275	3.26147	2.04962	0.121772	1.12633	0.32233	8.32233	0.930086	0.962644	0.933333	4.7462	12	5	0	not rhythmic			FALSE	Lymphoid	NK	FALSE	NK Cell
bm	NK Cell	17.8	1.8	2.03302	0.801427	3.26462	2.04962	0.121772	1.12633	0.32233	8.32233	0.930086	0.962644	0.933333	4.7462	12	5	0	not rhythmic			FALSE	Lymphoid	NK	FALSE	NK Cell
bm	NK Cell	17.9	1.9	2.03619	0.80459	3.26779	2.04962	0.121772	1.12633	0.32233	8.32233	0.930086	0.962644	0.933333	4.7462	12	5	0	not rhythmic			FALSE	Lymphoid	NK	FALSE	NK Cell
bm	NK Cell	18	2	2.03936	0.807763	3.27096	2.04962	0.121772	1.12633	0.32233	8.32233	0.930086	0.962644	0.933333	4.7462	12	5	0	not rhythmic			FALSE	Lymphoid	NK	FALSE	NK Cell
bm	NK Cell	18.1	2.1	2.04254	0.810943	3.27414	2.04962	0.121772	1.12633	0.32233	8.32233	0.930086	0.962644	0.933333	4.7462	12	5	0	not rhythmic			FALSE	Lymphoid	NK	FALSE	NK Cell
bm	NK Cell	18.2	2.2	2.04573	0.814127	3.27732	2.04962	0.121772	1.12633	0.32233	8.32233	0.930086	0.962644	0.933333	4.7462	12	5	0	not rhythmic			FALSE	Lymphoid	NK	FALSE	NK Cell
bm	NK Cell	18.3	2.3	2.04891	0.817315	3.28051	2.04962	0.121772	1.12633	0.32233	8.32233	0.930086	0.962644	0.933333	4.7462	12	5	0	not rhythmic			FALSE	Lymphoid	NK	FALSE	NK Cell
bm	NK Cell	18.4	2.4	2.0521	0.820503	3.2837	2.04962	0.121772	1.12633	0.32233	8.32233	0.930086	0.962644	0.933333	4.7462	12	5	0	not rhythmic			FALSE	Lymphoid	NK	FALSE	NK Cell
bm	NK Cell	18.5	2.5	2.05529	0.823689	3.28688	2.04962	0.121772	1.12633	0.32233	8.32233	0.930086	0.962644	0.933333	4.7462	12	5	0	not rhythmic			FALSE	Lymphoid	NK	FALSE	NK Cell
bm	NK Cell	18.6	2.6	2.05847	0.826871	3.29007	2.04962	0.121772	1.12633	0.32233	8.32233	0.930086	0.962644	0.933333	4.7462	12	5	0	not rhythmic			FALSE	Lymphoid	NK	FALSE	NK Cell
bm	NK Cell	18.7	2.7	2.06165	0.830047	3.29324	2.04962	0.121772	1.12633	0.32233	8.32233	0.930086	0.962644	0.933333	4.7462	12	5	0	not rhythmic			FALSE	Lymphoid	NK	FALSE	NK Cell
bm	NK Cell	18.8	2.8	2.06481	0.833215	3.29641	2.04962	0.121772	1.12633	0.32233	8.32233	0.930086	0.962644	0.933333	4.7462	12	5	0	not rhythmic			FALSE	Lymphoid	NK	FALSE	NK Cell
bm	NK Cell	18.9	2.9	2.06797	0.836373	3.29957	2.04962	0.121772	1.12633	0.32233	8.32233	0.930086	0.962644	0.933333	4.7462	12	5	0	not rhythmic			FALSE	Lymphoid	NK	FALSE	NK Cell
bm	NK Cell	19	3	2.07112	0.839518	3.30271	2.04962	0.121772	1.12633	0.32233	8.32233	0.930086	0.962644	0.933333	4.7462	12	5	0	not rhythmic			FALSE	Lymphoid	NK	FALSE	NK Cell
bm	NK Cell	19.1	3.1	2.07425	0.842648	3.30584	2.04962	0.121772	1.12633	0.32233	8.32233	0.930086	0.962644	0.933333	4.7462	12	5	0	not rhythmic			FALSE	Lymphoid	NK	FALSE	NK Cell
bm	NK Cell	19.2	3.2	2.07736	0.845761	3.30896	2.04962	0.121772	1.12633	0.32233	8.32233	0.930086	0.962644	0.933333	4.7462	12	5	0	not rhythmic			FALSE	Lymphoid	NK	FALSE	NK Cell
bm	NK Cell	19.3	3.3	2.08045	0.848855	3.31205	2.04962	0.121772	1.12633	0.32233	8.32233	0.930086	0.962644	0.933333	4.7462	12	5	0	not rhythmic			FALSE	Lymphoid	NK	FALSE	NK Cell
bm	NK Cell	19.4	3.4	2.08353	0.851929	3.31512	2.04962	0.121772	1.12633	0.32233	8.32233	0.930086	0.962644	0.933333	4.7462	12	5	0	not rhythmic			FALSE	Lymphoid	NK	FALSE	NK Cell
bm	NK Cell	19.5	3.5	2.08658	0.854979	3.31817	2.04962	0.121772	1.12633	0.32233	8.32233	0.930086	0.962644	0.933333	4.7462	12	5	0	not rhythmic			FALSE	Lymphoid	NK	FALSE	NK Cell
bm	NK Cell	19.6	3.6	2.0896	0.858003	3.3212	2.04962	0.121772	1.12633	0.32233	8.32233	0.930086	0.962644	0.933333	4.7462	12	5	0	not rhythmic			FALSE	Lymphoid	NK	FALSE	NK Cell
bm	NK Cell	19.7	3.7	2.0926	0.861001	3.3242	2.04962	0.121772	1.12633	0.32233	8.32233	0.930086	0.962644	0.933333	4.7462	12	5	0	not rhythmic			FALSE	Lymphoid	NK	FALSE	NK Cell
bm	NK Cell	19.8	3.8	2.09557	0.863968	3.32716	2.04962	0.121772	1.12633	0.32233	8.32233	0.930086	0.962644	0.933333	4.7462	12	5	0	not rhythmic			FALSE	Lymphoid	NK	FALSE	NK Cell
bm	NK Cell	19.9	3.9	2.0985	0.866905	3.3301	2.04962	0.121772	1.12633	0.32233	8.32233	0.930086	0.962644	0.933333	4.7462	12	5	0	not rhythmic			FALSE	Lymphoid	NK	FALSE	NK Cell
bm	NK Cell	20	4	2.10141	0.869807	3.333	2.04962	0.121772	1.12633	0.32233	8.32233	0.930086	0.962644	0.933333	4.7462	12	5	0	not rhythmic			FALSE	Lymphoid	NK	FALSE	NK Cell
bm	NK Cell	20.1	4.1	2.10427	0.872675	3.33587	2.04962	0.121772	1.12633	0.32233	8.32233	0.930086	0.962644	0.933333	4.7462	12	5	0	not rhythmic			FALSE	Lymphoid	NK	FALSE	NK Cell
bm	NK Cell	20.2	4.2	2.1071	0.875505	3.3387	2.04962	0.121772	1.12633	0.32233	8.32233	0.930086	0.962644	0.933333	4.7462	12	5	0	not rhythmic			FALSE	Lymphoid	NK	FALSE	NK Cell
bm	NK Cell	20.3	4.3	2.10989	0.878295	3.34149	2.04962	0.121772	1.12633	0.32233	8.32233	0.930086	0.962644	0.933333	4.7462	12	5	0	not rhythmic			FALSE	Lymphoid	NK	FALSE	NK Cell
bm	NK Cell	20.4	4.4	2.11264	0.881044	3.34424	2.04962	0.121772	1.12633	0.32233	8.32233	0.930086	0.962644	0.933333	4.7462	12	5	0	not rhythmic			FALSE	Lymphoid	NK	FALSE	NK Cell
bm	NK Cell	20.5	4.5	2.11535	0.88375	3.34695	2.04962	0.121772	1.12633	0.32233	8.32233	0.930086	0.962644	0.933333	4.7462	12	5	0	not rhythmic			FALSE	Lymphoid	NK	FALSE	NK Cell
bm	NK Cell	20.6	4.6	2.11801	0.886411	3.34961	2.04962	0.121772	1.12633	0.32233	8.32233	0.930086	0.962644	0.933333	4.7462	12	5	0	not rhythmic			FALSE	Lymphoid	NK	FALSE	NK Cell
bm	NK Cell	20.7	4.7	2.12062	0.889025	3.35222	2.04962	0.121772	1.12633	0.32233	8.32233	0.930086	0.962644	0.933333	4.7462	12	5	0	not rhythmic			FALSE	Lymphoid	NK	FALSE	NK Cell
bm	NK Cell	20.8	4.8	2.12319	0.891591	3.35479	2.04962	0.121772	1.12633	0.32233	8.32233	0.930086	0.962644	0.933333	4.7462	12	5	0	not rhythmic			FALSE	Lymphoid	NK	FALSE	NK Cell
bm	NK Cell	20.9	4.9	2.1257	0.894106	3.3573	2.04962	0.121772	1.12633	0.32233	8.32233	0.930086	0.962644	0.933333	4.7462	12	5	0	not rhythmic			FALSE	Lymphoid	NK	FALSE	NK Cell
bm	NK Cell	21	5	2.12817	0.896569	3.35976	2.04962	0.121772	1.12633	0.32233	8.32233	0.930086	0.962644	0.933333	4.7462	12	5	0	not rhythmic			FALSE	Lymphoid	NK	FALSE	NK Cell
bm	NK Cell	21.1	5.1	2.13058	0.898978	3.36217	2.04962	0.121772	1.12633	0.32233	8.32233	0.930086	0.962644	0.933333	4.7462	12	5	0	not rhythmic			FALSE	Lymphoid	NK	FALSE	NK Cell
bm	NK Cell	21.2	5.2	2.13293	0.901331	3.36453	2.04962	0.121772	1.12633	0.32233	8.32233	0.930086	0.962644	0.933333	4.7462	12	5	0	not rhythmic			FALSE	Lymphoid	NK	FALSE	NK Cell
bm	NK Cell	21.3	5.3	2.13523	0.903628	3.36682	2.04962	0.121772	1.12633	0.32233	8.32233	0.930086	0.962644	0.933333	4.7462	12	5	0	not rhythmic			FALSE	Lymphoid	NK	FALSE	NK Cell
bm	NK Cell	21.4	5.4	2.13746	0.905865	3.36906	2.04962	0.121772	1.12633	0.32233	8.32233	0.930086	0.962644	0.933333	4.7462	12	5	0	not rhythmic			FALSE	Lymphoid	NK	FALSE	NK Cell
bm	NK Cell	21.5	5.5	2.13964	0.908043	3.37124	2.04962	0.121772	1.12633	0.32233	8.32233	0.930086	0.962644	0.933333	4.7462	12	5	0	not rhythmic			FALSE	Lymphoid	NK	FALSE	NK Cell
bm	NK Cell	21.6	5.6	2.14176	0.910159	3.37336	2.04962	0.121772	1.12633	0.32233	8.32233	0.930086	0.962644	0.933333	4.7462	12	5	0	not rhythmic			FALSE	Lymphoid	NK	FALSE	NK Cell
bm	NK Cell	21.7	5.7	2.14381	0.912212	3.37541	2.04962	0.121772	1.12633	0.32233	8.32233	0.930086	0.962644	0.933333	4.7462	12	5	0	not rhythmic			FALSE	Lymphoid	NK	FALSE	NK Cell
bm	NK Cell	21.8	5.8	2.1458	0.9142	3.3774	2.04962	0.121772	1.12633	0.32233	8.32233	0.930086	0.962644	0.933333	4.7462	12	5	0	not rhythmic			FALSE	Lymphoid	NK	FALSE	NK Cell
bm	NK Cell	21.9	5.9	2.14772	0.916122	3.37932	2.04962	0.121772	1.12633	0.32233	8.32233	0.930086	0.962644	0.933333	4.7462	12	5	0	not rhythmic			FALSE	Lymphoid	NK	FALSE	NK Cell
bm	NK Cell	22	6	2.14958	0.917977	3.38117	2.04962	0.121772	1.12633	0.32233	8.32233	0.930086	0.962644	0.933333	4.7462	12	5	0	not rhythmic			FALSE	Lymphoid	NK	FALSE	NK Cell
bm	NK Cell	22.1	6.1	2.15136	0.919764	3.38296	2.04962	0.121772	1.12633	0.32233	8.32233	0.930086	0.962644	0.933333	4.7462	12	5	0	not rhythmic			FALSE	Lymphoid	NK	FALSE	NK Cell
bm	NK Cell	22.2	6.2	2.15308	0.921481	3.38468	2.04962	0.121772	1.12633	0.32233	8.32233	0.930086	0.962644	0.933333	4.7462	12	5	0	not rhythmic			FALSE	Lymphoid	NK	FALSE	NK Cell
bm	NK Cell	22.3	6.3	2.15472	0.923127	3.38632	2.04962	0.121772	1.12633	0.32233	8.32233	0.930086	0.962644	0.933333	4.7462	12	5	0	not rhythmic			FALSE	Lymphoid	NK	FALSE	NK Cell
bm	NK Cell	22.4	6.4	2.1563	0.924701	3.3879	2.04962	0.121772	1.12633	0.32233	8.32233	0.930086	0.962644	0.933333	4.7462	12	5	0	not rhythmic			FALSE	Lymphoid	NK	FALSE	NK Cell
bm	NK Cell	22.5	6.5	2.1578	0.926201	3.3894	2.04962	0.121772	1.12633	0.32233	8.32233	0.930086	0.962644	0.933333	4.7462	12	5	0	not rhythmic			FALSE	Lymphoid	NK	FALSE	NK Cell
bm	NK Cell	22.6	6.6	2.15923	0.927628	3.39082	2.04962	0.121772	1.12633	0.32233	8.32233	0.930086	0.962644	0.933333	4.7462	12	5	0	not rhythmic			FALSE	Lymphoid	NK	FALSE	NK Cell
bm	NK Cell	22.7	6.7	2.16058	0.92898	3.39218	2.04962	0.121772	1.12633	0.32233	8.32233	0.930086	0.962644	0.933333	4.7462	12	5	0	not rhythmic			FALSE	Lymphoid	NK	FALSE	NK Cell
bm	NK Cell	22.8	6.8	2.16185	0.930255	3.39345	2.04962	0.121772	1.12633	0.32233	8.32233	0.930086	0.962644	0.933333	4.7462	12	5	0	not rhythmic			FALSE	Lymphoid	NK	FALSE	NK Cell
bm	NK Cell	22.9	6.9	2.16305	0.931454	3.39465	2.04962	0.121772	1.12633	0.32233	8.32233	0.930086	0.962644	0.933333	4.7462	12	5	0	not rhythmic			FALSE	Lymphoid	NK	FALSE	NK Cell
bm	NK Cell	23	7	2.16417	0.932574	3.39577	2.04962	0.121772	1.12633	0.32233	8.32233	0.930086	0.962644	0.933333	4.7462	12	5	0	not rhythmic			FALSE	Lymphoid	NK	FALSE	NK Cell
bm	NK Cell	23.1	7.1	2.16521	0.933617	3.39681	2.04962	0.121772	1.12633	0.32233	8.32233	0.930086	0.962644	0.933333	4.7462	12	5	0	not rhythmic			FALSE	Lymphoid	NK	FALSE	NK Cell
bm	NK Cell	23.2	7.2	2.16618	0.93458	3.39778	2.04962	0.121772	1.12633	0.32233	8.32233	0.930086	0.962644	0.933333	4.7462	12	5	0	not rhythmic			FALSE	Lymphoid	NK	FALSE	NK Cell
bm	NK Cell	23.3	7.3	2.16706	0.935463	3.39866	2.04962	0.121772	1.12633	0.32233	8.32233	0.930086	0.962644	0.933333	4.7462	12	5	0	not rhythmic			FALSE	Lymphoid	NK	FALSE	NK Cell
bm	NK Cell	23.4	7.4	2.16786	0.936266	3.39946	2.04962	0.121772	1.12633	0.32233	8.32233	0.930086	0.962644	0.933333	4.7462	12	5	0	not rhythmic			FALSE	Lymphoid	NK	FALSE	NK Cell
bm	NK Cell	23.5	7.5	2.16859	0.936988	3.40018	2.04962	0.121772	1.12633	0.32233	8.32233	0.930086	0.962644	0.933333	4.7462	12	5	0	not rhythmic			FALSE	Lymphoid	NK	FALSE	NK Cell
bm	NK Cell	23.6	7.6	2.16923	0.937628	3.40082	2.04962	0.121772	1.12633	0.32233	8.32233	0.930086	0.962644	0.933333	4.7462	12	5	0	not rhythmic			FALSE	Lymphoid	NK	FALSE	NK Cell
bm	NK Cell	23.7	7.7	2.16978	0.938186	3.40138	2.04962	0.121772	1.12633	0.32233	8.32233	0.930086	0.962644	0.933333	4.7462	12	5	0	not rhythmic			FALSE	Lymphoid	NK	FALSE	NK Cell
bm	NK Cell	23.8	7.8	2.17026	0.938662	3.40186	2.04962	0.121772	1.12633	0.32233	8.32233	0.930086	0.962644	0.933333	4.7462	12	5	0	not rhythmic			FALSE	Lymphoid	NK	FALSE	NK Cell
bm	NK Cell	23.9	7.9	2.17065	0.939055	3.40225	2.04962	0.121772	1.12633	0.32233	8.32233	0.930086	0.962644	0.933333	4.7462	12	5	0	not rhythmic			FALSE	Lymphoid	NK	FALSE	NK Cell
bm	NK Cell	24	8	2.17096	0.939365	3.40256	2.04962	0.121772	1.12633	0.32233	8.32233	0.930086	0.962644	0.933333	4.7462	12	5	0	not rhythmic			FALSE	Lymphoid	NK	FALSE	NK Cell
bm	Neutrophil (Activated)	0	8	9.82607	8.05546	11.5967	9.65168	0.71905	1.16099	5.06428	13.0643	0.402247	0.643595	0.383333	1.45074	7.6798	5	0	not rhythmic			FALSE	Myeloid	Neu_Act	FALSE	Neutrophil (Activated)
bm	Neutrophil (Activated)	0.1	8.1	9.84427	8.07366	11.6149	9.65168	0.71905	1.16099	5.06428	13.0643	0.402247	0.643595	0.383333	1.45074	7.6798	5	0	not rhythmic			FALSE	Myeloid	Neu_Act	FALSE	Neutrophil (Activated)
bm	Neutrophil (Activated)	0.2	8.2	9.86234	8.09173	11.633	9.65168	0.71905	1.16099	5.06428	13.0643	0.402247	0.643595	0.383333	1.45074	7.6798	5	0	not rhythmic			FALSE	Myeloid	Neu_Act	FALSE	Neutrophil (Activated)
bm	Neutrophil (Activated)	0.3	8.3	9.88027	8.10965	11.6509	9.65168	0.71905	1.16099	5.06428	13.0643	0.402247	0.643595	0.383333	1.45074	7.6798	5	0	not rhythmic			FALSE	Myeloid	Neu_Act	FALSE	Neutrophil (Activated)
bm	Neutrophil (Activated)	0.4	8.4	9.89803	8.12742	11.6686	9.65168	0.71905	1.16099	5.06428	13.0643	0.402247	0.643595	0.383333	1.45074	7.6798	5	0	not rhythmic			FALSE	Myeloid	Neu_Act	FALSE	Neutrophil (Activated)
bm	Neutrophil (Activated)	0.5	8.5	9.91563	8.14502	11.6862	9.65168	0.71905	1.16099	5.06428	13.0643	0.402247	0.643595	0.383333	1.45074	7.6798	5	0	not rhythmic			FALSE	Myeloid	Neu_Act	FALSE	Neutrophil (Activated)
bm	Neutrophil (Activated)	0.6	8.6	9.93305	8.16244	11.7037	9.65168	0.71905	1.16099	5.06428	13.0643	0.402247	0.643595	0.383333	1.45074	7.6798	5	0	not rhythmic			FALSE	Myeloid	Neu_Act	FALSE	Neutrophil (Activated)
bm	Neutrophil (Activated)	0.7	8.7	9.95028	8.17966	11.7209	9.65168	0.71905	1.16099	5.06428	13.0643	0.402247	0.643595	0.383333	1.45074	7.6798	5	0	not rhythmic			FALSE	Myeloid	Neu_Act	FALSE	Neutrophil (Activated)
bm	Neutrophil (Activated)	0.8	8.8	9.9673	8.19668	11.7379	9.65168	0.71905	1.16099	5.06428	13.0643	0.402247	0.643595	0.383333	1.45074	7.6798	5	0	not rhythmic			FALSE	Myeloid	Neu_Act	FALSE	Neutrophil (Activated)
bm	Neutrophil (Activated)	0.9	8.9	9.9841	8.21349	11.7547	9.65168	0.71905	1.16099	5.06428	13.0643	0.402247	0.643595	0.383333	1.45074	7.6798	5	0	not rhythmic			FALSE	Myeloid	Neu_Act	FALSE	Neutrophil (Activated)
bm	Neutrophil (Activated)	1	9	10.0007	8.23007	11.7713	9.65168	0.71905	1.16099	5.06428	13.0643	0.402247	0.643595	0.383333	1.45074	7.6798	5	0	not rhythmic			FALSE	Myeloid	Neu_Act	FALSE	Neutrophil (Activated)
bm	Neutrophil (Activated)	1.1	9.1	10.017	8.2464	11.7876	9.65168	0.71905	1.16099	5.06428	13.0643	0.402247	0.643595	0.383333	1.45074	7.6798	5	0	not rhythmic			FALSE	Myeloid	Neu_Act	FALSE	Neutrophil (Activated)
bm	Neutrophil (Activated)	1.2	9.2	10.0331	8.26249	11.8037	9.65168	0.71905	1.16099	5.06428	13.0643	0.402247	0.643595	0.383333	1.45074	7.6798	5	0	not rhythmic			FALSE	Myeloid	Neu_Act	FALSE	Neutrophil (Activated)
bm	Neutrophil (Activated)	1.3	9.3	10.0489	8.27832	11.8195	9.65168	0.71905	1.16099	5.06428	13.0643	0.402247	0.643595	0.383333	1.45074	7.6798	5	0	not rhythmic			FALSE	Myeloid	Neu_Act	FALSE	Neutrophil (Activated)
bm	Neutrophil (Activated)	1.4	9.4	10.0645	8.29387	11.8351	9.65168	0.71905	1.16099	5.06428	13.0643	0.402247	0.643595	0.383333	1.45074	7.6798	5	0	not rhythmic			FALSE	Myeloid	Neu_Act	FALSE	Neutrophil (Activated)
bm	Neutrophil (Activated)	1.5	9.5	10.0798	8.30914	11.8504	9.65168	0.71905	1.16099	5.06428	13.0643	0.402247	0.643595	0.383333	1.45074	7.6798	5	0	not rhythmic			FALSE	Myeloid	Neu_Act	FALSE	Neutrophil (Activated)
bm	Neutrophil (Activated)	1.6	9.6	10.0947	8.32412	11.8653	9.65168	0.71905	1.16099	5.06428	13.0643	0.402247	0.643595	0.383333	1.45074	7.6798	5	0	not rhythmic			FALSE	Myeloid	Neu_Act	FALSE	Neutrophil (Activated)
bm	Neutrophil (Activated)	1.7	9.7	10.1094	8.33879	11.88	9.65168	0.71905	1.16099	5.06428	13.0643	0.402247	0.643595	0.383333	1.45074	7.6798	5	0	not rhythmic			FALSE	Myeloid	Neu_Act	FALSE	Neutrophil (Activated)
bm	Neutrophil (Activated)	1.8	9.8	10.1238	8.35315	11.8944	9.65168	0.71905	1.16099	5.06428	13.0643	0.402247	0.643595	0.383333	1.45074	7.6798	5	0	not rhythmic			FALSE	Myeloid	Neu_Act	FALSE	Neutrophil (Activated)
bm	Neutrophil (Activated)	1.9	9.9	10.1378	8.36718	11.9084	9.65168	0.71905	1.16099	5.06428	13.0643	0.402247	0.643595	0.383333	1.45074	7.6798	5	0	not rhythmic			FALSE	Myeloid	Neu_Act	FALSE	Neutrophil (Activated)
bm	Neutrophil (Activated)	2	10	10.1515	8.38089	11.9221	9.65168	0.71905	1.16099	5.06428	13.0643	0.402247	0.643595	0.383333	1.45074	7.6798	5	0	not rhythmic			FALSE	Myeloid	Neu_Act	FALSE	Neutrophil (Activated)
bm	Neutrophil (Activated)	2.1	10.1	10.1649	8.39425	11.9355	9.65168	0.71905	1.16099	5.06428	13.0643	0.402247	0.643595	0.383333	1.45074	7.6798	5	0	not rhythmic			FALSE	Myeloid	Neu_Act	FALSE	Neutrophil (Activated)
bm	Neutrophil (Activated)	2.2	10.2	10.1779	8.40726	11.9485	9.65168	0.71905	1.16099	5.06428	13.0643	0.402247	0.643595	0.383333	1.45074	7.6798	5	0	not rhythmic			FALSE	Myeloid	Neu_Act	FALSE	Neutrophil (Activated)
bm	Neutrophil (Activated)	2.3	10.3	10.1905	8.4199	11.9611	9.65168	0.71905	1.16099	5.06428	13.0643	0.402247	0.643595	0.383333	1.45074	7.6798	5	0	not rhythmic			FALSE	Myeloid	Neu_Act	FALSE	Neutrophil (Activated)
bm	Neutrophil (Activated)	2.4	10.4	10.2028	8.43218	11.9734	9.65168	0.71905	1.16099	5.06428	13.0643	0.402247	0.643595	0.383333	1.45074	7.6798	5	0	not rhythmic			FALSE	Myeloid	Neu_Act	FALSE	Neutrophil (Activated)
bm	Neutrophil (Activated)	2.5	10.5	10.2147	8.44408	11.9853	9.65168	0.71905	1.16099	5.06428	13.0643	0.402247	0.643595	0.383333	1.45074	7.6798	5	0	not rhythmic			FALSE	Myeloid	Neu_Act	FALSE	Neutrophil (Activated)
bm	Neutrophil (Activated)	2.6	10.6	10.2262	8.4556	11.9968	9.65168	0.71905	1.16099	5.06428	13.0643	0.402247	0.643595	0.383333	1.45074	7.6798	5	0	not rhythmic			FALSE	Myeloid	Neu_Act	FALSE	Neutrophil (Activated)
bm	Neutrophil (Activated)	2.7	10.7	10.2373	8.46672	12.0079	9.65168	0.71905	1.16099	5.06428	13.0643	0.402247	0.643595	0.383333	1.45074	7.6798	5	0	not rhythmic			FALSE	Myeloid	Neu_Act	FALSE	Neutrophil (Activated)
bm	Neutrophil (Activated)	2.8	10.8	10.2481	8.47744	12.0187	9.65168	0.71905	1.16099	5.06428	13.0643	0.402247	0.643595	0.383333	1.45074	7.6798	5	0	not rhythmic			FALSE	Myeloid	Neu_Act	FALSE	Neutrophil (Activated)
bm	Neutrophil (Activated)	2.9	10.9	10.2584	8.48775	12.029	9.65168	0.71905	1.16099	5.06428	13.0643	0.402247	0.643595	0.383333	1.45074	7.6798	5	0	not rhythmic			FALSE	Myeloid	Neu_Act	FALSE	Neutrophil (Activated)
bm	Neutrophil (Activated)	3	11	10.2683	8.49765	12.0389	9.65168	0.71905	1.16099	5.06428	13.0643	0.402247	0.643595	0.383333	1.45074	7.6798	5	0	not rhythmic			FALSE	Myeloid	Neu_Act	FALSE	Neutrophil (Activated)
bm	Neutrophil (Activated)	3.1	11.1	10.2777	8.50712	12.0483	9.65168	0.71905	1.16099	5.06428	13.0643	0.402247	0.643595	0.383333	1.45074	7.6798	5	0	not rhythmic			FALSE	Myeloid	Neu_Act	FALSE	Neutrophil (Activated)
bm	Neutrophil (Activated)	3.2	11.2	10.2868	8.51616	12.0574	9.65168	0.71905	1.16099	5.06428	13.0643	0.402247	0.643595	0.383333	1.45074	7.6798	5	0	not rhythmic			FALSE	Myeloid	Neu_Act	FALSE	Neutrophil (Activated)
bm	Neutrophil (Activated)	3.3	11.3	10.2954	8.52477	12.066	9.65168	0.71905	1.16099	5.06428	13.0643	0.402247	0.643595	0.383333	1.45074	7.6798	5	0	not rhythmic			FALSE	Myeloid	Neu_Act	FALSE	Neutrophil (Activated)
bm	Neutrophil (Activated)	3.4	11.4	10.3036	8.53294	12.0742	9.65168	0.71905	1.16099	5.06428	13.0643	0.402247	0.643595	0.383333	1.45074	7.6798	5	0	not rhythmic			FALSE	Myeloid	Neu_Act	FALSE	Neutrophil (Activated)
bm	Neutrophil (Activated)	3.5	11.5	10.3113	8.54066	12.0819	9.65168	0.71905	1.16099	5.06428	13.0643	0.402247	0.643595	0.383333	1.45074	7.6798	5	0	not rhythmic			FALSE	Myeloid	Neu_Act	FALSE	Neutrophil (Activated)
bm	Neutrophil (Activated)	3.6	11.6	10.3185	8.54793	12.0892	9.65168	0.71905	1.16099	5.06428	13.0643	0.402247	0.643595	0.383333	1.45074	7.6798	5	0	not rhythmic			FALSE	Myeloid	Neu_Act	FALSE	Neutrophil (Activated)
bm	Neutrophil (Activated)	3.7	11.7	10.3254	8.55474	12.096	9.65168	0.71905	1.16099	5.06428	13.0643	0.402247	0.643595	0.383333	1.45074	7.6798	5	0	not rhythmic			FALSE	Myeloid	Neu_Act	FALSE	Neutrophil (Activated)
bm	Neutrophil (Activated)	3.8	11.8	10.3317	8.56109	12.1023	9.65168	0.71905	1.16099	5.06428	13.0643	0.402247	0.643595	0.383333	1.45074	7.6798	5	0	not rhythmic			FALSE	Myeloid	Neu_Act	FALSE	Neutrophil (Activated)
bm	Neutrophil (Activated)	3.9	11.9	10.3376	8.56698	12.1082	9.65168	0.71905	1.16099	5.06428	13.0643	0.402247	0.643595	0.383333	1.45074	7.6798	5	0	not rhythmic			FALSE	Myeloid	Neu_Act	FALSE	Neutrophil (Activated)
bm	Neutrophil (Activated)	4	12	10.343	8.57239	12.1136	9.65168	0.71905	1.16099	5.06428	13.0643	0.402247	0.643595	0.383333	1.45074	7.6798	5	0	not rhythmic			FALSE	Myeloid	Neu_Act	FALSE	Neutrophil (Activated)
bm	Neutrophil (Activated)	4.1	12.1	10.3479	8.57733	12.1186	9.65168	0.71905	1.16099	5.06428	13.0643	0.402247	0.643595	0.383333	1.45074	7.6798	5	0	not rhythmic			FALSE	Myeloid	Neu_Act	FALSE	Neutrophil (Activated)
bm	Neutrophil (Activated)	4.2	12.2	10.3524	8.58179	12.123	9.65168	0.71905	1.16099	5.06428	13.0643	0.402247	0.643595	0.383333	1.45074	7.6798	5	0	not rhythmic			FALSE	Myeloid	Neu_Act	FALSE	Neutrophil (Activated)
bm	Neutrophil (Activated)	4.3	12.3	10.3564	8.58577	12.127	9.65168	0.71905	1.16099	5.06428	13.0643	0.402247	0.643595	0.383333	1.45074	7.6798	5	0	not rhythmic			FALSE	Myeloid	Neu_Act	FALSE	Neutrophil (Activated)
bm	Neutrophil (Activated)	4.4	12.4	10.3599	8.58927	12.1305	9.65168	0.71905	1.16099	5.06428	13.0643	0.402247	0.643595	0.383333	1.45074	7.6798	5	0	not rhythmic			FALSE	Myeloid	Neu_Act	FALSE	Neutrophil (Activated)
bm	Neutrophil (Activated)	4.5	12.5	10.3629	8.59229	12.1335	9.65168	0.71905	1.16099	5.06428	13.0643	0.402247	0.643595	0.383333	1.45074	7.6798	5	0	not rhythmic			FALSE	Myeloid	Neu_Act	FALSE	Neutrophil (Activated)
bm	Neutrophil (Activated)	4.6	12.6	10.3654	8.59482	12.136	9.65168	0.71905	1.16099	5.06428	13.0643	0.402247	0.643595	0.383333	1.45074	7.6798	5	0	not rhythmic			FALSE	Myeloid	Neu_Act	FALSE	Neutrophil (Activated)
bm	Neutrophil (Activated)	4.7	12.7	10.3675	8.59685	12.1381	9.65168	0.71905	1.16099	5.06428	13.0643	0.402247	0.643595	0.383333	1.45074	7.6798	5	0	not rhythmic			FALSE	Myeloid	Neu_Act	FALSE	Neutrophil (Activated)
bm	Neutrophil (Activated)	4.8	12.8	10.369	8.5984	12.1396	9.65168	0.71905	1.16099	5.06428	13.0643	0.402247	0.643595	0.383333	1.45074	7.6798	5	0	not rhythmic			FALSE	Myeloid	Neu_Act	FALSE	Neutrophil (Activated)
bm	Neutrophil (Activated)	4.9	12.9	10.3701	8.59946	12.1407	9.65168	0.71905	1.16099	5.06428	13.0643	0.402247	0.643595	0.383333	1.45074	7.6798	5	0	not rhythmic			FALSE	Myeloid	Neu_Act	FALSE	Neutrophil (Activated)
bm	Neutrophil (Activated)	5	13	10.3706	8.60002	12.1412	9.65168	0.71905	1.16099	5.06428	13.0643	0.402247	0.643595	0.383333	1.45074	7.6798	5	0	not rhythmic			FALSE	Myeloid	Neu_Act	FALSE	Neutrophil (Activated)
bm	Neutrophil (Activated)	5.1	13.1	10.3707	8.60009	12.1413	9.65168	0.71905	1.16099	5.06428	13.0643	0.402247	0.643595	0.383333	1.45074	7.6798	5	0	not rhythmic			FALSE	Myeloid	Neu_Act	FALSE	Neutrophil (Activated)
bm	Neutrophil (Activated)	5.2	13.2	10.3703	8.59967	12.1409	9.65168	0.71905	1.16099	5.06428	13.0643	0.402247	0.643595	0.383333	1.45074	7.6798	5	0	not rhythmic			FALSE	Myeloid	Neu_Act	FALSE	Neutrophil (Activated)
bm	Neutrophil (Activated)	5.3	13.3	10.3694	8.59875	12.14	9.65168	0.71905	1.16099	5.06428	13.0643	0.402247	0.643595	0.383333	1.45074	7.6798	5	0	not rhythmic			FALSE	Myeloid	Neu_Act	FALSE	Neutrophil (Activated)
bm	Neutrophil (Activated)	5.4	13.4	10.368	8.59735	12.1386	9.65168	0.71905	1.16099	5.06428	13.0643	0.402247	0.643595	0.383333	1.45074	7.6798	5	0	not rhythmic			FALSE	Myeloid	Neu_Act	FALSE	Neutrophil (Activated)
bm	Neutrophil (Activated)	5.5	13.5	10.3661	8.59545	12.1367	9.65168	0.71905	1.16099	5.06428	13.0643	0.402247	0.643595	0.383333	1.45074	7.6798	5	0	not rhythmic			FALSE	Myeloid	Neu_Act	FALSE	Neutrophil (Activated)
bm	Neutrophil (Activated)	5.6	13.6	10.3637	8.59306	12.1343	9.65168	0.71905	1.16099	5.06428	13.0643	0.402247	0.643595	0.383333	1.45074	7.6798	5	0	not rhythmic			FALSE	Myeloid	Neu_Act	FALSE	Neutrophil (Activated)
bm	Neutrophil (Activated)	5.7	13.7	10.3608	8.59019	12.1314	9.65168	0.71905	1.16099	5.06428	13.0643	0.402247	0.643595	0.383333	1.45074	7.6798	5	0	not rhythmic			FALSE	Myeloid	Neu_Act	FALSE	Neutrophil (Activated)
bm	Neutrophil (Activated)	5.8	13.8	10.3574	8.58682	12.128	9.65168	0.71905	1.16099	5.06428	13.0643	0.402247	0.643595	0.383333	1.45074	7.6798	5	0	not rhythmic			FALSE	Myeloid	Neu_Act	FALSE	Neutrophil (Activated)
bm	Neutrophil (Activated)	5.9	13.9	10.3536	8.58298	12.1242	9.65168	0.71905	1.16099	5.06428	13.0643	0.402247	0.643595	0.383333	1.45074	7.6798	5	0	not rhythmic			FALSE	Myeloid	Neu_Act	FALSE	Neutrophil (Activated)
bm	Neutrophil (Activated)	6	14	10.3493	8.57865	12.1199	9.65168	0.71905	1.16099	5.06428	13.0643	0.402247	0.643595	0.383333	1.45074	7.6798	5	0	not rhythmic			FALSE	Myeloid	Neu_Act	FALSE	Neutrophil (Activated)
bm	Neutrophil (Activated)	6.1	14.1	10.3445	8.57385	12.1151	9.65168	0.71905	1.16099	5.06428	13.0643	0.402247	0.643595	0.383333	1.45074	7.6798	5	0	not rhythmic			FALSE	Myeloid	Neu_Act	FALSE	Neutrophil (Activated)
bm	Neutrophil (Activated)	6.2	14.2	10.3392	8.56857	12.1098	9.65168	0.71905	1.16099	5.06428	13.0643	0.402247	0.643595	0.383333	1.45074	7.6798	5	0	not rhythmic			FALSE	Myeloid	Neu_Act	FALSE	Neutrophil (Activated)
bm	Neutrophil (Activated)	6.3	14.3	10.3334	8.56282	12.104	9.65168	0.71905	1.16099	5.06428	13.0643	0.402247	0.643595	0.383333	1.45074	7.6798	5	0	not rhythmic			FALSE	Myeloid	Neu_Act	FALSE	Neutrophil (Activated)
bm	Neutrophil (Activated)	6.4	14.4	10.3272	8.5566	12.0978	9.65168	0.71905	1.16099	5.06428	13.0643	0.402247	0.643595	0.383333	1.45074	7.6798	5	0	not rhythmic			FALSE	Myeloid	Neu_Act	FALSE	Neutrophil (Activated)
bm	Neutrophil (Activated)	6.5	14.5	10.3205	8.54992	12.0911	9.65168	0.71905	1.16099	5.06428	13.0643	0.402247	0.643595	0.383333	1.45074	7.6798	5	0	not rhythmic			FALSE	Myeloid	Neu_Act	FALSE	Neutrophil (Activated)
bm	Neutrophil (Activated)	6.6	14.6	10.3134	8.54278	12.084	9.65168	0.71905	1.16099	5.06428	13.0643	0.402247	0.643595	0.383333	1.45074	7.6798	5	0	not rhythmic			FALSE	Myeloid	Neu_Act	FALSE	Neutrophil (Activated)
bm	Neutrophil (Activated)	6.7	14.7	10.3058	8.53519	12.0764	9.65168	0.71905	1.16099	5.06428	13.0643	0.402247	0.643595	0.383333	1.45074	7.6798	5	0	not rhythmic			FALSE	Myeloid	Neu_Act	FALSE	Neutrophil (Activated)
bm	Neutrophil (Activated)	6.8	14.8	10.2978	8.52715	12.0684	9.65168	0.71905	1.16099	5.06428	13.0643	0.402247	0.643595	0.383333	1.45074	7.6798	5	0	not rhythmic			FALSE	Myeloid	Neu_Act	FALSE	Neutrophil (Activated)
bm	Neutrophil (Activated)	6.9	14.9	10.2893	8.51867	12.0599	9.65168	0.71905	1.16099	5.06428	13.0643	0.402247	0.643595	0.383333	1.45074	7.6798	5	0	not rhythmic			FALSE	Myeloid	Neu_Act	FALSE	Neutrophil (Activated)
bm	Neutrophil (Activated)	7	15	10.2804	8.50975	12.051	9.65168	0.71905	1.16099	5.06428	13.0643	0.402247	0.643595	0.383333	1.45074	7.6798	5	0	not rhythmic			FALSE	Myeloid	Neu_Act	FALSE	Neutrophil (Activated)
bm	Neutrophil (Activated)	7.1	15.1	10.271	8.5004	12.0416	9.65168	0.71905	1.16099	5.06428	13.0643	0.402247	0.643595	0.383333	1.45074	7.6798	5	0	not rhythmic			FALSE	Myeloid	Neu_Act	FALSE	Neutrophil (Activated)
bm	Neutrophil (Activated)	7.2	15.2	10.2612	8.49062	12.0318	9.65168	0.71905	1.16099	5.06428	13.0643	0.402247	0.643595	0.383333	1.45074	7.6798	5	0	not rhythmic			FALSE	Myeloid	Neu_Act	FALSE	Neutrophil (Activated)
bm	Neutrophil (Activated)	7.3	15.3	10.251	8.48043	12.0217	9.65168	0.71905	1.16099	5.06428	13.0643	0.402247	0.643595	0.383333	1.45074	7.6798	5	0	not rhythmic			FALSE	Myeloid	Neu_Act	FALSE	Neutrophil (Activated)
bm	Neutrophil (Activated)	7.4	15.4	10.2404	8.46982	12.011	9.65168	0.71905	1.16099	5.06428	13.0643	0.402247	0.643595	0.383333	1.45074	7.6798	5	0	not rhythmic			FALSE	Myeloid	Neu_Act	FALSE	Neutrophil (Activated)
bm	Neutrophil (Activated)	7.5	15.5	10.2294	8.45882	12	9.65168	0.71905	1.16099	5.06428	13.0643	0.402247	0.643595	0.383333	1.45074	7.6798	5	0	not rhythmic			FALSE	Myeloid	Neu_Act	FALSE	Neutrophil (Activated)
bm	Neutrophil (Activated)	7.6	15.6	10.218	8.44741	11.9886	9.65168	0.71905	1.16099	5.06428	13.0643	0.402247	0.643595	0.383333	1.45074	7.6798	5	0	not rhythmic			FALSE	Myeloid	Neu_Act	FALSE	Neutrophil (Activated)
bm	Neutrophil (Activated)	7.7	15.7	10.2062	8.43562	11.9768	9.65168	0.71905	1.16099	5.06428	13.0643	0.402247	0.643595	0.383333	1.45074	7.6798	5	0	not rhythmic			FALSE	Myeloid	Neu_Act	FALSE	Neutrophil (Activated)
bm	Neutrophil (Activated)	7.8	15.8	10.1941	8.42345	11.9647	9.65168	0.71905	1.16099	5.06428	13.0643	0.402247	0.643595	0.383333	1.45074	7.6798	5	0	not rhythmic			FALSE	Myeloid	Neu_Act	FALSE	Neutrophil (Activated)
bm	Neutrophil (Activated)	7.9	15.9	10.1815	8.41091	11.9521	9.65168	0.71905	1.16099	5.06428	13.0643	0.402247	0.643595	0.383333	1.45074	7.6798	5	0	not rhythmic			FALSE	Myeloid	Neu_Act	FALSE	Neutrophil (Activated)
bm	Neutrophil (Activated)	8	16	10.1686	8.398	11.9392	9.65168	0.71905	1.16099	5.06428	13.0643	0.402247	0.643595	0.383333	1.45074	7.6798	5	0	not rhythmic			FALSE	Myeloid	Neu_Act	FALSE	Neutrophil (Activated)
bm	Neutrophil (Activated)	8.1	16.1	10.1554	8.38474	11.926	9.65168	0.71905	1.16099	5.06428	13.0643	0.402247	0.643595	0.383333	1.45074	7.6798	5	0	not rhythmic			FALSE	Myeloid	Neu_Act	FALSE	Neutrophil (Activated)
bm	Neutrophil (Activated)	8.2	16.2	10.1417	8.37113	11.9124	9.65168	0.71905	1.16099	5.06428	13.0643	0.402247	0.643595	0.383333	1.45074	7.6798	5	0	not rhythmic			FALSE	Myeloid	Neu_Act	FALSE	Neutrophil (Activated)
bm	Neutrophil (Activated)	8.3	16.3	10.1278	8.35719	11.8984	9.65168	0.71905	1.16099	5.06428	13.0643	0.402247	0.643595	0.383333	1.45074	7.6798	5	0	not rhythmic			FALSE	Myeloid	Neu_Act	FALSE	Neutrophil (Activated)
bm	Neutrophil (Activated)	8.4	16.4	10.1135	8.34292	11.8841	9.65168	0.71905	1.16099	5.06428	13.0643	0.402247	0.643595	0.383333	1.45074	7.6798	5	0	not rhythmic			FALSE	Myeloid	Neu_Act	FALSE	Neutrophil (Activated)
bm	Neutrophil (Activated)	8.5	16.5	10.099	8.32834	11.8696	9.65168	0.71905	1.16099	5.06428	13.0643	0.402247	0.643595	0.383333	1.45074	7.6798	5	0	not rhythmic			FALSE	Myeloid	Neu_Act	FALSE	Neutrophil (Activated)
bm	Neutrophil (Activated)	8.6	16.6	10.0841	8.31345	11.8547	9.65168	0.71905	1.16099	5.06428	13.0643	0.402247	0.643595	0.383333	1.45074	7.6798	5	0	not rhythmic			FALSE	Myeloid	Neu_Act	FALSE	Neutrophil (Activated)
bm	Neutrophil (Activated)	8.7	16.7	10.0689	8.29826	11.8395	9.65168	0.71905	1.16099	5.06428	13.0643	0.402247	0.643595	0.383333	1.45074	7.6798	5	0	not rhythmic			FALSE	Myeloid	Neu_Act	FALSE	Neutrophil (Activated)
bm	Neutrophil (Activated)	8.8	16.8	10.0534	8.28279	11.824	9.65168	0.71905	1.16099	5.06428	13.0643	0.402247	0.643595	0.383333	1.45074	7.6798	5	0	not rhythmic			FALSE	Myeloid	Neu_Act	FALSE	Neutrophil (Activated)
bm	Neutrophil (Activated)	8.9	16.9	10.0376	8.26704	11.8083	9.65168	0.71905	1.16099	5.06428	13.0643	0.402247	0.643595	0.383333	1.45074	7.6798	5	0	not rhythmic			FALSE	Myeloid	Neu_Act	FALSE	Neutrophil (Activated)
bm	Neutrophil (Activated)	9	17	10.0216	8.25102	11.7922	9.65168	0.71905	1.16099	5.06428	13.0643	0.402247	0.643595	0.383333	1.45074	7.6798	5	0	not rhythmic			FALSE	Myeloid	Neu_Act	FALSE	Neutrophil (Activated)
bm	Neutrophil (Activated)	9.1	17.1	10.0054	8.23476	11.776	9.65168	0.71905	1.16099	5.06428	13.0643	0.402247	0.643595	0.383333	1.45074	7.6798	5	0	not rhythmic			FALSE	Myeloid	Neu_Act	FALSE	Neutrophil (Activated)
bm	Neutrophil (Activated)	9.2	17.2	9.98886	8.21825	11.7595	9.65168	0.71905	1.16099	5.06428	13.0643	0.402247	0.643595	0.383333	1.45074	7.6798	5	0	not rhythmic			FALSE	Myeloid	Neu_Act	FALSE	Neutrophil (Activated)
bm	Neutrophil (Activated)	9.3	17.3	9.97212	8.20151	11.7427	9.65168	0.71905	1.16099	5.06428	13.0643	0.402247	0.643595	0.383333	1.45074	7.6798	5	0	not rhythmic			FALSE	Myeloid	Neu_Act	FALSE	Neutrophil (Activated)
bm	Neutrophil (Activated)	9.4	17.4	9.95516	8.18455	11.7258	9.65168	0.71905	1.16099	5.06428	13.0643	0.402247	0.643595	0.383333	1.45074	7.6798	5	0	not rhythmic			FALSE	Myeloid	Neu_Act	FALSE	Neutrophil (Activated)
bm	Neutrophil (Activated)	9.5	17.5	9.93799	8.16738	11.7086	9.65168	0.71905	1.16099	5.06428	13.0643	0.402247	0.643595	0.383333	1.45074	7.6798	5	0	not rhythmic			FALSE	Myeloid	Neu_Act	FALSE	Neutrophil (Activated)
bm	Neutrophil (Activated)	9.6	17.6	9.92063	8.15002	11.6912	9.65168	0.71905	1.16099	5.06428	13.0643	0.402247	0.643595	0.383333	1.45074	7.6798	5	0	not rhythmic			FALSE	Myeloid	Neu_Act	FALSE	Neutrophil (Activated)
bm	Neutrophil (Activated)	9.7	17.7	9.90308	8.13247	11.6737	9.65168	0.71905	1.16099	5.06428	13.0643	0.402247	0.643595	0.383333	1.45074	7.6798	5	0	not rhythmic			FALSE	Myeloid	Neu_Act	FALSE	Neutrophil (Activated)
bm	Neutrophil (Activated)	9.8	17.8	9.88536	8.11475	11.656	9.65168	0.71905	1.16099	5.06428	13.0643	0.402247	0.643595	0.383333	1.45074	7.6798	5	0	not rhythmic			FALSE	Myeloid	Neu_Act	FALSE	Neutrophil (Activated)
bm	Neutrophil (Activated)	9.9	17.9	9.86748	8.09686	11.6381	9.65168	0.71905	1.16099	5.06428	13.0643	0.402247	0.643595	0.383333	1.45074	7.6798	5	0	not rhythmic			FALSE	Myeloid	Neu_Act	FALSE	Neutrophil (Activated)
bm	Neutrophil (Activated)	10	18	9.84945	8.07884	11.6201	9.65168	0.71905	1.16099	5.06428	13.0643	0.402247	0.643595	0.383333	1.45074	7.6798	5	0	not rhythmic			FALSE	Myeloid	Neu_Act	FALSE	Neutrophil (Activated)
bm	Neutrophil (Activated)	10.1	18.1	9.83128	8.06067	11.6019	9.65168	0.71905	1.16099	5.06428	13.0643	0.402247	0.643595	0.383333	1.45074	7.6798	5	0	not rhythmic			FALSE	Myeloid	Neu_Act	FALSE	Neutrophil (Activated)
bm	Neutrophil (Activated)	10.2	18.2	9.813	8.04238	11.5836	9.65168	0.71905	1.16099	5.06428	13.0643	0.402247	0.643595	0.383333	1.45074	7.6798	5	0	not rhythmic			FALSE	Myeloid	Neu_Act	FALSE	Neutrophil (Activated)
bm	Neutrophil (Activated)	10.3	18.3	9.7946	8.02399	11.5652	9.65168	0.71905	1.16099	5.06428	13.0643	0.402247	0.643595	0.383333	1.45074	7.6798	5	0	not rhythmic			FALSE	Myeloid	Neu_Act	FALSE	Neutrophil (Activated)
bm	Neutrophil (Activated)	10.4	18.4	9.7761	8.00549	11.5467	9.65168	0.71905	1.16099	5.06428	13.0643	0.402247	0.643595	0.383333	1.45074	7.6798	5	0	not rhythmic			FALSE	Myeloid	Neu_Act	FALSE	Neutrophil (Activated)
bm	Neutrophil (Activated)	10.5	18.5	9.75752	7.98691	11.5281	9.65168	0.71905	1.16099	5.06428	13.0643	0.402247	0.643595	0.383333	1.45074	7.6798	5	0	not rhythmic			FALSE	Myeloid	Neu_Act	FALSE	Neutrophil (Activated)
bm	Neutrophil (Activated)	10.6	18.6	9.73887	7.96825	11.5095	9.65168	0.71905	1.16099	5.06428	13.0643	0.402247	0.643595	0.383333	1.45074	7.6798	5	0	not rhythmic			FALSE	Myeloid	Neu_Act	FALSE	Neutrophil (Activated)
bm	Neutrophil (Activated)	10.7	18.7	9.72015	7.94954	11.4908	9.65168	0.71905	1.16099	5.06428	13.0643	0.402247	0.643595	0.383333	1.45074	7.6798	5	0	not rhythmic			FALSE	Myeloid	Neu_Act	FALSE	Neutrophil (Activated)
bm	Neutrophil (Activated)	10.8	18.8	9.70139	7.93078	11.472	9.65168	0.71905	1.16099	5.06428	13.0643	0.402247	0.643595	0.383333	1.45074	7.6798	5	0	not rhythmic			FALSE	Myeloid	Neu_Act	FALSE	Neutrophil (Activated)
bm	Neutrophil (Activated)	10.9	18.9	9.6826	7.91199	11.4532	9.65168	0.71905	1.16099	5.06428	13.0643	0.402247	0.643595	0.383333	1.45074	7.6798	5	0	not rhythmic			FALSE	Myeloid	Neu_Act	FALSE	Neutrophil (Activated)
bm	Neutrophil (Activated)	11	19	9.66378	7.89317	11.4344	9.65168	0.71905	1.16099	5.06428	13.0643	0.402247	0.643595	0.383333	1.45074	7.6798	5	0	not rhythmic			FALSE	Myeloid	Neu_Act	FALSE	Neutrophil (Activated)
bm	Neutrophil (Activated)	11.1	19.1	9.64496	7.87435	11.4156	9.65168	0.71905	1.16099	5.06428	13.0643	0.402247	0.643595	0.383333	1.45074	7.6798	5	0	not rhythmic			FALSE	Myeloid	Neu_Act	FALSE	Neutrophil (Activated)
bm	Neutrophil (Activated)	11.2	19.2	9.62614	7.85553	11.3968	9.65168	0.71905	1.16099	5.06428	13.0643	0.402247	0.643595	0.383333	1.45074	7.6798	5	0	not rhythmic			FALSE	Myeloid	Neu_Act	FALSE	Neutrophil (Activated)
bm	Neutrophil (Activated)	11.3	19.3	9.60734	7.83673	11.3779	9.65168	0.71905	1.16099	5.06428	13.0643	0.402247	0.643595	0.383333	1.45074	7.6798	5	0	not rhythmic			FALSE	Myeloid	Neu_Act	FALSE	Neutrophil (Activated)
bm	Neutrophil (Activated)	11.4	19.4	9.58857	7.81795	11.3592	9.65168	0.71905	1.16099	5.06428	13.0643	0.402247	0.643595	0.383333	1.45074	7.6798	5	0	not rhythmic			FALSE	Myeloid	Neu_Act	FALSE	Neutrophil (Activated)
bm	Neutrophil (Activated)	11.5	19.5	9.56984	7.79923	11.3404	9.65168	0.71905	1.16099	5.06428	13.0643	0.402247	0.643595	0.383333	1.45074	7.6798	5	0	not rhythmic			FALSE	Myeloid	Neu_Act	FALSE	Neutrophil (Activated)
bm	Neutrophil (Activated)	11.6	19.6	9.55117	7.78055	11.3218	9.65168	0.71905	1.16099	5.06428	13.0643	0.402247	0.643595	0.383333	1.45074	7.6798	5	0	not rhythmic			FALSE	Myeloid	Neu_Act	FALSE	Neutrophil (Activated)
bm	Neutrophil (Activated)	11.7	19.7	9.53256	7.76195	11.3032	9.65168	0.71905	1.16099	5.06428	13.0643	0.402247	0.643595	0.383333	1.45074	7.6798	5	0	not rhythmic			FALSE	Myeloid	Neu_Act	FALSE	Neutrophil (Activated)
bm	Neutrophil (Activated)	11.8	19.8	9.51404	7.74343	11.2847	9.65168	0.71905	1.16099	5.06428	13.0643	0.402247	0.643595	0.383333	1.45074	7.6798	5	0	not rhythmic			FALSE	Myeloid	Neu_Act	FALSE	Neutrophil (Activated)
bm	Neutrophil (Activated)	11.9	19.9	9.49561	7.725	11.2662	9.65168	0.71905	1.16099	5.06428	13.0643	0.402247	0.643595	0.383333	1.45074	7.6798	5	0	not rhythmic			FALSE	Myeloid	Neu_Act	FALSE	Neutrophil (Activated)
bm	Neutrophil (Activated)	12	20	9.47729	7.70668	11.2479	9.65168	0.71905	1.16099	5.06428	13.0643	0.402247	0.643595	0.383333	1.45074	7.6798	5	0	not rhythmic			FALSE	Myeloid	Neu_Act	FALSE	Neutrophil (Activated)
bm	Neutrophil (Activated)	12.1	20.1	9.45909	7.68848	11.2297	9.65168	0.71905	1.16099	5.06428	13.0643	0.402247	0.643595	0.383333	1.45074	7.6798	5	0	not rhythmic			FALSE	Myeloid	Neu_Act	FALSE	Neutrophil (Activated)
bm	Neutrophil (Activated)	12.2	20.2	9.44102	7.67041	11.2116	9.65168	0.71905	1.16099	5.06428	13.0643	0.402247	0.643595	0.383333	1.45074	7.6798	5	0	not rhythmic			FALSE	Myeloid	Neu_Act	FALSE	Neutrophil (Activated)
bm	Neutrophil (Activated)	12.3	20.3	9.4231	7.65249	11.1937	9.65168	0.71905	1.16099	5.06428	13.0643	0.402247	0.643595	0.383333	1.45074	7.6798	5	0	not rhythmic			FALSE	Myeloid	Neu_Act	FALSE	Neutrophil (Activated)
bm	Neutrophil (Activated)	12.4	20.4	9.40533	7.63472	11.1759	9.65168	0.71905	1.16099	5.06428	13.0643	0.402247	0.643595	0.383333	1.45074	7.6798	5	0	not rhythmic			FALSE	Myeloid	Neu_Act	FALSE	Neutrophil (Activated)
bm	Neutrophil (Activated)	12.5	20.5	9.38773	7.61712	11.1583	9.65168	0.71905	1.16099	5.06428	13.0643	0.402247	0.643595	0.383333	1.45074	7.6798	5	0	not rhythmic			FALSE	Myeloid	Neu_Act	FALSE	Neutrophil (Activated)
bm	Neutrophil (Activated)	12.6	20.6	9.37031	7.5997	11.1409	9.65168	0.71905	1.16099	5.06428	13.0643	0.402247	0.643595	0.383333	1.45074	7.6798	5	0	not rhythmic			FALSE	Myeloid	Neu_Act	FALSE	Neutrophil (Activated)
bm	Neutrophil (Activated)	12.7	20.7	9.35309	7.58248	11.1237	9.65168	0.71905	1.16099	5.06428	13.0643	0.402247	0.643595	0.383333	1.45074	7.6798	5	0	not rhythmic			FALSE	Myeloid	Neu_Act	FALSE	Neutrophil (Activated)
bm	Neutrophil (Activated)	12.8	20.8	9.33607	7.56546	11.1067	9.65168	0.71905	1.16099	5.06428	13.0643	0.402247	0.643595	0.383333	1.45074	7.6798	5	0	not rhythmic			FALSE	Myeloid	Neu_Act	FALSE	Neutrophil (Activated)
bm	Neutrophil (Activated)	12.9	20.9	9.31926	7.54865	11.0899	9.65168	0.71905	1.16099	5.06428	13.0643	0.402247	0.643595	0.383333	1.45074	7.6798	5	0	not rhythmic			FALSE	Myeloid	Neu_Act	FALSE	Neutrophil (Activated)
bm	Neutrophil (Activated)	13	21	9.30269	7.53208	11.0733	9.65168	0.71905	1.16099	5.06428	13.0643	0.402247	0.643595	0.383333	1.45074	7.6798	5	0	not rhythmic			FALSE	Myeloid	Neu_Act	FALSE	Neutrophil (Activated)
bm	Neutrophil (Activated)	13.1	21.1	9.28635	7.51574	11.057	9.65168	0.71905	1.16099	5.06428	13.0643	0.402247	0.643595	0.383333	1.45074	7.6798	5	0	not rhythmic			FALSE	Myeloid	Neu_Act	FALSE	Neutrophil (Activated)
bm	Neutrophil (Activated)	13.2	21.2	9.27026	7.49965	11.0409	9.65168	0.71905	1.16099	5.06428	13.0643	0.402247	0.643595	0.383333	1.45074	7.6798	5	0	not rhythmic			FALSE	Myeloid	Neu_Act	FALSE	Neutrophil (Activated)
bm	Neutrophil (Activated)	13.3	21.3	9.25444	7.48383	11.025	9.65168	0.71905	1.16099	5.06428	13.0643	0.402247	0.643595	0.383333	1.45074	7.6798	5	0	not rhythmic			FALSE	Myeloid	Neu_Act	FALSE	Neutrophil (Activated)
bm	Neutrophil (Activated)	13.4	21.4	9.23888	7.46827	11.0095	9.65168	0.71905	1.16099	5.06428	13.0643	0.402247	0.643595	0.383333	1.45074	7.6798	5	0	not rhythmic			FALSE	Myeloid	Neu_Act	FALSE	Neutrophil (Activated)
bm	Neutrophil (Activated)	13.5	21.5	9.22361	7.453	10.9942	9.65168	0.71905	1.16099	5.06428	13.0643	0.402247	0.643595	0.383333	1.45074	7.6798	5	0	not rhythmic			FALSE	Myeloid	Neu_Act	FALSE	Neutrophil (Activated)
bm	Neutrophil (Activated)	13.6	21.6	9.20864	7.43803	10.9792	9.65168	0.71905	1.16099	5.06428	13.0643	0.402247	0.643595	0.383333	1.45074	7.6798	5	0	not rhythmic			FALSE	Myeloid	Neu_Act	FALSE	Neutrophil (Activated)
bm	Neutrophil (Activated)	13.7	21.7	9.19396	7.42335	10.9646	9.65168	0.71905	1.16099	5.06428	13.0643	0.402247	0.643595	0.383333	1.45074	7.6798	5	0	not rhythmic			FALSE	Myeloid	Neu_Act	FALSE	Neutrophil (Activated)
bm	Neutrophil (Activated)	13.8	21.8	9.1796	7.40899	10.9502	9.65168	0.71905	1.16099	5.06428	13.0643	0.402247	0.643595	0.383333	1.45074	7.6798	5	0	not rhythmic			FALSE	Myeloid	Neu_Act	FALSE	Neutrophil (Activated)
bm	Neutrophil (Activated)	13.9	21.9	9.16557	7.39496	10.9362	9.65168	0.71905	1.16099	5.06428	13.0643	0.402247	0.643595	0.383333	1.45074	7.6798	5	0	not rhythmic			FALSE	Myeloid	Neu_Act	FALSE	Neutrophil (Activated)
bm	Neutrophil (Activated)	14	22	9.15186	7.38125	10.9225	9.65168	0.71905	1.16099	5.06428	13.0643	0.402247	0.643595	0.383333	1.45074	7.6798	5	0	not rhythmic			FALSE	Myeloid	Neu_Act	FALSE	Neutrophil (Activated)
bm	Neutrophil (Activated)	14.1	22.1	9.1385	7.36789	10.9091	9.65168	0.71905	1.16099	5.06428	13.0643	0.402247	0.643595	0.383333	1.45074	7.6798	5	0	not rhythmic			FALSE	Myeloid	Neu_Act	FALSE	Neutrophil (Activated)
bm	Neutrophil (Activated)	14.2	22.2	9.1255	7.35488	10.8961	9.65168	0.71905	1.16099	5.06428	13.0643	0.402247	0.643595	0.383333	1.45074	7.6798	5	0	not rhythmic			FALSE	Myeloid	Neu_Act	FALSE	Neutrophil (Activated)
bm	Neutrophil (Activated)	14.3	22.3	9.11285	7.34224	10.8835	9.65168	0.71905	1.16099	5.06428	13.0643	0.402247	0.643595	0.383333	1.45074	7.6798	5	0	not rhythmic			FALSE	Myeloid	Neu_Act	FALSE	Neutrophil (Activated)
bm	Neutrophil (Activated)	14.4	22.4	9.10057	7.32996	10.8712	9.65168	0.71905	1.16099	5.06428	13.0643	0.402247	0.643595	0.383333	1.45074	7.6798	5	0	not rhythmic			FALSE	Myeloid	Neu_Act	FALSE	Neutrophil (Activated)
bm	Neutrophil (Activated)	14.5	22.5	9.08867	7.31806	10.8593	9.65168	0.71905	1.16099	5.06428	13.0643	0.402247	0.643595	0.383333	1.45074	7.6798	5	0	not rhythmic			FALSE	Myeloid	Neu_Act	FALSE	Neutrophil (Activated)
bm	Neutrophil (Activated)	14.6	22.6	9.07715	7.30654	10.8478	9.65168	0.71905	1.16099	5.06428	13.0643	0.402247	0.643595	0.383333	1.45074	7.6798	5	0	not rhythmic			FALSE	Myeloid	Neu_Act	FALSE	Neutrophil (Activated)
bm	Neutrophil (Activated)	14.7	22.7	9.06603	7.29542	10.8366	9.65168	0.71905	1.16099	5.06428	13.0643	0.402247	0.643595	0.383333	1.45074	7.6798	5	0	not rhythmic			FALSE	Myeloid	Neu_Act	FALSE	Neutrophil (Activated)
bm	Neutrophil (Activated)	14.8	22.8	9.05531	7.2847	10.8259	9.65168	0.71905	1.16099	5.06428	13.0643	0.402247	0.643595	0.383333	1.45074	7.6798	5	0	not rhythmic			FALSE	Myeloid	Neu_Act	FALSE	Neutrophil (Activated)
bm	Neutrophil (Activated)	14.9	22.9	9.045	7.27439	10.8156	9.65168	0.71905	1.16099	5.06428	13.0643	0.402247	0.643595	0.383333	1.45074	7.6798	5	0	not rhythmic			FALSE	Myeloid	Neu_Act	FALSE	Neutrophil (Activated)
bm	Neutrophil (Activated)	15	23	9.0351	7.26449	10.8057	9.65168	0.71905	1.16099	5.06428	13.0643	0.402247	0.643595	0.383333	1.45074	7.6798	5	0	not rhythmic			FALSE	Myeloid	Neu_Act	FALSE	Neutrophil (Activated)
bm	Neutrophil (Activated)	15.1	23.1	9.02563	7.25502	10.7962	9.65168	0.71905	1.16099	5.06428	13.0643	0.402247	0.643595	0.383333	1.45074	7.6798	5	0	not rhythmic			FALSE	Myeloid	Neu_Act	FALSE	Neutrophil (Activated)
bm	Neutrophil (Activated)	15.2	23.2	9.01659	7.24598	10.7872	9.65168	0.71905	1.16099	5.06428	13.0643	0.402247	0.643595	0.383333	1.45074	7.6798	5	0	not rhythmic			FALSE	Myeloid	Neu_Act	FALSE	Neutrophil (Activated)
bm	Neutrophil (Activated)	15.3	23.3	9.00798	7.23737	10.7786	9.65168	0.71905	1.16099	5.06428	13.0643	0.402247	0.643595	0.383333	1.45074	7.6798	5	0	not rhythmic			FALSE	Myeloid	Neu_Act	FALSE	Neutrophil (Activated)
bm	Neutrophil (Activated)	15.4	23.4	8.99981	7.2292	10.7704	9.65168	0.71905	1.16099	5.06428	13.0643	0.402247	0.643595	0.383333	1.45074	7.6798	5	0	not rhythmic			FALSE	Myeloid	Neu_Act	FALSE	Neutrophil (Activated)
bm	Neutrophil (Activated)	15.5	23.5	8.99209	7.22148	10.7627	9.65168	0.71905	1.16099	5.06428	13.0643	0.402247	0.643595	0.383333	1.45074	7.6798	5	0	not rhythmic			FALSE	Myeloid	Neu_Act	FALSE	Neutrophil (Activated)
bm	Neutrophil (Activated)	15.6	23.6	8.98482	7.21421	10.7554	9.65168	0.71905	1.16099	5.06428	13.0643	0.402247	0.643595	0.383333	1.45074	7.6798	5	0	not rhythmic			FALSE	Myeloid	Neu_Act	FALSE	Neutrophil (Activated)
bm	Neutrophil (Activated)	15.7	23.7	8.97801	7.2074	10.7486	9.65168	0.71905	1.16099	5.06428	13.0643	0.402247	0.643595	0.383333	1.45074	7.6798	5	0	not rhythmic			FALSE	Myeloid	Neu_Act	FALSE	Neutrophil (Activated)
bm	Neutrophil (Activated)	15.8	23.8	8.97166	7.20105	10.7423	9.65168	0.71905	1.16099	5.06428	13.0643	0.402247	0.643595	0.383333	1.45074	7.6798	5	0	not rhythmic			FALSE	Myeloid	Neu_Act	FALSE	Neutrophil (Activated)
bm	Neutrophil (Activated)	15.9	23.9	8.96578	7.19516	10.7364	9.65168	0.71905	1.16099	5.06428	13.0643	0.402247	0.643595	0.383333	1.45074	7.6798	5	0	not rhythmic			FALSE	Myeloid	Neu_Act	FALSE	Neutrophil (Activated)
bm	Neutrophil (Activated)	16	0	8.96036	7.18975	10.731	9.65168	0.71905	1.16099	5.06428	13.0643	0.402247	0.643595	0.383333	1.45074	7.6798	5	0	not rhythmic			FALSE	Myeloid	Neu_Act	FALSE	Neutrophil (Activated)
bm	Neutrophil (Activated)	16.1	0.1	8.95542	7.18481	10.726	9.65168	0.71905	1.16099	5.06428	13.0643	0.402247	0.643595	0.383333	1.45074	7.6798	5	0	not rhythmic			FALSE	Myeloid	Neu_Act	FALSE	Neutrophil (Activated)
bm	Neutrophil (Activated)	16.2	0.2	8.95096	7.18035	10.7216	9.65168	0.71905	1.16099	5.06428	13.0643	0.402247	0.643595	0.383333	1.45074	7.6798	5	0	not rhythmic			FALSE	Myeloid	Neu_Act	FALSE	Neutrophil (Activated)
bm	Neutrophil (Activated)	16.3	0.3	8.94698	7.17637	10.7176	9.65168	0.71905	1.16099	5.06428	13.0643	0.402247	0.643595	0.383333	1.45074	7.6798	5	0	not rhythmic			FALSE	Myeloid	Neu_Act	FALSE	Neutrophil (Activated)
bm	Neutrophil (Activated)	16.4	0.4	8.94348	7.17287	10.7141	9.65168	0.71905	1.16099	5.06428	13.0643	0.402247	0.643595	0.383333	1.45074	7.6798	5	0	not rhythmic			FALSE	Myeloid	Neu_Act	FALSE	Neutrophil (Activated)
bm	Neutrophil (Activated)	16.5	0.5	8.94046	7.16985	10.7111	9.65168	0.71905	1.16099	5.06428	13.0643	0.402247	0.643595	0.383333	1.45074	7.6798	5	0	not rhythmic			FALSE	Myeloid	Neu_Act	FALSE	Neutrophil (Activated)
bm	Neutrophil (Activated)	16.6	0.6	8.93794	7.16733	10.7085	9.65168	0.71905	1.16099	5.06428	13.0643	0.402247	0.643595	0.383333	1.45074	7.6798	5	0	not rhythmic			FALSE	Myeloid	Neu_Act	FALSE	Neutrophil (Activated)
bm	Neutrophil (Activated)	16.7	0.7	8.9359	7.16529	10.7065	9.65168	0.71905	1.16099	5.06428	13.0643	0.402247	0.643595	0.383333	1.45074	7.6798	5	0	not rhythmic			FALSE	Myeloid	Neu_Act	FALSE	Neutrophil (Activated)
bm	Neutrophil (Activated)	16.8	0.8	8.93435	7.16374	10.705	9.65168	0.71905	1.16099	5.06428	13.0643	0.402247	0.643595	0.383333	1.45074	7.6798	5	0	not rhythmic			FALSE	Myeloid	Neu_Act	FALSE	Neutrophil (Activated)
bm	Neutrophil (Activated)	16.9	0.9	8.9333	7.16268	10.7039	9.65168	0.71905	1.16099	5.06428	13.0643	0.402247	0.643595	0.383333	1.45074	7.6798	5	0	not rhythmic			FALSE	Myeloid	Neu_Act	FALSE	Neutrophil (Activated)
bm	Neutrophil (Activated)	17	1	8.93273	7.16212	10.7033	9.65168	0.71905	1.16099	5.06428	13.0643	0.402247	0.643595	0.383333	1.45074	7.6798	5	0	not rhythmic			FALSE	Myeloid	Neu_Act	FALSE	Neutrophil (Activated)
bm	Neutrophil (Activated)	17.1	1.1	8.93266	7.16205	10.7033	9.65168	0.71905	1.16099	5.06428	13.0643	0.402247	0.643595	0.383333	1.45074	7.6798	5	0	not rhythmic			FALSE	Myeloid	Neu_Act	FALSE	Neutrophil (Activated)
bm	Neutrophil (Activated)	17.2	1.2	8.93309	7.16247	10.7037	9.65168	0.71905	1.16099	5.06428	13.0643	0.402247	0.643595	0.383333	1.45074	7.6798	5	0	not rhythmic			FALSE	Myeloid	Neu_Act	FALSE	Neutrophil (Activated)
bm	Neutrophil (Activated)	17.3	1.3	8.934	7.16339	10.7046	9.65168	0.71905	1.16099	5.06428	13.0643	0.402247	0.643595	0.383333	1.45074	7.6798	5	0	not rhythmic			FALSE	Myeloid	Neu_Act	FALSE	Neutrophil (Activated)
bm	Neutrophil (Activated)	17.4	1.4	8.93541	7.1648	10.706	9.65168	0.71905	1.16099	5.06428	13.0643	0.402247	0.643595	0.383333	1.45074	7.6798	5	0	not rhythmic			FALSE	Myeloid	Neu_Act	FALSE	Neutrophil (Activated)
bm	Neutrophil (Activated)	17.5	1.5	8.9373	7.16669	10.7079	9.65168	0.71905	1.16099	5.06428	13.0643	0.402247	0.643595	0.383333	1.45074	7.6798	5	0	not rhythmic			FALSE	Myeloid	Neu_Act	FALSE	Neutrophil (Activated)
bm	Neutrophil (Activated)	17.6	1.6	8.93969	7.16908	10.7103	9.65168	0.71905	1.16099	5.06428	13.0643	0.402247	0.643595	0.383333	1.45074	7.6798	5	0	not rhythmic			FALSE	Myeloid	Neu_Act	FALSE	Neutrophil (Activated)
bm	Neutrophil (Activated)	17.7	1.7	8.94257	7.17196	10.7132	9.65168	0.71905	1.16099	5.06428	13.0643	0.402247	0.643595	0.383333	1.45074	7.6798	5	0	not rhythmic			FALSE	Myeloid	Neu_Act	FALSE	Neutrophil (Activated)
bm	Neutrophil (Activated)	17.8	1.8	8.94593	7.17532	10.7165	9.65168	0.71905	1.16099	5.06428	13.0643	0.402247	0.643595	0.383333	1.45074	7.6798	5	0	not rhythmic			FALSE	Myeloid	Neu_Act	FALSE	Neutrophil (Activated)
bm	Neutrophil (Activated)	17.9	1.9	8.94977	7.17916	10.7204	9.65168	0.71905	1.16099	5.06428	13.0643	0.402247	0.643595	0.383333	1.45074	7.6798	5	0	not rhythmic			FALSE	Myeloid	Neu_Act	FALSE	Neutrophil (Activated)
bm	Neutrophil (Activated)	18	2	8.9541	7.18349	10.7247	9.65168	0.71905	1.16099	5.06428	13.0643	0.402247	0.643595	0.383333	1.45074	7.6798	5	0	not rhythmic			FALSE	Myeloid	Neu_Act	FALSE	Neutrophil (Activated)
bm	Neutrophil (Activated)	18.1	2.1	8.9589	7.18829	10.7295	9.65168	0.71905	1.16099	5.06428	13.0643	0.402247	0.643595	0.383333	1.45074	7.6798	5	0	not rhythmic			FALSE	Myeloid	Neu_Act	FALSE	Neutrophil (Activated)
bm	Neutrophil (Activated)	18.2	2.2	8.96418	7.19357	10.7348	9.65168	0.71905	1.16099	5.06428	13.0643	0.402247	0.643595	0.383333	1.45074	7.6798	5	0	not rhythmic			FALSE	Myeloid	Neu_Act	FALSE	Neutrophil (Activated)
bm	Neutrophil (Activated)	18.3	2.3	8.96993	7.19932	10.7405	9.65168	0.71905	1.16099	5.06428	13.0643	0.402247	0.643595	0.383333	1.45074	7.6798	5	0	not rhythmic			FALSE	Myeloid	Neu_Act	FALSE	Neutrophil (Activated)
bm	Neutrophil (Activated)	18.4	2.4	8.97615	7.20554	10.7468	9.65168	0.71905	1.16099	5.06428	13.0643	0.402247	0.643595	0.383333	1.45074	7.6798	5	0	not rhythmic			FALSE	Myeloid	Neu_Act	FALSE	Neutrophil (Activated)
bm	Neutrophil (Activated)	18.5	2.5	8.98283	7.21222	10.7534	9.65168	0.71905	1.16099	5.06428	13.0643	0.402247	0.643595	0.383333	1.45074	7.6798	5	0	not rhythmic			FALSE	Myeloid	Neu_Act	FALSE	Neutrophil (Activated)
bm	Neutrophil (Activated)	18.6	2.6	8.98997	7.21936	10.7606	9.65168	0.71905	1.16099	5.06428	13.0643	0.402247	0.643595	0.383333	1.45074	7.6798	5	0	not rhythmic			FALSE	Myeloid	Neu_Act	FALSE	Neutrophil (Activated)
bm	Neutrophil (Activated)	18.7	2.7	8.99756	7.22695	10.7682	9.65168	0.71905	1.16099	5.06428	13.0643	0.402247	0.643595	0.383333	1.45074	7.6798	5	0	not rhythmic			FALSE	Myeloid	Neu_Act	FALSE	Neutrophil (Activated)
bm	Neutrophil (Activated)	18.8	2.8	9.0056	7.23499	10.7762	9.65168	0.71905	1.16099	5.06428	13.0643	0.402247	0.643595	0.383333	1.45074	7.6798	5	0	not rhythmic			FALSE	Myeloid	Neu_Act	FALSE	Neutrophil (Activated)
bm	Neutrophil (Activated)	18.9	2.9	9.01408	7.24347	10.7847	9.65168	0.71905	1.16099	5.06428	13.0643	0.402247	0.643595	0.383333	1.45074	7.6798	5	0	not rhythmic			FALSE	Myeloid	Neu_Act	FALSE	Neutrophil (Activated)
bm	Neutrophil (Activated)	19	3	9.023	7.25239	10.7936	9.65168	0.71905	1.16099	5.06428	13.0643	0.402247	0.643595	0.383333	1.45074	7.6798	5	0	not rhythmic			FALSE	Myeloid	Neu_Act	FALSE	Neutrophil (Activated)
bm	Neutrophil (Activated)	19.1	3.1	9.03236	7.26174	10.803	9.65168	0.71905	1.16099	5.06428	13.0643	0.402247	0.643595	0.383333	1.45074	7.6798	5	0	not rhythmic			FALSE	Myeloid	Neu_Act	FALSE	Neutrophil (Activated)
bm	Neutrophil (Activated)	19.2	3.2	9.04213	7.27152	10.8127	9.65168	0.71905	1.16099	5.06428	13.0643	0.402247	0.643595	0.383333	1.45074	7.6798	5	0	not rhythmic			FALSE	Myeloid	Neu_Act	FALSE	Neutrophil (Activated)
bm	Neutrophil (Activated)	19.3	3.3	9.05232	7.28171	10.8229	9.65168	0.71905	1.16099	5.06428	13.0643	0.402247	0.643595	0.383333	1.45074	7.6798	5	0	not rhythmic			FALSE	Myeloid	Neu_Act	FALSE	Neutrophil (Activated)
bm	Neutrophil (Activated)	19.4	3.4	9.06293	7.29232	10.8335	9.65168	0.71905	1.16099	5.06428	13.0643	0.402247	0.643595	0.383333	1.45074	7.6798	5	0	not rhythmic			FALSE	Myeloid	Neu_Act	FALSE	Neutrophil (Activated)
bm	Neutrophil (Activated)	19.5	3.5	9.07394	7.30332	10.8445	9.65168	0.71905	1.16099	5.06428	13.0643	0.402247	0.643595	0.383333	1.45074	7.6798	5	0	not rhythmic			FALSE	Myeloid	Neu_Act	FALSE	Neutrophil (Activated)
bm	Neutrophil (Activated)	19.6	3.6	9.08534	7.31473	10.856	9.65168	0.71905	1.16099	5.06428	13.0643	0.402247	0.643595	0.383333	1.45074	7.6798	5	0	not rhythmic			FALSE	Myeloid	Neu_Act	FALSE	Neutrophil (Activated)
bm	Neutrophil (Activated)	19.7	3.7	9.09713	7.32652	10.8677	9.65168	0.71905	1.16099	5.06428	13.0643	0.402247	0.643595	0.383333	1.45074	7.6798	5	0	not rhythmic			FALSE	Myeloid	Neu_Act	FALSE	Neutrophil (Activated)
bm	Neutrophil (Activated)	19.8	3.8	9.1093	7.33869	10.8799	9.65168	0.71905	1.16099	5.06428	13.0643	0.402247	0.643595	0.383333	1.45074	7.6798	5	0	not rhythmic			FALSE	Myeloid	Neu_Act	FALSE	Neutrophil (Activated)
bm	Neutrophil (Activated)	19.9	3.9	9.12185	7.35123	10.8925	9.65168	0.71905	1.16099	5.06428	13.0643	0.402247	0.643595	0.383333	1.45074	7.6798	5	0	not rhythmic			FALSE	Myeloid	Neu_Act	FALSE	Neutrophil (Activated)
bm	Neutrophil (Activated)	20	4	9.13475	7.36414	10.9054	9.65168	0.71905	1.16099	5.06428	13.0643	0.402247	0.643595	0.383333	1.45074	7.6798	5	0	not rhythmic			FALSE	Myeloid	Neu_Act	FALSE	Neutrophil (Activated)
bm	Neutrophil (Activated)	20.1	4.1	9.14801	7.3774	10.9186	9.65168	0.71905	1.16099	5.06428	13.0643	0.402247	0.643595	0.383333	1.45074	7.6798	5	0	not rhythmic			FALSE	Myeloid	Neu_Act	FALSE	Neutrophil (Activated)
bm	Neutrophil (Activated)	20.2	4.2	9.16162	7.39101	10.9322	9.65168	0.71905	1.16099	5.06428	13.0643	0.402247	0.643595	0.383333	1.45074	7.6798	5	0	not rhythmic			FALSE	Myeloid	Neu_Act	FALSE	Neutrophil (Activated)
bm	Neutrophil (Activated)	20.3	4.3	9.17556	7.40495	10.9462	9.65168	0.71905	1.16099	5.06428	13.0643	0.402247	0.643595	0.383333	1.45074	7.6798	5	0	not rhythmic			FALSE	Myeloid	Neu_Act	FALSE	Neutrophil (Activated)
bm	Neutrophil (Activated)	20.4	4.4	9.18983	7.41922	10.9604	9.65168	0.71905	1.16099	5.06428	13.0643	0.402247	0.643595	0.383333	1.45074	7.6798	5	0	not rhythmic			FALSE	Myeloid	Neu_Act	FALSE	Neutrophil (Activated)
bm	Neutrophil (Activated)	20.5	4.5	9.20441	7.4338	10.975	9.65168	0.71905	1.16099	5.06428	13.0643	0.402247	0.643595	0.383333	1.45074	7.6798	5	0	not rhythmic			FALSE	Myeloid	Neu_Act	FALSE	Neutrophil (Activated)
bm	Neutrophil (Activated)	20.6	4.6	9.21931	7.44869	10.9899	9.65168	0.71905	1.16099	5.06428	13.0643	0.402247	0.643595	0.383333	1.45074	7.6798	5	0	not rhythmic			FALSE	Myeloid	Neu_Act	FALSE	Neutrophil (Activated)
bm	Neutrophil (Activated)	20.7	4.7	9.23449	7.46388	11.0051	9.65168	0.71905	1.16099	5.06428	13.0643	0.402247	0.643595	0.383333	1.45074	7.6798	5	0	not rhythmic			FALSE	Myeloid	Neu_Act	FALSE	Neutrophil (Activated)
bm	Neutrophil (Activated)	20.8	4.8	9.24997	7.47935	11.0206	9.65168	0.71905	1.16099	5.06428	13.0643	0.402247	0.643595	0.383333	1.45074	7.6798	5	0	not rhythmic			FALSE	Myeloid	Neu_Act	FALSE	Neutrophil (Activated)
bm	Neutrophil (Activated)	20.9	4.9	9.26572	7.4951	11.0363	9.65168	0.71905	1.16099	5.06428	13.0643	0.402247	0.643595	0.383333	1.45074	7.6798	5	0	not rhythmic			FALSE	Myeloid	Neu_Act	FALSE	Neutrophil (Activated)
bm	Neutrophil (Activated)	21	5	9.28173	7.51112	11.0523	9.65168	0.71905	1.16099	5.06428	13.0643	0.402247	0.643595	0.383333	1.45074	7.6798	5	0	not rhythmic			FALSE	Myeloid	Neu_Act	FALSE	Neutrophil (Activated)
bm	Neutrophil (Activated)	21.1	5.1	9.298	7.52738	11.0686	9.65168	0.71905	1.16099	5.06428	13.0643	0.402247	0.643595	0.383333	1.45074	7.6798	5	0	not rhythmic			FALSE	Myeloid	Neu_Act	FALSE	Neutrophil (Activated)
bm	Neutrophil (Activated)	21.2	5.2	9.3145	7.54389	11.0851	9.65168	0.71905	1.16099	5.06428	13.0643	0.402247	0.643595	0.383333	1.45074	7.6798	5	0	not rhythmic			FALSE	Myeloid	Neu_Act	FALSE	Neutrophil (Activated)
bm	Neutrophil (Activated)	21.3	5.3	9.33125	7.56063	11.1019	9.65168	0.71905	1.16099	5.06428	13.0643	0.402247	0.643595	0.383333	1.45074	7.6798	5	0	not rhythmic			FALSE	Myeloid	Neu_Act	FALSE	Neutrophil (Activated)
bm	Neutrophil (Activated)	21.4	5.4	9.34821	7.57759	11.1188	9.65168	0.71905	1.16099	5.06428	13.0643	0.402247	0.643595	0.383333	1.45074	7.6798	5	0	not rhythmic			FALSE	Myeloid	Neu_Act	FALSE	Neutrophil (Activated)
bm	Neutrophil (Activated)	21.5	5.5	9.36537	7.59476	11.136	9.65168	0.71905	1.16099	5.06428	13.0643	0.402247	0.643595	0.383333	1.45074	7.6798	5	0	not rhythmic			FALSE	Myeloid	Neu_Act	FALSE	Neutrophil (Activated)
bm	Neutrophil (Activated)	21.6	5.6	9.38274	7.61213	11.1533	9.65168	0.71905	1.16099	5.06428	13.0643	0.402247	0.643595	0.383333	1.45074	7.6798	5	0	not rhythmic			FALSE	Myeloid	Neu_Act	FALSE	Neutrophil (Activated)
bm	Neutrophil (Activated)	21.7	5.7	9.40029	7.62967	11.1709	9.65168	0.71905	1.16099	5.06428	13.0643	0.402247	0.643595	0.383333	1.45074	7.6798	5	0	not rhythmic			FALSE	Myeloid	Neu_Act	FALSE	Neutrophil (Activated)
bm	Neutrophil (Activated)	21.8	5.8	9.41801	7.64739	11.1886	9.65168	0.71905	1.16099	5.06428	13.0643	0.402247	0.643595	0.383333	1.45074	7.6798	5	0	not rhythmic			FALSE	Myeloid	Neu_Act	FALSE	Neutrophil (Activated)
bm	Neutrophil (Activated)	21.9	5.9	9.43589	7.66528	11.2065	9.65168	0.71905	1.16099	5.06428	13.0643	0.402247	0.643595	0.383333	1.45074	7.6798	5	0	not rhythmic			FALSE	Myeloid	Neu_Act	FALSE	Neutrophil (Activated)
bm	Neutrophil (Activated)	22	6	9.45392	7.6833	11.2245	9.65168	0.71905	1.16099	5.06428	13.0643	0.402247	0.643595	0.383333	1.45074	7.6798	5	0	not rhythmic			FALSE	Myeloid	Neu_Act	FALSE	Neutrophil (Activated)
bm	Neutrophil (Activated)	22.1	6.1	9.47208	7.70147	11.2427	9.65168	0.71905	1.16099	5.06428	13.0643	0.402247	0.643595	0.383333	1.45074	7.6798	5	0	not rhythmic			FALSE	Myeloid	Neu_Act	FALSE	Neutrophil (Activated)
bm	Neutrophil (Activated)	22.2	6.2	9.49037	7.71976	11.261	9.65168	0.71905	1.16099	5.06428	13.0643	0.402247	0.643595	0.383333	1.45074	7.6798	5	0	not rhythmic			FALSE	Myeloid	Neu_Act	FALSE	Neutrophil (Activated)
bm	Neutrophil (Activated)	22.3	6.3	9.50877	7.73815	11.2794	9.65168	0.71905	1.16099	5.06428	13.0643	0.402247	0.643595	0.383333	1.45074	7.6798	5	0	not rhythmic			FALSE	Myeloid	Neu_Act	FALSE	Neutrophil (Activated)
bm	Neutrophil (Activated)	22.4	6.4	9.52726	7.75665	11.2979	9.65168	0.71905	1.16099	5.06428	13.0643	0.402247	0.643595	0.383333	1.45074	7.6798	5	0	not rhythmic			FALSE	Myeloid	Neu_Act	FALSE	Neutrophil (Activated)
bm	Neutrophil (Activated)	22.5	6.5	9.54584	7.77523	11.3165	9.65168	0.71905	1.16099	5.06428	13.0643	0.402247	0.643595	0.383333	1.45074	7.6798	5	0	not rhythmic			FALSE	Myeloid	Neu_Act	FALSE	Neutrophil (Activated)
bm	Neutrophil (Activated)	22.6	6.6	9.5645	7.79389	11.3351	9.65168	0.71905	1.16099	5.06428	13.0643	0.402247	0.643595	0.383333	1.45074	7.6798	5	0	not rhythmic			FALSE	Myeloid	Neu_Act	FALSE	Neutrophil (Activated)
bm	Neutrophil (Activated)	22.7	6.7	9.58321	7.8126	11.3538	9.65168	0.71905	1.16099	5.06428	13.0643	0.402247	0.643595	0.383333	1.45074	7.6798	5	0	not rhythmic			FALSE	Myeloid	Neu_Act	FALSE	Neutrophil (Activated)
bm	Neutrophil (Activated)	22.8	6.8	9.60197	7.83136	11.3726	9.65168	0.71905	1.16099	5.06428	13.0643	0.402247	0.643595	0.383333	1.45074	7.6798	5	0	not rhythmic			FALSE	Myeloid	Neu_Act	FALSE	Neutrophil (Activated)
bm	Neutrophil (Activated)	22.9	6.9	9.62077	7.85015	11.3914	9.65168	0.71905	1.16099	5.06428	13.0643	0.402247	0.643595	0.383333	1.45074	7.6798	5	0	not rhythmic			FALSE	Myeloid	Neu_Act	FALSE	Neutrophil (Activated)
bm	Neutrophil (Activated)	23	7	9.63958	7.86897	11.4102	9.65168	0.71905	1.16099	5.06428	13.0643	0.402247	0.643595	0.383333	1.45074	7.6798	5	0	not rhythmic			FALSE	Myeloid	Neu_Act	FALSE	Neutrophil (Activated)
bm	Neutrophil (Activated)	23.1	7.1	9.65841	7.88779	11.429	9.65168	0.71905	1.16099	5.06428	13.0643	0.402247	0.643595	0.383333	1.45074	7.6798	5	0	not rhythmic			FALSE	Myeloid	Neu_Act	FALSE	Neutrophil (Activated)
bm	Neutrophil (Activated)	23.2	7.2	9.67723	7.90661	11.4478	9.65168	0.71905	1.16099	5.06428	13.0643	0.402247	0.643595	0.383333	1.45074	7.6798	5	0	not rhythmic			FALSE	Myeloid	Neu_Act	FALSE	Neutrophil (Activated)
bm	Neutrophil (Activated)	23.3	7.3	9.69603	7.92542	11.4666	9.65168	0.71905	1.16099	5.06428	13.0643	0.402247	0.643595	0.383333	1.45074	7.6798	5	0	not rhythmic			FALSE	Myeloid	Neu_Act	FALSE	Neutrophil (Activated)
bm	Neutrophil (Activated)	23.4	7.4	9.7148	7.94419	11.4854	9.65168	0.71905	1.16099	5.06428	13.0643	0.402247	0.643595	0.383333	1.45074	7.6798	5	0	not rhythmic			FALSE	Myeloid	Neu_Act	FALSE	Neutrophil (Activated)
bm	Neutrophil (Activated)	23.5	7.5	9.73353	7.96292	11.5041	9.65168	0.71905	1.16099	5.06428	13.0643	0.402247	0.643595	0.383333	1.45074	7.6798	5	0	not rhythmic			FALSE	Myeloid	Neu_Act	FALSE	Neutrophil (Activated)
bm	Neutrophil (Activated)	23.6	7.6	9.7522	7.98159	11.5228	9.65168	0.71905	1.16099	5.06428	13.0643	0.402247	0.643595	0.383333	1.45074	7.6798	5	0	not rhythmic			FALSE	Myeloid	Neu_Act	FALSE	Neutrophil (Activated)
bm	Neutrophil (Activated)	23.7	7.7	9.7708	8.00019	11.5414	9.65168	0.71905	1.16099	5.06428	13.0643	0.402247	0.643595	0.383333	1.45074	7.6798	5	0	not rhythmic			FALSE	Myeloid	Neu_Act	FALSE	Neutrophil (Activated)
bm	Neutrophil (Activated)	23.8	7.8	9.78932	8.01871	11.5599	9.65168	0.71905	1.16099	5.06428	13.0643	0.402247	0.643595	0.383333	1.45074	7.6798	5	0	not rhythmic			FALSE	Myeloid	Neu_Act	FALSE	Neutrophil (Activated)
bm	Neutrophil (Activated)	23.9	7.9	9.80775	8.03714	11.5784	9.65168	0.71905	1.16099	5.06428	13.0643	0.402247	0.643595	0.383333	1.45074	7.6798	5	0	not rhythmic			FALSE	Myeloid	Neu_Act	FALSE	Neutrophil (Activated)
bm	Neutrophil (Activated)	24	8	9.82607	8.05546	11.5967	9.65168	0.71905	1.16099	5.06428	13.0643	0.402247	0.643595	0.383333	1.45074	7.6798	5	0	not rhythmic			FALSE	Myeloid	Neu_Act	FALSE	Neutrophil (Activated)
bm	Neutrophil (Aged)	0	8	16.9434	11.4833	22.4035	15.2706	1.71168	1.25248	0.815831	8.81583	0.545605	0.759073	0.566667	1.96507	9.94864	5	1	not rhythmic			FALSE	Myeloid	Neu_Aged	FALSE	Neutrophil (Aged)
bm	Neutrophil (Aged)	0.1	8.1	16.9524	11.4923	22.4124	15.2706	1.71168	1.25248	0.815831	8.81583	0.545605	0.759073	0.566667	1.96507	9.94864	5	1	not rhythmic			FALSE	Myeloid	Neu_Aged	FALSE	Neutrophil (Aged)
bm	Neutrophil (Aged)	0.2	8.2	16.9601	11.5	22.4202	15.2706	1.71168	1.25248	0.815831	8.81583	0.545605	0.759073	0.566667	1.96507	9.94864	5	1	not rhythmic			FALSE	Myeloid	Neu_Aged	FALSE	Neutrophil (Aged)
bm	Neutrophil (Aged)	0.3	8.3	16.9667	11.5067	22.4268	15.2706	1.71168	1.25248	0.815831	8.81583	0.545605	0.759073	0.566667	1.96507	9.94864	5	1	not rhythmic			FALSE	Myeloid	Neu_Aged	FALSE	Neutrophil (Aged)
bm	Neutrophil (Aged)	0.4	8.4	16.9722	11.5121	22.4323	15.2706	1.71168	1.25248	0.815831	8.81583	0.545605	0.759073	0.566667	1.96507	9.94864	5	1	not rhythmic			FALSE	Myeloid	Neu_Aged	FALSE	Neutrophil (Aged)
bm	Neutrophil (Aged)	0.5	8.5	16.9765	11.5164	22.4366	15.2706	1.71168	1.25248	0.815831	8.81583	0.545605	0.759073	0.566667	1.96507	9.94864	5	1	not rhythmic			FALSE	Myeloid	Neu_Aged	FALSE	Neutrophil (Aged)
bm	Neutrophil (Aged)	0.6	8.6	16.9796	11.5195	22.4397	15.2706	1.71168	1.25248	0.815831	8.81583	0.545605	0.759073	0.566667	1.96507	9.94864	5	1	not rhythmic			FALSE	Myeloid	Neu_Aged	FALSE	Neutrophil (Aged)
bm	Neutrophil (Aged)	0.7	8.7	16.9815	11.5214	22.4416	15.2706	1.71168	1.25248	0.815831	8.81583	0.545605	0.759073	0.566667	1.96507	9.94864	5	1	not rhythmic			FALSE	Myeloid	Neu_Aged	FALSE	Neutrophil (Aged)
bm	Neutrophil (Aged)	0.8	8.8	16.9823	11.5222	22.4424	15.2706	1.71168	1.25248	0.815831	8.81583	0.545605	0.759073	0.566667	1.96507	9.94864	5	1	not rhythmic			FALSE	Myeloid	Neu_Aged	FALSE	Neutrophil (Aged)
bm	Neutrophil (Aged)	0.9	8.9	16.9819	11.5218	22.442	15.2706	1.71168	1.25248	0.815831	8.81583	0.545605	0.759073	0.566667	1.96507	9.94864	5	1	not rhythmic			FALSE	Myeloid	Neu_Aged	FALSE	Neutrophil (Aged)
bm	Neutrophil (Aged)	1	9	16.9803	11.5202	22.4404	15.2706	1.71168	1.25248	0.815831	8.81583	0.545605	0.759073	0.566667	1.96507	9.94864	5	1	not rhythmic			FALSE	Myeloid	Neu_Aged	FALSE	Neutrophil (Aged)
bm	Neutrophil (Aged)	1.1	9.1	16.9776	11.5175	22.4377	15.2706	1.71168	1.25248	0.815831	8.81583	0.545605	0.759073	0.566667	1.96507	9.94864	5	1	not rhythmic			FALSE	Myeloid	Neu_Aged	FALSE	Neutrophil (Aged)
bm	Neutrophil (Aged)	1.2	9.2	16.9737	11.5136	22.4338	15.2706	1.71168	1.25248	0.815831	8.81583	0.545605	0.759073	0.566667	1.96507	9.94864	5	1	not rhythmic			FALSE	Myeloid	Neu_Aged	FALSE	Neutrophil (Aged)
bm	Neutrophil (Aged)	1.3	9.3	16.9686	11.5085	22.4287	15.2706	1.71168	1.25248	0.815831	8.81583	0.545605	0.759073	0.566667	1.96507	9.94864	5	1	not rhythmic			FALSE	Myeloid	Neu_Aged	FALSE	Neutrophil (Aged)
bm	Neutrophil (Aged)	1.4	9.4	16.9623	11.5023	22.4224	15.2706	1.71168	1.25248	0.815831	8.81583	0.545605	0.759073	0.566667	1.96507	9.94864	5	1	not rhythmic			FALSE	Myeloid	Neu_Aged	FALSE	Neutrophil (Aged)
bm	Neutrophil (Aged)	1.5	9.5	16.9549	11.4949	22.415	15.2706	1.71168	1.25248	0.815831	8.81583	0.545605	0.759073	0.566667	1.96507	9.94864	5	1	not rhythmic			FALSE	Myeloid	Neu_Aged	FALSE	Neutrophil (Aged)
bm	Neutrophil (Aged)	1.6	9.6	16.9464	11.4863	22.4065	15.2706	1.71168	1.25248	0.815831	8.81583	0.545605	0.759073	0.566667	1.96507	9.94864	5	1	not rhythmic			FALSE	Myeloid	Neu_Aged	FALSE	Neutrophil (Aged)
bm	Neutrophil (Aged)	1.7	9.7	16.9367	11.4766	22.3968	15.2706	1.71168	1.25248	0.815831	8.81583	0.545605	0.759073	0.566667	1.96507	9.94864	5	1	not rhythmic			FALSE	Myeloid	Neu_Aged	FALSE	Neutrophil (Aged)
bm	Neutrophil (Aged)	1.8	9.8	16.9258	11.4657	22.3859	15.2706	1.71168	1.25248	0.815831	8.81583	0.545605	0.759073	0.566667	1.96507	9.94864	5	1	not rhythmic			FALSE	Myeloid	Neu_Aged	FALSE	Neutrophil (Aged)
bm	Neutrophil (Aged)	1.9	9.9	16.9138	11.4537	22.3739	15.2706	1.71168	1.25248	0.815831	8.81583	0.545605	0.759073	0.566667	1.96507	9.94864	5	1	not rhythmic			FALSE	Myeloid	Neu_Aged	FALSE	Neutrophil (Aged)
bm	Neutrophil (Aged)	2	10	16.9007	11.4406	22.3608	15.2706	1.71168	1.25248	0.815831	8.81583	0.545605	0.759073	0.566667	1.96507	9.94864	5	1	not rhythmic			FALSE	Myeloid	Neu_Aged	FALSE	Neutrophil (Aged)
bm	Neutrophil (Aged)	2.1	10.1	16.8865	11.4264	22.3466	15.2706	1.71168	1.25248	0.815831	8.81583	0.545605	0.759073	0.566667	1.96507	9.94864	5	1	not rhythmic			FALSE	Myeloid	Neu_Aged	FALSE	Neutrophil (Aged)
bm	Neutrophil (Aged)	2.2	10.2	16.8712	11.4111	22.3313	15.2706	1.71168	1.25248	0.815831	8.81583	0.545605	0.759073	0.566667	1.96507	9.94864	5	1	not rhythmic			FALSE	Myeloid	Neu_Aged	FALSE	Neutrophil (Aged)
bm	Neutrophil (Aged)	2.3	10.3	16.8547	11.3946	22.3148	15.2706	1.71168	1.25248	0.815831	8.81583	0.545605	0.759073	0.566667	1.96507	9.94864	5	1	not rhythmic			FALSE	Myeloid	Neu_Aged	FALSE	Neutrophil (Aged)
bm	Neutrophil (Aged)	2.4	10.4	16.8372	11.3771	22.2973	15.2706	1.71168	1.25248	0.815831	8.81583	0.545605	0.759073	0.566667	1.96507	9.94864	5	1	not rhythmic			FALSE	Myeloid	Neu_Aged	FALSE	Neutrophil (Aged)
bm	Neutrophil (Aged)	2.5	10.5	16.8186	11.3585	22.2787	15.2706	1.71168	1.25248	0.815831	8.81583	0.545605	0.759073	0.566667	1.96507	9.94864	5	1	not rhythmic			FALSE	Myeloid	Neu_Aged	FALSE	Neutrophil (Aged)
bm	Neutrophil (Aged)	2.6	10.6	16.799	11.3389	22.2591	15.2706	1.71168	1.25248	0.815831	8.81583	0.545605	0.759073	0.566667	1.96507	9.94864	5	1	not rhythmic			FALSE	Myeloid	Neu_Aged	FALSE	Neutrophil (Aged)
bm	Neutrophil (Aged)	2.7	10.7	16.7783	11.3182	22.2384	15.2706	1.71168	1.25248	0.815831	8.81583	0.545605	0.759073	0.566667	1.96507	9.94864	5	1	not rhythmic			FALSE	Myeloid	Neu_Aged	FALSE	Neutrophil (Aged)
bm	Neutrophil (Aged)	2.8	10.8	16.7565	11.2964	22.2166	15.2706	1.71168	1.25248	0.815831	8.81583	0.545605	0.759073	0.566667	1.96507	9.94864	5	1	not rhythmic			FALSE	Myeloid	Neu_Aged	FALSE	Neutrophil (Aged)
bm	Neutrophil (Aged)	2.9	10.9	16.7338	11.2737	22.1939	15.2706	1.71168	1.25248	0.815831	8.81583	0.545605	0.759073	0.566667	1.96507	9.94864	5	1	not rhythmic			FALSE	Myeloid	Neu_Aged	FALSE	Neutrophil (Aged)
bm	Neutrophil (Aged)	3	11	16.71	11.2499	22.1701	15.2706	1.71168	1.25248	0.815831	8.81583	0.545605	0.759073	0.566667	1.96507	9.94864	5	1	not rhythmic			FALSE	Myeloid	Neu_Aged	FALSE	Neutrophil (Aged)
bm	Neutrophil (Aged)	3.1	11.1	16.6853	11.2252	22.1454	15.2706	1.71168	1.25248	0.815831	8.81583	0.545605	0.759073	0.566667	1.96507	9.94864	5	1	not rhythmic			FALSE	Myeloid	Neu_Aged	FALSE	Neutrophil (Aged)
bm	Neutrophil (Aged)	3.2	11.2	16.6596	11.1995	22.1197	15.2706	1.71168	1.25248	0.815831	8.81583	0.545605	0.759073	0.566667	1.96507	9.94864	5	1	not rhythmic			FALSE	Myeloid	Neu_Aged	FALSE	Neutrophil (Aged)
bm	Neutrophil (Aged)	3.3	11.3	16.6329	11.1728	22.093	15.2706	1.71168	1.25248	0.815831	8.81583	0.545605	0.759073	0.566667	1.96507	9.94864	5	1	not rhythmic			FALSE	Myeloid	Neu_Aged	FALSE	Neutrophil (Aged)
bm	Neutrophil (Aged)	3.4	11.4	16.6053	11.1452	22.0654	15.2706	1.71168	1.25248	0.815831	8.81583	0.545605	0.759073	0.566667	1.96507	9.94864	5	1	not rhythmic			FALSE	Myeloid	Neu_Aged	FALSE	Neutrophil (Aged)
bm	Neutrophil (Aged)	3.5	11.5	16.5768	11.1167	22.0369	15.2706	1.71168	1.25248	0.815831	8.81583	0.545605	0.759073	0.566667	1.96507	9.94864	5	1	not rhythmic			FALSE	Myeloid	Neu_Aged	FALSE	Neutrophil (Aged)
bm	Neutrophil (Aged)	3.6	11.6	16.5474	11.0873	22.0075	15.2706	1.71168	1.25248	0.815831	8.81583	0.545605	0.759073	0.566667	1.96507	9.94864	5	1	not rhythmic			FALSE	Myeloid	Neu_Aged	FALSE	Neutrophil (Aged)
bm	Neutrophil (Aged)	3.7	11.7	16.5171	11.057	21.9772	15.2706	1.71168	1.25248	0.815831	8.81583	0.545605	0.759073	0.566667	1.96507	9.94864	5	1	not rhythmic			FALSE	Myeloid	Neu_Aged	FALSE	Neutrophil (Aged)
bm	Neutrophil (Aged)	3.8	11.8	16.486	11.0259	21.9461	15.2706	1.71168	1.25248	0.815831	8.81583	0.545605	0.759073	0.566667	1.96507	9.94864	5	1	not rhythmic			FALSE	Myeloid	Neu_Aged	FALSE	Neutrophil (Aged)
bm	Neutrophil (Aged)	3.9	11.9	16.454	10.9939	21.9141	15.2706	1.71168	1.25248	0.815831	8.81583	0.545605	0.759073	0.566667	1.96507	9.94864	5	1	not rhythmic			FALSE	Myeloid	Neu_Aged	FALSE	Neutrophil (Aged)
bm	Neutrophil (Aged)	4	12	16.4212	10.9612	21.8813	15.2706	1.71168	1.25248	0.815831	8.81583	0.545605	0.759073	0.566667	1.96507	9.94864	5	1	not rhythmic			FALSE	Myeloid	Neu_Aged	FALSE	Neutrophil (Aged)
bm	Neutrophil (Aged)	4.1	12.1	16.3877	10.9276	21.8478	15.2706	1.71168	1.25248	0.815831	8.81583	0.545605	0.759073	0.566667	1.96507	9.94864	5	1	not rhythmic			FALSE	Myeloid	Neu_Aged	FALSE	Neutrophil (Aged)
bm	Neutrophil (Aged)	4.2	12.2	16.3533	10.8933	21.8134	15.2706	1.71168	1.25248	0.815831	8.81583	0.545605	0.759073	0.566667	1.96507	9.94864	5	1	not rhythmic			FALSE	Myeloid	Neu_Aged	FALSE	Neutrophil (Aged)
bm	Neutrophil (Aged)	4.3	12.3	16.3183	10.8582	21.7784	15.2706	1.71168	1.25248	0.815831	8.81583	0.545605	0.759073	0.566667	1.96507	9.94864	5	1	not rhythmic			FALSE	Myeloid	Neu_Aged	FALSE	Neutrophil (Aged)
bm	Neutrophil (Aged)	4.4	12.4	16.2825	10.8224	21.7426	15.2706	1.71168	1.25248	0.815831	8.81583	0.545605	0.759073	0.566667	1.96507	9.94864	5	1	not rhythmic			FALSE	Myeloid	Neu_Aged	FALSE	Neutrophil (Aged)
bm	Neutrophil (Aged)	4.5	12.5	16.246	10.7859	21.7061	15.2706	1.71168	1.25248	0.815831	8.81583	0.545605	0.759073	0.566667	1.96507	9.94864	5	1	not rhythmic			FALSE	Myeloid	Neu_Aged	FALSE	Neutrophil (Aged)
bm	Neutrophil (Aged)	4.6	12.6	16.2088	10.7487	21.6689	15.2706	1.71168	1.25248	0.815831	8.81583	0.545605	0.759073	0.566667	1.96507	9.94864	5	1	not rhythmic			FALSE	Myeloid	Neu_Aged	FALSE	Neutrophil (Aged)
bm	Neutrophil (Aged)	4.7	12.7	16.171	10.7109	21.6311	15.2706	1.71168	1.25248	0.815831	8.81583	0.545605	0.759073	0.566667	1.96507	9.94864	5	1	not rhythmic			FALSE	Myeloid	Neu_Aged	FALSE	Neutrophil (Aged)
bm	Neutrophil (Aged)	4.8	12.8	16.1326	10.6725	21.5927	15.2706	1.71168	1.25248	0.815831	8.81583	0.545605	0.759073	0.566667	1.96507	9.94864	5	1	not rhythmic			FALSE	Myeloid	Neu_Aged	FALSE	Neutrophil (Aged)
bm	Neutrophil (Aged)	4.9	12.9	16.0936	10.6335	21.5537	15.2706	1.71168	1.25248	0.815831	8.81583	0.545605	0.759073	0.566667	1.96507	9.94864	5	1	not rhythmic			FALSE	Myeloid	Neu_Aged	FALSE	Neutrophil (Aged)
bm	Neutrophil (Aged)	5	13	16.054	10.594	21.5141	15.2706	1.71168	1.25248	0.815831	8.81583	0.545605	0.759073	0.566667	1.96507	9.94864	5	1	not rhythmic			FALSE	Myeloid	Neu_Aged	FALSE	Neutrophil (Aged)
bm	Neutrophil (Aged)	5.1	13.1	16.0139	10.5539	21.474	15.2706	1.71168	1.25248	0.815831	8.81583	0.545605	0.759073	0.566667	1.96507	9.94864	5	1	not rhythmic			FALSE	Myeloid	Neu_Aged	FALSE	Neutrophil (Aged)
bm	Neutrophil (Aged)	5.2	13.2	15.9733	10.5132	21.4334	15.2706	1.71168	1.25248	0.815831	8.81583	0.545605	0.759073	0.566667	1.96507	9.94864	5	1	not rhythmic			FALSE	Myeloid	Neu_Aged	FALSE	Neutrophil (Aged)
bm	Neutrophil (Aged)	5.3	13.3	15.9322	10.4721	21.3923	15.2706	1.71168	1.25248	0.815831	8.81583	0.545605	0.759073	0.566667	1.96507	9.94864	5	1	not rhythmic			FALSE	Myeloid	Neu_Aged	FALSE	Neutrophil (Aged)
bm	Neutrophil (Aged)	5.4	13.4	15.8907	10.4306	21.3508	15.2706	1.71168	1.25248	0.815831	8.81583	0.545605	0.759073	0.566667	1.96507	9.94864	5	1	not rhythmic			FALSE	Myeloid	Neu_Aged	FALSE	Neutrophil (Aged)
bm	Neutrophil (Aged)	5.5	13.5	15.8487	10.3886	21.3088	15.2706	1.71168	1.25248	0.815831	8.81583	0.545605	0.759073	0.566667	1.96507	9.94864	5	1	not rhythmic			FALSE	Myeloid	Neu_Aged	FALSE	Neutrophil (Aged)
bm	Neutrophil (Aged)	5.6	13.6	15.8063	10.3462	21.2664	15.2706	1.71168	1.25248	0.815831	8.81583	0.545605	0.759073	0.566667	1.96507	9.94864	5	1	not rhythmic			FALSE	Myeloid	Neu_Aged	FALSE	Neutrophil (Aged)
bm	Neutrophil (Aged)	5.7	13.7	15.7636	10.3035	21.2237	15.2706	1.71168	1.25248	0.815831	8.81583	0.545605	0.759073	0.566667	1.96507	9.94864	5	1	not rhythmic			FALSE	Myeloid	Neu_Aged	FALSE	Neutrophil (Aged)
bm	Neutrophil (Aged)	5.8	13.8	15.7205	10.2604	21.1806	15.2706	1.71168	1.25248	0.815831	8.81583	0.545605	0.759073	0.566667	1.96507	9.94864	5	1	not rhythmic			FALSE	Myeloid	Neu_Aged	FALSE	Neutrophil (Aged)
bm	Neutrophil (Aged)	5.9	13.9	15.6771	10.217	21.1372	15.2706	1.71168	1.25248	0.815831	8.81583	0.545605	0.759073	0.566667	1.96507	9.94864	5	1	not rhythmic			FALSE	Myeloid	Neu_Aged	FALSE	Neutrophil (Aged)
bm	Neutrophil (Aged)	6	14	15.6335	10.1734	21.0936	15.2706	1.71168	1.25248	0.815831	8.81583	0.545605	0.759073	0.566667	1.96507	9.94864	5	1	not rhythmic			FALSE	Myeloid	Neu_Aged	FALSE	Neutrophil (Aged)
bm	Neutrophil (Aged)	6.1	14.1	15.5895	10.1295	21.0496	15.2706	1.71168	1.25248	0.815831	8.81583	0.545605	0.759073	0.566667	1.96507	9.94864	5	1	not rhythmic			FALSE	Myeloid	Neu_Aged	FALSE	Neutrophil (Aged)
bm	Neutrophil (Aged)	6.2	14.2	15.5454	10.0853	21.0055	15.2706	1.71168	1.25248	0.815831	8.81583	0.545605	0.759073	0.566667	1.96507	9.94864	5	1	not rhythmic			FALSE	Myeloid	Neu_Aged	FALSE	Neutrophil (Aged)
bm	Neutrophil (Aged)	6.3	14.3	15.5011	10.041	20.9612	15.2706	1.71168	1.25248	0.815831	8.81583	0.545605	0.759073	0.566667	1.96507	9.94864	5	1	not rhythmic			FALSE	Myeloid	Neu_Aged	FALSE	Neutrophil (Aged)
bm	Neutrophil (Aged)	6.4	14.4	15.4566	9.99653	20.9167	15.2706	1.71168	1.25248	0.815831	8.81583	0.545605	0.759073	0.566667	1.96507	9.94864	5	1	not rhythmic			FALSE	Myeloid	Neu_Aged	FALSE	Neutrophil (Aged)
bm	Neutrophil (Aged)	6.5	14.5	15.412	9.95193	20.8721	15.2706	1.71168	1.25248	0.815831	8.81583	0.545605	0.759073	0.566667	1.96507	9.94864	5	1	not rhythmic			FALSE	Myeloid	Neu_Aged	FALSE	Neutrophil (Aged)
bm	Neutrophil (Aged)	6.6	14.6	15.3673	9.90722	20.8274	15.2706	1.71168	1.25248	0.815831	8.81583	0.545605	0.759073	0.566667	1.96507	9.94864	5	1	not rhythmic			FALSE	Myeloid	Neu_Aged	FALSE	Neutrophil (Aged)
bm	Neutrophil (Aged)	6.7	14.7	15.3225	9.86246	20.7826	15.2706	1.71168	1.25248	0.815831	8.81583	0.545605	0.759073	0.566667	1.96507	9.94864	5	1	not rhythmic			FALSE	Myeloid	Neu_Aged	FALSE	Neutrophil (Aged)
bm	Neutrophil (Aged)	6.8	14.8	15.2777	9.81765	20.7378	15.2706	1.71168	1.25248	0.815831	8.81583	0.545605	0.759073	0.566667	1.96507	9.94864	5	1	not rhythmic			FALSE	Myeloid	Neu_Aged	FALSE	Neutrophil (Aged)
bm	Neutrophil (Aged)	6.9	14.9	15.2329	9.77284	20.693	15.2706	1.71168	1.25248	0.815831	8.81583	0.545605	0.759073	0.566667	1.96507	9.94864	5	1	not rhythmic			FALSE	Myeloid	Neu_Aged	FALSE	Neutrophil (Aged)
bm	Neutrophil (Aged)	7	15	15.1882	9.72806	20.6482	15.2706	1.71168	1.25248	0.815831	8.81583	0.545605	0.759073	0.566667	1.96507	9.94864	5	1	not rhythmic			FALSE	Myeloid	Neu_Aged	FALSE	Neutrophil (Aged)
bm	Neutrophil (Aged)	7.1	15.1	15.1434	9.68333	20.6035	15.2706	1.71168	1.25248	0.815831	8.81583	0.545605	0.759073	0.566667	1.96507	9.94864	5	1	not rhythmic			FALSE	Myeloid	Neu_Aged	FALSE	Neutrophil (Aged)
bm	Neutrophil (Aged)	7.2	15.2	15.0988	9.6387	20.5589	15.2706	1.71168	1.25248	0.815831	8.81583	0.545605	0.759073	0.566667	1.96507	9.94864	5	1	not rhythmic			FALSE	Myeloid	Neu_Aged	FALSE	Neutrophil (Aged)
bm	Neutrophil (Aged)	7.3	15.3	15.0543	9.59417	20.5144	15.2706	1.71168	1.25248	0.815831	8.81583	0.545605	0.759073	0.566667	1.96507	9.94864	5	1	not rhythmic			FALSE	Myeloid	Neu_Aged	FALSE	Neutrophil (Aged)
bm	Neutrophil (Aged)	7.4	15.4	15.0099	9.5498	20.47	15.2706	1.71168	1.25248	0.815831	8.81583	0.545605	0.759073	0.566667	1.96507	9.94864	5	1	not rhythmic			FALSE	Myeloid	Neu_Aged	FALSE	Neutrophil (Aged)
bm	Neutrophil (Aged)	7.5	15.5	14.9657	9.50561	20.4258	15.2706	1.71168	1.25248	0.815831	8.81583	0.545605	0.759073	0.566667	1.96507	9.94864	5	1	not rhythmic			FALSE	Myeloid	Neu_Aged	FALSE	Neutrophil (Aged)
bm	Neutrophil (Aged)	7.6	15.6	14.9217	9.46162	20.3818	15.2706	1.71168	1.25248	0.815831	8.81583	0.545605	0.759073	0.566667	1.96507	9.94864	5	1	not rhythmic			FALSE	Myeloid	Neu_Aged	FALSE	Neutrophil (Aged)
bm	Neutrophil (Aged)	7.7	15.7	14.878	9.41788	20.3381	15.2706	1.71168	1.25248	0.815831	8.81583	0.545605	0.759073	0.566667	1.96507	9.94864	5	1	not rhythmic			FALSE	Myeloid	Neu_Aged	FALSE	Neutrophil (Aged)
bm	Neutrophil (Aged)	7.8	15.8	14.8345	9.3744	20.2946	15.2706	1.71168	1.25248	0.815831	8.81583	0.545605	0.759073	0.566667	1.96507	9.94864	5	1	not rhythmic			FALSE	Myeloid	Neu_Aged	FALSE	Neutrophil (Aged)
bm	Neutrophil (Aged)	7.9	15.9	14.7913	9.33122	20.2514	15.2706	1.71168	1.25248	0.815831	8.81583	0.545605	0.759073	0.566667	1.96507	9.94864	5	1	not rhythmic			FALSE	Myeloid	Neu_Aged	FALSE	Neutrophil (Aged)
bm	Neutrophil (Aged)	8	16	14.7485	9.28837	20.2086	15.2706	1.71168	1.25248	0.815831	8.81583	0.545605	0.759073	0.566667	1.96507	9.94864	5	1	not rhythmic			FALSE	Myeloid	Neu_Aged	FALSE	Neutrophil (Aged)
bm	Neutrophil (Aged)	8.1	16.1	14.706	9.24588	20.1661	15.2706	1.71168	1.25248	0.815831	8.81583	0.545605	0.759073	0.566667	1.96507	9.94864	5	1	not rhythmic			FALSE	Myeloid	Neu_Aged	FALSE	Neutrophil (Aged)
bm	Neutrophil (Aged)	8.2	16.2	14.6639	9.20378	20.124	15.2706	1.71168	1.25248	0.815831	8.81583	0.545605	0.759073	0.566667	1.96507	9.94864	5	1	not rhythmic			FALSE	Myeloid	Neu_Aged	FALSE	Neutrophil (Aged)
bm	Neutrophil (Aged)	8.3	16.3	14.6222	9.16209	20.0823	15.2706	1.71168	1.25248	0.815831	8.81583	0.545605	0.759073	0.566667	1.96507	9.94864	5	1	not rhythmic			FALSE	Myeloid	Neu_Aged	FALSE	Neutrophil (Aged)
bm	Neutrophil (Aged)	8.4	16.4	14.5809	9.12084	20.041	15.2706	1.71168	1.25248	0.815831	8.81583	0.545605	0.759073	0.566667	1.96507	9.94864	5	1	not rhythmic			FALSE	Myeloid	Neu_Aged	FALSE	Neutrophil (Aged)
bm	Neutrophil (Aged)	8.5	16.5	14.5402	9.08007	20.0003	15.2706	1.71168	1.25248	0.815831	8.81583	0.545605	0.759073	0.566667	1.96507	9.94864	5	1	not rhythmic			FALSE	Myeloid	Neu_Aged	FALSE	Neutrophil (Aged)
bm	Neutrophil (Aged)	8.6	16.6	14.4999	9.0398	19.96	15.2706	1.71168	1.25248	0.815831	8.81583	0.545605	0.759073	0.566667	1.96507	9.94864	5	1	not rhythmic			FALSE	Myeloid	Neu_Aged	FALSE	Neutrophil (Aged)
bm	Neutrophil (Aged)	8.7	16.7	14.4601	9.00006	19.9202	15.2706	1.71168	1.25248	0.815831	8.81583	0.545605	0.759073	0.566667	1.96507	9.94864	5	1	not rhythmic			FALSE	Myeloid	Neu_Aged	FALSE	Neutrophil (Aged)
bm	Neutrophil (Aged)	8.8	16.8	14.421	8.96087	19.8811	15.2706	1.71168	1.25248	0.815831	8.81583	0.545605	0.759073	0.566667	1.96507	9.94864	5	1	not rhythmic			FALSE	Myeloid	Neu_Aged	FALSE	Neutrophil (Aged)
bm	Neutrophil (Aged)	8.9	16.9	14.3824	8.92227	19.8424	15.2706	1.71168	1.25248	0.815831	8.81583	0.545605	0.759073	0.566667	1.96507	9.94864	5	1	not rhythmic			FALSE	Myeloid	Neu_Aged	FALSE	Neutrophil (Aged)
bm	Neutrophil (Aged)	9	17	14.3444	8.88427	19.8044	15.2706	1.71168	1.25248	0.815831	8.81583	0.545605	0.759073	0.566667	1.96507	9.94864	5	1	not rhythmic			FALSE	Myeloid	Neu_Aged	FALSE	Neutrophil (Aged)
bm	Neutrophil (Aged)	9.1	17.1	14.307	8.84691	19.7671	15.2706	1.71168	1.25248	0.815831	8.81583	0.545605	0.759073	0.566667	1.96507	9.94864	5	1	not rhythmic			FALSE	Myeloid	Neu_Aged	FALSE	Neutrophil (Aged)
bm	Neutrophil (Aged)	9.2	17.2	14.2703	8.81021	19.7304	15.2706	1.71168	1.25248	0.815831	8.81583	0.545605	0.759073	0.566667	1.96507	9.94864	5	1	not rhythmic			FALSE	Myeloid	Neu_Aged	FALSE	Neutrophil (Aged)
bm	Neutrophil (Aged)	9.3	17.3	14.2343	8.77419	19.6944	15.2706	1.71168	1.25248	0.815831	8.81583	0.545605	0.759073	0.566667	1.96507	9.94864	5	1	not rhythmic			FALSE	Myeloid	Neu_Aged	FALSE	Neutrophil (Aged)
bm	Neutrophil (Aged)	9.4	17.4	14.199	8.73889	19.6591	15.2706	1.71168	1.25248	0.815831	8.81583	0.545605	0.759073	0.566667	1.96507	9.94864	5	1	not rhythmic			FALSE	Myeloid	Neu_Aged	FALSE	Neutrophil (Aged)
bm	Neutrophil (Aged)	9.5	17.5	14.1644	8.70432	19.6245	15.2706	1.71168	1.25248	0.815831	8.81583	0.545605	0.759073	0.566667	1.96507	9.94864	5	1	not rhythmic			FALSE	Myeloid	Neu_Aged	FALSE	Neutrophil (Aged)
bm	Neutrophil (Aged)	9.6	17.6	14.1306	8.6705	19.5907	15.2706	1.71168	1.25248	0.815831	8.81583	0.545605	0.759073	0.566667	1.96507	9.94864	5	1	not rhythmic			FALSE	Myeloid	Neu_Aged	FALSE	Neutrophil (Aged)
bm	Neutrophil (Aged)	9.7	17.7	14.0976	8.63747	19.5577	15.2706	1.71168	1.25248	0.815831	8.81583	0.545605	0.759073	0.566667	1.96507	9.94864	5	1	not rhythmic			FALSE	Myeloid	Neu_Aged	FALSE	Neutrophil (Aged)
bm	Neutrophil (Aged)	9.8	17.8	14.0653	8.60525	19.5254	15.2706	1.71168	1.25248	0.815831	8.81583	0.545605	0.759073	0.566667	1.96507	9.94864	5	1	not rhythmic			FALSE	Myeloid	Neu_Aged	FALSE	Neutrophil (Aged)
bm	Neutrophil (Aged)	9.9	17.9	14.0339	8.57385	19.494	15.2706	1.71168	1.25248	0.815831	8.81583	0.545605	0.759073	0.566667	1.96507	9.94864	5	1	not rhythmic			FALSE	Myeloid	Neu_Aged	FALSE	Neutrophil (Aged)
bm	Neutrophil (Aged)	10	18	14.0034	8.54329	19.4635	15.2706	1.71168	1.25248	0.815831	8.81583	0.545605	0.759073	0.566667	1.96507	9.94864	5	1	not rhythmic			FALSE	Myeloid	Neu_Aged	FALSE	Neutrophil (Aged)
bm	Neutrophil (Aged)	10.1	18.1	13.9737	8.51361	19.4338	15.2706	1.71168	1.25248	0.815831	8.81583	0.545605	0.759073	0.566667	1.96507	9.94864	5	1	not rhythmic			FALSE	Myeloid	Neu_Aged	FALSE	Neutrophil (Aged)
bm	Neutrophil (Aged)	10.2	18.2	13.9449	8.48481	19.405	15.2706	1.71168	1.25248	0.815831	8.81583	0.545605	0.759073	0.566667	1.96507	9.94864	5	1	not rhythmic			FALSE	Myeloid	Neu_Aged	FALSE	Neutrophil (Aged)
bm	Neutrophil (Aged)	10.3	18.3	13.917	8.45692	19.3771	15.2706	1.71168	1.25248	0.815831	8.81583	0.545605	0.759073	0.566667	1.96507	9.94864	5	1	not rhythmic			FALSE	Myeloid	Neu_Aged	FALSE	Neutrophil (Aged)
bm	Neutrophil (Aged)	10.4	18.4	13.8901	8.42996	19.3501	15.2706	1.71168	1.25248	0.815831	8.81583	0.545605	0.759073	0.566667	1.96507	9.94864	5	1	not rhythmic			FALSE	Myeloid	Neu_Aged	FALSE	Neutrophil (Aged)
bm	Neutrophil (Aged)	10.5	18.5	13.864	8.40395	19.3241	15.2706	1.71168	1.25248	0.815831	8.81583	0.545605	0.759073	0.566667	1.96507	9.94864	5	1	not rhythmic			FALSE	Myeloid	Neu_Aged	FALSE	Neutrophil (Aged)
bm	Neutrophil (Aged)	10.6	18.6	13.839	8.3789	19.2991	15.2706	1.71168	1.25248	0.815831	8.81583	0.545605	0.759073	0.566667	1.96507	9.94864	5	1	not rhythmic			FALSE	Myeloid	Neu_Aged	FALSE	Neutrophil (Aged)
bm	Neutrophil (Aged)	10.7	18.7	13.8149	8.35483	19.275	15.2706	1.71168	1.25248	0.815831	8.81583	0.545605	0.759073	0.566667	1.96507	9.94864	5	1	not rhythmic			FALSE	Myeloid	Neu_Aged	FALSE	Neutrophil (Aged)
bm	Neutrophil (Aged)	10.8	18.8	13.7919	8.33176	19.2519	15.2706	1.71168	1.25248	0.815831	8.81583	0.545605	0.759073	0.566667	1.96507	9.94864	5	1	not rhythmic			FALSE	Myeloid	Neu_Aged	FALSE	Neutrophil (Aged)
bm	Neutrophil (Aged)	10.9	18.9	13.7698	8.30971	19.2299	15.2706	1.71168	1.25248	0.815831	8.81583	0.545605	0.759073	0.566667	1.96507	9.94864	5	1	not rhythmic			FALSE	Myeloid	Neu_Aged	FALSE	Neutrophil (Aged)
bm	Neutrophil (Aged)	11	19	13.7488	8.28868	19.2089	15.2706	1.71168	1.25248	0.815831	8.81583	0.545605	0.759073	0.566667	1.96507	9.94864	5	1	not rhythmic			FALSE	Myeloid	Neu_Aged	FALSE	Neutrophil (Aged)
bm	Neutrophil (Aged)	11.1	19.1	13.7288	8.26869	19.1889	15.2706	1.71168	1.25248	0.815831	8.81583	0.545605	0.759073	0.566667	1.96507	9.94864	5	1	not rhythmic			FALSE	Myeloid	Neu_Aged	FALSE	Neutrophil (Aged)
bm	Neutrophil (Aged)	11.2	19.2	13.7099	8.24976	19.1699	15.2706	1.71168	1.25248	0.815831	8.81583	0.545605	0.759073	0.566667	1.96507	9.94864	5	1	not rhythmic			FALSE	Myeloid	Neu_Aged	FALSE	Neutrophil (Aged)
bm	Neutrophil (Aged)	11.3	19.3	13.692	8.2319	19.1521	15.2706	1.71168	1.25248	0.815831	8.81583	0.545605	0.759073	0.566667	1.96507	9.94864	5	1	not rhythmic			FALSE	Myeloid	Neu_Aged	FALSE	Neutrophil (Aged)
bm	Neutrophil (Aged)	11.4	19.4	13.6752	8.21513	19.1353	15.2706	1.71168	1.25248	0.815831	8.81583	0.545605	0.759073	0.566667	1.96507	9.94864	5	1	not rhythmic			FALSE	Myeloid	Neu_Aged	FALSE	Neutrophil (Aged)
bm	Neutrophil (Aged)	11.5	19.5	13.6595	8.19944	19.1196	15.2706	1.71168	1.25248	0.815831	8.81583	0.545605	0.759073	0.566667	1.96507	9.94864	5	1	not rhythmic			FALSE	Myeloid	Neu_Aged	FALSE	Neutrophil (Aged)
bm	Neutrophil (Aged)	11.6	19.6	13.645	8.18486	19.105	15.2706	1.71168	1.25248	0.815831	8.81583	0.545605	0.759073	0.566667	1.96507	9.94864	5	1	not rhythmic			FALSE	Myeloid	Neu_Aged	FALSE	Neutrophil (Aged)
bm	Neutrophil (Aged)	11.7	19.7	13.6315	8.1714	19.0916	15.2706	1.71168	1.25248	0.815831	8.81583	0.545605	0.759073	0.566667	1.96507	9.94864	5	1	not rhythmic			FALSE	Myeloid	Neu_Aged	FALSE	Neutrophil (Aged)
bm	Neutrophil (Aged)	11.8	19.8	13.6191	8.15906	19.0792	15.2706	1.71168	1.25248	0.815831	8.81583	0.545605	0.759073	0.566667	1.96507	9.94864	5	1	not rhythmic			FALSE	Myeloid	Neu_Aged	FALSE	Neutrophil (Aged)
bm	Neutrophil (Aged)	11.9	19.9	13.6079	8.14785	19.068	15.2706	1.71168	1.25248	0.815831	8.81583	0.545605	0.759073	0.566667	1.96507	9.94864	5	1	not rhythmic			FALSE	Myeloid	Neu_Aged	FALSE	Neutrophil (Aged)
bm	Neutrophil (Aged)	12	20	13.5979	8.13778	19.058	15.2706	1.71168	1.25248	0.815831	8.81583	0.545605	0.759073	0.566667	1.96507	9.94864	5	1	not rhythmic			FALSE	Myeloid	Neu_Aged	FALSE	Neutrophil (Aged)
bm	Neutrophil (Aged)	12.1	20.1	13.5889	8.12885	19.049	15.2706	1.71168	1.25248	0.815831	8.81583	0.545605	0.759073	0.566667	1.96507	9.94864	5	1	not rhythmic			FALSE	Myeloid	Neu_Aged	FALSE	Neutrophil (Aged)
bm	Neutrophil (Aged)	12.2	20.2	13.5812	8.12108	19.0413	15.2706	1.71168	1.25248	0.815831	8.81583	0.545605	0.759073	0.566667	1.96507	9.94864	5	1	not rhythmic			FALSE	Myeloid	Neu_Aged	FALSE	Neutrophil (Aged)
bm	Neutrophil (Aged)	12.3	20.3	13.5746	8.11447	19.0346	15.2706	1.71168	1.25248	0.815831	8.81583	0.545605	0.759073	0.566667	1.96507	9.94864	5	1	not rhythmic			FALSE	Myeloid	Neu_Aged	FALSE	Neutrophil (Aged)
bm	Neutrophil (Aged)	12.4	20.4	13.5691	8.10901	19.0292	15.2706	1.71168	1.25248	0.815831	8.81583	0.545605	0.759073	0.566667	1.96507	9.94864	5	1	not rhythmic			FALSE	Myeloid	Neu_Aged	FALSE	Neutrophil (Aged)
bm	Neutrophil (Aged)	12.5	20.5	13.5648	8.10473	19.0249	15.2706	1.71168	1.25248	0.815831	8.81583	0.545605	0.759073	0.566667	1.96507	9.94864	5	1	not rhythmic			FALSE	Myeloid	Neu_Aged	FALSE	Neutrophil (Aged)
bm	Neutrophil (Aged)	12.6	20.6	13.5617	8.10161	19.0218	15.2706	1.71168	1.25248	0.815831	8.81583	0.545605	0.759073	0.566667	1.96507	9.94864	5	1	not rhythmic			FALSE	Myeloid	Neu_Aged	FALSE	Neutrophil (Aged)
bm	Neutrophil (Aged)	12.7	20.7	13.5598	8.09967	19.0198	15.2706	1.71168	1.25248	0.815831	8.81583	0.545605	0.759073	0.566667	1.96507	9.94864	5	1	not rhythmic			FALSE	Myeloid	Neu_Aged	FALSE	Neutrophil (Aged)
bm	Neutrophil (Aged)	12.8	20.8	13.559	8.0989	19.0191	15.2706	1.71168	1.25248	0.815831	8.81583	0.545605	0.759073	0.566667	1.96507	9.94864	5	1	not rhythmic			FALSE	Myeloid	Neu_Aged	FALSE	Neutrophil (Aged)
bm	Neutrophil (Aged)	12.9	20.9	13.5594	8.0993	19.0195	15.2706	1.71168	1.25248	0.815831	8.81583	0.545605	0.759073	0.566667	1.96507	9.94864	5	1	not rhythmic			FALSE	Myeloid	Neu_Aged	FALSE	Neutrophil (Aged)
bm	Neutrophil (Aged)	13	21	13.561	8.10087	19.0211	15.2706	1.71168	1.25248	0.815831	8.81583	0.545605	0.759073	0.566667	1.96507	9.94864	5	1	not rhythmic			FALSE	Myeloid	Neu_Aged	FALSE	Neutrophil (Aged)
bm	Neutrophil (Aged)	13.1	21.1	13.5637	8.10362	19.0238	15.2706	1.71168	1.25248	0.815831	8.81583	0.545605	0.759073	0.566667	1.96507	9.94864	5	1	not rhythmic			FALSE	Myeloid	Neu_Aged	FALSE	Neutrophil (Aged)
bm	Neutrophil (Aged)	13.2	21.2	13.5676	8.10753	19.0277	15.2706	1.71168	1.25248	0.815831	8.81583	0.545605	0.759073	0.566667	1.96507	9.94864	5	1	not rhythmic			FALSE	Myeloid	Neu_Aged	FALSE	Neutrophil (Aged)
bm	Neutrophil (Aged)	13.3	21.3	13.5727	8.11261	19.0328	15.2706	1.71168	1.25248	0.815831	8.81583	0.545605	0.759073	0.566667	1.96507	9.94864	5	1	not rhythmic			FALSE	Myeloid	Neu_Aged	FALSE	Neutrophil (Aged)
bm	Neutrophil (Aged)	13.4	21.4	13.5789	8.11886	19.039	15.2706	1.71168	1.25248	0.815831	8.81583	0.545605	0.759073	0.566667	1.96507	9.94864	5	1	not rhythmic			FALSE	Myeloid	Neu_Aged	FALSE	Neutrophil (Aged)
bm	Neutrophil (Aged)	13.5	21.5	13.5864	8.12627	19.0464	15.2706	1.71168	1.25248	0.815831	8.81583	0.545605	0.759073	0.566667	1.96507	9.94864	5	1	not rhythmic			FALSE	Myeloid	Neu_Aged	FALSE	Neutrophil (Aged)
bm	Neutrophil (Aged)	13.6	21.6	13.5949	8.13483	19.055	15.2706	1.71168	1.25248	0.815831	8.81583	0.545605	0.759073	0.566667	1.96507	9.94864	5	1	not rhythmic			FALSE	Myeloid	Neu_Aged	FALSE	Neutrophil (Aged)
bm	Neutrophil (Aged)	13.7	21.7	13.6046	8.14453	19.0647	15.2706	1.71168	1.25248	0.815831	8.81583	0.545605	0.759073	0.566667	1.96507	9.94864	5	1	not rhythmic			FALSE	Myeloid	Neu_Aged	FALSE	Neutrophil (Aged)
bm	Neutrophil (Aged)	13.8	21.8	13.6155	8.15538	19.0756	15.2706	1.71168	1.25248	0.815831	8.81583	0.545605	0.759073	0.566667	1.96507	9.94864	5	1	not rhythmic			FALSE	Myeloid	Neu_Aged	FALSE	Neutrophil (Aged)
bm	Neutrophil (Aged)	13.9	21.9	13.6275	8.16737	19.0875	15.2706	1.71168	1.25248	0.815831	8.81583	0.545605	0.759073	0.566667	1.96507	9.94864	5	1	not rhythmic			FALSE	Myeloid	Neu_Aged	FALSE	Neutrophil (Aged)
bm	Neutrophil (Aged)	14	22	13.6406	8.18048	19.1007	15.2706	1.71168	1.25248	0.815831	8.81583	0.545605	0.759073	0.566667	1.96507	9.94864	5	1	not rhythmic			FALSE	Myeloid	Neu_Aged	FALSE	Neutrophil (Aged)
bm	Neutrophil (Aged)	14.1	22.1	13.6548	8.19471	19.1149	15.2706	1.71168	1.25248	0.815831	8.81583	0.545605	0.759073	0.566667	1.96507	9.94864	5	1	not rhythmic			FALSE	Myeloid	Neu_Aged	FALSE	Neutrophil (Aged)
bm	Neutrophil (Aged)	14.2	22.2	13.6701	8.21004	19.1302	15.2706	1.71168	1.25248	0.815831	8.81583	0.545605	0.759073	0.566667	1.96507	9.94864	5	1	not rhythmic			FALSE	Myeloid	Neu_Aged	FALSE	Neutrophil (Aged)
bm	Neutrophil (Aged)	14.3	22.3	13.6866	8.22647	19.1467	15.2706	1.71168	1.25248	0.815831	8.81583	0.545605	0.759073	0.566667	1.96507	9.94864	5	1	not rhythmic			FALSE	Myeloid	Neu_Aged	FALSE	Neutrophil (Aged)
bm	Neutrophil (Aged)	14.4	22.4	13.7041	8.24399	19.1642	15.2706	1.71168	1.25248	0.815831	8.81583	0.545605	0.759073	0.566667	1.96507	9.94864	5	1	not rhythmic			FALSE	Myeloid	Neu_Aged	FALSE	Neutrophil (Aged)
bm	Neutrophil (Aged)	14.5	22.5	13.7227	8.26258	19.1828	15.2706	1.71168	1.25248	0.815831	8.81583	0.545605	0.759073	0.566667	1.96507	9.94864	5	1	not rhythmic			FALSE	Myeloid	Neu_Aged	FALSE	Neutrophil (Aged)
bm	Neutrophil (Aged)	14.6	22.6	13.7423	8.28224	19.2024	15.2706	1.71168	1.25248	0.815831	8.81583	0.545605	0.759073	0.566667	1.96507	9.94864	5	1	not rhythmic			FALSE	Myeloid	Neu_Aged	FALSE	Neutrophil (Aged)
bm	Neutrophil (Aged)	14.7	22.7	13.763	8.30294	19.2231	15.2706	1.71168	1.25248	0.815831	8.81583	0.545605	0.759073	0.566667	1.96507	9.94864	5	1	not rhythmic			FALSE	Myeloid	Neu_Aged	FALSE	Neutrophil (Aged)
bm	Neutrophil (Aged)	14.8	22.8	13.7848	8.32467	19.2448	15.2706	1.71168	1.25248	0.815831	8.81583	0.545605	0.759073	0.566667	1.96507	9.94864	5	1	not rhythmic			FALSE	Myeloid	Neu_Aged	FALSE	Neutrophil (Aged)
bm	Neutrophil (Aged)	14.9	22.9	13.8075	8.34742	19.2676	15.2706	1.71168	1.25248	0.815831	8.81583	0.545605	0.759073	0.566667	1.96507	9.94864	5	1	not rhythmic			FALSE	Myeloid	Neu_Aged	FALSE	Neutrophil (Aged)
bm	Neutrophil (Aged)	15	23	13.8313	8.37117	19.2914	15.2706	1.71168	1.25248	0.815831	8.81583	0.545605	0.759073	0.566667	1.96507	9.94864	5	1	not rhythmic			FALSE	Myeloid	Neu_Aged	FALSE	Neutrophil (Aged)
bm	Neutrophil (Aged)	15.1	23.1	13.856	8.39591	19.3161	15.2706	1.71168	1.25248	0.815831	8.81583	0.545605	0.759073	0.566667	1.96507	9.94864	5	1	not rhythmic			FALSE	Myeloid	Neu_Aged	FALSE	Neutrophil (Aged)
bm	Neutrophil (Aged)	15.2	23.2	13.8817	8.42162	19.3418	15.2706	1.71168	1.25248	0.815831	8.81583	0.545605	0.759073	0.566667	1.96507	9.94864	5	1	not rhythmic			FALSE	Myeloid	Neu_Aged	FALSE	Neutrophil (Aged)
bm	Neutrophil (Aged)	15.3	23.3	13.9084	8.44829	19.3685	15.2706	1.71168	1.25248	0.815831	8.81583	0.545605	0.759073	0.566667	1.96507	9.94864	5	1	not rhythmic			FALSE	Myeloid	Neu_Aged	FALSE	Neutrophil (Aged)
bm	Neutrophil (Aged)	15.4	23.4	13.936	8.47588	19.3961	15.2706	1.71168	1.25248	0.815831	8.81583	0.545605	0.759073	0.566667	1.96507	9.94864	5	1	not rhythmic			FALSE	Myeloid	Neu_Aged	FALSE	Neutrophil (Aged)
bm	Neutrophil (Aged)	15.5	23.5	13.9645	8.50439	19.4246	15.2706	1.71168	1.25248	0.815831	8.81583	0.545605	0.759073	0.566667	1.96507	9.94864	5	1	not rhythmic			FALSE	Myeloid	Neu_Aged	FALSE	Neutrophil (Aged)
bm	Neutrophil (Aged)	15.6	23.6	13.9939	8.5338	19.454	15.2706	1.71168	1.25248	0.815831	8.81583	0.545605	0.759073	0.566667	1.96507	9.94864	5	1	not rhythmic			FALSE	Myeloid	Neu_Aged	FALSE	Neutrophil (Aged)
bm	Neutrophil (Aged)	15.7	23.7	14.0242	8.56408	19.4843	15.2706	1.71168	1.25248	0.815831	8.81583	0.545605	0.759073	0.566667	1.96507	9.94864	5	1	not rhythmic			FALSE	Myeloid	Neu_Aged	FALSE	Neutrophil (Aged)
bm	Neutrophil (Aged)	15.8	23.8	14.0553	8.59521	19.5154	15.2706	1.71168	1.25248	0.815831	8.81583	0.545605	0.759073	0.566667	1.96507	9.94864	5	1	not rhythmic			FALSE	Myeloid	Neu_Aged	FALSE	Neutrophil (Aged)
bm	Neutrophil (Aged)	15.9	23.9	14.0873	8.62718	19.5474	15.2706	1.71168	1.25248	0.815831	8.81583	0.545605	0.759073	0.566667	1.96507	9.94864	5	1	not rhythmic			FALSE	Myeloid	Neu_Aged	FALSE	Neutrophil (Aged)
bm	Neutrophil (Aged)	16	0	14.1201	8.65996	19.5801	15.2706	1.71168	1.25248	0.815831	8.81583	0.545605	0.759073	0.566667	1.96507	9.94864	5	1	not rhythmic			FALSE	Myeloid	Neu_Aged	FALSE	Neutrophil (Aged)
bm	Neutrophil (Aged)	16.1	0.1	14.1536	8.69353	19.6137	15.2706	1.71168	1.25248	0.815831	8.81583	0.545605	0.759073	0.566667	1.96507	9.94864	5	1	not rhythmic			FALSE	Myeloid	Neu_Aged	FALSE	Neutrophil (Aged)
bm	Neutrophil (Aged)	16.2	0.2	14.188	8.72786	19.648	15.2706	1.71168	1.25248	0.815831	8.81583	0.545605	0.759073	0.566667	1.96507	9.94864	5	1	not rhythmic			FALSE	Myeloid	Neu_Aged	FALSE	Neutrophil (Aged)
bm	Neutrophil (Aged)	16.3	0.3	14.223	8.76294	19.6831	15.2706	1.71168	1.25248	0.815831	8.81583	0.545605	0.759073	0.566667	1.96507	9.94864	5	1	not rhythmic			FALSE	Myeloid	Neu_Aged	FALSE	Neutrophil (Aged)
bm	Neutrophil (Aged)	16.4	0.4	14.2588	8.79873	19.7189	15.2706	1.71168	1.25248	0.815831	8.81583	0.545605	0.759073	0.566667	1.96507	9.94864	5	1	not rhythmic			FALSE	Myeloid	Neu_Aged	FALSE	Neutrophil (Aged)
bm	Neutrophil (Aged)	16.5	0.5	14.2953	8.83522	19.7554	15.2706	1.71168	1.25248	0.815831	8.81583	0.545605	0.759073	0.566667	1.96507	9.94864	5	1	not rhythmic			FALSE	Myeloid	Neu_Aged	FALSE	Neutrophil (Aged)
bm	Neutrophil (Aged)	16.6	0.6	14.3325	8.87237	19.7926	15.2706	1.71168	1.25248	0.815831	8.81583	0.545605	0.759073	0.566667	1.96507	9.94864	5	1	not rhythmic			FALSE	Myeloid	Neu_Aged	FALSE	Neutrophil (Aged)
bm	Neutrophil (Aged)	16.7	0.7	14.3703	8.91017	19.8303	15.2706	1.71168	1.25248	0.815831	8.81583	0.545605	0.759073	0.566667	1.96507	9.94864	5	1	not rhythmic			FALSE	Myeloid	Neu_Aged	FALSE	Neutrophil (Aged)
bm	Neutrophil (Aged)	16.8	0.8	14.4087	8.94858	19.8688	15.2706	1.71168	1.25248	0.815831	8.81583	0.545605	0.759073	0.566667	1.96507	9.94864	5	1	not rhythmic			FALSE	Myeloid	Neu_Aged	FALSE	Neutrophil (Aged)
bm	Neutrophil (Aged)	16.9	0.9	14.4477	8.98759	19.9078	15.2706	1.71168	1.25248	0.815831	8.81583	0.545605	0.759073	0.566667	1.96507	9.94864	5	1	not rhythmic			FALSE	Myeloid	Neu_Aged	FALSE	Neutrophil (Aged)
bm	Neutrophil (Aged)	17	1	14.4872	9.02716	19.9473	15.2706	1.71168	1.25248	0.815831	8.81583	0.545605	0.759073	0.566667	1.96507	9.94864	5	1	not rhythmic			FALSE	Myeloid	Neu_Aged	FALSE	Neutrophil (Aged)
bm	Neutrophil (Aged)	17.1	1.1	14.5274	9.06727	19.9874	15.2706	1.71168	1.25248	0.815831	8.81583	0.545605	0.759073	0.566667	1.96507	9.94864	5	1	not rhythmic			FALSE	Myeloid	Neu_Aged	FALSE	Neutrophil (Aged)
bm	Neutrophil (Aged)	17.2	1.2	14.568	9.10788	20.0281	15.2706	1.71168	1.25248	0.815831	8.81583	0.545605	0.759073	0.566667	1.96507	9.94864	5	1	not rhythmic			FALSE	Myeloid	Neu_Aged	FALSE	Neutrophil (Aged)
bm	Neutrophil (Aged)	17.3	1.3	14.6091	9.14898	20.0692	15.2706	1.71168	1.25248	0.815831	8.81583	0.545605	0.759073	0.566667	1.96507	9.94864	5	1	not rhythmic			FALSE	Myeloid	Neu_Aged	FALSE	Neutrophil (Aged)
bm	Neutrophil (Aged)	17.4	1.4	14.6506	9.19053	20.1107	15.2706	1.71168	1.25248	0.815831	8.81583	0.545605	0.759073	0.566667	1.96507	9.94864	5	1	not rhythmic			FALSE	Myeloid	Neu_Aged	FALSE	Neutrophil (Aged)
bm	Neutrophil (Aged)	17.5	1.5	14.6926	9.23251	20.1527	15.2706	1.71168	1.25248	0.815831	8.81583	0.545605	0.759073	0.566667	1.96507	9.94864	5	1	not rhythmic			FALSE	Myeloid	Neu_Aged	FALSE	Neutrophil (Aged)
bm	Neutrophil (Aged)	17.6	1.6	14.735	9.27488	20.1951	15.2706	1.71168	1.25248	0.815831	8.81583	0.545605	0.759073	0.566667	1.96507	9.94864	5	1	not rhythmic			FALSE	Myeloid	Neu_Aged	FALSE	Neutrophil (Aged)
bm	Neutrophil (Aged)	17.7	1.7	14.7777	9.31762	20.2378	15.2706	1.71168	1.25248	0.815831	8.81583	0.545605	0.759073	0.566667	1.96507	9.94864	5	1	not rhythmic			FALSE	Myeloid	Neu_Aged	FALSE	Neutrophil (Aged)
bm	Neutrophil (Aged)	17.8	1.8	14.8208	9.3607	20.2809	15.2706	1.71168	1.25248	0.815831	8.81583	0.545605	0.759073	0.566667	1.96507	9.94864	5	1	not rhythmic			FALSE	Myeloid	Neu_Aged	FALSE	Neutrophil (Aged)
bm	Neutrophil (Aged)	17.9	1.9	14.8642	9.40408	20.3243	15.2706	1.71168	1.25248	0.815831	8.81583	0.545605	0.759073	0.566667	1.96507	9.94864	5	1	not rhythmic			FALSE	Myeloid	Neu_Aged	FALSE	Neutrophil (Aged)
bm	Neutrophil (Aged)	18	2	14.9078	9.44774	20.3679	15.2706	1.71168	1.25248	0.815831	8.81583	0.545605	0.759073	0.566667	1.96507	9.94864	5	1	not rhythmic			FALSE	Myeloid	Neu_Aged	FALSE	Neutrophil (Aged)
bm	Neutrophil (Aged)	18.1	2.1	14.9517	9.49166	20.4118	15.2706	1.71168	1.25248	0.815831	8.81583	0.545605	0.759073	0.566667	1.96507	9.94864	5	1	not rhythmic			FALSE	Myeloid	Neu_Aged	FALSE	Neutrophil (Aged)
bm	Neutrophil (Aged)	18.2	2.2	14.9959	9.53579	20.456	15.2706	1.71168	1.25248	0.815831	8.81583	0.545605	0.759073	0.566667	1.96507	9.94864	5	1	not rhythmic			FALSE	Myeloid	Neu_Aged	FALSE	Neutrophil (Aged)
bm	Neutrophil (Aged)	18.3	2.3	15.0402	9.58011	20.5003	15.2706	1.71168	1.25248	0.815831	8.81583	0.545605	0.759073	0.566667	1.96507	9.94864	5	1	not rhythmic			FALSE	Myeloid	Neu_Aged	FALSE	Neutrophil (Aged)
bm	Neutrophil (Aged)	18.4	2.4	15.0847	9.62459	20.5448	15.2706	1.71168	1.25248	0.815831	8.81583	0.545605	0.759073	0.566667	1.96507	9.94864	5	1	not rhythmic			FALSE	Myeloid	Neu_Aged	FALSE	Neutrophil (Aged)
bm	Neutrophil (Aged)	18.5	2.5	15.1293	9.66919	20.5894	15.2706	1.71168	1.25248	0.815831	8.81583	0.545605	0.759073	0.566667	1.96507	9.94864	5	1	not rhythmic			FALSE	Myeloid	Neu_Aged	FALSE	Neutrophil (Aged)
bm	Neutrophil (Aged)	18.6	2.6	15.174	9.71389	20.6341	15.2706	1.71168	1.25248	0.815831	8.81583	0.545605	0.759073	0.566667	1.96507	9.94864	5	1	not rhythmic			FALSE	Myeloid	Neu_Aged	FALSE	Neutrophil (Aged)
bm	Neutrophil (Aged)	18.7	2.7	15.2188	9.75866	20.6788	15.2706	1.71168	1.25248	0.815831	8.81583	0.545605	0.759073	0.566667	1.96507	9.94864	5	1	not rhythmic			FALSE	Myeloid	Neu_Aged	FALSE	Neutrophil (Aged)
bm	Neutrophil (Aged)	18.8	2.8	15.2636	9.80346	20.7236	15.2706	1.71168	1.25248	0.815831	8.81583	0.545605	0.759073	0.566667	1.96507	9.94864	5	1	not rhythmic			FALSE	Myeloid	Neu_Aged	FALSE	Neutrophil (Aged)
bm	Neutrophil (Aged)	18.9	2.9	15.3084	9.84827	20.7685	15.2706	1.71168	1.25248	0.815831	8.81583	0.545605	0.759073	0.566667	1.96507	9.94864	5	1	not rhythmic			FALSE	Myeloid	Neu_Aged	FALSE	Neutrophil (Aged)
bm	Neutrophil (Aged)	19	3	15.3531	9.89306	20.8132	15.2706	1.71168	1.25248	0.815831	8.81583	0.545605	0.759073	0.566667	1.96507	9.94864	5	1	not rhythmic			FALSE	Myeloid	Neu_Aged	FALSE	Neutrophil (Aged)
bm	Neutrophil (Aged)	19.1	3.1	15.3979	9.93778	20.858	15.2706	1.71168	1.25248	0.815831	8.81583	0.545605	0.759073	0.566667	1.96507	9.94864	5	1	not rhythmic			FALSE	Myeloid	Neu_Aged	FALSE	Neutrophil (Aged)
bm	Neutrophil (Aged)	19.2	3.2	15.4425	9.98242	20.9026	15.2706	1.71168	1.25248	0.815831	8.81583	0.545605	0.759073	0.566667	1.96507	9.94864	5	1	not rhythmic			FALSE	Myeloid	Neu_Aged	FALSE	Neutrophil (Aged)
bm	Neutrophil (Aged)	19.3	3.3	15.487	10.0269	20.9471	15.2706	1.71168	1.25248	0.815831	8.81583	0.545605	0.759073	0.566667	1.96507	9.94864	5	1	not rhythmic			FALSE	Myeloid	Neu_Aged	FALSE	Neutrophil (Aged)
bm	Neutrophil (Aged)	19.4	3.4	15.5314	10.0713	20.9915	15.2706	1.71168	1.25248	0.815831	8.81583	0.545605	0.759073	0.566667	1.96507	9.94864	5	1	not rhythmic			FALSE	Myeloid	Neu_Aged	FALSE	Neutrophil (Aged)
bm	Neutrophil (Aged)	19.5	3.5	15.5756	10.1155	21.0357	15.2706	1.71168	1.25248	0.815831	8.81583	0.545605	0.759073	0.566667	1.96507	9.94864	5	1	not rhythmic			FALSE	Myeloid	Neu_Aged	FALSE	Neutrophil (Aged)
bm	Neutrophil (Aged)	19.6	3.6	15.6196	10.1595	21.0797	15.2706	1.71168	1.25248	0.815831	8.81583	0.545605	0.759073	0.566667	1.96507	9.94864	5	1	not rhythmic			FALSE	Myeloid	Neu_Aged	FALSE	Neutrophil (Aged)
bm	Neutrophil (Aged)	19.7	3.7	15.6633	10.2032	21.1234	15.2706	1.71168	1.25248	0.815831	8.81583	0.545605	0.759073	0.566667	1.96507	9.94864	5	1	not rhythmic			FALSE	Myeloid	Neu_Aged	FALSE	Neutrophil (Aged)
bm	Neutrophil (Aged)	19.8	3.8	15.7068	10.2467	21.1669	15.2706	1.71168	1.25248	0.815831	8.81583	0.545605	0.759073	0.566667	1.96507	9.94864	5	1	not rhythmic			FALSE	Myeloid	Neu_Aged	FALSE	Neutrophil (Aged)
bm	Neutrophil (Aged)	19.9	3.9	15.75	10.2899	21.2101	15.2706	1.71168	1.25248	0.815831	8.81583	0.545605	0.759073	0.566667	1.96507	9.94864	5	1	not rhythmic			FALSE	Myeloid	Neu_Aged	FALSE	Neutrophil (Aged)
bm	Neutrophil (Aged)	20	4	15.7928	10.3327	21.2529	15.2706	1.71168	1.25248	0.815831	8.81583	0.545605	0.759073	0.566667	1.96507	9.94864	5	1	not rhythmic			FALSE	Myeloid	Neu_Aged	FALSE	Neutrophil (Aged)
bm	Neutrophil (Aged)	20.1	4.1	15.8353	10.3752	21.2954	15.2706	1.71168	1.25248	0.815831	8.81583	0.545605	0.759073	0.566667	1.96507	9.94864	5	1	not rhythmic			FALSE	Myeloid	Neu_Aged	FALSE	Neutrophil (Aged)
bm	Neutrophil (Aged)	20.2	4.2	15.8774	10.4173	21.3375	15.2706	1.71168	1.25248	0.815831	8.81583	0.545605	0.759073	0.566667	1.96507	9.94864	5	1	not rhythmic			FALSE	Myeloid	Neu_Aged	FALSE	Neutrophil (Aged)
bm	Neutrophil (Aged)	20.3	4.3	15.9191	10.459	21.3792	15.2706	1.71168	1.25248	0.815831	8.81583	0.545605	0.759073	0.566667	1.96507	9.94864	5	1	not rhythmic			FALSE	Myeloid	Neu_Aged	FALSE	Neutrophil (Aged)
bm	Neutrophil (Aged)	20.4	4.4	15.9604	10.5003	21.4205	15.2706	1.71168	1.25248	0.815831	8.81583	0.545605	0.759073	0.566667	1.96507	9.94864	5	1	not rhythmic			FALSE	Myeloid	Neu_Aged	FALSE	Neutrophil (Aged)
bm	Neutrophil (Aged)	20.5	4.5	16.0011	10.541	21.4612	15.2706	1.71168	1.25248	0.815831	8.81583	0.545605	0.759073	0.566667	1.96507	9.94864	5	1	not rhythmic			FALSE	Myeloid	Neu_Aged	FALSE	Neutrophil (Aged)
bm	Neutrophil (Aged)	20.6	4.6	16.0414	10.5813	21.5015	15.2706	1.71168	1.25248	0.815831	8.81583	0.545605	0.759073	0.566667	1.96507	9.94864	5	1	not rhythmic			FALSE	Myeloid	Neu_Aged	FALSE	Neutrophil (Aged)
bm	Neutrophil (Aged)	20.7	4.7	16.0811	10.6211	21.5412	15.2706	1.71168	1.25248	0.815831	8.81583	0.545605	0.759073	0.566667	1.96507	9.94864	5	1	not rhythmic			FALSE	Myeloid	Neu_Aged	FALSE	Neutrophil (Aged)
bm	Neutrophil (Aged)	20.8	4.8	16.1203	10.6602	21.5804	15.2706	1.71168	1.25248	0.815831	8.81583	0.545605	0.759073	0.566667	1.96507	9.94864	5	1	not rhythmic			FALSE	Myeloid	Neu_Aged	FALSE	Neutrophil (Aged)
bm	Neutrophil (Aged)	20.9	4.9	16.1589	10.6989	21.619	15.2706	1.71168	1.25248	0.815831	8.81583	0.545605	0.759073	0.566667	1.96507	9.94864	5	1	not rhythmic			FALSE	Myeloid	Neu_Aged	FALSE	Neutrophil (Aged)
bm	Neutrophil (Aged)	21	5	16.1969	10.7368	21.657	15.2706	1.71168	1.25248	0.815831	8.81583	0.545605	0.759073	0.566667	1.96507	9.94864	5	1	not rhythmic			FALSE	Myeloid	Neu_Aged	FALSE	Neutrophil (Aged)
bm	Neutrophil (Aged)	21.1	5.1	16.2343	10.7742	21.6944	15.2706	1.71168	1.25248	0.815831	8.81583	0.545605	0.759073	0.566667	1.96507	9.94864	5	1	not rhythmic			FALSE	Myeloid	Neu_Aged	FALSE	Neutrophil (Aged)
bm	Neutrophil (Aged)	21.2	5.2	16.271	10.8109	21.7311	15.2706	1.71168	1.25248	0.815831	8.81583	0.545605	0.759073	0.566667	1.96507	9.94864	5	1	not rhythmic			FALSE	Myeloid	Neu_Aged	FALSE	Neutrophil (Aged)
bm	Neutrophil (Aged)	21.3	5.3	16.307	10.8469	21.7671	15.2706	1.71168	1.25248	0.815831	8.81583	0.545605	0.759073	0.566667	1.96507	9.94864	5	1	not rhythmic			FALSE	Myeloid	Neu_Aged	FALSE	Neutrophil (Aged)
bm	Neutrophil (Aged)	21.4	5.4	16.3423	10.8822	21.8024	15.2706	1.71168	1.25248	0.815831	8.81583	0.545605	0.759073	0.566667	1.96507	9.94864	5	1	not rhythmic			FALSE	Myeloid	Neu_Aged	FALSE	Neutrophil (Aged)
bm	Neutrophil (Aged)	21.5	5.5	16.3769	10.9168	21.837	15.2706	1.71168	1.25248	0.815831	8.81583	0.545605	0.759073	0.566667	1.96507	9.94864	5	1	not rhythmic			FALSE	Myeloid	Neu_Aged	FALSE	Neutrophil (Aged)
bm	Neutrophil (Aged)	21.6	5.6	16.4107	10.9506	21.8708	15.2706	1.71168	1.25248	0.815831	8.81583	0.545605	0.759073	0.566667	1.96507	9.94864	5	1	not rhythmic			FALSE	Myeloid	Neu_Aged	FALSE	Neutrophil (Aged)
bm	Neutrophil (Aged)	21.7	5.7	16.4437	10.9836	21.9038	15.2706	1.71168	1.25248	0.815831	8.81583	0.545605	0.759073	0.566667	1.96507	9.94864	5	1	not rhythmic			FALSE	Myeloid	Neu_Aged	FALSE	Neutrophil (Aged)
bm	Neutrophil (Aged)	21.8	5.8	16.476	11.0159	21.936	15.2706	1.71168	1.25248	0.815831	8.81583	0.545605	0.759073	0.566667	1.96507	9.94864	5	1	not rhythmic			FALSE	Myeloid	Neu_Aged	FALSE	Neutrophil (Aged)
bm	Neutrophil (Aged)	21.9	5.9	16.5074	11.0473	21.9675	15.2706	1.71168	1.25248	0.815831	8.81583	0.545605	0.759073	0.566667	1.96507	9.94864	5	1	not rhythmic			FALSE	Myeloid	Neu_Aged	FALSE	Neutrophil (Aged)
bm	Neutrophil (Aged)	22	6	16.5379	11.0778	21.998	15.2706	1.71168	1.25248	0.815831	8.81583	0.545605	0.759073	0.566667	1.96507	9.94864	5	1	not rhythmic			FALSE	Myeloid	Neu_Aged	FALSE	Neutrophil (Aged)
bm	Neutrophil (Aged)	22.1	6.1	16.5676	11.1075	22.0277	15.2706	1.71168	1.25248	0.815831	8.81583	0.545605	0.759073	0.566667	1.96507	9.94864	5	1	not rhythmic			FALSE	Myeloid	Neu_Aged	FALSE	Neutrophil (Aged)
bm	Neutrophil (Aged)	22.2	6.2	16.5964	11.1363	22.0565	15.2706	1.71168	1.25248	0.815831	8.81583	0.545605	0.759073	0.566667	1.96507	9.94864	5	1	not rhythmic			FALSE	Myeloid	Neu_Aged	FALSE	Neutrophil (Aged)
bm	Neutrophil (Aged)	22.3	6.3	16.6243	11.1642	22.0844	15.2706	1.71168	1.25248	0.815831	8.81583	0.545605	0.759073	0.566667	1.96507	9.94864	5	1	not rhythmic			FALSE	Myeloid	Neu_Aged	FALSE	Neutrophil (Aged)
bm	Neutrophil (Aged)	22.4	6.4	16.6512	11.1912	22.1113	15.2706	1.71168	1.25248	0.815831	8.81583	0.545605	0.759073	0.566667	1.96507	9.94864	5	1	not rhythmic			FALSE	Myeloid	Neu_Aged	FALSE	Neutrophil (Aged)
bm	Neutrophil (Aged)	22.5	6.5	16.6773	11.2172	22.1373	15.2706	1.71168	1.25248	0.815831	8.81583	0.545605	0.759073	0.566667	1.96507	9.94864	5	1	not rhythmic			FALSE	Myeloid	Neu_Aged	FALSE	Neutrophil (Aged)
bm	Neutrophil (Aged)	22.6	6.6	16.7023	11.2422	22.1624	15.2706	1.71168	1.25248	0.815831	8.81583	0.545605	0.759073	0.566667	1.96507	9.94864	5	1	not rhythmic			FALSE	Myeloid	Neu_Aged	FALSE	Neutrophil (Aged)
bm	Neutrophil (Aged)	22.7	6.7	16.7264	11.2663	22.1865	15.2706	1.71168	1.25248	0.815831	8.81583	0.545605	0.759073	0.566667	1.96507	9.94864	5	1	not rhythmic			FALSE	Myeloid	Neu_Aged	FALSE	Neutrophil (Aged)
bm	Neutrophil (Aged)	22.8	6.8	16.7494	11.2894	22.2095	15.2706	1.71168	1.25248	0.815831	8.81583	0.545605	0.759073	0.566667	1.96507	9.94864	5	1	not rhythmic			FALSE	Myeloid	Neu_Aged	FALSE	Neutrophil (Aged)
bm	Neutrophil (Aged)	22.9	6.9	16.7715	11.3114	22.2316	15.2706	1.71168	1.25248	0.815831	8.81583	0.545605	0.759073	0.566667	1.96507	9.94864	5	1	not rhythmic			FALSE	Myeloid	Neu_Aged	FALSE	Neutrophil (Aged)
bm	Neutrophil (Aged)	23	7	16.7925	11.3324	22.2526	15.2706	1.71168	1.25248	0.815831	8.81583	0.545605	0.759073	0.566667	1.96507	9.94864	5	1	not rhythmic			FALSE	Myeloid	Neu_Aged	FALSE	Neutrophil (Aged)
bm	Neutrophil (Aged)	23.1	7.1	16.8125	11.3524	22.2726	15.2706	1.71168	1.25248	0.815831	8.81583	0.545605	0.759073	0.566667	1.96507	9.94864	5	1	not rhythmic			FALSE	Myeloid	Neu_Aged	FALSE	Neutrophil (Aged)
bm	Neutrophil (Aged)	23.2	7.2	16.8314	11.3714	22.2915	15.2706	1.71168	1.25248	0.815831	8.81583	0.545605	0.759073	0.566667	1.96507	9.94864	5	1	not rhythmic			FALSE	Myeloid	Neu_Aged	FALSE	Neutrophil (Aged)
bm	Neutrophil (Aged)	23.3	7.3	16.8493	11.3892	22.3094	15.2706	1.71168	1.25248	0.815831	8.81583	0.545605	0.759073	0.566667	1.96507	9.94864	5	1	not rhythmic			FALSE	Myeloid	Neu_Aged	FALSE	Neutrophil (Aged)
bm	Neutrophil (Aged)	23.4	7.4	16.8661	11.406	22.3262	15.2706	1.71168	1.25248	0.815831	8.81583	0.545605	0.759073	0.566667	1.96507	9.94864	5	1	not rhythmic			FALSE	Myeloid	Neu_Aged	FALSE	Neutrophil (Aged)
bm	Neutrophil (Aged)	23.5	7.5	16.8818	11.4217	22.3419	15.2706	1.71168	1.25248	0.815831	8.81583	0.545605	0.759073	0.566667	1.96507	9.94864	5	1	not rhythmic			FALSE	Myeloid	Neu_Aged	FALSE	Neutrophil (Aged)
bm	Neutrophil (Aged)	23.6	7.6	16.8963	11.4363	22.3564	15.2706	1.71168	1.25248	0.815831	8.81583	0.545605	0.759073	0.566667	1.96507	9.94864	5	1	not rhythmic			FALSE	Myeloid	Neu_Aged	FALSE	Neutrophil (Aged)
bm	Neutrophil (Aged)	23.7	7.7	16.9098	11.4497	22.3699	15.2706	1.71168	1.25248	0.815831	8.81583	0.545605	0.759073	0.566667	1.96507	9.94864	5	1	not rhythmic			FALSE	Myeloid	Neu_Aged	FALSE	Neutrophil (Aged)
bm	Neutrophil (Aged)	23.8	7.8	16.9222	11.4621	22.3822	15.2706	1.71168	1.25248	0.815831	8.81583	0.545605	0.759073	0.566667	1.96507	9.94864	5	1	not rhythmic			FALSE	Myeloid	Neu_Aged	FALSE	Neutrophil (Aged)
bm	Neutrophil (Aged)	23.9	7.9	16.9334	11.4733	22.3935	15.2706	1.71168	1.25248	0.815831	8.81583	0.545605	0.759073	0.566667	1.96507	9.94864	5	1	not rhythmic			FALSE	Myeloid	Neu_Aged	FALSE	Neutrophil (Aged)
bm	Neutrophil (Aged)	24	8	16.9434	11.4833	22.4035	15.2706	1.71168	1.25248	0.815831	8.81583	0.545605	0.759073	0.566667	1.96507	9.94864	5	1	not rhythmic			FALSE	Myeloid	Neu_Aged	FALSE	Neutrophil (Aged)
bm	Neutrophil (Band)	0	8	3.4028	1.61288	5.19272	3.31903	0.91746	1.76405	5.65078	13.6508	0.281086	0.529103	0.366667	1.18067	6.0846	5	0	not rhythmic			FALSE	Myeloid	Neu_Band	FALSE	Neutrophil (Band)
bm	Neutrophil (Band)	0.1	8.1	3.42669	1.63677	5.2166	3.31903	0.91746	1.76405	5.65078	13.6508	0.281086	0.529103	0.366667	1.18067	6.0846	5	0	not rhythmic			FALSE	Myeloid	Neu_Band	FALSE	Neutrophil (Band)
bm	Neutrophil (Band)	0.2	8.2	3.4505	1.66058	5.24042	3.31903	0.91746	1.76405	5.65078	13.6508	0.281086	0.529103	0.366667	1.18067	6.0846	5	0	not rhythmic			FALSE	Myeloid	Neu_Band	FALSE	Neutrophil (Band)
bm	Neutrophil (Band)	0.3	8.3	3.47422	1.6843	5.26414	3.31903	0.91746	1.76405	5.65078	13.6508	0.281086	0.529103	0.366667	1.18067	6.0846	5	0	not rhythmic			FALSE	Myeloid	Neu_Band	FALSE	Neutrophil (Band)
bm	Neutrophil (Band)	0.4	8.4	3.49784	1.70792	5.28776	3.31903	0.91746	1.76405	5.65078	13.6508	0.281086	0.529103	0.366667	1.18067	6.0846	5	0	not rhythmic			FALSE	Myeloid	Neu_Band	FALSE	Neutrophil (Band)
bm	Neutrophil (Band)	0.5	8.5	3.52133	1.73142	5.31125	3.31903	0.91746	1.76405	5.65078	13.6508	0.281086	0.529103	0.366667	1.18067	6.0846	5	0	not rhythmic			FALSE	Myeloid	Neu_Band	FALSE	Neutrophil (Band)
bm	Neutrophil (Band)	0.6	8.6	3.54469	1.75477	5.33461	3.31903	0.91746	1.76405	5.65078	13.6508	0.281086	0.529103	0.366667	1.18067	6.0846	5	0	not rhythmic			FALSE	Myeloid	Neu_Band	FALSE	Neutrophil (Band)
bm	Neutrophil (Band)	0.7	8.7	3.56789	1.77797	5.35781	3.31903	0.91746	1.76405	5.65078	13.6508	0.281086	0.529103	0.366667	1.18067	6.0846	5	0	not rhythmic			FALSE	Myeloid	Neu_Band	FALSE	Neutrophil (Band)
bm	Neutrophil (Band)	0.8	8.8	3.59092	1.801	5.38084	3.31903	0.91746	1.76405	5.65078	13.6508	0.281086	0.529103	0.366667	1.18067	6.0846	5	0	not rhythmic			FALSE	Myeloid	Neu_Band	FALSE	Neutrophil (Band)
bm	Neutrophil (Band)	0.9	8.9	3.61377	1.82385	5.40369	3.31903	0.91746	1.76405	5.65078	13.6508	0.281086	0.529103	0.366667	1.18067	6.0846	5	0	not rhythmic			FALSE	Myeloid	Neu_Band	FALSE	Neutrophil (Band)
bm	Neutrophil (Band)	1	9	3.63641	1.84649	5.42633	3.31903	0.91746	1.76405	5.65078	13.6508	0.281086	0.529103	0.366667	1.18067	6.0846	5	0	not rhythmic			FALSE	Myeloid	Neu_Band	FALSE	Neutrophil (Band)
bm	Neutrophil (Band)	1.1	9.1	3.65883	1.86892	5.44875	3.31903	0.91746	1.76405	5.65078	13.6508	0.281086	0.529103	0.366667	1.18067	6.0846	5	0	not rhythmic			FALSE	Myeloid	Neu_Band	FALSE	Neutrophil (Band)
bm	Neutrophil (Band)	1.2	9.2	3.68103	1.89111	5.47094	3.31903	0.91746	1.76405	5.65078	13.6508	0.281086	0.529103	0.366667	1.18067	6.0846	5	0	not rhythmic			FALSE	Myeloid	Neu_Band	FALSE	Neutrophil (Band)
bm	Neutrophil (Band)	1.3	9.3	3.70297	1.91305	5.49289	3.31903	0.91746	1.76405	5.65078	13.6508	0.281086	0.529103	0.366667	1.18067	6.0846	5	0	not rhythmic			FALSE	Myeloid	Neu_Band	FALSE	Neutrophil (Band)
bm	Neutrophil (Band)	1.4	9.4	3.72465	1.93473	5.51457	3.31903	0.91746	1.76405	5.65078	13.6508	0.281086	0.529103	0.366667	1.18067	6.0846	5	0	not rhythmic			FALSE	Myeloid	Neu_Band	FALSE	Neutrophil (Band)
bm	Neutrophil (Band)	1.5	9.5	3.74605	1.95613	5.53597	3.31903	0.91746	1.76405	5.65078	13.6508	0.281086	0.529103	0.366667	1.18067	6.0846	5	0	not rhythmic			FALSE	Myeloid	Neu_Band	FALSE	Neutrophil (Band)
bm	Neutrophil (Band)	1.6	9.6	3.76716	1.97724	5.55708	3.31903	0.91746	1.76405	5.65078	13.6508	0.281086	0.529103	0.366667	1.18067	6.0846	5	0	not rhythmic			FALSE	Myeloid	Neu_Band	FALSE	Neutrophil (Band)
bm	Neutrophil (Band)	1.7	9.7	3.78797	1.99805	5.57788	3.31903	0.91746	1.76405	5.65078	13.6508	0.281086	0.529103	0.366667	1.18067	6.0846	5	0	not rhythmic			FALSE	Myeloid	Neu_Band	FALSE	Neutrophil (Band)
bm	Neutrophil (Band)	1.8	9.8	3.80845	2.01853	5.59837	3.31903	0.91746	1.76405	5.65078	13.6508	0.281086	0.529103	0.366667	1.18067	6.0846	5	0	not rhythmic			FALSE	Myeloid	Neu_Band	FALSE	Neutrophil (Band)
bm	Neutrophil (Band)	1.9	9.9	3.82859	2.03868	5.61851	3.31903	0.91746	1.76405	5.65078	13.6508	0.281086	0.529103	0.366667	1.18067	6.0846	5	0	not rhythmic			FALSE	Myeloid	Neu_Band	FALSE	Neutrophil (Band)
bm	Neutrophil (Band)	2	10	3.84839	2.05847	5.63831	3.31903	0.91746	1.76405	5.65078	13.6508	0.281086	0.529103	0.366667	1.18067	6.0846	5	0	not rhythmic			FALSE	Myeloid	Neu_Band	FALSE	Neutrophil (Band)
bm	Neutrophil (Band)	2.1	10.1	3.86782	2.07791	5.65774	3.31903	0.91746	1.76405	5.65078	13.6508	0.281086	0.529103	0.366667	1.18067	6.0846	5	0	not rhythmic			FALSE	Myeloid	Neu_Band	FALSE	Neutrophil (Band)
bm	Neutrophil (Band)	2.2	10.2	3.88688	2.09696	5.6768	3.31903	0.91746	1.76405	5.65078	13.6508	0.281086	0.529103	0.366667	1.18067	6.0846	5	0	not rhythmic			FALSE	Myeloid	Neu_Band	FALSE	Neutrophil (Band)
bm	Neutrophil (Band)	2.3	10.3	3.90555	2.11563	5.69547	3.31903	0.91746	1.76405	5.65078	13.6508	0.281086	0.529103	0.366667	1.18067	6.0846	5	0	not rhythmic			FALSE	Myeloid	Neu_Band	FALSE	Neutrophil (Band)
bm	Neutrophil (Band)	2.4	10.4	3.92382	2.1339	5.71374	3.31903	0.91746	1.76405	5.65078	13.6508	0.281086	0.529103	0.366667	1.18067	6.0846	5	0	not rhythmic			FALSE	Myeloid	Neu_Band	FALSE	Neutrophil (Band)
bm	Neutrophil (Band)	2.5	10.5	3.94167	2.15175	5.73159	3.31903	0.91746	1.76405	5.65078	13.6508	0.281086	0.529103	0.366667	1.18067	6.0846	5	0	not rhythmic			FALSE	Myeloid	Neu_Band	FALSE	Neutrophil (Band)
bm	Neutrophil (Band)	2.6	10.6	3.9591	2.16918	5.74902	3.31903	0.91746	1.76405	5.65078	13.6508	0.281086	0.529103	0.366667	1.18067	6.0846	5	0	not rhythmic			FALSE	Myeloid	Neu_Band	FALSE	Neutrophil (Band)
bm	Neutrophil (Band)	2.7	10.7	3.97608	2.18617	5.766	3.31903	0.91746	1.76405	5.65078	13.6508	0.281086	0.529103	0.366667	1.18067	6.0846	5	0	not rhythmic			FALSE	Myeloid	Neu_Band	FALSE	Neutrophil (Band)
bm	Neutrophil (Band)	2.8	10.8	3.99262	2.2027	5.78254	3.31903	0.91746	1.76405	5.65078	13.6508	0.281086	0.529103	0.366667	1.18067	6.0846	5	0	not rhythmic			FALSE	Myeloid	Neu_Band	FALSE	Neutrophil (Band)
bm	Neutrophil (Band)	2.9	10.9	4.0087	2.21878	5.79861	3.31903	0.91746	1.76405	5.65078	13.6508	0.281086	0.529103	0.366667	1.18067	6.0846	5	0	not rhythmic			FALSE	Myeloid	Neu_Band	FALSE	Neutrophil (Band)
bm	Neutrophil (Band)	3	11	4.0243	2.23438	5.81422	3.31903	0.91746	1.76405	5.65078	13.6508	0.281086	0.529103	0.366667	1.18067	6.0846	5	0	not rhythmic			FALSE	Myeloid	Neu_Band	FALSE	Neutrophil (Band)
bm	Neutrophil (Band)	3.1	11.1	4.03942	2.2495	5.82934	3.31903	0.91746	1.76405	5.65078	13.6508	0.281086	0.529103	0.366667	1.18067	6.0846	5	0	not rhythmic			FALSE	Myeloid	Neu_Band	FALSE	Neutrophil (Band)
bm	Neutrophil (Band)	3.2	11.2	4.05404	2.26412	5.84396	3.31903	0.91746	1.76405	5.65078	13.6508	0.281086	0.529103	0.366667	1.18067	6.0846	5	0	not rhythmic			FALSE	Myeloid	Neu_Band	FALSE	Neutrophil (Band)
bm	Neutrophil (Band)	3.3	11.3	4.06816	2.27825	5.85808	3.31903	0.91746	1.76405	5.65078	13.6508	0.281086	0.529103	0.366667	1.18067	6.0846	5	0	not rhythmic			FALSE	Myeloid	Neu_Band	FALSE	Neutrophil (Band)
bm	Neutrophil (Band)	3.4	11.4	4.08177	2.29185	5.87169	3.31903	0.91746	1.76405	5.65078	13.6508	0.281086	0.529103	0.366667	1.18067	6.0846	5	0	not rhythmic			FALSE	Myeloid	Neu_Band	FALSE	Neutrophil (Band)
bm	Neutrophil (Band)	3.5	11.5	4.09486	2.30494	5.88478	3.31903	0.91746	1.76405	5.65078	13.6508	0.281086	0.529103	0.366667	1.18067	6.0846	5	0	not rhythmic			FALSE	Myeloid	Neu_Band	FALSE	Neutrophil (Band)
bm	Neutrophil (Band)	3.6	11.6	4.10741	2.31749	5.89733	3.31903	0.91746	1.76405	5.65078	13.6508	0.281086	0.529103	0.366667	1.18067	6.0846	5	0	not rhythmic			FALSE	Myeloid	Neu_Band	FALSE	Neutrophil (Band)
bm	Neutrophil (Band)	3.7	11.7	4.11942	2.32951	5.90934	3.31903	0.91746	1.76405	5.65078	13.6508	0.281086	0.529103	0.366667	1.18067	6.0846	5	0	not rhythmic			FALSE	Myeloid	Neu_Band	FALSE	Neutrophil (Band)
bm	Neutrophil (Band)	3.8	11.8	4.13089	2.34097	5.92081	3.31903	0.91746	1.76405	5.65078	13.6508	0.281086	0.529103	0.366667	1.18067	6.0846	5	0	not rhythmic			FALSE	Myeloid	Neu_Band	FALSE	Neutrophil (Band)
bm	Neutrophil (Band)	3.9	11.9	4.1418	2.35188	5.93172	3.31903	0.91746	1.76405	5.65078	13.6508	0.281086	0.529103	0.366667	1.18067	6.0846	5	0	not rhythmic			FALSE	Myeloid	Neu_Band	FALSE	Neutrophil (Band)
bm	Neutrophil (Band)	4	12	4.15214	2.36222	5.94206	3.31903	0.91746	1.76405	5.65078	13.6508	0.281086	0.529103	0.366667	1.18067	6.0846	5	0	not rhythmic			FALSE	Myeloid	Neu_Band	FALSE	Neutrophil (Band)
bm	Neutrophil (Band)	4.1	12.1	4.16192	2.372	5.95183	3.31903	0.91746	1.76405	5.65078	13.6508	0.281086	0.529103	0.366667	1.18067	6.0846	5	0	not rhythmic			FALSE	Myeloid	Neu_Band	FALSE	Neutrophil (Band)
bm	Neutrophil (Band)	4.2	12.2	4.17111	2.38119	5.96103	3.31903	0.91746	1.76405	5.65078	13.6508	0.281086	0.529103	0.366667	1.18067	6.0846	5	0	not rhythmic			FALSE	Myeloid	Neu_Band	FALSE	Neutrophil (Band)
bm	Neutrophil (Band)	4.3	12.3	4.17972	2.38981	5.96964	3.31903	0.91746	1.76405	5.65078	13.6508	0.281086	0.529103	0.366667	1.18067	6.0846	5	0	not rhythmic			FALSE	Myeloid	Neu_Band	FALSE	Neutrophil (Band)
bm	Neutrophil (Band)	4.4	12.4	4.18775	2.39783	5.97766	3.31903	0.91746	1.76405	5.65078	13.6508	0.281086	0.529103	0.366667	1.18067	6.0846	5	0	not rhythmic			FALSE	Myeloid	Neu_Band	FALSE	Neutrophil (Band)
bm	Neutrophil (Band)	4.5	12.5	4.19517	2.40525	5.98509	3.31903	0.91746	1.76405	5.65078	13.6508	0.281086	0.529103	0.366667	1.18067	6.0846	5	0	not rhythmic			FALSE	Myeloid	Neu_Band	FALSE	Neutrophil (Band)
bm	Neutrophil (Band)	4.6	12.6	4.202	2.41208	5.99192	3.31903	0.91746	1.76405	5.65078	13.6508	0.281086	0.529103	0.366667	1.18067	6.0846	5	0	not rhythmic			FALSE	Myeloid	Neu_Band	FALSE	Neutrophil (Band)
bm	Neutrophil (Band)	4.7	12.7	4.20822	2.4183	5.99814	3.31903	0.91746	1.76405	5.65078	13.6508	0.281086	0.529103	0.366667	1.18067	6.0846	5	0	not rhythmic			FALSE	Myeloid	Neu_Band	FALSE	Neutrophil (Band)
bm	Neutrophil (Band)	4.8	12.8	4.21383	2.42391	6.00375	3.31903	0.91746	1.76405	5.65078	13.6508	0.281086	0.529103	0.366667	1.18067	6.0846	5	0	not rhythmic			FALSE	Myeloid	Neu_Band	FALSE	Neutrophil (Band)
bm	Neutrophil (Band)	4.9	12.9	4.21883	2.42891	6.00875	3.31903	0.91746	1.76405	5.65078	13.6508	0.281086	0.529103	0.366667	1.18067	6.0846	5	0	not rhythmic			FALSE	Myeloid	Neu_Band	FALSE	Neutrophil (Band)
bm	Neutrophil (Band)	5	13	4.22321	2.43329	6.01313	3.31903	0.91746	1.76405	5.65078	13.6508	0.281086	0.529103	0.366667	1.18067	6.0846	5	0	not rhythmic			FALSE	Myeloid	Neu_Band	FALSE	Neutrophil (Band)
bm	Neutrophil (Band)	5.1	13.1	4.22697	2.43706	6.01689	3.31903	0.91746	1.76405	5.65078	13.6508	0.281086	0.529103	0.366667	1.18067	6.0846	5	0	not rhythmic			FALSE	Myeloid	Neu_Band	FALSE	Neutrophil (Band)
bm	Neutrophil (Band)	5.2	13.2	4.23011	2.4402	6.02003	3.31903	0.91746	1.76405	5.65078	13.6508	0.281086	0.529103	0.366667	1.18067	6.0846	5	0	not rhythmic			FALSE	Myeloid	Neu_Band	FALSE	Neutrophil (Band)
bm	Neutrophil (Band)	5.3	13.3	4.23263	2.44271	6.02255	3.31903	0.91746	1.76405	5.65078	13.6508	0.281086	0.529103	0.366667	1.18067	6.0846	5	0	not rhythmic			FALSE	Myeloid	Neu_Band	FALSE	Neutrophil (Band)
bm	Neutrophil (Band)	5.4	13.4	4.23452	2.4446	6.02444	3.31903	0.91746	1.76405	5.65078	13.6508	0.281086	0.529103	0.366667	1.18067	6.0846	5	0	not rhythmic			FALSE	Myeloid	Neu_Band	FALSE	Neutrophil (Band)
bm	Neutrophil (Band)	5.5	13.5	4.23578	2.44586	6.0257	3.31903	0.91746	1.76405	5.65078	13.6508	0.281086	0.529103	0.366667	1.18067	6.0846	5	0	not rhythmic			FALSE	Myeloid	Neu_Band	FALSE	Neutrophil (Band)
bm	Neutrophil (Band)	5.6	13.6	4.23641	2.4465	6.02633	3.31903	0.91746	1.76405	5.65078	13.6508	0.281086	0.529103	0.366667	1.18067	6.0846	5	0	not rhythmic			FALSE	Myeloid	Neu_Band	FALSE	Neutrophil (Band)
bm	Neutrophil (Band)	5.7	13.7	4.23642	2.4465	6.02634	3.31903	0.91746	1.76405	5.65078	13.6508	0.281086	0.529103	0.366667	1.18067	6.0846	5	0	not rhythmic			FALSE	Myeloid	Neu_Band	FALSE	Neutrophil (Band)
bm	Neutrophil (Band)	5.8	13.8	4.2358	2.44588	6.02571	3.31903	0.91746	1.76405	5.65078	13.6508	0.281086	0.529103	0.366667	1.18067	6.0846	5	0	not rhythmic			FALSE	Myeloid	Neu_Band	FALSE	Neutrophil (Band)
bm	Neutrophil (Band)	5.9	13.9	4.23454	2.44462	6.02446	3.31903	0.91746	1.76405	5.65078	13.6508	0.281086	0.529103	0.366667	1.18067	6.0846	5	0	not rhythmic			FALSE	Myeloid	Neu_Band	FALSE	Neutrophil (Band)
bm	Neutrophil (Band)	6	14	4.23266	2.44274	6.02258	3.31903	0.91746	1.76405	5.65078	13.6508	0.281086	0.529103	0.366667	1.18067	6.0846	5	0	not rhythmic			FALSE	Myeloid	Neu_Band	FALSE	Neutrophil (Band)
bm	Neutrophil (Band)	6.1	14.1	4.23016	2.44024	6.02008	3.31903	0.91746	1.76405	5.65078	13.6508	0.281086	0.529103	0.366667	1.18067	6.0846	5	0	not rhythmic			FALSE	Myeloid	Neu_Band	FALSE	Neutrophil (Band)
bm	Neutrophil (Band)	6.2	14.2	4.22703	2.43711	6.01695	3.31903	0.91746	1.76405	5.65078	13.6508	0.281086	0.529103	0.366667	1.18067	6.0846	5	0	not rhythmic			FALSE	Myeloid	Neu_Band	FALSE	Neutrophil (Band)
bm	Neutrophil (Band)	6.3	14.3	4.22328	2.43336	6.01319	3.31903	0.91746	1.76405	5.65078	13.6508	0.281086	0.529103	0.366667	1.18067	6.0846	5	0	not rhythmic			FALSE	Myeloid	Neu_Band	FALSE	Neutrophil (Band)
bm	Neutrophil (Band)	6.4	14.4	4.2189	2.42898	6.00882	3.31903	0.91746	1.76405	5.65078	13.6508	0.281086	0.529103	0.366667	1.18067	6.0846	5	0	not rhythmic			FALSE	Myeloid	Neu_Band	FALSE	Neutrophil (Band)
bm	Neutrophil (Band)	6.5	14.5	4.21391	2.424	6.00383	3.31903	0.91746	1.76405	5.65078	13.6508	0.281086	0.529103	0.366667	1.18067	6.0846	5	0	not rhythmic			FALSE	Myeloid	Neu_Band	FALSE	Neutrophil (Band)
bm	Neutrophil (Band)	6.6	14.6	4.20831	2.41839	5.99823	3.31903	0.91746	1.76405	5.65078	13.6508	0.281086	0.529103	0.366667	1.18067	6.0846	5	0	not rhythmic			FALSE	Myeloid	Neu_Band	FALSE	Neutrophil (Band)
bm	Neutrophil (Band)	6.7	14.7	4.2021	2.41218	5.99202	3.31903	0.91746	1.76405	5.65078	13.6508	0.281086	0.529103	0.366667	1.18067	6.0846	5	0	not rhythmic			FALSE	Myeloid	Neu_Band	FALSE	Neutrophil (Band)
bm	Neutrophil (Band)	6.8	14.8	4.19528	2.40536	5.9852	3.31903	0.91746	1.76405	5.65078	13.6508	0.281086	0.529103	0.366667	1.18067	6.0846	5	0	not rhythmic			FALSE	Myeloid	Neu_Band	FALSE	Neutrophil (Band)
bm	Neutrophil (Band)	6.9	14.9	4.18787	2.39795	5.97778	3.31903	0.91746	1.76405	5.65078	13.6508	0.281086	0.529103	0.366667	1.18067	6.0846	5	0	not rhythmic			FALSE	Myeloid	Neu_Band	FALSE	Neutrophil (Band)
bm	Neutrophil (Band)	7	15	4.17985	2.38993	5.96977	3.31903	0.91746	1.76405	5.65078	13.6508	0.281086	0.529103	0.366667	1.18067	6.0846	5	0	not rhythmic			FALSE	Myeloid	Neu_Band	FALSE	Neutrophil (Band)
bm	Neutrophil (Band)	7.1	15.1	4.17125	2.38133	5.96117	3.31903	0.91746	1.76405	5.65078	13.6508	0.281086	0.529103	0.366667	1.18067	6.0846	5	0	not rhythmic			FALSE	Myeloid	Neu_Band	FALSE	Neutrophil (Band)
bm	Neutrophil (Band)	7.2	15.2	4.16206	2.37214	5.95198	3.31903	0.91746	1.76405	5.65078	13.6508	0.281086	0.529103	0.366667	1.18067	6.0846	5	0	not rhythmic			FALSE	Myeloid	Neu_Band	FALSE	Neutrophil (Band)
bm	Neutrophil (Band)	7.3	15.3	4.1523	2.36238	5.94222	3.31903	0.91746	1.76405	5.65078	13.6508	0.281086	0.529103	0.366667	1.18067	6.0846	5	0	not rhythmic			FALSE	Myeloid	Neu_Band	FALSE	Neutrophil (Band)
bm	Neutrophil (Band)	7.4	15.4	4.14196	2.35204	5.93188	3.31903	0.91746	1.76405	5.65078	13.6508	0.281086	0.529103	0.366667	1.18067	6.0846	5	0	not rhythmic			FALSE	Myeloid	Neu_Band	FALSE	Neutrophil (Band)
bm	Neutrophil (Band)	7.5	15.5	4.13106	2.34114	5.92098	3.31903	0.91746	1.76405	5.65078	13.6508	0.281086	0.529103	0.366667	1.18067	6.0846	5	0	not rhythmic			FALSE	Myeloid	Neu_Band	FALSE	Neutrophil (Band)
bm	Neutrophil (Band)	7.6	15.6	4.11961	2.32969	5.90953	3.31903	0.91746	1.76405	5.65078	13.6508	0.281086	0.529103	0.366667	1.18067	6.0846	5	0	not rhythmic			FALSE	Myeloid	Neu_Band	FALSE	Neutrophil (Band)
bm	Neutrophil (Band)	7.7	15.7	4.1076	2.31768	5.89752	3.31903	0.91746	1.76405	5.65078	13.6508	0.281086	0.529103	0.366667	1.18067	6.0846	5	0	not rhythmic			FALSE	Myeloid	Neu_Band	FALSE	Neutrophil (Band)
bm	Neutrophil (Band)	7.8	15.8	4.09506	2.30514	5.88497	3.31903	0.91746	1.76405	5.65078	13.6508	0.281086	0.529103	0.366667	1.18067	6.0846	5	0	not rhythmic			FALSE	Myeloid	Neu_Band	FALSE	Neutrophil (Band)
bm	Neutrophil (Band)	7.9	15.9	4.08198	2.29206	5.8719	3.31903	0.91746	1.76405	5.65078	13.6508	0.281086	0.529103	0.366667	1.18067	6.0846	5	0	not rhythmic			FALSE	Myeloid	Neu_Band	FALSE	Neutrophil (Band)
bm	Neutrophil (Band)	8	16	4.06838	2.27846	5.8583	3.31903	0.91746	1.76405	5.65078	13.6508	0.281086	0.529103	0.366667	1.18067	6.0846	5	0	not rhythmic			FALSE	Myeloid	Neu_Band	FALSE	Neutrophil (Band)
bm	Neutrophil (Band)	8.1	16.1	4.05427	2.26435	5.84418	3.31903	0.91746	1.76405	5.65078	13.6508	0.281086	0.529103	0.366667	1.18067	6.0846	5	0	not rhythmic			FALSE	Myeloid	Neu_Band	FALSE	Neutrophil (Band)
bm	Neutrophil (Band)	8.2	16.2	4.03965	2.24973	5.82957	3.31903	0.91746	1.76405	5.65078	13.6508	0.281086	0.529103	0.366667	1.18067	6.0846	5	0	not rhythmic			FALSE	Myeloid	Neu_Band	FALSE	Neutrophil (Band)
bm	Neutrophil (Band)	8.3	16.3	4.02454	2.23462	5.81445	3.31903	0.91746	1.76405	5.65078	13.6508	0.281086	0.529103	0.366667	1.18067	6.0846	5	0	not rhythmic			FALSE	Myeloid	Neu_Band	FALSE	Neutrophil (Band)
bm	Neutrophil (Band)	8.4	16.4	4.00894	2.21902	5.79886	3.31903	0.91746	1.76405	5.65078	13.6508	0.281086	0.529103	0.366667	1.18067	6.0846	5	0	not rhythmic			FALSE	Myeloid	Neu_Band	FALSE	Neutrophil (Band)
bm	Neutrophil (Band)	8.5	16.5	3.99287	2.20295	5.78279	3.31903	0.91746	1.76405	5.65078	13.6508	0.281086	0.529103	0.366667	1.18067	6.0846	5	0	not rhythmic			FALSE	Myeloid	Neu_Band	FALSE	Neutrophil (Band)
bm	Neutrophil (Band)	8.6	16.6	3.97634	2.18642	5.76626	3.31903	0.91746	1.76405	5.65078	13.6508	0.281086	0.529103	0.366667	1.18067	6.0846	5	0	not rhythmic			FALSE	Myeloid	Neu_Band	FALSE	Neutrophil (Band)
bm	Neutrophil (Band)	8.7	16.7	3.95936	2.16944	5.74928	3.31903	0.91746	1.76405	5.65078	13.6508	0.281086	0.529103	0.366667	1.18067	6.0846	5	0	not rhythmic			FALSE	Myeloid	Neu_Band	FALSE	Neutrophil (Band)
bm	Neutrophil (Band)	8.8	16.8	3.94194	2.15203	5.73186	3.31903	0.91746	1.76405	5.65078	13.6508	0.281086	0.529103	0.366667	1.18067	6.0846	5	0	not rhythmic			FALSE	Myeloid	Neu_Band	FALSE	Neutrophil (Band)
bm	Neutrophil (Band)	8.9	16.9	3.9241	2.13418	5.71402	3.31903	0.91746	1.76405	5.65078	13.6508	0.281086	0.529103	0.366667	1.18067	6.0846	5	0	not rhythmic			FALSE	Myeloid	Neu_Band	FALSE	Neutrophil (Band)
bm	Neutrophil (Band)	9	17	3.90584	2.11592	5.69576	3.31903	0.91746	1.76405	5.65078	13.6508	0.281086	0.529103	0.366667	1.18067	6.0846	5	0	not rhythmic			FALSE	Myeloid	Neu_Band	FALSE	Neutrophil (Band)
bm	Neutrophil (Band)	9.1	17.1	3.88718	2.09726	5.67709	3.31903	0.91746	1.76405	5.65078	13.6508	0.281086	0.529103	0.366667	1.18067	6.0846	5	0	not rhythmic			FALSE	Myeloid	Neu_Band	FALSE	Neutrophil (Band)
bm	Neutrophil (Band)	9.2	17.2	3.86812	2.0782	5.65804	3.31903	0.91746	1.76405	5.65078	13.6508	0.281086	0.529103	0.366667	1.18067	6.0846	5	0	not rhythmic			FALSE	Myeloid	Neu_Band	FALSE	Neutrophil (Band)
bm	Neutrophil (Band)	9.3	17.3	3.84869	2.05878	5.63861	3.31903	0.91746	1.76405	5.65078	13.6508	0.281086	0.529103	0.366667	1.18067	6.0846	5	0	not rhythmic			FALSE	Myeloid	Neu_Band	FALSE	Neutrophil (Band)
bm	Neutrophil (Band)	9.4	17.4	3.8289	2.03898	5.61882	3.31903	0.91746	1.76405	5.65078	13.6508	0.281086	0.529103	0.366667	1.18067	6.0846	5	0	not rhythmic			FALSE	Myeloid	Neu_Band	FALSE	Neutrophil (Band)
bm	Neutrophil (Band)	9.5	17.5	3.80876	2.01884	5.59868	3.31903	0.91746	1.76405	5.65078	13.6508	0.281086	0.529103	0.366667	1.18067	6.0846	5	0	not rhythmic			FALSE	Myeloid	Neu_Band	FALSE	Neutrophil (Band)
bm	Neutrophil (Band)	9.6	17.6	3.78829	1.99837	5.5782	3.31903	0.91746	1.76405	5.65078	13.6508	0.281086	0.529103	0.366667	1.18067	6.0846	5	0	not rhythmic			FALSE	Myeloid	Neu_Band	FALSE	Neutrophil (Band)
bm	Neutrophil (Band)	9.7	17.7	3.76749	1.97757	5.55741	3.31903	0.91746	1.76405	5.65078	13.6508	0.281086	0.529103	0.366667	1.18067	6.0846	5	0	not rhythmic			FALSE	Myeloid	Neu_Band	FALSE	Neutrophil (Band)
bm	Neutrophil (Band)	9.8	17.8	3.74638	1.95646	5.5363	3.31903	0.91746	1.76405	5.65078	13.6508	0.281086	0.529103	0.366667	1.18067	6.0846	5	0	not rhythmic			FALSE	Myeloid	Neu_Band	FALSE	Neutrophil (Band)
bm	Neutrophil (Band)	9.9	17.9	3.72498	1.93507	5.5149	3.31903	0.91746	1.76405	5.65078	13.6508	0.281086	0.529103	0.366667	1.18067	6.0846	5	0	not rhythmic			FALSE	Myeloid	Neu_Band	FALSE	Neutrophil (Band)
bm	Neutrophil (Band)	10	18	3.70331	1.91339	5.49323	3.31903	0.91746	1.76405	5.65078	13.6508	0.281086	0.529103	0.366667	1.18067	6.0846	5	0	not rhythmic			FALSE	Myeloid	Neu_Band	FALSE	Neutrophil (Band)
bm	Neutrophil (Band)	10.1	18.1	3.68137	1.89145	5.47129	3.31903	0.91746	1.76405	5.65078	13.6508	0.281086	0.529103	0.366667	1.18067	6.0846	5	0	not rhythmic			FALSE	Myeloid	Neu_Band	FALSE	Neutrophil (Band)
bm	Neutrophil (Band)	10.2	18.2	3.65918	1.86926	5.4491	3.31903	0.91746	1.76405	5.65078	13.6508	0.281086	0.529103	0.366667	1.18067	6.0846	5	0	not rhythmic			FALSE	Myeloid	Neu_Band	FALSE	Neutrophil (Band)
bm	Neutrophil (Band)	10.3	18.3	3.63676	1.84684	5.42668	3.31903	0.91746	1.76405	5.65078	13.6508	0.281086	0.529103	0.366667	1.18067	6.0846	5	0	not rhythmic			FALSE	Myeloid	Neu_Band	FALSE	Neutrophil (Band)
bm	Neutrophil (Band)	10.4	18.4	3.61412	1.8242	5.40404	3.31903	0.91746	1.76405	5.65078	13.6508	0.281086	0.529103	0.366667	1.18067	6.0846	5	0	not rhythmic			FALSE	Myeloid	Neu_Band	FALSE	Neutrophil (Band)
bm	Neutrophil (Band)	10.5	18.5	3.59128	1.80136	5.3812	3.31903	0.91746	1.76405	5.65078	13.6508	0.281086	0.529103	0.366667	1.18067	6.0846	5	0	not rhythmic			FALSE	Myeloid	Neu_Band	FALSE	Neutrophil (Band)
bm	Neutrophil (Band)	10.6	18.6	3.56825	1.77833	5.35817	3.31903	0.91746	1.76405	5.65078	13.6508	0.281086	0.529103	0.366667	1.18067	6.0846	5	0	not rhythmic			FALSE	Myeloid	Neu_Band	FALSE	Neutrophil (Band)
bm	Neutrophil (Band)	10.7	18.7	3.54505	1.75513	5.33497	3.31903	0.91746	1.76405	5.65078	13.6508	0.281086	0.529103	0.366667	1.18067	6.0846	5	0	not rhythmic			FALSE	Myeloid	Neu_Band	FALSE	Neutrophil (Band)
bm	Neutrophil (Band)	10.8	18.8	3.5217	1.73178	5.31162	3.31903	0.91746	1.76405	5.65078	13.6508	0.281086	0.529103	0.366667	1.18067	6.0846	5	0	not rhythmic			FALSE	Myeloid	Neu_Band	FALSE	Neutrophil (Band)
bm	Neutrophil (Band)	10.9	18.9	3.49821	1.70829	5.28812	3.31903	0.91746	1.76405	5.65078	13.6508	0.281086	0.529103	0.366667	1.18067	6.0846	5	0	not rhythmic			FALSE	Myeloid	Neu_Band	FALSE	Neutrophil (Band)
bm	Neutrophil (Band)	11	19	3.47459	1.68467	5.26451	3.31903	0.91746	1.76405	5.65078	13.6508	0.281086	0.529103	0.366667	1.18067	6.0846	5	0	not rhythmic			FALSE	Myeloid	Neu_Band	FALSE	Neutrophil (Band)
bm	Neutrophil (Band)	11.1	19.1	3.45087	1.66095	5.24079	3.31903	0.91746	1.76405	5.65078	13.6508	0.281086	0.529103	0.366667	1.18067	6.0846	5	0	not rhythmic			FALSE	Myeloid	Neu_Band	FALSE	Neutrophil (Band)
bm	Neutrophil (Band)	11.2	19.2	3.42706	1.63714	5.21697	3.31903	0.91746	1.76405	5.65078	13.6508	0.281086	0.529103	0.366667	1.18067	6.0846	5	0	not rhythmic			FALSE	Myeloid	Neu_Band	FALSE	Neutrophil (Band)
bm	Neutrophil (Band)	11.3	19.3	3.40317	1.61325	5.19309	3.31903	0.91746	1.76405	5.65078	13.6508	0.281086	0.529103	0.366667	1.18067	6.0846	5	0	not rhythmic			FALSE	Myeloid	Neu_Band	FALSE	Neutrophil (Band)
bm	Neutrophil (Band)	11.4	19.4	3.37923	1.58931	5.16914	3.31903	0.91746	1.76405	5.65078	13.6508	0.281086	0.529103	0.366667	1.18067	6.0846	5	0	not rhythmic			FALSE	Myeloid	Neu_Band	FALSE	Neutrophil (Band)
bm	Neutrophil (Band)	11.5	19.5	3.35524	1.56532	5.14516	3.31903	0.91746	1.76405	5.65078	13.6508	0.281086	0.529103	0.366667	1.18067	6.0846	5	0	not rhythmic			FALSE	Myeloid	Neu_Band	FALSE	Neutrophil (Band)
bm	Neutrophil (Band)	11.6	19.6	3.33123	1.54131	5.12115	3.31903	0.91746	1.76405	5.65078	13.6508	0.281086	0.529103	0.366667	1.18067	6.0846	5	0	not rhythmic			FALSE	Myeloid	Neu_Band	FALSE	Neutrophil (Band)
bm	Neutrophil (Band)	11.7	19.7	3.30721	1.51729	5.09713	3.31903	0.91746	1.76405	5.65078	13.6508	0.281086	0.529103	0.366667	1.18067	6.0846	5	0	not rhythmic			FALSE	Myeloid	Neu_Band	FALSE	Neutrophil (Band)
bm	Neutrophil (Band)	11.8	19.8	3.2832	1.49328	5.07312	3.31903	0.91746	1.76405	5.65078	13.6508	0.281086	0.529103	0.366667	1.18067	6.0846	5	0	not rhythmic			FALSE	Myeloid	Neu_Band	FALSE	Neutrophil (Band)
bm	Neutrophil (Band)	11.9	19.9	3.25922	1.4693	5.04913	3.31903	0.91746	1.76405	5.65078	13.6508	0.281086	0.529103	0.366667	1.18067	6.0846	5	0	not rhythmic			FALSE	Myeloid	Neu_Band	FALSE	Neutrophil (Band)
bm	Neutrophil (Band)	12	20	3.23527	1.44535	5.02519	3.31903	0.91746	1.76405	5.65078	13.6508	0.281086	0.529103	0.366667	1.18067	6.0846	5	0	not rhythmic			FALSE	Myeloid	Neu_Band	FALSE	Neutrophil (Band)
bm	Neutrophil (Band)	12.1	20.1	3.21138	1.42147	5.0013	3.31903	0.91746	1.76405	5.65078	13.6508	0.281086	0.529103	0.366667	1.18067	6.0846	5	0	not rhythmic			FALSE	Myeloid	Neu_Band	FALSE	Neutrophil (Band)
bm	Neutrophil (Band)	12.2	20.2	3.18757	1.39765	4.97749	3.31903	0.91746	1.76405	5.65078	13.6508	0.281086	0.529103	0.366667	1.18067	6.0846	5	0	not rhythmic			FALSE	Myeloid	Neu_Band	FALSE	Neutrophil (Band)
bm	Neutrophil (Band)	12.3	20.3	3.16385	1.37393	4.95377	3.31903	0.91746	1.76405	5.65078	13.6508	0.281086	0.529103	0.366667	1.18067	6.0846	5	0	not rhythmic			FALSE	Myeloid	Neu_Band	FALSE	Neutrophil (Band)
bm	Neutrophil (Band)	12.4	20.4	3.14023	1.35031	4.93015	3.31903	0.91746	1.76405	5.65078	13.6508	0.281086	0.529103	0.366667	1.18067	6.0846	5	0	not rhythmic			FALSE	Myeloid	Neu_Band	FALSE	Neutrophil (Band)
bm	Neutrophil (Band)	12.5	20.5	3.11674	1.32682	4.90665	3.31903	0.91746	1.76405	5.65078	13.6508	0.281086	0.529103	0.366667	1.18067	6.0846	5	0	not rhythmic			FALSE	Myeloid	Neu_Band	FALSE	Neutrophil (Band)
bm	Neutrophil (Band)	12.6	20.6	3.09338	1.30346	4.8833	3.31903	0.91746	1.76405	5.65078	13.6508	0.281086	0.529103	0.366667	1.18067	6.0846	5	0	not rhythmic			FALSE	Myeloid	Neu_Band	FALSE	Neutrophil (Band)
bm	Neutrophil (Band)	12.7	20.7	3.07018	1.28026	4.8601	3.31903	0.91746	1.76405	5.65078	13.6508	0.281086	0.529103	0.366667	1.18067	6.0846	5	0	not rhythmic			FALSE	Myeloid	Neu_Band	FALSE	Neutrophil (Band)
bm	Neutrophil (Band)	12.8	20.8	3.04715	1.25723	4.83707	3.31903	0.91746	1.76405	5.65078	13.6508	0.281086	0.529103	0.366667	1.18067	6.0846	5	0	not rhythmic			FALSE	Myeloid	Neu_Band	FALSE	Neutrophil (Band)
bm	Neutrophil (Band)	12.9	20.9	3.0243	1.23438	4.81422	3.31903	0.91746	1.76405	5.65078	13.6508	0.281086	0.529103	0.366667	1.18067	6.0846	5	0	not rhythmic			FALSE	Myeloid	Neu_Band	FALSE	Neutrophil (Band)
bm	Neutrophil (Band)	13	21	3.00166	1.21174	4.79158	3.31903	0.91746	1.76405	5.65078	13.6508	0.281086	0.529103	0.366667	1.18067	6.0846	5	0	not rhythmic			FALSE	Myeloid	Neu_Band	FALSE	Neutrophil (Band)
bm	Neutrophil (Band)	13.1	21.1	2.97924	1.18932	4.76915	3.31903	0.91746	1.76405	5.65078	13.6508	0.281086	0.529103	0.366667	1.18067	6.0846	5	0	not rhythmic			FALSE	Myeloid	Neu_Band	FALSE	Neutrophil (Band)
bm	Neutrophil (Band)	13.2	21.2	2.95704	1.16713	4.74696	3.31903	0.91746	1.76405	5.65078	13.6508	0.281086	0.529103	0.366667	1.18067	6.0846	5	0	not rhythmic			FALSE	Myeloid	Neu_Band	FALSE	Neutrophil (Band)
bm	Neutrophil (Band)	13.3	21.3	2.9351	1.14518	4.72502	3.31903	0.91746	1.76405	5.65078	13.6508	0.281086	0.529103	0.366667	1.18067	6.0846	5	0	not rhythmic			FALSE	Myeloid	Neu_Band	FALSE	Neutrophil (Band)
bm	Neutrophil (Band)	13.4	21.4	2.91342	1.1235	4.70334	3.31903	0.91746	1.76405	5.65078	13.6508	0.281086	0.529103	0.366667	1.18067	6.0846	5	0	not rhythmic			FALSE	Myeloid	Neu_Band	FALSE	Neutrophil (Band)
bm	Neutrophil (Band)	13.5	21.5	2.89202	1.1021	4.68194	3.31903	0.91746	1.76405	5.65078	13.6508	0.281086	0.529103	0.366667	1.18067	6.0846	5	0	not rhythmic			FALSE	Myeloid	Neu_Band	FALSE	Neutrophil (Band)
bm	Neutrophil (Band)	13.6	21.6	2.87091	1.08099	4.66083	3.31903	0.91746	1.76405	5.65078	13.6508	0.281086	0.529103	0.366667	1.18067	6.0846	5	0	not rhythmic			FALSE	Myeloid	Neu_Band	FALSE	Neutrophil (Band)
bm	Neutrophil (Band)	13.7	21.7	2.8501	1.06019	4.64002	3.31903	0.91746	1.76405	5.65078	13.6508	0.281086	0.529103	0.366667	1.18067	6.0846	5	0	not rhythmic			FALSE	Myeloid	Neu_Band	FALSE	Neutrophil (Band)
bm	Neutrophil (Band)	13.8	21.8	2.82962	1.0397	4.61954	3.31903	0.91746	1.76405	5.65078	13.6508	0.281086	0.529103	0.366667	1.18067	6.0846	5	0	not rhythmic			FALSE	Myeloid	Neu_Band	FALSE	Neutrophil (Band)
bm	Neutrophil (Band)	13.9	21.9	2.80948	1.01956	4.59939	3.31903	0.91746	1.76405	5.65078	13.6508	0.281086	0.529103	0.366667	1.18067	6.0846	5	0	not rhythmic			FALSE	Myeloid	Neu_Band	FALSE	Neutrophil (Band)
bm	Neutrophil (Band)	14	22	2.78968	0.99976	4.5796	3.31903	0.91746	1.76405	5.65078	13.6508	0.281086	0.529103	0.366667	1.18067	6.0846	5	0	not rhythmic			FALSE	Myeloid	Neu_Band	FALSE	Neutrophil (Band)
bm	Neutrophil (Band)	14.1	22.1	2.77024	0.980326	4.56016	3.31903	0.91746	1.76405	5.65078	13.6508	0.281086	0.529103	0.366667	1.18067	6.0846	5	0	not rhythmic			FALSE	Myeloid	Neu_Band	FALSE	Neutrophil (Band)
bm	Neutrophil (Band)	14.2	22.2	2.75119	0.961268	4.54111	3.31903	0.91746	1.76405	5.65078	13.6508	0.281086	0.529103	0.366667	1.18067	6.0846	5	0	not rhythmic			FALSE	Myeloid	Neu_Band	FALSE	Neutrophil (Band)
bm	Neutrophil (Band)	14.3	22.3	2.73252	0.942599	4.52244	3.31903	0.91746	1.76405	5.65078	13.6508	0.281086	0.529103	0.366667	1.18067	6.0846	5	0	not rhythmic			FALSE	Myeloid	Neu_Band	FALSE	Neutrophil (Band)
bm	Neutrophil (Band)	14.4	22.4	2.71425	0.924333	4.50417	3.31903	0.91746	1.76405	5.65078	13.6508	0.281086	0.529103	0.366667	1.18067	6.0846	5	0	not rhythmic			FALSE	Myeloid	Neu_Band	FALSE	Neutrophil (Band)
bm	Neutrophil (Band)	14.5	22.5	2.6964	0.90648	4.48632	3.31903	0.91746	1.76405	5.65078	13.6508	0.281086	0.529103	0.366667	1.18067	6.0846	5	0	not rhythmic			FALSE	Myeloid	Neu_Band	FALSE	Neutrophil (Band)
bm	Neutrophil (Band)	14.6	22.6	2.67897	0.889054	4.46889	3.31903	0.91746	1.76405	5.65078	13.6508	0.281086	0.529103	0.366667	1.18067	6.0846	5	0	not rhythmic			FALSE	Myeloid	Neu_Band	FALSE	Neutrophil (Band)
bm	Neutrophil (Band)	14.7	22.7	2.66199	0.872067	4.4519	3.31903	0.91746	1.76405	5.65078	13.6508	0.281086	0.529103	0.366667	1.18067	6.0846	5	0	not rhythmic			FALSE	Myeloid	Neu_Band	FALSE	Neutrophil (Band)
bm	Neutrophil (Band)	14.8	22.8	2.64545	0.855531	4.43537	3.31903	0.91746	1.76405	5.65078	13.6508	0.281086	0.529103	0.366667	1.18067	6.0846	5	0	not rhythmic			FALSE	Myeloid	Neu_Band	FALSE	Neutrophil (Band)
bm	Neutrophil (Band)	14.9	22.9	2.62937	0.839456	4.41929	3.31903	0.91746	1.76405	5.65078	13.6508	0.281086	0.529103	0.366667	1.18067	6.0846	5	0	not rhythmic			FALSE	Myeloid	Neu_Band	FALSE	Neutrophil (Band)
bm	Neutrophil (Band)	15	23	2.61377	0.823853	4.40369	3.31903	0.91746	1.76405	5.65078	13.6508	0.281086	0.529103	0.366667	1.18067	6.0846	5	0	not rhythmic			FALSE	Myeloid	Neu_Band	FALSE	Neutrophil (Band)
bm	Neutrophil (Band)	15.1	23.1	2.59865	0.808734	4.38857	3.31903	0.91746	1.76405	5.65078	13.6508	0.281086	0.529103	0.366667	1.18067	6.0846	5	0	not rhythmic			FALSE	Myeloid	Neu_Band	FALSE	Neutrophil (Band)
bm	Neutrophil (Band)	15.2	23.2	2.58403	0.794109	4.37395	3.31903	0.91746	1.76405	5.65078	13.6508	0.281086	0.529103	0.366667	1.18067	6.0846	5	0	not rhythmic			FALSE	Myeloid	Neu_Band	FALSE	Neutrophil (Band)
bm	Neutrophil (Band)	15.3	23.3	2.56991	0.779987	4.35982	3.31903	0.91746	1.76405	5.65078	13.6508	0.281086	0.529103	0.366667	1.18067	6.0846	5	0	not rhythmic			FALSE	Myeloid	Neu_Band	FALSE	Neutrophil (Band)
bm	Neutrophil (Band)	15.4	23.4	2.5563	0.766379	4.34622	3.31903	0.91746	1.76405	5.65078	13.6508	0.281086	0.529103	0.366667	1.18067	6.0846	5	0	not rhythmic			FALSE	Myeloid	Neu_Band	FALSE	Neutrophil (Band)
bm	Neutrophil (Band)	15.5	23.5	2.54321	0.753294	4.33313	3.31903	0.91746	1.76405	5.65078	13.6508	0.281086	0.529103	0.366667	1.18067	6.0846	5	0	not rhythmic			FALSE	Myeloid	Neu_Band	FALSE	Neutrophil (Band)
bm	Neutrophil (Band)	15.6	23.6	2.53066	0.74074	4.32058	3.31903	0.91746	1.76405	5.65078	13.6508	0.281086	0.529103	0.366667	1.18067	6.0846	5	0	not rhythmic			FALSE	Myeloid	Neu_Band	FALSE	Neutrophil (Band)
bm	Neutrophil (Band)	15.7	23.7	2.51865	0.728727	4.30856	3.31903	0.91746	1.76405	5.65078	13.6508	0.281086	0.529103	0.366667	1.18067	6.0846	5	0	not rhythmic			FALSE	Myeloid	Neu_Band	FALSE	Neutrophil (Band)
bm	Neutrophil (Band)	15.8	23.8	2.50718	0.717262	4.2971	3.31903	0.91746	1.76405	5.65078	13.6508	0.281086	0.529103	0.366667	1.18067	6.0846	5	0	not rhythmic			FALSE	Myeloid	Neu_Band	FALSE	Neutrophil (Band)
bm	Neutrophil (Band)	15.9	23.9	2.49627	0.706353	4.28619	3.31903	0.91746	1.76405	5.65078	13.6508	0.281086	0.529103	0.366667	1.18067	6.0846	5	0	not rhythmic			FALSE	Myeloid	Neu_Band	FALSE	Neutrophil (Band)
bm	Neutrophil (Band)	16	0	2.48593	0.696009	4.27585	3.31903	0.91746	1.76405	5.65078	13.6508	0.281086	0.529103	0.366667	1.18067	6.0846	5	0	not rhythmic			FALSE	Myeloid	Neu_Band	FALSE	Neutrophil (Band)
bm	Neutrophil (Band)	16.1	0.1	2.47615	0.686235	4.26607	3.31903	0.91746	1.76405	5.65078	13.6508	0.281086	0.529103	0.366667	1.18067	6.0846	5	0	not rhythmic			FALSE	Myeloid	Neu_Band	FALSE	Neutrophil (Band)
bm	Neutrophil (Band)	16.2	0.2	2.46696	0.677039	4.25688	3.31903	0.91746	1.76405	5.65078	13.6508	0.281086	0.529103	0.366667	1.18067	6.0846	5	0	not rhythmic			FALSE	Myeloid	Neu_Band	FALSE	Neutrophil (Band)
bm	Neutrophil (Band)	16.3	0.3	2.45835	0.668427	4.24826	3.31903	0.91746	1.76405	5.65078	13.6508	0.281086	0.529103	0.366667	1.18067	6.0846	5	0	not rhythmic			FALSE	Myeloid	Neu_Band	FALSE	Neutrophil (Band)
bm	Neutrophil (Band)	16.4	0.4	2.45032	0.660405	4.24024	3.31903	0.91746	1.76405	5.65078	13.6508	0.281086	0.529103	0.366667	1.18067	6.0846	5	0	not rhythmic			FALSE	Myeloid	Neu_Band	FALSE	Neutrophil (Band)
bm	Neutrophil (Band)	16.5	0.5	2.4429	0.652978	4.23282	3.31903	0.91746	1.76405	5.65078	13.6508	0.281086	0.529103	0.366667	1.18067	6.0846	5	0	not rhythmic			FALSE	Myeloid	Neu_Band	FALSE	Neutrophil (Band)
bm	Neutrophil (Band)	16.6	0.6	2.43607	0.646152	4.22599	3.31903	0.91746	1.76405	5.65078	13.6508	0.281086	0.529103	0.366667	1.18067	6.0846	5	0	not rhythmic			FALSE	Myeloid	Neu_Band	FALSE	Neutrophil (Band)
bm	Neutrophil (Band)	16.7	0.7	2.42985	0.639931	4.21977	3.31903	0.91746	1.76405	5.65078	13.6508	0.281086	0.529103	0.366667	1.18067	6.0846	5	0	not rhythmic			FALSE	Myeloid	Neu_Band	FALSE	Neutrophil (Band)
bm	Neutrophil (Band)	16.8	0.8	2.42424	0.634319	4.21416	3.31903	0.91746	1.76405	5.65078	13.6508	0.281086	0.529103	0.366667	1.18067	6.0846	5	0	not rhythmic			FALSE	Myeloid	Neu_Band	FALSE	Neutrophil (Band)
bm	Neutrophil (Band)	16.9	0.9	2.41924	0.629321	4.20916	3.31903	0.91746	1.76405	5.65078	13.6508	0.281086	0.529103	0.366667	1.18067	6.0846	5	0	not rhythmic			FALSE	Myeloid	Neu_Band	FALSE	Neutrophil (Band)
bm	Neutrophil (Band)	17	1	2.41486	0.624939	4.20478	3.31903	0.91746	1.76405	5.65078	13.6508	0.281086	0.529103	0.366667	1.18067	6.0846	5	0	not rhythmic			FALSE	Myeloid	Neu_Band	FALSE	Neutrophil (Band)
bm	Neutrophil (Band)	17.1	1.1	2.4111	0.621177	4.20101	3.31903	0.91746	1.76405	5.65078	13.6508	0.281086	0.529103	0.366667	1.18067	6.0846	5	0	not rhythmic			FALSE	Myeloid	Neu_Band	FALSE	Neutrophil (Band)
bm	Neutrophil (Band)	17.2	1.2	2.40796	0.618037	4.19787	3.31903	0.91746	1.76405	5.65078	13.6508	0.281086	0.529103	0.366667	1.18067	6.0846	5	0	not rhythmic			FALSE	Myeloid	Neu_Band	FALSE	Neutrophil (Band)
bm	Neutrophil (Band)	17.3	1.3	2.40544	0.615522	4.19536	3.31903	0.91746	1.76405	5.65078	13.6508	0.281086	0.529103	0.366667	1.18067	6.0846	5	0	not rhythmic			FALSE	Myeloid	Neu_Band	FALSE	Neutrophil (Band)
bm	Neutrophil (Band)	17.4	1.4	2.40355	0.613632	4.19347	3.31903	0.91746	1.76405	5.65078	13.6508	0.281086	0.529103	0.366667	1.18067	6.0846	5	0	not rhythmic			FALSE	Myeloid	Neu_Band	FALSE	Neutrophil (Band)
bm	Neutrophil (Band)	17.5	1.5	2.40229	0.61237	4.19221	3.31903	0.91746	1.76405	5.65078	13.6508	0.281086	0.529103	0.366667	1.18067	6.0846	5	0	not rhythmic			FALSE	Myeloid	Neu_Band	FALSE	Neutrophil (Band)
bm	Neutrophil (Band)	17.6	1.6	2.40166	0.611737	4.19157	3.31903	0.91746	1.76405	5.65078	13.6508	0.281086	0.529103	0.366667	1.18067	6.0846	5	0	not rhythmic			FALSE	Myeloid	Neu_Band	FALSE	Neutrophil (Band)
bm	Neutrophil (Band)	17.7	1.7	2.40165	0.611732	4.19157	3.31903	0.91746	1.76405	5.65078	13.6508	0.281086	0.529103	0.366667	1.18067	6.0846	5	0	not rhythmic			FALSE	Myeloid	Neu_Band	FALSE	Neutrophil (Band)
bm	Neutrophil (Band)	17.8	1.8	2.40227	0.612356	4.19219	3.31903	0.91746	1.76405	5.65078	13.6508	0.281086	0.529103	0.366667	1.18067	6.0846	5	0	not rhythmic			FALSE	Myeloid	Neu_Band	FALSE	Neutrophil (Band)
bm	Neutrophil (Band)	17.9	1.9	2.40353	0.613608	4.19345	3.31903	0.91746	1.76405	5.65078	13.6508	0.281086	0.529103	0.366667	1.18067	6.0846	5	0	not rhythmic			FALSE	Myeloid	Neu_Band	FALSE	Neutrophil (Band)
bm	Neutrophil (Band)	18	2	2.40541	0.615488	4.19533	3.31903	0.91746	1.76405	5.65078	13.6508	0.281086	0.529103	0.366667	1.18067	6.0846	5	0	not rhythmic			FALSE	Myeloid	Neu_Band	FALSE	Neutrophil (Band)
bm	Neutrophil (Band)	18.1	2.1	2.40791	0.617993	4.19783	3.31903	0.91746	1.76405	5.65078	13.6508	0.281086	0.529103	0.366667	1.18067	6.0846	5	0	not rhythmic			FALSE	Myeloid	Neu_Band	FALSE	Neutrophil (Band)
bm	Neutrophil (Band)	18.2	2.2	2.41104	0.621124	4.20096	3.31903	0.91746	1.76405	5.65078	13.6508	0.281086	0.529103	0.366667	1.18067	6.0846	5	0	not rhythmic			FALSE	Myeloid	Neu_Band	FALSE	Neutrophil (Band)
bm	Neutrophil (Band)	18.3	2.3	2.41479	0.624876	4.20471	3.31903	0.91746	1.76405	5.65078	13.6508	0.281086	0.529103	0.366667	1.18067	6.0846	5	0	not rhythmic			FALSE	Myeloid	Neu_Band	FALSE	Neutrophil (Band)
bm	Neutrophil (Band)	18.4	2.4	2.41917	0.629248	4.20909	3.31903	0.91746	1.76405	5.65078	13.6508	0.281086	0.529103	0.366667	1.18067	6.0846	5	0	not rhythmic			FALSE	Myeloid	Neu_Band	FALSE	Neutrophil (Band)
bm	Neutrophil (Band)	18.5	2.5	2.42416	0.634237	4.21407	3.31903	0.91746	1.76405	5.65078	13.6508	0.281086	0.529103	0.366667	1.18067	6.0846	5	0	not rhythmic			FALSE	Myeloid	Neu_Band	FALSE	Neutrophil (Band)
bm	Neutrophil (Band)	18.6	2.6	2.42976	0.639839	4.21968	3.31903	0.91746	1.76405	5.65078	13.6508	0.281086	0.529103	0.366667	1.18067	6.0846	5	0	not rhythmic			FALSE	Myeloid	Neu_Band	FALSE	Neutrophil (Band)
bm	Neutrophil (Band)	18.7	2.7	2.43597	0.646051	4.22589	3.31903	0.91746	1.76405	5.65078	13.6508	0.281086	0.529103	0.366667	1.18067	6.0846	5	0	not rhythmic			FALSE	Myeloid	Neu_Band	FALSE	Neutrophil (Band)
bm	Neutrophil (Band)	18.8	2.8	2.44279	0.652868	4.23271	3.31903	0.91746	1.76405	5.65078	13.6508	0.281086	0.529103	0.366667	1.18067	6.0846	5	0	not rhythmic			FALSE	Myeloid	Neu_Band	FALSE	Neutrophil (Band)
bm	Neutrophil (Band)	18.9	2.9	2.4502	0.660285	4.24012	3.31903	0.91746	1.76405	5.65078	13.6508	0.281086	0.529103	0.366667	1.18067	6.0846	5	0	not rhythmic			FALSE	Myeloid	Neu_Band	FALSE	Neutrophil (Band)
bm	Neutrophil (Band)	19	3	2.45822	0.668298	4.24814	3.31903	0.91746	1.76405	5.65078	13.6508	0.281086	0.529103	0.366667	1.18067	6.0846	5	0	not rhythmic			FALSE	Myeloid	Neu_Band	FALSE	Neutrophil (Band)
bm	Neutrophil (Band)	19.1	3.1	2.46682	0.676901	4.25674	3.31903	0.91746	1.76405	5.65078	13.6508	0.281086	0.529103	0.366667	1.18067	6.0846	5	0	not rhythmic			FALSE	Myeloid	Neu_Band	FALSE	Neutrophil (Band)
bm	Neutrophil (Band)	19.2	3.2	2.47601	0.686088	4.26593	3.31903	0.91746	1.76405	5.65078	13.6508	0.281086	0.529103	0.366667	1.18067	6.0846	5	0	not rhythmic			FALSE	Myeloid	Neu_Band	FALSE	Neutrophil (Band)
bm	Neutrophil (Band)	19.3	3.3	2.48577	0.695853	4.27569	3.31903	0.91746	1.76405	5.65078	13.6508	0.281086	0.529103	0.366667	1.18067	6.0846	5	0	not rhythmic			FALSE	Myeloid	Neu_Band	FALSE	Neutrophil (Band)
bm	Neutrophil (Band)	19.4	3.4	2.49611	0.706189	4.28603	3.31903	0.91746	1.76405	5.65078	13.6508	0.281086	0.529103	0.366667	1.18067	6.0846	5	0	not rhythmic			FALSE	Myeloid	Neu_Band	FALSE	Neutrophil (Band)
bm	Neutrophil (Band)	19.5	3.5	2.50701	0.717088	4.29693	3.31903	0.91746	1.76405	5.65078	13.6508	0.281086	0.529103	0.366667	1.18067	6.0846	5	0	not rhythmic			FALSE	Myeloid	Neu_Band	FALSE	Neutrophil (Band)
bm	Neutrophil (Band)	19.6	3.6	2.51846	0.728545	4.30838	3.31903	0.91746	1.76405	5.65078	13.6508	0.281086	0.529103	0.366667	1.18067	6.0846	5	0	not rhythmic			FALSE	Myeloid	Neu_Band	FALSE	Neutrophil (Band)
bm	Neutrophil (Band)	19.7	3.7	2.53047	0.74055	4.32039	3.31903	0.91746	1.76405	5.65078	13.6508	0.281086	0.529103	0.366667	1.18067	6.0846	5	0	not rhythmic			FALSE	Myeloid	Neu_Band	FALSE	Neutrophil (Band)
bm	Neutrophil (Band)	19.8	3.8	2.54301	0.753095	4.33293	3.31903	0.91746	1.76405	5.65078	13.6508	0.281086	0.529103	0.366667	1.18067	6.0846	5	0	not rhythmic			FALSE	Myeloid	Neu_Band	FALSE	Neutrophil (Band)
bm	Neutrophil (Band)	19.9	3.9	2.55609	0.766172	4.34601	3.31903	0.91746	1.76405	5.65078	13.6508	0.281086	0.529103	0.366667	1.18067	6.0846	5	0	not rhythmic			FALSE	Myeloid	Neu_Band	FALSE	Neutrophil (Band)
bm	Neutrophil (Band)	20	4	2.56969	0.779772	4.35961	3.31903	0.91746	1.76405	5.65078	13.6508	0.281086	0.529103	0.366667	1.18067	6.0846	5	0	not rhythmic			FALSE	Myeloid	Neu_Band	FALSE	Neutrophil (Band)
bm	Neutrophil (Band)	20.1	4.1	2.5838	0.793886	4.37372	3.31903	0.91746	1.76405	5.65078	13.6508	0.281086	0.529103	0.366667	1.18067	6.0846	5	0	not rhythmic			FALSE	Myeloid	Neu_Band	FALSE	Neutrophil (Band)
bm	Neutrophil (Band)	20.2	4.2	2.59842	0.808504	4.38834	3.31903	0.91746	1.76405	5.65078	13.6508	0.281086	0.529103	0.366667	1.18067	6.0846	5	0	not rhythmic			FALSE	Myeloid	Neu_Band	FALSE	Neutrophil (Band)
bm	Neutrophil (Band)	20.3	4.3	2.61353	0.823615	4.40345	3.31903	0.91746	1.76405	5.65078	13.6508	0.281086	0.529103	0.366667	1.18067	6.0846	5	0	not rhythmic			FALSE	Myeloid	Neu_Band	FALSE	Neutrophil (Band)
bm	Neutrophil (Band)	20.4	4.4	2.62913	0.83921	4.41905	3.31903	0.91746	1.76405	5.65078	13.6508	0.281086	0.529103	0.366667	1.18067	6.0846	5	0	not rhythmic			FALSE	Myeloid	Neu_Band	FALSE	Neutrophil (Band)
bm	Neutrophil (Band)	20.5	4.5	2.6452	0.855278	4.43512	3.31903	0.91746	1.76405	5.65078	13.6508	0.281086	0.529103	0.366667	1.18067	6.0846	5	0	not rhythmic			FALSE	Myeloid	Neu_Band	FALSE	Neutrophil (Band)
bm	Neutrophil (Band)	20.6	4.6	2.66173	0.871808	4.45165	3.31903	0.91746	1.76405	5.65078	13.6508	0.281086	0.529103	0.366667	1.18067	6.0846	5	0	not rhythmic			FALSE	Myeloid	Neu_Band	FALSE	Neutrophil (Band)
bm	Neutrophil (Band)	20.7	4.7	2.67871	0.888788	4.46863	3.31903	0.91746	1.76405	5.65078	13.6508	0.281086	0.529103	0.366667	1.18067	6.0846	5	0	not rhythmic			FALSE	Myeloid	Neu_Band	FALSE	Neutrophil (Band)
bm	Neutrophil (Band)	20.8	4.8	2.69613	0.906207	4.48604	3.31903	0.91746	1.76405	5.65078	13.6508	0.281086	0.529103	0.366667	1.18067	6.0846	5	0	not rhythmic			FALSE	Myeloid	Neu_Band	FALSE	Neutrophil (Band)
bm	Neutrophil (Band)	20.9	4.9	2.71397	0.924053	4.50389	3.31903	0.91746	1.76405	5.65078	13.6508	0.281086	0.529103	0.366667	1.18067	6.0846	5	0	not rhythmic			FALSE	Myeloid	Neu_Band	FALSE	Neutrophil (Band)
bm	Neutrophil (Band)	21	5	2.73223	0.942313	4.52215	3.31903	0.91746	1.76405	5.65078	13.6508	0.281086	0.529103	0.366667	1.18067	6.0846	5	0	not rhythmic			FALSE	Myeloid	Neu_Band	FALSE	Neutrophil (Band)
bm	Neutrophil (Band)	21.1	5.1	2.75089	0.960976	4.54081	3.31903	0.91746	1.76405	5.65078	13.6508	0.281086	0.529103	0.366667	1.18067	6.0846	5	0	not rhythmic			FALSE	Myeloid	Neu_Band	FALSE	Neutrophil (Band)
bm	Neutrophil (Band)	21.2	5.2	2.76995	0.980028	4.55987	3.31903	0.91746	1.76405	5.65078	13.6508	0.281086	0.529103	0.366667	1.18067	6.0846	5	0	not rhythmic			FALSE	Myeloid	Neu_Band	FALSE	Neutrophil (Band)
bm	Neutrophil (Band)	21.3	5.3	2.78938	0.999456	4.57929	3.31903	0.91746	1.76405	5.65078	13.6508	0.281086	0.529103	0.366667	1.18067	6.0846	5	0	not rhythmic			FALSE	Myeloid	Neu_Band	FALSE	Neutrophil (Band)
bm	Neutrophil (Band)	21.4	5.4	2.80917	1.01925	4.59909	3.31903	0.91746	1.76405	5.65078	13.6508	0.281086	0.529103	0.366667	1.18067	6.0846	5	0	not rhythmic			FALSE	Myeloid	Neu_Band	FALSE	Neutrophil (Band)
bm	Neutrophil (Band)	21.5	5.5	2.82931	1.03939	4.61923	3.31903	0.91746	1.76405	5.65078	13.6508	0.281086	0.529103	0.366667	1.18067	6.0846	5	0	not rhythmic			FALSE	Myeloid	Neu_Band	FALSE	Neutrophil (Band)
bm	Neutrophil (Band)	21.6	5.6	2.84978	1.05987	4.6397	3.31903	0.91746	1.76405	5.65078	13.6508	0.281086	0.529103	0.366667	1.18067	6.0846	5	0	not rhythmic			FALSE	Myeloid	Neu_Band	FALSE	Neutrophil (Band)
bm	Neutrophil (Band)	21.7	5.7	2.87058	1.08066	4.6605	3.31903	0.91746	1.76405	5.65078	13.6508	0.281086	0.529103	0.366667	1.18067	6.0846	5	0	not rhythmic			FALSE	Myeloid	Neu_Band	FALSE	Neutrophil (Band)
bm	Neutrophil (Band)	21.8	5.8	2.89169	1.10177	4.68161	3.31903	0.91746	1.76405	5.65078	13.6508	0.281086	0.529103	0.366667	1.18067	6.0846	5	0	not rhythmic			FALSE	Myeloid	Neu_Band	FALSE	Neutrophil (Band)
bm	Neutrophil (Band)	21.9	5.9	2.91309	1.12317	4.703	3.31903	0.91746	1.76405	5.65078	13.6508	0.281086	0.529103	0.366667	1.18067	6.0846	5	0	not rhythmic			FALSE	Myeloid	Neu_Band	FALSE	Neutrophil (Band)
bm	Neutrophil (Band)	22	6	2.93476	1.14484	4.72468	3.31903	0.91746	1.76405	5.65078	13.6508	0.281086	0.529103	0.366667	1.18067	6.0846	5	0	not rhythmic			FALSE	Myeloid	Neu_Band	FALSE	Neutrophil (Band)
bm	Neutrophil (Band)	22.1	6.1	2.9567	1.16678	4.74662	3.31903	0.91746	1.76405	5.65078	13.6508	0.281086	0.529103	0.366667	1.18067	6.0846	5	0	not rhythmic			FALSE	Myeloid	Neu_Band	FALSE	Neutrophil (Band)
bm	Neutrophil (Band)	22.2	6.2	2.97889	1.18897	4.76881	3.31903	0.91746	1.76405	5.65078	13.6508	0.281086	0.529103	0.366667	1.18067	6.0846	5	0	not rhythmic			FALSE	Myeloid	Neu_Band	FALSE	Neutrophil (Band)
bm	Neutrophil (Band)	22.3	6.3	3.00131	1.21139	4.79123	3.31903	0.91746	1.76405	5.65078	13.6508	0.281086	0.529103	0.366667	1.18067	6.0846	5	0	not rhythmic			FALSE	Myeloid	Neu_Band	FALSE	Neutrophil (Band)
bm	Neutrophil (Band)	22.4	6.4	3.02395	1.23403	4.81387	3.31903	0.91746	1.76405	5.65078	13.6508	0.281086	0.529103	0.366667	1.18067	6.0846	5	0	not rhythmic			FALSE	Myeloid	Neu_Band	FALSE	Neutrophil (Band)
bm	Neutrophil (Band)	22.5	6.5	3.04679	1.25687	4.83671	3.31903	0.91746	1.76405	5.65078	13.6508	0.281086	0.529103	0.366667	1.18067	6.0846	5	0	not rhythmic			FALSE	Myeloid	Neu_Band	FALSE	Neutrophil (Band)
bm	Neutrophil (Band)	22.6	6.6	3.06982	1.2799	4.85974	3.31903	0.91746	1.76405	5.65078	13.6508	0.281086	0.529103	0.366667	1.18067	6.0846	5	0	not rhythmic			FALSE	Myeloid	Neu_Band	FALSE	Neutrophil (Band)
bm	Neutrophil (Band)	22.7	6.7	3.09302	1.3031	4.88294	3.31903	0.91746	1.76405	5.65078	13.6508	0.281086	0.529103	0.366667	1.18067	6.0846	5	0	not rhythmic			FALSE	Myeloid	Neu_Band	FALSE	Neutrophil (Band)
bm	Neutrophil (Band)	22.8	6.8	3.11637	1.32645	4.90629	3.31903	0.91746	1.76405	5.65078	13.6508	0.281086	0.529103	0.366667	1.18067	6.0846	5	0	not rhythmic			FALSE	Myeloid	Neu_Band	FALSE	Neutrophil (Band)
bm	Neutrophil (Band)	22.9	6.9	3.13986	1.34995	4.92978	3.31903	0.91746	1.76405	5.65078	13.6508	0.281086	0.529103	0.366667	1.18067	6.0846	5	0	not rhythmic			FALSE	Myeloid	Neu_Band	FALSE	Neutrophil (Band)
bm	Neutrophil (Band)	23	7	3.16348	1.37356	4.9534	3.31903	0.91746	1.76405	5.65078	13.6508	0.281086	0.529103	0.366667	1.18067	6.0846	5	0	not rhythmic			FALSE	Myeloid	Neu_Band	FALSE	Neutrophil (Band)
bm	Neutrophil (Band)	23.1	7.1	3.1872	1.39728	4.97712	3.31903	0.91746	1.76405	5.65078	13.6508	0.281086	0.529103	0.366667	1.18067	6.0846	5	0	not rhythmic			FALSE	Myeloid	Neu_Band	FALSE	Neutrophil (Band)
bm	Neutrophil (Band)	23.2	7.2	3.21101	1.4211	5.00093	3.31903	0.91746	1.76405	5.65078	13.6508	0.281086	0.529103	0.366667	1.18067	6.0846	5	0	not rhythmic			FALSE	Myeloid	Neu_Band	FALSE	Neutrophil (Band)
bm	Neutrophil (Band)	23.3	7.3	3.2349	1.44498	5.02482	3.31903	0.91746	1.76405	5.65078	13.6508	0.281086	0.529103	0.366667	1.18067	6.0846	5	0	not rhythmic			FALSE	Myeloid	Neu_Band	FALSE	Neutrophil (Band)
bm	Neutrophil (Band)	23.4	7.4	3.25884	1.46893	5.04876	3.31903	0.91746	1.76405	5.65078	13.6508	0.281086	0.529103	0.366667	1.18067	6.0846	5	0	not rhythmic			FALSE	Myeloid	Neu_Band	FALSE	Neutrophil (Band)
bm	Neutrophil (Band)	23.5	7.5	3.28283	1.49291	5.07275	3.31903	0.91746	1.76405	5.65078	13.6508	0.281086	0.529103	0.366667	1.18067	6.0846	5	0	not rhythmic			FALSE	Myeloid	Neu_Band	FALSE	Neutrophil (Band)
bm	Neutrophil (Band)	23.6	7.6	3.30684	1.51692	5.09676	3.31903	0.91746	1.76405	5.65078	13.6508	0.281086	0.529103	0.366667	1.18067	6.0846	5	0	not rhythmic			FALSE	Myeloid	Neu_Band	FALSE	Neutrophil (Band)
bm	Neutrophil (Band)	23.7	7.7	3.33086	1.54094	5.12078	3.31903	0.91746	1.76405	5.65078	13.6508	0.281086	0.529103	0.366667	1.18067	6.0846	5	0	not rhythmic			FALSE	Myeloid	Neu_Band	FALSE	Neutrophil (Band)
bm	Neutrophil (Band)	23.8	7.8	3.35487	1.56495	5.14479	3.31903	0.91746	1.76405	5.65078	13.6508	0.281086	0.529103	0.366667	1.18067	6.0846	5	0	not rhythmic			FALSE	Myeloid	Neu_Band	FALSE	Neutrophil (Band)
bm	Neutrophil (Band)	23.9	7.9	3.37885	1.58894	5.16877	3.31903	0.91746	1.76405	5.65078	13.6508	0.281086	0.529103	0.366667	1.18067	6.0846	5	0	not rhythmic			FALSE	Myeloid	Neu_Band	FALSE	Neutrophil (Band)
bm	Neutrophil (Band)	24	8	3.4028	1.61288	5.19272	3.31903	0.91746	1.76405	5.65078	13.6508	0.281086	0.529103	0.366667	1.18067	6.0846	5	0	not rhythmic			FALSE	Myeloid	Neu_Band	FALSE	Neutrophil (Band)
bm	Neutrophil (Mature)	0	8	2.65788	0.588751	4.72701	2.16448	1.81191	11.2781	4.94655	12.9465	0.0926713	0.433665	0.1	0.694701	3.56154	5	4	robust	suggestive	4.94655	FALSE	Myeloid	Neu_Mat	FALSE	Neutrophil (Mature)
bm	Neutrophil (Mature)	0.1	8.1	2.70335	0.63422	4.77248	2.16448	1.81191	11.2781	4.94655	12.9465	0.0926713	0.433665	0.1	0.694701	3.56154	5	4	robust	suggestive	4.94655	FALSE	Myeloid	Neu_Mat	FALSE	Neutrophil (Mature)
bm	Neutrophil (Mature)	0.2	8.2	2.74845	0.679319	4.81758	2.16448	1.81191	11.2781	4.94655	12.9465	0.0926713	0.433665	0.1	0.694701	3.56154	5	4	robust	suggestive	4.94655	FALSE	Myeloid	Neu_Mat	FALSE	Neutrophil (Mature)
bm	Neutrophil (Mature)	0.3	8.3	2.79315	0.724019	4.86228	2.16448	1.81191	11.2781	4.94655	12.9465	0.0926713	0.433665	0.1	0.694701	3.56154	5	4	robust	suggestive	4.94655	FALSE	Myeloid	Neu_Mat	FALSE	Neutrophil (Mature)
bm	Neutrophil (Mature)	0.4	8.4	2.83742	0.768287	4.90655	2.16448	1.81191	11.2781	4.94655	12.9465	0.0926713	0.433665	0.1	0.694701	3.56154	5	4	robust	suggestive	4.94655	FALSE	Myeloid	Neu_Mat	FALSE	Neutrophil (Mature)
bm	Neutrophil (Mature)	0.5	8.5	2.88122	0.812094	4.95036	2.16448	1.81191	11.2781	4.94655	12.9465	0.0926713	0.433665	0.1	0.694701	3.56154	5	4	robust	suggestive	4.94655	FALSE	Myeloid	Neu_Mat	FALSE	Neutrophil (Mature)
bm	Neutrophil (Mature)	0.6	8.6	2.92454	0.85541	4.99367	2.16448	1.81191	11.2781	4.94655	12.9465	0.0926713	0.433665	0.1	0.694701	3.56154	5	4	robust	suggestive	4.94655	FALSE	Myeloid	Neu_Mat	FALSE	Neutrophil (Mature)
bm	Neutrophil (Mature)	0.7	8.7	2.96734	0.898205	5.03647	2.16448	1.81191	11.2781	4.94655	12.9465	0.0926713	0.433665	0.1	0.694701	3.56154	5	4	robust	suggestive	4.94655	FALSE	Myeloid	Neu_Mat	FALSE	Neutrophil (Mature)
bm	Neutrophil (Mature)	0.8	8.8	3.00958	0.94045	5.07871	2.16448	1.81191	11.2781	4.94655	12.9465	0.0926713	0.433665	0.1	0.694701	3.56154	5	4	robust	suggestive	4.94655	FALSE	Myeloid	Neu_Mat	FALSE	Neutrophil (Mature)
bm	Neutrophil (Mature)	0.9	8.9	3.05125	0.982115	5.12038	2.16448	1.81191	11.2781	4.94655	12.9465	0.0926713	0.433665	0.1	0.694701	3.56154	5	4	robust	suggestive	4.94655	FALSE	Myeloid	Neu_Mat	FALSE	Neutrophil (Mature)
bm	Neutrophil (Mature)	1	9	3.0923	1.02317	5.16143	2.16448	1.81191	11.2781	4.94655	12.9465	0.0926713	0.433665	0.1	0.694701	3.56154	5	4	robust	suggestive	4.94655	FALSE	Myeloid	Neu_Mat	FALSE	Neutrophil (Mature)
bm	Neutrophil (Mature)	1.1	9.1	3.13273	1.06359	5.20186	2.16448	1.81191	11.2781	4.94655	12.9465	0.0926713	0.433665	0.1	0.694701	3.56154	5	4	robust	suggestive	4.94655	FALSE	Myeloid	Neu_Mat	FALSE	Neutrophil (Mature)
bm	Neutrophil (Mature)	1.2	9.2	3.17248	1.10335	5.24161	2.16448	1.81191	11.2781	4.94655	12.9465	0.0926713	0.433665	0.1	0.694701	3.56154	5	4	robust	suggestive	4.94655	FALSE	Myeloid	Neu_Mat	FALSE	Neutrophil (Mature)
bm	Neutrophil (Mature)	1.3	9.3	3.21155	1.14242	5.28068	2.16448	1.81191	11.2781	4.94655	12.9465	0.0926713	0.433665	0.1	0.694701	3.56154	5	4	robust	suggestive	4.94655	FALSE	Myeloid	Neu_Mat	FALSE	Neutrophil (Mature)
bm	Neutrophil (Mature)	1.4	9.4	3.2499	1.18077	5.31903	2.16448	1.81191	11.2781	4.94655	12.9465	0.0926713	0.433665	0.1	0.694701	3.56154	5	4	robust	suggestive	4.94655	FALSE	Myeloid	Neu_Mat	FALSE	Neutrophil (Mature)
bm	Neutrophil (Mature)	1.5	9.5	3.28751	1.21838	5.35664	2.16448	1.81191	11.2781	4.94655	12.9465	0.0926713	0.433665	0.1	0.694701	3.56154	5	4	robust	suggestive	4.94655	FALSE	Myeloid	Neu_Mat	FALSE	Neutrophil (Mature)
bm	Neutrophil (Mature)	1.6	9.6	3.32434	1.25521	5.39347	2.16448	1.81191	11.2781	4.94655	12.9465	0.0926713	0.433665	0.1	0.694701	3.56154	5	4	robust	suggestive	4.94655	FALSE	Myeloid	Neu_Mat	FALSE	Neutrophil (Mature)
bm	Neutrophil (Mature)	1.7	9.7	3.36039	1.29125	5.42952	2.16448	1.81191	11.2781	4.94655	12.9465	0.0926713	0.433665	0.1	0.694701	3.56154	5	4	robust	suggestive	4.94655	FALSE	Myeloid	Neu_Mat	FALSE	Neutrophil (Mature)
bm	Neutrophil (Mature)	1.8	9.8	3.39561	1.32648	5.46474	2.16448	1.81191	11.2781	4.94655	12.9465	0.0926713	0.433665	0.1	0.694701	3.56154	5	4	robust	suggestive	4.94655	FALSE	Myeloid	Neu_Mat	FALSE	Neutrophil (Mature)
bm	Neutrophil (Mature)	1.9	9.9	3.42999	1.36085	5.49912	2.16448	1.81191	11.2781	4.94655	12.9465	0.0926713	0.433665	0.1	0.694701	3.56154	5	4	robust	suggestive	4.94655	FALSE	Myeloid	Neu_Mat	FALSE	Neutrophil (Mature)
bm	Neutrophil (Mature)	2	10	3.4635	1.39436	5.53263	2.16448	1.81191	11.2781	4.94655	12.9465	0.0926713	0.433665	0.1	0.694701	3.56154	5	4	robust	suggestive	4.94655	FALSE	Myeloid	Neu_Mat	FALSE	Neutrophil (Mature)
bm	Neutrophil (Mature)	2.1	10.1	3.49612	1.42699	5.56525	2.16448	1.81191	11.2781	4.94655	12.9465	0.0926713	0.433665	0.1	0.694701	3.56154	5	4	robust	suggestive	4.94655	FALSE	Myeloid	Neu_Mat	FALSE	Neutrophil (Mature)
bm	Neutrophil (Mature)	2.2	10.2	3.52782	1.45869	5.59695	2.16448	1.81191	11.2781	4.94655	12.9465	0.0926713	0.433665	0.1	0.694701	3.56154	5	4	robust	suggestive	4.94655	FALSE	Myeloid	Neu_Mat	FALSE	Neutrophil (Mature)
bm	Neutrophil (Mature)	2.3	10.3	3.5586	1.48947	5.62773	2.16448	1.81191	11.2781	4.94655	12.9465	0.0926713	0.433665	0.1	0.694701	3.56154	5	4	robust	suggestive	4.94655	FALSE	Myeloid	Neu_Mat	FALSE	Neutrophil (Mature)
bm	Neutrophil (Mature)	2.4	10.4	3.58842	1.51928	5.65755	2.16448	1.81191	11.2781	4.94655	12.9465	0.0926713	0.433665	0.1	0.694701	3.56154	5	4	robust	suggestive	4.94655	FALSE	Myeloid	Neu_Mat	FALSE	Neutrophil (Mature)
bm	Neutrophil (Mature)	2.5	10.5	3.61726	1.54813	5.68639	2.16448	1.81191	11.2781	4.94655	12.9465	0.0926713	0.433665	0.1	0.694701	3.56154	5	4	robust	suggestive	4.94655	FALSE	Myeloid	Neu_Mat	FALSE	Neutrophil (Mature)
bm	Neutrophil (Mature)	2.6	10.6	3.6451	1.57597	5.71423	2.16448	1.81191	11.2781	4.94655	12.9465	0.0926713	0.433665	0.1	0.694701	3.56154	5	4	robust	suggestive	4.94655	FALSE	Myeloid	Neu_Mat	FALSE	Neutrophil (Mature)
bm	Neutrophil (Mature)	2.7	10.7	3.67194	1.60281	5.74107	2.16448	1.81191	11.2781	4.94655	12.9465	0.0926713	0.433665	0.1	0.694701	3.56154	5	4	robust	suggestive	4.94655	FALSE	Myeloid	Neu_Mat	FALSE	Neutrophil (Mature)
bm	Neutrophil (Mature)	2.8	10.8	3.69773	1.6286	5.76687	2.16448	1.81191	11.2781	4.94655	12.9465	0.0926713	0.433665	0.1	0.694701	3.56154	5	4	robust	suggestive	4.94655	FALSE	Myeloid	Neu_Mat	FALSE	Neutrophil (Mature)
bm	Neutrophil (Mature)	2.9	10.9	3.72248	1.65335	5.79161	2.16448	1.81191	11.2781	4.94655	12.9465	0.0926713	0.433665	0.1	0.694701	3.56154	5	4	robust	suggestive	4.94655	FALSE	Myeloid	Neu_Mat	FALSE	Neutrophil (Mature)
bm	Neutrophil (Mature)	3	11	3.74616	1.67703	5.81529	2.16448	1.81191	11.2781	4.94655	12.9465	0.0926713	0.433665	0.1	0.694701	3.56154	5	4	robust	suggestive	4.94655	FALSE	Myeloid	Neu_Mat	FALSE	Neutrophil (Mature)
bm	Neutrophil (Mature)	3.1	11.1	3.76876	1.69963	5.83789	2.16448	1.81191	11.2781	4.94655	12.9465	0.0926713	0.433665	0.1	0.694701	3.56154	5	4	robust	suggestive	4.94655	FALSE	Myeloid	Neu_Mat	FALSE	Neutrophil (Mature)
bm	Neutrophil (Mature)	3.2	11.2	3.79025	1.72112	5.85939	2.16448	1.81191	11.2781	4.94655	12.9465	0.0926713	0.433665	0.1	0.694701	3.56154	5	4	robust	suggestive	4.94655	FALSE	Myeloid	Neu_Mat	FALSE	Neutrophil (Mature)
bm	Neutrophil (Mature)	3.3	11.3	3.81064	1.74151	5.87977	2.16448	1.81191	11.2781	4.94655	12.9465	0.0926713	0.433665	0.1	0.694701	3.56154	5	4	robust	suggestive	4.94655	FALSE	Myeloid	Neu_Mat	FALSE	Neutrophil (Mature)
bm	Neutrophil (Mature)	3.4	11.4	3.82989	1.76076	5.89902	2.16448	1.81191	11.2781	4.94655	12.9465	0.0926713	0.433665	0.1	0.694701	3.56154	5	4	robust	suggestive	4.94655	FALSE	Myeloid	Neu_Mat	FALSE	Neutrophil (Mature)
bm	Neutrophil (Mature)	3.5	11.5	3.848	1.77887	5.91713	2.16448	1.81191	11.2781	4.94655	12.9465	0.0926713	0.433665	0.1	0.694701	3.56154	5	4	robust	suggestive	4.94655	FALSE	Myeloid	Neu_Mat	FALSE	Neutrophil (Mature)
bm	Neutrophil (Mature)	3.6	11.6	3.86496	1.79583	5.93409	2.16448	1.81191	11.2781	4.94655	12.9465	0.0926713	0.433665	0.1	0.694701	3.56154	5	4	robust	suggestive	4.94655	FALSE	Myeloid	Neu_Mat	FALSE	Neutrophil (Mature)
bm	Neutrophil (Mature)	3.7	11.7	3.88076	1.81163	5.94989	2.16448	1.81191	11.2781	4.94655	12.9465	0.0926713	0.433665	0.1	0.694701	3.56154	5	4	robust	suggestive	4.94655	FALSE	Myeloid	Neu_Mat	FALSE	Neutrophil (Mature)
bm	Neutrophil (Mature)	3.8	11.8	3.89537	1.82624	5.9645	2.16448	1.81191	11.2781	4.94655	12.9465	0.0926713	0.433665	0.1	0.694701	3.56154	5	4	robust	suggestive	4.94655	FALSE	Myeloid	Neu_Mat	FALSE	Neutrophil (Mature)
bm	Neutrophil (Mature)	3.9	11.9	3.9088	1.83967	5.97793	2.16448	1.81191	11.2781	4.94655	12.9465	0.0926713	0.433665	0.1	0.694701	3.56154	5	4	robust	suggestive	4.94655	FALSE	Myeloid	Neu_Mat	FALSE	Neutrophil (Mature)
bm	Neutrophil (Mature)	4	12	3.92104	1.85191	5.99017	2.16448	1.81191	11.2781	4.94655	12.9465	0.0926713	0.433665	0.1	0.694701	3.56154	5	4	robust	suggestive	4.94655	FALSE	Myeloid	Neu_Mat	FALSE	Neutrophil (Mature)
bm	Neutrophil (Mature)	4.1	12.1	3.93207	1.86294	6.0012	2.16448	1.81191	11.2781	4.94655	12.9465	0.0926713	0.433665	0.1	0.694701	3.56154	5	4	robust	suggestive	4.94655	FALSE	Myeloid	Neu_Mat	FALSE	Neutrophil (Mature)
bm	Neutrophil (Mature)	4.2	12.2	3.94189	1.87276	6.01102	2.16448	1.81191	11.2781	4.94655	12.9465	0.0926713	0.433665	0.1	0.694701	3.56154	5	4	robust	suggestive	4.94655	FALSE	Myeloid	Neu_Mat	FALSE	Neutrophil (Mature)
bm	Neutrophil (Mature)	4.3	12.3	3.95049	1.88136	6.01962	2.16448	1.81191	11.2781	4.94655	12.9465	0.0926713	0.433665	0.1	0.694701	3.56154	5	4	robust	suggestive	4.94655	FALSE	Myeloid	Neu_Mat	FALSE	Neutrophil (Mature)
bm	Neutrophil (Mature)	4.4	12.4	3.95787	1.88874	6.027	2.16448	1.81191	11.2781	4.94655	12.9465	0.0926713	0.433665	0.1	0.694701	3.56154	5	4	robust	suggestive	4.94655	FALSE	Myeloid	Neu_Mat	FALSE	Neutrophil (Mature)
bm	Neutrophil (Mature)	4.5	12.5	3.96402	1.89489	6.03315	2.16448	1.81191	11.2781	4.94655	12.9465	0.0926713	0.433665	0.1	0.694701	3.56154	5	4	robust	suggestive	4.94655	FALSE	Myeloid	Neu_Mat	FALSE	Neutrophil (Mature)
bm	Neutrophil (Mature)	4.6	12.6	3.96894	1.89981	6.03807	2.16448	1.81191	11.2781	4.94655	12.9465	0.0926713	0.433665	0.1	0.694701	3.56154	5	4	robust	suggestive	4.94655	FALSE	Myeloid	Neu_Mat	FALSE	Neutrophil (Mature)
bm	Neutrophil (Mature)	4.7	12.7	3.97261	1.90348	6.04175	2.16448	1.81191	11.2781	4.94655	12.9465	0.0926713	0.433665	0.1	0.694701	3.56154	5	4	robust	suggestive	4.94655	FALSE	Myeloid	Neu_Mat	FALSE	Neutrophil (Mature)
bm	Neutrophil (Mature)	4.8	12.8	3.97505	1.90592	6.04419	2.16448	1.81191	11.2781	4.94655	12.9465	0.0926713	0.433665	0.1	0.694701	3.56154	5	4	robust	suggestive	4.94655	FALSE	Myeloid	Neu_Mat	FALSE	Neutrophil (Mature)
bm	Neutrophil (Mature)	4.9	12.9	3.97625	1.90712	6.04538	2.16448	1.81191	11.2781	4.94655	12.9465	0.0926713	0.433665	0.1	0.694701	3.56154	5	4	robust	suggestive	4.94655	FALSE	Myeloid	Neu_Mat	FALSE	Neutrophil (Mature)
bm	Neutrophil (Mature)	5	13	3.97621	1.90708	6.04534	2.16448	1.81191	11.2781	4.94655	12.9465	0.0926713	0.433665	0.1	0.694701	3.56154	5	4	robust	suggestive	4.94655	FALSE	Myeloid	Neu_Mat	FALSE	Neutrophil (Mature)
bm	Neutrophil (Mature)	5.1	13.1	3.97493	1.9058	6.04406	2.16448	1.81191	11.2781	4.94655	12.9465	0.0926713	0.433665	0.1	0.694701	3.56154	5	4	robust	suggestive	4.94655	FALSE	Myeloid	Neu_Mat	FALSE	Neutrophil (Mature)
bm	Neutrophil (Mature)	5.2	13.2	3.9724	1.90327	6.04153	2.16448	1.81191	11.2781	4.94655	12.9465	0.0926713	0.433665	0.1	0.694701	3.56154	5	4	robust	suggestive	4.94655	FALSE	Myeloid	Neu_Mat	FALSE	Neutrophil (Mature)
bm	Neutrophil (Mature)	5.3	13.3	3.96864	1.89951	6.03777	2.16448	1.81191	11.2781	4.94655	12.9465	0.0926713	0.433665	0.1	0.694701	3.56154	5	4	robust	suggestive	4.94655	FALSE	Myeloid	Neu_Mat	FALSE	Neutrophil (Mature)
bm	Neutrophil (Mature)	5.4	13.4	3.96364	1.8945	6.03277	2.16448	1.81191	11.2781	4.94655	12.9465	0.0926713	0.433665	0.1	0.694701	3.56154	5	4	robust	suggestive	4.94655	FALSE	Myeloid	Neu_Mat	FALSE	Neutrophil (Mature)
bm	Neutrophil (Mature)	5.5	13.5	3.9574	1.88827	6.02653	2.16448	1.81191	11.2781	4.94655	12.9465	0.0926713	0.433665	0.1	0.694701	3.56154	5	4	robust	suggestive	4.94655	FALSE	Myeloid	Neu_Mat	FALSE	Neutrophil (Mature)
bm	Neutrophil (Mature)	5.6	13.6	3.94994	1.88081	6.01907	2.16448	1.81191	11.2781	4.94655	12.9465	0.0926713	0.433665	0.1	0.694701	3.56154	5	4	robust	suggestive	4.94655	FALSE	Myeloid	Neu_Mat	FALSE	Neutrophil (Mature)
bm	Neutrophil (Mature)	5.7	13.7	3.94125	1.87212	6.01038	2.16448	1.81191	11.2781	4.94655	12.9465	0.0926713	0.433665	0.1	0.694701	3.56154	5	4	robust	suggestive	4.94655	FALSE	Myeloid	Neu_Mat	FALSE	Neutrophil (Mature)
bm	Neutrophil (Mature)	5.8	13.8	3.93135	1.86222	6.00048	2.16448	1.81191	11.2781	4.94655	12.9465	0.0926713	0.433665	0.1	0.694701	3.56154	5	4	robust	suggestive	4.94655	FALSE	Myeloid	Neu_Mat	FALSE	Neutrophil (Mature)
bm	Neutrophil (Mature)	5.9	13.9	3.92023	1.8511	5.98936	2.16448	1.81191	11.2781	4.94655	12.9465	0.0926713	0.433665	0.1	0.694701	3.56154	5	4	robust	suggestive	4.94655	FALSE	Myeloid	Neu_Mat	FALSE	Neutrophil (Mature)
bm	Neutrophil (Mature)	6	14	3.90792	1.83878	5.97705	2.16448	1.81191	11.2781	4.94655	12.9465	0.0926713	0.433665	0.1	0.694701	3.56154	5	4	robust	suggestive	4.94655	FALSE	Myeloid	Neu_Mat	FALSE	Neutrophil (Mature)
bm	Neutrophil (Mature)	6.1	14.1	3.8944	1.82527	5.96353	2.16448	1.81191	11.2781	4.94655	12.9465	0.0926713	0.433665	0.1	0.694701	3.56154	5	4	robust	suggestive	4.94655	FALSE	Myeloid	Neu_Mat	FALSE	Neutrophil (Mature)
bm	Neutrophil (Mature)	6.2	14.2	3.8797	1.81057	5.94883	2.16448	1.81191	11.2781	4.94655	12.9465	0.0926713	0.433665	0.1	0.694701	3.56154	5	4	robust	suggestive	4.94655	FALSE	Myeloid	Neu_Mat	FALSE	Neutrophil (Mature)
bm	Neutrophil (Mature)	6.3	14.3	3.86383	1.7947	5.93296	2.16448	1.81191	11.2781	4.94655	12.9465	0.0926713	0.433665	0.1	0.694701	3.56154	5	4	robust	suggestive	4.94655	FALSE	Myeloid	Neu_Mat	FALSE	Neutrophil (Mature)
bm	Neutrophil (Mature)	6.4	14.4	3.84679	1.77766	5.91592	2.16448	1.81191	11.2781	4.94655	12.9465	0.0926713	0.433665	0.1	0.694701	3.56154	5	4	robust	suggestive	4.94655	FALSE	Myeloid	Neu_Mat	FALSE	Neutrophil (Mature)
bm	Neutrophil (Mature)	6.5	14.5	3.8286	1.75947	5.89773	2.16448	1.81191	11.2781	4.94655	12.9465	0.0926713	0.433665	0.1	0.694701	3.56154	5	4	robust	suggestive	4.94655	FALSE	Myeloid	Neu_Mat	FALSE	Neutrophil (Mature)
bm	Neutrophil (Mature)	6.6	14.6	3.80927	1.74013	5.8784	2.16448	1.81191	11.2781	4.94655	12.9465	0.0926713	0.433665	0.1	0.694701	3.56154	5	4	robust	suggestive	4.94655	FALSE	Myeloid	Neu_Mat	FALSE	Neutrophil (Mature)
bm	Neutrophil (Mature)	6.7	14.7	3.78881	1.71968	5.85794	2.16448	1.81191	11.2781	4.94655	12.9465	0.0926713	0.433665	0.1	0.694701	3.56154	5	4	robust	suggestive	4.94655	FALSE	Myeloid	Neu_Mat	FALSE	Neutrophil (Mature)
bm	Neutrophil (Mature)	6.8	14.8	3.76723	1.6981	5.83636	2.16448	1.81191	11.2781	4.94655	12.9465	0.0926713	0.433665	0.1	0.694701	3.56154	5	4	robust	suggestive	4.94655	FALSE	Myeloid	Neu_Mat	FALSE	Neutrophil (Mature)
bm	Neutrophil (Mature)	6.9	14.9	3.74456	1.67543	5.81369	2.16448	1.81191	11.2781	4.94655	12.9465	0.0926713	0.433665	0.1	0.694701	3.56154	5	4	robust	suggestive	4.94655	FALSE	Myeloid	Neu_Mat	FALSE	Neutrophil (Mature)
bm	Neutrophil (Mature)	7	15	3.72081	1.65168	5.78994	2.16448	1.81191	11.2781	4.94655	12.9465	0.0926713	0.433665	0.1	0.694701	3.56154	5	4	robust	suggestive	4.94655	FALSE	Myeloid	Neu_Mat	FALSE	Neutrophil (Mature)
bm	Neutrophil (Mature)	7.1	15.1	3.69599	1.62686	5.76512	2.16448	1.81191	11.2781	4.94655	12.9465	0.0926713	0.433665	0.1	0.694701	3.56154	5	4	robust	suggestive	4.94655	FALSE	Myeloid	Neu_Mat	FALSE	Neutrophil (Mature)
bm	Neutrophil (Mature)	7.2	15.2	3.67012	1.60099	5.73925	2.16448	1.81191	11.2781	4.94655	12.9465	0.0926713	0.433665	0.1	0.694701	3.56154	5	4	robust	suggestive	4.94655	FALSE	Myeloid	Neu_Mat	FALSE	Neutrophil (Mature)
bm	Neutrophil (Mature)	7.3	15.3	3.64321	1.57408	5.71234	2.16448	1.81191	11.2781	4.94655	12.9465	0.0926713	0.433665	0.1	0.694701	3.56154	5	4	robust	suggestive	4.94655	FALSE	Myeloid	Neu_Mat	FALSE	Neutrophil (Mature)
bm	Neutrophil (Mature)	7.4	15.4	3.6153	1.54617	5.68443	2.16448	1.81191	11.2781	4.94655	12.9465	0.0926713	0.433665	0.1	0.694701	3.56154	5	4	robust	suggestive	4.94655	FALSE	Myeloid	Neu_Mat	FALSE	Neutrophil (Mature)
bm	Neutrophil (Mature)	7.5	15.5	3.58639	1.51726	5.65552	2.16448	1.81191	11.2781	4.94655	12.9465	0.0926713	0.433665	0.1	0.694701	3.56154	5	4	robust	suggestive	4.94655	FALSE	Myeloid	Neu_Mat	FALSE	Neutrophil (Mature)
bm	Neutrophil (Mature)	7.6	15.6	3.5565	1.48737	5.62563	2.16448	1.81191	11.2781	4.94655	12.9465	0.0926713	0.433665	0.1	0.694701	3.56154	5	4	robust	suggestive	4.94655	FALSE	Myeloid	Neu_Mat	FALSE	Neutrophil (Mature)
bm	Neutrophil (Mature)	7.7	15.7	3.52566	1.45653	5.5948	2.16448	1.81191	11.2781	4.94655	12.9465	0.0926713	0.433665	0.1	0.694701	3.56154	5	4	robust	suggestive	4.94655	FALSE	Myeloid	Neu_Mat	FALSE	Neutrophil (Mature)
bm	Neutrophil (Mature)	7.8	15.8	3.49389	1.42476	5.56302	2.16448	1.81191	11.2781	4.94655	12.9465	0.0926713	0.433665	0.1	0.694701	3.56154	5	4	robust	suggestive	4.94655	FALSE	Myeloid	Neu_Mat	FALSE	Neutrophil (Mature)
bm	Neutrophil (Mature)	7.9	15.9	3.46121	1.39208	5.53034	2.16448	1.81191	11.2781	4.94655	12.9465	0.0926713	0.433665	0.1	0.694701	3.56154	5	4	robust	suggestive	4.94655	FALSE	Myeloid	Neu_Mat	FALSE	Neutrophil (Mature)
bm	Neutrophil (Mature)	8	16	3.42764	1.35851	5.49677	2.16448	1.81191	11.2781	4.94655	12.9465	0.0926713	0.433665	0.1	0.694701	3.56154	5	4	robust	suggestive	4.94655	FALSE	Myeloid	Neu_Mat	FALSE	Neutrophil (Mature)
bm	Neutrophil (Mature)	8.1	16.1	3.3932	1.32407	5.46233	2.16448	1.81191	11.2781	4.94655	12.9465	0.0926713	0.433665	0.1	0.694701	3.56154	5	4	robust	suggestive	4.94655	FALSE	Myeloid	Neu_Mat	FALSE	Neutrophil (Mature)
bm	Neutrophil (Mature)	8.2	16.2	3.35792	1.28879	5.42705	2.16448	1.81191	11.2781	4.94655	12.9465	0.0926713	0.433665	0.1	0.694701	3.56154	5	4	robust	suggestive	4.94655	FALSE	Myeloid	Neu_Mat	FALSE	Neutrophil (Mature)
bm	Neutrophil (Mature)	8.3	16.3	3.32183	1.25269	5.39096	2.16448	1.81191	11.2781	4.94655	12.9465	0.0926713	0.433665	0.1	0.694701	3.56154	5	4	robust	suggestive	4.94655	FALSE	Myeloid	Neu_Mat	FALSE	Neutrophil (Mature)
bm	Neutrophil (Mature)	8.4	16.4	3.28494	1.2158	5.35407	2.16448	1.81191	11.2781	4.94655	12.9465	0.0926713	0.433665	0.1	0.694701	3.56154	5	4	robust	suggestive	4.94655	FALSE	Myeloid	Neu_Mat	FALSE	Neutrophil (Mature)
bm	Neutrophil (Mature)	8.5	16.5	3.24728	1.17815	5.31641	2.16448	1.81191	11.2781	4.94655	12.9465	0.0926713	0.433665	0.1	0.694701	3.56154	5	4	robust	suggestive	4.94655	FALSE	Myeloid	Neu_Mat	FALSE	Neutrophil (Mature)
bm	Neutrophil (Mature)	8.6	16.6	3.20888	1.13975	5.27801	2.16448	1.81191	11.2781	4.94655	12.9465	0.0926713	0.433665	0.1	0.694701	3.56154	5	4	robust	suggestive	4.94655	FALSE	Myeloid	Neu_Mat	FALSE	Neutrophil (Mature)
bm	Neutrophil (Mature)	8.7	16.7	3.16976	1.10063	5.23889	2.16448	1.81191	11.2781	4.94655	12.9465	0.0926713	0.433665	0.1	0.694701	3.56154	5	4	robust	suggestive	4.94655	FALSE	Myeloid	Neu_Mat	FALSE	Neutrophil (Mature)
bm	Neutrophil (Mature)	8.8	16.8	3.12996	1.06082	5.19909	2.16448	1.81191	11.2781	4.94655	12.9465	0.0926713	0.433665	0.1	0.694701	3.56154	5	4	robust	suggestive	4.94655	FALSE	Myeloid	Neu_Mat	FALSE	Neutrophil (Mature)
bm	Neutrophil (Mature)	8.9	16.9	3.08949	1.02036	5.15862	2.16448	1.81191	11.2781	4.94655	12.9465	0.0926713	0.433665	0.1	0.694701	3.56154	5	4	robust	suggestive	4.94655	FALSE	Myeloid	Neu_Mat	FALSE	Neutrophil (Mature)
bm	Neutrophil (Mature)	9	17	3.04839	0.979257	5.11752	2.16448	1.81191	11.2781	4.94655	12.9465	0.0926713	0.433665	0.1	0.694701	3.56154	5	4	robust	suggestive	4.94655	FALSE	Myeloid	Neu_Mat	FALSE	Neutrophil (Mature)
bm	Neutrophil (Mature)	9.1	17.1	3.00668	0.937551	5.07581	2.16448	1.81191	11.2781	4.94655	12.9465	0.0926713	0.433665	0.1	0.694701	3.56154	5	4	robust	suggestive	4.94655	FALSE	Myeloid	Neu_Mat	FALSE	Neutrophil (Mature)
bm	Neutrophil (Mature)	9.2	17.2	2.9644	0.895267	5.03353	2.16448	1.81191	11.2781	4.94655	12.9465	0.0926713	0.433665	0.1	0.694701	3.56154	5	4	robust	suggestive	4.94655	FALSE	Myeloid	Neu_Mat	FALSE	Neutrophil (Mature)
bm	Neutrophil (Mature)	9.3	17.3	2.92157	0.852435	4.9907	2.16448	1.81191	11.2781	4.94655	12.9465	0.0926713	0.433665	0.1	0.694701	3.56154	5	4	robust	suggestive	4.94655	FALSE	Myeloid	Neu_Mat	FALSE	Neutrophil (Mature)
bm	Neutrophil (Mature)	9.4	17.4	2.87822	0.809085	4.94735	2.16448	1.81191	11.2781	4.94655	12.9465	0.0926713	0.433665	0.1	0.694701	3.56154	5	4	robust	suggestive	4.94655	FALSE	Myeloid	Neu_Mat	FALSE	Neutrophil (Mature)
bm	Neutrophil (Mature)	9.5	17.5	2.83438	0.765245	4.90351	2.16448	1.81191	11.2781	4.94655	12.9465	0.0926713	0.433665	0.1	0.694701	3.56154	5	4	robust	suggestive	4.94655	FALSE	Myeloid	Neu_Mat	FALSE	Neutrophil (Mature)
bm	Neutrophil (Mature)	9.6	17.6	2.79008	0.720946	4.85921	2.16448	1.81191	11.2781	4.94655	12.9465	0.0926713	0.433665	0.1	0.694701	3.56154	5	4	robust	suggestive	4.94655	FALSE	Myeloid	Neu_Mat	FALSE	Neutrophil (Mature)
bm	Neutrophil (Mature)	9.7	17.7	2.74535	0.676218	4.81448	2.16448	1.81191	11.2781	4.94655	12.9465	0.0926713	0.433665	0.1	0.694701	3.56154	5	4	robust	suggestive	4.94655	FALSE	Myeloid	Neu_Mat	FALSE	Neutrophil (Mature)
bm	Neutrophil (Mature)	9.8	17.8	2.70022	0.631092	4.76935	2.16448	1.81191	11.2781	4.94655	12.9465	0.0926713	0.433665	0.1	0.694701	3.56154	5	4	robust	suggestive	4.94655	FALSE	Myeloid	Neu_Mat	FALSE	Neutrophil (Mature)
bm	Neutrophil (Mature)	9.9	17.9	2.65473	0.585599	4.72386	2.16448	1.81191	11.2781	4.94655	12.9465	0.0926713	0.433665	0.1	0.694701	3.56154	5	4	robust	suggestive	4.94655	FALSE	Myeloid	Neu_Mat	FALSE	Neutrophil (Mature)
bm	Neutrophil (Mature)	10	18	2.6089	0.53977	4.67803	2.16448	1.81191	11.2781	4.94655	12.9465	0.0926713	0.433665	0.1	0.694701	3.56154	5	4	robust	suggestive	4.94655	FALSE	Myeloid	Neu_Mat	FALSE	Neutrophil (Mature)
bm	Neutrophil (Mature)	10.1	18.1	2.56277	0.493636	4.6319	2.16448	1.81191	11.2781	4.94655	12.9465	0.0926713	0.433665	0.1	0.694701	3.56154	5	4	robust	suggestive	4.94655	FALSE	Myeloid	Neu_Mat	FALSE	Neutrophil (Mature)
bm	Neutrophil (Mature)	10.2	18.2	2.51636	0.44723	4.58549	2.16448	1.81191	11.2781	4.94655	12.9465	0.0926713	0.433665	0.1	0.694701	3.56154	5	4	robust	suggestive	4.94655	FALSE	Myeloid	Neu_Mat	FALSE	Neutrophil (Mature)
bm	Neutrophil (Mature)	10.3	18.3	2.46971	0.400582	4.53884	2.16448	1.81191	11.2781	4.94655	12.9465	0.0926713	0.433665	0.1	0.694701	3.56154	5	4	robust	suggestive	4.94655	FALSE	Myeloid	Neu_Mat	FALSE	Neutrophil (Mature)
bm	Neutrophil (Mature)	10.4	18.4	2.42286	0.353725	4.49199	2.16448	1.81191	11.2781	4.94655	12.9465	0.0926713	0.433665	0.1	0.694701	3.56154	5	4	robust	suggestive	4.94655	FALSE	Myeloid	Neu_Mat	FALSE	Neutrophil (Mature)
bm	Neutrophil (Mature)	10.5	18.5	2.37582	0.306691	4.44495	2.16448	1.81191	11.2781	4.94655	12.9465	0.0926713	0.433665	0.1	0.694701	3.56154	5	4	robust	suggestive	4.94655	FALSE	Myeloid	Neu_Mat	FALSE	Neutrophil (Mature)
bm	Neutrophil (Mature)	10.6	18.6	2.32864	0.259512	4.39777	2.16448	1.81191	11.2781	4.94655	12.9465	0.0926713	0.433665	0.1	0.694701	3.56154	5	4	robust	suggestive	4.94655	FALSE	Myeloid	Neu_Mat	FALSE	Neutrophil (Mature)
bm	Neutrophil (Mature)	10.7	18.7	2.28135	0.212221	4.35048	2.16448	1.81191	11.2781	4.94655	12.9465	0.0926713	0.433665	0.1	0.694701	3.56154	5	4	robust	suggestive	4.94655	FALSE	Myeloid	Neu_Mat	FALSE	Neutrophil (Mature)
bm	Neutrophil (Mature)	10.8	18.8	2.23398	0.164849	4.30311	2.16448	1.81191	11.2781	4.94655	12.9465	0.0926713	0.433665	0.1	0.694701	3.56154	5	4	robust	suggestive	4.94655	FALSE	Myeloid	Neu_Mat	FALSE	Neutrophil (Mature)
bm	Neutrophil (Mature)	10.9	18.9	2.18656	0.11743	4.25569	2.16448	1.81191	11.2781	4.94655	12.9465	0.0926713	0.433665	0.1	0.694701	3.56154	5	4	robust	suggestive	4.94655	FALSE	Myeloid	Neu_Mat	FALSE	Neutrophil (Mature)
bm	Neutrophil (Mature)	11	19	2.13913	0.0699959	4.20826	2.16448	1.81191	11.2781	4.94655	12.9465	0.0926713	0.433665	0.1	0.694701	3.56154	5	4	robust	suggestive	4.94655	FALSE	Myeloid	Neu_Mat	FALSE	Neutrophil (Mature)
bm	Neutrophil (Mature)	11.1	19.1	2.09171	0.0225791	4.16084	2.16448	1.81191	11.2781	4.94655	12.9465	0.0926713	0.433665	0.1	0.694701	3.56154	5	4	robust	suggestive	4.94655	FALSE	Myeloid	Neu_Mat	FALSE	Neutrophil (Mature)
bm	Neutrophil (Mature)	11.2	19.2	2.04434	-0.0247879	4.11347	2.16448	1.81191	11.2781	4.94655	12.9465	0.0926713	0.433665	0.1	0.694701	3.56154	5	4	robust	suggestive	4.94655	FALSE	Myeloid	Neu_Mat	FALSE	Neutrophil (Mature)
bm	Neutrophil (Mature)	11.3	19.3	1.99706	-0.0720726	4.06619	2.16448	1.81191	11.2781	4.94655	12.9465	0.0926713	0.433665	0.1	0.694701	3.56154	5	4	robust	suggestive	4.94655	FALSE	Myeloid	Neu_Mat	FALSE	Neutrophil (Mature)
bm	Neutrophil (Mature)	11.4	19.4	1.94989	-0.119242	4.01902	2.16448	1.81191	11.2781	4.94655	12.9465	0.0926713	0.433665	0.1	0.694701	3.56154	5	4	robust	suggestive	4.94655	FALSE	Myeloid	Neu_Mat	FALSE	Neutrophil (Mature)
bm	Neutrophil (Mature)	11.5	19.5	1.90287	-0.166265	3.972	2.16448	1.81191	11.2781	4.94655	12.9465	0.0926713	0.433665	0.1	0.694701	3.56154	5	4	robust	suggestive	4.94655	FALSE	Myeloid	Neu_Mat	FALSE	Neutrophil (Mature)
bm	Neutrophil (Mature)	11.6	19.6	1.85602	-0.213109	3.92515	2.16448	1.81191	11.2781	4.94655	12.9465	0.0926713	0.433665	0.1	0.694701	3.56154	5	4	robust	suggestive	4.94655	FALSE	Myeloid	Neu_Mat	FALSE	Neutrophil (Mature)
bm	Neutrophil (Mature)	11.7	19.7	1.80939	-0.259741	3.87852	2.16448	1.81191	11.2781	4.94655	12.9465	0.0926713	0.433665	0.1	0.694701	3.56154	5	4	robust	suggestive	4.94655	FALSE	Myeloid	Neu_Mat	FALSE	Neutrophil (Mature)
bm	Neutrophil (Mature)	11.8	19.8	1.763	-0.30613	3.83213	2.16448	1.81191	11.2781	4.94655	12.9465	0.0926713	0.433665	0.1	0.694701	3.56154	5	4	robust	suggestive	4.94655	FALSE	Myeloid	Neu_Mat	FALSE	Neutrophil (Mature)
bm	Neutrophil (Mature)	11.9	19.9	1.71689	-0.352243	3.78602	2.16448	1.81191	11.2781	4.94655	12.9465	0.0926713	0.433665	0.1	0.694701	3.56154	5	4	robust	suggestive	4.94655	FALSE	Myeloid	Neu_Mat	FALSE	Neutrophil (Mature)
bm	Neutrophil (Mature)	12	20	1.67108	-0.39805	3.74021	2.16448	1.81191	11.2781	4.94655	12.9465	0.0926713	0.433665	0.1	0.694701	3.56154	5	4	robust	suggestive	4.94655	FALSE	Myeloid	Neu_Mat	FALSE	Neutrophil (Mature)
bm	Neutrophil (Mature)	12.1	20.1	1.62561	-0.443519	3.69474	2.16448	1.81191	11.2781	4.94655	12.9465	0.0926713	0.433665	0.1	0.694701	3.56154	5	4	robust	suggestive	4.94655	FALSE	Myeloid	Neu_Mat	FALSE	Neutrophil (Mature)
bm	Neutrophil (Mature)	12.2	20.2	1.58051	-0.488618	3.64964	2.16448	1.81191	11.2781	4.94655	12.9465	0.0926713	0.433665	0.1	0.694701	3.56154	5	4	robust	suggestive	4.94655	FALSE	Myeloid	Neu_Mat	FALSE	Neutrophil (Mature)
bm	Neutrophil (Mature)	12.3	20.3	1.53581	-0.533317	3.60494	2.16448	1.81191	11.2781	4.94655	12.9465	0.0926713	0.433665	0.1	0.694701	3.56154	5	4	robust	suggestive	4.94655	FALSE	Myeloid	Neu_Mat	FALSE	Neutrophil (Mature)
bm	Neutrophil (Mature)	12.4	20.4	1.49155	-0.577586	3.56068	2.16448	1.81191	11.2781	4.94655	12.9465	0.0926713	0.433665	0.1	0.694701	3.56154	5	4	robust	suggestive	4.94655	FALSE	Myeloid	Neu_Mat	FALSE	Neutrophil (Mature)
bm	Neutrophil (Mature)	12.5	20.5	1.44774	-0.621393	3.51687	2.16448	1.81191	11.2781	4.94655	12.9465	0.0926713	0.433665	0.1	0.694701	3.56154	5	4	robust	suggestive	4.94655	FALSE	Myeloid	Neu_Mat	FALSE	Neutrophil (Mature)
bm	Neutrophil (Mature)	12.6	20.6	1.40442	-0.664709	3.47355	2.16448	1.81191	11.2781	4.94655	12.9465	0.0926713	0.433665	0.1	0.694701	3.56154	5	4	robust	suggestive	4.94655	FALSE	Myeloid	Neu_Mat	FALSE	Neutrophil (Mature)
bm	Neutrophil (Mature)	12.7	20.7	1.36163	-0.707504	3.43076	2.16448	1.81191	11.2781	4.94655	12.9465	0.0926713	0.433665	0.1	0.694701	3.56154	5	4	robust	suggestive	4.94655	FALSE	Myeloid	Neu_Mat	FALSE	Neutrophil (Mature)
bm	Neutrophil (Mature)	12.8	20.8	1.31938	-0.749748	3.38851	2.16448	1.81191	11.2781	4.94655	12.9465	0.0926713	0.433665	0.1	0.694701	3.56154	5	4	robust	suggestive	4.94655	FALSE	Myeloid	Neu_Mat	FALSE	Neutrophil (Mature)
bm	Neutrophil (Mature)	12.9	20.9	1.27772	-0.791414	3.34685	2.16448	1.81191	11.2781	4.94655	12.9465	0.0926713	0.433665	0.1	0.694701	3.56154	5	4	robust	suggestive	4.94655	FALSE	Myeloid	Neu_Mat	FALSE	Neutrophil (Mature)
bm	Neutrophil (Mature)	13	21	1.23666	-0.832472	3.30579	2.16448	1.81191	11.2781	4.94655	12.9465	0.0926713	0.433665	0.1	0.694701	3.56154	5	4	robust	suggestive	4.94655	FALSE	Myeloid	Neu_Mat	FALSE	Neutrophil (Mature)
bm	Neutrophil (Mature)	13.1	21.1	1.19624	-0.872894	3.26537	2.16448	1.81191	11.2781	4.94655	12.9465	0.0926713	0.433665	0.1	0.694701	3.56154	5	4	robust	suggestive	4.94655	FALSE	Myeloid	Neu_Mat	FALSE	Neutrophil (Mature)
bm	Neutrophil (Mature)	13.2	21.2	1.15648	-0.912652	3.22561	2.16448	1.81191	11.2781	4.94655	12.9465	0.0926713	0.433665	0.1	0.694701	3.56154	5	4	robust	suggestive	4.94655	FALSE	Myeloid	Neu_Mat	FALSE	Neutrophil (Mature)
bm	Neutrophil (Mature)	13.3	21.3	1.11741	-0.95172	3.18654	2.16448	1.81191	11.2781	4.94655	12.9465	0.0926713	0.433665	0.1	0.694701	3.56154	5	4	robust	suggestive	4.94655	FALSE	Myeloid	Neu_Mat	FALSE	Neutrophil (Mature)
bm	Neutrophil (Mature)	13.4	21.4	1.07906	-0.990069	3.14819	2.16448	1.81191	11.2781	4.94655	12.9465	0.0926713	0.433665	0.1	0.694701	3.56154	5	4	robust	suggestive	4.94655	FALSE	Myeloid	Neu_Mat	FALSE	Neutrophil (Mature)
bm	Neutrophil (Mature)	13.5	21.5	1.04146	-1.02768	3.11059	2.16448	1.81191	11.2781	4.94655	12.9465	0.0926713	0.433665	0.1	0.694701	3.56154	5	4	robust	suggestive	4.94655	FALSE	Myeloid	Neu_Mat	FALSE	Neutrophil (Mature)
bm	Neutrophil (Mature)	13.6	21.6	1.00462	-1.06451	3.07375	2.16448	1.81191	11.2781	4.94655	12.9465	0.0926713	0.433665	0.1	0.694701	3.56154	5	4	robust	suggestive	4.94655	FALSE	Myeloid	Neu_Mat	FALSE	Neutrophil (Mature)
bm	Neutrophil (Mature)	13.7	21.7	0.968578	-1.10055	3.03771	2.16448	1.81191	11.2781	4.94655	12.9465	0.0926713	0.433665	0.1	0.694701	3.56154	5	4	robust	suggestive	4.94655	FALSE	Myeloid	Neu_Mat	FALSE	Neutrophil (Mature)
bm	Neutrophil (Mature)	13.8	21.8	0.933356	-1.13578	3.00249	2.16448	1.81191	11.2781	4.94655	12.9465	0.0926713	0.433665	0.1	0.694701	3.56154	5	4	robust	suggestive	4.94655	FALSE	Myeloid	Neu_Mat	FALSE	Neutrophil (Mature)
bm	Neutrophil (Mature)	13.9	21.9	0.898978	-1.17015	2.96811	2.16448	1.81191	11.2781	4.94655	12.9465	0.0926713	0.433665	0.1	0.694701	3.56154	5	4	robust	suggestive	4.94655	FALSE	Myeloid	Neu_Mat	FALSE	Neutrophil (Mature)
bm	Neutrophil (Mature)	14	22	0.865467	-1.20366	2.9346	2.16448	1.81191	11.2781	4.94655	12.9465	0.0926713	0.433665	0.1	0.694701	3.56154	5	4	robust	suggestive	4.94655	FALSE	Myeloid	Neu_Mat	FALSE	Neutrophil (Mature)
bm	Neutrophil (Mature)	14.1	22.1	0.832846	-1.23628	2.90198	2.16448	1.81191	11.2781	4.94655	12.9465	0.0926713	0.433665	0.1	0.694701	3.56154	5	4	robust	suggestive	4.94655	FALSE	Myeloid	Neu_Mat	FALSE	Neutrophil (Mature)
bm	Neutrophil (Mature)	14.2	22.2	0.801139	-1.26799	2.87027	2.16448	1.81191	11.2781	4.94655	12.9465	0.0926713	0.433665	0.1	0.694701	3.56154	5	4	robust	suggestive	4.94655	FALSE	Myeloid	Neu_Mat	FALSE	Neutrophil (Mature)
bm	Neutrophil (Mature)	14.3	22.3	0.770365	-1.29877	2.8395	2.16448	1.81191	11.2781	4.94655	12.9465	0.0926713	0.433665	0.1	0.694701	3.56154	5	4	robust	suggestive	4.94655	FALSE	Myeloid	Neu_Mat	FALSE	Neutrophil (Mature)
bm	Neutrophil (Mature)	14.4	22.4	0.740547	-1.32858	2.80968	2.16448	1.81191	11.2781	4.94655	12.9465	0.0926713	0.433665	0.1	0.694701	3.56154	5	4	robust	suggestive	4.94655	FALSE	Myeloid	Neu_Mat	FALSE	Neutrophil (Mature)
bm	Neutrophil (Mature)	14.5	22.5	0.711705	-1.35743	2.78084	2.16448	1.81191	11.2781	4.94655	12.9465	0.0926713	0.433665	0.1	0.694701	3.56154	5	4	robust	suggestive	4.94655	FALSE	Myeloid	Neu_Mat	FALSE	Neutrophil (Mature)
bm	Neutrophil (Mature)	14.6	22.6	0.683859	-1.38527	2.75299	2.16448	1.81191	11.2781	4.94655	12.9465	0.0926713	0.433665	0.1	0.694701	3.56154	5	4	robust	suggestive	4.94655	FALSE	Myeloid	Neu_Mat	FALSE	Neutrophil (Mature)
bm	Neutrophil (Mature)	14.7	22.7	0.657027	-1.4121	2.72616	2.16448	1.81191	11.2781	4.94655	12.9465	0.0926713	0.433665	0.1	0.694701	3.56154	5	4	robust	suggestive	4.94655	FALSE	Myeloid	Neu_Mat	FALSE	Neutrophil (Mature)
bm	Neutrophil (Mature)	14.8	22.8	0.631228	-1.4379	2.70036	2.16448	1.81191	11.2781	4.94655	12.9465	0.0926713	0.433665	0.1	0.694701	3.56154	5	4	robust	suggestive	4.94655	FALSE	Myeloid	Neu_Mat	FALSE	Neutrophil (Mature)
bm	Neutrophil (Mature)	14.9	22.9	0.606481	-1.46265	2.67561	2.16448	1.81191	11.2781	4.94655	12.9465	0.0926713	0.433665	0.1	0.694701	3.56154	5	4	robust	suggestive	4.94655	FALSE	Myeloid	Neu_Mat	FALSE	Neutrophil (Mature)
bm	Neutrophil (Mature)	15	23	0.582801	-1.48633	2.65193	2.16448	1.81191	11.2781	4.94655	12.9465	0.0926713	0.433665	0.1	0.694701	3.56154	5	4	robust	suggestive	4.94655	FALSE	Myeloid	Neu_Mat	FALSE	Neutrophil (Mature)
bm	Neutrophil (Mature)	15.1	23.1	0.560205	-1.50893	2.62934	2.16448	1.81191	11.2781	4.94655	12.9465	0.0926713	0.433665	0.1	0.694701	3.56154	5	4	robust	suggestive	4.94655	FALSE	Myeloid	Neu_Mat	FALSE	Neutrophil (Mature)
bm	Neutrophil (Mature)	15.2	23.2	0.538708	-1.53042	2.60784	2.16448	1.81191	11.2781	4.94655	12.9465	0.0926713	0.433665	0.1	0.694701	3.56154	5	4	robust	suggestive	4.94655	FALSE	Myeloid	Neu_Mat	FALSE	Neutrophil (Mature)
bm	Neutrophil (Mature)	15.3	23.3	0.518326	-1.5508	2.58746	2.16448	1.81191	11.2781	4.94655	12.9465	0.0926713	0.433665	0.1	0.694701	3.56154	5	4	robust	suggestive	4.94655	FALSE	Myeloid	Neu_Mat	FALSE	Neutrophil (Mature)
bm	Neutrophil (Mature)	15.4	23.4	0.499072	-1.57006	2.5682	2.16448	1.81191	11.2781	4.94655	12.9465	0.0926713	0.433665	0.1	0.694701	3.56154	5	4	robust	suggestive	4.94655	FALSE	Myeloid	Neu_Mat	FALSE	Neutrophil (Mature)
bm	Neutrophil (Mature)	15.5	23.5	0.480959	-1.58817	2.55009	2.16448	1.81191	11.2781	4.94655	12.9465	0.0926713	0.433665	0.1	0.694701	3.56154	5	4	robust	suggestive	4.94655	FALSE	Myeloid	Neu_Mat	FALSE	Neutrophil (Mature)
bm	Neutrophil (Mature)	15.6	23.6	0.464	-1.60513	2.53313	2.16448	1.81191	11.2781	4.94655	12.9465	0.0926713	0.433665	0.1	0.694701	3.56154	5	4	robust	suggestive	4.94655	FALSE	Myeloid	Neu_Mat	FALSE	Neutrophil (Mature)
bm	Neutrophil (Mature)	15.7	23.7	0.448207	-1.62092	2.51734	2.16448	1.81191	11.2781	4.94655	12.9465	0.0926713	0.433665	0.1	0.694701	3.56154	5	4	robust	suggestive	4.94655	FALSE	Myeloid	Neu_Mat	FALSE	Neutrophil (Mature)
bm	Neutrophil (Mature)	15.8	23.8	0.43359	-1.63554	2.50272	2.16448	1.81191	11.2781	4.94655	12.9465	0.0926713	0.433665	0.1	0.694701	3.56154	5	4	robust	suggestive	4.94655	FALSE	Myeloid	Neu_Mat	FALSE	Neutrophil (Mature)
bm	Neutrophil (Mature)	15.9	23.9	0.420159	-1.64897	2.48929	2.16448	1.81191	11.2781	4.94655	12.9465	0.0926713	0.433665	0.1	0.694701	3.56154	5	4	robust	suggestive	4.94655	FALSE	Myeloid	Neu_Mat	FALSE	Neutrophil (Mature)
bm	Neutrophil (Mature)	16	0	0.407923	-1.66121	2.47705	2.16448	1.81191	11.2781	4.94655	12.9465	0.0926713	0.433665	0.1	0.694701	3.56154	5	4	robust	suggestive	4.94655	FALSE	Myeloid	Neu_Mat	FALSE	Neutrophil (Mature)
bm	Neutrophil (Mature)	16.1	0.1	0.396892	-1.67224	2.46602	2.16448	1.81191	11.2781	4.94655	12.9465	0.0926713	0.433665	0.1	0.694701	3.56154	5	4	robust	suggestive	4.94655	FALSE	Myeloid	Neu_Mat	FALSE	Neutrophil (Mature)
bm	Neutrophil (Mature)	16.2	0.2	0.387071	-1.68206	2.4562	2.16448	1.81191	11.2781	4.94655	12.9465	0.0926713	0.433665	0.1	0.694701	3.56154	5	4	robust	suggestive	4.94655	FALSE	Myeloid	Neu_Mat	FALSE	Neutrophil (Mature)
bm	Neutrophil (Mature)	16.3	0.3	0.378469	-1.69066	2.4476	2.16448	1.81191	11.2781	4.94655	12.9465	0.0926713	0.433665	0.1	0.694701	3.56154	5	4	robust	suggestive	4.94655	FALSE	Myeloid	Neu_Mat	FALSE	Neutrophil (Mature)
bm	Neutrophil (Mature)	16.4	0.4	0.371091	-1.69804	2.44022	2.16448	1.81191	11.2781	4.94655	12.9465	0.0926713	0.433665	0.1	0.694701	3.56154	5	4	robust	suggestive	4.94655	FALSE	Myeloid	Neu_Mat	FALSE	Neutrophil (Mature)
bm	Neutrophil (Mature)	16.5	0.5	0.364942	-1.70419	2.43407	2.16448	1.81191	11.2781	4.94655	12.9465	0.0926713	0.433665	0.1	0.694701	3.56154	5	4	robust	suggestive	4.94655	FALSE	Myeloid	Neu_Mat	FALSE	Neutrophil (Mature)
bm	Neutrophil (Mature)	16.6	0.6	0.360027	-1.7091	2.42916	2.16448	1.81191	11.2781	4.94655	12.9465	0.0926713	0.433665	0.1	0.694701	3.56154	5	4	robust	suggestive	4.94655	FALSE	Myeloid	Neu_Mat	FALSE	Neutrophil (Mature)
bm	Neutrophil (Mature)	16.7	0.7	0.356348	-1.71278	2.42548	2.16448	1.81191	11.2781	4.94655	12.9465	0.0926713	0.433665	0.1	0.694701	3.56154	5	4	robust	suggestive	4.94655	FALSE	Myeloid	Neu_Mat	FALSE	Neutrophil (Mature)
bm	Neutrophil (Mature)	16.8	0.8	0.353908	-1.71522	2.42304	2.16448	1.81191	11.2781	4.94655	12.9465	0.0926713	0.433665	0.1	0.694701	3.56154	5	4	robust	suggestive	4.94655	FALSE	Myeloid	Neu_Mat	FALSE	Neutrophil (Mature)
bm	Neutrophil (Mature)	16.9	0.9	0.352709	-1.71642	2.42184	2.16448	1.81191	11.2781	4.94655	12.9465	0.0926713	0.433665	0.1	0.694701	3.56154	5	4	robust	suggestive	4.94655	FALSE	Myeloid	Neu_Mat	FALSE	Neutrophil (Mature)
bm	Neutrophil (Mature)	17	1	0.352752	-1.71638	2.42188	2.16448	1.81191	11.2781	4.94655	12.9465	0.0926713	0.433665	0.1	0.694701	3.56154	5	4	robust	suggestive	4.94655	FALSE	Myeloid	Neu_Mat	FALSE	Neutrophil (Mature)
bm	Neutrophil (Mature)	17.1	1.1	0.354037	-1.71509	2.42317	2.16448	1.81191	11.2781	4.94655	12.9465	0.0926713	0.433665	0.1	0.694701	3.56154	5	4	robust	suggestive	4.94655	FALSE	Myeloid	Neu_Mat	FALSE	Neutrophil (Mature)
bm	Neutrophil (Mature)	17.2	1.2	0.356562	-1.71257	2.42569	2.16448	1.81191	11.2781	4.94655	12.9465	0.0926713	0.433665	0.1	0.694701	3.56154	5	4	robust	suggestive	4.94655	FALSE	Myeloid	Neu_Mat	FALSE	Neutrophil (Mature)
bm	Neutrophil (Mature)	17.3	1.3	0.360327	-1.7088	2.42946	2.16448	1.81191	11.2781	4.94655	12.9465	0.0926713	0.433665	0.1	0.694701	3.56154	5	4	robust	suggestive	4.94655	FALSE	Myeloid	Neu_Mat	FALSE	Neutrophil (Mature)
bm	Neutrophil (Mature)	17.4	1.4	0.365327	-1.7038	2.43446	2.16448	1.81191	11.2781	4.94655	12.9465	0.0926713	0.433665	0.1	0.694701	3.56154	5	4	robust	suggestive	4.94655	FALSE	Myeloid	Neu_Mat	FALSE	Neutrophil (Mature)
bm	Neutrophil (Mature)	17.5	1.5	0.371561	-1.69757	2.44069	2.16448	1.81191	11.2781	4.94655	12.9465	0.0926713	0.433665	0.1	0.694701	3.56154	5	4	robust	suggestive	4.94655	FALSE	Myeloid	Neu_Mat	FALSE	Neutrophil (Mature)
bm	Neutrophil (Mature)	17.6	1.6	0.379024	-1.69011	2.44815	2.16448	1.81191	11.2781	4.94655	12.9465	0.0926713	0.433665	0.1	0.694701	3.56154	5	4	robust	suggestive	4.94655	FALSE	Myeloid	Neu_Mat	FALSE	Neutrophil (Mature)
bm	Neutrophil (Mature)	17.7	1.7	0.38771	-1.68142	2.45684	2.16448	1.81191	11.2781	4.94655	12.9465	0.0926713	0.433665	0.1	0.694701	3.56154	5	4	robust	suggestive	4.94655	FALSE	Myeloid	Neu_Mat	FALSE	Neutrophil (Mature)
bm	Neutrophil (Mature)	17.8	1.8	0.397614	-1.67152	2.46675	2.16448	1.81191	11.2781	4.94655	12.9465	0.0926713	0.433665	0.1	0.694701	3.56154	5	4	robust	suggestive	4.94655	FALSE	Myeloid	Neu_Mat	FALSE	Neutrophil (Mature)
bm	Neutrophil (Mature)	17.9	1.9	0.408729	-1.6604	2.47786	2.16448	1.81191	11.2781	4.94655	12.9465	0.0926713	0.433665	0.1	0.694701	3.56154	5	4	robust	suggestive	4.94655	FALSE	Myeloid	Neu_Mat	FALSE	Neutrophil (Mature)
bm	Neutrophil (Mature)	18	2	0.421048	-1.64808	2.49018	2.16448	1.81191	11.2781	4.94655	12.9465	0.0926713	0.433665	0.1	0.694701	3.56154	5	4	robust	suggestive	4.94655	FALSE	Myeloid	Neu_Mat	FALSE	Neutrophil (Mature)
bm	Neutrophil (Mature)	18.1	2.1	0.434561	-1.63457	2.50369	2.16448	1.81191	11.2781	4.94655	12.9465	0.0926713	0.433665	0.1	0.694701	3.56154	5	4	robust	suggestive	4.94655	FALSE	Myeloid	Neu_Mat	FALSE	Neutrophil (Mature)
bm	Neutrophil (Mature)	18.2	2.2	0.44926	-1.61987	2.51839	2.16448	1.81191	11.2781	4.94655	12.9465	0.0926713	0.433665	0.1	0.694701	3.56154	5	4	robust	suggestive	4.94655	FALSE	Myeloid	Neu_Mat	FALSE	Neutrophil (Mature)
bm	Neutrophil (Mature)	18.3	2.3	0.465134	-1.604	2.53426	2.16448	1.81191	11.2781	4.94655	12.9465	0.0926713	0.433665	0.1	0.694701	3.56154	5	4	robust	suggestive	4.94655	FALSE	Myeloid	Neu_Mat	FALSE	Neutrophil (Mature)
bm	Neutrophil (Mature)	18.4	2.4	0.482173	-1.58696	2.5513	2.16448	1.81191	11.2781	4.94655	12.9465	0.0926713	0.433665	0.1	0.694701	3.56154	5	4	robust	suggestive	4.94655	FALSE	Myeloid	Neu_Mat	FALSE	Neutrophil (Mature)
bm	Neutrophil (Mature)	18.5	2.5	0.500365	-1.56877	2.5695	2.16448	1.81191	11.2781	4.94655	12.9465	0.0926713	0.433665	0.1	0.694701	3.56154	5	4	robust	suggestive	4.94655	FALSE	Myeloid	Neu_Mat	FALSE	Neutrophil (Mature)
bm	Neutrophil (Mature)	18.6	2.6	0.519697	-1.54943	2.58883	2.16448	1.81191	11.2781	4.94655	12.9465	0.0926713	0.433665	0.1	0.694701	3.56154	5	4	robust	suggestive	4.94655	FALSE	Myeloid	Neu_Mat	FALSE	Neutrophil (Mature)
bm	Neutrophil (Mature)	18.7	2.7	0.540157	-1.52897	2.60929	2.16448	1.81191	11.2781	4.94655	12.9465	0.0926713	0.433665	0.1	0.694701	3.56154	5	4	robust	suggestive	4.94655	FALSE	Myeloid	Neu_Mat	FALSE	Neutrophil (Mature)
bm	Neutrophil (Mature)	18.8	2.8	0.56173	-1.5074	2.63086	2.16448	1.81191	11.2781	4.94655	12.9465	0.0926713	0.433665	0.1	0.694701	3.56154	5	4	robust	suggestive	4.94655	FALSE	Myeloid	Neu_Mat	FALSE	Neutrophil (Mature)
bm	Neutrophil (Mature)	18.9	2.9	0.584401	-1.48473	2.65353	2.16448	1.81191	11.2781	4.94655	12.9465	0.0926713	0.433665	0.1	0.694701	3.56154	5	4	robust	suggestive	4.94655	FALSE	Myeloid	Neu_Mat	FALSE	Neutrophil (Mature)
bm	Neutrophil (Mature)	19	3	0.608155	-1.46098	2.67729	2.16448	1.81191	11.2781	4.94655	12.9465	0.0926713	0.433665	0.1	0.694701	3.56154	5	4	robust	suggestive	4.94655	FALSE	Myeloid	Neu_Mat	FALSE	Neutrophil (Mature)
bm	Neutrophil (Mature)	19.1	3.1	0.632976	-1.43615	2.70211	2.16448	1.81191	11.2781	4.94655	12.9465	0.0926713	0.433665	0.1	0.694701	3.56154	5	4	robust	suggestive	4.94655	FALSE	Myeloid	Neu_Mat	FALSE	Neutrophil (Mature)
bm	Neutrophil (Mature)	19.2	3.2	0.658847	-1.41028	2.72798	2.16448	1.81191	11.2781	4.94655	12.9465	0.0926713	0.433665	0.1	0.694701	3.56154	5	4	robust	suggestive	4.94655	FALSE	Myeloid	Neu_Mat	FALSE	Neutrophil (Mature)
bm	Neutrophil (Mature)	19.3	3.3	0.685749	-1.38338	2.75488	2.16448	1.81191	11.2781	4.94655	12.9465	0.0926713	0.433665	0.1	0.694701	3.56154	5	4	robust	suggestive	4.94655	FALSE	Myeloid	Neu_Mat	FALSE	Neutrophil (Mature)
bm	Neutrophil (Mature)	19.4	3.4	0.713665	-1.35547	2.7828	2.16448	1.81191	11.2781	4.94655	12.9465	0.0926713	0.433665	0.1	0.694701	3.56154	5	4	robust	suggestive	4.94655	FALSE	Myeloid	Neu_Mat	FALSE	Neutrophil (Mature)
bm	Neutrophil (Mature)	19.5	3.5	0.742575	-1.32656	2.81171	2.16448	1.81191	11.2781	4.94655	12.9465	0.0926713	0.433665	0.1	0.694701	3.56154	5	4	robust	suggestive	4.94655	FALSE	Myeloid	Neu_Mat	FALSE	Neutrophil (Mature)
bm	Neutrophil (Mature)	19.6	3.6	0.77246	-1.29667	2.84159	2.16448	1.81191	11.2781	4.94655	12.9465	0.0926713	0.433665	0.1	0.694701	3.56154	5	4	robust	suggestive	4.94655	FALSE	Myeloid	Neu_Mat	FALSE	Neutrophil (Mature)
bm	Neutrophil (Mature)	19.7	3.7	0.803298	-1.26583	2.87243	2.16448	1.81191	11.2781	4.94655	12.9465	0.0926713	0.433665	0.1	0.694701	3.56154	5	4	robust	suggestive	4.94655	FALSE	Myeloid	Neu_Mat	FALSE	Neutrophil (Mature)
bm	Neutrophil (Mature)	19.8	3.8	0.83507	-1.23406	2.9042	2.16448	1.81191	11.2781	4.94655	12.9465	0.0926713	0.433665	0.1	0.694701	3.56154	5	4	robust	suggestive	4.94655	FALSE	Myeloid	Neu_Mat	FALSE	Neutrophil (Mature)
bm	Neutrophil (Mature)	19.9	3.9	0.867753	-1.20138	2.93688	2.16448	1.81191	11.2781	4.94655	12.9465	0.0926713	0.433665	0.1	0.694701	3.56154	5	4	robust	suggestive	4.94655	FALSE	Myeloid	Neu_Mat	FALSE	Neutrophil (Mature)
bm	Neutrophil (Mature)	20	4	0.901324	-1.16781	2.97045	2.16448	1.81191	11.2781	4.94655	12.9465	0.0926713	0.433665	0.1	0.694701	3.56154	5	4	robust	suggestive	4.94655	FALSE	Myeloid	Neu_Mat	FALSE	Neutrophil (Mature)
bm	Neutrophil (Mature)	20.1	4.1	0.935761	-1.13337	3.00489	2.16448	1.81191	11.2781	4.94655	12.9465	0.0926713	0.433665	0.1	0.694701	3.56154	5	4	robust	suggestive	4.94655	FALSE	Myeloid	Neu_Mat	FALSE	Neutrophil (Mature)
bm	Neutrophil (Mature)	20.2	4.2	0.97104	-1.09809	3.04017	2.16448	1.81191	11.2781	4.94655	12.9465	0.0926713	0.433665	0.1	0.694701	3.56154	5	4	robust	suggestive	4.94655	FALSE	Myeloid	Neu_Mat	FALSE	Neutrophil (Mature)
bm	Neutrophil (Mature)	20.3	4.3	1.00714	-1.06199	3.07627	2.16448	1.81191	11.2781	4.94655	12.9465	0.0926713	0.433665	0.1	0.694701	3.56154	5	4	robust	suggestive	4.94655	FALSE	Myeloid	Neu_Mat	FALSE	Neutrophil (Mature)
bm	Neutrophil (Mature)	20.4	4.4	1.04403	-1.0251	3.11316	2.16448	1.81191	11.2781	4.94655	12.9465	0.0926713	0.433665	0.1	0.694701	3.56154	5	4	robust	suggestive	4.94655	FALSE	Myeloid	Neu_Mat	FALSE	Neutrophil (Mature)
bm	Neutrophil (Mature)	20.5	4.5	1.08169	-0.987445	3.15082	2.16448	1.81191	11.2781	4.94655	12.9465	0.0926713	0.433665	0.1	0.694701	3.56154	5	4	robust	suggestive	4.94655	FALSE	Myeloid	Neu_Mat	FALSE	Neutrophil (Mature)
bm	Neutrophil (Mature)	20.6	4.6	1.12009	-0.949045	3.18922	2.16448	1.81191	11.2781	4.94655	12.9465	0.0926713	0.433665	0.1	0.694701	3.56154	5	4	robust	suggestive	4.94655	FALSE	Myeloid	Neu_Mat	FALSE	Neutrophil (Mature)
bm	Neutrophil (Mature)	20.7	4.7	1.1592	-0.909929	3.22833	2.16448	1.81191	11.2781	4.94655	12.9465	0.0926713	0.433665	0.1	0.694701	3.56154	5	4	robust	suggestive	4.94655	FALSE	Myeloid	Neu_Mat	FALSE	Neutrophil (Mature)
bm	Neutrophil (Mature)	20.8	4.8	1.19901	-0.870124	3.26814	2.16448	1.81191	11.2781	4.94655	12.9465	0.0926713	0.433665	0.1	0.694701	3.56154	5	4	robust	suggestive	4.94655	FALSE	Myeloid	Neu_Mat	FALSE	Neutrophil (Mature)
bm	Neutrophil (Mature)	20.9	4.9	1.23947	-0.829657	3.3086	2.16448	1.81191	11.2781	4.94655	12.9465	0.0926713	0.433665	0.1	0.694701	3.56154	5	4	robust	suggestive	4.94655	FALSE	Myeloid	Neu_Mat	FALSE	Neutrophil (Mature)
bm	Neutrophil (Mature)	21	5	1.28057	-0.788556	3.34971	2.16448	1.81191	11.2781	4.94655	12.9465	0.0926713	0.433665	0.1	0.694701	3.56154	5	4	robust	suggestive	4.94655	FALSE	Myeloid	Neu_Mat	FALSE	Neutrophil (Mature)
bm	Neutrophil (Mature)	21.1	5.1	1.32228	-0.74685	3.39141	2.16448	1.81191	11.2781	4.94655	12.9465	0.0926713	0.433665	0.1	0.694701	3.56154	5	4	robust	suggestive	4.94655	FALSE	Myeloid	Neu_Mat	FALSE	Neutrophil (Mature)
bm	Neutrophil (Mature)	21.2	5.2	1.36456	-0.704566	3.4337	2.16448	1.81191	11.2781	4.94655	12.9465	0.0926713	0.433665	0.1	0.694701	3.56154	5	4	robust	suggestive	4.94655	FALSE	Myeloid	Neu_Mat	FALSE	Neutrophil (Mature)
bm	Neutrophil (Mature)	21.3	5.3	1.4074	-0.661734	3.47653	2.16448	1.81191	11.2781	4.94655	12.9465	0.0926713	0.433665	0.1	0.694701	3.56154	5	4	robust	suggestive	4.94655	FALSE	Myeloid	Neu_Mat	FALSE	Neutrophil (Mature)
bm	Neutrophil (Mature)	21.4	5.4	1.45075	-0.618383	3.51988	2.16448	1.81191	11.2781	4.94655	12.9465	0.0926713	0.433665	0.1	0.694701	3.56154	5	4	robust	suggestive	4.94655	FALSE	Myeloid	Neu_Mat	FALSE	Neutrophil (Mature)
bm	Neutrophil (Mature)	21.5	5.5	1.49459	-0.574543	3.56372	2.16448	1.81191	11.2781	4.94655	12.9465	0.0926713	0.433665	0.1	0.694701	3.56154	5	4	robust	suggestive	4.94655	FALSE	Myeloid	Neu_Mat	FALSE	Neutrophil (Mature)
bm	Neutrophil (Mature)	21.6	5.6	1.53889	-0.530244	3.60802	2.16448	1.81191	11.2781	4.94655	12.9465	0.0926713	0.433665	0.1	0.694701	3.56154	5	4	robust	suggestive	4.94655	FALSE	Myeloid	Neu_Mat	FALSE	Neutrophil (Mature)
bm	Neutrophil (Mature)	21.7	5.7	1.58361	-0.485517	3.65274	2.16448	1.81191	11.2781	4.94655	12.9465	0.0926713	0.433665	0.1	0.694701	3.56154	5	4	robust	suggestive	4.94655	FALSE	Myeloid	Neu_Mat	FALSE	Neutrophil (Mature)
bm	Neutrophil (Mature)	21.8	5.8	1.62874	-0.440391	3.69787	2.16448	1.81191	11.2781	4.94655	12.9465	0.0926713	0.433665	0.1	0.694701	3.56154	5	4	robust	suggestive	4.94655	FALSE	Myeloid	Neu_Mat	FALSE	Neutrophil (Mature)
bm	Neutrophil (Mature)	21.9	5.9	1.67423	-0.394898	3.74336	2.16448	1.81191	11.2781	4.94655	12.9465	0.0926713	0.433665	0.1	0.694701	3.56154	5	4	robust	suggestive	4.94655	FALSE	Myeloid	Neu_Mat	FALSE	Neutrophil (Mature)
bm	Neutrophil (Mature)	22	6	1.72006	-0.349069	3.78919	2.16448	1.81191	11.2781	4.94655	12.9465	0.0926713	0.433665	0.1	0.694701	3.56154	5	4	robust	suggestive	4.94655	FALSE	Myeloid	Neu_Mat	FALSE	Neutrophil (Mature)
bm	Neutrophil (Mature)	22.1	6.1	1.7662	-0.302935	3.83533	2.16448	1.81191	11.2781	4.94655	12.9465	0.0926713	0.433665	0.1	0.694701	3.56154	5	4	robust	suggestive	4.94655	FALSE	Myeloid	Neu_Mat	FALSE	Neutrophil (Mature)
bm	Neutrophil (Mature)	22.2	6.2	1.8126	-0.256528	3.88173	2.16448	1.81191	11.2781	4.94655	12.9465	0.0926713	0.433665	0.1	0.694701	3.56154	5	4	robust	suggestive	4.94655	FALSE	Myeloid	Neu_Mat	FALSE	Neutrophil (Mature)
bm	Neutrophil (Mature)	22.3	6.3	1.85925	-0.209881	3.92838	2.16448	1.81191	11.2781	4.94655	12.9465	0.0926713	0.433665	0.1	0.694701	3.56154	5	4	robust	suggestive	4.94655	FALSE	Myeloid	Neu_Mat	FALSE	Neutrophil (Mature)
bm	Neutrophil (Mature)	22.4	6.4	1.90611	-0.163024	3.97524	2.16448	1.81191	11.2781	4.94655	12.9465	0.0926713	0.433665	0.1	0.694701	3.56154	5	4	robust	suggestive	4.94655	FALSE	Myeloid	Neu_Mat	FALSE	Neutrophil (Mature)
bm	Neutrophil (Mature)	22.5	6.5	1.95314	-0.11599	4.02227	2.16448	1.81191	11.2781	4.94655	12.9465	0.0926713	0.433665	0.1	0.694701	3.56154	5	4	robust	suggestive	4.94655	FALSE	Myeloid	Neu_Mat	FALSE	Neutrophil (Mature)
bm	Neutrophil (Mature)	22.6	6.6	2.00032	-0.0688109	4.06945	2.16448	1.81191	11.2781	4.94655	12.9465	0.0926713	0.433665	0.1	0.694701	3.56154	5	4	robust	suggestive	4.94655	FALSE	Myeloid	Neu_Mat	FALSE	Neutrophil (Mature)
bm	Neutrophil (Mature)	22.7	6.7	2.04761	-0.0215195	4.11674	2.16448	1.81191	11.2781	4.94655	12.9465	0.0926713	0.433665	0.1	0.694701	3.56154	5	4	robust	suggestive	4.94655	FALSE	Myeloid	Neu_Mat	FALSE	Neutrophil (Mature)
bm	Neutrophil (Mature)	22.8	6.8	2.09498	0.0258519	4.16411	2.16448	1.81191	11.2781	4.94655	12.9465	0.0926713	0.433665	0.1	0.694701	3.56154	5	4	robust	suggestive	4.94655	FALSE	Myeloid	Neu_Mat	FALSE	Neutrophil (Mature)
bm	Neutrophil (Mature)	22.9	6.9	2.1424	0.073271	4.21153	2.16448	1.81191	11.2781	4.94655	12.9465	0.0926713	0.433665	0.1	0.694701	3.56154	5	4	robust	suggestive	4.94655	FALSE	Myeloid	Neu_Mat	FALSE	Neutrophil (Mature)
bm	Neutrophil (Mature)	23	7	2.18984	0.120705	4.25897	2.16448	1.81191	11.2781	4.94655	12.9465	0.0926713	0.433665	0.1	0.694701	3.56154	5	4	robust	suggestive	4.94655	FALSE	Myeloid	Neu_Mat	FALSE	Neutrophil (Mature)
bm	Neutrophil (Mature)	23.1	7.1	2.23725	0.168122	4.30638	2.16448	1.81191	11.2781	4.94655	12.9465	0.0926713	0.433665	0.1	0.694701	3.56154	5	4	robust	suggestive	4.94655	FALSE	Myeloid	Neu_Mat	FALSE	Neutrophil (Mature)
bm	Neutrophil (Mature)	23.2	7.2	2.28462	0.215489	4.35375	2.16448	1.81191	11.2781	4.94655	12.9465	0.0926713	0.433665	0.1	0.694701	3.56154	5	4	robust	suggestive	4.94655	FALSE	Myeloid	Neu_Mat	FALSE	Neutrophil (Mature)
bm	Neutrophil (Mature)	23.3	7.3	2.3319	0.262774	4.40104	2.16448	1.81191	11.2781	4.94655	12.9465	0.0926713	0.433665	0.1	0.694701	3.56154	5	4	robust	suggestive	4.94655	FALSE	Myeloid	Neu_Mat	FALSE	Neutrophil (Mature)
bm	Neutrophil (Mature)	23.4	7.4	2.37907	0.309944	4.44821	2.16448	1.81191	11.2781	4.94655	12.9465	0.0926713	0.433665	0.1	0.694701	3.56154	5	4	robust	suggestive	4.94655	FALSE	Myeloid	Neu_Mat	FALSE	Neutrophil (Mature)
bm	Neutrophil (Mature)	23.5	7.5	2.4261	0.356966	4.49523	2.16448	1.81191	11.2781	4.94655	12.9465	0.0926713	0.433665	0.1	0.694701	3.56154	5	4	robust	suggestive	4.94655	FALSE	Myeloid	Neu_Mat	FALSE	Neutrophil (Mature)
bm	Neutrophil (Mature)	23.6	7.6	2.47294	0.40381	4.54207	2.16448	1.81191	11.2781	4.94655	12.9465	0.0926713	0.433665	0.1	0.694701	3.56154	5	4	robust	suggestive	4.94655	FALSE	Myeloid	Neu_Mat	FALSE	Neutrophil (Mature)
bm	Neutrophil (Mature)	23.7	7.7	2.51957	0.450442	4.5887	2.16448	1.81191	11.2781	4.94655	12.9465	0.0926713	0.433665	0.1	0.694701	3.56154	5	4	robust	suggestive	4.94655	FALSE	Myeloid	Neu_Mat	FALSE	Neutrophil (Mature)
bm	Neutrophil (Mature)	23.8	7.8	2.56596	0.496831	4.63509	2.16448	1.81191	11.2781	4.94655	12.9465	0.0926713	0.433665	0.1	0.694701	3.56154	5	4	robust	suggestive	4.94655	FALSE	Myeloid	Neu_Mat	FALSE	Neutrophil (Mature)
bm	Neutrophil (Mature)	23.9	7.9	2.61208	0.542944	4.68121	2.16448	1.81191	11.2781	4.94655	12.9465	0.0926713	0.433665	0.1	0.694701	3.56154	5	4	robust	suggestive	4.94655	FALSE	Myeloid	Neu_Mat	FALSE	Neutrophil (Mature)
bm	Neutrophil (Mature)	24	8	2.65788	0.588751	4.72701	2.16448	1.81191	11.2781	4.94655	12.9465	0.0926713	0.433665	0.1	0.694701	3.56154	5	4	robust	suggestive	4.94655	FALSE	Myeloid	Neu_Mat	FALSE	Neutrophil (Mature)
bm	Pre-B Cell	0	8	8.98461	4.55871	13.4105	9.21352	0.315337	1.07088	14.8969	22.8969	0.962644	0.962644	0.95	4.38692	12	5	1	not rhythmic			FALSE	Lymphoid	B_Pre	FALSE	Pre-B Cell (small pre-B, FrD)
bm	Pre-B Cell	0.1	8.1	8.97901	4.55311	13.4049	9.21352	0.315337	1.07088	14.8969	22.8969	0.962644	0.962644	0.95	4.38692	12	5	1	not rhythmic			FALSE	Lymphoid	B_Pre	FALSE	Pre-B Cell (small pre-B, FrD)
bm	Pre-B Cell	0.2	8.2	8.97357	4.54767	13.3995	9.21352	0.315337	1.07088	14.8969	22.8969	0.962644	0.962644	0.95	4.38692	12	5	1	not rhythmic			FALSE	Lymphoid	B_Pre	FALSE	Pre-B Cell (small pre-B, FrD)
bm	Pre-B Cell	0.3	8.3	8.9683	4.5424	13.3942	9.21352	0.315337	1.07088	14.8969	22.8969	0.962644	0.962644	0.95	4.38692	12	5	1	not rhythmic			FALSE	Lymphoid	B_Pre	FALSE	Pre-B Cell (small pre-B, FrD)
bm	Pre-B Cell	0.4	8.4	8.96319	4.53729	13.3891	9.21352	0.315337	1.07088	14.8969	22.8969	0.962644	0.962644	0.95	4.38692	12	5	1	not rhythmic			FALSE	Lymphoid	B_Pre	FALSE	Pre-B Cell (small pre-B, FrD)
bm	Pre-B Cell	0.5	8.5	8.95826	4.53236	13.3842	9.21352	0.315337	1.07088	14.8969	22.8969	0.962644	0.962644	0.95	4.38692	12	5	1	not rhythmic			FALSE	Lymphoid	B_Pre	FALSE	Pre-B Cell (small pre-B, FrD)
bm	Pre-B Cell	0.6	8.6	8.9535	4.5276	13.3794	9.21352	0.315337	1.07088	14.8969	22.8969	0.962644	0.962644	0.95	4.38692	12	5	1	not rhythmic			FALSE	Lymphoid	B_Pre	FALSE	Pre-B Cell (small pre-B, FrD)
bm	Pre-B Cell	0.7	8.7	8.94892	4.52302	13.3748	9.21352	0.315337	1.07088	14.8969	22.8969	0.962644	0.962644	0.95	4.38692	12	5	1	not rhythmic			FALSE	Lymphoid	B_Pre	FALSE	Pre-B Cell (small pre-B, FrD)
bm	Pre-B Cell	0.8	8.8	8.94452	4.51862	13.3704	9.21352	0.315337	1.07088	14.8969	22.8969	0.962644	0.962644	0.95	4.38692	12	5	1	not rhythmic			FALSE	Lymphoid	B_Pre	FALSE	Pre-B Cell (small pre-B, FrD)
bm	Pre-B Cell	0.9	8.9	8.9403	4.5144	13.3662	9.21352	0.315337	1.07088	14.8969	22.8969	0.962644	0.962644	0.95	4.38692	12	5	1	not rhythmic			FALSE	Lymphoid	B_Pre	FALSE	Pre-B Cell (small pre-B, FrD)
bm	Pre-B Cell	1	9	8.93628	4.51038	13.3622	9.21352	0.315337	1.07088	14.8969	22.8969	0.962644	0.962644	0.95	4.38692	12	5	1	not rhythmic			FALSE	Lymphoid	B_Pre	FALSE	Pre-B Cell (small pre-B, FrD)
bm	Pre-B Cell	1.1	9.1	8.93244	4.50654	13.3583	9.21352	0.315337	1.07088	14.8969	22.8969	0.962644	0.962644	0.95	4.38692	12	5	1	not rhythmic			FALSE	Lymphoid	B_Pre	FALSE	Pre-B Cell (small pre-B, FrD)
bm	Pre-B Cell	1.2	9.2	8.92879	4.50289	13.3547	9.21352	0.315337	1.07088	14.8969	22.8969	0.962644	0.962644	0.95	4.38692	12	5	1	not rhythmic			FALSE	Lymphoid	B_Pre	FALSE	Pre-B Cell (small pre-B, FrD)
bm	Pre-B Cell	1.3	9.3	8.92534	4.49944	13.3512	9.21352	0.315337	1.07088	14.8969	22.8969	0.962644	0.962644	0.95	4.38692	12	5	1	not rhythmic			FALSE	Lymphoid	B_Pre	FALSE	Pre-B Cell (small pre-B, FrD)
bm	Pre-B Cell	1.4	9.4	8.92209	4.49619	13.348	9.21352	0.315337	1.07088	14.8969	22.8969	0.962644	0.962644	0.95	4.38692	12	5	1	not rhythmic			FALSE	Lymphoid	B_Pre	FALSE	Pre-B Cell (small pre-B, FrD)
bm	Pre-B Cell	1.5	9.5	8.91904	4.49314	13.3449	9.21352	0.315337	1.07088	14.8969	22.8969	0.962644	0.962644	0.95	4.38692	12	5	1	not rhythmic			FALSE	Lymphoid	B_Pre	FALSE	Pre-B Cell (small pre-B, FrD)
bm	Pre-B Cell	1.6	9.6	8.91619	4.49029	13.3421	9.21352	0.315337	1.07088	14.8969	22.8969	0.962644	0.962644	0.95	4.38692	12	5	1	not rhythmic			FALSE	Lymphoid	B_Pre	FALSE	Pre-B Cell (small pre-B, FrD)
bm	Pre-B Cell	1.7	9.7	8.91354	4.48764	13.3394	9.21352	0.315337	1.07088	14.8969	22.8969	0.962644	0.962644	0.95	4.38692	12	5	1	not rhythmic			FALSE	Lymphoid	B_Pre	FALSE	Pre-B Cell (small pre-B, FrD)
bm	Pre-B Cell	1.8	9.8	8.9111	4.4852	13.337	9.21352	0.315337	1.07088	14.8969	22.8969	0.962644	0.962644	0.95	4.38692	12	5	1	not rhythmic			FALSE	Lymphoid	B_Pre	FALSE	Pre-B Cell (small pre-B, FrD)
bm	Pre-B Cell	1.9	9.9	8.90886	4.48296	13.3348	9.21352	0.315337	1.07088	14.8969	22.8969	0.962644	0.962644	0.95	4.38692	12	5	1	not rhythmic			FALSE	Lymphoid	B_Pre	FALSE	Pre-B Cell (small pre-B, FrD)
bm	Pre-B Cell	2	10	8.90684	4.48094	13.3327	9.21352	0.315337	1.07088	14.8969	22.8969	0.962644	0.962644	0.95	4.38692	12	5	1	not rhythmic			FALSE	Lymphoid	B_Pre	FALSE	Pre-B Cell (small pre-B, FrD)
bm	Pre-B Cell	2.1	10.1	8.90502	4.47912	13.3309	9.21352	0.315337	1.07088	14.8969	22.8969	0.962644	0.962644	0.95	4.38692	12	5	1	not rhythmic			FALSE	Lymphoid	B_Pre	FALSE	Pre-B Cell (small pre-B, FrD)
bm	Pre-B Cell	2.2	10.2	8.90342	4.47752	13.3293	9.21352	0.315337	1.07088	14.8969	22.8969	0.962644	0.962644	0.95	4.38692	12	5	1	not rhythmic			FALSE	Lymphoid	B_Pre	FALSE	Pre-B Cell (small pre-B, FrD)
bm	Pre-B Cell	2.3	10.3	8.90203	4.47613	13.3279	9.21352	0.315337	1.07088	14.8969	22.8969	0.962644	0.962644	0.95	4.38692	12	5	1	not rhythmic			FALSE	Lymphoid	B_Pre	FALSE	Pre-B Cell (small pre-B, FrD)
bm	Pre-B Cell	2.4	10.4	8.90085	4.47495	13.3268	9.21352	0.315337	1.07088	14.8969	22.8969	0.962644	0.962644	0.95	4.38692	12	5	1	not rhythmic			FALSE	Lymphoid	B_Pre	FALSE	Pre-B Cell (small pre-B, FrD)
bm	Pre-B Cell	2.5	10.5	8.89989	4.47399	13.3258	9.21352	0.315337	1.07088	14.8969	22.8969	0.962644	0.962644	0.95	4.38692	12	5	1	not rhythmic			FALSE	Lymphoid	B_Pre	FALSE	Pre-B Cell (small pre-B, FrD)
bm	Pre-B Cell	2.6	10.6	8.89914	4.47324	13.325	9.21352	0.315337	1.07088	14.8969	22.8969	0.962644	0.962644	0.95	4.38692	12	5	1	not rhythmic			FALSE	Lymphoid	B_Pre	FALSE	Pre-B Cell (small pre-B, FrD)
bm	Pre-B Cell	2.7	10.7	8.89861	4.47271	13.3245	9.21352	0.315337	1.07088	14.8969	22.8969	0.962644	0.962644	0.95	4.38692	12	5	1	not rhythmic			FALSE	Lymphoid	B_Pre	FALSE	Pre-B Cell (small pre-B, FrD)
bm	Pre-B Cell	2.8	10.8	8.89829	4.47239	13.3242	9.21352	0.315337	1.07088	14.8969	22.8969	0.962644	0.962644	0.95	4.38692	12	5	1	not rhythmic			FALSE	Lymphoid	B_Pre	FALSE	Pre-B Cell (small pre-B, FrD)
bm	Pre-B Cell	2.9	10.9	8.89819	4.47229	13.3241	9.21352	0.315337	1.07088	14.8969	22.8969	0.962644	0.962644	0.95	4.38692	12	5	1	not rhythmic			FALSE	Lymphoid	B_Pre	FALSE	Pre-B Cell (small pre-B, FrD)
bm	Pre-B Cell	3	11	8.8983	4.4724	13.3242	9.21352	0.315337	1.07088	14.8969	22.8969	0.962644	0.962644	0.95	4.38692	12	5	1	not rhythmic			FALSE	Lymphoid	B_Pre	FALSE	Pre-B Cell (small pre-B, FrD)
bm	Pre-B Cell	3.1	11.1	8.89863	4.47273	13.3245	9.21352	0.315337	1.07088	14.8969	22.8969	0.962644	0.962644	0.95	4.38692	12	5	1	not rhythmic			FALSE	Lymphoid	B_Pre	FALSE	Pre-B Cell (small pre-B, FrD)
bm	Pre-B Cell	3.2	11.2	8.89918	4.47328	13.3251	9.21352	0.315337	1.07088	14.8969	22.8969	0.962644	0.962644	0.95	4.38692	12	5	1	not rhythmic			FALSE	Lymphoid	B_Pre	FALSE	Pre-B Cell (small pre-B, FrD)
bm	Pre-B Cell	3.3	11.3	8.89994	4.47404	13.3258	9.21352	0.315337	1.07088	14.8969	22.8969	0.962644	0.962644	0.95	4.38692	12	5	1	not rhythmic			FALSE	Lymphoid	B_Pre	FALSE	Pre-B Cell (small pre-B, FrD)
bm	Pre-B Cell	3.4	11.4	8.90092	4.47502	13.3268	9.21352	0.315337	1.07088	14.8969	22.8969	0.962644	0.962644	0.95	4.38692	12	5	1	not rhythmic			FALSE	Lymphoid	B_Pre	FALSE	Pre-B Cell (small pre-B, FrD)
bm	Pre-B Cell	3.5	11.5	8.90211	4.47621	13.328	9.21352	0.315337	1.07088	14.8969	22.8969	0.962644	0.962644	0.95	4.38692	12	5	1	not rhythmic			FALSE	Lymphoid	B_Pre	FALSE	Pre-B Cell (small pre-B, FrD)
bm	Pre-B Cell	3.6	11.6	8.90351	4.47761	13.3294	9.21352	0.315337	1.07088	14.8969	22.8969	0.962644	0.962644	0.95	4.38692	12	5	1	not rhythmic			FALSE	Lymphoid	B_Pre	FALSE	Pre-B Cell (small pre-B, FrD)
bm	Pre-B Cell	3.7	11.7	8.90513	4.47923	13.331	9.21352	0.315337	1.07088	14.8969	22.8969	0.962644	0.962644	0.95	4.38692	12	5	1	not rhythmic			FALSE	Lymphoid	B_Pre	FALSE	Pre-B Cell (small pre-B, FrD)
bm	Pre-B Cell	3.8	11.8	8.90696	4.48106	13.3329	9.21352	0.315337	1.07088	14.8969	22.8969	0.962644	0.962644	0.95	4.38692	12	5	1	not rhythmic			FALSE	Lymphoid	B_Pre	FALSE	Pre-B Cell (small pre-B, FrD)
bm	Pre-B Cell	3.9	11.9	8.909	4.4831	13.3349	9.21352	0.315337	1.07088	14.8969	22.8969	0.962644	0.962644	0.95	4.38692	12	5	1	not rhythmic			FALSE	Lymphoid	B_Pre	FALSE	Pre-B Cell (small pre-B, FrD)
bm	Pre-B Cell	4	12	8.91125	4.48535	13.3371	9.21352	0.315337	1.07088	14.8969	22.8969	0.962644	0.962644	0.95	4.38692	12	5	1	not rhythmic			FALSE	Lymphoid	B_Pre	FALSE	Pre-B Cell (small pre-B, FrD)
bm	Pre-B Cell	4.1	12.1	8.9137	4.4878	13.3396	9.21352	0.315337	1.07088	14.8969	22.8969	0.962644	0.962644	0.95	4.38692	12	5	1	not rhythmic			FALSE	Lymphoid	B_Pre	FALSE	Pre-B Cell (small pre-B, FrD)
bm	Pre-B Cell	4.2	12.2	8.91636	4.49046	13.3423	9.21352	0.315337	1.07088	14.8969	22.8969	0.962644	0.962644	0.95	4.38692	12	5	1	not rhythmic			FALSE	Lymphoid	B_Pre	FALSE	Pre-B Cell (small pre-B, FrD)
bm	Pre-B Cell	4.3	12.3	8.91922	4.49332	13.3451	9.21352	0.315337	1.07088	14.8969	22.8969	0.962644	0.962644	0.95	4.38692	12	5	1	not rhythmic			FALSE	Lymphoid	B_Pre	FALSE	Pre-B Cell (small pre-B, FrD)
bm	Pre-B Cell	4.4	12.4	8.92229	4.49639	13.3482	9.21352	0.315337	1.07088	14.8969	22.8969	0.962644	0.962644	0.95	4.38692	12	5	1	not rhythmic			FALSE	Lymphoid	B_Pre	FALSE	Pre-B Cell (small pre-B, FrD)
bm	Pre-B Cell	4.5	12.5	8.92555	4.49965	13.3515	9.21352	0.315337	1.07088	14.8969	22.8969	0.962644	0.962644	0.95	4.38692	12	5	1	not rhythmic			FALSE	Lymphoid	B_Pre	FALSE	Pre-B Cell (small pre-B, FrD)
bm	Pre-B Cell	4.6	12.6	8.92902	4.50312	13.3549	9.21352	0.315337	1.07088	14.8969	22.8969	0.962644	0.962644	0.95	4.38692	12	5	1	not rhythmic			FALSE	Lymphoid	B_Pre	FALSE	Pre-B Cell (small pre-B, FrD)
bm	Pre-B Cell	4.7	12.7	8.93267	4.50677	13.3586	9.21352	0.315337	1.07088	14.8969	22.8969	0.962644	0.962644	0.95	4.38692	12	5	1	not rhythmic			FALSE	Lymphoid	B_Pre	FALSE	Pre-B Cell (small pre-B, FrD)
bm	Pre-B Cell	4.8	12.8	8.93652	4.51062	13.3624	9.21352	0.315337	1.07088	14.8969	22.8969	0.962644	0.962644	0.95	4.38692	12	5	1	not rhythmic			FALSE	Lymphoid	B_Pre	FALSE	Pre-B Cell (small pre-B, FrD)
bm	Pre-B Cell	4.9	12.9	8.94056	4.51466	13.3665	9.21352	0.315337	1.07088	14.8969	22.8969	0.962644	0.962644	0.95	4.38692	12	5	1	not rhythmic			FALSE	Lymphoid	B_Pre	FALSE	Pre-B Cell (small pre-B, FrD)
bm	Pre-B Cell	5	13	8.94479	4.51889	13.3707	9.21352	0.315337	1.07088	14.8969	22.8969	0.962644	0.962644	0.95	4.38692	12	5	1	not rhythmic			FALSE	Lymphoid	B_Pre	FALSE	Pre-B Cell (small pre-B, FrD)
bm	Pre-B Cell	5.1	13.1	8.9492	4.5233	13.3751	9.21352	0.315337	1.07088	14.8969	22.8969	0.962644	0.962644	0.95	4.38692	12	5	1	not rhythmic			FALSE	Lymphoid	B_Pre	FALSE	Pre-B Cell (small pre-B, FrD)
bm	Pre-B Cell	5.2	13.2	8.95379	4.52789	13.3797	9.21352	0.315337	1.07088	14.8969	22.8969	0.962644	0.962644	0.95	4.38692	12	5	1	not rhythmic			FALSE	Lymphoid	B_Pre	FALSE	Pre-B Cell (small pre-B, FrD)
bm	Pre-B Cell	5.3	13.3	8.95856	4.53266	13.3845	9.21352	0.315337	1.07088	14.8969	22.8969	0.962644	0.962644	0.95	4.38692	12	5	1	not rhythmic			FALSE	Lymphoid	B_Pre	FALSE	Pre-B Cell (small pre-B, FrD)
bm	Pre-B Cell	5.4	13.4	8.96351	4.53761	13.3894	9.21352	0.315337	1.07088	14.8969	22.8969	0.962644	0.962644	0.95	4.38692	12	5	1	not rhythmic			FALSE	Lymphoid	B_Pre	FALSE	Pre-B Cell (small pre-B, FrD)
bm	Pre-B Cell	5.5	13.5	8.96862	4.54272	13.3945	9.21352	0.315337	1.07088	14.8969	22.8969	0.962644	0.962644	0.95	4.38692	12	5	1	not rhythmic			FALSE	Lymphoid	B_Pre	FALSE	Pre-B Cell (small pre-B, FrD)
bm	Pre-B Cell	5.6	13.6	8.97391	4.54801	13.3998	9.21352	0.315337	1.07088	14.8969	22.8969	0.962644	0.962644	0.95	4.38692	12	5	1	not rhythmic			FALSE	Lymphoid	B_Pre	FALSE	Pre-B Cell (small pre-B, FrD)
bm	Pre-B Cell	5.7	13.7	8.97936	4.55346	13.4053	9.21352	0.315337	1.07088	14.8969	22.8969	0.962644	0.962644	0.95	4.38692	12	5	1	not rhythmic			FALSE	Lymphoid	B_Pre	FALSE	Pre-B Cell (small pre-B, FrD)
bm	Pre-B Cell	5.8	13.8	8.98497	4.55906	13.4109	9.21352	0.315337	1.07088	14.8969	22.8969	0.962644	0.962644	0.95	4.38692	12	5	1	not rhythmic			FALSE	Lymphoid	B_Pre	FALSE	Pre-B Cell (small pre-B, FrD)
bm	Pre-B Cell	5.9	13.9	8.99073	4.56483	13.4166	9.21352	0.315337	1.07088	14.8969	22.8969	0.962644	0.962644	0.95	4.38692	12	5	1	not rhythmic			FALSE	Lymphoid	B_Pre	FALSE	Pre-B Cell (small pre-B, FrD)
bm	Pre-B Cell	6	14	8.99665	4.57075	13.4225	9.21352	0.315337	1.07088	14.8969	22.8969	0.962644	0.962644	0.95	4.38692	12	5	1	not rhythmic			FALSE	Lymphoid	B_Pre	FALSE	Pre-B Cell (small pre-B, FrD)
bm	Pre-B Cell	6.1	14.1	9.00271	4.57681	13.4286	9.21352	0.315337	1.07088	14.8969	22.8969	0.962644	0.962644	0.95	4.38692	12	5	1	not rhythmic			FALSE	Lymphoid	B_Pre	FALSE	Pre-B Cell (small pre-B, FrD)
bm	Pre-B Cell	6.2	14.2	9.00893	4.58303	13.4348	9.21352	0.315337	1.07088	14.8969	22.8969	0.962644	0.962644	0.95	4.38692	12	5	1	not rhythmic			FALSE	Lymphoid	B_Pre	FALSE	Pre-B Cell (small pre-B, FrD)
bm	Pre-B Cell	6.3	14.3	9.01528	4.58938	13.4412	9.21352	0.315337	1.07088	14.8969	22.8969	0.962644	0.962644	0.95	4.38692	12	5	1	not rhythmic			FALSE	Lymphoid	B_Pre	FALSE	Pre-B Cell (small pre-B, FrD)
bm	Pre-B Cell	6.4	14.4	9.02176	4.59586	13.4477	9.21352	0.315337	1.07088	14.8969	22.8969	0.962644	0.962644	0.95	4.38692	12	5	1	not rhythmic			FALSE	Lymphoid	B_Pre	FALSE	Pre-B Cell (small pre-B, FrD)
bm	Pre-B Cell	6.5	14.5	9.02838	4.60248	13.4543	9.21352	0.315337	1.07088	14.8969	22.8969	0.962644	0.962644	0.95	4.38692	12	5	1	not rhythmic			FALSE	Lymphoid	B_Pre	FALSE	Pre-B Cell (small pre-B, FrD)
bm	Pre-B Cell	6.6	14.6	9.03513	4.60923	13.461	9.21352	0.315337	1.07088	14.8969	22.8969	0.962644	0.962644	0.95	4.38692	12	5	1	not rhythmic			FALSE	Lymphoid	B_Pre	FALSE	Pre-B Cell (small pre-B, FrD)
bm	Pre-B Cell	6.7	14.7	9.042	4.6161	13.4679	9.21352	0.315337	1.07088	14.8969	22.8969	0.962644	0.962644	0.95	4.38692	12	5	1	not rhythmic			FALSE	Lymphoid	B_Pre	FALSE	Pre-B Cell (small pre-B, FrD)
bm	Pre-B Cell	6.8	14.8	9.04898	4.62308	13.4749	9.21352	0.315337	1.07088	14.8969	22.8969	0.962644	0.962644	0.95	4.38692	12	5	1	not rhythmic			FALSE	Lymphoid	B_Pre	FALSE	Pre-B Cell (small pre-B, FrD)
bm	Pre-B Cell	6.9	14.9	9.05608	4.63018	13.482	9.21352	0.315337	1.07088	14.8969	22.8969	0.962644	0.962644	0.95	4.38692	12	5	1	not rhythmic			FALSE	Lymphoid	B_Pre	FALSE	Pre-B Cell (small pre-B, FrD)
bm	Pre-B Cell	7	15	9.06329	4.63739	13.4892	9.21352	0.315337	1.07088	14.8969	22.8969	0.962644	0.962644	0.95	4.38692	12	5	1	not rhythmic			FALSE	Lymphoid	B_Pre	FALSE	Pre-B Cell (small pre-B, FrD)
bm	Pre-B Cell	7.1	15.1	9.07059	4.64469	13.4965	9.21352	0.315337	1.07088	14.8969	22.8969	0.962644	0.962644	0.95	4.38692	12	5	1	not rhythmic			FALSE	Lymphoid	B_Pre	FALSE	Pre-B Cell (small pre-B, FrD)
bm	Pre-B Cell	7.2	15.2	9.078	4.6521	13.5039	9.21352	0.315337	1.07088	14.8969	22.8969	0.962644	0.962644	0.95	4.38692	12	5	1	not rhythmic			FALSE	Lymphoid	B_Pre	FALSE	Pre-B Cell (small pre-B, FrD)
bm	Pre-B Cell	7.3	15.3	9.0855	4.6596	13.5114	9.21352	0.315337	1.07088	14.8969	22.8969	0.962644	0.962644	0.95	4.38692	12	5	1	not rhythmic			FALSE	Lymphoid	B_Pre	FALSE	Pre-B Cell (small pre-B, FrD)
bm	Pre-B Cell	7.4	15.4	9.09309	4.66719	13.519	9.21352	0.315337	1.07088	14.8969	22.8969	0.962644	0.962644	0.95	4.38692	12	5	1	not rhythmic			FALSE	Lymphoid	B_Pre	FALSE	Pre-B Cell (small pre-B, FrD)
bm	Pre-B Cell	7.5	15.5	9.10076	4.67486	13.5267	9.21352	0.315337	1.07088	14.8969	22.8969	0.962644	0.962644	0.95	4.38692	12	5	1	not rhythmic			FALSE	Lymphoid	B_Pre	FALSE	Pre-B Cell (small pre-B, FrD)
bm	Pre-B Cell	7.6	15.6	9.10851	4.68261	13.5344	9.21352	0.315337	1.07088	14.8969	22.8969	0.962644	0.962644	0.95	4.38692	12	5	1	not rhythmic			FALSE	Lymphoid	B_Pre	FALSE	Pre-B Cell (small pre-B, FrD)
bm	Pre-B Cell	7.7	15.7	9.11633	4.69043	13.5422	9.21352	0.315337	1.07088	14.8969	22.8969	0.962644	0.962644	0.95	4.38692	12	5	1	not rhythmic			FALSE	Lymphoid	B_Pre	FALSE	Pre-B Cell (small pre-B, FrD)
bm	Pre-B Cell	7.8	15.8	9.12421	4.69831	13.5501	9.21352	0.315337	1.07088	14.8969	22.8969	0.962644	0.962644	0.95	4.38692	12	5	1	not rhythmic			FALSE	Lymphoid	B_Pre	FALSE	Pre-B Cell (small pre-B, FrD)
bm	Pre-B Cell	7.9	15.9	9.13216	4.70626	13.5581	9.21352	0.315337	1.07088	14.8969	22.8969	0.962644	0.962644	0.95	4.38692	12	5	1	not rhythmic			FALSE	Lymphoid	B_Pre	FALSE	Pre-B Cell (small pre-B, FrD)
bm	Pre-B Cell	8	16	9.14016	4.71426	13.5661	9.21352	0.315337	1.07088	14.8969	22.8969	0.962644	0.962644	0.95	4.38692	12	5	1	not rhythmic			FALSE	Lymphoid	B_Pre	FALSE	Pre-B Cell (small pre-B, FrD)
bm	Pre-B Cell	8.1	16.1	9.14822	4.72231	13.5741	9.21352	0.315337	1.07088	14.8969	22.8969	0.962644	0.962644	0.95	4.38692	12	5	1	not rhythmic			FALSE	Lymphoid	B_Pre	FALSE	Pre-B Cell (small pre-B, FrD)
bm	Pre-B Cell	8.2	16.2	9.15631	4.73041	13.5822	9.21352	0.315337	1.07088	14.8969	22.8969	0.962644	0.962644	0.95	4.38692	12	5	1	not rhythmic			FALSE	Lymphoid	B_Pre	FALSE	Pre-B Cell (small pre-B, FrD)
bm	Pre-B Cell	8.3	16.3	9.16445	4.73855	13.5904	9.21352	0.315337	1.07088	14.8969	22.8969	0.962644	0.962644	0.95	4.38692	12	5	1	not rhythmic			FALSE	Lymphoid	B_Pre	FALSE	Pre-B Cell (small pre-B, FrD)
bm	Pre-B Cell	8.4	16.4	9.17262	4.74672	13.5985	9.21352	0.315337	1.07088	14.8969	22.8969	0.962644	0.962644	0.95	4.38692	12	5	1	not rhythmic			FALSE	Lymphoid	B_Pre	FALSE	Pre-B Cell (small pre-B, FrD)
bm	Pre-B Cell	8.5	16.5	9.18082	4.75492	13.6067	9.21352	0.315337	1.07088	14.8969	22.8969	0.962644	0.962644	0.95	4.38692	12	5	1	not rhythmic			FALSE	Lymphoid	B_Pre	FALSE	Pre-B Cell (small pre-B, FrD)
bm	Pre-B Cell	8.6	16.6	9.18904	4.76314	13.6149	9.21352	0.315337	1.07088	14.8969	22.8969	0.962644	0.962644	0.95	4.38692	12	5	1	not rhythmic			FALSE	Lymphoid	B_Pre	FALSE	Pre-B Cell (small pre-B, FrD)
bm	Pre-B Cell	8.7	16.7	9.19728	4.77138	13.6232	9.21352	0.315337	1.07088	14.8969	22.8969	0.962644	0.962644	0.95	4.38692	12	5	1	not rhythmic			FALSE	Lymphoid	B_Pre	FALSE	Pre-B Cell (small pre-B, FrD)
bm	Pre-B Cell	8.8	16.8	9.20553	4.77963	13.6314	9.21352	0.315337	1.07088	14.8969	22.8969	0.962644	0.962644	0.95	4.38692	12	5	1	not rhythmic			FALSE	Lymphoid	B_Pre	FALSE	Pre-B Cell (small pre-B, FrD)
bm	Pre-B Cell	8.9	16.9	9.21378	4.78788	13.6397	9.21352	0.315337	1.07088	14.8969	22.8969	0.962644	0.962644	0.95	4.38692	12	5	1	not rhythmic			FALSE	Lymphoid	B_Pre	FALSE	Pre-B Cell (small pre-B, FrD)
bm	Pre-B Cell	9	17	9.22204	4.79614	13.6479	9.21352	0.315337	1.07088	14.8969	22.8969	0.962644	0.962644	0.95	4.38692	12	5	1	not rhythmic			FALSE	Lymphoid	B_Pre	FALSE	Pre-B Cell (small pre-B, FrD)
bm	Pre-B Cell	9.1	17.1	9.23029	4.80439	13.6562	9.21352	0.315337	1.07088	14.8969	22.8969	0.962644	0.962644	0.95	4.38692	12	5	1	not rhythmic			FALSE	Lymphoid	B_Pre	FALSE	Pre-B Cell (small pre-B, FrD)
bm	Pre-B Cell	9.2	17.2	9.23852	4.81262	13.6644	9.21352	0.315337	1.07088	14.8969	22.8969	0.962644	0.962644	0.95	4.38692	12	5	1	not rhythmic			FALSE	Lymphoid	B_Pre	FALSE	Pre-B Cell (small pre-B, FrD)
bm	Pre-B Cell	9.3	17.3	9.24674	4.82084	13.6726	9.21352	0.315337	1.07088	14.8969	22.8969	0.962644	0.962644	0.95	4.38692	12	5	1	not rhythmic			FALSE	Lymphoid	B_Pre	FALSE	Pre-B Cell (small pre-B, FrD)
bm	Pre-B Cell	9.4	17.4	9.25494	4.82904	13.6808	9.21352	0.315337	1.07088	14.8969	22.8969	0.962644	0.962644	0.95	4.38692	12	5	1	not rhythmic			FALSE	Lymphoid	B_Pre	FALSE	Pre-B Cell (small pre-B, FrD)
bm	Pre-B Cell	9.5	17.5	9.26311	4.83721	13.689	9.21352	0.315337	1.07088	14.8969	22.8969	0.962644	0.962644	0.95	4.38692	12	5	1	not rhythmic			FALSE	Lymphoid	B_Pre	FALSE	Pre-B Cell (small pre-B, FrD)
bm	Pre-B Cell	9.6	17.6	9.27124	4.84534	13.6971	9.21352	0.315337	1.07088	14.8969	22.8969	0.962644	0.962644	0.95	4.38692	12	5	1	not rhythmic			FALSE	Lymphoid	B_Pre	FALSE	Pre-B Cell (small pre-B, FrD)
bm	Pre-B Cell	9.7	17.7	9.27934	4.85344	13.7052	9.21352	0.315337	1.07088	14.8969	22.8969	0.962644	0.962644	0.95	4.38692	12	5	1	not rhythmic			FALSE	Lymphoid	B_Pre	FALSE	Pre-B Cell (small pre-B, FrD)
bm	Pre-B Cell	9.8	17.8	9.28739	4.86149	13.7133	9.21352	0.315337	1.07088	14.8969	22.8969	0.962644	0.962644	0.95	4.38692	12	5	1	not rhythmic			FALSE	Lymphoid	B_Pre	FALSE	Pre-B Cell (small pre-B, FrD)
bm	Pre-B Cell	9.9	17.9	9.29539	4.86949	13.7213	9.21352	0.315337	1.07088	14.8969	22.8969	0.962644	0.962644	0.95	4.38692	12	5	1	not rhythmic			FALSE	Lymphoid	B_Pre	FALSE	Pre-B Cell (small pre-B, FrD)
bm	Pre-B Cell	10	18	9.30333	4.87743	13.7292	9.21352	0.315337	1.07088	14.8969	22.8969	0.962644	0.962644	0.95	4.38692	12	5	1	not rhythmic			FALSE	Lymphoid	B_Pre	FALSE	Pre-B Cell (small pre-B, FrD)
bm	Pre-B Cell	10.1	18.1	9.31121	4.88531	13.7371	9.21352	0.315337	1.07088	14.8969	22.8969	0.962644	0.962644	0.95	4.38692	12	5	1	not rhythmic			FALSE	Lymphoid	B_Pre	FALSE	Pre-B Cell (small pre-B, FrD)
bm	Pre-B Cell	10.2	18.2	9.31903	4.89313	13.7449	9.21352	0.315337	1.07088	14.8969	22.8969	0.962644	0.962644	0.95	4.38692	12	5	1	not rhythmic			FALSE	Lymphoid	B_Pre	FALSE	Pre-B Cell (small pre-B, FrD)
bm	Pre-B Cell	10.3	18.3	9.32677	4.90087	13.7527	9.21352	0.315337	1.07088	14.8969	22.8969	0.962644	0.962644	0.95	4.38692	12	5	1	not rhythmic			FALSE	Lymphoid	B_Pre	FALSE	Pre-B Cell (small pre-B, FrD)
bm	Pre-B Cell	10.4	18.4	9.33444	4.90854	13.7603	9.21352	0.315337	1.07088	14.8969	22.8969	0.962644	0.962644	0.95	4.38692	12	5	1	not rhythmic			FALSE	Lymphoid	B_Pre	FALSE	Pre-B Cell (small pre-B, FrD)
bm	Pre-B Cell	10.5	18.5	9.34202	4.91612	13.7679	9.21352	0.315337	1.07088	14.8969	22.8969	0.962644	0.962644	0.95	4.38692	12	5	1	not rhythmic			FALSE	Lymphoid	B_Pre	FALSE	Pre-B Cell (small pre-B, FrD)
bm	Pre-B Cell	10.6	18.6	9.34951	4.92361	13.7754	9.21352	0.315337	1.07088	14.8969	22.8969	0.962644	0.962644	0.95	4.38692	12	5	1	not rhythmic			FALSE	Lymphoid	B_Pre	FALSE	Pre-B Cell (small pre-B, FrD)
bm	Pre-B Cell	10.7	18.7	9.35691	4.93101	13.7828	9.21352	0.315337	1.07088	14.8969	22.8969	0.962644	0.962644	0.95	4.38692	12	5	1	not rhythmic			FALSE	Lymphoid	B_Pre	FALSE	Pre-B Cell (small pre-B, FrD)
bm	Pre-B Cell	10.8	18.8	9.36422	4.93832	13.7901	9.21352	0.315337	1.07088	14.8969	22.8969	0.962644	0.962644	0.95	4.38692	12	5	1	not rhythmic			FALSE	Lymphoid	B_Pre	FALSE	Pre-B Cell (small pre-B, FrD)
bm	Pre-B Cell	10.9	18.9	9.37142	4.94552	13.7973	9.21352	0.315337	1.07088	14.8969	22.8969	0.962644	0.962644	0.95	4.38692	12	5	1	not rhythmic			FALSE	Lymphoid	B_Pre	FALSE	Pre-B Cell (small pre-B, FrD)
bm	Pre-B Cell	11	19	9.37851	4.95261	13.8044	9.21352	0.315337	1.07088	14.8969	22.8969	0.962644	0.962644	0.95	4.38692	12	5	1	not rhythmic			FALSE	Lymphoid	B_Pre	FALSE	Pre-B Cell (small pre-B, FrD)
bm	Pre-B Cell	11.1	19.1	9.38549	4.95959	13.8114	9.21352	0.315337	1.07088	14.8969	22.8969	0.962644	0.962644	0.95	4.38692	12	5	1	not rhythmic			FALSE	Lymphoid	B_Pre	FALSE	Pre-B Cell (small pre-B, FrD)
bm	Pre-B Cell	11.2	19.2	9.39235	4.96645	13.8182	9.21352	0.315337	1.07088	14.8969	22.8969	0.962644	0.962644	0.95	4.38692	12	5	1	not rhythmic			FALSE	Lymphoid	B_Pre	FALSE	Pre-B Cell (small pre-B, FrD)
bm	Pre-B Cell	11.3	19.3	9.39908	4.97318	13.825	9.21352	0.315337	1.07088	14.8969	22.8969	0.962644	0.962644	0.95	4.38692	12	5	1	not rhythmic			FALSE	Lymphoid	B_Pre	FALSE	Pre-B Cell (small pre-B, FrD)
bm	Pre-B Cell	11.4	19.4	9.40569	4.97979	13.8316	9.21352	0.315337	1.07088	14.8969	22.8969	0.962644	0.962644	0.95	4.38692	12	5	1	not rhythmic			FALSE	Lymphoid	B_Pre	FALSE	Pre-B Cell (small pre-B, FrD)
bm	Pre-B Cell	11.5	19.5	9.41217	4.98627	13.8381	9.21352	0.315337	1.07088	14.8969	22.8969	0.962644	0.962644	0.95	4.38692	12	5	1	not rhythmic			FALSE	Lymphoid	B_Pre	FALSE	Pre-B Cell (small pre-B, FrD)
bm	Pre-B Cell	11.6	19.6	9.41852	4.99262	13.8444	9.21352	0.315337	1.07088	14.8969	22.8969	0.962644	0.962644	0.95	4.38692	12	5	1	not rhythmic			FALSE	Lymphoid	B_Pre	FALSE	Pre-B Cell (small pre-B, FrD)
bm	Pre-B Cell	11.7	19.7	9.42472	4.99882	13.8506	9.21352	0.315337	1.07088	14.8969	22.8969	0.962644	0.962644	0.95	4.38692	12	5	1	not rhythmic			FALSE	Lymphoid	B_Pre	FALSE	Pre-B Cell (small pre-B, FrD)
bm	Pre-B Cell	11.8	19.8	9.43078	5.00487	13.8567	9.21352	0.315337	1.07088	14.8969	22.8969	0.962644	0.962644	0.95	4.38692	12	5	1	not rhythmic			FALSE	Lymphoid	B_Pre	FALSE	Pre-B Cell (small pre-B, FrD)
bm	Pre-B Cell	11.9	19.9	9.43668	5.01078	13.8626	9.21352	0.315337	1.07088	14.8969	22.8969	0.962644	0.962644	0.95	4.38692	12	5	1	not rhythmic			FALSE	Lymphoid	B_Pre	FALSE	Pre-B Cell (small pre-B, FrD)
bm	Pre-B Cell	12	20	9.44244	5.01654	13.8683	9.21352	0.315337	1.07088	14.8969	22.8969	0.962644	0.962644	0.95	4.38692	12	5	1	not rhythmic			FALSE	Lymphoid	B_Pre	FALSE	Pre-B Cell (small pre-B, FrD)
bm	Pre-B Cell	12.1	20.1	9.44804	5.02214	13.8739	9.21352	0.315337	1.07088	14.8969	22.8969	0.962644	0.962644	0.95	4.38692	12	5	1	not rhythmic			FALSE	Lymphoid	B_Pre	FALSE	Pre-B Cell (small pre-B, FrD)
bm	Pre-B Cell	12.2	20.2	9.45348	5.02758	13.8794	9.21352	0.315337	1.07088	14.8969	22.8969	0.962644	0.962644	0.95	4.38692	12	5	1	not rhythmic			FALSE	Lymphoid	B_Pre	FALSE	Pre-B Cell (small pre-B, FrD)
bm	Pre-B Cell	12.3	20.3	9.45875	5.03285	13.8846	9.21352	0.315337	1.07088	14.8969	22.8969	0.962644	0.962644	0.95	4.38692	12	5	1	not rhythmic			FALSE	Lymphoid	B_Pre	FALSE	Pre-B Cell (small pre-B, FrD)
bm	Pre-B Cell	12.4	20.4	9.46385	5.03795	13.8898	9.21352	0.315337	1.07088	14.8969	22.8969	0.962644	0.962644	0.95	4.38692	12	5	1	not rhythmic			FALSE	Lymphoid	B_Pre	FALSE	Pre-B Cell (small pre-B, FrD)
bm	Pre-B Cell	12.5	20.5	9.46879	5.04289	13.8947	9.21352	0.315337	1.07088	14.8969	22.8969	0.962644	0.962644	0.95	4.38692	12	5	1	not rhythmic			FALSE	Lymphoid	B_Pre	FALSE	Pre-B Cell (small pre-B, FrD)
bm	Pre-B Cell	12.6	20.6	9.47355	5.04765	13.8994	9.21352	0.315337	1.07088	14.8969	22.8969	0.962644	0.962644	0.95	4.38692	12	5	1	not rhythmic			FALSE	Lymphoid	B_Pre	FALSE	Pre-B Cell (small pre-B, FrD)
bm	Pre-B Cell	12.7	20.7	9.47813	5.05223	13.904	9.21352	0.315337	1.07088	14.8969	22.8969	0.962644	0.962644	0.95	4.38692	12	5	1	not rhythmic			FALSE	Lymphoid	B_Pre	FALSE	Pre-B Cell (small pre-B, FrD)
bm	Pre-B Cell	12.8	20.8	9.48253	5.05663	13.9084	9.21352	0.315337	1.07088	14.8969	22.8969	0.962644	0.962644	0.95	4.38692	12	5	1	not rhythmic			FALSE	Lymphoid	B_Pre	FALSE	Pre-B Cell (small pre-B, FrD)
bm	Pre-B Cell	12.9	20.9	9.48674	5.06084	13.9126	9.21352	0.315337	1.07088	14.8969	22.8969	0.962644	0.962644	0.95	4.38692	12	5	1	not rhythmic			FALSE	Lymphoid	B_Pre	FALSE	Pre-B Cell (small pre-B, FrD)
bm	Pre-B Cell	13	21	9.49077	5.06487	13.9167	9.21352	0.315337	1.07088	14.8969	22.8969	0.962644	0.962644	0.95	4.38692	12	5	1	not rhythmic			FALSE	Lymphoid	B_Pre	FALSE	Pre-B Cell (small pre-B, FrD)
bm	Pre-B Cell	13.1	21.1	9.49461	5.06871	13.9205	9.21352	0.315337	1.07088	14.8969	22.8969	0.962644	0.962644	0.95	4.38692	12	5	1	not rhythmic			FALSE	Lymphoid	B_Pre	FALSE	Pre-B Cell (small pre-B, FrD)
bm	Pre-B Cell	13.2	21.2	9.49825	5.07235	13.9242	9.21352	0.315337	1.07088	14.8969	22.8969	0.962644	0.962644	0.95	4.38692	12	5	1	not rhythmic			FALSE	Lymphoid	B_Pre	FALSE	Pre-B Cell (small pre-B, FrD)
bm	Pre-B Cell	13.3	21.3	9.5017	5.0758	13.9276	9.21352	0.315337	1.07088	14.8969	22.8969	0.962644	0.962644	0.95	4.38692	12	5	1	not rhythmic			FALSE	Lymphoid	B_Pre	FALSE	Pre-B Cell (small pre-B, FrD)
bm	Pre-B Cell	13.4	21.4	9.50496	5.07906	13.9309	9.21352	0.315337	1.07088	14.8969	22.8969	0.962644	0.962644	0.95	4.38692	12	5	1	not rhythmic			FALSE	Lymphoid	B_Pre	FALSE	Pre-B Cell (small pre-B, FrD)
bm	Pre-B Cell	13.5	21.5	9.50801	5.08211	13.9339	9.21352	0.315337	1.07088	14.8969	22.8969	0.962644	0.962644	0.95	4.38692	12	5	1	not rhythmic			FALSE	Lymphoid	B_Pre	FALSE	Pre-B Cell (small pre-B, FrD)
bm	Pre-B Cell	13.6	21.6	9.51086	5.08496	13.9368	9.21352	0.315337	1.07088	14.8969	22.8969	0.962644	0.962644	0.95	4.38692	12	5	1	not rhythmic			FALSE	Lymphoid	B_Pre	FALSE	Pre-B Cell (small pre-B, FrD)
bm	Pre-B Cell	13.7	21.7	9.51351	5.08761	13.9394	9.21352	0.315337	1.07088	14.8969	22.8969	0.962644	0.962644	0.95	4.38692	12	5	1	not rhythmic			FALSE	Lymphoid	B_Pre	FALSE	Pre-B Cell (small pre-B, FrD)
bm	Pre-B Cell	13.8	21.8	9.51595	5.09005	13.9418	9.21352	0.315337	1.07088	14.8969	22.8969	0.962644	0.962644	0.95	4.38692	12	5	1	not rhythmic			FALSE	Lymphoid	B_Pre	FALSE	Pre-B Cell (small pre-B, FrD)
bm	Pre-B Cell	13.9	21.9	9.51818	5.09228	13.9441	9.21352	0.315337	1.07088	14.8969	22.8969	0.962644	0.962644	0.95	4.38692	12	5	1	not rhythmic			FALSE	Lymphoid	B_Pre	FALSE	Pre-B Cell (small pre-B, FrD)
bm	Pre-B Cell	14	22	9.52021	5.09431	13.9461	9.21352	0.315337	1.07088	14.8969	22.8969	0.962644	0.962644	0.95	4.38692	12	5	1	not rhythmic			FALSE	Lymphoid	B_Pre	FALSE	Pre-B Cell (small pre-B, FrD)
bm	Pre-B Cell	14.1	22.1	9.52202	5.09612	13.9479	9.21352	0.315337	1.07088	14.8969	22.8969	0.962644	0.962644	0.95	4.38692	12	5	1	not rhythmic			FALSE	Lymphoid	B_Pre	FALSE	Pre-B Cell (small pre-B, FrD)
bm	Pre-B Cell	14.2	22.2	9.52363	5.09773	13.9495	9.21352	0.315337	1.07088	14.8969	22.8969	0.962644	0.962644	0.95	4.38692	12	5	1	not rhythmic			FALSE	Lymphoid	B_Pre	FALSE	Pre-B Cell (small pre-B, FrD)
bm	Pre-B Cell	14.3	22.3	9.52502	5.09912	13.9509	9.21352	0.315337	1.07088	14.8969	22.8969	0.962644	0.962644	0.95	4.38692	12	5	1	not rhythmic			FALSE	Lymphoid	B_Pre	FALSE	Pre-B Cell (small pre-B, FrD)
bm	Pre-B Cell	14.4	22.4	9.5262	5.1003	13.9521	9.21352	0.315337	1.07088	14.8969	22.8969	0.962644	0.962644	0.95	4.38692	12	5	1	not rhythmic			FALSE	Lymphoid	B_Pre	FALSE	Pre-B Cell (small pre-B, FrD)
bm	Pre-B Cell	14.5	22.5	9.52716	5.10126	13.9531	9.21352	0.315337	1.07088	14.8969	22.8969	0.962644	0.962644	0.95	4.38692	12	5	1	not rhythmic			FALSE	Lymphoid	B_Pre	FALSE	Pre-B Cell (small pre-B, FrD)
bm	Pre-B Cell	14.6	22.6	9.52791	5.10201	13.9538	9.21352	0.315337	1.07088	14.8969	22.8969	0.962644	0.962644	0.95	4.38692	12	5	1	not rhythmic			FALSE	Lymphoid	B_Pre	FALSE	Pre-B Cell (small pre-B, FrD)
bm	Pre-B Cell	14.7	22.7	9.52844	5.10254	13.9543	9.21352	0.315337	1.07088	14.8969	22.8969	0.962644	0.962644	0.95	4.38692	12	5	1	not rhythmic			FALSE	Lymphoid	B_Pre	FALSE	Pre-B Cell (small pre-B, FrD)
bm	Pre-B Cell	14.8	22.8	9.52876	5.10286	13.9547	9.21352	0.315337	1.07088	14.8969	22.8969	0.962644	0.962644	0.95	4.38692	12	5	1	not rhythmic			FALSE	Lymphoid	B_Pre	FALSE	Pre-B Cell (small pre-B, FrD)
bm	Pre-B Cell	14.9	22.9	9.52886	5.10296	13.9548	9.21352	0.315337	1.07088	14.8969	22.8969	0.962644	0.962644	0.95	4.38692	12	5	1	not rhythmic			FALSE	Lymphoid	B_Pre	FALSE	Pre-B Cell (small pre-B, FrD)
bm	Pre-B Cell	15	23	9.52875	5.10285	13.9546	9.21352	0.315337	1.07088	14.8969	22.8969	0.962644	0.962644	0.95	4.38692	12	5	1	not rhythmic			FALSE	Lymphoid	B_Pre	FALSE	Pre-B Cell (small pre-B, FrD)
bm	Pre-B Cell	15.1	23.1	9.52841	5.10251	13.9543	9.21352	0.315337	1.07088	14.8969	22.8969	0.962644	0.962644	0.95	4.38692	12	5	1	not rhythmic			FALSE	Lymphoid	B_Pre	FALSE	Pre-B Cell (small pre-B, FrD)
bm	Pre-B Cell	15.2	23.2	9.52787	5.10197	13.9538	9.21352	0.315337	1.07088	14.8969	22.8969	0.962644	0.962644	0.95	4.38692	12	5	1	not rhythmic			FALSE	Lymphoid	B_Pre	FALSE	Pre-B Cell (small pre-B, FrD)
bm	Pre-B Cell	15.3	23.3	9.52711	5.10121	13.953	9.21352	0.315337	1.07088	14.8969	22.8969	0.962644	0.962644	0.95	4.38692	12	5	1	not rhythmic			FALSE	Lymphoid	B_Pre	FALSE	Pre-B Cell (small pre-B, FrD)
bm	Pre-B Cell	15.4	23.4	9.52613	5.10023	13.952	9.21352	0.315337	1.07088	14.8969	22.8969	0.962644	0.962644	0.95	4.38692	12	5	1	not rhythmic			FALSE	Lymphoid	B_Pre	FALSE	Pre-B Cell (small pre-B, FrD)
bm	Pre-B Cell	15.5	23.5	9.52494	5.09904	13.9508	9.21352	0.315337	1.07088	14.8969	22.8969	0.962644	0.962644	0.95	4.38692	12	5	1	not rhythmic			FALSE	Lymphoid	B_Pre	FALSE	Pre-B Cell (small pre-B, FrD)
bm	Pre-B Cell	15.6	23.6	9.52353	5.09763	13.9494	9.21352	0.315337	1.07088	14.8969	22.8969	0.962644	0.962644	0.95	4.38692	12	5	1	not rhythmic			FALSE	Lymphoid	B_Pre	FALSE	Pre-B Cell (small pre-B, FrD)
bm	Pre-B Cell	15.7	23.7	9.52192	5.09602	13.9478	9.21352	0.315337	1.07088	14.8969	22.8969	0.962644	0.962644	0.95	4.38692	12	5	1	not rhythmic			FALSE	Lymphoid	B_Pre	FALSE	Pre-B Cell (small pre-B, FrD)
bm	Pre-B Cell	15.8	23.8	9.52009	5.09419	13.946	9.21352	0.315337	1.07088	14.8969	22.8969	0.962644	0.962644	0.95	4.38692	12	5	1	not rhythmic			FALSE	Lymphoid	B_Pre	FALSE	Pre-B Cell (small pre-B, FrD)
bm	Pre-B Cell	15.9	23.9	9.51805	5.09215	13.9439	9.21352	0.315337	1.07088	14.8969	22.8969	0.962644	0.962644	0.95	4.38692	12	5	1	not rhythmic			FALSE	Lymphoid	B_Pre	FALSE	Pre-B Cell (small pre-B, FrD)
bm	Pre-B Cell	16	0	9.5158	5.0899	13.9417	9.21352	0.315337	1.07088	14.8969	22.8969	0.962644	0.962644	0.95	4.38692	12	5	1	not rhythmic			FALSE	Lymphoid	B_Pre	FALSE	Pre-B Cell (small pre-B, FrD)
bm	Pre-B Cell	16.1	0.1	9.51335	5.08745	13.9392	9.21352	0.315337	1.07088	14.8969	22.8969	0.962644	0.962644	0.95	4.38692	12	5	1	not rhythmic			FALSE	Lymphoid	B_Pre	FALSE	Pre-B Cell (small pre-B, FrD)
bm	Pre-B Cell	16.2	0.2	9.51069	5.08479	13.9366	9.21352	0.315337	1.07088	14.8969	22.8969	0.962644	0.962644	0.95	4.38692	12	5	1	not rhythmic			FALSE	Lymphoid	B_Pre	FALSE	Pre-B Cell (small pre-B, FrD)
bm	Pre-B Cell	16.3	0.3	9.50782	5.08192	13.9337	9.21352	0.315337	1.07088	14.8969	22.8969	0.962644	0.962644	0.95	4.38692	12	5	1	not rhythmic			FALSE	Lymphoid	B_Pre	FALSE	Pre-B Cell (small pre-B, FrD)
bm	Pre-B Cell	16.4	0.4	9.50476	5.07886	13.9307	9.21352	0.315337	1.07088	14.8969	22.8969	0.962644	0.962644	0.95	4.38692	12	5	1	not rhythmic			FALSE	Lymphoid	B_Pre	FALSE	Pre-B Cell (small pre-B, FrD)
bm	Pre-B Cell	16.5	0.5	9.50149	5.07559	13.9274	9.21352	0.315337	1.07088	14.8969	22.8969	0.962644	0.962644	0.95	4.38692	12	5	1	not rhythmic			FALSE	Lymphoid	B_Pre	FALSE	Pre-B Cell (small pre-B, FrD)
bm	Pre-B Cell	16.6	0.6	9.49803	5.07213	13.9239	9.21352	0.315337	1.07088	14.8969	22.8969	0.962644	0.962644	0.95	4.38692	12	5	1	not rhythmic			FALSE	Lymphoid	B_Pre	FALSE	Pre-B Cell (small pre-B, FrD)
bm	Pre-B Cell	16.7	0.7	9.49437	5.06847	13.9203	9.21352	0.315337	1.07088	14.8969	22.8969	0.962644	0.962644	0.95	4.38692	12	5	1	not rhythmic			FALSE	Lymphoid	B_Pre	FALSE	Pre-B Cell (small pre-B, FrD)
bm	Pre-B Cell	16.8	0.8	9.49052	5.06462	13.9164	9.21352	0.315337	1.07088	14.8969	22.8969	0.962644	0.962644	0.95	4.38692	12	5	1	not rhythmic			FALSE	Lymphoid	B_Pre	FALSE	Pre-B Cell (small pre-B, FrD)
bm	Pre-B Cell	16.9	0.9	9.48648	5.06058	13.9124	9.21352	0.315337	1.07088	14.8969	22.8969	0.962644	0.962644	0.95	4.38692	12	5	1	not rhythmic			FALSE	Lymphoid	B_Pre	FALSE	Pre-B Cell (small pre-B, FrD)
bm	Pre-B Cell	17	1	9.48226	5.05636	13.9082	9.21352	0.315337	1.07088	14.8969	22.8969	0.962644	0.962644	0.95	4.38692	12	5	1	not rhythmic			FALSE	Lymphoid	B_Pre	FALSE	Pre-B Cell (small pre-B, FrD)
bm	Pre-B Cell	17.1	1.1	9.47785	5.05195	13.9037	9.21352	0.315337	1.07088	14.8969	22.8969	0.962644	0.962644	0.95	4.38692	12	5	1	not rhythmic			FALSE	Lymphoid	B_Pre	FALSE	Pre-B Cell (small pre-B, FrD)
bm	Pre-B Cell	17.2	1.2	9.47325	5.04735	13.8992	9.21352	0.315337	1.07088	14.8969	22.8969	0.962644	0.962644	0.95	4.38692	12	5	1	not rhythmic			FALSE	Lymphoid	B_Pre	FALSE	Pre-B Cell (small pre-B, FrD)
bm	Pre-B Cell	17.3	1.3	9.46848	5.04258	13.8944	9.21352	0.315337	1.07088	14.8969	22.8969	0.962644	0.962644	0.95	4.38692	12	5	1	not rhythmic			FALSE	Lymphoid	B_Pre	FALSE	Pre-B Cell (small pre-B, FrD)
bm	Pre-B Cell	17.4	1.4	9.46354	5.03764	13.8894	9.21352	0.315337	1.07088	14.8969	22.8969	0.962644	0.962644	0.95	4.38692	12	5	1	not rhythmic			FALSE	Lymphoid	B_Pre	FALSE	Pre-B Cell (small pre-B, FrD)
bm	Pre-B Cell	17.5	1.5	9.45842	5.03252	13.8843	9.21352	0.315337	1.07088	14.8969	22.8969	0.962644	0.962644	0.95	4.38692	12	5	1	not rhythmic			FALSE	Lymphoid	B_Pre	FALSE	Pre-B Cell (small pre-B, FrD)
bm	Pre-B Cell	17.6	1.6	9.45314	5.02724	13.879	9.21352	0.315337	1.07088	14.8969	22.8969	0.962644	0.962644	0.95	4.38692	12	5	1	not rhythmic			FALSE	Lymphoid	B_Pre	FALSE	Pre-B Cell (small pre-B, FrD)
bm	Pre-B Cell	17.7	1.7	9.44769	5.02179	13.8736	9.21352	0.315337	1.07088	14.8969	22.8969	0.962644	0.962644	0.95	4.38692	12	5	1	not rhythmic			FALSE	Lymphoid	B_Pre	FALSE	Pre-B Cell (small pre-B, FrD)
bm	Pre-B Cell	17.8	1.8	9.44208	5.01618	13.868	9.21352	0.315337	1.07088	14.8969	22.8969	0.962644	0.962644	0.95	4.38692	12	5	1	not rhythmic			FALSE	Lymphoid	B_Pre	FALSE	Pre-B Cell (small pre-B, FrD)
bm	Pre-B Cell	17.9	1.9	9.43632	5.01042	13.8622	9.21352	0.315337	1.07088	14.8969	22.8969	0.962644	0.962644	0.95	4.38692	12	5	1	not rhythmic			FALSE	Lymphoid	B_Pre	FALSE	Pre-B Cell (small pre-B, FrD)
bm	Pre-B Cell	18	2	9.4304	5.0045	13.8563	9.21352	0.315337	1.07088	14.8969	22.8969	0.962644	0.962644	0.95	4.38692	12	5	1	not rhythmic			FALSE	Lymphoid	B_Pre	FALSE	Pre-B Cell (small pre-B, FrD)
bm	Pre-B Cell	18.1	2.1	9.42433	4.99843	13.8502	9.21352	0.315337	1.07088	14.8969	22.8969	0.962644	0.962644	0.95	4.38692	12	5	1	not rhythmic			FALSE	Lymphoid	B_Pre	FALSE	Pre-B Cell (small pre-B, FrD)
bm	Pre-B Cell	18.2	2.2	9.41812	4.99222	13.844	9.21352	0.315337	1.07088	14.8969	22.8969	0.962644	0.962644	0.95	4.38692	12	5	1	not rhythmic			FALSE	Lymphoid	B_Pre	FALSE	Pre-B Cell (small pre-B, FrD)
bm	Pre-B Cell	18.3	2.3	9.41177	4.98587	13.8377	9.21352	0.315337	1.07088	14.8969	22.8969	0.962644	0.962644	0.95	4.38692	12	5	1	not rhythmic			FALSE	Lymphoid	B_Pre	FALSE	Pre-B Cell (small pre-B, FrD)
bm	Pre-B Cell	18.4	2.4	9.40528	4.97938	13.8312	9.21352	0.315337	1.07088	14.8969	22.8969	0.962644	0.962644	0.95	4.38692	12	5	1	not rhythmic			FALSE	Lymphoid	B_Pre	FALSE	Pre-B Cell (small pre-B, FrD)
bm	Pre-B Cell	18.5	2.5	9.39866	4.97276	13.8246	9.21352	0.315337	1.07088	14.8969	22.8969	0.962644	0.962644	0.95	4.38692	12	5	1	not rhythmic			FALSE	Lymphoid	B_Pre	FALSE	Pre-B Cell (small pre-B, FrD)
bm	Pre-B Cell	18.6	2.6	9.39192	4.96602	13.8178	9.21352	0.315337	1.07088	14.8969	22.8969	0.962644	0.962644	0.95	4.38692	12	5	1	not rhythmic			FALSE	Lymphoid	B_Pre	FALSE	Pre-B Cell (small pre-B, FrD)
bm	Pre-B Cell	18.7	2.7	9.38505	4.95915	13.811	9.21352	0.315337	1.07088	14.8969	22.8969	0.962644	0.962644	0.95	4.38692	12	5	1	not rhythmic			FALSE	Lymphoid	B_Pre	FALSE	Pre-B Cell (small pre-B, FrD)
bm	Pre-B Cell	18.8	2.8	9.37807	4.95217	13.804	9.21352	0.315337	1.07088	14.8969	22.8969	0.962644	0.962644	0.95	4.38692	12	5	1	not rhythmic			FALSE	Lymphoid	B_Pre	FALSE	Pre-B Cell (small pre-B, FrD)
bm	Pre-B Cell	18.9	2.9	9.37097	4.94507	13.7969	9.21352	0.315337	1.07088	14.8969	22.8969	0.962644	0.962644	0.95	4.38692	12	5	1	not rhythmic			FALSE	Lymphoid	B_Pre	FALSE	Pre-B Cell (small pre-B, FrD)
bm	Pre-B Cell	19	3	9.36376	4.93786	13.7897	9.21352	0.315337	1.07088	14.8969	22.8969	0.962644	0.962644	0.95	4.38692	12	5	1	not rhythmic			FALSE	Lymphoid	B_Pre	FALSE	Pre-B Cell (small pre-B, FrD)
bm	Pre-B Cell	19.1	3.1	9.35645	4.93055	13.7824	9.21352	0.315337	1.07088	14.8969	22.8969	0.962644	0.962644	0.95	4.38692	12	5	1	not rhythmic			FALSE	Lymphoid	B_Pre	FALSE	Pre-B Cell (small pre-B, FrD)
bm	Pre-B Cell	19.2	3.2	9.34905	4.92315	13.7749	9.21352	0.315337	1.07088	14.8969	22.8969	0.962644	0.962644	0.95	4.38692	12	5	1	not rhythmic			FALSE	Lymphoid	B_Pre	FALSE	Pre-B Cell (small pre-B, FrD)
bm	Pre-B Cell	19.3	3.3	9.34155	4.91565	13.7674	9.21352	0.315337	1.07088	14.8969	22.8969	0.962644	0.962644	0.95	4.38692	12	5	1	not rhythmic			FALSE	Lymphoid	B_Pre	FALSE	Pre-B Cell (small pre-B, FrD)
bm	Pre-B Cell	19.4	3.4	9.33396	4.90806	13.7599	9.21352	0.315337	1.07088	14.8969	22.8969	0.962644	0.962644	0.95	4.38692	12	5	1	not rhythmic			FALSE	Lymphoid	B_Pre	FALSE	Pre-B Cell (small pre-B, FrD)
bm	Pre-B Cell	19.5	3.5	9.32629	4.90039	13.7522	9.21352	0.315337	1.07088	14.8969	22.8969	0.962644	0.962644	0.95	4.38692	12	5	1	not rhythmic			FALSE	Lymphoid	B_Pre	FALSE	Pre-B Cell (small pre-B, FrD)
bm	Pre-B Cell	19.6	3.6	9.31854	4.89264	13.7444	9.21352	0.315337	1.07088	14.8969	22.8969	0.962644	0.962644	0.95	4.38692	12	5	1	not rhythmic			FALSE	Lymphoid	B_Pre	FALSE	Pre-B Cell (small pre-B, FrD)
bm	Pre-B Cell	19.7	3.7	9.31072	4.88482	13.7366	9.21352	0.315337	1.07088	14.8969	22.8969	0.962644	0.962644	0.95	4.38692	12	5	1	not rhythmic			FALSE	Lymphoid	B_Pre	FALSE	Pre-B Cell (small pre-B, FrD)
bm	Pre-B Cell	19.8	3.8	9.30284	4.87694	13.7287	9.21352	0.315337	1.07088	14.8969	22.8969	0.962644	0.962644	0.95	4.38692	12	5	1	not rhythmic			FALSE	Lymphoid	B_Pre	FALSE	Pre-B Cell (small pre-B, FrD)
bm	Pre-B Cell	19.9	3.9	9.29489	4.86899	13.7208	9.21352	0.315337	1.07088	14.8969	22.8969	0.962644	0.962644	0.95	4.38692	12	5	1	not rhythmic			FALSE	Lymphoid	B_Pre	FALSE	Pre-B Cell (small pre-B, FrD)
bm	Pre-B Cell	20	4	9.28689	4.86099	13.7128	9.21352	0.315337	1.07088	14.8969	22.8969	0.962644	0.962644	0.95	4.38692	12	5	1	not rhythmic			FALSE	Lymphoid	B_Pre	FALSE	Pre-B Cell (small pre-B, FrD)
bm	Pre-B Cell	20.1	4.1	9.27883	4.85293	13.7047	9.21352	0.315337	1.07088	14.8969	22.8969	0.962644	0.962644	0.95	4.38692	12	5	1	not rhythmic			FALSE	Lymphoid	B_Pre	FALSE	Pre-B Cell (small pre-B, FrD)
bm	Pre-B Cell	20.2	4.2	9.27073	4.84483	13.6966	9.21352	0.315337	1.07088	14.8969	22.8969	0.962644	0.962644	0.95	4.38692	12	5	1	not rhythmic			FALSE	Lymphoid	B_Pre	FALSE	Pre-B Cell (small pre-B, FrD)
bm	Pre-B Cell	20.3	4.3	9.2626	4.8367	13.6885	9.21352	0.315337	1.07088	14.8969	22.8969	0.962644	0.962644	0.95	4.38692	12	5	1	not rhythmic			FALSE	Lymphoid	B_Pre	FALSE	Pre-B Cell (small pre-B, FrD)
bm	Pre-B Cell	20.4	4.4	9.25443	4.82853	13.6803	9.21352	0.315337	1.07088	14.8969	22.8969	0.962644	0.962644	0.95	4.38692	12	5	1	not rhythmic			FALSE	Lymphoid	B_Pre	FALSE	Pre-B Cell (small pre-B, FrD)
bm	Pre-B Cell	20.5	4.5	9.24623	4.82033	13.6721	9.21352	0.315337	1.07088	14.8969	22.8969	0.962644	0.962644	0.95	4.38692	12	5	1	not rhythmic			FALSE	Lymphoid	B_Pre	FALSE	Pre-B Cell (small pre-B, FrD)
bm	Pre-B Cell	20.6	4.6	9.23801	4.81211	13.6639	9.21352	0.315337	1.07088	14.8969	22.8969	0.962644	0.962644	0.95	4.38692	12	5	1	not rhythmic			FALSE	Lymphoid	B_Pre	FALSE	Pre-B Cell (small pre-B, FrD)
bm	Pre-B Cell	20.7	4.7	9.22977	4.80387	13.6557	9.21352	0.315337	1.07088	14.8969	22.8969	0.962644	0.962644	0.95	4.38692	12	5	1	not rhythmic			FALSE	Lymphoid	B_Pre	FALSE	Pre-B Cell (small pre-B, FrD)
bm	Pre-B Cell	20.8	4.8	9.22152	4.79562	13.6474	9.21352	0.315337	1.07088	14.8969	22.8969	0.962644	0.962644	0.95	4.38692	12	5	1	not rhythmic			FALSE	Lymphoid	B_Pre	FALSE	Pre-B Cell (small pre-B, FrD)
bm	Pre-B Cell	20.9	4.9	9.21326	4.78736	13.6392	9.21352	0.315337	1.07088	14.8969	22.8969	0.962644	0.962644	0.95	4.38692	12	5	1	not rhythmic			FALSE	Lymphoid	B_Pre	FALSE	Pre-B Cell (small pre-B, FrD)
bm	Pre-B Cell	21	5	9.20501	4.77911	13.6309	9.21352	0.315337	1.07088	14.8969	22.8969	0.962644	0.962644	0.95	4.38692	12	5	1	not rhythmic			FALSE	Lymphoid	B_Pre	FALSE	Pre-B Cell (small pre-B, FrD)
bm	Pre-B Cell	21.1	5.1	9.19676	4.77086	13.6227	9.21352	0.315337	1.07088	14.8969	22.8969	0.962644	0.962644	0.95	4.38692	12	5	1	not rhythmic			FALSE	Lymphoid	B_Pre	FALSE	Pre-B Cell (small pre-B, FrD)
bm	Pre-B Cell	21.2	5.2	9.18852	4.76262	13.6144	9.21352	0.315337	1.07088	14.8969	22.8969	0.962644	0.962644	0.95	4.38692	12	5	1	not rhythmic			FALSE	Lymphoid	B_Pre	FALSE	Pre-B Cell (small pre-B, FrD)
bm	Pre-B Cell	21.3	5.3	9.1803	4.7544	13.6062	9.21352	0.315337	1.07088	14.8969	22.8969	0.962644	0.962644	0.95	4.38692	12	5	1	not rhythmic			FALSE	Lymphoid	B_Pre	FALSE	Pre-B Cell (small pre-B, FrD)
bm	Pre-B Cell	21.4	5.4	9.17211	4.74621	13.598	9.21352	0.315337	1.07088	14.8969	22.8969	0.962644	0.962644	0.95	4.38692	12	5	1	not rhythmic			FALSE	Lymphoid	B_Pre	FALSE	Pre-B Cell (small pre-B, FrD)
bm	Pre-B Cell	21.5	5.5	9.16394	4.73804	13.5898	9.21352	0.315337	1.07088	14.8969	22.8969	0.962644	0.962644	0.95	4.38692	12	5	1	not rhythmic			FALSE	Lymphoid	B_Pre	FALSE	Pre-B Cell (small pre-B, FrD)
bm	Pre-B Cell	21.6	5.6	9.1558	4.7299	13.5817	9.21352	0.315337	1.07088	14.8969	22.8969	0.962644	0.962644	0.95	4.38692	12	5	1	not rhythmic			FALSE	Lymphoid	B_Pre	FALSE	Pre-B Cell (small pre-B, FrD)
bm	Pre-B Cell	21.7	5.7	9.14771	4.72181	13.5736	9.21352	0.315337	1.07088	14.8969	22.8969	0.962644	0.962644	0.95	4.38692	12	5	1	not rhythmic			FALSE	Lymphoid	B_Pre	FALSE	Pre-B Cell (small pre-B, FrD)
bm	Pre-B Cell	21.8	5.8	9.13966	4.71376	13.5656	9.21352	0.315337	1.07088	14.8969	22.8969	0.962644	0.962644	0.95	4.38692	12	5	1	not rhythmic			FALSE	Lymphoid	B_Pre	FALSE	Pre-B Cell (small pre-B, FrD)
bm	Pre-B Cell	21.9	5.9	9.13166	4.70576	13.5576	9.21352	0.315337	1.07088	14.8969	22.8969	0.962644	0.962644	0.95	4.38692	12	5	1	not rhythmic			FALSE	Lymphoid	B_Pre	FALSE	Pre-B Cell (small pre-B, FrD)
bm	Pre-B Cell	22	6	9.12371	4.69781	13.5496	9.21352	0.315337	1.07088	14.8969	22.8969	0.962644	0.962644	0.95	4.38692	12	5	1	not rhythmic			FALSE	Lymphoid	B_Pre	FALSE	Pre-B Cell (small pre-B, FrD)
bm	Pre-B Cell	22.1	6.1	9.11583	4.68993	13.5417	9.21352	0.315337	1.07088	14.8969	22.8969	0.962644	0.962644	0.95	4.38692	12	5	1	not rhythmic			FALSE	Lymphoid	B_Pre	FALSE	Pre-B Cell (small pre-B, FrD)
bm	Pre-B Cell	22.2	6.2	9.10802	4.68212	13.5339	9.21352	0.315337	1.07088	14.8969	22.8969	0.962644	0.962644	0.95	4.38692	12	5	1	not rhythmic			FALSE	Lymphoid	B_Pre	FALSE	Pre-B Cell (small pre-B, FrD)
bm	Pre-B Cell	22.3	6.3	9.10028	4.67437	13.5262	9.21352	0.315337	1.07088	14.8969	22.8969	0.962644	0.962644	0.95	4.38692	12	5	1	not rhythmic			FALSE	Lymphoid	B_Pre	FALSE	Pre-B Cell (small pre-B, FrD)
bm	Pre-B Cell	22.4	6.4	9.09261	4.66671	13.5185	9.21352	0.315337	1.07088	14.8969	22.8969	0.962644	0.962644	0.95	4.38692	12	5	1	not rhythmic			FALSE	Lymphoid	B_Pre	FALSE	Pre-B Cell (small pre-B, FrD)
bm	Pre-B Cell	22.5	6.5	9.08503	4.65913	13.5109	9.21352	0.315337	1.07088	14.8969	22.8969	0.962644	0.962644	0.95	4.38692	12	5	1	not rhythmic			FALSE	Lymphoid	B_Pre	FALSE	Pre-B Cell (small pre-B, FrD)
bm	Pre-B Cell	22.6	6.6	9.07753	4.65163	13.5034	9.21352	0.315337	1.07088	14.8969	22.8969	0.962644	0.962644	0.95	4.38692	12	5	1	not rhythmic			FALSE	Lymphoid	B_Pre	FALSE	Pre-B Cell (small pre-B, FrD)
bm	Pre-B Cell	22.7	6.7	9.07013	4.64423	13.496	9.21352	0.315337	1.07088	14.8969	22.8969	0.962644	0.962644	0.95	4.38692	12	5	1	not rhythmic			FALSE	Lymphoid	B_Pre	FALSE	Pre-B Cell (small pre-B, FrD)
bm	Pre-B Cell	22.8	6.8	9.06283	4.63693	13.4887	9.21352	0.315337	1.07088	14.8969	22.8969	0.962644	0.962644	0.95	4.38692	12	5	1	not rhythmic			FALSE	Lymphoid	B_Pre	FALSE	Pre-B Cell (small pre-B, FrD)
bm	Pre-B Cell	22.9	6.9	9.05563	4.62973	13.4815	9.21352	0.315337	1.07088	14.8969	22.8969	0.962644	0.962644	0.95	4.38692	12	5	1	not rhythmic			FALSE	Lymphoid	B_Pre	FALSE	Pre-B Cell (small pre-B, FrD)
bm	Pre-B Cell	23	7	9.04854	4.62264	13.4744	9.21352	0.315337	1.07088	14.8969	22.8969	0.962644	0.962644	0.95	4.38692	12	5	1	not rhythmic			FALSE	Lymphoid	B_Pre	FALSE	Pre-B Cell (small pre-B, FrD)
bm	Pre-B Cell	23.1	7.1	9.04156	4.61566	13.4675	9.21352	0.315337	1.07088	14.8969	22.8969	0.962644	0.962644	0.95	4.38692	12	5	1	not rhythmic			FALSE	Lymphoid	B_Pre	FALSE	Pre-B Cell (small pre-B, FrD)
bm	Pre-B Cell	23.2	7.2	9.0347	4.6088	13.4606	9.21352	0.315337	1.07088	14.8969	22.8969	0.962644	0.962644	0.95	4.38692	12	5	1	not rhythmic			FALSE	Lymphoid	B_Pre	FALSE	Pre-B Cell (small pre-B, FrD)
bm	Pre-B Cell	23.3	7.3	9.02796	4.60206	13.4539	9.21352	0.315337	1.07088	14.8969	22.8969	0.962644	0.962644	0.95	4.38692	12	5	1	not rhythmic			FALSE	Lymphoid	B_Pre	FALSE	Pre-B Cell (small pre-B, FrD)
bm	Pre-B Cell	23.4	7.4	9.02135	4.59545	13.4473	9.21352	0.315337	1.07088	14.8969	22.8969	0.962644	0.962644	0.95	4.38692	12	5	1	not rhythmic			FALSE	Lymphoid	B_Pre	FALSE	Pre-B Cell (small pre-B, FrD)
bm	Pre-B Cell	23.5	7.5	9.01487	4.58897	13.4408	9.21352	0.315337	1.07088	14.8969	22.8969	0.962644	0.962644	0.95	4.38692	12	5	1	not rhythmic			FALSE	Lymphoid	B_Pre	FALSE	Pre-B Cell (small pre-B, FrD)
bm	Pre-B Cell	23.6	7.6	9.00853	4.58263	13.4344	9.21352	0.315337	1.07088	14.8969	22.8969	0.962644	0.962644	0.95	4.38692	12	5	1	not rhythmic			FALSE	Lymphoid	B_Pre	FALSE	Pre-B Cell (small pre-B, FrD)
bm	Pre-B Cell	23.7	7.7	9.00233	4.57643	13.4282	9.21352	0.315337	1.07088	14.8969	22.8969	0.962644	0.962644	0.95	4.38692	12	5	1	not rhythmic			FALSE	Lymphoid	B_Pre	FALSE	Pre-B Cell (small pre-B, FrD)
bm	Pre-B Cell	23.8	7.8	8.99627	4.57037	13.4222	9.21352	0.315337	1.07088	14.8969	22.8969	0.962644	0.962644	0.95	4.38692	12	5	1	not rhythmic			FALSE	Lymphoid	B_Pre	FALSE	Pre-B Cell (small pre-B, FrD)
bm	Pre-B Cell	23.9	7.9	8.99036	4.56446	13.4163	9.21352	0.315337	1.07088	14.8969	22.8969	0.962644	0.962644	0.95	4.38692	12	5	1	not rhythmic			FALSE	Lymphoid	B_Pre	FALSE	Pre-B Cell (small pre-B, FrD)
bm	Pre-B Cell	24	8	8.98461	4.55871	13.4105	9.21352	0.315337	1.07088	14.8969	22.8969	0.962644	0.962644	0.95	4.38692	12	5	1	not rhythmic			FALSE	Lymphoid	B_Pre	FALSE	Pre-B Cell (small pre-B, FrD)
bm	Pro-B Cell (Cycling)	0	8	1.48068	0.63746	2.32389	2.03782	0.603189	1.8409	13.5022	21.5022	0.146932	0.433665	0.116667	0.638374	4.35984	5	2	supported	suggestive	13.5022	FALSE	Lymphoid	B_Pro_Cyc	FALSE	Pro-B Cell (Cycling) (pro-B, FrB–C)
bm	Pro-B Cell (Cycling)	0.1	8.1	1.47482	0.6316	2.31803	2.03782	0.603189	1.8409	13.5022	21.5022	0.146932	0.433665	0.116667	0.638374	4.35984	5	2	supported	suggestive	13.5022	FALSE	Lymphoid	B_Pro_Cyc	FALSE	Pro-B Cell (Cycling) (pro-B, FrB–C)
bm	Pro-B Cell (Cycling)	0.2	8.2	1.46934	0.626126	2.31256	2.03782	0.603189	1.8409	13.5022	21.5022	0.146932	0.433665	0.116667	0.638374	4.35984	5	2	supported	suggestive	13.5022	FALSE	Lymphoid	B_Pro_Cyc	FALSE	Pro-B Cell (Cycling) (pro-B, FrB–C)
bm	Pro-B Cell (Cycling)	0.3	8.3	1.46426	0.621042	2.30747	2.03782	0.603189	1.8409	13.5022	21.5022	0.146932	0.433665	0.116667	0.638374	4.35984	5	2	supported	suggestive	13.5022	FALSE	Lymphoid	B_Pro_Cyc	FALSE	Pro-B Cell (Cycling) (pro-B, FrB–C)
bm	Pro-B Cell (Cycling)	0.4	8.4	1.45957	0.616351	2.30278	2.03782	0.603189	1.8409	13.5022	21.5022	0.146932	0.433665	0.116667	0.638374	4.35984	5	2	supported	suggestive	13.5022	FALSE	Lymphoid	B_Pro_Cyc	FALSE	Pro-B Cell (Cycling) (pro-B, FrB–C)
bm	Pro-B Cell (Cycling)	0.5	8.5	1.45527	0.612056	2.29849	2.03782	0.603189	1.8409	13.5022	21.5022	0.146932	0.433665	0.116667	0.638374	4.35984	5	2	supported	suggestive	13.5022	FALSE	Lymphoid	B_Pro_Cyc	FALSE	Pro-B Cell (Cycling) (pro-B, FrB–C)
bm	Pro-B Cell (Cycling)	0.6	8.6	1.45137	0.60816	2.29459	2.03782	0.603189	1.8409	13.5022	21.5022	0.146932	0.433665	0.116667	0.638374	4.35984	5	2	supported	suggestive	13.5022	FALSE	Lymphoid	B_Pro_Cyc	FALSE	Pro-B Cell (Cycling) (pro-B, FrB–C)
bm	Pro-B Cell (Cycling)	0.7	8.7	1.44788	0.604666	2.2911	2.03782	0.603189	1.8409	13.5022	21.5022	0.146932	0.433665	0.116667	0.638374	4.35984	5	2	supported	suggestive	13.5022	FALSE	Lymphoid	B_Pro_Cyc	FALSE	Pro-B Cell (Cycling) (pro-B, FrB–C)
bm	Pro-B Cell (Cycling)	0.8	8.8	1.44479	0.601577	2.28801	2.03782	0.603189	1.8409	13.5022	21.5022	0.146932	0.433665	0.116667	0.638374	4.35984	5	2	supported	suggestive	13.5022	FALSE	Lymphoid	B_Pro_Cyc	FALSE	Pro-B Cell (Cycling) (pro-B, FrB–C)
bm	Pro-B Cell (Cycling)	0.9	8.9	1.44211	0.598894	2.28532	2.03782	0.603189	1.8409	13.5022	21.5022	0.146932	0.433665	0.116667	0.638374	4.35984	5	2	supported	suggestive	13.5022	FALSE	Lymphoid	B_Pro_Cyc	FALSE	Pro-B Cell (Cycling) (pro-B, FrB–C)
bm	Pro-B Cell (Cycling)	1	9	1.43983	0.596619	2.28305	2.03782	0.603189	1.8409	13.5022	21.5022	0.146932	0.433665	0.116667	0.638374	4.35984	5	2	supported	suggestive	13.5022	FALSE	Lymphoid	B_Pro_Cyc	FALSE	Pro-B Cell (Cycling) (pro-B, FrB–C)
bm	Pro-B Cell (Cycling)	1.1	9.1	1.43797	0.594754	2.28118	2.03782	0.603189	1.8409	13.5022	21.5022	0.146932	0.433665	0.116667	0.638374	4.35984	5	2	supported	suggestive	13.5022	FALSE	Lymphoid	B_Pro_Cyc	FALSE	Pro-B Cell (Cycling) (pro-B, FrB–C)
bm	Pro-B Cell (Cycling)	1.2	9.2	1.43652	0.5933	2.27973	2.03782	0.603189	1.8409	13.5022	21.5022	0.146932	0.433665	0.116667	0.638374	4.35984	5	2	supported	suggestive	13.5022	FALSE	Lymphoid	B_Pro_Cyc	FALSE	Pro-B Cell (Cycling) (pro-B, FrB–C)
bm	Pro-B Cell (Cycling)	1.3	9.3	1.43547	0.592258	2.27869	2.03782	0.603189	1.8409	13.5022	21.5022	0.146932	0.433665	0.116667	0.638374	4.35984	5	2	supported	suggestive	13.5022	FALSE	Lymphoid	B_Pro_Cyc	FALSE	Pro-B Cell (Cycling) (pro-B, FrB–C)
bm	Pro-B Cell (Cycling)	1.4	9.4	1.43484	0.59163	2.27806	2.03782	0.603189	1.8409	13.5022	21.5022	0.146932	0.433665	0.116667	0.638374	4.35984	5	2	supported	suggestive	13.5022	FALSE	Lymphoid	B_Pro_Cyc	FALSE	Pro-B Cell (Cycling) (pro-B, FrB–C)
bm	Pro-B Cell (Cycling)	1.5	9.5	1.43463	0.591414	2.27784	2.03782	0.603189	1.8409	13.5022	21.5022	0.146932	0.433665	0.116667	0.638374	4.35984	5	2	supported	suggestive	13.5022	FALSE	Lymphoid	B_Pro_Cyc	FALSE	Pro-B Cell (Cycling) (pro-B, FrB–C)
bm	Pro-B Cell (Cycling)	1.6	9.6	1.43483	0.591612	2.27804	2.03782	0.603189	1.8409	13.5022	21.5022	0.146932	0.433665	0.116667	0.638374	4.35984	5	2	supported	suggestive	13.5022	FALSE	Lymphoid	B_Pro_Cyc	FALSE	Pro-B Cell (Cycling) (pro-B, FrB–C)
bm	Pro-B Cell (Cycling)	1.7	9.7	1.43544	0.592223	2.27865	2.03782	0.603189	1.8409	13.5022	21.5022	0.146932	0.433665	0.116667	0.638374	4.35984	5	2	supported	suggestive	13.5022	FALSE	Lymphoid	B_Pro_Cyc	FALSE	Pro-B Cell (Cycling) (pro-B, FrB–C)
bm	Pro-B Cell (Cycling)	1.8	9.8	1.43646	0.593246	2.27968	2.03782	0.603189	1.8409	13.5022	21.5022	0.146932	0.433665	0.116667	0.638374	4.35984	5	2	supported	suggestive	13.5022	FALSE	Lymphoid	B_Pro_Cyc	FALSE	Pro-B Cell (Cycling) (pro-B, FrB–C)
bm	Pro-B Cell (Cycling)	1.9	9.9	1.4379	0.594682	2.28111	2.03782	0.603189	1.8409	13.5022	21.5022	0.146932	0.433665	0.116667	0.638374	4.35984	5	2	supported	suggestive	13.5022	FALSE	Lymphoid	B_Pro_Cyc	FALSE	Pro-B Cell (Cycling) (pro-B, FrB–C)
bm	Pro-B Cell (Cycling)	2	10	1.43974	0.596529	2.28296	2.03782	0.603189	1.8409	13.5022	21.5022	0.146932	0.433665	0.116667	0.638374	4.35984	5	2	supported	suggestive	13.5022	FALSE	Lymphoid	B_Pro_Cyc	FALSE	Pro-B Cell (Cycling) (pro-B, FrB–C)
bm	Pro-B Cell (Cycling)	2.1	10.1	1.442	0.598786	2.28522	2.03782	0.603189	1.8409	13.5022	21.5022	0.146932	0.433665	0.116667	0.638374	4.35984	5	2	supported	suggestive	13.5022	FALSE	Lymphoid	B_Pro_Cyc	FALSE	Pro-B Cell (Cycling) (pro-B, FrB–C)
bm	Pro-B Cell (Cycling)	2.2	10.2	1.44467	0.601452	2.28788	2.03782	0.603189	1.8409	13.5022	21.5022	0.146932	0.433665	0.116667	0.638374	4.35984	5	2	supported	suggestive	13.5022	FALSE	Lymphoid	B_Pro_Cyc	FALSE	Pro-B Cell (Cycling) (pro-B, FrB–C)
bm	Pro-B Cell (Cycling)	2.3	10.3	1.44774	0.604524	2.29095	2.03782	0.603189	1.8409	13.5022	21.5022	0.146932	0.433665	0.116667	0.638374	4.35984	5	2	supported	suggestive	13.5022	FALSE	Lymphoid	B_Pro_Cyc	FALSE	Pro-B Cell (Cycling) (pro-B, FrB–C)
bm	Pro-B Cell (Cycling)	2.4	10.4	1.45121	0.608	2.29443	2.03782	0.603189	1.8409	13.5022	21.5022	0.146932	0.433665	0.116667	0.638374	4.35984	5	2	supported	suggestive	13.5022	FALSE	Lymphoid	B_Pro_Cyc	FALSE	Pro-B Cell (Cycling) (pro-B, FrB–C)
bm	Pro-B Cell (Cycling)	2.5	10.5	1.45509	0.611878	2.29831	2.03782	0.603189	1.8409	13.5022	21.5022	0.146932	0.433665	0.116667	0.638374	4.35984	5	2	supported	suggestive	13.5022	FALSE	Lymphoid	B_Pro_Cyc	FALSE	Pro-B Cell (Cycling) (pro-B, FrB–C)
bm	Pro-B Cell (Cycling)	2.6	10.6	1.45937	0.616156	2.30259	2.03782	0.603189	1.8409	13.5022	21.5022	0.146932	0.433665	0.116667	0.638374	4.35984	5	2	supported	suggestive	13.5022	FALSE	Lymphoid	B_Pro_Cyc	FALSE	Pro-B Cell (Cycling) (pro-B, FrB–C)
bm	Pro-B Cell (Cycling)	2.7	10.7	1.46404	0.62083	2.30726	2.03782	0.603189	1.8409	13.5022	21.5022	0.146932	0.433665	0.116667	0.638374	4.35984	5	2	supported	suggestive	13.5022	FALSE	Lymphoid	B_Pro_Cyc	FALSE	Pro-B Cell (Cycling) (pro-B, FrB–C)
bm	Pro-B Cell (Cycling)	2.8	10.8	1.46911	0.625897	2.31233	2.03782	0.603189	1.8409	13.5022	21.5022	0.146932	0.433665	0.116667	0.638374	4.35984	5	2	supported	suggestive	13.5022	FALSE	Lymphoid	B_Pro_Cyc	FALSE	Pro-B Cell (Cycling) (pro-B, FrB–C)
bm	Pro-B Cell (Cycling)	2.9	10.9	1.47457	0.631354	2.31778	2.03782	0.603189	1.8409	13.5022	21.5022	0.146932	0.433665	0.116667	0.638374	4.35984	5	2	supported	suggestive	13.5022	FALSE	Lymphoid	B_Pro_Cyc	FALSE	Pro-B Cell (Cycling) (pro-B, FrB–C)
bm	Pro-B Cell (Cycling)	3	11	1.48041	0.637198	2.32363	2.03782	0.603189	1.8409	13.5022	21.5022	0.146932	0.433665	0.116667	0.638374	4.35984	5	2	supported	suggestive	13.5022	FALSE	Lymphoid	B_Pro_Cyc	FALSE	Pro-B Cell (Cycling) (pro-B, FrB–C)
bm	Pro-B Cell (Cycling)	3.1	11.1	1.48664	0.643423	2.32985	2.03782	0.603189	1.8409	13.5022	21.5022	0.146932	0.433665	0.116667	0.638374	4.35984	5	2	supported	suggestive	13.5022	FALSE	Lymphoid	B_Pro_Cyc	FALSE	Pro-B Cell (Cycling) (pro-B, FrB–C)
bm	Pro-B Cell (Cycling)	3.2	11.2	1.49324	0.650026	2.33646	2.03782	0.603189	1.8409	13.5022	21.5022	0.146932	0.433665	0.116667	0.638374	4.35984	5	2	supported	suggestive	13.5022	FALSE	Lymphoid	B_Pro_Cyc	FALSE	Pro-B Cell (Cycling) (pro-B, FrB–C)
bm	Pro-B Cell (Cycling)	3.3	11.3	1.50022	0.657002	2.34343	2.03782	0.603189	1.8409	13.5022	21.5022	0.146932	0.433665	0.116667	0.638374	4.35984	5	2	supported	suggestive	13.5022	FALSE	Lymphoid	B_Pro_Cyc	FALSE	Pro-B Cell (Cycling) (pro-B, FrB–C)
bm	Pro-B Cell (Cycling)	3.4	11.4	1.50756	0.664346	2.35078	2.03782	0.603189	1.8409	13.5022	21.5022	0.146932	0.433665	0.116667	0.638374	4.35984	5	2	supported	suggestive	13.5022	FALSE	Lymphoid	B_Pro_Cyc	FALSE	Pro-B Cell (Cycling) (pro-B, FrB–C)
bm	Pro-B Cell (Cycling)	3.5	11.5	1.51527	0.672054	2.35848	2.03782	0.603189	1.8409	13.5022	21.5022	0.146932	0.433665	0.116667	0.638374	4.35984	5	2	supported	suggestive	13.5022	FALSE	Lymphoid	B_Pro_Cyc	FALSE	Pro-B Cell (Cycling) (pro-B, FrB–C)
bm	Pro-B Cell (Cycling)	3.6	11.6	1.52334	0.68012	2.36655	2.03782	0.603189	1.8409	13.5022	21.5022	0.146932	0.433665	0.116667	0.638374	4.35984	5	2	supported	suggestive	13.5022	FALSE	Lymphoid	B_Pro_Cyc	FALSE	Pro-B Cell (Cycling) (pro-B, FrB–C)
bm	Pro-B Cell (Cycling)	3.7	11.7	1.53175	0.688539	2.37497	2.03782	0.603189	1.8409	13.5022	21.5022	0.146932	0.433665	0.116667	0.638374	4.35984	5	2	supported	suggestive	13.5022	FALSE	Lymphoid	B_Pro_Cyc	FALSE	Pro-B Cell (Cycling) (pro-B, FrB–C)
bm	Pro-B Cell (Cycling)	3.8	11.8	1.54052	0.697305	2.38373	2.03782	0.603189	1.8409	13.5022	21.5022	0.146932	0.433665	0.116667	0.638374	4.35984	5	2	supported	suggestive	13.5022	FALSE	Lymphoid	B_Pro_Cyc	FALSE	Pro-B Cell (Cycling) (pro-B, FrB–C)
bm	Pro-B Cell (Cycling)	3.9	11.9	1.54963	0.706411	2.39284	2.03782	0.603189	1.8409	13.5022	21.5022	0.146932	0.433665	0.116667	0.638374	4.35984	5	2	supported	suggestive	13.5022	FALSE	Lymphoid	B_Pro_Cyc	FALSE	Pro-B Cell (Cycling) (pro-B, FrB–C)
bm	Pro-B Cell (Cycling)	4	12	1.55907	0.715852	2.40228	2.03782	0.603189	1.8409	13.5022	21.5022	0.146932	0.433665	0.116667	0.638374	4.35984	5	2	supported	suggestive	13.5022	FALSE	Lymphoid	B_Pro_Cyc	FALSE	Pro-B Cell (Cycling) (pro-B, FrB–C)
bm	Pro-B Cell (Cycling)	4.1	12.1	1.56884	0.725621	2.41205	2.03782	0.603189	1.8409	13.5022	21.5022	0.146932	0.433665	0.116667	0.638374	4.35984	5	2	supported	suggestive	13.5022	FALSE	Lymphoid	B_Pro_Cyc	FALSE	Pro-B Cell (Cycling) (pro-B, FrB–C)
bm	Pro-B Cell (Cycling)	4.2	12.2	1.57893	0.735712	2.42214	2.03782	0.603189	1.8409	13.5022	21.5022	0.146932	0.433665	0.116667	0.638374	4.35984	5	2	supported	suggestive	13.5022	FALSE	Lymphoid	B_Pro_Cyc	FALSE	Pro-B Cell (Cycling) (pro-B, FrB–C)
bm	Pro-B Cell (Cycling)	4.3	12.3	1.58933	0.746117	2.43255	2.03782	0.603189	1.8409	13.5022	21.5022	0.146932	0.433665	0.116667	0.638374	4.35984	5	2	supported	suggestive	13.5022	FALSE	Lymphoid	B_Pro_Cyc	FALSE	Pro-B Cell (Cycling) (pro-B, FrB–C)
bm	Pro-B Cell (Cycling)	4.4	12.4	1.60004	0.756829	2.44326	2.03782	0.603189	1.8409	13.5022	21.5022	0.146932	0.433665	0.116667	0.638374	4.35984	5	2	supported	suggestive	13.5022	FALSE	Lymphoid	B_Pro_Cyc	FALSE	Pro-B Cell (Cycling) (pro-B, FrB–C)
bm	Pro-B Cell (Cycling)	4.5	12.5	1.61106	0.767841	2.45427	2.03782	0.603189	1.8409	13.5022	21.5022	0.146932	0.433665	0.116667	0.638374	4.35984	5	2	supported	suggestive	13.5022	FALSE	Lymphoid	B_Pro_Cyc	FALSE	Pro-B Cell (Cycling) (pro-B, FrB–C)
bm	Pro-B Cell (Cycling)	4.6	12.6	1.62236	0.779146	2.46558	2.03782	0.603189	1.8409	13.5022	21.5022	0.146932	0.433665	0.116667	0.638374	4.35984	5	2	supported	suggestive	13.5022	FALSE	Lymphoid	B_Pro_Cyc	FALSE	Pro-B Cell (Cycling) (pro-B, FrB–C)
bm	Pro-B Cell (Cycling)	4.7	12.7	1.63395	0.790736	2.47717	2.03782	0.603189	1.8409	13.5022	21.5022	0.146932	0.433665	0.116667	0.638374	4.35984	5	2	supported	suggestive	13.5022	FALSE	Lymphoid	B_Pro_Cyc	FALSE	Pro-B Cell (Cycling) (pro-B, FrB–C)
bm	Pro-B Cell (Cycling)	4.8	12.8	1.64582	0.802602	2.48903	2.03782	0.603189	1.8409	13.5022	21.5022	0.146932	0.433665	0.116667	0.638374	4.35984	5	2	supported	suggestive	13.5022	FALSE	Lymphoid	B_Pro_Cyc	FALSE	Pro-B Cell (Cycling) (pro-B, FrB–C)
bm	Pro-B Cell (Cycling)	4.9	12.9	1.65795	0.814737	2.50117	2.03782	0.603189	1.8409	13.5022	21.5022	0.146932	0.433665	0.116667	0.638374	4.35984	5	2	supported	suggestive	13.5022	FALSE	Lymphoid	B_Pro_Cyc	FALSE	Pro-B Cell (Cycling) (pro-B, FrB–C)
bm	Pro-B Cell (Cycling)	5	13	1.67035	0.827133	2.51356	2.03782	0.603189	1.8409	13.5022	21.5022	0.146932	0.433665	0.116667	0.638374	4.35984	5	2	supported	suggestive	13.5022	FALSE	Lymphoid	B_Pro_Cyc	FALSE	Pro-B Cell (Cycling) (pro-B, FrB–C)
bm	Pro-B Cell (Cycling)	5.1	13.1	1.68299	0.83978	2.52621	2.03782	0.603189	1.8409	13.5022	21.5022	0.146932	0.433665	0.116667	0.638374	4.35984	5	2	supported	suggestive	13.5022	FALSE	Lymphoid	B_Pro_Cyc	FALSE	Pro-B Cell (Cycling) (pro-B, FrB–C)
bm	Pro-B Cell (Cycling)	5.2	13.2	1.69589	0.85267	2.5391	2.03782	0.603189	1.8409	13.5022	21.5022	0.146932	0.433665	0.116667	0.638374	4.35984	5	2	supported	suggestive	13.5022	FALSE	Lymphoid	B_Pro_Cyc	FALSE	Pro-B Cell (Cycling) (pro-B, FrB–C)
bm	Pro-B Cell (Cycling)	5.3	13.3	1.70901	0.865795	2.55222	2.03782	0.603189	1.8409	13.5022	21.5022	0.146932	0.433665	0.116667	0.638374	4.35984	5	2	supported	suggestive	13.5022	FALSE	Lymphoid	B_Pro_Cyc	FALSE	Pro-B Cell (Cycling) (pro-B, FrB–C)
bm	Pro-B Cell (Cycling)	5.4	13.4	1.72236	0.879145	2.56557	2.03782	0.603189	1.8409	13.5022	21.5022	0.146932	0.433665	0.116667	0.638374	4.35984	5	2	supported	suggestive	13.5022	FALSE	Lymphoid	B_Pro_Cyc	FALSE	Pro-B Cell (Cycling) (pro-B, FrB–C)
bm	Pro-B Cell (Cycling)	5.5	13.5	1.73593	0.892711	2.57914	2.03782	0.603189	1.8409	13.5022	21.5022	0.146932	0.433665	0.116667	0.638374	4.35984	5	2	supported	suggestive	13.5022	FALSE	Lymphoid	B_Pro_Cyc	FALSE	Pro-B Cell (Cycling) (pro-B, FrB–C)
bm	Pro-B Cell (Cycling)	5.6	13.6	1.7497	0.906485	2.59291	2.03782	0.603189	1.8409	13.5022	21.5022	0.146932	0.433665	0.116667	0.638374	4.35984	5	2	supported	suggestive	13.5022	FALSE	Lymphoid	B_Pro_Cyc	FALSE	Pro-B Cell (Cycling) (pro-B, FrB–C)
bm	Pro-B Cell (Cycling)	5.7	13.7	1.76367	0.920455	2.60688	2.03782	0.603189	1.8409	13.5022	21.5022	0.146932	0.433665	0.116667	0.638374	4.35984	5	2	supported	suggestive	13.5022	FALSE	Lymphoid	B_Pro_Cyc	FALSE	Pro-B Cell (Cycling) (pro-B, FrB–C)
bm	Pro-B Cell (Cycling)	5.8	13.8	1.77783	0.934614	2.62104	2.03782	0.603189	1.8409	13.5022	21.5022	0.146932	0.433665	0.116667	0.638374	4.35984	5	2	supported	suggestive	13.5022	FALSE	Lymphoid	B_Pro_Cyc	FALSE	Pro-B Cell (Cycling) (pro-B, FrB–C)
bm	Pro-B Cell (Cycling)	5.9	13.9	1.79217	0.948951	2.63538	2.03782	0.603189	1.8409	13.5022	21.5022	0.146932	0.433665	0.116667	0.638374	4.35984	5	2	supported	suggestive	13.5022	FALSE	Lymphoid	B_Pro_Cyc	FALSE	Pro-B Cell (Cycling) (pro-B, FrB–C)
bm	Pro-B Cell (Cycling)	6	14	1.80667	0.963456	2.64989	2.03782	0.603189	1.8409	13.5022	21.5022	0.146932	0.433665	0.116667	0.638374	4.35984	5	2	supported	suggestive	13.5022	FALSE	Lymphoid	B_Pro_Cyc	FALSE	Pro-B Cell (Cycling) (pro-B, FrB–C)
bm	Pro-B Cell (Cycling)	6.1	14.1	1.82133	0.978119	2.66455	2.03782	0.603189	1.8409	13.5022	21.5022	0.146932	0.433665	0.116667	0.638374	4.35984	5	2	supported	suggestive	13.5022	FALSE	Lymphoid	B_Pro_Cyc	FALSE	Pro-B Cell (Cycling) (pro-B, FrB–C)
bm	Pro-B Cell (Cycling)	6.2	14.2	1.83615	0.992931	2.67936	2.03782	0.603189	1.8409	13.5022	21.5022	0.146932	0.433665	0.116667	0.638374	4.35984	5	2	supported	suggestive	13.5022	FALSE	Lymphoid	B_Pro_Cyc	FALSE	Pro-B Cell (Cycling) (pro-B, FrB–C)
bm	Pro-B Cell (Cycling)	6.3	14.3	1.8511	1.00788	2.69431	2.03782	0.603189	1.8409	13.5022	21.5022	0.146932	0.433665	0.116667	0.638374	4.35984	5	2	supported	suggestive	13.5022	FALSE	Lymphoid	B_Pro_Cyc	FALSE	Pro-B Cell (Cycling) (pro-B, FrB–C)
bm	Pro-B Cell (Cycling)	6.4	14.4	1.86617	1.02296	2.70939	2.03782	0.603189	1.8409	13.5022	21.5022	0.146932	0.433665	0.116667	0.638374	4.35984	5	2	supported	suggestive	13.5022	FALSE	Lymphoid	B_Pro_Cyc	FALSE	Pro-B Cell (Cycling) (pro-B, FrB–C)
bm	Pro-B Cell (Cycling)	6.5	14.5	1.88137	1.03815	2.72458	2.03782	0.603189	1.8409	13.5022	21.5022	0.146932	0.433665	0.116667	0.638374	4.35984	5	2	supported	suggestive	13.5022	FALSE	Lymphoid	B_Pro_Cyc	FALSE	Pro-B Cell (Cycling) (pro-B, FrB–C)
bm	Pro-B Cell (Cycling)	6.6	14.6	1.89667	1.05346	2.73989	2.03782	0.603189	1.8409	13.5022	21.5022	0.146932	0.433665	0.116667	0.638374	4.35984	5	2	supported	suggestive	13.5022	FALSE	Lymphoid	B_Pro_Cyc	FALSE	Pro-B Cell (Cycling) (pro-B, FrB–C)
bm	Pro-B Cell (Cycling)	6.7	14.7	1.91207	1.06886	2.75529	2.03782	0.603189	1.8409	13.5022	21.5022	0.146932	0.433665	0.116667	0.638374	4.35984	5	2	supported	suggestive	13.5022	FALSE	Lymphoid	B_Pro_Cyc	FALSE	Pro-B Cell (Cycling) (pro-B, FrB–C)
bm	Pro-B Cell (Cycling)	6.8	14.8	1.92756	1.08434	2.77077	2.03782	0.603189	1.8409	13.5022	21.5022	0.146932	0.433665	0.116667	0.638374	4.35984	5	2	supported	suggestive	13.5022	FALSE	Lymphoid	B_Pro_Cyc	FALSE	Pro-B Cell (Cycling) (pro-B, FrB–C)
bm	Pro-B Cell (Cycling)	6.9	14.9	1.94312	1.0999	2.78633	2.03782	0.603189	1.8409	13.5022	21.5022	0.146932	0.433665	0.116667	0.638374	4.35984	5	2	supported	suggestive	13.5022	FALSE	Lymphoid	B_Pro_Cyc	FALSE	Pro-B Cell (Cycling) (pro-B, FrB–C)
bm	Pro-B Cell (Cycling)	7	15	1.95875	1.11553	2.80196	2.03782	0.603189	1.8409	13.5022	21.5022	0.146932	0.433665	0.116667	0.638374	4.35984	5	2	supported	suggestive	13.5022	FALSE	Lymphoid	B_Pro_Cyc	FALSE	Pro-B Cell (Cycling) (pro-B, FrB–C)
bm	Pro-B Cell (Cycling)	7.1	15.1	1.97443	1.13121	2.81764	2.03782	0.603189	1.8409	13.5022	21.5022	0.146932	0.433665	0.116667	0.638374	4.35984	5	2	supported	suggestive	13.5022	FALSE	Lymphoid	B_Pro_Cyc	FALSE	Pro-B Cell (Cycling) (pro-B, FrB–C)
bm	Pro-B Cell (Cycling)	7.2	15.2	1.99015	1.14694	2.83337	2.03782	0.603189	1.8409	13.5022	21.5022	0.146932	0.433665	0.116667	0.638374	4.35984	5	2	supported	suggestive	13.5022	FALSE	Lymphoid	B_Pro_Cyc	FALSE	Pro-B Cell (Cycling) (pro-B, FrB–C)
bm	Pro-B Cell (Cycling)	7.3	15.3	2.00591	1.16269	2.84912	2.03782	0.603189	1.8409	13.5022	21.5022	0.146932	0.433665	0.116667	0.638374	4.35984	5	2	supported	suggestive	13.5022	FALSE	Lymphoid	B_Pro_Cyc	FALSE	Pro-B Cell (Cycling) (pro-B, FrB–C)
bm	Pro-B Cell (Cycling)	7.4	15.4	2.02169	1.17847	2.8649	2.03782	0.603189	1.8409	13.5022	21.5022	0.146932	0.433665	0.116667	0.638374	4.35984	5	2	supported	suggestive	13.5022	FALSE	Lymphoid	B_Pro_Cyc	FALSE	Pro-B Cell (Cycling) (pro-B, FrB–C)
bm	Pro-B Cell (Cycling)	7.5	15.5	2.03747	1.19426	2.88069	2.03782	0.603189	1.8409	13.5022	21.5022	0.146932	0.433665	0.116667	0.638374	4.35984	5	2	supported	suggestive	13.5022	FALSE	Lymphoid	B_Pro_Cyc	FALSE	Pro-B Cell (Cycling) (pro-B, FrB–C)
bm	Pro-B Cell (Cycling)	7.6	15.6	2.05326	1.21005	2.89648	2.03782	0.603189	1.8409	13.5022	21.5022	0.146932	0.433665	0.116667	0.638374	4.35984	5	2	supported	suggestive	13.5022	FALSE	Lymphoid	B_Pro_Cyc	FALSE	Pro-B Cell (Cycling) (pro-B, FrB–C)
bm	Pro-B Cell (Cycling)	7.7	15.7	2.06904	1.22583	2.91226	2.03782	0.603189	1.8409	13.5022	21.5022	0.146932	0.433665	0.116667	0.638374	4.35984	5	2	supported	suggestive	13.5022	FALSE	Lymphoid	B_Pro_Cyc	FALSE	Pro-B Cell (Cycling) (pro-B, FrB–C)
bm	Pro-B Cell (Cycling)	7.8	15.8	2.0848	1.24159	2.92802	2.03782	0.603189	1.8409	13.5022	21.5022	0.146932	0.433665	0.116667	0.638374	4.35984	5	2	supported	suggestive	13.5022	FALSE	Lymphoid	B_Pro_Cyc	FALSE	Pro-B Cell (Cycling) (pro-B, FrB–C)
bm	Pro-B Cell (Cycling)	7.9	15.9	2.10053	1.25731	2.94374	2.03782	0.603189	1.8409	13.5022	21.5022	0.146932	0.433665	0.116667	0.638374	4.35984	5	2	supported	suggestive	13.5022	FALSE	Lymphoid	B_Pro_Cyc	FALSE	Pro-B Cell (Cycling) (pro-B, FrB–C)
bm	Pro-B Cell (Cycling)	8	16	2.11621	1.27299	2.95942	2.03782	0.603189	1.8409	13.5022	21.5022	0.146932	0.433665	0.116667	0.638374	4.35984	5	2	supported	suggestive	13.5022	FALSE	Lymphoid	B_Pro_Cyc	FALSE	Pro-B Cell (Cycling) (pro-B, FrB–C)
bm	Pro-B Cell (Cycling)	8.1	16.1	2.13184	1.28862	2.97505	2.03782	0.603189	1.8409	13.5022	21.5022	0.146932	0.433665	0.116667	0.638374	4.35984	5	2	supported	suggestive	13.5022	FALSE	Lymphoid	B_Pro_Cyc	FALSE	Pro-B Cell (Cycling) (pro-B, FrB–C)
bm	Pro-B Cell (Cycling)	8.2	16.2	2.1474	1.30419	2.99062	2.03782	0.603189	1.8409	13.5022	21.5022	0.146932	0.433665	0.116667	0.638374	4.35984	5	2	supported	suggestive	13.5022	FALSE	Lymphoid	B_Pro_Cyc	FALSE	Pro-B Cell (Cycling) (pro-B, FrB–C)
bm	Pro-B Cell (Cycling)	8.3	16.3	2.16289	1.31968	3.00611	2.03782	0.603189	1.8409	13.5022	21.5022	0.146932	0.433665	0.116667	0.638374	4.35984	5	2	supported	suggestive	13.5022	FALSE	Lymphoid	B_Pro_Cyc	FALSE	Pro-B Cell (Cycling) (pro-B, FrB–C)
bm	Pro-B Cell (Cycling)	8.4	16.4	2.1783	1.33508	3.02151	2.03782	0.603189	1.8409	13.5022	21.5022	0.146932	0.433665	0.116667	0.638374	4.35984	5	2	supported	suggestive	13.5022	FALSE	Lymphoid	B_Pro_Cyc	FALSE	Pro-B Cell (Cycling) (pro-B, FrB–C)
bm	Pro-B Cell (Cycling)	8.5	16.5	2.1936	1.35039	3.03682	2.03782	0.603189	1.8409	13.5022	21.5022	0.146932	0.433665	0.116667	0.638374	4.35984	5	2	supported	suggestive	13.5022	FALSE	Lymphoid	B_Pro_Cyc	FALSE	Pro-B Cell (Cycling) (pro-B, FrB–C)
bm	Pro-B Cell (Cycling)	8.6	16.6	2.2088	1.36559	3.05202	2.03782	0.603189	1.8409	13.5022	21.5022	0.146932	0.433665	0.116667	0.638374	4.35984	5	2	supported	suggestive	13.5022	FALSE	Lymphoid	B_Pro_Cyc	FALSE	Pro-B Cell (Cycling) (pro-B, FrB–C)
bm	Pro-B Cell (Cycling)	8.7	16.7	2.22389	1.38067	3.0671	2.03782	0.603189	1.8409	13.5022	21.5022	0.146932	0.433665	0.116667	0.638374	4.35984	5	2	supported	suggestive	13.5022	FALSE	Lymphoid	B_Pro_Cyc	FALSE	Pro-B Cell (Cycling) (pro-B, FrB–C)
bm	Pro-B Cell (Cycling)	8.8	16.8	2.23884	1.39563	3.08206	2.03782	0.603189	1.8409	13.5022	21.5022	0.146932	0.433665	0.116667	0.638374	4.35984	5	2	supported	suggestive	13.5022	FALSE	Lymphoid	B_Pro_Cyc	FALSE	Pro-B Cell (Cycling) (pro-B, FrB–C)
bm	Pro-B Cell (Cycling)	8.9	16.9	2.25366	1.41045	3.09688	2.03782	0.603189	1.8409	13.5022	21.5022	0.146932	0.433665	0.116667	0.638374	4.35984	5	2	supported	suggestive	13.5022	FALSE	Lymphoid	B_Pro_Cyc	FALSE	Pro-B Cell (Cycling) (pro-B, FrB–C)
bm	Pro-B Cell (Cycling)	9	17	2.26833	1.42512	3.11155	2.03782	0.603189	1.8409	13.5022	21.5022	0.146932	0.433665	0.116667	0.638374	4.35984	5	2	supported	suggestive	13.5022	FALSE	Lymphoid	B_Pro_Cyc	FALSE	Pro-B Cell (Cycling) (pro-B, FrB–C)
bm	Pro-B Cell (Cycling)	9.1	17.1	2.28284	1.43963	3.12606	2.03782	0.603189	1.8409	13.5022	21.5022	0.146932	0.433665	0.116667	0.638374	4.35984	5	2	supported	suggestive	13.5022	FALSE	Lymphoid	B_Pro_Cyc	FALSE	Pro-B Cell (Cycling) (pro-B, FrB–C)
bm	Pro-B Cell (Cycling)	9.2	17.2	2.29719	1.45397	3.1404	2.03782	0.603189	1.8409	13.5022	21.5022	0.146932	0.433665	0.116667	0.638374	4.35984	5	2	supported	suggestive	13.5022	FALSE	Lymphoid	B_Pro_Cyc	FALSE	Pro-B Cell (Cycling) (pro-B, FrB–C)
bm	Pro-B Cell (Cycling)	9.3	17.3	2.31135	1.46814	3.15457	2.03782	0.603189	1.8409	13.5022	21.5022	0.146932	0.433665	0.116667	0.638374	4.35984	5	2	supported	suggestive	13.5022	FALSE	Lymphoid	B_Pro_Cyc	FALSE	Pro-B Cell (Cycling) (pro-B, FrB–C)
bm	Pro-B Cell (Cycling)	9.4	17.4	2.32533	1.48212	3.16855	2.03782	0.603189	1.8409	13.5022	21.5022	0.146932	0.433665	0.116667	0.638374	4.35984	5	2	supported	suggestive	13.5022	FALSE	Lymphoid	B_Pro_Cyc	FALSE	Pro-B Cell (Cycling) (pro-B, FrB–C)
bm	Pro-B Cell (Cycling)	9.5	17.5	2.33912	1.4959	3.18233	2.03782	0.603189	1.8409	13.5022	21.5022	0.146932	0.433665	0.116667	0.638374	4.35984	5	2	supported	suggestive	13.5022	FALSE	Lymphoid	B_Pro_Cyc	FALSE	Pro-B Cell (Cycling) (pro-B, FrB–C)
bm	Pro-B Cell (Cycling)	9.6	17.6	2.35269	1.50948	3.19591	2.03782	0.603189	1.8409	13.5022	21.5022	0.146932	0.433665	0.116667	0.638374	4.35984	5	2	supported	suggestive	13.5022	FALSE	Lymphoid	B_Pro_Cyc	FALSE	Pro-B Cell (Cycling) (pro-B, FrB–C)
bm	Pro-B Cell (Cycling)	9.7	17.7	2.36605	1.52284	3.20927	2.03782	0.603189	1.8409	13.5022	21.5022	0.146932	0.433665	0.116667	0.638374	4.35984	5	2	supported	suggestive	13.5022	FALSE	Lymphoid	B_Pro_Cyc	FALSE	Pro-B Cell (Cycling) (pro-B, FrB–C)
bm	Pro-B Cell (Cycling)	9.8	17.8	2.37919	1.53597	3.2224	2.03782	0.603189	1.8409	13.5022	21.5022	0.146932	0.433665	0.116667	0.638374	4.35984	5	2	supported	suggestive	13.5022	FALSE	Lymphoid	B_Pro_Cyc	FALSE	Pro-B Cell (Cycling) (pro-B, FrB–C)
bm	Pro-B Cell (Cycling)	9.9	17.9	2.39209	1.54887	3.2353	2.03782	0.603189	1.8409	13.5022	21.5022	0.146932	0.433665	0.116667	0.638374	4.35984	5	2	supported	suggestive	13.5022	FALSE	Lymphoid	B_Pro_Cyc	FALSE	Pro-B Cell (Cycling) (pro-B, FrB–C)
bm	Pro-B Cell (Cycling)	10	18	2.40474	1.56153	3.24796	2.03782	0.603189	1.8409	13.5022	21.5022	0.146932	0.433665	0.116667	0.638374	4.35984	5	2	supported	suggestive	13.5022	FALSE	Lymphoid	B_Pro_Cyc	FALSE	Pro-B Cell (Cycling) (pro-B, FrB–C)
bm	Pro-B Cell (Cycling)	10.1	18.1	2.41715	1.57394	3.26037	2.03782	0.603189	1.8409	13.5022	21.5022	0.146932	0.433665	0.116667	0.638374	4.35984	5	2	supported	suggestive	13.5022	FALSE	Lymphoid	B_Pro_Cyc	FALSE	Pro-B Cell (Cycling) (pro-B, FrB–C)
bm	Pro-B Cell (Cycling)	10.2	18.2	2.4293	1.58608	3.27251	2.03782	0.603189	1.8409	13.5022	21.5022	0.146932	0.433665	0.116667	0.638374	4.35984	5	2	supported	suggestive	13.5022	FALSE	Lymphoid	B_Pro_Cyc	FALSE	Pro-B Cell (Cycling) (pro-B, FrB–C)
bm	Pro-B Cell (Cycling)	10.3	18.3	2.44118	1.59796	3.28439	2.03782	0.603189	1.8409	13.5022	21.5022	0.146932	0.433665	0.116667	0.638374	4.35984	5	2	supported	suggestive	13.5022	FALSE	Lymphoid	B_Pro_Cyc	FALSE	Pro-B Cell (Cycling) (pro-B, FrB–C)
bm	Pro-B Cell (Cycling)	10.4	18.4	2.45278	1.60956	3.29599	2.03782	0.603189	1.8409	13.5022	21.5022	0.146932	0.433665	0.116667	0.638374	4.35984	5	2	supported	suggestive	13.5022	FALSE	Lymphoid	B_Pro_Cyc	FALSE	Pro-B Cell (Cycling) (pro-B, FrB–C)
bm	Pro-B Cell (Cycling)	10.5	18.5	2.46409	1.62088	3.30731	2.03782	0.603189	1.8409	13.5022	21.5022	0.146932	0.433665	0.116667	0.638374	4.35984	5	2	supported	suggestive	13.5022	FALSE	Lymphoid	B_Pro_Cyc	FALSE	Pro-B Cell (Cycling) (pro-B, FrB–C)
bm	Pro-B Cell (Cycling)	10.6	18.6	2.47512	1.63191	3.31833	2.03782	0.603189	1.8409	13.5022	21.5022	0.146932	0.433665	0.116667	0.638374	4.35984	5	2	supported	suggestive	13.5022	FALSE	Lymphoid	B_Pro_Cyc	FALSE	Pro-B Cell (Cycling) (pro-B, FrB–C)
bm	Pro-B Cell (Cycling)	10.7	18.7	2.48585	1.64263	3.32906	2.03782	0.603189	1.8409	13.5022	21.5022	0.146932	0.433665	0.116667	0.638374	4.35984	5	2	supported	suggestive	13.5022	FALSE	Lymphoid	B_Pro_Cyc	FALSE	Pro-B Cell (Cycling) (pro-B, FrB–C)
bm	Pro-B Cell (Cycling)	10.8	18.8	2.49626	1.65305	3.33948	2.03782	0.603189	1.8409	13.5022	21.5022	0.146932	0.433665	0.116667	0.638374	4.35984	5	2	supported	suggestive	13.5022	FALSE	Lymphoid	B_Pro_Cyc	FALSE	Pro-B Cell (Cycling) (pro-B, FrB–C)
bm	Pro-B Cell (Cycling)	10.9	18.9	2.50637	1.66315	3.34958	2.03782	0.603189	1.8409	13.5022	21.5022	0.146932	0.433665	0.116667	0.638374	4.35984	5	2	supported	suggestive	13.5022	FALSE	Lymphoid	B_Pro_Cyc	FALSE	Pro-B Cell (Cycling) (pro-B, FrB–C)
bm	Pro-B Cell (Cycling)	11	19	2.51615	1.67294	3.35937	2.03782	0.603189	1.8409	13.5022	21.5022	0.146932	0.433665	0.116667	0.638374	4.35984	5	2	supported	suggestive	13.5022	FALSE	Lymphoid	B_Pro_Cyc	FALSE	Pro-B Cell (Cycling) (pro-B, FrB–C)
bm	Pro-B Cell (Cycling)	11.1	19.1	2.52561	1.68239	3.36882	2.03782	0.603189	1.8409	13.5022	21.5022	0.146932	0.433665	0.116667	0.638374	4.35984	5	2	supported	suggestive	13.5022	FALSE	Lymphoid	B_Pro_Cyc	FALSE	Pro-B Cell (Cycling) (pro-B, FrB–C)
bm	Pro-B Cell (Cycling)	11.2	19.2	2.53473	1.69151	3.37794	2.03782	0.603189	1.8409	13.5022	21.5022	0.146932	0.433665	0.116667	0.638374	4.35984	5	2	supported	suggestive	13.5022	FALSE	Lymphoid	B_Pro_Cyc	FALSE	Pro-B Cell (Cycling) (pro-B, FrB–C)
bm	Pro-B Cell (Cycling)	11.3	19.3	2.54351	1.70029	3.38672	2.03782	0.603189	1.8409	13.5022	21.5022	0.146932	0.433665	0.116667	0.638374	4.35984	5	2	supported	suggestive	13.5022	FALSE	Lymphoid	B_Pro_Cyc	FALSE	Pro-B Cell (Cycling) (pro-B, FrB–C)
bm	Pro-B Cell (Cycling)	11.4	19.4	2.55194	1.70873	3.39516	2.03782	0.603189	1.8409	13.5022	21.5022	0.146932	0.433665	0.116667	0.638374	4.35984	5	2	supported	suggestive	13.5022	FALSE	Lymphoid	B_Pro_Cyc	FALSE	Pro-B Cell (Cycling) (pro-B, FrB–C)
bm	Pro-B Cell (Cycling)	11.5	19.5	2.56002	1.71681	3.40324	2.03782	0.603189	1.8409	13.5022	21.5022	0.146932	0.433665	0.116667	0.638374	4.35984	5	2	supported	suggestive	13.5022	FALSE	Lymphoid	B_Pro_Cyc	FALSE	Pro-B Cell (Cycling) (pro-B, FrB–C)
bm	Pro-B Cell (Cycling)	11.6	19.6	2.56775	1.72453	3.41096	2.03782	0.603189	1.8409	13.5022	21.5022	0.146932	0.433665	0.116667	0.638374	4.35984	5	2	supported	suggestive	13.5022	FALSE	Lymphoid	B_Pro_Cyc	FALSE	Pro-B Cell (Cycling) (pro-B, FrB–C)
bm	Pro-B Cell (Cycling)	11.7	19.7	2.57511	1.73189	3.41832	2.03782	0.603189	1.8409	13.5022	21.5022	0.146932	0.433665	0.116667	0.638374	4.35984	5	2	supported	suggestive	13.5022	FALSE	Lymphoid	B_Pro_Cyc	FALSE	Pro-B Cell (Cycling) (pro-B, FrB–C)
bm	Pro-B Cell (Cycling)	11.8	19.8	2.5821	1.73889	3.42531	2.03782	0.603189	1.8409	13.5022	21.5022	0.146932	0.433665	0.116667	0.638374	4.35984	5	2	supported	suggestive	13.5022	FALSE	Lymphoid	B_Pro_Cyc	FALSE	Pro-B Cell (Cycling) (pro-B, FrB–C)
bm	Pro-B Cell (Cycling)	11.9	19.9	2.58872	1.7455	3.43193	2.03782	0.603189	1.8409	13.5022	21.5022	0.146932	0.433665	0.116667	0.638374	4.35984	5	2	supported	suggestive	13.5022	FALSE	Lymphoid	B_Pro_Cyc	FALSE	Pro-B Cell (Cycling) (pro-B, FrB–C)
bm	Pro-B Cell (Cycling)	12	20	2.59496	1.75175	3.43818	2.03782	0.603189	1.8409	13.5022	21.5022	0.146932	0.433665	0.116667	0.638374	4.35984	5	2	supported	suggestive	13.5022	FALSE	Lymphoid	B_Pro_Cyc	FALSE	Pro-B Cell (Cycling) (pro-B, FrB–C)
bm	Pro-B Cell (Cycling)	12.1	20.1	2.60082	1.75761	3.44404	2.03782	0.603189	1.8409	13.5022	21.5022	0.146932	0.433665	0.116667	0.638374	4.35984	5	2	supported	suggestive	13.5022	FALSE	Lymphoid	B_Pro_Cyc	FALSE	Pro-B Cell (Cycling) (pro-B, FrB–C)
bm	Pro-B Cell (Cycling)	12.2	20.2	2.60629	1.76308	3.44951	2.03782	0.603189	1.8409	13.5022	21.5022	0.146932	0.433665	0.116667	0.638374	4.35984	5	2	supported	suggestive	13.5022	FALSE	Lymphoid	B_Pro_Cyc	FALSE	Pro-B Cell (Cycling) (pro-B, FrB–C)
bm	Pro-B Cell (Cycling)	12.3	20.3	2.61138	1.76816	3.45459	2.03782	0.603189	1.8409	13.5022	21.5022	0.146932	0.433665	0.116667	0.638374	4.35984	5	2	supported	suggestive	13.5022	FALSE	Lymphoid	B_Pro_Cyc	FALSE	Pro-B Cell (Cycling) (pro-B, FrB–C)
bm	Pro-B Cell (Cycling)	12.4	20.4	2.61607	1.77286	3.45929	2.03782	0.603189	1.8409	13.5022	21.5022	0.146932	0.433665	0.116667	0.638374	4.35984	5	2	supported	suggestive	13.5022	FALSE	Lymphoid	B_Pro_Cyc	FALSE	Pro-B Cell (Cycling) (pro-B, FrB–C)
bm	Pro-B Cell (Cycling)	12.5	20.5	2.62037	1.77715	3.46358	2.03782	0.603189	1.8409	13.5022	21.5022	0.146932	0.433665	0.116667	0.638374	4.35984	5	2	supported	suggestive	13.5022	FALSE	Lymphoid	B_Pro_Cyc	FALSE	Pro-B Cell (Cycling) (pro-B, FrB–C)
bm	Pro-B Cell (Cycling)	12.6	20.6	2.62426	1.78105	3.46748	2.03782	0.603189	1.8409	13.5022	21.5022	0.146932	0.433665	0.116667	0.638374	4.35984	5	2	supported	suggestive	13.5022	FALSE	Lymphoid	B_Pro_Cyc	FALSE	Pro-B Cell (Cycling) (pro-B, FrB–C)
bm	Pro-B Cell (Cycling)	12.7	20.7	2.62775	1.78454	3.47097	2.03782	0.603189	1.8409	13.5022	21.5022	0.146932	0.433665	0.116667	0.638374	4.35984	5	2	supported	suggestive	13.5022	FALSE	Lymphoid	B_Pro_Cyc	FALSE	Pro-B Cell (Cycling) (pro-B, FrB–C)
bm	Pro-B Cell (Cycling)	12.8	20.8	2.63084	1.78763	3.47406	2.03782	0.603189	1.8409	13.5022	21.5022	0.146932	0.433665	0.116667	0.638374	4.35984	5	2	supported	suggestive	13.5022	FALSE	Lymphoid	B_Pro_Cyc	FALSE	Pro-B Cell (Cycling) (pro-B, FrB–C)
bm	Pro-B Cell (Cycling)	12.9	20.9	2.63353	1.79031	3.47674	2.03782	0.603189	1.8409	13.5022	21.5022	0.146932	0.433665	0.116667	0.638374	4.35984	5	2	supported	suggestive	13.5022	FALSE	Lymphoid	B_Pro_Cyc	FALSE	Pro-B Cell (Cycling) (pro-B, FrB–C)
bm	Pro-B Cell (Cycling)	13	21	2.6358	1.79259	3.47902	2.03782	0.603189	1.8409	13.5022	21.5022	0.146932	0.433665	0.116667	0.638374	4.35984	5	2	supported	suggestive	13.5022	FALSE	Lymphoid	B_Pro_Cyc	FALSE	Pro-B Cell (Cycling) (pro-B, FrB–C)
bm	Pro-B Cell (Cycling)	13.1	21.1	2.63767	1.79445	3.48088	2.03782	0.603189	1.8409	13.5022	21.5022	0.146932	0.433665	0.116667	0.638374	4.35984	5	2	supported	suggestive	13.5022	FALSE	Lymphoid	B_Pro_Cyc	FALSE	Pro-B Cell (Cycling) (pro-B, FrB–C)
bm	Pro-B Cell (Cycling)	13.2	21.2	2.63912	1.79591	3.48234	2.03782	0.603189	1.8409	13.5022	21.5022	0.146932	0.433665	0.116667	0.638374	4.35984	5	2	supported	suggestive	13.5022	FALSE	Lymphoid	B_Pro_Cyc	FALSE	Pro-B Cell (Cycling) (pro-B, FrB–C)
bm	Pro-B Cell (Cycling)	13.3	21.3	2.64016	1.79695	3.48338	2.03782	0.603189	1.8409	13.5022	21.5022	0.146932	0.433665	0.116667	0.638374	4.35984	5	2	supported	suggestive	13.5022	FALSE	Lymphoid	B_Pro_Cyc	FALSE	Pro-B Cell (Cycling) (pro-B, FrB–C)
bm	Pro-B Cell (Cycling)	13.4	21.4	2.64079	1.79758	3.48401	2.03782	0.603189	1.8409	13.5022	21.5022	0.146932	0.433665	0.116667	0.638374	4.35984	5	2	supported	suggestive	13.5022	FALSE	Lymphoid	B_Pro_Cyc	FALSE	Pro-B Cell (Cycling) (pro-B, FrB–C)
bm	Pro-B Cell (Cycling)	13.5	21.5	2.64101	1.79779	3.48422	2.03782	0.603189	1.8409	13.5022	21.5022	0.146932	0.433665	0.116667	0.638374	4.35984	5	2	supported	suggestive	13.5022	FALSE	Lymphoid	B_Pro_Cyc	FALSE	Pro-B Cell (Cycling) (pro-B, FrB–C)
bm	Pro-B Cell (Cycling)	13.6	21.6	2.64081	1.79759	3.48402	2.03782	0.603189	1.8409	13.5022	21.5022	0.146932	0.433665	0.116667	0.638374	4.35984	5	2	supported	suggestive	13.5022	FALSE	Lymphoid	B_Pro_Cyc	FALSE	Pro-B Cell (Cycling) (pro-B, FrB–C)
bm	Pro-B Cell (Cycling)	13.7	21.7	2.6402	1.79698	3.48341	2.03782	0.603189	1.8409	13.5022	21.5022	0.146932	0.433665	0.116667	0.638374	4.35984	5	2	supported	suggestive	13.5022	FALSE	Lymphoid	B_Pro_Cyc	FALSE	Pro-B Cell (Cycling) (pro-B, FrB–C)
bm	Pro-B Cell (Cycling)	13.8	21.8	2.63917	1.79596	3.48239	2.03782	0.603189	1.8409	13.5022	21.5022	0.146932	0.433665	0.116667	0.638374	4.35984	5	2	supported	suggestive	13.5022	FALSE	Lymphoid	B_Pro_Cyc	FALSE	Pro-B Cell (Cycling) (pro-B, FrB–C)
bm	Pro-B Cell (Cycling)	13.9	21.9	2.63774	1.79452	3.48095	2.03782	0.603189	1.8409	13.5022	21.5022	0.146932	0.433665	0.116667	0.638374	4.35984	5	2	supported	suggestive	13.5022	FALSE	Lymphoid	B_Pro_Cyc	FALSE	Pro-B Cell (Cycling) (pro-B, FrB–C)
bm	Pro-B Cell (Cycling)	14	22	2.63589	1.79268	3.47911	2.03782	0.603189	1.8409	13.5022	21.5022	0.146932	0.433665	0.116667	0.638374	4.35984	5	2	supported	suggestive	13.5022	FALSE	Lymphoid	B_Pro_Cyc	FALSE	Pro-B Cell (Cycling) (pro-B, FrB–C)
bm	Pro-B Cell (Cycling)	14.1	22.1	2.63363	1.79042	3.47685	2.03782	0.603189	1.8409	13.5022	21.5022	0.146932	0.433665	0.116667	0.638374	4.35984	5	2	supported	suggestive	13.5022	FALSE	Lymphoid	B_Pro_Cyc	FALSE	Pro-B Cell (Cycling) (pro-B, FrB–C)
bm	Pro-B Cell (Cycling)	14.2	22.2	2.63097	1.78775	3.47418	2.03782	0.603189	1.8409	13.5022	21.5022	0.146932	0.433665	0.116667	0.638374	4.35984	5	2	supported	suggestive	13.5022	FALSE	Lymphoid	B_Pro_Cyc	FALSE	Pro-B Cell (Cycling) (pro-B, FrB–C)
bm	Pro-B Cell (Cycling)	14.3	22.3	2.6279	1.78468	3.47111	2.03782	0.603189	1.8409	13.5022	21.5022	0.146932	0.433665	0.116667	0.638374	4.35984	5	2	supported	suggestive	13.5022	FALSE	Lymphoid	B_Pro_Cyc	FALSE	Pro-B Cell (Cycling) (pro-B, FrB–C)
bm	Pro-B Cell (Cycling)	14.4	22.4	2.62442	1.78121	3.46764	2.03782	0.603189	1.8409	13.5022	21.5022	0.146932	0.433665	0.116667	0.638374	4.35984	5	2	supported	suggestive	13.5022	FALSE	Lymphoid	B_Pro_Cyc	FALSE	Pro-B Cell (Cycling) (pro-B, FrB–C)
bm	Pro-B Cell (Cycling)	14.5	22.5	2.62054	1.77733	3.46376	2.03782	0.603189	1.8409	13.5022	21.5022	0.146932	0.433665	0.116667	0.638374	4.35984	5	2	supported	suggestive	13.5022	FALSE	Lymphoid	B_Pro_Cyc	FALSE	Pro-B Cell (Cycling) (pro-B, FrB–C)
bm	Pro-B Cell (Cycling)	14.6	22.6	2.61627	1.77305	3.45948	2.03782	0.603189	1.8409	13.5022	21.5022	0.146932	0.433665	0.116667	0.638374	4.35984	5	2	supported	suggestive	13.5022	FALSE	Lymphoid	B_Pro_Cyc	FALSE	Pro-B Cell (Cycling) (pro-B, FrB–C)
bm	Pro-B Cell (Cycling)	14.7	22.7	2.61159	1.76838	3.45481	2.03782	0.603189	1.8409	13.5022	21.5022	0.146932	0.433665	0.116667	0.638374	4.35984	5	2	supported	suggestive	13.5022	FALSE	Lymphoid	B_Pro_Cyc	FALSE	Pro-B Cell (Cycling) (pro-B, FrB–C)
bm	Pro-B Cell (Cycling)	14.8	22.8	2.60652	1.76331	3.44974	2.03782	0.603189	1.8409	13.5022	21.5022	0.146932	0.433665	0.116667	0.638374	4.35984	5	2	supported	suggestive	13.5022	FALSE	Lymphoid	B_Pro_Cyc	FALSE	Pro-B Cell (Cycling) (pro-B, FrB–C)
bm	Pro-B Cell (Cycling)	14.9	22.9	2.60107	1.75785	3.44428	2.03782	0.603189	1.8409	13.5022	21.5022	0.146932	0.433665	0.116667	0.638374	4.35984	5	2	supported	suggestive	13.5022	FALSE	Lymphoid	B_Pro_Cyc	FALSE	Pro-B Cell (Cycling) (pro-B, FrB–C)
bm	Pro-B Cell (Cycling)	15	23	2.59522	1.75201	3.43844	2.03782	0.603189	1.8409	13.5022	21.5022	0.146932	0.433665	0.116667	0.638374	4.35984	5	2	supported	suggestive	13.5022	FALSE	Lymphoid	B_Pro_Cyc	FALSE	Pro-B Cell (Cycling) (pro-B, FrB–C)
bm	Pro-B Cell (Cycling)	15.1	23.1	2.589	1.74578	3.43221	2.03782	0.603189	1.8409	13.5022	21.5022	0.146932	0.433665	0.116667	0.638374	4.35984	5	2	supported	suggestive	13.5022	FALSE	Lymphoid	B_Pro_Cyc	FALSE	Pro-B Cell (Cycling) (pro-B, FrB–C)
bm	Pro-B Cell (Cycling)	15.2	23.2	2.5824	1.73918	3.42561	2.03782	0.603189	1.8409	13.5022	21.5022	0.146932	0.433665	0.116667	0.638374	4.35984	5	2	supported	suggestive	13.5022	FALSE	Lymphoid	B_Pro_Cyc	FALSE	Pro-B Cell (Cycling) (pro-B, FrB–C)
bm	Pro-B Cell (Cycling)	15.3	23.3	2.57542	1.7322	3.41863	2.03782	0.603189	1.8409	13.5022	21.5022	0.146932	0.433665	0.116667	0.638374	4.35984	5	2	supported	suggestive	13.5022	FALSE	Lymphoid	B_Pro_Cyc	FALSE	Pro-B Cell (Cycling) (pro-B, FrB–C)
bm	Pro-B Cell (Cycling)	15.4	23.4	2.56807	1.72486	3.41129	2.03782	0.603189	1.8409	13.5022	21.5022	0.146932	0.433665	0.116667	0.638374	4.35984	5	2	supported	suggestive	13.5022	FALSE	Lymphoid	B_Pro_Cyc	FALSE	Pro-B Cell (Cycling) (pro-B, FrB–C)
bm	Pro-B Cell (Cycling)	15.5	23.5	2.56037	1.71715	3.40358	2.03782	0.603189	1.8409	13.5022	21.5022	0.146932	0.433665	0.116667	0.638374	4.35984	5	2	supported	suggestive	13.5022	FALSE	Lymphoid	B_Pro_Cyc	FALSE	Pro-B Cell (Cycling) (pro-B, FrB–C)
bm	Pro-B Cell (Cycling)	15.6	23.6	2.5523	1.70909	3.39552	2.03782	0.603189	1.8409	13.5022	21.5022	0.146932	0.433665	0.116667	0.638374	4.35984	5	2	supported	suggestive	13.5022	FALSE	Lymphoid	B_Pro_Cyc	FALSE	Pro-B Cell (Cycling) (pro-B, FrB–C)
bm	Pro-B Cell (Cycling)	15.7	23.7	2.54388	1.70067	3.3871	2.03782	0.603189	1.8409	13.5022	21.5022	0.146932	0.433665	0.116667	0.638374	4.35984	5	2	supported	suggestive	13.5022	FALSE	Lymphoid	B_Pro_Cyc	FALSE	Pro-B Cell (Cycling) (pro-B, FrB–C)
bm	Pro-B Cell (Cycling)	15.8	23.8	2.53512	1.6919	3.37833	2.03782	0.603189	1.8409	13.5022	21.5022	0.146932	0.433665	0.116667	0.638374	4.35984	5	2	supported	suggestive	13.5022	FALSE	Lymphoid	B_Pro_Cyc	FALSE	Pro-B Cell (Cycling) (pro-B, FrB–C)
bm	Pro-B Cell (Cycling)	15.9	23.9	2.52601	1.6828	3.36923	2.03782	0.603189	1.8409	13.5022	21.5022	0.146932	0.433665	0.116667	0.638374	4.35984	5	2	supported	suggestive	13.5022	FALSE	Lymphoid	B_Pro_Cyc	FALSE	Pro-B Cell (Cycling) (pro-B, FrB–C)
bm	Pro-B Cell (Cycling)	16	0	2.51657	1.67335	3.35978	2.03782	0.603189	1.8409	13.5022	21.5022	0.146932	0.433665	0.116667	0.638374	4.35984	5	2	supported	suggestive	13.5022	FALSE	Lymphoid	B_Pro_Cyc	FALSE	Pro-B Cell (Cycling) (pro-B, FrB–C)
bm	Pro-B Cell (Cycling)	16.1	0.1	2.5068	1.66359	3.35002	2.03782	0.603189	1.8409	13.5022	21.5022	0.146932	0.433665	0.116667	0.638374	4.35984	5	2	supported	suggestive	13.5022	FALSE	Lymphoid	B_Pro_Cyc	FALSE	Pro-B Cell (Cycling) (pro-B, FrB–C)
bm	Pro-B Cell (Cycling)	16.2	0.2	2.49671	1.65349	3.33992	2.03782	0.603189	1.8409	13.5022	21.5022	0.146932	0.433665	0.116667	0.638374	4.35984	5	2	supported	suggestive	13.5022	FALSE	Lymphoid	B_Pro_Cyc	FALSE	Pro-B Cell (Cycling) (pro-B, FrB–C)
bm	Pro-B Cell (Cycling)	16.3	0.3	2.4863	1.64309	3.32952	2.03782	0.603189	1.8409	13.5022	21.5022	0.146932	0.433665	0.116667	0.638374	4.35984	5	2	supported	suggestive	13.5022	FALSE	Lymphoid	B_Pro_Cyc	FALSE	Pro-B Cell (Cycling) (pro-B, FrB–C)
bm	Pro-B Cell (Cycling)	16.4	0.4	2.47559	1.63238	3.31881	2.03782	0.603189	1.8409	13.5022	21.5022	0.146932	0.433665	0.116667	0.638374	4.35984	5	2	supported	suggestive	13.5022	FALSE	Lymphoid	B_Pro_Cyc	FALSE	Pro-B Cell (Cycling) (pro-B, FrB–C)
bm	Pro-B Cell (Cycling)	16.5	0.5	2.46458	1.62137	3.30779	2.03782	0.603189	1.8409	13.5022	21.5022	0.146932	0.433665	0.116667	0.638374	4.35984	5	2	supported	suggestive	13.5022	FALSE	Lymphoid	B_Pro_Cyc	FALSE	Pro-B Cell (Cycling) (pro-B, FrB–C)
bm	Pro-B Cell (Cycling)	16.6	0.6	2.45328	1.61006	3.29649	2.03782	0.603189	1.8409	13.5022	21.5022	0.146932	0.433665	0.116667	0.638374	4.35984	5	2	supported	suggestive	13.5022	FALSE	Lymphoid	B_Pro_Cyc	FALSE	Pro-B Cell (Cycling) (pro-B, FrB–C)
bm	Pro-B Cell (Cycling)	16.7	0.7	2.44169	1.59847	3.2849	2.03782	0.603189	1.8409	13.5022	21.5022	0.146932	0.433665	0.116667	0.638374	4.35984	5	2	supported	suggestive	13.5022	FALSE	Lymphoid	B_Pro_Cyc	FALSE	Pro-B Cell (Cycling) (pro-B, FrB–C)
bm	Pro-B Cell (Cycling)	16.8	0.8	2.42982	1.5866	3.27303	2.03782	0.603189	1.8409	13.5022	21.5022	0.146932	0.433665	0.116667	0.638374	4.35984	5	2	supported	suggestive	13.5022	FALSE	Lymphoid	B_Pro_Cyc	FALSE	Pro-B Cell (Cycling) (pro-B, FrB–C)
bm	Pro-B Cell (Cycling)	16.9	0.9	2.41768	1.57447	3.2609	2.03782	0.603189	1.8409	13.5022	21.5022	0.146932	0.433665	0.116667	0.638374	4.35984	5	2	supported	suggestive	13.5022	FALSE	Lymphoid	B_Pro_Cyc	FALSE	Pro-B Cell (Cycling) (pro-B, FrB–C)
bm	Pro-B Cell (Cycling)	17	1	2.40529	1.56207	3.2485	2.03782	0.603189	1.8409	13.5022	21.5022	0.146932	0.433665	0.116667	0.638374	4.35984	5	2	supported	suggestive	13.5022	FALSE	Lymphoid	B_Pro_Cyc	FALSE	Pro-B Cell (Cycling) (pro-B, FrB–C)
bm	Pro-B Cell (Cycling)	17.1	1.1	2.39264	1.54943	3.23586	2.03782	0.603189	1.8409	13.5022	21.5022	0.146932	0.433665	0.116667	0.638374	4.35984	5	2	supported	suggestive	13.5022	FALSE	Lymphoid	B_Pro_Cyc	FALSE	Pro-B Cell (Cycling) (pro-B, FrB–C)
bm	Pro-B Cell (Cycling)	17.2	1.2	2.37975	1.53654	3.22297	2.03782	0.603189	1.8409	13.5022	21.5022	0.146932	0.433665	0.116667	0.638374	4.35984	5	2	supported	suggestive	13.5022	FALSE	Lymphoid	B_Pro_Cyc	FALSE	Pro-B Cell (Cycling) (pro-B, FrB–C)
bm	Pro-B Cell (Cycling)	17.3	1.3	2.36663	1.52341	3.20984	2.03782	0.603189	1.8409	13.5022	21.5022	0.146932	0.433665	0.116667	0.638374	4.35984	5	2	supported	suggestive	13.5022	FALSE	Lymphoid	B_Pro_Cyc	FALSE	Pro-B Cell (Cycling) (pro-B, FrB–C)
bm	Pro-B Cell (Cycling)	17.4	1.4	2.35328	1.51006	3.19649	2.03782	0.603189	1.8409	13.5022	21.5022	0.146932	0.433665	0.116667	0.638374	4.35984	5	2	supported	suggestive	13.5022	FALSE	Lymphoid	B_Pro_Cyc	FALSE	Pro-B Cell (Cycling) (pro-B, FrB–C)
bm	Pro-B Cell (Cycling)	17.5	1.5	2.33971	1.4965	3.18292	2.03782	0.603189	1.8409	13.5022	21.5022	0.146932	0.433665	0.116667	0.638374	4.35984	5	2	supported	suggestive	13.5022	FALSE	Lymphoid	B_Pro_Cyc	FALSE	Pro-B Cell (Cycling) (pro-B, FrB–C)
bm	Pro-B Cell (Cycling)	17.6	1.6	2.32594	1.48272	3.16915	2.03782	0.603189	1.8409	13.5022	21.5022	0.146932	0.433665	0.116667	0.638374	4.35984	5	2	supported	suggestive	13.5022	FALSE	Lymphoid	B_Pro_Cyc	FALSE	Pro-B Cell (Cycling) (pro-B, FrB–C)
bm	Pro-B Cell (Cycling)	17.7	1.7	2.31197	1.46875	3.15518	2.03782	0.603189	1.8409	13.5022	21.5022	0.146932	0.433665	0.116667	0.638374	4.35984	5	2	supported	suggestive	13.5022	FALSE	Lymphoid	B_Pro_Cyc	FALSE	Pro-B Cell (Cycling) (pro-B, FrB–C)
bm	Pro-B Cell (Cycling)	17.8	1.8	2.29781	1.45459	3.14102	2.03782	0.603189	1.8409	13.5022	21.5022	0.146932	0.433665	0.116667	0.638374	4.35984	5	2	supported	suggestive	13.5022	FALSE	Lymphoid	B_Pro_Cyc	FALSE	Pro-B Cell (Cycling) (pro-B, FrB–C)
bm	Pro-B Cell (Cycling)	17.9	1.9	2.28347	1.44026	3.12669	2.03782	0.603189	1.8409	13.5022	21.5022	0.146932	0.433665	0.116667	0.638374	4.35984	5	2	supported	suggestive	13.5022	FALSE	Lymphoid	B_Pro_Cyc	FALSE	Pro-B Cell (Cycling) (pro-B, FrB–C)
bm	Pro-B Cell (Cycling)	18	2	2.26897	1.42575	3.11218	2.03782	0.603189	1.8409	13.5022	21.5022	0.146932	0.433665	0.116667	0.638374	4.35984	5	2	supported	suggestive	13.5022	FALSE	Lymphoid	B_Pro_Cyc	FALSE	Pro-B Cell (Cycling) (pro-B, FrB–C)
bm	Pro-B Cell (Cycling)	18.1	2.1	2.2543	1.41109	3.09752	2.03782	0.603189	1.8409	13.5022	21.5022	0.146932	0.433665	0.116667	0.638374	4.35984	5	2	supported	suggestive	13.5022	FALSE	Lymphoid	B_Pro_Cyc	FALSE	Pro-B Cell (Cycling) (pro-B, FrB–C)
bm	Pro-B Cell (Cycling)	18.2	2.2	2.23949	1.39628	3.08271	2.03782	0.603189	1.8409	13.5022	21.5022	0.146932	0.433665	0.116667	0.638374	4.35984	5	2	supported	suggestive	13.5022	FALSE	Lymphoid	B_Pro_Cyc	FALSE	Pro-B Cell (Cycling) (pro-B, FrB–C)
bm	Pro-B Cell (Cycling)	18.3	2.3	2.22454	1.38133	3.06776	2.03782	0.603189	1.8409	13.5022	21.5022	0.146932	0.433665	0.116667	0.638374	4.35984	5	2	supported	suggestive	13.5022	FALSE	Lymphoid	B_Pro_Cyc	FALSE	Pro-B Cell (Cycling) (pro-B, FrB–C)
bm	Pro-B Cell (Cycling)	18.4	2.4	2.20946	1.36625	3.05268	2.03782	0.603189	1.8409	13.5022	21.5022	0.146932	0.433665	0.116667	0.638374	4.35984	5	2	supported	suggestive	13.5022	FALSE	Lymphoid	B_Pro_Cyc	FALSE	Pro-B Cell (Cycling) (pro-B, FrB–C)
bm	Pro-B Cell (Cycling)	18.5	2.5	2.19427	1.35105	3.03748	2.03782	0.603189	1.8409	13.5022	21.5022	0.146932	0.433665	0.116667	0.638374	4.35984	5	2	supported	suggestive	13.5022	FALSE	Lymphoid	B_Pro_Cyc	FALSE	Pro-B Cell (Cycling) (pro-B, FrB–C)
bm	Pro-B Cell (Cycling)	18.6	2.6	2.17896	1.33575	3.02218	2.03782	0.603189	1.8409	13.5022	21.5022	0.146932	0.433665	0.116667	0.638374	4.35984	5	2	supported	suggestive	13.5022	FALSE	Lymphoid	B_Pro_Cyc	FALSE	Pro-B Cell (Cycling) (pro-B, FrB–C)
bm	Pro-B Cell (Cycling)	18.7	2.7	2.16356	1.32035	3.00678	2.03782	0.603189	1.8409	13.5022	21.5022	0.146932	0.433665	0.116667	0.638374	4.35984	5	2	supported	suggestive	13.5022	FALSE	Lymphoid	B_Pro_Cyc	FALSE	Pro-B Cell (Cycling) (pro-B, FrB–C)
bm	Pro-B Cell (Cycling)	18.8	2.8	2.14808	1.30486	2.99129	2.03782	0.603189	1.8409	13.5022	21.5022	0.146932	0.433665	0.116667	0.638374	4.35984	5	2	supported	suggestive	13.5022	FALSE	Lymphoid	B_Pro_Cyc	FALSE	Pro-B Cell (Cycling) (pro-B, FrB–C)
bm	Pro-B Cell (Cycling)	18.9	2.9	2.13252	1.2893	2.97573	2.03782	0.603189	1.8409	13.5022	21.5022	0.146932	0.433665	0.116667	0.638374	4.35984	5	2	supported	suggestive	13.5022	FALSE	Lymphoid	B_Pro_Cyc	FALSE	Pro-B Cell (Cycling) (pro-B, FrB–C)
bm	Pro-B Cell (Cycling)	19	3	2.11689	1.27368	2.96011	2.03782	0.603189	1.8409	13.5022	21.5022	0.146932	0.433665	0.116667	0.638374	4.35984	5	2	supported	suggestive	13.5022	FALSE	Lymphoid	B_Pro_Cyc	FALSE	Pro-B Cell (Cycling) (pro-B, FrB–C)
bm	Pro-B Cell (Cycling)	19.1	3.1	2.10121	1.25799	2.94442	2.03782	0.603189	1.8409	13.5022	21.5022	0.146932	0.433665	0.116667	0.638374	4.35984	5	2	supported	suggestive	13.5022	FALSE	Lymphoid	B_Pro_Cyc	FALSE	Pro-B Cell (Cycling) (pro-B, FrB–C)
bm	Pro-B Cell (Cycling)	19.2	3.2	2.08549	1.24227	2.9287	2.03782	0.603189	1.8409	13.5022	21.5022	0.146932	0.433665	0.116667	0.638374	4.35984	5	2	supported	suggestive	13.5022	FALSE	Lymphoid	B_Pro_Cyc	FALSE	Pro-B Cell (Cycling) (pro-B, FrB–C)
bm	Pro-B Cell (Cycling)	19.3	3.3	2.06973	1.22651	2.91294	2.03782	0.603189	1.8409	13.5022	21.5022	0.146932	0.433665	0.116667	0.638374	4.35984	5	2	supported	suggestive	13.5022	FALSE	Lymphoid	B_Pro_Cyc	FALSE	Pro-B Cell (Cycling) (pro-B, FrB–C)
bm	Pro-B Cell (Cycling)	19.4	3.4	2.05395	1.21074	2.89717	2.03782	0.603189	1.8409	13.5022	21.5022	0.146932	0.433665	0.116667	0.638374	4.35984	5	2	supported	suggestive	13.5022	FALSE	Lymphoid	B_Pro_Cyc	FALSE	Pro-B Cell (Cycling) (pro-B, FrB–C)
bm	Pro-B Cell (Cycling)	19.5	3.5	2.03816	1.19495	2.88138	2.03782	0.603189	1.8409	13.5022	21.5022	0.146932	0.433665	0.116667	0.638374	4.35984	5	2	supported	suggestive	13.5022	FALSE	Lymphoid	B_Pro_Cyc	FALSE	Pro-B Cell (Cycling) (pro-B, FrB–C)
bm	Pro-B Cell (Cycling)	19.6	3.6	2.02237	1.17916	2.86559	2.03782	0.603189	1.8409	13.5022	21.5022	0.146932	0.433665	0.116667	0.638374	4.35984	5	2	supported	suggestive	13.5022	FALSE	Lymphoid	B_Pro_Cyc	FALSE	Pro-B Cell (Cycling) (pro-B, FrB–C)
bm	Pro-B Cell (Cycling)	19.7	3.7	2.00659	1.16338	2.84981	2.03782	0.603189	1.8409	13.5022	21.5022	0.146932	0.433665	0.116667	0.638374	4.35984	5	2	supported	suggestive	13.5022	FALSE	Lymphoid	B_Pro_Cyc	FALSE	Pro-B Cell (Cycling) (pro-B, FrB–C)
bm	Pro-B Cell (Cycling)	19.8	3.8	1.99083	1.14762	2.83405	2.03782	0.603189	1.8409	13.5022	21.5022	0.146932	0.433665	0.116667	0.638374	4.35984	5	2	supported	suggestive	13.5022	FALSE	Lymphoid	B_Pro_Cyc	FALSE	Pro-B Cell (Cycling) (pro-B, FrB–C)
bm	Pro-B Cell (Cycling)	19.9	3.9	1.97511	1.13189	2.81832	2.03782	0.603189	1.8409	13.5022	21.5022	0.146932	0.433665	0.116667	0.638374	4.35984	5	2	supported	suggestive	13.5022	FALSE	Lymphoid	B_Pro_Cyc	FALSE	Pro-B Cell (Cycling) (pro-B, FrB–C)
bm	Pro-B Cell (Cycling)	20	4	1.95943	1.11621	2.80264	2.03782	0.603189	1.8409	13.5022	21.5022	0.146932	0.433665	0.116667	0.638374	4.35984	5	2	supported	suggestive	13.5022	FALSE	Lymphoid	B_Pro_Cyc	FALSE	Pro-B Cell (Cycling) (pro-B, FrB–C)
bm	Pro-B Cell (Cycling)	20.1	4.1	1.9438	1.10058	2.78701	2.03782	0.603189	1.8409	13.5022	21.5022	0.146932	0.433665	0.116667	0.638374	4.35984	5	2	supported	suggestive	13.5022	FALSE	Lymphoid	B_Pro_Cyc	FALSE	Pro-B Cell (Cycling) (pro-B, FrB–C)
bm	Pro-B Cell (Cycling)	20.2	4.2	1.92823	1.08502	2.77145	2.03782	0.603189	1.8409	13.5022	21.5022	0.146932	0.433665	0.116667	0.638374	4.35984	5	2	supported	suggestive	13.5022	FALSE	Lymphoid	B_Pro_Cyc	FALSE	Pro-B Cell (Cycling) (pro-B, FrB–C)
bm	Pro-B Cell (Cycling)	20.3	4.3	1.91274	1.06953	2.75596	2.03782	0.603189	1.8409	13.5022	21.5022	0.146932	0.433665	0.116667	0.638374	4.35984	5	2	supported	suggestive	13.5022	FALSE	Lymphoid	B_Pro_Cyc	FALSE	Pro-B Cell (Cycling) (pro-B, FrB–C)
bm	Pro-B Cell (Cycling)	20.4	4.4	1.89734	1.05413	2.74055	2.03782	0.603189	1.8409	13.5022	21.5022	0.146932	0.433665	0.116667	0.638374	4.35984	5	2	supported	suggestive	13.5022	FALSE	Lymphoid	B_Pro_Cyc	FALSE	Pro-B Cell (Cycling) (pro-B, FrB–C)
bm	Pro-B Cell (Cycling)	20.5	4.5	1.88203	1.03882	2.72525	2.03782	0.603189	1.8409	13.5022	21.5022	0.146932	0.433665	0.116667	0.638374	4.35984	5	2	supported	suggestive	13.5022	FALSE	Lymphoid	B_Pro_Cyc	FALSE	Pro-B Cell (Cycling) (pro-B, FrB–C)
bm	Pro-B Cell (Cycling)	20.6	4.6	1.86683	1.02362	2.71005	2.03782	0.603189	1.8409	13.5022	21.5022	0.146932	0.433665	0.116667	0.638374	4.35984	5	2	supported	suggestive	13.5022	FALSE	Lymphoid	B_Pro_Cyc	FALSE	Pro-B Cell (Cycling) (pro-B, FrB–C)
bm	Pro-B Cell (Cycling)	20.7	4.7	1.85175	1.00853	2.69496	2.03782	0.603189	1.8409	13.5022	21.5022	0.146932	0.433665	0.116667	0.638374	4.35984	5	2	supported	suggestive	13.5022	FALSE	Lymphoid	B_Pro_Cyc	FALSE	Pro-B Cell (Cycling) (pro-B, FrB–C)
bm	Pro-B Cell (Cycling)	20.8	4.8	1.83679	0.993578	2.68001	2.03782	0.603189	1.8409	13.5022	21.5022	0.146932	0.433665	0.116667	0.638374	4.35984	5	2	supported	suggestive	13.5022	FALSE	Lymphoid	B_Pro_Cyc	FALSE	Pro-B Cell (Cycling) (pro-B, FrB–C)
bm	Pro-B Cell (Cycling)	20.9	4.9	1.82197	0.97876	2.66519	2.03782	0.603189	1.8409	13.5022	21.5022	0.146932	0.433665	0.116667	0.638374	4.35984	5	2	supported	suggestive	13.5022	FALSE	Lymphoid	B_Pro_Cyc	FALSE	Pro-B Cell (Cycling) (pro-B, FrB–C)
bm	Pro-B Cell (Cycling)	21	5	1.8073	0.96409	2.65052	2.03782	0.603189	1.8409	13.5022	21.5022	0.146932	0.433665	0.116667	0.638374	4.35984	5	2	supported	suggestive	13.5022	FALSE	Lymphoid	B_Pro_Cyc	FALSE	Pro-B Cell (Cycling) (pro-B, FrB–C)
bm	Pro-B Cell (Cycling)	21.1	5.1	1.79279	0.949578	2.63601	2.03782	0.603189	1.8409	13.5022	21.5022	0.146932	0.433665	0.116667	0.638374	4.35984	5	2	supported	suggestive	13.5022	FALSE	Lymphoid	B_Pro_Cyc	FALSE	Pro-B Cell (Cycling) (pro-B, FrB–C)
bm	Pro-B Cell (Cycling)	21.2	5.2	1.77845	0.935233	2.62166	2.03782	0.603189	1.8409	13.5022	21.5022	0.146932	0.433665	0.116667	0.638374	4.35984	5	2	supported	suggestive	13.5022	FALSE	Lymphoid	B_Pro_Cyc	FALSE	Pro-B Cell (Cycling) (pro-B, FrB–C)
bm	Pro-B Cell (Cycling)	21.3	5.3	1.76428	0.921067	2.6075	2.03782	0.603189	1.8409	13.5022	21.5022	0.146932	0.433665	0.116667	0.638374	4.35984	5	2	supported	suggestive	13.5022	FALSE	Lymphoid	B_Pro_Cyc	FALSE	Pro-B Cell (Cycling) (pro-B, FrB–C)
bm	Pro-B Cell (Cycling)	21.4	5.4	1.7503	0.907088	2.59352	2.03782	0.603189	1.8409	13.5022	21.5022	0.146932	0.433665	0.116667	0.638374	4.35984	5	2	supported	suggestive	13.5022	FALSE	Lymphoid	B_Pro_Cyc	FALSE	Pro-B Cell (Cycling) (pro-B, FrB–C)
bm	Pro-B Cell (Cycling)	21.5	5.5	1.73652	0.893306	2.57974	2.03782	0.603189	1.8409	13.5022	21.5022	0.146932	0.433665	0.116667	0.638374	4.35984	5	2	supported	suggestive	13.5022	FALSE	Lymphoid	B_Pro_Cyc	FALSE	Pro-B Cell (Cycling) (pro-B, FrB–C)
bm	Pro-B Cell (Cycling)	21.6	5.6	1.72295	0.87973	2.56616	2.03782	0.603189	1.8409	13.5022	21.5022	0.146932	0.433665	0.116667	0.638374	4.35984	5	2	supported	suggestive	13.5022	FALSE	Lymphoid	B_Pro_Cyc	FALSE	Pro-B Cell (Cycling) (pro-B, FrB–C)
bm	Pro-B Cell (Cycling)	21.7	5.7	1.70959	0.866371	2.5528	2.03782	0.603189	1.8409	13.5022	21.5022	0.146932	0.433665	0.116667	0.638374	4.35984	5	2	supported	suggestive	13.5022	FALSE	Lymphoid	B_Pro_Cyc	FALSE	Pro-B Cell (Cycling) (pro-B, FrB–C)
bm	Pro-B Cell (Cycling)	21.8	5.8	1.69645	0.853236	2.53967	2.03782	0.603189	1.8409	13.5022	21.5022	0.146932	0.433665	0.116667	0.638374	4.35984	5	2	supported	suggestive	13.5022	FALSE	Lymphoid	B_Pro_Cyc	FALSE	Pro-B Cell (Cycling) (pro-B, FrB–C)
bm	Pro-B Cell (Cycling)	21.9	5.9	1.68355	0.840335	2.52676	2.03782	0.603189	1.8409	13.5022	21.5022	0.146932	0.433665	0.116667	0.638374	4.35984	5	2	supported	suggestive	13.5022	FALSE	Lymphoid	B_Pro_Cyc	FALSE	Pro-B Cell (Cycling) (pro-B, FrB–C)
bm	Pro-B Cell (Cycling)	22	6	1.67089	0.827677	2.51411	2.03782	0.603189	1.8409	13.5022	21.5022	0.146932	0.433665	0.116667	0.638374	4.35984	5	2	supported	suggestive	13.5022	FALSE	Lymphoid	B_Pro_Cyc	FALSE	Pro-B Cell (Cycling) (pro-B, FrB–C)
bm	Pro-B Cell (Cycling)	22.1	6.1	1.65849	0.815271	2.5017	2.03782	0.603189	1.8409	13.5022	21.5022	0.146932	0.433665	0.116667	0.638374	4.35984	5	2	supported	suggestive	13.5022	FALSE	Lymphoid	B_Pro_Cyc	FALSE	Pro-B Cell (Cycling) (pro-B, FrB–C)
bm	Pro-B Cell (Cycling)	22.2	6.2	1.64634	0.803124	2.48955	2.03782	0.603189	1.8409	13.5022	21.5022	0.146932	0.433665	0.116667	0.638374	4.35984	5	2	supported	suggestive	13.5022	FALSE	Lymphoid	B_Pro_Cyc	FALSE	Pro-B Cell (Cycling) (pro-B, FrB–C)
bm	Pro-B Cell (Cycling)	22.3	6.3	1.63446	0.791246	2.47768	2.03782	0.603189	1.8409	13.5022	21.5022	0.146932	0.433665	0.116667	0.638374	4.35984	5	2	supported	suggestive	13.5022	FALSE	Lymphoid	B_Pro_Cyc	FALSE	Pro-B Cell (Cycling) (pro-B, FrB–C)
bm	Pro-B Cell (Cycling)	22.4	6.4	1.62286	0.779644	2.46607	2.03782	0.603189	1.8409	13.5022	21.5022	0.146932	0.433665	0.116667	0.638374	4.35984	5	2	supported	suggestive	13.5022	FALSE	Lymphoid	B_Pro_Cyc	FALSE	Pro-B Cell (Cycling) (pro-B, FrB–C)
bm	Pro-B Cell (Cycling)	22.5	6.5	1.61154	0.768327	2.45476	2.03782	0.603189	1.8409	13.5022	21.5022	0.146932	0.433665	0.116667	0.638374	4.35984	5	2	supported	suggestive	13.5022	FALSE	Lymphoid	B_Pro_Cyc	FALSE	Pro-B Cell (Cycling) (pro-B, FrB–C)
bm	Pro-B Cell (Cycling)	22.6	6.6	1.60052	0.757301	2.44373	2.03782	0.603189	1.8409	13.5022	21.5022	0.146932	0.433665	0.116667	0.638374	4.35984	5	2	supported	suggestive	13.5022	FALSE	Lymphoid	B_Pro_Cyc	FALSE	Pro-B Cell (Cycling) (pro-B, FrB–C)
bm	Pro-B Cell (Cycling)	22.7	6.7	1.58979	0.746576	2.43301	2.03782	0.603189	1.8409	13.5022	21.5022	0.146932	0.433665	0.116667	0.638374	4.35984	5	2	supported	suggestive	13.5022	FALSE	Lymphoid	B_Pro_Cyc	FALSE	Pro-B Cell (Cycling) (pro-B, FrB–C)
bm	Pro-B Cell (Cycling)	22.8	6.8	1.57937	0.736157	2.42259	2.03782	0.603189	1.8409	13.5022	21.5022	0.146932	0.433665	0.116667	0.638374	4.35984	5	2	supported	suggestive	13.5022	FALSE	Lymphoid	B_Pro_Cyc	FALSE	Pro-B Cell (Cycling) (pro-B, FrB–C)
bm	Pro-B Cell (Cycling)	22.9	6.9	1.56927	0.726053	2.41248	2.03782	0.603189	1.8409	13.5022	21.5022	0.146932	0.433665	0.116667	0.638374	4.35984	5	2	supported	suggestive	13.5022	FALSE	Lymphoid	B_Pro_Cyc	FALSE	Pro-B Cell (Cycling) (pro-B, FrB–C)
bm	Pro-B Cell (Cycling)	23	7	1.55948	0.71627	2.4027	2.03782	0.603189	1.8409	13.5022	21.5022	0.146932	0.433665	0.116667	0.638374	4.35984	5	2	supported	suggestive	13.5022	FALSE	Lymphoid	B_Pro_Cyc	FALSE	Pro-B Cell (Cycling) (pro-B, FrB–C)
bm	Pro-B Cell (Cycling)	23.1	7.1	1.55003	0.706815	2.39324	2.03782	0.603189	1.8409	13.5022	21.5022	0.146932	0.433665	0.116667	0.638374	4.35984	5	2	supported	suggestive	13.5022	FALSE	Lymphoid	B_Pro_Cyc	FALSE	Pro-B Cell (Cycling) (pro-B, FrB–C)
bm	Pro-B Cell (Cycling)	23.2	7.2	1.54091	0.697693	2.38412	2.03782	0.603189	1.8409	13.5022	21.5022	0.146932	0.433665	0.116667	0.638374	4.35984	5	2	supported	suggestive	13.5022	FALSE	Lymphoid	B_Pro_Cyc	FALSE	Pro-B Cell (Cycling) (pro-B, FrB–C)
bm	Pro-B Cell (Cycling)	23.3	7.3	1.53213	0.688913	2.37534	2.03782	0.603189	1.8409	13.5022	21.5022	0.146932	0.433665	0.116667	0.638374	4.35984	5	2	supported	suggestive	13.5022	FALSE	Lymphoid	B_Pro_Cyc	FALSE	Pro-B Cell (Cycling) (pro-B, FrB–C)
bm	Pro-B Cell (Cycling)	23.4	7.4	1.52369	0.680479	2.36691	2.03782	0.603189	1.8409	13.5022	21.5022	0.146932	0.433665	0.116667	0.638374	4.35984	5	2	supported	suggestive	13.5022	FALSE	Lymphoid	B_Pro_Cyc	FALSE	Pro-B Cell (Cycling) (pro-B, FrB–C)
bm	Pro-B Cell (Cycling)	23.5	7.5	1.51561	0.672398	2.35883	2.03782	0.603189	1.8409	13.5022	21.5022	0.146932	0.433665	0.116667	0.638374	4.35984	5	2	supported	suggestive	13.5022	FALSE	Lymphoid	B_Pro_Cyc	FALSE	Pro-B Cell (Cycling) (pro-B, FrB–C)
bm	Pro-B Cell (Cycling)	23.6	7.6	1.50789	0.664674	2.3511	2.03782	0.603189	1.8409	13.5022	21.5022	0.146932	0.433665	0.116667	0.638374	4.35984	5	2	supported	suggestive	13.5022	FALSE	Lymphoid	B_Pro_Cyc	FALSE	Pro-B Cell (Cycling) (pro-B, FrB–C)
bm	Pro-B Cell (Cycling)	23.7	7.7	1.50053	0.657313	2.34374	2.03782	0.603189	1.8409	13.5022	21.5022	0.146932	0.433665	0.116667	0.638374	4.35984	5	2	supported	suggestive	13.5022	FALSE	Lymphoid	B_Pro_Cyc	FALSE	Pro-B Cell (Cycling) (pro-B, FrB–C)
bm	Pro-B Cell (Cycling)	23.8	7.8	1.49354	0.650321	2.33675	2.03782	0.603189	1.8409	13.5022	21.5022	0.146932	0.433665	0.116667	0.638374	4.35984	5	2	supported	suggestive	13.5022	FALSE	Lymphoid	B_Pro_Cyc	FALSE	Pro-B Cell (Cycling) (pro-B, FrB–C)
bm	Pro-B Cell (Cycling)	23.9	7.9	1.48692	0.643702	2.33013	2.03782	0.603189	1.8409	13.5022	21.5022	0.146932	0.433665	0.116667	0.638374	4.35984	5	2	supported	suggestive	13.5022	FALSE	Lymphoid	B_Pro_Cyc	FALSE	Pro-B Cell (Cycling) (pro-B, FrB–C)
bm	Pro-B Cell (Cycling)	24	8	1.48068	0.63746	2.32389	2.03782	0.603189	1.8409	13.5022	21.5022	0.146932	0.433665	0.116667	0.638374	4.35984	5	2	supported	suggestive	13.5022	FALSE	Lymphoid	B_Pro_Cyc	FALSE	Pro-B Cell (Cycling) (pro-B, FrB–C)
bm	T Cell (CD3+)	0	8	3.99896	0.883841	7.11408	4.26592	1.97093	2.7176	17.481	1.48104	0.189867	0.433982	0.3	0.990885	4.92935	5	2	supported	not supported	17.481	FALSE	Lymphoid	T_Cell	FALSE	T Cell (CD3+)
bm	T Cell (CD3+)	0.1	8.1	3.94794	0.832815	7.06306	4.26592	1.97093	2.7176	17.481	1.48104	0.189867	0.433982	0.3	0.990885	4.92935	5	2	supported	not supported	17.481	FALSE	Lymphoid	T_Cell	FALSE	T Cell (CD3+)
bm	T Cell (CD3+)	0.2	8.2	3.89713	0.782007	7.01225	4.26592	1.97093	2.7176	17.481	1.48104	0.189867	0.433982	0.3	0.990885	4.92935	5	2	supported	not supported	17.481	FALSE	Lymphoid	T_Cell	FALSE	T Cell (CD3+)
bm	T Cell (CD3+)	0.3	8.3	3.84657	0.731452	6.9617	4.26592	1.97093	2.7176	17.481	1.48104	0.189867	0.433982	0.3	0.990885	4.92935	5	2	supported	not supported	17.481	FALSE	Lymphoid	T_Cell	FALSE	T Cell (CD3+)
bm	T Cell (CD3+)	0.4	8.4	3.79631	0.681184	6.91143	4.26592	1.97093	2.7176	17.481	1.48104	0.189867	0.433982	0.3	0.990885	4.92935	5	2	supported	not supported	17.481	FALSE	Lymphoid	T_Cell	FALSE	T Cell (CD3+)
bm	T Cell (CD3+)	0.5	8.5	3.74636	0.631238	6.86148	4.26592	1.97093	2.7176	17.481	1.48104	0.189867	0.433982	0.3	0.990885	4.92935	5	2	supported	not supported	17.481	FALSE	Lymphoid	T_Cell	FALSE	T Cell (CD3+)
bm	T Cell (CD3+)	0.6	8.6	3.69677	0.581648	6.81189	4.26592	1.97093	2.7176	17.481	1.48104	0.189867	0.433982	0.3	0.990885	4.92935	5	2	supported	not supported	17.481	FALSE	Lymphoid	T_Cell	FALSE	T Cell (CD3+)
bm	T Cell (CD3+)	0.7	8.7	3.64757	0.532448	6.76269	4.26592	1.97093	2.7176	17.481	1.48104	0.189867	0.433982	0.3	0.990885	4.92935	5	2	supported	not supported	17.481	FALSE	Lymphoid	T_Cell	FALSE	T Cell (CD3+)
bm	T Cell (CD3+)	0.8	8.8	3.59879	0.483672	6.71392	4.26592	1.97093	2.7176	17.481	1.48104	0.189867	0.433982	0.3	0.990885	4.92935	5	2	supported	not supported	17.481	FALSE	Lymphoid	T_Cell	FALSE	T Cell (CD3+)
bm	T Cell (CD3+)	0.9	8.9	3.55047	0.435353	6.6656	4.26592	1.97093	2.7176	17.481	1.48104	0.189867	0.433982	0.3	0.990885	4.92935	5	2	supported	not supported	17.481	FALSE	Lymphoid	T_Cell	FALSE	T Cell (CD3+)
bm	T Cell (CD3+)	1	9	3.50265	0.387524	6.61777	4.26592	1.97093	2.7176	17.481	1.48104	0.189867	0.433982	0.3	0.990885	4.92935	5	2	supported	not supported	17.481	FALSE	Lymphoid	T_Cell	FALSE	T Cell (CD3+)
bm	T Cell (CD3+)	1.1	9.1	3.45534	0.340219	6.57046	4.26592	1.97093	2.7176	17.481	1.48104	0.189867	0.433982	0.3	0.990885	4.92935	5	2	supported	not supported	17.481	FALSE	Lymphoid	T_Cell	FALSE	T Cell (CD3+)
bm	T Cell (CD3+)	1.2	9.2	3.40859	0.293469	6.52371	4.26592	1.97093	2.7176	17.481	1.48104	0.189867	0.433982	0.3	0.990885	4.92935	5	2	supported	not supported	17.481	FALSE	Lymphoid	T_Cell	FALSE	T Cell (CD3+)
bm	T Cell (CD3+)	1.3	9.3	3.36243	0.247306	6.47755	4.26592	1.97093	2.7176	17.481	1.48104	0.189867	0.433982	0.3	0.990885	4.92935	5	2	supported	not supported	17.481	FALSE	Lymphoid	T_Cell	FALSE	T Cell (CD3+)
bm	T Cell (CD3+)	1.4	9.4	3.31688	0.201763	6.43201	4.26592	1.97093	2.7176	17.481	1.48104	0.189867	0.433982	0.3	0.990885	4.92935	5	2	supported	not supported	17.481	FALSE	Lymphoid	T_Cell	FALSE	T Cell (CD3+)
bm	T Cell (CD3+)	1.5	9.5	3.27199	0.15687	6.38711	4.26592	1.97093	2.7176	17.481	1.48104	0.189867	0.433982	0.3	0.990885	4.92935	5	2	supported	not supported	17.481	FALSE	Lymphoid	T_Cell	FALSE	T Cell (CD3+)
bm	T Cell (CD3+)	1.6	9.6	3.22778	0.112659	6.3429	4.26592	1.97093	2.7176	17.481	1.48104	0.189867	0.433982	0.3	0.990885	4.92935	5	2	supported	not supported	17.481	FALSE	Lymphoid	T_Cell	FALSE	T Cell (CD3+)
bm	T Cell (CD3+)	1.7	9.7	3.18428	0.0691586	6.2994	4.26592	1.97093	2.7176	17.481	1.48104	0.189867	0.433982	0.3	0.990885	4.92935	5	2	supported	not supported	17.481	FALSE	Lymphoid	T_Cell	FALSE	T Cell (CD3+)
bm	T Cell (CD3+)	1.8	9.8	3.14152	0.0263998	6.25664	4.26592	1.97093	2.7176	17.481	1.48104	0.189867	0.433982	0.3	0.990885	4.92935	5	2	supported	not supported	17.481	FALSE	Lymphoid	T_Cell	FALSE	T Cell (CD3+)
bm	T Cell (CD3+)	1.9	9.9	3.09953	-0.0155884	6.21466	4.26592	1.97093	2.7176	17.481	1.48104	0.189867	0.433982	0.3	0.990885	4.92935	5	2	supported	not supported	17.481	FALSE	Lymphoid	T_Cell	FALSE	T Cell (CD3+)
bm	T Cell (CD3+)	2	10	3.05834	-0.0567772	6.17347	4.26592	1.97093	2.7176	17.481	1.48104	0.189867	0.433982	0.3	0.990885	4.92935	5	2	supported	not supported	17.481	FALSE	Lymphoid	T_Cell	FALSE	T Cell (CD3+)
bm	T Cell (CD3+)	2.1	10.1	3.01798	-0.0971384	6.13311	4.26592	1.97093	2.7176	17.481	1.48104	0.189867	0.433982	0.3	0.990885	4.92935	5	2	supported	not supported	17.481	FALSE	Lymphoid	T_Cell	FALSE	T Cell (CD3+)
bm	T Cell (CD3+)	2.2	10.2	2.97848	-0.136644	6.0936	4.26592	1.97093	2.7176	17.481	1.48104	0.189867	0.433982	0.3	0.990885	4.92935	5	2	supported	not supported	17.481	FALSE	Lymphoid	T_Cell	FALSE	T Cell (CD3+)
bm	T Cell (CD3+)	2.3	10.3	2.93985	-0.175268	6.05498	4.26592	1.97093	2.7176	17.481	1.48104	0.189867	0.433982	0.3	0.990885	4.92935	5	2	supported	not supported	17.481	FALSE	Lymphoid	T_Cell	FALSE	T Cell (CD3+)
bm	T Cell (CD3+)	2.4	10.4	2.90214	-0.212983	6.01726	4.26592	1.97093	2.7176	17.481	1.48104	0.189867	0.433982	0.3	0.990885	4.92935	5	2	supported	not supported	17.481	FALSE	Lymphoid	T_Cell	FALSE	T Cell (CD3+)
bm	T Cell (CD3+)	2.5	10.5	2.86536	-0.249763	5.98048	4.26592	1.97093	2.7176	17.481	1.48104	0.189867	0.433982	0.3	0.990885	4.92935	5	2	supported	not supported	17.481	FALSE	Lymphoid	T_Cell	FALSE	T Cell (CD3+)
bm	T Cell (CD3+)	2.6	10.6	2.82954	-0.285583	5.94466	4.26592	1.97093	2.7176	17.481	1.48104	0.189867	0.433982	0.3	0.990885	4.92935	5	2	supported	not supported	17.481	FALSE	Lymphoid	T_Cell	FALSE	T Cell (CD3+)
bm	T Cell (CD3+)	2.7	10.7	2.7947	-0.320419	5.90982	4.26592	1.97093	2.7176	17.481	1.48104	0.189867	0.433982	0.3	0.990885	4.92935	5	2	supported	not supported	17.481	FALSE	Lymphoid	T_Cell	FALSE	T Cell (CD3+)
bm	T Cell (CD3+)	2.8	10.8	2.76088	-0.354246	5.876	4.26592	1.97093	2.7176	17.481	1.48104	0.189867	0.433982	0.3	0.990885	4.92935	5	2	supported	not supported	17.481	FALSE	Lymphoid	T_Cell	FALSE	T Cell (CD3+)
bm	T Cell (CD3+)	2.9	10.9	2.72808	-0.387042	5.8432	4.26592	1.97093	2.7176	17.481	1.48104	0.189867	0.433982	0.3	0.990885	4.92935	5	2	supported	not supported	17.481	FALSE	Lymphoid	T_Cell	FALSE	T Cell (CD3+)
bm	T Cell (CD3+)	3	11	2.69634	-0.418784	5.81146	4.26592	1.97093	2.7176	17.481	1.48104	0.189867	0.433982	0.3	0.990885	4.92935	5	2	supported	not supported	17.481	FALSE	Lymphoid	T_Cell	FALSE	T Cell (CD3+)
bm	T Cell (CD3+)	3.1	11.1	2.66567	-0.449451	5.78079	4.26592	1.97093	2.7176	17.481	1.48104	0.189867	0.433982	0.3	0.990885	4.92935	5	2	supported	not supported	17.481	FALSE	Lymphoid	T_Cell	FALSE	T Cell (CD3+)
bm	T Cell (CD3+)	3.2	11.2	2.6361	-0.47902	5.75122	4.26592	1.97093	2.7176	17.481	1.48104	0.189867	0.433982	0.3	0.990885	4.92935	5	2	supported	not supported	17.481	FALSE	Lymphoid	T_Cell	FALSE	T Cell (CD3+)
bm	T Cell (CD3+)	3.3	11.3	2.60765	-0.507473	5.72277	4.26592	1.97093	2.7176	17.481	1.48104	0.189867	0.433982	0.3	0.990885	4.92935	5	2	supported	not supported	17.481	FALSE	Lymphoid	T_Cell	FALSE	T Cell (CD3+)
bm	T Cell (CD3+)	3.4	11.4	2.58033	-0.534789	5.69545	4.26592	1.97093	2.7176	17.481	1.48104	0.189867	0.433982	0.3	0.990885	4.92935	5	2	supported	not supported	17.481	FALSE	Lymphoid	T_Cell	FALSE	T Cell (CD3+)
bm	T Cell (CD3+)	3.5	11.5	2.55417	-0.56095	5.66929	4.26592	1.97093	2.7176	17.481	1.48104	0.189867	0.433982	0.3	0.990885	4.92935	5	2	supported	not supported	17.481	FALSE	Lymphoid	T_Cell	FALSE	T Cell (CD3+)
bm	T Cell (CD3+)	3.6	11.6	2.52918	-0.585938	5.64431	4.26592	1.97093	2.7176	17.481	1.48104	0.189867	0.433982	0.3	0.990885	4.92935	5	2	supported	not supported	17.481	FALSE	Lymphoid	T_Cell	FALSE	T Cell (CD3+)
bm	T Cell (CD3+)	3.7	11.7	2.50539	-0.609735	5.62051	4.26592	1.97093	2.7176	17.481	1.48104	0.189867	0.433982	0.3	0.990885	4.92935	5	2	supported	not supported	17.481	FALSE	Lymphoid	T_Cell	FALSE	T Cell (CD3+)
bm	T Cell (CD3+)	3.8	11.8	2.4828	-0.632326	5.59792	4.26592	1.97093	2.7176	17.481	1.48104	0.189867	0.433982	0.3	0.990885	4.92935	5	2	supported	not supported	17.481	FALSE	Lymphoid	T_Cell	FALSE	T Cell (CD3+)
bm	T Cell (CD3+)	3.9	11.9	2.46143	-0.653695	5.57655	4.26592	1.97093	2.7176	17.481	1.48104	0.189867	0.433982	0.3	0.990885	4.92935	5	2	supported	not supported	17.481	FALSE	Lymphoid	T_Cell	FALSE	T Cell (CD3+)
bm	T Cell (CD3+)	4	12	2.44129	-0.673827	5.55642	4.26592	1.97093	2.7176	17.481	1.48104	0.189867	0.433982	0.3	0.990885	4.92935	5	2	supported	not supported	17.481	FALSE	Lymphoid	T_Cell	FALSE	T Cell (CD3+)
bm	T Cell (CD3+)	4.1	12.1	2.42241	-0.692709	5.53754	4.26592	1.97093	2.7176	17.481	1.48104	0.189867	0.433982	0.3	0.990885	4.92935	5	2	supported	not supported	17.481	FALSE	Lymphoid	T_Cell	FALSE	T Cell (CD3+)
bm	T Cell (CD3+)	4.2	12.2	2.4048	-0.710327	5.51992	4.26592	1.97093	2.7176	17.481	1.48104	0.189867	0.433982	0.3	0.990885	4.92935	5	2	supported	not supported	17.481	FALSE	Lymphoid	T_Cell	FALSE	T Cell (CD3+)
bm	T Cell (CD3+)	4.3	12.3	2.38845	-0.726669	5.50357	4.26592	1.97093	2.7176	17.481	1.48104	0.189867	0.433982	0.3	0.990885	4.92935	5	2	supported	not supported	17.481	FALSE	Lymphoid	T_Cell	FALSE	T Cell (CD3+)
bm	T Cell (CD3+)	4.4	12.4	2.3734	-0.741725	5.48852	4.26592	1.97093	2.7176	17.481	1.48104	0.189867	0.433982	0.3	0.990885	4.92935	5	2	supported	not supported	17.481	FALSE	Lymphoid	T_Cell	FALSE	T Cell (CD3+)
bm	T Cell (CD3+)	4.5	12.5	2.35964	-0.755484	5.47476	4.26592	1.97093	2.7176	17.481	1.48104	0.189867	0.433982	0.3	0.990885	4.92935	5	2	supported	not supported	17.481	FALSE	Lymphoid	T_Cell	FALSE	T Cell (CD3+)
bm	T Cell (CD3+)	4.6	12.6	2.34719	-0.767937	5.46231	4.26592	1.97093	2.7176	17.481	1.48104	0.189867	0.433982	0.3	0.990885	4.92935	5	2	supported	not supported	17.481	FALSE	Lymphoid	T_Cell	FALSE	T Cell (CD3+)
bm	T Cell (CD3+)	4.7	12.7	2.33605	-0.779074	5.45117	4.26592	1.97093	2.7176	17.481	1.48104	0.189867	0.433982	0.3	0.990885	4.92935	5	2	supported	not supported	17.481	FALSE	Lymphoid	T_Cell	FALSE	T Cell (CD3+)
bm	T Cell (CD3+)	4.8	12.8	2.32623	-0.788889	5.44135	4.26592	1.97093	2.7176	17.481	1.48104	0.189867	0.433982	0.3	0.990885	4.92935	5	2	supported	not supported	17.481	FALSE	Lymphoid	T_Cell	FALSE	T Cell (CD3+)
bm	T Cell (CD3+)	4.9	12.9	2.31775	-0.797374	5.43287	4.26592	1.97093	2.7176	17.481	1.48104	0.189867	0.433982	0.3	0.990885	4.92935	5	2	supported	not supported	17.481	FALSE	Lymphoid	T_Cell	FALSE	T Cell (CD3+)
bm	T Cell (CD3+)	5	13	2.3106	-0.804525	5.42572	4.26592	1.97093	2.7176	17.481	1.48104	0.189867	0.433982	0.3	0.990885	4.92935	5	2	supported	not supported	17.481	FALSE	Lymphoid	T_Cell	FALSE	T Cell (CD3+)
bm	T Cell (CD3+)	5.1	13.1	2.30479	-0.810335	5.41991	4.26592	1.97093	2.7176	17.481	1.48104	0.189867	0.433982	0.3	0.990885	4.92935	5	2	supported	not supported	17.481	FALSE	Lymphoid	T_Cell	FALSE	T Cell (CD3+)
bm	T Cell (CD3+)	5.2	13.2	2.30032	-0.814801	5.41544	4.26592	1.97093	2.7176	17.481	1.48104	0.189867	0.433982	0.3	0.990885	4.92935	5	2	supported	not supported	17.481	FALSE	Lymphoid	T_Cell	FALSE	T Cell (CD3+)
bm	T Cell (CD3+)	5.3	13.3	2.2972	-0.81792	5.41232	4.26592	1.97093	2.7176	17.481	1.48104	0.189867	0.433982	0.3	0.990885	4.92935	5	2	supported	not supported	17.481	FALSE	Lymphoid	T_Cell	FALSE	T Cell (CD3+)
bm	T Cell (CD3+)	5.4	13.4	2.29543	-0.819689	5.41055	4.26592	1.97093	2.7176	17.481	1.48104	0.189867	0.433982	0.3	0.990885	4.92935	5	2	supported	not supported	17.481	FALSE	Lymphoid	T_Cell	FALSE	T Cell (CD3+)
bm	T Cell (CD3+)	5.5	13.5	2.29501	-0.820109	5.41013	4.26592	1.97093	2.7176	17.481	1.48104	0.189867	0.433982	0.3	0.990885	4.92935	5	2	supported	not supported	17.481	FALSE	Lymphoid	T_Cell	FALSE	T Cell (CD3+)
bm	T Cell (CD3+)	5.6	13.6	2.29594	-0.819177	5.41107	4.26592	1.97093	2.7176	17.481	1.48104	0.189867	0.433982	0.3	0.990885	4.92935	5	2	supported	not supported	17.481	FALSE	Lymphoid	T_Cell	FALSE	T Cell (CD3+)
bm	T Cell (CD3+)	5.7	13.7	2.29823	-0.816896	5.41335	4.26592	1.97093	2.7176	17.481	1.48104	0.189867	0.433982	0.3	0.990885	4.92935	5	2	supported	not supported	17.481	FALSE	Lymphoid	T_Cell	FALSE	T Cell (CD3+)
bm	T Cell (CD3+)	5.8	13.8	2.30186	-0.813265	5.41698	4.26592	1.97093	2.7176	17.481	1.48104	0.189867	0.433982	0.3	0.990885	4.92935	5	2	supported	not supported	17.481	FALSE	Lymphoid	T_Cell	FALSE	T Cell (CD3+)
bm	T Cell (CD3+)	5.9	13.9	2.30683	-0.808289	5.42195	4.26592	1.97093	2.7176	17.481	1.48104	0.189867	0.433982	0.3	0.990885	4.92935	5	2	supported	not supported	17.481	FALSE	Lymphoid	T_Cell	FALSE	T Cell (CD3+)
bm	T Cell (CD3+)	6	14	2.31315	-0.80197	5.42827	4.26592	1.97093	2.7176	17.481	1.48104	0.189867	0.433982	0.3	0.990885	4.92935	5	2	supported	not supported	17.481	FALSE	Lymphoid	T_Cell	FALSE	T Cell (CD3+)
bm	T Cell (CD3+)	6.1	14.1	2.32081	-0.794313	5.43593	4.26592	1.97093	2.7176	17.481	1.48104	0.189867	0.433982	0.3	0.990885	4.92935	5	2	supported	not supported	17.481	FALSE	Lymphoid	T_Cell	FALSE	T Cell (CD3+)
bm	T Cell (CD3+)	6.2	14.2	2.3298	-0.785323	5.44492	4.26592	1.97093	2.7176	17.481	1.48104	0.189867	0.433982	0.3	0.990885	4.92935	5	2	supported	not supported	17.481	FALSE	Lymphoid	T_Cell	FALSE	T Cell (CD3+)
bm	T Cell (CD3+)	6.3	14.3	2.34012	-0.775005	5.45524	4.26592	1.97093	2.7176	17.481	1.48104	0.189867	0.433982	0.3	0.990885	4.92935	5	2	supported	not supported	17.481	FALSE	Lymphoid	T_Cell	FALSE	T Cell (CD3+)
bm	T Cell (CD3+)	6.4	14.4	2.35175	-0.763368	5.46688	4.26592	1.97093	2.7176	17.481	1.48104	0.189867	0.433982	0.3	0.990885	4.92935	5	2	supported	not supported	17.481	FALSE	Lymphoid	T_Cell	FALSE	T Cell (CD3+)
bm	T Cell (CD3+)	6.5	14.5	2.3647	-0.750419	5.47982	4.26592	1.97093	2.7176	17.481	1.48104	0.189867	0.433982	0.3	0.990885	4.92935	5	2	supported	not supported	17.481	FALSE	Lymphoid	T_Cell	FALSE	T Cell (CD3+)
bm	T Cell (CD3+)	6.6	14.6	2.37895	-0.736167	5.49408	4.26592	1.97093	2.7176	17.481	1.48104	0.189867	0.433982	0.3	0.990885	4.92935	5	2	supported	not supported	17.481	FALSE	Lymphoid	T_Cell	FALSE	T Cell (CD3+)
bm	T Cell (CD3+)	6.7	14.7	2.3945	-0.720622	5.50962	4.26592	1.97093	2.7176	17.481	1.48104	0.189867	0.433982	0.3	0.990885	4.92935	5	2	supported	not supported	17.481	FALSE	Lymphoid	T_Cell	FALSE	T Cell (CD3+)
bm	T Cell (CD3+)	6.8	14.8	2.41133	-0.703794	5.52645	4.26592	1.97093	2.7176	17.481	1.48104	0.189867	0.433982	0.3	0.990885	4.92935	5	2	supported	not supported	17.481	FALSE	Lymphoid	T_Cell	FALSE	T Cell (CD3+)
bm	T Cell (CD3+)	6.9	14.9	2.42943	-0.685695	5.54455	4.26592	1.97093	2.7176	17.481	1.48104	0.189867	0.433982	0.3	0.990885	4.92935	5	2	supported	not supported	17.481	FALSE	Lymphoid	T_Cell	FALSE	T Cell (CD3+)
bm	T Cell (CD3+)	7	15	2.44878	-0.666338	5.56391	4.26592	1.97093	2.7176	17.481	1.48104	0.189867	0.433982	0.3	0.990885	4.92935	5	2	supported	not supported	17.481	FALSE	Lymphoid	T_Cell	FALSE	T Cell (CD3+)
bm	T Cell (CD3+)	7.1	15.1	2.46939	-0.645735	5.58451	4.26592	1.97093	2.7176	17.481	1.48104	0.189867	0.433982	0.3	0.990885	4.92935	5	2	supported	not supported	17.481	FALSE	Lymphoid	T_Cell	FALSE	T Cell (CD3+)
bm	T Cell (CD3+)	7.2	15.2	2.49122	-0.623901	5.60634	4.26592	1.97093	2.7176	17.481	1.48104	0.189867	0.433982	0.3	0.990885	4.92935	5	2	supported	not supported	17.481	FALSE	Lymphoid	T_Cell	FALSE	T Cell (CD3+)
bm	T Cell (CD3+)	7.3	15.3	2.51427	-0.60085	5.62939	4.26592	1.97093	2.7176	17.481	1.48104	0.189867	0.433982	0.3	0.990885	4.92935	5	2	supported	not supported	17.481	FALSE	Lymphoid	T_Cell	FALSE	T Cell (CD3+)
bm	T Cell (CD3+)	7.4	15.4	2.53852	-0.5766	5.65364	4.26592	1.97093	2.7176	17.481	1.48104	0.189867	0.433982	0.3	0.990885	4.92935	5	2	supported	not supported	17.481	FALSE	Lymphoid	T_Cell	FALSE	T Cell (CD3+)
bm	T Cell (CD3+)	7.5	15.5	2.56396	-0.551165	5.67908	4.26592	1.97093	2.7176	17.481	1.48104	0.189867	0.433982	0.3	0.990885	4.92935	5	2	supported	not supported	17.481	FALSE	Lymphoid	T_Cell	FALSE	T Cell (CD3+)
bm	T Cell (CD3+)	7.6	15.6	2.59056	-0.524564	5.70568	4.26592	1.97093	2.7176	17.481	1.48104	0.189867	0.433982	0.3	0.990885	4.92935	5	2	supported	not supported	17.481	FALSE	Lymphoid	T_Cell	FALSE	T Cell (CD3+)
bm	T Cell (CD3+)	7.7	15.7	2.61831	-0.496814	5.73343	4.26592	1.97093	2.7176	17.481	1.48104	0.189867	0.433982	0.3	0.990885	4.92935	5	2	supported	not supported	17.481	FALSE	Lymphoid	T_Cell	FALSE	T Cell (CD3+)
bm	T Cell (CD3+)	7.8	15.8	2.64719	-0.467936	5.76231	4.26592	1.97093	2.7176	17.481	1.48104	0.189867	0.433982	0.3	0.990885	4.92935	5	2	supported	not supported	17.481	FALSE	Lymphoid	T_Cell	FALSE	T Cell (CD3+)
bm	T Cell (CD3+)	7.9	15.9	2.67717	-0.437948	5.7923	4.26592	1.97093	2.7176	17.481	1.48104	0.189867	0.433982	0.3	0.990885	4.92935	5	2	supported	not supported	17.481	FALSE	Lymphoid	T_Cell	FALSE	T Cell (CD3+)
bm	T Cell (CD3+)	8	16	2.70825	-0.406871	5.82337	4.26592	1.97093	2.7176	17.481	1.48104	0.189867	0.433982	0.3	0.990885	4.92935	5	2	supported	not supported	17.481	FALSE	Lymphoid	T_Cell	FALSE	T Cell (CD3+)
bm	T Cell (CD3+)	8.1	16.1	2.7404	-0.374726	5.85552	4.26592	1.97093	2.7176	17.481	1.48104	0.189867	0.433982	0.3	0.990885	4.92935	5	2	supported	not supported	17.481	FALSE	Lymphoid	T_Cell	FALSE	T Cell (CD3+)
bm	T Cell (CD3+)	8.2	16.2	2.77359	-0.341536	5.88871	4.26592	1.97093	2.7176	17.481	1.48104	0.189867	0.433982	0.3	0.990885	4.92935	5	2	supported	not supported	17.481	FALSE	Lymphoid	T_Cell	FALSE	T Cell (CD3+)
bm	T Cell (CD3+)	8.3	16.3	2.8078	-0.307324	5.92292	4.26592	1.97093	2.7176	17.481	1.48104	0.189867	0.433982	0.3	0.990885	4.92935	5	2	supported	not supported	17.481	FALSE	Lymphoid	T_Cell	FALSE	T Cell (CD3+)
bm	T Cell (CD3+)	8.4	16.4	2.84301	-0.272112	5.95813	4.26592	1.97093	2.7176	17.481	1.48104	0.189867	0.433982	0.3	0.990885	4.92935	5	2	supported	not supported	17.481	FALSE	Lymphoid	T_Cell	FALSE	T Cell (CD3+)
bm	T Cell (CD3+)	8.5	16.5	2.8792	-0.235925	5.99432	4.26592	1.97093	2.7176	17.481	1.48104	0.189867	0.433982	0.3	0.990885	4.92935	5	2	supported	not supported	17.481	FALSE	Lymphoid	T_Cell	FALSE	T Cell (CD3+)
bm	T Cell (CD3+)	8.6	16.6	2.91633	-0.198787	6.03146	4.26592	1.97093	2.7176	17.481	1.48104	0.189867	0.433982	0.3	0.990885	4.92935	5	2	supported	not supported	17.481	FALSE	Lymphoid	T_Cell	FALSE	T Cell (CD3+)
bm	T Cell (CD3+)	8.7	16.7	2.9544	-0.160724	6.06952	4.26592	1.97093	2.7176	17.481	1.48104	0.189867	0.433982	0.3	0.990885	4.92935	5	2	supported	not supported	17.481	FALSE	Lymphoid	T_Cell	FALSE	T Cell (CD3+)
bm	T Cell (CD3+)	8.8	16.8	2.99336	-0.121763	6.10848	4.26592	1.97093	2.7176	17.481	1.48104	0.189867	0.433982	0.3	0.990885	4.92935	5	2	supported	not supported	17.481	FALSE	Lymphoid	T_Cell	FALSE	T Cell (CD3+)
bm	T Cell (CD3+)	8.9	16.9	3.03319	-0.0819295	6.14831	4.26592	1.97093	2.7176	17.481	1.48104	0.189867	0.433982	0.3	0.990885	4.92935	5	2	supported	not supported	17.481	FALSE	Lymphoid	T_Cell	FALSE	T Cell (CD3+)
bm	T Cell (CD3+)	9	17	3.07387	-0.0412511	6.18899	4.26592	1.97093	2.7176	17.481	1.48104	0.189867	0.433982	0.3	0.990885	4.92935	5	2	supported	not supported	17.481	FALSE	Lymphoid	T_Cell	FALSE	T Cell (CD3+)
bm	T Cell (CD3+)	9.1	17.1	3.11537	0.000244228	6.23049	4.26592	1.97093	2.7176	17.481	1.48104	0.189867	0.433982	0.3	0.990885	4.92935	5	2	supported	not supported	17.481	FALSE	Lymphoid	T_Cell	FALSE	T Cell (CD3+)
bm	T Cell (CD3+)	9.2	17.2	3.15765	0.0425281	6.27277	4.26592	1.97093	2.7176	17.481	1.48104	0.189867	0.433982	0.3	0.990885	4.92935	5	2	supported	not supported	17.481	FALSE	Lymphoid	T_Cell	FALSE	T Cell (CD3+)
bm	T Cell (CD3+)	9.3	17.3	3.20069	0.0855715	6.31582	4.26592	1.97093	2.7176	17.481	1.48104	0.189867	0.433982	0.3	0.990885	4.92935	5	2	supported	not supported	17.481	FALSE	Lymphoid	T_Cell	FALSE	T Cell (CD3+)
bm	T Cell (CD3+)	9.4	17.4	3.24447	0.129345	6.35959	4.26592	1.97093	2.7176	17.481	1.48104	0.189867	0.433982	0.3	0.990885	4.92935	5	2	supported	not supported	17.481	FALSE	Lymphoid	T_Cell	FALSE	T Cell (CD3+)
bm	T Cell (CD3+)	9.5	17.5	3.28894	0.173819	6.40406	4.26592	1.97093	2.7176	17.481	1.48104	0.189867	0.433982	0.3	0.990885	4.92935	5	2	supported	not supported	17.481	FALSE	Lymphoid	T_Cell	FALSE	T Cell (CD3+)
bm	T Cell (CD3+)	9.6	17.6	3.33408	0.218962	6.44921	4.26592	1.97093	2.7176	17.481	1.48104	0.189867	0.433982	0.3	0.990885	4.92935	5	2	supported	not supported	17.481	FALSE	Lymphoid	T_Cell	FALSE	T Cell (CD3+)
bm	T Cell (CD3+)	9.7	17.7	3.37987	0.264743	6.49499	4.26592	1.97093	2.7176	17.481	1.48104	0.189867	0.433982	0.3	0.990885	4.92935	5	2	supported	not supported	17.481	FALSE	Lymphoid	T_Cell	FALSE	T Cell (CD3+)
bm	T Cell (CD3+)	9.8	17.8	3.42625	0.311132	6.54138	4.26592	1.97093	2.7176	17.481	1.48104	0.189867	0.433982	0.3	0.990885	4.92935	5	2	supported	not supported	17.481	FALSE	Lymphoid	T_Cell	FALSE	T Cell (CD3+)
bm	T Cell (CD3+)	9.9	17.9	3.47322	0.358097	6.58834	4.26592	1.97093	2.7176	17.481	1.48104	0.189867	0.433982	0.3	0.990885	4.92935	5	2	supported	not supported	17.481	FALSE	Lymphoid	T_Cell	FALSE	T Cell (CD3+)
bm	T Cell (CD3+)	10	18	3.52073	0.405605	6.63585	4.26592	1.97093	2.7176	17.481	1.48104	0.189867	0.433982	0.3	0.990885	4.92935	5	2	supported	not supported	17.481	FALSE	Lymphoid	T_Cell	FALSE	T Cell (CD3+)
bm	T Cell (CD3+)	10.1	18.1	3.56874	0.453623	6.68387	4.26592	1.97093	2.7176	17.481	1.48104	0.189867	0.433982	0.3	0.990885	4.92935	5	2	supported	not supported	17.481	FALSE	Lymphoid	T_Cell	FALSE	T Cell (CD3+)
bm	T Cell (CD3+)	10.2	18.2	3.61724	0.502119	6.73236	4.26592	1.97093	2.7176	17.481	1.48104	0.189867	0.433982	0.3	0.990885	4.92935	5	2	supported	not supported	17.481	FALSE	Lymphoid	T_Cell	FALSE	T Cell (CD3+)
bm	T Cell (CD3+)	10.3	18.3	3.66618	0.55106	6.7813	4.26592	1.97093	2.7176	17.481	1.48104	0.189867	0.433982	0.3	0.990885	4.92935	5	2	supported	not supported	17.481	FALSE	Lymphoid	T_Cell	FALSE	T Cell (CD3+)
bm	T Cell (CD3+)	10.4	18.4	3.71553	0.600412	6.83066	4.26592	1.97093	2.7176	17.481	1.48104	0.189867	0.433982	0.3	0.990885	4.92935	5	2	supported	not supported	17.481	FALSE	Lymphoid	T_Cell	FALSE	T Cell (CD3+)
bm	T Cell (CD3+)	10.5	18.5	3.76526	0.650141	6.88038	4.26592	1.97093	2.7176	17.481	1.48104	0.189867	0.433982	0.3	0.990885	4.92935	5	2	supported	not supported	17.481	FALSE	Lymphoid	T_Cell	FALSE	T Cell (CD3+)
bm	T Cell (CD3+)	10.6	18.6	3.81534	0.700213	6.93046	4.26592	1.97093	2.7176	17.481	1.48104	0.189867	0.433982	0.3	0.990885	4.92935	5	2	supported	not supported	17.481	FALSE	Lymphoid	T_Cell	FALSE	T Cell (CD3+)
bm	T Cell (CD3+)	10.7	18.7	3.86572	0.750594	6.98084	4.26592	1.97093	2.7176	17.481	1.48104	0.189867	0.433982	0.3	0.990885	4.92935	5	2	supported	not supported	17.481	FALSE	Lymphoid	T_Cell	FALSE	T Cell (CD3+)
bm	T Cell (CD3+)	10.8	18.8	3.91637	0.80125	7.03149	4.26592	1.97093	2.7176	17.481	1.48104	0.189867	0.433982	0.3	0.990885	4.92935	5	2	supported	not supported	17.481	FALSE	Lymphoid	T_Cell	FALSE	T Cell (CD3+)
bm	T Cell (CD3+)	10.9	18.9	3.96727	0.852145	7.08239	4.26592	1.97093	2.7176	17.481	1.48104	0.189867	0.433982	0.3	0.990885	4.92935	5	2	supported	not supported	17.481	FALSE	Lymphoid	T_Cell	FALSE	T Cell (CD3+)
bm	T Cell (CD3+)	11	19	4.01837	0.903244	7.13349	4.26592	1.97093	2.7176	17.481	1.48104	0.189867	0.433982	0.3	0.990885	4.92935	5	2	supported	not supported	17.481	FALSE	Lymphoid	T_Cell	FALSE	T Cell (CD3+)
bm	T Cell (CD3+)	11.1	19.1	4.06964	0.954513	7.18476	4.26592	1.97093	2.7176	17.481	1.48104	0.189867	0.433982	0.3	0.990885	4.92935	5	2	supported	not supported	17.481	FALSE	Lymphoid	T_Cell	FALSE	T Cell (CD3+)
bm	T Cell (CD3+)	11.2	19.2	4.12104	1.00592	7.23616	4.26592	1.97093	2.7176	17.481	1.48104	0.189867	0.433982	0.3	0.990885	4.92935	5	2	supported	not supported	17.481	FALSE	Lymphoid	T_Cell	FALSE	T Cell (CD3+)
bm	T Cell (CD3+)	11.3	19.3	4.17254	1.05742	7.28766	4.26592	1.97093	2.7176	17.481	1.48104	0.189867	0.433982	0.3	0.990885	4.92935	5	2	supported	not supported	17.481	FALSE	Lymphoid	T_Cell	FALSE	T Cell (CD3+)
bm	T Cell (CD3+)	11.4	19.4	4.22411	1.10899	7.33923	4.26592	1.97093	2.7176	17.481	1.48104	0.189867	0.433982	0.3	0.990885	4.92935	5	2	supported	not supported	17.481	FALSE	Lymphoid	T_Cell	FALSE	T Cell (CD3+)
bm	T Cell (CD3+)	11.5	19.5	4.2757	1.16058	7.39083	4.26592	1.97093	2.7176	17.481	1.48104	0.189867	0.433982	0.3	0.990885	4.92935	5	2	supported	not supported	17.481	FALSE	Lymphoid	T_Cell	FALSE	T Cell (CD3+)
bm	T Cell (CD3+)	11.6	19.6	4.32729	1.21217	7.44242	4.26592	1.97093	2.7176	17.481	1.48104	0.189867	0.433982	0.3	0.990885	4.92935	5	2	supported	not supported	17.481	FALSE	Lymphoid	T_Cell	FALSE	T Cell (CD3+)
bm	T Cell (CD3+)	11.7	19.7	4.37884	1.26372	7.49396	4.26592	1.97093	2.7176	17.481	1.48104	0.189867	0.433982	0.3	0.990885	4.92935	5	2	supported	not supported	17.481	FALSE	Lymphoid	T_Cell	FALSE	T Cell (CD3+)
bm	T Cell (CD3+)	11.8	19.8	4.43031	1.31519	7.54543	4.26592	1.97093	2.7176	17.481	1.48104	0.189867	0.433982	0.3	0.990885	4.92935	5	2	supported	not supported	17.481	FALSE	Lymphoid	T_Cell	FALSE	T Cell (CD3+)
bm	T Cell (CD3+)	11.9	19.9	4.48167	1.36654	7.59679	4.26592	1.97093	2.7176	17.481	1.48104	0.189867	0.433982	0.3	0.990885	4.92935	5	2	supported	not supported	17.481	FALSE	Lymphoid	T_Cell	FALSE	T Cell (CD3+)
bm	T Cell (CD3+)	12	20	4.53288	1.41775	7.648	4.26592	1.97093	2.7176	17.481	1.48104	0.189867	0.433982	0.3	0.990885	4.92935	5	2	supported	not supported	17.481	FALSE	Lymphoid	T_Cell	FALSE	T Cell (CD3+)
bm	T Cell (CD3+)	12.1	20.1	4.5839	1.46878	7.69902	4.26592	1.97093	2.7176	17.481	1.48104	0.189867	0.433982	0.3	0.990885	4.92935	5	2	supported	not supported	17.481	FALSE	Lymphoid	T_Cell	FALSE	T Cell (CD3+)
bm	T Cell (CD3+)	12.2	20.2	4.63471	1.51959	7.74983	4.26592	1.97093	2.7176	17.481	1.48104	0.189867	0.433982	0.3	0.990885	4.92935	5	2	supported	not supported	17.481	FALSE	Lymphoid	T_Cell	FALSE	T Cell (CD3+)
bm	T Cell (CD3+)	12.3	20.3	4.68527	1.57014	7.80039	4.26592	1.97093	2.7176	17.481	1.48104	0.189867	0.433982	0.3	0.990885	4.92935	5	2	supported	not supported	17.481	FALSE	Lymphoid	T_Cell	FALSE	T Cell (CD3+)
bm	T Cell (CD3+)	12.4	20.4	4.73553	1.62041	7.85065	4.26592	1.97093	2.7176	17.481	1.48104	0.189867	0.433982	0.3	0.990885	4.92935	5	2	supported	not supported	17.481	FALSE	Lymphoid	T_Cell	FALSE	T Cell (CD3+)
bm	T Cell (CD3+)	12.5	20.5	4.78548	1.67036	7.9006	4.26592	1.97093	2.7176	17.481	1.48104	0.189867	0.433982	0.3	0.990885	4.92935	5	2	supported	not supported	17.481	FALSE	Lymphoid	T_Cell	FALSE	T Cell (CD3+)
bm	T Cell (CD3+)	12.6	20.6	4.83507	1.71995	7.95019	4.26592	1.97093	2.7176	17.481	1.48104	0.189867	0.433982	0.3	0.990885	4.92935	5	2	supported	not supported	17.481	FALSE	Lymphoid	T_Cell	FALSE	T Cell (CD3+)
bm	T Cell (CD3+)	12.7	20.7	4.88427	1.76915	7.99939	4.26592	1.97093	2.7176	17.481	1.48104	0.189867	0.433982	0.3	0.990885	4.92935	5	2	supported	not supported	17.481	FALSE	Lymphoid	T_Cell	FALSE	T Cell (CD3+)
bm	T Cell (CD3+)	12.8	20.8	4.93305	1.81792	8.04817	4.26592	1.97093	2.7176	17.481	1.48104	0.189867	0.433982	0.3	0.990885	4.92935	5	2	supported	not supported	17.481	FALSE	Lymphoid	T_Cell	FALSE	T Cell (CD3+)
bm	T Cell (CD3+)	12.9	20.9	4.98136	1.86624	8.09649	4.26592	1.97093	2.7176	17.481	1.48104	0.189867	0.433982	0.3	0.990885	4.92935	5	2	supported	not supported	17.481	FALSE	Lymphoid	T_Cell	FALSE	T Cell (CD3+)
bm	T Cell (CD3+)	13	21	5.02919	1.91407	8.14431	4.26592	1.97093	2.7176	17.481	1.48104	0.189867	0.433982	0.3	0.990885	4.92935	5	2	supported	not supported	17.481	FALSE	Lymphoid	T_Cell	FALSE	T Cell (CD3+)
bm	T Cell (CD3+)	13.1	21.1	5.0765	1.96138	8.19162	4.26592	1.97093	2.7176	17.481	1.48104	0.189867	0.433982	0.3	0.990885	4.92935	5	2	supported	not supported	17.481	FALSE	Lymphoid	T_Cell	FALSE	T Cell (CD3+)
bm	T Cell (CD3+)	13.2	21.2	5.12325	2.00813	8.23837	4.26592	1.97093	2.7176	17.481	1.48104	0.189867	0.433982	0.3	0.990885	4.92935	5	2	supported	not supported	17.481	FALSE	Lymphoid	T_Cell	FALSE	T Cell (CD3+)
bm	T Cell (CD3+)	13.3	21.3	5.16941	2.05429	8.28453	4.26592	1.97093	2.7176	17.481	1.48104	0.189867	0.433982	0.3	0.990885	4.92935	5	2	supported	not supported	17.481	FALSE	Lymphoid	T_Cell	FALSE	T Cell (CD3+)
bm	T Cell (CD3+)	13.4	21.4	5.21495	2.09983	8.33008	4.26592	1.97093	2.7176	17.481	1.48104	0.189867	0.433982	0.3	0.990885	4.92935	5	2	supported	not supported	17.481	FALSE	Lymphoid	T_Cell	FALSE	T Cell (CD3+)
bm	T Cell (CD3+)	13.5	21.5	5.25985	2.14472	8.37497	4.26592	1.97093	2.7176	17.481	1.48104	0.189867	0.433982	0.3	0.990885	4.92935	5	2	supported	not supported	17.481	FALSE	Lymphoid	T_Cell	FALSE	T Cell (CD3+)
bm	T Cell (CD3+)	13.6	21.6	5.30406	2.18894	8.41918	4.26592	1.97093	2.7176	17.481	1.48104	0.189867	0.433982	0.3	0.990885	4.92935	5	2	supported	not supported	17.481	FALSE	Lymphoid	T_Cell	FALSE	T Cell (CD3+)
bm	T Cell (CD3+)	13.7	21.7	5.34756	2.23244	8.46268	4.26592	1.97093	2.7176	17.481	1.48104	0.189867	0.433982	0.3	0.990885	4.92935	5	2	supported	not supported	17.481	FALSE	Lymphoid	T_Cell	FALSE	T Cell (CD3+)
bm	T Cell (CD3+)	13.8	21.8	5.39032	2.2752	8.50544	4.26592	1.97093	2.7176	17.481	1.48104	0.189867	0.433982	0.3	0.990885	4.92935	5	2	supported	not supported	17.481	FALSE	Lymphoid	T_Cell	FALSE	T Cell (CD3+)
bm	T Cell (CD3+)	13.9	21.9	5.43231	2.31718	8.54743	4.26592	1.97093	2.7176	17.481	1.48104	0.189867	0.433982	0.3	0.990885	4.92935	5	2	supported	not supported	17.481	FALSE	Lymphoid	T_Cell	FALSE	T Cell (CD3+)
bm	T Cell (CD3+)	14	22	5.47349	2.35837	8.58862	4.26592	1.97093	2.7176	17.481	1.48104	0.189867	0.433982	0.3	0.990885	4.92935	5	2	supported	not supported	17.481	FALSE	Lymphoid	T_Cell	FALSE	T Cell (CD3+)
bm	T Cell (CD3+)	14.1	22.1	5.51386	2.39873	8.62898	4.26592	1.97093	2.7176	17.481	1.48104	0.189867	0.433982	0.3	0.990885	4.92935	5	2	supported	not supported	17.481	FALSE	Lymphoid	T_Cell	FALSE	T Cell (CD3+)
bm	T Cell (CD3+)	14.2	22.2	5.55336	2.43824	8.66848	4.26592	1.97093	2.7176	17.481	1.48104	0.189867	0.433982	0.3	0.990885	4.92935	5	2	supported	not supported	17.481	FALSE	Lymphoid	T_Cell	FALSE	T Cell (CD3+)
bm	T Cell (CD3+)	14.3	22.3	5.59198	2.47686	8.70711	4.26592	1.97093	2.7176	17.481	1.48104	0.189867	0.433982	0.3	0.990885	4.92935	5	2	supported	not supported	17.481	FALSE	Lymphoid	T_Cell	FALSE	T Cell (CD3+)
bm	T Cell (CD3+)	14.4	22.4	5.6297	2.51458	8.74482	4.26592	1.97093	2.7176	17.481	1.48104	0.189867	0.433982	0.3	0.990885	4.92935	5	2	supported	not supported	17.481	FALSE	Lymphoid	T_Cell	FALSE	T Cell (CD3+)
bm	T Cell (CD3+)	14.5	22.5	5.66648	2.55136	8.7816	4.26592	1.97093	2.7176	17.481	1.48104	0.189867	0.433982	0.3	0.990885	4.92935	5	2	supported	not supported	17.481	FALSE	Lymphoid	T_Cell	FALSE	T Cell (CD3+)
bm	T Cell (CD3+)	14.6	22.6	5.7023	2.58718	8.81742	4.26592	1.97093	2.7176	17.481	1.48104	0.189867	0.433982	0.3	0.990885	4.92935	5	2	supported	not supported	17.481	FALSE	Lymphoid	T_Cell	FALSE	T Cell (CD3+)
bm	T Cell (CD3+)	14.7	22.7	5.73714	2.62201	8.85226	4.26592	1.97093	2.7176	17.481	1.48104	0.189867	0.433982	0.3	0.990885	4.92935	5	2	supported	not supported	17.481	FALSE	Lymphoid	T_Cell	FALSE	T Cell (CD3+)
bm	T Cell (CD3+)	14.8	22.8	5.77096	2.65584	8.88609	4.26592	1.97093	2.7176	17.481	1.48104	0.189867	0.433982	0.3	0.990885	4.92935	5	2	supported	not supported	17.481	FALSE	Lymphoid	T_Cell	FALSE	T Cell (CD3+)
bm	T Cell (CD3+)	14.9	22.9	5.80376	2.68864	8.91888	4.26592	1.97093	2.7176	17.481	1.48104	0.189867	0.433982	0.3	0.990885	4.92935	5	2	supported	not supported	17.481	FALSE	Lymphoid	T_Cell	FALSE	T Cell (CD3+)
bm	T Cell (CD3+)	15	23	5.8355	2.72038	8.95062	4.26592	1.97093	2.7176	17.481	1.48104	0.189867	0.433982	0.3	0.990885	4.92935	5	2	supported	not supported	17.481	FALSE	Lymphoid	T_Cell	FALSE	T Cell (CD3+)
bm	T Cell (CD3+)	15.1	23.1	5.86617	2.75105	8.98129	4.26592	1.97093	2.7176	17.481	1.48104	0.189867	0.433982	0.3	0.990885	4.92935	5	2	supported	not supported	17.481	FALSE	Lymphoid	T_Cell	FALSE	T Cell (CD3+)
bm	T Cell (CD3+)	15.2	23.2	5.89574	2.78062	9.01086	4.26592	1.97093	2.7176	17.481	1.48104	0.189867	0.433982	0.3	0.990885	4.92935	5	2	supported	not supported	17.481	FALSE	Lymphoid	T_Cell	FALSE	T Cell (CD3+)
bm	T Cell (CD3+)	15.3	23.3	5.92419	2.80907	9.03931	4.26592	1.97093	2.7176	17.481	1.48104	0.189867	0.433982	0.3	0.990885	4.92935	5	2	supported	not supported	17.481	FALSE	Lymphoid	T_Cell	FALSE	T Cell (CD3+)
bm	T Cell (CD3+)	15.4	23.4	5.95151	2.83638	9.06663	4.26592	1.97093	2.7176	17.481	1.48104	0.189867	0.433982	0.3	0.990885	4.92935	5	2	supported	not supported	17.481	FALSE	Lymphoid	T_Cell	FALSE	T Cell (CD3+)
bm	T Cell (CD3+)	15.5	23.5	5.97767	2.86255	9.09279	4.26592	1.97093	2.7176	17.481	1.48104	0.189867	0.433982	0.3	0.990885	4.92935	5	2	supported	not supported	17.481	FALSE	Lymphoid	T_Cell	FALSE	T Cell (CD3+)
bm	T Cell (CD3+)	15.6	23.6	6.00265	2.88753	9.11778	4.26592	1.97093	2.7176	17.481	1.48104	0.189867	0.433982	0.3	0.990885	4.92935	5	2	supported	not supported	17.481	FALSE	Lymphoid	T_Cell	FALSE	T Cell (CD3+)
bm	T Cell (CD3+)	15.7	23.7	6.02645	2.91133	9.14157	4.26592	1.97093	2.7176	17.481	1.48104	0.189867	0.433982	0.3	0.990885	4.92935	5	2	supported	not supported	17.481	FALSE	Lymphoid	T_Cell	FALSE	T Cell (CD3+)
bm	T Cell (CD3+)	15.8	23.8	6.04904	2.93392	9.16416	4.26592	1.97093	2.7176	17.481	1.48104	0.189867	0.433982	0.3	0.990885	4.92935	5	2	supported	not supported	17.481	FALSE	Lymphoid	T_Cell	FALSE	T Cell (CD3+)
bm	T Cell (CD3+)	15.9	23.9	6.07041	2.95529	9.18553	4.26592	1.97093	2.7176	17.481	1.48104	0.189867	0.433982	0.3	0.990885	4.92935	5	2	supported	not supported	17.481	FALSE	Lymphoid	T_Cell	FALSE	T Cell (CD3+)
bm	T Cell (CD3+)	16	0	6.09054	2.97542	9.20567	4.26592	1.97093	2.7176	17.481	1.48104	0.189867	0.433982	0.3	0.990885	4.92935	5	2	supported	not supported	17.481	FALSE	Lymphoid	T_Cell	FALSE	T Cell (CD3+)
bm	T Cell (CD3+)	16.1	0.1	6.10943	2.9943	9.22455	4.26592	1.97093	2.7176	17.481	1.48104	0.189867	0.433982	0.3	0.990885	4.92935	5	2	supported	not supported	17.481	FALSE	Lymphoid	T_Cell	FALSE	T Cell (CD3+)
bm	T Cell (CD3+)	16.2	0.2	6.12704	3.01192	9.24217	4.26592	1.97093	2.7176	17.481	1.48104	0.189867	0.433982	0.3	0.990885	4.92935	5	2	supported	not supported	17.481	FALSE	Lymphoid	T_Cell	FALSE	T Cell (CD3+)
bm	T Cell (CD3+)	16.3	0.3	6.14339	3.02826	9.25851	4.26592	1.97093	2.7176	17.481	1.48104	0.189867	0.433982	0.3	0.990885	4.92935	5	2	supported	not supported	17.481	FALSE	Lymphoid	T_Cell	FALSE	T Cell (CD3+)
bm	T Cell (CD3+)	16.4	0.4	6.15844	3.04332	9.27356	4.26592	1.97093	2.7176	17.481	1.48104	0.189867	0.433982	0.3	0.990885	4.92935	5	2	supported	not supported	17.481	FALSE	Lymphoid	T_Cell	FALSE	T Cell (CD3+)
bm	T Cell (CD3+)	16.5	0.5	6.1722	3.05708	9.28732	4.26592	1.97093	2.7176	17.481	1.48104	0.189867	0.433982	0.3	0.990885	4.92935	5	2	supported	not supported	17.481	FALSE	Lymphoid	T_Cell	FALSE	T Cell (CD3+)
bm	T Cell (CD3+)	16.6	0.6	6.18465	3.06953	9.29978	4.26592	1.97093	2.7176	17.481	1.48104	0.189867	0.433982	0.3	0.990885	4.92935	5	2	supported	not supported	17.481	FALSE	Lymphoid	T_Cell	FALSE	T Cell (CD3+)
bm	T Cell (CD3+)	16.7	0.7	6.19579	3.08067	9.31091	4.26592	1.97093	2.7176	17.481	1.48104	0.189867	0.433982	0.3	0.990885	4.92935	5	2	supported	not supported	17.481	FALSE	Lymphoid	T_Cell	FALSE	T Cell (CD3+)
bm	T Cell (CD3+)	16.8	0.8	6.20561	3.09048	9.32073	4.26592	1.97093	2.7176	17.481	1.48104	0.189867	0.433982	0.3	0.990885	4.92935	5	2	supported	not supported	17.481	FALSE	Lymphoid	T_Cell	FALSE	T Cell (CD3+)
bm	T Cell (CD3+)	16.9	0.9	6.21409	3.09897	9.32921	4.26592	1.97093	2.7176	17.481	1.48104	0.189867	0.433982	0.3	0.990885	4.92935	5	2	supported	not supported	17.481	FALSE	Lymphoid	T_Cell	FALSE	T Cell (CD3+)
bm	T Cell (CD3+)	17	1	6.22124	3.10612	9.33636	4.26592	1.97093	2.7176	17.481	1.48104	0.189867	0.433982	0.3	0.990885	4.92935	5	2	supported	not supported	17.481	FALSE	Lymphoid	T_Cell	FALSE	T Cell (CD3+)
bm	T Cell (CD3+)	17.1	1.1	6.22705	3.11193	9.34217	4.26592	1.97093	2.7176	17.481	1.48104	0.189867	0.433982	0.3	0.990885	4.92935	5	2	supported	not supported	17.481	FALSE	Lymphoid	T_Cell	FALSE	T Cell (CD3+)
bm	T Cell (CD3+)	17.2	1.2	6.23152	3.1164	9.34664	4.26592	1.97093	2.7176	17.481	1.48104	0.189867	0.433982	0.3	0.990885	4.92935	5	2	supported	not supported	17.481	FALSE	Lymphoid	T_Cell	FALSE	T Cell (CD3+)
bm	T Cell (CD3+)	17.3	1.3	6.23464	3.11952	9.34976	4.26592	1.97093	2.7176	17.481	1.48104	0.189867	0.433982	0.3	0.990885	4.92935	5	2	supported	not supported	17.481	FALSE	Lymphoid	T_Cell	FALSE	T Cell (CD3+)
bm	T Cell (CD3+)	17.4	1.4	6.23641	3.12128	9.35153	4.26592	1.97093	2.7176	17.481	1.48104	0.189867	0.433982	0.3	0.990885	4.92935	5	2	supported	not supported	17.481	FALSE	Lymphoid	T_Cell	FALSE	T Cell (CD3+)
bm	T Cell (CD3+)	17.5	1.5	6.23683	3.1217	9.35195	4.26592	1.97093	2.7176	17.481	1.48104	0.189867	0.433982	0.3	0.990885	4.92935	5	2	supported	not supported	17.481	FALSE	Lymphoid	T_Cell	FALSE	T Cell (CD3+)
bm	T Cell (CD3+)	17.6	1.6	6.23589	3.12077	9.35102	4.26592	1.97093	2.7176	17.481	1.48104	0.189867	0.433982	0.3	0.990885	4.92935	5	2	supported	not supported	17.481	FALSE	Lymphoid	T_Cell	FALSE	T Cell (CD3+)
bm	T Cell (CD3+)	17.7	1.7	6.23361	3.11849	9.34873	4.26592	1.97093	2.7176	17.481	1.48104	0.189867	0.433982	0.3	0.990885	4.92935	5	2	supported	not supported	17.481	FALSE	Lymphoid	T_Cell	FALSE	T Cell (CD3+)
bm	T Cell (CD3+)	17.8	1.8	6.22998	3.11486	9.3451	4.26592	1.97093	2.7176	17.481	1.48104	0.189867	0.433982	0.3	0.990885	4.92935	5	2	supported	not supported	17.481	FALSE	Lymphoid	T_Cell	FALSE	T Cell (CD3+)
bm	T Cell (CD3+)	17.9	1.9	6.22501	3.10988	9.34013	4.26592	1.97093	2.7176	17.481	1.48104	0.189867	0.433982	0.3	0.990885	4.92935	5	2	supported	not supported	17.481	FALSE	Lymphoid	T_Cell	FALSE	T Cell (CD3+)
bm	T Cell (CD3+)	18	2	6.21869	3.10357	9.33381	4.26592	1.97093	2.7176	17.481	1.48104	0.189867	0.433982	0.3	0.990885	4.92935	5	2	supported	not supported	17.481	FALSE	Lymphoid	T_Cell	FALSE	T Cell (CD3+)
bm	T Cell (CD3+)	18.1	2.1	6.21103	3.09591	9.32615	4.26592	1.97093	2.7176	17.481	1.48104	0.189867	0.433982	0.3	0.990885	4.92935	5	2	supported	not supported	17.481	FALSE	Lymphoid	T_Cell	FALSE	T Cell (CD3+)
