## Supplementary material for "An anatomical and day–night atlas links cochlear immunity to adjacent bone marrow": Source Data: Source_Data_Fig5.xlsx (part 2 of 3)

### Sheet: a_03 (continued)
Source Data Fig. 5a: Fig5a_f4b_share_fits
bm	T Cell (CD3+)	18.2	2.2	6.20204	3.08692	9.31716	4.26592	1.97093	2.7176	17.481	1.48104	0.189867	0.433982	0.3	0.990885	4.92935	5	2	supported	not supported	17.481	FALSE	Lymphoid	T_Cell	FALSE	T Cell (CD3+)
bm	T Cell (CD3+)	18.3	2.3	6.19172	3.0766	9.30684	4.26592	1.97093	2.7176	17.481	1.48104	0.189867	0.433982	0.3	0.990885	4.92935	5	2	supported	not supported	17.481	FALSE	Lymphoid	T_Cell	FALSE	T Cell (CD3+)
bm	T Cell (CD3+)	18.4	2.4	6.18009	3.06496	9.29521	4.26592	1.97093	2.7176	17.481	1.48104	0.189867	0.433982	0.3	0.990885	4.92935	5	2	supported	not supported	17.481	FALSE	Lymphoid	T_Cell	FALSE	T Cell (CD3+)
bm	T Cell (CD3+)	18.5	2.5	6.16714	3.05201	9.28226	4.26592	1.97093	2.7176	17.481	1.48104	0.189867	0.433982	0.3	0.990885	4.92935	5	2	supported	not supported	17.481	FALSE	Lymphoid	T_Cell	FALSE	T Cell (CD3+)
bm	T Cell (CD3+)	18.6	2.6	6.15288	3.03776	9.26801	4.26592	1.97093	2.7176	17.481	1.48104	0.189867	0.433982	0.3	0.990885	4.92935	5	2	supported	not supported	17.481	FALSE	Lymphoid	T_Cell	FALSE	T Cell (CD3+)
bm	T Cell (CD3+)	18.7	2.7	6.13734	3.02222	9.25246	4.26592	1.97093	2.7176	17.481	1.48104	0.189867	0.433982	0.3	0.990885	4.92935	5	2	supported	not supported	17.481	FALSE	Lymphoid	T_Cell	FALSE	T Cell (CD3+)
bm	T Cell (CD3+)	18.8	2.8	6.12051	3.00539	9.23563	4.26592	1.97093	2.7176	17.481	1.48104	0.189867	0.433982	0.3	0.990885	4.92935	5	2	supported	not supported	17.481	FALSE	Lymphoid	T_Cell	FALSE	T Cell (CD3+)
bm	T Cell (CD3+)	18.9	2.9	6.10241	2.98729	9.21753	4.26592	1.97093	2.7176	17.481	1.48104	0.189867	0.433982	0.3	0.990885	4.92935	5	2	supported	not supported	17.481	FALSE	Lymphoid	T_Cell	FALSE	T Cell (CD3+)
bm	T Cell (CD3+)	19	3	6.08305	2.96793	9.19818	4.26592	1.97093	2.7176	17.481	1.48104	0.189867	0.433982	0.3	0.990885	4.92935	5	2	supported	not supported	17.481	FALSE	Lymphoid	T_Cell	FALSE	T Cell (CD3+)
bm	T Cell (CD3+)	19.1	3.1	6.06245	2.94733	9.17757	4.26592	1.97093	2.7176	17.481	1.48104	0.189867	0.433982	0.3	0.990885	4.92935	5	2	supported	not supported	17.481	FALSE	Lymphoid	T_Cell	FALSE	T Cell (CD3+)
bm	T Cell (CD3+)	19.2	3.2	6.04062	2.9255	9.15574	4.26592	1.97093	2.7176	17.481	1.48104	0.189867	0.433982	0.3	0.990885	4.92935	5	2	supported	not supported	17.481	FALSE	Lymphoid	T_Cell	FALSE	T Cell (CD3+)
bm	T Cell (CD3+)	19.3	3.3	6.01757	2.90245	9.13269	4.26592	1.97093	2.7176	17.481	1.48104	0.189867	0.433982	0.3	0.990885	4.92935	5	2	supported	not supported	17.481	FALSE	Lymphoid	T_Cell	FALSE	T Cell (CD3+)
bm	T Cell (CD3+)	19.4	3.4	5.99332	2.87819	9.10844	4.26592	1.97093	2.7176	17.481	1.48104	0.189867	0.433982	0.3	0.990885	4.92935	5	2	supported	not supported	17.481	FALSE	Lymphoid	T_Cell	FALSE	T Cell (CD3+)
bm	T Cell (CD3+)	19.5	3.5	5.96788	2.85276	9.083	4.26592	1.97093	2.7176	17.481	1.48104	0.189867	0.433982	0.3	0.990885	4.92935	5	2	supported	not supported	17.481	FALSE	Lymphoid	T_Cell	FALSE	T Cell (CD3+)
bm	T Cell (CD3+)	19.6	3.6	5.94128	2.82616	9.0564	4.26592	1.97093	2.7176	17.481	1.48104	0.189867	0.433982	0.3	0.990885	4.92935	5	2	supported	not supported	17.481	FALSE	Lymphoid	T_Cell	FALSE	T Cell (CD3+)
bm	T Cell (CD3+)	19.7	3.7	5.91353	2.79841	9.02865	4.26592	1.97093	2.7176	17.481	1.48104	0.189867	0.433982	0.3	0.990885	4.92935	5	2	supported	not supported	17.481	FALSE	Lymphoid	T_Cell	FALSE	T Cell (CD3+)
bm	T Cell (CD3+)	19.8	3.8	5.88465	2.76953	8.99977	4.26592	1.97093	2.7176	17.481	1.48104	0.189867	0.433982	0.3	0.990885	4.92935	5	2	supported	not supported	17.481	FALSE	Lymphoid	T_Cell	FALSE	T Cell (CD3+)
bm	T Cell (CD3+)	19.9	3.9	5.85466	2.73954	8.96979	4.26592	1.97093	2.7176	17.481	1.48104	0.189867	0.433982	0.3	0.990885	4.92935	5	2	supported	not supported	17.481	FALSE	Lymphoid	T_Cell	FALSE	T Cell (CD3+)
bm	T Cell (CD3+)	20	4	5.82359	2.70847	8.93871	4.26592	1.97093	2.7176	17.481	1.48104	0.189867	0.433982	0.3	0.990885	4.92935	5	2	supported	not supported	17.481	FALSE	Lymphoid	T_Cell	FALSE	T Cell (CD3+)
bm	T Cell (CD3+)	20.1	4.1	5.79144	2.67632	8.90657	4.26592	1.97093	2.7176	17.481	1.48104	0.189867	0.433982	0.3	0.990885	4.92935	5	2	supported	not supported	17.481	FALSE	Lymphoid	T_Cell	FALSE	T Cell (CD3+)
bm	T Cell (CD3+)	20.2	4.2	5.75825	2.64313	8.87338	4.26592	1.97093	2.7176	17.481	1.48104	0.189867	0.433982	0.3	0.990885	4.92935	5	2	supported	not supported	17.481	FALSE	Lymphoid	T_Cell	FALSE	T Cell (CD3+)
bm	T Cell (CD3+)	20.3	4.3	5.72404	2.60892	8.83916	4.26592	1.97093	2.7176	17.481	1.48104	0.189867	0.433982	0.3	0.990885	4.92935	5	2	supported	not supported	17.481	FALSE	Lymphoid	T_Cell	FALSE	T Cell (CD3+)
bm	T Cell (CD3+)	20.4	4.4	5.68883	2.57371	8.80395	4.26592	1.97093	2.7176	17.481	1.48104	0.189867	0.433982	0.3	0.990885	4.92935	5	2	supported	not supported	17.481	FALSE	Lymphoid	T_Cell	FALSE	T Cell (CD3+)
bm	T Cell (CD3+)	20.5	4.5	5.65264	2.53752	8.76776	4.26592	1.97093	2.7176	17.481	1.48104	0.189867	0.433982	0.3	0.990885	4.92935	5	2	supported	not supported	17.481	FALSE	Lymphoid	T_Cell	FALSE	T Cell (CD3+)
bm	T Cell (CD3+)	20.6	4.6	5.6155	2.50038	8.73063	4.26592	1.97093	2.7176	17.481	1.48104	0.189867	0.433982	0.3	0.990885	4.92935	5	2	supported	not supported	17.481	FALSE	Lymphoid	T_Cell	FALSE	T Cell (CD3+)
bm	T Cell (CD3+)	20.7	4.7	5.57744	2.46232	8.69256	4.26592	1.97093	2.7176	17.481	1.48104	0.189867	0.433982	0.3	0.990885	4.92935	5	2	supported	not supported	17.481	FALSE	Lymphoid	T_Cell	FALSE	T Cell (CD3+)
bm	T Cell (CD3+)	20.8	4.8	5.53848	2.42336	8.6536	4.26592	1.97093	2.7176	17.481	1.48104	0.189867	0.433982	0.3	0.990885	4.92935	5	2	supported	not supported	17.481	FALSE	Lymphoid	T_Cell	FALSE	T Cell (CD3+)
bm	T Cell (CD3+)	20.9	4.9	5.49865	2.38352	8.61377	4.26592	1.97093	2.7176	17.481	1.48104	0.189867	0.433982	0.3	0.990885	4.92935	5	2	supported	not supported	17.481	FALSE	Lymphoid	T_Cell	FALSE	T Cell (CD3+)
bm	T Cell (CD3+)	21	5	5.45797	2.34285	8.57309	4.26592	1.97093	2.7176	17.481	1.48104	0.189867	0.433982	0.3	0.990885	4.92935	5	2	supported	not supported	17.481	FALSE	Lymphoid	T_Cell	FALSE	T Cell (CD3+)
bm	T Cell (CD3+)	21.1	5.1	5.41647	2.30135	8.53159	4.26592	1.97093	2.7176	17.481	1.48104	0.189867	0.433982	0.3	0.990885	4.92935	5	2	supported	not supported	17.481	FALSE	Lymphoid	T_Cell	FALSE	T Cell (CD3+)
bm	T Cell (CD3+)	21.2	5.2	5.37419	2.25907	8.48931	4.26592	1.97093	2.7176	17.481	1.48104	0.189867	0.433982	0.3	0.990885	4.92935	5	2	supported	not supported	17.481	FALSE	Lymphoid	T_Cell	FALSE	T Cell (CD3+)
bm	T Cell (CD3+)	21.3	5.3	5.33115	2.21602	8.44627	4.26592	1.97093	2.7176	17.481	1.48104	0.189867	0.433982	0.3	0.990885	4.92935	5	2	supported	not supported	17.481	FALSE	Lymphoid	T_Cell	FALSE	T Cell (CD3+)
bm	T Cell (CD3+)	21.4	5.4	5.28737	2.17225	8.40249	4.26592	1.97093	2.7176	17.481	1.48104	0.189867	0.433982	0.3	0.990885	4.92935	5	2	supported	not supported	17.481	FALSE	Lymphoid	T_Cell	FALSE	T Cell (CD3+)
bm	T Cell (CD3+)	21.5	5.5	5.2429	2.12778	8.35802	4.26592	1.97093	2.7176	17.481	1.48104	0.189867	0.433982	0.3	0.990885	4.92935	5	2	supported	not supported	17.481	FALSE	Lymphoid	T_Cell	FALSE	T Cell (CD3+)
bm	T Cell (CD3+)	21.6	5.6	5.19776	2.08263	8.31288	4.26592	1.97093	2.7176	17.481	1.48104	0.189867	0.433982	0.3	0.990885	4.92935	5	2	supported	not supported	17.481	FALSE	Lymphoid	T_Cell	FALSE	T Cell (CD3+)
bm	T Cell (CD3+)	21.7	5.7	5.15197	2.03685	8.2671	4.26592	1.97093	2.7176	17.481	1.48104	0.189867	0.433982	0.3	0.990885	4.92935	5	2	supported	not supported	17.481	FALSE	Lymphoid	T_Cell	FALSE	T Cell (CD3+)
bm	T Cell (CD3+)	21.8	5.8	5.10558	1.99046	8.22071	4.26592	1.97093	2.7176	17.481	1.48104	0.189867	0.433982	0.3	0.990885	4.92935	5	2	supported	not supported	17.481	FALSE	Lymphoid	T_Cell	FALSE	T Cell (CD3+)
bm	T Cell (CD3+)	21.9	5.9	5.05862	1.9435	8.17374	4.26592	1.97093	2.7176	17.481	1.48104	0.189867	0.433982	0.3	0.990885	4.92935	5	2	supported	not supported	17.481	FALSE	Lymphoid	T_Cell	FALSE	T Cell (CD3+)
bm	T Cell (CD3+)	22	6	5.01111	1.89599	8.12623	4.26592	1.97093	2.7176	17.481	1.48104	0.189867	0.433982	0.3	0.990885	4.92935	5	2	supported	not supported	17.481	FALSE	Lymphoid	T_Cell	FALSE	T Cell (CD3+)
bm	T Cell (CD3+)	22.1	6.1	4.96309	1.84797	8.07822	4.26592	1.97093	2.7176	17.481	1.48104	0.189867	0.433982	0.3	0.990885	4.92935	5	2	supported	not supported	17.481	FALSE	Lymphoid	T_Cell	FALSE	T Cell (CD3+)
bm	T Cell (CD3+)	22.2	6.2	4.9146	1.79948	8.02972	4.26592	1.97093	2.7176	17.481	1.48104	0.189867	0.433982	0.3	0.990885	4.92935	5	2	supported	not supported	17.481	FALSE	Lymphoid	T_Cell	FALSE	T Cell (CD3+)
bm	T Cell (CD3+)	22.3	6.3	4.86566	1.75054	7.98078	4.26592	1.97093	2.7176	17.481	1.48104	0.189867	0.433982	0.3	0.990885	4.92935	5	2	supported	not supported	17.481	FALSE	Lymphoid	T_Cell	FALSE	T Cell (CD3+)
bm	T Cell (CD3+)	22.4	6.4	4.8163	1.70118	7.93143	4.26592	1.97093	2.7176	17.481	1.48104	0.189867	0.433982	0.3	0.990885	4.92935	5	2	supported	not supported	17.481	FALSE	Lymphoid	T_Cell	FALSE	T Cell (CD3+)
bm	T Cell (CD3+)	22.5	6.5	4.76658	1.65145	7.8817	4.26592	1.97093	2.7176	17.481	1.48104	0.189867	0.433982	0.3	0.990885	4.92935	5	2	supported	not supported	17.481	FALSE	Lymphoid	T_Cell	FALSE	T Cell (CD3+)
bm	T Cell (CD3+)	22.6	6.6	4.7165	1.60138	7.83163	4.26592	1.97093	2.7176	17.481	1.48104	0.189867	0.433982	0.3	0.990885	4.92935	5	2	supported	not supported	17.481	FALSE	Lymphoid	T_Cell	FALSE	T Cell (CD3+)
bm	T Cell (CD3+)	22.7	6.7	4.66612	1.551	7.78124	4.26592	1.97093	2.7176	17.481	1.48104	0.189867	0.433982	0.3	0.990885	4.92935	5	2	supported	not supported	17.481	FALSE	Lymphoid	T_Cell	FALSE	T Cell (CD3+)
bm	T Cell (CD3+)	22.8	6.8	4.61547	1.50035	7.73059	4.26592	1.97093	2.7176	17.481	1.48104	0.189867	0.433982	0.3	0.990885	4.92935	5	2	supported	not supported	17.481	FALSE	Lymphoid	T_Cell	FALSE	T Cell (CD3+)
bm	T Cell (CD3+)	22.9	6.9	4.56457	1.44945	7.67969	4.26592	1.97093	2.7176	17.481	1.48104	0.189867	0.433982	0.3	0.990885	4.92935	5	2	supported	not supported	17.481	FALSE	Lymphoid	T_Cell	FALSE	T Cell (CD3+)
bm	T Cell (CD3+)	23	7	4.51347	1.39835	7.62859	4.26592	1.97093	2.7176	17.481	1.48104	0.189867	0.433982	0.3	0.990885	4.92935	5	2	supported	not supported	17.481	FALSE	Lymphoid	T_Cell	FALSE	T Cell (CD3+)
bm	T Cell (CD3+)	23.1	7.1	4.4622	1.34708	7.57733	4.26592	1.97093	2.7176	17.481	1.48104	0.189867	0.433982	0.3	0.990885	4.92935	5	2	supported	not supported	17.481	FALSE	Lymphoid	T_Cell	FALSE	T Cell (CD3+)
bm	T Cell (CD3+)	23.2	7.2	4.4108	1.29568	7.52592	4.26592	1.97093	2.7176	17.481	1.48104	0.189867	0.433982	0.3	0.990885	4.92935	5	2	supported	not supported	17.481	FALSE	Lymphoid	T_Cell	FALSE	T Cell (CD3+)
bm	T Cell (CD3+)	23.3	7.3	4.3593	1.24418	7.47442	4.26592	1.97093	2.7176	17.481	1.48104	0.189867	0.433982	0.3	0.990885	4.92935	5	2	supported	not supported	17.481	FALSE	Lymphoid	T_Cell	FALSE	T Cell (CD3+)
bm	T Cell (CD3+)	23.4	7.4	4.30773	1.19261	7.42285	4.26592	1.97093	2.7176	17.481	1.48104	0.189867	0.433982	0.3	0.990885	4.92935	5	2	supported	not supported	17.481	FALSE	Lymphoid	T_Cell	FALSE	T Cell (CD3+)
bm	T Cell (CD3+)	23.5	7.5	4.25613	1.14101	7.37126	4.26592	1.97093	2.7176	17.481	1.48104	0.189867	0.433982	0.3	0.990885	4.92935	5	2	supported	not supported	17.481	FALSE	Lymphoid	T_Cell	FALSE	T Cell (CD3+)
bm	T Cell (CD3+)	23.6	7.6	4.20455	1.08942	7.31967	4.26592	1.97093	2.7176	17.481	1.48104	0.189867	0.433982	0.3	0.990885	4.92935	5	2	supported	not supported	17.481	FALSE	Lymphoid	T_Cell	FALSE	T Cell (CD3+)
bm	T Cell (CD3+)	23.7	7.7	4.153	1.03788	7.26812	4.26592	1.97093	2.7176	17.481	1.48104	0.189867	0.433982	0.3	0.990885	4.92935	5	2	supported	not supported	17.481	FALSE	Lymphoid	T_Cell	FALSE	T Cell (CD3+)
bm	T Cell (CD3+)	23.8	7.8	4.10153	0.986407	7.21665	4.26592	1.97093	2.7176	17.481	1.48104	0.189867	0.433982	0.3	0.990885	4.92935	5	2	supported	not supported	17.481	FALSE	Lymphoid	T_Cell	FALSE	T Cell (CD3+)
bm	T Cell (CD3+)	23.9	7.9	4.05017	0.93505	7.16529	4.26592	1.97093	2.7176	17.481	1.48104	0.189867	0.433982	0.3	0.990885	4.92935	5	2	supported	not supported	17.481	FALSE	Lymphoid	T_Cell	FALSE	T Cell (CD3+)
bm	T Cell (CD3+)	24	8	3.99896	0.883841	7.11408	4.26592	1.97093	2.7176	17.481	1.48104	0.189867	0.433982	0.3	0.990885	4.92935	5	2	supported	not supported	17.481	FALSE	Lymphoid	T_Cell	FALSE	T Cell (CD3+)
bm	pDC	0	8	1.95111	1.46577	2.43646	2.01703	0.31101	1.3646	6.8158	14.8158	0.185054	0.433982	0.216667	0.897204	4.867	4	0	not rhythmic			FALSE	Myeloid	pDC	FALSE	pDC
bm	pDC	0.1	8.1	1.95909	1.47375	2.44444	2.01703	0.31101	1.3646	6.8158	14.8158	0.185054	0.433982	0.216667	0.897204	4.867	4	0	not rhythmic			FALSE	Myeloid	pDC	FALSE	pDC
bm	pDC	0.2	8.2	1.96711	1.48177	2.45245	2.01703	0.31101	1.3646	6.8158	14.8158	0.185054	0.433982	0.216667	0.897204	4.867	4	0	not rhythmic			FALSE	Myeloid	pDC	FALSE	pDC
bm	pDC	0.3	8.3	1.97516	1.48982	2.46051	2.01703	0.31101	1.3646	6.8158	14.8158	0.185054	0.433982	0.216667	0.897204	4.867	4	0	not rhythmic			FALSE	Myeloid	pDC	FALSE	pDC
bm	pDC	0.4	8.4	1.98324	1.4979	2.46859	2.01703	0.31101	1.3646	6.8158	14.8158	0.185054	0.433982	0.216667	0.897204	4.867	4	0	not rhythmic			FALSE	Myeloid	pDC	FALSE	pDC
bm	pDC	0.5	8.5	1.99135	1.506	2.47669	2.01703	0.31101	1.3646	6.8158	14.8158	0.185054	0.433982	0.216667	0.897204	4.867	4	0	not rhythmic			FALSE	Myeloid	pDC	FALSE	pDC
bm	pDC	0.6	8.6	1.99947	1.51413	2.48482	2.01703	0.31101	1.3646	6.8158	14.8158	0.185054	0.433982	0.216667	0.897204	4.867	4	0	not rhythmic			FALSE	Myeloid	pDC	FALSE	pDC
bm	pDC	0.7	8.7	2.00761	1.52226	2.49295	2.01703	0.31101	1.3646	6.8158	14.8158	0.185054	0.433982	0.216667	0.897204	4.867	4	0	not rhythmic			FALSE	Myeloid	pDC	FALSE	pDC
bm	pDC	0.8	8.8	2.01575	1.5304	2.50109	2.01703	0.31101	1.3646	6.8158	14.8158	0.185054	0.433982	0.216667	0.897204	4.867	4	0	not rhythmic			FALSE	Myeloid	pDC	FALSE	pDC
bm	pDC	0.9	8.9	2.02389	1.53854	2.50923	2.01703	0.31101	1.3646	6.8158	14.8158	0.185054	0.433982	0.216667	0.897204	4.867	4	0	not rhythmic			FALSE	Myeloid	pDC	FALSE	pDC
bm	pDC	1	9	2.03203	1.54668	2.51737	2.01703	0.31101	1.3646	6.8158	14.8158	0.185054	0.433982	0.216667	0.897204	4.867	4	0	not rhythmic			FALSE	Myeloid	pDC	FALSE	pDC
bm	pDC	1.1	9.1	2.04015	1.55481	2.5255	2.01703	0.31101	1.3646	6.8158	14.8158	0.185054	0.433982	0.216667	0.897204	4.867	4	0	not rhythmic			FALSE	Myeloid	pDC	FALSE	pDC
bm	pDC	1.2	9.2	2.04826	1.56292	2.53361	2.01703	0.31101	1.3646	6.8158	14.8158	0.185054	0.433982	0.216667	0.897204	4.867	4	0	not rhythmic			FALSE	Myeloid	pDC	FALSE	pDC
bm	pDC	1.3	9.3	2.05635	1.57101	2.5417	2.01703	0.31101	1.3646	6.8158	14.8158	0.185054	0.433982	0.216667	0.897204	4.867	4	0	not rhythmic			FALSE	Myeloid	pDC	FALSE	pDC
bm	pDC	1.4	9.4	2.06441	1.57907	2.54976	2.01703	0.31101	1.3646	6.8158	14.8158	0.185054	0.433982	0.216667	0.897204	4.867	4	0	not rhythmic			FALSE	Myeloid	pDC	FALSE	pDC
bm	pDC	1.5	9.5	2.07244	1.5871	2.55779	2.01703	0.31101	1.3646	6.8158	14.8158	0.185054	0.433982	0.216667	0.897204	4.867	4	0	not rhythmic			FALSE	Myeloid	pDC	FALSE	pDC
bm	pDC	1.6	9.6	2.08044	1.59509	2.56578	2.01703	0.31101	1.3646	6.8158	14.8158	0.185054	0.433982	0.216667	0.897204	4.867	4	0	not rhythmic			FALSE	Myeloid	pDC	FALSE	pDC
bm	pDC	1.7	9.7	2.08839	1.60304	2.57373	2.01703	0.31101	1.3646	6.8158	14.8158	0.185054	0.433982	0.216667	0.897204	4.867	4	0	not rhythmic			FALSE	Myeloid	pDC	FALSE	pDC
bm	pDC	1.8	9.8	2.09628	1.61094	2.58163	2.01703	0.31101	1.3646	6.8158	14.8158	0.185054	0.433982	0.216667	0.897204	4.867	4	0	not rhythmic			FALSE	Myeloid	pDC	FALSE	pDC
bm	pDC	1.9	9.9	2.10413	1.61879	2.58947	2.01703	0.31101	1.3646	6.8158	14.8158	0.185054	0.433982	0.216667	0.897204	4.867	4	0	not rhythmic			FALSE	Myeloid	pDC	FALSE	pDC
bm	pDC	2	10	2.11192	1.62657	2.59726	2.01703	0.31101	1.3646	6.8158	14.8158	0.185054	0.433982	0.216667	0.897204	4.867	4	0	not rhythmic			FALSE	Myeloid	pDC	FALSE	pDC
bm	pDC	2.1	10.1	2.11964	1.63429	2.60498	2.01703	0.31101	1.3646	6.8158	14.8158	0.185054	0.433982	0.216667	0.897204	4.867	4	0	not rhythmic			FALSE	Myeloid	pDC	FALSE	pDC
bm	pDC	2.2	10.2	2.12729	1.64194	2.61263	2.01703	0.31101	1.3646	6.8158	14.8158	0.185054	0.433982	0.216667	0.897204	4.867	4	0	not rhythmic			FALSE	Myeloid	pDC	FALSE	pDC
bm	pDC	2.3	10.3	2.13486	1.64952	2.62021	2.01703	0.31101	1.3646	6.8158	14.8158	0.185054	0.433982	0.216667	0.897204	4.867	4	0	not rhythmic			FALSE	Myeloid	pDC	FALSE	pDC
bm	pDC	2.4	10.4	2.14236	1.65701	2.6277	2.01703	0.31101	1.3646	6.8158	14.8158	0.185054	0.433982	0.216667	0.897204	4.867	4	0	not rhythmic			FALSE	Myeloid	pDC	FALSE	pDC
bm	pDC	2.5	10.5	2.14976	1.66442	2.63511	2.01703	0.31101	1.3646	6.8158	14.8158	0.185054	0.433982	0.216667	0.897204	4.867	4	0	not rhythmic			FALSE	Myeloid	pDC	FALSE	pDC
bm	pDC	2.6	10.6	2.15708	1.67174	2.64243	2.01703	0.31101	1.3646	6.8158	14.8158	0.185054	0.433982	0.216667	0.897204	4.867	4	0	not rhythmic			FALSE	Myeloid	pDC	FALSE	pDC
bm	pDC	2.7	10.7	2.1643	1.67896	2.64965	2.01703	0.31101	1.3646	6.8158	14.8158	0.185054	0.433982	0.216667	0.897204	4.867	4	0	not rhythmic			FALSE	Myeloid	pDC	FALSE	pDC
bm	pDC	2.8	10.8	2.17142	1.68608	2.65677	2.01703	0.31101	1.3646	6.8158	14.8158	0.185054	0.433982	0.216667	0.897204	4.867	4	0	not rhythmic			FALSE	Myeloid	pDC	FALSE	pDC
bm	pDC	2.9	10.9	2.17844	1.69309	2.66378	2.01703	0.31101	1.3646	6.8158	14.8158	0.185054	0.433982	0.216667	0.897204	4.867	4	0	not rhythmic			FALSE	Myeloid	pDC	FALSE	pDC
bm	pDC	3	11	2.18534	1.7	2.67069	2.01703	0.31101	1.3646	6.8158	14.8158	0.185054	0.433982	0.216667	0.897204	4.867	4	0	not rhythmic			FALSE	Myeloid	pDC	FALSE	pDC
bm	pDC	3.1	11.1	2.19213	1.70678	2.67747	2.01703	0.31101	1.3646	6.8158	14.8158	0.185054	0.433982	0.216667	0.897204	4.867	4	0	not rhythmic			FALSE	Myeloid	pDC	FALSE	pDC
bm	pDC	3.2	11.2	2.1988	1.71345	2.68414	2.01703	0.31101	1.3646	6.8158	14.8158	0.185054	0.433982	0.216667	0.897204	4.867	4	0	not rhythmic			FALSE	Myeloid	pDC	FALSE	pDC
bm	pDC	3.3	11.3	2.20534	1.72	2.69069	2.01703	0.31101	1.3646	6.8158	14.8158	0.185054	0.433982	0.216667	0.897204	4.867	4	0	not rhythmic			FALSE	Myeloid	pDC	FALSE	pDC
bm	pDC	3.4	11.4	2.21176	1.72641	2.6971	2.01703	0.31101	1.3646	6.8158	14.8158	0.185054	0.433982	0.216667	0.897204	4.867	4	0	not rhythmic			FALSE	Myeloid	pDC	FALSE	pDC
bm	pDC	3.5	11.5	2.21804	1.73269	2.70338	2.01703	0.31101	1.3646	6.8158	14.8158	0.185054	0.433982	0.216667	0.897204	4.867	4	0	not rhythmic			FALSE	Myeloid	pDC	FALSE	pDC
bm	pDC	3.6	11.6	2.22418	1.73884	2.70953	2.01703	0.31101	1.3646	6.8158	14.8158	0.185054	0.433982	0.216667	0.897204	4.867	4	0	not rhythmic			FALSE	Myeloid	pDC	FALSE	pDC
bm	pDC	3.7	11.7	2.23018	1.74484	2.71553	2.01703	0.31101	1.3646	6.8158	14.8158	0.185054	0.433982	0.216667	0.897204	4.867	4	0	not rhythmic			FALSE	Myeloid	pDC	FALSE	pDC
bm	pDC	3.8	11.8	2.23604	1.75069	2.72138	2.01703	0.31101	1.3646	6.8158	14.8158	0.185054	0.433982	0.216667	0.897204	4.867	4	0	not rhythmic			FALSE	Myeloid	pDC	FALSE	pDC
bm	pDC	3.9	11.9	2.24174	1.7564	2.72709	2.01703	0.31101	1.3646	6.8158	14.8158	0.185054	0.433982	0.216667	0.897204	4.867	4	0	not rhythmic			FALSE	Myeloid	pDC	FALSE	pDC
bm	pDC	4	12	2.2473	1.76195	2.73264	2.01703	0.31101	1.3646	6.8158	14.8158	0.185054	0.433982	0.216667	0.897204	4.867	4	0	not rhythmic			FALSE	Myeloid	pDC	FALSE	pDC
bm	pDC	4.1	12.1	2.25269	1.76734	2.73803	2.01703	0.31101	1.3646	6.8158	14.8158	0.185054	0.433982	0.216667	0.897204	4.867	4	0	not rhythmic			FALSE	Myeloid	pDC	FALSE	pDC
bm	pDC	4.2	12.2	2.25792	1.77258	2.74327	2.01703	0.31101	1.3646	6.8158	14.8158	0.185054	0.433982	0.216667	0.897204	4.867	4	0	not rhythmic			FALSE	Myeloid	pDC	FALSE	pDC
bm	pDC	4.3	12.3	2.26299	1.77764	2.74833	2.01703	0.31101	1.3646	6.8158	14.8158	0.185054	0.433982	0.216667	0.897204	4.867	4	0	not rhythmic			FALSE	Myeloid	pDC	FALSE	pDC
bm	pDC	4.4	12.4	2.26789	1.78254	2.75323	2.01703	0.31101	1.3646	6.8158	14.8158	0.185054	0.433982	0.216667	0.897204	4.867	4	0	not rhythmic			FALSE	Myeloid	pDC	FALSE	pDC
bm	pDC	4.5	12.5	2.27261	1.78727	2.75796	2.01703	0.31101	1.3646	6.8158	14.8158	0.185054	0.433982	0.216667	0.897204	4.867	4	0	not rhythmic			FALSE	Myeloid	pDC	FALSE	pDC
bm	pDC	4.6	12.6	2.27716	1.79182	2.76251	2.01703	0.31101	1.3646	6.8158	14.8158	0.185054	0.433982	0.216667	0.897204	4.867	4	0	not rhythmic			FALSE	Myeloid	pDC	FALSE	pDC
bm	pDC	4.7	12.7	2.28154	1.79619	2.76688	2.01703	0.31101	1.3646	6.8158	14.8158	0.185054	0.433982	0.216667	0.897204	4.867	4	0	not rhythmic			FALSE	Myeloid	pDC	FALSE	pDC
bm	pDC	4.8	12.8	2.28573	1.80039	2.77107	2.01703	0.31101	1.3646	6.8158	14.8158	0.185054	0.433982	0.216667	0.897204	4.867	4	0	not rhythmic			FALSE	Myeloid	pDC	FALSE	pDC
bm	pDC	4.9	12.9	2.28974	1.80439	2.77508	2.01703	0.31101	1.3646	6.8158	14.8158	0.185054	0.433982	0.216667	0.897204	4.867	4	0	not rhythmic			FALSE	Myeloid	pDC	FALSE	pDC
bm	pDC	5	13	2.29356	1.80821	2.7789	2.01703	0.31101	1.3646	6.8158	14.8158	0.185054	0.433982	0.216667	0.897204	4.867	4	0	not rhythmic			FALSE	Myeloid	pDC	FALSE	pDC
bm	pDC	5.1	13.1	2.29719	1.81185	2.78253	2.01703	0.31101	1.3646	6.8158	14.8158	0.185054	0.433982	0.216667	0.897204	4.867	4	0	not rhythmic			FALSE	Myeloid	pDC	FALSE	pDC
bm	pDC	5.2	13.2	2.30063	1.81528	2.78597	2.01703	0.31101	1.3646	6.8158	14.8158	0.185054	0.433982	0.216667	0.897204	4.867	4	0	not rhythmic			FALSE	Myeloid	pDC	FALSE	pDC
bm	pDC	5.3	13.3	2.30387	1.81853	2.78922	2.01703	0.31101	1.3646	6.8158	14.8158	0.185054	0.433982	0.216667	0.897204	4.867	4	0	not rhythmic			FALSE	Myeloid	pDC	FALSE	pDC
bm	pDC	5.4	13.4	2.30692	1.82158	2.79227	2.01703	0.31101	1.3646	6.8158	14.8158	0.185054	0.433982	0.216667	0.897204	4.867	4	0	not rhythmic			FALSE	Myeloid	pDC	FALSE	pDC
bm	pDC	5.5	13.5	2.30977	1.82443	2.79512	2.01703	0.31101	1.3646	6.8158	14.8158	0.185054	0.433982	0.216667	0.897204	4.867	4	0	not rhythmic			FALSE	Myeloid	pDC	FALSE	pDC
bm	pDC	5.6	13.6	2.31242	1.82708	2.79777	2.01703	0.31101	1.3646	6.8158	14.8158	0.185054	0.433982	0.216667	0.897204	4.867	4	0	not rhythmic			FALSE	Myeloid	pDC	FALSE	pDC
bm	pDC	5.7	13.7	2.31487	1.82952	2.80021	2.01703	0.31101	1.3646	6.8158	14.8158	0.185054	0.433982	0.216667	0.897204	4.867	4	0	not rhythmic			FALSE	Myeloid	pDC	FALSE	pDC
bm	pDC	5.8	13.8	2.31711	1.83177	2.80245	2.01703	0.31101	1.3646	6.8158	14.8158	0.185054	0.433982	0.216667	0.897204	4.867	4	0	not rhythmic			FALSE	Myeloid	pDC	FALSE	pDC
bm	pDC	5.9	13.9	2.31915	1.8338	2.80449	2.01703	0.31101	1.3646	6.8158	14.8158	0.185054	0.433982	0.216667	0.897204	4.867	4	0	not rhythmic			FALSE	Myeloid	pDC	FALSE	pDC
bm	pDC	6	14	2.32098	1.83563	2.80632	2.01703	0.31101	1.3646	6.8158	14.8158	0.185054	0.433982	0.216667	0.897204	4.867	4	0	not rhythmic			FALSE	Myeloid	pDC	FALSE	pDC
bm	pDC	6.1	14.1	2.3226	1.83725	2.80794	2.01703	0.31101	1.3646	6.8158	14.8158	0.185054	0.433982	0.216667	0.897204	4.867	4	0	not rhythmic			FALSE	Myeloid	pDC	FALSE	pDC
bm	pDC	6.2	14.2	2.32401	1.83867	2.80935	2.01703	0.31101	1.3646	6.8158	14.8158	0.185054	0.433982	0.216667	0.897204	4.867	4	0	not rhythmic			FALSE	Myeloid	pDC	FALSE	pDC
bm	pDC	6.3	14.3	2.32521	1.83987	2.81056	2.01703	0.31101	1.3646	6.8158	14.8158	0.185054	0.433982	0.216667	0.897204	4.867	4	0	not rhythmic			FALSE	Myeloid	pDC	FALSE	pDC
bm	pDC	6.4	14.4	2.3262	1.84086	2.81155	2.01703	0.31101	1.3646	6.8158	14.8158	0.185054	0.433982	0.216667	0.897204	4.867	4	0	not rhythmic			FALSE	Myeloid	pDC	FALSE	pDC
bm	pDC	6.5	14.5	2.32698	1.84164	2.81233	2.01703	0.31101	1.3646	6.8158	14.8158	0.185054	0.433982	0.216667	0.897204	4.867	4	0	not rhythmic			FALSE	Myeloid	pDC	FALSE	pDC
bm	pDC	6.6	14.6	2.32755	1.8422	2.81289	2.01703	0.31101	1.3646	6.8158	14.8158	0.185054	0.433982	0.216667	0.897204	4.867	4	0	not rhythmic			FALSE	Myeloid	pDC	FALSE	pDC
bm	pDC	6.7	14.7	2.3279	1.84256	2.81324	2.01703	0.31101	1.3646	6.8158	14.8158	0.185054	0.433982	0.216667	0.897204	4.867	4	0	not rhythmic			FALSE	Myeloid	pDC	FALSE	pDC
bm	pDC	6.8	14.8	2.32804	1.8427	2.81338	2.01703	0.31101	1.3646	6.8158	14.8158	0.185054	0.433982	0.216667	0.897204	4.867	4	0	not rhythmic			FALSE	Myeloid	pDC	FALSE	pDC
bm	pDC	6.9	14.9	2.32797	1.84262	2.81331	2.01703	0.31101	1.3646	6.8158	14.8158	0.185054	0.433982	0.216667	0.897204	4.867	4	0	not rhythmic			FALSE	Myeloid	pDC	FALSE	pDC
bm	pDC	7	15	2.32768	1.84234	2.81303	2.01703	0.31101	1.3646	6.8158	14.8158	0.185054	0.433982	0.216667	0.897204	4.867	4	0	not rhythmic			FALSE	Myeloid	pDC	FALSE	pDC
bm	pDC	7.1	15.1	2.32718	1.84184	2.81253	2.01703	0.31101	1.3646	6.8158	14.8158	0.185054	0.433982	0.216667	0.897204	4.867	4	0	not rhythmic			FALSE	Myeloid	pDC	FALSE	pDC
bm	pDC	7.2	15.2	2.32647	1.84113	2.81182	2.01703	0.31101	1.3646	6.8158	14.8158	0.185054	0.433982	0.216667	0.897204	4.867	4	0	not rhythmic			FALSE	Myeloid	pDC	FALSE	pDC
bm	pDC	7.3	15.3	2.32555	1.8402	2.81089	2.01703	0.31101	1.3646	6.8158	14.8158	0.185054	0.433982	0.216667	0.897204	4.867	4	0	not rhythmic			FALSE	Myeloid	pDC	FALSE	pDC
bm	pDC	7.4	15.4	2.32441	1.83907	2.80976	2.01703	0.31101	1.3646	6.8158	14.8158	0.185054	0.433982	0.216667	0.897204	4.867	4	0	not rhythmic			FALSE	Myeloid	pDC	FALSE	pDC
bm	pDC	7.5	15.5	2.32307	1.83772	2.80841	2.01703	0.31101	1.3646	6.8158	14.8158	0.185054	0.433982	0.216667	0.897204	4.867	4	0	not rhythmic			FALSE	Myeloid	pDC	FALSE	pDC
bm	pDC	7.6	15.6	2.32151	1.83617	2.80686	2.01703	0.31101	1.3646	6.8158	14.8158	0.185054	0.433982	0.216667	0.897204	4.867	4	0	not rhythmic			FALSE	Myeloid	pDC	FALSE	pDC
bm	pDC	7.7	15.7	2.31975	1.8344	2.80509	2.01703	0.31101	1.3646	6.8158	14.8158	0.185054	0.433982	0.216667	0.897204	4.867	4	0	not rhythmic			FALSE	Myeloid	pDC	FALSE	pDC
bm	pDC	7.8	15.8	2.31778	1.83243	2.80312	2.01703	0.31101	1.3646	6.8158	14.8158	0.185054	0.433982	0.216667	0.897204	4.867	4	0	not rhythmic			FALSE	Myeloid	pDC	FALSE	pDC
bm	pDC	7.9	15.9	2.3156	1.83025	2.80094	2.01703	0.31101	1.3646	6.8158	14.8158	0.185054	0.433982	0.216667	0.897204	4.867	4	0	not rhythmic			FALSE	Myeloid	pDC	FALSE	pDC
bm	pDC	8	16	2.31322	1.82787	2.79856	2.01703	0.31101	1.3646	6.8158	14.8158	0.185054	0.433982	0.216667	0.897204	4.867	4	0	not rhythmic			FALSE	Myeloid	pDC	FALSE	pDC
bm	pDC	8.1	16.1	2.31063	1.82529	2.79598	2.01703	0.31101	1.3646	6.8158	14.8158	0.185054	0.433982	0.216667	0.897204	4.867	4	0	not rhythmic			FALSE	Myeloid	pDC	FALSE	pDC
bm	pDC	8.2	16.2	2.30784	1.8225	2.79319	2.01703	0.31101	1.3646	6.8158	14.8158	0.185054	0.433982	0.216667	0.897204	4.867	4	0	not rhythmic			FALSE	Myeloid	pDC	FALSE	pDC
bm	pDC	8.3	16.3	2.30486	1.81951	2.7902	2.01703	0.31101	1.3646	6.8158	14.8158	0.185054	0.433982	0.216667	0.897204	4.867	4	0	not rhythmic			FALSE	Myeloid	pDC	FALSE	pDC
bm	pDC	8.4	16.4	2.30168	1.81633	2.78702	2.01703	0.31101	1.3646	6.8158	14.8158	0.185054	0.433982	0.216667	0.897204	4.867	4	0	not rhythmic			FALSE	Myeloid	pDC	FALSE	pDC
bm	pDC	8.5	16.5	2.2983	1.81295	2.78364	2.01703	0.31101	1.3646	6.8158	14.8158	0.185054	0.433982	0.216667	0.897204	4.867	4	0	not rhythmic			FALSE	Myeloid	pDC	FALSE	pDC
bm	pDC	8.6	16.6	2.29473	1.80938	2.78007	2.01703	0.31101	1.3646	6.8158	14.8158	0.185054	0.433982	0.216667	0.897204	4.867	4	0	not rhythmic			FALSE	Myeloid	pDC	FALSE	pDC
bm	pDC	8.7	16.7	2.29097	1.80562	2.77631	2.01703	0.31101	1.3646	6.8158	14.8158	0.185054	0.433982	0.216667	0.897204	4.867	4	0	not rhythmic			FALSE	Myeloid	pDC	FALSE	pDC
bm	pDC	8.8	16.8	2.28702	1.80167	2.77236	2.01703	0.31101	1.3646	6.8158	14.8158	0.185054	0.433982	0.216667	0.897204	4.867	4	0	not rhythmic			FALSE	Myeloid	pDC	FALSE	pDC
bm	pDC	8.9	16.9	2.28288	1.79754	2.76823	2.01703	0.31101	1.3646	6.8158	14.8158	0.185054	0.433982	0.216667	0.897204	4.867	4	0	not rhythmic			FALSE	Myeloid	pDC	FALSE	pDC
bm	pDC	9	17	2.27857	1.79322	2.76391	2.01703	0.31101	1.3646	6.8158	14.8158	0.185054	0.433982	0.216667	0.897204	4.867	4	0	not rhythmic			FALSE	Myeloid	pDC	FALSE	pDC
bm	pDC	9.1	17.1	2.27407	1.78873	2.75942	2.01703	0.31101	1.3646	6.8158	14.8158	0.185054	0.433982	0.216667	0.897204	4.867	4	0	not rhythmic			FALSE	Myeloid	pDC	FALSE	pDC
bm	pDC	9.2	17.2	2.2694	1.78405	2.75474	2.01703	0.31101	1.3646	6.8158	14.8158	0.185054	0.433982	0.216667	0.897204	4.867	4	0	not rhythmic			FALSE	Myeloid	pDC	FALSE	pDC
bm	pDC	9.3	17.3	2.26455	1.77921	2.7499	2.01703	0.31101	1.3646	6.8158	14.8158	0.185054	0.433982	0.216667	0.897204	4.867	4	0	not rhythmic			FALSE	Myeloid	pDC	FALSE	pDC
bm	pDC	9.4	17.4	2.25954	1.7742	2.74489	2.01703	0.31101	1.3646	6.8158	14.8158	0.185054	0.433982	0.216667	0.897204	4.867	4	0	not rhythmic			FALSE	Myeloid	pDC	FALSE	pDC
bm	pDC	9.5	17.5	2.25436	1.76902	2.7397	2.01703	0.31101	1.3646	6.8158	14.8158	0.185054	0.433982	0.216667	0.897204	4.867	4	0	not rhythmic			FALSE	Myeloid	pDC	FALSE	pDC
bm	pDC	9.6	17.6	2.24902	1.76367	2.73436	2.01703	0.31101	1.3646	6.8158	14.8158	0.185054	0.433982	0.216667	0.897204	4.867	4	0	not rhythmic			FALSE	Myeloid	pDC	FALSE	pDC
bm	pDC	9.7	17.7	2.24352	1.75817	2.72886	2.01703	0.31101	1.3646	6.8158	14.8158	0.185054	0.433982	0.216667	0.897204	4.867	4	0	not rhythmic			FALSE	Myeloid	pDC	FALSE	pDC
bm	pDC	9.8	17.8	2.23786	1.75251	2.7232	2.01703	0.31101	1.3646	6.8158	14.8158	0.185054	0.433982	0.216667	0.897204	4.867	4	0	not rhythmic			FALSE	Myeloid	pDC	FALSE	pDC
bm	pDC	9.9	17.9	2.23205	1.74671	2.71739	2.01703	0.31101	1.3646	6.8158	14.8158	0.185054	0.433982	0.216667	0.897204	4.867	4	0	not rhythmic			FALSE	Myeloid	pDC	FALSE	pDC
bm	pDC	10	18	2.22609	1.74075	2.71144	2.01703	0.31101	1.3646	6.8158	14.8158	0.185054	0.433982	0.216667	0.897204	4.867	4	0	not rhythmic			FALSE	Myeloid	pDC	FALSE	pDC
bm	pDC	10.1	18.1	2.21999	1.73465	2.70534	2.01703	0.31101	1.3646	6.8158	14.8158	0.185054	0.433982	0.216667	0.897204	4.867	4	0	not rhythmic			FALSE	Myeloid	pDC	FALSE	pDC
bm	pDC	10.2	18.2	2.21376	1.72841	2.6991	2.01703	0.31101	1.3646	6.8158	14.8158	0.185054	0.433982	0.216667	0.897204	4.867	4	0	not rhythmic			FALSE	Myeloid	pDC	FALSE	pDC
bm	pDC	10.3	18.3	2.20738	1.72204	2.69273	2.01703	0.31101	1.3646	6.8158	14.8158	0.185054	0.433982	0.216667	0.897204	4.867	4	0	not rhythmic			FALSE	Myeloid	pDC	FALSE	pDC
bm	pDC	10.4	18.4	2.20088	1.71553	2.68622	2.01703	0.31101	1.3646	6.8158	14.8158	0.185054	0.433982	0.216667	0.897204	4.867	4	0	not rhythmic			FALSE	Myeloid	pDC	FALSE	pDC
bm	pDC	10.5	18.5	2.19425	1.70891	2.67959	2.01703	0.31101	1.3646	6.8158	14.8158	0.185054	0.433982	0.216667	0.897204	4.867	4	0	not rhythmic			FALSE	Myeloid	pDC	FALSE	pDC
bm	pDC	10.6	18.6	2.1875	1.70215	2.67284	2.01703	0.31101	1.3646	6.8158	14.8158	0.185054	0.433982	0.216667	0.897204	4.867	4	0	not rhythmic			FALSE	Myeloid	pDC	FALSE	pDC
bm	pDC	10.7	18.7	2.18063	1.69529	2.66598	2.01703	0.31101	1.3646	6.8158	14.8158	0.185054	0.433982	0.216667	0.897204	4.867	4	0	not rhythmic			FALSE	Myeloid	pDC	FALSE	pDC
bm	pDC	10.8	18.8	2.17365	1.68831	2.659	2.01703	0.31101	1.3646	6.8158	14.8158	0.185054	0.433982	0.216667	0.897204	4.867	4	0	not rhythmic			FALSE	Myeloid	pDC	FALSE	pDC
bm	pDC	10.9	18.9	2.16656	1.68122	2.65191	2.01703	0.31101	1.3646	6.8158	14.8158	0.185054	0.433982	0.216667	0.897204	4.867	4	0	not rhythmic			FALSE	Myeloid	pDC	FALSE	pDC
bm	pDC	11	19	2.15937	1.67403	2.64472	2.01703	0.31101	1.3646	6.8158	14.8158	0.185054	0.433982	0.216667	0.897204	4.867	4	0	not rhythmic			FALSE	Myeloid	pDC	FALSE	pDC
bm	pDC	11.1	19.1	2.15209	1.66674	2.63743	2.01703	0.31101	1.3646	6.8158	14.8158	0.185054	0.433982	0.216667	0.897204	4.867	4	0	not rhythmic			FALSE	Myeloid	pDC	FALSE	pDC
bm	pDC	11.2	19.2	2.14471	1.65936	2.63005	2.01703	0.31101	1.3646	6.8158	14.8158	0.185054	0.433982	0.216667	0.897204	4.867	4	0	not rhythmic			FALSE	Myeloid	pDC	FALSE	pDC
bm	pDC	11.3	19.3	2.13724	1.65189	2.62258	2.01703	0.31101	1.3646	6.8158	14.8158	0.185054	0.433982	0.216667	0.897204	4.867	4	0	not rhythmic			FALSE	Myeloid	pDC	FALSE	pDC
bm	pDC	11.4	19.4	2.12969	1.64434	2.61503	2.01703	0.31101	1.3646	6.8158	14.8158	0.185054	0.433982	0.216667	0.897204	4.867	4	0	not rhythmic			FALSE	Myeloid	pDC	FALSE	pDC
bm	pDC	11.5	19.5	2.12206	1.63672	2.60741	2.01703	0.31101	1.3646	6.8158	14.8158	0.185054	0.433982	0.216667	0.897204	4.867	4	0	not rhythmic			FALSE	Myeloid	pDC	FALSE	pDC
bm	pDC	11.6	19.6	2.11436	1.62902	2.59971	2.01703	0.31101	1.3646	6.8158	14.8158	0.185054	0.433982	0.216667	0.897204	4.867	4	0	not rhythmic			FALSE	Myeloid	pDC	FALSE	pDC
bm	pDC	11.7	19.7	2.1066	1.62125	2.59194	2.01703	0.31101	1.3646	6.8158	14.8158	0.185054	0.433982	0.216667	0.897204	4.867	4	0	not rhythmic			FALSE	Myeloid	pDC	FALSE	pDC
bm	pDC	11.8	19.8	2.09877	1.61343	2.58411	2.01703	0.31101	1.3646	6.8158	14.8158	0.185054	0.433982	0.216667	0.897204	4.867	4	0	not rhythmic			FALSE	Myeloid	pDC	FALSE	pDC
bm	pDC	11.9	19.9	2.09089	1.60554	2.57623	2.01703	0.31101	1.3646	6.8158	14.8158	0.185054	0.433982	0.216667	0.897204	4.867	4	0	not rhythmic			FALSE	Myeloid	pDC	FALSE	pDC
bm	pDC	12	20	2.08295	1.59761	2.5683	2.01703	0.31101	1.3646	6.8158	14.8158	0.185054	0.433982	0.216667	0.897204	4.867	4	0	not rhythmic			FALSE	Myeloid	pDC	FALSE	pDC
bm	pDC	12.1	20.1	2.07497	1.58963	2.56032	2.01703	0.31101	1.3646	6.8158	14.8158	0.185054	0.433982	0.216667	0.897204	4.867	4	0	not rhythmic			FALSE	Myeloid	pDC	FALSE	pDC
bm	pDC	12.2	20.2	2.06696	1.58161	2.5523	2.01703	0.31101	1.3646	6.8158	14.8158	0.185054	0.433982	0.216667	0.897204	4.867	4	0	not rhythmic			FALSE	Myeloid	pDC	FALSE	pDC
bm	pDC	12.3	20.3	2.0589	1.57356	2.54425	2.01703	0.31101	1.3646	6.8158	14.8158	0.185054	0.433982	0.216667	0.897204	4.867	4	0	not rhythmic			FALSE	Myeloid	pDC	FALSE	pDC
bm	pDC	12.4	20.4	2.05082	1.56548	2.53617	2.01703	0.31101	1.3646	6.8158	14.8158	0.185054	0.433982	0.216667	0.897204	4.867	4	0	not rhythmic			FALSE	Myeloid	pDC	FALSE	pDC
bm	pDC	12.5	20.5	2.04272	1.55737	2.52806	2.01703	0.31101	1.3646	6.8158	14.8158	0.185054	0.433982	0.216667	0.897204	4.867	4	0	not rhythmic			FALSE	Myeloid	pDC	FALSE	pDC
bm	pDC	12.6	20.6	2.03459	1.54925	2.51994	2.01703	0.31101	1.3646	6.8158	14.8158	0.185054	0.433982	0.216667	0.897204	4.867	4	0	not rhythmic			FALSE	Myeloid	pDC	FALSE	pDC
bm	pDC	12.7	20.7	2.02646	1.54112	2.5118	2.01703	0.31101	1.3646	6.8158	14.8158	0.185054	0.433982	0.216667	0.897204	4.867	4	0	not rhythmic			FALSE	Myeloid	pDC	FALSE	pDC
bm	pDC	12.8	20.8	2.01832	1.53298	2.50366	2.01703	0.31101	1.3646	6.8158	14.8158	0.185054	0.433982	0.216667	0.897204	4.867	4	0	not rhythmic			FALSE	Myeloid	pDC	FALSE	pDC
bm	pDC	12.9	20.9	2.01018	1.52483	2.49552	2.01703	0.31101	1.3646	6.8158	14.8158	0.185054	0.433982	0.216667	0.897204	4.867	4	0	not rhythmic			FALSE	Myeloid	pDC	FALSE	pDC
bm	pDC	13	21	2.00204	1.5167	2.48739	2.01703	0.31101	1.3646	6.8158	14.8158	0.185054	0.433982	0.216667	0.897204	4.867	4	0	not rhythmic			FALSE	Myeloid	pDC	FALSE	pDC
bm	pDC	13.1	21.1	1.99391	1.50857	2.47926	2.01703	0.31101	1.3646	6.8158	14.8158	0.185054	0.433982	0.216667	0.897204	4.867	4	0	not rhythmic			FALSE	Myeloid	pDC	FALSE	pDC
bm	pDC	13.2	21.2	1.9858	1.50046	2.47115	2.01703	0.31101	1.3646	6.8158	14.8158	0.185054	0.433982	0.216667	0.897204	4.867	4	0	not rhythmic			FALSE	Myeloid	pDC	FALSE	pDC
bm	pDC	13.3	21.3	1.97771	1.49237	2.46306	2.01703	0.31101	1.3646	6.8158	14.8158	0.185054	0.433982	0.216667	0.897204	4.867	4	0	not rhythmic			FALSE	Myeloid	pDC	FALSE	pDC
bm	pDC	13.4	21.4	1.96965	1.48431	2.455	2.01703	0.31101	1.3646	6.8158	14.8158	0.185054	0.433982	0.216667	0.897204	4.867	4	0	not rhythmic			FALSE	Myeloid	pDC	FALSE	pDC
bm	pDC	13.5	21.5	1.96162	1.47628	2.44697	2.01703	0.31101	1.3646	6.8158	14.8158	0.185054	0.433982	0.216667	0.897204	4.867	4	0	not rhythmic			FALSE	Myeloid	pDC	FALSE	pDC
bm	pDC	13.6	21.6	1.95363	1.46829	2.43897	2.01703	0.31101	1.3646	6.8158	14.8158	0.185054	0.433982	0.216667	0.897204	4.867	4	0	not rhythmic			FALSE	Myeloid	pDC	FALSE	pDC
bm	pDC	13.7	21.7	1.94568	1.46034	2.43103	2.01703	0.31101	1.3646	6.8158	14.8158	0.185054	0.433982	0.216667	0.897204	4.867	4	0	not rhythmic			FALSE	Myeloid	pDC	FALSE	pDC
bm	pDC	13.8	21.8	1.93778	1.45244	2.42313	2.01703	0.31101	1.3646	6.8158	14.8158	0.185054	0.433982	0.216667	0.897204	4.867	4	0	not rhythmic			FALSE	Myeloid	pDC	FALSE	pDC
bm	pDC	13.9	21.9	1.92994	1.44459	2.41528	2.01703	0.31101	1.3646	6.8158	14.8158	0.185054	0.433982	0.216667	0.897204	4.867	4	0	not rhythmic			FALSE	Myeloid	pDC	FALSE	pDC
bm	pDC	14	22	1.92215	1.43681	2.40749	2.01703	0.31101	1.3646	6.8158	14.8158	0.185054	0.433982	0.216667	0.897204	4.867	4	0	not rhythmic			FALSE	Myeloid	pDC	FALSE	pDC
bm	pDC	14.1	22.1	1.91443	1.42909	2.39977	2.01703	0.31101	1.3646	6.8158	14.8158	0.185054	0.433982	0.216667	0.897204	4.867	4	0	not rhythmic			FALSE	Myeloid	pDC	FALSE	pDC
bm	pDC	14.2	22.2	1.90678	1.42143	2.39212	2.01703	0.31101	1.3646	6.8158	14.8158	0.185054	0.433982	0.216667	0.897204	4.867	4	0	not rhythmic			FALSE	Myeloid	pDC	FALSE	pDC
bm	pDC	14.3	22.3	1.8992	1.41386	2.38455	2.01703	0.31101	1.3646	6.8158	14.8158	0.185054	0.433982	0.216667	0.897204	4.867	4	0	not rhythmic			FALSE	Myeloid	pDC	FALSE	pDC
bm	pDC	14.4	22.4	1.89171	1.40637	2.37705	2.01703	0.31101	1.3646	6.8158	14.8158	0.185054	0.433982	0.216667	0.897204	4.867	4	0	not rhythmic			FALSE	Myeloid	pDC	FALSE	pDC
bm	pDC	14.5	22.5	1.8843	1.39896	2.36965	2.01703	0.31101	1.3646	6.8158	14.8158	0.185054	0.433982	0.216667	0.897204	4.867	4	0	not rhythmic			FALSE	Myeloid	pDC	FALSE	pDC
bm	pDC	14.6	22.6	1.87699	1.39164	2.36233	2.01703	0.31101	1.3646	6.8158	14.8158	0.185054	0.433982	0.216667	0.897204	4.867	4	0	not rhythmic			FALSE	Myeloid	pDC	FALSE	pDC
bm	pDC	14.7	22.7	1.86976	1.38442	2.35511	2.01703	0.31101	1.3646	6.8158	14.8158	0.185054	0.433982	0.216667	0.897204	4.867	4	0	not rhythmic			FALSE	Myeloid	pDC	FALSE	pDC
bm	pDC	14.8	22.8	1.86264	1.3773	2.34799	2.01703	0.31101	1.3646	6.8158	14.8158	0.185054	0.433982	0.216667	0.897204	4.867	4	0	not rhythmic			FALSE	Myeloid	pDC	FALSE	pDC
bm	pDC	14.9	22.9	1.85563	1.37028	2.34097	2.01703	0.31101	1.3646	6.8158	14.8158	0.185054	0.433982	0.216667	0.897204	4.867	4	0	not rhythmic			FALSE	Myeloid	pDC	FALSE	pDC
bm	pDC	15	23	1.84873	1.36338	2.33407	2.01703	0.31101	1.3646	6.8158	14.8158	0.185054	0.433982	0.216667	0.897204	4.867	4	0	not rhythmic			FALSE	Myeloid	pDC	FALSE	pDC
bm	pDC	15.1	23.1	1.84194	1.35659	2.32728	2.01703	0.31101	1.3646	6.8158	14.8158	0.185054	0.433982	0.216667	0.897204	4.867	4	0	not rhythmic			FALSE	Myeloid	pDC	FALSE	pDC
bm	pDC	15.2	23.2	1.83527	1.34992	2.32061	2.01703	0.31101	1.3646	6.8158	14.8158	0.185054	0.433982	0.216667	0.897204	4.867	4	0	not rhythmic			FALSE	Myeloid	pDC	FALSE	pDC
bm	pDC	15.3	23.3	1.82872	1.34338	2.31407	2.01703	0.31101	1.3646	6.8158	14.8158	0.185054	0.433982	0.216667	0.897204	4.867	4	0	not rhythmic			FALSE	Myeloid	pDC	FALSE	pDC
bm	pDC	15.4	23.4	1.82231	1.33697	2.30765	2.01703	0.31101	1.3646	6.8158	14.8158	0.185054	0.433982	0.216667	0.897204	4.867	4	0	not rhythmic			FALSE	Myeloid	pDC	FALSE	pDC
bm	pDC	15.5	23.5	1.81603	1.33068	2.30137	2.01703	0.31101	1.3646	6.8158	14.8158	0.185054	0.433982	0.216667	0.897204	4.867	4	0	not rhythmic			FALSE	Myeloid	pDC	FALSE	pDC
bm	pDC	15.6	23.6	1.80988	1.32454	2.29523	2.01703	0.31101	1.3646	6.8158	14.8158	0.185054	0.433982	0.216667	0.897204	4.867	4	0	not rhythmic			FALSE	Myeloid	pDC	FALSE	pDC
bm	pDC	15.7	23.7	1.80388	1.31854	2.28923	2.01703	0.31101	1.3646	6.8158	14.8158	0.185054	0.433982	0.216667	0.897204	4.867	4	0	not rhythmic			FALSE	Myeloid	pDC	FALSE	pDC
bm	pDC	15.8	23.8	1.79803	1.31268	2.28337	2.01703	0.31101	1.3646	6.8158	14.8158	0.185054	0.433982	0.216667	0.897204	4.867	4	0	not rhythmic			FALSE	Myeloid	pDC	FALSE	pDC
bm	pDC	15.9	23.9	1.79232	1.30698	2.27767	2.01703	0.31101	1.3646	6.8158	14.8158	0.185054	0.433982	0.216667	0.897204	4.867	4	0	not rhythmic			FALSE	Myeloid	pDC	FALSE	pDC
bm	pDC	16	0	1.78677	1.30143	2.27212	2.01703	0.31101	1.3646	6.8158	14.8158	0.185054	0.433982	0.216667	0.897204	4.867	4	0	not rhythmic			FALSE	Myeloid	pDC	FALSE	pDC
bm	pDC	16.1	0.1	1.78138	1.29603	2.26672	2.01703	0.31101	1.3646	6.8158	14.8158	0.185054	0.433982	0.216667	0.897204	4.867	4	0	not rhythmic			FALSE	Myeloid	pDC	FALSE	pDC
bm	pDC	16.2	0.2	1.77614	1.2908	2.26149	2.01703	0.31101	1.3646	6.8158	14.8158	0.185054	0.433982	0.216667	0.897204	4.867	4	0	not rhythmic			FALSE	Myeloid	pDC	FALSE	pDC
bm	pDC	16.3	0.3	1.77108	1.28573	2.25642	2.01703	0.31101	1.3646	6.8158	14.8158	0.185054	0.433982	0.216667	0.897204	4.867	4	0	not rhythmic			FALSE	Myeloid	pDC	FALSE	pDC
bm	pDC	16.4	0.4	1.76618	1.28083	2.25152	2.01703	0.31101	1.3646	6.8158	14.8158	0.185054	0.433982	0.216667	0.897204	4.867	4	0	not rhythmic			FALSE	Myeloid	pDC	FALSE	pDC
bm	pDC	16.5	0.5	1.76145	1.27611	2.2468	2.01703	0.31101	1.3646	6.8158	14.8158	0.185054	0.433982	0.216667	0.897204	4.867	4	0	not rhythmic			FALSE	Myeloid	pDC	FALSE	pDC
bm	pDC	16.6	0.6	1.7569	1.27156	2.24225	2.01703	0.31101	1.3646	6.8158	14.8158	0.185054	0.433982	0.216667	0.897204	4.867	4	0	not rhythmic			FALSE	Myeloid	pDC	FALSE	pDC
bm	pDC	16.7	0.7	1.75253	1.26718	2.23787	2.01703	0.31101	1.3646	6.8158	14.8158	0.185054	0.433982	0.216667	0.897204	4.867	4	0	not rhythmic			FALSE	Myeloid	pDC	FALSE	pDC
bm	pDC	16.8	0.8	1.74834	1.26299	2.23368	2.01703	0.31101	1.3646	6.8158	14.8158	0.185054	0.433982	0.216667	0.897204	4.867	4	0	not rhythmic			FALSE	Myeloid	pDC	FALSE	pDC
bm	pDC	16.9	0.9	1.74433	1.25898	2.22967	2.01703	0.31101	1.3646	6.8158	14.8158	0.185054	0.433982	0.216667	0.897204	4.867	4	0	not rhythmic			FALSE	Myeloid	pDC	FALSE	pDC
bm	pDC	17	1	1.74051	1.25516	2.22585	2.01703	0.31101	1.3646	6.8158	14.8158	0.185054	0.433982	0.216667	0.897204	4.867	4	0	not rhythmic			FALSE	Myeloid	pDC	FALSE	pDC
bm	pDC	17.1	1.1	1.73688	1.25153	2.22222	2.01703	0.31101	1.3646	6.8158	14.8158	0.185054	0.433982	0.216667	0.897204	4.867	4	0	not rhythmic			FALSE	Myeloid	pDC	FALSE	pDC
bm	pDC	17.2	1.2	1.73344	1.24809	2.21878	2.01703	0.31101	1.3646	6.8158	14.8158	0.185054	0.433982	0.216667	0.897204	4.867	4	0	not rhythmic			FALSE	Myeloid	pDC	FALSE	pDC
bm	pDC	17.3	1.3	1.73019	1.24485	2.21554	2.01703	0.31101	1.3646	6.8158	14.8158	0.185054	0.433982	0.216667	0.897204	4.867	4	0	not rhythmic			FALSE	Myeloid	pDC	FALSE	pDC
bm	pDC	17.4	1.4	1.72714	1.2418	2.21249	2.01703	0.31101	1.3646	6.8158	14.8158	0.185054	0.433982	0.216667	0.897204	4.867	4	0	not rhythmic			FALSE	Myeloid	pDC	FALSE	pDC
bm	pDC	17.5	1.5	1.72429	1.23895	2.20964	2.01703	0.31101	1.3646	6.8158	14.8158	0.185054	0.433982	0.216667	0.897204	4.867	4	0	not rhythmic			FALSE	Myeloid	pDC	FALSE	pDC
bm	pDC	17.6	1.6	1.72165	1.2363	2.20699	2.01703	0.31101	1.3646	6.8158	14.8158	0.185054	0.433982	0.216667	0.897204	4.867	4	0	not rhythmic			FALSE	Myeloid	pDC	FALSE	pDC
bm	pDC	17.7	1.7	1.7192	1.23385	2.20454	2.01703	0.31101	1.3646	6.8158	14.8158	0.185054	0.433982	0.216667	0.897204	4.867	4	0	not rhythmic			FALSE	Myeloid	pDC	FALSE	pDC
bm	pDC	17.8	1.8	1.71696	1.23161	2.2023	2.01703	0.31101	1.3646	6.8158	14.8158	0.185054	0.433982	0.216667	0.897204	4.867	4	0	not rhythmic			FALSE	Myeloid	pDC	FALSE	pDC
bm	pDC	17.9	1.9	1.71492	1.22957	2.20026	2.01703	0.31101	1.3646	6.8158	14.8158	0.185054	0.433982	0.216667	0.897204	4.867	4	0	not rhythmic			FALSE	Myeloid	pDC	FALSE	pDC
bm	pDC	18	2	1.71309	1.22775	2.19843	2.01703	0.31101	1.3646	6.8158	14.8158	0.185054	0.433982	0.216667	0.897204	4.867	4	0	not rhythmic			FALSE	Myeloid	pDC	FALSE	pDC
bm	pDC	18.1	2.1	1.71147	1.22612	2.19681	2.01703	0.31101	1.3646	6.8158	14.8158	0.185054	0.433982	0.216667	0.897204	4.867	4	0	not rhythmic			FALSE	Myeloid	pDC	FALSE	pDC
bm	pDC	18.2	2.2	1.71006	1.22471	2.1954	2.01703	0.31101	1.3646	6.8158	14.8158	0.185054	0.433982	0.216667	0.897204	4.867	4	0	not rhythmic			FALSE	Myeloid	pDC	FALSE	pDC
bm	pDC	18.3	2.3	1.70885	1.22351	2.1942	2.01703	0.31101	1.3646	6.8158	14.8158	0.185054	0.433982	0.216667	0.897204	4.867	4	0	not rhythmic			FALSE	Myeloid	pDC	FALSE	pDC
bm	pDC	18.4	2.4	1.70786	1.22252	2.19321	2.01703	0.31101	1.3646	6.8158	14.8158	0.185054	0.433982	0.216667	0.897204	4.867	4	0	not rhythmic			FALSE	Myeloid	pDC	FALSE	pDC
bm	pDC	18.5	2.5	1.70709	1.22174	2.19243	2.01703	0.31101	1.3646	6.8158	14.8158	0.185054	0.433982	0.216667	0.897204	4.867	4	0	not rhythmic			FALSE	Myeloid	pDC	FALSE	pDC
bm	pDC	18.6	2.6	1.70652	1.22117	2.19186	2.01703	0.31101	1.3646	6.8158	14.8158	0.185054	0.433982	0.216667	0.897204	4.867	4	0	not rhythmic			FALSE	Myeloid	pDC	FALSE	pDC
bm	pDC	18.7	2.7	1.70617	1.22082	2.19151	2.01703	0.31101	1.3646	6.8158	14.8158	0.185054	0.433982	0.216667	0.897204	4.867	4	0	not rhythmic			FALSE	Myeloid	pDC	FALSE	pDC
bm	pDC	18.8	2.8	1.70603	1.22068	2.19137	2.01703	0.31101	1.3646	6.8158	14.8158	0.185054	0.433982	0.216667	0.897204	4.867	4	0	not rhythmic			FALSE	Myeloid	pDC	FALSE	pDC
bm	pDC	18.9	2.9	1.7061	1.22075	2.19144	2.01703	0.31101	1.3646	6.8158	14.8158	0.185054	0.433982	0.216667	0.897204	4.867	4	0	not rhythmic			FALSE	Myeloid	pDC	FALSE	pDC
bm	pDC	19	3	1.70638	1.22104	2.19173	2.01703	0.31101	1.3646	6.8158	14.8158	0.185054	0.433982	0.216667	0.897204	4.867	4	0	not rhythmic			FALSE	Myeloid	pDC	FALSE	pDC
bm	pDC	19.1	3.1	1.70688	1.22154	2.19223	2.01703	0.31101	1.3646	6.8158	14.8158	0.185054	0.433982	0.216667	0.897204	4.867	4	0	not rhythmic			FALSE	Myeloid	pDC	FALSE	pDC
bm	pDC	19.2	3.2	1.7076	1.22225	2.19294	2.01703	0.31101	1.3646	6.8158	14.8158	0.185054	0.433982	0.216667	0.897204	4.867	4	0	not rhythmic			FALSE	Myeloid	pDC	FALSE	pDC
bm	pDC	19.3	3.3	1.70852	1.22317	2.19386	2.01703	0.31101	1.3646	6.8158	14.8158	0.185054	0.433982	0.216667	0.897204	4.867	4	0	not rhythmic			FALSE	Myeloid	pDC	FALSE	pDC
bm	pDC	19.4	3.4	1.70965	1.22431	2.195	2.01703	0.31101	1.3646	6.8158	14.8158	0.185054	0.433982	0.216667	0.897204	4.867	4	0	not rhythmic			FALSE	Myeloid	pDC	FALSE	pDC
bm	pDC	19.5	3.5	1.711	1.22565	2.19634	2.01703	0.31101	1.3646	6.8158	14.8158	0.185054	0.433982	0.216667	0.897204	4.867	4	0	not rhythmic			FALSE	Myeloid	pDC	FALSE	pDC
bm	pDC	19.6	3.6	1.71255	1.22721	2.1979	2.01703	0.31101	1.3646	6.8158	14.8158	0.185054	0.433982	0.216667	0.897204	4.867	4	0	not rhythmic			FALSE	Myeloid	pDC	FALSE	pDC
bm	pDC	19.7	3.7	1.71432	1.22897	2.19966	2.01703	0.31101	1.3646	6.8158	14.8158	0.185054	0.433982	0.216667	0.897204	4.867	4	0	not rhythmic			FALSE	Myeloid	pDC	FALSE	pDC
bm	pDC	19.8	3.8	1.71629	1.23095	2.20163	2.01703	0.31101	1.3646	6.8158	14.8158	0.185054	0.433982	0.216667	0.897204	4.867	4	0	not rhythmic			FALSE	Myeloid	pDC	FALSE	pDC
bm	pDC	19.9	3.9	1.71847	1.23312	2.20381	2.01703	0.31101	1.3646	6.8158	14.8158	0.185054	0.433982	0.216667	0.897204	4.867	4	0	not rhythmic			FALSE	Myeloid	pDC	FALSE	pDC
bm	pDC	20	4	1.72085	1.23551	2.20619	2.01703	0.31101	1.3646	6.8158	14.8158	0.185054	0.433982	0.216667	0.897204	4.867	4	0	not rhythmic			FALSE	Myeloid	pDC	FALSE	pDC
bm	pDC	20.1	4.1	1.72344	1.23809	2.20878	2.01703	0.31101	1.3646	6.8158	14.8158	0.185054	0.433982	0.216667	0.897204	4.867	4	0	not rhythmic			FALSE	Myeloid	pDC	FALSE	pDC
bm	pDC	20.2	4.2	1.72622	1.24088	2.21157	2.01703	0.31101	1.3646	6.8158	14.8158	0.185054	0.433982	0.216667	0.897204	4.867	4	0	not rhythmic			FALSE	Myeloid	pDC	FALSE	pDC
bm	pDC	20.3	4.3	1.72921	1.24386	2.21455	2.01703	0.31101	1.3646	6.8158	14.8158	0.185054	0.433982	0.216667	0.897204	4.867	4	0	not rhythmic			FALSE	Myeloid	pDC	FALSE	pDC
bm	pDC	20.4	4.4	1.73239	1.24705	2.21774	2.01703	0.31101	1.3646	6.8158	14.8158	0.185054	0.433982	0.216667	0.897204	4.867	4	0	not rhythmic			FALSE	Myeloid	pDC	FALSE	pDC
bm	pDC	20.5	4.5	1.73577	1.25042	2.22111	2.01703	0.31101	1.3646	6.8158	14.8158	0.185054	0.433982	0.216667	0.897204	4.867	4	0	not rhythmic			FALSE	Myeloid	pDC	FALSE	pDC
bm	pDC	20.6	4.6	1.73934	1.254	2.22468	2.01703	0.31101	1.3646	6.8158	14.8158	0.185054	0.433982	0.216667	0.897204	4.867	4	0	not rhythmic			FALSE	Myeloid	pDC	FALSE	pDC
bm	pDC	20.7	4.7	1.7431	1.25776	2.22845	2.01703	0.31101	1.3646	6.8158	14.8158	0.185054	0.433982	0.216667	0.897204	4.867	4	0	not rhythmic			FALSE	Myeloid	pDC	FALSE	pDC
bm	pDC	20.8	4.8	1.74705	1.26171	2.23239	2.01703	0.31101	1.3646	6.8158	14.8158	0.185054	0.433982	0.216667	0.897204	4.867	4	0	not rhythmic			FALSE	Myeloid	pDC	FALSE	pDC
bm	pDC	20.9	4.9	1.75118	1.26584	2.23653	2.01703	0.31101	1.3646	6.8158	14.8158	0.185054	0.433982	0.216667	0.897204	4.867	4	0	not rhythmic			FALSE	Myeloid	pDC	FALSE	pDC
bm	pDC	21	5	1.7555	1.27016	2.24084	2.01703	0.31101	1.3646	6.8158	14.8158	0.185054	0.433982	0.216667	0.897204	4.867	4	0	not rhythmic			FALSE	Myeloid	pDC	FALSE	pDC
bm	pDC	21.1	5.1	1.76	1.27465	2.24534	2.01703	0.31101	1.3646	6.8158	14.8158	0.185054	0.433982	0.216667	0.897204	4.867	4	0	not rhythmic			FALSE	Myeloid	pDC	FALSE	pDC
bm	pDC	21.2	5.2	1.76467	1.27932	2.25001	2.01703	0.31101	1.3646	6.8158	14.8158	0.185054	0.433982	0.216667	0.897204	4.867	4	0	not rhythmic			FALSE	Myeloid	pDC	FALSE	pDC
bm	pDC	21.3	5.3	1.76951	1.28417	2.25486	2.01703	0.31101	1.3646	6.8158	14.8158	0.185054	0.433982	0.216667	0.897204	4.867	4	0	not rhythmic			FALSE	Myeloid	pDC	FALSE	pDC
bm	pDC	21.4	5.4	1.77453	1.28918	2.25987	2.01703	0.31101	1.3646	6.8158	14.8158	0.185054	0.433982	0.216667	0.897204	4.867	4	0	not rhythmic			FALSE	Myeloid	pDC	FALSE	pDC
bm	pDC	21.5	5.5	1.77971	1.29436	2.26505	2.01703	0.31101	1.3646	6.8158	14.8158	0.185054	0.433982	0.216667	0.897204	4.867	4	0	not rhythmic			FALSE	Myeloid	pDC	FALSE	pDC
bm	pDC	21.6	5.6	1.78505	1.2997	2.27039	2.01703	0.31101	1.3646	6.8158	14.8158	0.185054	0.433982	0.216667	0.897204	4.867	4	0	not rhythmic			FALSE	Myeloid	pDC	FALSE	pDC
bm	pDC	21.7	5.7	1.79055	1.30521	2.2759	2.01703	0.31101	1.3646	6.8158	14.8158	0.185054	0.433982	0.216667	0.897204	4.867	4	0	not rhythmic			FALSE	Myeloid	pDC	FALSE	pDC
bm	pDC	21.8	5.8	1.79621	1.31086	2.28155	2.01703	0.31101	1.3646	6.8158	14.8158	0.185054	0.433982	0.216667	0.897204	4.867	4	0	not rhythmic			FALSE	Myeloid	pDC	FALSE	pDC
bm	pDC	21.9	5.9	1.80202	1.31667	2.28736	2.01703	0.31101	1.3646	6.8158	14.8158	0.185054	0.433982	0.216667	0.897204	4.867	4	0	not rhythmic			FALSE	Myeloid	pDC	FALSE	pDC
bm	pDC	22	6	1.80797	1.32263	2.29332	2.01703	0.31101	1.3646	6.8158	14.8158	0.185054	0.433982	0.216667	0.897204	4.867	4	0	not rhythmic			FALSE	Myeloid	pDC	FALSE	pDC
bm	pDC	22.1	6.1	1.81407	1.32873	2.29942	2.01703	0.31101	1.3646	6.8158	14.8158	0.185054	0.433982	0.216667	0.897204	4.867	4	0	not rhythmic			FALSE	Myeloid	pDC	FALSE	pDC
bm	pDC	22.2	6.2	1.82031	1.33497	2.30565	2.01703	0.31101	1.3646	6.8158	14.8158	0.185054	0.433982	0.216667	0.897204	4.867	4	0	not rhythmic			FALSE	Myeloid	pDC	FALSE	pDC
bm	pDC	22.3	6.3	1.82668	1.34134	2.31203	2.01703	0.31101	1.3646	6.8158	14.8158	0.185054	0.433982	0.216667	0.897204	4.867	4	0	not rhythmic			FALSE	Myeloid	pDC	FALSE	pDC
bm	pDC	22.4	6.4	1.83319	1.34784	2.31853	2.01703	0.31101	1.3646	6.8158	14.8158	0.185054	0.433982	0.216667	0.897204	4.867	4	0	not rhythmic			FALSE	Myeloid	pDC	FALSE	pDC
bm	pDC	22.5	6.5	1.83982	1.35447	2.32516	2.01703	0.31101	1.3646	6.8158	14.8158	0.185054	0.433982	0.216667	0.897204	4.867	4	0	not rhythmic			FALSE	Myeloid	pDC	FALSE	pDC
bm	pDC	22.6	6.6	1.84657	1.36122	2.33191	2.01703	0.31101	1.3646	6.8158	14.8158	0.185054	0.433982	0.216667	0.897204	4.867	4	0	not rhythmic			FALSE	Myeloid	pDC	FALSE	pDC
bm	pDC	22.7	6.7	1.85344	1.36809	2.33878	2.01703	0.31101	1.3646	6.8158	14.8158	0.185054	0.433982	0.216667	0.897204	4.867	4	0	not rhythmic			FALSE	Myeloid	pDC	FALSE	pDC
bm	pDC	22.8	6.8	1.86042	1.37507	2.34576	2.01703	0.31101	1.3646	6.8158	14.8158	0.185054	0.433982	0.216667	0.897204	4.867	4	0	not rhythmic			FALSE	Myeloid	pDC	FALSE	pDC
bm	pDC	22.9	6.9	1.8675	1.38216	2.35285	2.01703	0.31101	1.3646	6.8158	14.8158	0.185054	0.433982	0.216667	0.897204	4.867	4	0	not rhythmic			FALSE	Myeloid	pDC	FALSE	pDC
bm	pDC	23	7	1.87469	1.38935	2.36004	2.01703	0.31101	1.3646	6.8158	14.8158	0.185054	0.433982	0.216667	0.897204	4.867	4	0	not rhythmic			FALSE	Myeloid	pDC	FALSE	pDC
bm	pDC	23.1	7.1	1.88198	1.39664	2.36732	2.01703	0.31101	1.3646	6.8158	14.8158	0.185054	0.433982	0.216667	0.897204	4.867	4	0	not rhythmic			FALSE	Myeloid	pDC	FALSE	pDC
bm	pDC	23.2	7.2	1.88936	1.40402	2.3747	2.01703	0.31101	1.3646	6.8158	14.8158	0.185054	0.433982	0.216667	0.897204	4.867	4	0	not rhythmic			FALSE	Myeloid	pDC	FALSE	pDC
bm	pDC	23.3	7.3	1.89683	1.41148	2.38217	2.01703	0.31101	1.3646	6.8158	14.8158	0.185054	0.433982	0.216667	0.897204	4.867	4	0	not rhythmic			FALSE	Myeloid	pDC	FALSE	pDC
bm	pDC	23.4	7.4	1.90438	1.41903	2.38972	2.01703	0.31101	1.3646	6.8158	14.8158	0.185054	0.433982	0.216667	0.897204	4.867	4	0	not rhythmic			FALSE	Myeloid	pDC	FALSE	pDC
bm	pDC	23.5	7.5	1.912	1.42666	2.39735	2.01703	0.31101	1.3646	6.8158	14.8158	0.185054	0.433982	0.216667	0.897204	4.867	4	0	not rhythmic			FALSE	Myeloid	pDC	FALSE	pDC
bm	pDC	23.6	7.6	1.9197	1.43436	2.40505	2.01703	0.31101	1.3646	6.8158	14.8158	0.185054	0.433982	0.216667	0.897204	4.867	4	0	not rhythmic			FALSE	Myeloid	pDC	FALSE	pDC
bm	pDC	23.7	7.7	1.92747	1.44212	2.41281	2.01703	0.31101	1.3646	6.8158	14.8158	0.185054	0.433982	0.216667	0.897204	4.867	4	0	not rhythmic			FALSE	Myeloid	pDC	FALSE	pDC
bm	pDC	23.8	7.8	1.9353	1.44995	2.42064	2.01703	0.31101	1.3646	6.8158	14.8158	0.185054	0.433982	0.216667	0.897204	4.867	4	0	not rhythmic			FALSE	Myeloid	pDC	FALSE	pDC
bm	pDC	23.9	7.9	1.94318	1.45783	2.42852	2.01703	0.31101	1.3646	6.8158	14.8158	0.185054	0.433982	0.216667	0.897204	4.867	4	0	not rhythmic			FALSE	Myeloid	pDC	FALSE	pDC
bm	pDC	24	8	1.95111	1.46577	2.43646	2.01703	0.31101	1.3646	6.8158	14.8158	0.185054	0.433982	0.216667	0.897204	4.867	4	0	not rhythmic			FALSE	Myeloid	pDC	FALSE	pDC
cochlea	B Cell (Mature)	0	8	6.37374	-4.95341	17.7009	7.71066	4.21521	3.41182	16.7672	0.76722	0.450649	0.61919	0.466667	1.68352	8.38084	5	1	not rhythmic			FALSE	Lymphoid	B_Mat	FALSE	B Cell (Mature) (immature, FrE / T1)
cochlea	B Cell (Mature)	0.1	8.1	6.26955	-5.0576	17.5967	7.71066	4.21521	3.41182	16.7672	0.76722	0.450649	0.61919	0.466667	1.68352	8.38084	5	1	not rhythmic			FALSE	Lymphoid	B_Mat	FALSE	B Cell (Mature) (immature, FrE / T1)
cochlea	B Cell (Mature)	0.2	8.2	6.16635	-5.1608	17.4935	7.71066	4.21521	3.41182	16.7672	0.76722	0.450649	0.61919	0.466667	1.68352	8.38084	5	1	not rhythmic			FALSE	Lymphoid	B_Mat	FALSE	B Cell (Mature) (immature, FrE / T1)
cochlea	B Cell (Mature)	0.3	8.3	6.06421	-5.26294	17.3914	7.71066	4.21521	3.41182	16.7672	0.76722	0.450649	0.61919	0.466667	1.68352	8.38084	5	1	not rhythmic			FALSE	Lymphoid	B_Mat	FALSE	B Cell (Mature) (immature, FrE / T1)
cochlea	B Cell (Mature)	0.4	8.4	5.9632	-5.36395	17.2904	7.71066	4.21521	3.41182	16.7672	0.76722	0.450649	0.61919	0.466667	1.68352	8.38084	5	1	not rhythmic			FALSE	Lymphoid	B_Mat	FALSE	B Cell (Mature) (immature, FrE / T1)
cochlea	B Cell (Mature)	0.5	8.5	5.86339	-5.46376	17.1905	7.71066	4.21521	3.41182	16.7672	0.76722	0.450649	0.61919	0.466667	1.68352	8.38084	5	1	not rhythmic			FALSE	Lymphoid	B_Mat	FALSE	B Cell (Mature) (immature, FrE / T1)
cochlea	B Cell (Mature)	0.6	8.6	5.76484	-5.56231	17.092	7.71066	4.21521	3.41182	16.7672	0.76722	0.450649	0.61919	0.466667	1.68352	8.38084	5	1	not rhythmic			FALSE	Lymphoid	B_Mat	FALSE	B Cell (Mature) (immature, FrE / T1)
cochlea	B Cell (Mature)	0.7	8.7	5.66763	-5.65952	16.9948	7.71066	4.21521	3.41182	16.7672	0.76722	0.450649	0.61919	0.466667	1.68352	8.38084	5	1	not rhythmic			FALSE	Lymphoid	B_Mat	FALSE	B Cell (Mature) (immature, FrE / T1)
cochlea	B Cell (Mature)	0.8	8.8	5.57181	-5.75534	16.899	7.71066	4.21521	3.41182	16.7672	0.76722	0.450649	0.61919	0.466667	1.68352	8.38084	5	1	not rhythmic			FALSE	Lymphoid	B_Mat	FALSE	B Cell (Mature) (immature, FrE / T1)
cochlea	B Cell (Mature)	0.9	8.9	5.47746	-5.84969	16.8046	7.71066	4.21521	3.41182	16.7672	0.76722	0.450649	0.61919	0.466667	1.68352	8.38084	5	1	not rhythmic			FALSE	Lymphoid	B_Mat	FALSE	B Cell (Mature) (immature, FrE / T1)
cochlea	B Cell (Mature)	1	9	5.38465	-5.9425	16.7118	7.71066	4.21521	3.41182	16.7672	0.76722	0.450649	0.61919	0.466667	1.68352	8.38084	5	1	not rhythmic			FALSE	Lymphoid	B_Mat	FALSE	B Cell (Mature) (immature, FrE / T1)
cochlea	B Cell (Mature)	1.1	9.1	5.29342	-6.03373	16.6206	7.71066	4.21521	3.41182	16.7672	0.76722	0.450649	0.61919	0.466667	1.68352	8.38084	5	1	not rhythmic			FALSE	Lymphoid	B_Mat	FALSE	B Cell (Mature) (immature, FrE / T1)
cochlea	B Cell (Mature)	1.2	9.2	5.20386	-6.1233	16.531	7.71066	4.21521	3.41182	16.7672	0.76722	0.450649	0.61919	0.466667	1.68352	8.38084	5	1	not rhythmic			FALSE	Lymphoid	B_Mat	FALSE	B Cell (Mature) (immature, FrE / T1)
cochlea	B Cell (Mature)	1.3	9.3	5.11601	-6.21114	16.4432	7.71066	4.21521	3.41182	16.7672	0.76722	0.450649	0.61919	0.466667	1.68352	8.38084	5	1	not rhythmic			FALSE	Lymphoid	B_Mat	FALSE	B Cell (Mature) (immature, FrE / T1)
cochlea	B Cell (Mature)	1.4	9.4	5.02994	-6.29722	16.3571	7.71066	4.21521	3.41182	16.7672	0.76722	0.450649	0.61919	0.466667	1.68352	8.38084	5	1	not rhythmic			FALSE	Lymphoid	B_Mat	FALSE	B Cell (Mature) (immature, FrE / T1)
cochlea	B Cell (Mature)	1.5	9.5	4.9457	-6.38145	16.2729	7.71066	4.21521	3.41182	16.7672	0.76722	0.450649	0.61919	0.466667	1.68352	8.38084	5	1	not rhythmic			FALSE	Lymphoid	B_Mat	FALSE	B Cell (Mature) (immature, FrE / T1)
cochlea	B Cell (Mature)	1.6	9.6	4.86336	-6.46379	16.1905	7.71066	4.21521	3.41182	16.7672	0.76722	0.450649	0.61919	0.466667	1.68352	8.38084	5	1	not rhythmic			FALSE	Lymphoid	B_Mat	FALSE	B Cell (Mature) (immature, FrE / T1)
cochlea	B Cell (Mature)	1.7	9.7	4.78298	-6.54417	16.1101	7.71066	4.21521	3.41182	16.7672	0.76722	0.450649	0.61919	0.466667	1.68352	8.38084	5	1	not rhythmic			FALSE	Lymphoid	B_Mat	FALSE	B Cell (Mature) (immature, FrE / T1)
cochlea	B Cell (Mature)	1.8	9.8	4.7046	-6.62256	16.0317	7.71066	4.21521	3.41182	16.7672	0.76722	0.450649	0.61919	0.466667	1.68352	8.38084	5	1	not rhythmic			FALSE	Lymphoid	B_Mat	FALSE	B Cell (Mature) (immature, FrE / T1)
cochlea	B Cell (Mature)	1.9	9.9	4.62827	-6.69888	15.9554	7.71066	4.21521	3.41182	16.7672	0.76722	0.450649	0.61919	0.466667	1.68352	8.38084	5	1	not rhythmic			FALSE	Lymphoid	B_Mat	FALSE	B Cell (Mature) (immature, FrE / T1)
cochlea	B Cell (Mature)	2	10	4.55407	-6.77308	15.8812	7.71066	4.21521	3.41182	16.7672	0.76722	0.450649	0.61919	0.466667	1.68352	8.38084	5	1	not rhythmic			FALSE	Lymphoid	B_Mat	FALSE	B Cell (Mature) (immature, FrE / T1)
cochlea	B Cell (Mature)	2.1	10.1	4.48202	-6.84513	15.8092	7.71066	4.21521	3.41182	16.7672	0.76722	0.450649	0.61919	0.466667	1.68352	8.38084	5	1	not rhythmic			FALSE	Lymphoid	B_Mat	FALSE	B Cell (Mature) (immature, FrE / T1)
cochlea	B Cell (Mature)	2.2	10.2	4.41219	-6.91496	15.7393	7.71066	4.21521	3.41182	16.7672	0.76722	0.450649	0.61919	0.466667	1.68352	8.38084	5	1	not rhythmic			FALSE	Lymphoid	B_Mat	FALSE	B Cell (Mature) (immature, FrE / T1)
cochlea	B Cell (Mature)	2.3	10.3	4.34462	-6.98253	15.6718	7.71066	4.21521	3.41182	16.7672	0.76722	0.450649	0.61919	0.466667	1.68352	8.38084	5	1	not rhythmic			FALSE	Lymphoid	B_Mat	FALSE	B Cell (Mature) (immature, FrE / T1)
cochlea	B Cell (Mature)	2.4	10.4	4.27935	-7.0478	15.6065	7.71066	4.21521	3.41182	16.7672	0.76722	0.450649	0.61919	0.466667	1.68352	8.38084	5	1	not rhythmic			FALSE	Lymphoid	B_Mat	FALSE	B Cell (Mature) (immature, FrE / T1)
cochlea	B Cell (Mature)	2.5	10.5	4.21644	-7.11071	15.5436	7.71066	4.21521	3.41182	16.7672	0.76722	0.450649	0.61919	0.466667	1.68352	8.38084	5	1	not rhythmic			FALSE	Lymphoid	B_Mat	FALSE	B Cell (Mature) (immature, FrE / T1)
cochlea	B Cell (Mature)	2.6	10.6	4.15592	-7.17123	15.4831	7.71066	4.21521	3.41182	16.7672	0.76722	0.450649	0.61919	0.466667	1.68352	8.38084	5	1	not rhythmic			FALSE	Lymphoid	B_Mat	FALSE	B Cell (Mature) (immature, FrE / T1)
cochlea	B Cell (Mature)	2.7	10.7	4.09784	-7.22931	15.425	7.71066	4.21521	3.41182	16.7672	0.76722	0.450649	0.61919	0.466667	1.68352	8.38084	5	1	not rhythmic			FALSE	Lymphoid	B_Mat	FALSE	B Cell (Mature) (immature, FrE / T1)
cochlea	B Cell (Mature)	2.8	10.8	4.04224	-7.28491	15.3694	7.71066	4.21521	3.41182	16.7672	0.76722	0.450649	0.61919	0.466667	1.68352	8.38084	5	1	not rhythmic			FALSE	Lymphoid	B_Mat	FALSE	B Cell (Mature) (immature, FrE / T1)
cochlea	B Cell (Mature)	2.9	10.9	3.98915	-7.33801	15.3163	7.71066	4.21521	3.41182	16.7672	0.76722	0.450649	0.61919	0.466667	1.68352	8.38084	5	1	not rhythmic			FALSE	Lymphoid	B_Mat	FALSE	B Cell (Mature) (immature, FrE / T1)
cochlea	B Cell (Mature)	3	11	3.9386	-7.38855	15.2658	7.71066	4.21521	3.41182	16.7672	0.76722	0.450649	0.61919	0.466667	1.68352	8.38084	5	1	not rhythmic			FALSE	Lymphoid	B_Mat	FALSE	B Cell (Mature) (immature, FrE / T1)
cochlea	B Cell (Mature)	3.1	11.1	3.89065	-7.4365	15.2178	7.71066	4.21521	3.41182	16.7672	0.76722	0.450649	0.61919	0.466667	1.68352	8.38084	5	1	not rhythmic			FALSE	Lymphoid	B_Mat	FALSE	B Cell (Mature) (immature, FrE / T1)
cochlea	B Cell (Mature)	3.2	11.2	3.84531	-7.48184	15.1725	7.71066	4.21521	3.41182	16.7672	0.76722	0.450649	0.61919	0.466667	1.68352	8.38084	5	1	not rhythmic			FALSE	Lymphoid	B_Mat	FALSE	B Cell (Mature) (immature, FrE / T1)
cochlea	B Cell (Mature)	3.3	11.3	3.80262	-7.52453	15.1298	7.71066	4.21521	3.41182	16.7672	0.76722	0.450649	0.61919	0.466667	1.68352	8.38084	5	1	not rhythmic			FALSE	Lymphoid	B_Mat	FALSE	B Cell (Mature) (immature, FrE / T1)
cochlea	B Cell (Mature)	3.4	11.4	3.76261	-7.56454	15.0898	7.71066	4.21521	3.41182	16.7672	0.76722	0.450649	0.61919	0.466667	1.68352	8.38084	5	1	not rhythmic			FALSE	Lymphoid	B_Mat	FALSE	B Cell (Mature) (immature, FrE / T1)
cochlea	B Cell (Mature)	3.5	11.5	3.72531	-7.60184	15.0525	7.71066	4.21521	3.41182	16.7672	0.76722	0.450649	0.61919	0.466667	1.68352	8.38084	5	1	not rhythmic			FALSE	Lymphoid	B_Mat	FALSE	B Cell (Mature) (immature, FrE / T1)
cochlea	B Cell (Mature)	3.6	11.6	3.69074	-7.63642	15.0179	7.71066	4.21521	3.41182	16.7672	0.76722	0.450649	0.61919	0.466667	1.68352	8.38084	5	1	not rhythmic			FALSE	Lymphoid	B_Mat	FALSE	B Cell (Mature) (immature, FrE / T1)
cochlea	B Cell (Mature)	3.7	11.7	3.65892	-7.66823	14.9861	7.71066	4.21521	3.41182	16.7672	0.76722	0.450649	0.61919	0.466667	1.68352	8.38084	5	1	not rhythmic			FALSE	Lymphoid	B_Mat	FALSE	B Cell (Mature) (immature, FrE / T1)
cochlea	B Cell (Mature)	3.8	11.8	3.62988	-7.69727	14.957	7.71066	4.21521	3.41182	16.7672	0.76722	0.450649	0.61919	0.466667	1.68352	8.38084	5	1	not rhythmic			FALSE	Lymphoid	B_Mat	FALSE	B Cell (Mature) (immature, FrE / T1)
cochlea	B Cell (Mature)	3.9	11.9	3.60363	-7.72352	14.9308	7.71066	4.21521	3.41182	16.7672	0.76722	0.450649	0.61919	0.466667	1.68352	8.38084	5	1	not rhythmic			FALSE	Lymphoid	B_Mat	FALSE	B Cell (Mature) (immature, FrE / T1)
cochlea	B Cell (Mature)	4	12	3.5802	-7.74695	14.9074	7.71066	4.21521	3.41182	16.7672	0.76722	0.450649	0.61919	0.466667	1.68352	8.38084	5	1	not rhythmic			FALSE	Lymphoid	B_Mat	FALSE	B Cell (Mature) (immature, FrE / T1)
cochlea	B Cell (Mature)	4.1	12.1	3.5596	-7.76755	14.8868	7.71066	4.21521	3.41182	16.7672	0.76722	0.450649	0.61919	0.466667	1.68352	8.38084	5	1	not rhythmic			FALSE	Lymphoid	B_Mat	FALSE	B Cell (Mature) (immature, FrE / T1)
cochlea	B Cell (Mature)	4.2	12.2	3.54185	-7.7853	14.869	7.71066	4.21521	3.41182	16.7672	0.76722	0.450649	0.61919	0.466667	1.68352	8.38084	5	1	not rhythmic			FALSE	Lymphoid	B_Mat	FALSE	B Cell (Mature) (immature, FrE / T1)
cochlea	B Cell (Mature)	4.3	12.3	3.52695	-7.8002	14.8541	7.71066	4.21521	3.41182	16.7672	0.76722	0.450649	0.61919	0.466667	1.68352	8.38084	5	1	not rhythmic			FALSE	Lymphoid	B_Mat	FALSE	B Cell (Mature) (immature, FrE / T1)
cochlea	B Cell (Mature)	4.4	12.4	3.51492	-7.81223	14.8421	7.71066	4.21521	3.41182	16.7672	0.76722	0.450649	0.61919	0.466667	1.68352	8.38084	5	1	not rhythmic			FALSE	Lymphoid	B_Mat	FALSE	B Cell (Mature) (immature, FrE / T1)
cochlea	B Cell (Mature)	4.5	12.5	3.50577	-7.82138	14.8329	7.71066	4.21521	3.41182	16.7672	0.76722	0.450649	0.61919	0.466667	1.68352	8.38084	5	1	not rhythmic			FALSE	Lymphoid	B_Mat	FALSE	B Cell (Mature) (immature, FrE / T1)
cochlea	B Cell (Mature)	4.6	12.6	3.4995	-7.82765	14.8266	7.71066	4.21521	3.41182	16.7672	0.76722	0.450649	0.61919	0.466667	1.68352	8.38084	5	1	not rhythmic			FALSE	Lymphoid	B_Mat	FALSE	B Cell (Mature) (immature, FrE / T1)
cochlea	B Cell (Mature)	4.7	12.7	3.49611	-7.83104	14.8233	7.71066	4.21521	3.41182	16.7672	0.76722	0.450649	0.61919	0.466667	1.68352	8.38084	5	1	not rhythmic			FALSE	Lymphoid	B_Mat	FALSE	B Cell (Mature) (immature, FrE / T1)
cochlea	B Cell (Mature)	4.8	12.8	3.49561	-7.83154	14.8228	7.71066	4.21521	3.41182	16.7672	0.76722	0.450649	0.61919	0.466667	1.68352	8.38084	5	1	not rhythmic			FALSE	Lymphoid	B_Mat	FALSE	B Cell (Mature) (immature, FrE / T1)
cochlea	B Cell (Mature)	4.9	12.9	3.49801	-7.82915	14.8252	7.71066	4.21521	3.41182	16.7672	0.76722	0.450649	0.61919	0.466667	1.68352	8.38084	5	1	not rhythmic			FALSE	Lymphoid	B_Mat	FALSE	B Cell (Mature) (immature, FrE / T1)
cochlea	B Cell (Mature)	5	13	3.50328	-7.82387	14.8304	7.71066	4.21521	3.41182	16.7672	0.76722	0.450649	0.61919	0.466667	1.68352	8.38084	5	1	not rhythmic			FALSE	Lymphoid	B_Mat	FALSE	B Cell (Mature) (immature, FrE / T1)
cochlea	B Cell (Mature)	5.1	13.1	3.51145	-7.81571	14.8386	7.71066	4.21521	3.41182	16.7672	0.76722	0.450649	0.61919	0.466667	1.68352	8.38084	5	1	not rhythmic			FALSE	Lymphoid	B_Mat	FALSE	B Cell (Mature) (immature, FrE / T1)
cochlea	B Cell (Mature)	5.2	13.2	3.52249	-7.80467	14.8496	7.71066	4.21521	3.41182	16.7672	0.76722	0.450649	0.61919	0.466667	1.68352	8.38084	5	1	not rhythmic			FALSE	Lymphoid	B_Mat	FALSE	B Cell (Mature) (immature, FrE / T1)
cochlea	B Cell (Mature)	5.3	13.3	3.5364	-7.79075	14.8635	7.71066	4.21521	3.41182	16.7672	0.76722	0.450649	0.61919	0.466667	1.68352	8.38084	5	1	not rhythmic			FALSE	Lymphoid	B_Mat	FALSE	B Cell (Mature) (immature, FrE / T1)
cochlea	B Cell (Mature)	5.4	13.4	3.55317	-7.77398	14.8803	7.71066	4.21521	3.41182	16.7672	0.76722	0.450649	0.61919	0.466667	1.68352	8.38084	5	1	not rhythmic			FALSE	Lymphoid	B_Mat	FALSE	B Cell (Mature) (immature, FrE / T1)
cochlea	B Cell (Mature)	5.5	13.5	3.57279	-7.75436	14.8999	7.71066	4.21521	3.41182	16.7672	0.76722	0.450649	0.61919	0.466667	1.68352	8.38084	5	1	not rhythmic			FALSE	Lymphoid	B_Mat	FALSE	B Cell (Mature) (immature, FrE / T1)
cochlea	B Cell (Mature)	5.6	13.6	3.59524	-7.73191	14.9224	7.71066	4.21521	3.41182	16.7672	0.76722	0.450649	0.61919	0.466667	1.68352	8.38084	5	1	not rhythmic			FALSE	Lymphoid	B_Mat	FALSE	B Cell (Mature) (immature, FrE / T1)
cochlea	B Cell (Mature)	5.7	13.7	3.62052	-7.70663	14.9477	7.71066	4.21521	3.41182	16.7672	0.76722	0.450649	0.61919	0.466667	1.68352	8.38084	5	1	not rhythmic			FALSE	Lymphoid	B_Mat	FALSE	B Cell (Mature) (immature, FrE / T1)
cochlea	B Cell (Mature)	5.8	13.8	3.6486	-7.67855	14.9758	7.71066	4.21521	3.41182	16.7672	0.76722	0.450649	0.61919	0.466667	1.68352	8.38084	5	1	not rhythmic			FALSE	Lymphoid	B_Mat	FALSE	B Cell (Mature) (immature, FrE / T1)
cochlea	B Cell (Mature)	5.9	13.9	3.67946	-7.64769	15.0066	7.71066	4.21521	3.41182	16.7672	0.76722	0.450649	0.61919	0.466667	1.68352	8.38084	5	1	not rhythmic			FALSE	Lymphoid	B_Mat	FALSE	B Cell (Mature) (immature, FrE / T1)
cochlea	B Cell (Mature)	6	14	3.71309	-7.61406	15.0402	7.71066	4.21521	3.41182	16.7672	0.76722	0.450649	0.61919	0.466667	1.68352	8.38084	5	1	not rhythmic			FALSE	Lymphoid	B_Mat	FALSE	B Cell (Mature) (immature, FrE / T1)
cochlea	B Cell (Mature)	6.1	14.1	3.74946	-7.57769	15.0766	7.71066	4.21521	3.41182	16.7672	0.76722	0.450649	0.61919	0.466667	1.68352	8.38084	5	1	not rhythmic			FALSE	Lymphoid	B_Mat	FALSE	B Cell (Mature) (immature, FrE / T1)
cochlea	B Cell (Mature)	6.2	14.2	3.78854	-7.53861	15.1157	7.71066	4.21521	3.41182	16.7672	0.76722	0.450649	0.61919	0.466667	1.68352	8.38084	5	1	not rhythmic			FALSE	Lymphoid	B_Mat	FALSE	B Cell (Mature) (immature, FrE / T1)
cochlea	B Cell (Mature)	6.3	14.3	3.83031	-7.49684	15.1575	7.71066	4.21521	3.41182	16.7672	0.76722	0.450649	0.61919	0.466667	1.68352	8.38084	5	1	not rhythmic			FALSE	Lymphoid	B_Mat	FALSE	B Cell (Mature) (immature, FrE / T1)
cochlea	B Cell (Mature)	6.4	14.4	3.87474	-7.45241	15.2019	7.71066	4.21521	3.41182	16.7672	0.76722	0.450649	0.61919	0.466667	1.68352	8.38084	5	1	not rhythmic			FALSE	Lymphoid	B_Mat	FALSE	B Cell (Mature) (immature, FrE / T1)
cochlea	B Cell (Mature)	6.5	14.5	3.92179	-7.40536	15.2489	7.71066	4.21521	3.41182	16.7672	0.76722	0.450649	0.61919	0.466667	1.68352	8.38084	5	1	not rhythmic			FALSE	Lymphoid	B_Mat	FALSE	B Cell (Mature) (immature, FrE / T1)
cochlea	B Cell (Mature)	6.6	14.6	3.97145	-7.3557	15.2986	7.71066	4.21521	3.41182	16.7672	0.76722	0.450649	0.61919	0.466667	1.68352	8.38084	5	1	not rhythmic			FALSE	Lymphoid	B_Mat	FALSE	B Cell (Mature) (immature, FrE / T1)
cochlea	B Cell (Mature)	6.7	14.7	4.02367	-7.30348	15.3508	7.71066	4.21521	3.41182	16.7672	0.76722	0.450649	0.61919	0.466667	1.68352	8.38084	5	1	not rhythmic			FALSE	Lymphoid	B_Mat	FALSE	B Cell (Mature) (immature, FrE / T1)
cochlea	B Cell (Mature)	6.8	14.8	4.07841	-7.24874	15.4056	7.71066	4.21521	3.41182	16.7672	0.76722	0.450649	0.61919	0.466667	1.68352	8.38084	5	1	not rhythmic			FALSE	Lymphoid	B_Mat	FALSE	B Cell (Mature) (immature, FrE / T1)
cochlea	B Cell (Mature)	6.9	14.9	4.13564	-7.19151	15.4628	7.71066	4.21521	3.41182	16.7672	0.76722	0.450649	0.61919	0.466667	1.68352	8.38084	5	1	not rhythmic			FALSE	Lymphoid	B_Mat	FALSE	B Cell (Mature) (immature, FrE / T1)
cochlea	B Cell (Mature)	7	15	4.19533	-7.13182	15.5225	7.71066	4.21521	3.41182	16.7672	0.76722	0.450649	0.61919	0.466667	1.68352	8.38084	5	1	not rhythmic			FALSE	Lymphoid	B_Mat	FALSE	B Cell (Mature) (immature, FrE / T1)
cochlea	B Cell (Mature)	7.1	15.1	4.25742	-7.06973	15.5846	7.71066	4.21521	3.41182	16.7672	0.76722	0.450649	0.61919	0.466667	1.68352	8.38084	5	1	not rhythmic			FALSE	Lymphoid	B_Mat	FALSE	B Cell (Mature) (immature, FrE / T1)
cochlea	B Cell (Mature)	7.2	15.2	4.32188	-7.00527	15.649	7.71066	4.21521	3.41182	16.7672	0.76722	0.450649	0.61919	0.466667	1.68352	8.38084	5	1	not rhythmic			FALSE	Lymphoid	B_Mat	FALSE	B Cell (Mature) (immature, FrE / T1)
cochlea	B Cell (Mature)	7.3	15.3	4.38866	-6.93849	15.7158	7.71066	4.21521	3.41182	16.7672	0.76722	0.450649	0.61919	0.466667	1.68352	8.38084	5	1	not rhythmic			FALSE	Lymphoid	B_Mat	FALSE	B Cell (Mature) (immature, FrE / T1)
cochlea	B Cell (Mature)	7.4	15.4	4.45772	-6.86943	15.7849	7.71066	4.21521	3.41182	16.7672	0.76722	0.450649	0.61919	0.466667	1.68352	8.38084	5	1	not rhythmic			FALSE	Lymphoid	B_Mat	FALSE	B Cell (Mature) (immature, FrE / T1)
cochlea	B Cell (Mature)	7.5	15.5	4.52901	-6.79814	15.8562	7.71066	4.21521	3.41182	16.7672	0.76722	0.450649	0.61919	0.466667	1.68352	8.38084	5	1	not rhythmic			FALSE	Lymphoid	B_Mat	FALSE	B Cell (Mature) (immature, FrE / T1)
cochlea	B Cell (Mature)	7.6	15.6	4.60248	-6.72467	15.9296	7.71066	4.21521	3.41182	16.7672	0.76722	0.450649	0.61919	0.466667	1.68352	8.38084	5	1	not rhythmic			FALSE	Lymphoid	B_Mat	FALSE	B Cell (Mature) (immature, FrE / T1)
cochlea	B Cell (Mature)	7.7	15.7	4.67807	-6.64908	16.0052	7.71066	4.21521	3.41182	16.7672	0.76722	0.450649	0.61919	0.466667	1.68352	8.38084	5	1	not rhythmic			FALSE	Lymphoid	B_Mat	FALSE	B Cell (Mature) (immature, FrE / T1)
cochlea	B Cell (Mature)	7.8	15.8	4.75575	-6.5714	16.0829	7.71066	4.21521	3.41182	16.7672	0.76722	0.450649	0.61919	0.466667	1.68352	8.38084	5	1	not rhythmic			FALSE	Lymphoid	B_Mat	FALSE	B Cell (Mature) (immature, FrE / T1)
cochlea	B Cell (Mature)	7.9	15.9	4.83545	-6.4917	16.1626	7.71066	4.21521	3.41182	16.7672	0.76722	0.450649	0.61919	0.466667	1.68352	8.38084	5	1	not rhythmic			FALSE	Lymphoid	B_Mat	FALSE	B Cell (Mature) (immature, FrE / T1)
cochlea	B Cell (Mature)	8	16	4.91713	-6.41002	16.2443	7.71066	4.21521	3.41182	16.7672	0.76722	0.450649	0.61919	0.466667	1.68352	8.38084	5	1	not rhythmic			FALSE	Lymphoid	B_Mat	FALSE	B Cell (Mature) (immature, FrE / T1)
cochlea	B Cell (Mature)	8.1	16.1	5.00071	-6.32644	16.3279	7.71066	4.21521	3.41182	16.7672	0.76722	0.450649	0.61919	0.466667	1.68352	8.38084	5	1	not rhythmic			FALSE	Lymphoid	B_Mat	FALSE	B Cell (Mature) (immature, FrE / T1)
cochlea	B Cell (Mature)	8.2	16.2	5.08616	-6.24099	16.4133	7.71066	4.21521	3.41182	16.7672	0.76722	0.450649	0.61919	0.466667	1.68352	8.38084	5	1	not rhythmic			FALSE	Lymphoid	B_Mat	FALSE	B Cell (Mature) (immature, FrE / T1)
cochlea	B Cell (Mature)	8.3	16.3	5.1734	-6.15375	16.5006	7.71066	4.21521	3.41182	16.7672	0.76722	0.450649	0.61919	0.466667	1.68352	8.38084	5	1	not rhythmic			FALSE	Lymphoid	B_Mat	FALSE	B Cell (Mature) (immature, FrE / T1)
cochlea	B Cell (Mature)	8.4	16.4	5.26238	-6.06477	16.5895	7.71066	4.21521	3.41182	16.7672	0.76722	0.450649	0.61919	0.466667	1.68352	8.38084	5	1	not rhythmic			FALSE	Lymphoid	B_Mat	FALSE	B Cell (Mature) (immature, FrE / T1)
cochlea	B Cell (Mature)	8.5	16.5	5.35304	-5.97411	16.6802	7.71066	4.21521	3.41182	16.7672	0.76722	0.450649	0.61919	0.466667	1.68352	8.38084	5	1	not rhythmic			FALSE	Lymphoid	B_Mat	FALSE	B Cell (Mature) (immature, FrE / T1)
cochlea	B Cell (Mature)	8.6	16.6	5.44532	-5.88183	16.7725	7.71066	4.21521	3.41182	16.7672	0.76722	0.450649	0.61919	0.466667	1.68352	8.38084	5	1	not rhythmic			FALSE	Lymphoid	B_Mat	FALSE	B Cell (Mature) (immature, FrE / T1)
cochlea	B Cell (Mature)	8.7	16.7	5.53915	-5.788	16.8663	7.71066	4.21521	3.41182	16.7672	0.76722	0.450649	0.61919	0.466667	1.68352	8.38084	5	1	not rhythmic			FALSE	Lymphoid	B_Mat	FALSE	B Cell (Mature) (immature, FrE / T1)
cochlea	B Cell (Mature)	8.8	16.8	5.63447	-5.69269	16.9616	7.71066	4.21521	3.41182	16.7672	0.76722	0.450649	0.61919	0.466667	1.68352	8.38084	5	1	not rhythmic			FALSE	Lymphoid	B_Mat	FALSE	B Cell (Mature) (immature, FrE / T1)
cochlea	B Cell (Mature)	8.9	16.9	5.73121	-5.59595	17.0584	7.71066	4.21521	3.41182	16.7672	0.76722	0.450649	0.61919	0.466667	1.68352	8.38084	5	1	not rhythmic			FALSE	Lymphoid	B_Mat	FALSE	B Cell (Mature) (immature, FrE / T1)
cochlea	B Cell (Mature)	9	17	5.8293	-5.49785	17.1565	7.71066	4.21521	3.41182	16.7672	0.76722	0.450649	0.61919	0.466667	1.68352	8.38084	5	1	not rhythmic			FALSE	Lymphoid	B_Mat	FALSE	B Cell (Mature) (immature, FrE / T1)
cochlea	B Cell (Mature)	9.1	17.1	5.92869	-5.39846	17.2558	7.71066	4.21521	3.41182	16.7672	0.76722	0.450649	0.61919	0.466667	1.68352	8.38084	5	1	not rhythmic			FALSE	Lymphoid	B_Mat	FALSE	B Cell (Mature) (immature, FrE / T1)
cochlea	B Cell (Mature)	9.2	17.2	6.02929	-5.29786	17.3564	7.71066	4.21521	3.41182	16.7672	0.76722	0.450649	0.61919	0.466667	1.68352	8.38084	5	1	not rhythmic			FALSE	Lymphoid	B_Mat	FALSE	B Cell (Mature) (immature, FrE / T1)
cochlea	B Cell (Mature)	9.3	17.3	6.13105	-5.1961	17.4582	7.71066	4.21521	3.41182	16.7672	0.76722	0.450649	0.61919	0.466667	1.68352	8.38084	5	1	not rhythmic			FALSE	Lymphoid	B_Mat	FALSE	B Cell (Mature) (immature, FrE / T1)
cochlea	B Cell (Mature)	9.4	17.4	6.2339	-5.09326	17.561	7.71066	4.21521	3.41182	16.7672	0.76722	0.450649	0.61919	0.466667	1.68352	8.38084	5	1	not rhythmic			FALSE	Lymphoid	B_Mat	FALSE	B Cell (Mature) (immature, FrE / T1)
cochlea	B Cell (Mature)	9.5	17.5	6.33775	-4.9894	17.6649	7.71066	4.21521	3.41182	16.7672	0.76722	0.450649	0.61919	0.466667	1.68352	8.38084	5	1	not rhythmic			FALSE	Lymphoid	B_Mat	FALSE	B Cell (Mature) (immature, FrE / T1)
cochlea	B Cell (Mature)	9.6	17.6	6.44254	-4.88461	17.7697	7.71066	4.21521	3.41182	16.7672	0.76722	0.450649	0.61919	0.466667	1.68352	8.38084	5	1	not rhythmic			FALSE	Lymphoid	B_Mat	FALSE	B Cell (Mature) (immature, FrE / T1)
cochlea	B Cell (Mature)	9.7	17.7	6.54821	-4.77894	17.8754	7.71066	4.21521	3.41182	16.7672	0.76722	0.450649	0.61919	0.466667	1.68352	8.38084	5	1	not rhythmic			FALSE	Lymphoid	B_Mat	FALSE	B Cell (Mature) (immature, FrE / T1)
cochlea	B Cell (Mature)	9.8	17.8	6.65467	-4.67248	17.9818	7.71066	4.21521	3.41182	16.7672	0.76722	0.450649	0.61919	0.466667	1.68352	8.38084	5	1	not rhythmic			FALSE	Lymphoid	B_Mat	FALSE	B Cell (Mature) (immature, FrE / T1)
cochlea	B Cell (Mature)	9.9	17.9	6.76185	-4.5653	18.089	7.71066	4.21521	3.41182	16.7672	0.76722	0.450649	0.61919	0.466667	1.68352	8.38084	5	1	not rhythmic			FALSE	Lymphoid	B_Mat	FALSE	B Cell (Mature) (immature, FrE / T1)
cochlea	B Cell (Mature)	10	18	6.86969	-4.45746	18.1968	7.71066	4.21521	3.41182	16.7672	0.76722	0.450649	0.61919	0.466667	1.68352	8.38084	5	1	not rhythmic			FALSE	Lymphoid	B_Mat	FALSE	B Cell (Mature) (immature, FrE / T1)
cochlea	B Cell (Mature)	10.1	18.1	6.9781	-4.34905	18.3053	7.71066	4.21521	3.41182	16.7672	0.76722	0.450649	0.61919	0.466667	1.68352	8.38084	5	1	not rhythmic			FALSE	Lymphoid	B_Mat	FALSE	B Cell (Mature) (immature, FrE / T1)
cochlea	B Cell (Mature)	10.2	18.2	7.08701	-4.24014	18.4142	7.71066	4.21521	3.41182	16.7672	0.76722	0.450649	0.61919	0.466667	1.68352	8.38084	5	1	not rhythmic			FALSE	Lymphoid	B_Mat	FALSE	B Cell (Mature) (immature, FrE / T1)
cochlea	B Cell (Mature)	10.3	18.3	7.19635	-4.1308	18.5235	7.71066	4.21521	3.41182	16.7672	0.76722	0.450649	0.61919	0.466667	1.68352	8.38084	5	1	not rhythmic			FALSE	Lymphoid	B_Mat	FALSE	B Cell (Mature) (immature, FrE / T1)
cochlea	B Cell (Mature)	10.4	18.4	7.30605	-4.0211	18.6332	7.71066	4.21521	3.41182	16.7672	0.76722	0.450649	0.61919	0.466667	1.68352	8.38084	5	1	not rhythmic			FALSE	Lymphoid	B_Mat	FALSE	B Cell (Mature) (immature, FrE / T1)
cochlea	B Cell (Mature)	10.5	18.5	7.41602	-3.91113	18.7432	7.71066	4.21521	3.41182	16.7672	0.76722	0.450649	0.61919	0.466667	1.68352	8.38084	5	1	not rhythmic			FALSE	Lymphoid	B_Mat	FALSE	B Cell (Mature) (immature, FrE / T1)
cochlea	B Cell (Mature)	10.6	18.6	7.52619	-3.80096	18.8533	7.71066	4.21521	3.41182	16.7672	0.76722	0.450649	0.61919	0.466667	1.68352	8.38084	5	1	not rhythmic			FALSE	Lymphoid	B_Mat	FALSE	B Cell (Mature) (immature, FrE / T1)
cochlea	B Cell (Mature)	10.7	18.7	7.63649	-3.69066	18.9636	7.71066	4.21521	3.41182	16.7672	0.76722	0.450649	0.61919	0.466667	1.68352	8.38084	5	1	not rhythmic			FALSE	Lymphoid	B_Mat	FALSE	B Cell (Mature) (immature, FrE / T1)
cochlea	B Cell (Mature)	10.8	18.8	7.74684	-3.58031	19.074	7.71066	4.21521	3.41182	16.7672	0.76722	0.450649	0.61919	0.466667	1.68352	8.38084	5	1	not rhythmic			FALSE	Lymphoid	B_Mat	FALSE	B Cell (Mature) (immature, FrE / T1)
cochlea	B Cell (Mature)	10.9	18.9	7.85716	-3.46999	19.1843	7.71066	4.21521	3.41182	16.7672	0.76722	0.450649	0.61919	0.466667	1.68352	8.38084	5	1	not rhythmic			FALSE	Lymphoid	B_Mat	FALSE	B Cell (Mature) (immature, FrE / T1)
cochlea	B Cell (Mature)	11	19	7.96739	-3.35976	19.2945	7.71066	4.21521	3.41182	16.7672	0.76722	0.450649	0.61919	0.466667	1.68352	8.38084	5	1	not rhythmic			FALSE	Lymphoid	B_Mat	FALSE	B Cell (Mature) (immature, FrE / T1)
cochlea	B Cell (Mature)	11.1	19.1	8.07743	-3.24972	19.4046	7.71066	4.21521	3.41182	16.7672	0.76722	0.450649	0.61919	0.466667	1.68352	8.38084	5	1	not rhythmic			FALSE	Lymphoid	B_Mat	FALSE	B Cell (Mature) (immature, FrE / T1)
cochlea	B Cell (Mature)	11.2	19.2	8.18723	-3.13992	19.5144	7.71066	4.21521	3.41182	16.7672	0.76722	0.450649	0.61919	0.466667	1.68352	8.38084	5	1	not rhythmic			FALSE	Lymphoid	B_Mat	FALSE	B Cell (Mature) (immature, FrE / T1)
cochlea	B Cell (Mature)	11.3	19.3	8.2967	-3.03045	19.6239	7.71066	4.21521	3.41182	16.7672	0.76722	0.450649	0.61919	0.466667	1.68352	8.38084	5	1	not rhythmic			FALSE	Lymphoid	B_Mat	FALSE	B Cell (Mature) (immature, FrE / T1)
cochlea	B Cell (Mature)	11.4	19.4	8.40577	-2.92138	19.7329	7.71066	4.21521	3.41182	16.7672	0.76722	0.450649	0.61919	0.466667	1.68352	8.38084	5	1	not rhythmic			FALSE	Lymphoid	B_Mat	FALSE	B Cell (Mature) (immature, FrE / T1)
cochlea	B Cell (Mature)	11.5	19.5	8.51436	-2.81279	19.8415	7.71066	4.21521	3.41182	16.7672	0.76722	0.450649	0.61919	0.466667	1.68352	8.38084	5	1	not rhythmic			FALSE	Lymphoid	B_Mat	FALSE	B Cell (Mature) (immature, FrE / T1)
cochlea	B Cell (Mature)	11.6	19.6	8.6224	-2.70475	19.9496	7.71066	4.21521	3.41182	16.7672	0.76722	0.450649	0.61919	0.466667	1.68352	8.38084	5	1	not rhythmic			FALSE	Lymphoid	B_Mat	FALSE	B Cell (Mature) (immature, FrE / T1)
cochlea	B Cell (Mature)	11.7	19.7	8.72982	-2.59733	20.057	7.71066	4.21521	3.41182	16.7672	0.76722	0.450649	0.61919	0.466667	1.68352	8.38084	5	1	not rhythmic			FALSE	Lymphoid	B_Mat	FALSE	B Cell (Mature) (immature, FrE / T1)
cochlea	B Cell (Mature)	11.8	19.8	8.83654	-2.49061	20.1637	7.71066	4.21521	3.41182	16.7672	0.76722	0.450649	0.61919	0.466667	1.68352	8.38084	5	1	not rhythmic			FALSE	Lymphoid	B_Mat	FALSE	B Cell (Mature) (immature, FrE / T1)
cochlea	B Cell (Mature)	11.9	19.9	8.94249	-2.38466	20.2696	7.71066	4.21521	3.41182	16.7672	0.76722	0.450649	0.61919	0.466667	1.68352	8.38084	5	1	not rhythmic			FALSE	Lymphoid	B_Mat	FALSE	B Cell (Mature) (immature, FrE / T1)
cochlea	B Cell (Mature)	12	20	9.04759	-2.27956	20.3747	7.71066	4.21521	3.41182	16.7672	0.76722	0.450649	0.61919	0.466667	1.68352	8.38084	5	1	not rhythmic			FALSE	Lymphoid	B_Mat	FALSE	B Cell (Mature) (immature, FrE / T1)
cochlea	B Cell (Mature)	12.1	20.1	9.15177	-2.17538	20.4789	7.71066	4.21521	3.41182	16.7672	0.76722	0.450649	0.61919	0.466667	1.68352	8.38084	5	1	not rhythmic			FALSE	Lymphoid	B_Mat	FALSE	B Cell (Mature) (immature, FrE / T1)
cochlea	B Cell (Mature)	12.2	20.2	9.25497	-2.07218	20.5821	7.71066	4.21521	3.41182	16.7672	0.76722	0.450649	0.61919	0.466667	1.68352	8.38084	5	1	not rhythmic			FALSE	Lymphoid	B_Mat	FALSE	B Cell (Mature) (immature, FrE / T1)
cochlea	B Cell (Mature)	12.3	20.3	9.35711	-1.97004	20.6843	7.71066	4.21521	3.41182	16.7672	0.76722	0.450649	0.61919	0.466667	1.68352	8.38084	5	1	not rhythmic			FALSE	Lymphoid	B_Mat	FALSE	B Cell (Mature) (immature, FrE / T1)
cochlea	B Cell (Mature)	12.4	20.4	9.45812	-1.86903	20.7853	7.71066	4.21521	3.41182	16.7672	0.76722	0.450649	0.61919	0.466667	1.68352	8.38084	5	1	not rhythmic			FALSE	Lymphoid	B_Mat	FALSE	B Cell (Mature) (immature, FrE / T1)
cochlea	B Cell (Mature)	12.5	20.5	9.55794	-1.76921	20.8851	7.71066	4.21521	3.41182	16.7672	0.76722	0.450649	0.61919	0.466667	1.68352	8.38084	5	1	not rhythmic			FALSE	Lymphoid	B_Mat	FALSE	B Cell (Mature) (immature, FrE / T1)
cochlea	B Cell (Mature)	12.6	20.6	9.65649	-1.67066	20.9836	7.71066	4.21521	3.41182	16.7672	0.76722	0.450649	0.61919	0.466667	1.68352	8.38084	5	1	not rhythmic			FALSE	Lymphoid	B_Mat	FALSE	B Cell (Mature) (immature, FrE / T1)
cochlea	B Cell (Mature)	12.7	20.7	9.7537	-1.57345	21.0809	7.71066	4.21521	3.41182	16.7672	0.76722	0.450649	0.61919	0.466667	1.68352	8.38084	5	1	not rhythmic			FALSE	Lymphoid	B_Mat	FALSE	B Cell (Mature) (immature, FrE / T1)
cochlea	B Cell (Mature)	12.8	20.8	9.84952	-1.47764	21.1767	7.71066	4.21521	3.41182	16.7672	0.76722	0.450649	0.61919	0.466667	1.68352	8.38084	5	1	not rhythmic			FALSE	Lymphoid	B_Mat	FALSE	B Cell (Mature) (immature, FrE / T1)
cochlea	B Cell (Mature)	12.9	20.9	9.94386	-1.38329	21.271	7.71066	4.21521	3.41182	16.7672	0.76722	0.450649	0.61919	0.466667	1.68352	8.38084	5	1	not rhythmic			FALSE	Lymphoid	B_Mat	FALSE	B Cell (Mature) (immature, FrE / T1)
cochlea	B Cell (Mature)	13	21	10.0367	-1.29047	21.3638	7.71066	4.21521	3.41182	16.7672	0.76722	0.450649	0.61919	0.466667	1.68352	8.38084	5	1	not rhythmic			FALSE	Lymphoid	B_Mat	FALSE	B Cell (Mature) (immature, FrE / T1)
cochlea	B Cell (Mature)	13.1	21.1	10.1279	-1.19925	21.4551	7.71066	4.21521	3.41182	16.7672	0.76722	0.450649	0.61919	0.466667	1.68352	8.38084	5	1	not rhythmic			FALSE	Lymphoid	B_Mat	FALSE	B Cell (Mature) (immature, FrE / T1)
cochlea	B Cell (Mature)	13.2	21.2	10.2175	-1.10968	21.5446	7.71066	4.21521	3.41182	16.7672	0.76722	0.450649	0.61919	0.466667	1.68352	8.38084	5	1	not rhythmic			FALSE	Lymphoid	B_Mat	FALSE	B Cell (Mature) (immature, FrE / T1)
cochlea	B Cell (Mature)	13.3	21.3	10.3053	-1.02183	21.6325	7.71066	4.21521	3.41182	16.7672	0.76722	0.450649	0.61919	0.466667	1.68352	8.38084	5	1	not rhythmic			FALSE	Lymphoid	B_Mat	FALSE	B Cell (Mature) (immature, FrE / T1)
cochlea	B Cell (Mature)	13.4	21.4	10.3914	-0.935758	21.7185	7.71066	4.21521	3.41182	16.7672	0.76722	0.450649	0.61919	0.466667	1.68352	8.38084	5	1	not rhythmic			FALSE	Lymphoid	B_Mat	FALSE	B Cell (Mature) (immature, FrE / T1)
cochlea	B Cell (Mature)	13.5	21.5	10.4756	-0.851525	21.8028	7.71066	4.21521	3.41182	16.7672	0.76722	0.450649	0.61919	0.466667	1.68352	8.38084	5	1	not rhythmic			FALSE	Lymphoid	B_Mat	FALSE	B Cell (Mature) (immature, FrE / T1)
cochlea	B Cell (Mature)	13.6	21.6	10.558	-0.769186	21.8851	7.71066	4.21521	3.41182	16.7672	0.76722	0.450649	0.61919	0.466667	1.68352	8.38084	5	1	not rhythmic			FALSE	Lymphoid	B_Mat	FALSE	B Cell (Mature) (immature, FrE / T1)
cochlea	B Cell (Mature)	13.7	21.7	10.6384	-0.688799	21.9655	7.71066	4.21521	3.41182	16.7672	0.76722	0.450649	0.61919	0.466667	1.68352	8.38084	5	1	not rhythmic			FALSE	Lymphoid	B_Mat	FALSE	B Cell (Mature) (immature, FrE / T1)
cochlea	B Cell (Mature)	13.8	21.8	10.7167	-0.610418	22.0439	7.71066	4.21521	3.41182	16.7672	0.76722	0.450649	0.61919	0.466667	1.68352	8.38084	5	1	not rhythmic			FALSE	Lymphoid	B_Mat	FALSE	B Cell (Mature) (immature, FrE / T1)
cochlea	B Cell (Mature)	13.9	21.9	10.7931	-0.534098	22.1202	7.71066	4.21521	3.41182	16.7672	0.76722	0.450649	0.61919	0.466667	1.68352	8.38084	5	1	not rhythmic			FALSE	Lymphoid	B_Mat	FALSE	B Cell (Mature) (immature, FrE / T1)
cochlea	B Cell (Mature)	14	22	10.8673	-0.45989	22.1944	7.71066	4.21521	3.41182	16.7672	0.76722	0.450649	0.61919	0.466667	1.68352	8.38084	5	1	not rhythmic			FALSE	Lymphoid	B_Mat	FALSE	B Cell (Mature) (immature, FrE / T1)
cochlea	B Cell (Mature)	14.1	22.1	10.9393	-0.387845	22.2665	7.71066	4.21521	3.41182	16.7672	0.76722	0.450649	0.61919	0.466667	1.68352	8.38084	5	1	not rhythmic			FALSE	Lymphoid	B_Mat	FALSE	B Cell (Mature) (immature, FrE / T1)
cochlea	B Cell (Mature)	14.2	22.2	11.0091	-0.318013	22.3363	7.71066	4.21521	3.41182	16.7672	0.76722	0.450649	0.61919	0.466667	1.68352	8.38084	5	1	not rhythmic			FALSE	Lymphoid	B_Mat	FALSE	B Cell (Mature) (immature, FrE / T1)
cochlea	B Cell (Mature)	14.3	22.3	11.0767	-0.250442	22.4039	7.71066	4.21521	3.41182	16.7672	0.76722	0.450649	0.61919	0.466667	1.68352	8.38084	5	1	not rhythmic			FALSE	Lymphoid	B_Mat	FALSE	B Cell (Mature) (immature, FrE / T1)
cochlea	B Cell (Mature)	14.4	22.4	11.142	-0.185178	22.4691	7.71066	4.21521	3.41182	16.7672	0.76722	0.450649	0.61919	0.466667	1.68352	8.38084	5	1	not rhythmic			FALSE	Lymphoid	B_Mat	FALSE	B Cell (Mature) (immature, FrE / T1)
cochlea	B Cell (Mature)	14.5	22.5	11.2049	-0.122265	22.532	7.71066	4.21521	3.41182	16.7672	0.76722	0.450649	0.61919	0.466667	1.68352	8.38084	5	1	not rhythmic			FALSE	Lymphoid	B_Mat	FALSE	B Cell (Mature) (immature, FrE / T1)
cochlea	B Cell (Mature)	14.6	22.6	11.2654	-0.0617472	22.5926	7.71066	4.21521	3.41182	16.7672	0.76722	0.450649	0.61919	0.466667	1.68352	8.38084	5	1	not rhythmic			FALSE	Lymphoid	B_Mat	FALSE	B Cell (Mature) (immature, FrE / T1)
cochlea	B Cell (Mature)	14.7	22.7	11.3235	-0.00366552	22.6506	7.71066	4.21521	3.41182	16.7672	0.76722	0.450649	0.61919	0.466667	1.68352	8.38084	5	1	not rhythmic			FALSE	Lymphoid	B_Mat	FALSE	B Cell (Mature) (immature, FrE / T1)
cochlea	B Cell (Mature)	14.8	22.8	11.3791	0.0519401	22.7062	7.71066	4.21521	3.41182	16.7672	0.76722	0.450649	0.61919	0.466667	1.68352	8.38084	5	1	not rhythmic			FALSE	Lymphoid	B_Mat	FALSE	B Cell (Mature) (immature, FrE / T1)
cochlea	B Cell (Mature)	14.9	22.9	11.4322	0.105032	22.7593	7.71066	4.21521	3.41182	16.7672	0.76722	0.450649	0.61919	0.466667	1.68352	8.38084	5	1	not rhythmic			FALSE	Lymphoid	B_Mat	FALSE	B Cell (Mature) (immature, FrE / T1)
cochlea	B Cell (Mature)	15	23	11.4827	0.155572	22.8099	7.71066	4.21521	3.41182	16.7672	0.76722	0.450649	0.61919	0.466667	1.68352	8.38084	5	1	not rhythmic			FALSE	Lymphoid	B_Mat	FALSE	B Cell (Mature) (immature, FrE / T1)
cochlea	B Cell (Mature)	15.1	23.1	11.5307	0.203528	22.8578	7.71066	4.21521	3.41182	16.7672	0.76722	0.450649	0.61919	0.466667	1.68352	8.38084	5	1	not rhythmic			FALSE	Lymphoid	B_Mat	FALSE	B Cell (Mature) (immature, FrE / T1)
cochlea	B Cell (Mature)	15.2	23.2	11.576	0.248866	22.9032	7.71066	4.21521	3.41182	16.7672	0.76722	0.450649	0.61919	0.466667	1.68352	8.38084	5	1	not rhythmic			FALSE	Lymphoid	B_Mat	FALSE	B Cell (Mature) (immature, FrE / T1)
cochlea	B Cell (Mature)	15.3	23.3	11.6187	0.291554	22.9459	7.71066	4.21521	3.41182	16.7672	0.76722	0.450649	0.61919	0.466667	1.68352	8.38084	5	1	not rhythmic			FALSE	Lymphoid	B_Mat	FALSE	B Cell (Mature) (immature, FrE / T1)
cochlea	B Cell (Mature)	15.4	23.4	11.6587	0.331565	22.9859	7.71066	4.21521	3.41182	16.7672	0.76722	0.450649	0.61919	0.466667	1.68352	8.38084	5	1	not rhythmic			FALSE	Lymphoid	B_Mat	FALSE	B Cell (Mature) (immature, FrE / T1)
cochlea	B Cell (Mature)	15.5	23.5	11.696	0.368869	23.0232	7.71066	4.21521	3.41182	16.7672	0.76722	0.450649	0.61919	0.466667	1.68352	8.38084	5	1	not rhythmic			FALSE	Lymphoid	B_Mat	FALSE	B Cell (Mature) (immature, FrE / T1)
cochlea	B Cell (Mature)	15.6	23.6	11.7306	0.403442	23.0577	7.71066	4.21521	3.41182	16.7672	0.76722	0.450649	0.61919	0.466667	1.68352	8.38084	5	1	not rhythmic			FALSE	Lymphoid	B_Mat	FALSE	B Cell (Mature) (immature, FrE / T1)
cochlea	B Cell (Mature)	15.7	23.7	11.7624	0.43526	23.0896	7.71066	4.21521	3.41182	16.7672	0.76722	0.450649	0.61919	0.466667	1.68352	8.38084	5	1	not rhythmic			FALSE	Lymphoid	B_Mat	FALSE	B Cell (Mature) (immature, FrE / T1)
cochlea	B Cell (Mature)	15.8	23.8	11.7915	0.464301	23.1186	7.71066	4.21521	3.41182	16.7672	0.76722	0.450649	0.61919	0.466667	1.68352	8.38084	5	1	not rhythmic			FALSE	Lymphoid	B_Mat	FALSE	B Cell (Mature) (immature, FrE / T1)
cochlea	B Cell (Mature)	15.9	23.9	11.8177	0.490545	23.1448	7.71066	4.21521	3.41182	16.7672	0.76722	0.450649	0.61919	0.466667	1.68352	8.38084	5	1	not rhythmic			FALSE	Lymphoid	B_Mat	FALSE	B Cell (Mature) (immature, FrE / T1)
cochlea	B Cell (Mature)	16	0	11.8411	0.513975	23.1683	7.71066	4.21521	3.41182	16.7672	0.76722	0.450649	0.61919	0.466667	1.68352	8.38084	5	1	not rhythmic			FALSE	Lymphoid	B_Mat	FALSE	B Cell (Mature) (immature, FrE / T1)
cochlea	B Cell (Mature)	16.1	0.1	11.8617	0.534574	23.1889	7.71066	4.21521	3.41182	16.7672	0.76722	0.450649	0.61919	0.466667	1.68352	8.38084	5	1	not rhythmic			FALSE	Lymphoid	B_Mat	FALSE	B Cell (Mature) (immature, FrE / T1)
cochlea	B Cell (Mature)	16.2	0.2	11.8795	0.552328	23.2066	7.71066	4.21521	3.41182	16.7672	0.76722	0.450649	0.61919	0.466667	1.68352	8.38084	5	1	not rhythmic			FALSE	Lymphoid	B_Mat	FALSE	B Cell (Mature) (immature, FrE / T1)
cochlea	B Cell (Mature)	16.3	0.3	11.8944	0.567224	23.2215	7.71066	4.21521	3.41182	16.7672	0.76722	0.450649	0.61919	0.466667	1.68352	8.38084	5	1	not rhythmic			FALSE	Lymphoid	B_Mat	FALSE	B Cell (Mature) (immature, FrE / T1)
cochlea	B Cell (Mature)	16.4	0.4	11.9064	0.579254	23.2336	7.71066	4.21521	3.41182	16.7672	0.76722	0.450649	0.61919	0.466667	1.68352	8.38084	5	1	not rhythmic			FALSE	Lymphoid	B_Mat	FALSE	B Cell (Mature) (immature, FrE / T1)
cochlea	B Cell (Mature)	16.5	0.5	11.9156	0.588408	23.2427	7.71066	4.21521	3.41182	16.7672	0.76722	0.450649	0.61919	0.466667	1.68352	8.38084	5	1	not rhythmic			FALSE	Lymphoid	B_Mat	FALSE	B Cell (Mature) (immature, FrE / T1)
cochlea	B Cell (Mature)	16.6	0.6	11.9218	0.59468	23.249	7.71066	4.21521	3.41182	16.7672	0.76722	0.450649	0.61919	0.466667	1.68352	8.38084	5	1	not rhythmic			FALSE	Lymphoid	B_Mat	FALSE	B Cell (Mature) (immature, FrE / T1)
cochlea	B Cell (Mature)	16.7	0.7	11.9252	0.598066	23.2524	7.71066	4.21521	3.41182	16.7672	0.76722	0.450649	0.61919	0.466667	1.68352	8.38084	5	1	not rhythmic			FALSE	Lymphoid	B_Mat	FALSE	B Cell (Mature) (immature, FrE / T1)
cochlea	B Cell (Mature)	16.8	0.8	11.9257	0.598563	23.2529	7.71066	4.21521	3.41182	16.7672	0.76722	0.450649	0.61919	0.466667	1.68352	8.38084	5	1	not rhythmic			FALSE	Lymphoid	B_Mat	FALSE	B Cell (Mature) (immature, FrE / T1)
cochlea	B Cell (Mature)	16.9	0.9	11.9233	0.596172	23.2505	7.71066	4.21521	3.41182	16.7672	0.76722	0.450649	0.61919	0.466667	1.68352	8.38084	5	1	not rhythmic			FALSE	Lymphoid	B_Mat	FALSE	B Cell (Mature) (immature, FrE / T1)
cochlea	B Cell (Mature)	17	1	11.918	0.590893	23.2452	7.71066	4.21521	3.41182	16.7672	0.76722	0.450649	0.61919	0.466667	1.68352	8.38084	5	1	not rhythmic			FALSE	Lymphoid	B_Mat	FALSE	B Cell (Mature) (immature, FrE / T1)
cochlea	B Cell (Mature)	17.1	1.1	11.9099	0.582732	23.237	7.71066	4.21521	3.41182	16.7672	0.76722	0.450649	0.61919	0.466667	1.68352	8.38084	5	1	not rhythmic			FALSE	Lymphoid	B_Mat	FALSE	B Cell (Mature) (immature, FrE / T1)
cochlea	B Cell (Mature)	17.2	1.2	11.8988	0.571692	23.226	7.71066	4.21521	3.41182	16.7672	0.76722	0.450649	0.61919	0.466667	1.68352	8.38084	5	1	not rhythmic			FALSE	Lymphoid	B_Mat	FALSE	B Cell (Mature) (immature, FrE / T1)
cochlea	B Cell (Mature)	17.3	1.3	11.8849	0.557781	23.2121	7.71066	4.21521	3.41182	16.7672	0.76722	0.450649	0.61919	0.466667	1.68352	8.38084	5	1	not rhythmic			FALSE	Lymphoid	B_Mat	FALSE	B Cell (Mature) (immature, FrE / T1)
cochlea	B Cell (Mature)	17.4	1.4	11.8682	0.54101	23.1953	7.71066	4.21521	3.41182	16.7672	0.76722	0.450649	0.61919	0.466667	1.68352	8.38084	5	1	not rhythmic			FALSE	Lymphoid	B_Mat	FALSE	B Cell (Mature) (immature, FrE / T1)
cochlea	B Cell (Mature)	17.5	1.5	11.8485	0.52139	23.1757	7.71066	4.21521	3.41182	16.7672	0.76722	0.450649	0.61919	0.466667	1.68352	8.38084	5	1	not rhythmic			FALSE	Lymphoid	B_Mat	FALSE	B Cell (Mature) (immature, FrE / T1)
cochlea	B Cell (Mature)	17.6	1.6	11.8261	0.498933	23.1532	7.71066	4.21521	3.41182	16.7672	0.76722	0.450649	0.61919	0.466667	1.68352	8.38084	5	1	not rhythmic			FALSE	Lymphoid	B_Mat	FALSE	B Cell (Mature) (immature, FrE / T1)
cochlea	B Cell (Mature)	17.7	1.7	11.8008	0.473657	23.128	7.71066	4.21521	3.41182	16.7672	0.76722	0.450649	0.61919	0.466667	1.68352	8.38084	5	1	not rhythmic			FALSE	Lymphoid	B_Mat	FALSE	B Cell (Mature) (immature, FrE / T1)
cochlea	B Cell (Mature)	17.8	1.8	11.7727	0.445577	23.0999	7.71066	4.21521	3.41182	16.7672	0.76722	0.450649	0.61919	0.466667	1.68352	8.38084	5	1	not rhythmic			FALSE	Lymphoid	B_Mat	FALSE	B Cell (Mature) (immature, FrE / T1)
cochlea	B Cell (Mature)	17.9	1.9	11.7419	0.414713	23.069	7.71066	4.21521	3.41182	16.7672	0.76722	0.450649	0.61919	0.466667	1.68352	8.38084	5	1	not rhythmic			FALSE	Lymphoid	B_Mat	FALSE	B Cell (Mature) (immature, FrE / T1)
cochlea	B Cell (Mature)	18	2	11.7082	0.381086	23.0354	7.71066	4.21521	3.41182	16.7672	0.76722	0.450649	0.61919	0.466667	1.68352	8.38084	5	1	not rhythmic			FALSE	Lymphoid	B_Mat	FALSE	B Cell (Mature) (immature, FrE / T1)
cochlea	B Cell (Mature)	18.1	2.1	11.6719	0.344719	22.999	7.71066	4.21521	3.41182	16.7672	0.76722	0.450649	0.61919	0.466667	1.68352	8.38084	5	1	not rhythmic			FALSE	Lymphoid	B_Mat	FALSE	B Cell (Mature) (immature, FrE / T1)
cochlea	B Cell (Mature)	18.2	2.2	11.6328	0.305638	22.9599	7.71066	4.21521	3.41182	16.7672	0.76722	0.450649	0.61919	0.466667	1.68352	8.38084	5	1	not rhythmic			FALSE	Lymphoid	B_Mat	FALSE	B Cell (Mature) (immature, FrE / T1)
cochlea	B Cell (Mature)	18.3	2.3	11.591	0.263869	22.9182	7.71066	4.21521	3.41182	16.7672	0.76722	0.450649	0.61919	0.466667	1.68352	8.38084	5	1	not rhythmic			FALSE	Lymphoid	B_Mat	FALSE	B Cell (Mature) (immature, FrE / T1)
cochlea	B Cell (Mature)	18.4	2.4	11.5466	0.21944	22.8737	7.71066	4.21521	3.41182	16.7672	0.76722	0.450649	0.61919	0.466667	1.68352	8.38084	5	1	not rhythmic			FALSE	Lymphoid	B_Mat	FALSE	B Cell (Mature) (immature, FrE / T1)
cochlea	B Cell (Mature)	18.5	2.5	11.4995	0.172382	22.8267	7.71066	4.21521	3.41182	16.7672	0.76722	0.450649	0.61919	0.466667	1.68352	8.38084	5	1	not rhythmic			FALSE	Lymphoid	B_Mat	FALSE	B Cell (Mature) (immature, FrE / T1)
cochlea	B Cell (Mature)	18.6	2.6	11.4499	0.122728	22.777	7.71066	4.21521	3.41182	16.7672	0.76722	0.450649	0.61919	0.466667	1.68352	8.38084	5	1	not rhythmic			FALSE	Lymphoid	B_Mat	FALSE	B Cell (Mature) (immature, FrE / T1)
cochlea	B Cell (Mature)	18.7	2.7	11.3977	0.070511	22.7248	7.71066	4.21521	3.41182	16.7672	0.76722	0.450649	0.61919	0.466667	1.68352	8.38084	5	1	not rhythmic			FALSE	Lymphoid	B_Mat	FALSE	B Cell (Mature) (immature, FrE / T1)
cochlea	B Cell (Mature)	18.8	2.8	11.3429	0.0157671	22.6701	7.71066	4.21521	3.41182	16.7672	0.76722	0.450649	0.61919	0.466667	1.68352	8.38084	5	1	not rhythmic			FALSE	Lymphoid	B_Mat	FALSE	B Cell (Mature) (immature, FrE / T1)
cochlea	B Cell (Mature)	18.9	2.9	11.2857	-0.0414662	22.6128	7.71066	4.21521	3.41182	16.7672	0.76722	0.450649	0.61919	0.466667	1.68352	8.38084	5	1	not rhythmic			FALSE	Lymphoid	B_Mat	FALSE	B Cell (Mature) (immature, FrE / T1)
cochlea	B Cell (Mature)	19	3	11.226	-0.10115	22.5532	7.71066	4.21521	3.41182	16.7672	0.76722	0.450649	0.61919	0.466667	1.68352	8.38084	5	1	not rhythmic			FALSE	Lymphoid	B_Mat	FALSE	B Cell (Mature) (immature, FrE / T1)
cochlea	B Cell (Mature)	19.1	3.1	11.1639	-0.163242	22.4911	7.71066	4.21521	3.41182	16.7672	0.76722	0.450649	0.61919	0.466667	1.68352	8.38084	5	1	not rhythmic			FALSE	Lymphoid	B_Mat	FALSE	B Cell (Mature) (immature, FrE / T1)
cochlea	B Cell (Mature)	19.2	3.2	11.0994	-0.227702	22.4266	7.71066	4.21521	3.41182	16.7672	0.76722	0.450649	0.61919	0.466667	1.68352	8.38084	5	1	not rhythmic			FALSE	Lymphoid	B_Mat	FALSE	B Cell (Mature) (immature, FrE / T1)
cochlea	B Cell (Mature)	19.3	3.3	11.0327	-0.294484	22.3598	7.71066	4.21521	3.41182	16.7672	0.76722	0.450649	0.61919	0.466667	1.68352	8.38084	5	1	not rhythmic			FALSE	Lymphoid	B_Mat	FALSE	B Cell (Mature) (immature, FrE / T1)
cochlea	B Cell (Mature)	19.4	3.4	10.9636	-0.363542	22.2908	7.71066	4.21521	3.41182	16.7672	0.76722	0.450649	0.61919	0.466667	1.68352	8.38084	5	1	not rhythmic			FALSE	Lymphoid	B_Mat	FALSE	B Cell (Mature) (immature, FrE / T1)
cochlea	B Cell (Mature)	19.5	3.5	10.8923	-0.43483	22.2195	7.71066	4.21521	3.41182	16.7672	0.76722	0.450649	0.61919	0.466667	1.68352	8.38084	5	1	not rhythmic			FALSE	Lymphoid	B_Mat	FALSE	B Cell (Mature) (immature, FrE / T1)
cochlea	B Cell (Mature)	19.6	3.6	10.8189	-0.508299	22.146	7.71066	4.21521	3.41182	16.7672	0.76722	0.450649	0.61919	0.466667	1.68352	8.38084	5	1	not rhythmic			FALSE	Lymphoid	B_Mat	FALSE	B Cell (Mature) (immature, FrE / T1)
cochlea	B Cell (Mature)	19.7	3.7	10.7433	-0.583897	22.0704	7.71066	4.21521	3.41182	16.7672	0.76722	0.450649	0.61919	0.466667	1.68352	8.38084	5	1	not rhythmic			FALSE	Lymphoid	B_Mat	FALSE	B Cell (Mature) (immature, FrE / T1)
cochlea	B Cell (Mature)	19.8	3.8	10.6656	-0.661575	21.9927	7.71066	4.21521	3.41182	16.7672	0.76722	0.450649	0.61919	0.466667	1.68352	8.38084	5	1	not rhythmic			FALSE	Lymphoid	B_Mat	FALSE	B Cell (Mature) (immature, FrE / T1)
cochlea	B Cell (Mature)	19.9	3.9	10.5859	-0.741277	21.913	7.71066	4.21521	3.41182	16.7672	0.76722	0.450649	0.61919	0.466667	1.68352	8.38084	5	1	not rhythmic			FALSE	Lymphoid	B_Mat	FALSE	B Cell (Mature) (immature, FrE / T1)
cochlea	B Cell (Mature)	20	4	10.5042	-0.82295	21.8314	7.71066	4.21521	3.41182	16.7672	0.76722	0.450649	0.61919	0.466667	1.68352	8.38084	5	1	not rhythmic			FALSE	Lymphoid	B_Mat	FALSE	B Cell (Mature) (immature, FrE / T1)
cochlea	B Cell (Mature)	20.1	4.1	10.4206	-0.906537	21.7478	7.71066	4.21521	3.41182	16.7672	0.76722	0.450649	0.61919	0.466667	1.68352	8.38084	5	1	not rhythmic			FALSE	Lymphoid	B_Mat	FALSE	B Cell (Mature) (immature, FrE / T1)
cochlea	B Cell (Mature)	20.2	4.2	10.3352	-0.991982	21.6623	7.71066	4.21521	3.41182	16.7672	0.76722	0.450649	0.61919	0.466667	1.68352	8.38084	5	1	not rhythmic			FALSE	Lymphoid	B_Mat	FALSE	B Cell (Mature) (immature, FrE / T1)
cochlea	B Cell (Mature)	20.3	4.3	10.2479	-1.07922	21.5751	7.71066	4.21521	3.41182	16.7672	0.76722	0.450649	0.61919	0.466667	1.68352	8.38084	5	1	not rhythmic			FALSE	Lymphoid	B_Mat	FALSE	B Cell (Mature) (immature, FrE / T1)
cochlea	B Cell (Mature)	20.4	4.4	10.1589	-1.16821	21.4861	7.71066	4.21521	3.41182	16.7672	0.76722	0.450649	0.61919	0.466667	1.68352	8.38084	5	1	not rhythmic			FALSE	Lymphoid	B_Mat	FALSE	B Cell (Mature) (immature, FrE / T1)
cochlea	B Cell (Mature)	20.5	4.5	10.0683	-1.25887	21.3954	7.71066	4.21521	3.41182	16.7672	0.76722	0.450649	0.61919	0.466667	1.68352	8.38084	5	1	not rhythmic			FALSE	Lymphoid	B_Mat	FALSE	B Cell (Mature) (immature, FrE / T1)
cochlea	B Cell (Mature)	20.6	4.6	9.97601	-1.35114	21.3032	7.71066	4.21521	3.41182	16.7672	0.76722	0.450649	0.61919	0.466667	1.68352	8.38084	5	1	not rhythmic			FALSE	Lymphoid	B_Mat	FALSE	B Cell (Mature) (immature, FrE / T1)
cochlea	B Cell (Mature)	20.7	4.7	9.88218	-1.44497	21.2093	7.71066	4.21521	3.41182	16.7672	0.76722	0.450649	0.61919	0.466667	1.68352	8.38084	5	1	not rhythmic			FALSE	Lymphoid	B_Mat	FALSE	B Cell (Mature) (immature, FrE / T1)
cochlea	B Cell (Mature)	20.8	4.8	9.78686	-1.54029	21.114	7.71066	4.21521	3.41182	16.7672	0.76722	0.450649	0.61919	0.466667	1.68352	8.38084	5	1	not rhythmic			FALSE	Lymphoid	B_Mat	FALSE	B Cell (Mature) (immature, FrE / T1)
cochlea	B Cell (Mature)	20.9	4.9	9.69012	-1.63703	21.0173	7.71066	4.21521	3.41182	16.7672	0.76722	0.450649	0.61919	0.466667	1.68352	8.38084	5	1	not rhythmic			FALSE	Lymphoid	B_Mat	FALSE	B Cell (Mature) (immature, FrE / T1)
cochlea	B Cell (Mature)	21	5	9.59203	-1.73512	20.9192	7.71066	4.21521	3.41182	16.7672	0.76722	0.450649	0.61919	0.466667	1.68352	8.38084	5	1	not rhythmic			FALSE	Lymphoid	B_Mat	FALSE	B Cell (Mature) (immature, FrE / T1)
cochlea	B Cell (Mature)	21.1	5.1	9.49264	-1.83451	20.8198	7.71066	4.21521	3.41182	16.7672	0.76722	0.450649	0.61919	0.466667	1.68352	8.38084	5	1	not rhythmic			FALSE	Lymphoid	B_Mat	FALSE	B Cell (Mature) (immature, FrE / T1)
cochlea	B Cell (Mature)	21.2	5.2	9.39203	-1.93512	20.7192	7.71066	4.21521	3.41182	16.7672	0.76722	0.450649	0.61919	0.466667	1.68352	8.38084	5	1	not rhythmic			FALSE	Lymphoid	B_Mat	FALSE	B Cell (Mature) (immature, FrE / T1)
cochlea	B Cell (Mature)	21.3	5.3	9.29027	-2.03688	20.6174	7.71066	4.21521	3.41182	16.7672	0.76722	0.450649	0.61919	0.466667	1.68352	8.38084	5	1	not rhythmic			FALSE	Lymphoid	B_Mat	FALSE	B Cell (Mature) (immature, FrE / T1)
cochlea	B Cell (Mature)	21.4	5.4	9.18743	-2.13972	20.5146	7.71066	4.21521	3.41182	16.7672	0.76722	0.450649	0.61919	0.466667	1.68352	8.38084	5	1	not rhythmic			FALSE	Lymphoid	B_Mat	FALSE	B Cell (Mature) (immature, FrE / T1)
cochlea	B Cell (Mature)	21.5	5.5	9.08358	-2.24357	20.4107	7.71066	4.21521	3.41182	16.7672	0.76722	0.450649	0.61919	0.466667	1.68352	8.38084	5	1	not rhythmic			FALSE	Lymphoid	B_Mat	FALSE	B Cell (Mature) (immature, FrE / T1)
cochlea	B Cell (Mature)	21.6	5.6	8.97878	-2.34837	20.3059	7.71066	4.21521	3.41182	16.7672	0.76722	0.450649	0.61919	0.466667	1.68352	8.38084	5	1	not rhythmic			FALSE	Lymphoid	B_Mat	FALSE	B Cell (Mature) (immature, FrE / T1)
cochlea	B Cell (Mature)	21.7	5.7	8.87312	-2.45403	20.2003	7.71066	4.21521	3.41182	16.7672	0.76722	0.450649	0.61919	0.466667	1.68352	8.38084	5	1	not rhythmic			FALSE	Lymphoid	B_Mat	FALSE	B Cell (Mature) (immature, FrE / T1)
cochlea	B Cell (Mature)	21.8	5.8	8.76666	-2.56049	20.0938	7.71066	4.21521	3.41182	16.7672	0.76722	0.450649	0.61919	0.466667	1.68352	8.38084	5	1	not rhythmic			FALSE	Lymphoid	B_Mat	FALSE	B Cell (Mature) (immature, FrE / T1)
cochlea	B Cell (Mature)	21.9	5.9	8.65947	-2.66768	19.9866	7.71066	4.21521	3.41182	16.7672	0.76722	0.450649	0.61919	0.466667	1.68352	8.38084	5	1	not rhythmic			FALSE	Lymphoid	B_Mat	FALSE	B Cell (Mature) (immature, FrE / T1)
cochlea	B Cell (Mature)	22	6	8.55164	-2.77551	19.8788	7.71066	4.21521	3.41182	16.7672	0.76722	0.450649	0.61919	0.466667	1.68352	8.38084	5	1	not rhythmic			FALSE	Lymphoid	B_Mat	FALSE	B Cell (Mature) (immature, FrE / T1)
cochlea	B Cell (Mature)	22.1	6.1	8.44323	-2.88392	19.7704	7.71066	4.21521	3.41182	16.7672	0.76722	0.450649	0.61919	0.466667	1.68352	8.38084	5	1	not rhythmic			FALSE	Lymphoid	B_Mat	FALSE	B Cell (Mature) (immature, FrE / T1)
cochlea	B Cell (Mature)	22.2	6.2	8.33432	-2.99284	19.6615	7.71066	4.21521	3.41182	16.7672	0.76722	0.450649	0.61919	0.466667	1.68352	8.38084	5	1	not rhythmic			FALSE	Lymphoid	B_Mat	FALSE	B Cell (Mature) (immature, FrE / T1)
cochlea	B Cell (Mature)	22.3	6.3	8.22497	-3.10218	19.5521	7.71066	4.21521	3.41182	16.7672	0.76722	0.450649	0.61919	0.466667	1.68352	8.38084	5	1	not rhythmic			FALSE	Lymphoid	B_Mat	FALSE	B Cell (Mature) (immature, FrE / T1)
cochlea	B Cell (Mature)	22.4	6.4	8.11528	-3.21187	19.4424	7.71066	4.21521	3.41182	16.7672	0.76722	0.450649	0.61919	0.466667	1.68352	8.38084	5	1	not rhythmic			FALSE	Lymphoid	B_Mat	FALSE	B Cell (Mature) (immature, FrE / T1)
cochlea	B Cell (Mature)	22.5	6.5	8.00531	-3.32184	19.3325	7.71066	4.21521	3.41182	16.7672	0.76722	0.450649	0.61919	0.466667	1.68352	8.38084	5	1	not rhythmic			FALSE	Lymphoid	B_Mat	FALSE	B Cell (Mature) (immature, FrE / T1)
cochlea	B Cell (Mature)	22.6	6.6	7.89514	-3.43201	19.2223	7.71066	4.21521	3.41182	16.7672	0.76722	0.450649	0.61919	0.466667	1.68352	8.38084	5	1	not rhythmic			FALSE	Lymphoid	B_Mat	FALSE	B Cell (Mature) (immature, FrE / T1)
cochlea	B Cell (Mature)	22.7	6.7	7.78484	-3.54231	19.112	7.71066	4.21521	3.41182	16.7672	0.76722	0.450649	0.61919	0.466667	1.68352	8.38084	5	1	not rhythmic			FALSE	Lymphoid	B_Mat	FALSE	B Cell (Mature) (immature, FrE / T1)
cochlea	B Cell (Mature)	22.8	6.8	7.67449	-3.65266	19.0016	7.71066	4.21521	3.41182	16.7672	0.76722	0.450649	0.61919	0.466667	1.68352	8.38084	5	1	not rhythmic			FALSE	Lymphoid	B_Mat	FALSE	B Cell (Mature) (immature, FrE / T1)
cochlea	B Cell (Mature)	22.9	6.9	7.56417	-3.76298	18.8913	7.71066	4.21521	3.41182	16.7672	0.76722	0.450649	0.61919	0.466667	1.68352	8.38084	5	1	not rhythmic			FALSE	Lymphoid	B_Mat	FALSE	B Cell (Mature) (immature, FrE / T1)
cochlea	B Cell (Mature)	23	7	7.45394	-3.87321	18.7811	7.71066	4.21521	3.41182	16.7672	0.76722	0.450649	0.61919	0.466667	1.68352	8.38084	5	1	not rhythmic			FALSE	Lymphoid	B_Mat	FALSE	B Cell (Mature) (immature, FrE / T1)
cochlea	B Cell (Mature)	23.1	7.1	7.34389	-3.98326	18.671	7.71066	4.21521	3.41182	16.7672	0.76722	0.450649	0.61919	0.466667	1.68352	8.38084	5	1	not rhythmic			FALSE	Lymphoid	B_Mat	FALSE	B Cell (Mature) (immature, FrE / T1)
cochlea	B Cell (Mature)	23.2	7.2	7.2341	-4.09305	18.5612	7.71066	4.21521	3.41182	16.7672	0.76722	0.450649	0.61919	0.466667	1.68352	8.38084	5	1	not rhythmic			FALSE	Lymphoid	B_Mat	FALSE	B Cell (Mature) (immature, FrE / T1)
cochlea	B Cell (Mature)	23.3	7.3	7.12463	-4.20252	18.4518	7.71066	4.21521	3.41182	16.7672	0.76722	0.450649	0.61919	0.466667	1.68352	8.38084	5	1	not rhythmic			FALSE	Lymphoid	B_Mat	FALSE	B Cell (Mature) (immature, FrE / T1)
cochlea	B Cell (Mature)	23.4	7.4	7.01556	-4.31159	18.3427	7.71066	4.21521	3.41182	16.7672	0.76722	0.450649	0.61919	0.466667	1.68352	8.38084	5	1	not rhythmic			FALSE	Lymphoid	B_Mat	FALSE	B Cell (Mature) (immature, FrE / T1)
cochlea	B Cell (Mature)	23.5	7.5	6.90696	-4.42019	18.2341	7.71066	4.21521	3.41182	16.7672	0.76722	0.450649	0.61919	0.466667	1.68352	8.38084	5	1	not rhythmic			FALSE	Lymphoid	B_Mat	FALSE	B Cell (Mature) (immature, FrE / T1)
cochlea	B Cell (Mature)	23.6	7.6	6.79892	-4.52823	18.1261	7.71066	4.21521	3.41182	16.7672	0.76722	0.450649	0.61919	0.466667	1.68352	8.38084	5	1	not rhythmic			FALSE	Lymphoid	B_Mat	FALSE	B Cell (Mature) (immature, FrE / T1)
cochlea	B Cell (Mature)	23.7	7.7	6.69151	-4.63564	18.0187	7.71066	4.21521	3.41182	16.7672	0.76722	0.450649	0.61919	0.466667	1.68352	8.38084	5	1	not rhythmic			FALSE	Lymphoid	B_Mat	FALSE	B Cell (Mature) (immature, FrE / T1)
cochlea	B Cell (Mature)	23.8	7.8	6.58479	-4.74236	17.9119	7.71066	4.21521	3.41182	16.7672	0.76722	0.450649	0.61919	0.466667	1.68352	8.38084	5	1	not rhythmic			FALSE	Lymphoid	B_Mat	FALSE	B Cell (Mature) (immature, FrE / T1)
cochlea	B Cell (Mature)	23.9	7.9	6.47884	-4.84831	17.806	7.71066	4.21521	3.41182	16.7672	0.76722	0.450649	0.61919	0.466667	1.68352	8.38084	5	1	not rhythmic			FALSE	Lymphoid	B_Mat	FALSE	B Cell (Mature) (immature, FrE / T1)
cochlea	B Cell (Mature)	24	8	6.37374	-4.95341	17.7009	7.71066	4.21521	3.41182	16.7672	0.76722	0.450649	0.61919	0.466667	1.68352	8.38084	5	1	not rhythmic			FALSE	Lymphoid	B_Mat	FALSE	B Cell (Mature) (immature, FrE / T1)
cochlea	B Cell (Naïve)	0	8	1.67026	0.176224	3.1643	1.96183	1.24622	4.48295	17.098	1.09797	0.103946	0.606352	0.133333	0.653054	3.73898	5	3	supported	not supported	17.098	FALSE	Lymphoid	B_Naive	FALSE	B Cell (Naïve) (recirculating, FrF / Fo)
cochlea	B Cell (Naïve)	0.1	8.1	1.63864	0.144607	3.13268	1.96183	1.24622	4.48295	17.098	1.09797	0.103946	0.606352	0.133333	0.653054	3.73898	5	3	supported	not supported	17.098	FALSE	Lymphoid	B_Naive	FALSE	B Cell (Naïve) (recirculating, FrF / Fo)
cochlea	B Cell (Naïve)	0.2	8.2	1.60725	0.113212	3.10128	1.96183	1.24622	4.48295	17.098	1.09797	0.103946	0.606352	0.133333	0.653054	3.73898	5	3	supported	not supported	17.098	FALSE	Lymphoid	B_Naive	FALSE	B Cell (Naïve) (recirculating, FrF / Fo)
cochlea	B Cell (Naïve)	0.3	8.3	1.5761	0.0820595	3.07013	1.96183	1.24622	4.48295	17.098	1.09797	0.103946	0.606352	0.133333	0.653054	3.73898	5	3	supported	not supported	17.098	FALSE	Lymphoid	B_Naive	FALSE	B Cell (Naïve) (recirculating, FrF / Fo)
cochlea	B Cell (Naïve)	0.4	8.4	1.54521	0.0511715	3.03924	1.96183	1.24622	4.48295	17.098	1.09797	0.103946	0.606352	0.133333	0.653054	3.73898	5	3	supported	not supported	17.098	FALSE	Lymphoid	B_Naive	FALSE	B Cell (Naïve) (recirculating, FrF / Fo)
cochlea	B Cell (Naïve)	0.5	8.5	1.51461	0.0205691	3.00864	1.96183	1.24622	4.48295	17.098	1.09797	0.103946	0.606352	0.133333	0.653054	3.73898	5	3	supported	not supported	17.098	FALSE	Lymphoid	B_Naive	FALSE	B Cell (Naïve) (recirculating, FrF / Fo)
cochlea	B Cell (Naïve)	0.6	8.6	1.48431	-0.00972685	2.97835	1.96183	1.24622	4.48295	17.098	1.09797	0.103946	0.606352	0.133333	0.653054	3.73898	5	3	supported	not supported	17.098	FALSE	Lymphoid	B_Naive	FALSE	B Cell (Naïve) (recirculating, FrF / Fo)
cochlea	B Cell (Naïve)	0.7	8.7	1.45434	-0.0396955	2.94838	1.96183	1.24622	4.48295	17.098	1.09797	0.103946	0.606352	0.133333	0.653054	3.73898	5	3	supported	not supported	17.098	FALSE	Lymphoid	B_Naive	FALSE	B Cell (Naïve) (recirculating, FrF / Fo)
cochlea	B Cell (Naïve)	0.8	8.8	1.42472	-0.0693164	2.91876	1.96183	1.24622	4.48295	17.098	1.09797	0.103946	0.606352	0.133333	0.653054	3.73898	5	3	supported	not supported	17.098	FALSE	Lymphoid	B_Naive	FALSE	B Cell (Naïve) (recirculating, FrF / Fo)
cochlea	B Cell (Naïve)	0.9	8.9	1.39547	-0.0985691	2.8895	1.96183	1.24622	4.48295	17.098	1.09797	0.103946	0.606352	0.133333	0.653054	3.73898	5	3	supported	not supported	17.098	FALSE	Lymphoid	B_Naive	FALSE	B Cell (Naïve) (recirculating, FrF / Fo)
cochlea	B Cell (Naïve)	1	9	1.3666	-0.127434	2.86064	1.96183	1.24622	4.48295	17.098	1.09797	0.103946	0.606352	0.133333	0.653054	3.73898	5	3	supported	not supported	17.098	FALSE	Lymphoid	B_Naive	FALSE	B Cell (Naïve) (recirculating, FrF / Fo)
cochlea	B Cell (Naïve)	1.1	9.1	1.33815	-0.15589	2.83218	1.96183	1.24622	4.48295	17.098	1.09797	0.103946	0.606352	0.133333	0.653054	3.73898	5	3	supported	not supported	17.098	FALSE	Lymphoid	B_Naive	FALSE	B Cell (Naïve) (recirculating, FrF / Fo)
cochlea	B Cell (Naïve)	1.2	9.2	1.31012	-0.18392	2.80415	1.96183	1.24622	4.48295	17.098	1.09797	0.103946	0.606352	0.133333	0.653054	3.73898	5	3	supported	not supported	17.098	FALSE	Lymphoid	B_Naive	FALSE	B Cell (Naïve) (recirculating, FrF / Fo)
cochlea	B Cell (Naïve)	1.3	9.3	1.28253	-0.211502	2.77657	1.96183	1.24622	4.48295	17.098	1.09797	0.103946	0.606352	0.133333	0.653054	3.73898	5	3	supported	not supported	17.098	FALSE	Lymphoid	B_Naive	FALSE	B Cell (Naïve) (recirculating, FrF / Fo)
cochlea	B Cell (Naïve)	1.4	9.4	1.25542	-0.238619	2.74945	1.96183	1.24622	4.48295	17.098	1.09797	0.103946	0.606352	0.133333	0.653054	3.73898	5	3	supported	not supported	17.098	FALSE	Lymphoid	B_Naive	FALSE	B Cell (Naïve) (recirculating, FrF / Fo)
cochlea	B Cell (Naïve)	1.5	9.5	1.22878	-0.265252	2.72282	1.96183	1.24622	4.48295	17.098	1.09797	0.103946	0.606352	0.133333	0.653054	3.73898	5	3	supported	not supported	17.098	FALSE	Lymphoid	B_Naive	FALSE	B Cell (Naïve) (recirculating, FrF / Fo)
cochlea	B Cell (Naïve)	1.6	9.6	1.20265	-0.291383	2.69669	1.96183	1.24622	4.48295	17.098	1.09797	0.103946	0.606352	0.133333	0.653054	3.73898	5	3	supported	not supported	17.098	FALSE	Lymphoid	B_Naive	FALSE	B Cell (Naïve) (recirculating, FrF / Fo)
cochlea	B Cell (Naïve)	1.7	9.7	1.17704	-0.316993	2.67108	1.96183	1.24622	4.48295	17.098	1.09797	0.103946	0.606352	0.133333	0.653054	3.73898	5	3	supported	not supported	17.098	FALSE	Lymphoid	B_Naive	FALSE	B Cell (Naïve) (recirculating, FrF / Fo)
cochlea	B Cell (Naïve)	1.8	9.8	1.15197	-0.342065	2.64601	1.96183	1.24622	4.48295	17.098	1.09797	0.103946	0.606352	0.133333	0.653054	3.73898	5	3	supported	not supported	17.098	FALSE	Lymphoid	B_Naive	FALSE	B Cell (Naïve) (recirculating, FrF / Fo)
cochlea	B Cell (Naïve)	1.9	9.9	1.12745	-0.366582	2.62149	1.96183	1.24622	4.48295	17.098	1.09797	0.103946	0.606352	0.133333	0.653054	3.73898	5	3	supported	not supported	17.098	FALSE	Lymphoid	B_Naive	FALSE	B Cell (Naïve) (recirculating, FrF / Fo)
cochlea	B Cell (Naïve)	2	10	1.10351	-0.390528	2.59754	1.96183	1.24622	4.48295	17.098	1.09797	0.103946	0.606352	0.133333	0.653054	3.73898	5	3	supported	not supported	17.098	FALSE	Lymphoid	B_Naive	FALSE	B Cell (Naïve) (recirculating, FrF / Fo)
cochlea	B Cell (Naïve)	2.1	10.1	1.08015	-0.413885	2.57419	1.96183	1.24622	4.48295	17.098	1.09797	0.103946	0.606352	0.133333	0.653054	3.73898	5	3	supported	not supported	17.098	FALSE	Lymphoid	B_Naive	FALSE	B Cell (Naïve) (recirculating, FrF / Fo)
cochlea	B Cell (Naïve)	2.2	10.2	1.0574	-0.436638	2.55143	1.96183	1.24622	4.48295	17.098	1.09797	0.103946	0.606352	0.133333	0.653054	3.73898	5	3	supported	not supported	17.098	FALSE	Lymphoid	B_Naive	FALSE	B Cell (Naïve) (recirculating, FrF / Fo)
cochlea	B Cell (Naïve)	2.3	10.3	1.03526	-0.458771	2.5293	1.96183	1.24622	4.48295	17.098	1.09797	0.103946	0.606352	0.133333	0.653054	3.73898	5	3	supported	not supported	17.098	FALSE	Lymphoid	B_Naive	FALSE	B Cell (Naïve) (recirculating, FrF / Fo)
cochlea	B Cell (Naïve)	2.4	10.4	1.01377	-0.480269	2.5078	1.96183	1.24622	4.48295	17.098	1.09797	0.103946	0.606352	0.133333	0.653054	3.73898	5	3	supported	not supported	17.098	FALSE	Lymphoid	B_Naive	FALSE	B Cell (Naïve) (recirculating, FrF / Fo)
cochlea	B Cell (Naïve)	2.5	10.5	0.992919	-0.501117	2.48695	1.96183	1.24622	4.48295	17.098	1.09797	0.103946	0.606352	0.133333	0.653054	3.73898	5	3	supported	not supported	17.098	FALSE	Lymphoid	B_Naive	FALSE	B Cell (Naïve) (recirculating, FrF / Fo)
cochlea	B Cell (Naïve)	2.6	10.6	0.972734	-0.521302	2.46677	1.96183	1.24622	4.48295	17.098	1.09797	0.103946	0.606352	0.133333	0.653054	3.73898	5	3	supported	not supported	17.098	FALSE	Lymphoid	B_Naive	FALSE	B Cell (Naïve) (recirculating, FrF / Fo)
cochlea	B Cell (Naïve)	2.7	10.7	0.953228	-0.540808	2.44726	1.96183	1.24622	4.48295	17.098	1.09797	0.103946	0.606352	0.133333	0.653054	3.73898	5	3	supported	not supported	17.098	FALSE	Lymphoid	B_Naive	FALSE	B Cell (Naïve) (recirculating, FrF / Fo)
cochlea	B Cell (Naïve)	2.8	10.8	0.934413	-0.559623	2.42845	1.96183	1.24622	4.48295	17.098	1.09797	0.103946	0.606352	0.133333	0.653054	3.73898	5	3	supported	not supported	17.098	FALSE	Lymphoid	B_Naive	FALSE	B Cell (Naïve) (recirculating, FrF / Fo)
cochlea	B Cell (Naïve)	2.9	10.9	0.916302	-0.577734	2.41034	1.96183	1.24622	4.48295	17.098	1.09797	0.103946	0.606352	0.133333	0.653054	3.73898	5	3	supported	not supported	17.098	FALSE	Lymphoid	B_Naive	FALSE	B Cell (Naïve) (recirculating, FrF / Fo)
cochlea	B Cell (Naïve)	3	11	0.898907	-0.595129	2.39294	1.96183	1.24622	4.48295	17.098	1.09797	0.103946	0.606352	0.133333	0.653054	3.73898	5	3	supported	not supported	17.098	FALSE	Lymphoid	B_Naive	FALSE	B Cell (Naïve) (recirculating, FrF / Fo)
cochlea	B Cell (Naïve)	3.1	11.1	0.882241	-0.611795	2.37628	1.96183	1.24622	4.48295	17.098	1.09797	0.103946	0.606352	0.133333	0.653054	3.73898	5	3	supported	not supported	17.098	FALSE	Lymphoid	B_Naive	FALSE	B Cell (Naïve) (recirculating, FrF / Fo)
cochlea	B Cell (Naïve)	3.2	11.2	0.866315	-0.627721	2.36035	1.96183	1.24622	4.48295	17.098	1.09797	0.103946	0.606352	0.133333	0.653054	3.73898	5	3	supported	not supported	17.098	FALSE	Lymphoid	B_Naive	FALSE	B Cell (Naïve) (recirculating, FrF / Fo)
cochlea	B Cell (Naïve)	3.3	11.3	0.85114	-0.642896	2.34518	1.96183	1.24622	4.48295	17.098	1.09797	0.103946	0.606352	0.133333	0.653054	3.73898	5	3	supported	not supported	17.098	FALSE	Lymphoid	B_Naive	FALSE	B Cell (Naïve) (recirculating, FrF / Fo)
cochlea	B Cell (Naïve)	3.4	11.4	0.836726	-0.65731	2.33076	1.96183	1.24622	4.48295	17.098	1.09797	0.103946	0.606352	0.133333	0.653054	3.73898	5	3	supported	not supported	17.098	FALSE	Lymphoid	B_Naive	FALSE	B Cell (Naïve) (recirculating, FrF / Fo)
cochlea	B Cell (Naïve)	3.5	11.5	0.823083	-0.670953	2.31712	1.96183	1.24622	4.48295	17.098	1.09797	0.103946	0.606352	0.133333	0.653054	3.73898	5	3	supported	not supported	17.098	FALSE	Lymphoid	B_Naive	FALSE	B Cell (Naïve) (recirculating, FrF / Fo)
cochlea	B Cell (Naïve)	3.6	11.6	0.81022	-0.683816	2.30426	1.96183	1.24622	4.48295	17.098	1.09797	0.103946	0.606352	0.133333	0.653054	3.73898	5	3	supported	not supported	17.098	FALSE	Lymphoid	B_Naive	FALSE	B Cell (Naïve) (recirculating, FrF / Fo)
cochlea	B Cell (Naïve)	3.7	11.7	0.798147	-0.695889	2.29218	1.96183	1.24622	4.48295	17.098	1.09797	0.103946	0.606352	0.133333	0.653054	3.73898	5	3	supported	not supported	17.098	FALSE	Lymphoid	B_Naive	FALSE	B Cell (Naïve) (recirculating, FrF / Fo)
cochlea	B Cell (Naïve)	3.8	11.8	0.786871	-0.707165	2.28091	1.96183	1.24622	4.48295	17.098	1.09797	0.103946	0.606352	0.133333	0.653054	3.73898	5	3	supported	not supported	17.098	FALSE	Lymphoid	B_Naive	FALSE	B Cell (Naïve) (recirculating, FrF / Fo)
cochlea	B Cell (Naïve)	3.9	11.9	0.7764	-0.717636	2.27044	1.96183	1.24622	4.48295	17.098	1.09797	0.103946	0.606352	0.133333	0.653054	3.73898	5	3	supported	not supported	17.098	FALSE	Lymphoid	B_Naive	FALSE	B Cell (Naïve) (recirculating, FrF / Fo)
cochlea	B Cell (Naïve)	4	12	0.766742	-0.727294	2.26078	1.96183	1.24622	4.48295	17.098	1.09797	0.103946	0.606352	0.133333	0.653054	3.73898	5	3	supported	not supported	17.098	FALSE	Lymphoid	B_Naive	FALSE	B Cell (Naïve) (recirculating, FrF / Fo)
cochlea	B Cell (Naïve)	4.1	12.1	0.757903	-0.736133	2.25194	1.96183	1.24622	4.48295	17.098	1.09797	0.103946	0.606352	0.133333	0.653054	3.73898	5	3	supported	not supported	17.098	FALSE	Lymphoid	B_Naive	FALSE	B Cell (Naïve) (recirculating, FrF / Fo)
cochlea	B Cell (Naïve)	4.2	12.2	0.749889	-0.744147	2.24393	1.96183	1.24622	4.48295	17.098	1.09797	0.103946	0.606352	0.133333	0.653054	3.73898	5	3	supported	not supported	17.098	FALSE	Lymphoid	B_Naive	FALSE	B Cell (Naïve) (recirculating, FrF / Fo)
cochlea	B Cell (Naïve)	4.3	12.3	0.742706	-0.75133	2.23674	1.96183	1.24622	4.48295	17.098	1.09797	0.103946	0.606352	0.133333	0.653054	3.73898	5	3	supported	not supported	17.098	FALSE	Lymphoid	B_Naive	FALSE	B Cell (Naïve) (recirculating, FrF / Fo)
cochlea	B Cell (Naïve)	4.4	12.4	0.736358	-0.757678	2.23039	1.96183	1.24622	4.48295	17.098	1.09797	0.103946	0.606352	0.133333	0.653054	3.73898	5	3	supported	not supported	17.098	FALSE	Lymphoid	B_Naive	FALSE	B Cell (Naïve) (recirculating, FrF / Fo)
cochlea	B Cell (Naïve)	4.5	12.5	0.73085	-0.763186	2.22489	1.96183	1.24622	4.48295	17.098	1.09797	0.103946	0.606352	0.133333	0.653054	3.73898	5	3	supported	not supported	17.098	FALSE	Lymphoid	B_Naive	FALSE	B Cell (Naïve) (recirculating, FrF / Fo)
cochlea	B Cell (Naïve)	4.6	12.6	0.726186	-0.76785	2.22022	1.96183	1.24622	4.48295	17.098	1.09797	0.103946	0.606352	0.133333	0.653054	3.73898	5	3	supported	not supported	17.098	FALSE	Lymphoid	B_Naive	FALSE	B Cell (Naïve) (recirculating, FrF / Fo)
cochlea	B Cell (Naïve)	4.7	12.7	0.722369	-0.771667	2.2164	1.96183	1.24622	4.48295	17.098	1.09797	0.103946	0.606352	0.133333	0.653054	3.73898	5	3	supported	not supported	17.098	FALSE	Lymphoid	B_Naive	FALSE	B Cell (Naïve) (recirculating, FrF / Fo)
cochlea	B Cell (Naïve)	4.8	12.8	0.719401	-0.774635	2.21344	1.96183	1.24622	4.48295	17.098	1.09797	0.103946	0.606352	0.133333	0.653054	3.73898	5	3	supported	not supported	17.098	FALSE	Lymphoid	B_Naive	FALSE	B Cell (Naïve) (recirculating, FrF / Fo)
cochlea	B Cell (Naïve)	4.9	12.9	0.717284	-0.776752	2.21132	1.96183	1.24622	4.48295	17.098	1.09797	0.103946	0.606352	0.133333	0.653054	3.73898	5	3	supported	not supported	17.098	FALSE	Lymphoid	B_Naive	FALSE	B Cell (Naïve) (recirculating, FrF / Fo)
cochlea	B Cell (Naïve)	5	13	0.716021	-0.778015	2.21006	1.96183	1.24622	4.48295	17.098	1.09797	0.103946	0.606352	0.133333	0.653054	3.73898	5	3	supported	not supported	17.098	FALSE	Lymphoid	B_Naive	FALSE	B Cell (Naïve) (recirculating, FrF / Fo)
cochlea	B Cell (Naïve)	5.1	13.1	0.715611	-0.778425	2.20965	1.96183	1.24622	4.48295	17.098	1.09797	0.103946	0.606352	0.133333	0.653054	3.73898	5	3	supported	not supported	17.098	FALSE	Lymphoid	B_Naive	FALSE	B Cell (Naïve) (recirculating, FrF / Fo)
cochlea	B Cell (Naïve)	5.2	13.2	0.716055	-0.777981	2.21009	1.96183	1.24622	4.48295	17.098	1.09797	0.103946	0.606352	0.133333	0.653054	3.73898	5	3	supported	not supported	17.098	FALSE	Lymphoid	B_Naive	FALSE	B Cell (Naïve) (recirculating, FrF / Fo)
cochlea	B Cell (Naïve)	5.3	13.3	0.717353	-0.776683	2.21139	1.96183	1.24622	4.48295	17.098	1.09797	0.103946	0.606352	0.133333	0.653054	3.73898	5	3	supported	not supported	17.098	FALSE	Lymphoid	B_Naive	FALSE	B Cell (Naïve) (recirculating, FrF / Fo)
cochlea	B Cell (Naïve)	5.4	13.4	0.719504	-0.774531	2.21354	1.96183	1.24622	4.48295	17.098	1.09797	0.103946	0.606352	0.133333	0.653054	3.73898	5	3	supported	not supported	17.098	FALSE	Lymphoid	B_Naive	FALSE	B Cell (Naïve) (recirculating, FrF / Fo)
cochlea	B Cell (Naïve)	5.5	13.5	0.722507	-0.771529	2.21654	1.96183	1.24622	4.48295	17.098	1.09797	0.103946	0.606352	0.133333	0.653054	3.73898	5	3	supported	not supported	17.098	FALSE	Lymphoid	B_Naive	FALSE	B Cell (Naïve) (recirculating, FrF / Fo)
cochlea	B Cell (Naïve)	5.6	13.6	0.726359	-0.767677	2.22039	1.96183	1.24622	4.48295	17.098	1.09797	0.103946	0.606352	0.133333	0.653054	3.73898	5	3	supported	not supported	17.098	FALSE	Lymphoid	B_Naive	FALSE	B Cell (Naïve) (recirculating, FrF / Fo)
cochlea	B Cell (Naïve)	5.7	13.7	0.731057	-0.762979	2.22509	1.96183	1.24622	4.48295	17.098	1.09797	0.103946	0.606352	0.133333	0.653054	3.73898	5	3	supported	not supported	17.098	FALSE	Lymphoid	B_Naive	FALSE	B Cell (Naïve) (recirculating, FrF / Fo)
cochlea	B Cell (Naïve)	5.8	13.8	0.7366	-0.757436	2.23064	1.96183	1.24622	4.48295	17.098	1.09797	0.103946	0.606352	0.133333	0.653054	3.73898	5	3	supported	not supported	17.098	FALSE	Lymphoid	B_Naive	FALSE	B Cell (Naïve) (recirculating, FrF / Fo)
cochlea	B Cell (Naïve)	5.9	13.9	0.742981	-0.751055	2.23702	1.96183	1.24622	4.48295	17.098	1.09797	0.103946	0.606352	0.133333	0.653054	3.73898	5	3	supported	not supported	17.098	FALSE	Lymphoid	B_Naive	FALSE	B Cell (Naïve) (recirculating, FrF / Fo)
cochlea	B Cell (Naïve)	6	14	0.750198	-0.743837	2.24423	1.96183	1.24622	4.48295	17.098	1.09797	0.103946	0.606352	0.133333	0.653054	3.73898	5	3	supported	not supported	17.098	FALSE	Lymphoid	B_Naive	FALSE	B Cell (Naïve) (recirculating, FrF / Fo)
cochlea	B Cell (Naïve)	6.1	14.1	0.758246	-0.73579	2.25228	1.96183	1.24622	4.48295	17.098	1.09797	0.103946	0.606352	0.133333	0.653054	3.73898	5	3	supported	not supported	17.098	FALSE	Lymphoid	B_Naive	FALSE	B Cell (Naïve) (recirculating, FrF / Fo)
cochlea	B Cell (Naïve)	6.2	14.2	0.767118	-0.726918	2.26115	1.96183	1.24622	4.48295	17.098	1.09797	0.103946	0.606352	0.133333	0.653054	3.73898	5	3	supported	not supported	17.098	FALSE	Lymphoid	B_Naive	FALSE	B Cell (Naïve) (recirculating, FrF / Fo)
cochlea	B Cell (Naïve)	6.3	14.3	0.77681	-0.717226	2.27085	1.96183	1.24622	4.48295	17.098	1.09797	0.103946	0.606352	0.133333	0.653054	3.73898	5	3	supported	not supported	17.098	FALSE	Lymphoid	B_Naive	FALSE	B Cell (Naïve) (recirculating, FrF / Fo)
cochlea	B Cell (Naïve)	6.4	14.4	0.787313	-0.706723	2.28135	1.96183	1.24622	4.48295	17.098	1.09797	0.103946	0.606352	0.133333	0.653054	3.73898	5	3	supported	not supported	17.098	FALSE	Lymphoid	B_Naive	FALSE	B Cell (Naïve) (recirculating, FrF / Fo)
cochlea	B Cell (Naïve)	6.5	14.5	0.798621	-0.695415	2.29266	1.96183	1.24622	4.48295	17.098	1.09797	0.103946	0.606352	0.133333	0.653054	3.73898	5	3	supported	not supported	17.098	FALSE	Lymphoid	B_Naive	FALSE	B Cell (Naïve) (recirculating, FrF / Fo)
cochlea	B Cell (Naïve)	6.6	14.6	0.810727	-0.683309	2.30476	1.96183	1.24622	4.48295	17.098	1.09797	0.103946	0.606352	0.133333	0.653054	3.73898	5	3	supported	not supported	17.098	FALSE	Lymphoid	B_Naive	FALSE	B Cell (Naïve) (recirculating, FrF / Fo)
cochlea	B Cell (Naïve)	6.7	14.7	0.823621	-0.670415	2.31766	1.96183	1.24622	4.48295	17.098	1.09797	0.103946	0.606352	0.133333	0.653054	3.73898	5	3	supported	not supported	17.098	FALSE	Lymphoid	B_Naive	FALSE	B Cell (Naïve) (recirculating, FrF / Fo)
cochlea	B Cell (Naïve)	6.8	14.8	0.837296	-0.65674	2.33133	1.96183	1.24622	4.48295	17.098	1.09797	0.103946	0.606352	0.133333	0.653054	3.73898	5	3	supported	not supported	17.098	FALSE	Lymphoid	B_Naive	FALSE	B Cell (Naïve) (recirculating, FrF / Fo)
cochlea	B Cell (Naïve)	6.9	14.9	0.851741	-0.642295	2.34578	1.96183	1.24622	4.48295	17.098	1.09797	0.103946	0.606352	0.133333	0.653054	3.73898	5	3	supported	not supported	17.098	FALSE	Lymphoid	B_Naive	FALSE	B Cell (Naïve) (recirculating, FrF / Fo)
cochlea	B Cell (Naïve)	7	15	0.866947	-0.627089	2.36098	1.96183	1.24622	4.48295	17.098	1.09797	0.103946	0.606352	0.133333	0.653054	3.73898	5	3	supported	not supported	17.098	FALSE	Lymphoid	B_Naive	FALSE	B Cell (Naïve) (recirculating, FrF / Fo)
cochlea	B Cell (Naïve)	7.1	15.1	0.882903	-0.611133	2.37694	1.96183	1.24622	4.48295	17.098	1.09797	0.103946	0.606352	0.133333	0.653054	3.73898	5	3	supported	not supported	17.098	FALSE	Lymphoid	B_Naive	FALSE	B Cell (Naïve) (recirculating, FrF / Fo)
cochlea	B Cell (Naïve)	7.2	15.2	0.899599	-0.594437	2.39364	1.96183	1.24622	4.48295	17.098	1.09797	0.103946	0.606352	0.133333	0.653054	3.73898	5	3	supported	not supported	17.098	FALSE	Lymphoid	B_Naive	FALSE	B Cell (Naïve) (recirculating, FrF / Fo)
cochlea	B Cell (Naïve)	7.3	15.3	0.917023	-0.577013	2.41106	1.96183	1.24622	4.48295	17.098	1.09797	0.103946	0.606352	0.133333	0.653054	3.73898	5	3	supported	not supported	17.098	FALSE	Lymphoid	B_Naive	FALSE	B Cell (Naïve) (recirculating, FrF / Fo)
cochlea	B Cell (Naïve)	7.4	15.4	0.935163	-0.558873	2.4292	1.96183	1.24622	4.48295	17.098	1.09797	0.103946	0.606352	0.133333	0.653054	3.73898	5	3	supported	not supported	17.098	FALSE	Lymphoid	B_Naive	FALSE	B Cell (Naïve) (recirculating, FrF / Fo)
cochlea	B Cell (Naïve)	7.5	15.5	0.954006	-0.54003	2.44804	1.96183	1.24622	4.48295	17.098	1.09797	0.103946	0.606352	0.133333	0.653054	3.73898	5	3	supported	not supported	17.098	FALSE	Lymphoid	B_Naive	FALSE	B Cell (Naïve) (recirculating, FrF / Fo)
cochlea	B Cell (Naïve)	7.6	15.6	0.97354	-0.520496	2.46758	1.96183	1.24622	4.48295	17.098	1.09797	0.103946	0.606352	0.133333	0.653054	3.73898	5	3	supported	not supported	17.098	FALSE	Lymphoid	B_Naive	FALSE	B Cell (Naïve) (recirculating, FrF / Fo)
cochlea	B Cell (Naïve)	7.7	15.7	0.993752	-0.500284	2.48779	1.96183	1.24622	4.48295	17.098	1.09797	0.103946	0.606352	0.133333	0.653054	3.73898	5	3	supported	not supported	17.098	FALSE	Lymphoid	B_Naive	FALSE	B Cell (Naïve) (recirculating, FrF / Fo)
cochlea	B Cell (Naïve)	7.8	15.8	1.01463	-0.479409	2.50866	1.96183	1.24622	4.48295	17.098	1.09797	0.103946	0.606352	0.133333	0.653054	3.73898	5	3	supported	not supported	17.098	FALSE	Lymphoid	B_Naive	FALSE	B Cell (Naïve) (recirculating, FrF / Fo)
cochlea	B Cell (Naïve)	7.9	15.9	1.03615	-0.457885	2.53019	1.96183	1.24622	4.48295	17.098	1.09797	0.103946	0.606352	0.133333	0.653054	3.73898	5	3	supported	not supported	17.098	FALSE	Lymphoid	B_Naive	FALSE	B Cell (Naïve) (recirculating, FrF / Fo)
cochlea	B Cell (Naïve)	8	16	1.05831	-0.435726	2.55235	1.96183	1.24622	4.48295	17.098	1.09797	0.103946	0.606352	0.133333	0.653054	3.73898	5	3	supported	not supported	17.098	FALSE	Lymphoid	B_Naive	FALSE	B Cell (Naïve) (recirculating, FrF / Fo)
cochlea	B Cell (Naïve)	8.1	16.1	1.08109	-0.412949	2.57512	1.96183	1.24622	4.48295	17.098	1.09797	0.103946	0.606352	0.133333	0.653054	3.73898	5	3	supported	not supported	17.098	FALSE	Lymphoid	B_Naive	FALSE	B Cell (Naïve) (recirculating, FrF / Fo)
cochlea	B Cell (Naïve)	8.2	16.2	1.10447	-0.389567	2.5985	1.96183	1.24622	4.48295	17.098	1.09797	0.103946	0.606352	0.133333	0.653054	3.73898	5	3	supported	not supported	17.098	FALSE	Lymphoid	B_Naive	FALSE	B Cell (Naïve) (recirculating, FrF / Fo)
cochlea	B Cell (Naïve)	8.3	16.3	1.12844	-0.365598	2.62247	1.96183	1.24622	4.48295	17.098	1.09797	0.103946	0.606352	0.133333	0.653054	3.73898	5	3	supported	not supported	17.098	FALSE	Lymphoid	B_Naive	FALSE	B Cell (Naïve) (recirculating, FrF / Fo)
cochlea	B Cell (Naïve)	8.4	16.4	1.15298	-0.341058	2.64701	1.96183	1.24622	4.48295	17.098	1.09797	0.103946	0.606352	0.133333	0.653054	3.73898	5	3	supported	not supported	17.098	FALSE	Lymphoid	B_Naive	FALSE	B Cell (Naïve) (recirculating, FrF / Fo)
cochlea	B Cell (Naïve)	8.5	16.5	1.17807	-0.315964	2.67211	1.96183	1.24622	4.48295	17.098	1.09797	0.103946	0.606352	0.133333	0.653054	3.73898	5	3	supported	not supported	17.098	FALSE	Lymphoid	B_Naive	FALSE	B Cell (Naïve) (recirculating, FrF / Fo)
cochlea	B Cell (Naïve)	8.6	16.6	1.2037	-0.290332	2.69774	1.96183	1.24622	4.48295	17.098	1.09797	0.103946	0.606352	0.133333	0.653054	3.73898	5	3	supported	not supported	17.098	FALSE	Lymphoid	B_Naive	FALSE	B Cell (Naïve) (recirculating, FrF / Fo)
cochlea	B Cell (Naïve)	8.7	16.7	1.22986	-0.264181	2.72389	1.96183	1.24622	4.48295	17.098	1.09797	0.103946	0.606352	0.133333	0.653054	3.73898	5	3	supported	not supported	17.098	FALSE	Lymphoid	B_Naive	FALSE	B Cell (Naïve) (recirculating, FrF / Fo)
cochlea	B Cell (Naïve)	8.8	16.8	1.25651	-0.237528	2.75054	1.96183	1.24622	4.48295	17.098	1.09797	0.103946	0.606352	0.133333	0.653054	3.73898	5	3	supported	not supported	17.098	FALSE	Lymphoid	B_Naive	FALSE	B Cell (Naïve) (recirculating, FrF / Fo)
cochlea	B Cell (Naïve)	8.9	16.9	1.28364	-0.210392	2.77768	1.96183	1.24622	4.48295	17.098	1.09797	0.103946	0.606352	0.133333	0.653054	3.73898	5	3	supported	not supported	17.098	FALSE	Lymphoid	B_Naive	FALSE	B Cell (Naïve) (recirculating, FrF / Fo)
cochlea	B Cell (Naïve)	9	17	1.31125	-0.18279	2.80528	1.96183	1.24622	4.48295	17.098	1.09797	0.103946	0.606352	0.133333	0.653054	3.73898	5	3	supported	not supported	17.098	FALSE	Lymphoid	B_Naive	FALSE	B Cell (Naïve) (recirculating, FrF / Fo)
cochlea	B Cell (Naïve)	9.1	17.1	1.33929	-0.154744	2.83333	1.96183	1.24622	4.48295	17.098	1.09797	0.103946	0.606352	0.133333	0.653054	3.73898	5	3	supported	not supported	17.098	FALSE	Lymphoid	B_Naive	FALSE	B Cell (Naïve) (recirculating, FrF / Fo)
cochlea	B Cell (Naïve)	9.2	17.2	1.36777	-0.12627	2.8618	1.96183	1.24622	4.48295	17.098	1.09797	0.103946	0.606352	0.133333	0.653054	3.73898	5	3	supported	not supported	17.098	FALSE	Lymphoid	B_Naive	FALSE	B Cell (Naïve) (recirculating, FrF / Fo)
cochlea	B Cell (Naïve)	9.3	17.3	1.39665	-0.0973892	2.89068	1.96183	1.24622	4.48295	17.098	1.09797	0.103946	0.606352	0.133333	0.653054	3.73898	5	3	supported	not supported	17.098	FALSE	Lymphoid	B_Naive	FALSE	B Cell (Naïve) (recirculating, FrF / Fo)
cochlea	B Cell (Naïve)	9.4	17.4	1.42591	-0.0681211	2.91995	1.96183	1.24622	4.48295	17.098	1.09797	0.103946	0.606352	0.133333	0.653054	3.73898	5	3	supported	not supported	17.098	FALSE	Lymphoid	B_Naive	FALSE	B Cell (Naïve) (recirculating, FrF / Fo)
cochlea	B Cell (Naïve)	9.5	17.5	1.45555	-0.0384857	2.94959	1.96183	1.24622	4.48295	17.098	1.09797	0.103946	0.606352	0.133333	0.653054	3.73898	5	3	supported	not supported	17.098	FALSE	Lymphoid	B_Naive	FALSE	B Cell (Naïve) (recirculating, FrF / Fo)
cochlea	B Cell (Naïve)	9.6	17.6	1.48553	-0.00850338	2.97957	1.96183	1.24622	4.48295	17.098	1.09797	0.103946	0.606352	0.133333	0.653054	3.73898	5	3	supported	not supported	17.098	FALSE	Lymphoid	B_Naive	FALSE	B Cell (Naïve) (recirculating, FrF / Fo)
cochlea	B Cell (Naïve)	9.7	17.7	1.51584	0.0218054	3.00988	1.96183	1.24622	4.48295	17.098	1.09797	0.103946	0.606352	0.133333	0.653054	3.73898	5	3	supported	not supported	17.098	FALSE	Lymphoid	B_Naive	FALSE	B Cell (Naïve) (recirculating, FrF / Fo)
cochlea	B Cell (Naïve)	9.8	17.8	1.54646	0.0524198	3.04049	1.96183	1.24622	4.48295	17.098	1.09797	0.103946	0.606352	0.133333	0.653054	3.73898	5	3	supported	not supported	17.098	FALSE	Lymphoid	B_Naive	FALSE	B Cell (Naïve) (recirculating, FrF / Fo)
cochlea	B Cell (Naïve)	9.9	17.9	1.57735	0.0833189	3.07139	1.96183	1.24622	4.48295	17.098	1.09797	0.103946	0.606352	0.133333	0.653054	3.73898	5	3	supported	not supported	17.098	FALSE	Lymphoid	B_Naive	FALSE	B Cell (Naïve) (recirculating, FrF / Fo)
cochlea	B Cell (Naïve)	10	18	1.60852	0.114482	3.10255	1.96183	1.24622	4.48295	17.098	1.09797	0.103946	0.606352	0.133333	0.653054	3.73898	5	3	supported	not supported	17.098	FALSE	Lymphoid	B_Naive	FALSE	B Cell (Naïve) (recirculating, FrF / Fo)
cochlea	B Cell (Naïve)	10.1	18.1	1.63992	0.145886	3.13396	1.96183	1.24622	4.48295	17.098	1.09797	0.103946	0.606352	0.133333	0.653054	3.73898	5	3	supported	not supported	17.098	FALSE	Lymphoid	B_Naive	FALSE	B Cell (Naïve) (recirculating, FrF / Fo)
cochlea	B Cell (Naïve)	10.2	18.2	1.67155	0.177512	3.16558	1.96183	1.24622	4.48295	17.098	1.09797	0.103946	0.606352	0.133333	0.653054	3.73898	5	3	supported	not supported	17.098	FALSE	Lymphoid	B_Naive	FALSE	B Cell (Naïve) (recirculating, FrF / Fo)
cochlea	B Cell (Naïve)	10.3	18.3	1.70337	0.209336	3.19741	1.96183	1.24622	4.48295	17.098	1.09797	0.103946	0.606352	0.133333	0.653054	3.73898	5	3	supported	not supported	17.098	FALSE	Lymphoid	B_Naive	FALSE	B Cell (Naïve) (recirculating, FrF / Fo)
cochlea	B Cell (Naïve)	10.4	18.4	1.73537	0.241337	3.22941	1.96183	1.24622	4.48295	17.098	1.09797	0.103946	0.606352	0.133333	0.653054	3.73898	5	3	supported	not supported	17.098	FALSE	Lymphoid	B_Naive	FALSE	B Cell (Naïve) (recirculating, FrF / Fo)
cochlea	B Cell (Naïve)	10.5	18.5	1.76753	0.273494	3.26157	1.96183	1.24622	4.48295	17.098	1.09797	0.103946	0.606352	0.133333	0.653054	3.73898	5	3	supported	not supported	17.098	FALSE	Lymphoid	B_Naive	FALSE	B Cell (Naïve) (recirculating, FrF / Fo)
cochlea	B Cell (Naïve)	10.6	18.6	1.79982	0.305784	3.29386	1.96183	1.24622	4.48295	17.098	1.09797	0.103946	0.606352	0.133333	0.653054	3.73898	5	3	supported	not supported	17.098	FALSE	Lymphoid	B_Naive	FALSE	B Cell (Naïve) (recirculating, FrF / Fo)
cochlea	B Cell (Naïve)	10.7	18.7	1.83222	0.338185	3.32626	1.96183	1.24622	4.48295	17.098	1.09797	0.103946	0.606352	0.133333	0.653054	3.73898	5	3	supported	not supported	17.098	FALSE	Lymphoid	B_Naive	FALSE	B Cell (Naïve) (recirculating, FrF / Fo)
cochlea	B Cell (Naïve)	10.8	18.8	1.86471	0.370674	3.35875	1.96183	1.24622	4.48295	17.098	1.09797	0.103946	0.606352	0.133333	0.653054	3.73898	5	3	supported	not supported	17.098	FALSE	Lymphoid	B_Naive	FALSE	B Cell (Naïve) (recirculating, FrF / Fo)
cochlea	B Cell (Naïve)	10.9	18.9	1.89727	0.403231	3.3913	1.96183	1.24622	4.48295	17.098	1.09797	0.103946	0.606352	0.133333	0.653054	3.73898	5	3	supported	not supported	17.098	FALSE	Lymphoid	B_Naive	FALSE	B Cell (Naïve) (recirculating, FrF / Fo)
cochlea	B Cell (Naïve)	11	19	1.92987	0.435831	3.4239	1.96183	1.24622	4.48295	17.098	1.09797	0.103946	0.606352	0.133333	0.653054	3.73898	5	3	supported	not supported	17.098	FALSE	Lymphoid	B_Naive	FALSE	B Cell (Naïve) (recirculating, FrF / Fo)
cochlea	B Cell (Naïve)	11.1	19.1	1.96249	0.468453	3.45653	1.96183	1.24622	4.48295	17.098	1.09797	0.103946	0.606352	0.133333	0.653054	3.73898	5	3	supported	not supported	17.098	FALSE	Lymphoid	B_Naive	FALSE	B Cell (Naïve) (recirculating, FrF / Fo)
cochlea	B Cell (Naïve)	11.2	19.2	1.99511	0.501075	3.48915	1.96183	1.24622	4.48295	17.098	1.09797	0.103946	0.606352	0.133333	0.653054	3.73898	5	3	supported	not supported	17.098	FALSE	Lymphoid	B_Naive	FALSE	B Cell (Naïve) (recirculating, FrF / Fo)
cochlea	B Cell (Naïve)	11.3	19.3	2.02771	0.533674	3.52175	1.96183	1.24622	4.48295	17.098	1.09797	0.103946	0.606352	0.133333	0.653054	3.73898	5	3	supported	not supported	17.098	FALSE	Lymphoid	B_Naive	FALSE	B Cell (Naïve) (recirculating, FrF / Fo)
cochlea	B Cell (Naïve)	11.4	19.4	2.06026	0.566228	3.5543	1.96183	1.24622	4.48295	17.098	1.09797	0.103946	0.606352	0.133333	0.653054	3.73898	5	3	supported	not supported	17.098	FALSE	Lymphoid	B_Naive	FALSE	B Cell (Naïve) (recirculating, FrF / Fo)
cochlea	B Cell (Naïve)	11.5	19.5	2.09275	0.598715	3.58679	1.96183	1.24622	4.48295	17.098	1.09797	0.103946	0.606352	0.133333	0.653054	3.73898	5	3	supported	not supported	17.098	FALSE	Lymphoid	B_Naive	FALSE	B Cell (Naïve) (recirculating, FrF / Fo)
cochlea	B Cell (Naïve)	11.6	19.6	2.12515	0.631112	3.61918	1.96183	1.24622	4.48295	17.098	1.09797	0.103946	0.606352	0.133333	0.653054	3.73898	5	3	supported	not supported	17.098	FALSE	Lymphoid	B_Naive	FALSE	B Cell (Naïve) (recirculating, FrF / Fo)
cochlea	B Cell (Naïve)	11.7	19.7	2.15743	0.663396	3.65147	1.96183	1.24622	4.48295	17.098	1.09797	0.103946	0.606352	0.133333	0.653054	3.73898	5	3	supported	not supported	17.098	FALSE	Lymphoid	B_Naive	FALSE	B Cell (Naïve) (recirculating, FrF / Fo)
cochlea	B Cell (Naïve)	11.8	19.8	2.18958	0.695547	3.68362	1.96183	1.24622	4.48295	17.098	1.09797	0.103946	0.606352	0.133333	0.653054	3.73898	5	3	supported	not supported	17.098	FALSE	Lymphoid	B_Naive	FALSE	B Cell (Naïve) (recirculating, FrF / Fo)
cochlea	B Cell (Naïve)	11.9	19.9	2.22158	0.727542	3.71561	1.96183	1.24622	4.48295	17.098	1.09797	0.103946	0.606352	0.133333	0.653054	3.73898	5	3	supported	not supported	17.098	FALSE	Lymphoid	B_Naive	FALSE	B Cell (Naïve) (recirculating, FrF / Fo)
cochlea	B Cell (Naïve)	12	20	2.25339	0.759358	3.74743	1.96183	1.24622	4.48295	17.098	1.09797	0.103946	0.606352	0.133333	0.653054	3.73898	5	3	supported	not supported	17.098	FALSE	Lymphoid	B_Naive	FALSE	B Cell (Naïve) (recirculating, FrF / Fo)
cochlea	B Cell (Naïve)	12.1	20.1	2.28501	0.790975	3.77905	1.96183	1.24622	4.48295	17.098	1.09797	0.103946	0.606352	0.133333	0.653054	3.73898	5	3	supported	not supported	17.098	FALSE	Lymphoid	B_Naive	FALSE	B Cell (Naïve) (recirculating, FrF / Fo)
cochlea	B Cell (Naïve)	12.2	20.2	2.31641	0.822371	3.81044	1.96183	1.24622	4.48295	17.098	1.09797	0.103946	0.606352	0.133333	0.653054	3.73898	5	3	supported	not supported	17.098	FALSE	Lymphoid	B_Naive	FALSE	B Cell (Naïve) (recirculating, FrF / Fo)
cochlea	B Cell (Naïve)	12.3	20.3	2.34756	0.853523	3.84159	1.96183	1.24622	4.48295	17.098	1.09797	0.103946	0.606352	0.133333	0.653054	3.73898	5	3	supported	not supported	17.098	FALSE	Lymphoid	B_Naive	FALSE	B Cell (Naïve) (recirculating, FrF / Fo)
cochlea	B Cell (Naïve)	12.4	20.4	2.37845	0.884411	3.87248	1.96183	1.24622	4.48295	17.098	1.09797	0.103946	0.606352	0.133333	0.653054	3.73898	5	3	supported	not supported	17.098	FALSE	Lymphoid	B_Naive	FALSE	B Cell (Naïve) (recirculating, FrF / Fo)
cochlea	B Cell (Naïve)	12.5	20.5	2.40905	0.915013	3.90309	1.96183	1.24622	4.48295	17.098	1.09797	0.103946	0.606352	0.133333	0.653054	3.73898	5	3	supported	not supported	17.098	FALSE	Lymphoid	B_Naive	FALSE	B Cell (Naïve) (recirculating, FrF / Fo)
cochlea	B Cell (Naïve)	12.6	20.6	2.43935	0.945309	3.93338	1.96183	1.24622	4.48295	17.098	1.09797	0.103946	0.606352	0.133333	0.653054	3.73898	5	3	supported	not supported	17.098	FALSE	Lymphoid	B_Naive	FALSE	B Cell (Naïve) (recirculating, FrF / Fo)
cochlea	B Cell (Naïve)	12.7	20.7	2.46931	0.975278	3.96335	1.96183	1.24622	4.48295	17.098	1.09797	0.103946	0.606352	0.133333	0.653054	3.73898	5	3	supported	not supported	17.098	FALSE	Lymphoid	B_Naive	FALSE	B Cell (Naïve) (recirculating, FrF / Fo)
cochlea	B Cell (Naïve)	12.8	20.8	2.49893	1.0049	3.99297	1.96183	1.24622	4.48295	17.098	1.09797	0.103946	0.606352	0.133333	0.653054	3.73898	5	3	supported	not supported	17.098	FALSE	Lymphoid	B_Naive	FALSE	B Cell (Naïve) (recirculating, FrF / Fo)
cochlea	B Cell (Naïve)	12.9	20.9	2.52819	1.03415	4.02222	1.96183	1.24622	4.48295	17.098	1.09797	0.103946	0.606352	0.133333	0.653054	3.73898	5	3	supported	not supported	17.098	FALSE	Lymphoid	B_Naive	FALSE	B Cell (Naïve) (recirculating, FrF / Fo)
cochlea	B Cell (Naïve)	13	21	2.55705	1.06302	4.05109	1.96183	1.24622	4.48295	17.098	1.09797	0.103946	0.606352	0.133333	0.653054	3.73898	5	3	supported	not supported	17.098	FALSE	Lymphoid	B_Naive	FALSE	B Cell (Naïve) (recirculating, FrF / Fo)
cochlea	B Cell (Naïve)	13.1	21.1	2.58551	1.09147	4.07954	1.96183	1.24622	4.48295	17.098	1.09797	0.103946	0.606352	0.133333	0.653054	3.73898	5	3	supported	not supported	17.098	FALSE	Lymphoid	B_Naive	FALSE	B Cell (Naïve) (recirculating, FrF / Fo)
cochlea	B Cell (Naïve)	13.2	21.2	2.61354	1.1195	4.10757	1.96183	1.24622	4.48295	17.098	1.09797	0.103946	0.606352	0.133333	0.653054	3.73898	5	3	supported	not supported	17.098	FALSE	Lymphoid	B_Naive	FALSE	B Cell (Naïve) (recirculating, FrF / Fo)
cochlea	B Cell (Naïve)	13.3	21.3	2.64112	1.14708	4.13516	1.96183	1.24622	4.48295	17.098	1.09797	0.103946	0.606352	0.133333	0.653054	3.73898	5	3	supported	not supported	17.098	FALSE	Lymphoid	B_Naive	FALSE	B Cell (Naïve) (recirculating, FrF / Fo)
cochlea	B Cell (Naïve)	13.4	21.4	2.66824	1.1742	4.16227	1.96183	1.24622	4.48295	17.098	1.09797	0.103946	0.606352	0.133333	0.653054	3.73898	5	3	supported	not supported	17.098	FALSE	Lymphoid	B_Naive	FALSE	B Cell (Naïve) (recirculating, FrF / Fo)
cochlea	B Cell (Naïve)	13.5	21.5	2.69487	1.20083	4.18891	1.96183	1.24622	4.48295	17.098	1.09797	0.103946	0.606352	0.133333	0.653054	3.73898	5	3	supported	not supported	17.098	FALSE	Lymphoid	B_Naive	FALSE	B Cell (Naïve) (recirculating, FrF / Fo)
cochlea	B Cell (Naïve)	13.6	21.6	2.721	1.22696	4.21504	1.96183	1.24622	4.48295	17.098	1.09797	0.103946	0.606352	0.133333	0.653054	3.73898	5	3	supported	not supported	17.098	FALSE	Lymphoid	B_Naive	FALSE	B Cell (Naïve) (recirculating, FrF / Fo)
cochlea	B Cell (Naïve)	13.7	21.7	2.74661	1.25258	4.24065	1.96183	1.24622	4.48295	17.098	1.09797	0.103946	0.606352	0.133333	0.653054	3.73898	5	3	supported	not supported	17.098	FALSE	Lymphoid	B_Naive	FALSE	B Cell (Naïve) (recirculating, FrF / Fo)
cochlea	B Cell (Naïve)	13.8	21.8	2.77168	1.27765	4.26572	1.96183	1.24622	4.48295	17.098	1.09797	0.103946	0.606352	0.133333	0.653054	3.73898	5	3	supported	not supported	17.098	FALSE	Lymphoid	B_Naive	FALSE	B Cell (Naïve) (recirculating, FrF / Fo)
cochlea	B Cell (Naïve)	13.9	21.9	2.7962	1.30216	4.29024	1.96183	1.24622	4.48295	17.098	1.09797	0.103946	0.606352	0.133333	0.653054	3.73898	5	3	supported	not supported	17.098	FALSE	Lymphoid	B_Naive	FALSE	B Cell (Naïve) (recirculating, FrF / Fo)
cochlea	B Cell (Naïve)	14	22	2.82015	1.32611	4.31418	1.96183	1.24622	4.48295	17.098	1.09797	0.103946	0.606352	0.133333	0.653054	3.73898	5	3	supported	not supported	17.098	FALSE	Lymphoid	B_Naive	FALSE	B Cell (Naïve) (recirculating, FrF / Fo)
cochlea	B Cell (Naïve)	14.1	22.1	2.8435	1.34947	4.33754	1.96183	1.24622	4.48295	17.098	1.09797	0.103946	0.606352	0.133333	0.653054	3.73898	5	3	supported	not supported	17.098	FALSE	Lymphoid	B_Naive	FALSE	B Cell (Naïve) (recirculating, FrF / Fo)
cochlea	B Cell (Naïve)	14.2	22.2	2.86626	1.37222	4.36029	1.96183	1.24622	4.48295	17.098	1.09797	0.103946	0.606352	0.133333	0.653054	3.73898	5	3	supported	not supported	17.098	FALSE	Lymphoid	B_Naive	FALSE	B Cell (Naïve) (recirculating, FrF / Fo)
cochlea	B Cell (Naïve)	14.3	22.3	2.88839	1.39435	4.38243	1.96183	1.24622	4.48295	17.098	1.09797	0.103946	0.606352	0.133333	0.653054	3.73898	5	3	supported	not supported	17.098	FALSE	Lymphoid	B_Naive	FALSE	B Cell (Naïve) (recirculating, FrF / Fo)
cochlea	B Cell (Naïve)	14.4	22.4	2.90989	1.41585	4.40392	1.96183	1.24622	4.48295	17.098	1.09797	0.103946	0.606352	0.133333	0.653054	3.73898	5	3	supported	not supported	17.098	FALSE	Lymphoid	B_Naive	FALSE	B Cell (Naïve) (recirculating, FrF / Fo)
cochlea	B Cell (Naïve)	14.5	22.5	2.93074	1.4367	4.42477	1.96183	1.24622	4.48295	17.098	1.09797	0.103946	0.606352	0.133333	0.653054	3.73898	5	3	supported	not supported	17.098	FALSE	Lymphoid	B_Naive	FALSE	B Cell (Naïve) (recirculating, FrF / Fo)
cochlea	B Cell (Naïve)	14.6	22.6	2.95092	1.45688	4.44496	1.96183	1.24622	4.48295	17.098	1.09797	0.103946	0.606352	0.133333	0.653054	3.73898	5	3	supported	not supported	17.098	FALSE	Lymphoid	B_Naive	FALSE	B Cell (Naïve) (recirculating, FrF / Fo)
cochlea	B Cell (Naïve)	14.7	22.7	2.97043	1.47639	4.46446	1.96183	1.24622	4.48295	17.098	1.09797	0.103946	0.606352	0.133333	0.653054	3.73898	5	3	supported	not supported	17.098	FALSE	Lymphoid	B_Naive	FALSE	B Cell (Naïve) (recirculating, FrF / Fo)
cochlea	B Cell (Naïve)	14.8	22.8	2.98924	1.49521	4.48328	1.96183	1.24622	4.48295	17.098	1.09797	0.103946	0.606352	0.133333	0.653054	3.73898	5	3	supported	not supported	17.098	FALSE	Lymphoid	B_Naive	FALSE	B Cell (Naïve) (recirculating, FrF / Fo)
cochlea	B Cell (Naïve)	14.9	22.9	3.00735	1.51332	4.50139	1.96183	1.24622	4.48295	17.098	1.09797	0.103946	0.606352	0.133333	0.653054	3.73898	5	3	supported	not supported	17.098	FALSE	Lymphoid	B_Naive	FALSE	B Cell (Naïve) (recirculating, FrF / Fo)
cochlea	B Cell (Naïve)	15	23	3.02475	1.53071	4.51878	1.96183	1.24622	4.48295	17.098	1.09797	0.103946	0.606352	0.133333	0.653054	3.73898	5	3	supported	not supported	17.098	FALSE	Lymphoid	B_Naive	FALSE	B Cell (Naïve) (recirculating, FrF / Fo)
cochlea	B Cell (Naïve)	15.1	23.1	3.04141	1.54738	4.53545	1.96183	1.24622	4.48295	17.098	1.09797	0.103946	0.606352	0.133333	0.653054	3.73898	5	3	supported	not supported	17.098	FALSE	Lymphoid	B_Naive	FALSE	B Cell (Naïve) (recirculating, FrF / Fo)
cochlea	B Cell (Naïve)	15.2	23.2	3.05734	1.5633	4.55138	1.96183	1.24622	4.48295	17.098	1.09797	0.103946	0.606352	0.133333	0.653054	3.73898	5	3	supported	not supported	17.098	FALSE	Lymphoid	B_Naive	FALSE	B Cell (Naïve) (recirculating, FrF / Fo)
cochlea	B Cell (Naïve)	15.3	23.3	3.07251	1.57848	4.56655	1.96183	1.24622	4.48295	17.098	1.09797	0.103946	0.606352	0.133333	0.653054	3.73898	5	3	supported	not supported	17.098	FALSE	Lymphoid	B_Naive	FALSE	B Cell (Naïve) (recirculating, FrF / Fo)
cochlea	B Cell (Naïve)	15.4	23.4	3.08693	1.59289	4.58096	1.96183	1.24622	4.48295	17.098	1.09797	0.103946	0.606352	0.133333	0.653054	3.73898	5	3	supported	not supported	17.098	FALSE	Lymphoid	B_Naive	FALSE	B Cell (Naïve) (recirculating, FrF / Fo)
cochlea	B Cell (Naïve)	15.5	23.5	3.10057	1.60654	4.59461	1.96183	1.24622	4.48295	17.098	1.09797	0.103946	0.606352	0.133333	0.653054	3.73898	5	3	supported	not supported	17.098	FALSE	Lymphoid	B_Naive	FALSE	B Cell (Naïve) (recirculating, FrF / Fo)
cochlea	B Cell (Naïve)	15.6	23.6	3.11343	1.6194	4.60747	1.96183	1.24622	4.48295	17.098	1.09797	0.103946	0.606352	0.133333	0.653054	3.73898	5	3	supported	not supported	17.098	FALSE	Lymphoid	B_Naive	FALSE	B Cell (Naïve) (recirculating, FrF / Fo)
cochlea	B Cell (Naïve)	15.7	23.7	3.12551	1.63147	4.61954	1.96183	1.24622	4.48295	17.098	1.09797	0.103946	0.606352	0.133333	0.653054	3.73898	5	3	supported	not supported	17.098	FALSE	Lymphoid	B_Naive	FALSE	B Cell (Naïve) (recirculating, FrF / Fo)
cochlea	B Cell (Naïve)	15.8	23.8	3.13678	1.64275	4.63082	1.96183	1.24622	4.48295	17.098	1.09797	0.103946	0.606352	0.133333	0.653054	3.73898	5	3	supported	not supported	17.098	FALSE	Lymphoid	B_Naive	FALSE	B Cell (Naïve) (recirculating, FrF / Fo)
cochlea	B Cell (Naïve)	15.9	23.9	3.14725	1.65322	4.64129	1.96183	1.24622	4.48295	17.098	1.09797	0.103946	0.606352	0.133333	0.653054	3.73898	5	3	supported	not supported	17.098	FALSE	Lymphoid	B_Naive	FALSE	B Cell (Naïve) (recirculating, FrF / Fo)
cochlea	B Cell (Naïve)	16	0	3.15691	1.66288	4.65095	1.96183	1.24622	4.48295	17.098	1.09797	0.103946	0.606352	0.133333	0.653054	3.73898	5	3	supported	not supported	17.098	FALSE	Lymphoid	B_Naive	FALSE	B Cell (Naïve) (recirculating, FrF / Fo)
cochlea	B Cell (Naïve)	16.1	0.1	3.16575	1.67172	4.65979	1.96183	1.24622	4.48295	17.098	1.09797	0.103946	0.606352	0.133333	0.653054	3.73898	5	3	supported	not supported	17.098	FALSE	Lymphoid	B_Naive	FALSE	B Cell (Naïve) (recirculating, FrF / Fo)
cochlea	B Cell (Naïve)	16.2	0.2	3.17377	1.67973	4.6678	1.96183	1.24622	4.48295	17.098	1.09797	0.103946	0.606352	0.133333	0.653054	3.73898	5	3	supported	not supported	17.098	FALSE	Lymphoid	B_Naive	FALSE	B Cell (Naïve) (recirculating, FrF / Fo)
cochlea	B Cell (Naïve)	16.3	0.3	3.18095	1.68691	4.67498	1.96183	1.24622	4.48295	17.098	1.09797	0.103946	0.606352	0.133333	0.653054	3.73898	5	3	supported	not supported	17.098	FALSE	Lymphoid	B_Naive	FALSE	B Cell (Naïve) (recirculating, FrF / Fo)
cochlea	B Cell (Naïve)	16.4	0.4	3.1873	1.69326	4.68133	1.96183	1.24622	4.48295	17.098	1.09797	0.103946	0.606352	0.133333	0.653054	3.73898	5	3	supported	not supported	17.098	FALSE	Lymphoid	B_Naive	FALSE	B Cell (Naïve) (recirculating, FrF / Fo)
cochlea	B Cell (Naïve)	16.5	0.5	3.1928	1.69877	4.68684	1.96183	1.24622	4.48295	17.098	1.09797	0.103946	0.606352	0.133333	0.653054	3.73898	5	3	supported	not supported	17.098	FALSE	Lymphoid	B_Naive	FALSE	B Cell (Naïve) (recirculating, FrF / Fo)
cochlea	B Cell (Naïve)	16.6	0.6	3.19747	1.70343	4.6915	1.96183	1.24622	4.48295	17.098	1.09797	0.103946	0.606352	0.133333	0.653054	3.73898	5	3	supported	not supported	17.098	FALSE	Lymphoid	B_Naive	FALSE	B Cell (Naïve) (recirculating, FrF / Fo)
cochlea	B Cell (Naïve)	16.7	0.7	3.20129	1.70725	4.69532	1.96183	1.24622	4.48295	17.098	1.09797	0.103946	0.606352	0.133333	0.653054	3.73898	5	3	supported	not supported	17.098	FALSE	Lymphoid	B_Naive	FALSE	B Cell (Naïve) (recirculating, FrF / Fo)
cochlea	B Cell (Naïve)	16.8	0.8	3.20425	1.71022	4.69829	1.96183	1.24622	4.48295	17.098	1.09797	0.103946	0.606352	0.133333	0.653054	3.73898	5	3	supported	not supported	17.098	FALSE	Lymphoid	B_Naive	FALSE	B Cell (Naïve) (recirculating, FrF / Fo)
cochlea	B Cell (Naïve)	16.9	0.9	3.20637	1.71233	4.70041	1.96183	1.24622	4.48295	17.098	1.09797	0.103946	0.606352	0.133333	0.653054	3.73898	5	3	supported	not supported	17.098	FALSE	Lymphoid	B_Naive	FALSE	B Cell (Naïve) (recirculating, FrF / Fo)
cochlea	B Cell (Naïve)	17	1	3.20763	1.7136	4.70167	1.96183	1.24622	4.48295	17.098	1.09797	0.103946	0.606352	0.133333	0.653054	3.73898	5	3	supported	not supported	17.098	FALSE	Lymphoid	B_Naive	FALSE	B Cell (Naïve) (recirculating, FrF / Fo)
cochlea	B Cell (Naïve)	17.1	1.1	3.20804	1.71401	4.70208	1.96183	1.24622	4.48295	17.098	1.09797	0.103946	0.606352	0.133333	0.653054	3.73898	5	3	supported	not supported	17.098	FALSE	Lymphoid	B_Naive	FALSE	B Cell (Naïve) (recirculating, FrF / Fo)
cochlea	B Cell (Naïve)	17.2	1.2	3.2076	1.71356	4.70164	1.96183	1.24622	4.48295	17.098	1.09797	0.103946	0.606352	0.133333	0.653054	3.73898	5	3	supported	not supported	17.098	FALSE	Lymphoid	B_Naive	FALSE	B Cell (Naïve) (recirculating, FrF / Fo)
cochlea	B Cell (Naïve)	17.3	1.3	3.2063	1.71227	4.70034	1.96183	1.24622	4.48295	17.098	1.09797	0.103946	0.606352	0.133333	0.653054	3.73898	5	3	supported	not supported	17.098	FALSE	Lymphoid	B_Naive	FALSE	B Cell (Naïve) (recirculating, FrF / Fo)
cochlea	B Cell (Naïve)	17.4	1.4	3.20415	1.71011	4.69819	1.96183	1.24622	4.48295	17.098	1.09797	0.103946	0.606352	0.133333	0.653054	3.73898	5	3	supported	not supported	17.098	FALSE	Lymphoid	B_Naive	FALSE	B Cell (Naïve) (recirculating, FrF / Fo)
cochlea	B Cell (Naïve)	17.5	1.5	3.20115	1.70711	4.69518	1.96183	1.24622	4.48295	17.098	1.09797	0.103946	0.606352	0.133333	0.653054	3.73898	5	3	supported	not supported	17.098	FALSE	Lymphoid	B_Naive	FALSE	B Cell (Naïve) (recirculating, FrF / Fo)
cochlea	B Cell (Naïve)	17.6	1.6	3.1973	1.70326	4.69133	1.96183	1.24622	4.48295	17.098	1.09797	0.103946	0.606352	0.133333	0.653054	3.73898	5	3	supported	not supported	17.098	FALSE	Lymphoid	B_Naive	FALSE	B Cell (Naïve) (recirculating, FrF / Fo)
cochlea	B Cell (Naïve)	17.7	1.7	3.1926	1.69856	4.68663	1.96183	1.24622	4.48295	17.098	1.09797	0.103946	0.606352	0.133333	0.653054	3.73898	5	3	supported	not supported	17.098	FALSE	Lymphoid	B_Naive	FALSE	B Cell (Naïve) (recirculating, FrF / Fo)
cochlea	B Cell (Naïve)	17.8	1.8	3.18705	1.69302	4.68109	1.96183	1.24622	4.48295	17.098	1.09797	0.103946	0.606352	0.133333	0.653054	3.73898	5	3	supported	not supported	17.098	FALSE	Lymphoid	B_Naive	FALSE	B Cell (Naïve) (recirculating, FrF / Fo)
cochlea	B Cell (Naïve)	17.9	1.9	3.18067	1.68664	4.67471	1.96183	1.24622	4.48295	17.098	1.09797	0.103946	0.606352	0.133333	0.653054	3.73898	5	3	supported	not supported	17.098	FALSE	Lymphoid	B_Naive	FALSE	B Cell (Naïve) (recirculating, FrF / Fo)
cochlea	B Cell (Naïve)	18	2	3.17346	1.67942	4.66749	1.96183	1.24622	4.48295	17.098	1.09797	0.103946	0.606352	0.133333	0.653054	3.73898	5	3	supported	not supported	17.098	FALSE	Lymphoid	B_Naive	FALSE	B Cell (Naïve) (recirculating, FrF / Fo)
cochlea	B Cell (Naïve)	18.1	2.1	3.16541	1.67137	4.65944	1.96183	1.24622	4.48295	17.098	1.09797	0.103946	0.606352	0.133333	0.653054	3.73898	5	3	supported	not supported	17.098	FALSE	Lymphoid	B_Naive	FALSE	B Cell (Naïve) (recirculating, FrF / Fo)
cochlea	B Cell (Naïve)	18.2	2.2	3.15654	1.6625	4.65057	1.96183	1.24622	4.48295	17.098	1.09797	0.103946	0.606352	0.133333	0.653054	3.73898	5	3	supported	not supported	17.098	FALSE	Lymphoid	B_Naive	FALSE	B Cell (Naïve) (recirculating, FrF / Fo)
cochlea	B Cell (Naïve)	18.3	2.3	3.14684	1.65281	4.64088	1.96183	1.24622	4.48295	17.098	1.09797	0.103946	0.606352	0.133333	0.653054	3.73898	5	3	supported	not supported	17.098	FALSE	Lymphoid	B_Naive	FALSE	B Cell (Naïve) (recirculating, FrF / Fo)
cochlea	B Cell (Naïve)	18.4	2.4	3.13634	1.64231	4.63038	1.96183	1.24622	4.48295	17.098	1.09797	0.103946	0.606352	0.133333	0.653054	3.73898	5	3	supported	not supported	17.098	FALSE	Lymphoid	B_Naive	FALSE	B Cell (Naïve) (recirculating, FrF / Fo)
cochlea	B Cell (Naïve)	18.5	2.5	3.12503	1.631	4.61907	1.96183	1.24622	4.48295	17.098	1.09797	0.103946	0.606352	0.133333	0.653054	3.73898	5	3	supported	not supported	17.098	FALSE	Lymphoid	B_Naive	FALSE	B Cell (Naïve) (recirculating, FrF / Fo)
cochlea	B Cell (Naïve)	18.6	2.6	3.11293	1.61889	4.60696	1.96183	1.24622	4.48295	17.098	1.09797	0.103946	0.606352	0.133333	0.653054	3.73898	5	3	supported	not supported	17.098	FALSE	Lymphoid	B_Naive	FALSE	B Cell (Naïve) (recirculating, FrF / Fo)
cochlea	B Cell (Naïve)	18.7	2.7	3.10003	1.606	4.59407	1.96183	1.24622	4.48295	17.098	1.09797	0.103946	0.606352	0.133333	0.653054	3.73898	5	3	supported	not supported	17.098	FALSE	Lymphoid	B_Naive	FALSE	B Cell (Naïve) (recirculating, FrF / Fo)
cochlea	B Cell (Naïve)	18.8	2.8	3.08636	1.59232	4.58039	1.96183	1.24622	4.48295	17.098	1.09797	0.103946	0.606352	0.133333	0.653054	3.73898	5	3	supported	not supported	17.098	FALSE	Lymphoid	B_Naive	FALSE	B Cell (Naïve) (recirculating, FrF / Fo)
cochlea	B Cell (Naïve)	18.9	2.9	3.07191	1.57788	4.56595	1.96183	1.24622	4.48295	17.098	1.09797	0.103946	0.606352	0.133333	0.653054	3.73898	5	3	supported	not supported	17.098	FALSE	Lymphoid	B_Naive	FALSE	B Cell (Naïve) (recirculating, FrF / Fo)
cochlea	B Cell (Naïve)	19	3	3.05671	1.56267	4.55074	1.96183	1.24622	4.48295	17.098	1.09797	0.103946	0.606352	0.133333	0.653054	3.73898	5	3	supported	not supported	17.098	FALSE	Lymphoid	B_Naive	FALSE	B Cell (Naïve) (recirculating, FrF / Fo)
cochlea	B Cell (Naïve)	19.1	3.1	3.04075	1.54672	4.53479	1.96183	1.24622	4.48295	17.098	1.09797	0.103946	0.606352	0.133333	0.653054	3.73898	5	3	supported	not supported	17.098	FALSE	Lymphoid	B_Naive	FALSE	B Cell (Naïve) (recirculating, FrF / Fo)
cochlea	B Cell (Naïve)	19.2	3.2	3.02406	1.53002	4.51809	1.96183	1.24622	4.48295	17.098	1.09797	0.103946	0.606352	0.133333	0.653054	3.73898	5	3	supported	not supported	17.098	FALSE	Lymphoid	B_Naive	FALSE	B Cell (Naïve) (recirculating, FrF / Fo)
cochlea	B Cell (Naïve)	19.3	3.3	3.00663	1.5126	4.50067	1.96183	1.24622	4.48295	17.098	1.09797	0.103946	0.606352	0.133333	0.653054	3.73898	5	3	supported	not supported	17.098	FALSE	Lymphoid	B_Naive	FALSE	B Cell (Naïve) (recirculating, FrF / Fo)
cochlea	B Cell (Naïve)	19.4	3.4	2.98849	1.49446	4.48253	1.96183	1.24622	4.48295	17.098	1.09797	0.103946	0.606352	0.133333	0.653054	3.73898	5	3	supported	not supported	17.098	FALSE	Lymphoid	B_Naive	FALSE	B Cell (Naïve) (recirculating, FrF / Fo)
cochlea	B Cell (Naïve)	19.5	3.5	2.96965	1.47561	4.46368	1.96183	1.24622	4.48295	17.098	1.09797	0.103946	0.606352	0.133333	0.653054	3.73898	5	3	supported	not supported	17.098	FALSE	Lymphoid	B_Naive	FALSE	B Cell (Naïve) (recirculating, FrF / Fo)
cochlea	B Cell (Naïve)	19.6	3.6	2.95011	1.45608	4.44415	1.96183	1.24622	4.48295	17.098	1.09797	0.103946	0.606352	0.133333	0.653054	3.73898	5	3	supported	not supported	17.098	FALSE	Lymphoid	B_Naive	FALSE	B Cell (Naïve) (recirculating, FrF / Fo)
cochlea	B Cell (Naïve)	19.7	3.7	2.9299	1.43587	4.42394	1.96183	1.24622	4.48295	17.098	1.09797	0.103946	0.606352	0.133333	0.653054	3.73898	5	3	supported	not supported	17.098	FALSE	Lymphoid	B_Naive	FALSE	B Cell (Naïve) (recirculating, FrF / Fo)
cochlea	B Cell (Naïve)	19.8	3.8	2.90903	1.41499	4.40306	1.96183	1.24622	4.48295	17.098	1.09797	0.103946	0.606352	0.133333	0.653054	3.73898	5	3	supported	not supported	17.098	FALSE	Lymphoid	B_Naive	FALSE	B Cell (Naïve) (recirculating, FrF / Fo)
cochlea	B Cell (Naïve)	19.9	3.9	2.8875	1.39347	4.38154	1.96183	1.24622	4.48295	17.098	1.09797	0.103946	0.606352	0.133333	0.653054	3.73898	5	3	supported	not supported	17.098	FALSE	Lymphoid	B_Naive	FALSE	B Cell (Naïve) (recirculating, FrF / Fo)
cochlea	B Cell (Naïve)	20	4	2.86534	1.37131	4.35938	1.96183	1.24622	4.48295	17.098	1.09797	0.103946	0.606352	0.133333	0.653054	3.73898	5	3	supported	not supported	17.098	FALSE	Lymphoid	B_Naive	FALSE	B Cell (Naïve) (recirculating, FrF / Fo)
cochlea	B Cell (Naïve)	20.1	4.1	2.84257	1.34853	4.3366	1.96183	1.24622	4.48295	17.098	1.09797	0.103946	0.606352	0.133333	0.653054	3.73898	5	3	supported	not supported	17.098	FALSE	Lymphoid	B_Naive	FALSE	B Cell (Naïve) (recirculating, FrF / Fo)
cochlea	B Cell (Naïve)	20.2	4.2	2.81919	1.32515	4.31322	1.96183	1.24622	4.48295	17.098	1.09797	0.103946	0.606352	0.133333	0.653054	3.73898	5	3	supported	not supported	17.098	FALSE	Lymphoid	B_Naive	FALSE	B Cell (Naïve) (recirculating, FrF / Fo)
cochlea	B Cell (Naïve)	20.3	4.3	2.79522	1.30118	4.28925	1.96183	1.24622	4.48295	17.098	1.09797	0.103946	0.606352	0.133333	0.653054	3.73898	5	3	supported	not supported	17.098	FALSE	Lymphoid	B_Naive	FALSE	B Cell (Naïve) (recirculating, FrF / Fo)
cochlea	B Cell (Naïve)	20.4	4.4	2.77068	1.27664	4.26471	1.96183	1.24622	4.48295	17.098	1.09797	0.103946	0.606352	0.133333	0.653054	3.73898	5	3	supported	not supported	17.098	FALSE	Lymphoid	B_Naive	FALSE	B Cell (Naïve) (recirculating, FrF / Fo)
cochlea	B Cell (Naïve)	20.5	4.5	2.74558	1.25155	4.23962	1.96183	1.24622	4.48295	17.098	1.09797	0.103946	0.606352	0.133333	0.653054	3.73898	5	3	supported	not supported	17.098	FALSE	Lymphoid	B_Naive	FALSE	B Cell (Naïve) (recirculating, FrF / Fo)
cochlea	B Cell (Naïve)	20.6	4.6	2.71995	1.22591	4.21399	1.96183	1.24622	4.48295	17.098	1.09797	0.103946	0.606352	0.133333	0.653054	3.73898	5	3	supported	not supported	17.098	FALSE	Lymphoid	B_Naive	FALSE	B Cell (Naïve) (recirculating, FrF / Fo)
cochlea	B Cell (Naïve)	20.7	4.7	2.6938	1.19976	4.18784	1.96183	1.24622	4.48295	17.098	1.09797	0.103946	0.606352	0.133333	0.653054	3.73898	5	3	supported	not supported	17.098	FALSE	Lymphoid	B_Naive	FALSE	B Cell (Naïve) (recirculating, FrF / Fo)
cochlea	B Cell (Naïve)	20.8	4.8	2.66715	1.17311	4.16118	1.96183	1.24622	4.48295	17.098	1.09797	0.103946	0.606352	0.133333	0.653054	3.73898	5	3	supported	not supported	17.098	FALSE	Lymphoid	B_Naive	FALSE	B Cell (Naïve) (recirculating, FrF / Fo)
cochlea	B Cell (Naïve)	20.9	4.9	2.64001	1.14597	4.13405	1.96183	1.24622	4.48295	17.098	1.09797	0.103946	0.606352	0.133333	0.653054	3.73898	5	3	supported	not supported	17.098	FALSE	Lymphoid	B_Naive	FALSE	B Cell (Naïve) (recirculating, FrF / Fo)
cochlea	B Cell (Naïve)	21	5	2.61241	1.11837	4.10644	1.96183	1.24622	4.48295	17.098	1.09797	0.103946	0.606352	0.133333	0.653054	3.73898	5	3	supported	not supported	17.098	FALSE	Lymphoid	B_Naive	FALSE	B Cell (Naïve) (recirculating, FrF / Fo)
cochlea	B Cell (Naïve)	21.1	5.1	2.58436	1.09033	4.0784	1.96183	1.24622	4.48295	17.098	1.09797	0.103946	0.606352	0.133333	0.653054	3.73898	5	3	supported	not supported	17.098	FALSE	Lymphoid	B_Naive	FALSE	B Cell (Naïve) (recirculating, FrF / Fo)
cochlea	B Cell (Naïve)	21.2	5.2	2.55589	1.06185	4.04992	1.96183	1.24622	4.48295	17.098	1.09797	0.103946	0.606352	0.133333	0.653054	3.73898	5	3	supported	not supported	17.098	FALSE	Lymphoid	B_Naive	FALSE	B Cell (Naïve) (recirculating, FrF / Fo)
cochlea	B Cell (Naïve)	21.3	5.3	2.52701	1.03297	4.02104	1.96183	1.24622	4.48295	17.098	1.09797	0.103946	0.606352	0.133333	0.653054	3.73898	5	3	supported	not supported	17.098	FALSE	Lymphoid	B_Naive	FALSE	B Cell (Naïve) (recirculating, FrF / Fo)
cochlea	B Cell (Naïve)	21.4	5.4	2.49774	1.0037	3.99178	1.96183	1.24622	4.48295	17.098	1.09797	0.103946	0.606352	0.133333	0.653054	3.73898	5	3	supported	not supported	17.098	FALSE	Lymphoid	B_Naive	FALSE	B Cell (Naïve) (recirculating, FrF / Fo)
cochlea	B Cell (Naïve)	21.5	5.5	2.4681	0.974068	3.96214	1.96183	1.24622	4.48295	17.098	1.09797	0.103946	0.606352	0.133333	0.653054	3.73898	5	3	supported	not supported	17.098	FALSE	Lymphoid	B_Naive	FALSE	B Cell (Naïve) (recirculating, FrF / Fo)
cochlea	B Cell (Naïve)	21.6	5.6	2.43812	0.944086	3.93216	1.96183	1.24622	4.48295	17.098	1.09797	0.103946	0.606352	0.133333	0.653054	3.73898	5	3	supported	not supported	17.098	FALSE	Lymphoid	B_Naive	FALSE	B Cell (Naïve) (recirculating, FrF / Fo)
cochlea	B Cell (Naïve)	21.7	5.7	2.40781	0.913777	3.90185	1.96183	1.24622	4.48295	17.098	1.09797	0.103946	0.606352	0.133333	0.653054	3.73898	5	3	supported	not supported	17.098	FALSE	Lymphoid	B_Naive	FALSE	B Cell (Naïve) (recirculating, FrF / Fo)
cochlea	B Cell (Naïve)	21.8	5.8	2.3772	0.883163	3.87123	1.96183	1.24622	4.48295	17.098	1.09797	0.103946	0.606352	0.133333	0.653054	3.73898	5	3	supported	not supported	17.098	FALSE	Lymphoid	B_Naive	FALSE	B Cell (Naïve) (recirculating, FrF / Fo)
cochlea	B Cell (Naïve)	21.9	5.9	2.3463	0.852264	3.84034	1.96183	1.24622	4.48295	17.098	1.09797	0.103946	0.606352	0.133333	0.653054	3.73898	5	3	supported	not supported	17.098	FALSE	Lymphoid	B_Naive	FALSE	B Cell (Naïve) (recirculating, FrF / Fo)
cochlea	B Cell (Naïve)	22	6	2.31514	0.821101	3.80917	1.96183	1.24622	4.48295	17.098	1.09797	0.103946	0.606352	0.133333	0.653054	3.73898	5	3	supported	not supported	17.098	FALSE	Lymphoid	B_Naive	FALSE	B Cell (Naïve) (recirculating, FrF / Fo)
cochlea	B Cell (Naïve)	22.1	6.1	2.28373	0.789696	3.77777	1.96183	1.24622	4.48295	17.098	1.09797	0.103946	0.606352	0.133333	0.653054	3.73898	5	3	supported	not supported	17.098	FALSE	Lymphoid	B_Naive	FALSE	B Cell (Naïve) (recirculating, FrF / Fo)
cochlea	B Cell (Naïve)	22.2	6.2	2.25211	0.758071	3.74614	1.96183	1.24622	4.48295	17.098	1.09797	0.103946	0.606352	0.133333	0.653054	3.73898	5	3	supported	not supported	17.098	FALSE	Lymphoid	B_Naive	FALSE	B Cell (Naïve) (recirculating, FrF / Fo)
cochlea	B Cell (Naïve)	22.3	6.3	2.22028	0.726247	3.71432	1.96183	1.24622	4.48295	17.098	1.09797	0.103946	0.606352	0.133333	0.653054	3.73898	5	3	supported	not supported	17.098	FALSE	Lymphoid	B_Naive	FALSE	B Cell (Naïve) (recirculating, FrF / Fo)
cochlea	B Cell (Naïve)	22.4	6.4	2.18828	0.694245	3.68232	1.96183	1.24622	4.48295	17.098	1.09797	0.103946	0.606352	0.133333	0.653054	3.73898	5	3	supported	not supported	17.098	FALSE	Lymphoid	B_Naive	FALSE	B Cell (Naïve) (recirculating, FrF / Fo)
cochlea	B Cell (Naïve)	22.5	6.5	2.15612	0.662088	3.65016	1.96183	1.24622	4.48295	17.098	1.09797	0.103946	0.606352	0.133333	0.653054	3.73898	5	3	supported	not supported	17.098	FALSE	Lymphoid	B_Naive	FALSE	B Cell (Naïve) (recirculating, FrF / Fo)
cochlea	B Cell (Naïve)	22.6	6.6	2.12383	0.629799	3.61787	1.96183	1.24622	4.48295	17.098	1.09797	0.103946	0.606352	0.133333	0.653054	3.73898	5	3	supported	not supported	17.098	FALSE	Lymphoid	B_Naive	FALSE	B Cell (Naïve) (recirculating, FrF / Fo)
cochlea	B Cell (Naïve)	22.7	6.7	2.09143	0.597398	3.58547	1.96183	1.24622	4.48295	17.098	1.09797	0.103946	0.606352	0.133333	0.653054	3.73898	5	3	supported	not supported	17.098	FALSE	Lymphoid	B_Naive	FALSE	B Cell (Naïve) (recirculating, FrF / Fo)
cochlea	B Cell (Naïve)	22.8	6.8	2.05894	0.564908	3.55298	1.96183	1.24622	4.48295	17.098	1.09797	0.103946	0.606352	0.133333	0.653054	3.73898	5	3	supported	not supported	17.098	FALSE	Lymphoid	B_Naive	FALSE	B Cell (Naïve) (recirculating, FrF / Fo)
cochlea	B Cell (Naïve)	22.9	6.9	2.02639	0.532352	3.52042	1.96183	1.24622	4.48295	17.098	1.09797	0.103946	0.606352	0.133333	0.653054	3.73898	5	3	supported	not supported	17.098	FALSE	Lymphoid	B_Naive	FALSE	B Cell (Naïve) (recirculating, FrF / Fo)
cochlea	B Cell (Naïve)	23	7	1.99379	0.499751	3.48782	1.96183	1.24622	4.48295	17.098	1.09797	0.103946	0.606352	0.133333	0.653054	3.73898	5	3	supported	not supported	17.098	FALSE	Lymphoid	B_Naive	FALSE	B Cell (Naïve) (recirculating, FrF / Fo)
cochlea	B Cell (Naïve)	23.1	7.1	1.96117	0.467129	3.4552	1.96183	1.24622	4.48295	17.098	1.09797	0.103946	0.606352	0.133333	0.653054	3.73898	5	3	supported	not supported	17.098	FALSE	Lymphoid	B_Naive	FALSE	B Cell (Naïve) (recirculating, FrF / Fo)
cochlea	B Cell (Naïve)	23.2	7.2	1.92854	0.434507	3.42258	1.96183	1.24622	4.48295	17.098	1.09797	0.103946	0.606352	0.133333	0.653054	3.73898	5	3	supported	not supported	17.098	FALSE	Lymphoid	B_Naive	FALSE	B Cell (Naïve) (recirculating, FrF / Fo)
cochlea	B Cell (Naïve)	23.3	7.3	1.89594	0.401908	3.38998	1.96183	1.24622	4.48295	17.098	1.09797	0.103946	0.606352	0.133333	0.653054	3.73898	5	3	supported	not supported	17.098	FALSE	Lymphoid	B_Naive	FALSE	B Cell (Naïve) (recirculating, FrF / Fo)
cochlea	B Cell (Naïve)	23.4	7.4	1.86339	0.369354	3.35743	1.96183	1.24622	4.48295	17.098	1.09797	0.103946	0.606352	0.133333	0.653054	3.73898	5	3	supported	not supported	17.098	FALSE	Lymphoid	B_Naive	FALSE	B Cell (Naïve) (recirculating, FrF / Fo)
cochlea	B Cell (Naïve)	23.5	7.5	1.8309	0.336868	3.32494	1.96183	1.24622	4.48295	17.098	1.09797	0.103946	0.606352	0.133333	0.653054	3.73898	5	3	supported	not supported	17.098	FALSE	Lymphoid	B_Naive	FALSE	B Cell (Naïve) (recirculating, FrF / Fo)
cochlea	B Cell (Naïve)	23.6	7.6	1.79851	0.304471	3.29254	1.96183	1.24622	4.48295	17.098	1.09797	0.103946	0.606352	0.133333	0.653054	3.73898	5	3	supported	not supported	17.098	FALSE	Lymphoid	B_Naive	FALSE	B Cell (Naïve) (recirculating, FrF / Fo)
cochlea	B Cell (Naïve)	23.7	7.7	1.76622	0.272186	3.26026	1.96183	1.24622	4.48295	17.098	1.09797	0.103946	0.606352	0.133333	0.653054	3.73898	5	3	supported	not supported	17.098	FALSE	Lymphoid	B_Naive	FALSE	B Cell (Naïve) (recirculating, FrF / Fo)
cochlea	B Cell (Naïve)	23.8	7.8	1.73407	0.240035	3.22811	1.96183	1.24622	4.48295	17.098	1.09797	0.103946	0.606352	0.133333	0.653054	3.73898	5	3	supported	not supported	17.098	FALSE	Lymphoid	B_Naive	FALSE	B Cell (Naïve) (recirculating, FrF / Fo)
cochlea	B Cell (Naïve)	23.9	7.9	1.70208	0.208041	3.19611	1.96183	1.24622	4.48295	17.098	1.09797	0.103946	0.606352	0.133333	0.653054	3.73898	5	3	supported	not supported	17.098	FALSE	Lymphoid	B_Naive	FALSE	B Cell (Naïve) (recirculating, FrF / Fo)
cochlea	B Cell (Naïve)	24	8	1.67026	0.176224	3.1643	1.96183	1.24622	4.48295	17.098	1.09797	0.103946	0.606352	0.133333	0.653054	3.73898	5	3	supported	not supported	17.098	FALSE	Lymphoid	B_Naive	FALSE	B Cell (Naïve) (recirculating, FrF / Fo)
cochlea	B Cell (Transitional)	0	8	6.53667	2.99259	10.0808	6.93686	0.651849	1.20743	15.475	23.475	0.788848	0.862802	0.766667	3.30017	12	5	0	not rhythmic			FALSE	Lymphoid	B_Trans	FALSE	B Cell (Transitional) (large pre-B, FrC′)
cochlea	B Cell (Transitional)	0.1	8.1	6.52334	2.97926	10.0674	6.93686	0.651849	1.20743	15.475	23.475	0.788848	0.862802	0.766667	3.30017	12	5	0	not rhythmic			FALSE	Lymphoid	B_Trans	FALSE	B Cell (Transitional) (large pre-B, FrC′)
cochlea	B Cell (Transitional)	0.2	8.2	6.51029	2.96621	10.0544	6.93686	0.651849	1.20743	15.475	23.475	0.788848	0.862802	0.766667	3.30017	12	5	0	not rhythmic			FALSE	Lymphoid	B_Trans	FALSE	B Cell (Transitional) (large pre-B, FrC′)
cochlea	B Cell (Transitional)	0.3	8.3	6.49753	2.95345	10.0416	6.93686	0.651849	1.20743	15.475	23.475	0.788848	0.862802	0.766667	3.30017	12	5	0	not rhythmic			FALSE	Lymphoid	B_Trans	FALSE	B Cell (Transitional) (large pre-B, FrC′)
cochlea	B Cell (Transitional)	0.4	8.4	6.48508	2.941	10.0292	6.93686	0.651849	1.20743	15.475	23.475	0.788848	0.862802	0.766667	3.30017	12	5	0	not rhythmic			FALSE	Lymphoid	B_Trans	FALSE	B Cell (Transitional) (large pre-B, FrC′)
cochlea	B Cell (Transitional)	0.5	8.5	6.47293	2.92885	10.017	6.93686	0.651849	1.20743	15.475	23.475	0.788848	0.862802	0.766667	3.30017	12	5	0	not rhythmic			FALSE	Lymphoid	B_Trans	FALSE	B Cell (Transitional) (large pre-B, FrC′)
cochlea	B Cell (Transitional)	0.6	8.6	6.46111	2.91703	10.0052	6.93686	0.651849	1.20743	15.475	23.475	0.788848	0.862802	0.766667	3.30017	12	5	0	not rhythmic			FALSE	Lymphoid	B_Trans	FALSE	B Cell (Transitional) (large pre-B, FrC′)
cochlea	B Cell (Transitional)	0.7	8.7	6.4496	2.90552	9.99368	6.93686	0.651849	1.20743	15.475	23.475	0.788848	0.862802	0.766667	3.30017	12	5	0	not rhythmic			FALSE	Lymphoid	B_Trans	FALSE	B Cell (Transitional) (large pre-B, FrC′)
cochlea	B Cell (Transitional)	0.8	8.8	6.43844	2.89436	9.98252	6.93686	0.651849	1.20743	15.475	23.475	0.788848	0.862802	0.766667	3.30017	12	5	0	not rhythmic			FALSE	Lymphoid	B_Trans	FALSE	B Cell (Transitional) (large pre-B, FrC′)
cochlea	B Cell (Transitional)	0.9	8.9	6.42761	2.88353	9.97169	6.93686	0.651849	1.20743	15.475	23.475	0.788848	0.862802	0.766667	3.30017	12	5	0	not rhythmic			FALSE	Lymphoid	B_Trans	FALSE	B Cell (Transitional) (large pre-B, FrC′)
cochlea	B Cell (Transitional)	1	9	6.41713	2.87305	9.96121	6.93686	0.651849	1.20743	15.475	23.475	0.788848	0.862802	0.766667	3.30017	12	5	0	not rhythmic			FALSE	Lymphoid	B_Trans	FALSE	B Cell (Transitional) (large pre-B, FrC′)
cochlea	B Cell (Transitional)	1.1	9.1	6.40701	2.86293	9.95109	6.93686	0.651849	1.20743	15.475	23.475	0.788848	0.862802	0.766667	3.30017	12	5	0	not rhythmic			FALSE	Lymphoid	B_Trans	FALSE	B Cell (Transitional) (large pre-B, FrC′)
cochlea	B Cell (Transitional)	1.2	9.2	6.39726	2.85318	9.94134	6.93686	0.651849	1.20743	15.475	23.475	0.788848	0.862802	0.766667	3.30017	12	5	0	not rhythmic			FALSE	Lymphoid	B_Trans	FALSE	B Cell (Transitional) (large pre-B, FrC′)
cochlea	B Cell (Transitional)	1.3	9.3	6.38787	2.84379	9.93195	6.93686	0.651849	1.20743	15.475	23.475	0.788848	0.862802	0.766667	3.30017	12	5	0	not rhythmic			FALSE	Lymphoid	B_Trans	FALSE	B Cell (Transitional) (large pre-B, FrC′)
cochlea	B Cell (Transitional)	1.4	9.4	6.37886	2.83478	9.92294	6.93686	0.651849	1.20743	15.475	23.475	0.788848	0.862802	0.766667	3.30017	12	5	0	not rhythmic			FALSE	Lymphoid	B_Trans	FALSE	B Cell (Transitional) (large pre-B, FrC′)
cochlea	B Cell (Transitional)	1.5	9.5	6.37023	2.82615	9.91431	6.93686	0.651849	1.20743	15.475	23.475	0.788848	0.862802	0.766667	3.30017	12	5	0	not rhythmic			FALSE	Lymphoid	B_Trans	FALSE	B Cell (Transitional) (large pre-B, FrC′)
cochlea	B Cell (Transitional)	1.6	9.6	6.36199	2.81791	9.90607	6.93686	0.651849	1.20743	15.475	23.475	0.788848	0.862802	0.766667	3.30017	12	5	0	not rhythmic			FALSE	Lymphoid	B_Trans	FALSE	B Cell (Transitional) (large pre-B, FrC′)
cochlea	B Cell (Transitional)	1.7	9.7	6.35414	2.81006	9.89822	6.93686	0.651849	1.20743	15.475	23.475	0.788848	0.862802	0.766667	3.30017	12	5	0	not rhythmic			FALSE	Lymphoid	B_Trans	FALSE	B Cell (Transitional) (large pre-B, FrC′)
cochlea	B Cell (Transitional)	1.8	9.8	6.34669	2.80261	9.89077	6.93686	0.651849	1.20743	15.475	23.475	0.788848	0.862802	0.766667	3.30017	12	5	0	not rhythmic			FALSE	Lymphoid	B_Trans	FALSE	B Cell (Transitional) (large pre-B, FrC′)
cochlea	B Cell (Transitional)	1.9	9.9	6.33965	2.79557	9.88373	6.93686	0.651849	1.20743	15.475	23.475	0.788848	0.862802	0.766667	3.30017	12	5	0	not rhythmic			FALSE	Lymphoid	B_Trans	FALSE	B Cell (Transitional) (large pre-B, FrC′)
cochlea	B Cell (Transitional)	2	10	6.33302	2.78894	9.8771	6.93686	0.651849	1.20743	15.475	23.475	0.788848	0.862802	0.766667	3.30017	12	5	0	not rhythmic			FALSE	Lymphoid	B_Trans	FALSE	B Cell (Transitional) (large pre-B, FrC′)
cochlea	B Cell (Transitional)	2.1	10.1	6.3268	2.78272	9.87088	6.93686	0.651849	1.20743	15.475	23.475	0.788848	0.862802	0.766667	3.30017	12	5	0	not rhythmic			FALSE	Lymphoid	B_Trans	FALSE	B Cell (Transitional) (large pre-B, FrC′)
cochlea	B Cell (Transitional)	2.2	10.2	6.32099	2.77691	9.86507	6.93686	0.651849	1.20743	15.475	23.475	0.788848	0.862802	0.766667	3.30017	12	5	0	not rhythmic			FALSE	Lymphoid	B_Trans	FALSE	B Cell (Transitional) (large pre-B, FrC′)
cochlea	B Cell (Transitional)	2.3	10.3	6.31561	2.77153	9.85969	6.93686	0.651849	1.20743	15.475	23.475	0.788848	0.862802	0.766667	3.30017	12	5	0	not rhythmic			FALSE	Lymphoid	B_Trans	FALSE	B Cell (Transitional) (large pre-B, FrC′)
cochlea	B Cell (Transitional)	2.4	10.4	6.31066	2.76658	9.85474	6.93686	0.651849	1.20743	15.475	23.475	0.788848	0.862802	0.766667	3.30017	12	5	0	not rhythmic			FALSE	Lymphoid	B_Trans	FALSE	B Cell (Transitional) (large pre-B, FrC′)
cochlea	B Cell (Transitional)	2.5	10.5	6.30614	2.76206	9.85022	6.93686	0.651849	1.20743	15.475	23.475	0.788848	0.862802	0.766667	3.30017	12	5	0	not rhythmic			FALSE	Lymphoid	B_Trans	FALSE	B Cell (Transitional) (large pre-B, FrC′)
cochlea	B Cell (Transitional)	2.6	10.6	6.30204	2.75796	9.84612	6.93686	0.651849	1.20743	15.475	23.475	0.788848	0.862802	0.766667	3.30017	12	5	0	not rhythmic			FALSE	Lymphoid	B_Trans	FALSE	B Cell (Transitional) (large pre-B, FrC′)
cochlea	B Cell (Transitional)	2.7	10.7	6.29839	2.75431	9.84247	6.93686	0.651849	1.20743	15.475	23.475	0.788848	0.862802	0.766667	3.30017	12	5	0	not rhythmic			FALSE	Lymphoid	B_Trans	FALSE	B Cell (Transitional) (large pre-B, FrC′)
cochlea	B Cell (Transitional)	2.8	10.8	6.29517	2.75109	9.83925	6.93686	0.651849	1.20743	15.475	23.475	0.788848	0.862802	0.766667	3.30017	12	5	0	not rhythmic			FALSE	Lymphoid	B_Trans	FALSE	B Cell (Transitional) (large pre-B, FrC′)
cochlea	B Cell (Transitional)	2.9	10.9	6.29239	2.74831	9.83647	6.93686	0.651849	1.20743	15.475	23.475	0.788848	0.862802	0.766667	3.30017	12	5	0	not rhythmic			FALSE	Lymphoid	B_Trans	FALSE	B Cell (Transitional) (large pre-B, FrC′)
cochlea	B Cell (Transitional)	3	11	6.29005	2.74597	9.83413	6.93686	0.651849	1.20743	15.475	23.475	0.788848	0.862802	0.766667	3.30017	12	5	0	not rhythmic			FALSE	Lymphoid	B_Trans	FALSE	B Cell (Transitional) (large pre-B, FrC′)
cochlea	B Cell (Transitional)	3.1	11.1	6.28815	2.74407	9.83223	6.93686	0.651849	1.20743	15.475	23.475	0.788848	0.862802	0.766667	3.30017	12	5	0	not rhythmic			FALSE	Lymphoid	B_Trans	FALSE	B Cell (Transitional) (large pre-B, FrC′)
cochlea	B Cell (Transitional)	3.2	11.2	6.2867	2.74262	9.83078	6.93686	0.651849	1.20743	15.475	23.475	0.788848	0.862802	0.766667	3.30017	12	5	0	not rhythmic			FALSE	Lymphoid	B_Trans	FALSE	B Cell (Transitional) (large pre-B, FrC′)
cochlea	B Cell (Transitional)	3.3	11.3	6.2857	2.74162	9.82978	6.93686	0.651849	1.20743	15.475	23.475	0.788848	0.862802	0.766667	3.30017	12	5	0	not rhythmic			FALSE	Lymphoid	B_Trans	FALSE	B Cell (Transitional) (large pre-B, FrC′)
cochlea	B Cell (Transitional)	3.4	11.4	6.28514	2.74106	9.82922	6.93686	0.651849	1.20743	15.475	23.475	0.788848	0.862802	0.766667	3.30017	12	5	0	not rhythmic			FALSE	Lymphoid	B_Trans	FALSE	B Cell (Transitional) (large pre-B, FrC′)
cochlea	B Cell (Transitional)	3.5	11.5	6.28503	2.74095	9.82911	6.93686	0.651849	1.20743	15.475	23.475	0.788848	0.862802	0.766667	3.30017	12	5	0	not rhythmic			FALSE	Lymphoid	B_Trans	FALSE	B Cell (Transitional) (large pre-B, FrC′)
cochlea	B Cell (Transitional)	3.6	11.6	6.28536	2.74128	9.82944	6.93686	0.651849	1.20743	15.475	23.475	0.788848	0.862802	0.766667	3.30017	12	5	0	not rhythmic			FALSE	Lymphoid	B_Trans	FALSE	B Cell (Transitional) (large pre-B, FrC′)
cochlea	B Cell (Transitional)	3.7	11.7	6.28614	2.74206	9.83022	6.93686	0.651849	1.20743	15.475	23.475	0.788848	0.862802	0.766667	3.30017	12	5	0	not rhythmic			FALSE	Lymphoid	B_Trans	FALSE	B Cell (Transitional) (large pre-B, FrC′)
cochlea	B Cell (Transitional)	3.8	11.8	6.28737	2.74329	9.83145	6.93686	0.651849	1.20743	15.475	23.475	0.788848	0.862802	0.766667	3.30017	12	5	0	not rhythmic			FALSE	Lymphoid	B_Trans	FALSE	B Cell (Transitional) (large pre-B, FrC′)
cochlea	B Cell (Transitional)	3.9	11.9	6.28904	2.74496	9.83312	6.93686	0.651849	1.20743	15.475	23.475	0.788848	0.862802	0.766667	3.30017	12	5	0	not rhythmic			FALSE	Lymphoid	B_Trans	FALSE	B Cell (Transitional) (large pre-B, FrC′)
cochlea	B Cell (Transitional)	4	12	6.29116	2.74708	9.83524	6.93686	0.651849	1.20743	15.475	23.475	0.788848	0.862802	0.766667	3.30017	12	5	0	not rhythmic			FALSE	Lymphoid	B_Trans	FALSE	B Cell (Transitional) (large pre-B, FrC′)
cochlea	B Cell (Transitional)	4.1	12.1	6.29372	2.74964	9.8378	6.93686	0.651849	1.20743	15.475	23.475	0.788848	0.862802	0.766667	3.30017	12	5	0	not rhythmic			FALSE	Lymphoid	B_Trans	FALSE	B Cell (Transitional) (large pre-B, FrC′)
cochlea	B Cell (Transitional)	4.2	12.2	6.29672	2.75264	9.8408	6.93686	0.651849	1.20743	15.475	23.475	0.788848	0.862802	0.766667	3.30017	12	5	0	not rhythmic			FALSE	Lymphoid	B_Trans	FALSE	B Cell (Transitional) (large pre-B, FrC′)
cochlea	B Cell (Transitional)	4.3	12.3	6.30016	2.75608	9.84424	6.93686	0.651849	1.20743	15.475	23.475	0.788848	0.862802	0.766667	3.30017	12	5	0	not rhythmic			FALSE	Lymphoid	B_Trans	FALSE	B Cell (Transitional) (large pre-B, FrC′)
cochlea	B Cell (Transitional)	4.4	12.4	6.30403	2.75995	9.84811	6.93686	0.651849	1.20743	15.475	23.475	0.788848	0.862802	0.766667	3.30017	12	5	0	not rhythmic			FALSE	Lymphoid	B_Trans	FALSE	B Cell (Transitional) (large pre-B, FrC′)
cochlea	B Cell (Transitional)	4.5	12.5	6.30834	2.76426	9.85242	6.93686	0.651849	1.20743	15.475	23.475	0.788848	0.862802	0.766667	3.30017	12	5	0	not rhythmic			FALSE	Lymphoid	B_Trans	FALSE	B Cell (Transitional) (large pre-B, FrC′)
cochlea	B Cell (Transitional)	4.6	12.6	6.31308	2.769	9.85716	6.93686	0.651849	1.20743	15.475	23.475	0.788848	0.862802	0.766667	3.30017	12	5	0	not rhythmic			FALSE	Lymphoid	B_Trans	FALSE	B Cell (Transitional) (large pre-B, FrC′)
cochlea	B Cell (Transitional)	4.7	12.7	6.31825	2.77417	9.86233	6.93686	0.651849	1.20743	15.475	23.475	0.788848	0.862802	0.766667	3.30017	12	5	0	not rhythmic			FALSE	Lymphoid	B_Trans	FALSE	B Cell (Transitional) (large pre-B, FrC′)
cochlea	B Cell (Transitional)	4.8	12.8	6.32384	2.77976	9.86792	6.93686	0.651849	1.20743	15.475	23.475	0.788848	0.862802	0.766667	3.30017	12	5	0	not rhythmic			FALSE	Lymphoid	B_Trans	FALSE	B Cell (Transitional) (large pre-B, FrC′)
cochlea	B Cell (Transitional)	4.9	12.9	6.32985	2.78577	9.87393	6.93686	0.651849	1.20743	15.475	23.475	0.788848	0.862802	0.766667	3.30017	12	5	0	not rhythmic			FALSE	Lymphoid	B_Trans	FALSE	B Cell (Transitional) (large pre-B, FrC′)
cochlea	B Cell (Transitional)	5	13	6.33628	2.7922	9.88036	6.93686	0.651849	1.20743	15.475	23.475	0.788848	0.862802	0.766667	3.30017	12	5	0	not rhythmic			FALSE	Lymphoid	B_Trans	FALSE	B Cell (Transitional) (large pre-B, FrC′)
cochlea	B Cell (Transitional)	5.1	13.1	6.34312	2.79904	9.88719	6.93686	0.651849	1.20743	15.475	23.475	0.788848	0.862802	0.766667	3.30017	12	5	0	not rhythmic			FALSE	Lymphoid	B_Trans	FALSE	B Cell (Transitional) (large pre-B, FrC′)
cochlea	B Cell (Transitional)	5.2	13.2	6.35036	2.80628	9.89444	6.93686	0.651849	1.20743	15.475	23.475	0.788848	0.862802	0.766667	3.30017	12	5	0	not rhythmic			FALSE	Lymphoid	B_Trans	FALSE	B Cell (Transitional) (large pre-B, FrC′)
cochlea	B Cell (Transitional)	5.3	13.3	6.35801	2.81393	9.90209	6.93686	0.651849	1.20743	15.475	23.475	0.788848	0.862802	0.766667	3.30017	12	5	0	not rhythmic			FALSE	Lymphoid	B_Trans	FALSE	B Cell (Transitional) (large pre-B, FrC′)
cochlea	B Cell (Transitional)	5.4	13.4	6.36605	2.82197	9.91013	6.93686	0.651849	1.20743	15.475	23.475	0.788848	0.862802	0.766667	3.30017	12	5	0	not rhythmic			FALSE	Lymphoid	B_Trans	FALSE	B Cell (Transitional) (large pre-B, FrC′)
cochlea	B Cell (Transitional)	5.5	13.5	6.37449	2.83041	9.91857	6.93686	0.651849	1.20743	15.475	23.475	0.788848	0.862802	0.766667	3.30017	12	5	0	not rhythmic			FALSE	Lymphoid	B_Trans	FALSE	B Cell (Transitional) (large pre-B, FrC′)
cochlea	B Cell (Transitional)	5.6	13.6	6.38331	2.83923	9.92739	6.93686	0.651849	1.20743	15.475	23.475	0.788848	0.862802	0.766667	3.30017	12	5	0	not rhythmic			FALSE	Lymphoid	B_Trans	FALSE	B Cell (Transitional) (large pre-B, FrC′)
cochlea	B Cell (Transitional)	5.7	13.7	6.39251	2.84843	9.93659	6.93686	0.651849	1.20743	15.475	23.475	0.788848	0.862802	0.766667	3.30017	12	5	0	not rhythmic			FALSE	Lymphoid	B_Trans	FALSE	B Cell (Transitional) (large pre-B, FrC′)
cochlea	B Cell (Transitional)	5.8	13.8	6.40208	2.858	9.94616	6.93686	0.651849	1.20743	15.475	23.475	0.788848	0.862802	0.766667	3.30017	12	5	0	not rhythmic			FALSE	Lymphoid	B_Trans	FALSE	B Cell (Transitional) (large pre-B, FrC′)
cochlea	B Cell (Transitional)	5.9	13.9	6.41202	2.86794	9.9561	6.93686	0.651849	1.20743	15.475	23.475	0.788848	0.862802	0.766667	3.30017	12	5	0	not rhythmic			FALSE	Lymphoid	B_Trans	FALSE	B Cell (Transitional) (large pre-B, FrC′)
cochlea	B Cell (Transitional)	6	14	6.42232	2.87824	9.9664	6.93686	0.651849	1.20743	15.475	23.475	0.788848	0.862802	0.766667	3.30017	12	5	0	not rhythmic			FALSE	Lymphoid	B_Trans	FALSE	B Cell (Transitional) (large pre-B, FrC′)
cochlea	B Cell (Transitional)	6.1	14.1	6.43297	2.88889	9.97705	6.93686	0.651849	1.20743	15.475	23.475	0.788848	0.862802	0.766667	3.30017	12	5	0	not rhythmic			FALSE	Lymphoid	B_Trans	FALSE	B Cell (Transitional) (large pre-B, FrC′)
cochlea	B Cell (Transitional)	6.2	14.2	6.44397	2.89989	9.98805	6.93686	0.651849	1.20743	15.475	23.475	0.788848	0.862802	0.766667	3.30017	12	5	0	not rhythmic			FALSE	Lymphoid	B_Trans	FALSE	B Cell (Transitional) (large pre-B, FrC′)
cochlea	B Cell (Transitional)	6.3	14.3	6.45531	2.91123	9.99939	6.93686	0.651849	1.20743	15.475	23.475	0.788848	0.862802	0.766667	3.30017	12	5	0	not rhythmic			FALSE	Lymphoid	B_Trans	FALSE	B Cell (Transitional) (large pre-B, FrC′)
cochlea	B Cell (Transitional)	6.4	14.4	6.46697	2.92289	10.0111	6.93686	0.651849	1.20743	15.475	23.475	0.788848	0.862802	0.766667	3.30017	12	5	0	not rhythmic			FALSE	Lymphoid	B_Trans	FALSE	B Cell (Transitional) (large pre-B, FrC′)
cochlea	B Cell (Transitional)	6.5	14.5	6.47896	2.93488	10.023	6.93686	0.651849	1.20743	15.475	23.475	0.788848	0.862802	0.766667	3.30017	12	5	0	not rhythmic			FALSE	Lymphoid	B_Trans	FALSE	B Cell (Transitional) (large pre-B, FrC′)
cochlea	B Cell (Transitional)	6.6	14.6	6.49126	2.94718	10.0353	6.93686	0.651849	1.20743	15.475	23.475	0.788848	0.862802	0.766667	3.30017	12	5	0	not rhythmic			FALSE	Lymphoid	B_Trans	FALSE	B Cell (Transitional) (large pre-B, FrC′)
cochlea	B Cell (Transitional)	6.7	14.7	6.50387	2.95979	10.0479	6.93686	0.651849	1.20743	15.475	23.475	0.788848	0.862802	0.766667	3.30017	12	5	0	not rhythmic			FALSE	Lymphoid	B_Trans	FALSE	B Cell (Transitional) (large pre-B, FrC′)
cochlea	B Cell (Transitional)	6.8	14.8	6.51677	2.97269	10.0608	6.93686	0.651849	1.20743	15.475	23.475	0.788848	0.862802	0.766667	3.30017	12	5	0	not rhythmic			FALSE	Lymphoid	B_Trans	FALSE	B Cell (Transitional) (large pre-B, FrC′)
cochlea	B Cell (Transitional)	6.9	14.9	6.52996	2.98588	10.074	6.93686	0.651849	1.20743	15.475	23.475	0.788848	0.862802	0.766667	3.30017	12	5	0	not rhythmic			FALSE	Lymphoid	B_Trans	FALSE	B Cell (Transitional) (large pre-B, FrC′)
cochlea	B Cell (Transitional)	7	15	6.54343	2.99935	10.0875	6.93686	0.651849	1.20743	15.475	23.475	0.788848	0.862802	0.766667	3.30017	12	5	0	not rhythmic			FALSE	Lymphoid	B_Trans	FALSE	B Cell (Transitional) (large pre-B, FrC′)
cochlea	B Cell (Transitional)	7.1	15.1	6.55717	3.01309	10.1013	6.93686	0.651849	1.20743	15.475	23.475	0.788848	0.862802	0.766667	3.30017	12	5	0	not rhythmic			FALSE	Lymphoid	B_Trans	FALSE	B Cell (Transitional) (large pre-B, FrC′)
cochlea	B Cell (Transitional)	7.2	15.2	6.57117	3.02709	10.1153	6.93686	0.651849	1.20743	15.475	23.475	0.788848	0.862802	0.766667	3.30017	12	5	0	not rhythmic			FALSE	Lymphoid	B_Trans	FALSE	B Cell (Transitional) (large pre-B, FrC′)
cochlea	B Cell (Transitional)	7.3	15.3	6.58542	3.04134	10.1295	6.93686	0.651849	1.20743	15.475	23.475	0.788848	0.862802	0.766667	3.30017	12	5	0	not rhythmic			FALSE	Lymphoid	B_Trans	FALSE	B Cell (Transitional) (large pre-B, FrC′)
cochlea	B Cell (Transitional)	7.4	15.4	6.59991	3.05583	10.144	6.93686	0.651849	1.20743	15.475	23.475	0.788848	0.862802	0.766667	3.30017	12	5	0	not rhythmic			FALSE	Lymphoid	B_Trans	FALSE	B Cell (Transitional) (large pre-B, FrC′)
cochlea	B Cell (Transitional)	7.5	15.5	6.61464	3.07056	10.1587	6.93686	0.651849	1.20743	15.475	23.475	0.788848	0.862802	0.766667	3.30017	12	5	0	not rhythmic			FALSE	Lymphoid	B_Trans	FALSE	B Cell (Transitional) (large pre-B, FrC′)
cochlea	B Cell (Transitional)	7.6	15.6	6.62958	3.0855	10.1737	6.93686	0.651849	1.20743	15.475	23.475	0.788848	0.862802	0.766667	3.30017	12	5	0	not rhythmic			FALSE	Lymphoid	B_Trans	FALSE	B Cell (Transitional) (large pre-B, FrC′)
cochlea	B Cell (Transitional)	7.7	15.7	6.64473	3.10065	10.1888	6.93686	0.651849	1.20743	15.475	23.475	0.788848	0.862802	0.766667	3.30017	12	5	0	not rhythmic			FALSE	Lymphoid	B_Trans	FALSE	B Cell (Transitional) (large pre-B, FrC′)
cochlea	B Cell (Transitional)	7.8	15.8	6.66009	3.11601	10.2042	6.93686	0.651849	1.20743	15.475	23.475	0.788848	0.862802	0.766667	3.30017	12	5	0	not rhythmic			FALSE	Lymphoid	B_Trans	FALSE	B Cell (Transitional) (large pre-B, FrC′)
cochlea	B Cell (Transitional)	7.9	15.9	6.67563	3.13155	10.2197	6.93686	0.651849	1.20743	15.475	23.475	0.788848	0.862802	0.766667	3.30017	12	5	0	not rhythmic			FALSE	Lymphoid	B_Trans	FALSE	B Cell (Transitional) (large pre-B, FrC′)
cochlea	B Cell (Transitional)	8	16	6.69135	3.14727	10.2354	6.93686	0.651849	1.20743	15.475	23.475	0.788848	0.862802	0.766667	3.30017	12	5	0	not rhythmic			FALSE	Lymphoid	B_Trans	FALSE	B Cell (Transitional) (large pre-B, FrC′)
cochlea	B Cell (Transitional)	8.1	16.1	6.70724	3.16316	10.2513	6.93686	0.651849	1.20743	15.475	23.475	0.788848	0.862802	0.766667	3.30017	12	5	0	not rhythmic			FALSE	Lymphoid	B_Trans	FALSE	B Cell (Transitional) (large pre-B, FrC′)
cochlea	B Cell (Transitional)	8.2	16.2	6.72329	3.17921	10.2674	6.93686	0.651849	1.20743	15.475	23.475	0.788848	0.862802	0.766667	3.30017	12	5	0	not rhythmic			FALSE	Lymphoid	B_Trans	FALSE	B Cell (Transitional) (large pre-B, FrC′)
cochlea	B Cell (Transitional)	8.3	16.3	6.73949	3.19541	10.2836	6.93686	0.651849	1.20743	15.475	23.475	0.788848	0.862802	0.766667	3.30017	12	5	0	not rhythmic			FALSE	Lymphoid	B_Trans	FALSE	B Cell (Transitional) (large pre-B, FrC′)
cochlea	B Cell (Transitional)	8.4	16.4	6.75582	3.21174	10.2999	6.93686	0.651849	1.20743	15.475	23.475	0.788848	0.862802	0.766667	3.30017	12	5	0	not rhythmic			FALSE	Lymphoid	B_Trans	FALSE	B Cell (Transitional) (large pre-B, FrC′)
cochlea	B Cell (Transitional)	8.5	16.5	6.77227	3.22819	10.3164	6.93686	0.651849	1.20743	15.475	23.475	0.788848	0.862802	0.766667	3.30017	12	5	0	not rhythmic			FALSE	Lymphoid	B_Trans	FALSE	B Cell (Transitional) (large pre-B, FrC′)
cochlea	B Cell (Transitional)	8.6	16.6	6.78884	3.24476	10.3329	6.93686	0.651849	1.20743	15.475	23.475	0.788848	0.862802	0.766667	3.30017	12	5	0	not rhythmic			FALSE	Lymphoid	B_Trans	FALSE	B Cell (Transitional) (large pre-B, FrC′)
cochlea	B Cell (Transitional)	8.7	16.7	6.80551	3.26143	10.3496	6.93686	0.651849	1.20743	15.475	23.475	0.788848	0.862802	0.766667	3.30017	12	5	0	not rhythmic			FALSE	Lymphoid	B_Trans	FALSE	B Cell (Transitional) (large pre-B, FrC′)
cochlea	B Cell (Transitional)	8.8	16.8	6.82226	3.27818	10.3663	6.93686	0.651849	1.20743	15.475	23.475	0.788848	0.862802	0.766667	3.30017	12	5	0	not rhythmic			FALSE	Lymphoid	B_Trans	FALSE	B Cell (Transitional) (large pre-B, FrC′)
cochlea	B Cell (Transitional)	8.9	16.9	6.8391	3.29502	10.3832	6.93686	0.651849	1.20743	15.475	23.475	0.788848	0.862802	0.766667	3.30017	12	5	0	not rhythmic			FALSE	Lymphoid	B_Trans	FALSE	B Cell (Transitional) (large pre-B, FrC′)
cochlea	B Cell (Transitional)	9	17	6.85601	3.31193	10.4001	6.93686	0.651849	1.20743	15.475	23.475	0.788848	0.862802	0.766667	3.30017	12	5	0	not rhythmic			FALSE	Lymphoid	B_Trans	FALSE	B Cell (Transitional) (large pre-B, FrC′)
cochlea	B Cell (Transitional)	9.1	17.1	6.87296	3.32888	10.417	6.93686	0.651849	1.20743	15.475	23.475	0.788848	0.862802	0.766667	3.30017	12	5	0	not rhythmic			FALSE	Lymphoid	B_Trans	FALSE	B Cell (Transitional) (large pre-B, FrC′)
cochlea	B Cell (Transitional)	9.2	17.2	6.88997	3.34589	10.434	6.93686	0.651849	1.20743	15.475	23.475	0.788848	0.862802	0.766667	3.30017	12	5	0	not rhythmic			FALSE	Lymphoid	B_Trans	FALSE	B Cell (Transitional) (large pre-B, FrC′)
cochlea	B Cell (Transitional)	9.3	17.3	6.907	3.36292	10.4511	6.93686	0.651849	1.20743	15.475	23.475	0.788848	0.862802	0.766667	3.30017	12	5	0	not rhythmic			FALSE	Lymphoid	B_Trans	FALSE	B Cell (Transitional) (large pre-B, FrC′)
cochlea	B Cell (Transitional)	9.4	17.4	6.92406	3.37998	10.4681	6.93686	0.651849	1.20743	15.475	23.475	0.788848	0.862802	0.766667	3.30017	12	5	0	not rhythmic			FALSE	Lymphoid	B_Trans	FALSE	B Cell (Transitional) (large pre-B, FrC′)
cochlea	B Cell (Transitional)	9.5	17.5	6.94112	3.39704	10.4852	6.93686	0.651849	1.20743	15.475	23.475	0.788848	0.862802	0.766667	3.30017	12	5	0	not rhythmic			FALSE	Lymphoid	B_Trans	FALSE	B Cell (Transitional) (large pre-B, FrC′)
cochlea	B Cell (Transitional)	9.6	17.6	6.95818	3.41411	10.5023	6.93686	0.651849	1.20743	15.475	23.475	0.788848	0.862802	0.766667	3.30017	12	5	0	not rhythmic			FALSE	Lymphoid	B_Trans	FALSE	B Cell (Transitional) (large pre-B, FrC′)
cochlea	B Cell (Transitional)	9.7	17.7	6.97523	3.43115	10.5193	6.93686	0.651849	1.20743	15.475	23.475	0.788848	0.862802	0.766667	3.30017	12	5	0	not rhythmic			FALSE	Lymphoid	B_Trans	FALSE	B Cell (Transitional) (large pre-B, FrC′)
cochlea	B Cell (Transitional)	9.8	17.8	6.99225	3.44817	10.5363	6.93686	0.651849	1.20743	15.475	23.475	0.788848	0.862802	0.766667	3.30017	12	5	0	not rhythmic			FALSE	Lymphoid	B_Trans	FALSE	B Cell (Transitional) (large pre-B, FrC′)
cochlea	B Cell (Transitional)	9.9	17.9	7.00924	3.46516	10.5533	6.93686	0.651849	1.20743	15.475	23.475	0.788848	0.862802	0.766667	3.30017	12	5	0	not rhythmic			FALSE	Lymphoid	B_Trans	FALSE	B Cell (Transitional) (large pre-B, FrC′)
cochlea	B Cell (Transitional)	10	18	7.02617	3.48209	10.5702	6.93686	0.651849	1.20743	15.475	23.475	0.788848	0.862802	0.766667	3.30017	12	5	0	not rhythmic			FALSE	Lymphoid	B_Trans	FALSE	B Cell (Transitional) (large pre-B, FrC′)
cochlea	B Cell (Transitional)	10.1	18.1	7.04304	3.49896	10.5871	6.93686	0.651849	1.20743	15.475	23.475	0.788848	0.862802	0.766667	3.30017	12	5	0	not rhythmic			FALSE	Lymphoid	B_Trans	FALSE	B Cell (Transitional) (large pre-B, FrC′)
cochlea	B Cell (Transitional)	10.2	18.2	7.05984	3.51576	10.6039	6.93686	0.651849	1.20743	15.475	23.475	0.788848	0.862802	0.766667	3.30017	12	5	0	not rhythmic			FALSE	Lymphoid	B_Trans	FALSE	B Cell (Transitional) (large pre-B, FrC′)
cochlea	B Cell (Transitional)	10.3	18.3	7.07655	3.53247	10.6206	6.93686	0.651849	1.20743	15.475	23.475	0.788848	0.862802	0.766667	3.30017	12	5	0	not rhythmic			FALSE	Lymphoid	B_Trans	FALSE	B Cell (Transitional) (large pre-B, FrC′)
cochlea	B Cell (Transitional)	10.4	18.4	7.09317	3.54909	10.6373	6.93686	0.651849	1.20743	15.475	23.475	0.788848	0.862802	0.766667	3.30017	12	5	0	not rhythmic			FALSE	Lymphoid	B_Trans	FALSE	B Cell (Transitional) (large pre-B, FrC′)
cochlea	B Cell (Transitional)	10.5	18.5	7.10969	3.56561	10.6538	6.93686	0.651849	1.20743	15.475	23.475	0.788848	0.862802	0.766667	3.30017	12	5	0	not rhythmic			FALSE	Lymphoid	B_Trans	FALSE	B Cell (Transitional) (large pre-B, FrC′)
cochlea	B Cell (Transitional)	10.6	18.6	7.12608	3.582	10.6702	6.93686	0.651849	1.20743	15.475	23.475	0.788848	0.862802	0.766667	3.30017	12	5	0	not rhythmic			FALSE	Lymphoid	B_Trans	FALSE	B Cell (Transitional) (large pre-B, FrC′)
cochlea	B Cell (Transitional)	10.7	18.7	7.14234	3.59826	10.6864	6.93686	0.651849	1.20743	15.475	23.475	0.788848	0.862802	0.766667	3.30017	12	5	0	not rhythmic			FALSE	Lymphoid	B_Trans	FALSE	B Cell (Transitional) (large pre-B, FrC′)
cochlea	B Cell (Transitional)	10.8	18.8	7.15847	3.61439	10.7025	6.93686	0.651849	1.20743	15.475	23.475	0.788848	0.862802	0.766667	3.30017	12	5	0	not rhythmic			FALSE	Lymphoid	B_Trans	FALSE	B Cell (Transitional) (large pre-B, FrC′)
cochlea	B Cell (Transitional)	10.9	18.9	7.17444	3.63036	10.7185	6.93686	0.651849	1.20743	15.475	23.475	0.788848	0.862802	0.766667	3.30017	12	5	0	not rhythmic			FALSE	Lymphoid	B_Trans	FALSE	B Cell (Transitional) (large pre-B, FrC′)
cochlea	B Cell (Transitional)	11	19	7.19025	3.64617	10.7343	6.93686	0.651849	1.20743	15.475	23.475	0.788848	0.862802	0.766667	3.30017	12	5	0	not rhythmic			FALSE	Lymphoid	B_Trans	FALSE	B Cell (Transitional) (large pre-B, FrC′)
cochlea	B Cell (Transitional)	11.1	19.1	7.20588	3.6618	10.75	6.93686	0.651849	1.20743	15.475	23.475	0.788848	0.862802	0.766667	3.30017	12	5	0	not rhythmic			FALSE	Lymphoid	B_Trans	FALSE	B Cell (Transitional) (large pre-B, FrC′)
cochlea	B Cell (Transitional)	11.2	19.2	7.22133	3.67725	10.7654	6.93686	0.651849	1.20743	15.475	23.475	0.788848	0.862802	0.766667	3.30017	12	5	0	not rhythmic			FALSE	Lymphoid	B_Trans	FALSE	B Cell (Transitional) (large pre-B, FrC′)
cochlea	B Cell (Transitional)	11.3	19.3	7.23659	3.69251	10.7807	6.93686	0.651849	1.20743	15.475	23.475	0.788848	0.862802	0.766667	3.30017	12	5	0	not rhythmic			FALSE	Lymphoid	B_Trans	FALSE	B Cell (Transitional) (large pre-B, FrC′)
cochlea	B Cell (Transitional)	11.4	19.4	7.25164	3.70756	10.7957	6.93686	0.651849	1.20743	15.475	23.475	0.788848	0.862802	0.766667	3.30017	12	5	0	not rhythmic			FALSE	Lymphoid	B_Trans	FALSE	B Cell (Transitional) (large pre-B, FrC′)
cochlea	B Cell (Transitional)	11.5	19.5	7.26647	3.72239	10.8105	6.93686	0.651849	1.20743	15.475	23.475	0.788848	0.862802	0.766667	3.30017	12	5	0	not rhythmic			FALSE	Lymphoid	B_Trans	FALSE	B Cell (Transitional) (large pre-B, FrC′)
cochlea	B Cell (Transitional)	11.6	19.6	7.28108	3.737	10.8252	6.93686	0.651849	1.20743	15.475	23.475	0.788848	0.862802	0.766667	3.30017	12	5	0	not rhythmic			FALSE	Lymphoid	B_Trans	FALSE	B Cell (Transitional) (large pre-B, FrC′)
cochlea	B Cell (Transitional)	11.7	19.7	7.29545	3.75137	10.8395	6.93686	0.651849	1.20743	15.475	23.475	0.788848	0.862802	0.766667	3.30017	12	5	0	not rhythmic			FALSE	Lymphoid	B_Trans	FALSE	B Cell (Transitional) (large pre-B, FrC′)
cochlea	B Cell (Transitional)	11.8	19.8	7.30958	3.7655	10.8537	6.93686	0.651849	1.20743	15.475	23.475	0.788848	0.862802	0.766667	3.30017	12	5	0	not rhythmic			FALSE	Lymphoid	B_Trans	FALSE	B Cell (Transitional) (large pre-B, FrC′)
cochlea	B Cell (Transitional)	11.9	19.9	7.32345	3.77937	10.8675	6.93686	0.651849	1.20743	15.475	23.475	0.788848	0.862802	0.766667	3.30017	12	5	0	not rhythmic			FALSE	Lymphoid	B_Trans	FALSE	B Cell (Transitional) (large pre-B, FrC′)
cochlea	B Cell (Transitional)	12	20	7.33705	3.79297	10.8811	6.93686	0.651849	1.20743	15.475	23.475	0.788848	0.862802	0.766667	3.30017	12	5	0	not rhythmic			FALSE	Lymphoid	B_Trans	FALSE	B Cell (Transitional) (large pre-B, FrC′)
cochlea	B Cell (Transitional)	12.1	20.1	7.35039	3.80631	10.8945	6.93686	0.651849	1.20743	15.475	23.475	0.788848	0.862802	0.766667	3.30017	12	5	0	not rhythmic			FALSE	Lymphoid	B_Trans	FALSE	B Cell (Transitional) (large pre-B, FrC′)
cochlea	B Cell (Transitional)	12.2	20.2	7.36344	3.81936	10.9075	6.93686	0.651849	1.20743	15.475	23.475	0.788848	0.862802	0.766667	3.30017	12	5	0	not rhythmic			FALSE	Lymphoid	B_Trans	FALSE	B Cell (Transitional) (large pre-B, FrC′)
cochlea	B Cell (Transitional)	12.3	20.3	7.37619	3.83211	10.9203	6.93686	0.651849	1.20743	15.475	23.475	0.788848	0.862802	0.766667	3.30017	12	5	0	not rhythmic			FALSE	Lymphoid	B_Trans	FALSE	B Cell (Transitional) (large pre-B, FrC′)
cochlea	B Cell (Transitional)	12.4	20.4	7.38865	3.84457	10.9327	6.93686	0.651849	1.20743	15.475	23.475	0.788848	0.862802	0.766667	3.30017	12	5	0	not rhythmic			FALSE	Lymphoid	B_Trans	FALSE	B Cell (Transitional) (large pre-B, FrC′)
cochlea	B Cell (Transitional)	12.5	20.5	7.40079	3.85671	10.9449	6.93686	0.651849	1.20743	15.475	23.475	0.788848	0.862802	0.766667	3.30017	12	5	0	not rhythmic			FALSE	Lymphoid	B_Trans	FALSE	B Cell (Transitional) (large pre-B, FrC′)
cochlea	B Cell (Transitional)	12.6	20.6	7.41262	3.86854	10.9567	6.93686	0.651849	1.20743	15.475	23.475	0.788848	0.862802	0.766667	3.30017	12	5	0	not rhythmic			FALSE	Lymphoid	B_Trans	FALSE	B Cell (Transitional) (large pre-B, FrC′)
cochlea	B Cell (Transitional)	12.7	20.7	7.42412	3.88004	10.9682	6.93686	0.651849	1.20743	15.475	23.475	0.788848	0.862802	0.766667	3.30017	12	5	0	not rhythmic			FALSE	Lymphoid	B_Trans	FALSE	B Cell (Transitional) (large pre-B, FrC′)
cochlea	B Cell (Transitional)	12.8	20.8	7.43529	3.89121	10.9794	6.93686	0.651849	1.20743	15.475	23.475	0.788848	0.862802	0.766667	3.30017	12	5	0	not rhythmic			FALSE	Lymphoid	B_Trans	FALSE	B Cell (Transitional) (large pre-B, FrC′)
cochlea	B Cell (Transitional)	12.9	20.9	7.44611	3.90204	10.9902	6.93686	0.651849	1.20743	15.475	23.475	0.788848	0.862802	0.766667	3.30017	12	5	0	not rhythmic			FALSE	Lymphoid	B_Trans	FALSE	B Cell (Transitional) (large pre-B, FrC′)
cochlea	B Cell (Transitional)	13	21	7.45659	3.91251	11.0007	6.93686	0.651849	1.20743	15.475	23.475	0.788848	0.862802	0.766667	3.30017	12	5	0	not rhythmic			FALSE	Lymphoid	B_Trans	FALSE	B Cell (Transitional) (large pre-B, FrC′)
cochlea	B Cell (Transitional)	13.1	21.1	7.46671	3.92263	11.0108	6.93686	0.651849	1.20743	15.475	23.475	0.788848	0.862802	0.766667	3.30017	12	5	0	not rhythmic			FALSE	Lymphoid	B_Trans	FALSE	B Cell (Transitional) (large pre-B, FrC′)
cochlea	B Cell (Transitional)	13.2	21.2	7.47647	3.93239	11.0206	6.93686	0.651849	1.20743	15.475	23.475	0.788848	0.862802	0.766667	3.30017	12	5	0	not rhythmic			FALSE	Lymphoid	B_Trans	FALSE	B Cell (Transitional) (large pre-B, FrC′)
cochlea	B Cell (Transitional)	13.3	21.3	7.48586	3.94178	11.0299	6.93686	0.651849	1.20743	15.475	23.475	0.788848	0.862802	0.766667	3.30017	12	5	0	not rhythmic			FALSE	Lymphoid	B_Trans	FALSE	B Cell (Transitional) (large pre-B, FrC′)
cochlea	B Cell (Transitional)	13.4	21.4	7.49487	3.95079	11.0389	6.93686	0.651849	1.20743	15.475	23.475	0.788848	0.862802	0.766667	3.30017	12	5	0	not rhythmic			FALSE	Lymphoid	B_Trans	FALSE	B Cell (Transitional) (large pre-B, FrC′)
cochlea	B Cell (Transitional)	13.5	21.5	7.5035	3.95942	11.0476	6.93686	0.651849	1.20743	15.475	23.475	0.788848	0.862802	0.766667	3.30017	12	5	0	not rhythmic			FALSE	Lymphoid	B_Trans	FALSE	B Cell (Transitional) (large pre-B, FrC′)
cochlea	B Cell (Transitional)	13.6	21.6	7.51174	3.96766	11.0558	6.93686	0.651849	1.20743	15.475	23.475	0.788848	0.862802	0.766667	3.30017	12	5	0	not rhythmic			FALSE	Lymphoid	B_Trans	FALSE	B Cell (Transitional) (large pre-B, FrC′)
cochlea	B Cell (Transitional)	13.7	21.7	7.51959	3.97551	11.0637	6.93686	0.651849	1.20743	15.475	23.475	0.788848	0.862802	0.766667	3.30017	12	5	0	not rhythmic			FALSE	Lymphoid	B_Trans	FALSE	B Cell (Transitional) (large pre-B, FrC′)
cochlea	B Cell (Transitional)	13.8	21.8	7.52703	3.98295	11.0711	6.93686	0.651849	1.20743	15.475	23.475	0.788848	0.862802	0.766667	3.30017	12	5	0	not rhythmic			FALSE	Lymphoid	B_Trans	FALSE	B Cell (Transitional) (large pre-B, FrC′)
cochlea	B Cell (Transitional)	13.9	21.9	7.53408	3.99	11.0782	6.93686	0.651849	1.20743	15.475	23.475	0.788848	0.862802	0.766667	3.30017	12	5	0	not rhythmic			FALSE	Lymphoid	B_Trans	FALSE	B Cell (Transitional) (large pre-B, FrC′)
cochlea	B Cell (Transitional)	14	22	7.54071	3.99663	11.0848	6.93686	0.651849	1.20743	15.475	23.475	0.788848	0.862802	0.766667	3.30017	12	5	0	not rhythmic			FALSE	Lymphoid	B_Trans	FALSE	B Cell (Transitional) (large pre-B, FrC′)
cochlea	B Cell (Transitional)	14.1	22.1	7.54693	4.00285	11.091	6.93686	0.651849	1.20743	15.475	23.475	0.788848	0.862802	0.766667	3.30017	12	5	0	not rhythmic			FALSE	Lymphoid	B_Trans	FALSE	B Cell (Transitional) (large pre-B, FrC′)
cochlea	B Cell (Transitional)	14.2	22.2	7.55273	4.00865	11.0968	6.93686	0.651849	1.20743	15.475	23.475	0.788848	0.862802	0.766667	3.30017	12	5	0	not rhythmic			FALSE	Lymphoid	B_Trans	FALSE	B Cell (Transitional) (large pre-B, FrC′)
cochlea	B Cell (Transitional)	14.3	22.3	7.55811	4.01403	11.1022	6.93686	0.651849	1.20743	15.475	23.475	0.788848	0.862802	0.766667	3.30017	12	5	0	not rhythmic			FALSE	Lymphoid	B_Trans	FALSE	B Cell (Transitional) (large pre-B, FrC′)
cochlea	B Cell (Transitional)	14.4	22.4	7.56307	4.01899	11.1071	6.93686	0.651849	1.20743	15.475	23.475	0.788848	0.862802	0.766667	3.30017	12	5	0	not rhythmic			FALSE	Lymphoid	B_Trans	FALSE	B Cell (Transitional) (large pre-B, FrC′)
cochlea	B Cell (Transitional)	14.5	22.5	7.56759	4.02351	11.1117	6.93686	0.651849	1.20743	15.475	23.475	0.788848	0.862802	0.766667	3.30017	12	5	0	not rhythmic			FALSE	Lymphoid	B_Trans	FALSE	B Cell (Transitional) (large pre-B, FrC′)
cochlea	B Cell (Transitional)	14.6	22.6	7.57168	4.0276	11.1158	6.93686	0.651849	1.20743	15.475	23.475	0.788848	0.862802	0.766667	3.30017	12	5	0	not rhythmic			FALSE	Lymphoid	B_Trans	FALSE	B Cell (Transitional) (large pre-B, FrC′)
cochlea	B Cell (Transitional)	14.7	22.7	7.57534	4.03126	11.1194	6.93686	0.651849	1.20743	15.475	23.475	0.788848	0.862802	0.766667	3.30017	12	5	0	not rhythmic			FALSE	Lymphoid	B_Trans	FALSE	B Cell (Transitional) (large pre-B, FrC′)
cochlea	B Cell (Transitional)	14.8	22.8	7.57856	4.03448	11.1226	6.93686	0.651849	1.20743	15.475	23.475	0.788848	0.862802	0.766667	3.30017	12	5	0	not rhythmic			FALSE	Lymphoid	B_Trans	FALSE	B Cell (Transitional) (large pre-B, FrC′)
cochlea	B Cell (Transitional)	14.9	22.9	7.58134	4.03726	11.1254	6.93686	0.651849	1.20743	15.475	23.475	0.788848	0.862802	0.766667	3.30017	12	5	0	not rhythmic			FALSE	Lymphoid	B_Trans	FALSE	B Cell (Transitional) (large pre-B, FrC′)
cochlea	B Cell (Transitional)	15	23	7.58368	4.0396	11.1278	6.93686	0.651849	1.20743	15.475	23.475	0.788848	0.862802	0.766667	3.30017	12	5	0	not rhythmic			FALSE	Lymphoid	B_Trans	FALSE	B Cell (Transitional) (large pre-B, FrC′)
cochlea	B Cell (Transitional)	15.1	23.1	7.58557	4.04149	11.1297	6.93686	0.651849	1.20743	15.475	23.475	0.788848	0.862802	0.766667	3.30017	12	5	0	not rhythmic			FALSE	Lymphoid	B_Trans	FALSE	B Cell (Transitional) (large pre-B, FrC′)
cochlea	B Cell (Transitional)	15.2	23.2	7.58702	4.04294	11.1311	6.93686	0.651849	1.20743	15.475	23.475	0.788848	0.862802	0.766667	3.30017	12	5	0	not rhythmic			FALSE	Lymphoid	B_Trans	FALSE	B Cell (Transitional) (large pre-B, FrC′)
cochlea	B Cell (Transitional)	15.3	23.3	7.58803	4.04395	11.1321	6.93686	0.651849	1.20743	15.475	23.475	0.788848	0.862802	0.766667	3.30017	12	5	0	not rhythmic			FALSE	Lymphoid	B_Trans	FALSE	B Cell (Transitional) (large pre-B, FrC′)
cochlea	B Cell (Transitional)	15.4	23.4	7.58859	4.04451	11.1327	6.93686	0.651849	1.20743	15.475	23.475	0.788848	0.862802	0.766667	3.30017	12	5	0	not rhythmic			FALSE	Lymphoid	B_Trans	FALSE	B Cell (Transitional) (large pre-B, FrC′)
cochlea	B Cell (Transitional)	15.5	23.5	7.5887	4.04462	11.1328	6.93686	0.651849	1.20743	15.475	23.475	0.788848	0.862802	0.766667	3.30017	12	5	0	not rhythmic			FALSE	Lymphoid	B_Trans	FALSE	B Cell (Transitional) (large pre-B, FrC′)
cochlea	B Cell (Transitional)	15.6	23.6	7.58836	4.04428	11.1324	6.93686	0.651849	1.20743	15.475	23.475	0.788848	0.862802	0.766667	3.30017	12	5	0	not rhythmic			FALSE	Lymphoid	B_Trans	FALSE	B Cell (Transitional) (large pre-B, FrC′)
cochlea	B Cell (Transitional)	15.7	23.7	7.58758	4.0435	11.1317	6.93686	0.651849	1.20743	15.475	23.475	0.788848	0.862802	0.766667	3.30017	12	5	0	not rhythmic			FALSE	Lymphoid	B_Trans	FALSE	B Cell (Transitional) (large pre-B, FrC′)
cochlea	B Cell (Transitional)	15.8	23.8	7.58635	4.04227	11.1304	6.93686	0.651849	1.20743	15.475	23.475	0.788848	0.862802	0.766667	3.30017	12	5	0	not rhythmic			FALSE	Lymphoid	B_Trans	FALSE	B Cell (Transitional) (large pre-B, FrC′)
cochlea	B Cell (Transitional)	15.9	23.9	7.58468	4.0406	11.1288	6.93686	0.651849	1.20743	15.475	23.475	0.788848	0.862802	0.766667	3.30017	12	5	0	not rhythmic			FALSE	Lymphoid	B_Trans	FALSE	B Cell (Transitional) (large pre-B, FrC′)
cochlea	B Cell (Transitional)	16	0	7.58257	4.03849	11.1266	6.93686	0.651849	1.20743	15.475	23.475	0.788848	0.862802	0.766667	3.30017	12	5	0	not rhythmic			FALSE	Lymphoid	B_Trans	FALSE	B Cell (Transitional) (large pre-B, FrC′)
cochlea	B Cell (Transitional)	16.1	0.1	7.58001	4.03593	11.1241	6.93686	0.651849	1.20743	15.475	23.475	0.788848	0.862802	0.766667	3.30017	12	5	0	not rhythmic			FALSE	Lymphoid	B_Trans	FALSE	B Cell (Transitional) (large pre-B, FrC′)
cochlea	B Cell (Transitional)	16.2	0.2	7.57701	4.03293	11.1211	6.93686	0.651849	1.20743	15.475	23.475	0.788848	0.862802	0.766667	3.30017	12	5	0	not rhythmic			FALSE	Lymphoid	B_Trans	FALSE	B Cell (Transitional) (large pre-B, FrC′)
cochlea	B Cell (Transitional)	16.3	0.3	7.57357	4.02949	11.1176	6.93686	0.651849	1.20743	15.475	23.475	0.788848	0.862802	0.766667	3.30017	12	5	0	not rhythmic			FALSE	Lymphoid	B_Trans	FALSE	B Cell (Transitional) (large pre-B, FrC′)
cochlea	B Cell (Transitional)	16.4	0.4	7.56969	4.02561	11.1138	6.93686	0.651849	1.20743	15.475	23.475	0.788848	0.862802	0.766667	3.30017	12	5	0	not rhythmic			FALSE	Lymphoid	B_Trans	FALSE	B Cell (Transitional) (large pre-B, FrC′)
cochlea	B Cell (Transitional)	16.5	0.5	7.56538	4.0213	11.1095	6.93686	0.651849	1.20743	15.475	23.475	0.788848	0.862802	0.766667	3.30017	12	5	0	not rhythmic			FALSE	Lymphoid	B_Trans	FALSE	B Cell (Transitional) (large pre-B, FrC′)
cochlea	B Cell (Transitional)	16.6	0.6	7.56065	4.01657	11.1047	6.93686	0.651849	1.20743	15.475	23.475	0.788848	0.862802	0.766667	3.30017	12	5	0	not rhythmic			FALSE	Lymphoid	B_Trans	FALSE	B Cell (Transitional) (large pre-B, FrC′)
cochlea	B Cell (Transitional)	16.7	0.7	7.55548	4.0114	11.0996	6.93686	0.651849	1.20743	15.475	23.475	0.788848	0.862802	0.766667	3.30017	12	5	0	not rhythmic			FALSE	Lymphoid	B_Trans	FALSE	B Cell (Transitional) (large pre-B, FrC′)
cochlea	B Cell (Transitional)	16.8	0.8	7.54989	4.00581	11.094	6.93686	0.651849	1.20743	15.475	23.475	0.788848	0.862802	0.766667	3.30017	12	5	0	not rhythmic			FALSE	Lymphoid	B_Trans	FALSE	B Cell (Transitional) (large pre-B, FrC′)
cochlea	B Cell (Transitional)	16.9	0.9	7.54388	3.9998	11.088	6.93686	0.651849	1.20743	15.475	23.475	0.788848	0.862802	0.766667	3.30017	12	5	0	not rhythmic			FALSE	Lymphoid	B_Trans	FALSE	B Cell (Transitional) (large pre-B, FrC′)
cochlea	B Cell (Transitional)	17	1	7.53745	3.99337	11.0815	6.93686	0.651849	1.20743	15.475	23.475	0.788848	0.862802	0.766667	3.30017	12	5	0	not rhythmic			FALSE	Lymphoid	B_Trans	FALSE	B Cell (Transitional) (large pre-B, FrC′)
cochlea	B Cell (Transitional)	17.1	1.1	7.53061	3.98653	11.0747	6.93686	0.651849	1.20743	15.475	23.475	0.788848	0.862802	0.766667	3.30017	12	5	0	not rhythmic			FALSE	Lymphoid	B_Trans	FALSE	B Cell (Transitional) (large pre-B, FrC′)
cochlea	B Cell (Transitional)	17.2	1.2	7.52337	3.97929	11.0674	6.93686	0.651849	1.20743	15.475	23.475	0.788848	0.862802	0.766667	3.30017	12	5	0	not rhythmic			FALSE	Lymphoid	B_Trans	FALSE	B Cell (Transitional) (large pre-B, FrC′)
cochlea	B Cell (Transitional)	17.3	1.3	7.51572	3.97164	11.0598	6.93686	0.651849	1.20743	15.475	23.475	0.788848	0.862802	0.766667	3.30017	12	5	0	not rhythmic			FALSE	Lymphoid	B_Trans	FALSE	B Cell (Transitional) (large pre-B, FrC′)
cochlea	B Cell (Transitional)	17.4	1.4	7.50767	3.96359	11.0518	6.93686	0.651849	1.20743	15.475	23.475	0.788848	0.862802	0.766667	3.30017	12	5	0	not rhythmic			FALSE	Lymphoid	B_Trans	FALSE	B Cell (Transitional) (large pre-B, FrC′)
cochlea	B Cell (Transitional)	17.5	1.5	7.49924	3.95516	11.0433	6.93686	0.651849	1.20743	15.475	23.475	0.788848	0.862802	0.766667	3.30017	12	5	0	not rhythmic			FALSE	Lymphoid	B_Trans	FALSE	B Cell (Transitional) (large pre-B, FrC′)
cochlea	B Cell (Transitional)	17.6	1.6	7.49042	3.94634	11.0345	6.93686	0.651849	1.20743	15.475	23.475	0.788848	0.862802	0.766667	3.30017	12	5	0	not rhythmic			FALSE	Lymphoid	B_Trans	FALSE	B Cell (Transitional) (large pre-B, FrC′)
cochlea	B Cell (Transitional)	17.7	1.7	7.48122	3.93714	11.0253	6.93686	0.651849	1.20743	15.475	23.475	0.788848	0.862802	0.766667	3.30017	12	5	0	not rhythmic			FALSE	Lymphoid	B_Trans	FALSE	B Cell (Transitional) (large pre-B, FrC′)
cochlea	B Cell (Transitional)	17.8	1.8	7.47164	3.92756	11.0157	6.93686	0.651849	1.20743	15.475	23.475	0.788848	0.862802	0.766667	3.30017	12	5	0	not rhythmic			FALSE	Lymphoid	B_Trans	FALSE	B Cell (Transitional) (large pre-B, FrC′)
cochlea	B Cell (Transitional)	17.9	1.9	7.4617	3.91762	11.0058	6.93686	0.651849	1.20743	15.475	23.475	0.788848	0.862802	0.766667	3.30017	12	5	0	not rhythmic			FALSE	Lymphoid	B_Trans	FALSE	B Cell (Transitional) (large pre-B, FrC′)
cochlea	B Cell (Transitional)	18	2	7.4514	3.90732	10.9955	6.93686	0.651849	1.20743	15.475	23.475	0.788848	0.862802	0.766667	3.30017	12	5	0	not rhythmic			FALSE	Lymphoid	B_Trans	FALSE	B Cell (Transitional) (large pre-B, FrC′)
cochlea	B Cell (Transitional)	18.1	2.1	7.44075	3.89667	10.9848	6.93686	0.651849	1.20743	15.475	23.475	0.788848	0.862802	0.766667	3.30017	12	5	0	not rhythmic			FALSE	Lymphoid	B_Trans	FALSE	B Cell (Transitional) (large pre-B, FrC′)
cochlea	B Cell (Transitional)	18.2	2.2	7.42976	3.88568	10.9738	6.93686	0.651849	1.20743	15.475	23.475	0.788848	0.862802	0.766667	3.30017	12	5	0	not rhythmic			FALSE	Lymphoid	B_Trans	FALSE	B Cell (Transitional) (large pre-B, FrC′)
cochlea	B Cell (Transitional)	18.3	2.3	7.41842	3.87434	10.9625	6.93686	0.651849	1.20743	15.475	23.475	0.788848	0.862802	0.766667	3.30017	12	5	0	not rhythmic			FALSE	Lymphoid	B_Trans	FALSE	B Cell (Transitional) (large pre-B, FrC′)
cochlea	B Cell (Transitional)	18.4	2.4	7.40675	3.86267	10.9508	6.93686	0.651849	1.20743	15.475	23.475	0.788848	0.862802	0.766667	3.30017	12	5	0	not rhythmic			FALSE	Lymphoid	B_Trans	FALSE	B Cell (Transitional) (large pre-B, FrC′)
cochlea	B Cell (Transitional)	18.5	2.5	7.39477	3.85069	10.9388	6.93686	0.651849	1.20743	15.475	23.475	0.788848	0.862802	0.766667	3.30017	12	5	0	not rhythmic			FALSE	Lymphoid	B_Trans	FALSE	B Cell (Transitional) (large pre-B, FrC′)
cochlea	B Cell (Transitional)	18.6	2.6	7.38247	3.83839	10.9265	6.93686	0.651849	1.20743	15.475	23.475	0.788848	0.862802	0.766667	3.30017	12	5	0	not rhythmic			FALSE	Lymphoid	B_Trans	FALSE	B Cell (Transitional) (large pre-B, FrC′)
cochlea	B Cell (Transitional)	18.7	2.7	7.36986	3.82578	10.9139	6.93686	0.651849	1.20743	15.475	23.475	0.788848	0.862802	0.766667	3.30017	12	5	0	not rhythmic			FALSE	Lymphoid	B_Trans	FALSE	B Cell (Transitional) (large pre-B, FrC′)
cochlea	B Cell (Transitional)	18.8	2.8	7.35696	3.81288	10.901	6.93686	0.651849	1.20743	15.475	23.475	0.788848	0.862802	0.766667	3.30017	12	5	0	not rhythmic			FALSE	Lymphoid	B_Trans	FALSE	B Cell (Transitional) (large pre-B, FrC′)
cochlea	B Cell (Transitional)	18.9	2.9	7.34376	3.79969	10.8878	6.93686	0.651849	1.20743	15.475	23.475	0.788848	0.862802	0.766667	3.30017	12	5	0	not rhythmic			FALSE	Lymphoid	B_Trans	FALSE	B Cell (Transitional) (large pre-B, FrC′)
cochlea	B Cell (Transitional)	19	3	7.33029	3.78622	10.8744	6.93686	0.651849	1.20743	15.475	23.475	0.788848	0.862802	0.766667	3.30017	12	5	0	not rhythmic			FALSE	Lymphoid	B_Trans	FALSE	B Cell (Transitional) (large pre-B, FrC′)
cochlea	B Cell (Transitional)	19.1	3.1	7.31656	3.77248	10.8606	6.93686	0.651849	1.20743	15.475	23.475	0.788848	0.862802	0.766667	3.30017	12	5	0	not rhythmic			FALSE	Lymphoid	B_Trans	FALSE	B Cell (Transitional) (large pre-B, FrC′)
cochlea	B Cell (Transitional)	19.2	3.2	7.30256	3.75848	10.8466	6.93686	0.651849	1.20743	15.475	23.475	0.788848	0.862802	0.766667	3.30017	12	5	0	not rhythmic			FALSE	Lymphoid	B_Trans	FALSE	B Cell (Transitional) (large pre-B, FrC′)
cochlea	B Cell (Transitional)	19.3	3.3	7.2883	3.74422	10.8324	6.93686	0.651849	1.20743	15.475	23.475	0.788848	0.862802	0.766667	3.30017	12	5	0	not rhythmic			FALSE	Lymphoid	B_Trans	FALSE	B Cell (Transitional) (large pre-B, FrC′)
cochlea	B Cell (Transitional)	19.4	3.4	7.27381	3.72973	10.8179	6.93686	0.651849	1.20743	15.475	23.475	0.788848	0.862802	0.766667	3.30017	12	5	0	not rhythmic			FALSE	Lymphoid	B_Trans	FALSE	B Cell (Transitional) (large pre-B, FrC′)
cochlea	B Cell (Transitional)	19.5	3.5	7.25909	3.71501	10.8032	6.93686	0.651849	1.20743	15.475	23.475	0.788848	0.862802	0.766667	3.30017	12	5	0	not rhythmic			FALSE	Lymphoid	B_Trans	FALSE	B Cell (Transitional) (large pre-B, FrC′)
cochlea	B Cell (Transitional)	19.6	3.6	7.24415	3.70007	10.7882	6.93686	0.651849	1.20743	15.475	23.475	0.788848	0.862802	0.766667	3.30017	12	5	0	not rhythmic			FALSE	Lymphoid	B_Trans	FALSE	B Cell (Transitional) (large pre-B, FrC′)
cochlea	B Cell (Transitional)	19.7	3.7	7.22899	3.68491	10.7731	6.93686	0.651849	1.20743	15.475	23.475	0.788848	0.862802	0.766667	3.30017	12	5	0	not rhythmic			FALSE	Lymphoid	B_Trans	FALSE	B Cell (Transitional) (large pre-B, FrC′)
cochlea	B Cell (Transitional)	19.8	3.8	7.21364	3.66956	10.7577	6.93686	0.651849	1.20743	15.475	23.475	0.788848	0.862802	0.766667	3.30017	12	5	0	not rhythmic			FALSE	Lymphoid	B_Trans	FALSE	B Cell (Transitional) (large pre-B, FrC′)
cochlea	B Cell (Transitional)	19.9	3.9	7.1981	3.65402	10.7422	6.93686	0.651849	1.20743	15.475	23.475	0.788848	0.862802	0.766667	3.30017	12	5	0	not rhythmic			FALSE	Lymphoid	B_Trans	FALSE	B Cell (Transitional) (large pre-B, FrC′)
cochlea	B Cell (Transitional)	20	4	7.18237	3.63829	10.7265	6.93686	0.651849	1.20743	15.475	23.475	0.788848	0.862802	0.766667	3.30017	12	5	0	not rhythmic			FALSE	Lymphoid	B_Trans	FALSE	B Cell (Transitional) (large pre-B, FrC′)
cochlea	B Cell (Transitional)	20.1	4.1	7.16648	3.6224	10.7106	6.93686	0.651849	1.20743	15.475	23.475	0.788848	0.862802	0.766667	3.30017	12	5	0	not rhythmic			FALSE	Lymphoid	B_Trans	FALSE	B Cell (Transitional) (large pre-B, FrC′)
cochlea	B Cell (Transitional)	20.2	4.2	7.15043	3.60635	10.6945	6.93686	0.651849	1.20743	15.475	23.475	0.788848	0.862802	0.766667	3.30017	12	5	0	not rhythmic			FALSE	Lymphoid	B_Trans	FALSE	B Cell (Transitional) (large pre-B, FrC′)
cochlea	B Cell (Transitional)	20.3	4.3	7.13424	3.59016	10.6783	6.93686	0.651849	1.20743	15.475	23.475	0.788848	0.862802	0.766667	3.30017	12	5	0	not rhythmic			FALSE	Lymphoid	B_Trans	FALSE	B Cell (Transitional) (large pre-B, FrC′)
cochlea	B Cell (Transitional)	20.4	4.4	7.11791	3.57383	10.662	6.93686	0.651849	1.20743	15.475	23.475	0.788848	0.862802	0.766667	3.30017	12	5	0	not rhythmic			FALSE	Lymphoid	B_Trans	FALSE	B Cell (Transitional) (large pre-B, FrC′)
cochlea	B Cell (Transitional)	20.5	4.5	7.10146	3.55738	10.6455	6.93686	0.651849	1.20743	15.475	23.475	0.788848	0.862802	0.766667	3.30017	12	5	0	not rhythmic			FALSE	Lymphoid	B_Trans	FALSE	B Cell (Transitional) (large pre-B, FrC′)
cochlea	B Cell (Transitional)	20.6	4.6	7.08489	3.54081	10.629	6.93686	0.651849	1.20743	15.475	23.475	0.788848	0.862802	0.766667	3.30017	12	5	0	not rhythmic			FALSE	Lymphoid	B_Trans	FALSE	B Cell (Transitional) (large pre-B, FrC′)
cochlea	B Cell (Transitional)	20.7	4.7	7.06822	3.52414	10.6123	6.93686	0.651849	1.20743	15.475	23.475	0.788848	0.862802	0.766667	3.30017	12	5	0	not rhythmic			FALSE	Lymphoid	B_Trans	FALSE	B Cell (Transitional) (large pre-B, FrC′)
cochlea	B Cell (Transitional)	20.8	4.8	7.05146	3.50738	10.5955	6.93686	0.651849	1.20743	15.475	23.475	0.788848	0.862802	0.766667	3.30017	12	5	0	not rhythmic			FALSE	Lymphoid	B_Trans	FALSE	B Cell (Transitional) (large pre-B, FrC′)
cochlea	B Cell (Transitional)	20.9	4.9	7.03462	3.49054	10.5787	6.93686	0.651849	1.20743	15.475	23.475	0.788848	0.862802	0.766667	3.30017	12	5	0	not rhythmic			FALSE	Lymphoid	B_Trans	FALSE	B Cell (Transitional) (large pre-B, FrC′)
cochlea	B Cell (Transitional)	21	5	7.01772	3.47364	10.5618	6.93686	0.651849	1.20743	15.475	23.475	0.788848	0.862802	0.766667	3.30017	12	5	0	not rhythmic			FALSE	Lymphoid	B_Trans	FALSE	B Cell (Transitional) (large pre-B, FrC′)
cochlea	B Cell (Transitional)	21.1	5.1	7.00076	3.45668	10.5448	6.93686	0.651849	1.20743	15.475	23.475	0.788848	0.862802	0.766667	3.30017	12	5	0	not rhythmic			FALSE	Lymphoid	B_Trans	FALSE	B Cell (Transitional) (large pre-B, FrC′)
cochlea	B Cell (Transitional)	21.2	5.2	6.98376	3.43968	10.5278	6.93686	0.651849	1.20743	15.475	23.475	0.788848	0.862802	0.766667	3.30017	12	5	0	not rhythmic			FALSE	Lymphoid	B_Trans	FALSE	B Cell (Transitional) (large pre-B, FrC′)
cochlea	B Cell (Transitional)	21.3	5.3	6.96672	3.42264	10.5108	6.93686	0.651849	1.20743	15.475	23.475	0.788848	0.862802	0.766667	3.30017	12	5	0	not rhythmic			FALSE	Lymphoid	B_Trans	FALSE	B Cell (Transitional) (large pre-B, FrC′)
cochlea	B Cell (Transitional)	21.4	5.4	6.94967	3.40559	10.4937	6.93686	0.651849	1.20743	15.475	23.475	0.788848	0.862802	0.766667	3.30017	12	5	0	not rhythmic			FALSE	Lymphoid	B_Trans	FALSE	B Cell (Transitional) (large pre-B, FrC′)
cochlea	B Cell (Transitional)	21.5	5.5	6.9326	3.38852	10.4767	6.93686	0.651849	1.20743	15.475	23.475	0.788848	0.862802	0.766667	3.30017	12	5	0	not rhythmic			FALSE	Lymphoid	B_Trans	FALSE	B Cell (Transitional) (large pre-B, FrC′)
cochlea	B Cell (Transitional)	21.6	5.6	6.91554	3.37146	10.4596	6.93686	0.651849	1.20743	15.475	23.475	0.788848	0.862802	0.766667	3.30017	12	5	0	not rhythmic			FALSE	Lymphoid	B_Trans	FALSE	B Cell (Transitional) (large pre-B, FrC′)
cochlea	B Cell (Transitional)	21.7	5.7	6.89849	3.35441	10.4426	6.93686	0.651849	1.20743	15.475	23.475	0.788848	0.862802	0.766667	3.30017	12	5	0	not rhythmic			FALSE	Lymphoid	B_Trans	FALSE	B Cell (Transitional) (large pre-B, FrC′)
cochlea	B Cell (Transitional)	21.8	5.8	6.88147	3.33739	10.4256	6.93686	0.651849	1.20743	15.475	23.475	0.788848	0.862802	0.766667	3.30017	12	5	0	not rhythmic			FALSE	Lymphoid	B_Trans	FALSE	B Cell (Transitional) (large pre-B, FrC′)
cochlea	B Cell (Transitional)	21.9	5.9	6.86449	3.32041	10.4086	6.93686	0.651849	1.20743	15.475	23.475	0.788848	0.862802	0.766667	3.30017	12	5	0	not rhythmic			FALSE	Lymphoid	B_Trans	FALSE	B Cell (Transitional) (large pre-B, FrC′)
cochlea	B Cell (Transitional)	22	6	6.84756	3.30348	10.3916	6.93686	0.651849	1.20743	15.475	23.475	0.788848	0.862802	0.766667	3.30017	12	5	0	not rhythmic			FALSE	Lymphoid	B_Trans	FALSE	B Cell (Transitional) (large pre-B, FrC′)
cochlea	B Cell (Transitional)	22.1	6.1	6.83069	3.28661	10.3748	6.93686	0.651849	1.20743	15.475	23.475	0.788848	0.862802	0.766667	3.30017	12	5	0	not rhythmic			FALSE	Lymphoid	B_Trans	FALSE	B Cell (Transitional) (large pre-B, FrC′)
cochlea	B Cell (Transitional)	22.2	6.2	6.81389	3.26981	10.358	6.93686	0.651849	1.20743	15.475	23.475	0.788848	0.862802	0.766667	3.30017	12	5	0	not rhythmic			FALSE	Lymphoid	B_Trans	FALSE	B Cell (Transitional) (large pre-B, FrC′)
cochlea	B Cell (Transitional)	22.3	6.3	6.79717	3.25309	10.3413	6.93686	0.651849	1.20743	15.475	23.475	0.788848	0.862802	0.766667	3.30017	12	5	0	not rhythmic			FALSE	Lymphoid	B_Trans	FALSE	B Cell (Transitional) (large pre-B, FrC′)
cochlea	B Cell (Transitional)	22.4	6.4	6.78055	3.23647	10.3246	6.93686	0.651849	1.20743	15.475	23.475	0.788848	0.862802	0.766667	3.30017	12	5	0	not rhythmic			FALSE	Lymphoid	B_Trans	FALSE	B Cell (Transitional) (large pre-B, FrC′)
cochlea	B Cell (Transitional)	22.5	6.5	6.76404	3.21996	10.3081	6.93686	0.651849	1.20743	15.475	23.475	0.788848	0.862802	0.766667	3.30017	12	5	0	not rhythmic			FALSE	Lymphoid	B_Trans	FALSE	B Cell (Transitional) (large pre-B, FrC′)
cochlea	B Cell (Transitional)	22.6	6.6	6.74765	3.20357	10.2917	6.93686	0.651849	1.20743	15.475	23.475	0.788848	0.862802	0.766667	3.30017	12	5	0	not rhythmic			FALSE	Lymphoid	B_Trans	FALSE	B Cell (Transitional) (large pre-B, FrC′)
cochlea	B Cell (Transitional)	22.7	6.7	6.73138	3.1873	10.2755	6.93686	0.651849	1.20743	15.475	23.475	0.788848	0.862802	0.766667	3.30017	12	5	0	not rhythmic			FALSE	Lymphoid	B_Trans	FALSE	B Cell (Transitional) (large pre-B, FrC′)
cochlea	B Cell (Transitional)	22.8	6.8	6.71526	3.17118	10.2593	6.93686	0.651849	1.20743	15.475	23.475	0.788848	0.862802	0.766667	3.30017	12	5	0	not rhythmic			FALSE	Lymphoid	B_Trans	FALSE	B Cell (Transitional) (large pre-B, FrC′)
cochlea	B Cell (Transitional)	22.9	6.9	6.69929	3.15521	10.2434	6.93686	0.651849	1.20743	15.475	23.475	0.788848	0.862802	0.766667	3.30017	12	5	0	not rhythmic			FALSE	Lymphoid	B_Trans	FALSE	B Cell (Transitional) (large pre-B, FrC′)
cochlea	B Cell (Transitional)	23	7	6.68348	3.1394	10.2276	6.93686	0.651849	1.20743	15.475	23.475	0.788848	0.862802	0.766667	3.30017	12	5	0	not rhythmic			FALSE	Lymphoid	B_Trans	FALSE	B Cell (Transitional) (large pre-B, FrC′)
cochlea	B Cell (Transitional)	23.1	7.1	6.66785	3.12377	10.2119	6.93686	0.651849	1.20743	15.475	23.475	0.788848	0.862802	0.766667	3.30017	12	5	0	not rhythmic			FALSE	Lymphoid	B_Trans	FALSE	B Cell (Transitional) (large pre-B, FrC′)
cochlea	B Cell (Transitional)	23.2	7.2	6.6524	3.10832	10.1965	6.93686	0.651849	1.20743	15.475	23.475	0.788848	0.862802	0.766667	3.30017	12	5	0	not rhythmic			FALSE	Lymphoid	B_Trans	FALSE	B Cell (Transitional) (large pre-B, FrC′)
cochlea	B Cell (Transitional)	23.3	7.3	6.63714	3.09306	10.1812	6.93686	0.651849	1.20743	15.475	23.475	0.788848	0.862802	0.766667	3.30017	12	5	0	not rhythmic			FALSE	Lymphoid	B_Trans	FALSE	B Cell (Transitional) (large pre-B, FrC′)
cochlea	B Cell (Transitional)	23.4	7.4	6.62209	3.07801	10.1662	6.93686	0.651849	1.20743	15.475	23.475	0.788848	0.862802	0.766667	3.30017	12	5	0	not rhythmic			FALSE	Lymphoid	B_Trans	FALSE	B Cell (Transitional) (large pre-B, FrC′)
cochlea	B Cell (Transitional)	23.5	7.5	6.60726	3.06318	10.1513	6.93686	0.651849	1.20743	15.475	23.475	0.788848	0.862802	0.766667	3.30017	12	5	0	not rhythmic			FALSE	Lymphoid	B_Trans	FALSE	B Cell (Transitional) (large pre-B, FrC′)
cochlea	B Cell (Transitional)	23.6	7.6	6.59265	3.04857	10.1367	6.93686	0.651849	1.20743	15.475	23.475	0.788848	0.862802	0.766667	3.30017	12	5	0	not rhythmic			FALSE	Lymphoid	B_Trans	FALSE	B Cell (Transitional) (large pre-B, FrC′)
cochlea	B Cell (Transitional)	23.7	7.7	6.57828	3.0342	10.1224	6.93686	0.651849	1.20743	15.475	23.475	0.788848	0.862802	0.766667	3.30017	12	5	0	not rhythmic			FALSE	Lymphoid	B_Trans	FALSE	B Cell (Transitional) (large pre-B, FrC′)
cochlea	B Cell (Transitional)	23.8	7.8	6.56415	3.02007	10.1082	6.93686	0.651849	1.20743	15.475	23.475	0.788848	0.862802	0.766667	3.30017	12	5	0	not rhythmic			FALSE	Lymphoid	B_Trans	FALSE	B Cell (Transitional) (large pre-B, FrC′)
cochlea	B Cell (Transitional)	23.9	7.9	6.55028	3.0062	10.0944	6.93686	0.651849	1.20743	15.475	23.475	0.788848	0.862802	0.766667	3.30017	12	5	0	not rhythmic			FALSE	Lymphoid	B_Trans	FALSE	B Cell (Transitional) (large pre-B, FrC′)
cochlea	B Cell (Transitional)	24	8	6.53667	2.99259	10.0808	6.93686	0.651849	1.20743	15.475	23.475	0.788848	0.862802	0.766667	3.30017	12	5	0	not rhythmic			FALSE	Lymphoid	B_Trans	FALSE	B Cell (Transitional) (large pre-B, FrC′)
cochlea	Cycling Cell	0	8	0.151823	-0.713229	1.01688	0.220729	0.316577		6.8381	14.8381	0.45997	0.61919	0.566667	1.93024	8.52214	5	1	not rhythmic			FALSE	Cycling	Cycling	FALSE	Cycling Cell
cochlea	Cycling Cell	0.1	8.1	0.159935	-0.705117	1.02499	0.220729	0.316577		6.8381	14.8381	0.45997	0.61919	0.566667	1.93024	8.52214	5	1	not rhythmic			FALSE	Cycling	Cycling	FALSE	Cycling Cell
cochlea	Cycling Cell	0.2	8.2	0.168089	-0.696964	1.03314	0.220729	0.316577		6.8381	14.8381	0.45997	0.61919	0.566667	1.93024	8.52214	5	1	not rhythmic			FALSE	Cycling	Cycling	FALSE	Cycling Cell
cochlea	Cycling Cell	0.3	8.3	0.176278	-0.688774	1.04133	0.220729	0.316577		6.8381	14.8381	0.45997	0.61919	0.566667	1.93024	8.52214	5	1	not rhythmic			FALSE	Cycling	Cycling	FALSE	Cycling Cell
cochlea	Cycling Cell	0.4	8.4	0.184499	-0.680554	1.04955	0.220729	0.316577		6.8381	14.8381	0.45997	0.61919	0.566667	1.93024	8.52214	5	1	not rhythmic			FALSE	Cycling	Cycling	FALSE	Cycling Cell
cochlea	Cycling Cell	0.5	8.5	0.192744	-0.672309	1.0578	0.220729	0.316577		6.8381	14.8381	0.45997	0.61919	0.566667	1.93024	8.52214	5	1	not rhythmic			FALSE	Cycling	Cycling	FALSE	Cycling Cell
cochlea	Cycling Cell	0.6	8.6	0.201008	-0.664045	1.06606	0.220729	0.316577		6.8381	14.8381	0.45997	0.61919	0.566667	1.93024	8.52214	5	1	not rhythmic			FALSE	Cycling	Cycling	FALSE	Cycling Cell
cochlea	Cycling Cell	0.7	8.7	0.209285	-0.655767	1.07434	0.220729	0.316577		6.8381	14.8381	0.45997	0.61919	0.566667	1.93024	8.52214	5	1	not rhythmic			FALSE	Cycling	Cycling	FALSE	Cycling Cell
cochlea	Cycling Cell	0.8	8.8	0.217571	-0.647482	1.08262	0.220729	0.316577		6.8381	14.8381	0.45997	0.61919	0.566667	1.93024	8.52214	5	1	not rhythmic			FALSE	Cycling	Cycling	FALSE	Cycling Cell
cochlea	Cycling Cell	0.9	8.9	0.225859	-0.639194	1.09091	0.220729	0.316577		6.8381	14.8381	0.45997	0.61919	0.566667	1.93024	8.52214	5	1	not rhythmic			FALSE	Cycling	Cycling	FALSE	Cycling Cell
cochlea	Cycling Cell	1	9	0.234143	-0.63091	1.0992	0.220729	0.316577		6.8381	14.8381	0.45997	0.61919	0.566667	1.93024	8.52214	5	1	not rhythmic			FALSE	Cycling	Cycling	FALSE	Cycling Cell
cochlea	Cycling Cell	1.1	9.1	0.242418	-0.622635	1.10747	0.220729	0.316577		6.8381	14.8381	0.45997	0.61919	0.566667	1.93024	8.52214	5	1	not rhythmic			FALSE	Cycling	Cycling	FALSE	Cycling Cell
cochlea	Cycling Cell	1.2	9.2	0.250678	-0.614375	1.11573	0.220729	0.316577		6.8381	14.8381	0.45997	0.61919	0.566667	1.93024	8.52214	5	1	not rhythmic			FALSE	Cycling	Cycling	FALSE	Cycling Cell
cochlea	Cycling Cell	1.3	9.3	0.258918	-0.606135	1.12397	0.220729	0.316577		6.8381	14.8381	0.45997	0.61919	0.566667	1.93024	8.52214	5	1	not rhythmic			FALSE	Cycling	Cycling	FALSE	Cycling Cell
cochlea	Cycling Cell	1.4	9.4	0.267131	-0.597922	1.13218	0.220729	0.316577		6.8381	14.8381	0.45997	0.61919	0.566667	1.93024	8.52214	5	1	not rhythmic			FALSE	Cycling	Cycling	FALSE	Cycling Cell
cochlea	Cycling Cell	1.5	9.5	0.275313	-0.58974	1.14037	0.220729	0.316577		6.8381	14.8381	0.45997	0.61919	0.566667	1.93024	8.52214	5	1	not rhythmic			FALSE	Cycling	Cycling	FALSE	Cycling Cell
cochlea	Cycling Cell	1.6	9.6	0.283457	-0.581596	1.14851	0.220729	0.316577		6.8381	14.8381	0.45997	0.61919	0.566667	1.93024	8.52214	5	1	not rhythmic			FALSE	Cycling	Cycling	FALSE	Cycling Cell
cochlea	Cycling Cell	1.7	9.7	0.291558	-0.573495	1.15661	0.220729	0.316577		6.8381	14.8381	0.45997	0.61919	0.566667	1.93024	8.52214	5	1	not rhythmic			FALSE	Cycling	Cycling	FALSE	Cycling Cell
cochlea	Cycling Cell	1.8	9.8	0.299611	-0.565442	1.16466	0.220729	0.316577		6.8381	14.8381	0.45997	0.61919	0.566667	1.93024	8.52214	5	1	not rhythmic			FALSE	Cycling	Cycling	FALSE	Cycling Cell
cochlea	Cycling Cell	1.9	9.9	0.307609	-0.557443	1.17266	0.220729	0.316577		6.8381	14.8381	0.45997	0.61919	0.566667	1.93024	8.52214	5	1	not rhythmic			FALSE	Cycling	Cycling	FALSE	Cycling Cell
cochlea	Cycling Cell	2	10	0.315548	-0.549504	1.1806	0.220729	0.316577		6.8381	14.8381	0.45997	0.61919	0.566667	1.93024	8.52214	5	1	not rhythmic			FALSE	Cycling	Cycling	FALSE	Cycling Cell
cochlea	Cycling Cell	2.1	10.1	0.323423	-0.54163	1.18848	0.220729	0.316577		6.8381	14.8381	0.45997	0.61919	0.566667	1.93024	8.52214	5	1	not rhythmic			FALSE	Cycling	Cycling	FALSE	Cycling Cell
cochlea	Cycling Cell	2.2	10.2	0.331226	-0.533826	1.19628	0.220729	0.316577		6.8381	14.8381	0.45997	0.61919	0.566667	1.93024	8.52214	5	1	not rhythmic			FALSE	Cycling	Cycling	FALSE	Cycling Cell
cochlea	Cycling Cell	2.3	10.3	0.338954	-0.526098	1.20401	0.220729	0.316577		6.8381	14.8381	0.45997	0.61919	0.566667	1.93024	8.52214	5	1	not rhythmic			FALSE	Cycling	Cycling	FALSE	Cycling Cell
cochlea	Cycling Cell	2.4	10.4	0.346601	-0.518451	1.21165	0.220729	0.316577		6.8381	14.8381	0.45997	0.61919	0.566667	1.93024	8.52214	5	1	not rhythmic			FALSE	Cycling	Cycling	FALSE	Cycling Cell
cochlea	Cycling Cell	2.5	10.5	0.354162	-0.510891	1.21921	0.220729	0.316577		6.8381	14.8381	0.45997	0.61919	0.566667	1.93024	8.52214	5	1	not rhythmic			FALSE	Cycling	Cycling	FALSE	Cycling Cell
cochlea	Cycling Cell	2.6	10.6	0.361631	-0.503421	1.22668	0.220729	0.316577		6.8381	14.8381	0.45997	0.61919	0.566667	1.93024	8.52214	5	1	not rhythmic			FALSE	Cycling	Cycling	FALSE	Cycling Cell
cochlea	Cycling Cell	2.7	10.7	0.369004	-0.496049	1.23406	0.220729	0.316577		6.8381	14.8381	0.45997	0.61919	0.566667	1.93024	8.52214	5	1	not rhythmic			FALSE	Cycling	Cycling	FALSE	Cycling Cell
cochlea	Cycling Cell	2.8	10.8	0.376275	-0.488778	1.24133	0.220729	0.316577		6.8381	14.8381	0.45997	0.61919	0.566667	1.93024	8.52214	5	1	not rhythmic			FALSE	Cycling	Cycling	FALSE	Cycling Cell
cochlea	Cycling Cell	2.9	10.9	0.383439	-0.481613	1.24849	0.220729	0.316577		6.8381	14.8381	0.45997	0.61919	0.566667	1.93024	8.52214	5	1	not rhythmic			FALSE	Cycling	Cycling	FALSE	Cycling Cell
cochlea	Cycling Cell	3	11	0.390492	-0.47456	1.25554	0.220729	0.316577		6.8381	14.8381	0.45997	0.61919	0.566667	1.93024	8.52214	5	1	not rhythmic			FALSE	Cycling	Cycling	FALSE	Cycling Cell
cochlea	Cycling Cell	3.1	11.1	0.397429	-0.467624	1.26248	0.220729	0.316577		6.8381	14.8381	0.45997	0.61919	0.566667	1.93024	8.52214	5	1	not rhythmic			FALSE	Cycling	Cycling	FALSE	Cycling Cell
cochlea	Cycling Cell	3.2	11.2	0.404244	-0.460808	1.2693	0.220729	0.316577		6.8381	14.8381	0.45997	0.61919	0.566667	1.93024	8.52214	5	1	not rhythmic			FALSE	Cycling	Cycling	FALSE	Cycling Cell
cochlea	Cycling Cell	3.3	11.3	0.410934	-0.454119	1.27599	0.220729	0.316577		6.8381	14.8381	0.45997	0.61919	0.566667	1.93024	8.52214	5	1	not rhythmic			FALSE	Cycling	Cycling	FALSE	Cycling Cell
cochlea	Cycling Cell	3.4	11.4	0.417493	-0.447559	1.28255	0.220729	0.316577		6.8381	14.8381	0.45997	0.61919	0.566667	1.93024	8.52214	5	1	not rhythmic			FALSE	Cycling	Cycling	FALSE	Cycling Cell
cochlea	Cycling Cell	3.5	11.5	0.423918	-0.441135	1.28897	0.220729	0.316577		6.8381	14.8381	0.45997	0.61919	0.566667	1.93024	8.52214	5	1	not rhythmic			FALSE	Cycling	Cycling	FALSE	Cycling Cell
cochlea	Cycling Cell	3.6	11.6	0.430203	-0.434849	1.29526	0.220729	0.316577		6.8381	14.8381	0.45997	0.61919	0.566667	1.93024	8.52214	5	1	not rhythmic			FALSE	Cycling	Cycling	FALSE	Cycling Cell
cochlea	Cycling Cell	3.7	11.7	0.436345	-0.428708	1.3014	0.220729	0.316577		6.8381	14.8381	0.45997	0.61919	0.566667	1.93024	8.52214	5	1	not rhythmic			FALSE	Cycling	Cycling	FALSE	Cycling Cell
cochlea	Cycling Cell	3.8	11.8	0.442339	-0.422714	1.30739	0.220729	0.316577		6.8381	14.8381	0.45997	0.61919	0.566667	1.93024	8.52214	5	1	not rhythmic			FALSE	Cycling	Cycling	FALSE	Cycling Cell
cochlea	Cycling Cell	3.9	11.9	0.448181	-0.416872	1.31323	0.220729	0.316577		6.8381	14.8381	0.45997	0.61919	0.566667	1.93024	8.52214	5	1	not rhythmic			FALSE	Cycling	Cycling	FALSE	Cycling Cell
cochlea	Cycling Cell	4	12	0.453867	-0.411186	1.31892	0.220729	0.316577		6.8381	14.8381	0.45997	0.61919	0.566667	1.93024	8.52214	5	1	not rhythmic			FALSE	Cycling	Cycling	FALSE	Cycling Cell
cochlea	Cycling Cell	4.1	12.1	0.459393	-0.405659	1.32445	0.220729	0.316577		6.8381	14.8381	0.45997	0.61919	0.566667	1.93024	8.52214	5	1	not rhythmic			FALSE	Cycling	Cycling	FALSE	Cycling Cell
cochlea	Cycling Cell	4.2	12.2	0.464756	-0.400297	1.32981	0.220729	0.316577		6.8381	14.8381	0.45997	0.61919	0.566667	1.93024	8.52214	5	1	not rhythmic			FALSE	Cycling	Cycling	FALSE	Cycling Cell
cochlea	Cycling Cell	4.3	12.3	0.469952	-0.395101	1.335	0.220729	0.316577		6.8381	14.8381	0.45997	0.61919	0.566667	1.93024	8.52214	5	1	not rhythmic			FALSE	Cycling	Cycling	FALSE	Cycling Cell
cochlea	Cycling Cell	4.4	12.4	0.474976	-0.390076	1.34003	0.220729	0.316577		6.8381	14.8381	0.45997	0.61919	0.566667	1.93024	8.52214	5	1	not rhythmic			FALSE	Cycling	Cycling	FALSE	Cycling Cell
cochlea	Cycling Cell	4.5	12.5	0.479827	-0.385226	1.34488	0.220729	0.316577		6.8381	14.8381	0.45997	0.61919	0.566667	1.93024	8.52214	5	1	not rhythmic			FALSE	Cycling	Cycling	FALSE	Cycling Cell
cochlea	Cycling Cell	4.6	12.6	0.4845	-0.380553	1.34955	0.220729	0.316577		6.8381	14.8381	0.45997	0.61919	0.566667	1.93024	8.52214	5	1	not rhythmic			FALSE	Cycling	Cycling	FALSE	Cycling Cell
cochlea	Cycling Cell	4.7	12.7	0.488992	-0.376061	1.35404	0.220729	0.316577		6.8381	14.8381	0.45997	0.61919	0.566667	1.93024	8.52214	5	1	not rhythmic			FALSE	Cycling	Cycling	FALSE	Cycling Cell
cochlea	Cycling Cell	4.8	12.8	0.4933	-0.371752	1.35835	0.220729	0.316577		6.8381	14.8381	0.45997	0.61919	0.566667	1.93024	8.52214	5	1	not rhythmic			FALSE	Cycling	Cycling	FALSE	Cycling Cell
cochlea	Cycling Cell	4.9	12.9	0.497422	-0.367631	1.36247	0.220729	0.316577		6.8381	14.8381	0.45997	0.61919	0.566667	1.93024	8.52214	5	1	not rhythmic			FALSE	Cycling	Cycling	FALSE	Cycling Cell
cochlea	Cycling Cell	5	13	0.501354	-0.363699	1.36641	0.220729	0.316577		6.8381	14.8381	0.45997	0.61919	0.566667	1.93024	8.52214	5	1	not rhythmic			FALSE	Cycling	Cycling	FALSE	Cycling Cell
cochlea	Cycling Cell	5.1	13.1	0.505093	-0.359959	1.37015	0.220729	0.316577		6.8381	14.8381	0.45997	0.61919	0.566667	1.93024	8.52214	5	1	not rhythmic			FALSE	Cycling	Cycling	FALSE	Cycling Cell
cochlea	Cycling Cell	5.2	13.2	0.508638	-0.356415	1.37369	0.220729	0.316577		6.8381	14.8381	0.45997	0.61919	0.566667	1.93024	8.52214	5	1	not rhythmic			FALSE	Cycling	Cycling	FALSE	Cycling Cell
cochlea	Cycling Cell	5.3	13.3	0.511985	-0.353067	1.37704	0.220729	0.316577		6.8381	14.8381	0.45997	0.61919	0.566667	1.93024	8.52214	5	1	not rhythmic			FALSE	Cycling	Cycling	FALSE	Cycling Cell
cochlea	Cycling Cell	5.4	13.4	0.515133	-0.34992	1.38019	0.220729	0.316577		6.8381	14.8381	0.45997	0.61919	0.566667	1.93024	8.52214	5	1	not rhythmic			FALSE	Cycling	Cycling	FALSE	Cycling Cell
cochlea	Cycling Cell	5.5	13.5	0.518079	-0.346974	1.38313	0.220729	0.316577		6.8381	14.8381	0.45997	0.61919	0.566667	1.93024	8.52214	5	1	not rhythmic			FALSE	Cycling	Cycling	FALSE	Cycling Cell
cochlea	Cycling Cell	5.6	13.6	0.520821	-0.344232	1.38587	0.220729	0.316577		6.8381	14.8381	0.45997	0.61919	0.566667	1.93024	8.52214	5	1	not rhythmic			FALSE	Cycling	Cycling	FALSE	Cycling Cell
cochlea	Cycling Cell	5.7	13.7	0.523357	-0.341695	1.38841	0.220729	0.316577		6.8381	14.8381	0.45997	0.61919	0.566667	1.93024	8.52214	5	1	not rhythmic			FALSE	Cycling	Cycling	FALSE	Cycling Cell
cochlea	Cycling Cell	5.8	13.8	0.525686	-0.339366	1.39074	0.220729	0.316577		6.8381	14.8381	0.45997	0.61919	0.566667	1.93024	8.52214	5	1	not rhythmic			FALSE	Cycling	Cycling	FALSE	Cycling Cell
cochlea	Cycling Cell	5.9	13.9	0.527807	-0.337246	1.39286	0.220729	0.316577		6.8381	14.8381	0.45997	0.61919	0.566667	1.93024	8.52214	5	1	not rhythmic			FALSE	Cycling	Cycling	FALSE	Cycling Cell
cochlea	Cycling Cell	6	14	0.529716	-0.335336	1.39477	0.220729	0.316577		6.8381	14.8381	0.45997	0.61919	0.566667	1.93024	8.52214	5	1	not rhythmic			FALSE	Cycling	Cycling	FALSE	Cycling Cell
cochlea	Cycling Cell	6.1	14.1	0.531414	-0.333639	1.39647	0.220729	0.316577		6.8381	14.8381	0.45997	0.61919	0.566667	1.93024	8.52214	5	1	not rhythmic			FALSE	Cycling	Cycling	FALSE	Cycling Cell
cochlea	Cycling Cell	6.2	14.2	0.532899	-0.332154	1.39795	0.220729	0.316577		6.8381	14.8381	0.45997	0.61919	0.566667	1.93024	8.52214	5	1	not rhythmic			FALSE	Cycling	Cycling	FALSE	Cycling Cell
cochlea	Cycling Cell	6.3	14.3	0.53417	-0.330883	1.39922	0.220729	0.316577		6.8381	14.8381	0.45997	0.61919	0.566667	1.93024	8.52214	5	1	not rhythmic			FALSE	Cycling	Cycling	FALSE	Cycling Cell
cochlea	Cycling Cell	6.4	14.4	0.535226	-0.329826	1.40028	0.220729	0.316577		6.8381	14.8381	0.45997	0.61919	0.566667	1.93024	8.52214	5	1	not rhythmic			FALSE	Cycling	Cycling	FALSE	Cycling Cell
cochlea	Cycling Cell	6.5	14.5	0.536067	-0.328986	1.40112	0.220729	0.316577		6.8381	14.8381	0.45997	0.61919	0.566667	1.93024	8.52214	5	1	not rhythmic			FALSE	Cycling	Cycling	FALSE	Cycling Cell
cochlea	Cycling Cell	6.6	14.6	0.536691	-0.328361	1.40174	0.220729	0.316577		6.8381	14.8381	0.45997	0.61919	0.566667	1.93024	8.52214	5	1	not rhythmic			FALSE	Cycling	Cycling	FALSE	Cycling Cell
cochlea	Cycling Cell	6.7	14.7	0.537099	-0.327953	1.40215	0.220729	0.316577		6.8381	14.8381	0.45997	0.61919	0.566667	1.93024	8.52214	5	1	not rhythmic			FALSE	Cycling	Cycling	FALSE	Cycling Cell
cochlea	Cycling Cell	6.8	14.8	0.53729	-0.327762	1.40234	0.220729	0.316577		6.8381	14.8381	0.45997	0.61919	0.566667	1.93024	8.52214	5	1	not rhythmic			FALSE	Cycling	Cycling	FALSE	Cycling Cell
cochlea	Cycling Cell	6.9	14.9	0.537265	-0.327788	1.40232	0.220729	0.316577		6.8381	14.8381	0.45997	0.61919	0.566667	1.93024	8.52214	5	1	not rhythmic			FALSE	Cycling	Cycling	FALSE	Cycling Cell
cochlea	Cycling Cell	7	15	0.537022	-0.328031	1.40207	0.220729	0.316577		6.8381	14.8381	0.45997	0.61919	0.566667	1.93024	8.52214	5	1	not rhythmic			FALSE	Cycling	Cycling	FALSE	Cycling Cell
cochlea	Cycling Cell	7.1	15.1	0.536562	-0.32849	1.40161	0.220729	0.316577		6.8381	14.8381	0.45997	0.61919	0.566667	1.93024	8.52214	5	1	not rhythmic			FALSE	Cycling	Cycling	FALSE	Cycling Cell
cochlea	Cycling Cell	7.2	15.2	0.535886	-0.329166	1.40094	0.220729	0.316577		6.8381	14.8381	0.45997	0.61919	0.566667	1.93024	8.52214	5	1	not rhythmic			FALSE	Cycling	Cycling	FALSE	Cycling Cell
cochlea	Cycling Cell	7.3	15.3	0.534994	-0.330058	1.40005	0.220729	0.316577		6.8381	14.8381	0.45997	0.61919	0.566667	1.93024	8.52214	5	1	not rhythmic			FALSE	Cycling	Cycling	FALSE	Cycling Cell
cochlea	Cycling Cell	7.4	15.4	0.533887	-0.331166	1.39894	0.220729	0.316577		6.8381	14.8381	0.45997	0.61919	0.566667	1.93024	8.52214	5	1	not rhythmic			FALSE	Cycling	Cycling	FALSE	Cycling Cell
cochlea	Cycling Cell	7.5	15.5	0.532565	-0.332488	1.39762	0.220729	0.316577		6.8381	14.8381	0.45997	0.61919	0.566667	1.93024	8.52214	5	1	not rhythmic			FALSE	Cycling	Cycling	FALSE	Cycling Cell
cochlea	Cycling Cell	7.6	15.6	0.531029	-0.334023	1.39608	0.220729	0.316577		6.8381	14.8381	0.45997	0.61919	0.566667	1.93024	8.52214	5	1	not rhythmic			FALSE	Cycling	Cycling	FALSE	Cycling Cell
cochlea	Cycling Cell	7.7	15.7	0.529281	-0.335772	1.39433	0.220729	0.316577		6.8381	14.8381	0.45997	0.61919	0.566667	1.93024	8.52214	5	1	not rhythmic			FALSE	Cycling	Cycling	FALSE	Cycling Cell
cochlea	Cycling Cell	7.8	15.8	0.527321	-0.337731	1.39237	0.220729	0.316577		6.8381	14.8381	0.45997	0.61919	0.566667	1.93024	8.52214	5	1	not rhythmic			FALSE	Cycling	Cycling	FALSE	Cycling Cell
cochlea	Cycling Cell	7.9	15.9	0.525151	-0.339901	1.3902	0.220729	0.316577		6.8381	14.8381	0.45997	0.61919	0.566667	1.93024	8.52214	5	1	not rhythmic			FALSE	Cycling	Cycling	FALSE	Cycling Cell
cochlea	Cycling Cell	8	16	0.522773	-0.34228	1.38783	0.220729	0.316577		6.8381	14.8381	0.45997	0.61919	0.566667	1.93024	8.52214	5	1	not rhythmic			FALSE	Cycling	Cycling	FALSE	Cycling Cell
cochlea	Cycling Cell	8.1	16.1	0.520187	-0.344866	1.38524	0.220729	0.316577		6.8381	14.8381	0.45997	0.61919	0.566667	1.93024	8.52214	5	1	not rhythmic			FALSE	Cycling	Cycling	FALSE	Cycling Cell
cochlea	Cycling Cell	8.2	16.2	0.517396	-0.347656	1.38245	0.220729	0.316577		6.8381	14.8381	0.45997	0.61919	0.566667	1.93024	8.52214	5	1	not rhythmic			FALSE	Cycling	Cycling	FALSE	Cycling Cell
cochlea	Cycling Cell	8.3	16.3	0.514402	-0.35065	1.37945	0.220729	0.316577		6.8381	14.8381	0.45997	0.61919	0.566667	1.93024	8.52214	5	1	not rhythmic			FALSE	Cycling	Cycling	FALSE	Cycling Cell
cochlea	Cycling Cell	8.4	16.4	0.511207	-0.353846	1.37626	0.220729	0.316577		6.8381	14.8381	0.45997	0.61919	0.566667	1.93024	8.52214	5	1	not rhythmic			FALSE	Cycling	Cycling	FALSE	Cycling Cell
cochlea	Cycling Cell	8.5	16.5	0.507812	-0.35724	1.37286	0.220729	0.316577		6.8381	14.8381	0.45997	0.61919	0.566667	1.93024	8.52214	5	1	not rhythmic			FALSE	Cycling	Cycling	FALSE	Cycling Cell
cochlea	Cycling Cell	8.6	16.6	0.504221	-0.360832	1.36927	0.220729	0.316577		6.8381	14.8381	0.45997	0.61919	0.566667	1.93024	8.52214	5	1	not rhythmic			FALSE	Cycling	Cycling	FALSE	Cycling Cell
cochlea	Cycling Cell	8.7	16.7	0.500435	-0.364617	1.36549	0.220729	0.316577		6.8381	14.8381	0.45997	0.61919	0.566667	1.93024	8.52214	5	1	not rhythmic			FALSE	Cycling	Cycling	FALSE	Cycling Cell
cochlea	Cycling Cell	8.8	16.8	0.496458	-0.368594	1.36151	0.220729	0.316577		6.8381	14.8381	0.45997	0.61919	0.566667	1.93024	8.52214	5	1	not rhythmic			FALSE	Cycling	Cycling	FALSE	Cycling Cell
cochlea	Cycling Cell	8.9	16.9	0.492292	-0.372761	1.35734	0.220729	0.316577		6.8381	14.8381	0.45997	0.61919	0.566667	1.93024	8.52214	5	1	not rhythmic			FALSE	Cycling	Cycling	FALSE	Cycling Cell
cochlea	Cycling Cell	9	17	0.48794	-0.377113	1.35299	0.220729	0.316577		6.8381	14.8381	0.45997	0.61919	0.566667	1.93024	8.52214	5	1	not rhythmic			FALSE	Cycling	Cycling	FALSE	Cycling Cell
cochlea	Cycling Cell	9.1	17.1	0.483404	-0.381648	1.34846	0.220729	0.316577		6.8381	14.8381	0.45997	0.61919	0.566667	1.93024	8.52214	5	1	not rhythmic			FALSE	Cycling	Cycling	FALSE	Cycling Cell
cochlea	Cycling Cell	9.2	17.2	0.478689	-0.386364	1.34374	0.220729	0.316577		6.8381	14.8381	0.45997	0.61919	0.566667	1.93024	8.52214	5	1	not rhythmic			FALSE	Cycling	Cycling	FALSE	Cycling Cell
cochlea	Cycling Cell	9.3	17.3	0.473796	-0.391256	1.33885	0.220729	0.316577		6.8381	14.8381	0.45997	0.61919	0.566667	1.93024	8.52214	5	1	not rhythmic			FALSE	Cycling	Cycling	FALSE	Cycling Cell
cochlea	Cycling Cell	9.4	17.4	0.468731	-0.396322	1.33378	0.220729	0.316577		6.8381	14.8381	0.45997	0.61919	0.566667	1.93024	8.52214	5	1	not rhythmic			FALSE	Cycling	Cycling	FALSE	Cycling Cell
cochlea	Cycling Cell	9.5	17.5	0.463495	-0.401557	1.32855	0.220729	0.316577		6.8381	14.8381	0.45997	0.61919	0.566667	1.93024	8.52214	5	1	not rhythmic			FALSE	Cycling	Cycling	FALSE	Cycling Cell
cochlea	Cycling Cell	9.6	17.6	0.458093	-0.40696	1.32315	0.220729	0.316577		6.8381	14.8381	0.45997	0.61919	0.566667	1.93024	8.52214	5	1	not rhythmic			FALSE	Cycling	Cycling	FALSE	Cycling Cell
cochlea	Cycling Cell	9.7	17.7	0.452528	-0.412524	1.31758	0.220729	0.316577		6.8381	14.8381	0.45997	0.61919	0.566667	1.93024	8.52214	5	1	not rhythmic			FALSE	Cycling	Cycling	FALSE	Cycling Cell
cochlea	Cycling Cell	9.8	17.8	0.446805	-0.418248	1.31186	0.220729	0.316577		6.8381	14.8381	0.45997	0.61919	0.566667	1.93024	8.52214	5	1	not rhythmic			FALSE	Cycling	Cycling	FALSE	Cycling Cell
cochlea	Cycling Cell	9.9	17.9	0.440926	-0.424126	1.30598	0.220729	0.316577		6.8381	14.8381	0.45997	0.61919	0.566667	1.93024	8.52214	5	1	not rhythmic			FALSE	Cycling	Cycling	FALSE	Cycling Cell
cochlea	Cycling Cell	10	18	0.434897	-0.430156	1.29995	0.220729	0.316577		6.8381	14.8381	0.45997	0.61919	0.566667	1.93024	8.52214	5	1	not rhythmic			FALSE	Cycling	Cycling	FALSE	Cycling Cell
cochlea	Cycling Cell	10.1	18.1	0.42872	-0.436332	1.29377	0.220729	0.316577		6.8381	14.8381	0.45997	0.61919	0.566667	1.93024	8.52214	5	1	not rhythmic			FALSE	Cycling	Cycling	FALSE	Cycling Cell
cochlea	Cycling Cell	10.2	18.2	0.422402	-0.442651	1.28745	0.220729	0.316577		6.8381	14.8381	0.45997	0.61919	0.566667	1.93024	8.52214	5	1	not rhythmic			FALSE	Cycling	Cycling	FALSE	Cycling Cell
cochlea	Cycling Cell	10.3	18.3	0.415945	-0.449108	1.281	0.220729	0.316577		6.8381	14.8381	0.45997	0.61919	0.566667	1.93024	8.52214	5	1	not rhythmic			FALSE	Cycling	Cycling	FALSE	Cycling Cell
cochlea	Cycling Cell	10.4	18.4	0.409354	-0.455699	1.27441	0.220729	0.316577		6.8381	14.8381	0.45997	0.61919	0.566667	1.93024	8.52214	5	1	not rhythmic			FALSE	Cycling	Cycling	FALSE	Cycling Cell
cochlea	Cycling Cell	10.5	18.5	0.402634	-0.462419	1.26769	0.220729	0.316577		6.8381	14.8381	0.45997	0.61919	0.566667	1.93024	8.52214	5	1	not rhythmic			FALSE	Cycling	Cycling	FALSE	Cycling Cell
cochlea	Cycling Cell	10.6	18.6	0.395789	-0.469263	1.26084	0.220729	0.316577		6.8381	14.8381	0.45997	0.61919	0.566667	1.93024	8.52214	5	1	not rhythmic			FALSE	Cycling	Cycling	FALSE	Cycling Cell
cochlea	Cycling Cell	10.7	18.7	0.388824	-0.476228	1.25388	0.220729	0.316577		6.8381	14.8381	0.45997	0.61919	0.566667	1.93024	8.52214	5	1	not rhythmic			FALSE	Cycling	Cycling	FALSE	Cycling Cell
cochlea	Cycling Cell	10.8	18.8	0.381745	-0.483308	1.2468	0.220729	0.316577		6.8381	14.8381	0.45997	0.61919	0.566667	1.93024	8.52214	5	1	not rhythmic			FALSE	Cycling	Cycling	FALSE	Cycling Cell
cochlea	Cycling Cell	10.9	18.9	0.374554	-0.490498	1.23961	0.220729	0.316577		6.8381	14.8381	0.45997	0.61919	0.566667	1.93024	8.52214	5	1	not rhythmic			FALSE	Cycling	Cycling	FALSE	Cycling Cell
cochlea	Cycling Cell	11	19	0.367259	-0.497794	1.23231	0.220729	0.316577		6.8381	14.8381	0.45997	0.61919	0.566667	1.93024	8.52214	5	1	not rhythmic			FALSE	Cycling	Cycling	FALSE	Cycling Cell
cochlea	Cycling Cell	11.1	19.1	0.359862	-0.50519	1.22492	0.220729	0.316577		6.8381	14.8381	0.45997	0.61919	0.566667	1.93024	8.52214	5	1	not rhythmic			FALSE	Cycling	Cycling	FALSE	Cycling Cell
cochlea	Cycling Cell	11.2	19.2	0.352371	-0.512682	1.21742	0.220729	0.316577		6.8381	14.8381	0.45997	0.61919	0.566667	1.93024	8.52214	5	1	not rhythmic			FALSE	Cycling	Cycling	FALSE	Cycling Cell
cochlea	Cycling Cell	11.3	19.3	0.344789	-0.520263	1.20984	0.220729	0.316577		6.8381	14.8381	0.45997	0.61919	0.566667	1.93024	8.52214	5	1	not rhythmic			FALSE	Cycling	Cycling	FALSE	Cycling Cell
cochlea	Cycling Cell	11.4	19.4	0.337123	-0.52793	1.20218	0.220729	0.316577		6.8381	14.8381	0.45997	0.61919	0.566667	1.93024	8.52214	5	1	not rhythmic			FALSE	Cycling	Cycling	FALSE	Cycling Cell
cochlea	Cycling Cell	11.5	19.5	0.329376	-0.535676	1.19443	0.220729	0.316577		6.8381	14.8381	0.45997	0.61919	0.566667	1.93024	8.52214	5	1	not rhythmic			FALSE	Cycling	Cycling	FALSE	Cycling Cell
cochlea	Cycling Cell	11.6	19.6	0.321555	-0.543497	1.18661	0.220729	0.316577		6.8381	14.8381	0.45997	0.61919	0.566667	1.93024	8.52214	5	1	not rhythmic			FALSE	Cycling	Cycling	FALSE	Cycling Cell
cochlea	Cycling Cell	11.7	19.7	0.313665	-0.551387	1.17872	0.220729	0.316577		6.8381	14.8381	0.45997	0.61919	0.566667	1.93024	8.52214	5	1	not rhythmic			FALSE	Cycling	Cycling	FALSE	Cycling Cell
cochlea	Cycling Cell	11.8	19.8	0.305711	-0.559341	1.17076	0.220729	0.316577		6.8381	14.8381	0.45997	0.61919	0.566667	1.93024	8.52214	5	1	not rhythmic			FALSE	Cycling	Cycling	FALSE	Cycling Cell
cochlea	Cycling Cell	11.9	19.9	0.297699	-0.567353	1.16275	0.220729	0.316577		6.8381	14.8381	0.45997	0.61919	0.566667	1.93024	8.52214	5	1	not rhythmic			FALSE	Cycling	Cycling	FALSE	Cycling Cell
cochlea	Cycling Cell	12	20	0.289635	-0.575418	1.15469	0.220729	0.316577		6.8381	14.8381	0.45997	0.61919	0.566667	1.93024	8.52214	5	1	not rhythmic			FALSE	Cycling	Cycling	FALSE	Cycling Cell
cochlea	Cycling Cell	12.1	20.1	0.281523	-0.58353	1.14658	0.220729	0.316577		6.8381	14.8381	0.45997	0.61919	0.566667	1.93024	8.52214	5	1	not rhythmic			FALSE	Cycling	Cycling	FALSE	Cycling Cell
cochlea	Cycling Cell	12.2	20.2	0.273369	-0.591683	1.13842	0.220729	0.316577		6.8381	14.8381	0.45997	0.61919	0.566667	1.93024	8.52214	5	1	not rhythmic			FALSE	Cycling	Cycling	FALSE	Cycling Cell
cochlea	Cycling Cell	12.3	20.3	0.265179	-0.599873	1.13023	0.220729	0.316577		6.8381	14.8381	0.45997	0.61919	0.566667	1.93024	8.52214	5	1	not rhythmic			FALSE	Cycling	Cycling	FALSE	Cycling Cell
cochlea	Cycling Cell	12.4	20.4	0.256959	-0.608093	1.12201	0.220729	0.316577		6.8381	14.8381	0.45997	0.61919	0.566667	1.93024	8.52214	5	1	not rhythmic			FALSE	Cycling	Cycling	FALSE	Cycling Cell
cochlea	Cycling Cell	12.5	20.5	0.248714	-0.616338	1.11377	0.220729	0.316577		6.8381	14.8381	0.45997	0.61919	0.566667	1.93024	8.52214	5	1	not rhythmic			FALSE	Cycling	Cycling	FALSE	Cycling Cell
cochlea	Cycling Cell	12.6	20.6	0.24045	-0.624602	1.1055	0.220729	0.316577		6.8381	14.8381	0.45997	0.61919	0.566667	1.93024	8.52214	5	1	not rhythmic			FALSE	Cycling	Cycling	FALSE	Cycling Cell
cochlea	Cycling Cell	12.7	20.7	0.232172	-0.63288	1.09723	0.220729	0.316577		6.8381	14.8381	0.45997	0.61919	0.566667	1.93024	8.52214	5	1	not rhythmic			FALSE	Cycling	Cycling	FALSE	Cycling Cell
cochlea	Cycling Cell	12.8	20.8	0.223887	-0.641166	1.08894	0.220729	0.316577		6.8381	14.8381	0.45997	0.61919	0.566667	1.93024	8.52214	5	1	not rhythmic			FALSE	Cycling	Cycling	FALSE	Cycling Cell
cochlea	Cycling Cell	12.9	20.9	0.215599	-0.649453	1.08065	0.220729	0.316577		6.8381	14.8381	0.45997	0.61919	0.566667	1.93024	8.52214	5	1	not rhythmic			FALSE	Cycling	Cycling	FALSE	Cycling Cell
cochlea	Cycling Cell	13	21	0.207315	-0.657738	1.07237	0.220729	0.316577		6.8381	14.8381	0.45997	0.61919	0.566667	1.93024	8.52214	5	1	not rhythmic			FALSE	Cycling	Cycling	FALSE	Cycling Cell
cochlea	Cycling Cell	13.1	21.1	0.19904	-0.666013	1.06409	0.220729	0.316577		6.8381	14.8381	0.45997	0.61919	0.566667	1.93024	8.52214	5	1	not rhythmic			FALSE	Cycling	Cycling	FALSE	Cycling Cell
cochlea	Cycling Cell	13.2	21.2	0.19078	-0.674273	1.05583	0.220729	0.316577		6.8381	14.8381	0.45997	0.61919	0.566667	1.93024	8.52214	5	1	not rhythmic			FALSE	Cycling	Cycling	FALSE	Cycling Cell
cochlea	Cycling Cell	13.3	21.3	0.18254	-0.682512	1.04759	0.220729	0.316577		6.8381	14.8381	0.45997	0.61919	0.566667	1.93024	8.52214	5	1	not rhythmic			FALSE	Cycling	Cycling	FALSE	Cycling Cell
cochlea	Cycling Cell	13.4	21.4	0.174327	-0.690726	1.03938	0.220729	0.316577		6.8381	14.8381	0.45997	0.61919	0.566667	1.93024	8.52214	5	1	not rhythmic			FALSE	Cycling	Cycling	FALSE	Cycling Cell
cochlea	Cycling Cell	13.5	21.5	0.166145	-0.698907	1.0312	0.220729	0.316577		6.8381	14.8381	0.45997	0.61919	0.566667	1.93024	8.52214	5	1	not rhythmic			FALSE	Cycling	Cycling	FALSE	Cycling Cell
cochlea	Cycling Cell	13.6	21.6	0.158001	-0.707051	1.02305	0.220729	0.316577		6.8381	14.8381	0.45997	0.61919	0.566667	1.93024	8.52214	5	1	not rhythmic			FALSE	Cycling	Cycling	FALSE	Cycling Cell
cochlea	Cycling Cell	13.7	21.7	0.1499	-0.715153	1.01495	0.220729	0.316577		6.8381	14.8381	0.45997	0.61919	0.566667	1.93024	8.52214	5	1	not rhythmic			FALSE	Cycling	Cycling	FALSE	Cycling Cell
cochlea	Cycling Cell	13.8	21.8	0.141847	-0.723205	1.0069	0.220729	0.316577		6.8381	14.8381	0.45997	0.61919	0.566667	1.93024	8.52214	5	1	not rhythmic			FALSE	Cycling	Cycling	FALSE	Cycling Cell
cochlea	Cycling Cell	13.9	21.9	0.133849	-0.731204	0.998901	0.220729	0.316577		6.8381	14.8381	0.45997	0.61919	0.566667	1.93024	8.52214	5	1	not rhythmic			FALSE	Cycling	Cycling	FALSE	Cycling Cell
cochlea	Cycling Cell	14	22	0.125909	-0.739143	0.990962	0.220729	0.316577		6.8381	14.8381	0.45997	0.61919	0.566667	1.93024	8.52214	5	1	not rhythmic			FALSE	Cycling	Cycling	FALSE	Cycling Cell
cochlea	Cycling Cell	14.1	22.1	0.118035	-0.747017	0.983088	0.220729	0.316577		6.8381	14.8381	0.45997	0.61919	0.566667	1.93024	8.52214	5	1	not rhythmic			FALSE	Cycling	Cycling	FALSE	Cycling Cell
cochlea	Cycling Cell	14.2	22.2	0.110232	-0.754821	0.975284	0.220729	0.316577		6.8381	14.8381	0.45997	0.61919	0.566667	1.93024	8.52214	5	1	not rhythmic			FALSE	Cycling	Cycling	FALSE	Cycling Cell
cochlea	Cycling Cell	14.3	22.3	0.102504	-0.762549	0.967556	0.220729	0.316577		6.8381	14.8381	0.45997	0.61919	0.566667	1.93024	8.52214	5	1	not rhythmic			FALSE	Cycling	Cycling	FALSE	Cycling Cell
cochlea	Cycling Cell	14.4	22.4	0.0948568	-0.770196	0.959909	0.220729	0.316577		6.8381	14.8381	0.45997	0.61919	0.566667	1.93024	8.52214	5	1	not rhythmic			FALSE	Cycling	Cycling	FALSE	Cycling Cell
cochlea	Cycling Cell	14.5	22.5	0.0872961	-0.777756	0.952349	0.220729	0.316577		6.8381	14.8381	0.45997	0.61919	0.566667	1.93024	8.52214	5	1	not rhythmic			FALSE	Cycling	Cycling	FALSE	Cycling Cell
cochlea	Cycling Cell	14.6	22.6	0.0798268	-0.785226	0.944879	0.220729	0.316577		6.8381	14.8381	0.45997	0.61919	0.566667	1.93024	8.52214	5	1	not rhythmic			FALSE	Cycling	Cycling	FALSE	Cycling Cell
cochlea	Cycling Cell	14.7	22.7	0.0724542	-0.792598	0.937507	0.220729	0.316577		6.8381	14.8381	0.45997	0.61919	0.566667	1.93024	8.52214	5	1	not rhythmic			FALSE	Cycling	Cycling	FALSE	Cycling Cell
cochlea	Cycling Cell	14.8	22.8	0.0651831	-0.799869	0.930236	0.220729	0.316577		6.8381	14.8381	0.45997	0.61919	0.566667	1.93024	8.52214	5	1	not rhythmic			FALSE	Cycling	Cycling	FALSE	Cycling Cell
cochlea	Cycling Cell	14.9	22.9	0.0580187	-0.807034	0.923071	0.220729	0.316577		6.8381	14.8381	0.45997	0.61919	0.566667	1.93024	8.52214	5	1	not rhythmic			FALSE	Cycling	Cycling	FALSE	Cycling Cell
cochlea	Cycling Cell	15	23	0.0509657	-0.814087	0.916018	0.220729	0.316577		6.8381	14.8381	0.45997	0.61919	0.566667	1.93024	8.52214	5	1	not rhythmic			FALSE	Cycling	Cycling	FALSE	Cycling Cell
cochlea	Cycling Cell	15.1	23.1	0.0440291	-0.821023	0.909082	0.220729	0.316577		6.8381	14.8381	0.45997	0.61919	0.566667	1.93024	8.52214	5	1	not rhythmic			FALSE	Cycling	Cycling	FALSE	Cycling Cell
cochlea	Cycling Cell	15.2	23.2	0.0372137	-0.827839	0.902266	0.220729	0.316577		6.8381	14.8381	0.45997	0.61919	0.566667	1.93024	8.52214	5	1	not rhythmic			FALSE	Cycling	Cycling	FALSE	Cycling Cell
cochlea	Cycling Cell	15.3	23.3	0.0305239	-0.834529	0.895577	0.220729	0.316577		6.8381	14.8381	0.45997	0.61919	0.566667	1.93024	8.52214	5	1	not rhythmic			FALSE	Cycling	Cycling	FALSE	Cycling Cell
cochlea	Cycling Cell	15.4	23.4	0.0239646	-0.841088	0.889017	0.220729	0.316577		6.8381	14.8381	0.45997	0.61919	0.566667	1.93024	8.52214	5	1	not rhythmic			FALSE	Cycling	Cycling	FALSE	Cycling Cell
cochlea	Cycling Cell	15.5	23.5	0.0175401	-0.847512	0.882593	0.220729	0.316577		6.8381	14.8381	0.45997	0.61919	0.566667	1.93024	8.52214	5	1	not rhythmic			FALSE	Cycling	Cycling	FALSE	Cycling Cell
cochlea	Cycling Cell	15.6	23.6	0.0112548	-0.853798	0.876307	0.220729	0.316577		6.8381	14.8381	0.45997	0.61919	0.566667	1.93024	8.52214	5	1	not rhythmic			FALSE	Cycling	Cycling	FALSE	Cycling Cell
cochlea	Cycling Cell	15.7	23.7	0.00511315	-0.859939	0.870166	0.220729	0.316577		6.8381	14.8381	0.45997	0.61919	0.566667	1.93024	8.52214	5	1	not rhythmic			FALSE	Cycling	Cycling	FALSE	Cycling Cell
cochlea	Cycling Cell	15.8	23.8	-0.000880764	-0.865933	0.864172	0.220729	0.316577		6.8381	14.8381	0.45997	0.61919	0.566667	1.93024	8.52214	5	1	not rhythmic			FALSE	Cycling	Cycling	FALSE	Cycling Cell
cochlea	Cycling Cell	15.9	23.9	-0.0067228	-0.871775	0.85833	0.220729	0.316577		6.8381	14.8381	0.45997	0.61919	0.566667	1.93024	8.52214	5	1	not rhythmic			FALSE	Cycling	Cycling	FALSE	Cycling Cell
cochlea	Cycling Cell	16	0	-0.0124089	-0.877462	0.852644	0.220729	0.316577		6.8381	14.8381	0.45997	0.61919	0.566667	1.93024	8.52214	5	1	not rhythmic			FALSE	Cycling	Cycling	FALSE	Cycling Cell
cochlea	Cycling Cell	16.1	0.1	-0.0179353	-0.882988	0.847117	0.220729	0.316577		6.8381	14.8381	0.45997	0.61919	0.566667	1.93024	8.52214	5	1	not rhythmic			FALSE	Cycling	Cycling	FALSE	Cycling Cell
cochlea	Cycling Cell	16.2	0.2	-0.0232981	-0.888351	0.841754	0.220729	0.316577		6.8381	14.8381	0.45997	0.61919	0.566667	1.93024	8.52214	5	1	not rhythmic			FALSE	Cycling	Cycling	FALSE	Cycling Cell
cochlea	Cycling Cell	16.3	0.3	-0.0284937	-0.893546	0.836559	0.220729	0.316577		6.8381	14.8381	0.45997	0.61919	0.566667	1.93024	8.52214	5	1	not rhythmic			FALSE	Cycling	Cycling	FALSE	Cycling Cell
cochlea	Cycling Cell	16.4	0.4	-0.0335184	-0.898571	0.831534	0.220729	0.316577		6.8381	14.8381	0.45997	0.61919	0.566667	1.93024	8.52214	5	1	not rhythmic			FALSE	Cycling	Cycling	FALSE	Cycling Cell
cochlea	Cycling Cell	16.5	0.5	-0.0383689	-0.903421	0.826684	0.220729	0.316577		6.8381	14.8381	0.45997	0.61919	0.566667	1.93024	8.52214	5	1	not rhythmic			FALSE	Cycling	Cycling	FALSE	Cycling Cell
cochlea	Cycling Cell	16.6	0.6	-0.0430418	-0.908094	0.822011	0.220729	0.316577		6.8381	14.8381	0.45997	0.61919	0.566667	1.93024	8.52214	5	1	not rhythmic			FALSE	Cycling	Cycling	FALSE	Cycling Cell
cochlea	Cycling Cell	16.7	0.7	-0.047534	-0.912587	0.817519	0.220729	0.316577		6.8381	14.8381	0.45997	0.61919	0.566667	1.93024	8.52214	5	1	not rhythmic			FALSE	Cycling	Cycling	FALSE	Cycling Cell
cochlea	Cycling Cell	16.8	0.8	-0.0518423	-0.916895	0.81321	0.220729	0.316577		6.8381	14.8381	0.45997	0.61919	0.566667	1.93024	8.52214	5	1	not rhythmic			FALSE	Cycling	Cycling	FALSE	Cycling Cell
cochlea	Cycling Cell	16.9	0.9	-0.0559638	-0.921016	0.809089	0.220729	0.316577		6.8381	14.8381	0.45997	0.61919	0.566667	1.93024	8.52214	5	1	not rhythmic			FALSE	Cycling	Cycling	FALSE	Cycling Cell
cochlea	Cycling Cell	17	1	-0.0598957	-0.924948	0.805157	0.220729	0.316577		6.8381	14.8381	0.45997	0.61919	0.566667	1.93024	8.52214	5	1	not rhythmic			FALSE	Cycling	Cycling	FALSE	Cycling Cell
cochlea	Cycling Cell	17.1	1.1	-0.0636352	-0.928688	0.801417	0.220729	0.316577		6.8381	14.8381	0.45997	0.61919	0.566667	1.93024	8.52214	5	1	not rhythmic			FALSE	Cycling	Cycling	FALSE	Cycling Cell
cochlea	Cycling Cell	17.2	1.2	-0.0671798	-0.932232	0.797873	0.220729	0.316577		6.8381	14.8381	0.45997	0.61919	0.566667	1.93024	8.52214	5	1	not rhythmic			FALSE	Cycling	Cycling	FALSE	Cycling Cell
cochlea	Cycling Cell	17.3	1.3	-0.0705272	-0.93558	0.794525	0.220729	0.316577		6.8381	14.8381	0.45997	0.61919	0.566667	1.93024	8.52214	5	1	not rhythmic			FALSE	Cycling	Cycling	FALSE	Cycling Cell
cochlea	Cycling Cell	17.4	1.4	-0.0736749	-0.938727	0.791378	0.220729	0.316577		6.8381	14.8381	0.45997	0.61919	0.566667	1.93024	8.52214	5	1	not rhythmic			FALSE	Cycling	Cycling	FALSE	Cycling Cell
cochlea	Cycling Cell	17.5	1.5	-0.0766208	-0.941673	0.788432	0.220729	0.316577		6.8381	14.8381	0.45997	0.61919	0.566667	1.93024	8.52214	5	1	not rhythmic			FALSE	Cycling	Cycling	FALSE	Cycling Cell
cochlea	Cycling Cell	17.6	1.6	-0.079363	-0.944416	0.78569	0.220729	0.316577		6.8381	14.8381	0.45997	0.61919	0.566667	1.93024	8.52214	5	1	not rhythmic			FALSE	Cycling	Cycling	FALSE	Cycling Cell
cochlea	Cycling Cell	17.7	1.7	-0.0818995	-0.946952	0.783153	0.220729	0.316577		6.8381	14.8381	0.45997	0.61919	0.566667	1.93024	8.52214	5	1	not rhythmic			FALSE	Cycling	Cycling	FALSE	Cycling Cell
cochlea	Cycling Cell	17.8	1.8	-0.0842286	-0.949281	0.780824	0.220729	0.316577		6.8381	14.8381	0.45997	0.61919	0.566667	1.93024	8.52214	5	1	not rhythmic			FALSE	Cycling	Cycling	FALSE	Cycling Cell
cochlea	Cycling Cell	17.9	1.9	-0.0863486	-0.951401	0.778704	0.220729	0.316577		6.8381	14.8381	0.45997	0.61919	0.566667	1.93024	8.52214	5	1	not rhythmic			FALSE	Cycling	Cycling	FALSE	Cycling Cell
cochlea	Cycling Cell	18	2	-0.0882583	-0.953311	0.776794	0.220729	0.316577		6.8381	14.8381	0.45997	0.61919	0.566667	1.93024	8.52214	5	1	not rhythmic			FALSE	Cycling	Cycling	FALSE	Cycling Cell
cochlea	Cycling Cell	18.1	2.1	-0.0899561	-0.955009	0.775096	0.220729	0.316577		6.8381	14.8381	0.45997	0.61919	0.566667	1.93024	8.52214	5	1	not rhythmic			FALSE	Cycling	Cycling	FALSE	Cycling Cell
cochlea	Cycling Cell	18.2	2.2	-0.0914411	-0.956494	0.773612	0.220729	0.316577		6.8381	14.8381	0.45997	0.61919	0.566667	1.93024	8.52214	5	1	not rhythmic			FALSE	Cycling	Cycling	FALSE	Cycling Cell
cochlea	Cycling Cell	18.3	2.3	-0.092712	-0.957765	0.772341	0.220729	0.316577		6.8381	14.8381	0.45997	0.61919	0.566667	1.93024	8.52214	5	1	not rhythmic			FALSE	Cycling	Cycling	FALSE	Cycling Cell
cochlea	Cycling Cell	18.4	2.4	-0.0937682	-0.958821	0.771284	0.220729	0.316577		6.8381	14.8381	0.45997	0.61919	0.566667	1.93024	8.52214	5	1	not rhythmic			FALSE	Cycling	Cycling	FALSE	Cycling Cell
cochlea	Cycling Cell	18.5	2.5	-0.0946088	-0.959661	0.770444	0.220729	0.316577		6.8381	14.8381	0.45997	0.61919	0.566667	1.93024	8.52214	5	1	not rhythmic			FALSE	Cycling	Cycling	FALSE	Cycling Cell
cochlea	Cycling Cell	18.6	2.6	-0.0952334	-0.960286	0.769819	0.220729	0.316577		6.8381	14.8381	0.45997	0.61919	0.566667	1.93024	8.52214	5	1	not rhythmic			FALSE	Cycling	Cycling	FALSE	Cycling Cell
cochlea	Cycling Cell	18.7	2.7	-0.0956413	-0.960694	0.769411	0.220729	0.316577		6.8381	14.8381	0.45997	0.61919	0.566667	1.93024	8.52214	5	1	not rhythmic			FALSE	Cycling	Cycling	FALSE	Cycling Cell
cochlea	Cycling Cell	18.8	2.8	-0.0958325	-0.960885	0.76922	0.220729	0.316577		6.8381	14.8381	0.45997	0.61919	0.566667	1.93024	8.52214	5	1	not rhythmic			FALSE	Cycling	Cycling	FALSE	Cycling Cell
cochlea	Cycling Cell	18.9	2.9	-0.0958067	-0.960859	0.769246	0.220729	0.316577		6.8381	14.8381	0.45997	0.61919	0.566667	1.93024	8.52214	5	1	not rhythmic			FALSE	Cycling	Cycling	FALSE	Cycling Cell
cochlea	Cycling Cell	19	3	-0.0955639	-0.960616	0.769489	0.220729	0.316577		6.8381	14.8381	0.45997	0.61919	0.566667	1.93024	8.52214	5	1	not rhythmic			FALSE	Cycling	Cycling	FALSE	Cycling Cell
cochlea	Cycling Cell	19.1	3.1	-0.0951044	-0.960157	0.769948	0.220729	0.316577		6.8381	14.8381	0.45997	0.61919	0.566667	1.93024	8.52214	5	1	not rhythmic			FALSE	Cycling	Cycling	FALSE	Cycling Cell
cochlea	Cycling Cell	19.2	3.2	-0.0944284	-0.959481	0.770624	0.220729	0.316577		6.8381	14.8381	0.45997	0.61919	0.566667	1.93024	8.52214	5	1	not rhythmic			FALSE	Cycling	Cycling	FALSE	Cycling Cell
cochlea	Cycling Cell	19.3	3.3	-0.0935364	-0.958589	0.771516	0.220729	0.316577		6.8381	14.8381	0.45997	0.61919	0.566667	1.93024	8.52214	5	1	not rhythmic			FALSE	Cycling	Cycling	FALSE	Cycling Cell
cochlea	Cycling Cell	19.4	3.4	-0.0924291	-0.957482	0.772623	0.220729	0.316577		6.8381	14.8381	0.45997	0.61919	0.566667	1.93024	8.52214	5	1	not rhythmic			FALSE	Cycling	Cycling	FALSE	Cycling Cell
cochlea	Cycling Cell	19.5	3.5	-0.0911071	-0.95616	0.773945	0.220729	0.316577		6.8381	14.8381	0.45997	0.61919	0.566667	1.93024	8.52214	5	1	not rhythmic			FALSE	Cycling	Cycling	FALSE	Cycling Cell
cochlea	Cycling Cell	19.6	3.6	-0.0895714	-0.954624	0.775481	0.220729	0.316577		6.8381	14.8381	0.45997	0.61919	0.566667	1.93024	8.52214	5	1	not rhythmic			FALSE	Cycling	Cycling	FALSE	Cycling Cell
cochlea	Cycling Cell	19.7	3.7	-0.0878231	-0.952876	0.77723	0.220729	0.316577		6.8381	14.8381	0.45997	0.61919	0.566667	1.93024	8.52214	5	1	not rhythmic			FALSE	Cycling	Cycling	FALSE	Cycling Cell
cochlea	Cycling Cell	19.8	3.8	-0.0858632	-0.950916	0.779189	0.220729	0.316577		6.8381	14.8381	0.45997	0.61919	0.566667	1.93024	8.52214	5	1	not rhythmic			FALSE	Cycling	Cycling	FALSE	Cycling Cell
cochlea	Cycling Cell	19.9	3.9	-0.0836933	-0.948746	0.781359	0.220729	0.316577		6.8381	14.8381	0.45997	0.61919	0.566667	1.93024	8.52214	5	1	not rhythmic			FALSE	Cycling	Cycling	FALSE	Cycling Cell
cochlea	Cycling Cell	20	4	-0.0813147	-0.946367	0.783738	0.220729	0.316577		6.8381	14.8381	0.45997	0.61919	0.566667	1.93024	8.52214	5	1	not rhythmic			FALSE	Cycling	Cycling	FALSE	Cycling Cell
cochlea	Cycling Cell	20.1	4.1	-0.0787291	-0.943782	0.786323	0.220729	0.316577		6.8381	14.8381	0.45997	0.61919	0.566667	1.93024	8.52214	5	1	not rhythmic			FALSE	Cycling	Cycling	FALSE	Cycling Cell
cochlea	Cycling Cell	20.2	4.2	-0.0759383	-0.940991	0.789114	0.220729	0.316577		6.8381	14.8381	0.45997	0.61919	0.566667	1.93024	8.52214	5	1	not rhythmic			FALSE	Cycling	Cycling	FALSE	Cycling Cell
cochlea	Cycling Cell	20.3	4.3	-0.0729442	-0.937997	0.792108	0.220729	0.316577		6.8381	14.8381	0.45997	0.61919	0.566667	1.93024	8.52214	5	1	not rhythmic			FALSE	Cycling	Cycling	FALSE	Cycling Cell
cochlea	Cycling Cell	20.4	4.4	-0.0697488	-0.934801	0.795304	0.220729	0.316577		6.8381	14.8381	0.45997	0.61919	0.566667	1.93024	8.52214	5	1	not rhythmic			FALSE	Cycling	Cycling	FALSE	Cycling Cell
cochlea	Cycling Cell	20.5	4.5	-0.0663543	-0.931407	0.798698	0.220729	0.316577		6.8381	14.8381	0.45997	0.61919	0.566667	1.93024	8.52214	5	1	not rhythmic			FALSE	Cycling	Cycling	FALSE	Cycling Cell
cochlea	Cycling Cell	20.6	4.6	-0.062763	-0.927816	0.80229	0.220729	0.316577		6.8381	14.8381	0.45997	0.61919	0.566667	1.93024	8.52214	5	1	not rhythmic			FALSE	Cycling	Cycling	FALSE	Cycling Cell
cochlea	Cycling Cell	20.7	4.7	-0.0589775	-0.92403	0.806075	0.220729	0.316577		6.8381	14.8381	0.45997	0.61919	0.566667	1.93024	8.52214	5	1	not rhythmic			FALSE	Cycling	Cycling	FALSE	Cycling Cell
cochlea	Cycling Cell	20.8	4.8	-0.0550003	-0.920053	0.810052	0.220729	0.316577		6.8381	14.8381	0.45997	0.61919	0.566667	1.93024	8.52214	5	1	not rhythmic			FALSE	Cycling	Cycling	FALSE	Cycling Cell
cochlea	Cycling Cell	20.9	4.9	-0.0508341	-0.915887	0.814219	0.220729	0.316577		6.8381	14.8381	0.45997	0.61919	0.566667	1.93024	8.52214	5	1	not rhythmic			FALSE	Cycling	Cycling	FALSE	Cycling Cell
cochlea	Cycling Cell	21	5	-0.0464817	-0.911534	0.818571	0.220729	0.316577		6.8381	14.8381	0.45997	0.61919	0.566667	1.93024	8.52214	5	1	not rhythmic			FALSE	Cycling	Cycling	FALSE	Cycling Cell
cochlea	Cycling Cell	21.1	5.1	-0.0419463	-0.906999	0.823106	0.220729	0.316577		6.8381	14.8381	0.45997	0.61919	0.566667	1.93024	8.52214	5	1	not rhythmic			FALSE	Cycling	Cycling	FALSE	Cycling Cell
cochlea	Cycling Cell	21.2	5.2	-0.0372308	-0.902283	0.827822	0.220729	0.316577		6.8381	14.8381	0.45997	0.61919	0.566667	1.93024	8.52214	5	1	not rhythmic			FALSE	Cycling	Cycling	FALSE	Cycling Cell
cochlea	Cycling Cell	21.3	5.3	-0.0323385	-0.897391	0.832714	0.220729	0.316577		6.8381	14.8381	0.45997	0.61919	0.566667	1.93024	8.52214	5	1	not rhythmic			FALSE	Cycling	Cycling	FALSE	Cycling Cell
cochlea	Cycling Cell	21.4	5.4	-0.0272728	-0.892325	0.83778	0.220729	0.316577		6.8381	14.8381	0.45997	0.61919	0.566667	1.93024	8.52214	5	1	not rhythmic			FALSE	Cycling	Cycling	FALSE	Cycling Cell
cochlea	Cycling Cell	21.5	5.5	-0.0220372	-0.88709	0.843015	0.220729	0.316577		6.8381	14.8381	0.45997	0.61919	0.566667	1.93024	8.52214	5	1	not rhythmic			FALSE	Cycling	Cycling	FALSE	Cycling Cell
cochlea	Cycling Cell	21.6	5.6	-0.0166351	-0.881688	0.848417	0.220729	0.316577		6.8381	14.8381	0.45997	0.61919	0.566667	1.93024	8.52214	5	1	not rhythmic			FALSE	Cycling	Cycling	FALSE	Cycling Cell
cochlea	Cycling Cell	21.7	5.7	-0.0110704	-0.876123	0.853982	0.220729	0.316577		6.8381	14.8381	0.45997	0.61919	0.566667	1.93024	8.52214	5	1	not rhythmic			FALSE	Cycling	Cycling	FALSE	Cycling Cell
cochlea	Cycling Cell	21.8	5.8	-0.00534678	-0.870399	0.859706	0.220729	0.316577		6.8381	14.8381	0.45997	0.61919	0.566667	1.93024	8.52214	5	1	not rhythmic			FALSE	Cycling	Cycling	FALSE	Cycling Cell
cochlea	Cycling Cell	21.9	5.9	0.000531753	-0.864521	0.865584	0.220729	0.316577		6.8381	14.8381	0.45997	0.61919	0.566667	1.93024	8.52214	5	1	not rhythmic			FALSE	Cycling	Cycling	FALSE	Cycling Cell
cochlea	Cycling Cell	22	6	0.0065612	-0.858491	0.871614	0.220729	0.316577		6.8381	14.8381	0.45997	0.61919	0.566667	1.93024	8.52214	5	1	not rhythmic			FALSE	Cycling	Cycling	FALSE	Cycling Cell
cochlea	Cycling Cell	22.1	6.1	0.0127374	-0.852315	0.87779	0.220729	0.316577		6.8381	14.8381	0.45997	0.61919	0.566667	1.93024	8.52214	5	1	not rhythmic			FALSE	Cycling	Cycling	FALSE	Cycling Cell
cochlea	Cycling Cell	22.2	6.2	0.0190562	-0.845996	0.884109	0.220729	0.316577		6.8381	14.8381	0.45997	0.61919	0.566667	1.93024	8.52214	5	1	not rhythmic			FALSE	Cycling	Cycling	FALSE	Cycling Cell
cochlea	Cycling Cell	22.3	6.3	0.0255132	-0.839539	0.890566	0.220729	0.316577		6.8381	14.8381	0.45997	0.61919	0.566667	1.93024	8.52214	5	1	not rhythmic			FALSE	Cycling	Cycling	FALSE	Cycling Cell
cochlea	Cycling Cell	22.4	6.4	0.032104	-0.832949	0.897157	0.220729	0.316577		6.8381	14.8381	0.45997	0.61919	0.566667	1.93024	8.52214	5	1	not rhythmic			FALSE	Cycling	Cycling	FALSE	Cycling Cell
cochlea	Cycling Cell	22.5	6.5	0.038824	-0.826229	0.903877	0.220729	0.316577		6.8381	14.8381	0.45997	0.61919	0.566667	1.93024	8.52214	5	1	not rhythmic			FALSE	Cycling	Cycling	FALSE	Cycling Cell
cochlea	Cycling Cell	22.6	6.6	0.0456688	-0.819384	0.910721	0.220729	0.316577		6.8381	14.8381	0.45997	0.61919	0.566667	1.93024	8.52214	5	1	not rhythmic			FALSE	Cycling	Cycling	FALSE	Cycling Cell
cochlea	Cycling Cell	22.7	6.7	0.0526335	-0.812419	0.917686	0.220729	0.316577		6.8381	14.8381	0.45997	0.61919	0.566667	1.93024	8.52214	5	1	not rhythmic			FALSE	Cycling	Cycling	FALSE	Cycling Cell
cochlea	Cycling Cell	22.8	6.8	0.0597134	-0.805339	0.924766	0.220729	0.316577		6.8381	14.8381	0.45997	0.61919	0.566667	1.93024	8.52214	5	1	not rhythmic			FALSE	Cycling	Cycling	FALSE	Cycling Cell
cochlea	Cycling Cell	22.9	6.9	0.0669036	-0.798149	0.931956	0.220729	0.316577		6.8381	14.8381	0.45997	0.61919	0.566667	1.93024	8.52214	5	1	not rhythmic			FALSE	Cycling	Cycling	FALSE	Cycling Cell
cochlea	Cycling Cell	23	7	0.0741993	-0.790853	0.939252	0.220729	0.316577		6.8381	14.8381	0.45997	0.61919	0.566667	1.93024	8.52214	5	1	not rhythmic			FALSE	Cycling	Cycling	FALSE	Cycling Cell
cochlea	Cycling Cell	23.1	7.1	0.0815954	-0.783457	0.946648	0.220729	0.316577		6.8381	14.8381	0.45997	0.61919	0.566667	1.93024	8.52214	5	1	not rhythmic			FALSE	Cycling	Cycling	FALSE	Cycling Cell
cochlea	Cycling Cell	23.2	7.2	0.0890869	-0.775966	0.954139	0.220729	0.316577		6.8381	14.8381	0.45997	0.61919	0.566667	1.93024	8.52214	5	1	not rhythmic			FALSE	Cycling	Cycling	FALSE	Cycling Cell
cochlea	Cycling Cell	23.3	7.3	0.0966686	-0.768384	0.961721	0.220729	0.316577		6.8381	14.8381	0.45997	0.61919	0.566667	1.93024	8.52214	5	1	not rhythmic			FALSE	Cycling	Cycling	FALSE	Cycling Cell
cochlea	Cycling Cell	23.4	7.4	0.104335	-0.760717	0.969388	0.220729	0.316577		6.8381	14.8381	0.45997	0.61919	0.566667	1.93024	8.52214	5	1	not rhythmic			FALSE	Cycling	Cycling	FALSE	Cycling Cell
cochlea	Cycling Cell	23.5	7.5	0.112082	-0.752971	0.977134	0.220729	0.316577		6.8381	14.8381	0.45997	0.61919	0.566667	1.93024	8.52214	5	1	not rhythmic			FALSE	Cycling	Cycling	FALSE	Cycling Cell
cochlea	Cycling Cell	23.6	7.6	0.119903	-0.74515	0.984955	0.220729	0.316577		6.8381	14.8381	0.45997	0.61919	0.566667	1.93024	8.52214	5	1	not rhythmic			FALSE	Cycling	Cycling	FALSE	Cycling Cell
cochlea	Cycling Cell	23.7	7.7	0.127793	-0.73726	0.992845	0.220729	0.316577		6.8381	14.8381	0.45997	0.61919	0.566667	1.93024	8.52214	5	1	not rhythmic			FALSE	Cycling	Cycling	FALSE	Cycling Cell
cochlea	Cycling Cell	23.8	7.8	0.135746	-0.729306	1.0008	0.220729	0.316577		6.8381	14.8381	0.45997	0.61919	0.566667	1.93024	8.52214	5	1	not rhythmic			FALSE	Cycling	Cycling	FALSE	Cycling Cell
cochlea	Cycling Cell	23.9	7.9	0.143758	-0.721294	1.00881	0.220729	0.316577		6.8381	14.8381	0.45997	0.61919	0.566667	1.93024	8.52214	5	1	not rhythmic			FALSE	Cycling	Cycling	FALSE	Cycling Cell
cochlea	Cycling Cell	24	8	0.151823	-0.713229	1.01688	0.220729	0.316577		6.8381	14.8381	0.45997	0.61919	0.566667	1.93024	8.52214	5	1	not rhythmic			FALSE	Cycling	Cycling	FALSE	Cycling Cell
cochlea	Erythroblast	0	8	0.482873	-0.138765	1.10451	0.744415	0.354724	2.82054	9.16686	17.1669	0.231952	0.61919	0.266667	1.02482	5.46553	5	1	not rhythmic			FALSE	Erythroid	Erythro	FALSE	Erythroblast
cochlea	Erythroblast	0.1	8.1	0.489235	-0.132403	1.11087	0.744415	0.354724	2.82054	9.16686	17.1669	0.231952	0.61919	0.266667	1.02482	5.46553	5	1	not rhythmic			FALSE	Erythroid	Erythro	FALSE	Erythroblast
cochlea	Erythroblast	0.2	8.2	0.495773	-0.125865	1.11741	0.744415	0.354724	2.82054	9.16686	17.1669	0.231952	0.61919	0.266667	1.02482	5.46553	5	1	not rhythmic			FALSE	Erythroid	Erythro	FALSE	Erythroblast
cochlea	Erythroblast	0.3	8.3	0.50248	-0.119157	1.12412	0.744415	0.354724	2.82054	9.16686	17.1669	0.231952	0.61919	0.266667	1.02482	5.46553	5	1	not rhythmic			FALSE	Erythroid	Erythro	FALSE	Erythroblast
cochlea	Erythroblast	0.4	8.4	0.509354	-0.112284	1.13099	0.744415	0.354724	2.82054	9.16686	17.1669	0.231952	0.61919	0.266667	1.02482	5.46553	5	1	not rhythmic			FALSE	Erythroid	Erythro	FALSE	Erythroblast
cochlea	Erythroblast	0.5	8.5	0.516389	-0.105249	1.13803	0.744415	0.354724	2.82054	9.16686	17.1669	0.231952	0.61919	0.266667	1.02482	5.46553	5	1	not rhythmic			FALSE	Erythroid	Erythro	FALSE	Erythroblast
cochlea	Erythroblast	0.6	8.6	0.52358	-0.0980579	1.14522	0.744415	0.354724	2.82054	9.16686	17.1669	0.231952	0.61919	0.266667	1.02482	5.46553	5	1	not rhythmic			FALSE	Erythroid	Erythro	FALSE	Erythroblast
cochlea	Erythroblast	0.7	8.7	0.530922	-0.0907155	1.15256	0.744415	0.354724	2.82054	9.16686	17.1669	0.231952	0.61919	0.266667	1.02482	5.46553	5	1	not rhythmic			FALSE	Erythroid	Erythro	FALSE	Erythroblast
cochlea	Erythroblast	0.8	8.8	0.538411	-0.0832269	1.16005	0.744415	0.354724	2.82054	9.16686	17.1669	0.231952	0.61919	0.266667	1.02482	5.46553	5	1	not rhythmic			FALSE	Erythroid	Erythro	FALSE	Erythroblast
cochlea	Erythroblast	0.9	8.9	0.546041	-0.075597	1.16768	0.744415	0.354724	2.82054	9.16686	17.1669	0.231952	0.61919	0.266667	1.02482	5.46553	5	1	not rhythmic			FALSE	Erythroid	Erythro	FALSE	Erythroblast
cochlea	Erythroblast	1	9	0.553807	-0.0678312	1.17544	0.744415	0.354724	2.82054	9.16686	17.1669	0.231952	0.61919	0.266667	1.02482	5.46553	5	1	not rhythmic			FALSE	Erythroid	Erythro	FALSE	Erythroblast
cochlea	Erythroblast	1.1	9.1	0.561703	-0.0599347	1.18334	0.744415	0.354724	2.82054	9.16686	17.1669	0.231952	0.61919	0.266667	1.02482	5.46553	5	1	not rhythmic			FALSE	Erythroid	Erythro	FALSE	Erythroblast
cochlea	Erythroblast	1.2	9.2	0.569725	-0.0519131	1.19136	0.744415	0.354724	2.82054	9.16686	17.1669	0.231952	0.61919	0.266667	1.02482	5.46553	5	1	not rhythmic			FALSE	Erythroid	Erythro	FALSE	Erythroblast
cochlea	Erythroblast	1.3	9.3	0.577866	-0.0437717	1.1995	0.744415	0.354724	2.82054	9.16686	17.1669	0.231952	0.61919	0.266667	1.02482	5.46553	5	1	not rhythmic			FALSE	Erythroid	Erythro	FALSE	Erythroblast
cochlea	Erythroblast	1.4	9.4	0.586122	-0.0355161	1.20776	0.744415	0.354724	2.82054	9.16686	17.1669	0.231952	0.61919	0.266667	1.02482	5.46553	5	1	not rhythmic			FALSE	Erythroid	Erythro	FALSE	Erythroblast
cochlea	Erythroblast	1.5	9.5	0.594486	-0.0271521	1.21612	0.744415	0.354724	2.82054	9.16686	17.1669	0.231952	0.61919	0.266667	1.02482	5.46553	5	1	not rhythmic			FALSE	Erythroid	Erythro	FALSE	Erythroblast
cochlea	Erythroblast	1.6	9.6	0.602952	-0.0186853	1.22459	0.744415	0.354724	2.82054	9.16686	17.1669	0.231952	0.61919	0.266667	1.02482	5.46553	5	1	not rhythmic			FALSE	Erythroid	Erythro	FALSE	Erythroblast
cochlea	Erythroblast	1.7	9.7	0.611516	-0.0101216	1.23315	0.744415	0.354724	2.82054	9.16686	17.1669	0.231952	0.61919	0.266667	1.02482	5.46553	5	1	not rhythmic			FALSE	Erythroid	Erythro	FALSE	Erythroblast
cochlea	Erythroblast	1.8	9.8	0.620171	-0.00146677	1.24181	0.744415	0.354724	2.82054	9.16686	17.1669	0.231952	0.61919	0.266667	1.02482	5.46553	5	1	not rhythmic			FALSE	Erythroid	Erythro	FALSE	Erythroblast
cochlea	Erythroblast	1.9	9.9	0.628911	0.0072732	1.25055	0.744415	0.354724	2.82054	9.16686	17.1669	0.231952	0.61919	0.266667	1.02482	5.46553	5	1	not rhythmic			FALSE	Erythroid	Erythro	FALSE	Erythroblast
cochlea	Erythroblast	2	10	0.63773	0.0160923	1.25937	0.744415	0.354724	2.82054	9.16686	17.1669	0.231952	0.61919	0.266667	1.02482	5.46553	5	1	not rhythmic			FALSE	Erythroid	Erythro	FALSE	Erythroblast
cochlea	Erythroblast	2.1	10.1	0.646622	0.0249846	1.26826	0.744415	0.354724	2.82054	9.16686	17.1669	0.231952	0.61919	0.266667	1.02482	5.46553	5	1	not rhythmic			FALSE	Erythroid	Erythro	FALSE	Erythroblast
cochlea	Erythroblast	2.2	10.2	0.655582	0.0339438	1.27722	0.744415	0.354724	2.82054	9.16686	17.1669	0.231952	0.61919	0.266667	1.02482	5.46553	5	1	not rhythmic			FALSE	Erythroid	Erythro	FALSE	Erythroblast
cochlea	Erythroblast	2.3	10.3	0.664602	0.042964	1.28624	0.744415	0.354724	2.82054	9.16686	17.1669	0.231952	0.61919	0.266667	1.02482	5.46553	5	1	not rhythmic			FALSE	Erythroid	Erythro	FALSE	Erythroblast
cochlea	Erythroblast	2.4	10.4	0.673677	0.0520388	1.29531	0.744415	0.354724	2.82054	9.16686	17.1669	0.231952	0.61919	0.266667	1.02482	5.46553	5	1	not rhythmic			FALSE	Erythroid	Erythro	FALSE	Erythroblast
cochlea	Erythroblast	2.5	10.5	0.6828	0.0611622	1.30444	0.744415	0.354724	2.82054	9.16686	17.1669	0.231952	0.61919	0.266667	1.02482	5.46553	5	1	not rhythmic			FALSE	Erythroid	Erythro	FALSE	Erythroblast
cochlea	Erythroblast	2.6	10.6	0.691965	0.0703277	1.3136	0.744415	0.354724	2.82054	9.16686	17.1669	0.231952	0.61919	0.266667	1.02482	5.46553	5	1	not rhythmic			FALSE	Erythroid	Erythro	FALSE	Erythroblast
cochlea	Erythroblast	2.7	10.7	0.701167	0.0795292	1.3228	0.744415	0.354724	2.82054	9.16686	17.1669	0.231952	0.61919	0.266667	1.02482	5.46553	5	1	not rhythmic			FALSE	Erythroid	Erythro	FALSE	Erythroblast
cochlea	Erythroblast	2.8	10.8	0.710398	0.0887604	1.33204	0.744415	0.354724	2.82054	9.16686	17.1669	0.231952	0.61919	0.266667	1.02482	5.46553	5	1	not rhythmic			FALSE	Erythroid	Erythro	FALSE	Erythroblast
cochlea	Erythroblast	2.9	10.9	0.719653	0.0980148	1.34129	0.744415	0.354724	2.82054	9.16686	17.1669	0.231952	0.61919	0.266667	1.02482	5.46553	5	1	not rhythmic			FALSE	Erythroid	Erythro	FALSE	Erythroblast
cochlea	Erythroblast	3	11	0.728924	0.107286	1.35056	0.744415	0.354724	2.82054	9.16686	17.1669	0.231952	0.61919	0.266667	1.02482	5.46553	5	1	not rhythmic			FALSE	Erythroid	Erythro	FALSE	Erythroblast
cochlea	Erythroblast	3.1	11.1	0.738206	0.116568	1.35984	0.744415	0.354724	2.82054	9.16686	17.1669	0.231952	0.61919	0.266667	1.02482	5.46553	5	1	not rhythmic			FALSE	Erythroid	Erythro	FALSE	Erythroblast
cochlea	Erythroblast	3.2	11.2	0.747492	0.125855	1.36913	0.744415	0.354724	2.82054	9.16686	17.1669	0.231952	0.61919	0.266667	1.02482	5.46553	5	1	not rhythmic			FALSE	Erythroid	Erythro	FALSE	Erythroblast
cochlea	Erythroblast	3.3	11.3	0.756777	0.135139	1.37841	0.744415	0.354724	2.82054	9.16686	17.1669	0.231952	0.61919	0.266667	1.02482	5.46553	5	1	not rhythmic			FALSE	Erythroid	Erythro	FALSE	Erythroblast
cochlea	Erythroblast	3.4	11.4	0.766052	0.144414	1.38769	0.744415	0.354724	2.82054	9.16686	17.1669	0.231952	0.61919	0.266667	1.02482	5.46553	5	1	not rhythmic			FALSE	Erythroid	Erythro	FALSE	Erythroblast
cochlea	Erythroblast	3.5	11.5	0.775313	0.153675	1.39695	0.744415	0.354724	2.82054	9.16686	17.1669	0.231952	0.61919	0.266667	1.02482	5.46553	5	1	not rhythmic			FALSE	Erythroid	Erythro	FALSE	Erythroblast
cochlea	Erythroblast	3.6	11.6	0.784553	0.162915	1.40619	0.744415	0.354724	2.82054	9.16686	17.1669	0.231952	0.61919	0.266667	1.02482	5.46553	5	1	not rhythmic			FALSE	Erythroid	Erythro	FALSE	Erythroblast
cochlea	Erythroblast	3.7	11.7	0.793765	0.172127	1.4154	0.744415	0.354724	2.82054	9.16686	17.1669	0.231952	0.61919	0.266667	1.02482	5.46553	5	1	not rhythmic			FALSE	Erythroid	Erythro	FALSE	Erythroblast
cochlea	Erythroblast	3.8	11.8	0.802943	0.181306	1.42458	0.744415	0.354724	2.82054	9.16686	17.1669	0.231952	0.61919	0.266667	1.02482	5.46553	5	1	not rhythmic			FALSE	Erythroid	Erythro	FALSE	Erythroblast
cochlea	Erythroblast	3.9	11.9	0.812082	0.190444	1.43372	0.744415	0.354724	2.82054	9.16686	17.1669	0.231952	0.61919	0.266667	1.02482	5.46553	5	1	not rhythmic			FALSE	Erythroid	Erythro	FALSE	Erythroblast
cochlea	Erythroblast	4	12	0.821174	0.199536	1.44281	0.744415	0.354724	2.82054	9.16686	17.1669	0.231952	0.61919	0.266667	1.02482	5.46553	5	1	not rhythmic			FALSE	Erythroid	Erythro	FALSE	Erythroblast
cochlea	Erythroblast	4.1	12.1	0.830213	0.208575	1.45185	0.744415	0.354724	2.82054	9.16686	17.1669	0.231952	0.61919	0.266667	1.02482	5.46553	5	1	not rhythmic			FALSE	Erythroid	Erythro	FALSE	Erythroblast
cochlea	Erythroblast	4.2	12.2	0.839193	0.217556	1.46083	0.744415	0.354724	2.82054	9.16686	17.1669	0.231952	0.61919	0.266667	1.02482	5.46553	5	1	not rhythmic			FALSE	Erythroid	Erythro	FALSE	Erythroblast
cochlea	Erythroblast	4.3	12.3	0.848109	0.226471	1.46975	0.744415	0.354724	2.82054	9.16686	17.1669	0.231952	0.61919	0.266667	1.02482	5.46553	5	1	not rhythmic			FALSE	Erythroid	Erythro	FALSE	Erythroblast
cochlea	Erythroblast	4.4	12.4	0.856953	0.235316	1.47859	0.744415	0.354724	2.82054	9.16686	17.1669	0.231952	0.61919	0.266667	1.02482	5.46553	5	1	not rhythmic			FALSE	Erythroid	Erythro	FALSE	Erythroblast
cochlea	Erythroblast	4.5	12.5	0.865721	0.244083	1.48736	0.744415	0.354724	2.82054	9.16686	17.1669	0.231952	0.61919	0.266667	1.02482	5.46553	5	1	not rhythmic			FALSE	Erythroid	Erythro	FALSE	Erythroblast
cochlea	Erythroblast	4.6	12.6	0.874405	0.252767	1.49604	0.744415	0.354724	2.82054	9.16686	17.1669	0.231952	0.61919	0.266667	1.02482	5.46553	5	1	not rhythmic			FALSE	Erythroid	Erythro	FALSE	Erythroblast
cochlea	Erythroblast	4.7	12.7	0.883	0.261362	1.50464	0.744415	0.354724	2.82054	9.16686	17.1669	0.231952	0.61919	0.266667	1.02482	5.46553	5	1	not rhythmic			FALSE	Erythroid	Erythro	FALSE	Erythroblast
cochlea	Erythroblast	4.8	12.8	0.8915	0.269862	1.51314	0.744415	0.354724	2.82054	9.16686	17.1669	0.231952	0.61919	0.266667	1.02482	5.46553	5	1	not rhythmic			FALSE	Erythroid	Erythro	FALSE	Erythroblast
cochlea	Erythroblast	4.9	12.9	0.899899	0.278262	1.52154	0.744415	0.354724	2.82054	9.16686	17.1669	0.231952	0.61919	0.266667	1.02482	5.46553	5	1	not rhythmic			FALSE	Erythroid	Erythro	FALSE	Erythroblast
cochlea	Erythroblast	5	13	0.908192	0.286554	1.52983	0.744415	0.354724	2.82054	9.16686	17.1669	0.231952	0.61919	0.266667	1.02482	5.46553	5	1	not rhythmic			FALSE	Erythroid	Erythro	FALSE	Erythroblast
cochlea	Erythroblast	5.1	13.1	0.916373	0.294735	1.53801	0.744415	0.354724	2.82054	9.16686	17.1669	0.231952	0.61919	0.266667	1.02482	5.46553	5	1	not rhythmic			FALSE	Erythroid	Erythro	FALSE	Erythroblast
cochlea	Erythroblast	5.2	13.2	0.924435	0.302798	1.54607	0.744415	0.354724	2.82054	9.16686	17.1669	0.231952	0.61919	0.266667	1.02482	5.46553	5	1	not rhythmic			FALSE	Erythroid	Erythro	FALSE	Erythroblast
cochlea	Erythroblast	5.3	13.3	0.932375	0.310737	1.55401	0.744415	0.354724	2.82054	9.16686	17.1669	0.231952	0.61919	0.266667	1.02482	5.46553	5	1	not rhythmic			FALSE	Erythroid	Erythro	FALSE	Erythroblast
cochlea	Erythroblast	5.4	13.4	0.940185	0.318547	1.56182	0.744415	0.354724	2.82054	9.16686	17.1669	0.231952	0.61919	0.266667	1.02482	5.46553	5	1	not rhythmic			FALSE	Erythroid	Erythro	FALSE	Erythroblast
cochlea	Erythroblast	5.5	13.5	0.947861	0.326224	1.5695	0.744415	0.354724	2.82054	9.16686	17.1669	0.231952	0.61919	0.266667	1.02482	5.46553	5	1	not rhythmic			FALSE	Erythroid	Erythro	FALSE	Erythroblast
cochlea	Erythroblast	5.6	13.6	0.955398	0.333761	1.57704	0.744415	0.354724	2.82054	9.16686	17.1669	0.231952	0.61919	0.266667	1.02482	5.46553	5	1	not rhythmic			FALSE	Erythroid	Erythro	FALSE	Erythroblast
cochlea	Erythroblast	5.7	13.7	0.962791	0.341153	1.58443	0.744415	0.354724	2.82054	9.16686	17.1669	0.231952	0.61919	0.266667	1.02482	5.46553	5	1	not rhythmic			FALSE	Erythroid	Erythro	FALSE	Erythroblast
cochlea	Erythroblast	5.8	13.8	0.970033	0.348395	1.59167	0.744415	0.354724	2.82054	9.16686	17.1669	0.231952	0.61919	0.266667	1.02482	5.46553	5	1	not rhythmic			FALSE	Erythroid	Erythro	FALSE	Erythroblast
cochlea	Erythroblast	5.9	13.9	0.977121	0.355483	1.59876	0.744415	0.354724	2.82054	9.16686	17.1669	0.231952	0.61919	0.266667	1.02482	5.46553	5	1	not rhythmic			FALSE	Erythroid	Erythro	FALSE	Erythroblast
cochlea	Erythroblast	6	14	0.98405	0.362412	1.60569	0.744415	0.354724	2.82054	9.16686	17.1669	0.231952	0.61919	0.266667	1.02482	5.46553	5	1	not rhythmic			FALSE	Erythroid	Erythro	FALSE	Erythroblast
cochlea	Erythroblast	6.1	14.1	0.990814	0.369176	1.61245	0.744415	0.354724	2.82054	9.16686	17.1669	0.231952	0.61919	0.266667	1.02482	5.46553	5	1	not rhythmic			FALSE	Erythroid	Erythro	FALSE	Erythroblast
cochlea	Erythroblast	6.2	14.2	0.997409	0.375772	1.61905	0.744415	0.354724	2.82054	9.16686	17.1669	0.231952	0.61919	0.266667	1.02482	5.46553	5	1	not rhythmic			FALSE	Erythroid	Erythro	FALSE	Erythroblast
cochlea	Erythroblast	6.3	14.3	1.00383	0.382194	1.62547	0.744415	0.354724	2.82054	9.16686	17.1669	0.231952	0.61919	0.266667	1.02482	5.46553	5	1	not rhythmic			FALSE	Erythroid	Erythro	FALSE	Erythroblast
cochlea	Erythroblast	6.4	14.4	1.01008	0.388438	1.63171	0.744415	0.354724	2.82054	9.16686	17.1669	0.231952	0.61919	0.266667	1.02482	5.46553	5	1	not rhythmic			FALSE	Erythroid	Erythro	FALSE	Erythroblast
cochlea	Erythroblast	6.5	14.5	1.01614	0.3945	1.63778	0.744415	0.354724	2.82054	9.16686	17.1669	0.231952	0.61919	0.266667	1.02482	5.46553	5	1	not rhythmic			FALSE	Erythroid	Erythro	FALSE	Erythroblast
cochlea	Erythroblast	6.6	14.6	1.02201	0.400376	1.64365	0.744415	0.354724	2.82054	9.16686	17.1669	0.231952	0.61919	0.266667	1.02482	5.46553	5	1	not rhythmic			FALSE	Erythroid	Erythro	FALSE	Erythroblast
cochlea	Erythroblast	6.7	14.7	1.0277	0.406062	1.64934	0.744415	0.354724	2.82054	9.16686	17.1669	0.231952	0.61919	0.266667	1.02482	5.46553	5	1	not rhythmic			FALSE	Erythroid	Erythro	FALSE	Erythroblast
cochlea	Erythroblast	6.8	14.8	1.03319	0.411553	1.65483	0.744415	0.354724	2.82054	9.16686	17.1669	0.231952	0.61919	0.266667	1.02482	5.46553	5	1	not rhythmic			FALSE	Erythroid	Erythro	FALSE	Erythroblast
cochlea	Erythroblast	6.9	14.9	1.03848	0.416847	1.66012	0.744415	0.354724	2.82054	9.16686	17.1669	0.231952	0.61919	0.266667	1.02482	5.46553	5	1	not rhythmic			FALSE	Erythroid	Erythro	FALSE	Erythroblast
cochlea	Erythroblast	7	15	1.04358	0.421939	1.66521	0.744415	0.354724	2.82054	9.16686	17.1669	0.231952	0.61919	0.266667	1.02482	5.46553	5	1	not rhythmic			FALSE	Erythroid	Erythro	FALSE	Erythroblast
cochlea	Erythroblast	7.1	15.1	1.04846	0.426826	1.6701	0.744415	0.354724	2.82054	9.16686	17.1669	0.231952	0.61919	0.266667	1.02482	5.46553	5	1	not rhythmic			FALSE	Erythroid	Erythro	FALSE	Erythroblast
cochlea	Erythroblast	7.2	15.2	1.05314	0.431504	1.67478	0.744415	0.354724	2.82054	9.16686	17.1669	0.231952	0.61919	0.266667	1.02482	5.46553	5	1	not rhythmic			FALSE	Erythroid	Erythro	FALSE	Erythroblast
cochlea	Erythroblast	7.3	15.3	1.05761	0.435971	1.67925	0.744415	0.354724	2.82054	9.16686	17.1669	0.231952	0.61919	0.266667	1.02482	5.46553	5	1	not rhythmic			FALSE	Erythroid	Erythro	FALSE	Erythroblast
cochlea	Erythroblast	7.4	15.4	1.06186	0.440224	1.6835	0.744415	0.354724	2.82054	9.16686	17.1669	0.231952	0.61919	0.266667	1.02482	5.46553	5	1	not rhythmic			FALSE	Erythroid	Erythro	FALSE	Erythroblast
cochlea	Erythroblast	7.5	15.5	1.0659	0.444259	1.68753	0.744415	0.354724	2.82054	9.16686	17.1669	0.231952	0.61919	0.266667	1.02482	5.46553	5	1	not rhythmic			FALSE	Erythroid	Erythro	FALSE	Erythroblast
cochlea	Erythroblast	7.6	15.6	1.06971	0.448073	1.69135	0.744415	0.354724	2.82054	9.16686	17.1669	0.231952	0.61919	0.266667	1.02482	5.46553	5	1	not rhythmic			FALSE	Erythroid	Erythro	FALSE	Erythroblast
cochlea	Erythroblast	7.7	15.7	1.0733	0.451665	1.69494	0.744415	0.354724	2.82054	9.16686	17.1669	0.231952	0.61919	0.266667	1.02482	5.46553	5	1	not rhythmic			FALSE	Erythroid	Erythro	FALSE	Erythroblast
cochlea	Erythroblast	7.8	15.8	1.07667	0.455031	1.69831	0.744415	0.354724	2.82054	9.16686	17.1669	0.231952	0.61919	0.266667	1.02482	5.46553	5	1	not rhythmic			FALSE	Erythroid	Erythro	FALSE	Erythroblast
cochlea	Erythroblast	7.9	15.9	1.07981	0.458169	1.70144	0.744415	0.354724	2.82054	9.16686	17.1669	0.231952	0.61919	0.266667	1.02482	5.46553	5	1	not rhythmic			FALSE	Erythroid	Erythro	FALSE	Erythroblast
cochlea	Erythroblast	8	16	1.08272	0.461078	1.70435	0.744415	0.354724	2.82054	9.16686	17.1669	0.231952	0.61919	0.266667	1.02482	5.46553	5	1	not rhythmic			FALSE	Erythroid	Erythro	FALSE	Erythroblast
cochlea	Erythroblast	8.1	16.1	1.08539	0.463755	1.70703	0.744415	0.354724	2.82054	9.16686	17.1669	0.231952	0.61919	0.266667	1.02482	5.46553	5	1	not rhythmic			FALSE	Erythroid	Erythro	FALSE	Erythroblast
cochlea	Erythroblast	8.2	16.2	1.08784	0.466198	1.70947	0.744415	0.354724	2.82054	9.16686	17.1669	0.231952	0.61919	0.266667	1.02482	5.46553	5	1	not rhythmic			FALSE	Erythroid	Erythro	FALSE	Erythroblast
cochlea	Erythroblast	8.3	16.3	1.09004	0.468406	1.71168	0.744415	0.354724	2.82054	9.16686	17.1669	0.231952	0.61919	0.266667	1.02482	5.46553	5	1	not rhythmic			FALSE	Erythroid	Erythro	FALSE	Erythroblast
cochlea	Erythroblast	8.4	16.4	1.09201	0.470376	1.71365	0.744415	0.354724	2.82054	9.16686	17.1669	0.231952	0.61919	0.266667	1.02482	5.46553	5	1	not rhythmic			FALSE	Erythroid	Erythro	FALSE	Erythroblast
cochlea	Erythroblast	8.5	16.5	1.09375	0.472109	1.71538	0.744415	0.354724	2.82054	9.16686	17.1669	0.231952	0.61919	0.266667	1.02482	5.46553	5	1	not rhythmic			FALSE	Erythroid	Erythro	FALSE	Erythroblast
cochlea	Erythroblast	8.6	16.6	1.09524	0.473602	1.71688	0.744415	0.354724	2.82054	9.16686	17.1669	0.231952	0.61919	0.266667	1.02482	5.46553	5	1	not rhythmic			FALSE	Erythroid	Erythro	FALSE	Erythroblast
cochlea	Erythroblast	8.7	16.7	1.09649	0.474855	1.71813	0.744415	0.354724	2.82054	9.16686	17.1669	0.231952	0.61919	0.266667	1.02482	5.46553	5	1	not rhythmic			FALSE	Erythroid	Erythro	FALSE	Erythroblast
cochlea	Erythroblast	8.8	16.8	1.0975	0.475866	1.71914	0.744415	0.354724	2.82054	9.16686	17.1669	0.231952	0.61919	0.266667	1.02482	5.46553	5	1	not rhythmic			FALSE	Erythroid	Erythro	FALSE	Erythroblast
cochlea	Erythroblast	8.9	16.9	1.09827	0.476636	1.71991	0.744415	0.354724	2.82054	9.16686	17.1669	0.231952	0.61919	0.266667	1.02482	5.46553	5	1	not rhythmic			FALSE	Erythroid	Erythro	FALSE	Erythroblast
cochlea	Erythroblast	9	17	1.0988	0.477163	1.72044	0.744415	0.354724	2.82054	9.16686	17.1669	0.231952	0.61919	0.266667	1.02482	5.46553	5	1	not rhythmic			FALSE	Erythroid	Erythro	FALSE	Erythroblast
cochlea	Erythroblast	9.1	17.1	1.09908	0.477447	1.72072	0.744415	0.354724	2.82054	9.16686	17.1669	0.231952	0.61919	0.266667	1.02482	5.46553	5	1	not rhythmic			FALSE	Erythroid	Erythro	FALSE	Erythroblast
cochlea	Erythroblast	9.2	17.2	1.09913	0.477488	1.72076	0.744415	0.354724	2.82054	9.16686	17.1669	0.231952	0.61919	0.266667	1.02482	5.46553	5	1	not rhythmic			FALSE	Erythroid	Erythro	FALSE	Erythroblast
cochlea	Erythroblast	9.3	17.3	1.09892	0.477286	1.72056	0.744415	0.354724	2.82054	9.16686	17.1669	0.231952	0.61919	0.266667	1.02482	5.46553	5	1	not rhythmic			FALSE	Erythroid	Erythro	FALSE	Erythroblast
cochlea	Erythroblast	9.4	17.4	1.09848	0.476841	1.72012	0.744415	0.354724	2.82054	9.16686	17.1669	0.231952	0.61919	0.266667	1.02482	5.46553	5	1	not rhythmic			FALSE	Erythroid	Erythro	FALSE	Erythroblast
cochlea	Erythroblast	9.5	17.5	1.09779	0.476153	1.71943	0.744415	0.354724	2.82054	9.16686	17.1669	0.231952	0.61919	0.266667	1.02482	5.46553	5	1	not rhythmic			FALSE	Erythroid	Erythro	FALSE	Erythroblast
cochlea	Erythroblast	9.6	17.6	1.09686	0.475223	1.7185	0.744415	0.354724	2.82054	9.16686	17.1669	0.231952	0.61919	0.266667	1.02482	5.46553	5	1	not rhythmic			FALSE	Erythroid	Erythro	FALSE	Erythroblast
cochlea	Erythroblast	9.7	17.7	1.09569	0.474052	1.71733	0.744415	0.354724	2.82054	9.16686	17.1669	0.231952	0.61919	0.266667	1.02482	5.46553	5	1	not rhythmic			FALSE	Erythroid	Erythro	FALSE	Erythroblast
cochlea	Erythroblast	9.8	17.8	1.09428	0.472639	1.71591	0.744415	0.354724	2.82054	9.16686	17.1669	0.231952	0.61919	0.266667	1.02482	5.46553	5	1	not rhythmic			FALSE	Erythroid	Erythro	FALSE	Erythroblast
cochlea	Erythroblast	9.9	17.9	1.09263	0.470987	1.71426	0.744415	0.354724	2.82054	9.16686	17.1669	0.231952	0.61919	0.266667	1.02482	5.46553	5	1	not rhythmic			FALSE	Erythroid	Erythro	FALSE	Erythroblast
cochlea	Erythroblast	10	18	1.09073	0.469097	1.71237	0.744415	0.354724	2.82054	9.16686	17.1669	0.231952	0.61919	0.266667	1.02482	5.46553	5	1	not rhythmic			FALSE	Erythroid	Erythro	FALSE	Erythroblast
cochlea	Erythroblast	10.1	18.1	1.08861	0.466969	1.71024	0.744415	0.354724	2.82054	9.16686	17.1669	0.231952	0.61919	0.266667	1.02482	5.46553	5	1	not rhythmic			FALSE	Erythroid	Erythro	FALSE	Erythroblast
cochlea	Erythroblast	10.2	18.2	1.08624	0.464605	1.70788	0.744415	0.354724	2.82054	9.16686	17.1669	0.231952	0.61919	0.266667	1.02482	5.46553	5	1	not rhythmic			FALSE	Erythroid	Erythro	FALSE	Erythroblast
cochlea	Erythroblast	10.3	18.3	1.08364	0.462007	1.70528	0.744415	0.354724	2.82054	9.16686	17.1669	0.231952	0.61919	0.266667	1.02482	5.46553	5	1	not rhythmic			FALSE	Erythroid	Erythro	FALSE	Erythroblast
cochlea	Erythroblast	10.4	18.4	1.08081	0.459176	1.70245	0.744415	0.354724	2.82054	9.16686	17.1669	0.231952	0.61919	0.266667	1.02482	5.46553	5	1	not rhythmic			FALSE	Erythroid	Erythro	FALSE	Erythroblast
cochlea	Erythroblast	10.5	18.5	1.07775	0.456115	1.69939	0.744415	0.354724	2.82054	9.16686	17.1669	0.231952	0.61919	0.266667	1.02482	5.46553	5	1	not rhythmic			FALSE	Erythroid	Erythro	FALSE	Erythroblast
cochlea	Erythroblast	10.6	18.6	1.07446	0.452825	1.6961	0.744415	0.354724	2.82054	9.16686	17.1669	0.231952	0.61919	0.266667	1.02482	5.46553	5	1	not rhythmic			FALSE	Erythroid	Erythro	FALSE	Erythroblast
cochlea	Erythroblast	10.7	18.7	1.07095	0.449309	1.69259	0.744415	0.354724	2.82054	9.16686	17.1669	0.231952	0.61919	0.266667	1.02482	5.46553	5	1	not rhythmic			FALSE	Erythroid	Erythro	FALSE	Erythroblast
cochlea	Erythroblast	10.8	18.8	1.06721	0.44557	1.68885	0.744415	0.354724	2.82054	9.16686	17.1669	0.231952	0.61919	0.266667	1.02482	5.46553	5	1	not rhythmic			FALSE	Erythroid	Erythro	FALSE	Erythroblast
cochlea	Erythroblast	10.9	18.9	1.06325	0.441609	1.68488	0.744415	0.354724	2.82054	9.16686	17.1669	0.231952	0.61919	0.266667	1.02482	5.46553	5	1	not rhythmic			FALSE	Erythroid	Erythro	FALSE	Erythroblast
cochlea	Erythroblast	11	19	1.05907	0.43743	1.68071	0.744415	0.354724	2.82054	9.16686	17.1669	0.231952	0.61919	0.266667	1.02482	5.46553	5	1	not rhythmic			FALSE	Erythroid	Erythro	FALSE	Erythroblast
cochlea	Erythroblast	11.1	19.1	1.05467	0.433035	1.67631	0.744415	0.354724	2.82054	9.16686	17.1669	0.231952	0.61919	0.266667	1.02482	5.46553	5	1	not rhythmic			FALSE	Erythroid	Erythro	FALSE	Erythroblast
cochlea	Erythroblast	11.2	19.2	1.05006	0.428427	1.6717	0.744415	0.354724	2.82054	9.16686	17.1669	0.231952	0.61919	0.266667	1.02482	5.46553	5	1	not rhythmic			FALSE	Erythroid	Erythro	FALSE	Erythroblast
cochlea	Erythroblast	11.3	19.3	1.04525	0.42361	1.66689	0.744415	0.354724	2.82054	9.16686	17.1669	0.231952	0.61919	0.266667	1.02482	5.46553	5	1	not rhythmic			FALSE	Erythroid	Erythro	FALSE	Erythroblast
cochlea	Erythroblast	11.4	19.4	1.04022	0.418587	1.66186	0.744415	0.354724	2.82054	9.16686	17.1669	0.231952	0.61919	0.266667	1.02482	5.46553	5	1	not rhythmic			FALSE	Erythroid	Erythro	FALSE	Erythroblast
cochlea	Erythroblast	11.5	19.5	1.035	0.413361	1.65664	0.744415	0.354724	2.82054	9.16686	17.1669	0.231952	0.61919	0.266667	1.02482	5.46553	5	1	not rhythmic			FALSE	Erythroid	Erythro	FALSE	Erythroblast
cochlea	Erythroblast	11.6	19.6	1.02957	0.407935	1.65121	0.744415	0.354724	2.82054	9.16686	17.1669	0.231952	0.61919	0.266667	1.02482	5.46553	5	1	not rhythmic			FALSE	Erythroid	Erythro	FALSE	Erythroblast
cochlea	Erythroblast	11.7	19.7	1.02395	0.402315	1.64559	0.744415	0.354724	2.82054	9.16686	17.1669	0.231952	0.61919	0.266667	1.02482	5.46553	5	1	not rhythmic			FALSE	Erythroid	Erythro	FALSE	Erythroblast
cochlea	Erythroblast	11.8	19.8	1.01814	0.396503	1.63978	0.744415	0.354724	2.82054	9.16686	17.1669	0.231952	0.61919	0.266667	1.02482	5.46553	5	1	not rhythmic			FALSE	Erythroid	Erythro	FALSE	Erythroblast
cochlea	Erythroblast	11.9	19.9	1.01214	0.390503	1.63378	0.744415	0.354724	2.82054	9.16686	17.1669	0.231952	0.61919	0.266667	1.02482	5.46553	5	1	not rhythmic			FALSE	Erythroid	Erythro	FALSE	Erythroblast
cochlea	Erythroblast	12	20	1.00596	0.384319	1.62759	0.744415	0.354724	2.82054	9.16686	17.1669	0.231952	0.61919	0.266667	1.02482	5.46553	5	1	not rhythmic			FALSE	Erythroid	Erythro	FALSE	Erythroblast
cochlea	Erythroblast	12.1	20.1	0.999595	0.377957	1.62123	0.744415	0.354724	2.82054	9.16686	17.1669	0.231952	0.61919	0.266667	1.02482	5.46553	5	1	not rhythmic			FALSE	Erythroid	Erythro	FALSE	Erythroblast
cochlea	Erythroblast	12.2	20.2	0.993057	0.37142	1.6147	0.744415	0.354724	2.82054	9.16686	17.1669	0.231952	0.61919	0.266667	1.02482	5.46553	5	1	not rhythmic			FALSE	Erythroid	Erythro	FALSE	Erythroblast
cochlea	Erythroblast	12.3	20.3	0.986349	0.364712	1.60799	0.744415	0.354724	2.82054	9.16686	17.1669	0.231952	0.61919	0.266667	1.02482	5.46553	5	1	not rhythmic			FALSE	Erythroid	Erythro	FALSE	Erythroblast
cochlea	Erythroblast	12.4	20.4	0.979476	0.357838	1.60111	0.744415	0.354724	2.82054	9.16686	17.1669	0.231952	0.61919	0.266667	1.02482	5.46553	5	1	not rhythmic			FALSE	Erythroid	Erythro	FALSE	Erythroblast
cochlea	Erythroblast	12.5	20.5	0.972441	0.350803	1.59408	0.744415	0.354724	2.82054	9.16686	17.1669	0.231952	0.61919	0.266667	1.02482	5.46553	5	1	not rhythmic			FALSE	Erythroid	Erythro	FALSE	Erythroblast
cochlea	Erythroblast	12.6	20.6	0.96525	0.343612	1.58689	0.744415	0.354724	2.82054	9.16686	17.1669	0.231952	0.61919	0.266667	1.02482	5.46553	5	1	not rhythmic			FALSE	Erythroid	Erythro	FALSE	Erythroblast
cochlea	Erythroblast	12.7	20.7	0.957908	0.33627	1.57955	0.744415	0.354724	2.82054	9.16686	17.1669	0.231952	0.61919	0.266667	1.02482	5.46553	5	1	not rhythmic			FALSE	Erythroid	Erythro	FALSE	Erythroblast
cochlea	Erythroblast	12.8	20.8	0.950419	0.328781	1.57206	0.744415	0.354724	2.82054	9.16686	17.1669	0.231952	0.61919	0.266667	1.02482	5.46553	5	1	not rhythmic			FALSE	Erythroid	Erythro	FALSE	Erythroblast
cochlea	Erythroblast	12.9	20.9	0.942789	0.321151	1.56443	0.744415	0.354724	2.82054	9.16686	17.1669	0.231952	0.61919	0.266667	1.02482	5.46553	5	1	not rhythmic			FALSE	Erythroid	Erythro	FALSE	Erythroblast
cochlea	Erythroblast	13	21	0.935023	0.313386	1.55666	0.744415	0.354724	2.82054	9.16686	17.1669	0.231952	0.61919	0.266667	1.02482	5.46553	5	1	not rhythmic			FALSE	Erythroid	Erythro	FALSE	Erythroblast
cochlea	Erythroblast	13.1	21.1	0.927127	0.305489	1.54876	0.744415	0.354724	2.82054	9.16686	17.1669	0.231952	0.61919	0.266667	1.02482	5.46553	5	1	not rhythmic			FALSE	Erythroid	Erythro	FALSE	Erythroblast
cochlea	Erythroblast	13.2	21.2	0.919105	0.297467	1.54074	0.744415	0.354724	2.82054	9.16686	17.1669	0.231952	0.61919	0.266667	1.02482	5.46553	5	1	not rhythmic			FALSE	Erythroid	Erythro	FALSE	Erythroblast
cochlea	Erythroblast	13.3	21.3	0.910964	0.289326	1.5326	0.744415	0.354724	2.82054	9.16686	17.1669	0.231952	0.61919	0.266667	1.02482	5.46553	5	1	not rhythmic			FALSE	Erythroid	Erythro	FALSE	Erythroblast
cochlea	Erythroblast	13.4	21.4	0.902708	0.281071	1.52435	0.744415	0.354724	2.82054	9.16686	17.1669	0.231952	0.61919	0.266667	1.02482	5.46553	5	1	not rhythmic			FALSE	Erythroid	Erythro	FALSE	Erythroblast
cochlea	Erythroblast	13.5	21.5	0.894344	0.272707	1.51598	0.744415	0.354724	2.82054	9.16686	17.1669	0.231952	0.61919	0.266667	1.02482	5.46553	5	1	not rhythmic			FALSE	Erythroid	Erythro	FALSE	Erythroblast
cochlea	Erythroblast	13.6	21.6	0.885877	0.26424	1.50752	0.744415	0.354724	2.82054	9.16686	17.1669	0.231952	0.61919	0.266667	1.02482	5.46553	5	1	not rhythmic			FALSE	Erythroid	Erythro	FALSE	Erythroblast
cochlea	Erythroblast	13.7	21.7	0.877314	0.255676	1.49895	0.744415	0.354724	2.82054	9.16686	17.1669	0.231952	0.61919	0.266667	1.02482	5.46553	5	1	not rhythmic			FALSE	Erythroid	Erythro	FALSE	Erythroblast
cochlea	Erythroblast	13.8	21.8	0.868659	0.247021	1.4903	0.744415	0.354724	2.82054	9.16686	17.1669	0.231952	0.61919	0.266667	1.02482	5.46553	5	1	not rhythmic			FALSE	Erythroid	Erythro	FALSE	Erythroblast
cochlea	Erythroblast	13.9	21.9	0.859919	0.238281	1.48156	0.744415	0.354724	2.82054	9.16686	17.1669	0.231952	0.61919	0.266667	1.02482	5.46553	5	1	not rhythmic			FALSE	Erythroid	Erythro	FALSE	Erythroblast
cochlea	Erythroblast	14	22	0.8511	0.229462	1.47274	0.744415	0.354724	2.82054	9.16686	17.1669	0.231952	0.61919	0.266667	1.02482	5.46553	5	1	not rhythmic			FALSE	Erythroid	Erythro	FALSE	Erythroblast
cochlea	Erythroblast	14.1	22.1	0.842208	0.22057	1.46385	0.744415	0.354724	2.82054	9.16686	17.1669	0.231952	0.61919	0.266667	1.02482	5.46553	5	1	not rhythmic			FALSE	Erythroid	Erythro	FALSE	Erythroblast
cochlea	Erythroblast	14.2	22.2	0.833248	0.211611	1.45489	0.744415	0.354724	2.82054	9.16686	17.1669	0.231952	0.61919	0.266667	1.02482	5.46553	5	1	not rhythmic			FALSE	Erythroid	Erythro	FALSE	Erythroblast
cochlea	Erythroblast	14.3	22.3	0.824228	0.20259	1.44587	0.744415	0.354724	2.82054	9.16686	17.1669	0.231952	0.61919	0.266667	1.02482	5.46553	5	1	not rhythmic			FALSE	Erythroid	Erythro	FALSE	Erythroblast
cochlea	Erythroblast	14.4	22.4	0.815153	0.193516	1.43679	0.744415	0.354724	2.82054	9.16686	17.1669	0.231952	0.61919	0.266667	1.02482	5.46553	5	1	not rhythmic			FALSE	Erythroid	Erythro	FALSE	Erythroblast
cochlea	Erythroblast	14.5	22.5	0.80603	0.184392	1.42767	0.744415	0.354724	2.82054	9.16686	17.1669	0.231952	0.61919	0.266667	1.02482	5.46553	5	1	not rhythmic			FALSE	Erythroid	Erythro	FALSE	Erythroblast
cochlea	Erythroblast	14.6	22.6	0.796864	0.175227	1.4185	0.744415	0.354724	2.82054	9.16686	17.1669	0.231952	0.61919	0.266667	1.02482	5.46553	5	1	not rhythmic			FALSE	Erythroid	Erythro	FALSE	Erythroblast
cochlea	Erythroblast	14.7	22.7	0.787663	0.166025	1.4093	0.744415	0.354724	2.82054	9.16686	17.1669	0.231952	0.61919	0.266667	1.02482	5.46553	5	1	not rhythmic			FALSE	Erythroid	Erythro	FALSE	Erythroblast
cochlea	Erythroblast	14.8	22.8	0.778432	0.156794	1.40007	0.744415	0.354724	2.82054	9.16686	17.1669	0.231952	0.61919	0.266667	1.02482	5.46553	5	1	not rhythmic			FALSE	Erythroid	Erythro	FALSE	Erythroblast
cochlea	Erythroblast	14.9	22.9	0.769177	0.14754	1.39082	0.744415	0.354724	2.82054	9.16686	17.1669	0.231952	0.61919	0.266667	1.02482	5.46553	5	1	not rhythmic			FALSE	Erythroid	Erythro	FALSE	Erythroblast
cochlea	Erythroblast	15	23	0.759906	0.138268	1.38154	0.744415	0.354724	2.82054	9.16686	17.1669	0.231952	0.61919	0.266667	1.02482	5.46553	5	1	not rhythmic			FALSE	Erythroid	Erythro	FALSE	Erythroblast
cochlea	Erythroblast	15.1	23.1	0.750624	0.128986	1.37226	0.744415	0.354724	2.82054	9.16686	17.1669	0.231952	0.61919	0.266667	1.02482	5.46553	5	1	not rhythmic			FALSE	Erythroid	Erythro	FALSE	Erythroblast
cochlea	Erythroblast	15.2	23.2	0.741338	0.1197	1.36298	0.744415	0.354724	2.82054	9.16686	17.1669	0.231952	0.61919	0.266667	1.02482	5.46553	5	1	not rhythmic			FALSE	Erythroid	Erythro	FALSE	Erythroblast
cochlea	Erythroblast	15.3	23.3	0.732053	0.110416	1.35369	0.744415	0.354724	2.82054	9.16686	17.1669	0.231952	0.61919	0.266667	1.02482	5.46553	5	1	not rhythmic			FALSE	Erythroid	Erythro	FALSE	Erythroblast
cochlea	Erythroblast	15.4	23.4	0.722778	0.10114	1.34442	0.744415	0.354724	2.82054	9.16686	17.1669	0.231952	0.61919	0.266667	1.02482	5.46553	5	1	not rhythmic			FALSE	Erythroid	Erythro	FALSE	Erythroblast
cochlea	Erythroblast	15.5	23.5	0.713517	0.091879	1.33515	0.744415	0.354724	2.82054	9.16686	17.1669	0.231952	0.61919	0.266667	1.02482	5.46553	5	1	not rhythmic			FALSE	Erythroid	Erythro	FALSE	Erythroblast
cochlea	Erythroblast	15.6	23.6	0.704277	0.0826393	1.32591	0.744415	0.354724	2.82054	9.16686	17.1669	0.231952	0.61919	0.266667	1.02482	5.46553	5	1	not rhythmic			FALSE	Erythroid	Erythro	FALSE	Erythroblast
cochlea	Erythroblast	15.7	23.7	0.695065	0.0734271	1.3167	0.744415	0.354724	2.82054	9.16686	17.1669	0.231952	0.61919	0.266667	1.02482	5.46553	5	1	not rhythmic			FALSE	Erythroid	Erythro	FALSE	Erythroblast
cochlea	Erythroblast	15.8	23.8	0.685886	0.0642487	1.30752	0.744415	0.354724	2.82054	9.16686	17.1669	0.231952	0.61919	0.266667	1.02482	5.46553	5	1	not rhythmic			FALSE	Erythroid	Erythro	FALSE	Erythroblast
cochlea	Erythroblast	15.9	23.9	0.676748	0.0551105	1.29839	0.744415	0.354724	2.82054	9.16686	17.1669	0.231952	0.61919	0.266667	1.02482	5.46553	5	1	not rhythmic			FALSE	Erythroid	Erythro	FALSE	Erythroblast
cochlea	Erythroblast	16	0	0.667656	0.0460186	1.28929	0.744415	0.354724	2.82054	9.16686	17.1669	0.231952	0.61919	0.266667	1.02482	5.46553	5	1	not rhythmic			FALSE	Erythroid	Erythro	FALSE	Erythroblast
cochlea	Erythroblast	16.1	0.1	0.658617	0.0369793	1.28025	0.744415	0.354724	2.82054	9.16686	17.1669	0.231952	0.61919	0.266667	1.02482	5.46553	5	1	not rhythmic			FALSE	Erythroid	Erythro	FALSE	Erythroblast
cochlea	Erythroblast	16.2	0.2	0.649637	0.0279988	1.27127	0.744415	0.354724	2.82054	9.16686	17.1669	0.231952	0.61919	0.266667	1.02482	5.46553	5	1	not rhythmic			FALSE	Erythroid	Erythro	FALSE	Erythroblast
cochlea	Erythroblast	16.3	0.3	0.640721	0.0190833	1.26236	0.744415	0.354724	2.82054	9.16686	17.1669	0.231952	0.61919	0.266667	1.02482	5.46553	5	1	not rhythmic			FALSE	Erythroid	Erythro	FALSE	Erythroblast
cochlea	Erythroblast	16.4	0.4	0.631877	0.0102388	1.25351	0.744415	0.354724	2.82054	9.16686	17.1669	0.231952	0.61919	0.266667	1.02482	5.46553	5	1	not rhythmic			FALSE	Erythroid	Erythro	FALSE	Erythroblast
cochlea	Erythroblast	16.5	0.5	0.623109	0.00147148	1.24475	0.744415	0.354724	2.82054	9.16686	17.1669	0.231952	0.61919	0.266667	1.02482	5.46553	5	1	not rhythmic			FALSE	Erythroid	Erythro	FALSE	Erythroblast
cochlea	Erythroblast	16.6	0.6	0.614425	-0.00721272	1.23606	0.744415	0.354724	2.82054	9.16686	17.1669	0.231952	0.61919	0.266667	1.02482	5.46553	5	1	not rhythmic			FALSE	Erythroid	Erythro	FALSE	Erythroblast
cochlea	Erythroblast	16.7	0.7	0.60583	-0.0158078	1.22747	0.744415	0.354724	2.82054	9.16686	17.1669	0.231952	0.61919	0.266667	1.02482	5.46553	5	1	not rhythmic			FALSE	Erythroid	Erythro	FALSE	Erythroblast
cochlea	Erythroblast	16.8	0.8	0.59733	-0.024308	1.21897	0.744415	0.354724	2.82054	9.16686	17.1669	0.231952	0.61919	0.266667	1.02482	5.46553	5	1	not rhythmic			FALSE	Erythroid	Erythro	FALSE	Erythroblast
cochlea	Erythroblast	16.9	0.9	0.58893	-0.0327073	1.21057	0.744415	0.354724	2.82054	9.16686	17.1669	0.231952	0.61919	0.266667	1.02482	5.46553	5	1	not rhythmic			FALSE	Erythroid	Erythro	FALSE	Erythroblast
cochlea	Erythroblast	17	1	0.580638	-0.041	1.20228	0.744415	0.354724	2.82054	9.16686	17.1669	0.231952	0.61919	0.266667	1.02482	5.46553	5	1	not rhythmic			FALSE	Erythroid	Erythro	FALSE	Erythroblast
cochlea	Erythroblast	17.1	1.1	0.572457	-0.0491806	1.19409	0.744415	0.354724	2.82054	9.16686	17.1669	0.231952	0.61919	0.266667	1.02482	5.46553	5	1	not rhythmic			FALSE	Erythroid	Erythro	FALSE	Erythroblast
cochlea	Erythroblast	17.2	1.2	0.564395	-0.0572432	1.18603	0.744415	0.354724	2.82054	9.16686	17.1669	0.231952	0.61919	0.266667	1.02482	5.46553	5	1	not rhythmic			FALSE	Erythroid	Erythro	FALSE	Erythroblast
cochlea	Erythroblast	17.3	1.3	0.556455	-0.0651825	1.17809	0.744415	0.354724	2.82054	9.16686	17.1669	0.231952	0.61919	0.266667	1.02482	5.46553	5	1	not rhythmic			FALSE	Erythroid	Erythro	FALSE	Erythroblast
cochlea	Erythroblast	17.4	1.4	0.548645	-0.072993	1.17028	0.744415	0.354724	2.82054	9.16686	17.1669	0.231952	0.61919	0.266667	1.02482	5.46553	5	1	not rhythmic			FALSE	Erythroid	Erythro	FALSE	Erythroblast
cochlea	Erythroblast	17.5	1.5	0.540968	-0.0806693	1.16261	0.744415	0.354724	2.82054	9.16686	17.1669	0.231952	0.61919	0.266667	1.02482	5.46553	5	1	not rhythmic			FALSE	Erythroid	Erythro	FALSE	Erythroblast
cochlea	Erythroblast	17.6	1.6	0.533432	-0.0882062	1.15507	0.744415	0.354724	2.82054	9.16686	17.1669	0.231952	0.61919	0.266667	1.02482	5.46553	5	1	not rhythmic			FALSE	Erythroid	Erythro	FALSE	Erythroblast
cochlea	Erythroblast	17.7	1.7	0.526039	-0.0955984	1.14768	0.744415	0.354724	2.82054	9.16686	17.1669	0.231952	0.61919	0.266667	1.02482	5.46553	5	1	not rhythmic			FALSE	Erythroid	Erythro	FALSE	Erythroblast
cochlea	Erythroblast	17.8	1.8	0.518797	-0.102841	1.14043	0.744415	0.354724	2.82054	9.16686	17.1669	0.231952	0.61919	0.266667	1.02482	5.46553	5	1	not rhythmic			FALSE	Erythroid	Erythro	FALSE	Erythroblast
cochlea	Erythroblast	17.9	1.9	0.511709	-0.109929	1.13335	0.744415	0.354724	2.82054	9.16686	17.1669	0.231952	0.61919	0.266667	1.02482	5.46553	5	1	not rhythmic			FALSE	Erythroid	Erythro	FALSE	Erythroblast
cochlea	Erythroblast	18	2	0.50478	-0.116858	1.12642	0.744415	0.354724	2.82054	9.16686	17.1669	0.231952	0.61919	0.266667	1.02482	5.46553	5	1	not rhythmic			FALSE	Erythroid	Erythro	FALSE	Erythroblast
cochlea	Erythroblast	18.1	2.1	0.498016	-0.123622	1.11965	0.744415	0.354724	2.82054	9.16686	17.1669	0.231952	0.61919	0.266667	1.02482	5.46553	5	1	not rhythmic			FALSE	Erythroid	Erythro	FALSE	Erythroblast
cochlea	Erythroblast	18.2	2.2	0.491421	-0.130217	1.11306	0.744415	0.354724	2.82054	9.16686	17.1669	0.231952	0.61919	0.266667	1.02482	5.46553	5	1	not rhythmic			FALSE	Erythroid	Erythro	FALSE	Erythroblast
cochlea	Erythroblast	18.3	2.3	0.484999	-0.136639	1.10664	0.744415	0.354724	2.82054	9.16686	17.1669	0.231952	0.61919	0.266667	1.02482	5.46553	5	1	not rhythmic			FALSE	Erythroid	Erythro	FALSE	Erythroblast
cochlea	Erythroblast	18.4	2.4	0.478754	-0.142883	1.10039	0.744415	0.354724	2.82054	9.16686	17.1669	0.231952	0.61919	0.266667	1.02482	5.46553	5	1	not rhythmic			FALSE	Erythroid	Erythro	FALSE	Erythroblast
cochlea	Erythroblast	18.5	2.5	0.472692	-0.148946	1.09433	0.744415	0.354724	2.82054	9.16686	17.1669	0.231952	0.61919	0.266667	1.02482	5.46553	5	1	not rhythmic			FALSE	Erythroid	Erythro	FALSE	Erythroblast
cochlea	Erythroblast	18.6	2.6	0.466816	-0.154821	1.08845	0.744415	0.354724	2.82054	9.16686	17.1669	0.231952	0.61919	0.266667	1.02482	5.46553	5	1	not rhythmic			FALSE	Erythroid	Erythro	FALSE	Erythroblast
cochlea	Erythroblast	18.7	2.7	0.461131	-0.160507	1.08277	0.744415	0.354724	2.82054	9.16686	17.1669	0.231952	0.61919	0.266667	1.02482	5.46553	5	1	not rhythmic			FALSE	Erythroid	Erythro	FALSE	Erythroblast
cochlea	Erythroblast	18.8	2.8	0.455639	-0.165999	1.07728	0.744415	0.354724	2.82054	9.16686	17.1669	0.231952	0.61919	0.266667	1.02482	5.46553	5	1	not rhythmic			FALSE	Erythroid	Erythro	FALSE	Erythroblast
cochlea	Erythroblast	18.9	2.9	0.450346	-0.171292	1.07198	0.744415	0.354724	2.82054	9.16686	17.1669	0.231952	0.61919	0.266667	1.02482	5.46553	5	1	not rhythmic			FALSE	Erythroid	Erythro	FALSE	Erythroblast
cochlea	Erythroblast	19	3	0.445253	-0.176384	1.06689	0.744415	0.354724	2.82054	9.16686	17.1669	0.231952	0.61919	0.266667	1.02482	5.46553	5	1	not rhythmic			FALSE	Erythroid	Erythro	FALSE	Erythroblast
cochlea	Erythroblast	19.1	3.1	0.440366	-0.181271	1.062	0.744415	0.354724	2.82054	9.16686	17.1669	0.231952	0.61919	0.266667	1.02482	5.46553	5	1	not rhythmic			FALSE	Erythroid	Erythro	FALSE	Erythroblast
cochlea	Erythroblast	19.2	3.2	0.435688	-0.18595	1.05733	0.744415	0.354724	2.82054	9.16686	17.1669	0.231952	0.61919	0.266667	1.02482	5.46553	5	1	not rhythmic			FALSE	Erythroid	Erythro	FALSE	Erythroblast
cochlea	Erythroblast	19.3	3.3	0.431221	-0.190417	1.05286	0.744415	0.354724	2.82054	9.16686	17.1669	0.231952	0.61919	0.266667	1.02482	5.46553	5	1	not rhythmic			FALSE	Erythroid	Erythro	FALSE	Erythroblast
cochlea	Erythroblast	19.4	3.4	0.426968	-0.194669	1.04861	0.744415	0.354724	2.82054	9.16686	17.1669	0.231952	0.61919	0.266667	1.02482	5.46553	5	1	not rhythmic			FALSE	Erythroid	Erythro	FALSE	Erythroblast
cochlea	Erythroblast	19.5	3.5	0.422933	-0.198704	1.04457	0.744415	0.354724	2.82054	9.16686	17.1669	0.231952	0.61919	0.266667	1.02482	5.46553	5	1	not rhythmic			FALSE	Erythroid	Erythro	FALSE	Erythroblast
cochlea	Erythroblast	19.6	3.6	0.419119	-0.202519	1.04076	0.744415	0.354724	2.82054	9.16686	17.1669	0.231952	0.61919	0.266667	1.02482	5.46553	5	1	not rhythmic			FALSE	Erythroid	Erythro	FALSE	Erythroblast
cochlea	Erythroblast	19.7	3.7	0.415527	-0.20611	1.03717	0.744415	0.354724	2.82054	9.16686	17.1669	0.231952	0.61919	0.266667	1.02482	5.46553	5	1	not rhythmic			FALSE	Erythroid	Erythro	FALSE	Erythroblast
cochlea	Erythroblast	19.8	3.8	0.412161	-0.209477	1.0338	0.744415	0.354724	2.82054	9.16686	17.1669	0.231952	0.61919	0.266667	1.02482	5.46553	5	1	not rhythmic			FALSE	Erythroid	Erythro	FALSE	Erythroblast
cochlea	Erythroblast	19.9	3.9	0.409023	-0.212615	1.03066	0.744415	0.354724	2.82054	9.16686	17.1669	0.231952	0.61919	0.266667	1.02482	5.46553	5	1	not rhythmic			FALSE	Erythroid	Erythro	FALSE	Erythroblast
cochlea	Erythroblast	20	4	0.406114	-0.215524	1.02775	0.744415	0.354724	2.82054	9.16686	17.1669	0.231952	0.61919	0.266667	1.02482	5.46553	5	1	not rhythmic			FALSE	Erythroid	Erythro	FALSE	Erythroblast
cochlea	Erythroblast	20.1	4.1	0.403437	-0.2182	1.02508	0.744415	0.354724	2.82054	9.16686	17.1669	0.231952	0.61919	0.266667	1.02482	5.46553	5	1	not rhythmic			FALSE	Erythroid	Erythro	FALSE	Erythroblast
cochlea	Erythroblast	20.2	4.2	0.400994	-0.220644	1.02263	0.744415	0.354724	2.82054	9.16686	17.1669	0.231952	0.61919	0.266667	1.02482	5.46553	5	1	not rhythmic			FALSE	Erythroid	Erythro	FALSE	Erythroblast
cochlea	Erythroblast	20.3	4.3	0.398787	-0.222851	1.02042	0.744415	0.354724	2.82054	9.16686	17.1669	0.231952	0.61919	0.266667	1.02482	5.46553	5	1	not rhythmic			FALSE	Erythroid	Erythro	FALSE	Erythroblast
cochlea	Erythroblast	20.4	4.4	0.396816	-0.224822	1.01845	0.744415	0.354724	2.82054	9.16686	17.1669	0.231952	0.61919	0.266667	1.02482	5.46553	5	1	not rhythmic			FALSE	Erythroid	Erythro	FALSE	Erythroblast
cochlea	Erythroblast	20.5	4.5	0.395083	-0.226555	1.01672	0.744415	0.354724	2.82054	9.16686	17.1669	0.231952	0.61919	0.266667	1.02482	5.46553	5	1	not rhythmic			FALSE	Erythroid	Erythro	FALSE	Erythroblast
cochlea	Erythroblast	20.6	4.6	0.39359	-0.228048	1.01523	0.744415	0.354724	2.82054	9.16686	17.1669	0.231952	0.61919	0.266667	1.02482	5.46553	5	1	not rhythmic			FALSE	Erythroid	Erythro	FALSE	Erythroblast
cochlea	Erythroblast	20.7	4.7	0.392337	-0.229301	1.01397	0.744415	0.354724	2.82054	9.16686	17.1669	0.231952	0.61919	0.266667	1.02482	5.46553	5	1	not rhythmic			FALSE	Erythroid	Erythro	FALSE	Erythroblast
cochlea	Erythroblast	20.8	4.8	0.391326	-0.230312	1.01296	0.744415	0.354724	2.82054	9.16686	17.1669	0.231952	0.61919	0.266667	1.02482	5.46553	5	1	not rhythmic			FALSE	Erythroid	Erythro	FALSE	Erythroblast
cochlea	Erythroblast	20.9	4.9	0.390556	-0.231081	1.01219	0.744415	0.354724	2.82054	9.16686	17.1669	0.231952	0.61919	0.266667	1.02482	5.46553	5	1	not rhythmic			FALSE	Erythroid	Erythro	FALSE	Erythroblast
cochlea	Erythroblast	21	5	0.390029	-0.231608	1.01167	0.744415	0.354724	2.82054	9.16686	17.1669	0.231952	0.61919	0.266667	1.02482	5.46553	5	1	not rhythmic			FALSE	Erythroid	Erythro	FALSE	Erythroblast
cochlea	Erythroblast	21.1	5.1	0.389745	-0.231892	1.01138	0.744415	0.354724	2.82054	9.16686	17.1669	0.231952	0.61919	0.266667	1.02482	5.46553	5	1	not rhythmic			FALSE	Erythroid	Erythro	FALSE	Erythroblast
cochlea	Erythroblast	21.2	5.2	0.389704	-0.231933	1.01134	0.744415	0.354724	2.82054	9.16686	17.1669	0.231952	0.61919	0.266667	1.02482	5.46553	5	1	not rhythmic			FALSE	Erythroid	Erythro	FALSE	Erythroblast
cochlea	Erythroblast	21.3	5.3	0.389906	-0.231731	1.01154	0.744415	0.354724	2.82054	9.16686	17.1669	0.231952	0.61919	0.266667	1.02482	5.46553	5	1	not rhythmic			FALSE	Erythroid	Erythro	FALSE	Erythroblast
cochlea	Erythroblast	21.4	5.4	0.390351	-0.231286	1.01199	0.744415	0.354724	2.82054	9.16686	17.1669	0.231952	0.61919	0.266667	1.02482	5.46553	5	1	not rhythmic			FALSE	Erythroid	Erythro	FALSE	Erythroblast
cochlea	Erythroblast	21.5	5.5	0.391039	-0.230599	1.01268	0.744415	0.354724	2.82054	9.16686	17.1669	0.231952	0.61919	0.266667	1.02482	5.46553	5	1	not rhythmic			FALSE	Erythroid	Erythro	FALSE	Erythroblast
cochlea	Erythroblast	21.6	5.6	0.391969	-0.229669	1.01361	0.744415	0.354724	2.82054	9.16686	17.1669	0.231952	0.61919	0.266667	1.02482	5.46553	5	1	not rhythmic			FALSE	Erythroid	Erythro	FALSE	Erythroblast
cochlea	Erythroblast	21.7	5.7	0.393141	-0.228497	1.01478	0.744415	0.354724	2.82054	9.16686	17.1669	0.231952	0.61919	0.266667	1.02482	5.46553	5	1	not rhythmic			FALSE	Erythroid	Erythro	FALSE	Erythroblast
cochlea	Erythroblast	21.8	5.8	0.394553	-0.227085	1.01619	0.744415	0.354724	2.82054	9.16686	17.1669	0.231952	0.61919	0.266667	1.02482	5.46553	5	1	not rhythmic			FALSE	Erythroid	Erythro	FALSE	Erythroblast
cochlea	Erythroblast	21.9	5.9	0.396205	-0.225433	1.01784	0.744415	0.354724	2.82054	9.16686	17.1669	0.231952	0.61919	0.266667	1.02482	5.46553	5	1	not rhythmic			FALSE	Erythroid	Erythro	FALSE	Erythroblast
cochlea	Erythroblast	22	6	0.398095	-0.223542	1.01973	0.744415	0.354724	2.82054	9.16686	17.1669	0.231952	0.61919	0.266667	1.02482	5.46553	5	1	not rhythmic			FALSE	Erythroid	Erythro	FALSE	Erythroblast
cochlea	Erythroblast	22.1	6.1	0.400223	-0.221414	1.02186	0.744415	0.354724	2.82054	9.16686	17.1669	0.231952	0.61919	0.266667	1.02482	5.46553	5	1	not rhythmic			FALSE	Erythroid	Erythro	FALSE	Erythroblast
cochlea	Erythroblast	22.2	6.2	0.402587	-0.219051	1.02422	0.744415	0.354724	2.82054	9.16686	17.1669	0.231952	0.61919	0.266667	1.02482	5.46553	5	1	not rhythmic			FALSE	Erythroid	Erythro	FALSE	Erythroblast
cochlea	Erythroblast	22.3	6.3	0.405185	-0.216452	1.02682	0.744415	0.354724	2.82054	9.16686	17.1669	0.231952	0.61919	0.266667	1.02482	5.46553	5	1	not rhythmic			FALSE	Erythroid	Erythro	FALSE	Erythroblast
cochlea	Erythroblast	22.4	6.4	0.408016	-0.213622	1.02965	0.744415	0.354724	2.82054	9.16686	17.1669	0.231952	0.61919	0.266667	1.02482	5.46553	5	1	not rhythmic			FALSE	Erythroid	Erythro	FALSE	Erythroblast
cochlea	Erythroblast	22.5	6.5	0.411077	-0.210561	1.03271	0.744415	0.354724	2.82054	9.16686	17.1669	0.231952	0.61919	0.266667	1.02482	5.46553	5	1	not rhythmic			FALSE	Erythroid	Erythro	FALSE	Erythroblast
cochlea	Erythroblast	22.6	6.6	0.414367	-0.207271	1.036	0.744415	0.354724	2.82054	9.16686	17.1669	0.231952	0.61919	0.266667	1.02482	5.46553	5	1	not rhythmic			FALSE	Erythroid	Erythro	FALSE	Erythroblast
cochlea	Erythroblast	22.7	6.7	0.417883	-0.203755	1.03952	0.744415	0.354724	2.82054	9.16686	17.1669	0.231952	0.61919	0.266667	1.02482	5.46553	5	1	not rhythmic			FALSE	Erythroid	Erythro	FALSE	Erythroblast
cochlea	Erythroblast	22.8	6.8	0.421622	-0.200015	1.04326	0.744415	0.354724	2.82054	9.16686	17.1669	0.231952	0.61919	0.266667	1.02482	5.46553	5	1	not rhythmic			FALSE	Erythroid	Erythro	FALSE	Erythroblast
cochlea	Erythroblast	22.9	6.9	0.425583	-0.196055	1.04722	0.744415	0.354724	2.82054	9.16686	17.1669	0.231952	0.61919	0.266667	1.02482	5.46553	5	1	not rhythmic			FALSE	Erythroid	Erythro	FALSE	Erythroblast
cochlea	Erythroblast	23	7	0.429763	-0.191875	1.0514	0.744415	0.354724	2.82054	9.16686	17.1669	0.231952	0.61919	0.266667	1.02482	5.46553	5	1	not rhythmic			FALSE	Erythroid	Erythro	FALSE	Erythroblast
cochlea	Erythroblast	23.1	7.1	0.434158	-0.18748	1.0558	0.744415	0.354724	2.82054	9.16686	17.1669	0.231952	0.61919	0.266667	1.02482	5.46553	5	1	not rhythmic			FALSE	Erythroid	Erythro	FALSE	Erythroblast
cochlea	Erythroblast	23.2	7.2	0.438765	-0.182873	1.0604	0.744415	0.354724	2.82054	9.16686	17.1669	0.231952	0.61919	0.266667	1.02482	5.46553	5	1	not rhythmic			FALSE	Erythroid	Erythro	FALSE	Erythroblast
cochlea	Erythroblast	23.3	7.3	0.443582	-0.178055	1.06522	0.744415	0.354724	2.82054	9.16686	17.1669	0.231952	0.61919	0.266667	1.02482	5.46553	5	1	not rhythmic			FALSE	Erythroid	Erythro	FALSE	Erythroblast
cochlea	Erythroblast	23.4	7.4	0.448606	-0.173032	1.07024	0.744415	0.354724	2.82054	9.16686	17.1669	0.231952	0.61919	0.266667	1.02482	5.46553	5	1	not rhythmic			FALSE	Erythroid	Erythro	FALSE	Erythroblast
cochlea	Erythroblast	23.5	7.5	0.453832	-0.167806	1.07547	0.744415	0.354724	2.82054	9.16686	17.1669	0.231952	0.61919	0.266667	1.02482	5.46553	5	1	not rhythmic			FALSE	Erythroid	Erythro	FALSE	Erythroblast
cochlea	Erythroblast	23.6	7.6	0.459257	-0.162381	1.08089	0.744415	0.354724	2.82054	9.16686	17.1669	0.231952	0.61919	0.266667	1.02482	5.46553	5	1	not rhythmic			FALSE	Erythroid	Erythro	FALSE	Erythroblast
cochlea	Erythroblast	23.7	7.7	0.464877	-0.15676	1.08652	0.744415	0.354724	2.82054	9.16686	17.1669	0.231952	0.61919	0.266667	1.02482	5.46553	5	1	not rhythmic			FALSE	Erythroid	Erythro	FALSE	Erythroblast
cochlea	Erythroblast	23.8	7.8	0.47069	-0.150948	1.09233	0.744415	0.354724	2.82054	9.16686	17.1669	0.231952	0.61919	0.266667	1.02482	5.46553	5	1	not rhythmic			FALSE	Erythroid	Erythro	FALSE	Erythroblast
cochlea	Erythroblast	23.9	7.9	0.476689	-0.144948	1.09833	0.744415	0.354724	2.82054	9.16686	17.1669	0.231952	0.61919	0.266667	1.02482	5.46553	5	1	not rhythmic			FALSE	Erythroid	Erythro	FALSE	Erythroblast
cochlea	Erythroblast	24	8	0.482873	-0.138765	1.10451	0.744415	0.354724	2.82054	9.16686	17.1669	0.231952	0.61919	0.266667	1.02482	5.46553	5	1	not rhythmic			FALSE	Erythroid	Erythro	FALSE	Erythroblast
cochlea	Granulocyte-Monocyte Progenitor	0	8	2.36968	1.15137	3.58799	2.31262	1.05238	2.67012	5.7928	13.7928	0.0957327	0.606352	0.0333333	0.624859	3.61053	5	3	supported	suggestive	5.7928	FALSE	Myeloid	GMP	FALSE	Granulocyte-Monocyte Progenitor
cochlea	Granulocyte-Monocyte Progenitor	0.1	8.1	2.39717	1.17886	3.61548	2.31262	1.05238	2.67012	5.7928	13.7928	0.0957327	0.606352	0.0333333	0.624859	3.61053	5	3	supported	suggestive	5.7928	FALSE	Myeloid	GMP	FALSE	Granulocyte-Monocyte Progenitor
cochlea	Granulocyte-Monocyte Progenitor	0.2	8.2	2.4246	1.20629	3.64291	2.31262	1.05238	2.67012	5.7928	13.7928	0.0957327	0.606352	0.0333333	0.624859	3.61053	5	3	supported	suggestive	5.7928	FALSE	Myeloid	GMP	FALSE	Granulocyte-Monocyte Progenitor
cochlea	Granulocyte-Monocyte Progenitor	0.3	8.3	2.45196	1.23365	3.67026	2.31262	1.05238	2.67012	5.7928	13.7928	0.0957327	0.606352	0.0333333	0.624859	3.61053	5	3	supported	suggestive	5.7928	FALSE	Myeloid	GMP	FALSE	Granulocyte-Monocyte Progenitor
cochlea	Granulocyte-Monocyte Progenitor	0.4	8.4	2.47921	1.2609	3.69752	2.31262	1.05238	2.67012	5.7928	13.7928	0.0957327	0.606352	0.0333333	0.624859	3.61053	5	3	supported	suggestive	5.7928	FALSE	Myeloid	GMP	FALSE	Granulocyte-Monocyte Progenitor
cochlea	Granulocyte-Monocyte Progenitor	0.5	8.5	2.50636	1.28805	3.72467	2.31262	1.05238	2.67012	5.7928	13.7928	0.0957327	0.606352	0.0333333	0.624859	3.61053	5	3	supported	suggestive	5.7928	FALSE	Myeloid	GMP	FALSE	Granulocyte-Monocyte Progenitor
cochlea	Granulocyte-Monocyte Progenitor	0.6	8.6	2.53337	1.31506	3.75168	2.31262	1.05238	2.67012	5.7928	13.7928	0.0957327	0.606352	0.0333333	0.624859	3.61053	5	3	supported	suggestive	5.7928	FALSE	Myeloid	GMP	FALSE	Granulocyte-Monocyte Progenitor
cochlea	Granulocyte-Monocyte Progenitor	0.7	8.7	2.56023	1.34192	3.77854	2.31262	1.05238	2.67012	5.7928	13.7928	0.0957327	0.606352	0.0333333	0.624859	3.61053	5	3	supported	suggestive	5.7928	FALSE	Myeloid	GMP	FALSE	Granulocyte-Monocyte Progenitor
cochlea	Granulocyte-Monocyte Progenitor	0.8	8.8	2.58692	1.36861	3.80523	2.31262	1.05238	2.67012	5.7928	13.7928	0.0957327	0.606352	0.0333333	0.624859	3.61053	5	3	supported	suggestive	5.7928	FALSE	Myeloid	GMP	FALSE	Granulocyte-Monocyte Progenitor
cochlea	Granulocyte-Monocyte Progenitor	0.9	8.9	2.61342	1.39511	3.83173	2.31262	1.05238	2.67012	5.7928	13.7928	0.0957327	0.606352	0.0333333	0.624859	3.61053	5	3	supported	suggestive	5.7928	FALSE	Myeloid	GMP	FALSE	Granulocyte-Monocyte Progenitor
cochlea	Granulocyte-Monocyte Progenitor	1	9	2.63971	1.42141	3.85802	2.31262	1.05238	2.67012	5.7928	13.7928	0.0957327	0.606352	0.0333333	0.624859	3.61053	5	3	supported	suggestive	5.7928	FALSE	Myeloid	GMP	FALSE	Granulocyte-Monocyte Progenitor
cochlea	Granulocyte-Monocyte Progenitor	1.1	9.1	2.66579	1.44748	3.8841	2.31262	1.05238	2.67012	5.7928	13.7928	0.0957327	0.606352	0.0333333	0.624859	3.61053	5	3	supported	suggestive	5.7928	FALSE	Myeloid	GMP	FALSE	Granulocyte-Monocyte Progenitor
cochlea	Granulocyte-Monocyte Progenitor	1.2	9.2	2.69162	1.47331	3.90992	2.31262	1.05238	2.67012	5.7928	13.7928	0.0957327	0.606352	0.0333333	0.624859	3.61053	5	3	supported	suggestive	5.7928	FALSE	Myeloid	GMP	FALSE	Granulocyte-Monocyte Progenitor
cochlea	Granulocyte-Monocyte Progenitor	1.3	9.3	2.71719	1.49888	3.93549	2.31262	1.05238	2.67012	5.7928	13.7928	0.0957327	0.606352	0.0333333	0.624859	3.61053	5	3	supported	suggestive	5.7928	FALSE	Myeloid	GMP	FALSE	Granulocyte-Monocyte Progenitor
cochlea	Granulocyte-Monocyte Progenitor	1.4	9.4	2.74248	1.52417	3.96079	2.31262	1.05238	2.67012	5.7928	13.7928	0.0957327	0.606352	0.0333333	0.624859	3.61053	5	3	supported	suggestive	5.7928	FALSE	Myeloid	GMP	FALSE	Granulocyte-Monocyte Progenitor
cochlea	Granulocyte-Monocyte Progenitor	1.5	9.5	2.76748	1.54917	3.98579	2.31262	1.05238	2.67012	5.7928	13.7928	0.0957327	0.606352	0.0333333	0.624859	3.61053	5	3	supported	suggestive	5.7928	FALSE	Myeloid	GMP	FALSE	Granulocyte-Monocyte Progenitor
cochlea	Granulocyte-Monocyte Progenitor	1.6	9.6	2.79216	1.57385	4.01047	2.31262	1.05238	2.67012	5.7928	13.7928	0.0957327	0.606352	0.0333333	0.624859	3.61053	5	3	supported	suggestive	5.7928	FALSE	Myeloid	GMP	FALSE	Granulocyte-Monocyte Progenitor
cochlea	Granulocyte-Monocyte Progenitor	1.7	9.7	2.81652	1.59821	4.03483	2.31262	1.05238	2.67012	5.7928	13.7928	0.0957327	0.606352	0.0333333	0.624859	3.61053	5	3	supported	suggestive	5.7928	FALSE	Myeloid	GMP	FALSE	Granulocyte-Monocyte Progenitor
cochlea	Granulocyte-Monocyte Progenitor	1.8	9.8	2.84053	1.62222	4.05884	2.31262	1.05238	2.67012	5.7928	13.7928	0.0957327	0.606352	0.0333333	0.624859	3.61053	5	3	supported	suggestive	5.7928	FALSE	Myeloid	GMP	FALSE	Granulocyte-Monocyte Progenitor
cochlea	Granulocyte-Monocyte Progenitor	1.9	9.9	2.86418	1.64587	4.08249	2.31262	1.05238	2.67012	5.7928	13.7928	0.0957327	0.606352	0.0333333	0.624859	3.61053	5	3	supported	suggestive	5.7928	FALSE	Myeloid	GMP	FALSE	Granulocyte-Monocyte Progenitor
cochlea	Granulocyte-Monocyte Progenitor	2	10	2.88745	1.66915	4.10576	2.31262	1.05238	2.67012	5.7928	13.7928	0.0957327	0.606352	0.0333333	0.624859	3.61053	5	3	supported	suggestive	5.7928	FALSE	Myeloid	GMP	FALSE	Granulocyte-Monocyte Progenitor
cochlea	Granulocyte-Monocyte Progenitor	2.1	10.1	2.91033	1.69202	4.12864	2.31262	1.05238	2.67012	5.7928	13.7928	0.0957327	0.606352	0.0333333	0.624859	3.61053	5	3	supported	suggestive	5.7928	FALSE	Myeloid	GMP	FALSE	Granulocyte-Monocyte Progenitor
cochlea	Granulocyte-Monocyte Progenitor	2.2	10.2	2.9328	1.71449	4.15111	2.31262	1.05238	2.67012	5.7928	13.7928	0.0957327	0.606352	0.0333333	0.624859	3.61053	5	3	supported	suggestive	5.7928	FALSE	Myeloid	GMP	FALSE	Granulocyte-Monocyte Progenitor
cochlea	Granulocyte-Monocyte Progenitor	2.3	10.3	2.95485	1.73654	4.17315	2.31262	1.05238	2.67012	5.7928	13.7928	0.0957327	0.606352	0.0333333	0.624859	3.61053	5	3	supported	suggestive	5.7928	FALSE	Myeloid	GMP	FALSE	Granulocyte-Monocyte Progenitor
cochlea	Granulocyte-Monocyte Progenitor	2.4	10.4	2.97645	1.75814	4.19476	2.31262	1.05238	2.67012	5.7928	13.7928	0.0957327	0.606352	0.0333333	0.624859	3.61053	5	3	supported	suggestive	5.7928	FALSE	Myeloid	GMP	FALSE	Granulocyte-Monocyte Progenitor
cochlea	Granulocyte-Monocyte Progenitor	2.5	10.5	2.9976	1.77929	4.21591	2.31262	1.05238	2.67012	5.7928	13.7928	0.0957327	0.606352	0.0333333	0.624859	3.61053	5	3	supported	suggestive	5.7928	FALSE	Myeloid	GMP	FALSE	Granulocyte-Monocyte Progenitor
cochlea	Granulocyte-Monocyte Progenitor	2.6	10.6	3.01828	1.79997	4.23659	2.31262	1.05238	2.67012	5.7928	13.7928	0.0957327	0.606352	0.0333333	0.624859	3.61053	5	3	supported	suggestive	5.7928	FALSE	Myeloid	GMP	FALSE	Granulocyte-Monocyte Progenitor
cochlea	Granulocyte-Monocyte Progenitor	2.7	10.7	3.03847	1.82016	4.25678	2.31262	1.05238	2.67012	5.7928	13.7928	0.0957327	0.606352	0.0333333	0.624859	3.61053	5	3	supported	suggestive	5.7928	FALSE	Myeloid	GMP	FALSE	Granulocyte-Monocyte Progenitor
cochlea	Granulocyte-Monocyte Progenitor	2.8	10.8	3.05817	1.83986	4.27648	2.31262	1.05238	2.67012	5.7928	13.7928	0.0957327	0.606352	0.0333333	0.624859	3.61053	5	3	supported	suggestive	5.7928	FALSE	Myeloid	GMP	FALSE	Granulocyte-Monocyte Progenitor
cochlea	Granulocyte-Monocyte Progenitor	2.9	10.9	3.07736	1.85905	4.29567	2.31262	1.05238	2.67012	5.7928	13.7928	0.0957327	0.606352	0.0333333	0.624859	3.61053	5	3	supported	suggestive	5.7928	FALSE	Myeloid	GMP	FALSE	Granulocyte-Monocyte Progenitor
cochlea	Granulocyte-Monocyte Progenitor	3	11	3.09602	1.87771	4.31433	2.31262	1.05238	2.67012	5.7928	13.7928	0.0957327	0.606352	0.0333333	0.624859	3.61053	5	3	supported	suggestive	5.7928	FALSE	Myeloid	GMP	FALSE	Granulocyte-Monocyte Progenitor
cochlea	Granulocyte-Monocyte Progenitor	3.1	11.1	3.11415	1.89584	4.33246	2.31262	1.05238	2.67012	5.7928	13.7928	0.0957327	0.606352	0.0333333	0.624859	3.61053	5	3	supported	suggestive	5.7928	FALSE	Myeloid	GMP	FALSE	Granulocyte-Monocyte Progenitor
cochlea	Granulocyte-Monocyte Progenitor	3.2	11.2	3.13172	1.91341	4.35003	2.31262	1.05238	2.67012	5.7928	13.7928	0.0957327	0.606352	0.0333333	0.624859	3.61053	5	3	supported	suggestive	5.7928	FALSE	Myeloid	GMP	FALSE	Granulocyte-Monocyte Progenitor
cochlea	Granulocyte-Monocyte Progenitor	3.3	11.3	3.14874	1.93043	4.36705	2.31262	1.05238	2.67012	5.7928	13.7928	0.0957327	0.606352	0.0333333	0.624859	3.61053	5	3	supported	suggestive	5.7928	FALSE	Myeloid	GMP	FALSE	Granulocyte-Monocyte Progenitor
cochlea	Granulocyte-Monocyte Progenitor	3.4	11.4	3.16518	1.94687	4.38349	2.31262	1.05238	2.67012	5.7928	13.7928	0.0957327	0.606352	0.0333333	0.624859	3.61053	5	3	supported	suggestive	5.7928	FALSE	Myeloid	GMP	FALSE	Granulocyte-Monocyte Progenitor
cochlea	Granulocyte-Monocyte Progenitor	3.5	11.5	3.18104	1.96273	4.39935	2.31262	1.05238	2.67012	5.7928	13.7928	0.0957327	0.606352	0.0333333	0.624859	3.61053	5	3	supported	suggestive	5.7928	FALSE	Myeloid	GMP	FALSE	Granulocyte-Monocyte Progenitor
cochlea	Granulocyte-Monocyte Progenitor	3.6	11.6	3.1963	1.97799	4.41461	2.31262	1.05238	2.67012	5.7928	13.7928	0.0957327	0.606352	0.0333333	0.624859	3.61053	5	3	supported	suggestive	5.7928	FALSE	Myeloid	GMP	FALSE	Granulocyte-Monocyte Progenitor
cochlea	Granulocyte-Monocyte Progenitor	3.7	11.7	3.21096	1.99265	4.42927	2.31262	1.05238	2.67012	5.7928	13.7928	0.0957327	0.606352	0.0333333	0.624859	3.61053	5	3	supported	suggestive	5.7928	FALSE	Myeloid	GMP	FALSE	Granulocyte-Monocyte Progenitor
cochlea	Granulocyte-Monocyte Progenitor	3.8	11.8	3.225	2.00669	4.44331	2.31262	1.05238	2.67012	5.7928	13.7928	0.0957327	0.606352	0.0333333	0.624859	3.61053	5	3	supported	suggestive	5.7928	FALSE	Myeloid	GMP	FALSE	Granulocyte-Monocyte Progenitor
cochlea	Granulocyte-Monocyte Progenitor	3.9	11.9	3.23842	2.02011	4.45673	2.31262	1.05238	2.67012	5.7928	13.7928	0.0957327	0.606352	0.0333333	0.624859	3.61053	5	3	supported	suggestive	5.7928	FALSE	Myeloid	GMP	FALSE	Granulocyte-Monocyte Progenitor
cochlea	Granulocyte-Monocyte Progenitor	4	12	3.2512	2.03289	4.46951	2.31262	1.05238	2.67012	5.7928	13.7928	0.0957327	0.606352	0.0333333	0.624859	3.61053	5	3	supported	suggestive	5.7928	FALSE	Myeloid	GMP	FALSE	Granulocyte-Monocyte Progenitor
cochlea	Granulocyte-Monocyte Progenitor	4.1	12.1	3.26334	2.04503	4.48165	2.31262	1.05238	2.67012	5.7928	13.7928	0.0957327	0.606352	0.0333333	0.624859	3.61053	5	3	supported	suggestive	5.7928	FALSE	Myeloid	GMP	FALSE	Granulocyte-Monocyte Progenitor
cochlea	Granulocyte-Monocyte Progenitor	4.2	12.2	3.27483	2.05652	4.49314	2.31262	1.05238	2.67012	5.7928	13.7928	0.0957327	0.606352	0.0333333	0.624859	3.61053	5	3	supported	suggestive	5.7928	FALSE	Myeloid	GMP	FALSE	Granulocyte-Monocyte Progenitor
cochlea	Granulocyte-Monocyte Progenitor	4.3	12.3	3.28565	2.06734	4.50396	2.31262	1.05238	2.67012	5.7928	13.7928	0.0957327	0.606352	0.0333333	0.624859	3.61053	5	3	supported	suggestive	5.7928	FALSE	Myeloid	GMP	FALSE	Granulocyte-Monocyte Progenitor
cochlea	Granulocyte-Monocyte Progenitor	4.4	12.4	3.29581	2.0775	4.51412	2.31262	1.05238	2.67012	5.7928	13.7928	0.0957327	0.606352	0.0333333	0.624859	3.61053	5	3	supported	suggestive	5.7928	FALSE	Myeloid	GMP	FALSE	Granulocyte-Monocyte Progenitor
cochlea	Granulocyte-Monocyte Progenitor	4.5	12.5	3.3053	2.08699	4.52361	2.31262	1.05238	2.67012	5.7928	13.7928	0.0957327	0.606352	0.0333333	0.624859	3.61053	5	3	supported	suggestive	5.7928	FALSE	Myeloid	GMP	FALSE	Granulocyte-Monocyte Progenitor
cochlea	Granulocyte-Monocyte Progenitor	4.6	12.6	3.31411	2.0958	4.53242	2.31262	1.05238	2.67012	5.7928	13.7928	0.0957327	0.606352	0.0333333	0.624859	3.61053	5	3	supported	suggestive	5.7928	FALSE	Myeloid	GMP	FALSE	Granulocyte-Monocyte Progenitor
cochlea	Granulocyte-Monocyte Progenitor	4.7	12.7	3.32223	2.10392	4.54054	2.31262	1.05238	2.67012	5.7928	13.7928	0.0957327	0.606352	0.0333333	0.624859	3.61053	5	3	supported	suggestive	5.7928	FALSE	Myeloid	GMP	FALSE	Granulocyte-Monocyte Progenitor
cochlea	Granulocyte-Monocyte Progenitor	4.8	12.8	3.32966	2.11135	4.54797	2.31262	1.05238	2.67012	5.7928	13.7928	0.0957327	0.606352	0.0333333	0.624859	3.61053	5	3	supported	suggestive	5.7928	FALSE	Myeloid	GMP	FALSE	Granulocyte-Monocyte Progenitor
cochlea	Granulocyte-Monocyte Progenitor	4.9	12.9	3.33639	2.11808	4.5547	2.31262	1.05238	2.67012	5.7928	13.7928	0.0957327	0.606352	0.0333333	0.624859	3.61053	5	3	supported	suggestive	5.7928	FALSE	Myeloid	GMP	FALSE	Granulocyte-Monocyte Progenitor
cochlea	Granulocyte-Monocyte Progenitor	5	13	3.34242	2.12411	4.56073	2.31262	1.05238	2.67012	5.7928	13.7928	0.0957327	0.606352	0.0333333	0.624859	3.61053	5	3	supported	suggestive	5.7928	FALSE	Myeloid	GMP	FALSE	Granulocyte-Monocyte Progenitor
cochlea	Granulocyte-Monocyte Progenitor	5.1	13.1	3.34774	2.12943	4.56605	2.31262	1.05238	2.67012	5.7928	13.7928	0.0957327	0.606352	0.0333333	0.624859	3.61053	5	3	supported	suggestive	5.7928	FALSE	Myeloid	GMP	FALSE	Granulocyte-Monocyte Progenitor
cochlea	Granulocyte-Monocyte Progenitor	5.2	13.2	3.35236	2.13405	4.57066	2.31262	1.05238	2.67012	5.7928	13.7928	0.0957327	0.606352	0.0333333	0.624859	3.61053	5	3	supported	suggestive	5.7928	FALSE	Myeloid	GMP	FALSE	Granulocyte-Monocyte Progenitor
cochlea	Granulocyte-Monocyte Progenitor	5.3	13.3	3.35626	2.13795	4.57457	2.31262	1.05238	2.67012	5.7928	13.7928	0.0957327	0.606352	0.0333333	0.624859	3.61053	5	3	supported	suggestive	5.7928	FALSE	Myeloid	GMP	FALSE	Granulocyte-Monocyte Progenitor
cochlea	Granulocyte-Monocyte Progenitor	5.4	13.4	3.35944	2.14113	4.57775	2.31262	1.05238	2.67012	5.7928	13.7928	0.0957327	0.606352	0.0333333	0.624859	3.61053	5	3	supported	suggestive	5.7928	FALSE	Myeloid	GMP	FALSE	Granulocyte-Monocyte Progenitor
cochlea	Granulocyte-Monocyte Progenitor	5.5	13.5	3.36191	2.1436	4.58022	2.31262	1.05238	2.67012	5.7928	13.7928	0.0957327	0.606352	0.0333333	0.624859	3.61053	5	3	supported	suggestive	5.7928	FALSE	Myeloid	GMP	FALSE	Granulocyte-Monocyte Progenitor
cochlea	Granulocyte-Monocyte Progenitor	5.6	13.6	3.36366	2.14535	4.58197	2.31262	1.05238	2.67012	5.7928	13.7928	0.0957327	0.606352	0.0333333	0.624859	3.61053	5	3	supported	suggestive	5.7928	FALSE	Myeloid	GMP	FALSE	Granulocyte-Monocyte Progenitor
cochlea	Granulocyte-Monocyte Progenitor	5.7	13.7	3.36469	2.14638	4.583	2.31262	1.05238	2.67012	5.7928	13.7928	0.0957327	0.606352	0.0333333	0.624859	3.61053	5	3	supported	suggestive	5.7928	FALSE	Myeloid	GMP	FALSE	Granulocyte-Monocyte Progenitor
cochlea	Granulocyte-Monocyte Progenitor	5.8	13.8	3.365	2.14669	4.58331	2.31262	1.05238	2.67012	5.7928	13.7928	0.0957327	0.606352	0.0333333	0.624859	3.61053	5	3	supported	suggestive	5.7928	FALSE	Myeloid	GMP	FALSE	Granulocyte-Monocyte Progenitor
cochlea	Granulocyte-Monocyte Progenitor	5.9	13.9	3.36459	2.14628	4.5829	2.31262	1.05238	2.67012	5.7928	13.7928	0.0957327	0.606352	0.0333333	0.624859	3.61053	5	3	supported	suggestive	5.7928	FALSE	Myeloid	GMP	FALSE	Granulocyte-Monocyte Progenitor
cochlea	Granulocyte-Monocyte Progenitor	6	14	3.36346	2.14515	4.58176	2.31262	1.05238	2.67012	5.7928	13.7928	0.0957327	0.606352	0.0333333	0.624859	3.61053	5	3	supported	suggestive	5.7928	FALSE	Myeloid	GMP	FALSE	Granulocyte-Monocyte Progenitor
cochlea	Granulocyte-Monocyte Progenitor	6.1	14.1	3.3616	2.14329	4.57991	2.31262	1.05238	2.67012	5.7928	13.7928	0.0957327	0.606352	0.0333333	0.624859	3.61053	5	3	supported	suggestive	5.7928	FALSE	Myeloid	GMP	FALSE	Granulocyte-Monocyte Progenitor
cochlea	Granulocyte-Monocyte Progenitor	6.2	14.2	3.35903	2.14072	4.57734	2.31262	1.05238	2.67012	5.7928	13.7928	0.0957327	0.606352	0.0333333	0.624859	3.61053	5	3	supported	suggestive	5.7928	FALSE	Myeloid	GMP	FALSE	Granulocyte-Monocyte Progenitor
cochlea	Granulocyte-Monocyte Progenitor	6.3	14.3	3.35574	2.13743	4.57405	2.31262	1.05238	2.67012	5.7928	13.7928	0.0957327	0.606352	0.0333333	0.624859	3.61053	5	3	supported	suggestive	5.7928	FALSE	Myeloid	GMP	FALSE	Granulocyte-Monocyte Progenitor
cochlea	Granulocyte-Monocyte Progenitor	6.4	14.4	3.35173	2.13343	4.57004	2.31262	1.05238	2.67012	5.7928	13.7928	0.0957327	0.606352	0.0333333	0.624859	3.61053	5	3	supported	suggestive	5.7928	FALSE	Myeloid	GMP	FALSE	Granulocyte-Monocyte Progenitor
cochlea	Granulocyte-Monocyte Progenitor	6.5	14.5	3.34702	2.12871	4.56533	2.31262	1.05238	2.67012	5.7928	13.7928	0.0957327	0.606352	0.0333333	0.624859	3.61053	5	3	supported	suggestive	5.7928	FALSE	Myeloid	GMP	FALSE	Granulocyte-Monocyte Progenitor
cochlea	Granulocyte-Monocyte Progenitor	6.6	14.6	3.34159	2.12328	4.5599	2.31262	1.05238	2.67012	5.7928	13.7928	0.0957327	0.606352	0.0333333	0.624859	3.61053	5	3	supported	suggestive	5.7928	FALSE	Myeloid	GMP	FALSE	Granulocyte-Monocyte Progenitor
cochlea	Granulocyte-Monocyte Progenitor	6.7	14.7	3.33546	2.11715	4.55377	2.31262	1.05238	2.67012	5.7928	13.7928	0.0957327	0.606352	0.0333333	0.624859	3.61053	5	3	supported	suggestive	5.7928	FALSE	Myeloid	GMP	FALSE	Granulocyte-Monocyte Progenitor
cochlea	Granulocyte-Monocyte Progenitor	6.8	14.8	3.32863	2.11032	4.54694	2.31262	1.05238	2.67012	5.7928	13.7928	0.0957327	0.606352	0.0333333	0.624859	3.61053	5	3	supported	suggestive	5.7928	FALSE	Myeloid	GMP	FALSE	Granulocyte-Monocyte Progenitor
cochlea	Granulocyte-Monocyte Progenitor	6.9	14.9	3.3211	2.10279	4.53941	2.31262	1.05238	2.67012	5.7928	13.7928	0.0957327	0.606352	0.0333333	0.624859	3.61053	5	3	supported	suggestive	5.7928	FALSE	Myeloid	GMP	FALSE	Granulocyte-Monocyte Progenitor
cochlea	Granulocyte-Monocyte Progenitor	7	15	3.31288	2.09457	4.53119	2.31262	1.05238	2.67012	5.7928	13.7928	0.0957327	0.606352	0.0333333	0.624859	3.61053	5	3	supported	suggestive	5.7928	FALSE	Myeloid	GMP	FALSE	Granulocyte-Monocyte Progenitor
cochlea	Granulocyte-Monocyte Progenitor	7.1	15.1	3.30398	2.08567	4.52229	2.31262	1.05238	2.67012	5.7928	13.7928	0.0957327	0.606352	0.0333333	0.624859	3.61053	5	3	supported	suggestive	5.7928	FALSE	Myeloid	GMP	FALSE	Granulocyte-Monocyte Progenitor
cochlea	Granulocyte-Monocyte Progenitor	7.2	15.2	3.29439	2.07608	4.5127	2.31262	1.05238	2.67012	5.7928	13.7928	0.0957327	0.606352	0.0333333	0.624859	3.61053	5	3	supported	suggestive	5.7928	FALSE	Myeloid	GMP	FALSE	Granulocyte-Monocyte Progenitor
cochlea	Granulocyte-Monocyte Progenitor	7.3	15.3	3.28413	2.06583	4.50244	2.31262	1.05238	2.67012	5.7928	13.7928	0.0957327	0.606352	0.0333333	0.624859	3.61053	5	3	supported	suggestive	5.7928	FALSE	Myeloid	GMP	FALSE	Granulocyte-Monocyte Progenitor
cochlea	Granulocyte-Monocyte Progenitor	7.4	15.4	3.27321	2.0549	4.49152	2.31262	1.05238	2.67012	5.7928	13.7928	0.0957327	0.606352	0.0333333	0.624859	3.61053	5	3	supported	suggestive	5.7928	FALSE	Myeloid	GMP	FALSE	Granulocyte-Monocyte Progenitor
cochlea	Granulocyte-Monocyte Progenitor	7.5	15.5	3.26163	2.04332	4.47994	2.31262	1.05238	2.67012	5.7928	13.7928	0.0957327	0.606352	0.0333333	0.624859	3.61053	5	3	supported	suggestive	5.7928	FALSE	Myeloid	GMP	FALSE	Granulocyte-Monocyte Progenitor
cochlea	Granulocyte-Monocyte Progenitor	7.6	15.6	3.2494	2.03109	4.46771	2.31262	1.05238	2.67012	5.7928	13.7928	0.0957327	0.606352	0.0333333	0.624859	3.61053	5	3	supported	suggestive	5.7928	FALSE	Myeloid	GMP	FALSE	Granulocyte-Monocyte Progenitor
cochlea	Granulocyte-Monocyte Progenitor	7.7	15.7	3.23652	2.01821	4.45483	2.31262	1.05238	2.67012	5.7928	13.7928	0.0957327	0.606352	0.0333333	0.624859	3.61053	5	3	supported	suggestive	5.7928	FALSE	Myeloid	GMP	FALSE	Granulocyte-Monocyte Progenitor
cochlea	Granulocyte-Monocyte Progenitor	7.8	15.8	3.22302	2.00471	4.44133	2.31262	1.05238	2.67012	5.7928	13.7928	0.0957327	0.606352	0.0333333	0.624859	3.61053	5	3	supported	suggestive	5.7928	FALSE	Myeloid	GMP	FALSE	Granulocyte-Monocyte Progenitor
cochlea	Granulocyte-Monocyte Progenitor	7.9	15.9	3.20889	1.99058	4.4272	2.31262	1.05238	2.67012	5.7928	13.7928	0.0957327	0.606352	0.0333333	0.624859	3.61053	5	3	supported	suggestive	5.7928	FALSE	Myeloid	GMP	FALSE	Granulocyte-Monocyte Progenitor
cochlea	Granulocyte-Monocyte Progenitor	8	16	3.19414	1.97583	4.41245	2.31262	1.05238	2.67012	5.7928	13.7928	0.0957327	0.606352	0.0333333	0.624859	3.61053	5	3	supported	suggestive	5.7928	FALSE	Myeloid	GMP	FALSE	Granulocyte-Monocyte Progenitor
cochlea	Granulocyte-Monocyte Progenitor	8.1	16.1	3.17879	1.96048	4.3971	2.31262	1.05238	2.67012	5.7928	13.7928	0.0957327	0.606352	0.0333333	0.624859	3.61053	5	3	supported	suggestive	5.7928	FALSE	Myeloid	GMP	FALSE	Granulocyte-Monocyte Progenitor
cochlea	Granulocyte-Monocyte Progenitor	8.2	16.2	3.16285	1.94454	4.38116	2.31262	1.05238	2.67012	5.7928	13.7928	0.0957327	0.606352	0.0333333	0.624859	3.61053	5	3	supported	suggestive	5.7928	FALSE	Myeloid	GMP	FALSE	Granulocyte-Monocyte Progenitor
cochlea	Granulocyte-Monocyte Progenitor	8.3	16.3	3.14632	1.92801	4.36463	2.31262	1.05238	2.67012	5.7928	13.7928	0.0957327	0.606352	0.0333333	0.624859	3.61053	5	3	supported	suggestive	5.7928	FALSE	Myeloid	GMP	FALSE	Granulocyte-Monocyte Progenitor
cochlea	Granulocyte-Monocyte Progenitor	8.4	16.4	3.12923	1.91092	4.34754	2.31262	1.05238	2.67012	5.7928	13.7928	0.0957327	0.606352	0.0333333	0.624859	3.61053	5	3	supported	suggestive	5.7928	FALSE	Myeloid	GMP	FALSE	Granulocyte-Monocyte Progenitor
cochlea	Granulocyte-Monocyte Progenitor	8.5	16.5	3.11157	1.89326	4.32988	2.31262	1.05238	2.67012	5.7928	13.7928	0.0957327	0.606352	0.0333333	0.624859	3.61053	5	3	supported	suggestive	5.7928	FALSE	Myeloid	GMP	FALSE	Granulocyte-Monocyte Progenitor
cochlea	Granulocyte-Monocyte Progenitor	8.6	16.6	3.09336	1.87506	4.31167	2.31262	1.05238	2.67012	5.7928	13.7928	0.0957327	0.606352	0.0333333	0.624859	3.61053	5	3	supported	suggestive	5.7928	FALSE	Myeloid	GMP	FALSE	Granulocyte-Monocyte Progenitor
cochlea	Granulocyte-Monocyte Progenitor	8.7	16.7	3.07463	1.85632	4.29293	2.31262	1.05238	2.67012	5.7928	13.7928	0.0957327	0.606352	0.0333333	0.624859	3.61053	5	3	supported	suggestive	5.7928	FALSE	Myeloid	GMP	FALSE	Granulocyte-Monocyte Progenitor
cochlea	Granulocyte-Monocyte Progenitor	8.8	16.8	3.05536	1.83705	4.27367	2.31262	1.05238	2.67012	5.7928	13.7928	0.0957327	0.606352	0.0333333	0.624859	3.61053	5	3	supported	suggestive	5.7928	FALSE	Myeloid	GMP	FALSE	Granulocyte-Monocyte Progenitor
cochlea	Granulocyte-Monocyte Progenitor	8.9	16.9	3.03559	1.81728	4.2539	2.31262	1.05238	2.67012	5.7928	13.7928	0.0957327	0.606352	0.0333333	0.624859	3.61053	5	3	supported	suggestive	5.7928	FALSE	Myeloid	GMP	FALSE	Granulocyte-Monocyte Progenitor
cochlea	Granulocyte-Monocyte Progenitor	9	17	3.01533	1.79702	4.23364	2.31262	1.05238	2.67012	5.7928	13.7928	0.0957327	0.606352	0.0333333	0.624859	3.61053	5	3	supported	suggestive	5.7928	FALSE	Myeloid	GMP	FALSE	Granulocyte-Monocyte Progenitor
cochlea	Granulocyte-Monocyte Progenitor	9.1	17.1	2.99458	1.77627	4.21289	2.31262	1.05238	2.67012	5.7928	13.7928	0.0957327	0.606352	0.0333333	0.624859	3.61053	5	3	supported	suggestive	5.7928	FALSE	Myeloid	GMP	FALSE	Granulocyte-Monocyte Progenitor
cochlea	Granulocyte-Monocyte Progenitor	9.2	17.2	2.97336	1.75505	4.19167	2.31262	1.05238	2.67012	5.7928	13.7928	0.0957327	0.606352	0.0333333	0.624859	3.61053	5	3	supported	suggestive	5.7928	FALSE	Myeloid	GMP	FALSE	Granulocyte-Monocyte Progenitor
cochlea	Granulocyte-Monocyte Progenitor	9.3	17.3	2.9517	1.73339	4.17001	2.31262	1.05238	2.67012	5.7928	13.7928	0.0957327	0.606352	0.0333333	0.624859	3.61053	5	3	supported	suggestive	5.7928	FALSE	Myeloid	GMP	FALSE	Granulocyte-Monocyte Progenitor
cochlea	Granulocyte-Monocyte Progenitor	9.4	17.4	2.92959	1.71128	4.1479	2.31262	1.05238	2.67012	5.7928	13.7928	0.0957327	0.606352	0.0333333	0.624859	3.61053	5	3	supported	suggestive	5.7928	FALSE	Myeloid	GMP	FALSE	Granulocyte-Monocyte Progenitor
cochlea	Granulocyte-Monocyte Progenitor	9.5	17.5	2.90706	1.68875	4.12537	2.31262	1.05238	2.67012	5.7928	13.7928	0.0957327	0.606352	0.0333333	0.624859	3.61053	5	3	supported	suggestive	5.7928	FALSE	Myeloid	GMP	FALSE	Granulocyte-Monocyte Progenitor
cochlea	Granulocyte-Monocyte Progenitor	9.6	17.6	2.88413	1.66582	4.10243	2.31262	1.05238	2.67012	5.7928	13.7928	0.0957327	0.606352	0.0333333	0.624859	3.61053	5	3	supported	suggestive	5.7928	FALSE	Myeloid	GMP	FALSE	Granulocyte-Monocyte Progenitor
cochlea	Granulocyte-Monocyte Progenitor	9.7	17.7	2.8608	1.64249	4.07911	2.31262	1.05238	2.67012	5.7928	13.7928	0.0957327	0.606352	0.0333333	0.624859	3.61053	5	3	supported	suggestive	5.7928	FALSE	Myeloid	GMP	FALSE	Granulocyte-Monocyte Progenitor
cochlea	Granulocyte-Monocyte Progenitor	9.8	17.8	2.83709	1.61878	4.0554	2.31262	1.05238	2.67012	5.7928	13.7928	0.0957327	0.606352	0.0333333	0.624859	3.61053	5	3	supported	suggestive	5.7928	FALSE	Myeloid	GMP	FALSE	Granulocyte-Monocyte Progenitor
cochlea	Granulocyte-Monocyte Progenitor	9.9	17.9	2.81303	1.59472	4.03134	2.31262	1.05238	2.67012	5.7928	13.7928	0.0957327	0.606352	0.0333333	0.624859	3.61053	5	3	supported	suggestive	5.7928	FALSE	Myeloid	GMP	FALSE	Granulocyte-Monocyte Progenitor
cochlea	Granulocyte-Monocyte Progenitor	10	18	2.78863	1.57032	4.00693	2.31262	1.05238	2.67012	5.7928	13.7928	0.0957327	0.606352	0.0333333	0.624859	3.61053	5	3	supported	suggestive	5.7928	FALSE	Myeloid	GMP	FALSE	Granulocyte-Monocyte Progenitor
cochlea	Granulocyte-Monocyte Progenitor	10.1	18.1	2.76389	1.54558	3.9822	2.31262	1.05238	2.67012	5.7928	13.7928	0.0957327	0.606352	0.0333333	0.624859	3.61053	5	3	supported	suggestive	5.7928	FALSE	Myeloid	GMP	FALSE	Granulocyte-Monocyte Progenitor
cochlea	Granulocyte-Monocyte Progenitor	10.2	18.2	2.73885	1.52054	3.95716	2.31262	1.05238	2.67012	5.7928	13.7928	0.0957327	0.606352	0.0333333	0.624859	3.61053	5	3	supported	suggestive	5.7928	FALSE	Myeloid	GMP	FALSE	Granulocyte-Monocyte Progenitor
cochlea	Granulocyte-Monocyte Progenitor	10.3	18.3	2.71352	1.49521	3.93183	2.31262	1.05238	2.67012	5.7928	13.7928	0.0957327	0.606352	0.0333333	0.624859	3.61053	5	3	supported	suggestive	5.7928	FALSE	Myeloid	GMP	FALSE	Granulocyte-Monocyte Progenitor
cochlea	Granulocyte-Monocyte Progenitor	10.4	18.4	2.68791	1.4696	3.90622	2.31262	1.05238	2.67012	5.7928	13.7928	0.0957327	0.606352	0.0333333	0.624859	3.61053	5	3	supported	suggestive	5.7928	FALSE	Myeloid	GMP	FALSE	Granulocyte-Monocyte Progenitor
cochlea	Granulocyte-Monocyte Progenitor	10.5	18.5	2.66204	1.44373	3.88035	2.31262	1.05238	2.67012	5.7928	13.7928	0.0957327	0.606352	0.0333333	0.624859	3.61053	5	3	supported	suggestive	5.7928	FALSE	Myeloid	GMP	FALSE	Granulocyte-Monocyte Progenitor
cochlea	Granulocyte-Monocyte Progenitor	10.6	18.6	2.63594	1.41763	3.85425	2.31262	1.05238	2.67012	5.7928	13.7928	0.0957327	0.606352	0.0333333	0.624859	3.61053	5	3	supported	suggestive	5.7928	FALSE	Myeloid	GMP	FALSE	Granulocyte-Monocyte Progenitor
cochlea	Granulocyte-Monocyte Progenitor	10.7	18.7	2.60961	1.3913	3.82792	2.31262	1.05238	2.67012	5.7928	13.7928	0.0957327	0.606352	0.0333333	0.624859	3.61053	5	3	supported	suggestive	5.7928	FALSE	Myeloid	GMP	FALSE	Granulocyte-Monocyte Progenitor
cochlea	Granulocyte-Monocyte Progenitor	10.8	18.8	2.58308	1.36477	3.80139	2.31262	1.05238	2.67012	5.7928	13.7928	0.0957327	0.606352	0.0333333	0.624859	3.61053	5	3	supported	suggestive	5.7928	FALSE	Myeloid	GMP	FALSE	Granulocyte-Monocyte Progenitor
cochlea	Granulocyte-Monocyte Progenitor	10.9	18.9	2.55637	1.33806	3.77468	2.31262	1.05238	2.67012	5.7928	13.7928	0.0957327	0.606352	0.0333333	0.624859	3.61053	5	3	supported	suggestive	5.7928	FALSE	Myeloid	GMP	FALSE	Granulocyte-Monocyte Progenitor
cochlea	Granulocyte-Monocyte Progenitor	11	19	2.52948	1.31118	3.74779	2.31262	1.05238	2.67012	5.7928	13.7928	0.0957327	0.606352	0.0333333	0.624859	3.61053	5	3	supported	suggestive	5.7928	FALSE	Myeloid	GMP	FALSE	Granulocyte-Monocyte Progenitor
cochlea	Granulocyte-Monocyte Progenitor	11.1	19.1	2.50245	1.28414	3.72076	2.31262	1.05238	2.67012	5.7928	13.7928	0.0957327	0.606352	0.0333333	0.624859	3.61053	5	3	supported	suggestive	5.7928	FALSE	Myeloid	GMP	FALSE	Granulocyte-Monocyte Progenitor
cochlea	Granulocyte-Monocyte Progenitor	11.2	19.2	2.47529	1.25698	3.6936	2.31262	1.05238	2.67012	5.7928	13.7928	0.0957327	0.606352	0.0333333	0.624859	3.61053	5	3	supported	suggestive	5.7928	FALSE	Myeloid	GMP	FALSE	Granulocyte-Monocyte Progenitor
cochlea	Granulocyte-Monocyte Progenitor	11.3	19.3	2.44802	1.22971	3.66633	2.31262	1.05238	2.67012	5.7928	13.7928	0.0957327	0.606352	0.0333333	0.624859	3.61053	5	3	supported	suggestive	5.7928	FALSE	Myeloid	GMP	FALSE	Granulocyte-Monocyte Progenitor
cochlea	Granulocyte-Monocyte Progenitor	11.4	19.4	2.42065	1.20234	3.63896	2.31262	1.05238	2.67012	5.7928	13.7928	0.0957327	0.606352	0.0333333	0.624859	3.61053	5	3	supported	suggestive	5.7928	FALSE	Myeloid	GMP	FALSE	Granulocyte-Monocyte Progenitor
cochlea	Granulocyte-Monocyte Progenitor	11.5	19.5	2.39321	1.17491	3.61152	2.31262	1.05238	2.67012	5.7928	13.7928	0.0957327	0.606352	0.0333333	0.624859	3.61053	5	3	supported	suggestive	5.7928	FALSE	Myeloid	GMP	FALSE	Granulocyte-Monocyte Progenitor
cochlea	Granulocyte-Monocyte Progenitor	11.6	19.6	2.36572	1.14741	3.58403	2.31262	1.05238	2.67012	5.7928	13.7928	0.0957327	0.606352	0.0333333	0.624859	3.61053	5	3	supported	suggestive	5.7928	FALSE	Myeloid	GMP	FALSE	Granulocyte-Monocyte Progenitor
cochlea	Granulocyte-Monocyte Progenitor	11.7	19.7	2.33819	1.11988	3.5565	2.31262	1.05238	2.67012	5.7928	13.7928	0.0957327	0.606352	0.0333333	0.624859	3.61053	5	3	supported	suggestive	5.7928	FALSE	Myeloid	GMP	FALSE	Granulocyte-Monocyte Progenitor
cochlea	Granulocyte-Monocyte Progenitor	11.8	19.8	2.31064	1.09233	3.52895	2.31262	1.05238	2.67012	5.7928	13.7928	0.0957327	0.606352	0.0333333	0.624859	3.61053	5	3	supported	suggestive	5.7928	FALSE	Myeloid	GMP	FALSE	Granulocyte-Monocyte Progenitor
cochlea	Granulocyte-Monocyte Progenitor	11.9	19.9	2.28309	1.06478	3.5014	2.31262	1.05238	2.67012	5.7928	13.7928	0.0957327	0.606352	0.0333333	0.624859	3.61053	5	3	supported	suggestive	5.7928	FALSE	Myeloid	GMP	FALSE	Granulocyte-Monocyte Progenitor
cochlea	Granulocyte-Monocyte Progenitor	12	20	2.25557	1.03726	3.47387	2.31262	1.05238	2.67012	5.7928	13.7928	0.0957327	0.606352	0.0333333	0.624859	3.61053	5	3	supported	suggestive	5.7928	FALSE	Myeloid	GMP	FALSE	Granulocyte-Monocyte Progenitor
cochlea	Granulocyte-Monocyte Progenitor	12.1	20.1	2.22808	1.00977	3.44639	2.31262	1.05238	2.67012	5.7928	13.7928	0.0957327	0.606352	0.0333333	0.624859	3.61053	5	3	supported	suggestive	5.7928	FALSE	Myeloid	GMP	FALSE	Granulocyte-Monocyte Progenitor
cochlea	Granulocyte-Monocyte Progenitor	12.2	20.2	2.20065	0.982338	3.41896	2.31262	1.05238	2.67012	5.7928	13.7928	0.0957327	0.606352	0.0333333	0.624859	3.61053	5	3	supported	suggestive	5.7928	FALSE	Myeloid	GMP	FALSE	Granulocyte-Monocyte Progenitor
cochlea	Granulocyte-Monocyte Progenitor	12.3	20.3	2.17329	0.954985	3.3916	2.31262	1.05238	2.67012	5.7928	13.7928	0.0957327	0.606352	0.0333333	0.624859	3.61053	5	3	supported	suggestive	5.7928	FALSE	Myeloid	GMP	FALSE	Granulocyte-Monocyte Progenitor
cochlea	Granulocyte-Monocyte Progenitor	12.4	20.4	2.14604	0.927727	3.36435	2.31262	1.05238	2.67012	5.7928	13.7928	0.0957327	0.606352	0.0333333	0.624859	3.61053	5	3	supported	suggestive	5.7928	FALSE	Myeloid	GMP	FALSE	Granulocyte-Monocyte Progenitor
cochlea	Granulocyte-Monocyte Progenitor	12.5	20.5	2.11889	0.900583	3.3372	2.31262	1.05238	2.67012	5.7928	13.7928	0.0957327	0.606352	0.0333333	0.624859	3.61053	5	3	supported	suggestive	5.7928	FALSE	Myeloid	GMP	FALSE	Granulocyte-Monocyte Progenitor
cochlea	Granulocyte-Monocyte Progenitor	12.6	20.6	2.09188	0.873572	3.31019	2.31262	1.05238	2.67012	5.7928	13.7928	0.0957327	0.606352	0.0333333	0.624859	3.61053	5	3	supported	suggestive	5.7928	FALSE	Myeloid	GMP	FALSE	Granulocyte-Monocyte Progenitor
cochlea	Granulocyte-Monocyte Progenitor	12.7	20.7	2.06502	0.846713	3.28333	2.31262	1.05238	2.67012	5.7928	13.7928	0.0957327	0.606352	0.0333333	0.624859	3.61053	5	3	supported	suggestive	5.7928	FALSE	Myeloid	GMP	FALSE	Granulocyte-Monocyte Progenitor
cochlea	Granulocyte-Monocyte Progenitor	12.8	20.8	2.03833	0.820023	3.25664	2.31262	1.05238	2.67012	5.7928	13.7928	0.0957327	0.606352	0.0333333	0.624859	3.61053	5	3	supported	suggestive	5.7928	FALSE	Myeloid	GMP	FALSE	Granulocyte-Monocyte Progenitor
cochlea	Granulocyte-Monocyte Progenitor	12.9	20.9	2.01183	0.793521	3.23014	2.31262	1.05238	2.67012	5.7928	13.7928	0.0957327	0.606352	0.0333333	0.624859	3.61053	5	3	supported	suggestive	5.7928	FALSE	Myeloid	GMP	FALSE	Granulocyte-Monocyte Progenitor
cochlea	Granulocyte-Monocyte Progenitor	13	21	1.98553	0.767225	3.20384	2.31262	1.05238	2.67012	5.7928	13.7928	0.0957327	0.606352	0.0333333	0.624859	3.61053	5	3	supported	suggestive	5.7928	FALSE	Myeloid	GMP	FALSE	Granulocyte-Monocyte Progenitor
cochlea	Granulocyte-Monocyte Progenitor	13.1	21.1	1.95946	0.741154	3.17777	2.31262	1.05238	2.67012	5.7928	13.7928	0.0957327	0.606352	0.0333333	0.624859	3.61053	5	3	supported	suggestive	5.7928	FALSE	Myeloid	GMP	FALSE	Granulocyte-Monocyte Progenitor
cochlea	Granulocyte-Monocyte Progenitor	13.2	21.2	1.93363	0.715324	3.15194	2.31262	1.05238	2.67012	5.7928	13.7928	0.0957327	0.606352	0.0333333	0.624859	3.61053	5	3	supported	suggestive	5.7928	FALSE	Myeloid	GMP	FALSE	Granulocyte-Monocyte Progenitor
cochlea	Granulocyte-Monocyte Progenitor	13.3	21.3	1.90806	0.689754	3.12637	2.31262	1.05238	2.67012	5.7928	13.7928	0.0957327	0.606352	0.0333333	0.624859	3.61053	5	3	supported	suggestive	5.7928	FALSE	Myeloid	GMP	FALSE	Granulocyte-Monocyte Progenitor
cochlea	Granulocyte-Monocyte Progenitor	13.4	21.4	1.88277	0.664462	3.10108	2.31262	1.05238	2.67012	5.7928	13.7928	0.0957327	0.606352	0.0333333	0.624859	3.61053	5	3	supported	suggestive	5.7928	FALSE	Myeloid	GMP	FALSE	Granulocyte-Monocyte Progenitor
cochlea	Granulocyte-Monocyte Progenitor	13.5	21.5	1.85777	0.639464	3.07608	2.31262	1.05238	2.67012	5.7928	13.7928	0.0957327	0.606352	0.0333333	0.624859	3.61053	5	3	supported	suggestive	5.7928	FALSE	Myeloid	GMP	FALSE	Granulocyte-Monocyte Progenitor
cochlea	Granulocyte-Monocyte Progenitor	13.6	21.6	1.83309	0.614778	3.0514	2.31262	1.05238	2.67012	5.7928	13.7928	0.0957327	0.606352	0.0333333	0.624859	3.61053	5	3	supported	suggestive	5.7928	FALSE	Myeloid	GMP	FALSE	Granulocyte-Monocyte Progenitor
cochlea	Granulocyte-Monocyte Progenitor	13.7	21.7	1.80873	0.59042	3.02704	2.31262	1.05238	2.67012	5.7928	13.7928	0.0957327	0.606352	0.0333333	0.624859	3.61053	5	3	supported	suggestive	5.7928	FALSE	Myeloid	GMP	FALSE	Granulocyte-Monocyte Progenitor
cochlea	Granulocyte-Monocyte Progenitor	13.8	21.8	1.78472	0.566408	3.00303	2.31262	1.05238	2.67012	5.7928	13.7928	0.0957327	0.606352	0.0333333	0.624859	3.61053	5	3	supported	suggestive	5.7928	FALSE	Myeloid	GMP	FALSE	Granulocyte-Monocyte Progenitor
cochlea	Granulocyte-Monocyte Progenitor	13.9	21.9	1.76107	0.542757	2.97938	2.31262	1.05238	2.67012	5.7928	13.7928	0.0957327	0.606352	0.0333333	0.624859	3.61053	5	3	supported	suggestive	5.7928	FALSE	Myeloid	GMP	FALSE	Granulocyte-Monocyte Progenitor
cochlea	Granulocyte-Monocyte Progenitor	14	22	1.73779	0.519485	2.9561	2.31262	1.05238	2.67012	5.7928	13.7928	0.0957327	0.606352	0.0333333	0.624859	3.61053	5	3	supported	suggestive	5.7928	FALSE	Myeloid	GMP	FALSE	Granulocyte-Monocyte Progenitor
cochlea	Granulocyte-Monocyte Progenitor	14.1	22.1	1.71492	0.496607	2.93323	2.31262	1.05238	2.67012	5.7928	13.7928	0.0957327	0.606352	0.0333333	0.624859	3.61053	5	3	supported	suggestive	5.7928	FALSE	Myeloid	GMP	FALSE	Granulocyte-Monocyte Progenitor
cochlea	Granulocyte-Monocyte Progenitor	14.2	22.2	1.69245	0.474138	2.91076	2.31262	1.05238	2.67012	5.7928	13.7928	0.0957327	0.606352	0.0333333	0.624859	3.61053	5	3	supported	suggestive	5.7928	FALSE	Myeloid	GMP	FALSE	Granulocyte-Monocyte Progenitor
cochlea	Granulocyte-Monocyte Progenitor	14.3	22.3	1.6704	0.452094	2.88871	2.31262	1.05238	2.67012	5.7928	13.7928	0.0957327	0.606352	0.0333333	0.624859	3.61053	5	3	supported	suggestive	5.7928	FALSE	Myeloid	GMP	FALSE	Granulocyte-Monocyte Progenitor
cochlea	Granulocyte-Monocyte Progenitor	14.4	22.4	1.6488	0.430491	2.86711	2.31262	1.05238	2.67012	5.7928	13.7928	0.0957327	0.606352	0.0333333	0.624859	3.61053	5	3	supported	suggestive	5.7928	FALSE	Myeloid	GMP	FALSE	Granulocyte-Monocyte Progenitor
cochlea	Granulocyte-Monocyte Progenitor	14.5	22.5	1.62765	0.409342	2.84596	2.31262	1.05238	2.67012	5.7928	13.7928	0.0957327	0.606352	0.0333333	0.624859	3.61053	5	3	supported	suggestive	5.7928	FALSE	Myeloid	GMP	FALSE	Granulocyte-Monocyte Progenitor
cochlea	Granulocyte-Monocyte Progenitor	14.6	22.6	1.60697	0.388663	2.82528	2.31262	1.05238	2.67012	5.7928	13.7928	0.0957327	0.606352	0.0333333	0.624859	3.61053	5	3	supported	suggestive	5.7928	FALSE	Myeloid	GMP	FALSE	Granulocyte-Monocyte Progenitor
cochlea	Granulocyte-Monocyte Progenitor	14.7	22.7	1.58678	0.368467	2.80509	2.31262	1.05238	2.67012	5.7928	13.7928	0.0957327	0.606352	0.0333333	0.624859	3.61053	5	3	supported	suggestive	5.7928	FALSE	Myeloid	GMP	FALSE	Granulocyte-Monocyte Progenitor
cochlea	Granulocyte-Monocyte Progenitor	14.8	22.8	1.56708	0.348769	2.78539	2.31262	1.05238	2.67012	5.7928	13.7928	0.0957327	0.606352	0.0333333	0.624859	3.61053	5	3	supported	suggestive	5.7928	FALSE	Myeloid	GMP	FALSE	Granulocyte-Monocyte Progenitor
cochlea	Granulocyte-Monocyte Progenitor	14.9	22.9	1.54789	0.329582	2.7662	2.31262	1.05238	2.67012	5.7928	13.7928	0.0957327	0.606352	0.0333333	0.624859	3.61053	5	3	supported	suggestive	5.7928	FALSE	Myeloid	GMP	FALSE	Granulocyte-Monocyte Progenitor
cochlea	Granulocyte-Monocyte Progenitor	15	23	1.52923	0.310919	2.74754	2.31262	1.05238	2.67012	5.7928	13.7928	0.0957327	0.606352	0.0333333	0.624859	3.61053	5	3	supported	suggestive	5.7928	FALSE	Myeloid	GMP	FALSE	Granulocyte-Monocyte Progenitor
cochlea	Granulocyte-Monocyte Progenitor	15.1	23.1	1.5111	0.292793	2.72941	2.31262	1.05238	2.67012	5.7928	13.7928	0.0957327	0.606352	0.0333333	0.624859	3.61053	5	3	supported	suggestive	5.7928	FALSE	Myeloid	GMP	FALSE	Granulocyte-Monocyte Progenitor
cochlea	Granulocyte-Monocyte Progenitor	15.2	23.2	1.49352	0.275216	2.71183	2.31262	1.05238	2.67012	5.7928	13.7928	0.0957327	0.606352	0.0333333	0.624859	3.61053	5	3	supported	suggestive	5.7928	FALSE	Myeloid	GMP	FALSE	Granulocyte-Monocyte Progenitor
cochlea	Granulocyte-Monocyte Progenitor	15.3	23.3	1.47651	0.2582	2.69482	2.31262	1.05238	2.67012	5.7928	13.7928	0.0957327	0.606352	0.0333333	0.624859	3.61053	5	3	supported	suggestive	5.7928	FALSE	Myeloid	GMP	FALSE	Granulocyte-Monocyte Progenitor
cochlea	Granulocyte-Monocyte Progenitor	15.4	23.4	1.46007	0.241758	2.67838	2.31262	1.05238	2.67012	5.7928	13.7928	0.0957327	0.606352	0.0333333	0.624859	3.61053	5	3	supported	suggestive	5.7928	FALSE	Myeloid	GMP	FALSE	Granulocyte-Monocyte Progenitor
cochlea	Granulocyte-Monocyte Progenitor	15.5	23.5	1.44421	0.2259	2.66252	2.31262	1.05238	2.67012	5.7928	13.7928	0.0957327	0.606352	0.0333333	0.624859	3.61053	5	3	supported	suggestive	5.7928	FALSE	Myeloid	GMP	FALSE	Granulocyte-Monocyte Progenitor
cochlea	Granulocyte-Monocyte Progenitor	15.6	23.6	1.42895	0.210637	2.64726	2.31262	1.05238	2.67012	5.7928	13.7928	0.0957327	0.606352	0.0333333	0.624859	3.61053	5	3	supported	suggestive	5.7928	FALSE	Myeloid	GMP	FALSE	Granulocyte-Monocyte Progenitor
cochlea	Granulocyte-Monocyte Progenitor	15.7	23.7	1.41429	0.195979	2.6326	2.31262	1.05238	2.67012	5.7928	13.7928	0.0957327	0.606352	0.0333333	0.624859	3.61053	5	3	supported	suggestive	5.7928	FALSE	Myeloid	GMP	FALSE	Granulocyte-Monocyte Progenitor
cochlea	Granulocyte-Monocyte Progenitor	15.8	23.8	1.40025	0.181938	2.61856	2.31262	1.05238	2.67012	5.7928	13.7928	0.0957327	0.606352	0.0333333	0.624859	3.61053	5	3	supported	suggestive	5.7928	FALSE	Myeloid	GMP	FALSE	Granulocyte-Monocyte Progenitor
cochlea	Granulocyte-Monocyte Progenitor	15.9	23.9	1.38683	0.168521	2.60514	2.31262	1.05238	2.67012	5.7928	13.7928	0.0957327	0.606352	0.0333333	0.624859	3.61053	5	3	supported	suggestive	5.7928	FALSE	Myeloid	GMP	FALSE	Granulocyte-Monocyte Progenitor
cochlea	Granulocyte-Monocyte Progenitor	16	0	1.37405	0.15574	2.59236	2.31262	1.05238	2.67012	5.7928	13.7928	0.0957327	0.606352	0.0333333	0.624859	3.61053	5	3	supported	suggestive	5.7928	FALSE	Myeloid	GMP	FALSE	Granulocyte-Monocyte Progenitor
cochlea	Granulocyte-Monocyte Progenitor	16.1	0.1	1.36191	0.143601	2.58022	2.31262	1.05238	2.67012	5.7928	13.7928	0.0957327	0.606352	0.0333333	0.624859	3.61053	5	3	supported	suggestive	5.7928	FALSE	Myeloid	GMP	FALSE	Granulocyte-Monocyte Progenitor
cochlea	Granulocyte-Monocyte Progenitor	16.2	0.2	1.35042	0.132114	2.56873	2.31262	1.05238	2.67012	5.7928	13.7928	0.0957327	0.606352	0.0333333	0.624859	3.61053	5	3	supported	suggestive	5.7928	FALSE	Myeloid	GMP	FALSE	Granulocyte-Monocyte Progenitor
cochlea	Granulocyte-Monocyte Progenitor	16.3	0.3	1.3396	0.121286	2.5579	2.31262	1.05238	2.67012	5.7928	13.7928	0.0957327	0.606352	0.0333333	0.624859	3.61053	5	3	supported	suggestive	5.7928	FALSE	Myeloid	GMP	FALSE	Granulocyte-Monocyte Progenitor
cochlea	Granulocyte-Monocyte Progenitor	16.4	0.4	1.32943	0.111126	2.54774	2.31262	1.05238	2.67012	5.7928	13.7928	0.0957327	0.606352	0.0333333	0.624859	3.61053	5	3	supported	suggestive	5.7928	FALSE	Myeloid	GMP	FALSE	Granulocyte-Monocyte Progenitor
cochlea	Granulocyte-Monocyte Progenitor	16.5	0.5	1.31995	0.101639	2.53826	2.31262	1.05238	2.67012	5.7928	13.7928	0.0957327	0.606352	0.0333333	0.624859	3.61053	5	3	supported	suggestive	5.7928	FALSE	Myeloid	GMP	FALSE	Granulocyte-Monocyte Progenitor
cochlea	Granulocyte-Monocyte Progenitor	16.6	0.6	1.31114	0.092832	2.52945	2.31262	1.05238	2.67012	5.7928	13.7928	0.0957327	0.606352	0.0333333	0.624859	3.61053	5	3	supported	suggestive	5.7928	FALSE	Myeloid	GMP	FALSE	Granulocyte-Monocyte Progenitor
cochlea	Granulocyte-Monocyte Progenitor	16.7	0.7	1.30302	0.0847118	2.52133	2.31262	1.05238	2.67012	5.7928	13.7928	0.0957327	0.606352	0.0333333	0.624859	3.61053	5	3	supported	suggestive	5.7928	FALSE	Myeloid	GMP	FALSE	Granulocyte-Monocyte Progenitor
cochlea	Granulocyte-Monocyte Progenitor	16.8	0.8	1.29559	0.0772835	2.5139	2.31262	1.05238	2.67012	5.7928	13.7928	0.0957327	0.606352	0.0333333	0.624859	3.61053	5	3	supported	suggestive	5.7928	FALSE	Myeloid	GMP	FALSE	Granulocyte-Monocyte Progenitor
cochlea	Granulocyte-Monocyte Progenitor	16.9	0.9	1.28886	0.0705523	2.50717	2.31262	1.05238	2.67012	5.7928	13.7928	0.0957327	0.606352	0.0333333	0.624859	3.61053	5	3	supported	suggestive	5.7928	FALSE	Myeloid	GMP	FALSE	Granulocyte-Monocyte Progenitor
cochlea	Granulocyte-Monocyte Progenitor	17	1	1.28283	0.0645227	2.50114	2.31262	1.05238	2.67012	5.7928	13.7928	0.0957327	0.606352	0.0333333	0.624859	3.61053	5	3	supported	suggestive	5.7928	FALSE	Myeloid	GMP	FALSE	Granulocyte-Monocyte Progenitor
cochlea	Granulocyte-Monocyte Progenitor	17.1	1.1	1.27751	0.0591988	2.49582	2.31262	1.05238	2.67012	5.7928	13.7928	0.0957327	0.606352	0.0333333	0.624859	3.61053	5	3	supported	suggestive	5.7928	FALSE	Myeloid	GMP	FALSE	Granulocyte-Monocyte Progenitor
cochlea	Granulocyte-Monocyte Progenitor	17.2	1.2	1.27289	0.0545844	2.4912	2.31262	1.05238	2.67012	5.7928	13.7928	0.0957327	0.606352	0.0333333	0.624859	3.61053	5	3	supported	suggestive	5.7928	FALSE	Myeloid	GMP	FALSE	Granulocyte-Monocyte Progenitor
cochlea	Granulocyte-Monocyte Progenitor	17.3	1.3	1.26899	0.0506825	2.4873	2.31262	1.05238	2.67012	5.7928	13.7928	0.0957327	0.606352	0.0333333	0.624859	3.61053	5	3	supported	suggestive	5.7928	FALSE	Myeloid	GMP	FALSE	Granulocyte-Monocyte Progenitor
cochlea	Granulocyte-Monocyte Progenitor	17.4	1.4	1.26581	0.0474959	2.48411	2.31262	1.05238	2.67012	5.7928	13.7928	0.0957327	0.606352	0.0333333	0.624859	3.61053	5	3	supported	suggestive	5.7928	FALSE	Myeloid	GMP	FALSE	Granulocyte-Monocyte Progenitor
cochlea	Granulocyte-Monocyte Progenitor	17.5	1.5	1.26334	0.0450268	2.48165	2.31262	1.05238	2.67012	5.7928	13.7928	0.0957327	0.606352	0.0333333	0.624859	3.61053	5	3	supported	suggestive	5.7928	FALSE	Myeloid	GMP	FALSE	Granulocyte-Monocyte Progenitor
cochlea	Granulocyte-Monocyte Progenitor	17.6	1.6	1.26159	0.0432768	2.4799	2.31262	1.05238	2.67012	5.7928	13.7928	0.0957327	0.606352	0.0333333	0.624859	3.61053	5	3	supported	suggestive	5.7928	FALSE	Myeloid	GMP	FALSE	Granulocyte-Monocyte Progenitor
cochlea	Granulocyte-Monocyte Progenitor	17.7	1.7	1.26056	0.0422471	2.47887	2.31262	1.05238	2.67012	5.7928	13.7928	0.0957327	0.606352	0.0333333	0.624859	3.61053	5	3	supported	suggestive	5.7928	FALSE	Myeloid	GMP	FALSE	Granulocyte-Monocyte Progenitor
cochlea	Granulocyte-Monocyte Progenitor	17.8	1.8	1.26025	0.0419384	2.47856	2.31262	1.05238	2.67012	5.7928	13.7928	0.0957327	0.606352	0.0333333	0.624859	3.61053	5	3	supported	suggestive	5.7928	FALSE	Myeloid	GMP	FALSE	Granulocyte-Monocyte Progenitor
cochlea	Granulocyte-Monocyte Progenitor	17.9	1.9	1.26066	0.042351	2.47897	2.31262	1.05238	2.67012	5.7928	13.7928	0.0957327	0.606352	0.0333333	0.624859	3.61053	5	3	supported	suggestive	5.7928	FALSE	Myeloid	GMP	FALSE	Granulocyte-Monocyte Progenitor
cochlea	Granulocyte-Monocyte Progenitor	18	2	1.26179	0.0434845	2.4801	2.31262	1.05238	2.67012	5.7928	13.7928	0.0957327	0.606352	0.0333333	0.624859	3.61053	5	3	supported	suggestive	5.7928	FALSE	Myeloid	GMP	FALSE	Granulocyte-Monocyte Progenitor
cochlea	Granulocyte-Monocyte Progenitor	18.1	2.1	1.26365	0.0453382	2.48196	2.31262	1.05238	2.67012	5.7928	13.7928	0.0957327	0.606352	0.0333333	0.624859	3.61053	5	3	supported	suggestive	5.7928	FALSE	Myeloid	GMP	FALSE	Granulocyte-Monocyte Progenitor
cochlea	Granulocyte-Monocyte Progenitor	18.2	2.2	1.26622	0.0479109	2.48453	2.31262	1.05238	2.67012	5.7928	13.7928	0.0957327	0.606352	0.0333333	0.624859	3.61053	5	3	supported	suggestive	5.7928	FALSE	Myeloid	GMP	FALSE	Granulocyte-Monocyte Progenitor
cochlea	Granulocyte-Monocyte Progenitor	18.3	2.3	1.26951	0.0512007	2.48782	2.31262	1.05238	2.67012	5.7928	13.7928	0.0957327	0.606352	0.0333333	0.624859	3.61053	5	3	supported	suggestive	5.7928	FALSE	Myeloid	GMP	FALSE	Granulocyte-Monocyte Progenitor
cochlea	Granulocyte-Monocyte Progenitor	18.4	2.4	1.27351	0.0552054	2.49182	2.31262	1.05238	2.67012	5.7928	13.7928	0.0957327	0.606352	0.0333333	0.624859	3.61053	5	3	supported	suggestive	5.7928	FALSE	Myeloid	GMP	FALSE	Granulocyte-Monocyte Progenitor
cochlea	Granulocyte-Monocyte Progenitor	18.5	2.5	1.27823	0.0599222	2.49654	2.31262	1.05238	2.67012	5.7928	13.7928	0.0957327	0.606352	0.0333333	0.624859	3.61053	5	3	supported	suggestive	5.7928	FALSE	Myeloid	GMP	FALSE	Granulocyte-Monocyte Progenitor
cochlea	Granulocyte-Monocyte Progenitor	18.6	2.6	1.28366	0.065348	2.50197	2.31262	1.05238	2.67012	5.7928	13.7928	0.0957327	0.606352	0.0333333	0.624859	3.61053	5	3	supported	suggestive	5.7928	FALSE	Myeloid	GMP	FALSE	Granulocyte-Monocyte Progenitor
cochlea	Granulocyte-Monocyte Progenitor	18.7	2.7	1.28979	0.071479	2.5081	2.31262	1.05238	2.67012	5.7928	13.7928	0.0957327	0.606352	0.0333333	0.624859	3.61053	5	3	supported	suggestive	5.7928	FALSE	Myeloid	GMP	FALSE	Granulocyte-Monocyte Progenitor
cochlea	Granulocyte-Monocyte Progenitor	18.8	2.8	1.29662	0.078311	2.51493	2.31262	1.05238	2.67012	5.7928	13.7928	0.0957327	0.606352	0.0333333	0.624859	3.61053	5	3	supported	suggestive	5.7928	FALSE	Myeloid	GMP	FALSE	Granulocyte-Monocyte Progenitor
cochlea	Granulocyte-Monocyte Progenitor	18.9	2.9	1.30415	0.0858393	2.52246	2.31262	1.05238	2.67012	5.7928	13.7928	0.0957327	0.606352	0.0333333	0.624859	3.61053	5	3	supported	suggestive	5.7928	FALSE	Myeloid	GMP	FALSE	Granulocyte-Monocyte Progenitor
cochlea	Granulocyte-Monocyte Progenitor	19	3	1.31237	0.0940587	2.53068	2.31262	1.05238	2.67012	5.7928	13.7928	0.0957327	0.606352	0.0333333	0.624859	3.61053	5	3	supported	suggestive	5.7928	FALSE	Myeloid	GMP	FALSE	Granulocyte-Monocyte Progenitor
cochlea	Granulocyte-Monocyte Progenitor	19.1	3.1	1.32127	0.102964	2.53958	2.31262	1.05238	2.67012	5.7928	13.7928	0.0957327	0.606352	0.0333333	0.624859	3.61053	5	3	supported	suggestive	5.7928	FALSE	Myeloid	GMP	FALSE	Granulocyte-Monocyte Progenitor
cochlea	Granulocyte-Monocyte Progenitor	19.2	3.2	1.33086	0.112548	2.54917	2.31262	1.05238	2.67012	5.7928	13.7928	0.0957327	0.606352	0.0333333	0.624859	3.61053	5	3	supported	suggestive	5.7928	FALSE	Myeloid	GMP	FALSE	Granulocyte-Monocyte Progenitor
cochlea	Granulocyte-Monocyte Progenitor	19.3	3.3	1.34111	0.122805	2.55942	2.31262	1.05238	2.67012	5.7928	13.7928	0.0957327	0.606352	0.0333333	0.624859	3.61053	5	3	supported	suggestive	5.7928	FALSE	Myeloid	GMP	FALSE	Granulocyte-Monocyte Progenitor
cochlea	Granulocyte-Monocyte Progenitor	19.4	3.4	1.35204	0.133728	2.57035	2.31262	1.05238	2.67012	5.7928	13.7928	0.0957327	0.606352	0.0333333	0.624859	3.61053	5	3	supported	suggestive	5.7928	FALSE	Myeloid	GMP	FALSE	Granulocyte-Monocyte Progenitor
cochlea	Granulocyte-Monocyte Progenitor	19.5	3.5	1.36362	0.14531	2.58193	2.31262	1.05238	2.67012	5.7928	13.7928	0.0957327	0.606352	0.0333333	0.624859	3.61053	5	3	supported	suggestive	5.7928	FALSE	Myeloid	GMP	FALSE	Granulocyte-Monocyte Progenitor
cochlea	Granulocyte-Monocyte Progenitor	19.6	3.6	1.37585	0.157542	2.59416	2.31262	1.05238	2.67012	5.7928	13.7928	0.0957327	0.606352	0.0333333	0.624859	3.61053	5	3	supported	suggestive	5.7928	FALSE	Myeloid	GMP	FALSE	Granulocyte-Monocyte Progenitor
cochlea	Granulocyte-Monocyte Progenitor	19.7	3.7	1.38872	0.170416	2.60703	2.31262	1.05238	2.67012	5.7928	13.7928	0.0957327	0.606352	0.0333333	0.624859	3.61053	5	3	supported	suggestive	5.7928	FALSE	Myeloid	GMP	FALSE	Granulocyte-Monocyte Progenitor
cochlea	Granulocyte-Monocyte Progenitor	19.8	3.8	1.40223	0.183923	2.62054	2.31262	1.05238	2.67012	5.7928	13.7928	0.0957327	0.606352	0.0333333	0.624859	3.61053	5	3	supported	suggestive	5.7928	FALSE	Myeloid	GMP	FALSE	Granulocyte-Monocyte Progenitor
cochlea	Granulocyte-Monocyte Progenitor	19.9	3.9	1.41636	0.198054	2.63467	2.31262	1.05238	2.67012	5.7928	13.7928	0.0957327	0.606352	0.0333333	0.624859	3.61053	5	3	supported	suggestive	5.7928	FALSE	Myeloid	GMP	FALSE	Granulocyte-Monocyte Progenitor
cochlea	Granulocyte-Monocyte Progenitor	20	4	1.43111	0.212799	2.64942	2.31262	1.05238	2.67012	5.7928	13.7928	0.0957327	0.606352	0.0333333	0.624859	3.61053	5	3	supported	suggestive	5.7928	FALSE	Myeloid	GMP	FALSE	Granulocyte-Monocyte Progenitor
cochlea	Granulocyte-Monocyte Progenitor	20.1	4.1	1.44646	0.228148	2.66477	2.31262	1.05238	2.67012	5.7928	13.7928	0.0957327	0.606352	0.0333333	0.624859	3.61053	5	3	supported	suggestive	5.7928	FALSE	Myeloid	GMP	FALSE	Granulocyte-Monocyte Progenitor
cochlea	Granulocyte-Monocyte Progenitor	20.2	4.2	1.4624	0.244091	2.68071	2.31262	1.05238	2.67012	5.7928	13.7928	0.0957327	0.606352	0.0333333	0.624859	3.61053	5	3	supported	suggestive	5.7928	FALSE	Myeloid	GMP	FALSE	Granulocyte-Monocyte Progenitor
cochlea	Granulocyte-Monocyte Progenitor	20.3	4.3	1.47893	0.260617	2.69724	2.31262	1.05238	2.67012	5.7928	13.7928	0.0957327	0.606352	0.0333333	0.624859	3.61053	5	3	supported	suggestive	5.7928	FALSE	Myeloid	GMP	FALSE	Granulocyte-Monocyte Progenitor
cochlea	Granulocyte-Monocyte Progenitor	20.4	4.4	1.49602	0.277714	2.71433	2.31262	1.05238	2.67012	5.7928	13.7928	0.0957327	0.606352	0.0333333	0.624859	3.61053	5	3	supported	suggestive	5.7928	FALSE	Myeloid	GMP	FALSE	Granulocyte-Monocyte Progenitor
cochlea	Granulocyte-Monocyte Progenitor	20.5	4.5	1.51368	0.295371	2.73199	2.31262	1.05238	2.67012	5.7928	13.7928	0.0957327	0.606352	0.0333333	0.624859	3.61053	5	3	supported	suggestive	5.7928	FALSE	Myeloid	GMP	FALSE	Granulocyte-Monocyte Progenitor
cochlea	Granulocyte-Monocyte Progenitor	20.6	4.6	1.53188	0.313575	2.75019	2.31262	1.05238	2.67012	5.7928	13.7928	0.0957327	0.606352	0.0333333	0.624859	3.61053	5	3	supported	suggestive	5.7928	FALSE	Myeloid	GMP	FALSE	Granulocyte-Monocyte Progenitor
cochlea	Granulocyte-Monocyte Progenitor	20.7	4.7	1.55062	0.332314	2.76893	2.31262	1.05238	2.67012	5.7928	13.7928	0.0957327	0.606352	0.0333333	0.624859	3.61053	5	3	supported	suggestive	5.7928	FALSE	Myeloid	GMP	FALSE	Granulocyte-Monocyte Progenitor
cochlea	Granulocyte-Monocyte Progenitor	20.8	4.8	1.56989	0.351576	2.78819	2.31262	1.05238	2.67012	5.7928	13.7928	0.0957327	0.606352	0.0333333	0.624859	3.61053	5	3	supported	suggestive	5.7928	FALSE	Myeloid	GMP	FALSE	Granulocyte-Monocyte Progenitor
cochlea	Granulocyte-Monocyte Progenitor	20.9	4.9	1.58966	0.371347	2.80797	2.31262	1.05238	2.67012	5.7928	13.7928	0.0957327	0.606352	0.0333333	0.624859	3.61053	5	3	supported	suggestive	5.7928	FALSE	Myeloid	GMP	FALSE	Granulocyte-Monocyte Progenitor
cochlea	Granulocyte-Monocyte Progenitor	21	5	1.60992	0.391613	2.82823	2.31262	1.05238	2.67012	5.7928	13.7928	0.0957327	0.606352	0.0333333	0.624859	3.61053	5	3	supported	suggestive	5.7928	FALSE	Myeloid	GMP	FALSE	Granulocyte-Monocyte Progenitor
cochlea	Granulocyte-Monocyte Progenitor	21.1	5.1	1.63067	0.41236	2.84898	2.31262	1.05238	2.67012	5.7928	13.7928	0.0957327	0.606352	0.0333333	0.624859	3.61053	5	3	supported	suggestive	5.7928	FALSE	Myeloid	GMP	FALSE	Granulocyte-Monocyte Progenitor
cochlea	Granulocyte-Monocyte Progenitor	21.2	5.2	1.65188	0.433576	2.87019	2.31262	1.05238	2.67012	5.7928	13.7928	0.0957327	0.606352	0.0333333	0.624859	3.61053	5	3	supported	suggestive	5.7928	FALSE	Myeloid	GMP	FALSE	Granulocyte-Monocyte Progenitor
cochlea	Granulocyte-Monocyte Progenitor	21.3	5.3	1.67355	0.455243	2.89186	2.31262	1.05238	2.67012	5.7928	13.7928	0.0957327	0.606352	0.0333333	0.624859	3.61053	5	3	supported	suggestive	5.7928	FALSE	Myeloid	GMP	FALSE	Granulocyte-Monocyte Progenitor
cochlea	Granulocyte-Monocyte Progenitor	21.4	5.4	1.69566	0.477349	2.91397	2.31262	1.05238	2.67012	5.7928	13.7928	0.0957327	0.606352	0.0333333	0.624859	3.61053	5	3	supported	suggestive	5.7928	FALSE	Myeloid	GMP	FALSE	Granulocyte-Monocyte Progenitor
cochlea	Granulocyte-Monocyte Progenitor	21.5	5.5	1.71819	0.499878	2.9365	2.31262	1.05238	2.67012	5.7928	13.7928	0.0957327	0.606352	0.0333333	0.624859	3.61053	5	3	supported	suggestive	5.7928	FALSE	Myeloid	GMP	FALSE	Granulocyte-Monocyte Progenitor
cochlea	Granulocyte-Monocyte Progenitor	21.6	5.6	1.74112	0.522814	2.95943	2.31262	1.05238	2.67012	5.7928	13.7928	0.0957327	0.606352	0.0333333	0.624859	3.61053	5	3	supported	suggestive	5.7928	FALSE	Myeloid	GMP	FALSE	Granulocyte-Monocyte Progenitor
cochlea	Granulocyte-Monocyte Progenitor	21.7	5.7	1.76445	0.546142	2.98276	2.31262	1.05238	2.67012	5.7928	13.7928	0.0957327	0.606352	0.0333333	0.624859	3.61053	5	3	supported	suggestive	5.7928	FALSE	Myeloid	GMP	FALSE	Granulocyte-Monocyte Progenitor
cochlea	Granulocyte-Monocyte Progenitor	21.8	5.8	1.78815	0.569846	3.00646	2.31262	1.05238	2.67012	5.7928	13.7928	0.0957327	0.606352	0.0333333	0.624859	3.61053	5	3	supported	suggestive	5.7928	FALSE	Myeloid	GMP	FALSE	Granulocyte-Monocyte Progenitor
cochlea	Granulocyte-Monocyte Progenitor	21.9	5.9	1.81222	0.593909	3.03053	2.31262	1.05238	2.67012	5.7928	13.7928	0.0957327	0.606352	0.0333333	0.624859	3.61053	5	3	supported	suggestive	5.7928	FALSE	Myeloid	GMP	FALSE	Granulocyte-Monocyte Progenitor
cochlea	Granulocyte-Monocyte Progenitor	22	6	1.83662	0.618315	3.05493	2.31262	1.05238	2.67012	5.7928	13.7928	0.0957327	0.606352	0.0333333	0.624859	3.61053	5	3	supported	suggestive	5.7928	FALSE	Myeloid	GMP	FALSE	Granulocyte-Monocyte Progenitor
cochlea	Granulocyte-Monocyte Progenitor	22.1	6.1	1.86136	0.643047	3.07967	2.31262	1.05238	2.67012	5.7928	13.7928	0.0957327	0.606352	0.0333333	0.624859	3.61053	5	3	supported	suggestive	5.7928	FALSE	Myeloid	GMP	FALSE	Granulocyte-Monocyte Progenitor
cochlea	Granulocyte-Monocyte Progenitor	22.2	6.2	1.8864	0.668088	3.10471	2.31262	1.05238	2.67012	5.7928	13.7928	0.0957327	0.606352	0.0333333	0.624859	3.61053	5	3	supported	suggestive	5.7928	FALSE	Myeloid	GMP	FALSE	Granulocyte-Monocyte Progenitor
cochlea	Granulocyte-Monocyte Progenitor	22.3	6.3	1.91173	0.693422	3.13004	2.31262	1.05238	2.67012	5.7928	13.7928	0.0957327	0.606352	0.0333333	0.624859	3.61053	5	3	supported	suggestive	5.7928	FALSE	Myeloid	GMP	FALSE	Granulocyte-Monocyte Progenitor
cochlea	Granulocyte-Monocyte Progenitor	22.4	6.4	1.93734	0.71903	3.15565	2.31262	1.05238	2.67012	5.7928	13.7928	0.0957327	0.606352	0.0333333	0.624859	3.61053	5	3	supported	suggestive	5.7928	FALSE	Myeloid	GMP	FALSE	Granulocyte-Monocyte Progenitor
cochlea	Granulocyte-Monocyte Progenitor	22.5	6.5	1.9632	0.744896	3.18151	2.31262	1.05238	2.67012	5.7928	13.7928	0.0957327	0.606352	0.0333333	0.624859	3.61053	5	3	supported	suggestive	5.7928	FALSE	Myeloid	GMP	FALSE	Granulocyte-Monocyte Progenitor
cochlea	Granulocyte-Monocyte Progenitor	22.6	6.6	1.98931	0.771001	3.20762	2.31262	1.05238	2.67012	5.7928	13.7928	0.0957327	0.606352	0.0333333	0.624859	3.61053	5	3	supported	suggestive	5.7928	FALSE	Myeloid	GMP	FALSE	Granulocyte-Monocyte Progenitor
cochlea	Granulocyte-Monocyte Progenitor	22.7	6.7	2.01564	0.797327	3.23395	2.31262	1.05238	2.67012	5.7928	13.7928	0.0957327	0.606352	0.0333333	0.624859	3.61053	5	3	supported	suggestive	5.7928	FALSE	Myeloid	GMP	FALSE	Granulocyte-Monocyte Progenitor
cochlea	Granulocyte-Monocyte Progenitor	22.8	6.8	2.04217	0.823857	3.26048	2.31262	1.05238	2.67012	5.7928	13.7928	0.0957327	0.606352	0.0333333	0.624859	3.61053	5	3	supported	suggestive	5.7928	FALSE	Myeloid	GMP	FALSE	Granulocyte-Monocyte Progenitor
cochlea	Granulocyte-Monocyte Progenitor	22.9	6.9	2.06888	0.850573	3.28719	2.31262	1.05238	2.67012	5.7928	13.7928	0.0957327	0.606352	0.0333333	0.624859	3.61053	5	3	supported	suggestive	5.7928	FALSE	Myeloid	GMP	FALSE	Granulocyte-Monocyte Progenitor
cochlea	Granulocyte-Monocyte Progenitor	23	7	2.09576	0.877455	3.31407	2.31262	1.05238	2.67012	5.7928	13.7928	0.0957327	0.606352	0.0333333	0.624859	3.61053	5	3	supported	suggestive	5.7928	FALSE	Myeloid	GMP	FALSE	Granulocyte-Monocyte Progenitor
cochlea	Granulocyte-Monocyte Progenitor	23.1	7.1	2.1228	0.904486	3.3411	2.31262	1.05238	2.67012	5.7928	13.7928	0.0957327	0.606352	0.0333333	0.624859	3.61053	5	3	supported	suggestive	5.7928	FALSE	Myeloid	GMP	FALSE	Granulocyte-Monocyte Progenitor
cochlea	Granulocyte-Monocyte Progenitor	23.2	7.2	2.14996	0.931648	3.36827	2.31262	1.05238	2.67012	5.7928	13.7928	0.0957327	0.606352	0.0333333	0.624859	3.61053	5	3	supported	suggestive	5.7928	FALSE	Myeloid	GMP	FALSE	Granulocyte-Monocyte Progenitor
cochlea	Granulocyte-Monocyte Progenitor	23.3	7.3	2.17723	0.95892	3.39554	2.31262	1.05238	2.67012	5.7928	13.7928	0.0957327	0.606352	0.0333333	0.624859	3.61053	5	3	supported	suggestive	5.7928	FALSE	Myeloid	GMP	FALSE	Granulocyte-Monocyte Progenitor
cochlea	Granulocyte-Monocyte Progenitor	23.4	7.4	2.2046	0.986286	3.4229	2.31262	1.05238	2.67012	5.7928	13.7928	0.0957327	0.606352	0.0333333	0.624859	3.61053	5	3	supported	suggestive	5.7928	FALSE	Myeloid	GMP	FALSE	Granulocyte-Monocyte Progenitor
cochlea	Granulocyte-Monocyte Progenitor	23.5	7.5	2.23203	1.01373	3.45034	2.31262	1.05238	2.67012	5.7928	13.7928	0.0957327	0.606352	0.0333333	0.624859	3.61053	5	3	supported	suggestive	5.7928	FALSE	Myeloid	GMP	FALSE	Granulocyte-Monocyte Progenitor
cochlea	Granulocyte-Monocyte Progenitor	23.6	7.6	2.25953	1.04122	3.47784	2.31262	1.05238	2.67012	5.7928	13.7928	0.0957327	0.606352	0.0333333	0.624859	3.61053	5	3	supported	suggestive	5.7928	FALSE	Myeloid	GMP	FALSE	Granulocyte-Monocyte Progenitor
cochlea	Granulocyte-Monocyte Progenitor	23.7	7.7	2.28706	1.06875	3.50537	2.31262	1.05238	2.67012	5.7928	13.7928	0.0957327	0.606352	0.0333333	0.624859	3.61053	5	3	supported	suggestive	5.7928	FALSE	Myeloid	GMP	FALSE	Granulocyte-Monocyte Progenitor
cochlea	Granulocyte-Monocyte Progenitor	23.8	7.8	2.31461	1.0963	3.53292	2.31262	1.05238	2.67012	5.7928	13.7928	0.0957327	0.606352	0.0333333	0.624859	3.61053	5	3	supported	suggestive	5.7928	FALSE	Myeloid	GMP	FALSE	Granulocyte-Monocyte Progenitor
cochlea	Granulocyte-Monocyte Progenitor	23.9	7.9	2.34216	1.12385	3.56047	2.31262	1.05238	2.67012	5.7928	13.7928	0.0957327	0.606352	0.0333333	0.624859	3.61053	5	3	supported	suggestive	5.7928	FALSE	Myeloid	GMP	FALSE	Granulocyte-Monocyte Progenitor
cochlea	Granulocyte-Monocyte Progenitor	24	8	2.36968	1.15137	3.58799	2.31262	1.05238	2.67012	5.7928	13.7928	0.0957327	0.606352	0.0333333	0.624859	3.61053	5	3	supported	suggestive	5.7928	FALSE	Myeloid	GMP	FALSE	Granulocyte-Monocyte Progenitor
cochlea	HSC / MPP	0	8	2.15858	1.3979	2.91926	2.17795	0.287765	1.30448	17.7427	1.74273	0.441496	0.61919	0.5	1.49523	8.24424	5	0	not rhythmic			FALSE	Progenitor	HSPC	FALSE	HSC / MPP
cochlea	HSC / MPP	0.1	8.1	2.15107	1.39039	2.91175	2.17795	0.287765	1.30448	17.7427	1.74273	0.441496	0.61919	0.5	1.49523	8.24424	5	0	not rhythmic			FALSE	Progenitor	HSPC	FALSE	HSC / MPP
cochlea	HSC / MPP	0.2	8.2	2.14358	1.3829	2.90426	2.17795	0.287765	1.30448	17.7427	1.74273	0.441496	0.61919	0.5	1.49523	8.24424	5	0	not rhythmic			FALSE	Progenitor	HSPC	FALSE	HSC / MPP
cochlea	HSC / MPP	0.3	8.3	2.13611	1.37543	2.89679	2.17795	0.287765	1.30448	17.7427	1.74273	0.441496	0.61919	0.5	1.49523	8.24424	5	0	not rhythmic			FALSE	Progenitor	HSPC	FALSE	HSC / MPP
cochlea	HSC / MPP	0.4	8.4	2.12867	1.36799	2.88935	2.17795	0.287765	1.30448	17.7427	1.74273	0.441496	0.61919	0.5	1.49523	8.24424	5	0	not rhythmic			FALSE	Progenitor	HSPC	FALSE	HSC / MPP
cochlea	HSC / MPP	0.5	8.5	2.12127	1.36059	2.88195	2.17795	0.287765	1.30448	17.7427	1.74273	0.441496	0.61919	0.5	1.49523	8.24424	5	0	not rhythmic			FALSE	Progenitor	HSPC	FALSE	HSC / MPP
cochlea	HSC / MPP	0.6	8.6	2.1139	1.35322	2.87458	2.17795	0.287765	1.30448	17.7427	1.74273	0.441496	0.61919	0.5	1.49523	8.24424	5	0	not rhythmic			FALSE	Progenitor	HSPC	FALSE	HSC / MPP
cochlea	HSC / MPP	0.7	8.7	2.10658	1.3459	2.86726	2.17795	0.287765	1.30448	17.7427	1.74273	0.441496	0.61919	0.5	1.49523	8.24424	5	0	not rhythmic			FALSE	Progenitor	HSPC	FALSE	HSC / MPP
cochlea	HSC / MPP	0.8	8.8	2.09931	1.33863	2.85999	2.17795	0.287765	1.30448	17.7427	1.74273	0.441496	0.61919	0.5	1.49523	8.24424	5	0	not rhythmic			FALSE	Progenitor	HSPC	FALSE	HSC / MPP
cochlea	HSC / MPP	0.9	8.9	2.09209	1.33141	2.85277	2.17795	0.287765	1.30448	17.7427	1.74273	0.441496	0.61919	0.5	1.49523	8.24424	5	0	not rhythmic			FALSE	Progenitor	HSPC	FALSE	HSC / MPP
cochlea	HSC / MPP	1	9	2.08493	1.32425	2.84561	2.17795	0.287765	1.30448	17.7427	1.74273	0.441496	0.61919	0.5	1.49523	8.24424	5	0	not rhythmic			FALSE	Progenitor	HSPC	FALSE	HSC / MPP
cochlea	HSC / MPP	1.1	9.1	2.07783	1.31715	2.83851	2.17795	0.287765	1.30448	17.7427	1.74273	0.441496	0.61919	0.5	1.49523	8.24424	5	0	not rhythmic			FALSE	Progenitor	HSPC	FALSE	HSC / MPP
cochlea	HSC / MPP	1.2	9.2	2.0708	1.31012	2.83149	2.17795	0.287765	1.30448	17.7427	1.74273	0.441496	0.61919	0.5	1.49523	8.24424	5	0	not rhythmic			FALSE	Progenitor	HSPC	FALSE	HSC / MPP
cochlea	HSC / MPP	1.3	9.3	2.06385	1.30317	2.82453	2.17795	0.287765	1.30448	17.7427	1.74273	0.441496	0.61919	0.5	1.49523	8.24424	5	0	not rhythmic			FALSE	Progenitor	HSPC	FALSE	HSC / MPP
cochlea	HSC / MPP	1.4	9.4	2.05697	1.29629	2.81765	2.17795	0.287765	1.30448	17.7427	1.74273	0.441496	0.61919	0.5	1.49523	8.24424	5	0	not rhythmic			FALSE	Progenitor	HSPC	FALSE	HSC / MPP
cochlea	HSC / MPP	1.5	9.5	2.05018	1.2895	2.81086	2.17795	0.287765	1.30448	17.7427	1.74273	0.441496	0.61919	0.5	1.49523	8.24424	5	0	not rhythmic			FALSE	Progenitor	HSPC	FALSE	HSC / MPP
cochlea	HSC / MPP	1.6	9.6	2.04347	1.28279	2.80416	2.17795	0.287765	1.30448	17.7427	1.74273	0.441496	0.61919	0.5	1.49523	8.24424	5	0	not rhythmic			FALSE	Progenitor	HSPC	FALSE	HSC / MPP
cochlea	HSC / MPP	1.7	9.7	2.03686	1.27618	2.79754	2.17795	0.287765	1.30448	17.7427	1.74273	0.441496	0.61919	0.5	1.49523	8.24424	5	0	not rhythmic			FALSE	Progenitor	HSPC	FALSE	HSC / MPP
cochlea	HSC / MPP	1.8	9.8	2.03034	1.26966	2.79102	2.17795	0.287765	1.30448	17.7427	1.74273	0.441496	0.61919	0.5	1.49523	8.24424	5	0	not rhythmic			FALSE	Progenitor	HSPC	FALSE	HSC / MPP
cochlea	HSC / MPP	1.9	9.9	2.02393	1.26325	2.78461	2.17795	0.287765	1.30448	17.7427	1.74273	0.441496	0.61919	0.5	1.49523	8.24424	5	0	not rhythmic			FALSE	Progenitor	HSPC	FALSE	HSC / MPP
cochlea	HSC / MPP	2	10	2.01762	1.25694	2.7783	2.17795	0.287765	1.30448	17.7427	1.74273	0.441496	0.61919	0.5	1.49523	8.24424	5	0	not rhythmic			FALSE	Progenitor	HSPC	FALSE	HSC / MPP
cochlea	HSC / MPP	2.1	10.1	2.01142	1.25074	2.7721	2.17795	0.287765	1.30448	17.7427	1.74273	0.441496	0.61919	0.5	1.49523	8.24424	5	0	not rhythmic			FALSE	Progenitor	HSPC	FALSE	HSC / MPP
cochlea	HSC / MPP	2.2	10.2	2.00533	1.24465	2.76601	2.17795	0.287765	1.30448	17.7427	1.74273	0.441496	0.61919	0.5	1.49523	8.24424	5	0	not rhythmic			FALSE	Progenitor	HSPC	FALSE	HSC / MPP
cochlea	HSC / MPP	2.3	10.3	1.99936	1.23868	2.76004	2.17795	0.287765	1.30448	17.7427	1.74273	0.441496	0.61919	0.5	1.49523	8.24424	5	0	not rhythmic			FALSE	Progenitor	HSPC	FALSE	HSC / MPP
cochlea	HSC / MPP	2.4	10.4	1.99352	1.23284	2.7542	2.17795	0.287765	1.30448	17.7427	1.74273	0.441496	0.61919	0.5	1.49523	8.24424	5	0	not rhythmic			FALSE	Progenitor	HSPC	FALSE	HSC / MPP
cochlea	HSC / MPP	2.5	10.5	1.9878	1.22712	2.74848	2.17795	0.287765	1.30448	17.7427	1.74273	0.441496	0.61919	0.5	1.49523	8.24424	5	0	not rhythmic			FALSE	Progenitor	HSPC	FALSE	HSC / MPP
cochlea	HSC / MPP	2.6	10.6	1.98221	1.22153	2.74289	2.17795	0.287765	1.30448	17.7427	1.74273	0.441496	0.61919	0.5	1.49523	8.24424	5	0	not rhythmic			FALSE	Progenitor	HSPC	FALSE	HSC / MPP
cochlea	HSC / MPP	2.7	10.7	1.97676	1.21607	2.73744	2.17795	0.287765	1.30448	17.7427	1.74273	0.441496	0.61919	0.5	1.49523	8.24424	5	0	not rhythmic			FALSE	Progenitor	HSPC	FALSE	HSC / MPP
cochlea	HSC / MPP	2.8	10.8	1.97144	1.21076	2.73212	2.17795	0.287765	1.30448	17.7427	1.74273	0.441496	0.61919	0.5	1.49523	8.24424	5	0	not rhythmic			FALSE	Progenitor	HSPC	FALSE	HSC / MPP
cochlea	HSC / MPP	2.9	10.9	1.96626	1.20558	2.72694	2.17795	0.287765	1.30448	17.7427	1.74273	0.441496	0.61919	0.5	1.49523	8.24424	5	0	not rhythmic			FALSE	Progenitor	HSPC	FALSE	HSC / MPP
cochlea	HSC / MPP	3	11	1.96123	1.20055	2.72191	2.17795	0.287765	1.30448	17.7427	1.74273	0.441496	0.61919	0.5	1.49523	8.24424	5	0	not rhythmic			FALSE	Progenitor	HSPC	FALSE	HSC / MPP
cochlea	HSC / MPP	3.1	11.1	1.95635	1.19567	2.71703	2.17795	0.287765	1.30448	17.7427	1.74273	0.441496	0.61919	0.5	1.49523	8.24424	5	0	not rhythmic			FALSE	Progenitor	HSPC	FALSE	HSC / MPP
cochlea	HSC / MPP	3.2	11.2	1.95162	1.19094	2.7123	2.17795	0.287765	1.30448	17.7427	1.74273	0.441496	0.61919	0.5	1.49523	8.24424	5	0	not rhythmic			FALSE	Progenitor	HSPC	FALSE	HSC / MPP
cochlea	HSC / MPP	3.3	11.3	1.94705	1.18637	2.70773	2.17795	0.287765	1.30448	17.7427	1.74273	0.441496	0.61919	0.5	1.49523	8.24424	5	0	not rhythmic			FALSE	Progenitor	HSPC	FALSE	HSC / MPP
cochlea	HSC / MPP	3.4	11.4	1.94263	1.18195	2.70331	2.17795	0.287765	1.30448	17.7427	1.74273	0.441496	0.61919	0.5	1.49523	8.24424	5	0	not rhythmic			FALSE	Progenitor	HSPC	FALSE	HSC / MPP
cochlea	HSC / MPP	3.5	11.5	1.93838	1.17769	2.69906	2.17795	0.287765	1.30448	17.7427	1.74273	0.441496	0.61919	0.5	1.49523	8.24424	5	0	not rhythmic			FALSE	Progenitor	HSPC	FALSE	HSC / MPP
cochlea	HSC / MPP	3.6	11.6	1.93428	1.1736	2.69496	2.17795	0.287765	1.30448	17.7427	1.74273	0.441496	0.61919	0.5	1.49523	8.24424	5	0	not rhythmic			FALSE	Progenitor	HSPC	FALSE	HSC / MPP
cochlea	HSC / MPP	3.7	11.7	1.93036	1.16968	2.69104	2.17795	0.287765	1.30448	17.7427	1.74273	0.441496	0.61919	0.5	1.49523	8.24424	5	0	not rhythmic			FALSE	Progenitor	HSPC	FALSE	HSC / MPP
cochlea	HSC / MPP	3.8	11.8	1.92661	1.16593	2.68729	2.17795	0.287765	1.30448	17.7427	1.74273	0.441496	0.61919	0.5	1.49523	8.24424	5	0	not rhythmic			FALSE	Progenitor	HSPC	FALSE	HSC / MPP
cochlea	HSC / MPP	3.9	11.9	1.92302	1.16234	2.6837	2.17795	0.287765	1.30448	17.7427	1.74273	0.441496	0.61919	0.5	1.49523	8.24424	5	0	not rhythmic			FALSE	Progenitor	HSPC	FALSE	HSC / MPP
cochlea	HSC / MPP	4	12	1.91962	1.15894	2.6803	2.17795	0.287765	1.30448	17.7427	1.74273	0.441496	0.61919	0.5	1.49523	8.24424	5	0	not rhythmic			FALSE	Progenitor	HSPC	FALSE	HSC / MPP
cochlea	HSC / MPP	4.1	12.1	1.91639	1.15571	2.67707	2.17795	0.287765	1.30448	17.7427	1.74273	0.441496	0.61919	0.5	1.49523	8.24424	5	0	not rhythmic			FALSE	Progenitor	HSPC	FALSE	HSC / MPP
cochlea	HSC / MPP	4.2	12.2	1.91334	1.15265	2.67402	2.17795	0.287765	1.30448	17.7427	1.74273	0.441496	0.61919	0.5	1.49523	8.24424	5	0	not rhythmic			FALSE	Progenitor	HSPC	FALSE	HSC / MPP
cochlea	HSC / MPP	4.3	12.3	1.91047	1.14978	2.67115	2.17795	0.287765	1.30448	17.7427	1.74273	0.441496	0.61919	0.5	1.49523	8.24424	5	0	not rhythmic			FALSE	Progenitor	HSPC	FALSE	HSC / MPP
cochlea	HSC / MPP	4.4	12.4	1.90778	1.1471	2.66846	2.17795	0.287765	1.30448	17.7427	1.74273	0.441496	0.61919	0.5	1.49523	8.24424	5	0	not rhythmic			FALSE	Progenitor	HSPC	FALSE	HSC / MPP
cochlea	HSC / MPP	4.5	12.5	1.90528	1.1446	2.66596	2.17795	0.287765	1.30448	17.7427	1.74273	0.441496	0.61919	0.5	1.49523	8.24424	5	0	not rhythmic			FALSE	Progenitor	HSPC	FALSE	HSC / MPP
cochlea	HSC / MPP	4.6	12.6	1.90296	1.14228	2.66364	2.17795	0.287765	1.30448	17.7427	1.74273	0.441496	0.61919	0.5	1.49523	8.24424	5	0	not rhythmic			FALSE	Progenitor	HSPC	FALSE	HSC / MPP
cochlea	HSC / MPP	4.7	12.7	1.90084	1.14016	2.66152	2.17795	0.287765	1.30448	17.7427	1.74273	0.441496	0.61919	0.5	1.49523	8.24424	5	0	not rhythmic			FALSE	Progenitor	HSPC	FALSE	HSC / MPP
cochlea	HSC / MPP	4.8	12.8	1.8989	1.13822	2.65958	2.17795	0.287765	1.30448	17.7427	1.74273	0.441496	0.61919	0.5	1.49523	8.24424	5	0	not rhythmic			FALSE	Progenitor	HSPC	FALSE	HSC / MPP
cochlea	HSC / MPP	4.9	12.9	1.89716	1.13648	2.65784	2.17795	0.287765	1.30448	17.7427	1.74273	0.441496	0.61919	0.5	1.49523	8.24424	5	0	not rhythmic			FALSE	Progenitor	HSPC	FALSE	HSC / MPP
cochlea	HSC / MPP	5	13	1.8956	1.13492	2.65629	2.17795	0.287765	1.30448	17.7427	1.74273	0.441496	0.61919	0.5	1.49523	8.24424	5	0	not rhythmic			FALSE	Progenitor	HSPC	FALSE	HSC / MPP
cochlea	HSC / MPP	5.1	13.1	1.89425	1.13357	2.65493	2.17795	0.287765	1.30448	17.7427	1.74273	0.441496	0.61919	0.5	1.49523	8.24424	5	0	not rhythmic			FALSE	Progenitor	HSPC	FALSE	HSC / MPP
cochlea	HSC / MPP	5.2	13.2	1.89308	1.1324	2.65376	2.17795	0.287765	1.30448	17.7427	1.74273	0.441496	0.61919	0.5	1.49523	8.24424	5	0	not rhythmic			FALSE	Progenitor	HSPC	FALSE	HSC / MPP
cochlea	HSC / MPP	5.3	13.3	1.89211	1.13143	2.65279	2.17795	0.287765	1.30448	17.7427	1.74273	0.441496	0.61919	0.5	1.49523	8.24424	5	0	not rhythmic			FALSE	Progenitor	HSPC	FALSE	HSC / MPP
cochlea	HSC / MPP	5.4	13.4	1.89134	1.13066	2.65202	2.17795	0.287765	1.30448	17.7427	1.74273	0.441496	0.61919	0.5	1.49523	8.24424	5	0	not rhythmic			FALSE	Progenitor	HSPC	FALSE	HSC / MPP
cochlea	HSC / MPP	5.5	13.5	1.89076	1.13008	2.65144	2.17795	0.287765	1.30448	17.7427	1.74273	0.441496	0.61919	0.5	1.49523	8.24424	5	0	not rhythmic			FALSE	Progenitor	HSPC	FALSE	HSC / MPP
cochlea	HSC / MPP	5.6	13.6	1.89038	1.1297	2.65106	2.17795	0.287765	1.30448	17.7427	1.74273	0.441496	0.61919	0.5	1.49523	8.24424	5	0	not rhythmic			FALSE	Progenitor	HSPC	FALSE	HSC / MPP
cochlea	HSC / MPP	5.7	13.7	1.8902	1.12952	2.65088	2.17795	0.287765	1.30448	17.7427	1.74273	0.441496	0.61919	0.5	1.49523	8.24424	5	0	not rhythmic			FALSE	Progenitor	HSPC	FALSE	HSC / MPP
cochlea	HSC / MPP	5.8	13.8	1.89021	1.12953	2.65089	2.17795	0.287765	1.30448	17.7427	1.74273	0.441496	0.61919	0.5	1.49523	8.24424	5	0	not rhythmic			FALSE	Progenitor	HSPC	FALSE	HSC / MPP
cochlea	HSC / MPP	5.9	13.9	1.89043	1.12975	2.65111	2.17795	0.287765	1.30448	17.7427	1.74273	0.441496	0.61919	0.5	1.49523	8.24424	5	0	not rhythmic			FALSE	Progenitor	HSPC	FALSE	HSC / MPP
cochlea	HSC / MPP	6	14	1.89083	1.13015	2.65152	2.17795	0.287765	1.30448	17.7427	1.74273	0.441496	0.61919	0.5	1.49523	8.24424	5	0	not rhythmic			FALSE	Progenitor	HSPC	FALSE	HSC / MPP
cochlea	HSC / MPP	6.1	14.1	1.89144	1.13076	2.65212	2.17795	0.287765	1.30448	17.7427	1.74273	0.441496	0.61919	0.5	1.49523	8.24424	5	0	not rhythmic			FALSE	Progenitor	HSPC	FALSE	HSC / MPP
cochlea	HSC / MPP	6.2	14.2	1.89224	1.13156	2.65292	2.17795	0.287765	1.30448	17.7427	1.74273	0.441496	0.61919	0.5	1.49523	8.24424	5	0	not rhythmic			FALSE	Progenitor	HSPC	FALSE	HSC / MPP
cochlea	HSC / MPP	6.3	14.3	1.89324	1.13256	2.65392	2.17795	0.287765	1.30448	17.7427	1.74273	0.441496	0.61919	0.5	1.49523	8.24424	5	0	not rhythmic			FALSE	Progenitor	HSPC	FALSE	HSC / MPP
cochlea	HSC / MPP	6.4	14.4	1.89443	1.13375	2.65511	2.17795	0.287765	1.30448	17.7427	1.74273	0.441496	0.61919	0.5	1.49523	8.24424	5	0	not rhythmic			FALSE	Progenitor	HSPC	FALSE	HSC / MPP
cochlea	HSC / MPP	6.5	14.5	1.89582	1.13514	2.6565	2.17795	0.287765	1.30448	17.7427	1.74273	0.441496	0.61919	0.5	1.49523	8.24424	5	0	not rhythmic			FALSE	Progenitor	HSPC	FALSE	HSC / MPP
cochlea	HSC / MPP	6.6	14.6	1.8974	1.13672	2.65808	2.17795	0.287765	1.30448	17.7427	1.74273	0.441496	0.61919	0.5	1.49523	8.24424	5	0	not rhythmic			FALSE	Progenitor	HSPC	FALSE	HSC / MPP
cochlea	HSC / MPP	6.7	14.7	1.89917	1.13849	2.65985	2.17795	0.287765	1.30448	17.7427	1.74273	0.441496	0.61919	0.5	1.49523	8.24424	5	0	not rhythmic			FALSE	Progenitor	HSPC	FALSE	HSC / MPP
cochlea	HSC / MPP	6.8	14.8	1.90114	1.14045	2.66182	2.17795	0.287765	1.30448	17.7427	1.74273	0.441496	0.61919	0.5	1.49523	8.24424	5	0	not rhythmic			FALSE	Progenitor	HSPC	FALSE	HSC / MPP
cochlea	HSC / MPP	6.9	14.9	1.90329	1.14261	2.66397	2.17795	0.287765	1.30448	17.7427	1.74273	0.441496	0.61919	0.5	1.49523	8.24424	5	0	not rhythmic			FALSE	Progenitor	HSPC	FALSE	HSC / MPP
cochlea	HSC / MPP	7	15	1.90563	1.14495	2.66631	2.17795	0.287765	1.30448	17.7427	1.74273	0.441496	0.61919	0.5	1.49523	8.24424	5	0	not rhythmic			FALSE	Progenitor	HSPC	FALSE	HSC / MPP
cochlea	HSC / MPP	7.1	15.1	1.90816	1.14748	2.66884	2.17795	0.287765	1.30448	17.7427	1.74273	0.441496	0.61919	0.5	1.49523	8.24424	5	0	not rhythmic			FALSE	Progenitor	HSPC	FALSE	HSC / MPP
cochlea	HSC / MPP	7.2	15.2	1.91087	1.15019	2.67155	2.17795	0.287765	1.30448	17.7427	1.74273	0.441496	0.61919	0.5	1.49523	8.24424	5	0	not rhythmic			FALSE	Progenitor	HSPC	FALSE	HSC / MPP
cochlea	HSC / MPP	7.3	15.3	1.91377	1.15309	2.67445	2.17795	0.287765	1.30448	17.7427	1.74273	0.441496	0.61919	0.5	1.49523	8.24424	5	0	not rhythmic			FALSE	Progenitor	HSPC	FALSE	HSC / MPP
cochlea	HSC / MPP	7.4	15.4	1.91684	1.15616	2.67753	2.17795	0.287765	1.30448	17.7427	1.74273	0.441496	0.61919	0.5	1.49523	8.24424	5	0	not rhythmic			FALSE	Progenitor	HSPC	FALSE	HSC / MPP
cochlea	HSC / MPP	7.5	15.5	1.9201	1.15942	2.68078	2.17795	0.287765	1.30448	17.7427	1.74273	0.441496	0.61919	0.5	1.49523	8.24424	5	0	not rhythmic			FALSE	Progenitor	HSPC	FALSE	HSC / MPP
cochlea	HSC / MPP	7.6	15.6	1.92353	1.16285	2.68421	2.17795	0.287765	1.30448	17.7427	1.74273	0.441496	0.61919	0.5	1.49523	8.24424	5	0	not rhythmic			FALSE	Progenitor	HSPC	FALSE	HSC / MPP
cochlea	HSC / MPP	7.7	15.7	1.92714	1.16646	2.68782	2.17795	0.287765	1.30448	17.7427	1.74273	0.441496	0.61919	0.5	1.49523	8.24424	5	0	not rhythmic			FALSE	Progenitor	HSPC	FALSE	HSC / MPP
cochlea	HSC / MPP	7.8	15.8	1.93092	1.17024	2.6916	2.17795	0.287765	1.30448	17.7427	1.74273	0.441496	0.61919	0.5	1.49523	8.24424	5	0	not rhythmic			FALSE	Progenitor	HSPC	FALSE	HSC / MPP
cochlea	HSC / MPP	7.9	15.9	1.93487	1.17419	2.69555	2.17795	0.287765	1.30448	17.7427	1.74273	0.441496	0.61919	0.5	1.49523	8.24424	5	0	not rhythmic			FALSE	Progenitor	HSPC	FALSE	HSC / MPP
cochlea	HSC / MPP	8	16	1.93898	1.1783	2.69966	2.17795	0.287765	1.30448	17.7427	1.74273	0.441496	0.61919	0.5	1.49523	8.24424	5	0	not rhythmic			FALSE	Progenitor	HSPC	FALSE	HSC / MPP
cochlea	HSC / MPP	8.1	16.1	1.94326	1.18258	2.70394	2.17795	0.287765	1.30448	17.7427	1.74273	0.441496	0.61919	0.5	1.49523	8.24424	5	0	not rhythmic			FALSE	Progenitor	HSPC	FALSE	HSC / MPP
cochlea	HSC / MPP	8.2	16.2	1.9477	1.18702	2.70838	2.17795	0.287765	1.30448	17.7427	1.74273	0.441496	0.61919	0.5	1.49523	8.24424	5	0	not rhythmic			FALSE	Progenitor	HSPC	FALSE	HSC / MPP
cochlea	HSC / MPP	8.3	16.3	1.9523	1.19162	2.71298	2.17795	0.287765	1.30448	17.7427	1.74273	0.441496	0.61919	0.5	1.49523	8.24424	5	0	not rhythmic			FALSE	Progenitor	HSPC	FALSE	HSC / MPP
cochlea	HSC / MPP	8.4	16.4	1.95705	1.19637	2.71773	2.17795	0.287765	1.30448	17.7427	1.74273	0.441496	0.61919	0.5	1.49523	8.24424	5	0	not rhythmic			FALSE	Progenitor	HSPC	FALSE	HSC / MPP
cochlea	HSC / MPP	8.5	16.5	1.96196	1.20127	2.72264	2.17795	0.287765	1.30448	17.7427	1.74273	0.441496	0.61919	0.5	1.49523	8.24424	5	0	not rhythmic			FALSE	Progenitor	HSPC	FALSE	HSC / MPP
cochlea	HSC / MPP	8.6	16.6	1.96701	1.20633	2.72769	2.17795	0.287765	1.30448	17.7427	1.74273	0.441496	0.61919	0.5	1.49523	8.24424	5	0	not rhythmic			FALSE	Progenitor	HSPC	FALSE	HSC / MPP
cochlea	HSC / MPP	8.7	16.7	1.9722	1.21152	2.73288	2.17795	0.287765	1.30448	17.7427	1.74273	0.441496	0.61919	0.5	1.49523	8.24424	5	0	not rhythmic			FALSE	Progenitor	HSPC	FALSE	HSC / MPP
cochlea	HSC / MPP	8.8	16.8	1.97754	1.21686	2.73822	2.17795	0.287765	1.30448	17.7427	1.74273	0.441496	0.61919	0.5	1.49523	8.24424	5	0	not rhythmic			FALSE	Progenitor	HSPC	FALSE	HSC / MPP
cochlea	HSC / MPP	8.9	16.9	1.98301	1.22233	2.7437	2.17795	0.287765	1.30448	17.7427	1.74273	0.441496	0.61919	0.5	1.49523	8.24424	5	0	not rhythmic			FALSE	Progenitor	HSPC	FALSE	HSC / MPP
cochlea	HSC / MPP	9	17	1.98862	1.22794	2.7493	2.17795	0.287765	1.30448	17.7427	1.74273	0.441496	0.61919	0.5	1.49523	8.24424	5	0	not rhythmic			FALSE	Progenitor	HSPC	FALSE	HSC / MPP
cochlea	HSC / MPP	9.1	17.1	1.99436	1.23368	2.75504	2.17795	0.287765	1.30448	17.7427	1.74273	0.441496	0.61919	0.5	1.49523	8.24424	5	0	not rhythmic			FALSE	Progenitor	HSPC	FALSE	HSC / MPP
cochlea	HSC / MPP	9.2	17.2	2.00022	1.23954	2.7609	2.17795	0.287765	1.30448	17.7427	1.74273	0.441496	0.61919	0.5	1.49523	8.24424	5	0	not rhythmic			FALSE	Progenitor	HSPC	FALSE	HSC / MPP
cochlea	HSC / MPP	9.3	17.3	2.00621	1.24553	2.76689	2.17795	0.287765	1.30448	17.7427	1.74273	0.441496	0.61919	0.5	1.49523	8.24424	5	0	not rhythmic			FALSE	Progenitor	HSPC	FALSE	HSC / MPP
cochlea	HSC / MPP	9.4	17.4	2.01231	1.25163	2.77299	2.17795	0.287765	1.30448	17.7427	1.74273	0.441496	0.61919	0.5	1.49523	8.24424	5	0	not rhythmic			FALSE	Progenitor	HSPC	FALSE	HSC / MPP
cochlea	HSC / MPP	9.5	17.5	2.01853	1.25785	2.77921	2.17795	0.287765	1.30448	17.7427	1.74273	0.441496	0.61919	0.5	1.49523	8.24424	5	0	not rhythmic			FALSE	Progenitor	HSPC	FALSE	HSC / MPP
cochlea	HSC / MPP	9.6	17.6	2.02485	1.26417	2.78554	2.17795	0.287765	1.30448	17.7427	1.74273	0.441496	0.61919	0.5	1.49523	8.24424	5	0	not rhythmic			FALSE	Progenitor	HSPC	FALSE	HSC / MPP
cochlea	HSC / MPP	9.7	17.7	2.03129	1.2706	2.79197	2.17795	0.287765	1.30448	17.7427	1.74273	0.441496	0.61919	0.5	1.49523	8.24424	5	0	not rhythmic			FALSE	Progenitor	HSPC	FALSE	HSC / MPP
cochlea	HSC / MPP	9.8	17.8	2.03782	1.27714	2.7985	2.17795	0.287765	1.30448	17.7427	1.74273	0.441496	0.61919	0.5	1.49523	8.24424	5	0	not rhythmic			FALSE	Progenitor	HSPC	FALSE	HSC / MPP
cochlea	HSC / MPP	9.9	17.9	2.04444	1.28376	2.80513	2.17795	0.287765	1.30448	17.7427	1.74273	0.441496	0.61919	0.5	1.49523	8.24424	5	0	not rhythmic			FALSE	Progenitor	HSPC	FALSE	HSC / MPP
cochlea	HSC / MPP	10	18	2.05116	1.29048	2.81184	2.17795	0.287765	1.30448	17.7427	1.74273	0.441496	0.61919	0.5	1.49523	8.24424	5	0	not rhythmic			FALSE	Progenitor	HSPC	FALSE	HSC / MPP
cochlea	HSC / MPP	10.1	18.1	2.05797	1.29729	2.81865	2.17795	0.287765	1.30448	17.7427	1.74273	0.441496	0.61919	0.5	1.49523	8.24424	5	0	not rhythmic			FALSE	Progenitor	HSPC	FALSE	HSC / MPP
cochlea	HSC / MPP	10.2	18.2	2.06486	1.30418	2.82554	2.17795	0.287765	1.30448	17.7427	1.74273	0.441496	0.61919	0.5	1.49523	8.24424	5	0	not rhythmic			FALSE	Progenitor	HSPC	FALSE	HSC / MPP
cochlea	HSC / MPP	10.3	18.3	2.07182	1.31114	2.8325	2.17795	0.287765	1.30448	17.7427	1.74273	0.441496	0.61919	0.5	1.49523	8.24424	5	0	not rhythmic			FALSE	Progenitor	HSPC	FALSE	HSC / MPP
cochlea	HSC / MPP	10.4	18.4	2.07886	1.31818	2.83954	2.17795	0.287765	1.30448	17.7427	1.74273	0.441496	0.61919	0.5	1.49523	8.24424	5	0	not rhythmic			FALSE	Progenitor	HSPC	FALSE	HSC / MPP
cochlea	HSC / MPP	10.5	18.5	2.08597	1.32529	2.84665	2.17795	0.287765	1.30448	17.7427	1.74273	0.441496	0.61919	0.5	1.49523	8.24424	5	0	not rhythmic			FALSE	Progenitor	HSPC	FALSE	HSC / MPP
cochlea	HSC / MPP	10.6	18.6	2.09314	1.33246	2.85382	2.17795	0.287765	1.30448	17.7427	1.74273	0.441496	0.61919	0.5	1.49523	8.24424	5	0	not rhythmic			FALSE	Progenitor	HSPC	FALSE	HSC / MPP
cochlea	HSC / MPP	10.7	18.7	2.10036	1.33968	2.86104	2.17795	0.287765	1.30448	17.7427	1.74273	0.441496	0.61919	0.5	1.49523	8.24424	5	0	not rhythmic			FALSE	Progenitor	HSPC	FALSE	HSC / MPP
cochlea	HSC / MPP	10.8	18.8	2.10764	1.34696	2.86832	2.17795	0.287765	1.30448	17.7427	1.74273	0.441496	0.61919	0.5	1.49523	8.24424	5	0	not rhythmic			FALSE	Progenitor	HSPC	FALSE	HSC / MPP
cochlea	HSC / MPP	10.9	18.9	2.11497	1.35429	2.87565	2.17795	0.287765	1.30448	17.7427	1.74273	0.441496	0.61919	0.5	1.49523	8.24424	5	0	not rhythmic			FALSE	Progenitor	HSPC	FALSE	HSC / MPP
cochlea	HSC / MPP	11	19	2.12234	1.36166	2.88302	2.17795	0.287765	1.30448	17.7427	1.74273	0.441496	0.61919	0.5	1.49523	8.24424	5	0	not rhythmic			FALSE	Progenitor	HSPC	FALSE	HSC / MPP
cochlea	HSC / MPP	11.1	19.1	2.12975	1.36907	2.89043	2.17795	0.287765	1.30448	17.7427	1.74273	0.441496	0.61919	0.5	1.49523	8.24424	5	0	not rhythmic			FALSE	Progenitor	HSPC	FALSE	HSC / MPP
cochlea	HSC / MPP	11.2	19.2	2.1372	1.37652	2.89788	2.17795	0.287765	1.30448	17.7427	1.74273	0.441496	0.61919	0.5	1.49523	8.24424	5	0	not rhythmic			FALSE	Progenitor	HSPC	FALSE	HSC / MPP
cochlea	HSC / MPP	11.3	19.3	2.14467	1.38399	2.90535	2.17795	0.287765	1.30448	17.7427	1.74273	0.441496	0.61919	0.5	1.49523	8.24424	5	0	not rhythmic			FALSE	Progenitor	HSPC	FALSE	HSC / MPP
cochlea	HSC / MPP	11.4	19.4	2.15216	1.39148	2.91284	2.17795	0.287765	1.30448	17.7427	1.74273	0.441496	0.61919	0.5	1.49523	8.24424	5	0	not rhythmic			FALSE	Progenitor	HSPC	FALSE	HSC / MPP
cochlea	HSC / MPP	11.5	19.5	2.15967	1.39899	2.92035	2.17795	0.287765	1.30448	17.7427	1.74273	0.441496	0.61919	0.5	1.49523	8.24424	5	0	not rhythmic			FALSE	Progenitor	HSPC	FALSE	HSC / MPP
cochlea	HSC / MPP	11.6	19.6	2.1672	1.40652	2.92788	2.17795	0.287765	1.30448	17.7427	1.74273	0.441496	0.61919	0.5	1.49523	8.24424	5	0	not rhythmic			FALSE	Progenitor	HSPC	FALSE	HSC / MPP
cochlea	HSC / MPP	11.7	19.7	2.17473	1.41405	2.93541	2.17795	0.287765	1.30448	17.7427	1.74273	0.441496	0.61919	0.5	1.49523	8.24424	5	0	not rhythmic			FALSE	Progenitor	HSPC	FALSE	HSC / MPP
cochlea	HSC / MPP	11.8	19.8	2.18226	1.42158	2.94294	2.17795	0.287765	1.30448	17.7427	1.74273	0.441496	0.61919	0.5	1.49523	8.24424	5	0	not rhythmic			FALSE	Progenitor	HSPC	FALSE	HSC / MPP
cochlea	HSC / MPP	11.9	19.9	2.18979	1.42911	2.95047	2.17795	0.287765	1.30448	17.7427	1.74273	0.441496	0.61919	0.5	1.49523	8.24424	5	0	not rhythmic			FALSE	Progenitor	HSPC	FALSE	HSC / MPP
cochlea	HSC / MPP	12	20	2.19731	1.43663	2.95799	2.17795	0.287765	1.30448	17.7427	1.74273	0.441496	0.61919	0.5	1.49523	8.24424	5	0	not rhythmic			FALSE	Progenitor	HSPC	FALSE	HSC / MPP
cochlea	HSC / MPP	12.1	20.1	2.20482	1.44414	2.9655	2.17795	0.287765	1.30448	17.7427	1.74273	0.441496	0.61919	0.5	1.49523	8.24424	5	0	not rhythmic			FALSE	Progenitor	HSPC	FALSE	HSC / MPP
cochlea	HSC / MPP	12.2	20.2	2.21231	1.45163	2.97299	2.17795	0.287765	1.30448	17.7427	1.74273	0.441496	0.61919	0.5	1.49523	8.24424	5	0	not rhythmic			FALSE	Progenitor	HSPC	FALSE	HSC / MPP
cochlea	HSC / MPP	12.3	20.3	2.21978	1.4591	2.98046	2.17795	0.287765	1.30448	17.7427	1.74273	0.441496	0.61919	0.5	1.49523	8.24424	5	0	not rhythmic			FALSE	Progenitor	HSPC	FALSE	HSC / MPP
cochlea	HSC / MPP	12.4	20.4	2.22722	1.46654	2.9879	2.17795	0.287765	1.30448	17.7427	1.74273	0.441496	0.61919	0.5	1.49523	8.24424	5	0	not rhythmic			FALSE	Progenitor	HSPC	FALSE	HSC / MPP
cochlea	HSC / MPP	12.5	20.5	2.23462	1.47394	2.9953	2.17795	0.287765	1.30448	17.7427	1.74273	0.441496	0.61919	0.5	1.49523	8.24424	5	0	not rhythmic			FALSE	Progenitor	HSPC	FALSE	HSC / MPP
cochlea	HSC / MPP	12.6	20.6	2.24199	1.48131	3.00267	2.17795	0.287765	1.30448	17.7427	1.74273	0.441496	0.61919	0.5	1.49523	8.24424	5	0	not rhythmic			FALSE	Progenitor	HSPC	FALSE	HSC / MPP
cochlea	HSC / MPP	12.7	20.7	2.24931	1.48863	3.00999	2.17795	0.287765	1.30448	17.7427	1.74273	0.441496	0.61919	0.5	1.49523	8.24424	5	0	not rhythmic			FALSE	Progenitor	HSPC	FALSE	HSC / MPP
cochlea	HSC / MPP	12.8	20.8	2.25658	1.4959	3.01727	2.17795	0.287765	1.30448	17.7427	1.74273	0.441496	0.61919	0.5	1.49523	8.24424	5	0	not rhythmic			FALSE	Progenitor	HSPC	FALSE	HSC / MPP
cochlea	HSC / MPP	12.9	20.9	2.2638	1.50312	3.02448	2.17795	0.287765	1.30448	17.7427	1.74273	0.441496	0.61919	0.5	1.49523	8.24424	5	0	not rhythmic			FALSE	Progenitor	HSPC	FALSE	HSC / MPP
cochlea	HSC / MPP	13	21	2.27096	1.51028	3.03165	2.17795	0.287765	1.30448	17.7427	1.74273	0.441496	0.61919	0.5	1.49523	8.24424	5	0	not rhythmic			FALSE	Progenitor	HSPC	FALSE	HSC / MPP
cochlea	HSC / MPP	13.1	21.1	2.27806	1.51738	3.03874	2.17795	0.287765	1.30448	17.7427	1.74273	0.441496	0.61919	0.5	1.49523	8.24424	5	0	not rhythmic			FALSE	Progenitor	HSPC	FALSE	HSC / MPP
cochlea	HSC / MPP	13.2	21.2	2.28509	1.52441	3.04577	2.17795	0.287765	1.30448	17.7427	1.74273	0.441496	0.61919	0.5	1.49523	8.24424	5	0	not rhythmic			FALSE	Progenitor	HSPC	FALSE	HSC / MPP
cochlea	HSC / MPP	13.3	21.3	2.29204	1.53136	3.05272	2.17795	0.287765	1.30448	17.7427	1.74273	0.441496	0.61919	0.5	1.49523	8.24424	5	0	not rhythmic			FALSE	Progenitor	HSPC	FALSE	HSC / MPP
cochlea	HSC / MPP	13.4	21.4	2.29892	1.53824	3.0596	2.17795	0.287765	1.30448	17.7427	1.74273	0.441496	0.61919	0.5	1.49523	8.24424	5	0	not rhythmic			FALSE	Progenitor	HSPC	FALSE	HSC / MPP
cochlea	HSC / MPP	13.5	21.5	2.30571	1.54503	3.06639	2.17795	0.287765	1.30448	17.7427	1.74273	0.441496	0.61919	0.5	1.49523	8.24424	5	0	not rhythmic			FALSE	Progenitor	HSPC	FALSE	HSC / MPP
cochlea	HSC / MPP	13.6	21.6	2.31242	1.55174	3.0731	2.17795	0.287765	1.30448	17.7427	1.74273	0.441496	0.61919	0.5	1.49523	8.24424	5	0	not rhythmic			FALSE	Progenitor	HSPC	FALSE	HSC / MPP
cochlea	HSC / MPP	13.7	21.7	2.31903	1.55835	3.07971	2.17795	0.287765	1.30448	17.7427	1.74273	0.441496	0.61919	0.5	1.49523	8.24424	5	0	not rhythmic			FALSE	Progenitor	HSPC	FALSE	HSC / MPP
cochlea	HSC / MPP	13.8	21.8	2.32555	1.56487	3.08623	2.17795	0.287765	1.30448	17.7427	1.74273	0.441496	0.61919	0.5	1.49523	8.24424	5	0	not rhythmic			FALSE	Progenitor	HSPC	FALSE	HSC / MPP
cochlea	HSC / MPP	13.9	21.9	2.33197	1.57128	3.09265	2.17795	0.287765	1.30448	17.7427	1.74273	0.441496	0.61919	0.5	1.49523	8.24424	5	0	not rhythmic			FALSE	Progenitor	HSPC	FALSE	HSC / MPP
cochlea	HSC / MPP	14	22	2.33828	1.57759	3.09896	2.17795	0.287765	1.30448	17.7427	1.74273	0.441496	0.61919	0.5	1.49523	8.24424	5	0	not rhythmic			FALSE	Progenitor	HSPC	FALSE	HSC / MPP
cochlea	HSC / MPP	14.1	22.1	2.34448	1.5838	3.10516	2.17795	0.287765	1.30448	17.7427	1.74273	0.441496	0.61919	0.5	1.49523	8.24424	5	0	not rhythmic			FALSE	Progenitor	HSPC	FALSE	HSC / MPP
cochlea	HSC / MPP	14.2	22.2	2.35056	1.58988	3.11124	2.17795	0.287765	1.30448	17.7427	1.74273	0.441496	0.61919	0.5	1.49523	8.24424	5	0	not rhythmic			FALSE	Progenitor	HSPC	FALSE	HSC / MPP
cochlea	HSC / MPP	14.3	22.3	2.35653	1.59585	3.11721	2.17795	0.287765	1.30448	17.7427	1.74273	0.441496	0.61919	0.5	1.49523	8.24424	5	0	not rhythmic			FALSE	Progenitor	HSPC	FALSE	HSC / MPP
cochlea	HSC / MPP	14.4	22.4	2.36238	1.60169	3.12306	2.17795	0.287765	1.30448	17.7427	1.74273	0.441496	0.61919	0.5	1.49523	8.24424	5	0	not rhythmic			FALSE	Progenitor	HSPC	FALSE	HSC / MPP
cochlea	HSC / MPP	14.5	22.5	2.36809	1.60741	3.12878	2.17795	0.287765	1.30448	17.7427	1.74273	0.441496	0.61919	0.5	1.49523	8.24424	5	0	not rhythmic			FALSE	Progenitor	HSPC	FALSE	HSC / MPP
cochlea	HSC / MPP	14.6	22.6	2.37368	1.613	3.13436	2.17795	0.287765	1.30448	17.7427	1.74273	0.441496	0.61919	0.5	1.49523	8.24424	5	0	not rhythmic			FALSE	Progenitor	HSPC	FALSE	HSC / MPP
cochlea	HSC / MPP	14.7	22.7	2.37914	1.61846	3.13982	2.17795	0.287765	1.30448	17.7427	1.74273	0.441496	0.61919	0.5	1.49523	8.24424	5	0	not rhythmic			FALSE	Progenitor	HSPC	FALSE	HSC / MPP
cochlea	HSC / MPP	14.8	22.8	2.38446	1.62377	3.14514	2.17795	0.287765	1.30448	17.7427	1.74273	0.441496	0.61919	0.5	1.49523	8.24424	5	0	not rhythmic			FALSE	Progenitor	HSPC	FALSE	HSC / MPP
cochlea	HSC / MPP	14.9	22.9	2.38963	1.62895	3.15031	2.17795	0.287765	1.30448	17.7427	1.74273	0.441496	0.61919	0.5	1.49523	8.24424	5	0	not rhythmic			FALSE	Progenitor	HSPC	FALSE	HSC / MPP
cochlea	HSC / MPP	15	23	2.39466	1.63398	3.15534	2.17795	0.287765	1.30448	17.7427	1.74273	0.441496	0.61919	0.5	1.49523	8.24424	5	0	not rhythmic			FALSE	Progenitor	HSPC	FALSE	HSC / MPP
cochlea	HSC / MPP	15.1	23.1	2.39954	1.63886	3.16022	2.17795	0.287765	1.30448	17.7427	1.74273	0.441496	0.61919	0.5	1.49523	8.24424	5	0	not rhythmic			FALSE	Progenitor	HSPC	FALSE	HSC / MPP
cochlea	HSC / MPP	15.2	23.2	2.40427	1.64359	3.16495	2.17795	0.287765	1.30448	17.7427	1.74273	0.441496	0.61919	0.5	1.49523	8.24424	5	0	not rhythmic			FALSE	Progenitor	HSPC	FALSE	HSC / MPP
cochlea	HSC / MPP	15.3	23.3	2.40885	1.64817	3.16953	2.17795	0.287765	1.30448	17.7427	1.74273	0.441496	0.61919	0.5	1.49523	8.24424	5	0	not rhythmic			FALSE	Progenitor	HSPC	FALSE	HSC / MPP
cochlea	HSC / MPP	15.4	23.4	2.41326	1.65258	3.17394	2.17795	0.287765	1.30448	17.7427	1.74273	0.441496	0.61919	0.5	1.49523	8.24424	5	0	not rhythmic			FALSE	Progenitor	HSPC	FALSE	HSC / MPP
cochlea	HSC / MPP	15.5	23.5	2.41752	1.65684	3.1782	2.17795	0.287765	1.30448	17.7427	1.74273	0.441496	0.61919	0.5	1.49523	8.24424	5	0	not rhythmic			FALSE	Progenitor	HSPC	FALSE	HSC / MPP
cochlea	HSC / MPP	15.6	23.6	2.42161	1.66093	3.18229	2.17795	0.287765	1.30448	17.7427	1.74273	0.441496	0.61919	0.5	1.49523	8.24424	5	0	not rhythmic			FALSE	Progenitor	HSPC	FALSE	HSC / MPP
cochlea	HSC / MPP	15.7	23.7	2.42553	1.66485	3.18621	2.17795	0.287765	1.30448	17.7427	1.74273	0.441496	0.61919	0.5	1.49523	8.24424	5	0	not rhythmic			FALSE	Progenitor	HSPC	FALSE	HSC / MPP
cochlea	HSC / MPP	15.8	23.8	2.42929	1.66861	3.18997	2.17795	0.287765	1.30448	17.7427	1.74273	0.441496	0.61919	0.5	1.49523	8.24424	5	0	not rhythmic			FALSE	Progenitor	HSPC	FALSE	HSC / MPP
cochlea	HSC / MPP	15.9	23.9	2.43287	1.67219	3.19355	2.17795	0.287765	1.30448	17.7427	1.74273	0.441496	0.61919	0.5	1.49523	8.24424	5	0	not rhythmic			FALSE	Progenitor	HSPC	FALSE	HSC / MPP
cochlea	HSC / MPP	16	0	2.43628	1.6756	3.19696	2.17795	0.287765	1.30448	17.7427	1.74273	0.441496	0.61919	0.5	1.49523	8.24424	5	0	not rhythmic			FALSE	Progenitor	HSPC	FALSE	HSC / MPP
cochlea	HSC / MPP	16.1	0.1	2.43951	1.67883	3.20019	2.17795	0.287765	1.30448	17.7427	1.74273	0.441496	0.61919	0.5	1.49523	8.24424	5	0	not rhythmic			FALSE	Progenitor	HSPC	FALSE	HSC / MPP
cochlea	HSC / MPP	16.2	0.2	2.44256	1.68188	3.20324	2.17795	0.287765	1.30448	17.7427	1.74273	0.441496	0.61919	0.5	1.49523	8.24424	5	0	not rhythmic			FALSE	Progenitor	HSPC	FALSE	HSC / MPP
cochlea	HSC / MPP	16.3	0.3	2.44543	1.68475	3.20611	2.17795	0.287765	1.30448	17.7427	1.74273	0.441496	0.61919	0.5	1.49523	8.24424	5	0	not rhythmic			FALSE	Progenitor	HSPC	FALSE	HSC / MPP
cochlea	HSC / MPP	16.4	0.4	2.44811	1.68743	3.2088	2.17795	0.287765	1.30448	17.7427	1.74273	0.441496	0.61919	0.5	1.49523	8.24424	5	0	not rhythmic			FALSE	Progenitor	HSPC	FALSE	HSC / MPP
cochlea	HSC / MPP	16.5	0.5	2.45062	1.68993	3.2113	2.17795	0.287765	1.30448	17.7427	1.74273	0.441496	0.61919	0.5	1.49523	8.24424	5	0	not rhythmic			FALSE	Progenitor	HSPC	FALSE	HSC / MPP
cochlea	HSC / MPP	16.6	0.6	2.45293	1.69225	3.21361	2.17795	0.287765	1.30448	17.7427	1.74273	0.441496	0.61919	0.5	1.49523	8.24424	5	0	not rhythmic			FALSE	Progenitor	HSPC	FALSE	HSC / MPP
cochlea	HSC / MPP	16.7	0.7	2.45506	1.69438	3.21574	2.17795	0.287765	1.30448	17.7427	1.74273	0.441496	0.61919	0.5	1.49523	8.24424	5	0	not rhythmic			FALSE	Progenitor	HSPC	FALSE	HSC / MPP
cochlea	HSC / MPP	16.8	0.8	2.45699	1.69631	3.21767	2.17795	0.287765	1.30448	17.7427	1.74273	0.441496	0.61919	0.5	1.49523	8.24424	5	0	not rhythmic			FALSE	Progenitor	HSPC	FALSE	HSC / MPP
cochlea	HSC / MPP	16.9	0.9	2.45874	1.69806	3.21942	2.17795	0.287765	1.30448	17.7427	1.74273	0.441496	0.61919	0.5	1.49523	8.24424	5	0	not rhythmic			FALSE	Progenitor	HSPC	FALSE	HSC / MPP
cochlea	HSC / MPP	17	1	2.46029	1.69961	3.22097	2.17795	0.287765	1.30448	17.7427	1.74273	0.441496	0.61919	0.5	1.49523	8.24424	5	0	not rhythmic			FALSE	Progenitor	HSPC	FALSE	HSC / MPP
cochlea	HSC / MPP	17.1	1.1	2.46165	1.70097	3.22233	2.17795	0.287765	1.30448	17.7427	1.74273	0.441496	0.61919	0.5	1.49523	8.24424	5	0	not rhythmic			FALSE	Progenitor	HSPC	FALSE	HSC / MPP
cochlea	HSC / MPP	17.2	1.2	2.46281	1.70213	3.22349	2.17795	0.287765	1.30448	17.7427	1.74273	0.441496	0.61919	0.5	1.49523	8.24424	5	0	not rhythmic			FALSE	Progenitor	HSPC	FALSE	HSC / MPP
cochlea	HSC / MPP	17.3	1.3	2.46378	1.7031	3.22446	2.17795	0.287765	1.30448	17.7427	1.74273	0.441496	0.61919	0.5	1.49523	8.24424	5	0	not rhythmic			FALSE	Progenitor	HSPC	FALSE	HSC / MPP
cochlea	HSC / MPP	17.4	1.4	2.46455	1.70387	3.22523	2.17795	0.287765	1.30448	17.7427	1.74273	0.441496	0.61919	0.5	1.49523	8.24424	5	0	not rhythmic			FALSE	Progenitor	HSPC	FALSE	HSC / MPP
cochlea	HSC / MPP	17.5	1.5	2.46513	1.70445	3.22581	2.17795	0.287765	1.30448	17.7427	1.74273	0.441496	0.61919	0.5	1.49523	8.24424	5	0	not rhythmic			FALSE	Progenitor	HSPC	FALSE	HSC / MPP
cochlea	HSC / MPP	17.6	1.6	2.46551	1.70483	3.22619	2.17795	0.287765	1.30448	17.7427	1.74273	0.441496	0.61919	0.5	1.49523	8.24424	5	0	not rhythmic			FALSE	Progenitor	HSPC	FALSE	HSC / MPP
cochlea	HSC / MPP	17.7	1.7	2.46569	1.70501	3.22637	2.17795	0.287765	1.30448	17.7427	1.74273	0.441496	0.61919	0.5	1.49523	8.24424	5	0	not rhythmic			FALSE	Progenitor	HSPC	FALSE	HSC / MPP
cochlea	HSC / MPP	17.8	1.8	2.46568	1.705	3.22636	2.17795	0.287765	1.30448	17.7427	1.74273	0.441496	0.61919	0.5	1.49523	8.24424	5	0	not rhythmic			FALSE	Progenitor	HSPC	FALSE	HSC / MPP
cochlea	HSC / MPP	17.9	1.9	2.46547	1.70479	3.22615	2.17795	0.287765	1.30448	17.7427	1.74273	0.441496	0.61919	0.5	1.49523	8.24424	5	0	not rhythmic			FALSE	Progenitor	HSPC	FALSE	HSC / MPP
cochlea	HSC / MPP	18	2	2.46506	1.70438	3.22574	2.17795	0.287765	1.30448	17.7427	1.74273	0.441496	0.61919	0.5	1.49523	8.24424	5	0	not rhythmic			FALSE	Progenitor	HSPC	FALSE	HSC / MPP
cochlea	HSC / MPP	18.1	2.1	2.46445	1.70377	3.22513	2.17795	0.287765	1.30448	17.7427	1.74273	0.441496	0.61919	0.5	1.49523	8.24424	5	0	not rhythmic			FALSE	Progenitor	HSPC	FALSE	HSC / MPP
cochlea	HSC / MPP	18.2	2.2	2.46365	1.70297	3.22433	2.17795	0.287765	1.30448	17.7427	1.74273	0.441496	0.61919	0.5	1.49523	8.24424	5	0	not rhythmic			FALSE	Progenitor	HSPC	FALSE	HSC / MPP
cochlea	HSC / MPP	18.3	2.3	2.46265	1.70197	3.22334	2.17795	0.287765	1.30448	17.7427	1.74273	0.441496	0.61919	0.5	1.49523	8.24424	5	0	not rhythmic			FALSE	Progenitor	HSPC	FALSE	HSC / MPP
cochlea	HSC / MPP	18.4	2.4	2.46146	1.70078	3.22214	2.17795	0.287765	1.30448	17.7427	1.74273	0.441496	0.61919	0.5	1.49523	8.24424	5	0	not rhythmic			FALSE	Progenitor	HSPC	FALSE	HSC / MPP
cochlea	HSC / MPP	18.5	2.5	2.46007	1.69939	3.22076	2.17795	0.287765	1.30448	17.7427	1.74273	0.441496	0.61919	0.5	1.49523	8.24424	5	0	not rhythmic			FALSE	Progenitor	HSPC	FALSE	HSC / MPP
cochlea	HSC / MPP	18.6	2.6	2.45849	1.69781	3.21918	2.17795	0.287765	1.30448	17.7427	1.74273	0.441496	0.61919	0.5	1.49523	8.24424	5	0	not rhythmic			FALSE	Progenitor	HSPC	FALSE	HSC / MPP
cochlea	HSC / MPP	18.7	2.7	2.45672	1.69604	3.2174	2.17795	0.287765	1.30448	17.7427	1.74273	0.441496	0.61919	0.5	1.49523	8.24424	5	0	not rhythmic			FALSE	Progenitor	HSPC	FALSE	HSC / MPP
cochlea	HSC / MPP	18.8	2.8	2.45476	1.69408	3.21544	2.17795	0.287765	1.30448	17.7427	1.74273	0.441496	0.61919	0.5	1.49523	8.24424	5	0	not rhythmic			FALSE	Progenitor	HSPC	FALSE	HSC / MPP
cochlea	HSC / MPP	18.9	2.9	2.45261	1.69192	3.21329	2.17795	0.287765	1.30448	17.7427	1.74273	0.441496	0.61919	0.5	1.49523	8.24424	5	0	not rhythmic			FALSE	Progenitor	HSPC	FALSE	HSC / MPP
cochlea	HSC / MPP	19	3	2.45026	1.68958	3.21094	2.17795	0.287765	1.30448	17.7427	1.74273	0.441496	0.61919	0.5	1.49523	8.24424	5	0	not rhythmic			FALSE	Progenitor	HSPC	FALSE	HSC / MPP
cochlea	HSC / MPP	19.1	3.1	2.44774	1.68705	3.20842	2.17795	0.287765	1.30448	17.7427	1.74273	0.441496	0.61919	0.5	1.49523	8.24424	5	0	not rhythmic			FALSE	Progenitor	HSPC	FALSE	HSC / MPP
cochlea	HSC / MPP	19.2	3.2	2.44502	1.68434	3.2057	2.17795	0.287765	1.30448	17.7427	1.74273	0.441496	0.61919	0.5	1.49523	8.24424	5	0	not rhythmic			FALSE	Progenitor	HSPC	FALSE	HSC / MPP
cochlea	HSC / MPP	19.3	3.3	2.44213	1.68145	3.20281	2.17795	0.287765	1.30448	17.7427	1.74273	0.441496	0.61919	0.5	1.49523	8.24424	5	0	not rhythmic			FALSE	Progenitor	HSPC	FALSE	HSC / MPP
cochlea	HSC / MPP	19.4	3.4	2.43905	1.67837	3.19973	2.17795	0.287765	1.30448	17.7427	1.74273	0.441496	0.61919	0.5	1.49523	8.24424	5	0	not rhythmic			FALSE	Progenitor	HSPC	FALSE	HSC / MPP
cochlea	HSC / MPP	19.5	3.5	2.43579	1.67511	3.19647	2.17795	0.287765	1.30448	17.7427	1.74273	0.441496	0.61919	0.5	1.49523	8.24424	5	0	not rhythmic			FALSE	Progenitor	HSPC	FALSE	HSC / MPP
cochlea	HSC / MPP	19.6	3.6	2.43236	1.67168	3.19304	2.17795	0.287765	1.30448	17.7427	1.74273	0.441496	0.61919	0.5	1.49523	8.24424	5	0	not rhythmic			FALSE	Progenitor	HSPC	FALSE	HSC / MPP
cochlea	HSC / MPP	19.7	3.7	2.42875	1.66807	3.18943	2.17795	0.287765	1.30448	17.7427	1.74273	0.441496	0.61919	0.5	1.49523	8.24424	5	0	not rhythmic			FALSE	Progenitor	HSPC	FALSE	HSC / MPP
cochlea	HSC / MPP	19.8	3.8	2.42497	1.66429	3.18565	2.17795	0.287765	1.30448	17.7427	1.74273	0.441496	0.61919	0.5	1.49523	8.24424	5	0	not rhythmic			FALSE	Progenitor	HSPC	FALSE	HSC / MPP
cochlea	HSC / MPP	19.9	3.9	2.42102	1.66034	3.18171	2.17795	0.287765	1.30448	17.7427	1.74273	0.441496	0.61919	0.5	1.49523	8.24424	5	0	not rhythmic			FALSE	Progenitor	HSPC	FALSE	HSC / MPP
cochlea	HSC / MPP	20	4	2.41691	1.65623	3.17759	2.17795	0.287765	1.30448	17.7427	1.74273	0.441496	0.61919	0.5	1.49523	8.24424	5	0	not rhythmic			FALSE	Progenitor	HSPC	FALSE	HSC / MPP
cochlea	HSC / MPP	20.1	4.1	2.41263	1.65195	3.17331	2.17795	0.287765	1.30448	17.7427	1.74273	0.441496	0.61919	0.5	1.49523	8.24424	5	0	not rhythmic			FALSE	Progenitor	HSPC	FALSE	HSC / MPP
cochlea	HSC / MPP	20.2	4.2	2.40819	1.64751	3.16887	2.17795	0.287765	1.30448	17.7427	1.74273	0.441496	0.61919	0.5	1.49523	8.24424	5	0	not rhythmic			FALSE	Progenitor	HSPC	FALSE	HSC / MPP
cochlea	HSC / MPP	20.3	4.3	2.40359	1.64291	3.16427	2.17795	0.287765	1.30448	17.7427	1.74273	0.441496	0.61919	0.5	1.49523	8.24424	5	0	not rhythmic			FALSE	Progenitor	HSPC	FALSE	HSC / MPP
cochlea	HSC / MPP	20.4	4.4	2.39884	1.63816	3.15952	2.17795	0.287765	1.30448	17.7427	1.74273	0.441496	0.61919	0.5	1.49523	8.24424	5	0	not rhythmic			FALSE	Progenitor	HSPC	FALSE	HSC / MPP
cochlea	HSC / MPP	20.5	4.5	2.39394	1.63326	3.15462	2.17795	0.287765	1.30448	17.7427	1.74273	0.441496	0.61919	0.5	1.49523	8.24424	5	0	not rhythmic			FALSE	Progenitor	HSPC	FALSE	HSC / MPP
cochlea	HSC / MPP	20.6	4.6	2.38889	1.62821	3.14957	2.17795	0.287765	1.30448	17.7427	1.74273	0.441496	0.61919	0.5	1.49523	8.24424	5	0	not rhythmic			FALSE	Progenitor	HSPC	FALSE	HSC / MPP
cochlea	HSC / MPP	20.7	4.7	2.38369	1.62301	3.14437	2.17795	0.287765	1.30448	17.7427	1.74273	0.441496	0.61919	0.5	1.49523	8.24424	5	0	not rhythmic			FALSE	Progenitor	HSPC	FALSE	HSC / MPP
cochlea	HSC / MPP	20.8	4.8	2.37835	1.61767	3.13903	2.17795	0.287765	1.30448	17.7427	1.74273	0.441496	0.61919	0.5	1.49523	8.24424	5	0	not rhythmic			FALSE	Progenitor	HSPC	FALSE	HSC / MPP
cochlea	HSC / MPP	20.9	4.9	2.37288	1.6122	3.13356	2.17795	0.287765	1.30448	17.7427	1.74273	0.441496	0.61919	0.5	1.49523	8.24424	5	0	not rhythmic			FALSE	Progenitor	HSPC	FALSE	HSC / MPP
cochlea	HSC / MPP	21	5	2.36727	1.60659	3.12795	2.17795	0.287765	1.30448	17.7427	1.74273	0.441496	0.61919	0.5	1.49523	8.24424	5	0	not rhythmic			FALSE	Progenitor	HSPC	FALSE	HSC / MPP
cochlea	HSC / MPP	21.1	5.1	2.36153	1.60085	3.12221	2.17795	0.287765	1.30448	17.7427	1.74273	0.441496	0.61919	0.5	1.49523	8.24424	5	0	not rhythmic			FALSE	Progenitor	HSPC	FALSE	HSC / MPP
cochlea	HSC / MPP	21.2	5.2	2.35567	1.59499	3.11635	2.17795	0.287765	1.30448	17.7427	1.74273	0.441496	0.61919	0.5	1.49523	8.24424	5	0	not rhythmic			FALSE	Progenitor	HSPC	FALSE	HSC / MPP
cochlea	HSC / MPP	21.3	5.3	2.34968	1.589	3.11037	2.17795	0.287765	1.30448	17.7427	1.74273	0.441496	0.61919	0.5	1.49523	8.24424	5	0	not rhythmic			FALSE	Progenitor	HSPC	FALSE	HSC / MPP
cochlea	HSC / MPP	21.4	5.4	2.34358	1.5829	3.10426	2.17795	0.287765	1.30448	17.7427	1.74273	0.441496	0.61919	0.5	1.49523	8.24424	5	0	not rhythmic			FALSE	Progenitor	HSPC	FALSE	HSC / MPP
cochlea	HSC / MPP	21.5	5.5	2.33736	1.57668	3.09805	2.17795	0.287765	1.30448	17.7427	1.74273	0.441496	0.61919	0.5	1.49523	8.24424	5	0	not rhythmic			FALSE	Progenitor	HSPC	FALSE	HSC / MPP
cochlea	HSC / MPP	21.6	5.6	2.33104	1.57036	3.09172	2.17795	0.287765	1.30448	17.7427	1.74273	0.441496	0.61919	0.5	1.49523	8.24424	5	0	not rhythmic			FALSE	Progenitor	HSPC	FALSE	HSC / MPP
cochlea	HSC / MPP	21.7	5.7	2.32461	1.56393	3.08529	2.17795	0.287765	1.30448	17.7427	1.74273	0.441496	0.61919	0.5	1.49523	8.24424	5	0	not rhythmic			FALSE	Progenitor	HSPC	FALSE	HSC / MPP
cochlea	HSC / MPP	21.8	5.8	2.31808	1.5574	3.07876	2.17795	0.287765	1.30448	17.7427	1.74273	0.441496	0.61919	0.5	1.49523	8.24424	5	0	not rhythmic			FALSE	Progenitor	HSPC	FALSE	HSC / MPP
cochlea	HSC / MPP	21.9	5.9	2.31145	1.55077	3.07213	2.17795	0.287765	1.30448	17.7427	1.74273	0.441496	0.61919	0.5	1.49523	8.24424	5	0	not rhythmic			FALSE	Progenitor	HSPC	FALSE	HSC / MPP
cochlea	HSC / MPP	22	6	2.30473	1.54405	3.06541	2.17795	0.287765	1.30448	17.7427	1.74273	0.441496	0.61919	0.5	1.49523	8.24424	5	0	not rhythmic			FALSE	Progenitor	HSPC	FALSE	HSC / MPP
cochlea	HSC / MPP	22.1	6.1	2.29792	1.53724	3.05861	2.17795	0.287765	1.30448	17.7427	1.74273	0.441496	0.61919	0.5	1.49523	8.24424	5	0	not rhythmic			FALSE	Progenitor	HSPC	FALSE	HSC / MPP
cochlea	HSC / MPP	22.2	6.2	2.29104	1.53036	3.05172	2.17795	0.287765	1.30448	17.7427	1.74273	0.441496	0.61919	0.5	1.49523	8.24424	5	0	not rhythmic			FALSE	Progenitor	HSPC	FALSE	HSC / MPP
cochlea	HSC / MPP	22.3	6.3	2.28407	1.52339	3.04475	2.17795	0.287765	1.30448	17.7427	1.74273	0.441496	0.61919	0.5	1.49523	8.24424	5	0	not rhythmic			FALSE	Progenitor	HSPC	FALSE	HSC / MPP
cochlea	HSC / MPP	22.4	6.4	2.27703	1.51635	3.03771	2.17795	0.287765	1.30448	17.7427	1.74273	0.441496	0.61919	0.5	1.49523	8.24424	5	0	not rhythmic			FALSE	Progenitor	HSPC	FALSE	HSC / MPP
cochlea	HSC / MPP	22.5	6.5	2.26993	1.50925	3.03061	2.17795	0.287765	1.30448	17.7427	1.74273	0.441496	0.61919	0.5	1.49523	8.24424	5	0	not rhythmic			FALSE	Progenitor	HSPC	FALSE	HSC / MPP
cochlea	HSC / MPP	22.6	6.6	2.26276	1.50208	3.02344	2.17795	0.287765	1.30448	17.7427	1.74273	0.441496	0.61919	0.5	1.49523	8.24424	5	0	not rhythmic			FALSE	Progenitor	HSPC	FALSE	HSC / MPP
cochlea	HSC / MPP	22.7	6.7	2.25553	1.49485	3.01621	2.17795	0.287765	1.30448	17.7427	1.74273	0.441496	0.61919	0.5	1.49523	8.24424	5	0	not rhythmic			FALSE	Progenitor	HSPC	FALSE	HSC / MPP
cochlea	HSC / MPP	22.8	6.8	2.24825	1.48757	3.00893	2.17795	0.287765	1.30448	17.7427	1.74273	0.441496	0.61919	0.5	1.49523	8.24424	5	0	not rhythmic			FALSE	Progenitor	HSPC	FALSE	HSC / MPP
cochlea	HSC / MPP	22.9	6.9	2.24092	1.48024	3.0016	2.17795	0.287765	1.30448	17.7427	1.74273	0.441496	0.61919	0.5	1.49523	8.24424	5	0	not rhythmic			FALSE	Progenitor	HSPC	FALSE	HSC / MPP
cochlea	HSC / MPP	23	7	2.23355	1.47287	2.99423	2.17795	0.287765	1.30448	17.7427	1.74273	0.441496	0.61919	0.5	1.49523	8.24424	5	0	not rhythmic			FALSE	Progenitor	HSPC	FALSE	HSC / MPP
cochlea	HSC / MPP	23.1	7.1	2.22614	1.46546	2.98682	2.17795	0.287765	1.30448	17.7427	1.74273	0.441496	0.61919	0.5	1.49523	8.24424	5	0	not rhythmic			FALSE	Progenitor	HSPC	FALSE	HSC / MPP
cochlea	HSC / MPP	23.2	7.2	2.2187	1.45802	2.97938	2.17795	0.287765	1.30448	17.7427	1.74273	0.441496	0.61919	0.5	1.49523	8.24424	5	0	not rhythmic			FALSE	Progenitor	HSPC	FALSE	HSC / MPP
cochlea	HSC / MPP	23.3	7.3	2.21123	1.45055	2.97191	2.17795	0.287765	1.30448	17.7427	1.74273	0.441496	0.61919	0.5	1.49523	8.24424	5	0	not rhythmic			FALSE	Progenitor	HSPC	FALSE	HSC / MPP
cochlea	HSC / MPP	23.4	7.4	2.20373	1.44305	2.96441	2.17795	0.287765	1.30448	17.7427	1.74273	0.441496	0.61919	0.5	1.49523	8.24424	5	0	not rhythmic			FALSE	Progenitor	HSPC	FALSE	HSC / MPP
cochlea	HSC / MPP	23.5	7.5	2.19622	1.43554	2.9569	2.17795	0.287765	1.30448	17.7427	1.74273	0.441496	0.61919	0.5	1.49523	8.24424	5	0	not rhythmic			FALSE	Progenitor	HSPC	FALSE	HSC / MPP
cochlea	HSC / MPP	23.6	7.6	2.1887	1.42802	2.94938	2.17795	0.287765	1.30448	17.7427	1.74273	0.441496	0.61919	0.5	1.49523	8.24424	5	0	not rhythmic			FALSE	Progenitor	HSPC	FALSE	HSC / MPP
cochlea	HSC / MPP	23.7	7.7	2.18117	1.42049	2.94185	2.17795	0.287765	1.30448	17.7427	1.74273	0.441496	0.61919	0.5	1.49523	8.24424	5	0	not rhythmic			FALSE	Progenitor	HSPC	FALSE	HSC / MPP
cochlea	HSC / MPP	23.8	7.8	2.17363	1.41295	2.93431	2.17795	0.287765	1.30448	17.7427	1.74273	0.441496	0.61919	0.5	1.49523	8.24424	5	0	not rhythmic			FALSE	Progenitor	HSPC	FALSE	HSC / MPP
cochlea	HSC / MPP	23.9	7.9	2.1661	1.40542	2.92678	2.17795	0.287765	1.30448	17.7427	1.74273	0.441496	0.61919	0.5	1.49523	8.24424	5	0	not rhythmic			FALSE	Progenitor	HSPC	FALSE	HSC / MPP
cochlea	HSC / MPP	24	8	2.15858	1.3979	2.91926	2.17795	0.287765	1.30448	17.7427	1.74273	0.441496	0.61919	0.5	1.49523	8.24424	5	0	not rhythmic			FALSE	Progenitor	HSPC	FALSE	HSC / MPP
cochlea	Macrophage	0	8	3.38902	1.94809	4.82995	3.31092	0.100291	1.06247	2.59018	10.5902	0.964299	0.964299	0.966667	6.17211	12	5	0	not rhythmic			FALSE	Myeloid	Mac	FALSE	Macrophage
cochlea	Macrophage	0.1	8.1	3.39064	1.94971	4.83157	3.31092	0.100291	1.06247	2.59018	10.5902	0.964299	0.964299	0.966667	6.17211	12	5	0	not rhythmic			FALSE	Myeloid	Mac	FALSE	Macrophage
cochlea	Macrophage	0.2	8.2	3.39221	1.95128	4.83314	3.31092	0.100291	1.06247	2.59018	10.5902	0.964299	0.964299	0.966667	6.17211	12	5	0	not rhythmic			FALSE	Myeloid	Mac	FALSE	Macrophage
cochlea	Macrophage	0.3	8.3	3.39372	1.95279	4.83465	3.31092	0.100291	1.06247	2.59018	10.5902	0.964299	0.964299	0.966667	6.17211	12	5	0	not rhythmic			FALSE	Myeloid	Mac	FALSE	Macrophage
cochlea	Macrophage	0.4	8.4	3.39517	1.95424	4.8361	3.31092	0.100291	1.06247	2.59018	10.5902	0.964299	0.964299	0.966667	6.17211	12	5	0	not rhythmic			FALSE	Myeloid	Mac	FALSE	Macrophage
cochlea	Macrophage	0.5	8.5	3.39657	1.95564	4.8375	3.31092	0.100291	1.06247	2.59018	10.5902	0.964299	0.964299	0.966667	6.17211	12	5	0	not rhythmic			FALSE	Myeloid	Mac	FALSE	Macrophage
cochlea	Macrophage	0.6	8.6	3.3979	1.95697	4.83883	3.31092	0.100291	1.06247	2.59018	10.5902	0.964299	0.964299	0.966667	6.17211	12	5	0	not rhythmic			FALSE	Myeloid	Mac	FALSE	Macrophage
cochlea	Macrophage	0.7	8.7	3.39918	1.95825	4.84011	3.31092	0.100291	1.06247	2.59018	10.5902	0.964299	0.964299	0.966667	6.17211	12	5	0	not rhythmic			FALSE	Myeloid	Mac	FALSE	Macrophage
cochlea	Macrophage	0.8	8.8	3.4004	1.95947	4.84133	3.31092	0.100291	1.06247	2.59018	10.5902	0.964299	0.964299	0.966667	6.17211	12	5	0	not rhythmic			FALSE	Myeloid	Mac	FALSE	Macrophage
cochlea	Macrophage	0.9	8.9	3.40155	1.96062	4.84248	3.31092	0.100291	1.06247	2.59018	10.5902	0.964299	0.964299	0.966667	6.17211	12	5	0	not rhythmic			FALSE	Myeloid	Mac	FALSE	Macrophage
cochlea	Macrophage	1	9	3.40265	1.96172	4.84357	3.31092	0.100291	1.06247	2.59018	10.5902	0.964299	0.964299	0.966667	6.17211	12	5	0	not rhythmic			FALSE	Myeloid	Mac	FALSE	Macrophage
cochlea	Macrophage	1.1	9.1	3.40368	1.96275	4.8446	3.31092	0.100291	1.06247	2.59018	10.5902	0.964299	0.964299	0.966667	6.17211	12	5	0	not rhythmic			FALSE	Myeloid	Mac	FALSE	Macrophage
cochlea	Macrophage	1.2	9.2	3.40464	1.96371	4.84557	3.31092	0.100291	1.06247	2.59018	10.5902	0.964299	0.964299	0.966667	6.17211	12	5	0	not rhythmic			FALSE	Myeloid	Mac	FALSE	Macrophage
cochlea	Macrophage	1.3	9.3	3.40554	1.96462	4.84647	3.31092	0.100291	1.06247	2.59018	10.5902	0.964299	0.964299	0.966667	6.17211	12	5	0	not rhythmic			FALSE	Myeloid	Mac	FALSE	Macrophage
cochlea	Macrophage	1.4	9.4	3.40638	1.96545	4.84731	3.31092	0.100291	1.06247	2.59018	10.5902	0.964299	0.964299	0.966667	6.17211	12	5	0	not rhythmic			FALSE	Myeloid	Mac	FALSE	Macrophage
cochlea	Macrophage	1.5	9.5	3.40715	1.96623	4.84808	3.31092	0.100291	1.06247	2.59018	10.5902	0.964299	0.964299	0.966667	6.17211	12	5	0	not rhythmic			FALSE	Myeloid	Mac	FALSE	Macrophage
cochlea	Macrophage	1.6	9.6	3.40786	1.96693	4.84879	3.31092	0.100291	1.06247	2.59018	10.5902	0.964299	0.964299	0.966667	6.17211	12	5	0	not rhythmic			FALSE	Myeloid	Mac	FALSE	Macrophage
cochlea	Macrophage	1.7	9.7	3.4085	1.96757	4.84943	3.31092	0.100291	1.06247	2.59018	10.5902	0.964299	0.964299	0.966667	6.17211	12	5	0	not rhythmic			FALSE	Myeloid	Mac	FALSE	Macrophage
cochlea	Macrophage	1.8	9.8	3.40907	1.96814	4.85	3.31092	0.100291	1.06247	2.59018	10.5902	0.964299	0.964299	0.966667	6.17211	12	5	0	not rhythmic			FALSE	Myeloid	Mac	FALSE	Macrophage
cochlea	Macrophage	1.9	9.9	3.40958	1.96865	4.85051	3.31092	0.100291	1.06247	2.59018	10.5902	0.964299	0.964299	0.966667	6.17211	12	5	0	not rhythmic			FALSE	Myeloid	Mac	FALSE	Macrophage
cochlea	Macrophage	2	10	3.41002	1.96909	4.85095	3.31092	0.100291	1.06247	2.59018	10.5902	0.964299	0.964299	0.966667	6.17211	12	5	0	not rhythmic			FALSE	Myeloid	Mac	FALSE	Macrophage
cochlea	Macrophage	2.1	10.1	3.41039	1.96946	4.85132	3.31092	0.100291	1.06247	2.59018	10.5902	0.964299	0.964299	0.966667	6.17211	12	5	0	not rhythmic			FALSE	Myeloid	Mac	FALSE	Macrophage
cochlea	Macrophage	2.2	10.2	3.41069	1.96976	4.85162	3.31092	0.100291	1.06247	2.59018	10.5902	0.964299	0.964299	0.966667	6.17211	12	5	0	not rhythmic			FALSE	Myeloid	Mac	FALSE	Macrophage
cochlea	Macrophage	2.3	10.3	3.41092	1.96999	4.85185	3.31092	0.100291	1.06247	2.59018	10.5902	0.964299	0.964299	0.966667	6.17211	12	5	0	not rhythmic			FALSE	Myeloid	Mac	FALSE	Macrophage
cochlea	Macrophage	2.4	10.4	3.41109	1.97016	4.85202	3.31092	0.100291	1.06247	2.59018	10.5902	0.964299	0.964299	0.966667	6.17211	12	5	0	not rhythmic			FALSE	Myeloid	Mac	FALSE	Macrophage
cochlea	Macrophage	2.5	10.5	3.41118	1.97025	4.85211	3.31092	0.100291	1.06247	2.59018	10.5902	0.964299	0.964299	0.966667	6.17211	12	5	0	not rhythmic			FALSE	Myeloid	Mac	FALSE	Macrophage
cochlea	Macrophage	2.6	10.6	3.41121	1.97028	4.85214	3.31092	0.100291	1.06247	2.59018	10.5902	0.964299	0.964299	0.966667	6.17211	12	5	0	not rhythmic			FALSE	Myeloid	Mac	FALSE	Macrophage
cochlea	Macrophage	2.7	10.7	3.41117	1.97024	4.8521	3.31092	0.100291	1.06247	2.59018	10.5902	0.964299	0.964299	0.966667	6.17211	12	5	0	not rhythmic			FALSE	Myeloid	Mac	FALSE	Macrophage
cochlea	Macrophage	2.8	10.8	3.41106	1.97013	4.85199	3.31092	0.100291	1.06247	2.59018	10.5902	0.964299	0.964299	0.966667	6.17211	12	5	0	not rhythmic			FALSE	Myeloid	Mac	FALSE	Macrophage
cochlea	Macrophage	2.9	10.9	3.41088	1.96995	4.85181	3.31092	0.100291	1.06247	2.59018	10.5902	0.964299	0.964299	0.966667	6.17211	12	5	0	not rhythmic			FALSE	Myeloid	Mac	FALSE	Macrophage
cochlea	Macrophage	3	11	3.41064	1.96971	4.85156	3.31092	0.100291	1.06247	2.59018	10.5902	0.964299	0.964299	0.966667	6.17211	12	5	0	not rhythmic			FALSE	Myeloid	Mac	FALSE	Macrophage
cochlea	Macrophage	3.1	11.1	3.41032	1.96939	4.85125	3.31092	0.100291	1.06247	2.59018	10.5902	0.964299	0.964299	0.966667	6.17211	12	5	0	not rhythmic			FALSE	Myeloid	Mac	FALSE	Macrophage
cochlea	Macrophage	3.2	11.2	3.40994	1.96901	4.85087	3.31092	0.100291	1.06247	2.59018	10.5902	0.964299	0.964299	0.966667	6.17211	12	5	0	not rhythmic			FALSE	Myeloid	Mac	FALSE	Macrophage
cochlea	Macrophage	3.3	11.3	3.40949	1.96856	4.85041	3.31092	0.100291	1.06247	2.59018	10.5902	0.964299	0.964299	0.966667	6.17211	12	5	0	not rhythmic			FALSE	Myeloid	Mac	FALSE	Macrophage
cochlea	Macrophage	3.4	11.4	3.40897	1.96804	4.8499	3.31092	0.100291	1.06247	2.59018	10.5902	0.964299	0.964299	0.966667	6.17211	12	5	0	not rhythmic			FALSE	Myeloid	Mac	FALSE	Macrophage
cochlea	Macrophage	3.5	11.5	3.40838	1.96745	4.84931	3.31092	0.100291	1.06247	2.59018	10.5902	0.964299	0.964299	0.966667	6.17211	12	5	0	not rhythmic			FALSE	Myeloid	Mac	FALSE	Macrophage
cochlea	Macrophage	3.6	11.6	3.40773	1.9668	4.84866	3.31092	0.100291	1.06247	2.59018	10.5902	0.964299	0.964299	0.966667	6.17211	12	5	0	not rhythmic			FALSE	Myeloid	Mac	FALSE	Macrophage
cochlea	Macrophage	3.7	11.7	3.40701	1.96608	4.84794	3.31092	0.100291	1.06247	2.59018	10.5902	0.964299	0.964299	0.966667	6.17211	12	5	0	not rhythmic			FALSE	Myeloid	Mac	FALSE	Macrophage
cochlea	Macrophage	3.8	11.8	3.40622	1.96529	4.84715	3.31092	0.100291	1.06247	2.59018	10.5902	0.964299	0.964299	0.966667	6.17211	12	5	0	not rhythmic			FALSE	Myeloid	Mac	FALSE	Macrophage
cochlea	Macrophage	3.9	11.9	3.40537	1.96444	4.8463	3.31092	0.100291	1.06247	2.59018	10.5902	0.964299	0.964299	0.966667	6.17211	12	5	0	not rhythmic			FALSE	Myeloid	Mac	FALSE	Macrophage
cochlea	Macrophage	4	12	3.40446	1.96353	4.84539	3.31092	0.100291	1.06247	2.59018	10.5902	0.964299	0.964299	0.966667	6.17211	12	5	0	not rhythmic			FALSE	Myeloid	Mac	FALSE	Macrophage
cochlea	Macrophage	4.1	12.1	3.40348	1.96255	4.84441	3.31092	0.100291	1.06247	2.59018	10.5902	0.964299	0.964299	0.966667	6.17211	12	5	0	not rhythmic			FALSE	Myeloid	Mac	FALSE	Macrophage
cochlea	Macrophage	4.2	12.2	3.40244	1.96151	4.84337	3.31092	0.100291	1.06247	2.59018	10.5902	0.964299	0.964299	0.966667	6.17211	12	5	0	not rhythmic			FALSE	Myeloid	Mac	FALSE	Macrophage
cochlea	Macrophage	4.3	12.3	3.40133	1.9604	4.84226	3.31092	0.100291	1.06247	2.59018	10.5902	0.964299	0.964299	0.966667	6.17211	12	5	0	not rhythmic			FALSE	Myeloid	Mac	FALSE	Macrophage
cochlea	Macrophage	4.4	12.4	3.40016	1.95923	4.84109	3.31092	0.100291	1.06247	2.59018	10.5902	0.964299	0.964299	0.966667	6.17211	12	5	0	not rhythmic			FALSE	Myeloid	Mac	FALSE	Macrophage
cochlea	Macrophage	4.5	12.5	3.39893	1.95801	4.83986	3.31092	0.100291	1.06247	2.59018	10.5902	0.964299	0.964299	0.966667	6.17211	12	5	0	not rhythmic			FALSE	Myeloid	Mac	FALSE	Macrophage
cochlea	Macrophage	4.6	12.6	3.39765	1.95672	4.83858	3.31092	0.100291	1.06247	2.59018	10.5902	0.964299	0.964299	0.966667	6.17211	12	5	0	not rhythmic			FALSE	Myeloid	Mac	FALSE	Macrophage
cochlea	Macrophage	4.7	12.7	3.3963	1.95537	4.83723	3.31092	0.100291	1.06247	2.59018	10.5902	0.964299	0.964299	0.966667	6.17211	12	5	0	not rhythmic			FALSE	Myeloid	Mac	FALSE	Macrophage
cochlea	Macrophage	4.8	12.8	3.39489	1.95396	4.83582	3.31092	0.100291	1.06247	2.59018	10.5902	0.964299	0.964299	0.966667	6.17211	12	5	0	not rhythmic			FALSE	Myeloid	Mac	FALSE	Macrophage
cochlea	Macrophage	4.9	12.9	3.39343	1.9525	4.83436	3.31092	0.100291	1.06247	2.59018	10.5902	0.964299	0.964299	0.966667	6.17211	12	5	0	not rhythmic			FALSE	Myeloid	Mac	FALSE	Macrophage
cochlea	Macrophage	5	13	3.39191	1.95098	4.83284	3.31092	0.100291	1.06247	2.59018	10.5902	0.964299	0.964299	0.966667	6.17211	12	5	0	not rhythmic			FALSE	Myeloid	Mac	FALSE	Macrophage
cochlea	Macrophage	5.1	13.1	3.39033	1.9494	4.83126	3.31092	0.100291	1.06247	2.59018	10.5902	0.964299	0.964299	0.966667	6.17211	12	5	0	not rhythmic			FALSE	Myeloid	Mac	FALSE	Macrophage
cochlea	Macrophage	5.2	13.2	3.3887	1.94777	4.82963	3.31092	0.100291	1.06247	2.59018	10.5902	0.964299	0.964299	0.966667	6.17211	12	5	0	not rhythmic			FALSE	Myeloid	Mac	FALSE	Macrophage
cochlea	Macrophage	5.3	13.3	3.38701	1.94609	4.82794	3.31092	0.100291	1.06247	2.59018	10.5902	0.964299	0.964299	0.966667	6.17211	12	5	0	not rhythmic			FALSE	Myeloid	Mac	FALSE	Macrophage
cochlea	Macrophage	5.4	13.4	3.38528	1.94435	4.82621	3.31092	0.100291	1.06247	2.59018	10.5902	0.964299	0.964299	0.966667	6.17211	12	5	0	not rhythmic			FALSE	Myeloid	Mac	FALSE	Macrophage
cochlea	Macrophage	5.5	13.5	3.38349	1.94256	4.82442	3.31092	0.100291	1.06247	2.59018	10.5902	0.964299	0.964299	0.966667	6.17211	12	5	0	not rhythmic			FALSE	Myeloid	Mac	FALSE	Macrophage
cochlea	Macrophage	5.6	13.6	3.38165	1.94073	4.82258	3.31092	0.100291	1.06247	2.59018	10.5902	0.964299	0.964299	0.966667	6.17211	12	5	0	not rhythmic			FALSE	Myeloid	Mac	FALSE	Macrophage
cochlea	Macrophage	5.7	13.7	3.37977	1.93884	4.8207	3.31092	0.100291	1.06247	2.59018	10.5902	0.964299	0.964299	0.966667	6.17211	12	5	0	not rhythmic			FALSE	Myeloid	Mac	FALSE	Macrophage
cochlea	Macrophage	5.8	13.8	3.37784	1.93691	4.81877	3.31092	0.100291	1.06247	2.59018	10.5902	0.964299	0.964299	0.966667	6.17211	12	5	0	not rhythmic			FALSE	Myeloid	Mac	FALSE	Macrophage
cochlea	Macrophage	5.9	13.9	3.37586	1.93493	4.81679	3.31092	0.100291	1.06247	2.59018	10.5902	0.964299	0.964299	0.966667	6.17211	12	5	0	not rhythmic			FALSE	Myeloid	Mac	FALSE	Macrophage
cochlea	Macrophage	6	14	3.37384	1.93291	4.81476	3.31092	0.100291	1.06247	2.59018	10.5902	0.964299	0.964299	0.966667	6.17211	12	5	0	not rhythmic			FALSE	Myeloid	Mac	FALSE	Macrophage
cochlea	Macrophage	6.1	14.1	3.37177	1.93084	4.8127	3.31092	0.100291	1.06247	2.59018	10.5902	0.964299	0.964299	0.966667	6.17211	12	5	0	not rhythmic			FALSE	Myeloid	Mac	FALSE	Macrophage
cochlea	Macrophage	6.2	14.2	3.36966	1.92873	4.81059	3.31092	0.100291	1.06247	2.59018	10.5902	0.964299	0.964299	0.966667	6.17211	12	5	0	not rhythmic			FALSE	Myeloid	Mac	FALSE	Macrophage
cochlea	Macrophage	6.3	14.3	3.36751	1.92658	4.80844	3.31092	0.100291	1.06247	2.59018	10.5902	0.964299	0.964299	0.966667	6.17211	12	5	0	not rhythmic			FALSE	Myeloid	Mac	FALSE	Macrophage
cochlea	Macrophage	6.4	14.4	3.36533	1.9244	4.80626	3.31092	0.100291	1.06247	2.59018	10.5902	0.964299	0.964299	0.966667	6.17211	12	5	0	not rhythmic			FALSE	Myeloid	Mac	FALSE	Macrophage
cochlea	Macrophage	6.5	14.5	3.3631	1.92217	4.80403	3.31092	0.100291	1.06247	2.59018	10.5902	0.964299	0.964299	0.966667	6.17211	12	5	0	not rhythmic			FALSE	Myeloid	Mac	FALSE	Macrophage
cochlea	Macrophage	6.6	14.6	3.36084	1.91991	4.80177	3.31092	0.100291	1.06247	2.59018	10.5902	0.964299	0.964299	0.966667	6.17211	12	5	0	not rhythmic			FALSE	Myeloid	Mac	FALSE	Macrophage
cochlea	Macrophage	6.7	14.7	3.35855	1.91762	4.79948	3.31092	0.100291	1.06247	2.59018	10.5902	0.964299	0.964299	0.966667	6.17211	12	5	0	not rhythmic			FALSE	Myeloid	Mac	FALSE	Macrophage
cochlea	Macrophage	6.8	14.8	3.35622	1.91529	4.79715	3.31092	0.100291	1.06247	2.59018	10.5902	0.964299	0.964299	0.966667	6.17211	12	5	0	not rhythmic			FALSE	Myeloid	Mac	FALSE	Macrophage
cochlea	Macrophage	6.9	14.9	3.35386	1.91294	4.79479	3.31092	0.100291	1.06247	2.59018	10.5902	0.964299	0.964299	0.966667	6.17211	12	5	0	not rhythmic			FALSE	Myeloid	Mac	FALSE	Macrophage
cochlea	Macrophage	7	15	3.35148	1.91055	4.79241	3.31092	0.100291	1.06247	2.59018	10.5902	0.964299	0.964299	0.966667	6.17211	12	5	0	not rhythmic			FALSE	Myeloid	Mac	FALSE	Macrophage
cochlea	Macrophage	7.1	15.1	3.34906	1.90813	4.78999	3.31092	0.100291	1.06247	2.59018	10.5902	0.964299	0.964299	0.966667	6.17211	12	5	0	not rhythmic			FALSE	Myeloid	Mac	FALSE	Macrophage
cochlea	Macrophage	7.2	15.2	3.34662	1.90569	4.78755	3.31092	0.100291	1.06247	2.59018	10.5902	0.964299	0.964299	0.966667	6.17211	12	5	0	not rhythmic			FALSE	Myeloid	Mac	FALSE	Macrophage
cochlea	Macrophage	7.3	15.3	3.34416	1.90323	4.78508	3.31092	0.100291	1.06247	2.59018	10.5902	0.964299	0.964299	0.966667	6.17211	12	5	0	not rhythmic			FALSE	Myeloid	Mac	FALSE	Macrophage
cochlea	Macrophage	7.4	15.4	3.34167	1.90074	4.7826	3.31092	0.100291	1.06247	2.59018	10.5902	0.964299	0.964299	0.966667	6.17211	12	5	0	not rhythmic			FALSE	Myeloid	Mac	FALSE	Macrophage
cochlea	Macrophage	7.5	15.5	3.33916	1.89823	4.78009	3.31092	0.100291	1.06247	2.59018	10.5902	0.964299	0.964299	0.966667	6.17211	12	5	0	not rhythmic			FALSE	Myeloid	Mac	FALSE	Macrophage
cochlea	Macrophage	7.6	15.6	3.33663	1.8957	4.77756	3.31092	0.100291	1.06247	2.59018	10.5902	0.964299	0.964299	0.966667	6.17211	12	5	0	not rhythmic			FALSE	Myeloid	Mac	FALSE	Macrophage
cochlea	Macrophage	7.7	15.7	3.33408	1.89315	4.77501	3.31092	0.100291	1.06247	2.59018	10.5902	0.964299	0.964299	0.966667	6.17211	12	5	0	not rhythmic			FALSE	Myeloid	Mac	FALSE	Macrophage
cochlea	Macrophage	7.8	15.8	3.33152	1.89059	4.77245	3.31092	0.100291	1.06247	2.59018	10.5902	0.964299	0.964299	0.966667	6.17211	12	5	0	not rhythmic			FALSE	Myeloid	Mac	FALSE	Macrophage
cochlea	Macrophage	7.9	15.9	3.32894	1.88801	4.76987	3.31092	0.100291	1.06247	2.59018	10.5902	0.964299	0.964299	0.966667	6.17211	12	5	0	not rhythmic			FALSE	Myeloid	Mac	FALSE	Macrophage
cochlea	Macrophage	8	16	3.32636	1.88543	4.76728	3.31092	0.100291	1.06247	2.59018	10.5902	0.964299	0.964299	0.966667	6.17211	12	5	0	not rhythmic			FALSE	Myeloid	Mac	FALSE	Macrophage
cochlea	Macrophage	8.1	16.1	3.32376	1.88283	4.76469	3.31092	0.100291	1.06247	2.59018	10.5902	0.964299	0.964299	0.966667	6.17211	12	5	0	not rhythmic			FALSE	Myeloid	Mac	FALSE	Macrophage
cochlea	Macrophage	8.2	16.2	3.32115	1.88022	4.76208	3.31092	0.100291	1.06247	2.59018	10.5902	0.964299	0.964299	0.966667	6.17211	12	5	0	not rhythmic			FALSE	Myeloid	Mac	FALSE	Macrophage
cochlea	Macrophage	8.3	16.3	3.31853	1.8776	4.75946	3.31092	0.100291	1.06247	2.59018	10.5902	0.964299	0.964299	0.966667	6.17211	12	5	0	not rhythmic			FALSE	Myeloid	Mac	FALSE	Macrophage
cochlea	Macrophage	8.4	16.4	3.31591	1.87498	4.75684	3.31092	0.100291	1.06247	2.59018	10.5902	0.964299	0.964299	0.966667	6.17211	12	5	0	not rhythmic			FALSE	Myeloid	Mac	FALSE	Macrophage
cochlea	Macrophage	8.5	16.5	3.31329	1.87236	4.75422	3.31092	0.100291	1.06247	2.59018	10.5902	0.964299	0.964299	0.966667	6.17211	12	5	0	not rhythmic			FALSE	Myeloid	Mac	FALSE	Macrophage
cochlea	Macrophage	8.6	16.6	3.31066	1.86973	4.75159	3.31092	0.100291	1.06247	2.59018	10.5902	0.964299	0.964299	0.966667	6.17211	12	5	0	not rhythmic			FALSE	Myeloid	Mac	FALSE	Macrophage
cochlea	Macrophage	8.7	16.7	3.30804	1.86711	4.74897	3.31092	0.100291	1.06247	2.59018	10.5902	0.964299	0.964299	0.966667	6.17211	12	5	0	not rhythmic			FALSE	Myeloid	Mac	FALSE	Macrophage
cochlea	Macrophage	8.8	16.8	3.30541	1.86449	4.74634	3.31092	0.100291	1.06247	2.59018	10.5902	0.964299	0.964299	0.966667	6.17211	12	5	0	not rhythmic			FALSE	Myeloid	Mac	FALSE	Macrophage
cochlea	Macrophage	8.9	16.9	3.3028	1.86187	4.74372	3.31092	0.100291	1.06247	2.59018	10.5902	0.964299	0.964299	0.966667	6.17211	12	5	0	not rhythmic			FALSE	Myeloid	Mac	FALSE	Macrophage
cochlea	Macrophage	9	17	3.30018	1.85925	4.74111	3.31092	0.100291	1.06247	2.59018	10.5902	0.964299	0.964299	0.966667	6.17211	12	5	0	not rhythmic			FALSE	Myeloid	Mac	FALSE	Macrophage
cochlea	Macrophage	9.1	17.1	3.29757	1.85665	4.7385	3.31092	0.100291	1.06247	2.59018	10.5902	0.964299	0.964299	0.966667	6.17211	12	5	0	not rhythmic			FALSE	Myeloid	Mac	FALSE	Macrophage
cochlea	Macrophage	9.2	17.2	3.29498	1.85405	4.73591	3.31092	0.100291	1.06247	2.59018	10.5902	0.964299	0.964299	0.966667	6.17211	12	5	0	not rhythmic			FALSE	Myeloid	Mac	FALSE	Macrophage
cochlea	Macrophage	9.3	17.3	3.29239	1.85146	4.73332	3.31092	0.100291	1.06247	2.59018	10.5902	0.964299	0.964299	0.966667	6.17211	12	5	0	not rhythmic			FALSE	Myeloid	Mac	FALSE	Macrophage
cochlea	Macrophage	9.4	17.4	3.28982	1.84889	4.73075	3.31092	0.100291	1.06247	2.59018	10.5902	0.964299	0.964299	0.966667	6.17211	12	5	0	not rhythmic			FALSE	Myeloid	Mac	FALSE	Macrophage
cochlea	Macrophage	9.5	17.5	3.28726	1.84633	4.72819	3.31092	0.100291	1.06247	2.59018	10.5902	0.964299	0.964299	0.966667	6.17211	12	5	0	not rhythmic			FALSE	Myeloid	Mac	FALSE	Macrophage
cochlea	Macrophage	9.6	17.6	3.28471	1.84379	4.72564	3.31092	0.100291	1.06247	2.59018	10.5902	0.964299	0.964299	0.966667	6.17211	12	5	0	not rhythmic			FALSE	Myeloid	Mac	FALSE	Macrophage
cochlea	Macrophage	9.7	17.7	3.28219	1.84126	4.72312	3.31092	0.100291	1.06247	2.59018	10.5902	0.964299	0.964299	0.966667	6.17211	12	5	0	not rhythmic			FALSE	Myeloid	Mac	FALSE	Macrophage
cochlea	Macrophage	9.8	17.8	3.27968	1.83876	4.72061	3.31092	0.100291	1.06247	2.59018	10.5902	0.964299	0.964299	0.966667	6.17211	12	5	0	not rhythmic			FALSE	Myeloid	Mac	FALSE	Macrophage
cochlea	Macrophage	9.9	17.9	3.2772	1.83627	4.71813	3.31092	0.100291	1.06247	2.59018	10.5902	0.964299	0.964299	0.966667	6.17211	12	5	0	not rhythmic			FALSE	Myeloid	Mac	FALSE	Macrophage
cochlea	Macrophage	10	18	3.27474	1.83381	4.71567	3.31092	0.100291	1.06247	2.59018	10.5902	0.964299	0.964299	0.966667	6.17211	12	5	0	not rhythmic			FALSE	Myeloid	Mac	FALSE	Macrophage
cochlea	Macrophage	10.1	18.1	3.2723	1.83137	4.71323	3.31092	0.100291	1.06247	2.59018	10.5902	0.964299	0.964299	0.966667	6.17211	12	5	0	not rhythmic			FALSE	Myeloid	Mac	FALSE	Macrophage
cochlea	Macrophage	10.2	18.2	3.26989	1.82896	4.71082	3.31092	0.100291	1.06247	2.59018	10.5902	0.964299	0.964299	0.966667	6.17211	12	5	0	not rhythmic			FALSE	Myeloid	Mac	FALSE	Macrophage
cochlea	Macrophage	10.3	18.3	3.26751	1.82658	4.70844	3.31092	0.100291	1.06247	2.59018	10.5902	0.964299	0.964299	0.966667	6.17211	12	5	0	not rhythmic			FALSE	Myeloid	Mac	FALSE	Macrophage
cochlea	Macrophage	10.4	18.4	3.26516	1.82423	4.70609	3.31092	0.100291	1.06247	2.59018	10.5902	0.964299	0.964299	0.966667	6.17211	12	5	0	not rhythmic			FALSE	Myeloid	Mac	FALSE	Macrophage
cochlea	Macrophage	10.5	18.5	3.26284	1.82191	4.70377	3.31092	0.100291	1.06247	2.59018	10.5902	0.964299	0.964299	0.966667	6.17211	12	5	0	not rhythmic			FALSE	Myeloid	Mac	FALSE	Macrophage
cochlea	Macrophage	10.6	18.6	3.26055	1.81962	4.70148	3.31092	0.100291	1.06247	2.59018	10.5902	0.964299	0.964299	0.966667	6.17211	12	5	0	not rhythmic			FALSE	Myeloid	Mac	FALSE	Macrophage
cochlea	Macrophage	10.7	18.7	3.2583	1.81737	4.69923	3.31092	0.100291	1.06247	2.59018	10.5902	0.964299	0.964299	0.966667	6.17211	12	5	0	not rhythmic			FALSE	Myeloid	Mac	FALSE	Macrophage
cochlea	Macrophage	10.8	18.8	3.25608	1.81515	4.69701	3.31092	0.100291	1.06247	2.59018	10.5902	0.964299	0.964299	0.966667	6.17211	12	5	0	not rhythmic			FALSE	Myeloid	Mac	FALSE	Macrophage
cochlea	Macrophage	10.9	18.9	3.2539	1.81297	4.69483	3.31092	0.100291	1.06247	2.59018	10.5902	0.964299	0.964299	0.966667	6.17211	12	5	0	not rhythmic			FALSE	Myeloid	Mac	FALSE	Macrophage
cochlea	Macrophage	11	19	3.25176	1.81083	4.69269	3.31092	0.100291	1.06247	2.59018	10.5902	0.964299	0.964299	0.966667	6.17211	12	5	0	not rhythmic			FALSE	Myeloid	Mac	FALSE	Macrophage
cochlea	Macrophage	11.1	19.1	3.24966	1.80873	4.69059	3.31092	0.100291	1.06247	2.59018	10.5902	0.964299	0.964299	0.966667	6.17211	12	5	0	not rhythmic			FALSE	Myeloid	Mac	FALSE	Macrophage
cochlea	Macrophage	11.2	19.2	3.24761	1.80668	4.68854	3.31092	0.100291	1.06247	2.59018	10.5902	0.964299	0.964299	0.966667	6.17211	12	5	0	not rhythmic			FALSE	Myeloid	Mac	FALSE	Macrophage
cochlea	Macrophage	11.3	19.3	3.24559	1.80466	4.68652	3.31092	0.100291	1.06247	2.59018	10.5902	0.964299	0.964299	0.966667	6.17211	12	5	0	not rhythmic			FALSE	Myeloid	Mac	FALSE	Macrophage
cochlea	Macrophage	11.4	19.4	3.24362	1.80269	4.68455	3.31092	0.100291	1.06247	2.59018	10.5902	0.964299	0.964299	0.966667	6.17211	12	5	0	not rhythmic			FALSE	Myeloid	Mac	FALSE	Macrophage
cochlea	Macrophage	11.5	19.5	3.2417	1.80077	4.68263	3.31092	0.100291	1.06247	2.59018	10.5902	0.964299	0.964299	0.966667	6.17211	12	5	0	not rhythmic			FALSE	Myeloid	Mac	FALSE	Macrophage
cochlea	Macrophage	11.6	19.6	3.23982	1.79889	4.68075	3.31092	0.100291	1.06247	2.59018	10.5902	0.964299	0.964299	0.966667	6.17211	12	5	0	not rhythmic			FALSE	Myeloid	Mac	FALSE	Macrophage
cochlea	Macrophage	11.7	19.7	3.238	1.79707	4.67892	3.31092	0.100291	1.06247	2.59018	10.5902	0.964299	0.964299	0.966667	6.17211	12	5	0	not rhythmic			FALSE	Myeloid	Mac	FALSE	Macrophage
cochlea	Macrophage	11.8	19.8	3.23622	1.79529	4.67715	3.31092	0.100291	1.06247	2.59018	10.5902	0.964299	0.964299	0.966667	6.17211	12	5	0	not rhythmic			FALSE	Myeloid	Mac	FALSE	Macrophage
cochlea	Macrophage	11.9	19.9	3.23449	1.79356	4.67542	3.31092	0.100291	1.06247	2.59018	10.5902	0.964299	0.964299	0.966667	6.17211	12	5	0	not rhythmic			FALSE	Myeloid	Mac	FALSE	Macrophage
cochlea	Macrophage	12	20	3.23282	1.79189	4.67375	3.31092	0.100291	1.06247	2.59018	10.5902	0.964299	0.964299	0.966667	6.17211	12	5	0	not rhythmic			FALSE	Myeloid	Mac	FALSE	Macrophage
cochlea	Macrophage	12.1	20.1	3.2312	1.79027	4.67213	3.31092	0.100291	1.06247	2.59018	10.5902	0.964299	0.964299	0.966667	6.17211	12	5	0	not rhythmic			FALSE	Myeloid	Mac	FALSE	Macrophage
cochlea	Macrophage	12.2	20.2	3.22963	1.7887	4.67056	3.31092	0.100291	1.06247	2.59018	10.5902	0.964299	0.964299	0.966667	6.17211	12	5	0	not rhythmic			FALSE	Myeloid	Mac	FALSE	Macrophage
cochlea	Macrophage	12.3	20.3	3.22812	1.78719	4.66905	3.31092	0.100291	1.06247	2.59018	10.5902	0.964299	0.964299	0.966667	6.17211	12	5	0	not rhythmic			FALSE	Myeloid	Mac	FALSE	Macrophage
cochlea	Macrophage	12.4	20.4	3.22667	1.78574	4.6676	3.31092	0.100291	1.06247	2.59018	10.5902	0.964299	0.964299	0.966667	6.17211	12	5	0	not rhythmic			FALSE	Myeloid	Mac	FALSE	Macrophage
cochlea	Macrophage	12.5	20.5	3.22527	1.78435	4.6662	3.31092	0.100291	1.06247	2.59018	10.5902	0.964299	0.964299	0.966667	6.17211	12	5	0	not rhythmic			FALSE	Myeloid	Mac	FALSE	Macrophage
cochlea	Macrophage	12.6	20.6	3.22394	1.78301	4.66487	3.31092	0.100291	1.06247	2.59018	10.5902	0.964299	0.964299	0.966667	6.17211	12	5	0	not rhythmic			FALSE	Myeloid	Mac	FALSE	Macrophage
cochlea	Macrophage	12.7	20.7	3.22266	1.78173	4.66359	3.31092	0.100291	1.06247	2.59018	10.5902	0.964299	0.964299	0.966667	6.17211	12	5	0	not rhythmic			FALSE	Myeloid	Mac	FALSE	Macrophage
cochlea	Macrophage	12.8	20.8	3.22144	1.78052	4.66237	3.31092	0.100291	1.06247	2.59018	10.5902	0.964299	0.964299	0.966667	6.17211	12	5	0	not rhythmic			FALSE	Myeloid	Mac	FALSE	Macrophage
cochlea	Macrophage	12.9	20.9	3.22029	1.77936	4.66122	3.31092	0.100291	1.06247	2.59018	10.5902	0.964299	0.964299	0.966667	6.17211	12	5	0	not rhythmic			FALSE	Myeloid	Mac	FALSE	Macrophage
cochlea	Macrophage	13	21	3.2192	1.77827	4.66013	3.31092	0.100291	1.06247	2.59018	10.5902	0.964299	0.964299	0.966667	6.17211	12	5	0	not rhythmic			FALSE	Myeloid	Mac	FALSE	Macrophage
cochlea	Macrophage	13.1	21.1	3.21817	1.77724	4.6591	3.31092	0.100291	1.06247	2.59018	10.5902	0.964299	0.964299	0.966667	6.17211	12	5	0	not rhythmic			FALSE	Myeloid	Mac	FALSE	Macrophage
cochlea	Macrophage	13.2	21.2	3.2172	1.77627	4.65813	3.31092	0.100291	1.06247	2.59018	10.5902	0.964299	0.964299	0.966667	6.17211	12	5	0	not rhythmic			FALSE	Myeloid	Mac	FALSE	Macrophage
cochlea	Macrophage	13.3	21.3	3.2163	1.77537	4.65723	3.31092	0.100291	1.06247	2.59018	10.5902	0.964299	0.964299	0.966667	6.17211	12	5	0	not rhythmic			FALSE	Myeloid	Mac	FALSE	Macrophage
cochlea	Macrophage	13.4	21.4	3.21546	1.77453	4.65639	3.31092	0.100291	1.06247	2.59018	10.5902	0.964299	0.964299	0.966667	6.17211	12	5	0	not rhythmic			FALSE	Myeloid	Mac	FALSE	Macrophage
cochlea	Macrophage	13.5	21.5	3.21469	1.77376	4.65562	3.31092	0.100291	1.06247	2.59018	10.5902	0.964299	0.964299	0.966667	6.17211	12	5	0	not rhythmic			FALSE	Myeloid	Mac	FALSE	Macrophage
cochlea	Macrophage	13.6	21.6	3.21398	1.77305	4.65491	3.31092	0.100291	1.06247	2.59018	10.5902	0.964299	0.964299	0.966667	6.17211	12	5	0	not rhythmic			FALSE	Myeloid	Mac	FALSE	Macrophage
cochlea	Macrophage	13.7	21.7	3.21334	1.77241	4.65427	3.31092	0.100291	1.06247	2.59018	10.5902	0.964299	0.964299	0.966667	6.17211	12	5	0	not rhythmic			FALSE	Myeloid	Mac	FALSE	Macrophage
cochlea	Macrophage	13.8	21.8	3.21277	1.77184	4.6537	3.31092	0.100291	1.06247	2.59018	10.5902	0.964299	0.964299	0.966667	6.17211	12	5	0	not rhythmic			FALSE	Myeloid	Mac	FALSE	Macrophage
cochlea	Macrophage	13.9	21.9	3.21226	1.77133	4.65319	3.31092	0.100291	1.06247	2.59018	10.5902	0.964299	0.964299	0.966667	6.17211	12	5	0	not rhythmic			FALSE	Myeloid	Mac	FALSE	Macrophage
cochlea	Macrophage	14	22	3.21183	1.7709	4.65275	3.31092	0.100291	1.06247	2.59018	10.5902	0.964299	0.964299	0.966667	6.17211	12	5	0	not rhythmic			FALSE	Myeloid	Mac	FALSE	Macrophage
cochlea	Macrophage	14.1	22.1	3.21146	1.77053	4.65238	3.31092	0.100291	1.06247	2.59018	10.5902	0.964299	0.964299	0.966667	6.17211	12	5	0	not rhythmic			FALSE	Myeloid	Mac	FALSE	Macrophage
cochlea	Macrophage	14.2	22.2	3.21115	1.77022	4.65208	3.31092	0.100291	1.06247	2.59018	10.5902	0.964299	0.964299	0.966667	6.17211	12	5	0	not rhythmic			FALSE	Myeloid	Mac	FALSE	Macrophage
cochlea	Macrophage	14.3	22.3	3.21092	1.76999	4.65185	3.31092	0.100291	1.06247	2.59018	10.5902	0.964299	0.964299	0.966667	6.17211	12	5	0	not rhythmic			FALSE	Myeloid	Mac	FALSE	Macrophage
cochlea	Macrophage	14.4	22.4	3.21075	1.76983	4.65168	3.31092	0.100291	1.06247	2.59018	10.5902	0.964299	0.964299	0.966667	6.17211	12	5	0	not rhythmic			FALSE	Myeloid	Mac	FALSE	Macrophage
cochlea	Macrophage	14.5	22.5	3.21066	1.76973	4.65159	3.31092	0.100291	1.06247	2.59018	10.5902	0.964299	0.964299	0.966667	6.17211	12	5	0	not rhythmic			FALSE	Myeloid	Mac	FALSE	Macrophage
cochlea	Macrophage	14.6	22.6	3.21063	1.7697	4.65156	3.31092	0.100291	1.06247	2.59018	10.5902	0.964299	0.964299	0.966667	6.17211	12	5	0	not rhythmic			FALSE	Myeloid	Mac	FALSE	Macrophage
cochlea	Macrophage	14.7	22.7	3.21067	1.76974	4.6516	3.31092	0.100291	1.06247	2.59018	10.5902	0.964299	0.964299	0.966667	6.17211	12	5	0	not rhythmic			FALSE	Myeloid	Mac	FALSE	Macrophage
cochlea	Macrophage	14.8	22.8	3.21078	1.76985	4.65171	3.31092	0.100291	1.06247	2.59018	10.5902	0.964299	0.964299	0.966667	6.17211	12	5	0	not rhythmic			FALSE	Myeloid	Mac	FALSE	Macrophage
cochlea	Macrophage	14.9	22.9	3.21096	1.77003	4.65189	3.31092	0.100291	1.06247	2.59018	10.5902	0.964299	0.964299	0.966667	6.17211	12	5	0	not rhythmic			FALSE	Myeloid	Mac	FALSE	Macrophage
cochlea	Macrophage	15	23	3.21121	1.77028	4.65214	3.31092	0.100291	1.06247	2.59018	10.5902	0.964299	0.964299	0.966667	6.17211	12	5	0	not rhythmic			FALSE	Myeloid	Mac	FALSE	Macrophage
cochlea	Macrophage	15.1	23.1	3.21152	1.77059	4.65245	3.31092	0.100291	1.06247	2.59018	10.5902	0.964299	0.964299	0.966667	6.17211	12	5	0	not rhythmic			FALSE	Myeloid	Mac	FALSE	Macrophage
cochlea	Macrophage	15.2	23.2	3.21191	1.77098	4.65283	3.31092	0.100291	1.06247	2.59018	10.5902	0.964299	0.964299	0.966667	6.17211	12	5	0	not rhythmic			FALSE	Myeloid	Mac	FALSE	Macrophage
cochlea	Macrophage	15.3	23.3	3.21236	1.77143	4.65329	3.31092	0.100291	1.06247	2.59018	10.5902	0.964299	0.964299	0.966667	6.17211	12	5	0	not rhythmic			FALSE	Myeloid	Mac	FALSE	Macrophage
cochlea	Macrophage	15.4	23.4	3.21288	1.77195	4.65381	3.31092	0.100291	1.06247	2.59018	10.5902	0.964299	0.964299	0.966667	6.17211	12	5	0	not rhythmic			FALSE	Myeloid	Mac	FALSE	Macrophage
cochlea	Macrophage	15.5	23.5	3.21346	1.77253	4.65439	3.31092	0.100291	1.06247	2.59018	10.5902	0.964299	0.964299	0.966667	6.17211	12	5	0	not rhythmic			FALSE	Myeloid	Mac	FALSE	Macrophage
cochlea	Macrophage	15.6	23.6	3.21411	1.77319	4.65504	3.31092	0.100291	1.06247	2.59018	10.5902	0.964299	0.964299	0.966667	6.17211	12	5	0	not rhythmic			FALSE	Myeloid	Mac	FALSE	Macrophage
cochlea	Macrophage	15.7	23.7	3.21483	1.7739	4.65576	3.31092	0.100291	1.06247	2.59018	10.5902	0.964299	0.964299	0.966667	6.17211	12	5	0	not rhythmic			FALSE	Myeloid	Mac	FALSE	Macrophage
cochlea	Macrophage	15.8	23.8	3.21562	1.77469	4.65655	3.31092	0.100291	1.06247	2.59018	10.5902	0.964299	0.964299	0.966667	6.17211	12	5	0	not rhythmic			FALSE	Myeloid	Mac	FALSE	Macrophage
cochlea	Macrophage	15.9	23.9	3.21647	1.77554	4.6574	3.31092	0.100291	1.06247	2.59018	10.5902	0.964299	0.964299	0.966667	6.17211	12	5	0	not rhythmic			FALSE	Myeloid	Mac	FALSE	Macrophage
cochlea	Macrophage	16	0	3.21738	1.77646	4.65831	3.31092	0.100291	1.06247	2.59018	10.5902	0.964299	0.964299	0.966667	6.17211	12	5	0	not rhythmic			FALSE	Myeloid	Mac	FALSE	Macrophage
cochlea	Macrophage	16.1	0.1	3.21836	1.77743	4.65929	3.31092	0.100291	1.06247	2.59018	10.5902	0.964299	0.964299	0.966667	6.17211	12	5	0	not rhythmic			FALSE	Myeloid	Mac	FALSE	Macrophage
cochlea	Macrophage	16.2	0.2	3.21941	1.77848	4.66034	3.31092	0.100291	1.06247	2.59018	10.5902	0.964299	0.964299	0.966667	6.17211	12	5	0	not rhythmic			FALSE	Myeloid	Mac	FALSE	Macrophage
cochlea	Macrophage	16.3	0.3	3.22051	1.77958	4.66144	3.31092	0.100291	1.06247	2.59018	10.5902	0.964299	0.964299	0.966667	6.17211	12	5	0	not rhythmic			FALSE	Myeloid	Mac	FALSE	Macrophage
cochlea	Macrophage	16.4	0.4	3.22168	1.78075	4.66261	3.31092	0.100291	1.06247	2.59018	10.5902	0.964299	0.964299	0.966667	6.17211	12	5	0	not rhythmic			FALSE	Myeloid	Mac	FALSE	Macrophage
cochlea	Macrophage	16.5	0.5	3.22291	1.78198	4.66384	3.31092	0.100291	1.06247	2.59018	10.5902	0.964299	0.964299	0.966667	6.17211	12	5	0	not rhythmic			FALSE	Myeloid	Mac	FALSE	Macrophage
cochlea	Macrophage	16.6	0.6	3.2242	1.78327	4.66513	3.31092	0.100291	1.06247	2.59018	10.5902	0.964299	0.964299	0.966667	6.17211	12	5	0	not rhythmic			FALSE	Myeloid	Mac	FALSE	Macrophage
cochlea	Macrophage	16.7	0.7	3.22554	1.78462	4.66647	3.31092	0.100291	1.06247	2.59018	10.5902	0.964299	0.964299	0.966667	6.17211	12	5	0	not rhythmic			FALSE	Myeloid	Mac	FALSE	Macrophage
cochlea	Macrophage	16.8	0.8	3.22695	1.78602	4.66788	3.31092	0.100291	1.06247	2.59018	10.5902	0.964299	0.964299	0.966667	6.17211	12	5	0	not rhythmic			FALSE	Myeloid	Mac	FALSE	Macrophage
cochlea	Macrophage	16.9	0.9	3.22842	1.78749	4.66934	3.31092	0.100291	1.06247	2.59018	10.5902	0.964299	0.964299	0.966667	6.17211	12	5	0	not rhythmic			FALSE	Myeloid	Mac	FALSE	Macrophage
cochlea	Macrophage	17	1	3.22994	1.78901	4.67087	3.31092	0.100291	1.06247	2.59018	10.5902	0.964299	0.964299	0.966667	6.17211	12	5	0	not rhythmic			FALSE	Myeloid	Mac	FALSE	Macrophage
cochlea	Macrophage	17.1	1.1	3.23151	1.79058	4.67244	3.31092	0.100291	1.06247	2.59018	10.5902	0.964299	0.964299	0.966667	6.17211	12	5	0	not rhythmic			FALSE	Myeloid	Mac	FALSE	Macrophage
cochlea	Macrophage	17.2	1.2	3.23314	1.79221	4.67407	3.31092	0.100291	1.06247	2.59018	10.5902	0.964299	0.964299	0.966667	6.17211	12	5	0	not rhythmic			FALSE	Myeloid	Mac	FALSE	Macrophage
cochlea	Macrophage	17.3	1.3	3.23483	1.7939	4.67576	3.31092	0.100291	1.06247	2.59018	10.5902	0.964299	0.964299	0.966667	6.17211	12	5	0	not rhythmic			FALSE	Myeloid	Mac	FALSE	Macrophage
cochlea	Macrophage	17.4	1.4	3.23656	1.79563	4.67749	3.31092	0.100291	1.06247	2.59018	10.5902	0.964299	0.964299	0.966667	6.17211	12	5	0	not rhythmic			FALSE	Myeloid	Mac	FALSE	Macrophage
cochlea	Macrophage	17.5	1.5	3.23835	1.79742	4.67928	3.31092	0.100291	1.06247	2.59018	10.5902	0.964299	0.964299	0.966667	6.17211	12	5	0	not rhythmic			FALSE	Myeloid	Mac	FALSE	Macrophage
cochlea	Macrophage	17.6	1.6	3.24019	1.79926	4.68112	3.31092	0.100291	1.06247	2.59018	10.5902	0.964299	0.964299	0.966667	6.17211	12	5	0	not rhythmic			FALSE	Myeloid	Mac	FALSE	Macrophage
cochlea	Macrophage	17.7	1.7	3.24207	1.80114	4.683	3.31092	0.100291	1.06247	2.59018	10.5902	0.964299	0.964299	0.966667	6.17211	12	5	0	not rhythmic			FALSE	Myeloid	Mac	FALSE	Macrophage
cochlea	Macrophage	17.8	1.8	3.24401	1.80308	4.68493	3.31092	0.100291	1.06247	2.59018	10.5902	0.964299	0.964299	0.966667	6.17211	12	5	0	not rhythmic			FALSE	Myeloid	Mac	FALSE	Macrophage
cochlea	Macrophage	17.9	1.9	3.24598	1.80505	4.68691	3.31092	0.100291	1.06247	2.59018	10.5902	0.964299	0.964299	0.966667	6.17211	12	5	0	not rhythmic			FALSE	Myeloid	Mac	FALSE	Macrophage
cochlea	Macrophage	18	2	3.24801	1.80708	4.68894	3.31092	0.100291	1.06247	2.59018	10.5902	0.964299	0.964299	0.966667	6.17211	12	5	0	not rhythmic			FALSE	Myeloid	Mac	FALSE	Macrophage
cochlea	Macrophage	18.1	2.1	3.25007	1.80914	4.691	3.31092	0.100291	1.06247	2.59018	10.5902	0.964299	0.964299	0.966667	6.17211	12	5	0	not rhythmic			FALSE	Myeloid	Mac	FALSE	Macrophage
cochlea	Macrophage	18.2	2.2	3.25218	1.81125	4.69311	3.31092	0.100291	1.06247	2.59018	10.5902	0.964299	0.964299	0.966667	6.17211	12	5	0	not rhythmic			FALSE	Myeloid	Mac	FALSE	Macrophage
cochlea	Macrophage	18.3	2.3	3.25433	1.8134	4.69526	3.31092	0.100291	1.06247	2.59018	10.5902	0.964299	0.964299	0.966667	6.17211	12	5	0	not rhythmic			FALSE	Myeloid	Mac	FALSE	Macrophage
cochlea	Macrophage	18.4	2.4	3.25652	1.81559	4.69744	3.31092	0.100291	1.06247	2.59018	10.5902	0.964299	0.964299	0.966667	6.17211	12	5	0	not rhythmic			FALSE	Myeloid	Mac	FALSE	Macrophage
cochlea	Macrophage	18.5	2.5	3.25874	1.81781	4.69967	3.31092	0.100291	1.06247	2.59018	10.5902	0.964299	0.964299	0.966667	6.17211	12	5	0	not rhythmic			FALSE	Myeloid	Mac	FALSE	Macrophage
cochlea	Macrophage	18.6	2.6	3.261	1.82007	4.70193	3.31092	0.100291	1.06247	2.59018	10.5902	0.964299	0.964299	0.966667	6.17211	12	5	0	not rhythmic			FALSE	Myeloid	Mac	FALSE	Macrophage
cochlea	Macrophage	18.7	2.7	3.26329	1.82236	4.70422	3.31092	0.100291	1.06247	2.59018	10.5902	0.964299	0.964299	0.966667	6.17211	12	5	0	not rhythmic			FALSE	Myeloid	Mac	FALSE	Macrophage
cochlea	Macrophage	18.8	2.8	3.26562	1.82469	4.70655	3.31092	0.100291	1.06247	2.59018	10.5902	0.964299	0.964299	0.966667	6.17211	12	5	0	not rhythmic			FALSE	Myeloid	Mac	FALSE	Macrophage
cochlea	Macrophage	18.9	2.9	3.26798	1.82705	4.70891	3.31092	0.100291	1.06247	2.59018	10.5902	0.964299	0.964299	0.966667	6.17211	12	5	0	not rhythmic			FALSE	Myeloid	Mac	FALSE	Macrophage
cochlea	Macrophage	19	3	3.27036	1.82944	4.71129	3.31092	0.100291	1.06247	2.59018	10.5902	0.964299	0.964299	0.966667	6.17211	12	5	0	not rhythmic			FALSE	Myeloid	Mac	FALSE	Macrophage
cochlea	Macrophage	19.1	3.1	3.27278	1.83185	4.71371	3.31092	0.100291	1.06247	2.59018	10.5902	0.964299	0.964299	0.966667	6.17211	12	5	0	not rhythmic			FALSE	Myeloid	Mac	FALSE	Macrophage
cochlea	Macrophage	19.2	3.2	3.27522	1.83429	4.71615	3.31092	0.100291	1.06247	2.59018	10.5902	0.964299	0.964299	0.966667	6.17211	12	5	0	not rhythmic			FALSE	Myeloid	Mac	FALSE	Macrophage
cochlea	Macrophage	19.3	3.3	3.27769	1.83676	4.71862	3.31092	0.100291	1.06247	2.59018	10.5902	0.964299	0.964299	0.966667	6.17211	12	5	0	not rhythmic			FALSE	Myeloid	Mac	FALSE	Macrophage
cochlea	Macrophage	19.4	3.4	3.28017	1.83925	4.7211	3.31092	0.100291	1.06247	2.59018	10.5902	0.964299	0.964299	0.966667	6.17211	12	5	0	not rhythmic			FALSE	Myeloid	Mac	FALSE	Macrophage
cochlea	Macrophage	19.5	3.5	3.28268	1.84176	4.72361	3.31092	0.100291	1.06247	2.59018	10.5902	0.964299	0.964299	0.966667	6.17211	12	5	0	not rhythmic			FALSE	Myeloid	Mac	FALSE	Macrophage
cochlea	Macrophage	19.6	3.6	3.28521	1.84428	4.72614	3.31092	0.100291	1.06247	2.59018	10.5902	0.964299	0.964299	0.966667	6.17211	12	5	0	not rhythmic			FALSE	Myeloid	Mac	FALSE	Macrophage
cochlea	Macrophage	19.7	3.7	3.28776	1.84683	4.72869	3.31092	0.100291	1.06247	2.59018	10.5902	0.964299	0.964299	0.966667	6.17211	12	5	0	not rhythmic			FALSE	Myeloid	Mac	FALSE	Macrophage
cochlea	Macrophage	19.8	3.8	3.29032	1.84939	4.73125	3.31092	0.100291	1.06247	2.59018	10.5902	0.964299	0.964299	0.966667	6.17211	12	5	0	not rhythmic			FALSE	Myeloid	Mac	FALSE	Macrophage
cochlea	Macrophage	19.9	3.9	3.2929	1.85197	4.73383	3.31092	0.100291	1.06247	2.59018	10.5902	0.964299	0.964299	0.966667	6.17211	12	5	0	not rhythmic			FALSE	Myeloid	Mac	FALSE	Macrophage
cochlea	Macrophage	20	4	3.29549	1.85456	4.73642	3.31092	0.100291	1.06247	2.59018	10.5902	0.964299	0.964299	0.966667	6.17211	12	5	0	not rhythmic			FALSE	Myeloid	Mac	FALSE	Macrophage
cochlea	Macrophage	20.1	4.1	3.29809	1.85716	4.73902	3.31092	0.100291	1.06247	2.59018	10.5902	0.964299	0.964299	0.966667	6.17211	12	5	0	not rhythmic			FALSE	Myeloid	Mac	FALSE	Macrophage
cochlea	Macrophage	20.2	4.2	3.30069	1.85977	4.74162	3.31092	0.100291	1.06247	2.59018	10.5902	0.964299	0.964299	0.966667	6.17211	12	5	0	not rhythmic			FALSE	Myeloid	Mac	FALSE	Macrophage
cochlea	Macrophage	20.3	4.3	3.30331	1.86238	4.74424	3.31092	0.100291	1.06247	2.59018	10.5902	0.964299	0.964299	0.966667	6.17211	12	5	0	not rhythmic			FALSE	Myeloid	Mac	FALSE	Macrophage
cochlea	Macrophage	20.4	4.4	3.30593	1.865	4.74686	3.31092	0.100291	1.06247	2.59018	10.5902	0.964299	0.964299	0.966667	6.17211	12	5	0	not rhythmic			FALSE	Myeloid	Mac	FALSE	Macrophage
cochlea	Macrophage	20.5	4.5	3.30855	1.86762	4.74948	3.31092	0.100291	1.06247	2.59018	10.5902	0.964299	0.964299	0.966667	6.17211	12	5	0	not rhythmic			FALSE	Myeloid	Mac	FALSE	Macrophage
cochlea	Macrophage	20.6	4.6	3.31118	1.87025	4.75211	3.31092	0.100291	1.06247	2.59018	10.5902	0.964299	0.964299	0.966667	6.17211	12	5	0	not rhythmic			FALSE	Myeloid	Mac	FALSE	Macrophage
cochlea	Macrophage	20.7	4.7	3.3138	1.87288	4.75473	3.31092	0.100291	1.06247	2.59018	10.5902	0.964299	0.964299	0.966667	6.17211	12	5	0	not rhythmic			FALSE	Myeloid	Mac	FALSE	Macrophage
cochlea	Macrophage	20.8	4.8	3.31643	1.8755	4.75736	3.31092	0.100291	1.06247	2.59018	10.5902	0.964299	0.964299	0.966667	6.17211	12	5	0	not rhythmic			FALSE	Myeloid	Mac	FALSE	Macrophage
cochlea	Macrophage	20.9	4.9	3.31905	1.87812	4.75998	3.31092	0.100291	1.06247	2.59018	10.5902	0.964299	0.964299	0.966667	6.17211	12	5	0	not rhythmic			FALSE	Myeloid	Mac	FALSE	Macrophage
cochlea	Macrophage	21	5	3.32166	1.88073	4.76259	3.31092	0.100291	1.06247	2.59018	10.5902	0.964299	0.964299	0.966667	6.17211	12	5	0	not rhythmic			FALSE	Myeloid	Mac	FALSE	Macrophage
cochlea	Macrophage	21.1	5.1	3.32427	1.88334	4.7652	3.31092	0.100291	1.06247	2.59018	10.5902	0.964299	0.964299	0.966667	6.17211	12	5	0	not rhythmic			FALSE	Myeloid	Mac	FALSE	Macrophage
cochlea	Macrophage	21.2	5.2	3.32686	1.88594	4.76779	3.31092	0.100291	1.06247	2.59018	10.5902	0.964299	0.964299	0.966667	6.17211	12	5	0	not rhythmic			FALSE	Myeloid	Mac	FALSE	Macrophage
cochlea	Macrophage	21.3	5.3	3.32945	1.88852	4.77038	3.31092	0.100291	1.06247	2.59018	10.5902	0.964299	0.964299	0.966667	6.17211	12	5	0	not rhythmic			FALSE	Myeloid	Mac	FALSE	Macrophage
cochlea	Macrophage	21.4	5.4	3.33202	1.8911	4.77295	3.31092	0.100291	1.06247	2.59018	10.5902	0.964299	0.964299	0.966667	6.17211	12	5	0	not rhythmic			FALSE	Myeloid	Mac	FALSE	Macrophage
cochlea	Macrophage	21.5	5.5	3.33458	1.89366	4.77551	3.31092	0.100291	1.06247	2.59018	10.5902	0.964299	0.964299	0.966667	6.17211	12	5	0	not rhythmic			FALSE	Myeloid	Mac	FALSE	Macrophage
cochlea	Macrophage	21.6	5.6	3.33713	1.8962	4.77806	3.31092	0.100291	1.06247	2.59018	10.5902	0.964299	0.964299	0.966667	6.17211	12	5	0	not rhythmic			FALSE	Myeloid	Mac	FALSE	Macrophage
cochlea	Macrophage	21.7	5.7	3.33965	1.89872	4.78058	3.31092	0.100291	1.06247	2.59018	10.5902	0.964299	0.964299	0.966667	6.17211	12	5	0	not rhythmic			FALSE	Myeloid	Mac	FALSE	Macrophage
cochlea	Macrophage	21.8	5.8	3.34216	1.90123	4.78309	3.31092	0.100291	1.06247	2.59018	10.5902	0.964299	0.964299	0.966667	6.17211	12	5	0	not rhythmic			FALSE	Myeloid	Mac	FALSE	Macrophage
cochlea	Macrophage	21.9	5.9	3.34464	1.90371	4.78557	3.31092	0.100291	1.06247	2.59018	10.5902	0.964299	0.964299	0.966667	6.17211	12	5	0	not rhythmic			FALSE	Myeloid	Mac	FALSE	Macrophage
cochlea	Macrophage	22	6	3.3471	1.90617	4.78803	3.31092	0.100291	1.06247	2.59018	10.5902	0.964299	0.964299	0.966667	6.17211	12	5	0	not rhythmic			FALSE	Myeloid	Mac	FALSE	Macrophage
cochlea	Macrophage	22.1	6.1	3.34954	1.90861	4.79047	3.31092	0.100291	1.06247	2.59018	10.5902	0.964299	0.964299	0.966667	6.17211	12	5	0	not rhythmic			FALSE	Myeloid	Mac	FALSE	Macrophage
cochlea	Macrophage	22.2	6.2	3.35195	1.91102	4.79288	3.31092	0.100291	1.06247	2.59018	10.5902	0.964299	0.964299	0.966667	6.17211	12	5	0	not rhythmic			FALSE	Myeloid	Mac	FALSE	Macrophage
cochlea	Macrophage	22.3	6.3	3.35433	1.9134	4.79526	3.31092	0.100291	1.06247	2.59018	10.5902	0.964299	0.964299	0.966667	6.17211	12	5	0	not rhythmic			FALSE	Myeloid	Mac	FALSE	Macrophage
cochlea	Macrophage	22.4	6.4	3.35668	1.91575	4.79761	3.31092	0.100291	1.06247	2.59018	10.5902	0.964299	0.964299	0.966667	6.17211	12	5	0	not rhythmic			FALSE	Myeloid	Mac	FALSE	Macrophage
cochlea	Macrophage	22.5	6.5	3.359	1.91807	4.79993	3.31092	0.100291	1.06247	2.59018	10.5902	0.964299	0.964299	0.966667	6.17211	12	5	0	not rhythmic			FALSE	Myeloid	Mac	FALSE	Macrophage
cochlea	Macrophage	22.6	6.6	3.36129	1.92036	4.80222	3.31092	0.100291	1.06247	2.59018	10.5902	0.964299	0.964299	0.966667	6.17211	12	5	0	not rhythmic			FALSE	Myeloid	Mac	FALSE	Macrophage
cochlea	Macrophage	22.7	6.7	3.36354	1.92261	4.80447	3.31092	0.100291	1.06247	2.59018	10.5902	0.964299	0.964299	0.966667	6.17211	12	5	0	not rhythmic			FALSE	Myeloid	Mac	FALSE	Macrophage
cochlea	Macrophage	22.8	6.8	3.36576	1.92483	4.80669	3.31092	0.100291	1.06247	2.59018	10.5902	0.964299	0.964299	0.966667	6.17211	12	5	0	not rhythmic			FALSE	Myeloid	Mac	FALSE	Macrophage
cochlea	Macrophage	22.9	6.9	3.36794	1.92701	4.80887	3.31092	0.100291	1.06247	2.59018	10.5902	0.964299	0.964299	0.966667	6.17211	12	5	0	not rhythmic			FALSE	Myeloid	Mac	FALSE	Macrophage
cochlea	Macrophage	23	7	3.37008	1.92915	4.81101	3.31092	0.100291	1.06247	2.59018	10.5902	0.964299	0.964299	0.966667	6.17211	12	5	0	not rhythmic			FALSE	Myeloid	Mac	FALSE	Macrophage
cochlea	Macrophage	23.1	7.1	3.37218	1.93125	4.81311	3.31092	0.100291	1.06247	2.59018	10.5902	0.964299	0.964299	0.966667	6.17211	12	5	0	not rhythmic			FALSE	Myeloid	Mac	FALSE	Macrophage
cochlea	Macrophage	23.2	7.2	3.37424	1.93331	4.81517	3.31092	0.100291	1.06247	2.59018	10.5902	0.964299	0.964299	0.966667	6.17211	12	5	0	not rhythmic			FALSE	Myeloid	Mac	FALSE	Macrophage
cochlea	Macrophage	23.3	7.3	3.37625	1.93532	4.81718	3.31092	0.100291	1.06247	2.59018	10.5902	0.964299	0.964299	0.966667	6.17211	12	5	0	not rhythmic			FALSE	Myeloid	Mac	FALSE	Macrophage
cochlea	Macrophage	23.4	7.4	3.37822	1.93729	4.81915	3.31092	0.100291	1.06247	2.59018	10.5902	0.964299	0.964299	0.966667	6.17211	12	5	0	not rhythmic			FALSE	Myeloid	Mac	FALSE	Macrophage
cochlea	Macrophage	23.5	7.5	3.38014	1.93921	4.82107	3.31092	0.100291	1.06247	2.59018	10.5902	0.964299	0.964299	0.966667	6.17211	12	5	0	not rhythmic			FALSE	Myeloid	Mac	FALSE	Macrophage
cochlea	Macrophage	23.6	7.6	3.38202	1.94109	4.82295	3.31092	0.100291	1.06247	2.59018	10.5902	0.964299	0.964299	0.966667	6.17211	12	5	0	not rhythmic			FALSE	Myeloid	Mac	FALSE	Macrophage
cochlea	Macrophage	23.7	7.7	3.38385	1.94292	4.82478	3.31092	0.100291	1.06247	2.59018	10.5902	0.964299	0.964299	0.966667	6.17211	12	5	0	not rhythmic			FALSE	Myeloid	Mac	FALSE	Macrophage
cochlea	Macrophage	23.8	7.8	3.38562	1.94469	4.82655	3.31092	0.100291	1.06247	2.59018	10.5902	0.964299	0.964299	0.966667	6.17211	12	5	0	not rhythmic			FALSE	Myeloid	Mac	FALSE	Macrophage
cochlea	Macrophage	23.9	7.9	3.38735	1.94642	4.82828	3.31092	0.100291	1.06247	2.59018	10.5902	0.964299	0.964299	0.966667	6.17211	12	5	0	not rhythmic			FALSE	Myeloid	Mac	FALSE	Macrophage
cochlea	Macrophage	24	8	3.38902	1.94809	4.82995	3.31092	0.100291	1.06247	2.59018	10.5902	0.964299	0.964299	0.966667	6.17211	12	5	0	not rhythmic			FALSE	Myeloid	Mac	FALSE	Macrophage
cochlea	Mast Cell	0	8	0.832115	0.256695	1.40753	0.901518	0.229574	1.68332	7.1731	15.1731	0.412003	0.61919	0.3	0.988368	7.81712	5	0	not rhythmic			FALSE	Myeloid	Mast	FALSE	Mast Cell
cochlea	Mast Cell	0.1	8.1	0.837867	0.262447	1.41329	0.901518	0.229574	1.68332	7.1731	15.1731	0.412003	0.61919	0.3	0.988368	7.81712	5	0	not rhythmic			FALSE	Myeloid	Mast	FALSE	Mast Cell
cochlea	Mast Cell	0.2	8.2	0.843662	0.268243	1.41908	0.901518	0.229574	1.68332	7.1731	15.1731	0.412003	0.61919	0.3	0.988368	7.81712	5	0	not rhythmic			FALSE	Myeloid	Mast	FALSE	Mast Cell
cochlea	Mast Cell	0.3	8.3	0.849498	0.274078	1.42492	0.901518	0.229574	1.68332	7.1731	15.1731	0.412003	0.61919	0.3	0.988368	7.81712	5	0	not rhythmic			FALSE	Myeloid	Mast	FALSE	Mast Cell
cochlea	Mast Cell	0.4	8.4	0.855369	0.279949	1.43079	0.901518	0.229574	1.68332	7.1731	15.1731	0.412003	0.61919	0.3	0.988368	7.81712	5	0	not rhythmic			FALSE	Myeloid	Mast	FALSE	Mast Cell
cochlea	Mast Cell	0.5	8.5	0.861272	0.285852	1.43669	0.901518	0.229574	1.68332	7.1731	15.1731	0.412003	0.61919	0.3	0.988368	7.81712	5	0	not rhythmic			FALSE	Myeloid	Mast	FALSE	Mast Cell
cochlea	Mast Cell	0.6	8.6	0.867202	0.291782	1.44262	0.901518	0.229574	1.68332	7.1731	15.1731	0.412003	0.61919	0.3	0.988368	7.81712	5	0	not rhythmic			FALSE	Myeloid	Mast	FALSE	Mast Cell
cochlea	Mast Cell	0.7	8.7	0.873156	0.297736	1.44858	0.901518	0.229574	1.68332	7.1731	15.1731	0.412003	0.61919	0.3	0.988368	7.81712	5	0	not rhythmic			FALSE	Myeloid	Mast	FALSE	Mast Cell
cochlea	Mast Cell	0.8	8.8	0.879129	0.303709	1.45455	0.901518	0.229574	1.68332	7.1731	15.1731	0.412003	0.61919	0.3	0.988368	7.81712	5	0	not rhythmic			FALSE	Myeloid	Mast	FALSE	Mast Cell
cochlea	Mast Cell	0.9	8.9	0.885118	0.309698	1.46054	0.901518	0.229574	1.68332	7.1731	15.1731	0.412003	0.61919	0.3	0.988368	7.81712	5	0	not rhythmic			FALSE	Myeloid	Mast	FALSE	Mast Cell
cochlea	Mast Cell	1	9	0.891117	0.315698	1.46654	0.901518	0.229574	1.68332	7.1731	15.1731	0.412003	0.61919	0.3	0.988368	7.81712	5	0	not rhythmic			FALSE	Myeloid	Mast	FALSE	Mast Cell
cochlea	Mast Cell	1.1	9.1	0.897124	0.321705	1.47254	0.901518	0.229574	1.68332	7.1731	15.1731	0.412003	0.61919	0.3	0.988368	7.81712	5	0	not rhythmic			FALSE	Myeloid	Mast	FALSE	Mast Cell
cochlea	Mast Cell	1.2	9.2	0.903134	0.327715	1.47855	0.901518	0.229574	1.68332	7.1731	15.1731	0.412003	0.61919	0.3	0.988368	7.81712	5	0	not rhythmic			FALSE	Myeloid	Mast	FALSE	Mast Cell
cochlea	Mast Cell	1.3	9.3	0.909143	0.333724	1.48456	0.901518	0.229574	1.68332	7.1731	15.1731	0.412003	0.61919	0.3	0.988368	7.81712	5	0	not rhythmic			FALSE	Myeloid	Mast	FALSE	Mast Cell
cochlea	Mast Cell	1.4	9.4	0.915147	0.339727	1.49057	0.901518	0.229574	1.68332	7.1731	15.1731	0.412003	0.61919	0.3	0.988368	7.81712	5	0	not rhythmic			FALSE	Myeloid	Mast	FALSE	Mast Cell
cochlea	Mast Cell	1.5	9.5	0.921141	0.345721	1.49656	0.901518	0.229574	1.68332	7.1731	15.1731	0.412003	0.61919	0.3	0.988368	7.81712	5	0	not rhythmic			FALSE	Myeloid	Mast	FALSE	Mast Cell
cochlea	Mast Cell	1.6	9.6	0.927122	0.351702	1.50254	0.901518	0.229574	1.68332	7.1731	15.1731	0.412003	0.61919	0.3	0.988368	7.81712	5	0	not rhythmic			FALSE	Myeloid	Mast	FALSE	Mast Cell
cochlea	Mast Cell	1.7	9.7	0.933085	0.357666	1.5085	0.901518	0.229574	1.68332	7.1731	15.1731	0.412003	0.61919	0.3	0.988368	7.81712	5	0	not rhythmic			FALSE	Myeloid	Mast	FALSE	Mast Cell
cochlea	Mast Cell	1.8	9.8	0.939027	0.363607	1.51445	0.901518	0.229574	1.68332	7.1731	15.1731	0.412003	0.61919	0.3	0.988368	7.81712	5	0	not rhythmic			FALSE	Myeloid	Mast	FALSE	Mast Cell
cochlea	Mast Cell	1.9	9.9	0.944943	0.369523	1.52036	0.901518	0.229574	1.68332	7.1731	15.1731	0.412003	0.61919	0.3	0.988368	7.81712	5	0	not rhythmic			FALSE	Myeloid	Mast	FALSE	Mast Cell
cochlea	Mast Cell	2	10	0.950829	0.375409	1.52625	0.901518	0.229574	1.68332	7.1731	15.1731	0.412003	0.61919	0.3	0.988368	7.81712	5	0	not rhythmic			FALSE	Myeloid	Mast	FALSE	Mast Cell
cochlea	Mast Cell	2.1	10.1	0.956681	0.381262	1.5321	0.901518	0.229574	1.68332	7.1731	15.1731	0.412003	0.61919	0.3	0.988368	7.81712	5	0	not rhythmic			FALSE	Myeloid	Mast	FALSE	Mast Cell
cochlea	Mast Cell	2.2	10.2	0.962496	0.387076	1.53792	0.901518	0.229574	1.68332	7.1731	15.1731	0.412003	0.61919	0.3	0.988368	7.81712	5	0	not rhythmic			FALSE	Myeloid	Mast	FALSE	Mast Cell
cochlea	Mast Cell	2.3	10.3	0.968269	0.392849	1.54369	0.901518	0.229574	1.68332	7.1731	15.1731	0.412003	0.61919	0.3	0.988368	7.81712	5	0	not rhythmic			FALSE	Myeloid	Mast	FALSE	Mast Cell
cochlea	Mast Cell	2.4	10.4	0.973996	0.398576	1.54942	0.901518	0.229574	1.68332	7.1731	15.1731	0.412003	0.61919	0.3	0.988368	7.81712	5	0	not rhythmic			FALSE	Myeloid	Mast	FALSE	Mast Cell
cochlea	Mast Cell	2.5	10.5	0.979673	0.404254	1.55509	0.901518	0.229574	1.68332	7.1731	15.1731	0.412003	0.61919	0.3	0.988368	7.81712	5	0	not rhythmic			FALSE	Myeloid	Mast	FALSE	Mast Cell
cochlea	Mast Cell	2.6	10.6	0.985297	0.409877	1.56072	0.901518	0.229574	1.68332	7.1731	15.1731	0.412003	0.61919	0.3	0.988368	7.81712	5	0	not rhythmic			FALSE	Myeloid	Mast	FALSE	Mast Cell
cochlea	Mast Cell	2.7	10.7	0.990863	0.415444	1.56628	0.901518	0.229574	1.68332	7.1731	15.1731	0.412003	0.61919	0.3	0.988368	7.81712	5	0	not rhythmic			FALSE	Myeloid	Mast	FALSE	Mast Cell
cochlea	Mast Cell	2.8	10.8	0.996369	0.420949	1.57179	0.901518	0.229574	1.68332	7.1731	15.1731	0.412003	0.61919	0.3	0.988368	7.81712	5	0	not rhythmic			FALSE	Myeloid	Mast	FALSE	Mast Cell
cochlea	Mast Cell	2.9	10.9	1.00181	0.426389	1.57723	0.901518	0.229574	1.68332	7.1731	15.1731	0.412003	0.61919	0.3	0.988368	7.81712	5	0	not rhythmic			FALSE	Myeloid	Mast	FALSE	Mast Cell
cochlea	Mast Cell	3	11	1.00718	0.431761	1.5826	0.901518	0.229574	1.68332	7.1731	15.1731	0.412003	0.61919	0.3	0.988368	7.81712	5	0	not rhythmic			FALSE	Myeloid	Mast	FALSE	Mast Cell
cochlea	Mast Cell	3.1	11.1	1.01248	0.43706	1.5879	0.901518	0.229574	1.68332	7.1731	15.1731	0.412003	0.61919	0.3	0.988368	7.81712	5	0	not rhythmic			FALSE	Myeloid	Mast	FALSE	Mast Cell
cochlea	Mast Cell	3.2	11.2	1.0177	0.442282	1.59312	0.901518	0.229574	1.68332	7.1731	15.1731	0.412003	0.61919	0.3	0.988368	7.81712	5	0	not rhythmic			FALSE	Myeloid	Mast	FALSE	Mast Cell
cochlea	Mast Cell	3.3	11.3	1.02285	0.447426	1.59827	0.901518	0.229574	1.68332	7.1731	15.1731	0.412003	0.61919	0.3	0.988368	7.81712	5	0	not rhythmic			FALSE	Myeloid	Mast	FALSE	Mast Cell
cochlea	Mast Cell	3.4	11.4	1.02791	0.452486	1.60333	0.901518	0.229574	1.68332	7.1731	15.1731	0.412003	0.61919	0.3	0.988368	7.81712	5	0	not rhythmic			FALSE	Myeloid	Mast	FALSE	Mast Cell
cochlea	Mast Cell	3.5	11.5	1.03288	0.45746	1.6083	0.901518	0.229574	1.68332	7.1731	15.1731	0.412003	0.61919	0.3	0.988368	7.81712	5	0	not rhythmic			FALSE	Myeloid	Mast	FALSE	Mast Cell
cochlea	Mast Cell	3.6	11.6	1.03776	0.462343	1.61318	0.901518	0.229574	1.68332	7.1731	15.1731	0.412003	0.61919	0.3	0.988368	7.81712	5	0	not rhythmic			FALSE	Myeloid	Mast	FALSE	Mast Cell
cochlea	Mast Cell	3.7	11.7	1.04255	0.467133	1.61797	0.901518	0.229574	1.68332	7.1731	15.1731	0.412003	0.61919	0.3	0.988368	7.81712	5	0	not rhythmic			FALSE	Myeloid	Mast	FALSE	Mast Cell
cochlea	Mast Cell	3.8	11.8	1.04725	0.471827	1.62267	0.901518	0.229574	1.68332	7.1731	15.1731	0.412003	0.61919	0.3	0.988368	7.81712	5	0	not rhythmic			FALSE	Myeloid	Mast	FALSE	Mast Cell
cochlea	Mast Cell	3.9	11.9	1.05184	0.47642	1.62726	0.901518	0.229574	1.68332	7.1731	15.1731	0.412003	0.61919	0.3	0.988368	7.81712	5	0	not rhythmic			FALSE	Myeloid	Mast	FALSE	Mast Cell
cochlea	Mast Cell	4	12	1.05633	0.480911	1.63175	0.901518	0.229574	1.68332	7.1731	15.1731	0.412003	0.61919	0.3	0.988368	7.81712	5	0	not rhythmic			FALSE	Myeloid	Mast	FALSE	Mast Cell
cochlea	Mast Cell	4.1	12.1	1.06072	0.485295	1.63613	0.901518	0.229574	1.68332	7.1731	15.1731	0.412003	0.61919	0.3	0.988368	7.81712	5	0	not rhythmic			FALSE	Myeloid	Mast	FALSE	Mast Cell
cochlea	Mast Cell	4.2	12.2	1.06499	0.489571	1.64041	0.901518	0.229574	1.68332	7.1731	15.1731	0.412003	0.61919	0.3	0.988368	7.81712	5	0	not rhythmic			FALSE	Myeloid	Mast	FALSE	Mast Cell
cochlea	Mast Cell	4.3	12.3	1.06915	0.493734	1.64457	0.901518	0.229574	1.68332	7.1731	15.1731	0.412003	0.61919	0.3	0.988368	7.81712	5	0	not rhythmic			FALSE	Myeloid	Mast	FALSE	Mast Cell
cochlea	Mast Cell	4.4	12.4	1.0732	0.497783	1.64862	0.901518	0.229574	1.68332	7.1731	15.1731	0.412003	0.61919	0.3	0.988368	7.81712	5	0	not rhythmic			FALSE	Myeloid	Mast	FALSE	Mast Cell
cochlea	Mast Cell	4.5	12.5	1.07713	0.501713	1.65255	0.901518	0.229574	1.68332	7.1731	15.1731	0.412003	0.61919	0.3	0.988368	7.81712	5	0	not rhythmic			FALSE	Myeloid	Mast	FALSE	Mast Cell
cochlea	Mast Cell	4.6	12.6	1.08094	0.505524	1.65636	0.901518	0.229574	1.68332	7.1731	15.1731	0.412003	0.61919	0.3	0.988368	7.81712	5	0	not rhythmic			FALSE	Myeloid	Mast	FALSE	Mast Cell
cochlea	Mast Cell	4.7	12.7	1.08463	0.509211	1.66005	0.901518	0.229574	1.68332	7.1731	15.1731	0.412003	0.61919	0.3	0.988368	7.81712	5	0	not rhythmic			FALSE	Myeloid	Mast	FALSE	Mast Cell
cochlea	Mast Cell	4.8	12.8	1.08819	0.512773	1.66361	0.901518	0.229574	1.68332	7.1731	15.1731	0.412003	0.61919	0.3	0.988368	7.81712	5	0	not rhythmic			FALSE	Myeloid	Mast	FALSE	Mast Cell
cochlea	Mast Cell	4.9	12.9	1.09163	0.516207	1.66705	0.901518	0.229574	1.68332	7.1731	15.1731	0.412003	0.61919	0.3	0.988368	7.81712	5	0	not rhythmic			FALSE	Myeloid	Mast	FALSE	Mast Cell
cochlea	Mast Cell	5	13	1.09493	0.519511	1.67035	0.901518	0.229574	1.68332	7.1731	15.1731	0.412003	0.61919	0.3	0.988368	7.81712	5	0	not rhythmic			FALSE	Myeloid	Mast	FALSE	Mast Cell
cochlea	Mast Cell	5.1	13.1	1.0981	0.522682	1.67352	0.901518	0.229574	1.68332	7.1731	15.1731	0.412003	0.61919	0.3	0.988368	7.81712	5	0	not rhythmic			FALSE	Myeloid	Mast	FALSE	Mast Cell
cochlea	Mast Cell	5.2	13.2	1.10114	0.525719	1.67656	0.901518	0.229574	1.68332	7.1731	15.1731	0.412003	0.61919	0.3	0.988368	7.81712	5	0	not rhythmic			FALSE	Myeloid	Mast	FALSE	Mast Cell
cochlea	Mast Cell	5.3	13.3	1.10404	0.528618	1.67946	0.901518	0.229574	1.68332	7.1731	15.1731	0.412003	0.61919	0.3	0.988368	7.81712	5	0	not rhythmic			FALSE	Myeloid	Mast	FALSE	Mast Cell
cochlea	Mast Cell	5.4	13.4	1.1068	0.531379	1.68222	0.901518	0.229574	1.68332	7.1731	15.1731	0.412003	0.61919	0.3	0.988368	7.81712	5	0	not rhythmic			FALSE	Myeloid	Mast	FALSE	Mast Cell
cochlea	Mast Cell	5.5	13.5	1.10942	0.533999	1.68484	0.901518	0.229574	1.68332	7.1731	15.1731	0.412003	0.61919	0.3	0.988368	7.81712	5	0	not rhythmic			FALSE	Myeloid	Mast	FALSE	Mast Cell
cochlea	Mast Cell	5.6	13.6	1.1119	0.536477	1.68732	0.901518	0.229574	1.68332	7.1731	15.1731	0.412003	0.61919	0.3	0.988368	7.81712	5	0	not rhythmic			FALSE	Myeloid	Mast	FALSE	Mast Cell
cochlea	Mast Cell	5.7	13.7	1.11423	0.538811	1.68965	0.901518	0.229574	1.68332	7.1731	15.1731	0.412003	0.61919	0.3	0.988368	7.81712	5	0	not rhythmic			FALSE	Myeloid	Mast	FALSE	Mast Cell
cochlea	Mast Cell	5.8	13.8	1.11642	0.540998	1.69184	0.901518	0.229574	1.68332	7.1731	15.1731	0.412003	0.61919	0.3	0.988368	7.81712	5	0	not rhythmic			FALSE	Myeloid	Mast	FALSE	Mast Cell
cochlea	Mast Cell	5.9	13.9	1.11846	0.543039	1.69388	0.901518	0.229574	1.68332	7.1731	15.1731	0.412003	0.61919	0.3	0.988368	7.81712	5	0	not rhythmic			FALSE	Myeloid	Mast	FALSE	Mast Cell
cochlea	Mast Cell	6	14	1.12035	0.54493	1.69577	0.901518	0.229574	1.68332	7.1731	15.1731	0.412003	0.61919	0.3	0.988368	7.81712	5	0	not rhythmic			FALSE	Myeloid	Mast	FALSE	Mast Cell
cochlea	Mast Cell	6.1	14.1	1.12209	0.546672	1.69751	0.901518	0.229574	1.68332	7.1731	15.1731	0.412003	0.61919	0.3	0.988368	7.81712	5	0	not rhythmic			FALSE	Myeloid	Mast	FALSE	Mast Cell
cochlea	Mast Cell	6.2	14.2	1.12368	0.548263	1.6991	0.901518	0.229574	1.68332	7.1731	15.1731	0.412003	0.61919	0.3	0.988368	7.81712	5	0	not rhythmic			FALSE	Myeloid	Mast	FALSE	Mast Cell
cochlea	Mast Cell	6.3	14.3	1.12512	0.549701	1.70054	0.901518	0.229574	1.68332	7.1731	15.1731	0.412003	0.61919	0.3	0.988368	7.81712	5	0	not rhythmic			FALSE	Myeloid	Mast	FALSE	Mast Cell
cochlea	Mast Cell	6.4	14.4	1.12641	0.550986	1.70183	0.901518	0.229574	1.68332	7.1731	15.1731	0.412003	0.61919	0.3	0.988368	7.81712	5	0	not rhythmic			FALSE	Myeloid	Mast	FALSE	Mast Cell
cochlea	Mast Cell	6.5	14.5	1.12754	0.552117	1.70296	0.901518	0.229574	1.68332	7.1731	15.1731	0.412003	0.61919	0.3	0.988368	7.81712	5	0	not rhythmic			FALSE	Myeloid	Mast	FALSE	Mast Cell
cochlea	Mast Cell	6.6	14.6	1.12851	0.553093	1.70393	0.901518	0.229574	1.68332	7.1731	15.1731	0.412003	0.61919	0.3	0.988368	7.81712	5	0	not rhythmic			FALSE	Myeloid	Mast	FALSE	Mast Cell
cochlea	Mast Cell	6.7	14.7	1.12933	0.553914	1.70475	0.901518	0.229574	1.68332	7.1731	15.1731	0.412003	0.61919	0.3	0.988368	7.81712	5	0	not rhythmic			FALSE	Myeloid	Mast	FALSE	Mast Cell
cochlea	Mast Cell	6.8	14.8	1.13	0.554578	1.70542	0.901518	0.229574	1.68332	7.1731	15.1731	0.412003	0.61919	0.3	0.988368	7.81712	5	0	not rhythmic			FALSE	Myeloid	Mast	FALSE	Mast Cell
cochlea	Mast Cell	6.9	14.9	1.13051	0.555086	1.70593	0.901518	0.229574	1.68332	7.1731	15.1731	0.412003	0.61919	0.3	0.988368	7.81712	5	0	not rhythmic			FALSE	Myeloid	Mast	FALSE	Mast Cell
cochlea	Mast Cell	7	15	1.13086	0.555437	1.70628	0.901518	0.229574	1.68332	7.1731	15.1731	0.412003	0.61919	0.3	0.988368	7.81712	5	0	not rhythmic			FALSE	Myeloid	Mast	FALSE	Mast Cell
cochlea	Mast Cell	7.1	15.1	1.13105	0.55563	1.70647	0.901518	0.229574	1.68332	7.1731	15.1731	0.412003	0.61919	0.3	0.988368	7.81712	5	0	not rhythmic			FALSE	Myeloid	Mast	FALSE	Mast Cell
cochlea	Mast Cell	7.2	15.2	1.13109	0.555667	1.70651	0.901518	0.229574	1.68332	7.1731	15.1731	0.412003	0.61919	0.3	0.988368	7.81712	5	0	not rhythmic			FALSE	Myeloid	Mast	FALSE	Mast Cell
cochlea	Mast Cell	7.3	15.3	1.13097	0.555546	1.70639	0.901518	0.229574	1.68332	7.1731	15.1731	0.412003	0.61919	0.3	0.988368	7.81712	5	0	not rhythmic			FALSE	Myeloid	Mast	FALSE	Mast Cell
cochlea	Mast Cell	7.4	15.4	1.13069	0.555268	1.70611	0.901518	0.229574	1.68332	7.1731	15.1731	0.412003	0.61919	0.3	0.988368	7.81712	5	0	not rhythmic			FALSE	Myeloid	Mast	FALSE	Mast Cell
cochlea	Mast Cell	7.5	15.5	1.13025	0.554832	1.70567	0.901518	0.229574	1.68332	7.1731	15.1731	0.412003	0.61919	0.3	0.988368	7.81712	5	0	not rhythmic			FALSE	Myeloid	Mast	FALSE	Mast Cell
cochlea	Mast Cell	7.6	15.6	1.12966	0.55424	1.70508	0.901518	0.229574	1.68332	7.1731	15.1731	0.412003	0.61919	0.3	0.988368	7.81712	5	0	not rhythmic			FALSE	Myeloid	Mast	FALSE	Mast Cell
cochlea	Mast Cell	7.7	15.7	1.12891	0.553492	1.70433	0.901518	0.229574	1.68332	7.1731	15.1731	0.412003	0.61919	0.3	0.988368	7.81712	5	0	not rhythmic			FALSE	Myeloid	Mast	FALSE	Mast Cell
cochlea	Mast Cell	7.8	15.8	1.12801	0.552587	1.70343	0.901518	0.229574	1.68332	7.1731	15.1731	0.412003	0.61919	0.3	0.988368	7.81712	5	0	not rhythmic			FALSE	Myeloid	Mast	FALSE	Mast Cell
cochlea	Mast Cell	7.9	15.9	1.12695	0.551528	1.70237	0.901518	0.229574	1.68332	7.1731	15.1731	0.412003	0.61919	0.3	0.988368	7.81712	5	0	not rhythmic			FALSE	Myeloid	Mast	FALSE	Mast Cell
cochlea	Mast Cell	8	16	1.12573	0.550314	1.70115	0.901518	0.229574	1.68332	7.1731	15.1731	0.412003	0.61919	0.3	0.988368	7.81712	5	0	not rhythmic			FALSE	Myeloid	Mast	FALSE	Mast Cell
cochlea	Mast Cell	8.1	16.1	1.12437	0.548946	1.69979	0.901518	0.229574	1.68332	7.1731	15.1731	0.412003	0.61919	0.3	0.988368	7.81712	5	0	not rhythmic			FALSE	Myeloid	Mast	FALSE	Mast Cell
cochlea	Mast Cell	8.2	16.2	1.12285	0.547426	1.69827	0.901518	0.229574	1.68332	7.1731	15.1731	0.412003	0.61919	0.3	0.988368	7.81712	5	0	not rhythmic			FALSE	Myeloid	Mast	FALSE	Mast Cell
cochlea	Mast Cell	8.3	16.3	1.12117	0.545754	1.69659	0.901518	0.229574	1.68332	7.1731	15.1731	0.412003	0.61919	0.3	0.988368	7.81712	5	0	not rhythmic			FALSE	Myeloid	Mast	FALSE	Mast Cell
cochlea	Mast Cell	8.4	16.4	1.11935	0.543931	1.69477	0.901518	0.229574	1.68332	7.1731	15.1731	0.412003	0.61919	0.3	0.988368	7.81712	5	0	not rhythmic			FALSE	Myeloid	Mast	FALSE	Mast Cell
cochlea	Mast Cell	8.5	16.5	1.11738	0.541959	1.6928	0.901518	0.229574	1.68332	7.1731	15.1731	0.412003	0.61919	0.3	0.988368	7.81712	5	0	not rhythmic			FALSE	Myeloid	Mast	FALSE	Mast Cell
cochlea	Mast Cell	8.6	16.6	1.11526	0.539839	1.69068	0.901518	0.229574	1.68332	7.1731	15.1731	0.412003	0.61919	0.3	0.988368	7.81712	5	0	not rhythmic			FALSE	Myeloid	Mast	FALSE	Mast Cell
cochlea	Mast Cell	8.7	16.7	1.11299	0.537573	1.68841	0.901518	0.229574	1.68332	7.1731	15.1731	0.412003	0.61919	0.3	0.988368	7.81712	5	0	not rhythmic			FALSE	Myeloid	Mast	FALSE	Mast Cell
cochlea	Mast Cell	8.8	16.8	1.11058	0.535162	1.686	0.901518	0.229574	1.68332	7.1731	15.1731	0.412003	0.61919	0.3	0.988368	7.81712	5	0	not rhythmic			FALSE	Myeloid	Mast	FALSE	Mast Cell
cochlea	Mast Cell	8.9	16.9	1.10803	0.532607	1.68345	0.901518	0.229574	1.68332	7.1731	15.1731	0.412003	0.61919	0.3	0.988368	7.81712	5	0	not rhythmic			FALSE	Myeloid	Mast	FALSE	Mast Cell
cochlea	Mast Cell	9	17	1.10533	0.529911	1.68075	0.901518	0.229574	1.68332	7.1731	15.1731	0.412003	0.61919	0.3	0.988368	7.81712	5	0	not rhythmic			FALSE	Myeloid	Mast	FALSE	Mast Cell
cochlea	Mast Cell	9.1	17.1	1.1025	0.527075	1.67791	0.901518	0.229574	1.68332	7.1731	15.1731	0.412003	0.61919	0.3	0.988368	7.81712	5	0	not rhythmic			FALSE	Myeloid	Mast	FALSE	Mast Cell
cochlea	Mast Cell	9.2	17.2	1.09952	0.524102	1.67494	0.901518	0.229574	1.68332	7.1731	15.1731	0.412003	0.61919	0.3	0.988368	7.81712	5	0	not rhythmic			FALSE	Myeloid	Mast	FALSE	Mast Cell
cochlea	Mast Cell	9.3	17.3	1.09641	0.520993	1.67183	0.901518	0.229574	1.68332	7.1731	15.1731	0.412003	0.61919	0.3	0.988368	7.81712	5	0	not rhythmic			FALSE	Myeloid	Mast	FALSE	Mast Cell
cochlea	Mast Cell	9.4	17.4	1.09317	0.51775	1.66859	0.901518	0.229574	1.68332	7.1731	15.1731	0.412003	0.61919	0.3	0.988368	7.81712	5	0	not rhythmic			FALSE	Myeloid	Mast	FALSE	Mast Cell
cochlea	Mast Cell	9.5	17.5	1.0898	0.514376	1.66522	0.901518	0.229574	1.68332	7.1731	15.1731	0.412003	0.61919	0.3	0.988368	7.81712	5	0	not rhythmic			FALSE	Myeloid	Mast	FALSE	Mast Cell
cochlea	Mast Cell	9.6	17.6	1.08629	0.510873	1.66171	0.901518	0.229574	1.68332	7.1731	15.1731	0.412003	0.61919	0.3	0.988368	7.81712	5	0	not rhythmic			FALSE	Myeloid	Mast	FALSE	Mast Cell
cochlea	Mast Cell	9.7	17.7	1.08266	0.507243	1.65808	0.901518	0.229574	1.68332	7.1731	15.1731	0.412003	0.61919	0.3	0.988368	7.81712	5	0	not rhythmic			FALSE	Myeloid	Mast	FALSE	Mast Cell
cochlea	Mast Cell	9.8	17.8	1.07891	0.503489	1.65433	0.901518	0.229574	1.68332	7.1731	15.1731	0.412003	0.61919	0.3	0.988368	7.81712	5	0	not rhythmic			FALSE	Myeloid	Mast	FALSE	Mast Cell
cochlea	Mast Cell	9.9	17.9	1.07503	0.499613	1.65045	0.901518	0.229574	1.68332	7.1731	15.1731	0.412003	0.61919	0.3	0.988368	7.81712	5	0	not rhythmic			FALSE	Myeloid	Mast	FALSE	Mast Cell
cochlea	Mast Cell	10	18	1.07104	0.495619	1.64646	0.901518	0.229574	1.68332	7.1731	15.1731	0.412003	0.61919	0.3	0.988368	7.81712	5	0	not rhythmic			FALSE	Myeloid	Mast	FALSE	Mast Cell
cochlea	Mast Cell	10.1	18.1	1.06693	0.491508	1.64235	0.901518	0.229574	1.68332	7.1731	15.1731	0.412003	0.61919	0.3	0.988368	7.81712	5	0	not rhythmic			FALSE	Myeloid	Mast	FALSE	Mast Cell
cochlea	Mast Cell	10.2	18.2	1.0627	0.487284	1.63812	0.901518	0.229574	1.68332	7.1731	15.1731	0.412003	0.61919	0.3	0.988368	7.81712	5	0	not rhythmic			FALSE	Myeloid	Mast	FALSE	Mast Cell
cochlea	Mast Cell	10.3	18.3	1.05837	0.48295	1.63379	0.901518	0.229574	1.68332	7.1731	15.1731	0.412003	0.61919	0.3	0.988368	7.81712	5	0	not rhythmic			FALSE	Myeloid	Mast	FALSE	Mast Cell
cochlea	Mast Cell	10.4	18.4	1.05393	0.478508	1.62935	0.901518	0.229574	1.68332	7.1731	15.1731	0.412003	0.61919	0.3	0.988368	7.81712	5	0	not rhythmic			FALSE	Myeloid	Mast	FALSE	Mast Cell
cochlea	Mast Cell	10.5	18.5	1.04938	0.473962	1.6248	0.901518	0.229574	1.68332	7.1731	15.1731	0.412003	0.61919	0.3	0.988368	7.81712	5	0	not rhythmic			FALSE	Myeloid	Mast	FALSE	Mast Cell
cochlea	Mast Cell	10.6	18.6	1.04473	0.469314	1.62015	0.901518	0.229574	1.68332	7.1731	15.1731	0.412003	0.61919	0.3	0.988368	7.81712	5	0	not rhythmic			FALSE	Myeloid	Mast	FALSE	Mast Cell
cochlea	Mast Cell	10.7	18.7	1.03999	0.464568	1.61541	0.901518	0.229574	1.68332	7.1731	15.1731	0.412003	0.61919	0.3	0.988368	7.81712	5	0	not rhythmic			FALSE	Myeloid	Mast	FALSE	Mast Cell
cochlea	Mast Cell	10.8	18.8	1.03515	0.459727	1.61057	0.901518	0.229574	1.68332	7.1731	15.1731	0.412003	0.61919	0.3	0.988368	7.81712	5	0	not rhythmic			FALSE	Myeloid	Mast	FALSE	Mast Cell
cochlea	Mast Cell	10.9	18.9	1.03021	0.454795	1.60563	0.901518	0.229574	1.68332	7.1731	15.1731	0.412003	0.61919	0.3	0.988368	7.81712	5	0	not rhythmic			FALSE	Myeloid	Mast	FALSE	Mast Cell
cochlea	Mast Cell	11	19	1.02519	0.449774	1.60061	0.901518	0.229574	1.68332	7.1731	15.1731	0.412003	0.61919	0.3	0.988368	7.81712	5	0	not rhythmic			FALSE	Myeloid	Mast	FALSE	Mast Cell
cochlea	Mast Cell	11.1	19.1	1.02009	0.444669	1.59551	0.901518	0.229574	1.68332	7.1731	15.1731	0.412003	0.61919	0.3	0.988368	7.81712	5	0	not rhythmic			FALSE	Myeloid	Mast	FALSE	Mast Cell
cochlea	Mast Cell	11.2	19.2	1.0149	0.439482	1.59032	0.901518	0.229574	1.68332	7.1731	15.1731	0.412003	0.61919	0.3	0.988368	7.81712	5	0	not rhythmic			FALSE	Myeloid	Mast	FALSE	Mast Cell
cochlea	Mast Cell	11.3	19.3	1.00964	0.434218	1.58506	0.901518	0.229574	1.68332	7.1731	15.1731	0.412003	0.61919	0.3	0.988368	7.81712	5	0	not rhythmic			FALSE	Myeloid	Mast	FALSE	Mast Cell
cochlea	Mast Cell	11.4	19.4	1.0043	0.428879	1.57972	0.901518	0.229574	1.68332	7.1731	15.1731	0.412003	0.61919	0.3	0.988368	7.81712	5	0	not rhythmic			FALSE	Myeloid	Mast	FALSE	Mast Cell
cochlea	Mast Cell	11.5	19.5	0.99889	0.423471	1.57431	0.901518	0.229574	1.68332	7.1731	15.1731	0.412003	0.61919	0.3	0.988368	7.81712	5	0	not rhythmic			FALSE	Myeloid	Mast	FALSE	Mast Cell
cochlea	Mast Cell	11.6	19.6	0.993415	0.417995	1.56883	0.901518	0.229574	1.68332	7.1731	15.1731	0.412003	0.61919	0.3	0.988368	7.81712	5	0	not rhythmic			FALSE	Myeloid	Mast	FALSE	Mast Cell
cochlea	Mast Cell	11.7	19.7	0.987876	0.412456	1.5633	0.901518	0.229574	1.68332	7.1731	15.1731	0.412003	0.61919	0.3	0.988368	7.81712	5	0	not rhythmic			FALSE	Myeloid	Mast	FALSE	Mast Cell
cochlea	Mast Cell	11.8	19.8	0.982278	0.406859	1.5577	0.901518	0.229574	1.68332	7.1731	15.1731	0.412003	0.61919	0.3	0.988368	7.81712	5	0	not rhythmic			FALSE	Myeloid	Mast	FALSE	Mast Cell
cochlea	Mast Cell	11.9	19.9	0.976625	0.401206	1.55204	0.901518	0.229574	1.68332	7.1731	15.1731	0.412003	0.61919	0.3	0.988368	7.81712	5	0	not rhythmic			FALSE	Myeloid	Mast	FALSE	Mast Cell
cochlea	Mast Cell	12	20	0.970921	0.395501	1.54634	0.901518	0.229574	1.68332	7.1731	15.1731	0.412003	0.61919	0.3	0.988368	7.81712	5	0	not rhythmic			FALSE	Myeloid	Mast	FALSE	Mast Cell
cochlea	Mast Cell	12.1	20.1	0.965169	0.389749	1.54059	0.901518	0.229574	1.68332	7.1731	15.1731	0.412003	0.61919	0.3	0.988368	7.81712	5	0	not rhythmic			FALSE	Myeloid	Mast	FALSE	Mast Cell
cochlea	Mast Cell	12.2	20.2	0.959373	0.383953	1.53479	0.901518	0.229574	1.68332	7.1731	15.1731	0.412003	0.61919	0.3	0.988368	7.81712	5	0	not rhythmic			FALSE	Myeloid	Mast	FALSE	Mast Cell
cochlea	Mast Cell	12.3	20.3	0.953537	0.378118	1.52896	0.901518	0.229574	1.68332	7.1731	15.1731	0.412003	0.61919	0.3	0.988368	7.81712	5	0	not rhythmic			FALSE	Myeloid	Mast	FALSE	Mast Cell
cochlea	Mast Cell	12.4	20.4	0.947666	0.372247	1.52309	0.901518	0.229574	1.68332	7.1731	15.1731	0.412003	0.61919	0.3	0.988368	7.81712	5	0	not rhythmic			FALSE	Myeloid	Mast	FALSE	Mast Cell
cochlea	Mast Cell	12.5	20.5	0.941764	0.366344	1.51718	0.901518	0.229574	1.68332	7.1731	15.1731	0.412003	0.61919	0.3	0.988368	7.81712	5	0	not rhythmic			FALSE	Myeloid	Mast	FALSE	Mast Cell
cochlea	Mast Cell	12.6	20.6	0.935833	0.360414	1.51125	0.901518	0.229574	1.68332	7.1731	15.1731	0.412003	0.61919	0.3	0.988368	7.81712	5	0	not rhythmic			FALSE	Myeloid	Mast	FALSE	Mast Cell
cochlea	Mast Cell	12.7	20.7	0.929879	0.35446	1.5053	0.901518	0.229574	1.68332	7.1731	15.1731	0.412003	0.61919	0.3	0.988368	7.81712	5	0	not rhythmic			FALSE	Myeloid	Mast	FALSE	Mast Cell
cochlea	Mast Cell	12.8	20.8	0.923906	0.348487	1.49933	0.901518	0.229574	1.68332	7.1731	15.1731	0.412003	0.61919	0.3	0.988368	7.81712	5	0	not rhythmic			FALSE	Myeloid	Mast	FALSE	Mast Cell
cochlea	Mast Cell	12.9	20.9	0.917918	0.342498	1.49334	0.901518	0.229574	1.68332	7.1731	15.1731	0.412003	0.61919	0.3	0.988368	7.81712	5	0	not rhythmic			FALSE	Myeloid	Mast	FALSE	Mast Cell
cochlea	Mast Cell	13	21	0.911918	0.336498	1.48734	0.901518	0.229574	1.68332	7.1731	15.1731	0.412003	0.61919	0.3	0.988368	7.81712	5	0	not rhythmic			FALSE	Myeloid	Mast	FALSE	Mast Cell
cochlea	Mast Cell	13.1	21.1	0.905911	0.330491	1.48133	0.901518	0.229574	1.68332	7.1731	15.1731	0.412003	0.61919	0.3	0.988368	7.81712	5	0	not rhythmic			FALSE	Myeloid	Mast	FALSE	Mast Cell
cochlea	Mast Cell	13.2	21.2	0.899901	0.324481	1.47532	0.901518	0.229574	1.68332	7.1731	15.1731	0.412003	0.61919	0.3	0.988368	7.81712	5	0	not rhythmic			FALSE	Myeloid	Mast	FALSE	Mast Cell
cochlea	Mast Cell	13.3	21.3	0.893892	0.318472	1.46931	0.901518	0.229574	1.68332	7.1731	15.1731	0.412003	0.61919	0.3	0.988368	7.81712	5	0	not rhythmic			FALSE	Myeloid	Mast	FALSE	Mast Cell
cochlea	Mast Cell	13.4	21.4	0.887888	0.312469	1.46331	0.901518	0.229574	1.68332	7.1731	15.1731	0.412003	0.61919	0.3	0.988368	7.81712	5	0	not rhythmic			FALSE	Myeloid	Mast	FALSE	Mast Cell
cochlea	Mast Cell	13.5	21.5	0.881894	0.306474	1.45731	0.901518	0.229574	1.68332	7.1731	15.1731	0.412003	0.61919	0.3	0.988368	7.81712	5	0	not rhythmic			FALSE	Myeloid	Mast	FALSE	Mast Cell
cochlea	Mast Cell	13.6	21.6	0.875913	0.300494	1.45133	0.901518	0.229574	1.68332	7.1731	15.1731	0.412003	0.61919	0.3	0.988368	7.81712	5	0	not rhythmic			FALSE	Myeloid	Mast	FALSE	Mast Cell
cochlea	Mast Cell	13.7	21.7	0.86995	0.29453	1.44537	0.901518	0.229574	1.68332	7.1731	15.1731	0.412003	0.61919	0.3	0.988368	7.81712	5	0	not rhythmic			FALSE	Myeloid	Mast	FALSE	Mast Cell
cochlea	Mast Cell	13.8	21.8	0.864008	0.288589	1.43943	0.901518	0.229574	1.68332	7.1731	15.1731	0.412003	0.61919	0.3	0.988368	7.81712	5	0	not rhythmic			FALSE	Myeloid	Mast	FALSE	Mast Cell
cochlea	Mast Cell	13.9	21.9	0.858092	0.282673	1.43351	0.901518	0.229574	1.68332	7.1731	15.1731	0.412003	0.61919	0.3	0.988368	7.81712	5	0	not rhythmic			FALSE	Myeloid	Mast	FALSE	Mast Cell
cochlea	Mast Cell	14	22	0.852206	0.276787	1.42763	0.901518	0.229574	1.68332	7.1731	15.1731	0.412003	0.61919	0.3	0.988368	7.81712	5	0	not rhythmic			FALSE	Myeloid	Mast	FALSE	Mast Cell
cochlea	Mast Cell	14.1	22.1	0.846354	0.270934	1.42177	0.901518	0.229574	1.68332	7.1731	15.1731	0.412003	0.61919	0.3	0.988368	7.81712	5	0	not rhythmic			FALSE	Myeloid	Mast	FALSE	Mast Cell
cochlea	Mast Cell	14.2	22.2	0.840539	0.26512	1.41596	0.901518	0.229574	1.68332	7.1731	15.1731	0.412003	0.61919	0.3	0.988368	7.81712	5	0	not rhythmic			FALSE	Myeloid	Mast	FALSE	Mast Cell
cochlea	Mast Cell	14.3	22.3	0.834766	0.259347	1.41019	0.901518	0.229574	1.68332	7.1731	15.1731	0.412003	0.61919	0.3	0.988368	7.81712	5	0	not rhythmic			FALSE	Myeloid	Mast	FALSE	Mast Cell
cochlea	Mast Cell	14.4	22.4	0.829039	0.25362	1.40446	0.901518	0.229574	1.68332	7.1731	15.1731	0.412003	0.61919	0.3	0.988368	7.81712	5	0	not rhythmic			FALSE	Myeloid	Mast	FALSE	Mast Cell
cochlea	Mast Cell	14.5	22.5	0.823362	0.247942	1.39878	0.901518	0.229574	1.68332	7.1731	15.1731	0.412003	0.61919	0.3	0.988368	7.81712	5	0	not rhythmic			FALSE	Myeloid	Mast	FALSE	Mast Cell
cochlea	Mast Cell	14.6	22.6	0.817738	0.242319	1.39316	0.901518	0.229574	1.68332	7.1731	15.1731	0.412003	0.61919	0.3	0.988368	7.81712	5	0	not rhythmic			FALSE	Myeloid	Mast	FALSE	Mast Cell
cochlea	Mast Cell	14.7	22.7	0.812172	0.236752	1.38759	0.901518	0.229574	1.68332	7.1731	15.1731	0.412003	0.61919	0.3	0.988368	7.81712	5	0	not rhythmic			FALSE	Myeloid	Mast	FALSE	Mast Cell
cochlea	Mast Cell	14.8	22.8	0.806667	0.231247	1.38209	0.901518	0.229574	1.68332	7.1731	15.1731	0.412003	0.61919	0.3	0.988368	7.81712	5	0	not rhythmic			FALSE	Myeloid	Mast	FALSE	Mast Cell
cochlea	Mast Cell	14.9	22.9	0.801226	0.225807	1.37665	0.901518	0.229574	1.68332	7.1731	15.1731	0.412003	0.61919	0.3	0.988368	7.81712	5	0	not rhythmic			FALSE	Myeloid	Mast	FALSE	Mast Cell
cochlea	Mast Cell	15	23	0.795855	0.220435	1.37127	0.901518	0.229574	1.68332	7.1731	15.1731	0.412003	0.61919	0.3	0.988368	7.81712	5	0	not rhythmic			FALSE	Myeloid	Mast	FALSE	Mast Cell
cochlea	Mast Cell	15.1	23.1	0.790556	0.215136	1.36598	0.901518	0.229574	1.68332	7.1731	15.1731	0.412003	0.61919	0.3	0.988368	7.81712	5	0	not rhythmic			FALSE	Myeloid	Mast	FALSE	Mast Cell
cochlea	Mast Cell	15.2	23.2	0.785333	0.209913	1.36075	0.901518	0.229574	1.68332	7.1731	15.1731	0.412003	0.61919	0.3	0.988368	7.81712	5	0	not rhythmic			FALSE	Myeloid	Mast	FALSE	Mast Cell
cochlea	Mast Cell	15.3	23.3	0.78019	0.20477	1.35561	0.901518	0.229574	1.68332	7.1731	15.1731	0.412003	0.61919	0.3	0.988368	7.81712	5	0	not rhythmic			FALSE	Myeloid	Mast	FALSE	Mast Cell
cochlea	Mast Cell	15.4	23.4	0.77513	0.19971	1.35055	0.901518	0.229574	1.68332	7.1731	15.1731	0.412003	0.61919	0.3	0.988368	7.81712	5	0	not rhythmic			FALSE	Myeloid	Mast	FALSE	Mast Cell
cochlea	Mast Cell	15.5	23.5	0.770156	0.194736	1.34558	0.901518	0.229574	1.68332	7.1731	15.1731	0.412003	0.61919	0.3	0.988368	7.81712	5	0	not rhythmic			FALSE	Myeloid	Mast	FALSE	Mast Cell
cochlea	Mast Cell	15.6	23.6	0.765273	0.189853	1.34069	0.901518	0.229574	1.68332	7.1731	15.1731	0.412003	0.61919	0.3	0.988368	7.81712	5	0	not rhythmic			FALSE	Myeloid	Mast	FALSE	Mast Cell
cochlea	Mast Cell	15.7	23.7	0.760482	0.185063	1.3359	0.901518	0.229574	1.68332	7.1731	15.1731	0.412003	0.61919	0.3	0.988368	7.81712	5	0	not rhythmic			FALSE	Myeloid	Mast	FALSE	Mast Cell
cochlea	Mast Cell	15.8	23.8	0.755789	0.180369	1.33121	0.901518	0.229574	1.68332	7.1731	15.1731	0.412003	0.61919	0.3	0.988368	7.81712	5	0	not rhythmic			FALSE	Myeloid	Mast	FALSE	Mast Cell
cochlea	Mast Cell	15.9	23.9	0.751195	0.175776	1.32661	0.901518	0.229574	1.68332	7.1731	15.1731	0.412003	0.61919	0.3	0.988368	7.81712	5	0	not rhythmic			FALSE	Myeloid	Mast	FALSE	Mast Cell
cochlea	Mast Cell	16	0	0.746705	0.171285	1.32212	0.901518	0.229574	1.68332	7.1731	15.1731	0.412003	0.61919	0.3	0.988368	7.81712	5	0	not rhythmic			FALSE	Myeloid	Mast	FALSE	Mast Cell
cochlea	Mast Cell	16.1	0.1	0.74232	0.166901	1.31774	0.901518	0.229574	1.68332	7.1731	15.1731	0.412003	0.61919	0.3	0.988368	7.81712	5	0	not rhythmic			FALSE	Myeloid	Mast	FALSE	Mast Cell
cochlea	Mast Cell	16.2	0.2	0.738045	0.162625	1.31346	0.901518	0.229574	1.68332	7.1731	15.1731	0.412003	0.61919	0.3	0.988368	7.81712	5	0	not rhythmic			FALSE	Myeloid	Mast	FALSE	Mast Cell
cochlea	Mast Cell	16.3	0.3	0.733881	0.158462	1.3093	0.901518	0.229574	1.68332	7.1731	15.1731	0.412003	0.61919	0.3	0.988368	7.81712	5	0	not rhythmic			FALSE	Myeloid	Mast	FALSE	Mast Cell
cochlea	Mast Cell	16.4	0.4	0.729833	0.154413	1.30525	0.901518	0.229574	1.68332	7.1731	15.1731	0.412003	0.61919	0.3	0.988368	7.81712	5	0	not rhythmic			FALSE	Myeloid	Mast	FALSE	Mast Cell
cochlea	Mast Cell	16.5	0.5	0.725902	0.150483	1.30132	0.901518	0.229574	1.68332	7.1731	15.1731	0.412003	0.61919	0.3	0.988368	7.81712	5	0	not rhythmic			FALSE	Myeloid	Mast	FALSE	Mast Cell
cochlea	Mast Cell	16.6	0.6	0.722092	0.146672	1.29751	0.901518	0.229574	1.68332	7.1731	15.1731	0.412003	0.61919	0.3	0.988368	7.81712	5	0	not rhythmic			FALSE	Myeloid	Mast	FALSE	Mast Cell
cochlea	Mast Cell	16.7	0.7	0.718404	0.142985	1.29382	0.901518	0.229574	1.68332	7.1731	15.1731	0.412003	0.61919	0.3	0.988368	7.81712	5	0	not rhythmic			FALSE	Myeloid	Mast	FALSE	Mast Cell
cochlea	Mast Cell	16.8	0.8	0.714842	0.139423	1.29026	0.901518	0.229574	1.68332	7.1731	15.1731	0.412003	0.61919	0.3	0.988368	7.81712	5	0	not rhythmic			FALSE	Myeloid	Mast	FALSE	Mast Cell
cochlea	Mast Cell	16.9	0.9	0.711408	0.135989	1.28683	0.901518	0.229574	1.68332	7.1731	15.1731	0.412003	0.61919	0.3	0.988368	7.81712	5	0	not rhythmic			FALSE	Myeloid	Mast	FALSE	Mast Cell
cochlea	Mast Cell	17	1	0.708104	0.132685	1.28352	0.901518	0.229574	1.68332	7.1731	15.1731	0.412003	0.61919	0.3	0.988368	7.81712	5	0	not rhythmic			FALSE	Myeloid	Mast	FALSE	Mast Cell
cochlea	Mast Cell	17.1	1.1	0.704933	0.129514	1.28035	0.901518	0.229574	1.68332	7.1731	15.1731	0.412003	0.61919	0.3	0.988368	7.81712	5	0	not rhythmic			FALSE	Myeloid	Mast	FALSE	Mast Cell
cochlea	Mast Cell	17.2	1.2	0.701897	0.126477	1.27732	0.901518	0.229574	1.68332	7.1731	15.1731	0.412003	0.61919	0.3	0.988368	7.81712	5	0	not rhythmic			FALSE	Myeloid	Mast	FALSE	Mast Cell
cochlea	Mast Cell	17.3	1.3	0.698997	0.123578	1.27442	0.901518	0.229574	1.68332	7.1731	15.1731	0.412003	0.61919	0.3	0.988368	7.81712	5	0	not rhythmic			FALSE	Myeloid	Mast	FALSE	Mast Cell
cochlea	Mast Cell	17.4	1.4	0.696236	0.120817	1.27166	0.901518	0.229574	1.68332	7.1731	15.1731	0.412003	0.61919	0.3	0.988368	7.81712	5	0	not rhythmic			FALSE	Myeloid	Mast	FALSE	Mast Cell
cochlea	Mast Cell	17.5	1.5	0.693616	0.118197	1.26904	0.901518	0.229574	1.68332	7.1731	15.1731	0.412003	0.61919	0.3	0.988368	7.81712	5	0	not rhythmic			FALSE	Myeloid	Mast	FALSE	Mast Cell
cochlea	Mast Cell	17.6	1.6	0.691139	0.115719	1.26656	0.901518	0.229574	1.68332	7.1731	15.1731	0.412003	0.61919	0.3	0.988368	7.81712	5	0	not rhythmic			FALSE	Myeloid	Mast	FALSE	Mast Cell
cochlea	Mast Cell	17.7	1.7	0.688805	0.113385	1.26422	0.901518	0.229574	1.68332	7.1731	15.1731	0.412003	0.61919	0.3	0.988368	7.81712	5	0	not rhythmic			FALSE	Myeloid	Mast	FALSE	Mast Cell
cochlea	Mast Cell	17.8	1.8	0.686617	0.111198	1.26204	0.901518	0.229574	1.68332	7.1731	15.1731	0.412003	0.61919	0.3	0.988368	7.81712	5	0	not rhythmic			FALSE	Myeloid	Mast	FALSE	Mast Cell
cochlea	Mast Cell	17.9	1.9	0.684577	0.109157	1.26	0.901518	0.229574	1.68332	7.1731	15.1731	0.412003	0.61919	0.3	0.988368	7.81712	5	0	not rhythmic			FALSE	Myeloid	Mast	FALSE	Mast Cell
cochlea	Mast Cell	18	2	0.682685	0.107265	1.2581	0.901518	0.229574	1.68332	7.1731	15.1731	0.412003	0.61919	0.3	0.988368	7.81712	5	0	not rhythmic			FALSE	Myeloid	Mast	FALSE	Mast Cell
cochlea	Mast Cell	18.1	2.1	0.680943	0.105524	1.25636	0.901518	0.229574	1.68332	7.1731	15.1731	0.412003	0.61919	0.3	0.988368	7.81712	5	0	not rhythmic			FALSE	Myeloid	Mast	FALSE	Mast Cell
cochlea	Mast Cell	18.2	2.2	0.679353	0.103933	1.25477	0.901518	0.229574	1.68332	7.1731	15.1731	0.412003	0.61919	0.3	0.988368	7.81712	5	0	not rhythmic			FALSE	Myeloid	Mast	FALSE	Mast Cell
cochlea	Mast Cell	18.3	2.3	0.677914	0.102495	1.25333	0.901518	0.229574	1.68332	7.1731	15.1731	0.412003	0.61919	0.3	0.988368	7.81712	5	0	not rhythmic			FALSE	Myeloid	Mast	FALSE	Mast Cell
cochlea	Mast Cell	18.4	2.4	0.676629	0.10121	1.25205	0.901518	0.229574	1.68332	7.1731	15.1731	0.412003	0.61919	0.3	0.988368	7.81712	5	0	not rhythmic			FALSE	Myeloid	Mast	FALSE	Mast Cell
cochlea	Mast Cell	18.5	2.5	0.675498	0.100079	1.25092	0.901518	0.229574	1.68332	7.1731	15.1731	0.412003	0.61919	0.3	0.988368	7.81712	5	0	not rhythmic			FALSE	Myeloid	Mast	FALSE	Mast Cell
cochlea	Mast Cell	18.6	2.6	0.674522	0.0991026	1.24994	0.901518	0.229574	1.68332	7.1731	15.1731	0.412003	0.61919	0.3	0.988368	7.81712	5	0	not rhythmic			FALSE	Myeloid	Mast	FALSE	Mast Cell
cochlea	Mast Cell	18.7	2.7	0.673702	0.0982822	1.24912	0.901518	0.229574	1.68332	7.1731	15.1731	0.412003	0.61919	0.3	0.988368	7.81712	5	0	not rhythmic			FALSE	Myeloid	Mast	FALSE	Mast Cell
cochlea	Mast Cell	18.8	2.8	0.673037	0.0976178	1.24846	0.901518	0.229574	1.68332	7.1731	15.1731	0.412003	0.61919	0.3	0.988368	7.81712	5	0	not rhythmic			FALSE	Myeloid	Mast	FALSE	Mast Cell
cochlea	Mast Cell	18.9	2.9	0.67253	0.09711	1.24795	0.901518	0.229574	1.68332	7.1731	15.1731	0.412003	0.61919	0.3	0.988368	7.81712	5	0	not rhythmic			FALSE	Myeloid	Mast	FALSE	Mast Cell
cochlea	Mast Cell	19	3	0.672179	0.0967592	1.2476	0.901518	0.229574	1.68332	7.1731	15.1731	0.412003	0.61919	0.3	0.988368	7.81712	5	0	not rhythmic			FALSE	Myeloid	Mast	FALSE	Mast Cell
cochlea	Mast Cell	19.1	3.1	0.671985	0.0965655	1.2474	0.901518	0.229574	1.68332	7.1731	15.1731	0.412003	0.61919	0.3	0.988368	7.81712	5	0	not rhythmic			FALSE	Myeloid	Mast	FALSE	Mast Cell
cochlea	Mast Cell	19.2	3.2	0.671949	0.0965292	1.24737	0.901518	0.229574	1.68332	7.1731	15.1731	0.412003	0.61919	0.3	0.988368	7.81712	5	0	not rhythmic			FALSE	Myeloid	Mast	FALSE	Mast Cell
cochlea	Mast Cell	19.3	3.3	0.67207	0.0966502	1.24749	0.901518	0.229574	1.68332	7.1731	15.1731	0.412003	0.61919	0.3	0.988368	7.81712	5	0	not rhythmic			FALSE	Myeloid	Mast	FALSE	Mast Cell
cochlea	Mast Cell	19.4	3.4	0.672348	0.0969284	1.24777	0.901518	0.229574	1.68332	7.1731	15.1731	0.412003	0.61919	0.3	0.988368	7.81712	5	0	not rhythmic			FALSE	Myeloid	Mast	FALSE	Mast Cell
cochlea	Mast Cell	19.5	3.5	0.672783	0.0973637	1.2482	0.901518	0.229574	1.68332	7.1731	15.1731	0.412003	0.61919	0.3	0.988368	7.81712	5	0	not rhythmic			FALSE	Myeloid	Mast	FALSE	Mast Cell
cochlea	Mast Cell	19.6	3.6	0.673375	0.0979558	1.2488	0.901518	0.229574	1.68332	7.1731	15.1731	0.412003	0.61919	0.3	0.988368	7.81712	5	0	not rhythmic			FALSE	Myeloid	Mast	FALSE	Mast Cell
cochlea	Mast Cell	19.7	3.7	0.674124	0.0987042	1.24954	0.901518	0.229574	1.68332	7.1731	15.1731	0.412003	0.61919	0.3	0.988368	7.81712	5	0	not rhythmic			FALSE	Myeloid	Mast	FALSE	Mast Cell
cochlea	Mast Cell	19.8	3.8	0.675028	0.0996085	1.25045	0.901518	0.229574	1.68332	7.1731	15.1731	0.412003	0.61919	0.3	0.988368	7.81712	5	0	not rhythmic			FALSE	Myeloid	Mast	FALSE	Mast Cell
cochlea	Mast Cell	19.9	3.9	0.676088	0.100668	1.25151	0.901518	0.229574	1.68332	7.1731	15.1731	0.412003	0.61919	0.3	0.988368	7.81712	5	0	not rhythmic			FALSE	Myeloid	Mast	FALSE	Mast Cell
cochlea	Mast Cell	20	4	0.677302	0.101882	1.25272	0.901518	0.229574	1.68332	7.1731	15.1731	0.412003	0.61919	0.3	0.988368	7.81712	5	0	not rhythmic			FALSE	Myeloid	Mast	FALSE	Mast Cell
cochlea	Mast Cell	20.1	4.1	0.678669	0.10325	1.25409	0.901518	0.229574	1.68332	7.1731	15.1731	0.412003	0.61919	0.3	0.988368	7.81712	5	0	not rhythmic			FALSE	Myeloid	Mast	FALSE	Mast Cell
cochlea	Mast Cell	20.2	4.2	0.68019	0.10477	1.25561	0.901518	0.229574	1.68332	7.1731	15.1731	0.412003	0.61919	0.3	0.988368	7.81712	5	0	not rhythmic			FALSE	Myeloid	Mast	FALSE	Mast Cell
cochlea	Mast Cell	20.3	4.3	0.681862	0.106442	1.25728	0.901518	0.229574	1.68332	7.1731	15.1731	0.412003	0.61919	0.3	0.988368	7.81712	5	0	not rhythmic			FALSE	Myeloid	Mast	FALSE	Mast Cell
cochlea	Mast Cell	20.4	4.4	0.683684	0.108265	1.2591	0.901518	0.229574	1.68332	7.1731	15.1731	0.412003	0.61919	0.3	0.988368	7.81712	5	0	not rhythmic			FALSE	Myeloid	Mast	FALSE	Mast Cell
cochlea	Mast Cell	20.5	4.5	0.685656	0.110237	1.26108	0.901518	0.229574	1.68332	7.1731	15.1731	0.412003	0.61919	0.3	0.988368	7.81712	5	0	not rhythmic			FALSE	Myeloid	Mast	FALSE	Mast Cell
cochlea	Mast Cell	20.6	4.6	0.687776	0.112356	1.2632	0.901518	0.229574	1.68332	7.1731	15.1731	0.412003	0.61919	0.3	0.988368	7.81712	5	0	not rhythmic			FALSE	Myeloid	Mast	FALSE	Mast Cell
cochlea	Mast Cell	20.7	4.7	0.690042	0.114623	1.26546	0.901518	0.229574	1.68332	7.1731	15.1731	0.412003	0.61919	0.3	0.988368	7.81712	5	0	not rhythmic			FALSE	Myeloid	Mast	FALSE	Mast Cell
cochlea	Mast Cell	20.8	4.8	0.692454	0.117034	1.26787	0.901518	0.229574	1.68332	7.1731	15.1731	0.412003	0.61919	0.3	0.988368	7.81712	5	0	not rhythmic			FALSE	Myeloid	Mast	FALSE	Mast Cell
cochlea	Mast Cell	20.9	4.9	0.695008	0.119589	1.27043	0.901518	0.229574	1.68332	7.1731	15.1731	0.412003	0.61919	0.3	0.988368	7.81712	5	0	not rhythmic			FALSE	Myeloid	Mast	FALSE	Mast Cell
cochlea	Mast Cell	21	5	0.697704	0.122285	1.27312	0.901518	0.229574	1.68332	7.1731	15.1731	0.412003	0.61919	0.3	0.988368	7.81712	5	0	not rhythmic			FALSE	Myeloid	Mast	FALSE	Mast Cell
cochlea	Mast Cell	21.1	5.1	0.70054	0.12512	1.27596	0.901518	0.229574	1.68332	7.1731	15.1731	0.412003	0.61919	0.3	0.988368	7.81712	5	0	not rhythmic			FALSE	Myeloid	Mast	FALSE	Mast Cell
cochlea	Mast Cell	21.2	5.2	0.703514	0.128094	1.27893	0.901518	0.229574	1.68332	7.1731	15.1731	0.412003	0.61919	0.3	0.988368	7.81712	5	0	not rhythmic			FALSE	Myeloid	Mast	FALSE	Mast Cell
cochlea	Mast Cell	21.3	5.3	0.706623	0.131203	1.28204	0.901518	0.229574	1.68332	7.1731	15.1731	0.412003	0.61919	0.3	0.988368	7.81712	5	0	not rhythmic			FALSE	Myeloid	Mast	FALSE	Mast Cell
cochlea	Mast Cell	21.4	5.4	0.709866	0.134446	1.28529	0.901518	0.229574	1.68332	7.1731	15.1731	0.412003	0.61919	0.3	0.988368	7.81712	5	0	not rhythmic			FALSE	Myeloid	Mast	FALSE	Mast Cell
cochlea	Mast Cell	21.5	5.5	0.71324	0.13782	1.28866	0.901518	0.229574	1.68332	7.1731	15.1731	0.412003	0.61919	0.3	0.988368	7.81712	5	0	not rhythmic			FALSE	Myeloid	Mast	FALSE	Mast Cell
cochlea	Mast Cell	21.6	5.6	0.716743	0.141323	1.29216	0.901518	0.229574	1.68332	7.1731	15.1731	0.412003	0.61919	0.3	0.988368	7.81712	5	0	not rhythmic			FALSE	Myeloid	Mast	FALSE	Mast Cell
cochlea	Mast Cell	21.7	5.7	0.720373	0.144953	1.29579	0.901518	0.229574	1.68332	7.1731	15.1731	0.412003	0.61919	0.3	0.988368	7.81712	5	0	not rhythmic			FALSE	Myeloid	Mast	FALSE	Mast Cell
cochlea	Mast Cell	21.8	5.8	0.724127	0.148707	1.29955	0.901518	0.229574	1.68332	7.1731	15.1731	0.412003	0.61919	0.3	0.988368	7.81712	5	0	not rhythmic			FALSE	Myeloid	Mast	FALSE	Mast Cell
cochlea	Mast Cell	21.9	5.9	0.728002	0.152582	1.30342	0.901518	0.229574	1.68332	7.1731	15.1731	0.412003	0.61919	0.3	0.988368	7.81712	5	0	not rhythmic			FALSE	Myeloid	Mast	FALSE	Mast Cell
cochlea	Mast Cell	22	6	0.731997	0.156577	1.30742	0.901518	0.229574	1.68332	7.1731	15.1731	0.412003	0.61919	0.3	0.988368	7.81712	5	0	not rhythmic			FALSE	Myeloid	Mast	FALSE	Mast Cell
cochlea	Mast Cell	22.1	6.1	0.736107	0.160688	1.31153	0.901518	0.229574	1.68332	7.1731	15.1731	0.412003	0.61919	0.3	0.988368	7.81712	5	0	not rhythmic			FALSE	Myeloid	Mast	FALSE	Mast Cell
cochlea	Mast Cell	22.2	6.2	0.740331	0.164912	1.31575	0.901518	0.229574	1.68332	7.1731	15.1731	0.412003	0.61919	0.3	0.988368	7.81712	5	0	not rhythmic			FALSE	Myeloid	Mast	FALSE	Mast Cell
cochlea	Mast Cell	22.3	6.3	0.744666	0.169246	1.32009	0.901518	0.229574	1.68332	7.1731	15.1731	0.412003	0.61919	0.3	0.988368	7.81712	5	0	not rhythmic			FALSE	Myeloid	Mast	FALSE	Mast Cell
cochlea	Mast Cell	22.4	6.4	0.749108	0.173688	1.32453	0.901518	0.229574	1.68332	7.1731	15.1731	0.412003	0.61919	0.3	0.988368	7.81712	5	0	not rhythmic			FALSE	Myeloid	Mast	FALSE	Mast Cell
cochlea	Mast Cell	22.5	6.5	0.753654	0.178234	1.32907	0.901518	0.229574	1.68332	7.1731	15.1731	0.412003	0.61919	0.3	0.988368	7.81712	5	0	not rhythmic			FALSE	Myeloid	Mast	FALSE	Mast Cell
cochlea	Mast Cell	22.6	6.6	0.758302	0.182882	1.33372	0.901518	0.229574	1.68332	7.1731	15.1731	0.412003	0.61919	0.3	0.988368	7.81712	5	0	not rhythmic			FALSE	Myeloid	Mast	FALSE	Mast Cell
cochlea	Mast Cell	22.7	6.7	0.763048	0.187628	1.33847	0.901518	0.229574	1.68332	7.1731	15.1731	0.412003	0.61919	0.3	0.988368	7.81712	5	0	not rhythmic			FALSE	Myeloid	Mast	FALSE	Mast Cell
cochlea	Mast Cell	22.8	6.8	0.767888	0.192469	1.34331	0.901518	0.229574	1.68332	7.1731	15.1731	0.412003	0.61919	0.3	0.988368	7.81712	5	0	not rhythmic			FALSE	Myeloid	Mast	FALSE	Mast Cell
cochlea	Mast Cell	22.9	6.9	0.772821	0.197401	1.34824	0.901518	0.229574	1.68332	7.1731	15.1731	0.412003	0.61919	0.3	0.988368	7.81712	5	0	not rhythmic			FALSE	Myeloid	Mast	FALSE	Mast Cell
cochlea	Mast Cell	23	7	0.777841	0.202422	1.35326	0.901518	0.229574	1.68332	7.1731	15.1731	0.412003	0.61919	0.3	0.988368	7.81712	5	0	not rhythmic			FALSE	Myeloid	Mast	FALSE	Mast Cell
cochlea	Mast Cell	23.1	7.1	0.782947	0.207527	1.35837	0.901518	0.229574	1.68332	7.1731	15.1731	0.412003	0.61919	0.3	0.988368	7.81712	5	0	not rhythmic			FALSE	Myeloid	Mast	FALSE	Mast Cell
cochlea	Mast Cell	23.2	7.2	0.788133	0.212714	1.36355	0.901518	0.229574	1.68332	7.1731	15.1731	0.412003	0.61919	0.3	0.988368	7.81712	5	0	not rhythmic			FALSE	Myeloid	Mast	FALSE	Mast Cell
cochlea	Mast Cell	23.3	7.3	0.793398	0.217978	1.36882	0.901518	0.229574	1.68332	7.1731	15.1731	0.412003	0.61919	0.3	0.988368	7.81712	5	0	not rhythmic			FALSE	Myeloid	Mast	FALSE	Mast Cell
cochlea	Mast Cell	23.4	7.4	0.798736	0.223316	1.37416	0.901518	0.229574	1.68332	7.1731	15.1731	0.412003	0.61919	0.3	0.988368	7.81712	5	0	not rhythmic			FALSE	Myeloid	Mast	FALSE	Mast Cell
cochlea	Mast Cell	23.5	7.5	0.804145	0.228725	1.37956	0.901518	0.229574	1.68332	7.1731	15.1731	0.412003	0.61919	0.3	0.988368	7.81712	5	0	not rhythmic			FALSE	Myeloid	Mast	FALSE	Mast Cell
cochlea	Mast Cell	23.6	7.6	0.809621	0.234201	1.38504	0.901518	0.229574	1.68332	7.1731	15.1731	0.412003	0.61919	0.3	0.988368	7.81712	5	0	not rhythmic			FALSE	Myeloid	Mast	FALSE	Mast Cell
cochlea	Mast Cell	23.7	7.7	0.815159	0.239739	1.39058	0.901518	0.229574	1.68332	7.1731	15.1731	0.412003	0.61919	0.3	0.988368	7.81712	5	0	not rhythmic			FALSE	Myeloid	Mast	FALSE	Mast Cell
cochlea	Mast Cell	23.8	7.8	0.820757	0.245337	1.39618	0.901518	0.229574	1.68332	7.1731	15.1731	0.412003	0.61919	0.3	0.988368	7.81712	5	0	not rhythmic			FALSE	Myeloid	Mast	FALSE	Mast Cell
cochlea	Mast Cell	23.9	7.9	0.82641	0.25099	1.40183	0.901518	0.229574	1.68332	7.1731	15.1731	0.412003	0.61919	0.3	0.988368	7.81712	5	0	not rhythmic			FALSE	Myeloid	Mast	FALSE	Mast Cell
cochlea	Mast Cell	24	8	0.832115	0.256695	1.40753	0.901518	0.229574	1.68332	7.1731	15.1731	0.412003	0.61919	0.3	0.988368	7.81712	5	0	not rhythmic			FALSE	Myeloid	Mast	FALSE	Mast Cell
cochlea	Monocyte (Classical)	0	8	5.41364	5.32547	5.50182	5.94291	1.99437	2.01018	7.02596	15.026	7.57936e-06	0.000265278	0.0166667	0.0194058	0.137888	5	3	supported	supported	7.02596	TRUE	Myeloid	Mono_Class	FALSE	Monocyte (Classical)
cochlea	Monocyte (Classical)	0.1	8.1	5.46416	5.37599	5.55234	5.94291	1.99437	2.01018	7.02596	15.026	7.57936e-06	0.000265278	0.0166667	0.0194058	0.137888	5	3	supported	supported	7.02596	TRUE	Myeloid	Mono_Class	FALSE	Monocyte (Classical)
cochlea	Monocyte (Classical)	0.2	8.2	5.515	5.42683	5.60318	5.94291	1.99437	2.01018	7.02596	15.026	7.57936e-06	0.000265278	0.0166667	0.0194058	0.137888	5	3	supported	supported	7.02596	TRUE	Myeloid	Mono_Class	FALSE	Monocyte (Classical)
cochlea	Monocyte (Classical)	0.3	8.3	5.56614	5.47797	5.65432	5.94291	1.99437	2.01018	7.02596	15.026	7.57936e-06	0.000265278	0.0166667	0.0194058	0.137888	5	3	supported	supported	7.02596	TRUE	Myeloid	Mono_Class	FALSE	Monocyte (Classical)
cochlea	Monocyte (Classical)	0.4	8.4	5.61754	5.52936	5.70571	5.94291	1.99437	2.01018	7.02596	15.026	7.57936e-06	0.000265278	0.0166667	0.0194058	0.137888	5	3	supported	supported	7.02596	TRUE	Myeloid	Mono_Class	FALSE	Monocyte (Classical)
cochlea	Monocyte (Classical)	0.5	8.5	5.66916	5.58098	5.75733	5.94291	1.99437	2.01018	7.02596	15.026	7.57936e-06	0.000265278	0.0166667	0.0194058	0.137888	5	3	supported	supported	7.02596	TRUE	Myeloid	Mono_Class	FALSE	Monocyte (Classical)
cochlea	Monocyte (Classical)	0.6	8.6	5.72096	5.63279	5.80914	5.94291	1.99437	2.01018	7.02596	15.026	7.57936e-06	0.000265278	0.0166667	0.0194058	0.137888	5	3	supported	supported	7.02596	TRUE	Myeloid	Mono_Class	FALSE	Monocyte (Classical)
cochlea	Monocyte (Classical)	0.7	8.7	5.77292	5.68475	5.8611	5.94291	1.99437	2.01018	7.02596	15.026	7.57936e-06	0.000265278	0.0166667	0.0194058	0.137888	5	3	supported	supported	7.02596	TRUE	Myeloid	Mono_Class	FALSE	Monocyte (Classical)
cochlea	Monocyte (Classical)	0.8	8.8	5.825	5.73682	5.91317	5.94291	1.99437	2.01018	7.02596	15.026	7.57936e-06	0.000265278	0.0166667	0.0194058	0.137888	5	3	supported	supported	7.02596	TRUE	Myeloid	Mono_Class	FALSE	Monocyte (Classical)
cochlea	Monocyte (Classical)	0.9	8.9	5.87715	5.78898	5.96533	5.94291	1.99437	2.01018	7.02596	15.026	7.57936e-06	0.000265278	0.0166667	0.0194058	0.137888	5	3	supported	supported	7.02596	TRUE	Myeloid	Mono_Class	FALSE	Monocyte (Classical)
cochlea	Monocyte (Classical)	1	9	5.92935	5.84118	6.01753	5.94291	1.99437	2.01018	7.02596	15.026	7.57936e-06	0.000265278	0.0166667	0.0194058	0.137888	5	3	supported	supported	7.02596	TRUE	Myeloid	Mono_Class	FALSE	Monocyte (Classical)
cochlea	Monocyte (Classical)	1.1	9.1	5.98156	5.89339	6.06974	5.94291	1.99437	2.01018	7.02596	15.026	7.57936e-06	0.000265278	0.0166667	0.0194058	0.137888	5	3	supported	supported	7.02596	TRUE	Myeloid	Mono_Class	FALSE	Monocyte (Classical)
cochlea	Monocyte (Classical)	1.2	9.2	6.03374	5.94557	6.12192	5.94291	1.99437	2.01018	7.02596	15.026	7.57936e-06	0.000265278	0.0166667	0.0194058	0.137888	5	3	supported	supported	7.02596	TRUE	Myeloid	Mono_Class	FALSE	Monocyte (Classical)
cochlea	Monocyte (Classical)	1.3	9.3	6.08587	5.99769	6.17404	5.94291	1.99437	2.01018	7.02596	15.026	7.57936e-06	0.000265278	0.0166667	0.0194058	0.137888	5	3	supported	supported	7.02596	TRUE	Myeloid	Mono_Class	FALSE	Monocyte (Classical)
cochlea	Monocyte (Classical)	1.4	9.4	6.13789	6.04971	6.22606	5.94291	1.99437	2.01018	7.02596	15.026	7.57936e-06	0.000265278	0.0166667	0.0194058	0.137888	5	3	supported	supported	7.02596	TRUE	Myeloid	Mono_Class	FALSE	Monocyte (Classical)
cochlea	Monocyte (Classical)	1.5	9.5	6.18978	6.1016	6.27795	5.94291	1.99437	2.01018	7.02596	15.026	7.57936e-06	0.000265278	0.0166667	0.0194058	0.137888	5	3	supported	supported	7.02596	TRUE	Myeloid	Mono_Class	FALSE	Monocyte (Classical)
cochlea	Monocyte (Classical)	1.6	9.6	6.2415	6.15332	6.32967	5.94291	1.99437	2.01018	7.02596	15.026	7.57936e-06	0.000265278	0.0166667	0.0194058	0.137888	5	3	supported	supported	7.02596	TRUE	Myeloid	Mono_Class	FALSE	Monocyte (Classical)
cochlea	Monocyte (Classical)	1.7	9.7	6.29302	6.20484	6.38119	5.94291	1.99437	2.01018	7.02596	15.026	7.57936e-06	0.000265278	0.0166667	0.0194058	0.137888	5	3	supported	supported	7.02596	TRUE	Myeloid	Mono_Class	FALSE	Monocyte (Classical)
cochlea	Monocyte (Classical)	1.8	9.8	6.34429	6.25612	6.43247	5.94291	1.99437	2.01018	7.02596	15.026	7.57936e-06	0.000265278	0.0166667	0.0194058	0.137888	5	3	supported	supported	7.02596	TRUE	Myeloid	Mono_Class	FALSE	Monocyte (Classical)
cochlea	Monocyte (Classical)	1.9	9.9	6.39529	6.30712	6.48347	5.94291	1.99437	2.01018	7.02596	15.026	7.57936e-06	0.000265278	0.0166667	0.0194058	0.137888	5	3	supported	supported	7.02596	TRUE	Myeloid	Mono_Class	FALSE	Monocyte (Classical)
cochlea	Monocyte (Classical)	2	10	6.44598	6.35781	6.53416	5.94291	1.99437	2.01018	7.02596	15.026	7.57936e-06	0.000265278	0.0166667	0.0194058	0.137888	5	3	supported	supported	7.02596	TRUE	Myeloid	Mono_Class	FALSE	Monocyte (Classical)
cochlea	Monocyte (Classical)	2.1	10.1	6.49633	6.40815	6.5845	5.94291	1.99437	2.01018	7.02596	15.026	7.57936e-06	0.000265278	0.0166667	0.0194058	0.137888	5	3	supported	supported	7.02596	TRUE	Myeloid	Mono_Class	FALSE	Monocyte (Classical)
cochlea	Monocyte (Classical)	2.2	10.2	6.54629	6.45812	6.63447	5.94291	1.99437	2.01018	7.02596	15.026	7.57936e-06	0.000265278	0.0166667	0.0194058	0.137888	5	3	supported	supported	7.02596	TRUE	Myeloid	Mono_Class	FALSE	Monocyte (Classical)
cochlea	Monocyte (Classical)	2.3	10.3	6.59585	6.50767	6.68402	5.94291	1.99437	2.01018	7.02596	15.026	7.57936e-06	0.000265278	0.0166667	0.0194058	0.137888	5	3	supported	supported	7.02596	TRUE	Myeloid	Mono_Class	FALSE	Monocyte (Classical)
cochlea	Monocyte (Classical)	2.4	10.4	6.64495	6.55678	6.73313	5.94291	1.99437	2.01018	7.02596	15.026	7.57936e-06	0.000265278	0.0166667	0.0194058	0.137888	5	3	supported	supported	7.02596	TRUE	Myeloid	Mono_Class	FALSE	Monocyte (Classical)
cochlea	Monocyte (Classical)	2.5	10.5	6.69358	6.6054	6.78175	5.94291	1.99437	2.01018	7.02596	15.026	7.57936e-06	0.000265278	0.0166667	0.0194058	0.137888	5	3	supported	supported	7.02596	TRUE	Myeloid	Mono_Class	FALSE	Monocyte (Classical)
cochlea	Monocyte (Classical)	2.6	10.6	6.74169	6.65351	6.82986	5.94291	1.99437	2.01018	7.02596	15.026	7.57936e-06	0.000265278	0.0166667	0.0194058	0.137888	5	3	supported	supported	7.02596	TRUE	Myeloid	Mono_Class	FALSE	Monocyte (Classical)
cochlea	Monocyte (Classical)	2.7	10.7	6.78925	6.70108	6.87743	5.94291	1.99437	2.01018	7.02596	15.026	7.57936e-06	0.000265278	0.0166667	0.0194058	0.137888	5	3	supported	supported	7.02596	TRUE	Myeloid	Mono_Class	FALSE	Monocyte (Classical)
cochlea	Monocyte (Classical)	2.8	10.8	6.83623	6.74806	6.92441	5.94291	1.99437	2.01018	7.02596	15.026	7.57936e-06	0.000265278	0.0166667	0.0194058	0.137888	5	3	supported	supported	7.02596	TRUE	Myeloid	Mono_Class	FALSE	Monocyte (Classical)
cochlea	Monocyte (Classical)	2.9	10.9	6.8826	6.79443	6.97078	5.94291	1.99437	2.01018	7.02596	15.026	7.57936e-06	0.000265278	0.0166667	0.0194058	0.137888	5	3	supported	supported	7.02596	TRUE	Myeloid	Mono_Class	FALSE	Monocyte (Classical)
cochlea	Monocyte (Classical)	3	11	6.92833	6.84015	7.0165	5.94291	1.99437	2.01018	7.02596	15.026	7.57936e-06	0.000265278	0.0166667	0.0194058	0.137888	5	3	supported	supported	7.02596	TRUE	Myeloid	Mono_Class	FALSE	Monocyte (Classical)
cochlea	Monocyte (Classical)	3.1	11.1	6.97338	6.88521	7.06156	5.94291	1.99437	2.01018	7.02596	15.026	7.57936e-06	0.000265278	0.0166667	0.0194058	0.137888	5	3	supported	supported	7.02596	TRUE	Myeloid	Mono_Class	FALSE	Monocyte (Classical)
cochlea	Monocyte (Classical)	3.2	11.2	7.01772	6.92955	7.1059	5.94291	1.99437	2.01018	7.02596	15.026	7.57936e-06	0.000265278	0.0166667	0.0194058	0.137888	5	3	supported	supported	7.02596	TRUE	Myeloid	Mono_Class	FALSE	Monocyte (Classical)
cochlea	Monocyte (Classical)	3.3	11.3	7.06133	6.97316	7.14951	5.94291	1.99437	2.01018	7.02596	15.026	7.57936e-06	0.000265278	0.0166667	0.0194058	0.137888	5	3	supported	supported	7.02596	TRUE	Myeloid	Mono_Class	FALSE	Monocyte (Classical)
cochlea	Monocyte (Classical)	3.4	11.4	7.10417	7.016	7.19235	5.94291	1.99437	2.01018	7.02596	15.026	7.57936e-06	0.000265278	0.0166667	0.0194058	0.137888	5	3	supported	supported	7.02596	TRUE	Myeloid	Mono_Class	FALSE	Monocyte (Classical)
cochlea	Monocyte (Classical)	3.5	11.5	7.14622	7.05804	7.2344	5.94291	1.99437	2.01018	7.02596	15.026	7.57936e-06	0.000265278	0.0166667	0.0194058	0.137888	5	3	supported	supported	7.02596	TRUE	Myeloid	Mono_Class	FALSE	Monocyte (Classical)
cochlea	Monocyte (Classical)	3.6	11.6	7.18744	7.09927	7.27562	5.94291	1.99437	2.01018	7.02596	15.026	7.57936e-06	0.000265278	0.0166667	0.0194058	0.137888	5	3	supported	supported	7.02596	TRUE	Myeloid	Mono_Class	FALSE	Monocyte (Classical)
cochlea	Monocyte (Classical)	3.7	11.7	7.22781	7.13963	7.31598	5.94291	1.99437	2.01018	7.02596	15.026	7.57936e-06	0.000265278	0.0166667	0.0194058	0.137888	5	3	supported	supported	7.02596	TRUE	Myeloid	Mono_Class	FALSE	Monocyte (Classical)
cochlea	Monocyte (Classical)	3.8	11.8	7.2673	7.17912	7.35547	5.94291	1.99437	2.01018	7.02596	15.026	7.57936e-06	0.000265278	0.0166667	0.0194058	0.137888	5	3	supported	supported	7.02596	TRUE	Myeloid	Mono_Class	FALSE	Monocyte (Classical)
cochlea	Monocyte (Classical)	3.9	11.9	7.30588	7.2177	7.39405	5.94291	1.99437	2.01018	7.02596	15.026	7.57936e-06	0.000265278	0.0166667	0.0194058	0.137888	5	3	supported	supported	7.02596	TRUE	Myeloid	Mono_Class	FALSE	Monocyte (Classical)
cochlea	Monocyte (Classical)	4	12	7.34352	7.25535	7.4317	5.94291	1.99437	2.01018	7.02596	15.026	7.57936e-06	0.000265278	0.0166667	0.0194058	0.137888	5	3	supported	supported	7.02596	TRUE	Myeloid	Mono_Class	FALSE	Monocyte (Classical)
cochlea	Monocyte (Classical)	4.1	12.1	7.38021	7.29203	7.46838	5.94291	1.99437	2.01018	7.02596	15.026	7.57936e-06	0.000265278	0.0166667	0.0194058	0.137888	5	3	supported	supported	7.02596	TRUE	Myeloid	Mono_Class	FALSE	Monocyte (Classical)
cochlea	Monocyte (Classical)	4.2	12.2	7.41591	7.32773	7.50408	5.94291	1.99437	2.01018	7.02596	15.026	7.57936e-06	0.000265278	0.0166667	0.0194058	0.137888	5	3	supported	supported	7.02596	TRUE	Myeloid	Mono_Class	FALSE	Monocyte (Classical)
cochlea	Monocyte (Classical)	4.3	12.3	7.4506	7.36242	7.53877	5.94291	1.99437	2.01018	7.02596	15.026	7.57936e-06	0.000265278	0.0166667	0.0194058	0.137888	5	3	supported	supported	7.02596	TRUE	Myeloid	Mono_Class	FALSE	Monocyte (Classical)
cochlea	Monocyte (Classical)	4.4	12.4	7.48426	7.39608	7.57243	5.94291	1.99437	2.01018	7.02596	15.026	7.57936e-06	0.000265278	0.0166667	0.0194058	0.137888	5	3	supported	supported	7.02596	TRUE	Myeloid	Mono_Class	FALSE	Monocyte (Classical)
cochlea	Monocyte (Classical)	4.5	12.5	7.51686	7.42868	7.60503	5.94291	1.99437	2.01018	7.02596	15.026	7.57936e-06	0.000265278	0.0166667	0.0194058	0.137888	5	3	supported	supported	7.02596	TRUE	Myeloid	Mono_Class	FALSE	Monocyte (Classical)
cochlea	Monocyte (Classical)	4.6	12.6	7.54838	7.46021	7.63656	5.94291	1.99437	2.01018	7.02596	15.026	7.57936e-06	0.000265278	0.0166667	0.0194058	0.137888	5	3	supported	supported	7.02596	TRUE	Myeloid	Mono_Class	FALSE	Monocyte (Classical)
cochlea	Monocyte (Classical)	4.7	12.7	7.5788	7.49063	7.66698	5.94291	1.99437	2.01018	7.02596	15.026	7.57936e-06	0.000265278	0.0166667	0.0194058	0.137888	5	3	supported	supported	7.02596	TRUE	Myeloid	Mono_Class	FALSE	Monocyte (Classical)
cochlea	Monocyte (Classical)	4.8	12.8	7.6081	7.51993	7.69628	5.94291	1.99437	2.01018	7.02596	15.026	7.57936e-06	0.000265278	0.0166667	0.0194058	0.137888	5	3	supported	supported	7.02596	TRUE	Myeloid	Mono_Class	FALSE	Monocyte (Classical)
cochlea	Monocyte (Classical)	4.9	12.9	7.63626	7.54809	7.72444	5.94291	1.99437	2.01018	7.02596	15.026	7.57936e-06	0.000265278	0.0166667	0.0194058	0.137888	5	3	supported	supported	7.02596	TRUE	Myeloid	Mono_Class	FALSE	Monocyte (Classical)
cochlea	Monocyte (Classical)	5	13	7.66326	7.57509	7.75144	5.94291	1.99437	2.01018	7.02596	15.026	7.57936e-06	0.000265278	0.0166667	0.0194058	0.137888	5	3	supported	supported	7.02596	TRUE	Myeloid	Mono_Class	FALSE	Monocyte (Classical)
cochlea	Monocyte (Classical)	5.1	13.1	7.68908	7.60091	7.77726	5.94291	1.99437	2.01018	7.02596	15.026	7.57936e-06	0.000265278	0.0166667	0.0194058	0.137888	5	3	supported	supported	7.02596	TRUE	Myeloid	Mono_Class	FALSE	Monocyte (Classical)
cochlea	Monocyte (Classical)	5.2	13.2	7.71371	7.62553	7.80188	5.94291	1.99437	2.01018	7.02596	15.026	7.57936e-06	0.000265278	0.0166667	0.0194058	0.137888	5	3	supported	supported	7.02596	TRUE	Myeloid	Mono_Class	FALSE	Monocyte (Classical)
cochlea	Monocyte (Classical)	5.3	13.3	7.73712	7.64894	7.82529	5.94291	1.99437	2.01018	7.02596	15.026	7.57936e-06	0.000265278	0.0166667	0.0194058	0.137888	5	3	supported	supported	7.02596	TRUE	Myeloid	Mono_Class	FALSE	Monocyte (Classical)
cochlea	Monocyte (Classical)	5.4	13.4	7.7593	7.67112	7.84747	5.94291	1.99437	2.01018	7.02596	15.026	7.57936e-06	0.000265278	0.0166667	0.0194058	0.137888	5	3	supported	supported	7.02596	TRUE	Myeloid	Mono_Class	FALSE	Monocyte (Classical)
cochlea	Monocyte (Classical)	5.5	13.5	7.78023	7.69206	7.86841	5.94291	1.99437	2.01018	7.02596	15.026	7.57936e-06	0.000265278	0.0166667	0.0194058	0.137888	5	3	supported	supported	7.02596	TRUE	Myeloid	Mono_Class	FALSE	Monocyte (Classical)
cochlea	Monocyte (Classical)	5.6	13.6	7.79991	7.71173	7.88809	5.94291	1.99437	2.01018	7.02596	15.026	7.57936e-06	0.000265278	0.0166667	0.0194058	0.137888	5	3	supported	supported	7.02596	TRUE	Myeloid	Mono_Class	FALSE	Monocyte (Classical)
cochlea	Monocyte (Classical)	5.7	13.7	7.81831	7.73014	7.90649	5.94291	1.99437	2.01018	7.02596	15.026	7.57936e-06	0.000265278	0.0166667	0.0194058	0.137888	5	3	supported	supported	7.02596	TRUE	Myeloid	Mono_Class	FALSE	Monocyte (Classical)
cochlea	Monocyte (Classical)	5.8	13.8	7.83543	7.74726	7.92361	5.94291	1.99437	2.01018	7.02596	15.026	7.57936e-06	0.000265278	0.0166667	0.0194058	0.137888	5	3	supported	supported	7.02596	TRUE	Myeloid	Mono_Class	FALSE	Monocyte (Classical)
cochlea	Monocyte (Classical)	5.9	13.9	7.85125	7.76308	7.93943	5.94291	1.99437	2.01018	7.02596	15.026	7.57936e-06	0.000265278	0.0166667	0.0194058	0.137888	5	3	supported	supported	7.02596	TRUE	Myeloid	Mono_Class	FALSE	Monocyte (Classical)
cochlea	Monocyte (Classical)	6	14	7.86577	7.77759	7.95394	5.94291	1.99437	2.01018	7.02596	15.026	7.57936e-06	0.000265278	0.0166667	0.0194058	0.137888	5	3	supported	supported	7.02596	TRUE	Myeloid	Mono_Class	FALSE	Monocyte (Classical)
cochlea	Monocyte (Classical)	6.1	14.1	7.87896	7.79079	7.96714	5.94291	1.99437	2.01018	7.02596	15.026	7.57936e-06	0.000265278	0.0166667	0.0194058	0.137888	5	3	supported	supported	7.02596	TRUE	Myeloid	Mono_Class	FALSE	Monocyte (Classical)
cochlea	Monocyte (Classical)	6.2	14.2	7.89083	7.80266	7.97901	5.94291	1.99437	2.01018	7.02596	15.026	7.57936e-06	0.000265278	0.0166667	0.0194058	0.137888	5	3	supported	supported	7.02596	TRUE	Myeloid	Mono_Class	FALSE	Monocyte (Classical)
cochlea	Monocyte (Classical)	6.3	14.3	7.90136	7.81319	7.98954	5.94291	1.99437	2.01018	7.02596	15.026	7.57936e-06	0.000265278	0.0166667	0.0194058	0.137888	5	3	supported	supported	7.02596	TRUE	Myeloid	Mono_Class	FALSE	Monocyte (Classical)
cochlea	Monocyte (Classical)	6.4	14.4	7.91056	7.82238	7.99873	5.94291	1.99437	2.01018	7.02596	15.026	7.57936e-06	0.000265278	0.0166667	0.0194058	0.137888	5	3	supported	supported	7.02596	TRUE	Myeloid	Mono_Class	FALSE	Monocyte (Classical)
cochlea	Monocyte (Classical)	6.5	14.5	7.9184	7.83022	8.00657	5.94291	1.99437	2.01018	7.02596	15.026	7.57936e-06	0.000265278	0.0166667	0.0194058	0.137888	5	3	supported	supported	7.02596	TRUE	Myeloid	Mono_Class	FALSE	Monocyte (Classical)
cochlea	Monocyte (Classical)	6.6	14.6	7.92489	7.83671	8.01306	5.94291	1.99437	2.01018	7.02596	15.026	7.57936e-06	0.000265278	0.0166667	0.0194058	0.137888	5	3	supported	supported	7.02596	TRUE	Myeloid	Mono_Class	FALSE	Monocyte (Classical)
cochlea	Monocyte (Classical)	6.7	14.7	7.93002	7.84184	8.01819	5.94291	1.99437	2.01018	7.02596	15.026	7.57936e-06	0.000265278	0.0166667	0.0194058	0.137888	5	3	supported	supported	7.02596	TRUE	Myeloid	Mono_Class	FALSE	Monocyte (Classical)
cochlea	Monocyte (Classical)	6.8	14.8	7.93379	7.84561	8.02196	5.94291	1.99437	2.01018	7.02596	15.026	7.57936e-06	0.000265278	0.0166667	0.0194058	0.137888	5	3	supported	supported	7.02596	TRUE	Myeloid	Mono_Class	FALSE	Monocyte (Classical)
cochlea	Monocyte (Classical)	6.9	14.9	7.93619	7.84802	8.02437	5.94291	1.99437	2.01018	7.02596	15.026	7.57936e-06	0.000265278	0.0166667	0.0194058	0.137888	5	3	supported	supported	7.02596	TRUE	Myeloid	Mono_Class	FALSE	Monocyte (Classical)
cochlea	Monocyte (Classical)	7	15	7.93723	7.84905	8.0254	5.94291	1.99437	2.01018	7.02596	15.026	7.57936e-06	0.000265278	0.0166667	0.0194058	0.137888	5	3	supported	supported	7.02596	TRUE	Myeloid	Mono_Class	FALSE	Monocyte (Classical)
cochlea	Monocyte (Classical)	7.1	15.1	7.9369	7.84873	8.02508	5.94291	1.99437	2.01018	7.02596	15.026	7.57936e-06	0.000265278	0.0166667	0.0194058	0.137888	5	3	supported	supported	7.02596	TRUE	Myeloid	Mono_Class	FALSE	Monocyte (Classical)
cochlea	Monocyte (Classical)	7.2	15.2	7.93521	7.84703	8.02338	5.94291	1.99437	2.01018	7.02596	15.026	7.57936e-06	0.000265278	0.0166667	0.0194058	0.137888	5	3	supported	supported	7.02596	TRUE	Myeloid	Mono_Class	FALSE	Monocyte (Classical)
cochlea	Monocyte (Classical)	7.3	15.3	7.93215	7.84397	8.02032	5.94291	1.99437	2.01018	7.02596	15.026	7.57936e-06	0.000265278	0.0166667	0.0194058	0.137888	5	3	supported	supported	7.02596	TRUE	Myeloid	Mono_Class	FALSE	Monocyte (Classical)
cochlea	Monocyte (Classical)	7.4	15.4	7.92772	7.83955	8.0159	5.94291	1.99437	2.01018	7.02596	15.026	7.57936e-06	0.000265278	0.0166667	0.0194058	0.137888	5	3	supported	supported	7.02596	TRUE	Myeloid	Mono_Class	FALSE	Monocyte (Classical)
cochlea	Monocyte (Classical)	7.5	15.5	7.92194	7.83376	8.01011	5.94291	1.99437	2.01018	7.02596	15.026	7.57936e-06	0.000265278	0.0166667	0.0194058	0.137888	5	3	supported	supported	7.02596	TRUE	Myeloid	Mono_Class	FALSE	Monocyte (Classical)
cochlea	Monocyte (Classical)	7.6	15.6	7.9148	7.82662	8.00297	5.94291	1.99437	2.01018	7.02596	15.026	7.57936e-06	0.000265278	0.0166667	0.0194058	0.137888	5	3	supported	supported	7.02596	TRUE	Myeloid	Mono_Class	FALSE	Monocyte (Classical)
cochlea	Monocyte (Classical)	7.7	15.7	7.9063	7.81813	7.99448	5.94291	1.99437	2.01018	7.02596	15.026	7.57936e-06	0.000265278	0.0166667	0.0194058	0.137888	5	3	supported	supported	7.02596	TRUE	Myeloid	Mono_Class	FALSE	Monocyte (Classical)
cochlea	Monocyte (Classical)	7.8	15.8	7.89647	7.80829	7.98464	5.94291	1.99437	2.01018	7.02596	15.026	7.57936e-06	0.000265278	0.0166667	0.0194058	0.137888	5	3	supported	supported	7.02596	TRUE	Myeloid	Mono_Class	FALSE	Monocyte (Classical)
cochlea	Monocyte (Classical)	7.9	15.9	7.88529	7.79712	7.97347	5.94291	1.99437	2.01018	7.02596	15.026	7.57936e-06	0.000265278	0.0166667	0.0194058	0.137888	5	3	supported	supported	7.02596	TRUE	Myeloid	Mono_Class	FALSE	Monocyte (Classical)
cochlea	Monocyte (Classical)	8	16	7.87278	7.78461	7.96096	5.94291	1.99437	2.01018	7.02596	15.026	7.57936e-06	0.000265278	0.0166667	0.0194058	0.137888	5	3	supported	supported	7.02596	TRUE	Myeloid	Mono_Class	FALSE	Monocyte (Classical)
cochlea	Monocyte (Classical)	8.1	16.1	7.85895	7.77078	7.94713	5.94291	1.99437	2.01018	7.02596	15.026	7.57936e-06	0.000265278	0.0166667	0.0194058	0.137888	5	3	supported	supported	7.02596	TRUE	Myeloid	Mono_Class	FALSE	Monocyte (Classical)
cochlea	Monocyte (Classical)	8.2	16.2	7.84381	7.75563	7.93198	5.94291	1.99437	2.01018	7.02596	15.026	7.57936e-06	0.000265278	0.0166667	0.0194058	0.137888	5	3	supported	supported	7.02596	TRUE	Myeloid	Mono_Class	FALSE	Monocyte (Classical)
cochlea	Monocyte (Classical)	8.3	16.3	7.82736	7.73919	7.91554	5.94291	1.99437	2.01018	7.02596	15.026	7.57936e-06	0.000265278	0.0166667	0.0194058	0.137888	5	3	supported	supported	7.02596	TRUE	Myeloid	Mono_Class	FALSE	Monocyte (Classical)
cochlea	Monocyte (Classical)	8.4	16.4	7.80963	7.72145	7.8978	5.94291	1.99437	2.01018	7.02596	15.026	7.57936e-06	0.000265278	0.0166667	0.0194058	0.137888	5	3	supported	supported	7.02596	TRUE	Myeloid	Mono_Class	FALSE	Monocyte (Classical)
cochlea	Monocyte (Classical)	8.5	16.5	7.79061	7.70243	7.87878	5.94291	1.99437	2.01018	7.02596	15.026	7.57936e-06	0.000265278	0.0166667	0.0194058	0.137888	5	3	supported	supported	7.02596	TRUE	Myeloid	Mono_Class	FALSE	Monocyte (Classical)
cochlea	Monocyte (Classical)	8.6	16.6	7.77032	7.68215	7.8585	5.94291	1.99437	2.01018	7.02596	15.026	7.57936e-06	0.000265278	0.0166667	0.0194058	0.137888	5	3	supported	supported	7.02596	TRUE	Myeloid	Mono_Class	FALSE	Monocyte (Classical)
cochlea	Monocyte (Classical)	8.7	16.7	7.74879	7.66061	7.83696	5.94291	1.99437	2.01018	7.02596	15.026	7.57936e-06	0.000265278	0.0166667	0.0194058	0.137888	5	3	supported	supported	7.02596	TRUE	Myeloid	Mono_Class	FALSE	Monocyte (Classical)
cochlea	Monocyte (Classical)	8.8	16.8	7.72601	7.63784	7.81419	5.94291	1.99437	2.01018	7.02596	15.026	7.57936e-06	0.000265278	0.0166667	0.0194058	0.137888	5	3	supported	supported	7.02596	TRUE	Myeloid	Mono_Class	FALSE	Monocyte (Classical)
cochlea	Monocyte (Classical)	8.9	16.9	7.70202	7.61384	7.79019	5.94291	1.99437	2.01018	7.02596	15.026	7.57936e-06	0.000265278	0.0166667	0.0194058	0.137888	5	3	supported	supported	7.02596	TRUE	Myeloid	Mono_Class	FALSE	Monocyte (Classical)
cochlea	Monocyte (Classical)	9	17	7.67682	7.58864	7.76499	5.94291	1.99437	2.01018	7.02596	15.026	7.57936e-06	0.000265278	0.0166667	0.0194058	0.137888	5	3	supported	supported	7.02596	TRUE	Myeloid	Mono_Class	FALSE	Monocyte (Classical)
cochlea	Monocyte (Classical)	9.1	17.1	7.65043	7.56225	7.7386	5.94291	1.99437	2.01018	7.02596	15.026	7.57936e-06	0.000265278	0.0166667	0.0194058	0.137888	5	3	supported	supported	7.02596	TRUE	Myeloid	Mono_Class	FALSE	Monocyte (Classical)
cochlea	Monocyte (Classical)	9.2	17.2	7.62287	7.53469	7.71104	5.94291	1.99437	2.01018	7.02596	15.026	7.57936e-06	0.000265278	0.0166667	0.0194058	0.137888	5	3	supported	supported	7.02596	TRUE	Myeloid	Mono_Class	FALSE	Monocyte (Classical)
cochlea	Monocyte (Classical)	9.3	17.3	7.59416	7.50598	7.68233	5.94291	1.99437	2.01018	7.02596	15.026	7.57936e-06	0.000265278	0.0166667	0.0194058	0.137888	5	3	supported	supported	7.02596	TRUE	Myeloid	Mono_Class	FALSE	Monocyte (Classical)
cochlea	Monocyte (Classical)	9.4	17.4	7.56431	7.47614	7.65249	5.94291	1.99437	2.01018	7.02596	15.026	7.57936e-06	0.000265278	0.0166667	0.0194058	0.137888	5	3	supported	supported	7.02596	TRUE	Myeloid	Mono_Class	FALSE	Monocyte (Classical)
cochlea	Monocyte (Classical)	9.5	17.5	7.53336	7.44519	7.62154	5.94291	1.99437	2.01018	7.02596	15.026	7.57936e-06	0.000265278	0.0166667	0.0194058	0.137888	5	3	supported	supported	7.02596	TRUE	Myeloid	Mono_Class	FALSE	Monocyte (Classical)
cochlea	Monocyte (Classical)	9.6	17.6	7.50132	7.41314	7.58949	5.94291	1.99437	2.01018	7.02596	15.026	7.57936e-06	0.000265278	0.0166667	0.0194058	0.137888	5	3	supported	supported	7.02596	TRUE	Myeloid	Mono_Class	FALSE	Monocyte (Classical)
cochlea	Monocyte (Classical)	9.7	17.7	7.4682	7.38003	7.55638	5.94291	1.99437	2.01018	7.02596	15.026	7.57936e-06	0.000265278	0.0166667	0.0194058	0.137888	5	3	supported	supported	7.02596	TRUE	Myeloid	Mono_Class	FALSE	Monocyte (Classical)
cochlea	Monocyte (Classical)	9.8	17.8	7.43405	7.34587	7.52222	5.94291	1.99437	2.01018	7.02596	15.026	7.57936e-06	0.000265278	0.0166667	0.0194058	0.137888	5	3	supported	supported	7.02596	TRUE	Myeloid	Mono_Class	FALSE	Monocyte (Classical)
cochlea	Monocyte (Classical)	9.9	17.9	7.39887	7.31069	7.48704	5.94291	1.99437	2.01018	7.02596	15.026	7.57936e-06	0.000265278	0.0166667	0.0194058	0.137888	5	3	supported	supported	7.02596	TRUE	Myeloid	Mono_Class	FALSE	Monocyte (Classical)
cochlea	Monocyte (Classical)	10	18	7.36269	7.27451	7.45087	5.94291	1.99437	2.01018	7.02596	15.026	7.57936e-06	0.000265278	0.0166667	0.0194058	0.137888	5	3	supported	supported	7.02596	TRUE	Myeloid	Mono_Class	FALSE	Monocyte (Classical)
cochlea	Monocyte (Classical)	10.1	18.1	7.32554	7.23736	7.41371	5.94291	1.99437	2.01018	7.02596	15.026	7.57936e-06	0.000265278	0.0166667	0.0194058	0.137888	5	3	supported	supported	7.02596	TRUE	Myeloid	Mono_Class	FALSE	Monocyte (Classical)
cochlea	Monocyte (Classical)	10.2	18.2	7.28744	7.19927	7.37562	5.94291	1.99437	2.01018	7.02596	15.026	7.57936e-06	0.000265278	0.0166667	0.0194058	0.137888	5	3	supported	supported	7.02596	TRUE	Myeloid	Mono_Class	FALSE	Monocyte (Classical)
cochlea	Monocyte (Classical)	10.3	18.3	7.24842	7.16025	7.3366	5.94291	1.99437	2.01018	7.02596	15.026	7.57936e-06	0.000265278	0.0166667	0.0194058	0.137888	5	3	supported	supported	7.02596	TRUE	Myeloid	Mono_Class	FALSE	Monocyte (Classical)
cochlea	Monocyte (Classical)	10.4	18.4	7.20851	7.12033	7.29668	5.94291	1.99437	2.01018	7.02596	15.026	7.57936e-06	0.000265278	0.0166667	0.0194058	0.137888	5	3	supported	supported	7.02596	TRUE	Myeloid	Mono_Class	FALSE	Monocyte (Classical)
cochlea	Monocyte (Classical)	10.5	18.5	7.16773	7.07955	7.2559	5.94291	1.99437	2.01018	7.02596	15.026	7.57936e-06	0.000265278	0.0166667	0.0194058	0.137888	5	3	supported	supported	7.02596	TRUE	Myeloid	Mono_Class	FALSE	Monocyte (Classical)
cochlea	Monocyte (Classical)	10.6	18.6	7.12611	7.03793	7.21428	5.94291	1.99437	2.01018	7.02596	15.026	7.57936e-06	0.000265278	0.0166667	0.0194058	0.137888	5	3	supported	supported	7.02596	TRUE	Myeloid	Mono_Class	FALSE	Monocyte (Classical)
cochlea	Monocyte (Classical)	10.7	18.7	7.08367	6.9955	7.17185	5.94291	1.99437	2.01018	7.02596	15.026	7.57936e-06	0.000265278	0.0166667	0.0194058	0.137888	5	3	supported	supported	7.02596	TRUE	Myeloid	Mono_Class	FALSE	Monocyte (Classical)
cochlea	Monocyte (Classical)	10.8	18.8	7.04046	6.95228	7.12864	5.94291	1.99437	2.01018	7.02596	15.026	7.57936e-06	0.000265278	0.0166667	0.0194058	0.137888	5	3	supported	supported	7.02596	TRUE	Myeloid	Mono_Class	FALSE	Monocyte (Classical)
cochlea	Monocyte (Classical)	10.9	18.9	6.99649	6.90832	7.08467	5.94291	1.99437	2.01018	7.02596	15.026	7.57936e-06	0.000265278	0.0166667	0.0194058	0.137888	5	3	supported	supported	7.02596	TRUE	Myeloid	Mono_Class	FALSE	Monocyte (Classical)
cochlea	Monocyte (Classical)	11	19	6.95181	6.86363	7.03998	5.94291	1.99437	2.01018	7.02596	15.026	7.57936e-06	0.000265278	0.0166667	0.0194058	0.137888	5	3	supported	supported	7.02596	TRUE	Myeloid	Mono_Class	FALSE	Monocyte (Classical)
cochlea	Monocyte (Classical)	11.1	19.1	6.90643	6.81825	6.9946	5.94291	1.99437	2.01018	7.02596	15.026	7.57936e-06	0.000265278	0.0166667	0.0194058	0.137888	5	3	supported	supported	7.02596	TRUE	Myeloid	Mono_Class	FALSE	Monocyte (Classical)
cochlea	Monocyte (Classical)	11.2	19.2	6.86039	6.77221	6.94856	5.94291	1.99437	2.01018	7.02596	15.026	7.57936e-06	0.000265278	0.0166667	0.0194058	0.137888	5	3	supported	supported	7.02596	TRUE	Myeloid	Mono_Class	FALSE	Monocyte (Classical)
cochlea	Monocyte (Classical)	11.3	19.3	6.81372	6.72554	6.90189	5.94291	1.99437	2.01018	7.02596	15.026	7.57936e-06	0.000265278	0.0166667	0.0194058	0.137888	5	3	supported	supported	7.02596	TRUE	Myeloid	Mono_Class	FALSE	Monocyte (Classical)
cochlea	Monocyte (Classical)	11.4	19.4	6.76645	6.67828	6.85463	5.94291	1.99437	2.01018	7.02596	15.026	7.57936e-06	0.000265278	0.0166667	0.0194058	0.137888	5	3	supported	supported	7.02596	TRUE	Myeloid	Mono_Class	FALSE	Monocyte (Classical)
cochlea	Monocyte (Classical)	11.5	19.5	6.71862	6.63045	6.8068	5.94291	1.99437	2.01018	7.02596	15.026	7.57936e-06	0.000265278	0.0166667	0.0194058	0.137888	5	3	supported	supported	7.02596	TRUE	Myeloid	Mono_Class	FALSE	Monocyte (Classical)
cochlea	Monocyte (Classical)	11.6	19.6	6.67026	6.58209	6.75844	5.94291	1.99437	2.01018	7.02596	15.026	7.57936e-06	0.000265278	0.0166667	0.0194058	0.137888	5	3	supported	supported	7.02596	TRUE	Myeloid	Mono_Class	FALSE	Monocyte (Classical)
cochlea	Monocyte (Classical)	11.7	19.7	6.6214	6.53323	6.70958	5.94291	1.99437	2.01018	7.02596	15.026	7.57936e-06	0.000265278	0.0166667	0.0194058	0.137888	5	3	supported	supported	7.02596	TRUE	Myeloid	Mono_Class	FALSE	Monocyte (Classical)
cochlea	Monocyte (Classical)	11.8	19.8	6.57208	6.4839	6.66025	5.94291	1.99437	2.01018	7.02596	15.026	7.57936e-06	0.000265278	0.0166667	0.0194058	0.137888	5	3	supported	supported	7.02596	TRUE	Myeloid	Mono_Class	FALSE	Monocyte (Classical)
cochlea	Monocyte (Classical)	11.9	19.9	6.52232	6.43415	6.6105	5.94291	1.99437	2.01018	7.02596	15.026	7.57936e-06	0.000265278	0.0166667	0.0194058	0.137888	5	3	supported	supported	7.02596	TRUE	Myeloid	Mono_Class	FALSE	Monocyte (Classical)
cochlea	Monocyte (Classical)	12	20	6.47217	6.38399	6.56034	5.94291	1.99437	2.01018	7.02596	15.026	7.57936e-06	0.000265278	0.0166667	0.0194058	0.137888	5	3	supported	supported	7.02596	TRUE	Myeloid	Mono_Class	FALSE	Monocyte (Classical)
cochlea	Monocyte (Classical)	12.1	20.1	6.42165	6.33348	6.50983	5.94291	1.99437	2.01018	7.02596	15.026	7.57936e-06	0.000265278	0.0166667	0.0194058	0.137888	5	3	supported	supported	7.02596	TRUE	Myeloid	Mono_Class	FALSE	Monocyte (Classical)
cochlea	Monocyte (Classical)	12.2	20.2	6.37081	6.28263	6.45898	5.94291	1.99437	2.01018	7.02596	15.026	7.57936e-06	0.000265278	0.0166667	0.0194058	0.137888	5	3	supported	supported	7.02596	TRUE	Myeloid	Mono_Class	FALSE	Monocyte (Classical)
cochlea	Monocyte (Classical)	12.3	20.3	6.31967	6.23149	6.40784	5.94291	1.99437	2.01018	7.02596	15.026	7.57936e-06	0.000265278	0.0166667	0.0194058	0.137888	5	3	supported	supported	7.02596	TRUE	Myeloid	Mono_Class	FALSE	Monocyte (Classical)
cochlea	Monocyte (Classical)	12.4	20.4	6.26827	6.1801	6.35645	5.94291	1.99437	2.01018	7.02596	15.026	7.57936e-06	0.000265278	0.0166667	0.0194058	0.137888	5	3	supported	supported	7.02596	TRUE	Myeloid	Mono_Class	FALSE	Monocyte (Classical)
cochlea	Monocyte (Classical)	12.5	20.5	6.21666	6.12848	6.30483	5.94291	1.99437	2.01018	7.02596	15.026	7.57936e-06	0.000265278	0.0166667	0.0194058	0.137888	5	3	supported	supported	7.02596	TRUE	Myeloid	Mono_Class	FALSE	Monocyte (Classical)
cochlea	Monocyte (Classical)	12.6	20.6	6.16485	6.07667	6.25302	5.94291	1.99437	2.01018	7.02596	15.026	7.57936e-06	0.000265278	0.0166667	0.0194058	0.137888	5	3	supported	supported	7.02596	TRUE	Myeloid	Mono_Class	FALSE	Monocyte (Classical)
cochlea	Monocyte (Classical)	12.7	20.7	6.11289	6.02472	6.20107	5.94291	1.99437	2.01018	7.02596	15.026	7.57936e-06	0.000265278	0.0166667	0.0194058	0.137888	5	3	supported	supported	7.02596	TRUE	Myeloid	Mono_Class	FALSE	Monocyte (Classical)
cochlea	Monocyte (Classical)	12.8	20.8	6.06082	5.97264	6.14899	5.94291	1.99437	2.01018	7.02596	15.026	7.57936e-06	0.000265278	0.0166667	0.0194058	0.137888	5	3	supported	supported	7.02596	TRUE	Myeloid	Mono_Class	FALSE	Monocyte (Classical)
cochlea	Monocyte (Classical)	12.9	20.9	6.00866	5.92049	6.09684	5.94291	1.99437	2.01018	7.02596	15.026	7.57936e-06	0.000265278	0.0166667	0.0194058	0.137888	5	3	supported	supported	7.02596	TRUE	Myeloid	Mono_Class	FALSE	Monocyte (Classical)
cochlea	Monocyte (Classical)	13	21	5.95646	5.86828	6.04464	5.94291	1.99437	2.01018	7.02596	15.026	7.57936e-06	0.000265278	0.0166667	0.0194058	0.137888	5	3	supported	supported	7.02596	TRUE	Myeloid	Mono_Class	FALSE	Monocyte (Classical)
cochlea	Monocyte (Classical)	13.1	21.1	5.90425	5.81607	5.99243	5.94291	1.99437	2.01018	7.02596	15.026	7.57936e-06	0.000265278	0.0166667	0.0194058	0.137888	5	3	supported	supported	7.02596	TRUE	Myeloid	Mono_Class	FALSE	Monocyte (Classical)
cochlea	Monocyte (Classical)	13.2	21.2	5.85207	5.76389	5.94024	5.94291	1.99437	2.01018	7.02596	15.026	7.57936e-06	0.000265278	0.0166667	0.0194058	0.137888	5	3	supported	supported	7.02596	TRUE	Myeloid	Mono_Class	FALSE	Monocyte (Classical)
cochlea	Monocyte (Classical)	13.3	21.3	5.79995	5.71177	5.88812	5.94291	1.99437	2.01018	7.02596	15.026	7.57936e-06	0.000265278	0.0166667	0.0194058	0.137888	5	3	supported	supported	7.02596	TRUE	Myeloid	Mono_Class	FALSE	Monocyte (Classical)
cochlea	Monocyte (Classical)	13.4	21.4	5.74792	5.65975	5.8361	5.94291	1.99437	2.01018	7.02596	15.026	7.57936e-06	0.000265278	0.0166667	0.0194058	0.137888	5	3	supported	supported	7.02596	TRUE	Myeloid	Mono_Class	FALSE	Monocyte (Classical)
cochlea	Monocyte (Classical)	13.5	21.5	5.69603	5.60786	5.78421	5.94291	1.99437	2.01018	7.02596	15.026	7.57936e-06	0.000265278	0.0166667	0.0194058	0.137888	5	3	supported	supported	7.02596	TRUE	Myeloid	Mono_Class	FALSE	Monocyte (Classical)
cochlea	Monocyte (Classical)	13.6	21.6	5.64431	5.55614	5.73249	5.94291	1.99437	2.01018	7.02596	15.026	7.57936e-06	0.000265278	0.0166667	0.0194058	0.137888	5	3	supported	supported	7.02596	TRUE	Myeloid	Mono_Class	FALSE	Monocyte (Classical)
cochlea	Monocyte (Classical)	13.7	21.7	5.5928	5.50462	5.68097	5.94291	1.99437	2.01018	7.02596	15.026	7.57936e-06	0.000265278	0.0166667	0.0194058	0.137888	5	3	supported	supported	7.02596	TRUE	Myeloid	Mono_Class	FALSE	Monocyte (Classical)
cochlea	Monocyte (Classical)	13.8	21.8	5.54152	5.45335	5.6297	5.94291	1.99437	2.01018	7.02596	15.026	7.57936e-06	0.000265278	0.0166667	0.0194058	0.137888	5	3	supported	supported	7.02596	TRUE	Myeloid	Mono_Class	FALSE	Monocyte (Classical)
cochlea	Monocyte (Classical)	13.9	21.9	5.49052	5.40234	5.5787	5.94291	1.99437	2.01018	7.02596	15.026	7.57936e-06	0.000265278	0.0166667	0.0194058	0.137888	5	3	supported	supported	7.02596	TRUE	Myeloid	Mono_Class	FALSE	Monocyte (Classical)
cochlea	Monocyte (Classical)	14	22	5.43983	5.35165	5.528	5.94291	1.99437	2.01018	7.02596	15.026	7.57936e-06	0.000265278	0.0166667	0.0194058	0.137888	5	3	supported	supported	7.02596	TRUE	Myeloid	Mono_Class	FALSE	Monocyte (Classical)
cochlea	Monocyte (Classical)	14.1	22.1	5.38948	5.30131	5.47766	5.94291	1.99437	2.01018	7.02596	15.026	7.57936e-06	0.000265278	0.0166667	0.0194058	0.137888	5	3	supported	supported	7.02596	TRUE	Myeloid	Mono_Class	FALSE	Monocyte (Classical)
cochlea	Monocyte (Classical)	14.2	22.2	5.33952	5.25134	5.42769	5.94291	1.99437	2.01018	7.02596	15.026	7.57936e-06	0.000265278	0.0166667	0.0194058	0.137888	5	3	supported	supported	7.02596	TRUE	Myeloid	Mono_Class	FALSE	Monocyte (Classical)
cochlea	Monocyte (Classical)	14.3	22.3	5.28996	5.20179	5.37814	5.94291	1.99437	2.01018	7.02596	15.026	7.57936e-06	0.000265278	0.0166667	0.0194058	0.137888	5	3	supported	supported	7.02596	TRUE	Myeloid	Mono_Class	FALSE	Monocyte (Classical)
cochlea	Monocyte (Classical)	14.4	22.4	5.24086	5.15268	5.32903	5.94291	1.99437	2.01018	7.02596	15.026	7.57936e-06	0.000265278	0.0166667	0.0194058	0.137888	5	3	supported	supported	7.02596	TRUE	Myeloid	Mono_Class	FALSE	Monocyte (Classical)
cochlea	Monocyte (Classical)	14.5	22.5	5.19223	5.10406	5.28041	5.94291	1.99437	2.01018	7.02596	15.026	7.57936e-06	0.000265278	0.0166667	0.0194058	0.137888	5	3	supported	supported	7.02596	TRUE	Myeloid	Mono_Class	FALSE	Monocyte (Classical)
cochlea	Monocyte (Classical)	14.6	22.6	5.14412	5.05595	5.2323	5.94291	1.99437	2.01018	7.02596	15.026	7.57936e-06	0.000265278	0.0166667	0.0194058	0.137888	5	3	supported	supported	7.02596	TRUE	Myeloid	Mono_Class	FALSE	Monocyte (Classical)
cochlea	Monocyte (Classical)	14.7	22.7	5.09656	5.00839	5.18474	5.94291	1.99437	2.01018	7.02596	15.026	7.57936e-06	0.000265278	0.0166667	0.0194058	0.137888	5	3	supported	supported	7.02596	TRUE	Myeloid	Mono_Class	FALSE	Monocyte (Classical)
cochlea	Monocyte (Classical)	14.8	22.8	5.04958	4.9614	5.13775	5.94291	1.99437	2.01018	7.02596	15.026	7.57936e-06	0.000265278	0.0166667	0.0194058	0.137888	5	3	supported	supported	7.02596	TRUE	Myeloid	Mono_Class	FALSE	Monocyte (Classical)
cochlea	Monocyte (Classical)	14.9	22.9	5.00321	4.91503	5.09138	5.94291	1.99437	2.01018	7.02596	15.026	7.57936e-06	0.000265278	0.0166667	0.0194058	0.137888	5	3	supported	supported	7.02596	TRUE	Myeloid	Mono_Class	FALSE	Monocyte (Classical)
cochlea	Monocyte (Classical)	15	23	4.95748	4.86931	5.04566	5.94291	1.99437	2.01018	7.02596	15.026	7.57936e-06	0.000265278	0.0166667	0.0194058	0.137888	5	3	supported	supported	7.02596	TRUE	Myeloid	Mono_Class	FALSE	Monocyte (Classical)
cochlea	Monocyte (Classical)	15.1	23.1	4.91243	4.82426	5.00061	5.94291	1.99437	2.01018	7.02596	15.026	7.57936e-06	0.000265278	0.0166667	0.0194058	0.137888	5	3	supported	supported	7.02596	TRUE	Myeloid	Mono_Class	FALSE	Monocyte (Classical)
cochlea	Monocyte (Classical)	15.2	23.2	4.86809	4.77991	4.95626	5.94291	1.99437	2.01018	7.02596	15.026	7.57936e-06	0.000265278	0.0166667	0.0194058	0.137888	5	3	supported	supported	7.02596	TRUE	Myeloid	Mono_Class	FALSE	Monocyte (Classical)
cochlea	Monocyte (Classical)	15.3	23.3	4.82448	4.7363	4.91265	5.94291	1.99437	2.01018	7.02596	15.026	7.57936e-06	0.000265278	0.0166667	0.0194058	0.137888	5	3	supported	supported	7.02596	TRUE	Myeloid	Mono_Class	FALSE	Monocyte (Classical)
cochlea	Monocyte (Classical)	15.4	23.4	4.78164	4.69346	4.86981	5.94291	1.99437	2.01018	7.02596	15.026	7.57936e-06	0.000265278	0.0166667	0.0194058	0.137888	5	3	supported	supported	7.02596	TRUE	Myeloid	Mono_Class	FALSE	Monocyte (Classical)
cochlea	Monocyte (Classical)	15.5	23.5	4.73959	4.65142	4.82777	5.94291	1.99437	2.01018	7.02596	15.026	7.57936e-06	0.000265278	0.0166667	0.0194058	0.137888	5	3	supported	supported	7.02596	TRUE	Myeloid	Mono_Class	FALSE	Monocyte (Classical)
cochlea	Monocyte (Classical)	15.6	23.6	4.69837	4.6102	4.78655	5.94291	1.99437	2.01018	7.02596	15.026	7.57936e-06	0.000265278	0.0166667	0.0194058	0.137888	5	3	supported	supported	7.02596	TRUE	Myeloid	Mono_Class	FALSE	Monocyte (Classical)
cochlea	Monocyte (Classical)	15.7	23.7	4.658	4.56983	4.74618	5.94291	1.99437	2.01018	7.02596	15.026	7.57936e-06	0.000265278	0.0166667	0.0194058	0.137888	5	3	supported	supported	7.02596	TRUE	Myeloid	Mono_Class	FALSE	Monocyte (Classical)
cochlea	Monocyte (Classical)	15.8	23.8	4.61852	4.53034	4.70669	5.94291	1.99437	2.01018	7.02596	15.026	7.57936e-06	0.000265278	0.0166667	0.0194058	0.137888	5	3	supported	supported	7.02596	TRUE	Myeloid	Mono_Class	FALSE	Monocyte (Classical)
cochlea	Monocyte (Classical)	15.9	23.9	4.57994	4.49176	4.66811	5.94291	1.99437	2.01018	7.02596	15.026	7.57936e-06	0.000265278	0.0166667	0.0194058	0.137888	5	3	supported	supported	7.02596	TRUE	Myeloid	Mono_Class	FALSE	Monocyte (Classical)
cochlea	Monocyte (Classical)	16	0	4.54229	4.45411	4.63047	5.94291	1.99437	2.01018	7.02596	15.026	7.57936e-06	0.000265278	0.0166667	0.0194058	0.137888	5	3	supported	supported	7.02596	TRUE	Myeloid	Mono_Class	FALSE	Monocyte (Classical)
cochlea	Monocyte (Classical)	16.1	0.1	4.5056	4.41743	4.59378	5.94291	1.99437	2.01018	7.02596	15.026	7.57936e-06	0.000265278	0.0166667	0.0194058	0.137888	5	3	supported	supported	7.02596	TRUE	Myeloid	Mono_Class	FALSE	Monocyte (Classical)
cochlea	Monocyte (Classical)	16.2	0.2	4.4699	4.38173	4.55808	5.94291	1.99437	2.01018	7.02596	15.026	7.57936e-06	0.000265278	0.0166667	0.0194058	0.137888	5	3	supported	supported	7.02596	TRUE	Myeloid	Mono_Class	FALSE	Monocyte (Classical)
cochlea	Monocyte (Classical)	16.3	0.3	4.43521	4.34704	4.52339	5.94291	1.99437	2.01018	7.02596	15.026	7.57936e-06	0.000265278	0.0166667	0.0194058	0.137888	5	3	supported	supported	7.02596	TRUE	Myeloid	Mono_Class	FALSE	Monocyte (Classical)
cochlea	Monocyte (Classical)	16.4	0.4	4.40155	4.31338	4.48973	5.94291	1.99437	2.01018	7.02596	15.026	7.57936e-06	0.000265278	0.0166667	0.0194058	0.137888	5	3	supported	supported	7.02596	TRUE	Myeloid	Mono_Class	FALSE	Monocyte (Classical)
cochlea	Monocyte (Classical)	16.5	0.5	4.36895	4.28078	4.45713	5.94291	1.99437	2.01018	7.02596	15.026	7.57936e-06	0.000265278	0.0166667	0.0194058	0.137888	5	3	supported	supported	7.02596	TRUE	Myeloid	Mono_Class	FALSE	Monocyte (Classical)
cochlea	Monocyte (Classical)	16.6	0.6	4.33743	4.24926	4.42561	5.94291	1.99437	2.01018	7.02596	15.026	7.57936e-06	0.000265278	0.0166667	0.0194058	0.137888	5	3	supported	supported	7.02596	TRUE	Myeloid	Mono_Class	FALSE	Monocyte (Classical)
cochlea	Monocyte (Classical)	16.7	0.7	4.30701	4.21883	4.39518	5.94291	1.99437	2.01018	7.02596	15.026	7.57936e-06	0.000265278	0.0166667	0.0194058	0.137888	5	3	supported	supported	7.02596	TRUE	Myeloid	Mono_Class	FALSE	Monocyte (Classical)
cochlea	Monocyte (Classical)	16.8	0.8	4.27771	4.18953	4.36588	5.94291	1.99437	2.01018	7.02596	15.026	7.57936e-06	0.000265278	0.0166667	0.0194058	0.137888	5	3	supported	supported	7.02596	TRUE	Myeloid	Mono_Class	FALSE	Monocyte (Classical)
cochlea	Monocyte (Classical)	16.9	0.9	4.24955	4.16137	4.33772	5.94291	1.99437	2.01018	7.02596	15.026	7.57936e-06	0.000265278	0.0166667	0.0194058	0.137888	5	3	supported	supported	7.02596	TRUE	Myeloid	Mono_Class	FALSE	Monocyte (Classical)
cochlea	Monocyte (Classical)	17	1	4.22255	4.13437	4.31072	5.94291	1.99437	2.01018	7.02596	15.026	7.57936e-06	0.000265278	0.0166667	0.0194058	0.137888	5	3	supported	supported	7.02596	TRUE	Myeloid	Mono_Class	FALSE	Monocyte (Classical)
cochlea	Monocyte (Classical)	17.1	1.1	4.19673	4.10855	4.2849	5.94291	1.99437	2.01018	7.02596	15.026	7.57936e-06	0.000265278	0.0166667	0.0194058	0.137888	5	3	supported	supported	7.02596	TRUE	Myeloid	Mono_Class	FALSE	Monocyte (Classical)
cochlea	Monocyte (Classical)	17.2	1.2	4.1721	4.08393	4.26028	5.94291	1.99437	2.01018	7.02596	15.026	7.57936e-06	0.000265278	0.0166667	0.0194058	0.137888	5	3	supported	supported	7.02596	TRUE	Myeloid	Mono_Class	FALSE	Monocyte (Classical)
cochlea	Monocyte (Classical)	17.3	1.3	4.14869	4.06052	4.23687	5.94291	1.99437	2.01018	7.02596	15.026	7.57936e-06	0.000265278	0.0166667	0.0194058	0.137888	5	3	supported	supported	7.02596	TRUE	Myeloid	Mono_Class	FALSE	Monocyte (Classical)
cochlea	Monocyte (Classical)	17.4	1.4	4.12651	4.03834	4.21469	5.94291	1.99437	2.01018	7.02596	15.026	7.57936e-06	0.000265278	0.0166667	0.0194058	0.137888	5	3	supported	supported	7.02596	TRUE	Myeloid	Mono_Class	FALSE	Monocyte (Classical)
cochlea	Monocyte (Classical)	17.5	1.5	4.10558	4.0174	4.19375	5.94291	1.99437	2.01018	7.02596	15.026	7.57936e-06	0.000265278	0.0166667	0.0194058	0.137888	5	3	supported	supported	7.02596	TRUE	Myeloid	Mono_Class	FALSE	Monocyte (Classical)
cochlea	Monocyte (Classical)	17.6	1.6	4.0859	3.99773	4.17408	5.94291	1.99437	2.01018	7.02596	15.026	7.57936e-06	0.000265278	0.0166667	0.0194058	0.137888	5	3	supported	supported	7.02596	TRUE	Myeloid	Mono_Class	FALSE	Monocyte (Classical)
cochlea	Monocyte (Classical)	17.7	1.7	4.0675	3.97932	4.15567	5.94291	1.99437	2.01018	7.02596	15.026	7.57936e-06	0.000265278	0.0166667	0.0194058	0.137888	5	3	supported	supported	7.02596	TRUE	Myeloid	Mono_Class	FALSE	Monocyte (Classical)
cochlea	Monocyte (Classical)	17.8	1.8	4.05038	3.9622	4.13855	5.94291	1.99437	2.01018	7.02596	15.026	7.57936e-06	0.000265278	0.0166667	0.0194058	0.137888	5	3	supported	supported	7.02596	TRUE	Myeloid	Mono_Class	FALSE	Monocyte (Classical)
cochlea	Monocyte (Classical)	17.9	1.9	4.03456	3.94638	4.12273	5.94291	1.99437	2.01018	7.02596	15.026	7.57936e-06	0.000265278	0.0166667	0.0194058	0.137888	5	3	supported	supported	7.02596	TRUE	Myeloid	Mono_Class	FALSE	Monocyte (Classical)
cochlea	Monocyte (Classical)	18	2	4.02004	3.93187	4.10822	5.94291	1.99437	2.01018	7.02596	15.026	7.57936e-06	0.000265278	0.0166667	0.0194058	0.137888	5	3	supported	supported	7.02596	TRUE	Myeloid	Mono_Class	FALSE	Monocyte (Classical)
cochlea	Monocyte (Classical)	18.1	2.1	4.00685	3.91867	4.09502	5.94291	1.99437	2.01018	7.02596	15.026	7.57936e-06	0.000265278	0.0166667	0.0194058	0.137888	5	3	supported	supported	7.02596	TRUE	Myeloid	Mono_Class	FALSE	Monocyte (Classical)
cochlea	Monocyte (Classical)	18.2	2.2	3.99498	3.90681	4.08316	5.94291	1.99437	2.01018	7.02596	15.026	7.57936e-06	0.000265278	0.0166667	0.0194058	0.137888	5	3	supported	supported	7.02596	TRUE	Myeloid	Mono_Class	FALSE	Monocyte (Classical)
cochlea	Monocyte (Classical)	18.3	2.3	3.98445	3.89627	4.07262	5.94291	1.99437	2.01018	7.02596	15.026	7.57936e-06	0.000265278	0.0166667	0.0194058	0.137888	5	3	supported	supported	7.02596	TRUE	Myeloid	Mono_Class	FALSE	Monocyte (Classical)
cochlea	Monocyte (Classical)	18.4	2.4	3.97526	3.88708	4.06343	5.94291	1.99437	2.01018	7.02596	15.026	7.57936e-06	0.000265278	0.0166667	0.0194058	0.137888	5	3	supported	supported	7.02596	TRUE	Myeloid	Mono_Class	FALSE	Monocyte (Classical)
cochlea	Monocyte (Classical)	18.5	2.5	3.96741	3.87924	4.05559	5.94291	1.99437	2.01018	7.02596	15.026	7.57936e-06	0.000265278	0.0166667	0.0194058	0.137888	5	3	supported	supported	7.02596	TRUE	Myeloid	Mono_Class	FALSE	Monocyte (Classical)
cochlea	Monocyte (Classical)	18.6	2.6	3.96092	3.87275	4.0491	5.94291	1.99437	2.01018	7.02596	15.026	7.57936e-06	0.000265278	0.0166667	0.0194058	0.137888	5	3	supported	supported	7.02596	TRUE	Myeloid	Mono_Class	FALSE	Monocyte (Classical)
cochlea	Monocyte (Classical)	18.7	2.7	3.95579	3.86762	4.04397	5.94291	1.99437	2.01018	7.02596	15.026	7.57936e-06	0.000265278	0.0166667	0.0194058	0.137888	5	3	supported	supported	7.02596	TRUE	Myeloid	Mono_Class	FALSE	Monocyte (Classical)
cochlea	Monocyte (Classical)	18.8	2.8	3.95202	3.86385	4.0402	5.94291	1.99437	2.01018	7.02596	15.026	7.57936e-06	0.000265278	0.0166667	0.0194058	0.137888	5	3	supported	supported	7.02596	TRUE	Myeloid	Mono_Class	FALSE	Monocyte (Classical)
cochlea	Monocyte (Classical)	18.9	2.9	3.94962	3.86144	4.0378	5.94291	1.99437	2.01018	7.02596	15.026	7.57936e-06	0.000265278	0.0166667	0.0194058	0.137888	5	3	supported	supported	7.02596	TRUE	Myeloid	Mono_Class	FALSE	Monocyte (Classical)
cochlea	Monocyte (Classical)	19	3	3.94858	3.86041	4.03676	5.94291	1.99437	2.01018	7.02596	15.026	7.57936e-06	0.000265278	0.0166667	0.0194058	0.137888	5	3	supported	supported	7.02596	TRUE	Myeloid	Mono_Class	FALSE	Monocyte (Classical)
cochlea	Monocyte (Classical)	19.1	3.1	3.94891	3.86074	4.03709	5.94291	1.99437	2.01018	7.02596	15.026	7.57936e-06	0.000265278	0.0166667	0.0194058	0.137888	5	3	supported	supported	7.02596	TRUE	Myeloid	Mono_Class	FALSE	Monocyte (Classical)
cochlea	Monocyte (Classical)	19.2	3.2	3.95061	3.86243	4.03878	5.94291	1.99437	2.01018	7.02596	15.026	7.57936e-06	0.000265278	0.0166667	0.0194058	0.137888	5	3	supported	supported	7.02596	TRUE	Myeloid	Mono_Class	FALSE	Monocyte (Classical)
cochlea	Monocyte (Classical)	19.3	3.3	3.95367	3.86549	4.04184	5.94291	1.99437	2.01018	7.02596	15.026	7.57936e-06	0.000265278	0.0166667	0.0194058	0.137888	5	3	supported	supported	7.02596	TRUE	Myeloid	Mono_Class	FALSE	Monocyte (Classical)
cochlea	Monocyte (Classical)	19.4	3.4	3.95809	3.86991	4.04627	5.94291	1.99437	2.01018	7.02596	15.026	7.57936e-06	0.000265278	0.0166667	0.0194058	0.137888	5	3	supported	supported	7.02596	TRUE	Myeloid	Mono_Class	FALSE	Monocyte (Classical)
cochlea	Monocyte (Classical)	19.5	3.5	3.96387	3.8757	4.05205	5.94291	1.99437	2.01018	7.02596	15.026	7.57936e-06	0.000265278	0.0166667	0.0194058	0.137888	5	3	supported	supported	7.02596	TRUE	Myeloid	Mono_Class	FALSE	Monocyte (Classical)
cochlea	Monocyte (Classical)	19.6	3.6	3.97101	3.88284	4.05919	5.94291	1.99437	2.01018	7.02596	15.026	7.57936e-06	0.000265278	0.0166667	0.0194058	0.137888	5	3	supported	supported	7.02596	TRUE	Myeloid	Mono_Class	FALSE	Monocyte (Classical)
cochlea	Monocyte (Classical)	19.7	3.7	3.97951	3.89133	4.06768	5.94291	1.99437	2.01018	7.02596	15.026	7.57936e-06	0.000265278	0.0166667	0.0194058	0.137888	5	3	supported	supported	7.02596	TRUE	Myeloid	Mono_Class	FALSE	Monocyte (Classical)
cochlea	Monocyte (Classical)	19.8	3.8	3.98934	3.90117	4.07752	5.94291	1.99437	2.01018	7.02596	15.026	7.57936e-06	0.000265278	0.0166667	0.0194058	0.137888	5	3	supported	supported	7.02596	TRUE	Myeloid	Mono_Class	FALSE	Monocyte (Classical)
cochlea	Monocyte (Classical)	19.9	3.9	4.00052	3.91235	4.0887	5.94291	1.99437	2.01018	7.02596	15.026	7.57936e-06	0.000265278	0.0166667	0.0194058	0.137888	5	3	supported	supported	7.02596	TRUE	Myeloid	Mono_Class	FALSE	Monocyte (Classical)
cochlea	Monocyte (Classical)	20	4	4.01303	3.92485	4.1012	5.94291	1.99437	2.01018	7.02596	15.026	7.57936e-06	0.000265278	0.0166667	0.0194058	0.137888	5	3	supported	supported	7.02596	TRUE	Myeloid	Mono_Class	FALSE	Monocyte (Classical)
cochlea	Monocyte (Classical)	20.1	4.1	4.02686	3.93868	4.11503	5.94291	1.99437	2.01018	7.02596	15.026	7.57936e-06	0.000265278	0.0166667	0.0194058	0.137888	5	3	supported	supported	7.02596	TRUE	Myeloid	Mono_Class	FALSE	Monocyte (Classical)
cochlea	Monocyte (Classical)	20.2	4.2	4.042	3.95383	4.13018	5.94291	1.99437	2.01018	7.02596	15.026	7.57936e-06	0.000265278	0.0166667	0.0194058	0.137888	5	3	supported	supported	7.02596	TRUE	Myeloid	Mono_Class	FALSE	Monocyte (Classical)
cochlea	Monocyte (Classical)	20.3	4.3	4.05845	3.97027	4.14662	5.94291	1.99437	2.01018	7.02596	15.026	7.57936e-06	0.000265278	0.0166667	0.0194058	0.137888	5	3	supported	supported	7.02596	TRUE	Myeloid	Mono_Class	FALSE	Monocyte (Classical)
cochlea	Monocyte (Classical)	20.4	4.4	4.07619	3.98801	4.16436	5.94291	1.99437	2.01018	7.02596	15.026	7.57936e-06	0.000265278	0.0166667	0.0194058	0.137888	5	3	supported	supported	7.02596	TRUE	Myeloid	Mono_Class	FALSE	Monocyte (Classical)
cochlea	Monocyte (Classical)	20.5	4.5	4.0952	4.00703	4.18338	5.94291	1.99437	2.01018	7.02596	15.026	7.57936e-06	0.000265278	0.0166667	0.0194058	0.137888	5	3	supported	supported	7.02596	TRUE	Myeloid	Mono_Class	FALSE	Monocyte (Classical)
cochlea	Monocyte (Classical)	20.6	4.6	4.11549	4.02731	4.20366	5.94291	1.99437	2.01018	7.02596	15.026	7.57936e-06	0.000265278	0.0166667	0.0194058	0.137888	5	3	supported	supported	7.02596	TRUE	Myeloid	Mono_Class	FALSE	Monocyte (Classical)
cochlea	Monocyte (Classical)	20.7	4.7	4.13702	4.04885	4.2252	5.94291	1.99437	2.01018	7.02596	15.026	7.57936e-06	0.000265278	0.0166667	0.0194058	0.137888	5	3	supported	supported	7.02596	TRUE	Myeloid	Mono_Class	FALSE	Monocyte (Classical)
cochlea	Monocyte (Classical)	20.8	4.8	4.1598	4.07162	4.24797	5.94291	1.99437	2.01018	7.02596	15.026	7.57936e-06	0.000265278	0.0166667	0.0194058	0.137888	5	3	supported	supported	7.02596	TRUE	Myeloid	Mono_Class	FALSE	Monocyte (Classical)
cochlea	Monocyte (Classical)	20.9	4.9	4.18379	4.09562	4.27197	5.94291	1.99437	2.01018	7.02596	15.026	7.57936e-06	0.000265278	0.0166667	0.0194058	0.137888	5	3	supported	supported	7.02596	TRUE	Myeloid	Mono_Class	FALSE	Monocyte (Classical)
cochlea	Monocyte (Classical)	21	5	4.20899	4.12082	4.29717	5.94291	1.99437	2.01018	7.02596	15.026	7.57936e-06	0.000265278	0.0166667	0.0194058	0.137888	5	3	supported	supported	7.02596	TRUE	Myeloid	Mono_Class	FALSE	Monocyte (Classical)
cochlea	Monocyte (Classical)	21.1	5.1	4.23538	4.14721	4.32356	5.94291	1.99437	2.01018	7.02596	15.026	7.57936e-06	0.000265278	0.0166667	0.0194058	0.137888	5	3	supported	supported	7.02596	TRUE	Myeloid	Mono_Class	FALSE	Monocyte (Classical)
cochlea	Monocyte (Classical)	21.2	5.2	4.26294	4.17477	4.35112	5.94291	1.99437	2.01018	7.02596	15.026	7.57936e-06	0.000265278	0.0166667	0.0194058	0.137888	5	3	supported	supported	7.02596	TRUE	Myeloid	Mono_Class	FALSE	Monocyte (Classical)
cochlea	Monocyte (Classical)	21.3	5.3	4.29165	4.20348	4.37983	5.94291	1.99437	2.01018	7.02596	15.026	7.57936e-06	0.000265278	0.0166667	0.0194058	0.137888	5	3	supported	supported	7.02596	TRUE	Myeloid	Mono_Class	FALSE	Monocyte (Classical)
cochlea	Monocyte (Classical)	21.4	5.4	4.3215	4.23332	4.40967	5.94291	1.99437	2.01018	7.02596	15.026	7.57936e-06	0.000265278	0.0166667	0.0194058	0.137888	5	3	supported	supported	7.02596	TRUE	Myeloid	Mono_Class	FALSE	Monocyte (Classical)
cochlea	Monocyte (Classical)	21.5	5.5	4.35245	4.26428	4.44063	5.94291	1.99437	2.01018	7.02596	15.026	7.57936e-06	0.000265278	0.0166667	0.0194058	0.137888	5	3	supported	supported	7.02596	TRUE	Myeloid	Mono_Class	FALSE	Monocyte (Classical)
cochlea	Monocyte (Classical)	21.6	5.6	4.38449	4.29632	4.47267	5.94291	1.99437	2.01018	7.02596	15.026	7.57936e-06	0.000265278	0.0166667	0.0194058	0.137888	5	3	supported	supported	7.02596	TRUE	Myeloid	Mono_Class	FALSE	Monocyte (Classical)
cochlea	Monocyte (Classical)	21.7	5.7	4.41761	4.32943	4.50578	5.94291	1.99437	2.01018	7.02596	15.026	7.57936e-06	0.000265278	0.0166667	0.0194058	0.137888	5	3	supported	supported	7.02596	TRUE	Myeloid	Mono_Class	FALSE	Monocyte (Classical)
cochlea	Monocyte (Classical)	21.8	5.8	4.45176	4.36359	4.53994	5.94291	1.99437	2.01018	7.02596	15.026	7.57936e-06	0.000265278	0.0166667	0.0194058	0.137888	5	3	supported	supported	7.02596	TRUE	Myeloid	Mono_Class	FALSE	Monocyte (Classical)
cochlea	Monocyte (Classical)	21.9	5.9	4.48694	4.39877	4.57512	5.94291	1.99437	2.01018	7.02596	15.026	7.57936e-06	0.000265278	0.0166667	0.0194058	0.137888	5	3	supported	supported	7.02596	TRUE	Myeloid	Mono_Class	FALSE	Monocyte (Classical)
cochlea	Monocyte (Classical)	22	6	4.52312	4.43495	4.6113	5.94291	1.99437	2.01018	7.02596	15.026	7.57936e-06	0.000265278	0.0166667	0.0194058	0.137888	5	3	supported	supported	7.02596	TRUE	Myeloid	Mono_Class	FALSE	Monocyte (Classical)
cochlea	Monocyte (Classical)	22.1	6.1	4.56027	4.4721	4.64845	5.94291	1.99437	2.01018	7.02596	15.026	7.57936e-06	0.000265278	0.0166667	0.0194058	0.137888	5	3	supported	supported	7.02596	TRUE	Myeloid	Mono_Class	FALSE	Monocyte (Classical)
cochlea	Monocyte (Classical)	22.2	6.2	4.59837	4.51019	4.68654	5.94291	1.99437	2.01018	7.02596	15.026	7.57936e-06	0.000265278	0.0166667	0.0194058	0.137888	5	3	supported	supported	7.02596	TRUE	Myeloid	Mono_Class	FALSE	Monocyte (Classical)
cochlea	Monocyte (Classical)	22.3	6.3	4.63739	4.54921	4.72556	5.94291	1.99437	2.01018	7.02596	15.026	7.57936e-06	0.000265278	0.0166667	0.0194058	0.137888	5	3	supported	supported	7.02596	TRUE	Myeloid	Mono_Class	FALSE	Monocyte (Classical)
cochlea	Monocyte (Classical)	22.4	6.4	4.6773	4.58913	4.76548	5.94291	1.99437	2.01018	7.02596	15.026	7.57936e-06	0.000265278	0.0166667	0.0194058	0.137888	5	3	supported	supported	7.02596	TRUE	Myeloid	Mono_Class	FALSE	Monocyte (Classical)
cochlea	Monocyte (Classical)	22.5	6.5	4.71808	4.62991	4.80626	5.94291	1.99437	2.01018	7.02596	15.026	7.57936e-06	0.000265278	0.0166667	0.0194058	0.137888	5	3	supported	supported	7.02596	TRUE	Myeloid	Mono_Class	FALSE	Monocyte (Classical)
cochlea	Monocyte (Classical)	22.6	6.6	4.75971	4.67153	4.84788	5.94291	1.99437	2.01018	7.02596	15.026	7.57936e-06	0.000265278	0.0166667	0.0194058	0.137888	5	3	supported	supported	7.02596	TRUE	Myeloid	Mono_Class	FALSE	Monocyte (Classical)
cochlea	Monocyte (Classical)	22.7	6.7	4.80214	4.71396	4.89031	5.94291	1.99437	2.01018	7.02596	15.026	7.57936e-06	0.000265278	0.0166667	0.0194058	0.137888	5	3	supported	supported	7.02596	TRUE	Myeloid	Mono_Class	FALSE	Monocyte (Classical)
cochlea	Monocyte (Classical)	22.8	6.8	4.84535	4.75718	4.93353	5.94291	1.99437	2.01018	7.02596	15.026	7.57936e-06	0.000265278	0.0166667	0.0194058	0.137888	5	3	supported	supported	7.02596	TRUE	Myeloid	Mono_Class	FALSE	Monocyte (Classical)
cochlea	Monocyte (Classical)	22.9	6.9	4.88932	4.80114	4.97749	5.94291	1.99437	2.01018	7.02596	15.026	7.57936e-06	0.000265278	0.0166667	0.0194058	0.137888	5	3	supported	supported	7.02596	TRUE	Myeloid	Mono_Class	FALSE	Monocyte (Classical)
cochlea	Monocyte (Classical)	23	7	4.93401	4.84583	5.02218	5.94291	1.99437	2.01018	7.02596	15.026	7.57936e-06	0.000265278	0.0166667	0.0194058	0.137888	5	3	supported	supported	7.02596	TRUE	Myeloid	Mono_Class	FALSE	Monocyte (Classical)
cochlea	Monocyte (Classical)	23.1	7.1	4.97938	4.89121	5.06756	5.94291	1.99437	2.01018	7.02596	15.026	7.57936e-06	0.000265278	0.0166667	0.0194058	0.137888	5	3	supported	supported	7.02596	TRUE	Myeloid	Mono_Class	FALSE	Monocyte (Classical)
cochlea	Monocyte (Classical)	23.2	7.2	5.02542	4.93725	5.1136	5.94291	1.99437	2.01018	7.02596	15.026	7.57936e-06	0.000265278	0.0166667	0.0194058	0.137888	5	3	supported	supported	7.02596	TRUE	Myeloid	Mono_Class	FALSE	Monocyte (Classical)
cochlea	Monocyte (Classical)	23.3	7.3	5.07209	4.98392	5.16027	5.94291	1.99437	2.01018	7.02596	15.026	7.57936e-06	0.000265278	0.0166667	0.0194058	0.137888	5	3	supported	supported	7.02596	TRUE	Myeloid	Mono_Class	FALSE	Monocyte (Classical)
cochlea	Monocyte (Classical)	23.4	7.4	5.11936	5.03118	5.20753	5.94291	1.99437	2.01018	7.02596	15.026	7.57936e-06	0.000265278	0.0166667	0.0194058	0.137888	5	3	supported	supported	7.02596	TRUE	Myeloid	Mono_Class	FALSE	Monocyte (Classical)
cochlea	Monocyte (Classical)	23.5	7.5	5.16719	5.07901	5.25536	5.94291	1.99437	2.01018	7.02596	15.026	7.57936e-06	0.000265278	0.0166667	0.0194058	0.137888	5	3	supported	supported	7.02596	TRUE	Myeloid	Mono_Class	FALSE	Monocyte (Classical)
cochlea	Monocyte (Classical)	23.6	7.6	5.21555	5.12737	5.30373	5.94291	1.99437	2.01018	7.02596	15.026	7.57936e-06	0.000265278	0.0166667	0.0194058	0.137888	5	3	supported	supported	7.02596	TRUE	Myeloid	Mono_Class	FALSE	Monocyte (Classical)
cochlea	Monocyte (Classical)	23.7	7.7	5.26441	5.17623	5.35259	5.94291	1.99437	2.01018	7.02596	15.026	7.57936e-06	0.000265278	0.0166667	0.0194058	0.137888	5	3	supported	supported	7.02596	TRUE	Myeloid	Mono_Class	FALSE	Monocyte (Classical)
cochlea	Monocyte (Classical)	23.8	7.8	5.31373	5.22556	5.40191	5.94291	1.99437	2.01018	7.02596	15.026	7.57936e-06	0.000265278	0.0166667	0.0194058	0.137888	5	3	supported	supported	7.02596	TRUE	Myeloid	Mono_Class	FALSE	Monocyte (Classical)
cochlea	Monocyte (Classical)	23.9	7.9	5.36349	5.27532	5.45167	5.94291	1.99437	2.01018	7.02596	15.026	7.57936e-06	0.000265278	0.0166667	0.0194058	0.137888	5	3	supported	supported	7.02596	TRUE	Myeloid	Mono_Class	FALSE	Monocyte (Classical)
cochlea	Monocyte (Classical)	24	8	5.41364	5.32547	5.50182	5.94291	1.99437	2.01018	7.02596	15.026	7.57936e-06	0.000265278	0.0166667	0.0194058	0.137888	5	3	supported	supported	7.02596	TRUE	Myeloid	Mono_Class	FALSE	Monocyte (Classical)
cochlea	Monocyte (Non-classical)	0	8	3.75584	0.293246	7.21843	4.67521	1.36256	1.82264	15.1711	23.1711	0.419614	0.61919	0.4	1.90227	7.92555	5	1	not rhythmic			FALSE	Myeloid	Mono_NC	FALSE	Monocyte (Non-classical)
cochlea	Monocyte (Non-classical)	0.1	8.1	3.72983	0.267236	7.19242	4.67521	1.36256	1.82264	15.1711	23.1711	0.419614	0.61919	0.4	1.90227	7.92555	5	1	not rhythmic			FALSE	Myeloid	Mono_NC	FALSE	Monocyte (Non-classical)
cochlea	Monocyte (Non-classical)	0.2	8.2	3.70446	0.241874	7.16706	4.67521	1.36256	1.82264	15.1711	23.1711	0.419614	0.61919	0.4	1.90227	7.92555	5	1	not rhythmic			FALSE	Myeloid	Mono_NC	FALSE	Monocyte (Non-classical)
cochlea	Monocyte (Non-classical)	0.3	8.3	3.67977	0.217178	7.14236	4.67521	1.36256	1.82264	15.1711	23.1711	0.419614	0.61919	0.4	1.90227	7.92555	5	1	not rhythmic			FALSE	Myeloid	Mono_NC	FALSE	Monocyte (Non-classical)
cochlea	Monocyte (Non-classical)	0.4	8.4	3.65575	0.193164	7.11834	4.67521	1.36256	1.82264	15.1711	23.1711	0.419614	0.61919	0.4	1.90227	7.92555	5	1	not rhythmic			FALSE	Myeloid	Mono_NC	FALSE	Monocyte (Non-classical)
cochlea	Monocyte (Non-classical)	0.5	8.5	3.63244	0.169848	7.09503	4.67521	1.36256	1.82264	15.1711	23.1711	0.419614	0.61919	0.4	1.90227	7.92555	5	1	not rhythmic			FALSE	Myeloid	Mono_NC	FALSE	Monocyte (Non-classical)
cochlea	Monocyte (Non-classical)	0.6	8.6	3.60984	0.147247	7.07243	4.67521	1.36256	1.82264	15.1711	23.1711	0.419614	0.61919	0.4	1.90227	7.92555	5	1	not rhythmic			FALSE	Myeloid	Mono_NC	FALSE	Monocyte (Non-classical)
cochlea	Monocyte (Non-classical)	0.7	8.7	3.58797	0.125376	7.05056	4.67521	1.36256	1.82264	15.1711	23.1711	0.419614	0.61919	0.4	1.90227	7.92555	5	1	not rhythmic			FALSE	Myeloid	Mono_NC	FALSE	Monocyte (Non-classical)
cochlea	Monocyte (Non-classical)	0.8	8.8	3.56684	0.10425	7.02943	4.67521	1.36256	1.82264	15.1711	23.1711	0.419614	0.61919	0.4	1.90227	7.92555	5	1	not rhythmic			FALSE	Myeloid	Mono_NC	FALSE	Monocyte (Non-classical)
cochlea	Monocyte (Non-classical)	0.9	8.9	3.54647	0.0838842	7.00907	4.67521	1.36256	1.82264	15.1711	23.1711	0.419614	0.61919	0.4	1.90227	7.92555	5	1	not rhythmic			FALSE	Myeloid	Mono_NC	FALSE	Monocyte (Non-classical)
cochlea	Monocyte (Non-classical)	1	9	3.52688	0.0642917	6.98947	4.67521	1.36256	1.82264	15.1711	23.1711	0.419614	0.61919	0.4	1.90227	7.92555	5	1	not rhythmic			FALSE	Myeloid	Mono_NC	FALSE	Monocyte (Non-classical)
cochlea	Monocyte (Non-classical)	1.1	9.1	3.50808	0.0454862	6.97067	4.67521	1.36256	1.82264	15.1711	23.1711	0.419614	0.61919	0.4	1.90227	7.92555	5	1	not rhythmic			FALSE	Myeloid	Mono_NC	FALSE	Monocyte (Non-classical)
cochlea	Monocyte (Non-classical)	1.2	9.2	3.49007	0.0274806	6.95266	4.67521	1.36256	1.82264	15.1711	23.1711	0.419614	0.61919	0.4	1.90227	7.92555	5	1	not rhythmic			FALSE	Myeloid	Mono_NC	FALSE	Monocyte (Non-classical)
cochlea	Monocyte (Non-classical)	1.3	9.3	3.47288	0.0102872	6.93547	4.67521	1.36256	1.82264	15.1711	23.1711	0.419614	0.61919	0.4	1.90227	7.92555	5	1	not rhythmic			FALSE	Myeloid	Mono_NC	FALSE	Monocyte (Non-classical)
cochlea	Monocyte (Non-classical)	1.4	9.4	3.45651	-0.00608213	6.9191	4.67521	1.36256	1.82264	15.1711	23.1711	0.419614	0.61919	0.4	1.90227	7.92555	5	1	not rhythmic			FALSE	Myeloid	Mono_NC	FALSE	Monocyte (Non-classical)
cochlea	Monocyte (Non-classical)	1.5	9.5	3.44097	-0.0216162	6.90356	4.67521	1.36256	1.82264	15.1711	23.1711	0.419614	0.61919	0.4	1.90227	7.92555	5	1	not rhythmic			FALSE	Myeloid	Mono_NC	FALSE	Monocyte (Non-classical)
cochlea	Monocyte (Non-classical)	1.6	9.6	3.42629	-0.0363045	6.88888	4.67521	1.36256	1.82264	15.1711	23.1711	0.419614	0.61919	0.4	1.90227	7.92555	5	1	not rhythmic			FALSE	Myeloid	Mono_NC	FALSE	Monocyte (Non-classical)
cochlea	Monocyte (Non-classical)	1.7	9.7	3.41245	-0.0501367	6.87504	4.67521	1.36256	1.82264	15.1711	23.1711	0.419614	0.61919	0.4	1.90227	7.92555	5	1	not rhythmic			FALSE	Myeloid	Mono_NC	FALSE	Monocyte (Non-classical)
cochlea	Monocyte (Non-classical)	1.8	9.8	3.39949	-0.0631036	6.86208	4.67521	1.36256	1.82264	15.1711	23.1711	0.419614	0.61919	0.4	1.90227	7.92555	5	1	not rhythmic			FALSE	Myeloid	Mono_NC	FALSE	Monocyte (Non-classical)
cochlea	Monocyte (Non-classical)	1.9	9.9	3.38739	-0.0751961	6.84998	4.67521	1.36256	1.82264	15.1711	23.1711	0.419614	0.61919	0.4	1.90227	7.92555	5	1	not rhythmic			FALSE	Myeloid	Mono_NC	FALSE	Monocyte (Non-classical)
cochlea	Monocyte (Non-classical)	2	10	3.37618	-0.086406	6.83877	4.67521	1.36256	1.82264	15.1711	23.1711	0.419614	0.61919	0.4	1.90227	7.92555	5	1	not rhythmic			FALSE	Myeloid	Mono_NC	FALSE	Monocyte (Non-classical)
cochlea	Monocyte (Non-classical)	2.1	10.1	3.36586	-0.0967257	6.82846	4.67521	1.36256	1.82264	15.1711	23.1711	0.419614	0.61919	0.4	1.90227	7.92555	5	1	not rhythmic			FALSE	Myeloid	Mono_NC	FALSE	Monocyte (Non-classical)
cochlea	Monocyte (Non-classical)	2.2	10.2	3.35644	-0.106148	6.81903	4.67521	1.36256	1.82264	15.1711	23.1711	0.419614	0.61919	0.4	1.90227	7.92555	5	1	not rhythmic			FALSE	Myeloid	Mono_NC	FALSE	Monocyte (Non-classical)
cochlea	Monocyte (Non-classical)	2.3	10.3	3.34792	-0.114666	6.81051	4.67521	1.36256	1.82264	15.1711	23.1711	0.419614	0.61919	0.4	1.90227	7.92555	5	1	not rhythmic			FALSE	Myeloid	Mono_NC	FALSE	Monocyte (Non-classical)
cochlea	Monocyte (Non-classical)	2.4	10.4	3.34032	-0.122275	6.80291	4.67521	1.36256	1.82264	15.1711	23.1711	0.419614	0.61919	0.4	1.90227	7.92555	5	1	not rhythmic			FALSE	Myeloid	Mono_NC	FALSE	Monocyte (Non-classical)
cochlea	Monocyte (Non-classical)	2.5	10.5	3.33362	-0.128969	6.79621	4.67521	1.36256	1.82264	15.1711	23.1711	0.419614	0.61919	0.4	1.90227	7.92555	5	1	not rhythmic			FALSE	Myeloid	Mono_NC	FALSE	Monocyte (Non-classical)
cochlea	Monocyte (Non-classical)	2.6	10.6	3.32785	-0.134744	6.79044	4.67521	1.36256	1.82264	15.1711	23.1711	0.419614	0.61919	0.4	1.90227	7.92555	5	1	not rhythmic			FALSE	Myeloid	Mono_NC	FALSE	Monocyte (Non-classical)
cochlea	Monocyte (Non-classical)	2.7	10.7	3.323	-0.139595	6.78559	4.67521	1.36256	1.82264	15.1711	23.1711	0.419614	0.61919	0.4	1.90227	7.92555	5	1	not rhythmic			FALSE	Myeloid	Mono_NC	FALSE	Monocyte (Non-classical)
cochlea	Monocyte (Non-classical)	2.8	10.8	3.31907	-0.143519	6.78166	4.67521	1.36256	1.82264	15.1711	23.1711	0.419614	0.61919	0.4	1.90227	7.92555	5	1	not rhythmic			FALSE	Myeloid	Mono_NC	FALSE	Monocyte (Non-classical)
cochlea	Monocyte (Non-classical)	2.9	10.9	3.31608	-0.146514	6.77867	4.67521	1.36256	1.82264	15.1711	23.1711	0.419614	0.61919	0.4	1.90227	7.92555	5	1	not rhythmic			FALSE	Myeloid	Mono_NC	FALSE	Monocyte (Non-classical)
cochlea	Monocyte (Non-classical)	3	11	3.31401	-0.148577	6.7766	4.67521	1.36256	1.82264	15.1711	23.1711	0.419614	0.61919	0.4	1.90227	7.92555	5	1	not rhythmic			FALSE	Myeloid	Mono_NC	FALSE	Monocyte (Non-classical)
cochlea	Monocyte (Non-classical)	3.1	11.1	3.31288	-0.149708	6.77547	4.67521	1.36256	1.82264	15.1711	23.1711	0.419614	0.61919	0.4	1.90227	7.92555	5	1	not rhythmic			FALSE	Myeloid	Mono_NC	FALSE	Monocyte (Non-classical)
cochlea	Monocyte (Non-classical)	3.2	11.2	3.31269	-0.149904	6.77528	4.67521	1.36256	1.82264	15.1711	23.1711	0.419614	0.61919	0.4	1.90227	7.92555	5	1	not rhythmic			FALSE	Myeloid	Mono_NC	FALSE	Monocyte (Non-classical)
cochlea	Monocyte (Non-classical)	3.3	11.3	3.31342	-0.149168	6.77601	4.67521	1.36256	1.82264	15.1711	23.1711	0.419614	0.61919	0.4	1.90227	7.92555	5	1	not rhythmic			FALSE	Myeloid	Mono_NC	FALSE	Monocyte (Non-classical)
cochlea	Monocyte (Non-classical)	3.4	11.4	3.31509	-0.147497	6.77768	4.67521	1.36256	1.82264	15.1711	23.1711	0.419614	0.61919	0.4	1.90227	7.92555	5	1	not rhythmic			FALSE	Myeloid	Mono_NC	FALSE	Monocyte (Non-classical)
cochlea	Monocyte (Non-classical)	3.5	11.5	3.3177	-0.144895	6.78029	4.67521	1.36256	1.82264	15.1711	23.1711	0.419614	0.61919	0.4	1.90227	7.92555	5	1	not rhythmic			FALSE	Myeloid	Mono_NC	FALSE	Monocyte (Non-classical)
cochlea	Monocyte (Non-classical)	3.6	11.6	3.32123	-0.141362	6.78382	4.67521	1.36256	1.82264	15.1711	23.1711	0.419614	0.61919	0.4	1.90227	7.92555	5	1	not rhythmic			FALSE	Myeloid	Mono_NC	FALSE	Monocyte (Non-classical)
cochlea	Monocyte (Non-classical)	3.7	11.7	3.32569	-0.136901	6.78828	4.67521	1.36256	1.82264	15.1711	23.1711	0.419614	0.61919	0.4	1.90227	7.92555	5	1	not rhythmic			FALSE	Myeloid	Mono_NC	FALSE	Monocyte (Non-classical)
cochlea	Monocyte (Non-classical)	3.8	11.8	3.33107	-0.131516	6.79367	4.67521	1.36256	1.82264	15.1711	23.1711	0.419614	0.61919	0.4	1.90227	7.92555	5	1	not rhythmic			FALSE	Myeloid	Mono_NC	FALSE	Monocyte (Non-classical)
cochlea	Monocyte (Non-classical)	3.9	11.9	3.33738	-0.125209	6.79997	4.67521	1.36256	1.82264	15.1711	23.1711	0.419614	0.61919	0.4	1.90227	7.92555	5	1	not rhythmic			FALSE	Myeloid	Mono_NC	FALSE	Monocyte (Non-classical)
cochlea	Monocyte (Non-classical)	4	12	3.34461	-0.117985	6.8072	4.67521	1.36256	1.82264	15.1711	23.1711	0.419614	0.61919	0.4	1.90227	7.92555	5	1	not rhythmic			FALSE	Myeloid	Mono_NC	FALSE	Monocyte (Non-classical)
cochlea	Monocyte (Non-classical)	4.1	12.1	3.35274	-0.109849	6.81533	4.67521	1.36256	1.82264	15.1711	23.1711	0.419614	0.61919	0.4	1.90227	7.92555	5	1	not rhythmic			FALSE	Myeloid	Mono_NC	FALSE	Monocyte (Non-classical)
cochlea	Monocyte (Non-classical)	4.2	12.2	3.36178	-0.100807	6.82437	4.67521	1.36256	1.82264	15.1711	23.1711	0.419614	0.61919	0.4	1.90227	7.92555	5	1	not rhythmic			FALSE	Myeloid	Mono_NC	FALSE	Monocyte (Non-classical)
cochlea	Monocyte (Non-classical)	4.3	12.3	3.37173	-0.090865	6.83432	4.67521	1.36256	1.82264	15.1711	23.1711	0.419614	0.61919	0.4	1.90227	7.92555	5	1	not rhythmic			FALSE	Myeloid	Mono_NC	FALSE	Monocyte (Non-classical)
cochlea	Monocyte (Non-classical)	4.4	12.4	3.38256	-0.0800294	6.84515	4.67521	1.36256	1.82264	15.1711	23.1711	0.419614	0.61919	0.4	1.90227	7.92555	5	1	not rhythmic			FALSE	Myeloid	Mono_NC	FALSE	Monocyte (Non-classical)
cochlea	Monocyte (Non-classical)	4.5	12.5	3.39428	-0.068308	6.85687	4.67521	1.36256	1.82264	15.1711	23.1711	0.419614	0.61919	0.4	1.90227	7.92555	5	1	not rhythmic			FALSE	Myeloid	Mono_NC	FALSE	Monocyte (Non-classical)
cochlea	Monocyte (Non-classical)	4.6	12.6	3.40688	-0.0557086	6.86947	4.67521	1.36256	1.82264	15.1711	23.1711	0.419614	0.61919	0.4	1.90227	7.92555	5	1	not rhythmic			FALSE	Myeloid	Mono_NC	FALSE	Monocyte (Non-classical)
cochlea	Monocyte (Non-classical)	4.7	12.7	3.42035	-0.04224	6.88294	4.67521	1.36256	1.82264	15.1711	23.1711	0.419614	0.61919	0.4	1.90227	7.92555	5	1	not rhythmic			FALSE	Myeloid	Mono_NC	FALSE	Monocyte (Non-classical)
cochlea	Monocyte (Non-classical)	4.8	12.8	3.43468	-0.0279114	6.89727	4.67521	1.36256	1.82264	15.1711	23.1711	0.419614	0.61919	0.4	1.90227	7.92555	5	1	not rhythmic			FALSE	Myeloid	Mono_NC	FALSE	Monocyte (Non-classical)
cochlea	Monocyte (Non-classical)	4.9	12.9	3.44986	-0.0127326	6.91245	4.67521	1.36256	1.82264	15.1711	23.1711	0.419614	0.61919	0.4	1.90227	7.92555	5	1	not rhythmic			FALSE	Myeloid	Mono_NC	FALSE	Monocyte (Non-classical)
cochlea	Monocyte (Non-classical)	5	13	3.46588	0.003286	6.92847	4.67521	1.36256	1.82264	15.1711	23.1711	0.419614	0.61919	0.4	1.90227	7.92555	5	1	not rhythmic			FALSE	Myeloid	Mono_NC	FALSE	Monocyte (Non-classical)
cochlea	Monocyte (Non-classical)	5.1	13.1	3.48272	0.0201334	6.94531	4.67521	1.36256	1.82264	15.1711	23.1711	0.419614	0.61919	0.4	1.90227	7.92555	5	1	not rhythmic			FALSE	Myeloid	Mono_NC	FALSE	Monocyte (Non-classical)
cochlea	Monocyte (Non-classical)	5.2	13.2	3.50039	0.0377981	6.96298	4.67521	1.36256	1.82264	15.1711	23.1711	0.419614	0.61919	0.4	1.90227	7.92555	5	1	not rhythmic			FALSE	Myeloid	Mono_NC	FALSE	Monocyte (Non-classical)
cochlea	Monocyte (Non-classical)	5.3	13.3	3.51886	0.056268	6.98145	4.67521	1.36256	1.82264	15.1711	23.1711	0.419614	0.61919	0.4	1.90227	7.92555	5	1	not rhythmic			FALSE	Myeloid	Mono_NC	FALSE	Monocyte (Non-classical)
cochlea	Monocyte (Non-classical)	5.4	13.4	3.53812	0.0755304	7.00071	4.67521	1.36256	1.82264	15.1711	23.1711	0.419614	0.61919	0.4	1.90227	7.92555	5	1	not rhythmic			FALSE	Myeloid	Mono_NC	FALSE	Monocyte (Non-classical)
cochlea	Monocyte (Non-classical)	5.5	13.5	3.55816	0.095572	7.02075	4.67521	1.36256	1.82264	15.1711	23.1711	0.419614	0.61919	0.4	1.90227	7.92555	5	1	not rhythmic			FALSE	Myeloid	Mono_NC	FALSE	Monocyte (Non-classical)
cochlea	Monocyte (Non-classical)	5.6	13.6	3.57897	0.116379	7.04156	4.67521	1.36256	1.82264	15.1711	23.1711	0.419614	0.61919	0.4	1.90227	7.92555	5	1	not rhythmic			FALSE	Myeloid	Mono_NC	FALSE	Monocyte (Non-classical)
cochlea	Monocyte (Non-classical)	5.7	13.7	3.60053	0.137938	7.06312	4.67521	1.36256	1.82264	15.1711	23.1711	0.419614	0.61919	0.4	1.90227	7.92555	5	1	not rhythmic			FALSE	Myeloid	Mono_NC	FALSE	Monocyte (Non-classical)
cochlea	Monocyte (Non-classical)	5.8	13.8	3.62282	0.160233	7.08541	4.67521	1.36256	1.82264	15.1711	23.1711	0.419614	0.61919	0.4	1.90227	7.92555	5	1	not rhythmic			FALSE	Myeloid	Mono_NC	FALSE	Monocyte (Non-classical)
cochlea	Monocyte (Non-classical)	5.9	13.9	3.64584	0.183249	7.10843	4.67521	1.36256	1.82264	15.1711	23.1711	0.419614	0.61919	0.4	1.90227	7.92555	5	1	not rhythmic			FALSE	Myeloid	Mono_NC	FALSE	Monocyte (Non-classical)
cochlea	Monocyte (Non-classical)	6	14	3.66956	0.206971	7.13215	4.67521	1.36256	1.82264	15.1711	23.1711	0.419614	0.61919	0.4	1.90227	7.92555	5	1	not rhythmic			FALSE	Myeloid	Mono_NC	FALSE	Monocyte (Non-classical)
cochlea	Monocyte (Non-classical)	6.1	14.1	3.69397	0.231382	7.15656	4.67521	1.36256	1.82264	15.1711	23.1711	0.419614	0.61919	0.4	1.90227	7.92555	5	1	not rhythmic			FALSE	Myeloid	Mono_NC	FALSE	Monocyte (Non-classical)
cochlea	Monocyte (Non-classical)	6.2	14.2	3.71906	0.256466	7.18165	4.67521	1.36256	1.82264	15.1711	23.1711	0.419614	0.61919	0.4	1.90227	7.92555	5	1	not rhythmic			FALSE	Myeloid	Mono_NC	FALSE	Monocyte (Non-classical)
cochlea	Monocyte (Non-classical)	6.3	14.3	3.74479	0.282205	7.20739	4.67521	1.36256	1.82264	15.1711	23.1711	0.419614	0.61919	0.4	1.90227	7.92555	5	1	not rhythmic			FALSE	Myeloid	Mono_NC	FALSE	Monocyte (Non-classical)
cochlea	Monocyte (Non-classical)	6.4	14.4	3.77117	0.308581	7.23376	4.67521	1.36256	1.82264	15.1711	23.1711	0.419614	0.61919	0.4	1.90227	7.92555	5	1	not rhythmic			FALSE	Myeloid	Mono_NC	FALSE	Monocyte (Non-classical)
cochlea	Monocyte (Non-classical)	6.5	14.5	3.79817	0.335577	7.26076	4.67521	1.36256	1.82264	15.1711	23.1711	0.419614	0.61919	0.4	1.90227	7.92555	5	1	not rhythmic			FALSE	Myeloid	Mono_NC	FALSE	Monocyte (Non-classical)
cochlea	Monocyte (Non-classical)	6.6	14.6	3.82576	0.363174	7.28836	4.67521	1.36256	1.82264	15.1711	23.1711	0.419614	0.61919	0.4	1.90227	7.92555	5	1	not rhythmic			FALSE	Myeloid	Mono_NC	FALSE	Monocyte (Non-classical)
cochlea	Monocyte (Non-classical)	6.7	14.7	3.85394	0.391354	7.31653	4.67521	1.36256	1.82264	15.1711	23.1711	0.419614	0.61919	0.4	1.90227	7.92555	5	1	not rhythmic			FALSE	Myeloid	Mono_NC	FALSE	Monocyte (Non-classical)
cochlea	Monocyte (Non-classical)	6.8	14.8	3.88269	0.420096	7.34528	4.67521	1.36256	1.82264	15.1711	23.1711	0.419614	0.61919	0.4	1.90227	7.92555	5	1	not rhythmic			FALSE	Myeloid	Mono_NC	FALSE	Monocyte (Non-classical)
cochlea	Monocyte (Non-classical)	6.9	14.9	3.91197	0.449381	7.37456	4.67521	1.36256	1.82264	15.1711	23.1711	0.419614	0.61919	0.4	1.90227	7.92555	5	1	not rhythmic			FALSE	Myeloid	Mono_NC	FALSE	Monocyte (Non-classical)
cochlea	Monocyte (Non-classical)	7	15	3.94178	0.47919	7.40437	4.67521	1.36256	1.82264	15.1711	23.1711	0.419614	0.61919	0.4	1.90227	7.92555	5	1	not rhythmic			FALSE	Myeloid	Mono_NC	FALSE	Monocyte (Non-classical)
cochlea	Monocyte (Non-classical)	7.1	15.1	3.97209	0.509501	7.43468	4.67521	1.36256	1.82264	15.1711	23.1711	0.419614	0.61919	0.4	1.90227	7.92555	5	1	not rhythmic			FALSE	Myeloid	Mono_NC	FALSE	Monocyte (Non-classical)
cochlea	Monocyte (Non-classical)	7.2	15.2	4.00288	0.540294	7.46547	4.67521	1.36256	1.82264	15.1711	23.1711	0.419614	0.61919	0.4	1.90227	7.92555	5	1	not rhythmic			FALSE	Myeloid	Mono_NC	FALSE	Monocyte (Non-classical)
cochlea	Monocyte (Non-classical)	7.3	15.3	4.03414	0.571547	7.49673	4.67521	1.36256	1.82264	15.1711	23.1711	0.419614	0.61919	0.4	1.90227	7.92555	5	1	not rhythmic			FALSE	Myeloid	Mono_NC	FALSE	Monocyte (Non-classical)
cochlea	Monocyte (Non-classical)	7.4	15.4	4.06583	0.603241	7.52842	4.67521	1.36256	1.82264	15.1711	23.1711	0.419614	0.61919	0.4	1.90227	7.92555	5	1	not rhythmic			FALSE	Myeloid	Mono_NC	FALSE	Monocyte (Non-classical)
cochlea	Monocyte (Non-classical)	7.5	15.5	4.09794	0.635351	7.56053	4.67521	1.36256	1.82264	15.1711	23.1711	0.419614	0.61919	0.4	1.90227	7.92555	5	1	not rhythmic			FALSE	Myeloid	Mono_NC	FALSE	Monocyte (Non-classical)
cochlea	Monocyte (Non-classical)	7.6	15.6	4.13045	0.667858	7.59304	4.67521	1.36256	1.82264	15.1711	23.1711	0.419614	0.61919	0.4	1.90227	7.92555	5	1	not rhythmic			FALSE	Myeloid	Mono_NC	FALSE	Monocyte (Non-classical)
cochlea	Monocyte (Non-classical)	7.7	15.7	4.16333	0.700737	7.62592	4.67521	1.36256	1.82264	15.1711	23.1711	0.419614	0.61919	0.4	1.90227	7.92555	5	1	not rhythmic			FALSE	Myeloid	Mono_NC	FALSE	Monocyte (Non-classical)
cochlea	Monocyte (Non-classical)	7.8	15.8	4.19656	0.733968	7.65915	4.67521	1.36256	1.82264	15.1711	23.1711	0.419614	0.61919	0.4	1.90227	7.92555	5	1	not rhythmic			FALSE	Myeloid	Mono_NC	FALSE	Monocyte (Non-classical)
cochlea	Monocyte (Non-classical)	7.9	15.9	4.23012	0.767527	7.69271	4.67521	1.36256	1.82264	15.1711	23.1711	0.419614	0.61919	0.4	1.90227	7.92555	5	1	not rhythmic			FALSE	Myeloid	Mono_NC	FALSE	Monocyte (Non-classical)
cochlea	Monocyte (Non-classical)	8	16	4.26398	0.80139	7.72657	4.67521	1.36256	1.82264	15.1711	23.1711	0.419614	0.61919	0.4	1.90227	7.92555	5	1	not rhythmic			FALSE	Myeloid	Mono_NC	FALSE	Monocyte (Non-classical)
cochlea	Monocyte (Non-classical)	8.1	16.1	4.29813	0.835536	7.76072	4.67521	1.36256	1.82264	15.1711	23.1711	0.419614	0.61919	0.4	1.90227	7.92555	5	1	not rhythmic			FALSE	Myeloid	Mono_NC	FALSE	Monocyte (Non-classical)
cochlea	Monocyte (Non-classical)	8.2	16.2	4.33253	0.86994	7.79512	4.67521	1.36256	1.82264	15.1711	23.1711	0.419614	0.61919	0.4	1.90227	7.92555	5	1	not rhythmic			FALSE	Myeloid	Mono_NC	FALSE	Monocyte (Non-classical)
cochlea	Monocyte (Non-classical)	8.3	16.3	4.36717	0.904578	7.82976	4.67521	1.36256	1.82264	15.1711	23.1711	0.419614	0.61919	0.4	1.90227	7.92555	5	1	not rhythmic			FALSE	Myeloid	Mono_NC	FALSE	Monocyte (Non-classical)
cochlea	Monocyte (Non-classical)	8.4	16.4	4.40202	0.939428	7.86461	4.67521	1.36256	1.82264	15.1711	23.1711	0.419614	0.61919	0.4	1.90227	7.92555	5	1	not rhythmic			FALSE	Myeloid	Mono_NC	FALSE	Monocyte (Non-classical)
cochlea	Monocyte (Non-classical)	8.5	16.5	4.43706	0.974466	7.89965	4.67521	1.36256	1.82264	15.1711	23.1711	0.419614	0.61919	0.4	1.90227	7.92555	5	1	not rhythmic			FALSE	Myeloid	Mono_NC	FALSE	Monocyte (Non-classical)
cochlea	Monocyte (Non-classical)	8.6	16.6	4.47226	1.00967	7.93485	4.67521	1.36256	1.82264	15.1711	23.1711	0.419614	0.61919	0.4	1.90227	7.92555	5	1	not rhythmic			FALSE	Myeloid	Mono_NC	FALSE	Monocyte (Non-classical)
cochlea	Monocyte (Non-classical)	8.7	16.7	4.5076	1.04501	7.97019	4.67521	1.36256	1.82264	15.1711	23.1711	0.419614	0.61919	0.4	1.90227	7.92555	5	1	not rhythmic			FALSE	Myeloid	Mono_NC	FALSE	Monocyte (Non-classical)
cochlea	Monocyte (Non-classical)	8.8	16.8	4.54305	1.08046	8.00564	4.67521	1.36256	1.82264	15.1711	23.1711	0.419614	0.61919	0.4	1.90227	7.92555	5	1	not rhythmic			FALSE	Myeloid	Mono_NC	FALSE	Monocyte (Non-classical)
cochlea	Monocyte (Non-classical)	8.9	16.9	4.5786	1.116	8.04119	4.67521	1.36256	1.82264	15.1711	23.1711	0.419614	0.61919	0.4	1.90227	7.92555	5	1	not rhythmic			FALSE	Myeloid	Mono_NC	FALSE	Monocyte (Non-classical)
cochlea	Monocyte (Non-classical)	9	17	4.61421	1.15162	8.0768	4.67521	1.36256	1.82264	15.1711	23.1711	0.419614	0.61919	0.4	1.90227	7.92555	5	1	not rhythmic			FALSE	Myeloid	Mono_NC	FALSE	Monocyte (Non-classical)
cochlea	Monocyte (Non-classical)	9.1	17.1	4.64986	1.18727	8.11245	4.67521	1.36256	1.82264	15.1711	23.1711	0.419614	0.61919	0.4	1.90227	7.92555	5	1	not rhythmic			FALSE	Myeloid	Mono_NC	FALSE	Monocyte (Non-classical)
cochlea	Monocyte (Non-classical)	9.2	17.2	4.68553	1.22294	8.14812	4.67521	1.36256	1.82264	15.1711	23.1711	0.419614	0.61919	0.4	1.90227	7.92555	5	1	not rhythmic			FALSE	Myeloid	Mono_NC	FALSE	Monocyte (Non-classical)
cochlea	Monocyte (Non-classical)	9.3	17.3	4.72119	1.2586	8.18378	4.67521	1.36256	1.82264	15.1711	23.1711	0.419614	0.61919	0.4	1.90227	7.92555	5	1	not rhythmic			FALSE	Myeloid	Mono_NC	FALSE	Monocyte (Non-classical)
cochlea	Monocyte (Non-classical)	9.4	17.4	4.75682	1.29423	8.21941	4.67521	1.36256	1.82264	15.1711	23.1711	0.419614	0.61919	0.4	1.90227	7.92555	5	1	not rhythmic			FALSE	Myeloid	Mono_NC	FALSE	Monocyte (Non-classical)
cochlea	Monocyte (Non-classical)	9.5	17.5	4.7924	1.32981	8.25499	4.67521	1.36256	1.82264	15.1711	23.1711	0.419614	0.61919	0.4	1.90227	7.92555	5	1	not rhythmic			FALSE	Myeloid	Mono_NC	FALSE	Monocyte (Non-classical)
cochlea	Monocyte (Non-classical)	9.6	17.6	4.8279	1.36531	8.29049	4.67521	1.36256	1.82264	15.1711	23.1711	0.419614	0.61919	0.4	1.90227	7.92555	5	1	not rhythmic			FALSE	Myeloid	Mono_NC	FALSE	Monocyte (Non-classical)
cochlea	Monocyte (Non-classical)	9.7	17.7	4.86329	1.4007	8.32588	4.67521	1.36256	1.82264	15.1711	23.1711	0.419614	0.61919	0.4	1.90227	7.92555	5	1	not rhythmic			FALSE	Myeloid	Mono_NC	FALSE	Monocyte (Non-classical)
cochlea	Monocyte (Non-classical)	9.8	17.8	4.89855	1.43596	8.36114	4.67521	1.36256	1.82264	15.1711	23.1711	0.419614	0.61919	0.4	1.90227	7.92555	5	1	not rhythmic			FALSE	Myeloid	Mono_NC	FALSE	Monocyte (Non-classical)
cochlea	Monocyte (Non-classical)	9.9	17.9	4.93366	1.47107	8.39625	4.67521	1.36256	1.82264	15.1711	23.1711	0.419614	0.61919	0.4	1.90227	7.92555	5	1	not rhythmic			FALSE	Myeloid	Mono_NC	FALSE	Monocyte (Non-classical)
cochlea	Monocyte (Non-classical)	10	18	4.96859	1.506	8.43118	4.67521	1.36256	1.82264	15.1711	23.1711	0.419614	0.61919	0.4	1.90227	7.92555	5	1	not rhythmic			FALSE	Myeloid	Mono_NC	FALSE	Monocyte (Non-classical)
cochlea	Monocyte (Non-classical)	10.1	18.1	5.00332	1.54073	8.46591	4.67521	1.36256	1.82264	15.1711	23.1711	0.419614	0.61919	0.4	1.90227	7.92555	5	1	not rhythmic			FALSE	Myeloid	Mono_NC	FALSE	Monocyte (Non-classical)
cochlea	Monocyte (Non-classical)	10.2	18.2	5.03783	1.57523	8.50042	4.67521	1.36256	1.82264	15.1711	23.1711	0.419614	0.61919	0.4	1.90227	7.92555	5	1	not rhythmic			FALSE	Myeloid	Mono_NC	FALSE	Monocyte (Non-classical)
cochlea	Monocyte (Non-classical)	10.3	18.3	5.07208	1.60949	8.53467	4.67521	1.36256	1.82264	15.1711	23.1711	0.419614	0.61919	0.4	1.90227	7.92555	5	1	not rhythmic			FALSE	Myeloid	Mono_NC	FALSE	Monocyte (Non-classical)
cochlea	Monocyte (Non-classical)	10.4	18.4	5.10607	1.64348	8.56866	4.67521	1.36256	1.82264	15.1711	23.1711	0.419614	0.61919	0.4	1.90227	7.92555	5	1	not rhythmic			FALSE	Myeloid	Mono_NC	FALSE	Monocyte (Non-classical)
cochlea	Monocyte (Non-classical)	10.5	18.5	5.13976	1.67717	8.60235	4.67521	1.36256	1.82264	15.1711	23.1711	0.419614	0.61919	0.4	1.90227	7.92555	5	1	not rhythmic			FALSE	Myeloid	Mono_NC	FALSE	Monocyte (Non-classical)
cochlea	Monocyte (Non-classical)	10.6	18.6	5.17313	1.71054	8.63572	4.67521	1.36256	1.82264	15.1711	23.1711	0.419614	0.61919	0.4	1.90227	7.92555	5	1	not rhythmic			FALSE	Myeloid	Mono_NC	FALSE	Monocyte (Non-classical)
cochlea	Monocyte (Non-classical)	10.7	18.7	5.20616	1.74357	8.66875	4.67521	1.36256	1.82264	15.1711	23.1711	0.419614	0.61919	0.4	1.90227	7.92555	5	1	not rhythmic			FALSE	Myeloid	Mono_NC	FALSE	Monocyte (Non-classical)
cochlea	Monocyte (Non-classical)	10.8	18.8	5.23883	1.77624	8.70142	4.67521	1.36256	1.82264	15.1711	23.1711	0.419614	0.61919	0.4	1.90227	7.92555	5	1	not rhythmic			FALSE	Myeloid	Mono_NC	FALSE	Monocyte (Non-classical)
cochlea	Monocyte (Non-classical)	10.9	18.9	5.27111	1.80852	8.7337	4.67521	1.36256	1.82264	15.1711	23.1711	0.419614	0.61919	0.4	1.90227	7.92555	5	1	not rhythmic			FALSE	Myeloid	Mono_NC	FALSE	Monocyte (Non-classical)
cochlea	Monocyte (Non-classical)	11	19	5.30298	1.84039	8.76557	4.67521	1.36256	1.82264	15.1711	23.1711	0.419614	0.61919	0.4	1.90227	7.92555	5	1	not rhythmic			FALSE	Myeloid	Mono_NC	FALSE	Monocyte (Non-classical)
cochlea	Monocyte (Non-classical)	11.1	19.1	5.33442	1.87183	8.79701	4.67521	1.36256	1.82264	15.1711	23.1711	0.419614	0.61919	0.4	1.90227	7.92555	5	1	not rhythmic			FALSE	Myeloid	Mono_NC	FALSE	Monocyte (Non-classical)
cochlea	Monocyte (Non-classical)	11.2	19.2	5.36541	1.90282	8.828	4.67521	1.36256	1.82264	15.1711	23.1711	0.419614	0.61919	0.4	1.90227	7.92555	5	1	not rhythmic			FALSE	Myeloid	Mono_NC	FALSE	Monocyte (Non-classical)
cochlea	Monocyte (Non-classical)	11.3	19.3	5.39593	1.93334	8.85852	4.67521	1.36256	1.82264	15.1711	23.1711	0.419614	0.61919	0.4	1.90227	7.92555	5	1	not rhythmic			FALSE	Myeloid	Mono_NC	FALSE	Monocyte (Non-classical)
cochlea	Monocyte (Non-classical)	11.4	19.4	5.42595	1.96336	8.88854	4.67521	1.36256	1.82264	15.1711	23.1711	0.419614	0.61919	0.4	1.90227	7.92555	5	1	not rhythmic			FALSE	Myeloid	Mono_NC	FALSE	Monocyte (Non-classical)
cochlea	Monocyte (Non-classical)	11.5	19.5	5.45546	1.99287	8.91805	4.67521	1.36256	1.82264	15.1711	23.1711	0.419614	0.61919	0.4	1.90227	7.92555	5	1	not rhythmic			FALSE	Myeloid	Mono_NC	FALSE	Monocyte (Non-classical)
cochlea	Monocyte (Non-classical)	11.6	19.6	5.48443	2.02184	8.94702	4.67521	1.36256	1.82264	15.1711	23.1711	0.419614	0.61919	0.4	1.90227	7.92555	5	1	not rhythmic			FALSE	Myeloid	Mono_NC	FALSE	Monocyte (Non-classical)
cochlea	Monocyte (Non-classical)	11.7	19.7	5.51285	2.05026	8.97544	4.67521	1.36256	1.82264	15.1711	23.1711	0.419614	0.61919	0.4	1.90227	7.92555	5	1	not rhythmic			FALSE	Myeloid	Mono_NC	FALSE	Monocyte (Non-classical)
cochlea	Monocyte (Non-classical)	11.8	19.8	5.5407	2.0781	9.00329	4.67521	1.36256	1.82264	15.1711	23.1711	0.419614	0.61919	0.4	1.90227	7.92555	5	1	not rhythmic			FALSE	Myeloid	Mono_NC	FALSE	Monocyte (Non-classical)
cochlea	Monocyte (Non-classical)	11.9	19.9	5.56795	2.10536	9.03054	4.67521	1.36256	1.82264	15.1711	23.1711	0.419614	0.61919	0.4	1.90227	7.92555	5	1	not rhythmic			FALSE	Myeloid	Mono_NC	FALSE	Monocyte (Non-classical)
cochlea	Monocyte (Non-classical)	12	20	5.59459	2.132	9.05718	4.67521	1.36256	1.82264	15.1711	23.1711	0.419614	0.61919	0.4	1.90227	7.92555	5	1	not rhythmic			FALSE	Myeloid	Mono_NC	FALSE	Monocyte (Non-classical)
cochlea	Monocyte (Non-classical)	12.1	20.1	5.6206	2.15801	9.08319	4.67521	1.36256	1.82264	15.1711	23.1711	0.419614	0.61919	0.4	1.90227	7.92555	5	1	not rhythmic			FALSE	Myeloid	Mono_NC	FALSE	Monocyte (Non-classical)
cochlea	Monocyte (Non-classical)	12.2	20.2	5.64596	2.18337	9.10855	4.67521	1.36256	1.82264	15.1711	23.1711	0.419614	0.61919	0.4	1.90227	7.92555	5	1	not rhythmic			FALSE	Myeloid	Mono_NC	FALSE	Monocyte (Non-classical)
cochlea	Monocyte (Non-classical)	12.3	20.3	5.67066	2.20806	9.13325	4.67521	1.36256	1.82264	15.1711	23.1711	0.419614	0.61919	0.4	1.90227	7.92555	5	1	not rhythmic			FALSE	Myeloid	Mono_NC	FALSE	Monocyte (Non-classical)
cochlea	Monocyte (Non-classical)	12.4	20.4	5.69467	2.23208	9.15726	4.67521	1.36256	1.82264	15.1711	23.1711	0.419614	0.61919	0.4	1.90227	7.92555	5	1	not rhythmic			FALSE	Myeloid	Mono_NC	FALSE	Monocyte (Non-classical)
cochlea	Monocyte (Non-classical)	12.5	20.5	5.71799	2.25539	9.18058	4.67521	1.36256	1.82264	15.1711	23.1711	0.419614	0.61919	0.4	1.90227	7.92555	5	1	not rhythmic			FALSE	Myeloid	Mono_NC	FALSE	Monocyte (Non-classical)
cochlea	Monocyte (Non-classical)	12.6	20.6	5.74059	2.278	9.20318	4.67521	1.36256	1.82264	15.1711	23.1711	0.419614	0.61919	0.4	1.90227	7.92555	5	1	not rhythmic			FALSE	Myeloid	Mono_NC	FALSE	Monocyte (Non-classical)
cochlea	Monocyte (Non-classical)	12.7	20.7	5.76246	2.29987	9.22505	4.67521	1.36256	1.82264	15.1711	23.1711	0.419614	0.61919	0.4	1.90227	7.92555	5	1	not rhythmic			FALSE	Myeloid	Mono_NC	FALSE	Monocyte (Non-classical)
cochlea	Monocyte (Non-classical)	12.8	20.8	5.78358	2.32099	9.24617	4.67521	1.36256	1.82264	15.1711	23.1711	0.419614	0.61919	0.4	1.90227	7.92555	5	1	not rhythmic			FALSE	Myeloid	Mono_NC	FALSE	Monocyte (Non-classical)
cochlea	Monocyte (Non-classical)	12.9	20.9	5.80395	2.34136	9.26654	4.67521	1.36256	1.82264	15.1711	23.1711	0.419614	0.61919	0.4	1.90227	7.92555	5	1	not rhythmic			FALSE	Myeloid	Mono_NC	FALSE	Monocyte (Non-classical)
cochlea	Monocyte (Non-classical)	13	21	5.82354	2.36095	9.28613	4.67521	1.36256	1.82264	15.1711	23.1711	0.419614	0.61919	0.4	1.90227	7.92555	5	1	not rhythmic			FALSE	Myeloid	Mono_NC	FALSE	Monocyte (Non-classical)
cochlea	Monocyte (Non-classical)	13.1	21.1	5.84235	2.37976	9.30494	4.67521	1.36256	1.82264	15.1711	23.1711	0.419614	0.61919	0.4	1.90227	7.92555	5	1	not rhythmic			FALSE	Myeloid	Mono_NC	FALSE	Monocyte (Non-classical)
cochlea	Monocyte (Non-classical)	13.2	21.2	5.86035	2.39776	9.32294	4.67521	1.36256	1.82264	15.1711	23.1711	0.419614	0.61919	0.4	1.90227	7.92555	5	1	not rhythmic			FALSE	Myeloid	Mono_NC	FALSE	Monocyte (Non-classical)
cochlea	Monocyte (Non-classical)	13.3	21.3	5.87755	2.41496	9.34014	4.67521	1.36256	1.82264	15.1711	23.1711	0.419614	0.61919	0.4	1.90227	7.92555	5	1	not rhythmic			FALSE	Myeloid	Mono_NC	FALSE	Monocyte (Non-classical)
cochlea	Monocyte (Non-classical)	13.4	21.4	5.89392	2.43132	9.35651	4.67521	1.36256	1.82264	15.1711	23.1711	0.419614	0.61919	0.4	1.90227	7.92555	5	1	not rhythmic			FALSE	Myeloid	Mono_NC	FALSE	Monocyte (Non-classical)
cochlea	Monocyte (Non-classical)	13.5	21.5	5.90945	2.44686	9.37204	4.67521	1.36256	1.82264	15.1711	23.1711	0.419614	0.61919	0.4	1.90227	7.92555	5	1	not rhythmic			FALSE	Myeloid	Mono_NC	FALSE	Monocyte (Non-classical)
cochlea	Monocyte (Non-classical)	13.6	21.6	5.92414	2.46155	9.38673	4.67521	1.36256	1.82264	15.1711	23.1711	0.419614	0.61919	0.4	1.90227	7.92555	5	1	not rhythmic			FALSE	Myeloid	Mono_NC	FALSE	Monocyte (Non-classical)
cochlea	Monocyte (Non-classical)	13.7	21.7	5.93797	2.47538	9.40056	4.67521	1.36256	1.82264	15.1711	23.1711	0.419614	0.61919	0.4	1.90227	7.92555	5	1	not rhythmic			FALSE	Myeloid	Mono_NC	FALSE	Monocyte (Non-classical)
cochlea	Monocyte (Non-classical)	13.8	21.8	5.95094	2.48835	9.41353	4.67521	1.36256	1.82264	15.1711	23.1711	0.419614	0.61919	0.4	1.90227	7.92555	5	1	not rhythmic			FALSE	Myeloid	Mono_NC	FALSE	Monocyte (Non-classical)
cochlea	Monocyte (Non-classical)	13.9	21.9	5.96303	2.50044	9.42562	4.67521	1.36256	1.82264	15.1711	23.1711	0.419614	0.61919	0.4	1.90227	7.92555	5	1	not rhythmic			FALSE	Myeloid	Mono_NC	FALSE	Monocyte (Non-classical)
cochlea	Monocyte (Non-classical)	14	22	5.97424	2.51165	9.43683	4.67521	1.36256	1.82264	15.1711	23.1711	0.419614	0.61919	0.4	1.90227	7.92555	5	1	not rhythmic			FALSE	Myeloid	Mono_NC	FALSE	Monocyte (Non-classical)
cochlea	Monocyte (Non-classical)	14.1	22.1	5.98456	2.52197	9.44715	4.67521	1.36256	1.82264	15.1711	23.1711	0.419614	0.61919	0.4	1.90227	7.92555	5	1	not rhythmic			FALSE	Myeloid	Mono_NC	FALSE	Monocyte (Non-classical)
cochlea	Monocyte (Non-classical)	14.2	22.2	5.99398	2.53139	9.45657	4.67521	1.36256	1.82264	15.1711	23.1711	0.419614	0.61919	0.4	1.90227	7.92555	5	1	not rhythmic			FALSE	Myeloid	Mono_NC	FALSE	Monocyte (Non-classical)
cochlea	Monocyte (Non-classical)	14.3	22.3	6.0025	2.53991	9.46509	4.67521	1.36256	1.82264	15.1711	23.1711	0.419614	0.61919	0.4	1.90227	7.92555	5	1	not rhythmic			FALSE	Myeloid	Mono_NC	FALSE	Monocyte (Non-classical)
cochlea	Monocyte (Non-classical)	14.4	22.4	6.01011	2.54752	9.4727	4.67521	1.36256	1.82264	15.1711	23.1711	0.419614	0.61919	0.4	1.90227	7.92555	5	1	not rhythmic			FALSE	Myeloid	Mono_NC	FALSE	Monocyte (Non-classical)
cochlea	Monocyte (Non-classical)	14.5	22.5	6.0168	2.55421	9.47939	4.67521	1.36256	1.82264	15.1711	23.1711	0.419614	0.61919	0.4	1.90227	7.92555	5	1	not rhythmic			FALSE	Myeloid	Mono_NC	FALSE	Monocyte (Non-classical)
cochlea	Monocyte (Non-classical)	14.6	22.6	6.02258	2.55999	9.48517	4.67521	1.36256	1.82264	15.1711	23.1711	0.419614	0.61919	0.4	1.90227	7.92555	5	1	not rhythmic			FALSE	Myeloid	Mono_NC	FALSE	Monocyte (Non-classical)
cochlea	Monocyte (Non-classical)	14.7	22.7	6.02743	2.56484	9.49002	4.67521	1.36256	1.82264	15.1711	23.1711	0.419614	0.61919	0.4	1.90227	7.92555	5	1	not rhythmic			FALSE	Myeloid	Mono_NC	FALSE	Monocyte (Non-classical)
cochlea	Monocyte (Non-classical)	14.8	22.8	6.03135	2.56876	9.49394	4.67521	1.36256	1.82264	15.1711	23.1711	0.419614	0.61919	0.4	1.90227	7.92555	5	1	not rhythmic			FALSE	Myeloid	Mono_NC	FALSE	Monocyte (Non-classical)
cochlea	Monocyte (Non-classical)	14.9	22.9	6.03435	2.57176	9.49694	4.67521	1.36256	1.82264	15.1711	23.1711	0.419614	0.61919	0.4	1.90227	7.92555	5	1	not rhythmic			FALSE	Myeloid	Mono_NC	FALSE	Monocyte (Non-classical)
cochlea	Monocyte (Non-classical)	15	23	6.03641	2.57382	9.499	4.67521	1.36256	1.82264	15.1711	23.1711	0.419614	0.61919	0.4	1.90227	7.92555	5	1	not rhythmic			FALSE	Myeloid	Mono_NC	FALSE	Monocyte (Non-classical)
cochlea	Monocyte (Non-classical)	15.1	23.1	6.03754	2.57495	9.50013	4.67521	1.36256	1.82264	15.1711	23.1711	0.419614	0.61919	0.4	1.90227	7.92555	5	1	not rhythmic			FALSE	Myeloid	Mono_NC	FALSE	Monocyte (Non-classical)
cochlea	Monocyte (Non-classical)	15.2	23.2	6.03774	2.57515	9.50033	4.67521	1.36256	1.82264	15.1711	23.1711	0.419614	0.61919	0.4	1.90227	7.92555	5	1	not rhythmic			FALSE	Myeloid	Mono_NC	FALSE	Monocyte (Non-classical)
cochlea	Monocyte (Non-classical)	15.3	23.3	6.037	2.57441	9.49959	4.67521	1.36256	1.82264	15.1711	23.1711	0.419614	0.61919	0.4	1.90227	7.92555	5	1	not rhythmic			FALSE	Myeloid	Mono_NC	FALSE	Monocyte (Non-classical)
cochlea	Monocyte (Non-classical)	15.4	23.4	6.03533	2.57274	9.49792	4.67521	1.36256	1.82264	15.1711	23.1711	0.419614	0.61919	0.4	1.90227	7.92555	5	1	not rhythmic			FALSE	Myeloid	Mono_NC	FALSE	Monocyte (Non-classical)
cochlea	Monocyte (Non-classical)	15.5	23.5	6.03273	2.57014	9.49532	4.67521	1.36256	1.82264	15.1711	23.1711	0.419614	0.61919	0.4	1.90227	7.92555	5	1	not rhythmic			FALSE	Myeloid	Mono_NC	FALSE	Monocyte (Non-classical)
cochlea	Monocyte (Non-classical)	15.6	23.6	6.0292	2.5666	9.49179	4.67521	1.36256	1.82264	15.1711	23.1711	0.419614	0.61919	0.4	1.90227	7.92555	5	1	not rhythmic			FALSE	Myeloid	Mono_NC	FALSE	Monocyte (Non-classical)
cochlea	Monocyte (Non-classical)	15.7	23.7	6.02473	2.56214	9.48732	4.67521	1.36256	1.82264	15.1711	23.1711	0.419614	0.61919	0.4	1.90227	7.92555	5	1	not rhythmic			FALSE	Myeloid	Mono_NC	FALSE	Monocyte (Non-classical)
cochlea	Monocyte (Non-classical)	15.8	23.8	6.01935	2.55676	9.48194	4.67521	1.36256	1.82264	15.1711	23.1711	0.419614	0.61919	0.4	1.90227	7.92555	5	1	not rhythmic			FALSE	Myeloid	Mono_NC	FALSE	Monocyte (Non-classical)
cochlea	Monocyte (Non-classical)	15.9	23.9	6.01304	2.55045	9.47563	4.67521	1.36256	1.82264	15.1711	23.1711	0.419614	0.61919	0.4	1.90227	7.92555	5	1	not rhythmic			FALSE	Myeloid	Mono_NC	FALSE	Monocyte (Non-classical)
cochlea	Monocyte (Non-classical)	16	0	6.00582	2.54323	9.46841	4.67521	1.36256	1.82264	15.1711	23.1711	0.419614	0.61919	0.4	1.90227	7.92555	5	1	not rhythmic			FALSE	Myeloid	Mono_NC	FALSE	Monocyte (Non-classical)
cochlea	Monocyte (Non-classical)	16.1	0.1	5.99768	2.53509	9.46027	4.67521	1.36256	1.82264	15.1711	23.1711	0.419614	0.61919	0.4	1.90227	7.92555	5	1	not rhythmic			FALSE	Myeloid	Mono_NC	FALSE	Monocyte (Non-classical)
cochlea	Monocyte (Non-classical)	16.2	0.2	5.98864	2.52605	9.45123	4.67521	1.36256	1.82264	15.1711	23.1711	0.419614	0.61919	0.4	1.90227	7.92555	5	1	not rhythmic			FALSE	Myeloid	Mono_NC	FALSE	Monocyte (Non-classical)
cochlea	Monocyte (Non-classical)	16.3	0.3	5.9787	2.51611	9.44129	4.67521	1.36256	1.82264	15.1711	23.1711	0.419614	0.61919	0.4	1.90227	7.92555	5	1	not rhythmic			FALSE	Myeloid	Mono_NC	FALSE	Monocyte (Non-classical)
cochlea	Monocyte (Non-classical)	16.4	0.4	5.96786	2.50527	9.43045	4.67521	1.36256	1.82264	15.1711	23.1711	0.419614	0.61919	0.4	1.90227	7.92555	5	1	not rhythmic			FALSE	Myeloid	Mono_NC	FALSE	Monocyte (Non-classical)
cochlea	Monocyte (Non-classical)	16.5	0.5	5.95614	2.49355	9.41873	4.67521	1.36256	1.82264	15.1711	23.1711	0.419614	0.61919	0.4	1.90227	7.92555	5	1	not rhythmic			FALSE	Myeloid	Mono_NC	FALSE	Monocyte (Non-classical)
cochlea	Monocyte (Non-classical)	16.6	0.6	5.94354	2.48095	9.40613	4.67521	1.36256	1.82264	15.1711	23.1711	0.419614	0.61919	0.4	1.90227	7.92555	5	1	not rhythmic			FALSE	Myeloid	Mono_NC	FALSE	Monocyte (Non-classical)
cochlea	Monocyte (Non-classical)	16.7	0.7	5.93007	2.46748	9.39266	4.67521	1.36256	1.82264	15.1711	23.1711	0.419614	0.61919	0.4	1.90227	7.92555	5	1	not rhythmic			FALSE	Myeloid	Mono_NC	FALSE	Monocyte (Non-classical)
cochlea	Monocyte (Non-classical)	16.8	0.8	5.91574	2.45315	9.37834	4.67521	1.36256	1.82264	15.1711	23.1711	0.419614	0.61919	0.4	1.90227	7.92555	5	1	not rhythmic			FALSE	Myeloid	Mono_NC	FALSE	Monocyte (Non-classical)
cochlea	Monocyte (Non-classical)	16.9	0.9	5.90057	2.43798	9.36316	4.67521	1.36256	1.82264	15.1711	23.1711	0.419614	0.61919	0.4	1.90227	7.92555	5	1	not rhythmic			FALSE	Myeloid	Mono_NC	FALSE	Monocyte (Non-classical)
cochlea	Monocyte (Non-classical)	17	1	5.88455	2.42196	9.34714	4.67521	1.36256	1.82264	15.1711	23.1711	0.419614	0.61919	0.4	1.90227	7.92555	5	1	not rhythmic			FALSE	Myeloid	Mono_NC	FALSE	Monocyte (Non-classical)
cochlea	Monocyte (Non-classical)	17.1	1.1	5.8677	2.40511	9.33029	4.67521	1.36256	1.82264	15.1711	23.1711	0.419614	0.61919	0.4	1.90227	7.92555	5	1	not rhythmic			FALSE	Myeloid	Mono_NC	FALSE	Monocyte (Non-classical)
cochlea	Monocyte (Non-classical)	17.2	1.2	5.85004	2.38744	9.31263	4.67521	1.36256	1.82264	15.1711	23.1711	0.419614	0.61919	0.4	1.90227	7.92555	5	1	not rhythmic			FALSE	Myeloid	Mono_NC	FALSE	Monocyte (Non-classical)
cochlea	Monocyte (Non-classical)	17.3	1.3	5.83157	2.36897	9.29416	4.67521	1.36256	1.82264	15.1711	23.1711	0.419614	0.61919	0.4	1.90227	7.92555	5	1	not rhythmic			FALSE	Myeloid	Mono_NC	FALSE	Monocyte (Non-classical)
cochlea	Monocyte (Non-classical)	17.4	1.4	5.8123	2.34971	9.27489	4.67521	1.36256	1.82264	15.1711	23.1711	0.419614	0.61919	0.4	1.90227	7.92555	5	1	not rhythmic			FALSE	Myeloid	Mono_NC	FALSE	Monocyte (Non-classical)
cochlea	Monocyte (Non-classical)	17.5	1.5	5.79226	2.32967	9.25485	4.67521	1.36256	1.82264	15.1711	23.1711	0.419614	0.61919	0.4	1.90227	7.92555	5	1	not rhythmic			FALSE	Myeloid	Mono_NC	FALSE	Monocyte (Non-classical)
cochlea	Monocyte (Non-classical)	17.6	1.6	5.77145	2.30886	9.23404	4.67521	1.36256	1.82264	15.1711	23.1711	0.419614	0.61919	0.4	1.90227	7.92555	5	1	not rhythmic			FALSE	Myeloid	Mono_NC	FALSE	Monocyte (Non-classical)
cochlea	Monocyte (Non-classical)	17.7	1.7	5.7499	2.2873	9.21249	4.67521	1.36256	1.82264	15.1711	23.1711	0.419614	0.61919	0.4	1.90227	7.92555	5	1	not rhythmic			FALSE	Myeloid	Mono_NC	FALSE	Monocyte (Non-classical)
cochlea	Monocyte (Non-classical)	17.8	1.8	5.7276	2.26501	9.19019	4.67521	1.36256	1.82264	15.1711	23.1711	0.419614	0.61919	0.4	1.90227	7.92555	5	1	not rhythmic			FALSE	Myeloid	Mono_NC	FALSE	Monocyte (Non-classical)
cochlea	Monocyte (Non-classical)	17.9	1.9	5.70458	2.24199	9.16717	4.67521	1.36256	1.82264	15.1711	23.1711	0.419614	0.61919	0.4	1.90227	7.92555	5	1	not rhythmic			FALSE	Myeloid	Mono_NC	FALSE	Monocyte (Non-classical)
cochlea	Monocyte (Non-classical)	18	2	5.68086	2.21827	9.14345	4.67521	1.36256	1.82264	15.1711	23.1711	0.419614	0.61919	0.4	1.90227	7.92555	5	1	not rhythmic			FALSE	Myeloid	Mono_NC	FALSE	Monocyte (Non-classical)
cochlea	Monocyte (Non-classical)	18.1	2.1	5.65645	2.19386	9.11904	4.67521	1.36256	1.82264	15.1711	23.1711	0.419614	0.61919	0.4	1.90227	7.92555	5	1	not rhythmic			FALSE	Myeloid	Mono_NC	FALSE	Monocyte (Non-classical)
cochlea	Monocyte (Non-classical)	18.2	2.2	5.63137	2.16878	9.09396	4.67521	1.36256	1.82264	15.1711	23.1711	0.419614	0.61919	0.4	1.90227	7.92555	5	1	not rhythmic			FALSE	Myeloid	Mono_NC	FALSE	Monocyte (Non-classical)
cochlea	Monocyte (Non-classical)	18.3	2.3	5.60563	2.14304	9.06822	4.67521	1.36256	1.82264	15.1711	23.1711	0.419614	0.61919	0.4	1.90227	7.92555	5	1	not rhythmic			FALSE	Myeloid	Mono_NC	FALSE	Monocyte (Non-classical)
cochlea	Monocyte (Non-classical)	18.4	2.4	5.57925	2.11666	9.04184	4.67521	1.36256	1.82264	15.1711	23.1711	0.419614	0.61919	0.4	1.90227	7.92555	5	1	not rhythmic			FALSE	Myeloid	Mono_NC	FALSE	Monocyte (Non-classical)
cochlea	Monocyte (Non-classical)	18.5	2.5	5.55226	2.08967	9.01485	4.67521	1.36256	1.82264	15.1711	23.1711	0.419614	0.61919	0.4	1.90227	7.92555	5	1	not rhythmic			FALSE	Myeloid	Mono_NC	FALSE	Monocyte (Non-classical)
cochlea	Monocyte (Non-classical)	18.6	2.6	5.52466	2.06207	8.98725	4.67521	1.36256	1.82264	15.1711	23.1711	0.419614	0.61919	0.4	1.90227	7.92555	5	1	not rhythmic			FALSE	Myeloid	Mono_NC	FALSE	Monocyte (Non-classical)
cochlea	Monocyte (Non-classical)	18.7	2.7	5.49648	2.03389	8.95907	4.67521	1.36256	1.82264	15.1711	23.1711	0.419614	0.61919	0.4	1.90227	7.92555	5	1	not rhythmic			FALSE	Myeloid	Mono_NC	FALSE	Monocyte (Non-classical)
cochlea	Monocyte (Non-classical)	18.8	2.8	5.46774	2.00515	8.93033	4.67521	1.36256	1.82264	15.1711	23.1711	0.419614	0.61919	0.4	1.90227	7.92555	5	1	not rhythmic			FALSE	Myeloid	Mono_NC	FALSE	Monocyte (Non-classical)
cochlea	Monocyte (Non-classical)	18.9	2.9	5.43845	1.97586	8.90104	4.67521	1.36256	1.82264	15.1711	23.1711	0.419614	0.61919	0.4	1.90227	7.92555	5	1	not rhythmic			FALSE	Myeloid	Mono_NC	FALSE	Monocyte (Non-classical)
cochlea	Monocyte (Non-classical)	19	3	5.40864	1.94605	8.87123	4.67521	1.36256	1.82264	15.1711	23.1711	0.419614	0.61919	0.4	1.90227	7.92555	5	1	not rhythmic			FALSE	Myeloid	Mono_NC	FALSE	Monocyte (Non-classical)
cochlea	Monocyte (Non-classical)	19.1	3.1	5.37833	1.91574	8.84092	4.67521	1.36256	1.82264	15.1711	23.1711	0.419614	0.61919	0.4	1.90227	7.92555	5	1	not rhythmic			FALSE	Myeloid	Mono_NC	FALSE	Monocyte (Non-classical)
cochlea	Monocyte (Non-classical)	19.2	3.2	5.34754	1.88495	8.81013	4.67521	1.36256	1.82264	15.1711	23.1711	0.419614	0.61919	0.4	1.90227	7.92555	5	1	not rhythmic			FALSE	Myeloid	Mono_NC	FALSE	Monocyte (Non-classical)
cochlea	Monocyte (Non-classical)	19.3	3.3	5.31629	1.8537	8.77888	4.67521	1.36256	1.82264	15.1711	23.1711	0.419614	0.61919	0.4	1.90227	7.92555	5	1	not rhythmic			FALSE	Myeloid	Mono_NC	FALSE	Monocyte (Non-classical)
cochlea	Monocyte (Non-classical)	19.4	3.4	5.28459	1.822	8.74718	4.67521	1.36256	1.82264	15.1711	23.1711	0.419614	0.61919	0.4	1.90227	7.92555	5	1	not rhythmic			FALSE	Myeloid	Mono_NC	FALSE	Monocyte (Non-classical)
cochlea	Monocyte (Non-classical)	19.5	3.5	5.25248	1.78989	8.71507	4.67521	1.36256	1.82264	15.1711	23.1711	0.419614	0.61919	0.4	1.90227	7.92555	5	1	not rhythmic			FALSE	Myeloid	Mono_NC	FALSE	Monocyte (Non-classical)
cochlea	Monocyte (Non-classical)	19.6	3.6	5.21998	1.75739	8.68257	4.67521	1.36256	1.82264	15.1711	23.1711	0.419614	0.61919	0.4	1.90227	7.92555	5	1	not rhythmic			FALSE	Myeloid	Mono_NC	FALSE	Monocyte (Non-classical)
cochlea	Monocyte (Non-classical)	19.7	3.7	5.1871	1.72451	8.64969	4.67521	1.36256	1.82264	15.1711	23.1711	0.419614	0.61919	0.4	1.90227	7.92555	5	1	not rhythmic			FALSE	Myeloid	Mono_NC	FALSE	Monocyte (Non-classical)
cochlea	Monocyte (Non-classical)	19.8	3.8	5.15387	1.69127	8.61646	4.67521	1.36256	1.82264	15.1711	23.1711	0.419614	0.61919	0.4	1.90227	7.92555	5	1	not rhythmic			FALSE	Myeloid	Mono_NC	FALSE	Monocyte (Non-classical)
cochlea	Monocyte (Non-classical)	19.9	3.9	5.12031	1.65772	8.5829	4.67521	1.36256	1.82264	15.1711	23.1711	0.419614	0.61919	0.4	1.90227	7.92555	5	1	not rhythmic			FALSE	Myeloid	Mono_NC	FALSE	Monocyte (Non-classical)
cochlea	Monocyte (Non-classical)	20	4	5.08644	1.62385	8.54903	4.67521	1.36256	1.82264	15.1711	23.1711	0.419614	0.61919	0.4	1.90227	7.92555	5	1	not rhythmic			FALSE	Myeloid	Mono_NC	FALSE	Monocyte (Non-classical)
cochlea	Monocyte (Non-classical)	20.1	4.1	5.0523	1.58971	8.51489	4.67521	1.36256	1.82264	15.1711	23.1711	0.419614	0.61919	0.4	1.90227	7.92555	5	1	not rhythmic			FALSE	Myeloid	Mono_NC	FALSE	Monocyte (Non-classical)
cochlea	Monocyte (Non-classical)	20.2	4.2	5.01789	1.5553	8.48048	4.67521	1.36256	1.82264	15.1711	23.1711	0.419614	0.61919	0.4	1.90227	7.92555	5	1	not rhythmic			FALSE	Myeloid	Mono_NC	FALSE	Monocyte (Non-classical)
cochlea	Monocyte (Non-classical)	20.3	4.3	4.98325	1.52066	8.44585	4.67521	1.36256	1.82264	15.1711	23.1711	0.419614	0.61919	0.4	1.90227	7.92555	5	1	not rhythmic			FALSE	Myeloid	Mono_NC	FALSE	Monocyte (Non-classical)
cochlea	Monocyte (Non-classical)	20.4	4.4	4.9484	1.48581	8.411	4.67521	1.36256	1.82264	15.1711	23.1711	0.419614	0.61919	0.4	1.90227	7.92555	5	1	not rhythmic			FALSE	Myeloid	Mono_NC	FALSE	Monocyte (Non-classical)
cochlea	Monocyte (Non-classical)	20.5	4.5	4.91337	1.45078	8.37596	4.67521	1.36256	1.82264	15.1711	23.1711	0.419614	0.61919	0.4	1.90227	7.92555	5	1	not rhythmic			FALSE	Myeloid	Mono_NC	FALSE	Monocyte (Non-classical)
cochlea	Monocyte (Non-classical)	20.6	4.6	4.87817	1.41558	8.34076	4.67521	1.36256	1.82264	15.1711	23.1711	0.419614	0.61919	0.4	1.90227	7.92555	5	1	not rhythmic			FALSE	Myeloid	Mono_NC	FALSE	Monocyte (Non-classical)
cochlea	Monocyte (Non-classical)	20.7	4.7	4.84283	1.38024	8.30542	4.67521	1.36256	1.82264	15.1711	23.1711	0.419614	0.61919	0.4	1.90227	7.92555	5	1	not rhythmic			FALSE	Myeloid	Mono_NC	FALSE	Monocyte (Non-classical)
cochlea	Monocyte (Non-classical)	20.8	4.8	4.80737	1.34478	8.26996	4.67521	1.36256	1.82264	15.1711	23.1711	0.419614	0.61919	0.4	1.90227	7.92555	5	1	not rhythmic			FALSE	Myeloid	Mono_NC	FALSE	Monocyte (Non-classical)
cochlea	Monocyte (Non-classical)	20.9	4.9	4.77183	1.30924	8.23442	4.67521	1.36256	1.82264	15.1711	23.1711	0.419614	0.61919	0.4	1.90227	7.92555	5	1	not rhythmic			FALSE	Myeloid	Mono_NC	FALSE	Monocyte (Non-classical)
cochlea	Monocyte (Non-classical)	21	5	4.73622	1.27363	8.19881	4.67521	1.36256	1.82264	15.1711	23.1711	0.419614	0.61919	0.4	1.90227	7.92555	5	1	not rhythmic			FALSE	Myeloid	Mono_NC	FALSE	Monocyte (Non-classical)
cochlea	Monocyte (Non-classical)	21.1	5.1	4.70056	1.23797	8.16316	4.67521	1.36256	1.82264	15.1711	23.1711	0.419614	0.61919	0.4	1.90227	7.92555	5	1	not rhythmic			FALSE	Myeloid	Mono_NC	FALSE	Monocyte (Non-classical)
cochlea	Monocyte (Non-classical)	21.2	5.2	4.66489	1.2023	8.12748	4.67521	1.36256	1.82264	15.1711	23.1711	0.419614	0.61919	0.4	1.90227	7.92555	5	1	not rhythmic			FALSE	Myeloid	Mono_NC	FALSE	Monocyte (Non-classical)
cochlea	Monocyte (Non-classical)	21.3	5.3	4.62923	1.16664	8.09182	4.67521	1.36256	1.82264	15.1711	23.1711	0.419614	0.61919	0.4	1.90227	7.92555	5	1	not rhythmic			FALSE	Myeloid	Mono_NC	FALSE	Monocyte (Non-classical)
cochlea	Monocyte (Non-classical)	21.4	5.4	4.5936	1.13101	8.05619	4.67521	1.36256	1.82264	15.1711	23.1711	0.419614	0.61919	0.4	1.90227	7.92555	5	1	not rhythmic			FALSE	Myeloid	Mono_NC	FALSE	Monocyte (Non-classical)
cochlea	Monocyte (Non-classical)	21.5	5.5	4.55802	1.09543	8.02061	4.67521	1.36256	1.82264	15.1711	23.1711	0.419614	0.61919	0.4	1.90227	7.92555	5	1	not rhythmic			FALSE	Myeloid	Mono_NC	FALSE	Monocyte (Non-classical)
cochlea	Monocyte (Non-classical)	21.6	5.6	4.52253	1.05994	7.98512	4.67521	1.36256	1.82264	15.1711	23.1711	0.419614	0.61919	0.4	1.90227	7.92555	5	1	not rhythmic			FALSE	Myeloid	Mono_NC	FALSE	Monocyte (Non-classical)
cochlea	Monocyte (Non-classical)	21.7	5.7	4.48714	1.02455	7.94973	4.67521	1.36256	1.82264	15.1711	23.1711	0.419614	0.61919	0.4	1.90227	7.92555	5	1	not rhythmic			FALSE	Myeloid	Mono_NC	FALSE	Monocyte (Non-classical)
cochlea	Monocyte (Non-classical)	21.8	5.8	4.45188	0.989285	7.91447	4.67521	1.36256	1.82264	15.1711	23.1711	0.419614	0.61919	0.4	1.90227	7.92555	5	1	not rhythmic			FALSE	Myeloid	Mono_NC	FALSE	Monocyte (Non-classical)
cochlea	Monocyte (Non-classical)	21.9	5.9	4.41677	0.954176	7.87936	4.67521	1.36256	1.82264	15.1711	23.1711	0.419614	0.61919	0.4	1.90227	7.92555	5	1	not rhythmic			FALSE	Myeloid	Mono_NC	FALSE	Monocyte (Non-classical)
cochlea	Monocyte (Non-classical)	22	6	4.38183	0.919244	7.84443	4.67521	1.36256	1.82264	15.1711	23.1711	0.419614	0.61919	0.4	1.90227	7.92555	5	1	not rhythmic			FALSE	Myeloid	Mono_NC	FALSE	Monocyte (Non-classical)
cochlea	Monocyte (Non-classical)	22.1	6.1	4.3471	0.884514	7.80969	4.67521	1.36256	1.82264	15.1711	23.1711	0.419614	0.61919	0.4	1.90227	7.92555	5	1	not rhythmic			FALSE	Myeloid	Mono_NC	FALSE	Monocyte (Non-classical)
cochlea	Monocyte (Non-classical)	22.2	6.2	4.3126	0.850008	7.77519	4.67521	1.36256	1.82264	15.1711	23.1711	0.419614	0.61919	0.4	1.90227	7.92555	5	1	not rhythmic			FALSE	Myeloid	Mono_NC	FALSE	Monocyte (Non-classical)
cochlea	Monocyte (Non-classical)	22.3	6.3	4.27834	0.81575	7.74093	4.67521	1.36256	1.82264	15.1711	23.1711	0.419614	0.61919	0.4	1.90227	7.92555	5	1	not rhythmic			FALSE	Myeloid	Mono_NC	FALSE	Monocyte (Non-classical)
cochlea	Monocyte (Non-classical)	22.4	6.4	4.24436	0.781765	7.70695	4.67521	1.36256	1.82264	15.1711	23.1711	0.419614	0.61919	0.4	1.90227	7.92555	5	1	not rhythmic			FALSE	Myeloid	Mono_NC	FALSE	Monocyte (Non-classical)
cochlea	Monocyte (Non-classical)	22.5	6.5	4.21067	0.748075	7.67326	4.67521	1.36256	1.82264	15.1711	23.1711	0.419614	0.61919	0.4	1.90227	7.92555	5	1	not rhythmic			FALSE	Myeloid	Mono_NC	FALSE	Monocyte (Non-classical)
cochlea	Monocyte (Non-classical)	22.6	6.6	4.17729	0.714704	7.63988	4.67521	1.36256	1.82264	15.1711	23.1711	0.419614	0.61919	0.4	1.90227	7.92555	5	1	not rhythmic			FALSE	Myeloid	Mono_NC	FALSE	Monocyte (Non-classical)
cochlea	Monocyte (Non-classical)	22.7	6.7	4.14426	0.681673	7.60685	4.67521	1.36256	1.82264	15.1711	23.1711	0.419614	0.61919	0.4	1.90227	7.92555	5	1	not rhythmic			FALSE	Myeloid	Mono_NC	FALSE	Monocyte (Non-classical)
cochlea	Monocyte (Non-classical)	22.8	6.8	4.1116	0.649007	7.57419	4.67521	1.36256	1.82264	15.1711	23.1711	0.419614	0.61919	0.4	1.90227	7.92555	5	1	not rhythmic			FALSE	Myeloid	Mono_NC	FALSE	Monocyte (Non-classical)
cochlea	Monocyte (Non-classical)	22.9	6.9	4.07932	0.616726	7.54191	4.67521	1.36256	1.82264	15.1711	23.1711	0.419614	0.61919	0.4	1.90227	7.92555	5	1	not rhythmic			FALSE	Myeloid	Mono_NC	FALSE	Monocyte (Non-classical)
cochlea	Monocyte (Non-classical)	23	7	4.04745	0.584855	7.51004	4.67521	1.36256	1.82264	15.1711	23.1711	0.419614	0.61919	0.4	1.90227	7.92555	5	1	not rhythmic			FALSE	Myeloid	Mono_NC	FALSE	Monocyte (Non-classical)
cochlea	Monocyte (Non-classical)	23.1	7.1	4.016	0.553413	7.47859	4.67521	1.36256	1.82264	15.1711	23.1711	0.419614	0.61919	0.4	1.90227	7.92555	5	1	not rhythmic			FALSE	Myeloid	Mono_NC	FALSE	Monocyte (Non-classical)
cochlea	Monocyte (Non-classical)	23.2	7.2	3.98501	0.522423	7.4476	4.67521	1.36256	1.82264	15.1711	23.1711	0.419614	0.61919	0.4	1.90227	7.92555	5	1	not rhythmic			FALSE	Myeloid	Mono_NC	FALSE	Monocyte (Non-classical)
cochlea	Monocyte (Non-classical)	23.3	7.3	3.9545	0.491906	7.41709	4.67521	1.36256	1.82264	15.1711	23.1711	0.419614	0.61919	0.4	1.90227	7.92555	5	1	not rhythmic			FALSE	Myeloid	Mono_NC	FALSE	Monocyte (Non-classical)
cochlea	Monocyte (Non-classical)	23.4	7.4	3.92447	0.461884	7.38706	4.67521	1.36256	1.82264	15.1711	23.1711	0.419614	0.61919	0.4	1.90227	7.92555	5	1	not rhythmic			FALSE	Myeloid	Mono_NC	FALSE	Monocyte (Non-classical)
cochlea	Monocyte (Non-classical)	23.5	7.5	3.89497	0.432375	7.35756	4.67521	1.36256	1.82264	15.1711	23.1711	0.419614	0.61919	0.4	1.90227	7.92555	5	1	not rhythmic			FALSE	Myeloid	Mono_NC	FALSE	Monocyte (Non-classical)
cochlea	Monocyte (Non-classical)	23.6	7.6	3.86599	0.403402	7.32858	4.67521	1.36256	1.82264	15.1711	23.1711	0.419614	0.61919	0.4	1.90227	7.92555	5	1	not rhythmic			FALSE	Myeloid	Mono_NC	FALSE	Monocyte (Non-classical)
cochlea	Monocyte (Non-classical)	23.7	7.7	3.83757	0.374983	7.30016	4.67521	1.36256	1.82264	15.1711	23.1711	0.419614	0.61919	0.4	1.90227	7.92555	5	1	not rhythmic			FALSE	Myeloid	Mono_NC	FALSE	Monocyte (Non-classical)
cochlea	Monocyte (Non-classical)	23.8	7.8	3.80973	0.347138	7.27232	4.67521	1.36256	1.82264	15.1711	23.1711	0.419614	0.61919	0.4	1.90227	7.92555	5	1	not rhythmic			FALSE	Myeloid	Mono_NC	FALSE	Monocyte (Non-classical)
cochlea	Monocyte (Non-classical)	23.9	7.9	3.78248	0.319886	7.24507	4.67521	1.36256	1.82264	15.1711	23.1711	0.419614	0.61919	0.4	1.90227	7.92555	5	1	not rhythmic			FALSE	Myeloid	Mono_NC	FALSE	Monocyte (Non-classical)
cochlea	Monocyte (Non-classical)	24	8	3.75584	0.293246	7.21843	4.67521	1.36256	1.82264	15.1711	23.1711	0.419614	0.61919	0.4	1.90227	7.92555	5	1	not rhythmic			FALSE	Myeloid	Mono_NC	FALSE	Monocyte (Non-classical)
cochlea	NK Cell	0	8	2.06928	-1.12506	5.26362	2.8071	1.71252	4.1291	16.2986	0.29861	0.259896	0.61919	0.25	0.931594	5.81742	5	1	not rhythmic			FALSE	Lymphoid	NK	FALSE	NK Cell
cochlea	NK Cell	0.1	8.1	2.02908	-1.16526	5.22341	2.8071	1.71252	4.1291	16.2986	0.29861	0.259896	0.61919	0.25	0.931594	5.81742	5	1	not rhythmic			FALSE	Lymphoid	NK	FALSE	NK Cell
cochlea	NK Cell	0.2	8.2	1.98941	-1.20493	5.18375	2.8071	1.71252	4.1291	16.2986	0.29861	0.259896	0.61919	0.25	0.931594	5.81742	5	1	not rhythmic			FALSE	Lymphoid	NK	FALSE	NK Cell
cochlea	NK Cell	0.3	8.3	1.9503	-1.24404	5.14464	2.8071	1.71252	4.1291	16.2986	0.29861	0.259896	0.61919	0.25	0.931594	5.81742	5	1	not rhythmic			FALSE	Lymphoid	NK	FALSE	NK Cell
cochlea	NK Cell	0.4	8.4	1.91178	-1.28256	5.10612	2.8071	1.71252	4.1291	16.2986	0.29861	0.259896	0.61919	0.25	0.931594	5.81742	5	1	not rhythmic			FALSE	Lymphoid	NK	FALSE	NK Cell
cochlea	NK Cell	0.5	8.5	1.87387	-1.32047	5.06821	2.8071	1.71252	4.1291	16.2986	0.29861	0.259896	0.61919	0.25	0.931594	5.81742	5	1	not rhythmic			FALSE	Lymphoid	NK	FALSE	NK Cell
cochlea	NK Cell	0.6	8.6	1.8366	-1.35774	5.03094	2.8071	1.71252	4.1291	16.2986	0.29861	0.259896	0.61919	0.25	0.931594	5.81742	5	1	not rhythmic			FALSE	Lymphoid	NK	FALSE	NK Cell
cochlea	NK Cell	0.7	8.7	1.8	-1.39434	4.99434	2.8071	1.71252	4.1291	16.2986	0.29861	0.259896	0.61919	0.25	0.931594	5.81742	5	1	not rhythmic			FALSE	Lymphoid	NK	FALSE	NK Cell
cochlea	NK Cell	0.8	8.8	1.76409	-1.43025	4.95843	2.8071	1.71252	4.1291	16.2986	0.29861	0.259896	0.61919	0.25	0.931594	5.81742	5	1	not rhythmic			FALSE	Lymphoid	NK	FALSE	NK Cell
cochlea	NK Cell	0.9	8.9	1.72889	-1.46545	4.92323	2.8071	1.71252	4.1291	16.2986	0.29861	0.259896	0.61919	0.25	0.931594	5.81742	5	1	not rhythmic			FALSE	Lymphoid	NK	FALSE	NK Cell
cochlea	NK Cell	1	9	1.69443	-1.49991	4.88877	2.8071	1.71252	4.1291	16.2986	0.29861	0.259896	0.61919	0.25	0.931594	5.81742	5	1	not rhythmic			FALSE	Lymphoid	NK	FALSE	NK Cell
cochlea	NK Cell	1.1	9.1	1.66074	-1.5336	4.85507	2.8071	1.71252	4.1291	16.2986	0.29861	0.259896	0.61919	0.25	0.931594	5.81742	5	1	not rhythmic			FALSE	Lymphoid	NK	FALSE	NK Cell
cochlea	NK Cell	1.2	9.2	1.62783	-1.56651	4.82216	2.8071	1.71252	4.1291	16.2986	0.29861	0.259896	0.61919	0.25	0.931594	5.81742	5	1	not rhythmic			FALSE	Lymphoid	NK	FALSE	NK Cell
cochlea	NK Cell	1.3	9.3	1.59572	-1.59862	4.79006	2.8071	1.71252	4.1291	16.2986	0.29861	0.259896	0.61919	0.25	0.931594	5.81742	5	1	not rhythmic			FALSE	Lymphoid	NK	FALSE	NK Cell
cochlea	NK Cell	1.4	9.4	1.56445	-1.62989	4.75879	2.8071	1.71252	4.1291	16.2986	0.29861	0.259896	0.61919	0.25	0.931594	5.81742	5	1	not rhythmic			FALSE	Lymphoid	NK	FALSE	NK Cell
cochlea	NK Cell	1.5	9.5	1.53403	-1.66031	4.72837	2.8071	1.71252	4.1291	16.2986	0.29861	0.259896	0.61919	0.25	0.931594	5.81742	5	1	not rhythmic			FALSE	Lymphoid	NK	FALSE	NK Cell
cochlea	NK Cell	1.6	9.6	1.50448	-1.68986	4.69882	2.8071	1.71252	4.1291	16.2986	0.29861	0.259896	0.61919	0.25	0.931594	5.81742	5	1	not rhythmic			FALSE	Lymphoid	NK	FALSE	NK Cell
cochlea	NK Cell	1.7	9.7	1.47583	-1.71851	4.67017	2.8071	1.71252	4.1291	16.2986	0.29861	0.259896	0.61919	0.25	0.931594	5.81742	5	1	not rhythmic			FALSE	Lymphoid	NK	FALSE	NK Cell
cochlea	NK Cell	1.8	9.8	1.44809	-1.74625	4.64242	2.8071	1.71252	4.1291	16.2986	0.29861	0.259896	0.61919	0.25	0.931594	5.81742	5	1	not rhythmic			FALSE	Lymphoid	NK	FALSE	NK Cell
cochlea	NK Cell	1.9	9.9	1.42127	-1.77306	4.61561	2.8071	1.71252	4.1291	16.2986	0.29861	0.259896	0.61919	0.25	0.931594	5.81742	5	1	not rhythmic			FALSE	Lymphoid	NK	FALSE	NK Cell
cochlea	NK Cell	2	10	1.39541	-1.79893	4.58975	2.8071	1.71252	4.1291	16.2986	0.29861	0.259896	0.61919	0.25	0.931594	5.81742	5	1	not rhythmic			FALSE	Lymphoid	NK	FALSE	NK Cell
cochlea	NK Cell	2.1	10.1	1.37052	-1.82382	4.56486	2.8071	1.71252	4.1291	16.2986	0.29861	0.259896	0.61919	0.25	0.931594	5.81742	5	1	not rhythmic			FALSE	Lymphoid	NK	FALSE	NK Cell
cochlea	NK Cell	2.2	10.2	1.34661	-1.84773	4.54095	2.8071	1.71252	4.1291	16.2986	0.29861	0.259896	0.61919	0.25	0.931594	5.81742	5	1	not rhythmic			FALSE	Lymphoid	NK	FALSE	NK Cell
cochlea	NK Cell	2.3	10.3	1.3237	-1.87064	4.51804	2.8071	1.71252	4.1291	16.2986	0.29861	0.259896	0.61919	0.25	0.931594	5.81742	5	1	not rhythmic			FALSE	Lymphoid	NK	FALSE	NK Cell
cochlea	NK Cell	2.4	10.4	1.30181	-1.89253	4.49615	2.8071	1.71252	4.1291	16.2986	0.29861	0.259896	0.61919	0.25	0.931594	5.81742	5	1	not rhythmic			FALSE	Lymphoid	NK	FALSE	NK Cell
cochlea	NK Cell	2.5	10.5	1.28095	-1.91339	4.47529	2.8071	1.71252	4.1291	16.2986	0.29861	0.259896	0.61919	0.25	0.931594	5.81742	5	1	not rhythmic			FALSE	Lymphoid	NK	FALSE	NK Cell
cochlea	NK Cell	2.6	10.6	1.26113	-1.9332	4.45547	2.8071	1.71252	4.1291	16.2986	0.29861	0.259896	0.61919	0.25	0.931594	5.81742	5	1	not rhythmic			FALSE	Lymphoid	NK	FALSE	NK Cell
cochlea	NK Cell	2.7	10.7	1.24238	-1.95196	4.43672	2.8071	1.71252	4.1291	16.2986	0.29861	0.259896	0.61919	0.25	0.931594	5.81742	5	1	not rhythmic			FALSE	Lymphoid	NK	FALSE	NK Cell
cochlea	NK Cell	2.8	10.8	1.2247	-1.96964	4.41904	2.8071	1.71252	4.1291	16.2986	0.29861	0.259896	0.61919	0.25	0.931594	5.81742	5	1	not rhythmic			FALSE	Lymphoid	NK	FALSE	NK Cell
cochlea	NK Cell	2.9	10.9	1.2081	-1.98624	4.40244	2.8071	1.71252	4.1291	16.2986	0.29861	0.259896	0.61919	0.25	0.931594	5.81742	5	1	not rhythmic			FALSE	Lymphoid	NK	FALSE	NK Cell
cochlea	NK Cell	3	11	1.1926	-2.00174	4.38694	2.8071	1.71252	4.1291	16.2986	0.29861	0.259896	0.61919	0.25	0.931594	5.81742	5	1	not rhythmic			FALSE	Lymphoid	NK	FALSE	NK Cell
cochlea	NK Cell	3.1	11.1	1.1782	-2.01614	4.37254	2.8071	1.71252	4.1291	16.2986	0.29861	0.259896	0.61919	0.25	0.931594	5.81742	5	1	not rhythmic			FALSE	Lymphoid	NK	FALSE	NK Cell
cochlea	NK Cell	3.2	11.2	1.16492	-2.02942	4.35926	2.8071	1.71252	4.1291	16.2986	0.29861	0.259896	0.61919	0.25	0.931594	5.81742	5	1	not rhythmic			FALSE	Lymphoid	NK	FALSE	NK Cell
cochlea	NK Cell	3.3	11.3	1.15277	-2.04157	4.34711	2.8071	1.71252	4.1291	16.2986	0.29861	0.259896	0.61919	0.25	0.931594	5.81742	5	1	not rhythmic			FALSE	Lymphoid	NK	FALSE	NK Cell
cochlea	NK Cell	3.4	11.4	1.14175	-2.05259	4.33609	2.8071	1.71252	4.1291	16.2986	0.29861	0.259896	0.61919	0.25	0.931594	5.81742	5	1	not rhythmic			FALSE	Lymphoid	NK	FALSE	NK Cell
cochlea	NK Cell	3.5	11.5	1.13187	-2.06247	4.32621	2.8071	1.71252	4.1291	16.2986	0.29861	0.259896	0.61919	0.25	0.931594	5.81742	5	1	not rhythmic			FALSE	Lymphoid	NK	FALSE	NK Cell
cochlea	NK Cell	3.6	11.6	1.12314	-2.0712	4.31748	2.8071	1.71252	4.1291	16.2986	0.29861	0.259896	0.61919	0.25	0.931594	5.81742	5	1	not rhythmic			FALSE	Lymphoid	NK	FALSE	NK Cell
cochlea	NK Cell	3.7	11.7	1.11556	-2.07877	4.3099	2.8071	1.71252	4.1291	16.2986	0.29861	0.259896	0.61919	0.25	0.931594	5.81742	5	1	not rhythmic			FALSE	Lymphoid	NK	FALSE	NK Cell
cochlea	NK Cell	3.8	11.8	1.10915	-2.08519	4.30349	2.8071	1.71252	4.1291	16.2986	0.29861	0.259896	0.61919	0.25	0.931594	5.81742	5	1	not rhythmic			FALSE	Lymphoid	NK	FALSE	NK Cell
cochlea	NK Cell	3.9	11.9	1.10389	-2.09044	4.29823	2.8071	1.71252	4.1291	16.2986	0.29861	0.259896	0.61919	0.25	0.931594	5.81742	5	1	not rhythmic			FALSE	Lymphoid	NK	FALSE	NK Cell
cochlea	NK Cell	4	12	1.09981	-2.09453	4.29415	2.8071	1.71252	4.1291	16.2986	0.29861	0.259896	0.61919	0.25	0.931594	5.81742	5	1	not rhythmic			FALSE	Lymphoid	NK	FALSE	NK Cell
cochlea	NK Cell	4.1	12.1	1.09689	-2.09745	4.29123	2.8071	1.71252	4.1291	16.2986	0.29861	0.259896	0.61919	0.25	0.931594	5.81742	5	1	not rhythmic			FALSE	Lymphoid	NK	FALSE	NK Cell
cochlea	NK Cell	4.2	12.2	1.09515	-2.09919	4.28949	2.8071	1.71252	4.1291	16.2986	0.29861	0.259896	0.61919	0.25	0.931594	5.81742	5	1	not rhythmic			FALSE	Lymphoid	NK	FALSE	NK Cell
cochlea	NK Cell	4.3	12.3	1.09458	-2.09976	4.28892	2.8071	1.71252	4.1291	16.2986	0.29861	0.259896	0.61919	0.25	0.931594	5.81742	5	1	not rhythmic			FALSE	Lymphoid	NK	FALSE	NK Cell
cochlea	NK Cell	4.4	12.4	1.09518	-2.09916	4.28952	2.8071	1.71252	4.1291	16.2986	0.29861	0.259896	0.61919	0.25	0.931594	5.81742	5	1	not rhythmic			FALSE	Lymphoid	NK	FALSE	NK Cell
cochlea	NK Cell	4.5	12.5	1.09696	-2.09738	4.2913	2.8071	1.71252	4.1291	16.2986	0.29861	0.259896	0.61919	0.25	0.931594	5.81742	5	1	not rhythmic			FALSE	Lymphoid	NK	FALSE	NK Cell
cochlea	NK Cell	4.6	12.6	1.09991	-2.09443	4.29424	2.8071	1.71252	4.1291	16.2986	0.29861	0.259896	0.61919	0.25	0.931594	5.81742	5	1	not rhythmic			FALSE	Lymphoid	NK	FALSE	NK Cell
cochlea	NK Cell	4.7	12.7	1.10402	-2.09031	4.29836	2.8071	1.71252	4.1291	16.2986	0.29861	0.259896	0.61919	0.25	0.931594	5.81742	5	1	not rhythmic			FALSE	Lymphoid	NK	FALSE	NK Cell
cochlea	NK Cell	4.8	12.8	1.10931	-2.08503	4.30365	2.8071	1.71252	4.1291	16.2986	0.29861	0.259896	0.61919	0.25	0.931594	5.81742	5	1	not rhythmic			FALSE	Lymphoid	NK	FALSE	NK Cell
cochlea	NK Cell	4.9	12.9	1.11576	-2.07858	4.3101	2.8071	1.71252	4.1291	16.2986	0.29861	0.259896	0.61919	0.25	0.931594	5.81742	5	1	not rhythmic			FALSE	Lymphoid	NK	FALSE	NK Cell
cochlea	NK Cell	5	13	1.12337	-2.07097	4.31771	2.8071	1.71252	4.1291	16.2986	0.29861	0.259896	0.61919	0.25	0.931594	5.81742	5	1	not rhythmic			FALSE	Lymphoid	NK	FALSE	NK Cell
cochlea	NK Cell	5.1	13.1	1.13213	-2.06221	4.32647	2.8071	1.71252	4.1291	16.2986	0.29861	0.259896	0.61919	0.25	0.931594	5.81742	5	1	not rhythmic			FALSE	Lymphoid	NK	FALSE	NK Cell
cochlea	NK Cell	5.2	13.2	1.14204	-2.0523	4.33638	2.8071	1.71252	4.1291	16.2986	0.29861	0.259896	0.61919	0.25	0.931594	5.81742	5	1	not rhythmic			FALSE	Lymphoid	NK	FALSE	NK Cell
cochlea	NK Cell	5.3	13.3	1.15309	-2.04125	4.34743	2.8071	1.71252	4.1291	16.2986	0.29861	0.259896	0.61919	0.25	0.931594	5.81742	5	1	not rhythmic			FALSE	Lymphoid	NK	FALSE	NK Cell
cochlea	NK Cell	5.4	13.4	1.16528	-2.02906	4.35962	2.8071	1.71252	4.1291	16.2986	0.29861	0.259896	0.61919	0.25	0.931594	5.81742	5	1	not rhythmic			FALSE	Lymphoid	NK	FALSE	NK Cell
cochlea	NK Cell	5.5	13.5	1.17859	-2.01575	4.37293	2.8071	1.71252	4.1291	16.2986	0.29861	0.259896	0.61919	0.25	0.931594	5.81742	5	1	not rhythmic			FALSE	Lymphoid	NK	FALSE	NK Cell
cochlea	NK Cell	5.6	13.6	1.19301	-2.00132	4.38735	2.8071	1.71252	4.1291	16.2986	0.29861	0.259896	0.61919	0.25	0.931594	5.81742	5	1	not rhythmic			FALSE	Lymphoid	NK	FALSE	NK Cell
cochlea	NK Cell	5.7	13.7	1.20855	-1.98579	4.40288	2.8071	1.71252	4.1291	16.2986	0.29861	0.259896	0.61919	0.25	0.931594	5.81742	5	1	not rhythmic			FALSE	Lymphoid	NK	FALSE	NK Cell
cochlea	NK Cell	5.8	13.8	1.22517	-1.96916	4.41951	2.8071	1.71252	4.1291	16.2986	0.29861	0.259896	0.61919	0.25	0.931594	5.81742	5	1	not rhythmic			FALSE	Lymphoid	NK	FALSE	NK Cell
cochlea	NK Cell	5.9	13.9	1.24289	-1.95145	4.43722	2.8071	1.71252	4.1291	16.2986	0.29861	0.259896	0.61919	0.25	0.931594	5.81742	5	1	not rhythmic			FALSE	Lymphoid	NK	FALSE	NK Cell
cochlea	NK Cell	6	14	1.26167	-1.93267	4.45601	2.8071	1.71252	4.1291	16.2986	0.29861	0.259896	0.61919	0.25	0.931594	5.81742	5	1	not rhythmic			FALSE	Lymphoid	NK	FALSE	NK Cell
cochlea	NK Cell	6.1	14.1	1.28151	-1.91282	4.47585	2.8071	1.71252	4.1291	16.2986	0.29861	0.259896	0.61919	0.25	0.931594	5.81742	5	1	not rhythmic			FALSE	Lymphoid	NK	FALSE	NK Cell
cochlea	NK Cell	6.2	14.2	1.3024	-1.89193	4.49674	2.8071	1.71252	4.1291	16.2986	0.29861	0.259896	0.61919	0.25	0.931594	5.81742	5	1	not rhythmic			FALSE	Lymphoid	NK	FALSE	NK Cell
cochlea	NK Cell	6.3	14.3	1.32432	-1.87001	4.51866	2.8071	1.71252	4.1291	16.2986	0.29861	0.259896	0.61919	0.25	0.931594	5.81742	5	1	not rhythmic			FALSE	Lymphoid	NK	FALSE	NK Cell
cochlea	NK Cell	6.4	14.4	1.34726	-1.84708	4.5416	2.8071	1.71252	4.1291	16.2986	0.29861	0.259896	0.61919	0.25	0.931594	5.81742	5	1	not rhythmic			FALSE	Lymphoid	NK	FALSE	NK Cell
cochlea	NK Cell	6.5	14.5	1.3712	-1.82314	4.56554	2.8071	1.71252	4.1291	16.2986	0.29861	0.259896	0.61919	0.25	0.931594	5.81742	5	1	not rhythmic			FALSE	Lymphoid	NK	FALSE	NK Cell
cochlea	NK Cell	6.6	14.6	1.39612	-1.79822	4.59046	2.8071	1.71252	4.1291	16.2986	0.29861	0.259896	0.61919	0.25	0.931594	5.81742	5	1	not rhythmic			FALSE	Lymphoid	NK	FALSE	NK Cell
cochlea	NK Cell	6.7	14.7	1.42201	-1.77233	4.61634	2.8071	1.71252	4.1291	16.2986	0.29861	0.259896	0.61919	0.25	0.931594	5.81742	5	1	not rhythmic			FALSE	Lymphoid	NK	FALSE	NK Cell
cochlea	NK Cell	6.8	14.8	1.44884	-1.74549	4.64318	2.8071	1.71252	4.1291	16.2986	0.29861	0.259896	0.61919	0.25	0.931594	5.81742	5	1	not rhythmic			FALSE	Lymphoid	NK	FALSE	NK Cell
cochlea	NK Cell	6.9	14.9	1.47661	-1.71773	4.67095	2.8071	1.71252	4.1291	16.2986	0.29861	0.259896	0.61919	0.25	0.931594	5.81742	5	1	not rhythmic			FALSE	Lymphoid	NK	FALSE	NK Cell
cochlea	NK Cell	7	15	1.50529	-1.68905	4.69963	2.8071	1.71252	4.1291	16.2986	0.29861	0.259896	0.61919	0.25	0.931594	5.81742	5	1	not rhythmic			FALSE	Lymphoid	NK	FALSE	NK Cell
cochlea	NK Cell	7.1	15.1	1.53486	-1.65947	4.7292	2.8071	1.71252	4.1291	16.2986	0.29861	0.259896	0.61919	0.25	0.931594	5.81742	5	1	not rhythmic			FALSE	Lymphoid	NK	FALSE	NK Cell
cochlea	NK Cell	7.2	15.2	1.56531	-1.62903	4.75965	2.8071	1.71252	4.1291	16.2986	0.29861	0.259896	0.61919	0.25	0.931594	5.81742	5	1	not rhythmic			FALSE	Lymphoid	NK	FALSE	NK Cell
cochlea	NK Cell	7.3	15.3	1.5966	-1.59773	4.79094	2.8071	1.71252	4.1291	16.2986	0.29861	0.259896	0.61919	0.25	0.931594	5.81742	5	1	not rhythmic			FALSE	Lymphoid	NK	FALSE	NK Cell
cochlea	NK Cell	7.4	15.4	1.62873	-1.56561	4.82307	2.8071	1.71252	4.1291	16.2986	0.29861	0.259896	0.61919	0.25	0.931594	5.81742	5	1	not rhythmic			FALSE	Lymphoid	NK	FALSE	NK Cell
cochlea	NK Cell	7.5	15.5	1.66166	-1.53268	4.856	2.8071	1.71252	4.1291	16.2986	0.29861	0.259896	0.61919	0.25	0.931594	5.81742	5	1	not rhythmic			FALSE	Lymphoid	NK	FALSE	NK Cell
cochlea	NK Cell	7.6	15.6	1.69538	-1.49896	4.88972	2.8071	1.71252	4.1291	16.2986	0.29861	0.259896	0.61919	0.25	0.931594	5.81742	5	1	not rhythmic			FALSE	Lymphoid	NK	FALSE	NK Cell
cochlea	NK Cell	7.7	15.7	1.72986	-1.46448	4.9242	2.8071	1.71252	4.1291	16.2986	0.29861	0.259896	0.61919	0.25	0.931594	5.81742	5	1	not rhythmic			FALSE	Lymphoid	NK	FALSE	NK Cell
cochlea	NK Cell	7.8	15.8	1.76508	-1.42926	4.95941	2.8071	1.71252	4.1291	16.2986	0.29861	0.259896	0.61919	0.25	0.931594	5.81742	5	1	not rhythmic			FALSE	Lymphoid	NK	FALSE	NK Cell
cochlea	NK Cell	7.9	15.9	1.80101	-1.39333	4.99535	2.8071	1.71252	4.1291	16.2986	0.29861	0.259896	0.61919	0.25	0.931594	5.81742	5	1	not rhythmic			FALSE	Lymphoid	NK	FALSE	NK Cell
cochlea	NK Cell	8	16	1.83763	-1.35671	5.03197	2.8071	1.71252	4.1291	16.2986	0.29861	0.259896	0.61919	0.25	0.931594	5.81742	5	1	not rhythmic			FALSE	Lymphoid	NK	FALSE	NK Cell
cochlea	NK Cell	8.1	16.1	1.87492	-1.31942	5.06925	2.8071	1.71252	4.1291	16.2986	0.29861	0.259896	0.61919	0.25	0.931594	5.81742	5	1	not rhythmic			FALSE	Lymphoid	NK	FALSE	NK Cell
cochlea	NK Cell	8.2	16.2	1.91284	-1.2815	5.10718	2.8071	1.71252	4.1291	16.2986	0.29861	0.259896	0.61919	0.25	0.931594	5.81742	5	1	not rhythmic			FALSE	Lymphoid	NK	FALSE	NK Cell
cochlea	NK Cell	8.3	16.3	1.95138	-1.24296	5.14572	2.8071	1.71252	4.1291	16.2986	0.29861	0.259896	0.61919	0.25	0.931594	5.81742	5	1	not rhythmic			FALSE	Lymphoid	NK	FALSE	NK Cell
cochlea	NK Cell	8.4	16.4	1.9905	-1.20384	5.18484	2.8071	1.71252	4.1291	16.2986	0.29861	0.259896	0.61919	0.25	0.931594	5.81742	5	1	not rhythmic			FALSE	Lymphoid	NK	FALSE	NK Cell
cochlea	NK Cell	8.5	16.5	2.03019	-1.16415	5.22452	2.8071	1.71252	4.1291	16.2986	0.29861	0.259896	0.61919	0.25	0.931594	5.81742	5	1	not rhythmic			FALSE	Lymphoid	NK	FALSE	NK Cell
cochlea	NK Cell	8.6	16.6	2.0704	-1.12394	5.26474	2.8071	1.71252	4.1291	16.2986	0.29861	0.259896	0.61919	0.25	0.931594	5.81742	5	1	not rhythmic			FALSE	Lymphoid	NK	FALSE	NK Cell
cochlea	NK Cell	8.7	16.7	2.11112	-1.08321	5.30546	2.8071	1.71252	4.1291	16.2986	0.29861	0.259896	0.61919	0.25	0.931594	5.81742	5	1	not rhythmic			FALSE	Lymphoid	NK	FALSE	NK Cell
cochlea	NK Cell	8.8	16.8	2.15232	-1.04202	5.34666	2.8071	1.71252	4.1291	16.2986	0.29861	0.259896	0.61919	0.25	0.931594	5.81742	5	1	not rhythmic			FALSE	Lymphoid	NK	FALSE	NK Cell
cochlea	NK Cell	8.9	16.9	2.19397	-1.00037	5.38831	2.8071	1.71252	4.1291	16.2986	0.29861	0.259896	0.61919	0.25	0.931594	5.81742	5	1	not rhythmic			FALSE	Lymphoid	NK	FALSE	NK Cell
cochlea	NK Cell	9	17	2.23604	-0.958303	5.43037	2.8071	1.71252	4.1291	16.2986	0.29861	0.259896	0.61919	0.25	0.931594	5.81742	5	1	not rhythmic			FALSE	Lymphoid	NK	FALSE	NK Cell
cochlea	NK Cell	9.1	17.1	2.27849	-0.915845	5.47283	2.8071	1.71252	4.1291	16.2986	0.29861	0.259896	0.61919	0.25	0.931594	5.81742	5	1	not rhythmic			FALSE	Lymphoid	NK	FALSE	NK Cell
cochlea	NK Cell	9.2	17.2	2.32131	-0.873024	5.51565	2.8071	1.71252	4.1291	16.2986	0.29861	0.259896	0.61919	0.25	0.931594	5.81742	5	1	not rhythmic			FALSE	Lymphoid	NK	FALSE	NK Cell
cochlea	NK Cell	9.3	17.3	2.36447	-0.82987	5.55881	2.8071	1.71252	4.1291	16.2986	0.29861	0.259896	0.61919	0.25	0.931594	5.81742	5	1	not rhythmic			FALSE	Lymphoid	NK	FALSE	NK Cell
cochlea	NK Cell	9.4	17.4	2.40792	-0.786413	5.60226	2.8071	1.71252	4.1291	16.2986	0.29861	0.259896	0.61919	0.25	0.931594	5.81742	5	1	not rhythmic			FALSE	Lymphoid	NK	FALSE	NK Cell
cochlea	NK Cell	9.5	17.5	2.45166	-0.742683	5.64599	2.8071	1.71252	4.1291	16.2986	0.29861	0.259896	0.61919	0.25	0.931594	5.81742	5	1	not rhythmic			FALSE	Lymphoid	NK	FALSE	NK Cell
cochlea	NK Cell	9.6	17.6	2.49563	-0.698709	5.68997	2.8071	1.71252	4.1291	16.2986	0.29861	0.259896	0.61919	0.25	0.931594	5.81742	5	1	not rhythmic			FALSE	Lymphoid	NK	FALSE	NK Cell
cochlea	NK Cell	9.7	17.7	2.53982	-0.654521	5.73416	2.8071	1.71252	4.1291	16.2986	0.29861	0.259896	0.61919	0.25	0.931594	5.81742	5	1	not rhythmic			FALSE	Lymphoid	NK	FALSE	NK Cell
cochlea	NK Cell	9.8	17.8	2.58419	-0.61015	5.77853	2.8071	1.71252	4.1291	16.2986	0.29861	0.259896	0.61919	0.25	0.931594	5.81742	5	1	not rhythmic			FALSE	Lymphoid	NK	FALSE	NK Cell
cochlea	NK Cell	9.9	17.9	2.62871	-0.565627	5.82305	2.8071	1.71252	4.1291	16.2986	0.29861	0.259896	0.61919	0.25	0.931594	5.81742	5	1	not rhythmic			FALSE	Lymphoid	NK	FALSE	NK Cell
cochlea	NK Cell	10	18	2.67336	-0.520981	5.8677	2.8071	1.71252	4.1291	16.2986	0.29861	0.259896	0.61919	0.25	0.931594	5.81742	5	1	not rhythmic			FALSE	Lymphoid	NK	FALSE	NK Cell
cochlea	NK Cell	10.1	18.1	2.71809	-0.476243	5.91243	2.8071	1.71252	4.1291	16.2986	0.29861	0.259896	0.61919	0.25	0.931594	5.81742	5	1	not rhythmic			FALSE	Lymphoid	NK	FALSE	NK Cell
cochlea	NK Cell	10.2	18.2	2.76289	-0.431445	5.95723	2.8071	1.71252	4.1291	16.2986	0.29861	0.259896	0.61919	0.25	0.931594	5.81742	5	1	not rhythmic			FALSE	Lymphoid	NK	FALSE	NK Cell
cochlea	NK Cell	10.3	18.3	2.80772	-0.386616	6.00206	2.8071	1.71252	4.1291	16.2986	0.29861	0.259896	0.61919	0.25	0.931594	5.81742	5	1	not rhythmic			FALSE	Lymphoid	NK	FALSE	NK Cell
cochlea	NK Cell	10.4	18.4	2.85255	-0.341788	6.04689	2.8071	1.71252	4.1291	16.2986	0.29861	0.259896	0.61919	0.25	0.931594	5.81742	5	1	not rhythmic			FALSE	Lymphoid	NK	FALSE	NK Cell
cochlea	NK Cell	10.5	18.5	2.89735	-0.29699	6.09169	2.8071	1.71252	4.1291	16.2986	0.29861	0.259896	0.61919	0.25	0.931594	5.81742	5	1	not rhythmic			FALSE	Lymphoid	NK	FALSE	NK Cell
cochlea	NK Cell	10.6	18.6	2.94208	-0.252255	6.13642	2.8071	1.71252	4.1291	16.2986	0.29861	0.259896	0.61919	0.25	0.931594	5.81742	5	1	not rhythmic			FALSE	Lymphoid	NK	FALSE	NK Cell
cochlea	NK Cell	10.7	18.7	2.98673	-0.207612	6.18106	2.8071	1.71252	4.1291	16.2986	0.29861	0.259896	0.61919	0.25	0.931594	5.81742	5	1	not rhythmic			FALSE	Lymphoid	NK	FALSE	NK Cell
cochlea	NK Cell	10.8	18.8	3.03125	-0.163092	6.22558	2.8071	1.71252	4.1291	16.2986	0.29861	0.259896	0.61919	0.25	0.931594	5.81742	5	1	not rhythmic			FALSE	Lymphoid	NK	FALSE	NK Cell
cochlea	NK Cell	10.9	18.9	3.07561	-0.118726	6.26995	2.8071	1.71252	4.1291	16.2986	0.29861	0.259896	0.61919	0.25	0.931594	5.81742	5	1	not rhythmic			FALSE	Lymphoid	NK	FALSE	NK Cell
cochlea	NK Cell	11	19	3.11979	-0.0745442	6.31413	2.8071	1.71252	4.1291	16.2986	0.29861	0.259896	0.61919	0.25	0.931594	5.81742	5	1	not rhythmic			FALSE	Lymphoid	NK	FALSE	NK Cell
cochlea	NK Cell	11.1	19.1	3.16376	-0.0305764	6.3581	2.8071	1.71252	4.1291	16.2986	0.29861	0.259896	0.61919	0.25	0.931594	5.81742	5	1	not rhythmic			FALSE	Lymphoid	NK	FALSE	NK Cell
cochlea	NK Cell	11.2	19.2	3.20749	0.013147	6.40182	2.8071	1.71252	4.1291	16.2986	0.29861	0.259896	0.61919	0.25	0.931594	5.81742	5	1	not rhythmic			FALSE	Lymphoid	NK	FALSE	NK Cell
cochlea	NK Cell	11.3	19.3	3.25093	0.0565959	6.44527	2.8071	1.71252	4.1291	16.2986	0.29861	0.259896	0.61919	0.25	0.931594	5.81742	5	1	not rhythmic			FALSE	Lymphoid	NK	FALSE	NK Cell
cochlea	NK Cell	11.4	19.4	3.29408	0.0997407	6.48842	2.8071	1.71252	4.1291	16.2986	0.29861	0.259896	0.61919	0.25	0.931594	5.81742	5	1	not rhythmic			FALSE	Lymphoid	NK	FALSE	NK Cell
cochlea	NK Cell	11.5	19.5	3.33689	0.142552	6.53123	2.8071	1.71252	4.1291	16.2986	0.29861	0.259896	0.61919	0.25	0.931594	5.81742	5	1	not rhythmic			FALSE	Lymphoid	NK	FALSE	NK Cell
cochlea	NK Cell	11.6	19.6	3.37934	0.185	6.57368	2.8071	1.71252	4.1291	16.2986	0.29861	0.259896	0.61919	0.25	0.931594	5.81742	5	1	not rhythmic			FALSE	Lymphoid	NK	FALSE	NK Cell
cochlea	NK Cell	11.7	19.7	3.42139	0.227055	6.61573	2.8071	1.71252	4.1291	16.2986	0.29861	0.259896	0.61919	0.25	0.931594	5.81742	5	1	not rhythmic			FALSE	Lymphoid	NK	FALSE	NK Cell
cochlea	NK Cell	11.8	19.8	3.46303	0.26869	6.65737	2.8071	1.71252	4.1291	16.2986	0.29861	0.259896	0.61919	0.25	0.931594	5.81742	5	1	not rhythmic			FALSE	Lymphoid	NK	FALSE	NK Cell
cochlea	NK Cell	11.9	19.9	3.50421	0.309875	6.69855	2.8071	1.71252	4.1291	16.2986	0.29861	0.259896	0.61919	0.25	0.931594	5.81742	5	1	not rhythmic			FALSE	Lymphoid	NK	FALSE	NK Cell
cochlea	NK Cell	12	20	3.54492	0.350583	6.73926	2.8071	1.71252	4.1291	16.2986	0.29861	0.259896	0.61919	0.25	0.931594	5.81742	5	1	not rhythmic			FALSE	Lymphoid	NK	FALSE	NK Cell
cochlea	NK Cell	12.1	20.1	3.58512	0.390784	6.77946	2.8071	1.71252	4.1291	16.2986	0.29861	0.259896	0.61919	0.25	0.931594	5.81742	5	1	not rhythmic			FALSE	Lymphoid	NK	FALSE	NK Cell
cochlea	NK Cell	12.2	20.2	3.62479	0.430453	6.81913	2.8071	1.71252	4.1291	16.2986	0.29861	0.259896	0.61919	0.25	0.931594	5.81742	5	1	not rhythmic			FALSE	Lymphoid	NK	FALSE	NK Cell
cochlea	NK Cell	12.3	20.3	3.6639	0.469561	6.85824	2.8071	1.71252	4.1291	16.2986	0.29861	0.259896	0.61919	0.25	0.931594	5.81742	5	1	not rhythmic			FALSE	Lymphoid	NK	FALSE	NK Cell
cochlea	NK Cell	12.4	20.4	3.70242	0.508082	6.89676	2.8071	1.71252	4.1291	16.2986	0.29861	0.259896	0.61919	0.25	0.931594	5.81742	5	1	not rhythmic			FALSE	Lymphoid	NK	FALSE	NK Cell
cochlea	NK Cell	12.5	20.5	3.74033	0.545989	6.93467	2.8071	1.71252	4.1291	16.2986	0.29861	0.259896	0.61919	0.25	0.931594	5.81742	5	1	not rhythmic			FALSE	Lymphoid	NK	FALSE	NK Cell
cochlea	NK Cell	12.6	20.6	3.7776	0.583257	6.97193	2.8071	1.71252	4.1291	16.2986	0.29861	0.259896	0.61919	0.25	0.931594	5.81742	5	1	not rhythmic			FALSE	Lymphoid	NK	FALSE	NK Cell
cochlea	NK Cell	12.7	20.7	3.8142	0.61986	7.00854	2.8071	1.71252	4.1291	16.2986	0.29861	0.259896	0.61919	0.25	0.931594	5.81742	5	1	not rhythmic			FALSE	Lymphoid	NK	FALSE	NK Cell
cochlea	NK Cell	12.8	20.8	3.85011	0.655772	7.04445	2.8071	1.71252	4.1291	16.2986	0.29861	0.259896	0.61919	0.25	0.931594	5.81742	5	1	not rhythmic			FALSE	Lymphoid	NK	FALSE	NK Cell
cochlea	NK Cell	12.9	20.9	3.88531	0.69097	7.07965	2.8071	1.71252	4.1291	16.2986	0.29861	0.259896	0.61919	0.25	0.931594	5.81742	5	1	not rhythmic			FALSE	Lymphoid	NK	FALSE	NK Cell
cochlea	NK Cell	13	21	3.91977	0.725428	7.1141	2.8071	1.71252	4.1291	16.2986	0.29861	0.259896	0.61919	0.25	0.931594	5.81742	5	1	not rhythmic			FALSE	Lymphoid	NK	FALSE	NK Cell
cochlea	NK Cell	13.1	21.1	3.95346	0.759124	7.1478	2.8071	1.71252	4.1291	16.2986	0.29861	0.259896	0.61919	0.25	0.931594	5.81742	5	1	not rhythmic			FALSE	Lymphoid	NK	FALSE	NK Cell
cochlea	NK Cell	13.2	21.2	3.98637	0.792035	7.18071	2.8071	1.71252	4.1291	16.2986	0.29861	0.259896	0.61919	0.25	0.931594	5.81742	5	1	not rhythmic			FALSE	Lymphoid	NK	FALSE	NK Cell
cochlea	NK Cell	13.3	21.3	4.01847	0.824137	7.21281	2.8071	1.71252	4.1291	16.2986	0.29861	0.259896	0.61919	0.25	0.931594	5.81742	5	1	not rhythmic			FALSE	Lymphoid	NK	FALSE	NK Cell
cochlea	NK Cell	13.4	21.4	4.04975	0.855409	7.24409	2.8071	1.71252	4.1291	16.2986	0.29861	0.259896	0.61919	0.25	0.931594	5.81742	5	1	not rhythmic			FALSE	Lymphoid	NK	FALSE	NK Cell
cochlea	NK Cell	13.5	21.5	4.08017	0.885829	7.27451	2.8071	1.71252	4.1291	16.2986	0.29861	0.259896	0.61919	0.25	0.931594	5.81742	5	1	not rhythmic			FALSE	Lymphoid	NK	FALSE	NK Cell
cochlea	NK Cell	13.6	21.6	4.10972	0.915377	7.30405	2.8071	1.71252	4.1291	16.2986	0.29861	0.259896	0.61919	0.25	0.931594	5.81742	5	1	not rhythmic			FALSE	Lymphoid	NK	FALSE	NK Cell
cochlea	NK Cell	13.7	21.7	4.13837	0.944032	7.33271	2.8071	1.71252	4.1291	16.2986	0.29861	0.259896	0.61919	0.25	0.931594	5.81742	5	1	not rhythmic			FALSE	Lymphoid	NK	FALSE	NK Cell
cochlea	NK Cell	13.8	21.8	4.16611	0.971775	7.36045	2.8071	1.71252	4.1291	16.2986	0.29861	0.259896	0.61919	0.25	0.931594	5.81742	5	1	not rhythmic			FALSE	Lymphoid	NK	FALSE	NK Cell
cochlea	NK Cell	13.9	21.9	4.19292	0.998586	7.38726	2.8071	1.71252	4.1291	16.2986	0.29861	0.259896	0.61919	0.25	0.931594	5.81742	5	1	not rhythmic			FALSE	Lymphoid	NK	FALSE	NK Cell
cochlea	NK Cell	14	22	4.21879	1.02445	7.41312	2.8071	1.71252	4.1291	16.2986	0.29861	0.259896	0.61919	0.25	0.931594	5.81742	5	1	not rhythmic			FALSE	Lymphoid	NK	FALSE	NK Cell
cochlea	NK Cell	14.1	22.1	4.24368	1.04934	7.43802	2.8071	1.71252	4.1291	16.2986	0.29861	0.259896	0.61919	0.25	0.931594	5.81742	5	1	not rhythmic			FALSE	Lymphoid	NK	FALSE	NK Cell
cochlea	NK Cell	14.2	22.2	4.26759	1.07325	7.46193	2.8071	1.71252	4.1291	16.2986	0.29861	0.259896	0.61919	0.25	0.931594	5.81742	5	1	not rhythmic			FALSE	Lymphoid	NK	FALSE	NK Cell
cochlea	NK Cell	14.3	22.3	4.2905	1.09616	7.48484	2.8071	1.71252	4.1291	16.2986	0.29861	0.259896	0.61919	0.25	0.931594	5.81742	5	1	not rhythmic			FALSE	Lymphoid	NK	FALSE	NK Cell
cochlea	NK Cell	14.4	22.4	4.31239	1.11805	7.50673	2.8071	1.71252	4.1291	16.2986	0.29861	0.259896	0.61919	0.25	0.931594	5.81742	5	1	not rhythmic			FALSE	Lymphoid	NK	FALSE	NK Cell
cochlea	NK Cell	14.5	22.5	4.33325	1.13891	7.52759	2.8071	1.71252	4.1291	16.2986	0.29861	0.259896	0.61919	0.25	0.931594	5.81742	5	1	not rhythmic			FALSE	Lymphoid	NK	FALSE	NK Cell
cochlea	NK Cell	14.6	22.6	4.35306	1.15873	7.5474	2.8071	1.71252	4.1291	16.2986	0.29861	0.259896	0.61919	0.25	0.931594	5.81742	5	1	not rhythmic			FALSE	Lymphoid	NK	FALSE	NK Cell
cochlea	NK Cell	14.7	22.7	4.37182	1.17748	7.56616	2.8071	1.71252	4.1291	16.2986	0.29861	0.259896	0.61919	0.25	0.931594	5.81742	5	1	not rhythmic			FALSE	Lymphoid	NK	FALSE	NK Cell
cochlea	NK Cell	14.8	22.8	4.3895	1.19516	7.58384	2.8071	1.71252	4.1291	16.2986	0.29861	0.259896	0.61919	0.25	0.931594	5.81742	5	1	not rhythmic			FALSE	Lymphoid	NK	FALSE	NK Cell
cochlea	NK Cell	14.9	22.9	4.4061	1.21176	7.60044	2.8071	1.71252	4.1291	16.2986	0.29861	0.259896	0.61919	0.25	0.931594	5.81742	5	1	not rhythmic			FALSE	Lymphoid	NK	FALSE	NK Cell
cochlea	NK Cell	15	23	4.4216	1.22726	7.61594	2.8071	1.71252	4.1291	16.2986	0.29861	0.259896	0.61919	0.25	0.931594	5.81742	5	1	not rhythmic			FALSE	Lymphoid	NK	FALSE	NK Cell
cochlea	NK Cell	15.1	23.1	4.436	1.24166	7.63033	2.8071	1.71252	4.1291	16.2986	0.29861	0.259896	0.61919	0.25	0.931594	5.81742	5	1	not rhythmic			FALSE	Lymphoid	NK	FALSE	NK Cell
cochlea	NK Cell	15.2	23.2	4.44928	1.25494	7.64361	2.8071	1.71252	4.1291	16.2986	0.29861	0.259896	0.61919	0.25	0.931594	5.81742	5	1	not rhythmic			FALSE	Lymphoid	NK	FALSE	NK Cell
cochlea	NK Cell	15.3	23.3	4.46143	1.26709	7.65577	2.8071	1.71252	4.1291	16.2986	0.29861	0.259896	0.61919	0.25	0.931594	5.81742	5	1	not rhythmic			FALSE	Lymphoid	NK	FALSE	NK Cell
cochlea	NK Cell	15.4	23.4	4.47245	1.27811	7.66679	2.8071	1.71252	4.1291	16.2986	0.29861	0.259896	0.61919	0.25	0.931594	5.81742	5	1	not rhythmic			FALSE	Lymphoid	NK	FALSE	NK Cell
cochlea	NK Cell	15.5	23.5	4.48233	1.28799	7.67667	2.8071	1.71252	4.1291	16.2986	0.29861	0.259896	0.61919	0.25	0.931594	5.81742	5	1	not rhythmic			FALSE	Lymphoid	NK	FALSE	NK Cell
cochlea	NK Cell	15.6	23.6	4.49106	1.29672	7.6854	2.8071	1.71252	4.1291	16.2986	0.29861	0.259896	0.61919	0.25	0.931594	5.81742	5	1	not rhythmic			FALSE	Lymphoid	NK	FALSE	NK Cell
cochlea	NK Cell	15.7	23.7	4.49863	1.3043	7.69297	2.8071	1.71252	4.1291	16.2986	0.29861	0.259896	0.61919	0.25	0.931594	5.81742	5	1	not rhythmic			FALSE	Lymphoid	NK	FALSE	NK Cell
cochlea	NK Cell	15.8	23.8	4.50505	1.31071	7.69939	2.8071	1.71252	4.1291	16.2986	0.29861	0.259896	0.61919	0.25	0.931594	5.81742	5	1	not rhythmic			FALSE	Lymphoid	NK	FALSE	NK Cell
cochlea	NK Cell	15.9	23.9	4.5103	1.31597	7.70464	2.8071	1.71252	4.1291	16.2986	0.29861	0.259896	0.61919	0.25	0.931594	5.81742	5	1	not rhythmic			FALSE	Lymphoid	NK	FALSE	NK Cell
cochlea	NK Cell	16	0	4.51439	1.32005	7.70873	2.8071	1.71252	4.1291	16.2986	0.29861	0.259896	0.61919	0.25	0.931594	5.81742	5	1	not rhythmic			FALSE	Lymphoid	NK	FALSE	NK Cell
cochlea	NK Cell	16.1	0.1	4.51731	1.32297	7.71164	2.8071	1.71252	4.1291	16.2986	0.29861	0.259896	0.61919	0.25	0.931594	5.81742	5	1	not rhythmic			FALSE	Lymphoid	NK	FALSE	NK Cell
cochlea	NK Cell	16.2	0.2	4.51905	1.32471	7.71339	2.8071	1.71252	4.1291	16.2986	0.29861	0.259896	0.61919	0.25	0.931594	5.81742	5	1	not rhythmic			FALSE	Lymphoid	NK	FALSE	NK Cell
cochlea	NK Cell	16.3	0.3	4.51962	1.32528	7.71396	2.8071	1.71252	4.1291	16.2986	0.29861	0.259896	0.61919	0.25	0.931594	5.81742	5	1	not rhythmic			FALSE	Lymphoid	NK	FALSE	NK Cell
cochlea	NK Cell	16.4	0.4	4.51902	1.32468	7.71336	2.8071	1.71252	4.1291	16.2986	0.29861	0.259896	0.61919	0.25	0.931594	5.81742	5	1	not rhythmic			FALSE	Lymphoid	NK	FALSE	NK Cell
cochlea	NK Cell	16.5	0.5	4.51724	1.3229	7.71158	2.8071	1.71252	4.1291	16.2986	0.29861	0.259896	0.61919	0.25	0.931594	5.81742	5	1	not rhythmic			FALSE	Lymphoid	NK	FALSE	NK Cell
cochlea	NK Cell	16.6	0.6	4.51429	1.31995	7.70863	2.8071	1.71252	4.1291	16.2986	0.29861	0.259896	0.61919	0.25	0.931594	5.81742	5	1	not rhythmic			FALSE	Lymphoid	NK	FALSE	NK Cell
cochlea	NK Cell	16.7	0.7	4.51017	1.31584	7.70451	2.8071	1.71252	4.1291	16.2986	0.29861	0.259896	0.61919	0.25	0.931594	5.81742	5	1	not rhythmic			FALSE	Lymphoid	NK	FALSE	NK Cell
cochlea	NK Cell	16.8	0.8	4.50489	1.31055	7.69923	2.8071	1.71252	4.1291	16.2986	0.29861	0.259896	0.61919	0.25	0.931594	5.81742	5	1	not rhythmic			FALSE	Lymphoid	NK	FALSE	NK Cell
cochlea	NK Cell	16.9	0.9	4.49844	1.3041	7.69278	2.8071	1.71252	4.1291	16.2986	0.29861	0.259896	0.61919	0.25	0.931594	5.81742	5	1	not rhythmic			FALSE	Lymphoid	NK	FALSE	NK Cell
cochlea	NK Cell	17	1	4.49083	1.29649	7.68517	2.8071	1.71252	4.1291	16.2986	0.29861	0.259896	0.61919	0.25	0.931594	5.81742	5	1	not rhythmic			FALSE	Lymphoid	NK	FALSE	NK Cell
cochlea	NK Cell	17.1	1.1	4.48207	1.28773	7.67641	2.8071	1.71252	4.1291	16.2986	0.29861	0.259896	0.61919	0.25	0.931594	5.81742	5	1	not rhythmic			FALSE	Lymphoid	NK	FALSE	NK Cell
cochlea	NK Cell	17.2	1.2	4.47216	1.27782	7.6665	2.8071	1.71252	4.1291	16.2986	0.29861	0.259896	0.61919	0.25	0.931594	5.81742	5	1	not rhythmic			FALSE	Lymphoid	NK	FALSE	NK Cell
cochlea	NK Cell	17.3	1.3	4.46111	1.26677	7.65544	2.8071	1.71252	4.1291	16.2986	0.29861	0.259896	0.61919	0.25	0.931594	5.81742	5	1	not rhythmic			FALSE	Lymphoid	NK	FALSE	NK Cell
cochlea	NK Cell	17.4	1.4	4.44892	1.25458	7.64326	2.8071	1.71252	4.1291	16.2986	0.29861	0.259896	0.61919	0.25	0.931594	5.81742	5	1	not rhythmic			FALSE	Lymphoid	NK	FALSE	NK Cell
cochlea	NK Cell	17.5	1.5	4.43561	1.24127	7.62995	2.8071	1.71252	4.1291	16.2986	0.29861	0.259896	0.61919	0.25	0.931594	5.81742	5	1	not rhythmic			FALSE	Lymphoid	NK	FALSE	NK Cell
cochlea	NK Cell	17.6	1.6	4.42118	1.22685	7.61552	2.8071	1.71252	4.1291	16.2986	0.29861	0.259896	0.61919	0.25	0.931594	5.81742	5	1	not rhythmic			FALSE	Lymphoid	NK	FALSE	NK Cell
cochlea	NK Cell	17.7	1.7	4.40565	1.21131	7.59999	2.8071	1.71252	4.1291	16.2986	0.29861	0.259896	0.61919	0.25	0.931594	5.81742	5	1	not rhythmic			FALSE	Lymphoid	NK	FALSE	NK Cell
cochlea	NK Cell	17.8	1.8	4.38902	1.19469	7.58336	2.8071	1.71252	4.1291	16.2986	0.29861	0.259896	0.61919	0.25	0.931594	5.81742	5	1	not rhythmic			FALSE	Lymphoid	NK	FALSE	NK Cell
cochlea	NK Cell	17.9	1.9	4.37131	1.17697	7.56565	2.8071	1.71252	4.1291	16.2986	0.29861	0.259896	0.61919	0.25	0.931594	5.81742	5	1	not rhythmic			FALSE	Lymphoid	NK	FALSE	NK Cell
cochlea	NK Cell	18	2	4.35253	1.15819	7.54687	2.8071	1.71252	4.1291	16.2986	0.29861	0.259896	0.61919	0.25	0.931594	5.81742	5	1	not rhythmic			FALSE	Lymphoid	NK	FALSE	NK Cell
cochlea	NK Cell	18.1	2.1	4.33268	1.13835	7.52702	2.8071	1.71252	4.1291	16.2986	0.29861	0.259896	0.61919	0.25	0.931594	5.81742	5	1	not rhythmic			FALSE	Lymphoid	NK	FALSE	NK Cell
cochlea	NK Cell	18.2	2.2	4.31179	1.11746	7.50613	2.8071	1.71252	4.1291	16.2986	0.29861	0.259896	0.61919	0.25	0.931594	5.81742	5	1	not rhythmic			FALSE	Lymphoid	NK	FALSE	NK Cell
cochlea	NK Cell	18.3	2.3	4.28987	1.09554	7.48421	2.8071	1.71252	4.1291	16.2986	0.29861	0.259896	0.61919	0.25	0.931594	5.81742	5	1	not rhythmic			FALSE	Lymphoid	NK	FALSE	NK Cell
cochlea	NK Cell	18.4	2.4	4.26694	1.0726	7.46128	2.8071	1.71252	4.1291	16.2986	0.29861	0.259896	0.61919	0.25	0.931594	5.81742	5	1	not rhythmic			FALSE	Lymphoid	NK	FALSE	NK Cell
cochlea	NK Cell	18.5	2.5	4.243	1.04866	7.43734	2.8071	1.71252	4.1291	16.2986	0.29861	0.259896	0.61919	0.25	0.931594	5.81742	5	1	not rhythmic			FALSE	Lymphoid	NK	FALSE	NK Cell
cochlea	NK Cell	18.6	2.6	4.21808	1.02374	7.41242	2.8071	1.71252	4.1291	16.2986	0.29861	0.259896	0.61919	0.25	0.931594	5.81742	5	1	not rhythmic			FALSE	Lymphoid	NK	FALSE	NK Cell
cochlea	NK Cell	18.7	2.7	4.19219	0.997853	7.38653	2.8071	1.71252	4.1291	16.2986	0.29861	0.259896	0.61919	0.25	0.931594	5.81742	5	1	not rhythmic			FALSE	Lymphoid	NK	FALSE	NK Cell
cochlea	NK Cell	18.8	2.8	4.16535	0.971016	7.35969	2.8071	1.71252	4.1291	16.2986	0.29861	0.259896	0.61919	0.25	0.931594	5.81742	5	1	not rhythmic			FALSE	Lymphoid	NK	FALSE	NK Cell
cochlea	NK Cell	18.9	2.9	4.13759	0.943248	7.33192	2.8071	1.71252	4.1291	16.2986	0.29861	0.259896	0.61919	0.25	0.931594	5.81742	5	1	not rhythmic			FALSE	Lymphoid	NK	FALSE	NK Cell
cochlea	NK Cell	19	3	4.10891	0.914567	7.30324	2.8071	1.71252	4.1291	16.2986	0.29861	0.259896	0.61919	0.25	0.931594	5.81742	5	1	not rhythmic			FALSE	Lymphoid	NK	FALSE	NK Cell
cochlea	NK Cell	19.1	3.1	4.07933	0.884995	7.27367	2.8071	1.71252	4.1291	16.2986	0.29861	0.259896	0.61919	0.25	0.931594	5.81742	5	1	not rhythmic			FALSE	Lymphoid	NK	FALSE	NK Cell
cochlea	NK Cell	19.2	3.2	4.04889	0.854551	7.24323	2.8071	1.71252	4.1291	16.2986	0.29861	0.259896	0.61919	0.25	0.931594	5.81742	5	1	not rhythmic			FALSE	Lymphoid	NK	FALSE	NK Cell
cochlea	NK Cell	19.3	3.3	4.01759	0.823255	7.21193	2.8071	1.71252	4.1291	16.2986	0.29861	0.259896	0.61919	0.25	0.931594	5.81742	5	1	not rhythmic			FALSE	Lymphoid	NK	FALSE	NK Cell
cochlea	NK Cell	19.4	3.4	3.98547	0.791131	7.17981	2.8071	1.71252	4.1291	16.2986	0.29861	0.259896	0.61919	0.25	0.931594	5.81742	5	1	not rhythmic			FALSE	Lymphoid	NK	FALSE	NK Cell
cochlea	NK Cell	19.5	3.5	3.95254	0.758198	7.14687	2.8071	1.71252	4.1291	16.2986	0.29861	0.259896	0.61919	0.25	0.931594	5.81742	5	1	not rhythmic			FALSE	Lymphoid	NK	FALSE	NK Cell
cochlea	NK Cell	19.6	3.6	3.91882	0.72448	7.11316	2.8071	1.71252	4.1291	16.2986	0.29861	0.259896	0.61919	0.25	0.931594	5.81742	5	1	not rhythmic			FALSE	Lymphoid	NK	FALSE	NK Cell
cochlea	NK Cell	19.7	3.7	3.88434	0.690001	7.07868	2.8071	1.71252	4.1291	16.2986	0.29861	0.259896	0.61919	0.25	0.931594	5.81742	5	1	not rhythmic			FALSE	Lymphoid	NK	FALSE	NK Cell
cochlea	NK Cell	19.8	3.8	3.84912	0.654783	7.04346	2.8071	1.71252	4.1291	16.2986	0.29861	0.259896	0.61919	0.25	0.931594	5.81742	5	1	not rhythmic			FALSE	Lymphoid	NK	FALSE	NK Cell
cochlea	NK Cell	19.9	3.9	3.81319	0.618851	7.00753	2.8071	1.71252	4.1291	16.2986	0.29861	0.259896	0.61919	0.25	0.931594	5.81742	5	1	not rhythmic			FALSE	Lymphoid	NK	FALSE	NK Cell
cochlea	NK Cell	20	4	3.77657	0.58223	6.97091	2.8071	1.71252	4.1291	16.2986	0.29861	0.259896	0.61919	0.25	0.931594	5.81742	5	1	not rhythmic			FALSE	Lymphoid	NK	FALSE	NK Cell
cochlea	NK Cell	20.1	4.1	3.73928	0.544944	6.93362	2.8071	1.71252	4.1291	16.2986	0.29861	0.259896	0.61919	0.25	0.931594	5.81742	5	1	not rhythmic			FALSE	Lymphoid	NK	FALSE	NK Cell
cochlea	NK Cell	20.2	4.2	3.70136	0.507019	6.8957	2.8071	1.71252	4.1291	16.2986	0.29861	0.259896	0.61919	0.25	0.931594	5.81742	5	1	not rhythmic			FALSE	Lymphoid	NK	FALSE	NK Cell
cochlea	NK Cell	20.3	4.3	3.66282	0.468482	6.85716	2.8071	1.71252	4.1291	16.2986	0.29861	0.259896	0.61919	0.25	0.931594	5.81742	5	1	not rhythmic			FALSE	Lymphoid	NK	FALSE	NK Cell
cochlea	NK Cell	20.4	4.4	3.6237	0.429358	6.81803	2.8071	1.71252	4.1291	16.2986	0.29861	0.259896	0.61919	0.25	0.931594	5.81742	5	1	not rhythmic			FALSE	Lymphoid	NK	FALSE	NK Cell
cochlea	NK Cell	20.5	4.5	3.58401	0.389674	6.77835	2.8071	1.71252	4.1291	16.2986	0.29861	0.259896	0.61919	0.25	0.931594	5.81742	5	1	not rhythmic			FALSE	Lymphoid	NK	FALSE	NK Cell
cochlea	NK Cell	20.6	4.6	3.5438	0.349458	6.73813	2.8071	1.71252	4.1291	16.2986	0.29861	0.259896	0.61919	0.25	0.931594	5.81742	5	1	not rhythmic			FALSE	Lymphoid	NK	FALSE	NK Cell
cochlea	NK Cell	20.7	4.7	3.50307	0.308737	6.69741	2.8071	1.71252	4.1291	16.2986	0.29861	0.259896	0.61919	0.25	0.931594	5.81742	5	1	not rhythmic			FALSE	Lymphoid	NK	FALSE	NK Cell
cochlea	NK Cell	20.8	4.8	3.46188	0.267539	6.65621	2.8071	1.71252	4.1291	16.2986	0.29861	0.259896	0.61919	0.25	0.931594	5.81742	5	1	not rhythmic			FALSE	Lymphoid	NK	FALSE	NK Cell
cochlea	NK Cell	20.9	4.9	3.42023	0.225892	6.61457	2.8071	1.71252	4.1291	16.2986	0.29861	0.259896	0.61919	0.25	0.931594	5.81742	5	1	not rhythmic			FALSE	Lymphoid	NK	FALSE	NK Cell
cochlea	NK Cell	21	5	3.37816	0.183825	6.5725	2.8071	1.71252	4.1291	16.2986	0.29861	0.259896	0.61919	0.25	0.931594	5.81742	5	1	not rhythmic			FALSE	Lymphoid	NK	FALSE	NK Cell
cochlea	NK Cell	21.1	5.1	3.3357	0.141366	6.53004	2.8071	1.71252	4.1291	16.2986	0.29861	0.259896	0.61919	0.25	0.931594	5.81742	5	1	not rhythmic			FALSE	Lymphoid	NK	FALSE	NK Cell
cochlea	NK Cell	21.2	5.2	3.29288	0.0985456	6.48722	2.8071	1.71252	4.1291	16.2986	0.29861	0.259896	0.61919	0.25	0.931594	5.81742	5	1	not rhythmic			FALSE	Lymphoid	NK	FALSE	NK Cell
cochlea	NK Cell	21.3	5.3	3.24973	0.055392	6.44407	2.8071	1.71252	4.1291	16.2986	0.29861	0.259896	0.61919	0.25	0.931594	5.81742	5	1	not rhythmic			FALSE	Lymphoid	NK	FALSE	NK Cell
cochlea	NK Cell	21.4	5.4	3.20627	0.011935	6.40061	2.8071	1.71252	4.1291	16.2986	0.29861	0.259896	0.61919	0.25	0.931594	5.81742	5	1	not rhythmic			FALSE	Lymphoid	NK	FALSE	NK Cell
cochlea	NK Cell	21.5	5.5	3.16254	-0.0317956	6.35688	2.8071	1.71252	4.1291	16.2986	0.29861	0.259896	0.61919	0.25	0.931594	5.81742	5	1	not rhythmic			FALSE	Lymphoid	NK	FALSE	NK Cell
cochlea	NK Cell	21.6	5.6	3.11857	-0.0757697	6.31291	2.8071	1.71252	4.1291	16.2986	0.29861	0.259896	0.61919	0.25	0.931594	5.81742	5	1	not rhythmic			FALSE	Lymphoid	NK	FALSE	NK Cell
cochlea	NK Cell	21.7	5.7	3.07438	-0.119957	6.26872	2.8071	1.71252	4.1291	16.2986	0.29861	0.259896	0.61919	0.25	0.931594	5.81742	5	1	not rhythmic			FALSE	Lymphoid	NK	FALSE	NK Cell
cochlea	NK Cell	21.8	5.8	3.03001	-0.164328	6.22435	2.8071	1.71252	4.1291	16.2986	0.29861	0.259896	0.61919	0.25	0.931594	5.81742	5	1	not rhythmic			FALSE	Lymphoid	NK	FALSE	NK Cell
cochlea	NK Cell	21.9	5.9	2.98549	-0.208852	6.17982	2.8071	1.71252	4.1291	16.2986	0.29861	0.259896	0.61919	0.25	0.931594	5.81742	5	1	not rhythmic			FALSE	Lymphoid	NK	FALSE	NK Cell
cochlea	NK Cell	22	6	2.94084	-0.253498	6.13518	2.8071	1.71252	4.1291	16.2986	0.29861	0.259896	0.61919	0.25	0.931594	5.81742	5	1	not rhythmic			FALSE	Lymphoid	NK	FALSE	NK Cell
cochlea	NK Cell	22.1	6.1	2.8961	-0.298235	6.09044	2.8071	1.71252	4.1291	16.2986	0.29861	0.259896	0.61919	0.25	0.931594	5.81742	5	1	not rhythmic			FALSE	Lymphoid	NK	FALSE	NK Cell
cochlea	NK Cell	22.2	6.2	2.8513	-0.343034	6.04564	2.8071	1.71252	4.1291	16.2986	0.29861	0.259896	0.61919	0.25	0.931594	5.81742	5	1	not rhythmic			FALSE	Lymphoid	NK	FALSE	NK Cell
cochlea	NK Cell	22.3	6.3	2.80648	-0.387862	6.00081	2.8071	1.71252	4.1291	16.2986	0.29861	0.259896	0.61919	0.25	0.931594	5.81742	5	1	not rhythmic			FALSE	Lymphoid	NK	FALSE	NK Cell
cochlea	NK Cell	22.4	6.4	2.76165	-0.432691	5.95599	2.8071	1.71252	4.1291	16.2986	0.29861	0.259896	0.61919	0.25	0.931594	5.81742	5	1	not rhythmic			FALSE	Lymphoid	NK	FALSE	NK Cell
cochlea	NK Cell	22.5	6.5	2.71685	-0.477488	5.91119	2.8071	1.71252	4.1291	16.2986	0.29861	0.259896	0.61919	0.25	0.931594	5.81742	5	1	not rhythmic			FALSE	Lymphoid	NK	FALSE	NK Cell
cochlea	NK Cell	22.6	6.6	2.67211	-0.522223	5.86645	2.8071	1.71252	4.1291	16.2986	0.29861	0.259896	0.61919	0.25	0.931594	5.81742	5	1	not rhythmic			FALSE	Lymphoid	NK	FALSE	NK Cell
cochlea	NK Cell	22.7	6.7	2.62747	-0.566866	5.82181	2.8071	1.71252	4.1291	16.2986	0.29861	0.259896	0.61919	0.25	0.931594	5.81742	5	1	not rhythmic			FALSE	Lymphoid	NK	FALSE	NK Cell
cochlea	NK Cell	22.8	6.8	2.58295	-0.611386	5.77729	2.8071	1.71252	4.1291	16.2986	0.29861	0.259896	0.61919	0.25	0.931594	5.81742	5	1	not rhythmic			FALSE	Lymphoid	NK	FALSE	NK Cell
cochlea	NK Cell	22.9	6.9	2.53859	-0.655752	5.73292	2.8071	1.71252	4.1291	16.2986	0.29861	0.259896	0.61919	0.25	0.931594	5.81742	5	1	not rhythmic			FALSE	Lymphoid	NK	FALSE	NK Cell
cochlea	NK Cell	23	7	2.4944	-0.699934	5.68874	2.8071	1.71252	4.1291	16.2986	0.29861	0.259896	0.61919	0.25	0.931594	5.81742	5	1	not rhythmic			FALSE	Lymphoid	NK	FALSE	NK Cell
cochlea	NK Cell	23.1	7.1	2.45044	-0.743902	5.64477	2.8071	1.71252	4.1291	16.2986	0.29861	0.259896	0.61919	0.25	0.931594	5.81742	5	1	not rhythmic			FALSE	Lymphoid	NK	FALSE	NK Cell
cochlea	NK Cell	23.2	7.2	2.40671	-0.787625	5.60105	2.8071	1.71252	4.1291	16.2986	0.29861	0.259896	0.61919	0.25	0.931594	5.81742	5	1	not rhythmic			FALSE	Lymphoid	NK	FALSE	NK Cell
cochlea	NK Cell	23.3	7.3	2.36326	-0.831074	5.5576	2.8071	1.71252	4.1291	16.2986	0.29861	0.259896	0.61919	0.25	0.931594	5.81742	5	1	not rhythmic			FALSE	Lymphoid	NK	FALSE	NK Cell
cochlea	NK Cell	23.4	7.4	2.32012	-0.874219	5.51446	2.8071	1.71252	4.1291	16.2986	0.29861	0.259896	0.61919	0.25	0.931594	5.81742	5	1	not rhythmic			FALSE	Lymphoid	NK	FALSE	NK Cell
cochlea	NK Cell	23.5	7.5	2.27731	-0.91703	5.47165	2.8071	1.71252	4.1291	16.2986	0.29861	0.259896	0.61919	0.25	0.931594	5.81742	5	1	not rhythmic			FALSE	Lymphoid	NK	FALSE	NK Cell
cochlea	NK Cell	23.6	7.6	2.23486	-0.959478	5.4292	2.8071	1.71252	4.1291	16.2986	0.29861	0.259896	0.61919	0.25	0.931594	5.81742	5	1	not rhythmic			FALSE	Lymphoid	NK	FALSE	NK Cell
cochlea	NK Cell	23.7	7.7	2.1928	-1.00153	5.38714	2.8071	1.71252	4.1291	16.2986	0.29861	0.259896	0.61919	0.25	0.931594	5.81742	5	1	not rhythmic			FALSE	Lymphoid	NK	FALSE	NK Cell
cochlea	NK Cell	23.8	7.8	2.15117	-1.04317	5.34551	2.8071	1.71252	4.1291	16.2986	0.29861	0.259896	0.61919	0.25	0.931594	5.81742	5	1	not rhythmic			FALSE	Lymphoid	NK	FALSE	NK Cell
cochlea	NK Cell	23.9	7.9	2.10998	-1.08435	5.30432	2.8071	1.71252	4.1291	16.2986	0.29861	0.259896	0.61919	0.25	0.931594	5.81742	5	1	not rhythmic			FALSE	Lymphoid	NK	FALSE	NK Cell
cochlea	NK Cell	24	8	2.06928	-1.12506	5.26362	2.8071	1.71252	4.1291	16.2986	0.29861	0.259896	0.61919	0.25	0.931594	5.81742	5	1	not rhythmic			FALSE	Lymphoid	NK	FALSE	NK Cell
cochlea	Neutrophil (Activated)	0	8	6.69715	1.21126	12.183	6.14959	1.3793	1.57829	4.44068	12.4407	0.659295	0.795701	0.616667	2.75655	12	5	0	not rhythmic			FALSE	Myeloid	Neu_Act	FALSE	Neutrophil (Activated)
cochlea	Neutrophil (Activated)	0.1	8.1	6.7301	1.24421	12.216	6.14959	1.3793	1.57829	4.44068	12.4407	0.659295	0.795701	0.616667	2.75655	12	5	0	not rhythmic			FALSE	Myeloid	Neu_Act	FALSE	Neutrophil (Activated)
cochlea	Neutrophil (Activated)	0.2	8.2	6.76265	1.27676	12.2485	6.14959	1.3793	1.57829	4.44068	12.4407	0.659295	0.795701	0.616667	2.75655	12	5	0	not rhythmic			FALSE	Myeloid	Neu_Act	FALSE	Neutrophil (Activated)
cochlea	Neutrophil (Activated)	0.3	8.3	6.79478	1.30889	12.2807	6.14959	1.3793	1.57829	4.44068	12.4407	0.659295	0.795701	0.616667	2.75655	12	5	0	not rhythmic			FALSE	Myeloid	Neu_Act	FALSE	Neutrophil (Activated)
cochlea	Neutrophil (Activated)	0.4	8.4	6.82647	1.34058	12.3124	6.14959	1.3793	1.57829	4.44068	12.4407	0.659295	0.795701	0.616667	2.75655	12	5	0	not rhythmic			FALSE	Myeloid	Neu_Act	FALSE	Neutrophil (Activated)
cochlea	Neutrophil (Activated)	0.5	8.5	6.8577	1.37181	12.3436	6.14959	1.3793	1.57829	4.44068	12.4407	0.659295	0.795701	0.616667	2.75655	12	5	0	not rhythmic			FALSE	Myeloid	Neu_Act	FALSE	Neutrophil (Activated)
cochlea	Neutrophil (Activated)	0.6	8.6	6.88844	1.40255	12.3743	6.14959	1.3793	1.57829	4.44068	12.4407	0.659295	0.795701	0.616667	2.75655	12	5	0	not rhythmic			FALSE	Myeloid	Neu_Act	FALSE	Neutrophil (Activated)
cochlea	Neutrophil (Activated)	0.7	8.7	6.91868	1.43279	12.4046	6.14959	1.3793	1.57829	4.44068	12.4407	0.659295	0.795701	0.616667	2.75655	12	5	0	not rhythmic			FALSE	Myeloid	Neu_Act	FALSE	Neutrophil (Activated)
cochlea	Neutrophil (Activated)	0.8	8.8	6.94839	1.4625	12.4343	6.14959	1.3793	1.57829	4.44068	12.4407	0.659295	0.795701	0.616667	2.75655	12	5	0	not rhythmic			FALSE	Myeloid	Neu_Act	FALSE	Neutrophil (Activated)
cochlea	Neutrophil (Activated)	0.9	8.9	6.97755	1.49166	12.4634	6.14959	1.3793	1.57829	4.44068	12.4407	0.659295	0.795701	0.616667	2.75655	12	5	0	not rhythmic			FALSE	Myeloid	Neu_Act	FALSE	Neutrophil (Activated)
cochlea	Neutrophil (Activated)	1	9	7.00614	1.52025	12.492	6.14959	1.3793	1.57829	4.44068	12.4407	0.659295	0.795701	0.616667	2.75655	12	5	0	not rhythmic			FALSE	Myeloid	Neu_Act	FALSE	Neutrophil (Activated)
cochlea	Neutrophil (Activated)	1.1	9.1	7.03415	1.54826	12.52	6.14959	1.3793	1.57829	4.44068	12.4407	0.659295	0.795701	0.616667	2.75655	12	5	0	not rhythmic			FALSE	Myeloid	Neu_Act	FALSE	Neutrophil (Activated)
cochlea	Neutrophil (Activated)	1.2	9.2	7.06155	1.57566	12.5474	6.14959	1.3793	1.57829	4.44068	12.4407	0.659295	0.795701	0.616667	2.75655	12	5	0	not rhythmic			FALSE	Myeloid	Neu_Act	FALSE	Neutrophil (Activated)
cochlea	Neutrophil (Activated)	1.3	9.3	7.08832	1.60243	12.5742	6.14959	1.3793	1.57829	4.44068	12.4407	0.659295	0.795701	0.616667	2.75655	12	5	0	not rhythmic			FALSE	Myeloid	Neu_Act	FALSE	Neutrophil (Activated)
cochlea	Neutrophil (Activated)	1.4	9.4	7.11445	1.62856	12.6003	6.14959	1.3793	1.57829	4.44068	12.4407	0.659295	0.795701	0.616667	2.75655	12	5	0	not rhythmic			FALSE	Myeloid	Neu_Act	FALSE	Neutrophil (Activated)
cochlea	Neutrophil (Activated)	1.5	9.5	7.13993	1.65404	12.6258	6.14959	1.3793	1.57829	4.44068	12.4407	0.659295	0.795701	0.616667	2.75655	12	5	0	not rhythmic			FALSE	Myeloid	Neu_Act	FALSE	Neutrophil (Activated)
cochlea	Neutrophil (Activated)	1.6	9.6	7.16472	1.67883	12.6506	6.14959	1.3793	1.57829	4.44068	12.4407	0.659295	0.795701	0.616667	2.75655	12	5	0	not rhythmic			FALSE	Myeloid	Neu_Act	FALSE	Neutrophil (Activated)
cochlea	Neutrophil (Activated)	1.7	9.7	7.18881	1.70292	12.6747	6.14959	1.3793	1.57829	4.44068	12.4407	0.659295	0.795701	0.616667	2.75655	12	5	0	not rhythmic			FALSE	Myeloid	Neu_Act	FALSE	Neutrophil (Activated)
cochlea	Neutrophil (Activated)	1.8	9.8	7.2122	1.72631	12.6981	6.14959	1.3793	1.57829	4.44068	12.4407	0.659295	0.795701	0.616667	2.75655	12	5	0	not rhythmic			FALSE	Myeloid	Neu_Act	FALSE	Neutrophil (Activated)
cochlea	Neutrophil (Activated)	1.9	9.9	7.23485	1.74896	12.7207	6.14959	1.3793	1.57829	4.44068	12.4407	0.659295	0.795701	0.616667	2.75655	12	5	0	not rhythmic			FALSE	Myeloid	Neu_Act	FALSE	Neutrophil (Activated)
cochlea	Neutrophil (Activated)	2	10	7.25676	1.77087	12.7427	6.14959	1.3793	1.57829	4.44068	12.4407	0.659295	0.795701	0.616667	2.75655	12	5	0	not rhythmic			FALSE	Myeloid	Neu_Act	FALSE	Neutrophil (Activated)
cochlea	Neutrophil (Activated)	2.1	10.1	7.27792	1.79203	12.7638	6.14959	1.3793	1.57829	4.44068	12.4407	0.659295	0.795701	0.616667	2.75655	12	5	0	not rhythmic			FALSE	Myeloid	Neu_Act	FALSE	Neutrophil (Activated)
cochlea	Neutrophil (Activated)	2.2	10.2	7.2983	1.81241	12.7842	6.14959	1.3793	1.57829	4.44068	12.4407	0.659295	0.795701	0.616667	2.75655	12	5	0	not rhythmic			FALSE	Myeloid	Neu_Act	FALSE	Neutrophil (Activated)
cochlea	Neutrophil (Activated)	2.3	10.3	7.31789	1.832	12.8038	6.14959	1.3793	1.57829	4.44068	12.4407	0.659295	0.795701	0.616667	2.75655	12	5	0	not rhythmic			FALSE	Myeloid	Neu_Act	FALSE	Neutrophil (Activated)
cochlea	Neutrophil (Activated)	2.4	10.4	7.33668	1.85079	12.8226	6.14959	1.3793	1.57829	4.44068	12.4407	0.659295	0.795701	0.616667	2.75655	12	5	0	not rhythmic			FALSE	Myeloid	Neu_Act	FALSE	Neutrophil (Activated)
cochlea	Neutrophil (Activated)	2.5	10.5	7.35466	1.86877	12.8405	6.14959	1.3793	1.57829	4.44068	12.4407	0.659295	0.795701	0.616667	2.75655	12	5	0	not rhythmic			FALSE	Myeloid	Neu_Act	FALSE	Neutrophil (Activated)
cochlea	Neutrophil (Activated)	2.6	10.6	7.37181	1.88592	12.8577	6.14959	1.3793	1.57829	4.44068	12.4407	0.659295	0.795701	0.616667	2.75655	12	5	0	not rhythmic			FALSE	Myeloid	Neu_Act	FALSE	Neutrophil (Activated)
cochlea	Neutrophil (Activated)	2.7	10.7	7.38813	1.90224	12.874	6.14959	1.3793	1.57829	4.44068	12.4407	0.659295	0.795701	0.616667	2.75655	12	5	0	not rhythmic			FALSE	Myeloid	Neu_Act	FALSE	Neutrophil (Activated)
cochlea	Neutrophil (Activated)	2.8	10.8	7.40359	1.9177	12.8895	6.14959	1.3793	1.57829	4.44068	12.4407	0.659295	0.795701	0.616667	2.75655	12	5	0	not rhythmic			FALSE	Myeloid	Neu_Act	FALSE	Neutrophil (Activated)
cochlea	Neutrophil (Activated)	2.9	10.9	7.4182	1.93231	12.9041	6.14959	1.3793	1.57829	4.44068	12.4407	0.659295	0.795701	0.616667	2.75655	12	5	0	not rhythmic			FALSE	Myeloid	Neu_Act	FALSE	Neutrophil (Activated)
cochlea	Neutrophil (Activated)	3	11	7.43193	1.94604	12.9178	6.14959	1.3793	1.57829	4.44068	12.4407	0.659295	0.795701	0.616667	2.75655	12	5	0	not rhythmic			FALSE	Myeloid	Neu_Act	FALSE	Neutrophil (Activated)
cochlea	Neutrophil (Activated)	3.1	11.1	7.44479	1.9589	12.9307	6.14959	1.3793	1.57829	4.44068	12.4407	0.659295	0.795701	0.616667	2.75655	12	5	0	not rhythmic			FALSE	Myeloid	Neu_Act	FALSE	Neutrophil (Activated)
cochlea	Neutrophil (Activated)	3.2	11.2	7.45676	1.97087	12.9427	6.14959	1.3793	1.57829	4.44068	12.4407	0.659295	0.795701	0.616667	2.75655	12	5	0	not rhythmic			FALSE	Myeloid	Neu_Act	FALSE	Neutrophil (Activated)
cochlea	Neutrophil (Activated)	3.3	11.3	7.46784	1.98195	12.9537	6.14959	1.3793	1.57829	4.44068	12.4407	0.659295	0.795701	0.616667	2.75655	12	5	0	not rhythmic			FALSE	Myeloid	Neu_Act	FALSE	Neutrophil (Activated)
cochlea	Neutrophil (Activated)	3.4	11.4	7.47801	1.99212	12.9639	6.14959	1.3793	1.57829	4.44068	12.4407	0.659295	0.795701	0.616667	2.75655	12	5	0	not rhythmic			FALSE	Myeloid	Neu_Act	FALSE	Neutrophil (Activated)
cochlea	Neutrophil (Activated)	3.5	11.5	7.48727	2.00138	12.9732	6.14959	1.3793	1.57829	4.44068	12.4407	0.659295	0.795701	0.616667	2.75655	12	5	0	not rhythmic			FALSE	Myeloid	Neu_Act	FALSE	Neutrophil (Activated)
cochlea	Neutrophil (Activated)	3.6	11.6	7.49561	2.00972	12.9815	6.14959	1.3793	1.57829	4.44068	12.4407	0.659295	0.795701	0.616667	2.75655	12	5	0	not rhythmic			FALSE	Myeloid	Neu_Act	FALSE	Neutrophil (Activated)
cochlea	Neutrophil (Activated)	3.7	11.7	7.50303	2.01714	12.9889	6.14959	1.3793	1.57829	4.44068	12.4407	0.659295	0.795701	0.616667	2.75655	12	5	0	not rhythmic			FALSE	Myeloid	Neu_Act	FALSE	Neutrophil (Activated)
cochlea	Neutrophil (Activated)	3.8	11.8	7.50953	2.02364	12.9954	6.14959	1.3793	1.57829	4.44068	12.4407	0.659295	0.795701	0.616667	2.75655	12	5	0	not rhythmic			FALSE	Myeloid	Neu_Act	FALSE	Neutrophil (Activated)
cochlea	Neutrophil (Activated)	3.9	11.9	7.51509	2.0292	13.001	6.14959	1.3793	1.57829	4.44068	12.4407	0.659295	0.795701	0.616667	2.75655	12	5	0	not rhythmic			FALSE	Myeloid	Neu_Act	FALSE	Neutrophil (Activated)
cochlea	Neutrophil (Activated)	4	12	7.51972	2.03383	13.0056	6.14959	1.3793	1.57829	4.44068	12.4407	0.659295	0.795701	0.616667	2.75655	12	5	0	not rhythmic			FALSE	Myeloid	Neu_Act	FALSE	Neutrophil (Activated)
cochlea	Neutrophil (Activated)	4.1	12.1	7.5234	2.03751	13.0093	6.14959	1.3793	1.57829	4.44068	12.4407	0.659295	0.795701	0.616667	2.75655	12	5	0	not rhythmic			FALSE	Myeloid	Neu_Act	FALSE	Neutrophil (Activated)
cochlea	Neutrophil (Activated)	4.2	12.2	7.52615	2.04026	13.012	6.14959	1.3793	1.57829	4.44068	12.4407	0.659295	0.795701	0.616667	2.75655	12	5	0	not rhythmic			FALSE	Myeloid	Neu_Act	FALSE	Neutrophil (Activated)
cochlea	Neutrophil (Activated)	4.3	12.3	7.52795	2.04206	13.0138	6.14959	1.3793	1.57829	4.44068	12.4407	0.659295	0.795701	0.616667	2.75655	12	5	0	not rhythmic			FALSE	Myeloid	Neu_Act	FALSE	Neutrophil (Activated)
cochlea	Neutrophil (Activated)	4.4	12.4	7.52881	2.04292	13.0147	6.14959	1.3793	1.57829	4.44068	12.4407	0.659295	0.795701	0.616667	2.75655	12	5	0	not rhythmic			FALSE	Myeloid	Neu_Act	FALSE	Neutrophil (Activated)
cochlea	Neutrophil (Activated)	4.5	12.5	7.52872	2.04283	13.0146	6.14959	1.3793	1.57829	4.44068	12.4407	0.659295	0.795701	0.616667	2.75655	12	5	0	not rhythmic			FALSE	Myeloid	Neu_Act	FALSE	Neutrophil (Activated)
cochlea	Neutrophil (Activated)	4.6	12.6	7.52768	2.0418	13.0136	6.14959	1.3793	1.57829	4.44068	12.4407	0.659295	0.795701	0.616667	2.75655	12	5	0	not rhythmic			FALSE	Myeloid	Neu_Act	FALSE	Neutrophil (Activated)
cochlea	Neutrophil (Activated)	4.7	12.7	7.52571	2.03982	13.0116	6.14959	1.3793	1.57829	4.44068	12.4407	0.659295	0.795701	0.616667	2.75655	12	5	0	not rhythmic			FALSE	Myeloid	Neu_Act	FALSE	Neutrophil (Activated)
cochlea	Neutrophil (Activated)	4.8	12.8	7.52279	2.0369	13.0087	6.14959	1.3793	1.57829	4.44068	12.4407	0.659295	0.795701	0.616667	2.75655	12	5	0	not rhythmic			FALSE	Myeloid	Neu_Act	FALSE	Neutrophil (Activated)
cochlea	Neutrophil (Activated)	4.9	12.9	7.51892	2.03303	13.0048	6.14959	1.3793	1.57829	4.44068	12.4407	0.659295	0.795701	0.616667	2.75655	12	5	0	not rhythmic			FALSE	Myeloid	Neu_Act	FALSE	Neutrophil (Activated)
cochlea	Neutrophil (Activated)	5	13	7.51412	2.02823	13	6.14959	1.3793	1.57829	4.44068	12.4407	0.659295	0.795701	0.616667	2.75655	12	5	0	not rhythmic			FALSE	Myeloid	Neu_Act	FALSE	Neutrophil (Activated)
cochlea	Neutrophil (Activated)	5.1	13.1	7.50839	2.0225	12.9943	6.14959	1.3793	1.57829	4.44068	12.4407	0.659295	0.795701	0.616667	2.75655	12	5	0	not rhythmic			FALSE	Myeloid	Neu_Act	FALSE	Neutrophil (Activated)
cochlea	Neutrophil (Activated)	5.2	13.2	7.50172	2.01583	12.9876	6.14959	1.3793	1.57829	4.44068	12.4407	0.659295	0.795701	0.616667	2.75655	12	5	0	not rhythmic			FALSE	Myeloid	Neu_Act	FALSE	Neutrophil (Activated)
cochlea	Neutrophil (Activated)	5.3	13.3	7.49413	2.00824	12.98	6.14959	1.3793	1.57829	4.44068	12.4407	0.659295	0.795701	0.616667	2.75655	12	5	0	not rhythmic			FALSE	Myeloid	Neu_Act	FALSE	Neutrophil (Activated)
cochlea	Neutrophil (Activated)	5.4	13.4	7.48561	1.99972	12.9715	6.14959	1.3793	1.57829	4.44068	12.4407	0.659295	0.795701	0.616667	2.75655	12	5	0	not rhythmic			FALSE	Myeloid	Neu_Act	FALSE	Neutrophil (Activated)
cochlea	Neutrophil (Activated)	5.5	13.5	7.47618	1.99029	12.9621	6.14959	1.3793	1.57829	4.44068	12.4407	0.659295	0.795701	0.616667	2.75655	12	5	0	not rhythmic			FALSE	Myeloid	Neu_Act	FALSE	Neutrophil (Activated)
cochlea	Neutrophil (Activated)	5.6	13.6	7.46584	1.97995	12.9517	6.14959	1.3793	1.57829	4.44068	12.4407	0.659295	0.795701	0.616667	2.75655	12	5	0	not rhythmic			FALSE	Myeloid	Neu_Act	FALSE	Neutrophil (Activated)
cochlea	Neutrophil (Activated)	5.7	13.7	7.4546	1.96871	12.9405	6.14959	1.3793	1.57829	4.44068	12.4407	0.659295	0.795701	0.616667	2.75655	12	5	0	not rhythmic			FALSE	Myeloid	Neu_Act	FALSE	Neutrophil (Activated)
cochlea	Neutrophil (Activated)	5.8	13.8	7.44246	1.95657	12.9284	6.14959	1.3793	1.57829	4.44068	12.4407	0.659295	0.795701	0.616667	2.75655	12	5	0	not rhythmic			FALSE	Myeloid	Neu_Act	FALSE	Neutrophil (Activated)
cochlea	Neutrophil (Activated)	5.9	13.9	7.42944	1.94355	12.9153	6.14959	1.3793	1.57829	4.44068	12.4407	0.659295	0.795701	0.616667	2.75655	12	5	0	not rhythmic			FALSE	Myeloid	Neu_Act	FALSE	Neutrophil (Activated)
cochlea	Neutrophil (Activated)	6	14	7.41554	1.92965	12.9014	6.14959	1.3793	1.57829	4.44068	12.4407	0.659295	0.795701	0.616667	2.75655	12	5	0	not rhythmic			FALSE	Myeloid	Neu_Act	FALSE	Neutrophil (Activated)
cochlea	Neutrophil (Activated)	6.1	14.1	7.40077	1.91488	12.8867	6.14959	1.3793	1.57829	4.44068	12.4407	0.659295	0.795701	0.616667	2.75655	12	5	0	not rhythmic			FALSE	Myeloid	Neu_Act	FALSE	Neutrophil (Activated)
cochlea	Neutrophil (Activated)	6.2	14.2	7.38515	1.89926	12.871	6.14959	1.3793	1.57829	4.44068	12.4407	0.659295	0.795701	0.616667	2.75655	12	5	0	not rhythmic			FALSE	Myeloid	Neu_Act	FALSE	Neutrophil (Activated)
cochlea	Neutrophil (Activated)	6.3	14.3	7.36868	1.88279	12.8546	6.14959	1.3793	1.57829	4.44068	12.4407	0.659295	0.795701	0.616667	2.75655	12	5	0	not rhythmic			FALSE	Myeloid	Neu_Act	FALSE	Neutrophil (Activated)
cochlea	Neutrophil (Activated)	6.4	14.4	7.35137	1.86548	12.8373	6.14959	1.3793	1.57829	4.44068	12.4407	0.659295	0.795701	0.616667	2.75655	12	5	0	not rhythmic			FALSE	Myeloid	Neu_Act	FALSE	Neutrophil (Activated)
cochlea	Neutrophil (Activated)	6.5	14.5	7.33324	1.84735	12.8191	6.14959	1.3793	1.57829	4.44068	12.4407	0.659295	0.795701	0.616667	2.75655	12	5	0	not rhythmic			FALSE	Myeloid	Neu_Act	FALSE	Neutrophil (Activated)
cochlea	Neutrophil (Activated)	6.6	14.6	7.3143	1.82841	12.8002	6.14959	1.3793	1.57829	4.44068	12.4407	0.659295	0.795701	0.616667	2.75655	12	5	0	not rhythmic			FALSE	Myeloid	Neu_Act	FALSE	Neutrophil (Activated)
cochlea	Neutrophil (Activated)	6.7	14.7	7.29456	1.80867	12.7804	6.14959	1.3793	1.57829	4.44068	12.4407	0.659295	0.795701	0.616667	2.75655	12	5	0	not rhythmic			FALSE	Myeloid	Neu_Act	FALSE	Neutrophil (Activated)
cochlea	Neutrophil (Activated)	6.8	14.8	7.27403	1.78814	12.7599	6.14959	1.3793	1.57829	4.44068	12.4407	0.659295	0.795701	0.616667	2.75655	12	5	0	not rhythmic			FALSE	Myeloid	Neu_Act	FALSE	Neutrophil (Activated)
cochlea	Neutrophil (Activated)	6.9	14.9	7.25274	1.76685	12.7386	6.14959	1.3793	1.57829	4.44068	12.4407	0.659295	0.795701	0.616667	2.75655	12	5	0	not rhythmic			FALSE	Myeloid	Neu_Act	FALSE	Neutrophil (Activated)
cochlea	Neutrophil (Activated)	7	15	7.23069	1.7448	12.7166	6.14959	1.3793	1.57829	4.44068	12.4407	0.659295	0.795701	0.616667	2.75655	12	5	0	not rhythmic			FALSE	Myeloid	Neu_Act	FALSE	Neutrophil (Activated)
cochlea	Neutrophil (Activated)	7.1	15.1	7.20789	1.722	12.6938	6.14959	1.3793	1.57829	4.44068	12.4407	0.659295	0.795701	0.616667	2.75655	12	5	0	not rhythmic			FALSE	Myeloid	Neu_Act	FALSE	Neutrophil (Activated)
cochlea	Neutrophil (Activated)	7.2	15.2	7.18438	1.69849	12.6703	6.14959	1.3793	1.57829	4.44068	12.4407	0.659295	0.795701	0.616667	2.75655	12	5	0	not rhythmic			FALSE	Myeloid	Neu_Act	FALSE	Neutrophil (Activated)
cochlea	Neutrophil (Activated)	7.3	15.3	7.16015	1.67426	12.646	6.14959	1.3793	1.57829	4.44068	12.4407	0.659295	0.795701	0.616667	2.75655	12	5	0	not rhythmic			FALSE	Myeloid	Neu_Act	FALSE	Neutrophil (Activated)
cochlea	Neutrophil (Activated)	7.4	15.4	7.13523	1.64934	12.6211	6.14959	1.3793	1.57829	4.44068	12.4407	0.659295	0.795701	0.616667	2.75655	12	5	0	not rhythmic			FALSE	Myeloid	Neu_Act	FALSE	Neutrophil (Activated)
cochlea	Neutrophil (Activated)	7.5	15.5	7.10964	1.62375	12.5955	6.14959	1.3793	1.57829	4.44068	12.4407	0.659295	0.795701	0.616667	2.75655	12	5	0	not rhythmic			FALSE	Myeloid	Neu_Act	FALSE	Neutrophil (Activated)
cochlea	Neutrophil (Activated)	7.6	15.6	7.08338	1.59749	12.5693	6.14959	1.3793	1.57829	4.44068	12.4407	0.659295	0.795701	0.616667	2.75655	12	5	0	not rhythmic			FALSE	Myeloid	Neu_Act	FALSE	Neutrophil (Activated)
cochlea	Neutrophil (Activated)	7.7	15.7	7.05649	1.5706	12.5424	6.14959	1.3793	1.57829	4.44068	12.4407	0.659295	0.795701	0.616667	2.75655	12	5	0	not rhythmic			FALSE	Myeloid	Neu_Act	FALSE	Neutrophil (Activated)
cochlea	Neutrophil (Activated)	7.8	15.8	7.02897	1.54308	12.5149	6.14959	1.3793	1.57829	4.44068	12.4407	0.659295	0.795701	0.616667	2.75655	12	5	0	not rhythmic			FALSE	Myeloid	Neu_Act	FALSE	Neutrophil (Activated)
cochlea	Neutrophil (Activated)	7.9	15.9	7.00086	1.51497	12.4867	6.14959	1.3793	1.57829	4.44068	12.4407	0.659295	0.795701	0.616667	2.75655	12	5	0	not rhythmic			FALSE	Myeloid	Neu_Act	FALSE	Neutrophil (Activated)
cochlea	Neutrophil (Activated)	8	16	6.97216	1.48627	12.458	6.14959	1.3793	1.57829	4.44068	12.4407	0.659295	0.795701	0.616667	2.75655	12	5	0	not rhythmic			FALSE	Myeloid	Neu_Act	FALSE	Neutrophil (Activated)
cochlea	Neutrophil (Activated)	8.1	16.1	6.94289	1.457	12.4288	6.14959	1.3793	1.57829	4.44068	12.4407	0.659295	0.795701	0.616667	2.75655	12	5	0	not rhythmic			FALSE	Myeloid	Neu_Act	FALSE	Neutrophil (Activated)
cochlea	Neutrophil (Activated)	8.2	16.2	6.91308	1.42719	12.399	6.14959	1.3793	1.57829	4.44068	12.4407	0.659295	0.795701	0.616667	2.75655	12	5	0	not rhythmic			FALSE	Myeloid	Neu_Act	FALSE	Neutrophil (Activated)
cochlea	Neutrophil (Activated)	8.3	16.3	6.88275	1.39686	12.3686	6.14959	1.3793	1.57829	4.44068	12.4407	0.659295	0.795701	0.616667	2.75655	12	5	0	not rhythmic			FALSE	Myeloid	Neu_Act	FALSE	Neutrophil (Activated)
cochlea	Neutrophil (Activated)	8.4	16.4	6.85192	1.36603	12.3378	6.14959	1.3793	1.57829	4.44068	12.4407	0.659295	0.795701	0.616667	2.75655	12	5	0	not rhythmic			FALSE	Myeloid	Neu_Act	FALSE	Neutrophil (Activated)
cochlea	Neutrophil (Activated)	8.5	16.5	6.8206	1.33471	12.3065	6.14959	1.3793	1.57829	4.44068	12.4407	0.659295	0.795701	0.616667	2.75655	12	5	0	not rhythmic			FALSE	Myeloid	Neu_Act	FALSE	Neutrophil (Activated)
cochlea	Neutrophil (Activated)	8.6	16.6	6.78883	1.30294	12.2747	6.14959	1.3793	1.57829	4.44068	12.4407	0.659295	0.795701	0.616667	2.75655	12	5	0	not rhythmic			FALSE	Myeloid	Neu_Act	FALSE	Neutrophil (Activated)
cochlea	Neutrophil (Activated)	8.7	16.7	6.75662	1.27073	12.2425	6.14959	1.3793	1.57829	4.44068	12.4407	0.659295	0.795701	0.616667	2.75655	12	5	0	not rhythmic			FALSE	Myeloid	Neu_Act	FALSE	Neutrophil (Activated)
cochlea	Neutrophil (Activated)	8.8	16.8	6.72399	1.2381	12.2099	6.14959	1.3793	1.57829	4.44068	12.4407	0.659295	0.795701	0.616667	2.75655	12	5	0	not rhythmic			FALSE	Myeloid	Neu_Act	FALSE	Neutrophil (Activated)
cochlea	Neutrophil (Activated)	8.9	16.9	6.69096	1.20507	12.1769	6.14959	1.3793	1.57829	4.44068	12.4407	0.659295	0.795701	0.616667	2.75655	12	5	0	not rhythmic			FALSE	Myeloid	Neu_Act	FALSE	Neutrophil (Activated)
cochlea	Neutrophil (Activated)	9	17	6.65757	1.17168	12.1435	6.14959	1.3793	1.57829	4.44068	12.4407	0.659295	0.795701	0.616667	2.75655	12	5	0	not rhythmic			FALSE	Myeloid	Neu_Act	FALSE	Neutrophil (Activated)
cochlea	Neutrophil (Activated)	9.1	17.1	6.62383	1.13794	12.1097	6.14959	1.3793	1.57829	4.44068	12.4407	0.659295	0.795701	0.616667	2.75655	12	5	0	not rhythmic			FALSE	Myeloid	Neu_Act	FALSE	Neutrophil (Activated)
cochlea	Neutrophil (Activated)	9.2	17.2	6.58976	1.10387	12.0757	6.14959	1.3793	1.57829	4.44068	12.4407	0.659295	0.795701	0.616667	2.75655	12	5	0	not rhythmic			FALSE	Myeloid	Neu_Act	FALSE	Neutrophil (Activated)
cochlea	Neutrophil (Activated)	9.3	17.3	6.55539	1.0695	12.0413	6.14959	1.3793	1.57829	4.44068	12.4407	0.659295	0.795701	0.616667	2.75655	12	5	0	not rhythmic			FALSE	Myeloid	Neu_Act	FALSE	Neutrophil (Activated)
cochlea	Neutrophil (Activated)	9.4	17.4	6.52075	1.03486	12.0066	6.14959	1.3793	1.57829	4.44068	12.4407	0.659295	0.795701	0.616667	2.75655	12	5	0	not rhythmic			FALSE	Myeloid	Neu_Act	FALSE	Neutrophil (Activated)
cochlea	Neutrophil (Activated)	9.5	17.5	6.48584	0.999955	11.9717	6.14959	1.3793	1.57829	4.44068	12.4407	0.659295	0.795701	0.616667	2.75655	12	5	0	not rhythmic			FALSE	Myeloid	Neu_Act	FALSE	Neutrophil (Activated)
cochlea	Neutrophil (Activated)	9.6	17.6	6.45071	0.964823	11.9366	6.14959	1.3793	1.57829	4.44068	12.4407	0.659295	0.795701	0.616667	2.75655	12	5	0	not rhythmic			FALSE	Myeloid	Neu_Act	FALSE	Neutrophil (Activated)
cochlea	Neutrophil (Activated)	9.7	17.7	6.41537	0.929485	11.9013	6.14959	1.3793	1.57829	4.44068	12.4407	0.659295	0.795701	0.616667	2.75655	12	5	0	not rhythmic			FALSE	Myeloid	Neu_Act	FALSE	Neutrophil (Activated)
cochlea	Neutrophil (Activated)	9.8	17.8	6.37985	0.893965	11.8657	6.14959	1.3793	1.57829	4.44068	12.4407	0.659295	0.795701	0.616667	2.75655	12	5	0	not rhythmic			FALSE	Myeloid	Neu_Act	FALSE	Neutrophil (Activated)
cochlea	Neutrophil (Activated)	9.9	17.9	6.34418	0.858287	11.8301	6.14959	1.3793	1.57829	4.44068	12.4407	0.659295	0.795701	0.616667	2.75655	12	5	0	not rhythmic			FALSE	Myeloid	Neu_Act	FALSE	Neutrophil (Activated)
cochlea	Neutrophil (Activated)	10	18	6.30837	0.822475	11.7943	6.14959	1.3793	1.57829	4.44068	12.4407	0.659295	0.795701	0.616667	2.75655	12	5	0	not rhythmic			FALSE	Myeloid	Neu_Act	FALSE	Neutrophil (Activated)
cochlea	Neutrophil (Activated)	10.1	18.1	6.27245	0.786555	11.7583	6.14959	1.3793	1.57829	4.44068	12.4407	0.659295	0.795701	0.616667	2.75655	12	5	0	not rhythmic			FALSE	Myeloid	Neu_Act	FALSE	Neutrophil (Activated)
cochlea	Neutrophil (Activated)	10.2	18.2	6.23644	0.750551	11.7223	6.14959	1.3793	1.57829	4.44068	12.4407	0.659295	0.795701	0.616667	2.75655	12	5	0	not rhythmic			FALSE	Myeloid	Neu_Act	FALSE	Neutrophil (Activated)
cochlea	Neutrophil (Activated)	10.3	18.3	6.20038	0.714487	11.6863	6.14959	1.3793	1.57829	4.44068	12.4407	0.659295	0.795701	0.616667	2.75655	12	5	0	not rhythmic			FALSE	Myeloid	Neu_Act	FALSE	Neutrophil (Activated)
cochlea	Neutrophil (Activated)	10.4	18.4	6.16428	0.678388	11.6502	6.14959	1.3793	1.57829	4.44068	12.4407	0.659295	0.795701	0.616667	2.75655	12	5	0	not rhythmic			FALSE	Myeloid	Neu_Act	FALSE	Neutrophil (Activated)
cochlea	Neutrophil (Activated)	10.5	18.5	6.12817	0.642279	11.6141	6.14959	1.3793	1.57829	4.44068	12.4407	0.659295	0.795701	0.616667	2.75655	12	5	0	not rhythmic			FALSE	Myeloid	Neu_Act	FALSE	Neutrophil (Activated)
cochlea	Neutrophil (Activated)	10.6	18.6	6.09208	0.606185	11.578	6.14959	1.3793	1.57829	4.44068	12.4407	0.659295	0.795701	0.616667	2.75655	12	5	0	not rhythmic			FALSE	Myeloid	Neu_Act	FALSE	Neutrophil (Activated)
cochlea	Neutrophil (Activated)	10.7	18.7	6.05602	0.570131	11.5419	6.14959	1.3793	1.57829	4.44068	12.4407	0.659295	0.795701	0.616667	2.75655	12	5	0	not rhythmic			FALSE	Myeloid	Neu_Act	FALSE	Neutrophil (Activated)
cochlea	Neutrophil (Activated)	10.8	18.8	6.02003	0.53414	11.5059	6.14959	1.3793	1.57829	4.44068	12.4407	0.659295	0.795701	0.616667	2.75655	12	5	0	not rhythmic			FALSE	Myeloid	Neu_Act	FALSE	Neutrophil (Activated)
cochlea	Neutrophil (Activated)	10.9	18.9	5.98413	0.498238	11.47	6.14959	1.3793	1.57829	4.44068	12.4407	0.659295	0.795701	0.616667	2.75655	12	5	0	not rhythmic			FALSE	Myeloid	Neu_Act	FALSE	Neutrophil (Activated)
cochlea	Neutrophil (Activated)	11	19	5.94834	0.46245	11.4342	6.14959	1.3793	1.57829	4.44068	12.4407	0.659295	0.795701	0.616667	2.75655	12	5	0	not rhythmic			FALSE	Myeloid	Neu_Act	FALSE	Neutrophil (Activated)
cochlea	Neutrophil (Activated)	11.1	19.1	5.91269	0.4268	11.3986	6.14959	1.3793	1.57829	4.44068	12.4407	0.659295	0.795701	0.616667	2.75655	12	5	0	not rhythmic			FALSE	Myeloid	Neu_Act	FALSE	Neutrophil (Activated)
cochlea	Neutrophil (Activated)	11.2	19.2	5.8772	0.391312	11.3631	6.14959	1.3793	1.57829	4.44068	12.4407	0.659295	0.795701	0.616667	2.75655	12	5	0	not rhythmic			FALSE	Myeloid	Neu_Act	FALSE	Neutrophil (Activated)
cochlea	Neutrophil (Activated)	11.3	19.3	5.8419	0.35601	11.3278	6.14959	1.3793	1.57829	4.44068	12.4407	0.659295	0.795701	0.616667	2.75655	12	5	0	not rhythmic			FALSE	Myeloid	Neu_Act	FALSE	Neutrophil (Activated)
cochlea	Neutrophil (Activated)	11.4	19.4	5.80681	0.32092	11.2927	6.14959	1.3793	1.57829	4.44068	12.4407	0.659295	0.795701	0.616667	2.75655	12	5	0	not rhythmic			FALSE	Myeloid	Neu_Act	FALSE	Neutrophil (Activated)
cochlea	Neutrophil (Activated)	11.5	19.5	5.77195	0.286064	11.2578	6.14959	1.3793	1.57829	4.44068	12.4407	0.659295	0.795701	0.616667	2.75655	12	5	0	not rhythmic			FALSE	Myeloid	Neu_Act	FALSE	Neutrophil (Activated)
cochlea	Neutrophil (Activated)	11.6	19.6	5.73736	0.251467	11.2232	6.14959	1.3793	1.57829	4.44068	12.4407	0.659295	0.795701	0.616667	2.75655	12	5	0	not rhythmic			FALSE	Myeloid	Neu_Act	FALSE	Neutrophil (Activated)
cochlea	Neutrophil (Activated)	11.7	19.7	5.70304	0.217153	11.1889	6.14959	1.3793	1.57829	4.44068	12.4407	0.659295	0.795701	0.616667	2.75655	12	5	0	not rhythmic			FALSE	Myeloid	Neu_Act	FALSE	Neutrophil (Activated)
cochlea	Neutrophil (Activated)	11.8	19.8	5.66903	0.183145	11.1549	6.14959	1.3793	1.57829	4.44068	12.4407	0.659295	0.795701	0.616667	2.75655	12	5	0	not rhythmic			FALSE	Myeloid	Neu_Act	FALSE	Neutrophil (Activated)
cochlea	Neutrophil (Activated)	11.9	19.9	5.63536	0.149466	11.1212	6.14959	1.3793	1.57829	4.44068	12.4407	0.659295	0.795701	0.616667	2.75655	12	5	0	not rhythmic			FALSE	Myeloid	Neu_Act	FALSE	Neutrophil (Activated)
cochlea	Neutrophil (Activated)	12	20	5.60203	0.116139	11.0879	6.14959	1.3793	1.57829	4.44068	12.4407	0.659295	0.795701	0.616667	2.75655	12	5	0	not rhythmic			FALSE	Myeloid	Neu_Act	FALSE	Neutrophil (Activated)
cochlea	Neutrophil (Activated)	12.1	20.1	5.56908	0.0831882	11.055	6.14959	1.3793	1.57829	4.44068	12.4407	0.659295	0.795701	0.616667	2.75655	12	5	0	not rhythmic			FALSE	Myeloid	Neu_Act	FALSE	Neutrophil (Activated)
cochlea	Neutrophil (Activated)	12.2	20.2	5.53652	0.0506349	11.0224	6.14959	1.3793	1.57829	4.44068	12.4407	0.659295	0.795701	0.616667	2.75655	12	5	0	not rhythmic			FALSE	Myeloid	Neu_Act	FALSE	Neutrophil (Activated)
cochlea	Neutrophil (Activated)	12.3	20.3	5.50439	0.0185017	10.9903	6.14959	1.3793	1.57829	4.44068	12.4407	0.659295	0.795701	0.616667	2.75655	12	5	0	not rhythmic			FALSE	Myeloid	Neu_Act	FALSE	Neutrophil (Activated)
cochlea	Neutrophil (Activated)	12.4	20.4	5.4727	-0.0131892	10.9586	6.14959	1.3793	1.57829	4.44068	12.4407	0.659295	0.795701	0.616667	2.75655	12	5	0	not rhythmic			FALSE	Myeloid	Neu_Act	FALSE	Neutrophil (Activated)
cochlea	Neutrophil (Activated)	12.5	20.5	5.44147	-0.0444163	10.9274	6.14959	1.3793	1.57829	4.44068	12.4407	0.659295	0.795701	0.616667	2.75655	12	5	0	not rhythmic			FALSE	Myeloid	Neu_Act	FALSE	Neutrophil (Activated)
cochlea	Neutrophil (Activated)	12.6	20.6	5.41073	-0.0751581	10.8966	6.14959	1.3793	1.57829	4.44068	12.4407	0.659295	0.795701	0.616667	2.75655	12	5	0	not rhythmic			FALSE	Myeloid	Neu_Act	FALSE	Neutrophil (Activated)
cochlea	Neutrophil (Activated)	12.7	20.7	5.3805	-0.105393	10.8664	6.14959	1.3793	1.57829	4.44068	12.4407	0.659295	0.795701	0.616667	2.75655	12	5	0	not rhythmic			FALSE	Myeloid	Neu_Act	FALSE	Neutrophil (Activated)
cochlea	Neutrophil (Activated)	12.8	20.8	5.35079	-0.135102	10.8367	6.14959	1.3793	1.57829	4.44068	12.4407	0.659295	0.795701	0.616667	2.75655	12	5	0	not rhythmic			FALSE	Myeloid	Neu_Act	FALSE	Neutrophil (Activated)
cochlea	Neutrophil (Activated)	12.9	20.9	5.32163	-0.164263	10.8075	6.14959	1.3793	1.57829	4.44068	12.4407	0.659295	0.795701	0.616667	2.75655	12	5	0	not rhythmic			FALSE	Myeloid	Neu_Act	FALSE	Neutrophil (Activated)
cochlea	Neutrophil (Activated)	13	21	5.29303	-0.192856	10.7789	6.14959	1.3793	1.57829	4.44068	12.4407	0.659295	0.795701	0.616667	2.75655	12	5	0	not rhythmic			FALSE	Myeloid	Neu_Act	FALSE	Neutrophil (Activated)
cochlea	Neutrophil (Activated)	13.1	21.1	5.26503	-0.220862	10.7509	6.14959	1.3793	1.57829	4.44068	12.4407	0.659295	0.795701	0.616667	2.75655	12	5	0	not rhythmic			FALSE	Myeloid	Neu_Act	FALSE	Neutrophil (Activated)
cochlea	Neutrophil (Activated)	13.2	21.2	5.23763	-0.248263	10.7235	6.14959	1.3793	1.57829	4.44068	12.4407	0.659295	0.795701	0.616667	2.75655	12	5	0	not rhythmic			FALSE	Myeloid	Neu_Act	FALSE	Neutrophil (Activated)
cochlea	Neutrophil (Activated)	13.3	21.3	5.21085	-0.275038	10.6967	6.14959	1.3793	1.57829	4.44068	12.4407	0.659295	0.795701	0.616667	2.75655	12	5	0	not rhythmic			FALSE	Myeloid	Neu_Act	FALSE	Neutrophil (Activated)
cochlea	Neutrophil (Activated)	13.4	21.4	5.18472	-0.301169	10.6706	6.14959	1.3793	1.57829	4.44068	12.4407	0.659295	0.795701	0.616667	2.75655	12	5	0	not rhythmic			FALSE	Myeloid	Neu_Act	FALSE	Neutrophil (Activated)
cochlea	Neutrophil (Activated)	13.5	21.5	5.15925	-0.32664	10.6451	6.14959	1.3793	1.57829	4.44068	12.4407	0.659295	0.795701	0.616667	2.75655	12	5	0	not rhythmic			FALSE	Myeloid	Neu_Act	FALSE	Neutrophil (Activated)
cochlea	Neutrophil (Activated)	13.6	21.6	5.13446	-0.351432	10.6203	6.14959	1.3793	1.57829	4.44068	12.4407	0.659295	0.795701	0.616667	2.75655	12	5	0	not rhythmic			FALSE	Myeloid	Neu_Act	FALSE	Neutrophil (Activated)
cochlea	Neutrophil (Activated)	13.7	21.7	5.11036	-0.375528	10.5963	6.14959	1.3793	1.57829	4.44068	12.4407	0.659295	0.795701	0.616667	2.75655	12	5	0	not rhythmic			FALSE	Myeloid	Neu_Act	FALSE	Neutrophil (Activated)
cochlea	Neutrophil (Activated)	13.8	21.8	5.08698	-0.398911	10.5729	6.14959	1.3793	1.57829	4.44068	12.4407	0.659295	0.795701	0.616667	2.75655	12	5	0	not rhythmic			FALSE	Myeloid	Neu_Act	FALSE	Neutrophil (Activated)
cochlea	Neutrophil (Activated)	13.9	21.9	5.06432	-0.421567	10.5502	6.14959	1.3793	1.57829	4.44068	12.4407	0.659295	0.795701	0.616667	2.75655	12	5	0	not rhythmic			FALSE	Myeloid	Neu_Act	FALSE	Neutrophil (Activated)
cochlea	Neutrophil (Activated)	14	22	5.04241	-0.443479	10.5283	6.14959	1.3793	1.57829	4.44068	12.4407	0.659295	0.795701	0.616667	2.75655	12	5	0	not rhythmic			FALSE	Myeloid	Neu_Act	FALSE	Neutrophil (Activated)
cochlea	Neutrophil (Activated)	14.1	22.1	5.02126	-0.464632	10.5071	6.14959	1.3793	1.57829	4.44068	12.4407	0.659295	0.795701	0.616667	2.75655	12	5	0	not rhythmic			FALSE	Myeloid	Neu_Act	FALSE	Neutrophil (Activated)
cochlea	Neutrophil (Activated)	14.2	22.2	5.00088	-0.485011	10.4868	6.14959	1.3793	1.57829	4.44068	12.4407	0.659295	0.795701	0.616667	2.75655	12	5	0	not rhythmic			FALSE	Myeloid	Neu_Act	FALSE	Neutrophil (Activated)
cochlea	Neutrophil (Activated)	14.3	22.3	4.98129	-0.504604	10.4672	6.14959	1.3793	1.57829	4.44068	12.4407	0.659295	0.795701	0.616667	2.75655	12	5	0	not rhythmic			FALSE	Myeloid	Neu_Act	FALSE	Neutrophil (Activated)
cochlea	Neutrophil (Activated)	14.4	22.4	4.96249	-0.523395	10.4484	6.14959	1.3793	1.57829	4.44068	12.4407	0.659295	0.795701	0.616667	2.75655	12	5	0	not rhythmic			FALSE	Myeloid	Neu_Act	FALSE	Neutrophil (Activated)
cochlea	Neutrophil (Activated)	14.5	22.5	4.94452	-0.541374	10.4304	6.14959	1.3793	1.57829	4.44068	12.4407	0.659295	0.795701	0.616667	2.75655	12	5	0	not rhythmic			FALSE	Myeloid	Neu_Act	FALSE	Neutrophil (Activated)
cochlea	Neutrophil (Activated)	14.6	22.6	4.92736	-0.558526	10.4133	6.14959	1.3793	1.57829	4.44068	12.4407	0.659295	0.795701	0.616667	2.75655	12	5	0	not rhythmic			FALSE	Myeloid	Neu_Act	FALSE	Neutrophil (Activated)
cochlea	Neutrophil (Activated)	14.7	22.7	4.91105	-0.57484	10.3969	6.14959	1.3793	1.57829	4.44068	12.4407	0.659295	0.795701	0.616667	2.75655	12	5	0	not rhythmic			FALSE	Myeloid	Neu_Act	FALSE	Neutrophil (Activated)
cochlea	Neutrophil (Activated)	14.8	22.8	4.89558	-0.590306	10.3815	6.14959	1.3793	1.57829	4.44068	12.4407	0.659295	0.795701	0.616667	2.75655	12	5	0	not rhythmic			FALSE	Myeloid	Neu_Act	FALSE	Neutrophil (Activated)
cochlea	Neutrophil (Activated)	14.9	22.9	4.88098	-0.604912	10.3669	6.14959	1.3793	1.57829	4.44068	12.4407	0.659295	0.795701	0.616667	2.75655	12	5	0	not rhythmic			FALSE	Myeloid	Neu_Act	FALSE	Neutrophil (Activated)
cochlea	Neutrophil (Activated)	15	23	4.86724	-0.618649	10.3531	6.14959	1.3793	1.57829	4.44068	12.4407	0.659295	0.795701	0.616667	2.75655	12	5	0	not rhythmic			FALSE	Myeloid	Neu_Act	FALSE	Neutrophil (Activated)
cochlea	Neutrophil (Activated)	15.1	23.1	4.85438	-0.631507	10.3403	6.14959	1.3793	1.57829	4.44068	12.4407	0.659295	0.795701	0.616667	2.75655	12	5	0	not rhythmic			FALSE	Myeloid	Neu_Act	FALSE	Neutrophil (Activated)
cochlea	Neutrophil (Activated)	15.2	23.2	4.84241	-0.643478	10.3283	6.14959	1.3793	1.57829	4.44068	12.4407	0.659295	0.795701	0.616667	2.75655	12	5	0	not rhythmic			FALSE	Myeloid	Neu_Act	FALSE	Neutrophil (Activated)
cochlea	Neutrophil (Activated)	15.3	23.3	4.83134	-0.654552	10.3172	6.14959	1.3793	1.57829	4.44068	12.4407	0.659295	0.795701	0.616667	2.75655	12	5	0	not rhythmic			FALSE	Myeloid	Neu_Act	FALSE	Neutrophil (Activated)
cochlea	Neutrophil (Activated)	15.4	23.4	4.82117	-0.664723	10.3071	6.14959	1.3793	1.57829	4.44068	12.4407	0.659295	0.795701	0.616667	2.75655	12	5	0	not rhythmic			FALSE	Myeloid	Neu_Act	FALSE	Neutrophil (Activated)
cochlea	Neutrophil (Activated)	15.5	23.5	4.81191	-0.673984	10.2978	6.14959	1.3793	1.57829	4.44068	12.4407	0.659295	0.795701	0.616667	2.75655	12	5	0	not rhythmic			FALSE	Myeloid	Neu_Act	FALSE	Neutrophil (Activated)
cochlea	Neutrophil (Activated)	15.6	23.6	4.80356	-0.682327	10.2895	6.14959	1.3793	1.57829	4.44068	12.4407	0.659295	0.795701	0.616667	2.75655	12	5	0	not rhythmic			FALSE	Myeloid	Neu_Act	FALSE	Neutrophil (Activated)
cochlea	Neutrophil (Activated)	15.7	23.7	4.79614	-0.689749	10.282	6.14959	1.3793	1.57829	4.44068	12.4407	0.659295	0.795701	0.616667	2.75655	12	5	0	not rhythmic			FALSE	Myeloid	Neu_Act	FALSE	Neutrophil (Activated)
cochlea	Neutrophil (Activated)	15.8	23.8	4.78965	-0.696242	10.2755	6.14959	1.3793	1.57829	4.44068	12.4407	0.659295	0.795701	0.616667	2.75655	12	5	0	not rhythmic			FALSE	Myeloid	Neu_Act	FALSE	Neutrophil (Activated)
cochlea	Neutrophil (Activated)	15.9	23.9	4.78409	-0.701804	10.27	6.14959	1.3793	1.57829	4.44068	12.4407	0.659295	0.795701	0.616667	2.75655	12	5	0	not rhythmic			FALSE	Myeloid	Neu_Act	FALSE	Neutrophil (Activated)
cochlea	Neutrophil (Activated)	16	0	4.77946	-0.70643	10.2653	6.14959	1.3793	1.57829	4.44068	12.4407	0.659295	0.795701	0.616667	2.75655	12	5	0	not rhythmic			FALSE	Myeloid	Neu_Act	FALSE	Neutrophil (Activated)
cochlea	Neutrophil (Activated)	16.1	0.1	4.77577	-0.710117	10.2617	6.14959	1.3793	1.57829	4.44068	12.4407	0.659295	0.795701	0.616667	2.75655	12	5	0	not rhythmic			FALSE	Myeloid	Neu_Act	FALSE	Neutrophil (Activated)
cochlea	Neutrophil (Activated)	16.2	0.2	4.77303	-0.712862	10.2589	6.14959	1.3793	1.57829	4.44068	12.4407	0.659295	0.795701	0.616667	2.75655	12	5	0	not rhythmic			FALSE	Myeloid	Neu_Act	FALSE	Neutrophil (Activated)
cochlea	Neutrophil (Activated)	16.3	0.3	4.77123	-0.714664	10.2571	6.14959	1.3793	1.57829	4.44068	12.4407	0.659295	0.795701	0.616667	2.75655	12	5	0	not rhythmic			FALSE	Myeloid	Neu_Act	FALSE	Neutrophil (Activated)
cochlea	Neutrophil (Activated)	16.4	0.4	4.77037	-0.715521	10.2563	6.14959	1.3793	1.57829	4.44068	12.4407	0.659295	0.795701	0.616667	2.75655	12	5	0	not rhythmic			FALSE	Myeloid	Neu_Act	FALSE	Neutrophil (Activated)
cochlea	Neutrophil (Activated)	16.5	0.5	4.77046	-0.715433	10.2563	6.14959	1.3793	1.57829	4.44068	12.4407	0.659295	0.795701	0.616667	2.75655	12	5	0	not rhythmic			FALSE	Myeloid	Neu_Act	FALSE	Neutrophil (Activated)
cochlea	Neutrophil (Activated)	16.6	0.6	4.77149	-0.7144	10.2574	6.14959	1.3793	1.57829	4.44068	12.4407	0.659295	0.795701	0.616667	2.75655	12	5	0	not rhythmic			FALSE	Myeloid	Neu_Act	FALSE	Neutrophil (Activated)
cochlea	Neutrophil (Activated)	16.7	0.7	4.77347	-0.712422	10.2594	6.14959	1.3793	1.57829	4.44068	12.4407	0.659295	0.795701	0.616667	2.75655	12	5	0	not rhythmic			FALSE	Myeloid	Neu_Act	FALSE	Neutrophil (Activated)
cochlea	Neutrophil (Activated)	16.8	0.8	4.77639	-0.709501	10.2623	6.14959	1.3793	1.57829	4.44068	12.4407	0.659295	0.795701	0.616667	2.75655	12	5	0	not rhythmic			FALSE	Myeloid	Neu_Act	FALSE	Neutrophil (Activated)
cochlea	Neutrophil (Activated)	16.9	0.9	4.78025	-0.705639	10.2661	6.14959	1.3793	1.57829	4.44068	12.4407	0.659295	0.795701	0.616667	2.75655	12	5	0	not rhythmic			FALSE	Myeloid	Neu_Act	FALSE	Neutrophil (Activated)
cochlea	Neutrophil (Activated)	17	1	4.78505	-0.700839	10.2709	6.14959	1.3793	1.57829	4.44068	12.4407	0.659295	0.795701	0.616667	2.75655	12	5	0	not rhythmic			FALSE	Myeloid	Neu_Act	FALSE	Neutrophil (Activated)
cochlea	Neutrophil (Activated)	17.1	1.1	4.79079	-0.695103	10.2767	6.14959	1.3793	1.57829	4.44068	12.4407	0.659295	0.795701	0.616667	2.75655	12	5	0	not rhythmic			FALSE	Myeloid	Neu_Act	FALSE	Neutrophil (Activated)
cochlea	Neutrophil (Activated)	17.2	1.2	4.79745	-0.688436	10.2833	6.14959	1.3793	1.57829	4.44068	12.4407	0.659295	0.795701	0.616667	2.75655	12	5	0	not rhythmic			FALSE	Myeloid	Neu_Act	FALSE	Neutrophil (Activated)
cochlea	Neutrophil (Activated)	17.3	1.3	4.80505	-0.680842	10.2909	6.14959	1.3793	1.57829	4.44068	12.4407	0.659295	0.795701	0.616667	2.75655	12	5	0	not rhythmic			FALSE	Myeloid	Neu_Act	FALSE	Neutrophil (Activated)
cochlea	Neutrophil (Activated)	17.4	1.4	4.81356	-0.672327	10.2995	6.14959	1.3793	1.57829	4.44068	12.4407	0.659295	0.795701	0.616667	2.75655	12	5	0	not rhythmic			FALSE	Myeloid	Neu_Act	FALSE	Neutrophil (Activated)
cochlea	Neutrophil (Activated)	17.5	1.5	4.82299	-0.662897	10.3089	6.14959	1.3793	1.57829	4.44068	12.4407	0.659295	0.795701	0.616667	2.75655	12	5	0	not rhythmic			FALSE	Myeloid	Neu_Act	FALSE	Neutrophil (Activated)
cochlea	Neutrophil (Activated)	17.6	1.6	4.83333	-0.652557	10.3192	6.14959	1.3793	1.57829	4.44068	12.4407	0.659295	0.795701	0.616667	2.75655	12	5	0	not rhythmic			FALSE	Myeloid	Neu_Act	FALSE	Neutrophil (Activated)
cochlea	Neutrophil (Activated)	17.7	1.7	4.84458	-0.641315	10.3305	6.14959	1.3793	1.57829	4.44068	12.4407	0.659295	0.795701	0.616667	2.75655	12	5	0	not rhythmic			FALSE	Myeloid	Neu_Act	FALSE	Neutrophil (Activated)
cochlea	Neutrophil (Activated)	17.8	1.8	4.85671	-0.629178	10.3426	6.14959	1.3793	1.57829	4.44068	12.4407	0.659295	0.795701	0.616667	2.75655	12	5	0	not rhythmic			FALSE	Myeloid	Neu_Act	FALSE	Neutrophil (Activated)
cochlea	Neutrophil (Activated)	17.9	1.9	4.86973	-0.616156	10.3556	6.14959	1.3793	1.57829	4.44068	12.4407	0.659295	0.795701	0.616667	2.75655	12	5	0	not rhythmic			FALSE	Myeloid	Neu_Act	FALSE	Neutrophil (Activated)
cochlea	Neutrophil (Activated)	18	2	4.88363	-0.602256	10.3695	6.14959	1.3793	1.57829	4.44068	12.4407	0.659295	0.795701	0.616667	2.75655	12	5	0	not rhythmic			FALSE	Myeloid	Neu_Act	FALSE	Neutrophil (Activated)
cochlea	Neutrophil (Activated)	18.1	2.1	4.8984	-0.587489	10.3843	6.14959	1.3793	1.57829	4.44068	12.4407	0.659295	0.795701	0.616667	2.75655	12	5	0	not rhythmic			FALSE	Myeloid	Neu_Act	FALSE	Neutrophil (Activated)
cochlea	Neutrophil (Activated)	18.2	2.2	4.91403	-0.571865	10.3999	6.14959	1.3793	1.57829	4.44068	12.4407	0.659295	0.795701	0.616667	2.75655	12	5	0	not rhythmic			FALSE	Myeloid	Neu_Act	FALSE	Neutrophil (Activated)
cochlea	Neutrophil (Activated)	18.3	2.3	4.9305	-0.555393	10.4164	6.14959	1.3793	1.57829	4.44068	12.4407	0.659295	0.795701	0.616667	2.75655	12	5	0	not rhythmic			FALSE	Myeloid	Neu_Act	FALSE	Neutrophil (Activated)
cochlea	Neutrophil (Activated)	18.4	2.4	4.9478	-0.538086	10.4337	6.14959	1.3793	1.57829	4.44068	12.4407	0.659295	0.795701	0.616667	2.75655	12	5	0	not rhythmic			FALSE	Myeloid	Neu_Act	FALSE	Neutrophil (Activated)
cochlea	Neutrophil (Activated)	18.5	2.5	4.96593	-0.519955	10.4518	6.14959	1.3793	1.57829	4.44068	12.4407	0.659295	0.795701	0.616667	2.75655	12	5	0	not rhythmic			FALSE	Myeloid	Neu_Act	FALSE	Neutrophil (Activated)
cochlea	Neutrophil (Activated)	18.6	2.6	4.98488	-0.501013	10.4708	6.14959	1.3793	1.57829	4.44068	12.4407	0.659295	0.795701	0.616667	2.75655	12	5	0	not rhythmic			FALSE	Myeloid	Neu_Act	FALSE	Neutrophil (Activated)
cochlea	Neutrophil (Activated)	18.7	2.7	5.00462	-0.481273	10.4905	6.14959	1.3793	1.57829	4.44068	12.4407	0.659295	0.795701	0.616667	2.75655	12	5	0	not rhythmic			FALSE	Myeloid	Neu_Act	FALSE	Neutrophil (Activated)
cochlea	Neutrophil (Activated)	18.8	2.8	5.02514	-0.460749	10.511	6.14959	1.3793	1.57829	4.44068	12.4407	0.659295	0.795701	0.616667	2.75655	12	5	0	not rhythmic			FALSE	Myeloid	Neu_Act	FALSE	Neutrophil (Activated)
cochlea	Neutrophil (Activated)	18.9	2.9	5.04644	-0.439453	10.5323	6.14959	1.3793	1.57829	4.44068	12.4407	0.659295	0.795701	0.616667	2.75655	12	5	0	not rhythmic			FALSE	Myeloid	Neu_Act	FALSE	Neutrophil (Activated)
cochlea	Neutrophil (Activated)	19	3	5.06849	-0.417402	10.5544	6.14959	1.3793	1.57829	4.44068	12.4407	0.659295	0.795701	0.616667	2.75655	12	5	0	not rhythmic			FALSE	Myeloid	Neu_Act	FALSE	Neutrophil (Activated)
cochlea	Neutrophil (Activated)	19.1	3.1	5.09128	-0.394609	10.5772	6.14959	1.3793	1.57829	4.44068	12.4407	0.659295	0.795701	0.616667	2.75655	12	5	0	not rhythmic			FALSE	Myeloid	Neu_Act	FALSE	Neutrophil (Activated)
cochlea	Neutrophil (Activated)	19.2	3.2	5.1148	-0.371091	10.6007	6.14959	1.3793	1.57829	4.44068	12.4407	0.659295	0.795701	0.616667	2.75655	12	5	0	not rhythmic			FALSE	Myeloid	Neu_Act	FALSE	Neutrophil (Activated)
cochlea	Neutrophil (Activated)	19.3	3.3	5.13903	-0.346864	10.6249	6.14959	1.3793	1.57829	4.44068	12.4407	0.659295	0.795701	0.616667	2.75655	12	5	0	not rhythmic			FALSE	Myeloid	Neu_Act	FALSE	Neutrophil (Activated)
cochlea	Neutrophil (Activated)	19.4	3.4	5.16394	-0.321945	10.6498	6.14959	1.3793	1.57829	4.44068	12.4407	0.659295	0.795701	0.616667	2.75655	12	5	0	not rhythmic			FALSE	Myeloid	Neu_Act	FALSE	Neutrophil (Activated)
cochlea	Neutrophil (Activated)	19.5	3.5	5.18954	-0.29635	10.6754	6.14959	1.3793	1.57829	4.44068	12.4407	0.659295	0.795701	0.616667	2.75655	12	5	0	not rhythmic			FALSE	Myeloid	Neu_Act	FALSE	Neutrophil (Activated)
cochlea	Neutrophil (Activated)	19.6	3.6	5.21579	-0.270097	10.7017	6.14959	1.3793	1.57829	4.44068	12.4407	0.659295	0.795701	0.616667	2.75655	12	5	0	not rhythmic			FALSE	Myeloid	Neu_Act	FALSE	Neutrophil (Activated)
cochlea	Neutrophil (Activated)	19.7	3.7	5.24269	-0.243204	10.7286	6.14959	1.3793	1.57829	4.44068	12.4407	0.659295	0.795701	0.616667	2.75655	12	5	0	not rhythmic			FALSE	Myeloid	Neu_Act	FALSE	Neutrophil (Activated)
cochlea	Neutrophil (Activated)	19.8	3.8	5.2702	-0.215689	10.7561	6.14959	1.3793	1.57829	4.44068	12.4407	0.659295	0.795701	0.616667	2.75655	12	5	0	not rhythmic			FALSE	Myeloid	Neu_Act	FALSE	Neutrophil (Activated)
cochlea	Neutrophil (Activated)	19.9	3.9	5.29832	-0.187572	10.7842	6.14959	1.3793	1.57829	4.44068	12.4407	0.659295	0.795701	0.616667	2.75655	12	5	0	not rhythmic			FALSE	Myeloid	Neu_Act	FALSE	Neutrophil (Activated)
cochlea	Neutrophil (Activated)	20	4	5.32702	-0.158872	10.8129	6.14959	1.3793	1.57829	4.44068	12.4407	0.659295	0.795701	0.616667	2.75655	12	5	0	not rhythmic			FALSE	Myeloid	Neu_Act	FALSE	Neutrophil (Activated)
cochlea	Neutrophil (Activated)	20.1	4.1	5.35628	-0.129607	10.8422	6.14959	1.3793	1.57829	4.44068	12.4407	0.659295	0.795701	0.616667	2.75655	12	5	0	not rhythmic			FALSE	Myeloid	Neu_Act	FALSE	Neutrophil (Activated)
cochlea	Neutrophil (Activated)	20.2	4.2	5.38609	-0.0997992	10.872	6.14959	1.3793	1.57829	4.44068	12.4407	0.659295	0.795701	0.616667	2.75655	12	5	0	not rhythmic			FALSE	Myeloid	Neu_Act	FALSE	Neutrophil (Activated)
cochlea	Neutrophil (Activated)	20.3	4.3	5.41642	-0.0694678	10.9023	6.14959	1.3793	1.57829	4.44068	12.4407	0.659295	0.795701	0.616667	2.75655	12	5	0	not rhythmic			FALSE	Myeloid	Neu_Act	FALSE	Neutrophil (Activated)
cochlea	Neutrophil (Activated)	20.4	4.4	5.44726	-0.038634	10.9331	6.14959	1.3793	1.57829	4.44068	12.4407	0.659295	0.795701	0.616667	2.75655	12	5	0	not rhythmic			FALSE	Myeloid	Neu_Act	FALSE	Neutrophil (Activated)
cochlea	Neutrophil (Activated)	20.5	4.5	5.47857	-0.00731887	10.9645	6.14959	1.3793	1.57829	4.44068	12.4407	0.659295	0.795701	0.616667	2.75655	12	5	0	not rhythmic			FALSE	Myeloid	Neu_Act	FALSE	Neutrophil (Activated)
cochlea	Neutrophil (Activated)	20.6	4.6	5.51035	0.0244562	10.9962	6.14959	1.3793	1.57829	4.44068	12.4407	0.659295	0.795701	0.616667	2.75655	12	5	0	not rhythmic			FALSE	Myeloid	Neu_Act	FALSE	Neutrophil (Activated)
cochlea	Neutrophil (Activated)	20.7	4.7	5.54256	0.0566693	11.0284	6.14959	1.3793	1.57829	4.44068	12.4407	0.659295	0.795701	0.616667	2.75655	12	5	0	not rhythmic			FALSE	Myeloid	Neu_Act	FALSE	Neutrophil (Activated)
cochlea	Neutrophil (Activated)	20.8	4.8	5.57519	0.0892984	11.0611	6.14959	1.3793	1.57829	4.44068	12.4407	0.659295	0.795701	0.616667	2.75655	12	5	0	not rhythmic			FALSE	Myeloid	Neu_Act	FALSE	Neutrophil (Activated)
cochlea	Neutrophil (Activated)	20.9	4.9	5.60821	0.122321	11.0941	6.14959	1.3793	1.57829	4.44068	12.4407	0.659295	0.795701	0.616667	2.75655	12	5	0	not rhythmic			FALSE	Myeloid	Neu_Act	FALSE	Neutrophil (Activated)
cochlea	Neutrophil (Activated)	21	5	5.64161	0.155715	11.1275	6.14959	1.3793	1.57829	4.44068	12.4407	0.659295	0.795701	0.616667	2.75655	12	5	0	not rhythmic			FALSE	Myeloid	Neu_Act	FALSE	Neutrophil (Activated)
cochlea	Neutrophil (Activated)	21.1	5.1	5.67535	0.189457	11.1612	6.14959	1.3793	1.57829	4.44068	12.4407	0.659295	0.795701	0.616667	2.75655	12	5	0	not rhythmic			FALSE	Myeloid	Neu_Act	FALSE	Neutrophil (Activated)
cochlea	Neutrophil (Activated)	21.2	5.2	5.70941	0.223524	11.1953	6.14959	1.3793	1.57829	4.44068	12.4407	0.659295	0.795701	0.616667	2.75655	12	5	0	not rhythmic			FALSE	Myeloid	Neu_Act	FALSE	Neutrophil (Activated)
cochlea	Neutrophil (Activated)	21.3	5.3	5.74378	0.257893	11.2297	6.14959	1.3793	1.57829	4.44068	12.4407	0.659295	0.795701	0.616667	2.75655	12	5	0	not rhythmic			FALSE	Myeloid	Neu_Act	FALSE	Neutrophil (Activated)
cochlea	Neutrophil (Activated)	21.4	5.4	5.77843	0.29254	11.2643	6.14959	1.3793	1.57829	4.44068	12.4407	0.659295	0.795701	0.616667	2.75655	12	5	0	not rhythmic			FALSE	Myeloid	Neu_Act	FALSE	Neutrophil (Activated)
cochlea	Neutrophil (Activated)	21.5	5.5	5.81333	0.327441	11.2992	6.14959	1.3793	1.57829	4.44068	12.4407	0.659295	0.795701	0.616667	2.75655	12	5	0	not rhythmic			FALSE	Myeloid	Neu_Act	FALSE	Neutrophil (Activated)
cochlea	Neutrophil (Activated)	21.6	5.6	5.84846	0.362572	11.3344	6.14959	1.3793	1.57829	4.44068	12.4407	0.659295	0.795701	0.616667	2.75655	12	5	0	not rhythmic			FALSE	Myeloid	Neu_Act	FALSE	Neutrophil (Activated)
cochlea	Neutrophil (Activated)	21.7	5.7	5.8838	0.397911	11.3697	6.14959	1.3793	1.57829	4.44068	12.4407	0.659295	0.795701	0.616667	2.75655	12	5	0	not rhythmic			FALSE	Myeloid	Neu_Act	FALSE	Neutrophil (Activated)
cochlea	Neutrophil (Activated)	21.8	5.8	5.91932	0.433431	11.4052	6.14959	1.3793	1.57829	4.44068	12.4407	0.659295	0.795701	0.616667	2.75655	12	5	0	not rhythmic			FALSE	Myeloid	Neu_Act	FALSE	Neutrophil (Activated)
cochlea	Neutrophil (Activated)	21.9	5.9	5.955	0.469109	11.4409	6.14959	1.3793	1.57829	4.44068	12.4407	0.659295	0.795701	0.616667	2.75655	12	5	0	not rhythmic			FALSE	Myeloid	Neu_Act	FALSE	Neutrophil (Activated)
cochlea	Neutrophil (Activated)	22	6	5.99081	0.50492	11.4767	6.14959	1.3793	1.57829	4.44068	12.4407	0.659295	0.795701	0.616667	2.75655	12	5	0	not rhythmic			FALSE	Myeloid	Neu_Act	FALSE	Neutrophil (Activated)
cochlea	Neutrophil (Activated)	22.1	6.1	6.02673	0.54084	11.5126	6.14959	1.3793	1.57829	4.44068	12.4407	0.659295	0.795701	0.616667	2.75655	12	5	0	not rhythmic			FALSE	Myeloid	Neu_Act	FALSE	Neutrophil (Activated)
cochlea	Neutrophil (Activated)	22.2	6.2	6.06273	0.576845	11.5486	6.14959	1.3793	1.57829	4.44068	12.4407	0.659295	0.795701	0.616667	2.75655	12	5	0	not rhythmic			FALSE	Myeloid	Neu_Act	FALSE	Neutrophil (Activated)
cochlea	Neutrophil (Activated)	22.3	6.3	6.0988	0.612908	11.5847	6.14959	1.3793	1.57829	4.44068	12.4407	0.659295	0.795701	0.616667	2.75655	12	5	0	not rhythmic			FALSE	Myeloid	Neu_Act	FALSE	Neutrophil (Activated)
cochlea	Neutrophil (Activated)	22.4	6.4	6.1349	0.649007	11.6208	6.14959	1.3793	1.57829	4.44068	12.4407	0.659295	0.795701	0.616667	2.75655	12	5	0	not rhythmic			FALSE	Myeloid	Neu_Act	FALSE	Neutrophil (Activated)
cochlea	Neutrophil (Activated)	22.5	6.5	6.17101	0.685116	11.6569	6.14959	1.3793	1.57829	4.44068	12.4407	0.659295	0.795701	0.616667	2.75655	12	5	0	not rhythmic			FALSE	Myeloid	Neu_Act	FALSE	Neutrophil (Activated)
cochlea	Neutrophil (Activated)	22.6	6.6	6.2071	0.72121	11.693	6.14959	1.3793	1.57829	4.44068	12.4407	0.659295	0.795701	0.616667	2.75655	12	5	0	not rhythmic			FALSE	Myeloid	Neu_Act	FALSE	Neutrophil (Activated)
cochlea	Neutrophil (Activated)	22.7	6.7	6.24315	0.757265	11.729	6.14959	1.3793	1.57829	4.44068	12.4407	0.659295	0.795701	0.616667	2.75655	12	5	0	not rhythmic			FALSE	Myeloid	Neu_Act	FALSE	Neutrophil (Activated)
cochlea	Neutrophil (Activated)	22.8	6.8	6.27915	0.793255	11.765	6.14959	1.3793	1.57829	4.44068	12.4407	0.659295	0.795701	0.616667	2.75655	12	5	0	not rhythmic			FALSE	Myeloid	Neu_Act	FALSE	Neutrophil (Activated)
cochlea	Neutrophil (Activated)	22.9	6.9	6.31505	0.829157	11.8009	6.14959	1.3793	1.57829	4.44068	12.4407	0.659295	0.795701	0.616667	2.75655	12	5	0	not rhythmic			FALSE	Myeloid	Neu_Act	FALSE	Neutrophil (Activated)
cochlea	Neutrophil (Activated)	23	7	6.35084	0.864945	11.8367	6.14959	1.3793	1.57829	4.44068	12.4407	0.659295	0.795701	0.616667	2.75655	12	5	0	not rhythmic			FALSE	Myeloid	Neu_Act	FALSE	Neutrophil (Activated)
cochlea	Neutrophil (Activated)	23.1	7.1	6.38649	0.900596	11.8724	6.14959	1.3793	1.57829	4.44068	12.4407	0.659295	0.795701	0.616667	2.75655	12	5	0	not rhythmic			FALSE	Myeloid	Neu_Act	FALSE	Neutrophil (Activated)
cochlea	Neutrophil (Activated)	23.2	7.2	6.42197	0.936084	11.9079	6.14959	1.3793	1.57829	4.44068	12.4407	0.659295	0.795701	0.616667	2.75655	12	5	0	not rhythmic			FALSE	Myeloid	Neu_Act	FALSE	Neutrophil (Activated)
cochlea	Neutrophil (Activated)	23.3	7.3	6.45728	0.971385	11.9432	6.14959	1.3793	1.57829	4.44068	12.4407	0.659295	0.795701	0.616667	2.75655	12	5	0	not rhythmic			FALSE	Myeloid	Neu_Act	FALSE	Neutrophil (Activated)
cochlea	Neutrophil (Activated)	23.4	7.4	6.49237	1.00648	11.9783	6.14959	1.3793	1.57829	4.44068	12.4407	0.659295	0.795701	0.616667	2.75655	12	5	0	not rhythmic			FALSE	Myeloid	Neu_Act	FALSE	Neutrophil (Activated)
cochlea	Neutrophil (Activated)	23.5	7.5	6.52722	1.04133	12.0131	6.14959	1.3793	1.57829	4.44068	12.4407	0.659295	0.795701	0.616667	2.75655	12	5	0	not rhythmic			FALSE	Myeloid	Neu_Act	FALSE	Neutrophil (Activated)
cochlea	Neutrophil (Activated)	23.6	7.6	6.56182	1.07593	12.0477	6.14959	1.3793	1.57829	4.44068	12.4407	0.659295	0.795701	0.616667	2.75655	12	5	0	not rhythmic			FALSE	Myeloid	Neu_Act	FALSE	Neutrophil (Activated)
cochlea	Neutrophil (Activated)	23.7	7.7	6.59613	1.11024	12.082	6.14959	1.3793	1.57829	4.44068	12.4407	0.659295	0.795701	0.616667	2.75655	12	5	0	not rhythmic			FALSE	Myeloid	Neu_Act	FALSE	Neutrophil (Activated)
cochlea	Neutrophil (Activated)	23.8	7.8	6.63014	1.14425	12.116	6.14959	1.3793	1.57829	4.44068	12.4407	0.659295	0.795701	0.616667	2.75655	12	5	0	not rhythmic			FALSE	Myeloid	Neu_Act	FALSE	Neutrophil (Activated)
cochlea	Neutrophil (Activated)	23.9	7.9	6.66382	1.17793	12.1497	6.14959	1.3793	1.57829	4.44068	12.4407	0.659295	0.795701	0.616667	2.75655	12	5	0	not rhythmic			FALSE	Myeloid	Neu_Act	FALSE	Neutrophil (Activated)
cochlea	Neutrophil (Activated)	24	8	6.69715	1.21126	12.183	6.14959	1.3793	1.57829	4.44068	12.4407	0.659295	0.795701	0.616667	2.75655	12	5	0	not rhythmic			FALSE	Myeloid	Neu_Act	FALSE	Neutrophil (Activated)
cochlea	Neutrophil (Aged)	0	8	2.29299	-1.68512	6.2711	2.37077	2.01918	12.4857	17.8528	1.85282	0.285824	0.61919	0.183333	1.06704	6.14452	5	2	supported	suggestive	17.8528	FALSE	Myeloid	Neu_Aged	FALSE	Neutrophil (Aged)
cochlea	Neutrophil (Aged)	0.1	8.1	2.2402	-1.73791	6.21831	2.37077	2.01918	12.4857	17.8528	1.85282	0.285824	0.61919	0.183333	1.06704	6.14452	5	2	supported	suggestive	17.8528	FALSE	Myeloid	Neu_Aged	FALSE	Neutrophil (Aged)
cochlea	Neutrophil (Aged)	0.2	8.2	2.1875	-1.79061	6.16561	2.37077	2.01918	12.4857	17.8528	1.85282	0.285824	0.61919	0.183333	1.06704	6.14452	5	2	supported	suggestive	17.8528	FALSE	Myeloid	Neu_Aged	FALSE	Neutrophil (Aged)
cochlea	Neutrophil (Aged)	0.3	8.3	2.13492	-1.84318	6.11303	2.37077	2.01918	12.4857	17.8528	1.85282	0.285824	0.61919	0.183333	1.06704	6.14452	5	2	supported	suggestive	17.8528	FALSE	Myeloid	Neu_Aged	FALSE	Neutrophil (Aged)
cochlea	Neutrophil (Aged)	0.4	8.4	2.08251	-1.8956	6.06062	2.37077	2.01918	12.4857	17.8528	1.85282	0.285824	0.61919	0.183333	1.06704	6.14452	5	2	supported	suggestive	17.8528	FALSE	Myeloid	Neu_Aged	FALSE	Neutrophil (Aged)
cochlea	Neutrophil (Aged)	0.5	8.5	2.03029	-1.94781	6.0084	2.37077	2.01918	12.4857	17.8528	1.85282	0.285824	0.61919	0.183333	1.06704	6.14452	5	2	supported	suggestive	17.8528	FALSE	Myeloid	Neu_Aged	FALSE	Neutrophil (Aged)
cochlea	Neutrophil (Aged)	0.6	8.6	1.97831	-1.99979	5.95642	2.37077	2.01918	12.4857	17.8528	1.85282	0.285824	0.61919	0.183333	1.06704	6.14452	5	2	supported	suggestive	17.8528	FALSE	Myeloid	Neu_Aged	FALSE	Neutrophil (Aged)
cochlea	Neutrophil (Aged)	0.7	8.7	1.9266	-2.05151	5.90471	2.37077	2.01918	12.4857	17.8528	1.85282	0.285824	0.61919	0.183333	1.06704	6.14452	5	2	supported	suggestive	17.8528	FALSE	Myeloid	Neu_Aged	FALSE	Neutrophil (Aged)
cochlea	Neutrophil (Aged)	0.8	8.8	1.87519	-2.10292	5.8533	2.37077	2.01918	12.4857	17.8528	1.85282	0.285824	0.61919	0.183333	1.06704	6.14452	5	2	supported	suggestive	17.8528	FALSE	Myeloid	Neu_Aged	FALSE	Neutrophil (Aged)
cochlea	Neutrophil (Aged)	0.9	8.9	1.82412	-2.15399	5.80223	2.37077	2.01918	12.4857	17.8528	1.85282	0.285824	0.61919	0.183333	1.06704	6.14452	5	2	supported	suggestive	17.8528	FALSE	Myeloid	Neu_Aged	FALSE	Neutrophil (Aged)
cochlea	Neutrophil (Aged)	1	9	1.77343	-2.20468	5.75153	2.37077	2.01918	12.4857	17.8528	1.85282	0.285824	0.61919	0.183333	1.06704	6.14452	5	2	supported	suggestive	17.8528	FALSE	Myeloid	Neu_Aged	FALSE	Neutrophil (Aged)
cochlea	Neutrophil (Aged)	1.1	9.1	1.72314	-2.25497	5.70125	2.37077	2.01918	12.4857	17.8528	1.85282	0.285824	0.61919	0.183333	1.06704	6.14452	5	2	supported	suggestive	17.8528	FALSE	Myeloid	Neu_Aged	FALSE	Neutrophil (Aged)
cochlea	Neutrophil (Aged)	1.2	9.2	1.6733	-2.30481	5.65141	2.37077	2.01918	12.4857	17.8528	1.85282	0.285824	0.61919	0.183333	1.06704	6.14452	5	2	supported	suggestive	17.8528	FALSE	Myeloid	Neu_Aged	FALSE	Neutrophil (Aged)
cochlea	Neutrophil (Aged)	1.3	9.3	1.62394	-2.35417	5.60204	2.37077	2.01918	12.4857	17.8528	1.85282	0.285824	0.61919	0.183333	1.06704	6.14452	5	2	supported	suggestive	17.8528	FALSE	Myeloid	Neu_Aged	FALSE	Neutrophil (Aged)
cochlea	Neutrophil (Aged)	1.4	9.4	1.57508	-2.40302	5.55319	2.37077	2.01918	12.4857	17.8528	1.85282	0.285824	0.61919	0.183333	1.06704	6.14452	5	2	supported	suggestive	17.8528	FALSE	Myeloid	Neu_Aged	FALSE	Neutrophil (Aged)
cochlea	Neutrophil (Aged)	1.5	9.5	1.52678	-2.45133	5.50489	2.37077	2.01918	12.4857	17.8528	1.85282	0.285824	0.61919	0.183333	1.06704	6.14452	5	2	supported	suggestive	17.8528	FALSE	Myeloid	Neu_Aged	FALSE	Neutrophil (Aged)
cochlea	Neutrophil (Aged)	1.6	9.6	1.47905	-2.49906	5.45716	2.37077	2.01918	12.4857	17.8528	1.85282	0.285824	0.61919	0.183333	1.06704	6.14452	5	2	supported	suggestive	17.8528	FALSE	Myeloid	Neu_Aged	FALSE	Neutrophil (Aged)
cochlea	Neutrophil (Aged)	1.7	9.7	1.43193	-2.54617	5.41004	2.37077	2.01918	12.4857	17.8528	1.85282	0.285824	0.61919	0.183333	1.06704	6.14452	5	2	supported	suggestive	17.8528	FALSE	Myeloid	Neu_Aged	FALSE	Neutrophil (Aged)
cochlea	Neutrophil (Aged)	1.8	9.8	1.38546	-2.59265	5.36357	2.37077	2.01918	12.4857	17.8528	1.85282	0.285824	0.61919	0.183333	1.06704	6.14452	5	2	supported	suggestive	17.8528	FALSE	Myeloid	Neu_Aged	FALSE	Neutrophil (Aged)
cochlea	Neutrophil (Aged)	1.9	9.9	1.33966	-2.63844	5.31777	2.37077	2.01918	12.4857	17.8528	1.85282	0.285824	0.61919	0.183333	1.06704	6.14452	5	2	supported	suggestive	17.8528	FALSE	Myeloid	Neu_Aged	FALSE	Neutrophil (Aged)
cochlea	Neutrophil (Aged)	2	10	1.29457	-2.68354	5.27268	2.37077	2.01918	12.4857	17.8528	1.85282	0.285824	0.61919	0.183333	1.06704	6.14452	5	2	supported	suggestive	17.8528	FALSE	Myeloid	Neu_Aged	FALSE	Neutrophil (Aged)
cochlea	Neutrophil (Aged)	2.1	10.1	1.25022	-2.72789	5.22833	2.37077	2.01918	12.4857	17.8528	1.85282	0.285824	0.61919	0.183333	1.06704	6.14452	5	2	supported	suggestive	17.8528	FALSE	Myeloid	Neu_Aged	FALSE	Neutrophil (Aged)
cochlea	Neutrophil (Aged)	2.2	10.2	1.20663	-2.77147	5.18474	2.37077	2.01918	12.4857	17.8528	1.85282	0.285824	0.61919	0.183333	1.06704	6.14452	5	2	supported	suggestive	17.8528	FALSE	Myeloid	Neu_Aged	FALSE	Neutrophil (Aged)
cochlea	Neutrophil (Aged)	2.3	10.3	1.16384	-2.81426	5.14195	2.37077	2.01918	12.4857	17.8528	1.85282	0.285824	0.61919	0.183333	1.06704	6.14452	5	2	supported	suggestive	17.8528	FALSE	Myeloid	Neu_Aged	FALSE	Neutrophil (Aged)
cochlea	Neutrophil (Aged)	2.4	10.4	1.12188	-2.85622	5.09999	2.37077	2.01918	12.4857	17.8528	1.85282	0.285824	0.61919	0.183333	1.06704	6.14452	5	2	supported	suggestive	17.8528	FALSE	Myeloid	Neu_Aged	FALSE	Neutrophil (Aged)
cochlea	Neutrophil (Aged)	2.5	10.5	1.08078	-2.89733	5.05889	2.37077	2.01918	12.4857	17.8528	1.85282	0.285824	0.61919	0.183333	1.06704	6.14452	5	2	supported	suggestive	17.8528	FALSE	Myeloid	Neu_Aged	FALSE	Neutrophil (Aged)
cochlea	Neutrophil (Aged)	2.6	10.6	1.04056	-2.93755	5.01867	2.37077	2.01918	12.4857	17.8528	1.85282	0.285824	0.61919	0.183333	1.06704	6.14452	5	2	supported	suggestive	17.8528	FALSE	Myeloid	Neu_Aged	FALSE	Neutrophil (Aged)
cochlea	Neutrophil (Aged)	2.7	10.7	1.00125	-2.97686	4.97936	2.37077	2.01918	12.4857	17.8528	1.85282	0.285824	0.61919	0.183333	1.06704	6.14452	5	2	supported	suggestive	17.8528	FALSE	Myeloid	Neu_Aged	FALSE	Neutrophil (Aged)
cochlea	Neutrophil (Aged)	2.8	10.8	0.962879	-3.01523	4.94099	2.37077	2.01918	12.4857	17.8528	1.85282	0.285824	0.61919	0.183333	1.06704	6.14452	5	2	supported	suggestive	17.8528	FALSE	Myeloid	Neu_Aged	FALSE	Neutrophil (Aged)
cochlea	Neutrophil (Aged)	2.9	10.9	0.925474	-3.05263	4.90358	2.37077	2.01918	12.4857	17.8528	1.85282	0.285824	0.61919	0.183333	1.06704	6.14452	5	2	supported	suggestive	17.8528	FALSE	Myeloid	Neu_Aged	FALSE	Neutrophil (Aged)
cochlea	Neutrophil (Aged)	3	11	0.889059	-3.08905	4.86717	2.37077	2.01918	12.4857	17.8528	1.85282	0.285824	0.61919	0.183333	1.06704	6.14452	5	2	supported	suggestive	17.8528	FALSE	Myeloid	Neu_Aged	FALSE	Neutrophil (Aged)
cochlea	Neutrophil (Aged)	3.1	11.1	0.853659	-3.12445	4.83177	2.37077	2.01918	12.4857	17.8528	1.85282	0.285824	0.61919	0.183333	1.06704	6.14452	5	2	supported	suggestive	17.8528	FALSE	Myeloid	Neu_Aged	FALSE	Neutrophil (Aged)
cochlea	Neutrophil (Aged)	3.2	11.2	0.8193	-3.15881	4.79741	2.37077	2.01918	12.4857	17.8528	1.85282	0.285824	0.61919	0.183333	1.06704	6.14452	5	2	supported	suggestive	17.8528	FALSE	Myeloid	Neu_Aged	FALSE	Neutrophil (Aged)
cochlea	Neutrophil (Aged)	3.3	11.3	0.786003	-3.1921	4.76411	2.37077	2.01918	12.4857	17.8528	1.85282	0.285824	0.61919	0.183333	1.06704	6.14452	5	2	supported	suggestive	17.8528	FALSE	Myeloid	Neu_Aged	FALSE	Neutrophil (Aged)
cochlea	Neutrophil (Aged)	3.4	11.4	0.753793	-3.22431	4.7319	2.37077	2.01918	12.4857	17.8528	1.85282	0.285824	0.61919	0.183333	1.06704	6.14452	5	2	supported	suggestive	17.8528	FALSE	Myeloid	Neu_Aged	FALSE	Neutrophil (Aged)
cochlea	Neutrophil (Aged)	3.5	11.5	0.722691	-3.25542	4.7008	2.37077	2.01918	12.4857	17.8528	1.85282	0.285824	0.61919	0.183333	1.06704	6.14452	5	2	supported	suggestive	17.8528	FALSE	Myeloid	Neu_Aged	FALSE	Neutrophil (Aged)
cochlea	Neutrophil (Aged)	3.6	11.6	0.692718	-3.28539	4.67083	2.37077	2.01918	12.4857	17.8528	1.85282	0.285824	0.61919	0.183333	1.06704	6.14452	5	2	supported	suggestive	17.8528	FALSE	Myeloid	Neu_Aged	FALSE	Neutrophil (Aged)
cochlea	Neutrophil (Aged)	3.7	11.7	0.663896	-3.31421	4.642	2.37077	2.01918	12.4857	17.8528	1.85282	0.285824	0.61919	0.183333	1.06704	6.14452	5	2	supported	suggestive	17.8528	FALSE	Myeloid	Neu_Aged	FALSE	Neutrophil (Aged)
cochlea	Neutrophil (Aged)	3.8	11.8	0.636243	-3.34186	4.61435	2.37077	2.01918	12.4857	17.8528	1.85282	0.285824	0.61919	0.183333	1.06704	6.14452	5	2	supported	suggestive	17.8528	FALSE	Myeloid	Neu_Aged	FALSE	Neutrophil (Aged)
cochlea	Neutrophil (Aged)	3.9	11.9	0.609779	-3.36833	4.58789	2.37077	2.01918	12.4857	17.8528	1.85282	0.285824	0.61919	0.183333	1.06704	6.14452	5	2	supported	suggestive	17.8528	FALSE	Myeloid	Neu_Aged	FALSE	Neutrophil (Aged)
cochlea	Neutrophil (Aged)	4	12	0.584522	-3.39358	4.56263	2.37077	2.01918	12.4857	17.8528	1.85282	0.285824	0.61919	0.183333	1.06704	6.14452	5	2	supported	suggestive	17.8528	FALSE	Myeloid	Neu_Aged	FALSE	Neutrophil (Aged)
cochlea	Neutrophil (Aged)	4.1	12.1	0.560489	-3.41762	4.5386	2.37077	2.01918	12.4857	17.8528	1.85282	0.285824	0.61919	0.183333	1.06704	6.14452	5	2	supported	suggestive	17.8528	FALSE	Myeloid	Neu_Aged	FALSE	Neutrophil (Aged)
cochlea	Neutrophil (Aged)	4.2	12.2	0.537697	-3.44041	4.5158	2.37077	2.01918	12.4857	17.8528	1.85282	0.285824	0.61919	0.183333	1.06704	6.14452	5	2	supported	suggestive	17.8528	FALSE	Myeloid	Neu_Aged	FALSE	Neutrophil (Aged)
cochlea	Neutrophil (Aged)	4.3	12.3	0.516162	-3.46195	4.49427	2.37077	2.01918	12.4857	17.8528	1.85282	0.285824	0.61919	0.183333	1.06704	6.14452	5	2	supported	suggestive	17.8528	FALSE	Myeloid	Neu_Aged	FALSE	Neutrophil (Aged)
cochlea	Neutrophil (Aged)	4.4	12.4	0.495897	-3.48221	4.474	2.37077	2.01918	12.4857	17.8528	1.85282	0.285824	0.61919	0.183333	1.06704	6.14452	5	2	supported	suggestive	17.8528	FALSE	Myeloid	Neu_Aged	FALSE	Neutrophil (Aged)
cochlea	Neutrophil (Aged)	4.5	12.5	0.476917	-3.50119	4.45502	2.37077	2.01918	12.4857	17.8528	1.85282	0.285824	0.61919	0.183333	1.06704	6.14452	5	2	supported	suggestive	17.8528	FALSE	Myeloid	Neu_Aged	FALSE	Neutrophil (Aged)
cochlea	Neutrophil (Aged)	4.6	12.6	0.459235	-3.51887	4.43734	2.37077	2.01918	12.4857	17.8528	1.85282	0.285824	0.61919	0.183333	1.06704	6.14452	5	2	supported	suggestive	17.8528	FALSE	Myeloid	Neu_Aged	FALSE	Neutrophil (Aged)
cochlea	Neutrophil (Aged)	4.7	12.7	0.442863	-3.53524	4.42097	2.37077	2.01918	12.4857	17.8528	1.85282	0.285824	0.61919	0.183333	1.06704	6.14452	5	2	supported	suggestive	17.8528	FALSE	Myeloid	Neu_Aged	FALSE	Neutrophil (Aged)
cochlea	Neutrophil (Aged)	4.8	12.8	0.427813	-3.55029	4.40592	2.37077	2.01918	12.4857	17.8528	1.85282	0.285824	0.61919	0.183333	1.06704	6.14452	5	2	supported	suggestive	17.8528	FALSE	Myeloid	Neu_Aged	FALSE	Neutrophil (Aged)
cochlea	Neutrophil (Aged)	4.9	12.9	0.414094	-3.56401	4.3922	2.37077	2.01918	12.4857	17.8528	1.85282	0.285824	0.61919	0.183333	1.06704	6.14452	5	2	supported	suggestive	17.8528	FALSE	Myeloid	Neu_Aged	FALSE	Neutrophil (Aged)
cochlea	Neutrophil (Aged)	5	13	0.401716	-3.57639	4.37982	2.37077	2.01918	12.4857	17.8528	1.85282	0.285824	0.61919	0.183333	1.06704	6.14452	5	2	supported	suggestive	17.8528	FALSE	Myeloid	Neu_Aged	FALSE	Neutrophil (Aged)
cochlea	Neutrophil (Aged)	5.1	13.1	0.390688	-3.58742	4.36879	2.37077	2.01918	12.4857	17.8528	1.85282	0.285824	0.61919	0.183333	1.06704	6.14452	5	2	supported	suggestive	17.8528	FALSE	Myeloid	Neu_Aged	FALSE	Neutrophil (Aged)
cochlea	Neutrophil (Aged)	5.2	13.2	0.381016	-3.59709	4.35912	2.37077	2.01918	12.4857	17.8528	1.85282	0.285824	0.61919	0.183333	1.06704	6.14452	5	2	supported	suggestive	17.8528	FALSE	Myeloid	Neu_Aged	FALSE	Neutrophil (Aged)
cochlea	Neutrophil (Aged)	5.3	13.3	0.372709	-3.6054	4.35082	2.37077	2.01918	12.4857	17.8528	1.85282	0.285824	0.61919	0.183333	1.06704	6.14452	5	2	supported	suggestive	17.8528	FALSE	Myeloid	Neu_Aged	FALSE	Neutrophil (Aged)
cochlea	Neutrophil (Aged)	5.4	13.4	0.36577	-3.61234	4.34388	2.37077	2.01918	12.4857	17.8528	1.85282	0.285824	0.61919	0.183333	1.06704	6.14452	5	2	supported	suggestive	17.8528	FALSE	Myeloid	Neu_Aged	FALSE	Neutrophil (Aged)
cochlea	Neutrophil (Aged)	5.5	13.5	0.360206	-3.6179	4.33831	2.37077	2.01918	12.4857	17.8528	1.85282	0.285824	0.61919	0.183333	1.06704	6.14452	5	2	supported	suggestive	17.8528	FALSE	Myeloid	Neu_Aged	FALSE	Neutrophil (Aged)
cochlea	Neutrophil (Aged)	5.6	13.6	0.35602	-3.62209	4.33413	2.37077	2.01918	12.4857	17.8528	1.85282	0.285824	0.61919	0.183333	1.06704	6.14452	5	2	supported	suggestive	17.8528	FALSE	Myeloid	Neu_Aged	FALSE	Neutrophil (Aged)
cochlea	Neutrophil (Aged)	5.7	13.7	0.353214	-3.62489	4.33132	2.37077	2.01918	12.4857	17.8528	1.85282	0.285824	0.61919	0.183333	1.06704	6.14452	5	2	supported	suggestive	17.8528	FALSE	Myeloid	Neu_Aged	FALSE	Neutrophil (Aged)
cochlea	Neutrophil (Aged)	5.8	13.8	0.351792	-3.62632	4.3299	2.37077	2.01918	12.4857	17.8528	1.85282	0.285824	0.61919	0.183333	1.06704	6.14452	5	2	supported	suggestive	17.8528	FALSE	Myeloid	Neu_Aged	FALSE	Neutrophil (Aged)
cochlea	Neutrophil (Aged)	5.9	13.9	0.351753	-3.62635	4.32986	2.37077	2.01918	12.4857	17.8528	1.85282	0.285824	0.61919	0.183333	1.06704	6.14452	5	2	supported	suggestive	17.8528	FALSE	Myeloid	Neu_Aged	FALSE	Neutrophil (Aged)
cochlea	Neutrophil (Aged)	6	14	0.353098	-3.62501	4.3312	2.37077	2.01918	12.4857	17.8528	1.85282	0.285824	0.61919	0.183333	1.06704	6.14452	5	2	supported	suggestive	17.8528	FALSE	Myeloid	Neu_Aged	FALSE	Neutrophil (Aged)
cochlea	Neutrophil (Aged)	6.1	14.1	0.355825	-3.62228	4.33393	2.37077	2.01918	12.4857	17.8528	1.85282	0.285824	0.61919	0.183333	1.06704	6.14452	5	2	supported	suggestive	17.8528	FALSE	Myeloid	Neu_Aged	FALSE	Neutrophil (Aged)
cochlea	Neutrophil (Aged)	6.2	14.2	0.359934	-3.61817	4.33804	2.37077	2.01918	12.4857	17.8528	1.85282	0.285824	0.61919	0.183333	1.06704	6.14452	5	2	supported	suggestive	17.8528	FALSE	Myeloid	Neu_Aged	FALSE	Neutrophil (Aged)
cochlea	Neutrophil (Aged)	6.3	14.3	0.36542	-3.61269	4.34353	2.37077	2.01918	12.4857	17.8528	1.85282	0.285824	0.61919	0.183333	1.06704	6.14452	5	2	supported	suggestive	17.8528	FALSE	Myeloid	Neu_Aged	FALSE	Neutrophil (Aged)
cochlea	Neutrophil (Aged)	6.4	14.4	0.372281	-3.60583	4.35039	2.37077	2.01918	12.4857	17.8528	1.85282	0.285824	0.61919	0.183333	1.06704	6.14452	5	2	supported	suggestive	17.8528	FALSE	Myeloid	Neu_Aged	FALSE	Neutrophil (Aged)
cochlea	Neutrophil (Aged)	6.5	14.5	0.380512	-3.59759	4.35862	2.37077	2.01918	12.4857	17.8528	1.85282	0.285824	0.61919	0.183333	1.06704	6.14452	5	2	supported	suggestive	17.8528	FALSE	Myeloid	Neu_Aged	FALSE	Neutrophil (Aged)
cochlea	Neutrophil (Aged)	6.6	14.6	0.390107	-3.588	4.36821	2.37077	2.01918	12.4857	17.8528	1.85282	0.285824	0.61919	0.183333	1.06704	6.14452	5	2	supported	suggestive	17.8528	FALSE	Myeloid	Neu_Aged	FALSE	Neutrophil (Aged)
cochlea	Neutrophil (Aged)	6.7	14.7	0.401059	-3.57705	4.37917	2.37077	2.01918	12.4857	17.8528	1.85282	0.285824	0.61919	0.183333	1.06704	6.14452	5	2	supported	suggestive	17.8528	FALSE	Myeloid	Neu_Aged	FALSE	Neutrophil (Aged)
cochlea	Neutrophil (Aged)	6.8	14.8	0.413361	-3.56475	4.39147	2.37077	2.01918	12.4857	17.8528	1.85282	0.285824	0.61919	0.183333	1.06704	6.14452	5	2	supported	suggestive	17.8528	FALSE	Myeloid	Neu_Aged	FALSE	Neutrophil (Aged)
cochlea	Neutrophil (Aged)	6.9	14.9	0.427005	-3.5511	4.40511	2.37077	2.01918	12.4857	17.8528	1.85282	0.285824	0.61919	0.183333	1.06704	6.14452	5	2	supported	suggestive	17.8528	FALSE	Myeloid	Neu_Aged	FALSE	Neutrophil (Aged)
cochlea	Neutrophil (Aged)	7	15	0.441981	-3.53613	4.42009	2.37077	2.01918	12.4857	17.8528	1.85282	0.285824	0.61919	0.183333	1.06704	6.14452	5	2	supported	suggestive	17.8528	FALSE	Myeloid	Neu_Aged	FALSE	Neutrophil (Aged)
cochlea	Neutrophil (Aged)	7.1	15.1	0.458278	-3.51983	4.43639	2.37077	2.01918	12.4857	17.8528	1.85282	0.285824	0.61919	0.183333	1.06704	6.14452	5	2	supported	suggestive	17.8528	FALSE	Myeloid	Neu_Aged	FALSE	Neutrophil (Aged)
cochlea	Neutrophil (Aged)	7.2	15.2	0.475887	-3.50222	4.45399	2.37077	2.01918	12.4857	17.8528	1.85282	0.285824	0.61919	0.183333	1.06704	6.14452	5	2	supported	suggestive	17.8528	FALSE	Myeloid	Neu_Aged	FALSE	Neutrophil (Aged)
cochlea	Neutrophil (Aged)	7.3	15.3	0.494794	-3.48331	4.4729	2.37077	2.01918	12.4857	17.8528	1.85282	0.285824	0.61919	0.183333	1.06704	6.14452	5	2	supported	suggestive	17.8528	FALSE	Myeloid	Neu_Aged	FALSE	Neutrophil (Aged)
cochlea	Neutrophil (Aged)	7.4	15.4	0.514987	-3.46312	4.49309	2.37077	2.01918	12.4857	17.8528	1.85282	0.285824	0.61919	0.183333	1.06704	6.14452	5	2	supported	suggestive	17.8528	FALSE	Myeloid	Neu_Aged	FALSE	Neutrophil (Aged)
cochlea	Neutrophil (Aged)	7.5	15.5	0.536451	-3.44166	4.51456	2.37077	2.01918	12.4857	17.8528	1.85282	0.285824	0.61919	0.183333	1.06704	6.14452	5	2	supported	suggestive	17.8528	FALSE	Myeloid	Neu_Aged	FALSE	Neutrophil (Aged)
cochlea	Neutrophil (Aged)	7.6	15.6	0.559173	-3.41893	4.53728	2.37077	2.01918	12.4857	17.8528	1.85282	0.285824	0.61919	0.183333	1.06704	6.14452	5	2	supported	suggestive	17.8528	FALSE	Myeloid	Neu_Aged	FALSE	Neutrophil (Aged)
cochlea	Neutrophil (Aged)	7.7	15.7	0.583137	-3.39497	4.56124	2.37077	2.01918	12.4857	17.8528	1.85282	0.285824	0.61919	0.183333	1.06704	6.14452	5	2	supported	suggestive	17.8528	FALSE	Myeloid	Neu_Aged	FALSE	Neutrophil (Aged)
cochlea	Neutrophil (Aged)	7.8	15.8	0.608325	-3.36978	4.58643	2.37077	2.01918	12.4857	17.8528	1.85282	0.285824	0.61919	0.183333	1.06704	6.14452	5	2	supported	suggestive	17.8528	FALSE	Myeloid	Neu_Aged	FALSE	Neutrophil (Aged)
cochlea	Neutrophil (Aged)	7.9	15.9	0.634722	-3.34339	4.61283	2.37077	2.01918	12.4857	17.8528	1.85282	0.285824	0.61919	0.183333	1.06704	6.14452	5	2	supported	suggestive	17.8528	FALSE	Myeloid	Neu_Aged	FALSE	Neutrophil (Aged)
cochlea	Neutrophil (Aged)	8	16	0.662308	-3.3158	4.64041	2.37077	2.01918	12.4857	17.8528	1.85282	0.285824	0.61919	0.183333	1.06704	6.14452	5	2	supported	suggestive	17.8528	FALSE	Myeloid	Neu_Aged	FALSE	Neutrophil (Aged)
cochlea	Neutrophil (Aged)	8.1	16.1	0.691065	-3.28704	4.66917	2.37077	2.01918	12.4857	17.8528	1.85282	0.285824	0.61919	0.183333	1.06704	6.14452	5	2	supported	suggestive	17.8528	FALSE	Myeloid	Neu_Aged	FALSE	Neutrophil (Aged)
cochlea	Neutrophil (Aged)	8.2	16.2	0.720973	-3.25713	4.69908	2.37077	2.01918	12.4857	17.8528	1.85282	0.285824	0.61919	0.183333	1.06704	6.14452	5	2	supported	suggestive	17.8528	FALSE	Myeloid	Neu_Aged	FALSE	Neutrophil (Aged)
cochlea	Neutrophil (Aged)	8.3	16.3	0.752012	-3.22609	4.73012	2.37077	2.01918	12.4857	17.8528	1.85282	0.285824	0.61919	0.183333	1.06704	6.14452	5	2	supported	suggestive	17.8528	FALSE	Myeloid	Neu_Aged	FALSE	Neutrophil (Aged)
cochlea	Neutrophil (Aged)	8.4	16.4	0.784161	-3.19395	4.76227	2.37077	2.01918	12.4857	17.8528	1.85282	0.285824	0.61919	0.183333	1.06704	6.14452	5	2	supported	suggestive	17.8528	FALSE	Myeloid	Neu_Aged	FALSE	Neutrophil (Aged)
cochlea	Neutrophil (Aged)	8.5	16.5	0.817397	-3.16071	4.7955	2.37077	2.01918	12.4857	17.8528	1.85282	0.285824	0.61919	0.183333	1.06704	6.14452	5	2	supported	suggestive	17.8528	FALSE	Myeloid	Neu_Aged	FALSE	Neutrophil (Aged)
cochlea	Neutrophil (Aged)	8.6	16.6	0.851697	-3.12641	4.8298	2.37077	2.01918	12.4857	17.8528	1.85282	0.285824	0.61919	0.183333	1.06704	6.14452	5	2	supported	suggestive	17.8528	FALSE	Myeloid	Neu_Aged	FALSE	Neutrophil (Aged)
cochlea	Neutrophil (Aged)	8.7	16.7	0.887039	-3.09107	4.86515	2.37077	2.01918	12.4857	17.8528	1.85282	0.285824	0.61919	0.183333	1.06704	6.14452	5	2	supported	suggestive	17.8528	FALSE	Myeloid	Neu_Aged	FALSE	Neutrophil (Aged)
cochlea	Neutrophil (Aged)	8.8	16.8	0.923397	-3.05471	4.9015	2.37077	2.01918	12.4857	17.8528	1.85282	0.285824	0.61919	0.183333	1.06704	6.14452	5	2	supported	suggestive	17.8528	FALSE	Myeloid	Neu_Aged	FALSE	Neutrophil (Aged)
cochlea	Neutrophil (Aged)	8.9	16.9	0.960747	-3.01736	4.93885	2.37077	2.01918	12.4857	17.8528	1.85282	0.285824	0.61919	0.183333	1.06704	6.14452	5	2	supported	suggestive	17.8528	FALSE	Myeloid	Neu_Aged	FALSE	Neutrophil (Aged)
cochlea	Neutrophil (Aged)	9	17	0.999064	-2.97904	4.97717	2.37077	2.01918	12.4857	17.8528	1.85282	0.285824	0.61919	0.183333	1.06704	6.14452	5	2	supported	suggestive	17.8528	FALSE	Myeloid	Neu_Aged	FALSE	Neutrophil (Aged)
cochlea	Neutrophil (Aged)	9.1	17.1	1.03832	-2.93979	5.01643	2.37077	2.01918	12.4857	17.8528	1.85282	0.285824	0.61919	0.183333	1.06704	6.14452	5	2	supported	suggestive	17.8528	FALSE	Myeloid	Neu_Aged	FALSE	Neutrophil (Aged)
cochlea	Neutrophil (Aged)	9.2	17.2	1.07849	-2.89962	5.0566	2.37077	2.01918	12.4857	17.8528	1.85282	0.285824	0.61919	0.183333	1.06704	6.14452	5	2	supported	suggestive	17.8528	FALSE	Myeloid	Neu_Aged	FALSE	Neutrophil (Aged)
cochlea	Neutrophil (Aged)	9.3	17.3	1.11955	-2.85856	5.09765	2.37077	2.01918	12.4857	17.8528	1.85282	0.285824	0.61919	0.183333	1.06704	6.14452	5	2	supported	suggestive	17.8528	FALSE	Myeloid	Neu_Aged	FALSE	Neutrophil (Aged)
cochlea	Neutrophil (Aged)	9.4	17.4	1.16146	-2.81665	5.13957	2.37077	2.01918	12.4857	17.8528	1.85282	0.285824	0.61919	0.183333	1.06704	6.14452	5	2	supported	suggestive	17.8528	FALSE	Myeloid	Neu_Aged	FALSE	Neutrophil (Aged)
cochlea	Neutrophil (Aged)	9.5	17.5	1.2042	-2.77391	5.18231	2.37077	2.01918	12.4857	17.8528	1.85282	0.285824	0.61919	0.183333	1.06704	6.14452	5	2	supported	suggestive	17.8528	FALSE	Myeloid	Neu_Aged	FALSE	Neutrophil (Aged)
cochlea	Neutrophil (Aged)	9.6	17.6	1.24774	-2.73036	5.22585	2.37077	2.01918	12.4857	17.8528	1.85282	0.285824	0.61919	0.183333	1.06704	6.14452	5	2	supported	suggestive	17.8528	FALSE	Myeloid	Neu_Aged	FALSE	Neutrophil (Aged)
cochlea	Neutrophil (Aged)	9.7	17.7	1.29205	-2.68605	5.27016	2.37077	2.01918	12.4857	17.8528	1.85282	0.285824	0.61919	0.183333	1.06704	6.14452	5	2	supported	suggestive	17.8528	FALSE	Myeloid	Neu_Aged	FALSE	Neutrophil (Aged)
cochlea	Neutrophil (Aged)	9.8	17.8	1.33711	-2.641	5.31521	2.37077	2.01918	12.4857	17.8528	1.85282	0.285824	0.61919	0.183333	1.06704	6.14452	5	2	supported	suggestive	17.8528	FALSE	Myeloid	Neu_Aged	FALSE	Neutrophil (Aged)
cochlea	Neutrophil (Aged)	9.9	17.9	1.38286	-2.59524	5.36097	2.37077	2.01918	12.4857	17.8528	1.85282	0.285824	0.61919	0.183333	1.06704	6.14452	5	2	supported	suggestive	17.8528	FALSE	Myeloid	Neu_Aged	FALSE	Neutrophil (Aged)
cochlea	Neutrophil (Aged)	10	18	1.4293	-2.54881	5.40741	2.37077	2.01918	12.4857	17.8528	1.85282	0.285824	0.61919	0.183333	1.06704	6.14452	5	2	supported	suggestive	17.8528	FALSE	Myeloid	Neu_Aged	FALSE	Neutrophil (Aged)
cochlea	Neutrophil (Aged)	10.1	18.1	1.47638	-2.50173	5.45449	2.37077	2.01918	12.4857	17.8528	1.85282	0.285824	0.61919	0.183333	1.06704	6.14452	5	2	supported	suggestive	17.8528	FALSE	Myeloid	Neu_Aged	FALSE	Neutrophil (Aged)
cochlea	Neutrophil (Aged)	10.2	18.2	1.52408	-2.45403	5.50218	2.37077	2.01918	12.4857	17.8528	1.85282	0.285824	0.61919	0.183333	1.06704	6.14452	5	2	supported	suggestive	17.8528	FALSE	Myeloid	Neu_Aged	FALSE	Neutrophil (Aged)
cochlea	Neutrophil (Aged)	10.3	18.3	1.57235	-2.40576	5.55046	2.37077	2.01918	12.4857	17.8528	1.85282	0.285824	0.61919	0.183333	1.06704	6.14452	5	2	supported	suggestive	17.8528	FALSE	Myeloid	Neu_Aged	FALSE	Neutrophil (Aged)
cochlea	Neutrophil (Aged)	10.4	18.4	1.62117	-2.35694	5.59928	2.37077	2.01918	12.4857	17.8528	1.85282	0.285824	0.61919	0.183333	1.06704	6.14452	5	2	supported	suggestive	17.8528	FALSE	Myeloid	Neu_Aged	FALSE	Neutrophil (Aged)
cochlea	Neutrophil (Aged)	10.5	18.5	1.67051	-2.3076	5.64861	2.37077	2.01918	12.4857	17.8528	1.85282	0.285824	0.61919	0.183333	1.06704	6.14452	5	2	supported	suggestive	17.8528	FALSE	Myeloid	Neu_Aged	FALSE	Neutrophil (Aged)
cochlea	Neutrophil (Aged)	10.6	18.6	1.72032	-2.25778	5.69843	2.37077	2.01918	12.4857	17.8528	1.85282	0.285824	0.61919	0.183333	1.06704	6.14452	5	2	supported	suggestive	17.8528	FALSE	Myeloid	Neu_Aged	FALSE	Neutrophil (Aged)
cochlea	Neutrophil (Aged)	10.7	18.7	1.77058	-2.20752	5.74869	2.37077	2.01918	12.4857	17.8528	1.85282	0.285824	0.61919	0.183333	1.06704	6.14452	5	2	supported	suggestive	17.8528	FALSE	Myeloid	Neu_Aged	FALSE	Neutrophil (Aged)
cochlea	Neutrophil (Aged)	10.8	18.8	1.82126	-2.15685	5.79936	2.37077	2.01918	12.4857	17.8528	1.85282	0.285824	0.61919	0.183333	1.06704	6.14452	5	2	supported	suggestive	17.8528	FALSE	Myeloid	Neu_Aged	FALSE	Neutrophil (Aged)
cochlea	Neutrophil (Aged)	10.9	18.9	1.87231	-2.1058	5.85041	2.37077	2.01918	12.4857	17.8528	1.85282	0.285824	0.61919	0.183333	1.06704	6.14452	5	2	supported	suggestive	17.8528	FALSE	Myeloid	Neu_Aged	FALSE	Neutrophil (Aged)
cochlea	Neutrophil (Aged)	11	19	1.9237	-2.05441	5.9018	2.37077	2.01918	12.4857	17.8528	1.85282	0.285824	0.61919	0.183333	1.06704	6.14452	5	2	supported	suggestive	17.8528	FALSE	Myeloid	Neu_Aged	FALSE	Neutrophil (Aged)
cochlea	Neutrophil (Aged)	11.1	19.1	1.97539	-2.00271	5.9535	2.37077	2.01918	12.4857	17.8528	1.85282	0.285824	0.61919	0.183333	1.06704	6.14452	5	2	supported	suggestive	17.8528	FALSE	Myeloid	Neu_Aged	FALSE	Neutrophil (Aged)
cochlea	Neutrophil (Aged)	11.2	19.2	2.02736	-1.95075	6.00547	2.37077	2.01918	12.4857	17.8528	1.85282	0.285824	0.61919	0.183333	1.06704	6.14452	5	2	supported	suggestive	17.8528	FALSE	Myeloid	Neu_Aged	FALSE	Neutrophil (Aged)
cochlea	Neutrophil (Aged)	11.3	19.3	2.07956	-1.89854	6.05767	2.37077	2.01918	12.4857	17.8528	1.85282	0.285824	0.61919	0.183333	1.06704	6.14452	5	2	supported	suggestive	17.8528	FALSE	Myeloid	Neu_Aged	FALSE	Neutrophil (Aged)
cochlea	Neutrophil (Aged)	11.4	19.4	2.13197	-1.84614	6.11007	2.37077	2.01918	12.4857	17.8528	1.85282	0.285824	0.61919	0.183333	1.06704	6.14452	5	2	supported	suggestive	17.8528	FALSE	Myeloid	Neu_Aged	FALSE	Neutrophil (Aged)
cochlea	Neutrophil (Aged)	11.5	19.5	2.18453	-1.79357	6.16264	2.37077	2.01918	12.4857	17.8528	1.85282	0.285824	0.61919	0.183333	1.06704	6.14452	5	2	supported	suggestive	17.8528	FALSE	Myeloid	Neu_Aged	FALSE	Neutrophil (Aged)
cochlea	Neutrophil (Aged)	11.6	19.6	2.23723	-1.74088	6.21534	2.37077	2.01918	12.4857	17.8528	1.85282	0.285824	0.61919	0.183333	1.06704	6.14452	5	2	supported	suggestive	17.8528	FALSE	Myeloid	Neu_Aged	FALSE	Neutrophil (Aged)
cochlea	Neutrophil (Aged)	11.7	19.7	2.29001	-1.68809	6.26812	2.37077	2.01918	12.4857	17.8528	1.85282	0.285824	0.61919	0.183333	1.06704	6.14452	5	2	supported	suggestive	17.8528	FALSE	Myeloid	Neu_Aged	FALSE	Neutrophil (Aged)
cochlea	Neutrophil (Aged)	11.8	19.8	2.34286	-1.63525	6.32096	2.37077	2.01918	12.4857	17.8528	1.85282	0.285824	0.61919	0.183333	1.06704	6.14452	5	2	supported	suggestive	17.8528	FALSE	Myeloid	Neu_Aged	FALSE	Neutrophil (Aged)
cochlea	Neutrophil (Aged)	11.9	19.9	2.39572	-1.58239	6.37382	2.37077	2.01918	12.4857	17.8528	1.85282	0.285824	0.61919	0.183333	1.06704	6.14452	5	2	supported	suggestive	17.8528	FALSE	Myeloid	Neu_Aged	FALSE	Neutrophil (Aged)
cochlea	Neutrophil (Aged)	12	20	2.44856	-1.52955	6.42667	2.37077	2.01918	12.4857	17.8528	1.85282	0.285824	0.61919	0.183333	1.06704	6.14452	5	2	supported	suggestive	17.8528	FALSE	Myeloid	Neu_Aged	FALSE	Neutrophil (Aged)
cochlea	Neutrophil (Aged)	12.1	20.1	2.50135	-1.47676	6.47946	2.37077	2.01918	12.4857	17.8528	1.85282	0.285824	0.61919	0.183333	1.06704	6.14452	5	2	supported	suggestive	17.8528	FALSE	Myeloid	Neu_Aged	FALSE	Neutrophil (Aged)
cochlea	Neutrophil (Aged)	12.2	20.2	2.55405	-1.42406	6.53216	2.37077	2.01918	12.4857	17.8528	1.85282	0.285824	0.61919	0.183333	1.06704	6.14452	5	2	supported	suggestive	17.8528	FALSE	Myeloid	Neu_Aged	FALSE	Neutrophil (Aged)
cochlea	Neutrophil (Aged)	12.3	20.3	2.60662	-1.37148	6.58473	2.37077	2.01918	12.4857	17.8528	1.85282	0.285824	0.61919	0.183333	1.06704	6.14452	5	2	supported	suggestive	17.8528	FALSE	Myeloid	Neu_Aged	FALSE	Neutrophil (Aged)
cochlea	Neutrophil (Aged)	12.4	20.4	2.65904	-1.31907	6.63715	2.37077	2.01918	12.4857	17.8528	1.85282	0.285824	0.61919	0.183333	1.06704	6.14452	5	2	supported	suggestive	17.8528	FALSE	Myeloid	Neu_Aged	FALSE	Neutrophil (Aged)
cochlea	Neutrophil (Aged)	12.5	20.5	2.71125	-1.26685	6.68936	2.37077	2.01918	12.4857	17.8528	1.85282	0.285824	0.61919	0.183333	1.06704	6.14452	5	2	supported	suggestive	17.8528	FALSE	Myeloid	Neu_Aged	FALSE	Neutrophil (Aged)
cochlea	Neutrophil (Aged)	12.6	20.6	2.76324	-1.21487	6.74134	2.37077	2.01918	12.4857	17.8528	1.85282	0.285824	0.61919	0.183333	1.06704	6.14452	5	2	supported	suggestive	17.8528	FALSE	Myeloid	Neu_Aged	FALSE	Neutrophil (Aged)
cochlea	Neutrophil (Aged)	12.7	20.7	2.81495	-1.16316	6.79306	2.37077	2.01918	12.4857	17.8528	1.85282	0.285824	0.61919	0.183333	1.06704	6.14452	5	2	supported	suggestive	17.8528	FALSE	Myeloid	Neu_Aged	FALSE	Neutrophil (Aged)
cochlea	Neutrophil (Aged)	12.8	20.8	2.86636	-1.11175	6.84447	2.37077	2.01918	12.4857	17.8528	1.85282	0.285824	0.61919	0.183333	1.06704	6.14452	5	2	supported	suggestive	17.8528	FALSE	Myeloid	Neu_Aged	FALSE	Neutrophil (Aged)
cochlea	Neutrophil (Aged)	12.9	20.9	2.91743	-1.06068	6.89553	2.37077	2.01918	12.4857	17.8528	1.85282	0.285824	0.61919	0.183333	1.06704	6.14452	5	2	supported	suggestive	17.8528	FALSE	Myeloid	Neu_Aged	FALSE	Neutrophil (Aged)
cochlea	Neutrophil (Aged)	13	21	2.96812	-1.00998	6.94623	2.37077	2.01918	12.4857	17.8528	1.85282	0.285824	0.61919	0.183333	1.06704	6.14452	5	2	supported	suggestive	17.8528	FALSE	Myeloid	Neu_Aged	FALSE	Neutrophil (Aged)
cochlea	Neutrophil (Aged)	13.1	21.1	3.01841	-0.959699	6.99651	2.37077	2.01918	12.4857	17.8528	1.85282	0.285824	0.61919	0.183333	1.06704	6.14452	5	2	supported	suggestive	17.8528	FALSE	Myeloid	Neu_Aged	FALSE	Neutrophil (Aged)
cochlea	Neutrophil (Aged)	13.2	21.2	3.06825	-0.909858	7.04636	2.37077	2.01918	12.4857	17.8528	1.85282	0.285824	0.61919	0.183333	1.06704	6.14452	5	2	supported	suggestive	17.8528	FALSE	Myeloid	Neu_Aged	FALSE	Neutrophil (Aged)
cochlea	Neutrophil (Aged)	13.3	21.3	3.11761	-0.860495	7.09572	2.37077	2.01918	12.4857	17.8528	1.85282	0.285824	0.61919	0.183333	1.06704	6.14452	5	2	supported	suggestive	17.8528	FALSE	Myeloid	Neu_Aged	FALSE	Neutrophil (Aged)
cochlea	Neutrophil (Aged)	13.4	21.4	3.16646	-0.811643	7.14457	2.37077	2.01918	12.4857	17.8528	1.85282	0.285824	0.61919	0.183333	1.06704	6.14452	5	2	supported	suggestive	17.8528	FALSE	Myeloid	Neu_Aged	FALSE	Neutrophil (Aged)
cochlea	Neutrophil (Aged)	13.5	21.5	3.21477	-0.763337	7.19288	2.37077	2.01918	12.4857	17.8528	1.85282	0.285824	0.61919	0.183333	1.06704	6.14452	5	2	supported	suggestive	17.8528	FALSE	Myeloid	Neu_Aged	FALSE	Neutrophil (Aged)
cochlea	Neutrophil (Aged)	13.6	21.6	3.2625	-0.715609	7.2406	2.37077	2.01918	12.4857	17.8528	1.85282	0.285824	0.61919	0.183333	1.06704	6.14452	5	2	supported	suggestive	17.8528	FALSE	Myeloid	Neu_Aged	FALSE	Neutrophil (Aged)
cochlea	Neutrophil (Aged)	13.7	21.7	3.30961	-0.668493	7.28772	2.37077	2.01918	12.4857	17.8528	1.85282	0.285824	0.61919	0.183333	1.06704	6.14452	5	2	supported	suggestive	17.8528	FALSE	Myeloid	Neu_Aged	FALSE	Neutrophil (Aged)
cochlea	Neutrophil (Aged)	13.8	21.8	3.35609	-0.622019	7.33419	2.37077	2.01918	12.4857	17.8528	1.85282	0.285824	0.61919	0.183333	1.06704	6.14452	5	2	supported	suggestive	17.8528	FALSE	Myeloid	Neu_Aged	FALSE	Neutrophil (Aged)
cochlea	Neutrophil (Aged)	13.9	21.9	3.40189	-0.576222	7.37999	2.37077	2.01918	12.4857	17.8528	1.85282	0.285824	0.61919	0.183333	1.06704	6.14452	5	2	supported	suggestive	17.8528	FALSE	Myeloid	Neu_Aged	FALSE	Neutrophil (Aged)
cochlea	Neutrophil (Aged)	14	22	3.44698	-0.53113	7.42508	2.37077	2.01918	12.4857	17.8528	1.85282	0.285824	0.61919	0.183333	1.06704	6.14452	5	2	supported	suggestive	17.8528	FALSE	Myeloid	Neu_Aged	FALSE	Neutrophil (Aged)
cochlea	Neutrophil (Aged)	14.1	22.1	3.49133	-0.486777	7.46944	2.37077	2.01918	12.4857	17.8528	1.85282	0.285824	0.61919	0.183333	1.06704	6.14452	5	2	supported	suggestive	17.8528	FALSE	Myeloid	Neu_Aged	FALSE	Neutrophil (Aged)
cochlea	Neutrophil (Aged)	14.2	22.2	3.53492	-0.443191	7.51302	2.37077	2.01918	12.4857	17.8528	1.85282	0.285824	0.61919	0.183333	1.06704	6.14452	5	2	supported	suggestive	17.8528	FALSE	Myeloid	Neu_Aged	FALSE	Neutrophil (Aged)
cochlea	Neutrophil (Aged)	14.3	22.3	3.5777	-0.400403	7.55581	2.37077	2.01918	12.4857	17.8528	1.85282	0.285824	0.61919	0.183333	1.06704	6.14452	5	2	supported	suggestive	17.8528	FALSE	Myeloid	Neu_Aged	FALSE	Neutrophil (Aged)
cochlea	Neutrophil (Aged)	14.4	22.4	3.61966	-0.358443	7.59777	2.37077	2.01918	12.4857	17.8528	1.85282	0.285824	0.61919	0.183333	1.06704	6.14452	5	2	supported	suggestive	17.8528	FALSE	Myeloid	Neu_Aged	FALSE	Neutrophil (Aged)
cochlea	Neutrophil (Aged)	14.5	22.5	3.66077	-0.317338	7.63888	2.37077	2.01918	12.4857	17.8528	1.85282	0.285824	0.61919	0.183333	1.06704	6.14452	5	2	supported	suggestive	17.8528	FALSE	Myeloid	Neu_Aged	FALSE	Neutrophil (Aged)
cochlea	Neutrophil (Aged)	14.6	22.6	3.70099	-0.277117	7.6791	2.37077	2.01918	12.4857	17.8528	1.85282	0.285824	0.61919	0.183333	1.06704	6.14452	5	2	supported	suggestive	17.8528	FALSE	Myeloid	Neu_Aged	FALSE	Neutrophil (Aged)
cochlea	Neutrophil (Aged)	14.7	22.7	3.7403	-0.237808	7.71841	2.37077	2.01918	12.4857	17.8528	1.85282	0.285824	0.61919	0.183333	1.06704	6.14452	5	2	supported	suggestive	17.8528	FALSE	Myeloid	Neu_Aged	FALSE	Neutrophil (Aged)
cochlea	Neutrophil (Aged)	14.8	22.8	3.77867	-0.199438	7.75678	2.37077	2.01918	12.4857	17.8528	1.85282	0.285824	0.61919	0.183333	1.06704	6.14452	5	2	supported	suggestive	17.8528	FALSE	Myeloid	Neu_Aged	FALSE	Neutrophil (Aged)
cochlea	Neutrophil (Aged)	14.9	22.9	3.81607	-0.162032	7.79418	2.37077	2.01918	12.4857	17.8528	1.85282	0.285824	0.61919	0.183333	1.06704	6.14452	5	2	supported	suggestive	17.8528	FALSE	Myeloid	Neu_Aged	FALSE	Neutrophil (Aged)
cochlea	Neutrophil (Aged)	15	23	3.85249	-0.125617	7.8306	2.37077	2.01918	12.4857	17.8528	1.85282	0.285824	0.61919	0.183333	1.06704	6.14452	5	2	supported	suggestive	17.8528	FALSE	Myeloid	Neu_Aged	FALSE	Neutrophil (Aged)
cochlea	Neutrophil (Aged)	15.1	23.1	3.88789	-0.090218	7.866	2.37077	2.01918	12.4857	17.8528	1.85282	0.285824	0.61919	0.183333	1.06704	6.14452	5	2	supported	suggestive	17.8528	FALSE	Myeloid	Neu_Aged	FALSE	Neutrophil (Aged)
cochlea	Neutrophil (Aged)	15.2	23.2	3.92225	-0.0558583	7.90036	2.37077	2.01918	12.4857	17.8528	1.85282	0.285824	0.61919	0.183333	1.06704	6.14452	5	2	supported	suggestive	17.8528	FALSE	Myeloid	Neu_Aged	FALSE	Neutrophil (Aged)
cochlea	Neutrophil (Aged)	15.3	23.3	3.95555	-0.0225619	7.93365	2.37077	2.01918	12.4857	17.8528	1.85282	0.285824	0.61919	0.183333	1.06704	6.14452	5	2	supported	suggestive	17.8528	FALSE	Myeloid	Neu_Aged	FALSE	Neutrophil (Aged)
cochlea	Neutrophil (Aged)	15.4	23.4	3.98776	0.00964834	7.96586	2.37077	2.01918	12.4857	17.8528	1.85282	0.285824	0.61919	0.183333	1.06704	6.14452	5	2	supported	suggestive	17.8528	FALSE	Myeloid	Neu_Aged	FALSE	Neutrophil (Aged)
cochlea	Neutrophil (Aged)	15.5	23.5	4.01886	0.0407504	7.99696	2.37077	2.01918	12.4857	17.8528	1.85282	0.285824	0.61919	0.183333	1.06704	6.14452	5	2	supported	suggestive	17.8528	FALSE	Myeloid	Neu_Aged	FALSE	Neutrophil (Aged)
cochlea	Neutrophil (Aged)	15.6	23.6	4.04883	0.0707229	8.02694	2.37077	2.01918	12.4857	17.8528	1.85282	0.285824	0.61919	0.183333	1.06704	6.14452	5	2	supported	suggestive	17.8528	FALSE	Myeloid	Neu_Aged	FALSE	Neutrophil (Aged)
cochlea	Neutrophil (Aged)	15.7	23.7	4.07765	0.0995454	8.05576	2.37077	2.01918	12.4857	17.8528	1.85282	0.285824	0.61919	0.183333	1.06704	6.14452	5	2	supported	suggestive	17.8528	FALSE	Myeloid	Neu_Aged	FALSE	Neutrophil (Aged)
cochlea	Neutrophil (Aged)	15.8	23.8	4.10531	0.127198	8.08341	2.37077	2.01918	12.4857	17.8528	1.85282	0.285824	0.61919	0.183333	1.06704	6.14452	5	2	supported	suggestive	17.8528	FALSE	Myeloid	Neu_Aged	FALSE	Neutrophil (Aged)
cochlea	Neutrophil (Aged)	15.9	23.9	4.13177	0.153662	8.10988	2.37077	2.01918	12.4857	17.8528	1.85282	0.285824	0.61919	0.183333	1.06704	6.14452	5	2	supported	suggestive	17.8528	FALSE	Myeloid	Neu_Aged	FALSE	Neutrophil (Aged)
cochlea	Neutrophil (Aged)	16	0	4.15703	0.178919	8.13513	2.37077	2.01918	12.4857	17.8528	1.85282	0.285824	0.61919	0.183333	1.06704	6.14452	5	2	supported	suggestive	17.8528	FALSE	Myeloid	Neu_Aged	FALSE	Neutrophil (Aged)
cochlea	Neutrophil (Aged)	16.1	0.1	4.18106	0.202952	8.15917	2.37077	2.01918	12.4857	17.8528	1.85282	0.285824	0.61919	0.183333	1.06704	6.14452	5	2	supported	suggestive	17.8528	FALSE	Myeloid	Neu_Aged	FALSE	Neutrophil (Aged)
cochlea	Neutrophil (Aged)	16.2	0.2	4.20385	0.225744	8.18196	2.37077	2.01918	12.4857	17.8528	1.85282	0.285824	0.61919	0.183333	1.06704	6.14452	5	2	supported	suggestive	17.8528	FALSE	Myeloid	Neu_Aged	FALSE	Neutrophil (Aged)
cochlea	Neutrophil (Aged)	16.3	0.3	4.22539	0.24728	8.20349	2.37077	2.01918	12.4857	17.8528	1.85282	0.285824	0.61919	0.183333	1.06704	6.14452	5	2	supported	suggestive	17.8528	FALSE	Myeloid	Neu_Aged	FALSE	Neutrophil (Aged)
cochlea	Neutrophil (Aged)	16.4	0.4	4.24565	0.267545	8.22376	2.37077	2.01918	12.4857	17.8528	1.85282	0.285824	0.61919	0.183333	1.06704	6.14452	5	2	supported	suggestive	17.8528	FALSE	Myeloid	Neu_Aged	FALSE	Neutrophil (Aged)
cochlea	Neutrophil (Aged)	16.5	0.5	4.26463	0.286524	8.24274	2.37077	2.01918	12.4857	17.8528	1.85282	0.285824	0.61919	0.183333	1.06704	6.14452	5	2	supported	suggestive	17.8528	FALSE	Myeloid	Neu_Aged	FALSE	Neutrophil (Aged)
cochlea	Neutrophil (Aged)	16.6	0.6	4.28231	0.304206	8.26042	2.37077	2.01918	12.4857	17.8528	1.85282	0.285824	0.61919	0.183333	1.06704	6.14452	5	2	supported	suggestive	17.8528	FALSE	Myeloid	Neu_Aged	FALSE	Neutrophil (Aged)
cochlea	Neutrophil (Aged)	16.7	0.7	4.29869	0.320578	8.27679	2.37077	2.01918	12.4857	17.8528	1.85282	0.285824	0.61919	0.183333	1.06704	6.14452	5	2	supported	suggestive	17.8528	FALSE	Myeloid	Neu_Aged	FALSE	Neutrophil (Aged)
cochlea	Neutrophil (Aged)	16.8	0.8	4.31374	0.335629	8.29184	2.37077	2.01918	12.4857	17.8528	1.85282	0.285824	0.61919	0.183333	1.06704	6.14452	5	2	supported	suggestive	17.8528	FALSE	Myeloid	Neu_Aged	FALSE	Neutrophil (Aged)
cochlea	Neutrophil (Aged)	16.9	0.9	4.32745	0.349348	8.30556	2.37077	2.01918	12.4857	17.8528	1.85282	0.285824	0.61919	0.183333	1.06704	6.14452	5	2	supported	suggestive	17.8528	FALSE	Myeloid	Neu_Aged	FALSE	Neutrophil (Aged)
cochlea	Neutrophil (Aged)	17	1	4.33983	0.361725	8.31794	2.37077	2.01918	12.4857	17.8528	1.85282	0.285824	0.61919	0.183333	1.06704	6.14452	5	2	supported	suggestive	17.8528	FALSE	Myeloid	Neu_Aged	FALSE	Neutrophil (Aged)
cochlea	Neutrophil (Aged)	17.1	1.1	4.35086	0.372754	8.32897	2.37077	2.01918	12.4857	17.8528	1.85282	0.285824	0.61919	0.183333	1.06704	6.14452	5	2	supported	suggestive	17.8528	FALSE	Myeloid	Neu_Aged	FALSE	Neutrophil (Aged)
cochlea	Neutrophil (Aged)	17.2	1.2	4.36053	0.382425	8.33864	2.37077	2.01918	12.4857	17.8528	1.85282	0.285824	0.61919	0.183333	1.06704	6.14452	5	2	supported	suggestive	17.8528	FALSE	Myeloid	Neu_Aged	FALSE	Neutrophil (Aged)
cochlea	Neutrophil (Aged)	17.3	1.3	4.36884	0.390733	8.34695	2.37077	2.01918	12.4857	17.8528	1.85282	0.285824	0.61919	0.183333	1.06704	6.14452	5	2	supported	suggestive	17.8528	FALSE	Myeloid	Neu_Aged	FALSE	Neutrophil (Aged)
cochlea	Neutrophil (Aged)	17.4	1.4	4.37578	0.397671	8.35389	2.37077	2.01918	12.4857	17.8528	1.85282	0.285824	0.61919	0.183333	1.06704	6.14452	5	2	supported	suggestive	17.8528	FALSE	Myeloid	Neu_Aged	FALSE	Neutrophil (Aged)
cochlea	Neutrophil (Aged)	17.5	1.5	4.38134	0.403235	8.35945	2.37077	2.01918	12.4857	17.8528	1.85282	0.285824	0.61919	0.183333	1.06704	6.14452	5	2	supported	suggestive	17.8528	FALSE	Myeloid	Neu_Aged	FALSE	Neutrophil (Aged)
cochlea	Neutrophil (Aged)	17.6	1.6	4.38553	0.407421	8.36364	2.37077	2.01918	12.4857	17.8528	1.85282	0.285824	0.61919	0.183333	1.06704	6.14452	5	2	supported	suggestive	17.8528	FALSE	Myeloid	Neu_Aged	FALSE	Neutrophil (Aged)
cochlea	Neutrophil (Aged)	17.7	1.7	4.38833	0.410227	8.36644	2.37077	2.01918	12.4857	17.8528	1.85282	0.285824	0.61919	0.183333	1.06704	6.14452	5	2	supported	suggestive	17.8528	FALSE	Myeloid	Neu_Aged	FALSE	Neutrophil (Aged)
cochlea	Neutrophil (Aged)	17.8	1.8	4.38976	0.41165	8.36786	2.37077	2.01918	12.4857	17.8528	1.85282	0.285824	0.61919	0.183333	1.06704	6.14452	5	2	supported	suggestive	17.8528	FALSE	Myeloid	Neu_Aged	FALSE	Neutrophil (Aged)
cochlea	Neutrophil (Aged)	17.9	1.9	4.3898	0.411688	8.3679	2.37077	2.01918	12.4857	17.8528	1.85282	0.285824	0.61919	0.183333	1.06704	6.14452	5	2	supported	suggestive	17.8528	FALSE	Myeloid	Neu_Aged	FALSE	Neutrophil (Aged)
cochlea	Neutrophil (Aged)	18	2	4.38845	0.410344	8.36656	2.37077	2.01918	12.4857	17.8528	1.85282	0.285824	0.61919	0.183333	1.06704	6.14452	5	2	supported	suggestive	17.8528	FALSE	Myeloid	Neu_Aged	FALSE	Neutrophil (Aged)
cochlea	Neutrophil (Aged)	18.1	2.1	4.38572	0.407616	8.36383	2.37077	2.01918	12.4857	17.8528	1.85282	0.285824	0.61919	0.183333	1.06704	6.14452	5	2	supported	suggestive	17.8528	FALSE	Myeloid	Neu_Aged	FALSE	Neutrophil (Aged)
cochlea	Neutrophil (Aged)	18.2	2.2	4.38161	0.403508	8.35972	2.37077	2.01918	12.4857	17.8528	1.85282	0.285824	0.61919	0.183333	1.06704	6.14452	5	2	supported	suggestive	17.8528	FALSE	Myeloid	Neu_Aged	FALSE	Neutrophil (Aged)
cochlea	Neutrophil (Aged)	18.3	2.3	4.37613	0.398021	8.35423	2.37077	2.01918	12.4857	17.8528	1.85282	0.285824	0.61919	0.183333	1.06704	6.14452	5	2	supported	suggestive	17.8528	FALSE	Myeloid	Neu_Aged	FALSE	Neutrophil (Aged)
cochlea	Neutrophil (Aged)	18.4	2.4	4.36927	0.39116	8.34737	2.37077	2.01918	12.4857	17.8528	1.85282	0.285824	0.61919	0.183333	1.06704	6.14452	5	2	supported	suggestive	17.8528	FALSE	Myeloid	Neu_Aged	FALSE	Neutrophil (Aged)
cochlea	Neutrophil (Aged)	18.5	2.5	4.36104	0.382929	8.33914	2.37077	2.01918	12.4857	17.8528	1.85282	0.285824	0.61919	0.183333	1.06704	6.14452	5	2	supported	suggestive	17.8528	FALSE	Myeloid	Neu_Aged	FALSE	Neutrophil (Aged)
cochlea	Neutrophil (Aged)	18.6	2.6	4.35144	0.373334	8.32955	2.37077	2.01918	12.4857	17.8528	1.85282	0.285824	0.61919	0.183333	1.06704	6.14452	5	2	supported	suggestive	17.8528	FALSE	Myeloid	Neu_Aged	FALSE	Neutrophil (Aged)
cochlea	Neutrophil (Aged)	18.7	2.7	4.34049	0.362382	8.3186	2.37077	2.01918	12.4857	17.8528	1.85282	0.285824	0.61919	0.183333	1.06704	6.14452	5	2	supported	suggestive	17.8528	FALSE	Myeloid	Neu_Aged	FALSE	Neutrophil (Aged)
cochlea	Neutrophil (Aged)	18.8	2.8	4.32819	0.35008	8.30629	2.37077	2.01918	12.4857	17.8528	1.85282	0.285824	0.61919	0.183333	1.06704	6.14452	5	2	supported	suggestive	17.8528	FALSE	Myeloid	Neu_Aged	FALSE	Neutrophil (Aged)
cochlea	Neutrophil (Aged)	18.9	2.9	4.31454	0.336436	8.29265	2.37077	2.01918	12.4857	17.8528	1.85282	0.285824	0.61919	0.183333	1.06704	6.14452	5	2	supported	suggestive	17.8528	FALSE	Myeloid	Neu_Aged	FALSE	Neutrophil (Aged)
cochlea	Neutrophil (Aged)	19	3	4.29957	0.321461	8.27767	2.37077	2.01918	12.4857	17.8528	1.85282	0.285824	0.61919	0.183333	1.06704	6.14452	5	2	supported	suggestive	17.8528	FALSE	Myeloid	Neu_Aged	FALSE	Neutrophil (Aged)
cochlea	Neutrophil (Aged)	19.1	3.1	4.28327	0.305163	8.26138	2.37077	2.01918	12.4857	17.8528	1.85282	0.285824	0.61919	0.183333	1.06704	6.14452	5	2	supported	suggestive	17.8528	FALSE	Myeloid	Neu_Aged	FALSE	Neutrophil (Aged)
cochlea	Neutrophil (Aged)	19.2	3.2	4.26566	0.287555	8.24377	2.37077	2.01918	12.4857	17.8528	1.85282	0.285824	0.61919	0.183333	1.06704	6.14452	5	2	supported	suggestive	17.8528	FALSE	Myeloid	Neu_Aged	FALSE	Neutrophil (Aged)
cochlea	Neutrophil (Aged)	19.3	3.3	4.24675	0.268647	8.22486	2.37077	2.01918	12.4857	17.8528	1.85282	0.285824	0.61919	0.183333	1.06704	6.14452	5	2	supported	suggestive	17.8528	FALSE	Myeloid	Neu_Aged	FALSE	Neutrophil (Aged)
cochlea	Neutrophil (Aged)	19.4	3.4	4.22656	0.248455	8.20467	2.37077	2.01918	12.4857	17.8528	1.85282	0.285824	0.61919	0.183333	1.06704	6.14452	5	2	supported	suggestive	17.8528	FALSE	Myeloid	Neu_Aged	FALSE	Neutrophil (Aged)
cochlea	Neutrophil (Aged)	19.5	3.5	4.2051	0.22699	8.1832	2.37077	2.01918	12.4857	17.8528	1.85282	0.285824	0.61919	0.183333	1.06704	6.14452	5	2	supported	suggestive	17.8528	FALSE	Myeloid	Neu_Aged	FALSE	Neutrophil (Aged)
cochlea	Neutrophil (Aged)	19.6	3.6	4.18238	0.204268	8.16048	2.37077	2.01918	12.4857	17.8528	1.85282	0.285824	0.61919	0.183333	1.06704	6.14452	5	2	supported	suggestive	17.8528	FALSE	Myeloid	Neu_Aged	FALSE	Neutrophil (Aged)
cochlea	Neutrophil (Aged)	19.7	3.7	4.15841	0.180305	8.13652	2.37077	2.01918	12.4857	17.8528	1.85282	0.285824	0.61919	0.183333	1.06704	6.14452	5	2	supported	suggestive	17.8528	FALSE	Myeloid	Neu_Aged	FALSE	Neutrophil (Aged)
cochlea	Neutrophil (Aged)	19.8	3.8	4.13322	0.155116	8.11133	2.37077	2.01918	12.4857	17.8528	1.85282	0.285824	0.61919	0.183333	1.06704	6.14452	5	2	supported	suggestive	17.8528	FALSE	Myeloid	Neu_Aged	FALSE	Neutrophil (Aged)
cochlea	Neutrophil (Aged)	19.9	3.9	4.10683	0.12872	8.08493	2.37077	2.01918	12.4857	17.8528	1.85282	0.285824	0.61919	0.183333	1.06704	6.14452	5	2	supported	suggestive	17.8528	FALSE	Myeloid	Neu_Aged	FALSE	Neutrophil (Aged)
cochlea	Neutrophil (Aged)	20	4	4.07924	0.101134	8.05735	2.37077	2.01918	12.4857	17.8528	1.85282	0.285824	0.61919	0.183333	1.06704	6.14452	5	2	supported	suggestive	17.8528	FALSE	Myeloid	Neu_Aged	FALSE	Neutrophil (Aged)
cochlea	Neutrophil (Aged)	20.1	4.1	4.05048	0.0723764	8.02859	2.37077	2.01918	12.4857	17.8528	1.85282	0.285824	0.61919	0.183333	1.06704	6.14452	5	2	supported	suggestive	17.8528	FALSE	Myeloid	Neu_Aged	FALSE	Neutrophil (Aged)
cochlea	Neutrophil (Aged)	20.2	4.2	4.02058	0.0424681	7.99868	2.37077	2.01918	12.4857	17.8528	1.85282	0.285824	0.61919	0.183333	1.06704	6.14452	5	2	supported	suggestive	17.8528	FALSE	Myeloid	Neu_Aged	FALSE	Neutrophil (Aged)
cochlea	Neutrophil (Aged)	20.3	4.3	3.98954	0.0114291	7.96764	2.37077	2.01918	12.4857	17.8528	1.85282	0.285824	0.61919	0.183333	1.06704	6.14452	5	2	supported	suggestive	17.8528	FALSE	Myeloid	Neu_Aged	FALSE	Neutrophil (Aged)
cochlea	Neutrophil (Aged)	20.4	4.4	3.95739	-0.0207194	7.93549	2.37077	2.01918	12.4857	17.8528	1.85282	0.285824	0.61919	0.183333	1.06704	6.14452	5	2	supported	suggestive	17.8528	FALSE	Myeloid	Neu_Aged	FALSE	Neutrophil (Aged)
cochlea	Neutrophil (Aged)	20.5	4.5	3.92415	-0.0539552	7.90226	2.37077	2.01918	12.4857	17.8528	1.85282	0.285824	0.61919	0.183333	1.06704	6.14452	5	2	supported	suggestive	17.8528	FALSE	Myeloid	Neu_Aged	FALSE	Neutrophil (Aged)
cochlea	Neutrophil (Aged)	20.6	4.6	3.88985	-0.0882556	7.86796	2.37077	2.01918	12.4857	17.8528	1.85282	0.285824	0.61919	0.183333	1.06704	6.14452	5	2	supported	suggestive	17.8528	FALSE	Myeloid	Neu_Aged	FALSE	Neutrophil (Aged)
cochlea	Neutrophil (Aged)	20.7	4.7	3.85451	-0.123597	7.83262	2.37077	2.01918	12.4857	17.8528	1.85282	0.285824	0.61919	0.183333	1.06704	6.14452	5	2	supported	suggestive	17.8528	FALSE	Myeloid	Neu_Aged	FALSE	Neutrophil (Aged)
cochlea	Neutrophil (Aged)	20.8	4.8	3.81815	-0.159956	7.79626	2.37077	2.01918	12.4857	17.8528	1.85282	0.285824	0.61919	0.183333	1.06704	6.14452	5	2	supported	suggestive	17.8528	FALSE	Myeloid	Neu_Aged	FALSE	Neutrophil (Aged)
cochlea	Neutrophil (Aged)	20.9	4.9	3.7808	-0.197306	7.75891	2.37077	2.01918	12.4857	17.8528	1.85282	0.285824	0.61919	0.183333	1.06704	6.14452	5	2	supported	suggestive	17.8528	FALSE	Myeloid	Neu_Aged	FALSE	Neutrophil (Aged)
cochlea	Neutrophil (Aged)	21	5	3.74248	-0.235623	7.72059	2.37077	2.01918	12.4857	17.8528	1.85282	0.285824	0.61919	0.183333	1.06704	6.14452	5	2	supported	suggestive	17.8528	FALSE	Myeloid	Neu_Aged	FALSE	Neutrophil (Aged)
cochlea	Neutrophil (Aged)	21.1	5.1	3.70323	-0.27488	7.68133	2.37077	2.01918	12.4857	17.8528	1.85282	0.285824	0.61919	0.183333	1.06704	6.14452	5	2	supported	suggestive	17.8528	FALSE	Myeloid	Neu_Aged	FALSE	Neutrophil (Aged)
cochlea	Neutrophil (Aged)	21.2	5.2	3.66306	-0.31505	7.64116	2.37077	2.01918	12.4857	17.8528	1.85282	0.285824	0.61919	0.183333	1.06704	6.14452	5	2	supported	suggestive	17.8528	FALSE	Myeloid	Neu_Aged	FALSE	Neutrophil (Aged)
cochlea	Neutrophil (Aged)	21.3	5.3	3.622	-0.356105	7.60011	2.37077	2.01918	12.4857	17.8528	1.85282	0.285824	0.61919	0.183333	1.06704	6.14452	5	2	supported	suggestive	17.8528	FALSE	Myeloid	Neu_Aged	FALSE	Neutrophil (Aged)
cochlea	Neutrophil (Aged)	21.4	5.4	3.58009	-0.398019	7.5582	2.37077	2.01918	12.4857	17.8528	1.85282	0.285824	0.61919	0.183333	1.06704	6.14452	5	2	supported	suggestive	17.8528	FALSE	Myeloid	Neu_Aged	FALSE	Neutrophil (Aged)
cochlea	Neutrophil (Aged)	21.5	5.5	3.53735	-0.440761	7.51545	2.37077	2.01918	12.4857	17.8528	1.85282	0.285824	0.61919	0.183333	1.06704	6.14452	5	2	supported	suggestive	17.8528	FALSE	Myeloid	Neu_Aged	FALSE	Neutrophil (Aged)
cochlea	Neutrophil (Aged)	21.6	5.6	3.4938	-0.484302	7.47191	2.37077	2.01918	12.4857	17.8528	1.85282	0.285824	0.61919	0.183333	1.06704	6.14452	5	2	supported	suggestive	17.8528	FALSE	Myeloid	Neu_Aged	FALSE	Neutrophil (Aged)
cochlea	Neutrophil (Aged)	21.7	5.7	3.44949	-0.528613	7.4276	2.37077	2.01918	12.4857	17.8528	1.85282	0.285824	0.61919	0.183333	1.06704	6.14452	5	2	supported	suggestive	17.8528	FALSE	Myeloid	Neu_Aged	FALSE	Neutrophil (Aged)
cochlea	Neutrophil (Aged)	21.8	5.8	3.40444	-0.573664	7.38255	2.37077	2.01918	12.4857	17.8528	1.85282	0.285824	0.61919	0.183333	1.06704	6.14452	5	2	supported	suggestive	17.8528	FALSE	Myeloid	Neu_Aged	FALSE	Neutrophil (Aged)
cochlea	Neutrophil (Aged)	21.9	5.9	3.35868	-0.619423	7.33679	2.37077	2.01918	12.4857	17.8528	1.85282	0.285824	0.61919	0.183333	1.06704	6.14452	5	2	supported	suggestive	17.8528	FALSE	Myeloid	Neu_Aged	FALSE	Neutrophil (Aged)
cochlea	Neutrophil (Aged)	22	6	3.31225	-0.665859	7.29036	2.37077	2.01918	12.4857	17.8528	1.85282	0.285824	0.61919	0.183333	1.06704	6.14452	5	2	supported	suggestive	17.8528	FALSE	Myeloid	Neu_Aged	FALSE	Neutrophil (Aged)
cochlea	Neutrophil (Aged)	22.1	6.1	3.26517	-0.71294	7.24327	2.37077	2.01918	12.4857	17.8528	1.85282	0.285824	0.61919	0.183333	1.06704	6.14452	5	2	supported	suggestive	17.8528	FALSE	Myeloid	Neu_Aged	FALSE	Neutrophil (Aged)
cochlea	Neutrophil (Aged)	22.2	6.2	3.21747	-0.760634	7.19558	2.37077	2.01918	12.4857	17.8528	1.85282	0.285824	0.61919	0.183333	1.06704	6.14452	5	2	supported	suggestive	17.8528	FALSE	Myeloid	Neu_Aged	FALSE	Neutrophil (Aged)
cochlea	Neutrophil (Aged)	22.3	6.3	3.1692	-0.808909	7.14731	2.37077	2.01918	12.4857	17.8528	1.85282	0.285824	0.61919	0.183333	1.06704	6.14452	5	2	supported	suggestive	17.8528	FALSE	Myeloid	Neu_Aged	FALSE	Neutrophil (Aged)
cochlea	Neutrophil (Aged)	22.4	6.4	3.12038	-0.85773	7.09848	2.37077	2.01918	12.4857	17.8528	1.85282	0.285824	0.61919	0.183333	1.06704	6.14452	5	2	supported	suggestive	17.8528	FALSE	Myeloid	Neu_Aged	FALSE	Neutrophil (Aged)
cochlea	Neutrophil (Aged)	22.5	6.5	3.07104	-0.907066	7.04915	2.37077	2.01918	12.4857	17.8528	1.85282	0.285824	0.61919	0.183333	1.06704	6.14452	5	2	supported	suggestive	17.8528	FALSE	Myeloid	Neu_Aged	FALSE	Neutrophil (Aged)
cochlea	Neutrophil (Aged)	22.6	6.6	3.02123	-0.956881	6.99933	2.37077	2.01918	12.4857	17.8528	1.85282	0.285824	0.61919	0.183333	1.06704	6.14452	5	2	supported	suggestive	17.8528	FALSE	Myeloid	Neu_Aged	FALSE	Neutrophil (Aged)
cochlea	Neutrophil (Aged)	22.7	6.7	2.97096	-1.00714	6.94907	2.37077	2.01918	12.4857	17.8528	1.85282	0.285824	0.61919	0.183333	1.06704	6.14452	5	2	supported	suggestive	17.8528	FALSE	Myeloid	Neu_Aged	FALSE	Neutrophil (Aged)
cochlea	Neutrophil (Aged)	22.8	6.8	2.92029	-1.05781	6.8984	2.37077	2.01918	12.4857	17.8528	1.85282	0.285824	0.61919	0.183333	1.06704	6.14452	5	2	supported	suggestive	17.8528	FALSE	Myeloid	Neu_Aged	FALSE	Neutrophil (Aged)
cochlea	Neutrophil (Aged)	22.9	6.9	2.86924	-1.10886	6.84735	2.37077	2.01918	12.4857	17.8528	1.85282	0.285824	0.61919	0.183333	1.06704	6.14452	5	2	supported	suggestive	17.8528	FALSE	Myeloid	Neu_Aged	FALSE	Neutrophil (Aged)
cochlea	Neutrophil (Aged)	23	7	2.81785	-1.16025	6.79596	2.37077	2.01918	12.4857	17.8528	1.85282	0.285824	0.61919	0.183333	1.06704	6.14452	5	2	supported	suggestive	17.8528	FALSE	Myeloid	Neu_Aged	FALSE	Neutrophil (Aged)
cochlea	Neutrophil (Aged)	23.1	7.1	2.76616	-1.21195	6.74426	2.37077	2.01918	12.4857	17.8528	1.85282	0.285824	0.61919	0.183333	1.06704	6.14452	5	2	supported	suggestive	17.8528	FALSE	Myeloid	Neu_Aged	FALSE	Neutrophil (Aged)
cochlea	Neutrophil (Aged)	23.2	7.2	2.71419	-1.26392	6.69229	2.37077	2.01918	12.4857	17.8528	1.85282	0.285824	0.61919	0.183333	1.06704	6.14452	5	2	supported	suggestive	17.8528	FALSE	Myeloid	Neu_Aged	FALSE	Neutrophil (Aged)
cochlea	Neutrophil (Aged)	23.3	7.3	2.66198	-1.31612	6.64009	2.37077	2.01918	12.4857	17.8528	1.85282	0.285824	0.61919	0.183333	1.06704	6.14452	5	2	supported	suggestive	17.8528	FALSE	Myeloid	Neu_Aged	FALSE	Neutrophil (Aged)
cochlea	Neutrophil (Aged)	23.4	7.4	2.60958	-1.36853	6.58769	2.37077	2.01918	12.4857	17.8528	1.85282	0.285824	0.61919	0.183333	1.06704	6.14452	5	2	supported	suggestive	17.8528	FALSE	Myeloid	Neu_Aged	FALSE	Neutrophil (Aged)
cochlea	Neutrophil (Aged)	23.5	7.5	2.55701	-1.42109	6.53512	2.37077	2.01918	12.4857	17.8528	1.85282	0.285824	0.61919	0.183333	1.06704	6.14452	5	2	supported	suggestive	17.8528	FALSE	Myeloid	Neu_Aged	FALSE	Neutrophil (Aged)
cochlea	Neutrophil (Aged)	23.6	7.6	2.50432	-1.47379	6.48243	2.37077	2.01918	12.4857	17.8528	1.85282	0.285824	0.61919	0.183333	1.06704	6.14452	5	2	supported	suggestive	17.8528	FALSE	Myeloid	Neu_Aged	FALSE	Neutrophil (Aged)
cochlea	Neutrophil (Aged)	23.7	7.7	2.45153	-1.52657	6.42964	2.37077	2.01918	12.4857	17.8528	1.85282	0.285824	0.61919	0.183333	1.06704	6.14452	5	2	supported	suggestive	17.8528	FALSE	Myeloid	Neu_Aged	FALSE	Neutrophil (Aged)
cochlea	Neutrophil (Aged)	23.8	7.8	2.39869	-1.57941	6.3768	2.37077	2.01918	12.4857	17.8528	1.85282	0.285824	0.61919	0.183333	1.06704	6.14452	5	2	supported	suggestive	17.8528	FALSE	Myeloid	Neu_Aged	FALSE	Neutrophil (Aged)
cochlea	Neutrophil (Aged)	23.9	7.9	2.34583	-1.63228	6.32394	2.37077	2.01918	12.4857	17.8528	1.85282	0.285824	0.61919	0.183333	1.06704	6.14452	5	2	supported	suggestive	17.8528	FALSE	Myeloid	Neu_Aged	FALSE	Neutrophil (Aged)
cochlea	Neutrophil (Aged)	24	8	2.29299	-1.68512	6.2711	2.37077	2.01918	12.4857	17.8528	1.85282	0.285824	0.61919	0.183333	1.06704	6.14452	5	2	supported	suggestive	17.8528	FALSE	Myeloid	Neu_Aged	FALSE	Neutrophil (Aged)
cochlea	Neutrophil (Band)	0	8	5.81021	3.6211	7.99932	5.20185	2.81311	3.3553	5.16737	13.1674	0.0349079	0.522718	0.0666667	0.41493	2.42699	5	4	robust	robust	5.16737	TRUE	Myeloid	Neu_Band	FALSE	Neutrophil (Band)
cochlea	Neutrophil (Band)	0.1	8.1	5.8819	3.69279	8.07101	5.20185	2.81311	3.3553	5.16737	13.1674	0.0349079	0.522718	0.0666667	0.41493	2.42699	5	4	robust	robust	5.16737	TRUE	Myeloid	Neu_Band	FALSE	Neutrophil (Band)
cochlea	Neutrophil (Band)	0.2	8.2	5.95312	3.76401	8.14223	5.20185	2.81311	3.3553	5.16737	13.1674	0.0349079	0.522718	0.0666667	0.41493	2.42699	5	4	robust	robust	5.16737	TRUE	Myeloid	Neu_Band	FALSE	Neutrophil (Band)
cochlea	Neutrophil (Band)	0.3	8.3	6.02383	3.83471	8.21294	5.20185	2.81311	3.3553	5.16737	13.1674	0.0349079	0.522718	0.0666667	0.41493	2.42699	5	4	robust	robust	5.16737	TRUE	Myeloid	Neu_Band	FALSE	Neutrophil (Band)
cochlea	Neutrophil (Band)	0.4	8.4	6.09397	3.90486	8.28308	5.20185	2.81311	3.3553	5.16737	13.1674	0.0349079	0.522718	0.0666667	0.41493	2.42699	5	4	robust	robust	5.16737	TRUE	Myeloid	Neu_Band	FALSE	Neutrophil (Band)
cochlea	Neutrophil (Band)	0.5	8.5	6.1635	3.97439	8.35261	5.20185	2.81311	3.3553	5.16737	13.1674	0.0349079	0.522718	0.0666667	0.41493	2.42699	5	4	robust	robust	5.16737	TRUE	Myeloid	Neu_Band	FALSE	Neutrophil (Band)
cochlea	Neutrophil (Band)	0.6	8.6	6.23237	4.04326	8.42149	5.20185	2.81311	3.3553	5.16737	13.1674	0.0349079	0.522718	0.0666667	0.41493	2.42699	5	4	robust	robust	5.16737	TRUE	Myeloid	Neu_Band	FALSE	Neutrophil (Band)
cochlea	Neutrophil (Band)	0.7	8.7	6.30054	4.11143	8.48965	5.20185	2.81311	3.3553	5.16737	13.1674	0.0349079	0.522718	0.0666667	0.41493	2.42699	5	4	robust	robust	5.16737	TRUE	Myeloid	Neu_Band	FALSE	Neutrophil (Band)
cochlea	Neutrophil (Band)	0.8	8.8	6.36795	4.17884	8.55707	5.20185	2.81311	3.3553	5.16737	13.1674	0.0349079	0.522718	0.0666667	0.41493	2.42699	5	4	robust	robust	5.16737	TRUE	Myeloid	Neu_Band	FALSE	Neutrophil (Band)
cochlea	Neutrophil (Band)	0.9	8.9	6.43457	4.24546	8.62368	5.20185	2.81311	3.3553	5.16737	13.1674	0.0349079	0.522718	0.0666667	0.41493	2.42699	5	4	robust	robust	5.16737	TRUE	Myeloid	Neu_Band	FALSE	Neutrophil (Band)
cochlea	Neutrophil (Band)	1	9	6.50034	4.31123	8.68945	5.20185	2.81311	3.3553	5.16737	13.1674	0.0349079	0.522718	0.0666667	0.41493	2.42699	5	4	robust	robust	5.16737	TRUE	Myeloid	Neu_Band	FALSE	Neutrophil (Band)
cochlea	Neutrophil (Band)	1.1	9.1	6.56522	4.3761	8.75433	5.20185	2.81311	3.3553	5.16737	13.1674	0.0349079	0.522718	0.0666667	0.41493	2.42699	5	4	robust	robust	5.16737	TRUE	Myeloid	Neu_Band	FALSE	Neutrophil (Band)
cochlea	Neutrophil (Band)	1.2	9.2	6.62916	4.44005	8.81828	5.20185	2.81311	3.3553	5.16737	13.1674	0.0349079	0.522718	0.0666667	0.41493	2.42699	5	4	robust	robust	5.16737	TRUE	Myeloid	Neu_Band	FALSE	Neutrophil (Band)
cochlea	Neutrophil (Band)	1.3	9.3	6.69213	4.50302	8.88124	5.20185	2.81311	3.3553	5.16737	13.1674	0.0349079	0.522718	0.0666667	0.41493	2.42699	5	4	robust	robust	5.16737	TRUE	Myeloid	Neu_Band	FALSE	Neutrophil (Band)
cochlea	Neutrophil (Band)	1.4	9.4	6.75408	4.56496	8.94319	5.20185	2.81311	3.3553	5.16737	13.1674	0.0349079	0.522718	0.0666667	0.41493	2.42699	5	4	robust	robust	5.16737	TRUE	Myeloid	Neu_Band	FALSE	Neutrophil (Band)
cochlea	Neutrophil (Band)	1.5	9.5	6.81496	4.62584	9.00407	5.20185	2.81311	3.3553	5.16737	13.1674	0.0349079	0.522718	0.0666667	0.41493	2.42699	5	4	robust	robust	5.16737	TRUE	Myeloid	Neu_Band	FALSE	Neutrophil (Band)
cochlea	Neutrophil (Band)	1.6	9.6	6.87473	4.68562	9.06385	5.20185	2.81311	3.3553	5.16737	13.1674	0.0349079	0.522718	0.0666667	0.41493	2.42699	5	4	robust	robust	5.16737	TRUE	Myeloid	Neu_Band	FALSE	Neutrophil (Band)
cochlea	Neutrophil (Band)	1.7	9.7	6.93336	4.74425	9.12248	5.20185	2.81311	3.3553	5.16737	13.1674	0.0349079	0.522718	0.0666667	0.41493	2.42699	5	4	robust	robust	5.16737	TRUE	Myeloid	Neu_Band	FALSE	Neutrophil (Band)
cochlea	Neutrophil (Band)	1.8	9.8	6.99081	4.80169	9.17992	5.20185	2.81311	3.3553	5.16737	13.1674	0.0349079	0.522718	0.0666667	0.41493	2.42699	5	4	robust	robust	5.16737	TRUE	Myeloid	Neu_Band	FALSE	Neutrophil (Band)
cochlea	Neutrophil (Band)	1.9	9.9	7.04702	4.85791	9.23614	5.20185	2.81311	3.3553	5.16737	13.1674	0.0349079	0.522718	0.0666667	0.41493	2.42699	5	4	robust	robust	5.16737	TRUE	Myeloid	Neu_Band	FALSE	Neutrophil (Band)
cochlea	Neutrophil (Band)	2	10	7.10197	4.91286	9.29109	5.20185	2.81311	3.3553	5.16737	13.1674	0.0349079	0.522718	0.0666667	0.41493	2.42699	5	4	robust	robust	5.16737	TRUE	Myeloid	Neu_Band	FALSE	Neutrophil (Band)
cochlea	Neutrophil (Band)	2.1	10.1	7.15563	4.96651	9.34474	5.20185	2.81311	3.3553	5.16737	13.1674	0.0349079	0.522718	0.0666667	0.41493	2.42699	5	4	robust	robust	5.16737	TRUE	Myeloid	Neu_Band	FALSE	Neutrophil (Band)
cochlea	Neutrophil (Band)	2.2	10.2	7.20794	5.01882	9.39705	5.20185	2.81311	3.3553	5.16737	13.1674	0.0349079	0.522718	0.0666667	0.41493	2.42699	5	4	robust	robust	5.16737	TRUE	Myeloid	Neu_Band	FALSE	Neutrophil (Band)
cochlea	Neutrophil (Band)	2.3	10.3	7.25887	5.06976	9.44799	5.20185	2.81311	3.3553	5.16737	13.1674	0.0349079	0.522718	0.0666667	0.41493	2.42699	5	4	robust	robust	5.16737	TRUE	Myeloid	Neu_Band	FALSE	Neutrophil (Band)
cochlea	Neutrophil (Band)	2.4	10.4	7.3084	5.11929	9.49751	5.20185	2.81311	3.3553	5.16737	13.1674	0.0349079	0.522718	0.0666667	0.41493	2.42699	5	4	robust	robust	5.16737	TRUE	Myeloid	Neu_Band	FALSE	Neutrophil (Band)
cochlea	Neutrophil (Band)	2.5	10.5	7.35648	5.16737	9.54559	5.20185	2.81311	3.3553	5.16737	13.1674	0.0349079	0.522718	0.0666667	0.41493	2.42699	5	4	robust	robust	5.16737	TRUE	Myeloid	Neu_Band	FALSE	Neutrophil (Band)
cochlea	Neutrophil (Band)	2.6	10.6	7.40309	5.21397	9.5922	5.20185	2.81311	3.3553	5.16737	13.1674	0.0349079	0.522718	0.0666667	0.41493	2.42699	5	4	robust	robust	5.16737	TRUE	Myeloid	Neu_Band	FALSE	Neutrophil (Band)
cochlea	Neutrophil (Band)	2.7	10.7	7.44819	5.25907	9.6373	5.20185	2.81311	3.3553	5.16737	13.1674	0.0349079	0.522718	0.0666667	0.41493	2.42699	5	4	robust	robust	5.16737	TRUE	Myeloid	Neu_Band	FALSE	Neutrophil (Band)
cochlea	Neutrophil (Band)	2.8	10.8	7.49174	5.30263	9.68086	5.20185	2.81311	3.3553	5.16737	13.1674	0.0349079	0.522718	0.0666667	0.41493	2.42699	5	4	robust	robust	5.16737	TRUE	Myeloid	Neu_Band	FALSE	Neutrophil (Band)
cochlea	Neutrophil (Band)	2.9	10.9	7.53373	5.34462	9.72284	5.20185	2.81311	3.3553	5.16737	13.1674	0.0349079	0.522718	0.0666667	0.41493	2.42699	5	4	robust	robust	5.16737	TRUE	Myeloid	Neu_Band	FALSE	Neutrophil (Band)
cochlea	Neutrophil (Band)	3	11	7.57412	5.38501	9.76323	5.20185	2.81311	3.3553	5.16737	13.1674	0.0349079	0.522718	0.0666667	0.41493	2.42699	5	4	robust	robust	5.16737	TRUE	Myeloid	Neu_Band	FALSE	Neutrophil (Band)
cochlea	Neutrophil (Band)	3.1	11.1	7.61289	5.42377	9.802	5.20185	2.81311	3.3553	5.16737	13.1674	0.0349079	0.522718	0.0666667	0.41493	2.42699	5	4	robust	robust	5.16737	TRUE	Myeloid	Neu_Band	FALSE	Neutrophil (Band)
cochlea	Neutrophil (Band)	3.2	11.2	7.65	5.46089	9.83911	5.20185	2.81311	3.3553	5.16737	13.1674	0.0349079	0.522718	0.0666667	0.41493	2.42699	5	4	robust	robust	5.16737	TRUE	Myeloid	Neu_Band	FALSE	Neutrophil (Band)
cochlea	Neutrophil (Band)	3.3	11.3	7.68543	5.49632	9.87455	5.20185	2.81311	3.3553	5.16737	13.1674	0.0349079	0.522718	0.0666667	0.41493	2.42699	5	4	robust	robust	5.16737	TRUE	Myeloid	Neu_Band	FALSE	Neutrophil (Band)
cochlea	Neutrophil (Band)	3.4	11.4	7.71916	5.53005	9.90828	5.20185	2.81311	3.3553	5.16737	13.1674	0.0349079	0.522718	0.0666667	0.41493	2.42699	5	4	robust	robust	5.16737	TRUE	Myeloid	Neu_Band	FALSE	Neutrophil (Band)
cochlea	Neutrophil (Band)	3.5	11.5	7.75117	5.56206	9.94028	5.20185	2.81311	3.3553	5.16737	13.1674	0.0349079	0.522718	0.0666667	0.41493	2.42699	5	4	robust	robust	5.16737	TRUE	Myeloid	Neu_Band	FALSE	Neutrophil (Band)
cochlea	Neutrophil (Band)	3.6	11.6	7.78143	5.59232	9.97054	5.20185	2.81311	3.3553	5.16737	13.1674	0.0349079	0.522718	0.0666667	0.41493	2.42699	5	4	robust	robust	5.16737	TRUE	Myeloid	Neu_Band	FALSE	Neutrophil (Band)
cochlea	Neutrophil (Band)	3.7	11.7	7.80992	5.62081	9.99904	5.20185	2.81311	3.3553	5.16737	13.1674	0.0349079	0.522718	0.0666667	0.41493	2.42699	5	4	robust	robust	5.16737	TRUE	Myeloid	Neu_Band	FALSE	Neutrophil (Band)
cochlea	Neutrophil (Band)	3.8	11.8	7.83663	5.64752	10.0257	5.20185	2.81311	3.3553	5.16737	13.1674	0.0349079	0.522718	0.0666667	0.41493	2.42699	5	4	robust	robust	5.16737	TRUE	Myeloid	Neu_Band	FALSE	Neutrophil (Band)
cochlea	Neutrophil (Band)	3.9	11.9	7.86153	5.67241	10.0506	5.20185	2.81311	3.3553	5.16737	13.1674	0.0349079	0.522718	0.0666667	0.41493	2.42699	5	4	robust	robust	5.16737	TRUE	Myeloid	Neu_Band	FALSE	Neutrophil (Band)
cochlea	Neutrophil (Band)	4	12	7.8846	5.69549	10.0737	5.20185	2.81311	3.3553	5.16737	13.1674	0.0349079	0.522718	0.0666667	0.41493	2.42699	5	4	robust	robust	5.16737	TRUE	Myeloid	Neu_Band	FALSE	Neutrophil (Band)
cochlea	Neutrophil (Band)	4.1	12.1	7.90584	5.71673	10.095	5.20185	2.81311	3.3553	5.16737	13.1674	0.0349079	0.522718	0.0666667	0.41493	2.42699	5	4	robust	robust	5.16737	TRUE	Myeloid	Neu_Band	FALSE	Neutrophil (Band)
cochlea	Neutrophil (Band)	4.2	12.2	7.92522	5.73611	10.1143	5.20185	2.81311	3.3553	5.16737	13.1674	0.0349079	0.522718	0.0666667	0.41493	2.42699	5	4	robust	robust	5.16737	TRUE	Myeloid	Neu_Band	FALSE	Neutrophil (Band)
cochlea	Neutrophil (Band)	4.3	12.3	7.94274	5.75363	10.1319	5.20185	2.81311	3.3553	5.16737	13.1674	0.0349079	0.522718	0.0666667	0.41493	2.42699	5	4	robust	robust	5.16737	TRUE	Myeloid	Neu_Band	FALSE	Neutrophil (Band)
cochlea	Neutrophil (Band)	4.4	12.4	7.95838	5.76927	10.1475	5.20185	2.81311	3.3553	5.16737	13.1674	0.0349079	0.522718	0.0666667	0.41493	2.42699	5	4	robust	robust	5.16737	TRUE	Myeloid	Neu_Band	FALSE	Neutrophil (Band)
cochlea	Neutrophil (Band)	4.5	12.5	7.97213	5.78302	10.1612	5.20185	2.81311	3.3553	5.16737	13.1674	0.0349079	0.522718	0.0666667	0.41493	2.42699	5	4	robust	robust	5.16737	TRUE	Myeloid	Neu_Band	FALSE	Neutrophil (Band)
cochlea	Neutrophil (Band)	4.6	12.6	7.98398	5.79487	10.1731	5.20185	2.81311	3.3553	5.16737	13.1674	0.0349079	0.522718	0.0666667	0.41493	2.42699	5	4	robust	robust	5.16737	TRUE	Myeloid	Neu_Band	FALSE	Neutrophil (Band)
cochlea	Neutrophil (Band)	4.7	12.7	7.99393	5.80481	10.183	5.20185	2.81311	3.3553	5.16737	13.1674	0.0349079	0.522718	0.0666667	0.41493	2.42699	5	4	robust	robust	5.16737	TRUE	Myeloid	Neu_Band	FALSE	Neutrophil (Band)
cochlea	Neutrophil (Band)	4.8	12.8	8.00196	5.81284	10.1911	5.20185	2.81311	3.3553	5.16737	13.1674	0.0349079	0.522718	0.0666667	0.41493	2.42699	5	4	robust	robust	5.16737	TRUE	Myeloid	Neu_Band	FALSE	Neutrophil (Band)
cochlea	Neutrophil (Band)	4.9	12.9	8.00807	5.81896	10.1972	5.20185	2.81311	3.3553	5.16737	13.1674	0.0349079	0.522718	0.0666667	0.41493	2.42699	5	4	robust	robust	5.16737	TRUE	Myeloid	Neu_Band	FALSE	Neutrophil (Band)
cochlea	Neutrophil (Band)	5	13	8.01226	5.82315	10.2014	5.20185	2.81311	3.3553	5.16737	13.1674	0.0349079	0.522718	0.0666667	0.41493	2.42699	5	4	robust	robust	5.16737	TRUE	Myeloid	Neu_Band	FALSE	Neutrophil (Band)
cochlea	Neutrophil (Band)	5.1	13.1	8.01452	5.82541	10.2036	5.20185	2.81311	3.3553	5.16737	13.1674	0.0349079	0.522718	0.0666667	0.41493	2.42699	5	4	robust	robust	5.16737	TRUE	Myeloid	Neu_Band	FALSE	Neutrophil (Band)
cochlea	Neutrophil (Band)	5.2	13.2	8.01486	5.82574	10.204	5.20185	2.81311	3.3553	5.16737	13.1674	0.0349079	0.522718	0.0666667	0.41493	2.42699	5	4	robust	robust	5.16737	TRUE	Myeloid	Neu_Band	FALSE	Neutrophil (Band)
cochlea	Neutrophil (Band)	5.3	13.3	8.01326	5.82415	10.2024	5.20185	2.81311	3.3553	5.16737	13.1674	0.0349079	0.522718	0.0666667	0.41493	2.42699	5	4	robust	robust	5.16737	TRUE	Myeloid	Neu_Band	FALSE	Neutrophil (Band)
cochlea	Neutrophil (Band)	5.4	13.4	8.00974	5.82063	10.1989	5.20185	2.81311	3.3553	5.16737	13.1674	0.0349079	0.522718	0.0666667	0.41493	2.42699	5	4	robust	robust	5.16737	TRUE	Myeloid	Neu_Band	FALSE	Neutrophil (Band)
cochlea	Neutrophil (Band)	5.5	13.5	8.0043	5.81519	10.1934	5.20185	2.81311	3.3553	5.16737	13.1674	0.0349079	0.522718	0.0666667	0.41493	2.42699	5	4	robust	robust	5.16737	TRUE	Myeloid	Neu_Band	FALSE	Neutrophil (Band)
cochlea	Neutrophil (Band)	5.6	13.6	7.99693	5.80782	10.186	5.20185	2.81311	3.3553	5.16737	13.1674	0.0349079	0.522718	0.0666667	0.41493	2.42699	5	4	robust	robust	5.16737	TRUE	Myeloid	Neu_Band	FALSE	Neutrophil (Band)
cochlea	Neutrophil (Band)	5.7	13.7	7.98765	5.79854	10.1768	5.20185	2.81311	3.3553	5.16737	13.1674	0.0349079	0.522718	0.0666667	0.41493	2.42699	5	4	robust	robust	5.16737	TRUE	Myeloid	Neu_Band	FALSE	Neutrophil (Band)
cochlea	Neutrophil (Band)	5.8	13.8	7.97646	5.78735	10.1656	5.20185	2.81311	3.3553	5.16737	13.1674	0.0349079	0.522718	0.0666667	0.41493	2.42699	5	4	robust	robust	5.16737	TRUE	Myeloid	Neu_Band	FALSE	Neutrophil (Band)
cochlea	Neutrophil (Band)	5.9	13.9	7.96337	5.77426	10.1525	5.20185	2.81311	3.3553	5.16737	13.1674	0.0349079	0.522718	0.0666667	0.41493	2.42699	5	4	robust	robust	5.16737	TRUE	Myeloid	Neu_Band	FALSE	Neutrophil (Band)
cochlea	Neutrophil (Band)	6	14	7.94839	5.75928	10.1375	5.20185	2.81311	3.3553	5.16737	13.1674	0.0349079	0.522718	0.0666667	0.41493	2.42699	5	4	robust	robust	5.16737	TRUE	Myeloid	Neu_Band	FALSE	Neutrophil (Band)
cochlea	Neutrophil (Band)	6.1	14.1	7.93152	5.74241	10.1206	5.20185	2.81311	3.3553	5.16737	13.1674	0.0349079	0.522718	0.0666667	0.41493	2.42699	5	4	robust	robust	5.16737	TRUE	Myeloid	Neu_Band	FALSE	Neutrophil (Band)
cochlea	Neutrophil (Band)	6.2	14.2	7.91279	5.72367	10.1019	5.20185	2.81311	3.3553	5.16737	13.1674	0.0349079	0.522718	0.0666667	0.41493	2.42699	5	4	robust	robust	5.16737	TRUE	Myeloid	Neu_Band	FALSE	Neutrophil (Band)
cochlea	Neutrophil (Band)	6.3	14.3	7.89219	5.70308	10.0813	5.20185	2.81311	3.3553	5.16737	13.1674	0.0349079	0.522718	0.0666667	0.41493	2.42699	5	4	robust	robust	5.16737	TRUE	Myeloid	Neu_Band	FALSE	Neutrophil (Band)
cochlea	Neutrophil (Band)	6.4	14.4	7.86975	5.68064	10.0589	5.20185	2.81311	3.3553	5.16737	13.1674	0.0349079	0.522718	0.0666667	0.41493	2.42699	5	4	robust	robust	5.16737	TRUE	Myeloid	Neu_Band	FALSE	Neutrophil (Band)
cochlea	Neutrophil (Band)	6.5	14.5	7.84549	5.65637	10.0346	5.20185	2.81311	3.3553	5.16737	13.1674	0.0349079	0.522718	0.0666667	0.41493	2.42699	5	4	robust	robust	5.16737	TRUE	Myeloid	Neu_Band	FALSE	Neutrophil (Band)
cochlea	Neutrophil (Band)	6.6	14.6	7.81941	5.63029	10.0085	5.20185	2.81311	3.3553	5.16737	13.1674	0.0349079	0.522718	0.0666667	0.41493	2.42699	5	4	robust	robust	5.16737	TRUE	Myeloid	Neu_Band	FALSE	Neutrophil (Band)
cochlea	Neutrophil (Band)	6.7	14.7	7.79153	5.60242	9.98065	5.20185	2.81311	3.3553	5.16737	13.1674	0.0349079	0.522718	0.0666667	0.41493	2.42699	5	4	robust	robust	5.16737	TRUE	Myeloid	Neu_Band	FALSE	Neutrophil (Band)
cochlea	Neutrophil (Band)	6.8	14.8	7.76189	5.57277	9.951	5.20185	2.81311	3.3553	5.16737	13.1674	0.0349079	0.522718	0.0666667	0.41493	2.42699	5	4	robust	robust	5.16737	TRUE	Myeloid	Neu_Band	FALSE	Neutrophil (Band)
cochlea	Neutrophil (Band)	6.9	14.9	7.73048	5.54137	9.9196	5.20185	2.81311	3.3553	5.16737	13.1674	0.0349079	0.522718	0.0666667	0.41493	2.42699	5	4	robust	robust	5.16737	TRUE	Myeloid	Neu_Band	FALSE	Neutrophil (Band)
cochlea	Neutrophil (Band)	7	15	7.69735	5.50824	9.88646	5.20185	2.81311	3.3553	5.16737	13.1674	0.0349079	0.522718	0.0666667	0.41493	2.42699	5	4	robust	robust	5.16737	TRUE	Myeloid	Neu_Band	FALSE	Neutrophil (Band)
cochlea	Neutrophil (Band)	7.1	15.1	7.6625	5.47339	9.85162	5.20185	2.81311	3.3553	5.16737	13.1674	0.0349079	0.522718	0.0666667	0.41493	2.42699	5	4	robust	robust	5.16737	TRUE	Myeloid	Neu_Band	FALSE	Neutrophil (Band)
cochlea	Neutrophil (Band)	7.2	15.2	7.62597	5.43686	9.81508	5.20185	2.81311	3.3553	5.16737	13.1674	0.0349079	0.522718	0.0666667	0.41493	2.42699	5	4	robust	robust	5.16737	TRUE	Myeloid	Neu_Band	FALSE	Neutrophil (Band)
cochlea	Neutrophil (Band)	7.3	15.3	7.58778	5.39867	9.77689	5.20185	2.81311	3.3553	5.16737	13.1674	0.0349079	0.522718	0.0666667	0.41493	2.42699	5	4	robust	robust	5.16737	TRUE	Myeloid	Neu_Band	FALSE	Neutrophil (Band)
cochlea	Neutrophil (Band)	7.4	15.4	7.54795	5.35884	9.73706	5.20185	2.81311	3.3553	5.16737	13.1674	0.0349079	0.522718	0.0666667	0.41493	2.42699	5	4	robust	robust	5.16737	TRUE	Myeloid	Neu_Band	FALSE	Neutrophil (Band)
cochlea	Neutrophil (Band)	7.5	15.5	7.50651	5.3174	9.69563	5.20185	2.81311	3.3553	5.16737	13.1674	0.0349079	0.522718	0.0666667	0.41493	2.42699	5	4	robust	robust	5.16737	TRUE	Myeloid	Neu_Band	FALSE	Neutrophil (Band)
cochlea	Neutrophil (Band)	7.6	15.6	7.4635	5.27438	9.65261	5.20185	2.81311	3.3553	5.16737	13.1674	0.0349079	0.522718	0.0666667	0.41493	2.42699	5	4	robust	robust	5.16737	TRUE	Myeloid	Neu_Band	FALSE	Neutrophil (Band)
cochlea	Neutrophil (Band)	7.7	15.7	7.41893	5.22982	9.60804	5.20185	2.81311	3.3553	5.16737	13.1674	0.0349079	0.522718	0.0666667	0.41493	2.42699	5	4	robust	robust	5.16737	TRUE	Myeloid	Neu_Band	FALSE	Neutrophil (Band)
cochlea	Neutrophil (Band)	7.8	15.8	7.37285	5.18373	9.56196	5.20185	2.81311	3.3553	5.16737	13.1674	0.0349079	0.522718	0.0666667	0.41493	2.42699	5	4	robust	robust	5.16737	TRUE	Myeloid	Neu_Band	FALSE	Neutrophil (Band)
cochlea	Neutrophil (Band)	7.9	15.9	7.32527	5.13616	9.51439	5.20185	2.81311	3.3553	5.16737	13.1674	0.0349079	0.522718	0.0666667	0.41493	2.42699	5	4	robust	robust	5.16737	TRUE	Myeloid	Neu_Band	FALSE	Neutrophil (Band)
cochlea	Neutrophil (Band)	8	16	7.27624	5.08713	9.46536	5.20185	2.81311	3.3553	5.16737	13.1674	0.0349079	0.522718	0.0666667	0.41493	2.42699	5	4	robust	robust	5.16737	TRUE	Myeloid	Neu_Band	FALSE	Neutrophil (Band)
cochlea	Neutrophil (Band)	8.1	16.1	7.22579	5.03668	9.41491	5.20185	2.81311	3.3553	5.16737	13.1674	0.0349079	0.522718	0.0666667	0.41493	2.42699	5	4	robust	robust	5.16737	TRUE	Myeloid	Neu_Band	FALSE	Neutrophil (Band)
cochlea	Neutrophil (Band)	8.2	16.2	7.17396	4.98484	9.36307	5.20185	2.81311	3.3553	5.16737	13.1674	0.0349079	0.522718	0.0666667	0.41493	2.42699	5	4	robust	robust	5.16737	TRUE	Myeloid	Neu_Band	FALSE	Neutrophil (Band)
cochlea	Neutrophil (Band)	8.3	16.3	7.12077	4.93166	9.30988	5.20185	2.81311	3.3553	5.16737	13.1674	0.0349079	0.522718	0.0666667	0.41493	2.42699	5	4	robust	robust	5.16737	TRUE	Myeloid	Neu_Band	FALSE	Neutrophil (Band)
cochlea	Neutrophil (Band)	8.4	16.4	7.06626	4.87715	9.25538	5.20185	2.81311	3.3553	5.16737	13.1674	0.0349079	0.522718	0.0666667	0.41493	2.42699	5	4	robust	robust	5.16737	TRUE	Myeloid	Neu_Band	FALSE	Neutrophil (Band)
cochlea	Neutrophil (Band)	8.5	16.5	7.01048	4.82137	9.19959	5.20185	2.81311	3.3553	5.16737	13.1674	0.0349079	0.522718	0.0666667	0.41493	2.42699	5	4	robust	robust	5.16737	TRUE	Myeloid	Neu_Band	FALSE	Neutrophil (Band)
cochlea	Neutrophil (Band)	8.6	16.6	6.95346	4.76435	9.14257	5.20185	2.81311	3.3553	5.16737	13.1674	0.0349079	0.522718	0.0666667	0.41493	2.42699	5	4	robust	robust	5.16737	TRUE	Myeloid	Neu_Band	FALSE	Neutrophil (Band)
cochlea	Neutrophil (Band)	8.7	16.7	6.89524	4.70613	9.08435	5.20185	2.81311	3.3553	5.16737	13.1674	0.0349079	0.522718	0.0666667	0.41493	2.42699	5	4	robust	robust	5.16737	TRUE	Myeloid	Neu_Band	FALSE	Neutrophil (Band)
cochlea	Neutrophil (Band)	8.8	16.8	6.83586	4.64674	9.02497	5.20185	2.81311	3.3553	5.16737	13.1674	0.0349079	0.522718	0.0666667	0.41493	2.42699	5	4	robust	robust	5.16737	TRUE	Myeloid	Neu_Band	FALSE	Neutrophil (Band)
cochlea	Neutrophil (Band)	8.9	16.9	6.77535	4.58624	8.96447	5.20185	2.81311	3.3553	5.16737	13.1674	0.0349079	0.522718	0.0666667	0.41493	2.42699	5	4	robust	robust	5.16737	TRUE	Myeloid	Neu_Band	FALSE	Neutrophil (Band)
cochlea	Neutrophil (Band)	9	17	6.71377	4.52466	8.90289	5.20185	2.81311	3.3553	5.16737	13.1674	0.0349079	0.522718	0.0666667	0.41493	2.42699	5	4	robust	robust	5.16737	TRUE	Myeloid	Neu_Band	FALSE	Neutrophil (Band)
cochlea	Neutrophil (Band)	9.1	17.1	6.65116	4.46204	8.84027	5.20185	2.81311	3.3553	5.16737	13.1674	0.0349079	0.522718	0.0666667	0.41493	2.42699	5	4	robust	robust	5.16737	TRUE	Myeloid	Neu_Band	FALSE	Neutrophil (Band)
cochlea	Neutrophil (Band)	9.2	17.2	6.58755	4.39843	8.77666	5.20185	2.81311	3.3553	5.16737	13.1674	0.0349079	0.522718	0.0666667	0.41493	2.42699	5	4	robust	robust	5.16737	TRUE	Myeloid	Neu_Band	FALSE	Neutrophil (Band)
cochlea	Neutrophil (Band)	9.3	17.3	6.52299	4.33387	8.7121	5.20185	2.81311	3.3553	5.16737	13.1674	0.0349079	0.522718	0.0666667	0.41493	2.42699	5	4	robust	robust	5.16737	TRUE	Myeloid	Neu_Band	FALSE	Neutrophil (Band)
cochlea	Neutrophil (Band)	9.4	17.4	6.45752	4.26841	8.64663	5.20185	2.81311	3.3553	5.16737	13.1674	0.0349079	0.522718	0.0666667	0.41493	2.42699	5	4	robust	robust	5.16737	TRUE	Myeloid	Neu_Band	FALSE	Neutrophil (Band)
cochlea	Neutrophil (Band)	9.5	17.5	6.3912	4.20208	8.58031	5.20185	2.81311	3.3553	5.16737	13.1674	0.0349079	0.522718	0.0666667	0.41493	2.42699	5	4	robust	robust	5.16737	TRUE	Myeloid	Neu_Band	FALSE	Neutrophil (Band)
cochlea	Neutrophil (Band)	9.6	17.6	6.32405	4.13494	8.51317	5.20185	2.81311	3.3553	5.16737	13.1674	0.0349079	0.522718	0.0666667	0.41493	2.42699	5	4	robust	robust	5.16737	TRUE	Myeloid	Neu_Band	FALSE	Neutrophil (Band)
cochlea	Neutrophil (Band)	9.7	17.7	6.25614	4.06703	8.44526	5.20185	2.81311	3.3553	5.16737	13.1674	0.0349079	0.522718	0.0666667	0.41493	2.42699	5	4	robust	robust	5.16737	TRUE	Myeloid	Neu_Band	FALSE	Neutrophil (Band)
cochlea	Neutrophil (Band)	9.8	17.8	6.18751	3.9984	8.37662	5.20185	2.81311	3.3553	5.16737	13.1674	0.0349079	0.522718	0.0666667	0.41493	2.42699	5	4	robust	robust	5.16737	TRUE	Myeloid	Neu_Band	FALSE	Neutrophil (Band)
cochlea	Neutrophil (Band)	9.9	17.9	6.1182	3.92909	8.30732	5.20185	2.81311	3.3553	5.16737	13.1674	0.0349079	0.522718	0.0666667	0.41493	2.42699	5	4	robust	robust	5.16737	TRUE	Myeloid	Neu_Band	FALSE	Neutrophil (Band)
cochlea	Neutrophil (Band)	10	18	6.04827	3.85916	8.23738	5.20185	2.81311	3.3553	5.16737	13.1674	0.0349079	0.522718	0.0666667	0.41493	2.42699	5	4	robust	robust	5.16737	TRUE	Myeloid	Neu_Band	FALSE	Neutrophil (Band)
cochlea	Neutrophil (Band)	10.1	18.1	5.97775	3.78864	8.16686	5.20185	2.81311	3.3553	5.16737	13.1674	0.0349079	0.522718	0.0666667	0.41493	2.42699	5	4	robust	robust	5.16737	TRUE	Myeloid	Neu_Band	FALSE	Neutrophil (Band)
cochlea	Neutrophil (Band)	10.2	18.2	5.9067	3.71759	8.09582	5.20185	2.81311	3.3553	5.16737	13.1674	0.0349079	0.522718	0.0666667	0.41493	2.42699	5	4	robust	robust	5.16737	TRUE	Myeloid	Neu_Band	FALSE	Neutrophil (Band)
cochlea	Neutrophil (Band)	10.3	18.3	5.83517	3.64606	8.02429	5.20185	2.81311	3.3553	5.16737	13.1674	0.0349079	0.522718	0.0666667	0.41493	2.42699	5	4	robust	robust	5.16737	TRUE	Myeloid	Neu_Band	FALSE	Neutrophil (Band)
cochlea	Neutrophil (Band)	10.4	18.4	5.76321	3.57409	7.95232	5.20185	2.81311	3.3553	5.16737	13.1674	0.0349079	0.522718	0.0666667	0.41493	2.42699	5	4	robust	robust	5.16737	TRUE	Myeloid	Neu_Band	FALSE	Neutrophil (Band)
cochlea	Neutrophil (Band)	10.5	18.5	5.69086	3.50175	7.87997	5.20185	2.81311	3.3553	5.16737	13.1674	0.0349079	0.522718	0.0666667	0.41493	2.42699	5	4	robust	robust	5.16737	TRUE	Myeloid	Neu_Band	FALSE	Neutrophil (Band)
cochlea	Neutrophil (Band)	10.6	18.6	5.61817	3.42906	7.80729	5.20185	2.81311	3.3553	5.16737	13.1674	0.0349079	0.522718	0.0666667	0.41493	2.42699	5	4	robust	robust	5.16737	TRUE	Myeloid	Neu_Band	FALSE	Neutrophil (Band)
cochlea	Neutrophil (Band)	10.7	18.7	5.5452	3.35609	7.73432	5.20185	2.81311	3.3553	5.16737	13.1674	0.0349079	0.522718	0.0666667	0.41493	2.42699	5	4	robust	robust	5.16737	TRUE	Myeloid	Neu_Band	FALSE	Neutrophil (Band)
cochlea	Neutrophil (Band)	10.8	18.8	5.472	3.28288	7.66111	5.20185	2.81311	3.3553	5.16737	13.1674	0.0349079	0.522718	0.0666667	0.41493	2.42699	5	4	robust	robust	5.16737	TRUE	Myeloid	Neu_Band	FALSE	Neutrophil (Band)
cochlea	Neutrophil (Band)	10.9	18.9	5.39861	3.20949	7.58772	5.20185	2.81311	3.3553	5.16737	13.1674	0.0349079	0.522718	0.0666667	0.41493	2.42699	5	4	robust	robust	5.16737	TRUE	Myeloid	Neu_Band	FALSE	Neutrophil (Band)
cochlea	Neutrophil (Band)	11	19	5.32508	3.13597	7.51419	5.20185	2.81311	3.3553	5.16737	13.1674	0.0349079	0.522718	0.0666667	0.41493	2.42699	5	4	robust	robust	5.16737	TRUE	Myeloid	Neu_Band	FALSE	Neutrophil (Band)
cochlea	Neutrophil (Band)	11.1	19.1	5.25147	3.06236	7.44058	5.20185	2.81311	3.3553	5.16737	13.1674	0.0349079	0.522718	0.0666667	0.41493	2.42699	5	4	robust	robust	5.16737	TRUE	Myeloid	Neu_Band	FALSE	Neutrophil (Band)
cochlea	Neutrophil (Band)	11.2	19.2	5.17783	2.98871	7.36694	5.20185	2.81311	3.3553	5.16737	13.1674	0.0349079	0.522718	0.0666667	0.41493	2.42699	5	4	robust	robust	5.16737	TRUE	Myeloid	Neu_Band	FALSE	Neutrophil (Band)
cochlea	Neutrophil (Band)	11.3	19.3	5.1042	2.91509	7.29331	5.20185	2.81311	3.3553	5.16737	13.1674	0.0349079	0.522718	0.0666667	0.41493	2.42699	5	4	robust	robust	5.16737	TRUE	Myeloid	Neu_Band	FALSE	Neutrophil (Band)
cochlea	Neutrophil (Band)	11.4	19.4	5.03064	2.84153	7.21975	5.20185	2.81311	3.3553	5.16737	13.1674	0.0349079	0.522718	0.0666667	0.41493	2.42699	5	4	robust	robust	5.16737	TRUE	Myeloid	Neu_Band	FALSE	Neutrophil (Band)
cochlea	Neutrophil (Band)	11.5	19.5	4.95719	2.76808	7.14631	5.20185	2.81311	3.3553	5.16737	13.1674	0.0349079	0.522718	0.0666667	0.41493	2.42699	5	4	robust	robust	5.16737	TRUE	Myeloid	Neu_Band	FALSE	Neutrophil (Band)
cochlea	Neutrophil (Band)	11.6	19.6	4.88392	2.69481	7.07303	5.20185	2.81311	3.3553	5.16737	13.1674	0.0349079	0.522718	0.0666667	0.41493	2.42699	5	4	robust	robust	5.16737	TRUE	Myeloid	Neu_Band	FALSE	Neutrophil (Band)
cochlea	Neutrophil (Band)	11.7	19.7	4.81086	2.62175	6.99997	5.20185	2.81311	3.3553	5.16737	13.1674	0.0349079	0.522718	0.0666667	0.41493	2.42699	5	4	robust	robust	5.16737	TRUE	Myeloid	Neu_Band	FALSE	Neutrophil (Band)
cochlea	Neutrophil (Band)	11.8	19.8	4.73807	2.54896	6.92718	5.20185	2.81311	3.3553	5.16737	13.1674	0.0349079	0.522718	0.0666667	0.41493	2.42699	5	4	robust	robust	5.16737	TRUE	Myeloid	Neu_Band	FALSE	Neutrophil (Band)
cochlea	Neutrophil (Band)	11.9	19.9	4.6656	2.47649	6.85471	5.20185	2.81311	3.3553	5.16737	13.1674	0.0349079	0.522718	0.0666667	0.41493	2.42699	5	4	robust	robust	5.16737	TRUE	Myeloid	Neu_Band	FALSE	Neutrophil (Band)
cochlea	Neutrophil (Band)	12	20	4.5935	2.40438	6.78261	5.20185	2.81311	3.3553	5.16737	13.1674	0.0349079	0.522718	0.0666667	0.41493	2.42699	5	4	robust	robust	5.16737	TRUE	Myeloid	Neu_Band	FALSE	Neutrophil (Band)
cochlea	Neutrophil (Band)	12.1	20.1	4.52181	2.3327	6.71092	5.20185	2.81311	3.3553	5.16737	13.1674	0.0349079	0.522718	0.0666667	0.41493	2.42699	5	4	robust	robust	5.16737	TRUE	Myeloid	Neu_Band	FALSE	Neutrophil (Band)
cochlea	Neutrophil (Band)	12.2	20.2	4.45059	2.26147	6.6397	5.20185	2.81311	3.3553	5.16737	13.1674	0.0349079	0.522718	0.0666667	0.41493	2.42699	5	4	robust	robust	5.16737	TRUE	Myeloid	Neu_Band	FALSE	Neutrophil (Band)
cochlea	Neutrophil (Band)	12.3	20.3	4.37988	2.19077	6.56899	5.20185	2.81311	3.3553	5.16737	13.1674	0.0349079	0.522718	0.0666667	0.41493	2.42699	5	4	robust	robust	5.16737	TRUE	Myeloid	Neu_Band	FALSE	Neutrophil (Band)
cochlea	Neutrophil (Band)	12.4	20.4	4.30974	2.12062	6.49885	5.20185	2.81311	3.3553	5.16737	13.1674	0.0349079	0.522718	0.0666667	0.41493	2.42699	5	4	robust	robust	5.16737	TRUE	Myeloid	Neu_Band	FALSE	Neutrophil (Band)
cochlea	Neutrophil (Band)	12.5	20.5	4.24021	2.05109	6.42932	5.20185	2.81311	3.3553	5.16737	13.1674	0.0349079	0.522718	0.0666667	0.41493	2.42699	5	4	robust	robust	5.16737	TRUE	Myeloid	Neu_Band	FALSE	Neutrophil (Band)
cochlea	Neutrophil (Band)	12.6	20.6	4.17133	1.98222	6.36044	5.20185	2.81311	3.3553	5.16737	13.1674	0.0349079	0.522718	0.0666667	0.41493	2.42699	5	4	robust	robust	5.16737	TRUE	Myeloid	Neu_Band	FALSE	Neutrophil (Band)
cochlea	Neutrophil (Band)	12.7	20.7	4.10317	1.91405	6.29228	5.20185	2.81311	3.3553	5.16737	13.1674	0.0349079	0.522718	0.0666667	0.41493	2.42699	5	4	robust	robust	5.16737	TRUE	Myeloid	Neu_Band	FALSE	Neutrophil (Band)
cochlea	Neutrophil (Band)	12.8	20.8	4.03575	1.84664	6.22487	5.20185	2.81311	3.3553	5.16737	13.1674	0.0349079	0.522718	0.0666667	0.41493	2.42699	5	4	robust	robust	5.16737	TRUE	Myeloid	Neu_Band	FALSE	Neutrophil (Band)
cochlea	Neutrophil (Band)	12.9	20.9	3.96914	1.78003	6.15825	5.20185	2.81311	3.3553	5.16737	13.1674	0.0349079	0.522718	0.0666667	0.41493	2.42699	5	4	robust	robust	5.16737	TRUE	Myeloid	Neu_Band	FALSE	Neutrophil (Band)
cochlea	Neutrophil (Band)	13	21	3.90337	1.71426	6.09248	5.20185	2.81311	3.3553	5.16737	13.1674	0.0349079	0.522718	0.0666667	0.41493	2.42699	5	4	robust	robust	5.16737	TRUE	Myeloid	Neu_Band	FALSE	Neutrophil (Band)
cochlea	Neutrophil (Band)	13.1	21.1	3.83849	1.64938	6.0276	5.20185	2.81311	3.3553	5.16737	13.1674	0.0349079	0.522718	0.0666667	0.41493	2.42699	5	4	robust	robust	5.16737	TRUE	Myeloid	Neu_Band	FALSE	Neutrophil (Band)
cochlea	Neutrophil (Band)	13.2	21.2	3.77454	1.58543	5.96366	5.20185	2.81311	3.3553	5.16737	13.1674	0.0349079	0.522718	0.0666667	0.41493	2.42699	5	4	robust	robust	5.16737	TRUE	Myeloid	Neu_Band	FALSE	Neutrophil (Band)
cochlea	Neutrophil (Band)	13.3	21.3	3.71158	1.52246	5.90069	5.20185	2.81311	3.3553	5.16737	13.1674	0.0349079	0.522718	0.0666667	0.41493	2.42699	5	4	robust	robust	5.16737	TRUE	Myeloid	Neu_Band	FALSE	Neutrophil (Band)
cochlea	Neutrophil (Band)	13.4	21.4	3.64963	1.46052	5.83874	5.20185	2.81311	3.3553	5.16737	13.1674	0.0349079	0.522718	0.0666667	0.41493	2.42699	5	4	robust	robust	5.16737	TRUE	Myeloid	Neu_Band	FALSE	Neutrophil (Band)
cochlea	Neutrophil (Band)	13.5	21.5	3.58875	1.39964	5.77786	5.20185	2.81311	3.3553	5.16737	13.1674	0.0349079	0.522718	0.0666667	0.41493	2.42699	5	4	robust	robust	5.16737	TRUE	Myeloid	Neu_Band	FALSE	Neutrophil (Band)
cochlea	Neutrophil (Band)	13.6	21.6	3.52897	1.33986	5.71809	5.20185	2.81311	3.3553	5.16737	13.1674	0.0349079	0.522718	0.0666667	0.41493	2.42699	5	4	robust	robust	5.16737	TRUE	Myeloid	Neu_Band	FALSE	Neutrophil (Band)
cochlea	Neutrophil (Band)	13.7	21.7	3.47034	1.28123	5.65946	5.20185	2.81311	3.3553	5.16737	13.1674	0.0349079	0.522718	0.0666667	0.41493	2.42699	5	4	robust	robust	5.16737	TRUE	Myeloid	Neu_Band	FALSE	Neutrophil (Band)
cochlea	Neutrophil (Band)	13.8	21.8	3.4129	1.22379	5.60201	5.20185	2.81311	3.3553	5.16737	13.1674	0.0349079	0.522718	0.0666667	0.41493	2.42699	5	4	robust	robust	5.16737	TRUE	Myeloid	Neu_Band	FALSE	Neutrophil (Band)
cochlea	Neutrophil (Band)	13.9	21.9	3.35668	1.16757	5.5458	5.20185	2.81311	3.3553	5.16737	13.1674	0.0349079	0.522718	0.0666667	0.41493	2.42699	5	4	robust	robust	5.16737	TRUE	Myeloid	Neu_Band	FALSE	Neutrophil (Band)
cochlea	Neutrophil (Band)	14	22	3.30173	1.11262	5.49084	5.20185	2.81311	3.3553	5.16737	13.1674	0.0349079	0.522718	0.0666667	0.41493	2.42699	5	4	robust	robust	5.16737	TRUE	Myeloid	Neu_Band	FALSE	Neutrophil (Band)
cochlea	Neutrophil (Band)	14.1	22.1	3.24808	1.05897	5.43719	5.20185	2.81311	3.3553	5.16737	13.1674	0.0349079	0.522718	0.0666667	0.41493	2.42699	5	4	robust	robust	5.16737	TRUE	Myeloid	Neu_Band	FALSE	Neutrophil (Band)
cochlea	Neutrophil (Band)	14.2	22.2	3.19577	1.00666	5.38488	5.20185	2.81311	3.3553	5.16737	13.1674	0.0349079	0.522718	0.0666667	0.41493	2.42699	5	4	robust	robust	5.16737	TRUE	Myeloid	Neu_Band	FALSE	Neutrophil (Band)
cochlea	Neutrophil (Band)	14.3	22.3	3.14483	0.955722	5.33395	5.20185	2.81311	3.3553	5.16737	13.1674	0.0349079	0.522718	0.0666667	0.41493	2.42699	5	4	robust	robust	5.16737	TRUE	Myeloid	Neu_Band	FALSE	Neutrophil (Band)
cochlea	Neutrophil (Band)	14.4	22.4	3.09531	0.906195	5.28442	5.20185	2.81311	3.3553	5.16737	13.1674	0.0349079	0.522718	0.0666667	0.41493	2.42699	5	4	robust	robust	5.16737	TRUE	Myeloid	Neu_Band	FALSE	Neutrophil (Band)
cochlea	Neutrophil (Band)	14.5	22.5	3.04723	0.858113	5.23634	5.20185	2.81311	3.3553	5.16737	13.1674	0.0349079	0.522718	0.0666667	0.41493	2.42699	5	4	robust	robust	5.16737	TRUE	Myeloid	Neu_Band	FALSE	Neutrophil (Band)
cochlea	Neutrophil (Band)	14.6	22.6	3.00062	0.811507	5.18973	5.20185	2.81311	3.3553	5.16737	13.1674	0.0349079	0.522718	0.0666667	0.41493	2.42699	5	4	robust	robust	5.16737	TRUE	Myeloid	Neu_Band	FALSE	Neutrophil (Band)
cochlea	Neutrophil (Band)	14.7	22.7	2.95552	0.766409	5.14463	5.20185	2.81311	3.3553	5.16737	13.1674	0.0349079	0.522718	0.0666667	0.41493	2.42699	5	4	robust	robust	5.16737	TRUE	Myeloid	Neu_Band	FALSE	Neutrophil (Band)
cochlea	Neutrophil (Band)	14.8	22.8	2.91196	0.722851	5.10108	5.20185	2.81311	3.3553	5.16737	13.1674	0.0349079	0.522718	0.0666667	0.41493	2.42699	5	4	robust	robust	5.16737	TRUE	Myeloid	Neu_Band	FALSE	Neutrophil (Band)
cochlea	Neutrophil (Band)	14.9	22.9	2.86998	0.680863	5.05909	5.20185	2.81311	3.3553	5.16737	13.1674	0.0349079	0.522718	0.0666667	0.41493	2.42699	5	4	robust	robust	5.16737	TRUE	Myeloid	Neu_Band	FALSE	Neutrophil (Band)
cochlea	Neutrophil (Band)	15	23	2.82958	0.640472	5.0187	5.20185	2.81311	3.3553	5.16737	13.1674	0.0349079	0.522718	0.0666667	0.41493	2.42699	5	4	robust	robust	5.16737	TRUE	Myeloid	Neu_Band	FALSE	Neutrophil (Band)
cochlea	Neutrophil (Band)	15.1	23.1	2.79082	0.601708	4.97993	5.20185	2.81311	3.3553	5.16737	13.1674	0.0349079	0.522718	0.0666667	0.41493	2.42699	5	4	robust	robust	5.16737	TRUE	Myeloid	Neu_Band	FALSE	Neutrophil (Band)
cochlea	Neutrophil (Band)	15.2	23.2	2.75371	0.564596	4.94282	5.20185	2.81311	3.3553	5.16737	13.1674	0.0349079	0.522718	0.0666667	0.41493	2.42699	5	4	robust	robust	5.16737	TRUE	Myeloid	Neu_Band	FALSE	Neutrophil (Band)
cochlea	Neutrophil (Band)	15.3	23.3	2.71827	0.529161	4.90739	5.20185	2.81311	3.3553	5.16737	13.1674	0.0349079	0.522718	0.0666667	0.41493	2.42699	5	4	robust	robust	5.16737	TRUE	Myeloid	Neu_Band	FALSE	Neutrophil (Band)
cochlea	Neutrophil (Band)	15.4	23.4	2.68454	0.495429	4.87365	5.20185	2.81311	3.3553	5.16737	13.1674	0.0349079	0.522718	0.0666667	0.41493	2.42699	5	4	robust	robust	5.16737	TRUE	Myeloid	Neu_Band	FALSE	Neutrophil (Band)
cochlea	Neutrophil (Band)	15.5	23.5	2.65253	0.463422	4.84165	5.20185	2.81311	3.3553	5.16737	13.1674	0.0349079	0.522718	0.0666667	0.41493	2.42699	5	4	robust	robust	5.16737	TRUE	Myeloid	Neu_Band	FALSE	Neutrophil (Band)
cochlea	Neutrophil (Band)	15.6	23.6	2.62228	0.433162	4.81139	5.20185	2.81311	3.3553	5.16737	13.1674	0.0349079	0.522718	0.0666667	0.41493	2.42699	5	4	robust	robust	5.16737	TRUE	Myeloid	Neu_Band	FALSE	Neutrophil (Band)
cochlea	Neutrophil (Band)	15.7	23.7	2.59378	0.404671	4.7829	5.20185	2.81311	3.3553	5.16737	13.1674	0.0349079	0.522718	0.0666667	0.41493	2.42699	5	4	robust	robust	5.16737	TRUE	Myeloid	Neu_Band	FALSE	Neutrophil (Band)
cochlea	Neutrophil (Band)	15.8	23.8	2.56708	0.377966	4.75619	5.20185	2.81311	3.3553	5.16737	13.1674	0.0349079	0.522718	0.0666667	0.41493	2.42699	5	4	robust	robust	5.16737	TRUE	Myeloid	Neu_Band	FALSE	Neutrophil (Band)
cochlea	Neutrophil (Band)	15.9	23.9	2.54218	0.353068	4.73129	5.20185	2.81311	3.3553	5.16737	13.1674	0.0349079	0.522718	0.0666667	0.41493	2.42699	5	4	robust	robust	5.16737	TRUE	Myeloid	Neu_Band	FALSE	Neutrophil (Band)
cochlea	Neutrophil (Band)	16	0	2.5191	0.329992	4.70822	5.20185	2.81311	3.3553	5.16737	13.1674	0.0349079	0.522718	0.0666667	0.41493	2.42699	5	4	robust	robust	5.16737	TRUE	Myeloid	Neu_Band	FALSE	Neutrophil (Band)
cochlea	Neutrophil (Band)	16.1	0.1	2.49787	0.308754	4.68698	5.20185	2.81311	3.3553	5.16737	13.1674	0.0349079	0.522718	0.0666667	0.41493	2.42699	5	4	robust	robust	5.16737	TRUE	Myeloid	Neu_Band	FALSE	Neutrophil (Band)
cochlea	Neutrophil (Band)	16.2	0.2	2.47848	0.28937	4.6676	5.20185	2.81311	3.3553	5.16737	13.1674	0.0349079	0.522718	0.0666667	0.41493	2.42699	5	4	robust	robust	5.16737	TRUE	Myeloid	Neu_Band	FALSE	Neutrophil (Band)
cochlea	Neutrophil (Band)	16.3	0.3	2.46097	0.271853	4.65008	5.20185	2.81311	3.3553	5.16737	13.1674	0.0349079	0.522718	0.0666667	0.41493	2.42699	5	4	robust	robust	5.16737	TRUE	Myeloid	Neu_Band	FALSE	Neutrophil (Band)
cochlea	Neutrophil (Band)	16.4	0.4	2.44533	0.256214	4.63444	5.20185	2.81311	3.3553	5.16737	13.1674	0.0349079	0.522718	0.0666667	0.41493	2.42699	5	4	robust	robust	5.16737	TRUE	Myeloid	Neu_Band	FALSE	Neutrophil (Band)
cochlea	Neutrophil (Band)	16.5	0.5	2.43158	0.242464	4.62069	5.20185	2.81311	3.3553	5.16737	13.1674	0.0349079	0.522718	0.0666667	0.41493	2.42699	5	4	robust	robust	5.16737	TRUE	Myeloid	Neu_Band	FALSE	Neutrophil (Band)
cochlea	Neutrophil (Band)	16.6	0.6	2.41973	0.230612	4.60884	5.20185	2.81311	3.3553	5.16737	13.1674	0.0349079	0.522718	0.0666667	0.41493	2.42699	5	4	robust	robust	5.16737	TRUE	Myeloid	Neu_Band	FALSE	Neutrophil (Band)
cochlea	Neutrophil (Band)	16.7	0.7	2.40978	0.220668	4.59889	5.20185	2.81311	3.3553	5.16737	13.1674	0.0349079	0.522718	0.0666667	0.41493	2.42699	5	4	robust	robust	5.16737	TRUE	Myeloid	Neu_Band	FALSE	Neutrophil (Band)
cochlea	Neutrophil (Band)	16.8	0.8	2.40175	0.212637	4.59086	5.20185	2.81311	3.3553	5.16737	13.1674	0.0349079	0.522718	0.0666667	0.41493	2.42699	5	4	robust	robust	5.16737	TRUE	Myeloid	Neu_Band	FALSE	Neutrophil (Band)
cochlea	Neutrophil (Band)	16.9	0.9	2.39564	0.206525	4.58475	5.20185	2.81311	3.3553	5.16737	13.1674	0.0349079	0.522718	0.0666667	0.41493	2.42699	5	4	robust	robust	5.16737	TRUE	Myeloid	Neu_Band	FALSE	Neutrophil (Band)
cochlea	Neutrophil (Band)	17	1	2.39145	0.202336	4.58056	5.20185	2.81311	3.3553	5.16737	13.1674	0.0349079	0.522718	0.0666667	0.41493	2.42699	5	4	robust	robust	5.16737	TRUE	Myeloid	Neu_Band	FALSE	Neutrophil (Band)
cochlea	Neutrophil (Band)	17.1	1.1	2.38919	0.200073	4.5783	5.20185	2.81311	3.3553	5.16737	13.1674	0.0349079	0.522718	0.0666667	0.41493	2.42699	5	4	robust	robust	5.16737	TRUE	Myeloid	Neu_Band	FALSE	Neutrophil (Band)
cochlea	Neutrophil (Band)	17.2	1.2	2.38885	0.199738	4.57796	5.20185	2.81311	3.3553	5.16737	13.1674	0.0349079	0.522718	0.0666667	0.41493	2.42699	5	4	robust	robust	5.16737	TRUE	Myeloid	Neu_Band	FALSE	Neutrophil (Band)
cochlea	Neutrophil (Band)	17.3	1.3	2.39044	0.201331	4.57956	5.20185	2.81311	3.3553	5.16737	13.1674	0.0349079	0.522718	0.0666667	0.41493	2.42699	5	4	robust	robust	5.16737	TRUE	Myeloid	Neu_Band	FALSE	Neutrophil (Band)
cochlea	Neutrophil (Band)	17.4	1.4	2.39396	0.204851	4.58308	5.20185	2.81311	3.3553	5.16737	13.1674	0.0349079	0.522718	0.0666667	0.41493	2.42699	5	4	robust	robust	5.16737	TRUE	Myeloid	Neu_Band	FALSE	Neutrophil (Band)
cochlea	Neutrophil (Band)	17.5	1.5	2.39941	0.210295	4.58852	5.20185	2.81311	3.3553	5.16737	13.1674	0.0349079	0.522718	0.0666667	0.41493	2.42699	5	4	robust	robust	5.16737	TRUE	Myeloid	Neu_Band	FALSE	Neutrophil (Band)
cochlea	Neutrophil (Band)	17.6	1.6	2.40677	0.21766	4.59589	5.20185	2.81311	3.3553	5.16737	13.1674	0.0349079	0.522718	0.0666667	0.41493	2.42699	5	4	robust	robust	5.16737	TRUE	Myeloid	Neu_Band	FALSE	Neutrophil (Band)
cochlea	Neutrophil (Band)	17.7	1.7	2.41605	0.22694	4.60517	5.20185	2.81311	3.3553	5.16737	13.1674	0.0349079	0.522718	0.0666667	0.41493	2.42699	5	4	robust	robust	5.16737	TRUE	Myeloid	Neu_Band	FALSE	Neutrophil (Band)
cochlea	Neutrophil (Band)	17.8	1.8	2.42724	0.23813	4.61635	5.20185	2.81311	3.3553	5.16737	13.1674	0.0349079	0.522718	0.0666667	0.41493	2.42699	5	4	robust	robust	5.16737	TRUE	Myeloid	Neu_Band	FALSE	Neutrophil (Band)
cochlea	Neutrophil (Band)	17.9	1.9	2.44033	0.251221	4.62945	5.20185	2.81311	3.3553	5.16737	13.1674	0.0349079	0.522718	0.0666667	0.41493	2.42699	5	4	robust	robust	5.16737	TRUE	Myeloid	Neu_Band	FALSE	Neutrophil (Band)
cochlea	Neutrophil (Band)	18	2	2.45532	0.266205	4.64443	5.20185	2.81311	3.3553	5.16737	13.1674	0.0349079	0.522718	0.0666667	0.41493	2.42699	5	4	robust	robust	5.16737	TRUE	Myeloid	Neu_Band	FALSE	Neutrophil (Band)
cochlea	Neutrophil (Band)	18.1	2.1	2.47218	0.283071	4.6613	5.20185	2.81311	3.3553	5.16737	13.1674	0.0349079	0.522718	0.0666667	0.41493	2.42699	5	4	robust	robust	5.16737	TRUE	Myeloid	Neu_Band	FALSE	Neutrophil (Band)
cochlea	Neutrophil (Band)	18.2	2.2	2.49092	0.301808	4.68003	5.20185	2.81311	3.3553	5.16737	13.1674	0.0349079	0.522718	0.0666667	0.41493	2.42699	5	4	robust	robust	5.16737	TRUE	Myeloid	Neu_Band	FALSE	Neutrophil (Band)
cochlea	Neutrophil (Band)	18.3	2.3	2.51152	0.322403	4.70063	5.20185	2.81311	3.3553	5.16737	13.1674	0.0349079	0.522718	0.0666667	0.41493	2.42699	5	4	robust	robust	5.16737	TRUE	Myeloid	Neu_Band	FALSE	Neutrophil (Band)
cochlea	Neutrophil (Band)	18.4	2.4	2.53395	0.344841	4.72307	5.20185	2.81311	3.3553	5.16737	13.1674	0.0349079	0.522718	0.0666667	0.41493	2.42699	5	4	robust	robust	5.16737	TRUE	Myeloid	Neu_Band	FALSE	Neutrophil (Band)
cochlea	Neutrophil (Band)	18.5	2.5	2.55822	0.369108	4.74733	5.20185	2.81311	3.3553	5.16737	13.1674	0.0349079	0.522718	0.0666667	0.41493	2.42699	5	4	robust	robust	5.16737	TRUE	Myeloid	Neu_Band	FALSE	Neutrophil (Band)
cochlea	Neutrophil (Band)	18.6	2.6	2.5843	0.395187	4.77341	5.20185	2.81311	3.3553	5.16737	13.1674	0.0349079	0.522718	0.0666667	0.41493	2.42699	5	4	robust	robust	5.16737	TRUE	Myeloid	Neu_Band	FALSE	Neutrophil (Band)
cochlea	Neutrophil (Band)	18.7	2.7	2.61217	0.42306	4.80129	5.20185	2.81311	3.3553	5.16737	13.1674	0.0349079	0.522718	0.0666667	0.41493	2.42699	5	4	robust	robust	5.16737	TRUE	Myeloid	Neu_Band	FALSE	Neutrophil (Band)
cochlea	Neutrophil (Band)	18.8	2.8	2.64182	0.452708	4.83093	5.20185	2.81311	3.3553	5.16737	13.1674	0.0349079	0.522718	0.0666667	0.41493	2.42699	5	4	robust	robust	5.16737	TRUE	Myeloid	Neu_Band	FALSE	Neutrophil (Band)
cochlea	Neutrophil (Band)	18.9	2.9	2.67322	0.48411	4.86234	5.20185	2.81311	3.3553	5.16737	13.1674	0.0349079	0.522718	0.0666667	0.41493	2.42699	5	4	robust	robust	5.16737	TRUE	Myeloid	Neu_Band	FALSE	Neutrophil (Band)
cochlea	Neutrophil (Band)	19	3	2.70636	0.517245	4.89547	5.20185	2.81311	3.3553	5.16737	13.1674	0.0349079	0.522718	0.0666667	0.41493	2.42699	5	4	robust	robust	5.16737	TRUE	Myeloid	Neu_Band	FALSE	Neutrophil (Band)
cochlea	Neutrophil (Band)	19.1	3.1	2.7412	0.552091	4.93032	5.20185	2.81311	3.3553	5.16737	13.1674	0.0349079	0.522718	0.0666667	0.41493	2.42699	5	4	robust	robust	5.16737	TRUE	Myeloid	Neu_Band	FALSE	Neutrophil (Band)
cochlea	Neutrophil (Band)	19.2	3.2	2.77774	0.588623	4.96685	5.20185	2.81311	3.3553	5.16737	13.1674	0.0349079	0.522718	0.0666667	0.41493	2.42699	5	4	robust	robust	5.16737	TRUE	Myeloid	Neu_Band	FALSE	Neutrophil (Band)
cochlea	Neutrophil (Band)	19.3	3.3	2.81593	0.626816	5.00504	5.20185	2.81311	3.3553	5.16737	13.1674	0.0349079	0.522718	0.0666667	0.41493	2.42699	5	4	robust	robust	5.16737	TRUE	Myeloid	Neu_Band	FALSE	Neutrophil (Band)
cochlea	Neutrophil (Band)	19.4	3.4	2.85576	0.666644	5.04487	5.20185	2.81311	3.3553	5.16737	13.1674	0.0349079	0.522718	0.0666667	0.41493	2.42699	5	4	robust	robust	5.16737	TRUE	Myeloid	Neu_Band	FALSE	Neutrophil (Band)
cochlea	Neutrophil (Band)	19.5	3.5	2.89719	0.708081	5.08631	5.20185	2.81311	3.3553	5.16737	13.1674	0.0349079	0.522718	0.0666667	0.41493	2.42699	5	4	robust	robust	5.16737	TRUE	Myeloid	Neu_Band	FALSE	Neutrophil (Band)
cochlea	Neutrophil (Band)	19.6	3.6	2.94021	0.751097	5.12932	5.20185	2.81311	3.3553	5.16737	13.1674	0.0349079	0.522718	0.0666667	0.41493	2.42699	5	4	robust	robust	5.16737	TRUE	Myeloid	Neu_Band	FALSE	Neutrophil (Band)
cochlea	Neutrophil (Band)	19.7	3.7	2.98478	0.795663	5.17389	5.20185	2.81311	3.3553	5.16737	13.1674	0.0349079	0.522718	0.0666667	0.41493	2.42699	5	4	robust	robust	5.16737	TRUE	Myeloid	Neu_Band	FALSE	Neutrophil (Band)
cochlea	Neutrophil (Band)	19.8	3.8	3.03086	0.841748	5.21997	5.20185	2.81311	3.3553	5.16737	13.1674	0.0349079	0.522718	0.0666667	0.41493	2.42699	5	4	robust	robust	5.16737	TRUE	Myeloid	Neu_Band	FALSE	Neutrophil (Band)
cochlea	Neutrophil (Band)	19.9	3.9	3.07843	0.889321	5.26755	5.20185	2.81311	3.3553	5.16737	13.1674	0.0349079	0.522718	0.0666667	0.41493	2.42699	5	4	robust	robust	5.16737	TRUE	Myeloid	Neu_Band	FALSE	Neutrophil (Band)
cochlea	Neutrophil (Band)	20	4	3.12746	0.93835	5.31658	5.20185	2.81311	3.3553	5.16737	13.1674	0.0349079	0.522718	0.0666667	0.41493	2.42699	5	4	robust	robust	5.16737	TRUE	Myeloid	Neu_Band	FALSE	Neutrophil (Band)
cochlea	Neutrophil (Band)	20.1	4.1	3.17791	0.9888	5.36703	5.20185	2.81311	3.3553	5.16737	13.1674	0.0349079	0.522718	0.0666667	0.41493	2.42699	5	4	robust	robust	5.16737	TRUE	Myeloid	Neu_Band	FALSE	Neutrophil (Band)
cochlea	Neutrophil (Band)	20.2	4.2	3.22975	1.04064	5.41886	5.20185	2.81311	3.3553	5.16737	13.1674	0.0349079	0.522718	0.0666667	0.41493	2.42699	5	4	robust	robust	5.16737	TRUE	Myeloid	Neu_Band	FALSE	Neutrophil (Band)
cochlea	Neutrophil (Band)	20.3	4.3	3.28294	1.09383	5.47205	5.20185	2.81311	3.3553	5.16737	13.1674	0.0349079	0.522718	0.0666667	0.41493	2.42699	5	4	robust	robust	5.16737	TRUE	Myeloid	Neu_Band	FALSE	Neutrophil (Band)
cochlea	Neutrophil (Band)	20.4	4.4	3.33744	1.14833	5.52656	5.20185	2.81311	3.3553	5.16737	13.1674	0.0349079	0.522718	0.0666667	0.41493	2.42699	5	4	robust	robust	5.16737	TRUE	Myeloid	Neu_Band	FALSE	Neutrophil (Band)
cochlea	Neutrophil (Band)	20.5	4.5	3.39322	1.20411	5.58234	5.20185	2.81311	3.3553	5.16737	13.1674	0.0349079	0.522718	0.0666667	0.41493	2.42699	5	4	robust	robust	5.16737	TRUE	Myeloid	Neu_Band	FALSE	Neutrophil (Band)
cochlea	Neutrophil (Band)	20.6	4.6	3.45025	1.26113	5.63936	5.20185	2.81311	3.3553	5.16737	13.1674	0.0349079	0.522718	0.0666667	0.41493	2.42699	5	4	robust	robust	5.16737	TRUE	Myeloid	Neu_Band	FALSE	Neutrophil (Band)
cochlea	Neutrophil (Band)	20.7	4.7	3.50847	1.31936	5.69758	5.20185	2.81311	3.3553	5.16737	13.1674	0.0349079	0.522718	0.0666667	0.41493	2.42699	5	4	robust	robust	5.16737	TRUE	Myeloid	Neu_Band	FALSE	Neutrophil (Band)
cochlea	Neutrophil (Band)	20.8	4.8	3.56785	1.37874	5.75696	5.20185	2.81311	3.3553	5.16737	13.1674	0.0349079	0.522718	0.0666667	0.41493	2.42699	5	4	robust	robust	5.16737	TRUE	Myeloid	Neu_Band	FALSE	Neutrophil (Band)
cochlea	Neutrophil (Band)	20.9	4.9	3.62835	1.43924	5.81747	5.20185	2.81311	3.3553	5.16737	13.1674	0.0349079	0.522718	0.0666667	0.41493	2.42699	5	4	robust	robust	5.16737	TRUE	Myeloid	Neu_Band	FALSE	Neutrophil (Band)
cochlea	Neutrophil (Band)	21	5	3.68993	1.50082	5.87905	5.20185	2.81311	3.3553	5.16737	13.1674	0.0349079	0.522718	0.0666667	0.41493	2.42699	5	4	robust	robust	5.16737	TRUE	Myeloid	Neu_Band	FALSE	Neutrophil (Band)
cochlea	Neutrophil (Band)	21.1	5.1	3.75255	1.56344	5.94166	5.20185	2.81311	3.3553	5.16737	13.1674	0.0349079	0.522718	0.0666667	0.41493	2.42699	5	4	robust	robust	5.16737	TRUE	Myeloid	Neu_Band	FALSE	Neutrophil (Band)
cochlea	Neutrophil (Band)	21.2	5.2	3.81616	1.62705	6.00527	5.20185	2.81311	3.3553	5.16737	13.1674	0.0349079	0.522718	0.0666667	0.41493	2.42699	5	4	robust	robust	5.16737	TRUE	Myeloid	Neu_Band	FALSE	Neutrophil (Band)
cochlea	Neutrophil (Band)	21.3	5.3	3.88072	1.69161	6.06983	5.20185	2.81311	3.3553	5.16737	13.1674	0.0349079	0.522718	0.0666667	0.41493	2.42699	5	4	robust	robust	5.16737	TRUE	Myeloid	Neu_Band	FALSE	Neutrophil (Band)
cochlea	Neutrophil (Band)	21.4	5.4	3.94619	1.75707	6.1353	5.20185	2.81311	3.3553	5.16737	13.1674	0.0349079	0.522718	0.0666667	0.41493	2.42699	5	4	robust	robust	5.16737	TRUE	Myeloid	Neu_Band	FALSE	Neutrophil (Band)
cochlea	Neutrophil (Band)	21.5	5.5	4.01251	1.8234	6.20162	5.20185	2.81311	3.3553	5.16737	13.1674	0.0349079	0.522718	0.0666667	0.41493	2.42699	5	4	robust	robust	5.16737	TRUE	Myeloid	Neu_Band	FALSE	Neutrophil (Band)
cochlea	Neutrophil (Band)	21.6	5.6	4.07965	1.89054	6.26876	5.20185	2.81311	3.3553	5.16737	13.1674	0.0349079	0.522718	0.0666667	0.41493	2.42699	5	4	robust	robust	5.16737	TRUE	Myeloid	Neu_Band	FALSE	Neutrophil (Band)
cochlea	Neutrophil (Band)	21.7	5.7	4.14756	1.95845	6.33667	5.20185	2.81311	3.3553	5.16737	13.1674	0.0349079	0.522718	0.0666667	0.41493	2.42699	5	4	robust	robust	5.16737	TRUE	Myeloid	Neu_Band	FALSE	Neutrophil (Band)
cochlea	Neutrophil (Band)	21.8	5.8	4.21619	2.02708	6.40531	5.20185	2.81311	3.3553	5.16737	13.1674	0.0349079	0.522718	0.0666667	0.41493	2.42699	5	4	robust	robust	5.16737	TRUE	Myeloid	Neu_Band	FALSE	Neutrophil (Band)
cochlea	Neutrophil (Band)	21.9	5.9	4.2855	2.09639	6.47462	5.20185	2.81311	3.3553	5.16737	13.1674	0.0349079	0.522718	0.0666667	0.41493	2.42699	5	4	robust	robust	5.16737	TRUE	Myeloid	Neu_Band	FALSE	Neutrophil (Band)
cochlea	Neutrophil (Band)	22	6	4.35544	2.16633	6.54455	5.20185	2.81311	3.3553	5.16737	13.1674	0.0349079	0.522718	0.0666667	0.41493	2.42699	5	4	robust	robust	5.16737	TRUE	Myeloid	Neu_Band	FALSE	Neutrophil (Band)
cochlea	Neutrophil (Band)	22.1	6.1	4.42596	2.23684	6.61507	5.20185	2.81311	3.3553	5.16737	13.1674	0.0349079	0.522718	0.0666667	0.41493	2.42699	5	4	robust	robust	5.16737	TRUE	Myeloid	Neu_Band	FALSE	Neutrophil (Band)
cochlea	Neutrophil (Band)	22.2	6.2	4.497	2.30789	6.68612	5.20185	2.81311	3.3553	5.16737	13.1674	0.0349079	0.522718	0.0666667	0.41493	2.42699	5	4	robust	robust	5.16737	TRUE	Myeloid	Neu_Band	FALSE	Neutrophil (Band)
cochlea	Neutrophil (Band)	22.3	6.3	4.56853	2.37942	6.75765	5.20185	2.81311	3.3553	5.16737	13.1674	0.0349079	0.522718	0.0666667	0.41493	2.42699	5	4	robust	robust	5.16737	TRUE	Myeloid	Neu_Band	FALSE	Neutrophil (Band)
cochlea	Neutrophil (Band)	22.4	6.4	4.6405	2.45139	6.82961	5.20185	2.81311	3.3553	5.16737	13.1674	0.0349079	0.522718	0.0666667	0.41493	2.42699	5	4	robust	robust	5.16737	TRUE	Myeloid	Neu_Band	FALSE	Neutrophil (Band)
cochlea	Neutrophil (Band)	22.5	6.5	4.71285	2.52374	6.90196	5.20185	2.81311	3.3553	5.16737	13.1674	0.0349079	0.522718	0.0666667	0.41493	2.42699	5	4	robust	robust	5.16737	TRUE	Myeloid	Neu_Band	FALSE	Neutrophil (Band)
cochlea	Neutrophil (Band)	22.6	6.6	4.78553	2.59642	6.97465	5.20185	2.81311	3.3553	5.16737	13.1674	0.0349079	0.522718	0.0666667	0.41493	2.42699	5	4	robust	robust	5.16737	TRUE	Myeloid	Neu_Band	FALSE	Neutrophil (Band)
cochlea	Neutrophil (Band)	22.7	6.7	4.8585	2.66939	7.04762	5.20185	2.81311	3.3553	5.16737	13.1674	0.0349079	0.522718	0.0666667	0.41493	2.42699	5	4	robust	robust	5.16737	TRUE	Myeloid	Neu_Band	FALSE	Neutrophil (Band)
cochlea	Neutrophil (Band)	22.8	6.8	4.93171	2.7426	7.12082	5.20185	2.81311	3.3553	5.16737	13.1674	0.0349079	0.522718	0.0666667	0.41493	2.42699	5	4	robust	robust	5.16737	TRUE	Myeloid	Neu_Band	FALSE	Neutrophil (Band)
cochlea	Neutrophil (Band)	22.9	6.9	5.0051	2.81599	7.19421	5.20185	2.81311	3.3553	5.16737	13.1674	0.0349079	0.522718	0.0666667	0.41493	2.42699	5	4	robust	robust	5.16737	TRUE	Myeloid	Neu_Band	FALSE	Neutrophil (Band)
cochlea	Neutrophil (Band)	23	7	5.07863	2.88951	7.26774	5.20185	2.81311	3.3553	5.16737	13.1674	0.0349079	0.522718	0.0666667	0.41493	2.42699	5	4	robust	robust	5.16737	TRUE	Myeloid	Neu_Band	FALSE	Neutrophil (Band)
cochlea	Neutrophil (Band)	23.1	7.1	5.15224	2.96312	7.34135	5.20185	2.81311	3.3553	5.16737	13.1674	0.0349079	0.522718	0.0666667	0.41493	2.42699	5	4	robust	robust	5.16737	TRUE	Myeloid	Neu_Band	FALSE	Neutrophil (Band)
cochlea	Neutrophil (Band)	23.2	7.2	5.22588	3.03677	7.41499	5.20185	2.81311	3.3553	5.16737	13.1674	0.0349079	0.522718	0.0666667	0.41493	2.42699	5	4	robust	robust	5.16737	TRUE	Myeloid	Neu_Band	FALSE	Neutrophil (Band)
cochlea	Neutrophil (Band)	23.3	7.3	5.29951	3.1104	7.48862	5.20185	2.81311	3.3553	5.16737	13.1674	0.0349079	0.522718	0.0666667	0.41493	2.42699	5	4	robust	robust	5.16737	TRUE	Myeloid	Neu_Band	FALSE	Neutrophil (Band)
cochlea	Neutrophil (Band)	23.4	7.4	5.37307	3.18396	7.56218	5.20185	2.81311	3.3553	5.16737	13.1674	0.0349079	0.522718	0.0666667	0.41493	2.42699	5	4	robust	robust	5.16737	TRUE	Myeloid	Neu_Band	FALSE	Neutrophil (Band)
cochlea	Neutrophil (Band)	23.5	7.5	5.44651	3.2574	7.63562	5.20185	2.81311	3.3553	5.16737	13.1674	0.0349079	0.522718	0.0666667	0.41493	2.42699	5	4	robust	robust	5.16737	TRUE	Myeloid	Neu_Band	FALSE	Neutrophil (Band)
cochlea	Neutrophil (Band)	23.6	7.6	5.51979	3.33067	7.7089	5.20185	2.81311	3.3553	5.16737	13.1674	0.0349079	0.522718	0.0666667	0.41493	2.42699	5	4	robust	robust	5.16737	TRUE	Myeloid	Neu_Band	FALSE	Neutrophil (Band)
cochlea	Neutrophil (Band)	23.7	7.7	5.59285	3.40373	7.78196	5.20185	2.81311	3.3553	5.16737	13.1674	0.0349079	0.522718	0.0666667	0.41493	2.42699	5	4	robust	robust	5.16737	TRUE	Myeloid	Neu_Band	FALSE	Neutrophil (Band)
cochlea	Neutrophil (Band)	23.8	7.8	5.66564	3.47652	7.85475	5.20185	2.81311	3.3553	5.16737	13.1674	0.0349079	0.522718	0.0666667	0.41493	2.42699	5	4	robust	robust	5.16737	TRUE	Myeloid	Neu_Band	FALSE	Neutrophil (Band)
cochlea	Neutrophil (Band)	23.9	7.9	5.73811	3.54899	7.92722	5.20185	2.81311	3.3553	5.16737	13.1674	0.0349079	0.522718	0.0666667	0.41493	2.42699	5	4	robust	robust	5.16737	TRUE	Myeloid	Neu_Band	FALSE	Neutrophil (Band)
cochlea	Neutrophil (Band)	24	8	5.81021	3.6211	7.99932	5.20185	2.81311	3.3553	5.16737	13.1674	0.0349079	0.522718	0.0666667	0.41493	2.42699	5	4	robust	robust	5.16737	TRUE	Myeloid	Neu_Band	FALSE	Neutrophil (Band)
cochlea	Neutrophil (Mature)	0	8	3.14659	0.936656	5.35653	4.74767	2.58471	3.38998	8.55169	16.5517	0.0448044	0.522718	0.0666667	0.452176	2.66657	5	3	supported	not supported	8.55169	FALSE	Myeloid	Neu_Mat	FALSE	Neutrophil (Mature)
cochlea	Neutrophil (Mature)	0.1	8.1	3.20026	0.990321	5.41019	4.74767	2.58471	3.38998	8.55169	16.5517	0.0448044	0.522718	0.0666667	0.452176	2.66657	5	3	supported	not supported	8.55169	FALSE	Myeloid	Neu_Mat	FALSE	Neutrophil (Mature)
cochlea	Neutrophil (Mature)	0.2	8.2	3.25498	1.04505	5.46492	4.74767	2.58471	3.38998	8.55169	16.5517	0.0448044	0.522718	0.0666667	0.452176	2.66657	5	3	supported	not supported	8.55169	FALSE	Myeloid	Neu_Mat	FALSE	Neutrophil (Mature)
cochlea	Neutrophil (Mature)	0.3	8.3	3.31073	1.10079	5.52067	4.74767	2.58471	3.38998	8.55169	16.5517	0.0448044	0.522718	0.0666667	0.452176	2.66657	5	3	supported	not supported	8.55169	FALSE	Myeloid	Neu_Mat	FALSE	Neutrophil (Mature)
cochlea	Neutrophil (Mature)	0.4	8.4	3.36746	1.15753	5.5774	4.74767	2.58471	3.38998	8.55169	16.5517	0.0448044	0.522718	0.0666667	0.452176	2.66657	5	3	supported	not supported	8.55169	FALSE	Myeloid	Neu_Mat	FALSE	Neutrophil (Mature)
cochlea	Neutrophil (Mature)	0.5	8.5	3.42514	1.21521	5.63508	4.74767	2.58471	3.38998	8.55169	16.5517	0.0448044	0.522718	0.0666667	0.452176	2.66657	5	3	supported	not supported	8.55169	FALSE	Myeloid	Neu_Mat	FALSE	Neutrophil (Mature)
cochlea	Neutrophil (Mature)	0.6	8.6	3.48373	1.27379	5.69366	4.74767	2.58471	3.38998	8.55169	16.5517	0.0448044	0.522718	0.0666667	0.452176	2.66657	5	3	supported	not supported	8.55169	FALSE	Myeloid	Neu_Mat	FALSE	Neutrophil (Mature)
cochlea	Neutrophil (Mature)	0.7	8.7	3.54318	1.33324	5.75311	4.74767	2.58471	3.38998	8.55169	16.5517	0.0448044	0.522718	0.0666667	0.452176	2.66657	5	3	supported	not supported	8.55169	FALSE	Myeloid	Neu_Mat	FALSE	Neutrophil (Mature)
cochlea	Neutrophil (Mature)	0.8	8.8	3.60346	1.39352	5.81339	4.74767	2.58471	3.38998	8.55169	16.5517	0.0448044	0.522718	0.0666667	0.452176	2.66657	5	3	supported	not supported	8.55169	FALSE	Myeloid	Neu_Mat	FALSE	Neutrophil (Mature)
cochlea	Neutrophil (Mature)	0.9	8.9	3.66452	1.45458	5.87445	4.74767	2.58471	3.38998	8.55169	16.5517	0.0448044	0.522718	0.0666667	0.452176	2.66657	5	3	supported	not supported	8.55169	FALSE	Myeloid	Neu_Mat	FALSE	Neutrophil (Mature)
cochlea	Neutrophil (Mature)	1	9	3.72632	1.51638	5.93626	4.74767	2.58471	3.38998	8.55169	16.5517	0.0448044	0.522718	0.0666667	0.452176	2.66657	5	3	supported	not supported	8.55169	FALSE	Myeloid	Neu_Mat	FALSE	Neutrophil (Mature)
cochlea	Neutrophil (Mature)	1.1	9.1	3.78882	1.57889	5.99876	4.74767	2.58471	3.38998	8.55169	16.5517	0.0448044	0.522718	0.0666667	0.452176	2.66657	5	3	supported	not supported	8.55169	FALSE	Myeloid	Neu_Mat	FALSE	Neutrophil (Mature)
cochlea	Neutrophil (Mature)	1.2	9.2	3.85198	1.64205	6.06192	4.74767	2.58471	3.38998	8.55169	16.5517	0.0448044	0.522718	0.0666667	0.452176	2.66657	5	3	supported	not supported	8.55169	FALSE	Myeloid	Neu_Mat	FALSE	Neutrophil (Mature)
cochlea	Neutrophil (Mature)	1.3	9.3	3.91576	1.70582	6.12569	4.74767	2.58471	3.38998	8.55169	16.5517	0.0448044	0.522718	0.0666667	0.452176	2.66657	5	3	supported	not supported	8.55169	FALSE	Myeloid	Neu_Mat	FALSE	Neutrophil (Mature)
cochlea	Neutrophil (Mature)	1.4	9.4	3.9801	1.77017	6.19004	4.74767	2.58471	3.38998	8.55169	16.5517	0.0448044	0.522718	0.0666667	0.452176	2.66657	5	3	supported	not supported	8.55169	FALSE	Myeloid	Neu_Mat	FALSE	Neutrophil (Mature)
cochlea	Neutrophil (Mature)	1.5	9.5	4.04497	1.83504	6.25491	4.74767	2.58471	3.38998	8.55169	16.5517	0.0448044	0.522718	0.0666667	0.452176	2.66657	5	3	supported	not supported	8.55169	FALSE	Myeloid	Neu_Mat	FALSE	Neutrophil (Mature)
cochlea	Neutrophil (Mature)	1.6	9.6	4.11033	1.90039	6.32026	4.74767	2.58471	3.38998	8.55169	16.5517	0.0448044	0.522718	0.0666667	0.452176	2.66657	5	3	supported	not supported	8.55169	FALSE	Myeloid	Neu_Mat	FALSE	Neutrophil (Mature)
cochlea	Neutrophil (Mature)	1.7	9.7	4.17611	1.96618	6.38605	4.74767	2.58471	3.38998	8.55169	16.5517	0.0448044	0.522718	0.0666667	0.452176	2.66657	5	3	supported	not supported	8.55169	FALSE	Myeloid	Neu_Mat	FALSE	Neutrophil (Mature)
cochlea	Neutrophil (Mature)	1.8	9.8	4.2423	2.03236	6.45223	4.74767	2.58471	3.38998	8.55169	16.5517	0.0448044	0.522718	0.0666667	0.452176	2.66657	5	3	supported	not supported	8.55169	FALSE	Myeloid	Neu_Mat	FALSE	Neutrophil (Mature)
cochlea	Neutrophil (Mature)	1.9	9.9	4.30882	2.09889	6.51876	4.74767	2.58471	3.38998	8.55169	16.5517	0.0448044	0.522718	0.0666667	0.452176	2.66657	5	3	supported	not supported	8.55169	FALSE	Myeloid	Neu_Mat	FALSE	Neutrophil (Mature)
cochlea	Neutrophil (Mature)	2	10	4.37565	2.16571	6.58559	4.74767	2.58471	3.38998	8.55169	16.5517	0.0448044	0.522718	0.0666667	0.452176	2.66657	5	3	supported	not supported	8.55169	FALSE	Myeloid	Neu_Mat	FALSE	Neutrophil (Mature)
cochlea	Neutrophil (Mature)	2.1	10.1	4.44273	2.2328	6.65267	4.74767	2.58471	3.38998	8.55169	16.5517	0.0448044	0.522718	0.0666667	0.452176	2.66657	5	3	supported	not supported	8.55169	FALSE	Myeloid	Neu_Mat	FALSE	Neutrophil (Mature)
cochlea	Neutrophil (Mature)	2.2	10.2	4.51003	2.30009	6.71996	4.74767	2.58471	3.38998	8.55169	16.5517	0.0448044	0.522718	0.0666667	0.452176	2.66657	5	3	supported	not supported	8.55169	FALSE	Myeloid	Neu_Mat	FALSE	Neutrophil (Mature)
cochlea	Neutrophil (Mature)	2.3	10.3	4.57748	2.36754	6.78742	4.74767	2.58471	3.38998	8.55169	16.5517	0.0448044	0.522718	0.0666667	0.452176	2.66657	5	3	supported	not supported	8.55169	FALSE	Myeloid	Neu_Mat	FALSE	Neutrophil (Mature)
cochlea	Neutrophil (Mature)	2.4	10.4	4.64505	2.43512	6.85499	4.74767	2.58471	3.38998	8.55169	16.5517	0.0448044	0.522718	0.0666667	0.452176	2.66657	5	3	supported	not supported	8.55169	FALSE	Myeloid	Neu_Mat	FALSE	Neutrophil (Mature)
cochlea	Neutrophil (Mature)	2.5	10.5	4.71269	2.50276	6.92263	4.74767	2.58471	3.38998	8.55169	16.5517	0.0448044	0.522718	0.0666667	0.452176	2.66657	5	3	supported	not supported	8.55169	FALSE	Myeloid	Neu_Mat	FALSE	Neutrophil (Mature)
cochlea	Neutrophil (Mature)	2.6	10.6	4.78036	2.57042	6.99029	4.74767	2.58471	3.38998	8.55169	16.5517	0.0448044	0.522718	0.0666667	0.452176	2.66657	5	3	supported	not supported	8.55169	FALSE	Myeloid	Neu_Mat	FALSE	Neutrophil (Mature)
cochlea	Neutrophil (Mature)	2.7	10.7	4.848	2.63807	7.05794	4.74767	2.58471	3.38998	8.55169	16.5517	0.0448044	0.522718	0.0666667	0.452176	2.66657	5	3	supported	not supported	8.55169	FALSE	Myeloid	Neu_Mat	FALSE	Neutrophil (Mature)
cochlea	Neutrophil (Mature)	2.8	10.8	4.91558	2.70564	7.12551	4.74767	2.58471	3.38998	8.55169	16.5517	0.0448044	0.522718	0.0666667	0.452176	2.66657	5	3	supported	not supported	8.55169	FALSE	Myeloid	Neu_Mat	FALSE	Neutrophil (Mature)
cochlea	Neutrophil (Mature)	2.9	10.9	4.98304	2.7731	7.19297	4.74767	2.58471	3.38998	8.55169	16.5517	0.0448044	0.522718	0.0666667	0.452176	2.66657	5	3	supported	not supported	8.55169	FALSE	Myeloid	Neu_Mat	FALSE	Neutrophil (Mature)
cochlea	Neutrophil (Mature)	3	11	5.05033	2.8404	7.26027	4.74767	2.58471	3.38998	8.55169	16.5517	0.0448044	0.522718	0.0666667	0.452176	2.66657	5	3	supported	not supported	8.55169	FALSE	Myeloid	Neu_Mat	FALSE	Neutrophil (Mature)
cochlea	Neutrophil (Mature)	3.1	11.1	5.11743	2.90749	7.32736	4.74767	2.58471	3.38998	8.55169	16.5517	0.0448044	0.522718	0.0666667	0.452176	2.66657	5	3	supported	not supported	8.55169	FALSE	Myeloid	Neu_Mat	FALSE	Neutrophil (Mature)
cochlea	Neutrophil (Mature)	3.2	11.2	5.18426	2.97433	7.3942	4.74767	2.58471	3.38998	8.55169	16.5517	0.0448044	0.522718	0.0666667	0.452176	2.66657	5	3	supported	not supported	8.55169	FALSE	Myeloid	Neu_Mat	FALSE	Neutrophil (Mature)
cochlea	Neutrophil (Mature)	3.3	11.3	5.2508	3.04086	7.46074	4.74767	2.58471	3.38998	8.55169	16.5517	0.0448044	0.522718	0.0666667	0.452176	2.66657	5	3	supported	not supported	8.55169	FALSE	Myeloid	Neu_Mat	FALSE	Neutrophil (Mature)
cochlea	Neutrophil (Mature)	3.4	11.4	5.31699	3.10706	7.52693	4.74767	2.58471	3.38998	8.55169	16.5517	0.0448044	0.522718	0.0666667	0.452176	2.66657	5	3	supported	not supported	8.55169	FALSE	Myeloid	Neu_Mat	FALSE	Neutrophil (Mature)
cochlea	Neutrophil (Mature)	3.5	11.5	5.3828	3.17286	7.59273	4.74767	2.58471	3.38998	8.55169	16.5517	0.0448044	0.522718	0.0666667	0.452176	2.66657	5	3	supported	not supported	8.55169	FALSE	Myeloid	Neu_Mat	FALSE	Neutrophil (Mature)
cochlea	Neutrophil (Mature)	3.6	11.6	5.44816	3.23823	7.6581	4.74767	2.58471	3.38998	8.55169	16.5517	0.0448044	0.522718	0.0666667	0.452176	2.66657	5	3	supported	not supported	8.55169	FALSE	Myeloid	Neu_Mat	FALSE	Neutrophil (Mature)
cochlea	Neutrophil (Mature)	3.7	11.7	5.51305	3.30312	7.72299	4.74767	2.58471	3.38998	8.55169	16.5517	0.0448044	0.522718	0.0666667	0.452176	2.66657	5	3	supported	not supported	8.55169	FALSE	Myeloid	Neu_Mat	FALSE	Neutrophil (Mature)
cochlea	Neutrophil (Mature)	3.8	11.8	5.57742	3.36748	7.78735	4.74767	2.58471	3.38998	8.55169	16.5517	0.0448044	0.522718	0.0666667	0.452176	2.66657	5	3	supported	not supported	8.55169	FALSE	Myeloid	Neu_Mat	FALSE	Neutrophil (Mature)
cochlea	Neutrophil (Mature)	3.9	11.9	5.64121	3.43127	7.85115	4.74767	2.58471	3.38998	8.55169	16.5517	0.0448044	0.522718	0.0666667	0.452176	2.66657	5	3	supported	not supported	8.55169	FALSE	Myeloid	Neu_Mat	FALSE	Neutrophil (Mature)
cochlea	Neutrophil (Mature)	4	12	5.70439	3.49446	7.91433	4.74767	2.58471	3.38998	8.55169	16.5517	0.0448044	0.522718	0.0666667	0.452176	2.66657	5	3	supported	not supported	8.55169	FALSE	Myeloid	Neu_Mat	FALSE	Neutrophil (Mature)
cochlea	Neutrophil (Mature)	4.1	12.1	5.76692	3.55698	7.97685	4.74767	2.58471	3.38998	8.55169	16.5517	0.0448044	0.522718	0.0666667	0.452176	2.66657	5	3	supported	not supported	8.55169	FALSE	Myeloid	Neu_Mat	FALSE	Neutrophil (Mature)
cochlea	Neutrophil (Mature)	4.2	12.2	5.82875	3.61881	8.03868	4.74767	2.58471	3.38998	8.55169	16.5517	0.0448044	0.522718	0.0666667	0.452176	2.66657	5	3	supported	not supported	8.55169	FALSE	Myeloid	Neu_Mat	FALSE	Neutrophil (Mature)
cochlea	Neutrophil (Mature)	4.3	12.3	5.88983	3.6799	8.09977	4.74767	2.58471	3.38998	8.55169	16.5517	0.0448044	0.522718	0.0666667	0.452176	2.66657	5	3	supported	not supported	8.55169	FALSE	Myeloid	Neu_Mat	FALSE	Neutrophil (Mature)
cochlea	Neutrophil (Mature)	4.4	12.4	5.95014	3.7402	8.16007	4.74767	2.58471	3.38998	8.55169	16.5517	0.0448044	0.522718	0.0666667	0.452176	2.66657	5	3	supported	not supported	8.55169	FALSE	Myeloid	Neu_Mat	FALSE	Neutrophil (Mature)
cochlea	Neutrophil (Mature)	4.5	12.5	6.00962	3.79968	8.21955	4.74767	2.58471	3.38998	8.55169	16.5517	0.0448044	0.522718	0.0666667	0.452176	2.66657	5	3	supported	not supported	8.55169	FALSE	Myeloid	Neu_Mat	FALSE	Neutrophil (Mature)
cochlea	Neutrophil (Mature)	4.6	12.6	6.06823	3.8583	8.27817	4.74767	2.58471	3.38998	8.55169	16.5517	0.0448044	0.522718	0.0666667	0.452176	2.66657	5	3	supported	not supported	8.55169	FALSE	Myeloid	Neu_Mat	FALSE	Neutrophil (Mature)
cochlea	Neutrophil (Mature)	4.7	12.7	6.12594	3.91601	8.33588	4.74767	2.58471	3.38998	8.55169	16.5517	0.0448044	0.522718	0.0666667	0.452176	2.66657	5	3	supported	not supported	8.55169	FALSE	Myeloid	Neu_Mat	FALSE	Neutrophil (Mature)
cochlea	Neutrophil (Mature)	4.8	12.8	6.18271	3.97277	8.39264	4.74767	2.58471	3.38998	8.55169	16.5517	0.0448044	0.522718	0.0666667	0.452176	2.66657	5	3	supported	not supported	8.55169	FALSE	Myeloid	Neu_Mat	FALSE	Neutrophil (Mature)
cochlea	Neutrophil (Mature)	4.9	12.9	6.23849	4.02855	8.44843	4.74767	2.58471	3.38998	8.55169	16.5517	0.0448044	0.522718	0.0666667	0.452176	2.66657	5	3	supported	not supported	8.55169	FALSE	Myeloid	Neu_Mat	FALSE	Neutrophil (Mature)
cochlea	Neutrophil (Mature)	5	13	6.29325	4.08331	8.50319	4.74767	2.58471	3.38998	8.55169	16.5517	0.0448044	0.522718	0.0666667	0.452176	2.66657	5	3	supported	not supported	8.55169	FALSE	Myeloid	Neu_Mat	FALSE	Neutrophil (Mature)
cochlea	Neutrophil (Mature)	5.1	13.1	6.34695	4.13702	8.55689	4.74767	2.58471	3.38998	8.55169	16.5517	0.0448044	0.522718	0.0666667	0.452176	2.66657	5	3	supported	not supported	8.55169	FALSE	Myeloid	Neu_Mat	FALSE	Neutrophil (Mature)
cochlea	Neutrophil (Mature)	5.2	13.2	6.39956	4.18962	8.60949	4.74767	2.58471	3.38998	8.55169	16.5517	0.0448044	0.522718	0.0666667	0.452176	2.66657	5	3	supported	not supported	8.55169	FALSE	Myeloid	Neu_Mat	FALSE	Neutrophil (Mature)
cochlea	Neutrophil (Mature)	5.3	13.3	6.45103	4.24109	8.66097	4.74767	2.58471	3.38998	8.55169	16.5517	0.0448044	0.522718	0.0666667	0.452176	2.66657	5	3	supported	not supported	8.55169	FALSE	Myeloid	Neu_Mat	FALSE	Neutrophil (Mature)
cochlea	Neutrophil (Mature)	5.4	13.4	6.50134	4.2914	8.71127	4.74767	2.58471	3.38998	8.55169	16.5517	0.0448044	0.522718	0.0666667	0.452176	2.66657	5	3	supported	not supported	8.55169	FALSE	Myeloid	Neu_Mat	FALSE	Neutrophil (Mature)
cochlea	Neutrophil (Mature)	5.5	13.5	6.55044	4.3405	8.76037	4.74767	2.58471	3.38998	8.55169	16.5517	0.0448044	0.522718	0.0666667	0.452176	2.66657	5	3	supported	not supported	8.55169	FALSE	Myeloid	Neu_Mat	FALSE	Neutrophil (Mature)
cochlea	Neutrophil (Mature)	5.6	13.6	6.59831	4.38837	8.80824	4.74767	2.58471	3.38998	8.55169	16.5517	0.0448044	0.522718	0.0666667	0.452176	2.66657	5	3	supported	not supported	8.55169	FALSE	Myeloid	Neu_Mat	FALSE	Neutrophil (Mature)
cochlea	Neutrophil (Mature)	5.7	13.7	6.64491	4.43497	8.85484	4.74767	2.58471	3.38998	8.55169	16.5517	0.0448044	0.522718	0.0666667	0.452176	2.66657	5	3	supported	not supported	8.55169	FALSE	Myeloid	Neu_Mat	FALSE	Neutrophil (Mature)
cochlea	Neutrophil (Mature)	5.8	13.8	6.69021	4.48027	8.90014	4.74767	2.58471	3.38998	8.55169	16.5517	0.0448044	0.522718	0.0666667	0.452176	2.66657	5	3	supported	not supported	8.55169	FALSE	Myeloid	Neu_Mat	FALSE	Neutrophil (Mature)
cochlea	Neutrophil (Mature)	5.9	13.9	6.73417	4.52424	8.94411	4.74767	2.58471	3.38998	8.55169	16.5517	0.0448044	0.522718	0.0666667	0.452176	2.66657	5	3	supported	not supported	8.55169	FALSE	Myeloid	Neu_Mat	FALSE	Neutrophil (Mature)
cochlea	Neutrophil (Mature)	6	14	6.77678	4.56685	8.98672	4.74767	2.58471	3.38998	8.55169	16.5517	0.0448044	0.522718	0.0666667	0.452176	2.66657	5	3	supported	not supported	8.55169	FALSE	Myeloid	Neu_Mat	FALSE	Neutrophil (Mature)
cochlea	Neutrophil (Mature)	6.1	14.1	6.818	4.60806	9.02793	4.74767	2.58471	3.38998	8.55169	16.5517	0.0448044	0.522718	0.0666667	0.452176	2.66657	5	3	supported	not supported	8.55169	FALSE	Myeloid	Neu_Mat	FALSE	Neutrophil (Mature)
cochlea	Neutrophil (Mature)	6.2	14.2	6.85779	4.64786	9.06773	4.74767	2.58471	3.38998	8.55169	16.5517	0.0448044	0.522718	0.0666667	0.452176	2.66657	5	3	supported	not supported	8.55169	FALSE	Myeloid	Neu_Mat	FALSE	Neutrophil (Mature)
cochlea	Neutrophil (Mature)	6.3	14.3	6.89615	4.68621	9.10608	4.74767	2.58471	3.38998	8.55169	16.5517	0.0448044	0.522718	0.0666667	0.452176	2.66657	5	3	supported	not supported	8.55169	FALSE	Myeloid	Neu_Mat	FALSE	Neutrophil (Mature)
cochlea	Neutrophil (Mature)	6.4	14.4	6.93302	4.72309	9.14296	4.74767	2.58471	3.38998	8.55169	16.5517	0.0448044	0.522718	0.0666667	0.452176	2.66657	5	3	supported	not supported	8.55169	FALSE	Myeloid	Neu_Mat	FALSE	Neutrophil (Mature)
cochlea	Neutrophil (Mature)	6.5	14.5	6.9684	4.75847	9.17834	4.74767	2.58471	3.38998	8.55169	16.5517	0.0448044	0.522718	0.0666667	0.452176	2.66657	5	3	supported	not supported	8.55169	FALSE	Myeloid	Neu_Mat	FALSE	Neutrophil (Mature)
cochlea	Neutrophil (Mature)	6.6	14.6	7.00226	4.79233	9.2122	4.74767	2.58471	3.38998	8.55169	16.5517	0.0448044	0.522718	0.0666667	0.452176	2.66657	5	3	supported	not supported	8.55169	FALSE	Myeloid	Neu_Mat	FALSE	Neutrophil (Mature)
cochlea	Neutrophil (Mature)	6.7	14.7	7.03458	4.82464	9.24451	4.74767	2.58471	3.38998	8.55169	16.5517	0.0448044	0.522718	0.0666667	0.452176	2.66657	5	3	supported	not supported	8.55169	FALSE	Myeloid	Neu_Mat	FALSE	Neutrophil (Mature)
cochlea	Neutrophil (Mature)	6.8	14.8	7.06532	4.85539	9.27526	4.74767	2.58471	3.38998	8.55169	16.5517	0.0448044	0.522718	0.0666667	0.452176	2.66657	5	3	supported	not supported	8.55169	FALSE	Myeloid	Neu_Mat	FALSE	Neutrophil (Mature)
cochlea	Neutrophil (Mature)	6.9	14.9	7.09448	4.88455	9.30442	4.74767	2.58471	3.38998	8.55169	16.5517	0.0448044	0.522718	0.0666667	0.452176	2.66657	5	3	supported	not supported	8.55169	FALSE	Myeloid	Neu_Mat	FALSE	Neutrophil (Mature)
cochlea	Neutrophil (Mature)	7	15	7.12203	4.9121	9.33197	4.74767	2.58471	3.38998	8.55169	16.5517	0.0448044	0.522718	0.0666667	0.452176	2.66657	5	3	supported	not supported	8.55169	FALSE	Myeloid	Neu_Mat	FALSE	Neutrophil (Mature)
cochlea	Neutrophil (Mature)	7.1	15.1	7.14795	4.93802	9.35789	4.74767	2.58471	3.38998	8.55169	16.5517	0.0448044	0.522718	0.0666667	0.452176	2.66657	5	3	supported	not supported	8.55169	FALSE	Myeloid	Neu_Mat	FALSE	Neutrophil (Mature)
cochlea	Neutrophil (Mature)	7.2	15.2	7.17223	4.96229	9.38217	4.74767	2.58471	3.38998	8.55169	16.5517	0.0448044	0.522718	0.0666667	0.452176	2.66657	5	3	supported	not supported	8.55169	FALSE	Myeloid	Neu_Mat	FALSE	Neutrophil (Mature)
cochlea	Neutrophil (Mature)	7.3	15.3	7.19485	4.98491	9.40478	4.74767	2.58471	3.38998	8.55169	16.5517	0.0448044	0.522718	0.0666667	0.452176	2.66657	5	3	supported	not supported	8.55169	FALSE	Myeloid	Neu_Mat	FALSE	Neutrophil (Mature)
cochlea	Neutrophil (Mature)	7.4	15.4	7.21578	5.00585	9.42572	4.74767	2.58471	3.38998	8.55169	16.5517	0.0448044	0.522718	0.0666667	0.452176	2.66657	5	3	supported	not supported	8.55169	FALSE	Myeloid	Neu_Mat	FALSE	Neutrophil (Mature)
cochlea	Neutrophil (Mature)	7.5	15.5	7.23503	5.0251	9.44497	4.74767	2.58471	3.38998	8.55169	16.5517	0.0448044	0.522718	0.0666667	0.452176	2.66657	5	3	supported	not supported	8.55169	FALSE	Myeloid	Neu_Mat	FALSE	Neutrophil (Mature)
cochlea	Neutrophil (Mature)	7.6	15.6	7.25257	5.04264	9.46251	4.74767	2.58471	3.38998	8.55169	16.5517	0.0448044	0.522718	0.0666667	0.452176	2.66657	5	3	supported	not supported	8.55169	FALSE	Myeloid	Neu_Mat	FALSE	Neutrophil (Mature)
cochlea	Neutrophil (Mature)	7.7	15.7	7.2684	5.05846	9.47833	4.74767	2.58471	3.38998	8.55169	16.5517	0.0448044	0.522718	0.0666667	0.452176	2.66657	5	3	supported	not supported	8.55169	FALSE	Myeloid	Neu_Mat	FALSE	Neutrophil (Mature)
cochlea	Neutrophil (Mature)	7.8	15.8	7.2825	5.07256	9.49243	4.74767	2.58471	3.38998	8.55169	16.5517	0.0448044	0.522718	0.0666667	0.452176	2.66657	5	3	supported	not supported	8.55169	FALSE	Myeloid	Neu_Mat	FALSE	Neutrophil (Mature)
cochlea	Neutrophil (Mature)	7.9	15.9	7.29486	5.08492	9.50479	4.74767	2.58471	3.38998	8.55169	16.5517	0.0448044	0.522718	0.0666667	0.452176	2.66657	5	3	supported	not supported	8.55169	FALSE	Myeloid	Neu_Mat	FALSE	Neutrophil (Mature)
cochlea	Neutrophil (Mature)	8	16	7.30547	5.09554	9.51541	4.74767	2.58471	3.38998	8.55169	16.5517	0.0448044	0.522718	0.0666667	0.452176	2.66657	5	3	supported	not supported	8.55169	FALSE	Myeloid	Neu_Mat	FALSE	Neutrophil (Mature)
cochlea	Neutrophil (Mature)	8.1	16.1	7.31433	5.1044	9.52427	4.74767	2.58471	3.38998	8.55169	16.5517	0.0448044	0.522718	0.0666667	0.452176	2.66657	5	3	supported	not supported	8.55169	FALSE	Myeloid	Neu_Mat	FALSE	Neutrophil (Mature)
cochlea	Neutrophil (Mature)	8.2	16.2	7.32144	5.1115	9.53137	4.74767	2.58471	3.38998	8.55169	16.5517	0.0448044	0.522718	0.0666667	0.452176	2.66657	5	3	supported	not supported	8.55169	FALSE	Myeloid	Neu_Mat	FALSE	Neutrophil (Mature)
cochlea	Neutrophil (Mature)	8.3	16.3	7.32678	5.11684	9.53671	4.74767	2.58471	3.38998	8.55169	16.5517	0.0448044	0.522718	0.0666667	0.452176	2.66657	5	3	supported	not supported	8.55169	FALSE	Myeloid	Neu_Mat	FALSE	Neutrophil (Mature)
cochlea	Neutrophil (Mature)	8.4	16.4	7.33035	5.12041	9.54028	4.74767	2.58471	3.38998	8.55169	16.5517	0.0448044	0.522718	0.0666667	0.452176	2.66657	5	3	supported	not supported	8.55169	FALSE	Myeloid	Neu_Mat	FALSE	Neutrophil (Mature)
cochlea	Neutrophil (Mature)	8.5	16.5	7.33215	5.12221	9.54208	4.74767	2.58471	3.38998	8.55169	16.5517	0.0448044	0.522718	0.0666667	0.452176	2.66657	5	3	supported	not supported	8.55169	FALSE	Myeloid	Neu_Mat	FALSE	Neutrophil (Mature)
cochlea	Neutrophil (Mature)	8.6	16.6	7.33218	5.12224	9.54211	4.74767	2.58471	3.38998	8.55169	16.5517	0.0448044	0.522718	0.0666667	0.452176	2.66657	5	3	supported	not supported	8.55169	FALSE	Myeloid	Neu_Mat	FALSE	Neutrophil (Mature)
cochlea	Neutrophil (Mature)	8.7	16.7	7.33044	5.1205	9.54037	4.74767	2.58471	3.38998	8.55169	16.5517	0.0448044	0.522718	0.0666667	0.452176	2.66657	5	3	supported	not supported	8.55169	FALSE	Myeloid	Neu_Mat	FALSE	Neutrophil (Mature)
cochlea	Neutrophil (Mature)	8.8	16.8	7.32693	5.11699	9.53686	4.74767	2.58471	3.38998	8.55169	16.5517	0.0448044	0.522718	0.0666667	0.452176	2.66657	5	3	supported	not supported	8.55169	FALSE	Myeloid	Neu_Mat	FALSE	Neutrophil (Mature)
cochlea	Neutrophil (Mature)	8.9	16.9	7.32165	5.11171	9.53158	4.74767	2.58471	3.38998	8.55169	16.5517	0.0448044	0.522718	0.0666667	0.452176	2.66657	5	3	supported	not supported	8.55169	FALSE	Myeloid	Neu_Mat	FALSE	Neutrophil (Mature)
cochlea	Neutrophil (Mature)	9	17	7.3146	5.10467	9.52454	4.74767	2.58471	3.38998	8.55169	16.5517	0.0448044	0.522718	0.0666667	0.452176	2.66657	5	3	supported	not supported	8.55169	FALSE	Myeloid	Neu_Mat	FALSE	Neutrophil (Mature)
cochlea	Neutrophil (Mature)	9.1	17.1	7.3058	5.09587	9.51574	4.74767	2.58471	3.38998	8.55169	16.5517	0.0448044	0.522718	0.0666667	0.452176	2.66657	5	3	supported	not supported	8.55169	FALSE	Myeloid	Neu_Mat	FALSE	Neutrophil (Mature)
cochlea	Neutrophil (Mature)	9.2	17.2	7.29525	5.08531	9.50518	4.74767	2.58471	3.38998	8.55169	16.5517	0.0448044	0.522718	0.0666667	0.452176	2.66657	5	3	supported	not supported	8.55169	FALSE	Myeloid	Neu_Mat	FALSE	Neutrophil (Mature)
cochlea	Neutrophil (Mature)	9.3	17.3	7.28294	5.07301	9.49288	4.74767	2.58471	3.38998	8.55169	16.5517	0.0448044	0.522718	0.0666667	0.452176	2.66657	5	3	supported	not supported	8.55169	FALSE	Myeloid	Neu_Mat	FALSE	Neutrophil (Mature)
cochlea	Neutrophil (Mature)	9.4	17.4	7.2689	5.05897	9.47884	4.74767	2.58471	3.38998	8.55169	16.5517	0.0448044	0.522718	0.0666667	0.452176	2.66657	5	3	supported	not supported	8.55169	FALSE	Myeloid	Neu_Mat	FALSE	Neutrophil (Mature)
cochlea	Neutrophil (Mature)	9.5	17.5	7.25314	5.0432	9.46307	4.74767	2.58471	3.38998	8.55169	16.5517	0.0448044	0.522718	0.0666667	0.452176	2.66657	5	3	supported	not supported	8.55169	FALSE	Myeloid	Neu_Mat	FALSE	Neutrophil (Mature)
cochlea	Neutrophil (Mature)	9.6	17.6	7.23565	5.02572	9.44559	4.74767	2.58471	3.38998	8.55169	16.5517	0.0448044	0.522718	0.0666667	0.452176	2.66657	5	3	supported	not supported	8.55169	FALSE	Myeloid	Neu_Mat	FALSE	Neutrophil (Mature)
cochlea	Neutrophil (Mature)	9.7	17.7	7.21646	5.00653	9.4264	4.74767	2.58471	3.38998	8.55169	16.5517	0.0448044	0.522718	0.0666667	0.452176	2.66657	5	3	supported	not supported	8.55169	FALSE	Myeloid	Neu_Mat	FALSE	Neutrophil (Mature)
cochlea	Neutrophil (Mature)	9.8	17.8	7.19558	4.98565	9.40552	4.74767	2.58471	3.38998	8.55169	16.5517	0.0448044	0.522718	0.0666667	0.452176	2.66657	5	3	supported	not supported	8.55169	FALSE	Myeloid	Neu_Mat	FALSE	Neutrophil (Mature)
cochlea	Neutrophil (Mature)	9.9	17.9	7.17302	4.96309	9.38296	4.74767	2.58471	3.38998	8.55169	16.5517	0.0448044	0.522718	0.0666667	0.452176	2.66657	5	3	supported	not supported	8.55169	FALSE	Myeloid	Neu_Mat	FALSE	Neutrophil (Mature)
cochlea	Neutrophil (Mature)	10	18	7.1488	4.93887	9.35874	4.74767	2.58471	3.38998	8.55169	16.5517	0.0448044	0.522718	0.0666667	0.452176	2.66657	5	3	supported	not supported	8.55169	FALSE	Myeloid	Neu_Mat	FALSE	Neutrophil (Mature)
cochlea	Neutrophil (Mature)	10.1	18.1	7.12294	4.913	9.33287	4.74767	2.58471	3.38998	8.55169	16.5517	0.0448044	0.522718	0.0666667	0.452176	2.66657	5	3	supported	not supported	8.55169	FALSE	Myeloid	Neu_Mat	FALSE	Neutrophil (Mature)
cochlea	Neutrophil (Mature)	10.2	18.2	7.09544	4.88551	9.30538	4.74767	2.58471	3.38998	8.55169	16.5517	0.0448044	0.522718	0.0666667	0.452176	2.66657	5	3	supported	not supported	8.55169	FALSE	Myeloid	Neu_Mat	FALSE	Neutrophil (Mature)
cochlea	Neutrophil (Mature)	10.3	18.3	7.06634	4.8564	9.27627	4.74767	2.58471	3.38998	8.55169	16.5517	0.0448044	0.522718	0.0666667	0.452176	2.66657	5	3	supported	not supported	8.55169	FALSE	Myeloid	Neu_Mat	FALSE	Neutrophil (Mature)
cochlea	Neutrophil (Mature)	10.4	18.4	7.03564	4.82571	9.24558	4.74767	2.58471	3.38998	8.55169	16.5517	0.0448044	0.522718	0.0666667	0.452176	2.66657	5	3	supported	not supported	8.55169	FALSE	Myeloid	Neu_Mat	FALSE	Neutrophil (Mature)
cochlea	Neutrophil (Mature)	10.5	18.5	7.00338	4.79345	9.21332	4.74767	2.58471	3.38998	8.55169	16.5517	0.0448044	0.522718	0.0666667	0.452176	2.66657	5	3	supported	not supported	8.55169	FALSE	Myeloid	Neu_Mat	FALSE	Neutrophil (Mature)
cochlea	Neutrophil (Mature)	10.6	18.6	6.96958	4.75964	9.17951	4.74767	2.58471	3.38998	8.55169	16.5517	0.0448044	0.522718	0.0666667	0.452176	2.66657	5	3	supported	not supported	8.55169	FALSE	Myeloid	Neu_Mat	FALSE	Neutrophil (Mature)
cochlea	Neutrophil (Mature)	10.7	18.7	6.93425	4.72431	9.14418	4.74767	2.58471	3.38998	8.55169	16.5517	0.0448044	0.522718	0.0666667	0.452176	2.66657	5	3	supported	not supported	8.55169	FALSE	Myeloid	Neu_Mat	FALSE	Neutrophil (Mature)
cochlea	Neutrophil (Mature)	10.8	18.8	6.89742	4.68748	9.10736	4.74767	2.58471	3.38998	8.55169	16.5517	0.0448044	0.522718	0.0666667	0.452176	2.66657	5	3	supported	not supported	8.55169	FALSE	Myeloid	Neu_Mat	FALSE	Neutrophil (Mature)
cochlea	Neutrophil (Mature)	10.9	18.9	6.85912	4.64918	9.06905	4.74767	2.58471	3.38998	8.55169	16.5517	0.0448044	0.522718	0.0666667	0.452176	2.66657	5	3	supported	not supported	8.55169	FALSE	Myeloid	Neu_Mat	FALSE	Neutrophil (Mature)
cochlea	Neutrophil (Mature)	11	19	6.81937	4.60943	9.02931	4.74767	2.58471	3.38998	8.55169	16.5517	0.0448044	0.522718	0.0666667	0.452176	2.66657	5	3	supported	not supported	8.55169	FALSE	Myeloid	Neu_Mat	FALSE	Neutrophil (Mature)
cochlea	Neutrophil (Mature)	11.1	19.1	6.7782	4.56826	8.98814	4.74767	2.58471	3.38998	8.55169	16.5517	0.0448044	0.522718	0.0666667	0.452176	2.66657	5	3	supported	not supported	8.55169	FALSE	Myeloid	Neu_Mat	FALSE	Neutrophil (Mature)
cochlea	Neutrophil (Mature)	11.2	19.2	6.73564	4.5257	8.94558	4.74767	2.58471	3.38998	8.55169	16.5517	0.0448044	0.522718	0.0666667	0.452176	2.66657	5	3	supported	not supported	8.55169	FALSE	Myeloid	Neu_Mat	FALSE	Neutrophil (Mature)
cochlea	Neutrophil (Mature)	11.3	19.3	6.69172	4.48178	8.90165	4.74767	2.58471	3.38998	8.55169	16.5517	0.0448044	0.522718	0.0666667	0.452176	2.66657	5	3	supported	not supported	8.55169	FALSE	Myeloid	Neu_Mat	FALSE	Neutrophil (Mature)
cochlea	Neutrophil (Mature)	11.4	19.4	6.64646	4.43653	8.8564	4.74767	2.58471	3.38998	8.55169	16.5517	0.0448044	0.522718	0.0666667	0.452176	2.66657	5	3	supported	not supported	8.55169	FALSE	Myeloid	Neu_Mat	FALSE	Neutrophil (Mature)
cochlea	Neutrophil (Mature)	11.5	19.5	6.59991	4.38997	8.80984	4.74767	2.58471	3.38998	8.55169	16.5517	0.0448044	0.522718	0.0666667	0.452176	2.66657	5	3	supported	not supported	8.55169	FALSE	Myeloid	Neu_Mat	FALSE	Neutrophil (Mature)
cochlea	Neutrophil (Mature)	11.6	19.6	6.55208	4.34215	8.76202	4.74767	2.58471	3.38998	8.55169	16.5517	0.0448044	0.522718	0.0666667	0.452176	2.66657	5	3	supported	not supported	8.55169	FALSE	Myeloid	Neu_Mat	FALSE	Neutrophil (Mature)
cochlea	Neutrophil (Mature)	11.7	19.7	6.50302	4.29308	8.71295	4.74767	2.58471	3.38998	8.55169	16.5517	0.0448044	0.522718	0.0666667	0.452176	2.66657	5	3	supported	not supported	8.55169	FALSE	Myeloid	Neu_Mat	FALSE	Neutrophil (Mature)
cochlea	Neutrophil (Mature)	11.8	19.8	6.45275	4.24282	8.66269	4.74767	2.58471	3.38998	8.55169	16.5517	0.0448044	0.522718	0.0666667	0.452176	2.66657	5	3	supported	not supported	8.55169	FALSE	Myeloid	Neu_Mat	FALSE	Neutrophil (Mature)
cochlea	Neutrophil (Mature)	11.9	19.9	6.40132	4.19138	8.61126	4.74767	2.58471	3.38998	8.55169	16.5517	0.0448044	0.522718	0.0666667	0.452176	2.66657	5	3	supported	not supported	8.55169	FALSE	Myeloid	Neu_Mat	FALSE	Neutrophil (Mature)
cochlea	Neutrophil (Mature)	12	20	6.34875	4.13882	8.55869	4.74767	2.58471	3.38998	8.55169	16.5517	0.0448044	0.522718	0.0666667	0.452176	2.66657	5	3	supported	not supported	8.55169	FALSE	Myeloid	Neu_Mat	FALSE	Neutrophil (Mature)
cochlea	Neutrophil (Mature)	12.1	20.1	6.29509	4.08515	8.50502	4.74767	2.58471	3.38998	8.55169	16.5517	0.0448044	0.522718	0.0666667	0.452176	2.66657	5	3	supported	not supported	8.55169	FALSE	Myeloid	Neu_Mat	FALSE	Neutrophil (Mature)
cochlea	Neutrophil (Mature)	12.2	20.2	6.24036	4.03043	8.4503	4.74767	2.58471	3.38998	8.55169	16.5517	0.0448044	0.522718	0.0666667	0.452176	2.66657	5	3	supported	not supported	8.55169	FALSE	Myeloid	Neu_Mat	FALSE	Neutrophil (Mature)
cochlea	Neutrophil (Mature)	12.3	20.3	6.18461	3.97468	8.39455	4.74767	2.58471	3.38998	8.55169	16.5517	0.0448044	0.522718	0.0666667	0.452176	2.66657	5	3	supported	not supported	8.55169	FALSE	Myeloid	Neu_Mat	FALSE	Neutrophil (Mature)
cochlea	Neutrophil (Mature)	12.4	20.4	6.12788	3.91795	8.33782	4.74767	2.58471	3.38998	8.55169	16.5517	0.0448044	0.522718	0.0666667	0.452176	2.66657	5	3	supported	not supported	8.55169	FALSE	Myeloid	Neu_Mat	FALSE	Neutrophil (Mature)
cochlea	Neutrophil (Mature)	12.5	20.5	6.0702	3.86027	8.28014	4.74767	2.58471	3.38998	8.55169	16.5517	0.0448044	0.522718	0.0666667	0.452176	2.66657	5	3	supported	not supported	8.55169	FALSE	Myeloid	Neu_Mat	FALSE	Neutrophil (Mature)
cochlea	Neutrophil (Mature)	12.6	20.6	6.01162	3.80168	8.22155	4.74767	2.58471	3.38998	8.55169	16.5517	0.0448044	0.522718	0.0666667	0.452176	2.66657	5	3	supported	not supported	8.55169	FALSE	Myeloid	Neu_Mat	FALSE	Neutrophil (Mature)
cochlea	Neutrophil (Mature)	12.7	20.7	5.95217	3.74223	8.1621	4.74767	2.58471	3.38998	8.55169	16.5517	0.0448044	0.522718	0.0666667	0.452176	2.66657	5	3	supported	not supported	8.55169	FALSE	Myeloid	Neu_Mat	FALSE	Neutrophil (Mature)
cochlea	Neutrophil (Mature)	12.8	20.8	5.89189	3.68195	8.10183	4.74767	2.58471	3.38998	8.55169	16.5517	0.0448044	0.522718	0.0666667	0.452176	2.66657	5	3	supported	not supported	8.55169	FALSE	Myeloid	Neu_Mat	FALSE	Neutrophil (Mature)
cochlea	Neutrophil (Mature)	12.9	20.9	5.83083	3.62089	8.04076	4.74767	2.58471	3.38998	8.55169	16.5517	0.0448044	0.522718	0.0666667	0.452176	2.66657	5	3	supported	not supported	8.55169	FALSE	Myeloid	Neu_Mat	FALSE	Neutrophil (Mature)
cochlea	Neutrophil (Mature)	13	21	5.76903	3.55909	7.97896	4.74767	2.58471	3.38998	8.55169	16.5517	0.0448044	0.522718	0.0666667	0.452176	2.66657	5	3	supported	not supported	8.55169	FALSE	Myeloid	Neu_Mat	FALSE	Neutrophil (Mature)
cochlea	Neutrophil (Mature)	13.1	21.1	5.70652	3.49659	7.91646	4.74767	2.58471	3.38998	8.55169	16.5517	0.0448044	0.522718	0.0666667	0.452176	2.66657	5	3	supported	not supported	8.55169	FALSE	Myeloid	Neu_Mat	FALSE	Neutrophil (Mature)
cochlea	Neutrophil (Mature)	13.2	21.2	5.64336	3.43343	7.8533	4.74767	2.58471	3.38998	8.55169	16.5517	0.0448044	0.522718	0.0666667	0.452176	2.66657	5	3	supported	not supported	8.55169	FALSE	Myeloid	Neu_Mat	FALSE	Neutrophil (Mature)
cochlea	Neutrophil (Mature)	13.3	21.3	5.57959	3.36965	7.78952	4.74767	2.58471	3.38998	8.55169	16.5517	0.0448044	0.522718	0.0666667	0.452176	2.66657	5	3	supported	not supported	8.55169	FALSE	Myeloid	Neu_Mat	FALSE	Neutrophil (Mature)
cochlea	Neutrophil (Mature)	13.4	21.4	5.51524	3.30531	7.72518	4.74767	2.58471	3.38998	8.55169	16.5517	0.0448044	0.522718	0.0666667	0.452176	2.66657	5	3	supported	not supported	8.55169	FALSE	Myeloid	Neu_Mat	FALSE	Neutrophil (Mature)
cochlea	Neutrophil (Mature)	13.5	21.5	5.45037	3.24044	7.66031	4.74767	2.58471	3.38998	8.55169	16.5517	0.0448044	0.522718	0.0666667	0.452176	2.66657	5	3	supported	not supported	8.55169	FALSE	Myeloid	Neu_Mat	FALSE	Neutrophil (Mature)
cochlea	Neutrophil (Mature)	13.6	21.6	5.38502	3.17508	7.59496	4.74767	2.58471	3.38998	8.55169	16.5517	0.0448044	0.522718	0.0666667	0.452176	2.66657	5	3	supported	not supported	8.55169	FALSE	Myeloid	Neu_Mat	FALSE	Neutrophil (Mature)
cochlea	Neutrophil (Mature)	13.7	21.7	5.31923	3.10929	7.52917	4.74767	2.58471	3.38998	8.55169	16.5517	0.0448044	0.522718	0.0666667	0.452176	2.66657	5	3	supported	not supported	8.55169	FALSE	Myeloid	Neu_Mat	FALSE	Neutrophil (Mature)
cochlea	Neutrophil (Mature)	13.8	21.8	5.25305	3.04311	7.46299	4.74767	2.58471	3.38998	8.55169	16.5517	0.0448044	0.522718	0.0666667	0.452176	2.66657	5	3	supported	not supported	8.55169	FALSE	Myeloid	Neu_Mat	FALSE	Neutrophil (Mature)
cochlea	Neutrophil (Mature)	13.9	21.9	5.18652	2.97659	7.39646	4.74767	2.58471	3.38998	8.55169	16.5517	0.0448044	0.522718	0.0666667	0.452176	2.66657	5	3	supported	not supported	8.55169	FALSE	Myeloid	Neu_Mat	FALSE	Neutrophil (Mature)
cochlea	Neutrophil (Mature)	14	22	5.11969	2.90976	7.32963	4.74767	2.58471	3.38998	8.55169	16.5517	0.0448044	0.522718	0.0666667	0.452176	2.66657	5	3	supported	not supported	8.55169	FALSE	Myeloid	Neu_Mat	FALSE	Neutrophil (Mature)
cochlea	Neutrophil (Mature)	14.1	22.1	5.05261	2.84268	7.26255	4.74767	2.58471	3.38998	8.55169	16.5517	0.0448044	0.522718	0.0666667	0.452176	2.66657	5	3	supported	not supported	8.55169	FALSE	Myeloid	Neu_Mat	FALSE	Neutrophil (Mature)
cochlea	Neutrophil (Mature)	14.2	22.2	4.98532	2.77538	7.19526	4.74767	2.58471	3.38998	8.55169	16.5517	0.0448044	0.522718	0.0666667	0.452176	2.66657	5	3	supported	not supported	8.55169	FALSE	Myeloid	Neu_Mat	FALSE	Neutrophil (Mature)
cochlea	Neutrophil (Mature)	14.3	22.3	4.91786	2.70793	7.1278	4.74767	2.58471	3.38998	8.55169	16.5517	0.0448044	0.522718	0.0666667	0.452176	2.66657	5	3	supported	not supported	8.55169	FALSE	Myeloid	Neu_Mat	FALSE	Neutrophil (Mature)
cochlea	Neutrophil (Mature)	14.4	22.4	4.85029	2.64036	7.06023	4.74767	2.58471	3.38998	8.55169	16.5517	0.0448044	0.522718	0.0666667	0.452176	2.66657	5	3	supported	not supported	8.55169	FALSE	Myeloid	Neu_Mat	FALSE	Neutrophil (Mature)
cochlea	Neutrophil (Mature)	14.5	22.5	4.78265	2.57272	6.99259	4.74767	2.58471	3.38998	8.55169	16.5517	0.0448044	0.522718	0.0666667	0.452176	2.66657	5	3	supported	not supported	8.55169	FALSE	Myeloid	Neu_Mat	FALSE	Neutrophil (Mature)
cochlea	Neutrophil (Mature)	14.6	22.6	4.71499	2.50505	6.92492	4.74767	2.58471	3.38998	8.55169	16.5517	0.0448044	0.522718	0.0666667	0.452176	2.66657	5	3	supported	not supported	8.55169	FALSE	Myeloid	Neu_Mat	FALSE	Neutrophil (Mature)
cochlea	Neutrophil (Mature)	14.7	22.7	4.64734	2.43741	6.85728	4.74767	2.58471	3.38998	8.55169	16.5517	0.0448044	0.522718	0.0666667	0.452176	2.66657	5	3	supported	not supported	8.55169	FALSE	Myeloid	Neu_Mat	FALSE	Neutrophil (Mature)
cochlea	Neutrophil (Mature)	14.8	22.8	4.57977	2.36983	6.7897	4.74767	2.58471	3.38998	8.55169	16.5517	0.0448044	0.522718	0.0666667	0.452176	2.66657	5	3	supported	not supported	8.55169	FALSE	Myeloid	Neu_Mat	FALSE	Neutrophil (Mature)
cochlea	Neutrophil (Mature)	14.9	22.9	4.51231	2.30237	6.72224	4.74767	2.58471	3.38998	8.55169	16.5517	0.0448044	0.522718	0.0666667	0.452176	2.66657	5	3	supported	not supported	8.55169	FALSE	Myeloid	Neu_Mat	FALSE	Neutrophil (Mature)
cochlea	Neutrophil (Mature)	15	23	4.44501	2.23507	6.65495	4.74767	2.58471	3.38998	8.55169	16.5517	0.0448044	0.522718	0.0666667	0.452176	2.66657	5	3	supported	not supported	8.55169	FALSE	Myeloid	Neu_Mat	FALSE	Neutrophil (Mature)
cochlea	Neutrophil (Mature)	15.1	23.1	4.37792	2.16798	6.58786	4.74767	2.58471	3.38998	8.55169	16.5517	0.0448044	0.522718	0.0666667	0.452176	2.66657	5	3	supported	not supported	8.55169	FALSE	Myeloid	Neu_Mat	FALSE	Neutrophil (Mature)
cochlea	Neutrophil (Mature)	15.2	23.2	4.31108	2.10115	6.52102	4.74767	2.58471	3.38998	8.55169	16.5517	0.0448044	0.522718	0.0666667	0.452176	2.66657	5	3	supported	not supported	8.55169	FALSE	Myeloid	Neu_Mat	FALSE	Neutrophil (Mature)
cochlea	Neutrophil (Mature)	15.3	23.3	4.24454	2.03461	6.45448	4.74767	2.58471	3.38998	8.55169	16.5517	0.0448044	0.522718	0.0666667	0.452176	2.66657	5	3	supported	not supported	8.55169	FALSE	Myeloid	Neu_Mat	FALSE	Neutrophil (Mature)
cochlea	Neutrophil (Mature)	15.4	23.4	4.17835	1.96842	6.38829	4.74767	2.58471	3.38998	8.55169	16.5517	0.0448044	0.522718	0.0666667	0.452176	2.66657	5	3	supported	not supported	8.55169	FALSE	Myeloid	Neu_Mat	FALSE	Neutrophil (Mature)
cochlea	Neutrophil (Mature)	15.5	23.5	4.11255	1.90261	6.32248	4.74767	2.58471	3.38998	8.55169	16.5517	0.0448044	0.522718	0.0666667	0.452176	2.66657	5	3	supported	not supported	8.55169	FALSE	Myeloid	Neu_Mat	FALSE	Neutrophil (Mature)
cochlea	Neutrophil (Mature)	15.6	23.6	4.04718	1.83724	6.25712	4.74767	2.58471	3.38998	8.55169	16.5517	0.0448044	0.522718	0.0666667	0.452176	2.66657	5	3	supported	not supported	8.55169	FALSE	Myeloid	Neu_Mat	FALSE	Neutrophil (Mature)
cochlea	Neutrophil (Mature)	15.7	23.7	3.98229	1.77236	6.19223	4.74767	2.58471	3.38998	8.55169	16.5517	0.0448044	0.522718	0.0666667	0.452176	2.66657	5	3	supported	not supported	8.55169	FALSE	Myeloid	Neu_Mat	FALSE	Neutrophil (Mature)
cochlea	Neutrophil (Mature)	15.8	23.8	3.91793	1.70799	6.12787	4.74767	2.58471	3.38998	8.55169	16.5517	0.0448044	0.522718	0.0666667	0.452176	2.66657	5	3	supported	not supported	8.55169	FALSE	Myeloid	Neu_Mat	FALSE	Neutrophil (Mature)
cochlea	Neutrophil (Mature)	15.9	23.9	3.85413	1.6442	6.06407	4.74767	2.58471	3.38998	8.55169	16.5517	0.0448044	0.522718	0.0666667	0.452176	2.66657	5	3	supported	not supported	8.55169	FALSE	Myeloid	Neu_Mat	FALSE	Neutrophil (Mature)
cochlea	Neutrophil (Mature)	16	0	3.79095	1.58102	6.00089	4.74767	2.58471	3.38998	8.55169	16.5517	0.0448044	0.522718	0.0666667	0.452176	2.66657	5	3	supported	not supported	8.55169	FALSE	Myeloid	Neu_Mat	FALSE	Neutrophil (Mature)
cochlea	Neutrophil (Mature)	16.1	0.1	3.72843	1.51849	5.93836	4.74767	2.58471	3.38998	8.55169	16.5517	0.0448044	0.522718	0.0666667	0.452176	2.66657	5	3	supported	not supported	8.55169	FALSE	Myeloid	Neu_Mat	FALSE	Neutrophil (Mature)
cochlea	Neutrophil (Mature)	16.2	0.2	3.6666	1.45666	5.87653	4.74767	2.58471	3.38998	8.55169	16.5517	0.0448044	0.522718	0.0666667	0.452176	2.66657	5	3	supported	not supported	8.55169	FALSE	Myeloid	Neu_Mat	FALSE	Neutrophil (Mature)
cochlea	Neutrophil (Mature)	16.3	0.3	3.60551	1.39558	5.81545	4.74767	2.58471	3.38998	8.55169	16.5517	0.0448044	0.522718	0.0666667	0.452176	2.66657	5	3	supported	not supported	8.55169	FALSE	Myeloid	Neu_Mat	FALSE	Neutrophil (Mature)
cochlea	Neutrophil (Mature)	16.4	0.4	3.54521	1.33527	5.75514	4.74767	2.58471	3.38998	8.55169	16.5517	0.0448044	0.522718	0.0666667	0.452176	2.66657	5	3	supported	not supported	8.55169	FALSE	Myeloid	Neu_Mat	FALSE	Neutrophil (Mature)
cochlea	Neutrophil (Mature)	16.5	0.5	3.48573	1.27579	5.69566	4.74767	2.58471	3.38998	8.55169	16.5517	0.0448044	0.522718	0.0666667	0.452176	2.66657	5	3	supported	not supported	8.55169	FALSE	Myeloid	Neu_Mat	FALSE	Neutrophil (Mature)
cochlea	Neutrophil (Mature)	16.6	0.6	3.42711	1.21718	5.63705	4.74767	2.58471	3.38998	8.55169	16.5517	0.0448044	0.522718	0.0666667	0.452176	2.66657	5	3	supported	not supported	8.55169	FALSE	Myeloid	Neu_Mat	FALSE	Neutrophil (Mature)
cochlea	Neutrophil (Mature)	16.7	0.7	3.3694	1.15947	5.57934	4.74767	2.58471	3.38998	8.55169	16.5517	0.0448044	0.522718	0.0666667	0.452176	2.66657	5	3	supported	not supported	8.55169	FALSE	Myeloid	Neu_Mat	FALSE	Neutrophil (Mature)
cochlea	Neutrophil (Mature)	16.8	0.8	3.31264	1.1027	5.52257	4.74767	2.58471	3.38998	8.55169	16.5517	0.0448044	0.522718	0.0666667	0.452176	2.66657	5	3	supported	not supported	8.55169	FALSE	Myeloid	Neu_Mat	FALSE	Neutrophil (Mature)
cochlea	Neutrophil (Mature)	16.9	0.9	3.25685	1.04692	5.46679	4.74767	2.58471	3.38998	8.55169	16.5517	0.0448044	0.522718	0.0666667	0.452176	2.66657	5	3	supported	not supported	8.55169	FALSE	Myeloid	Neu_Mat	FALSE	Neutrophil (Mature)
cochlea	Neutrophil (Mature)	17	1	3.20209	0.992158	5.41203	4.74767	2.58471	3.38998	8.55169	16.5517	0.0448044	0.522718	0.0666667	0.452176	2.66657	5	3	supported	not supported	8.55169	FALSE	Myeloid	Neu_Mat	FALSE	Neutrophil (Mature)
cochlea	Neutrophil (Mature)	17.1	1.1	3.14839	0.938457	5.35833	4.74767	2.58471	3.38998	8.55169	16.5517	0.0448044	0.522718	0.0666667	0.452176	2.66657	5	3	supported	not supported	8.55169	FALSE	Myeloid	Neu_Mat	FALSE	Neutrophil (Mature)
cochlea	Neutrophil (Mature)	17.2	1.2	3.09579	0.885852	5.30572	4.74767	2.58471	3.38998	8.55169	16.5517	0.0448044	0.522718	0.0666667	0.452176	2.66657	5	3	supported	not supported	8.55169	FALSE	Myeloid	Neu_Mat	FALSE	Neutrophil (Mature)
cochlea	Neutrophil (Mature)	17.3	1.3	3.04432	0.834379	5.25425	4.74767	2.58471	3.38998	8.55169	16.5517	0.0448044	0.522718	0.0666667	0.452176	2.66657	5	3	supported	not supported	8.55169	FALSE	Myeloid	Neu_Mat	FALSE	Neutrophil (Mature)
cochlea	Neutrophil (Mature)	17.4	1.4	2.99401	0.784074	5.20395	4.74767	2.58471	3.38998	8.55169	16.5517	0.0448044	0.522718	0.0666667	0.452176	2.66657	5	3	supported	not supported	8.55169	FALSE	Myeloid	Neu_Mat	FALSE	Neutrophil (Mature)
cochlea	Neutrophil (Mature)	17.5	1.5	2.94491	0.73497	5.15484	4.74767	2.58471	3.38998	8.55169	16.5517	0.0448044	0.522718	0.0666667	0.452176	2.66657	5	3	supported	not supported	8.55169	FALSE	Myeloid	Neu_Mat	FALSE	Neutrophil (Mature)
cochlea	Neutrophil (Mature)	17.6	1.6	2.89704	0.687102	5.10697	4.74767	2.58471	3.38998	8.55169	16.5517	0.0448044	0.522718	0.0666667	0.452176	2.66657	5	3	supported	not supported	8.55169	FALSE	Myeloid	Neu_Mat	FALSE	Neutrophil (Mature)
cochlea	Neutrophil (Mature)	17.7	1.7	2.85044	0.640502	5.06037	4.74767	2.58471	3.38998	8.55169	16.5517	0.0448044	0.522718	0.0666667	0.452176	2.66657	5	3	supported	not supported	8.55169	FALSE	Myeloid	Neu_Mat	FALSE	Neutrophil (Mature)
cochlea	Neutrophil (Mature)	17.8	1.8	2.80514	0.595203	5.01507	4.74767	2.58471	3.38998	8.55169	16.5517	0.0448044	0.522718	0.0666667	0.452176	2.66657	5	3	supported	not supported	8.55169	FALSE	Myeloid	Neu_Mat	FALSE	Neutrophil (Mature)
cochlea	Neutrophil (Mature)	17.9	1.9	2.76117	0.551235	4.97111	4.74767	2.58471	3.38998	8.55169	16.5517	0.0448044	0.522718	0.0666667	0.452176	2.66657	5	3	supported	not supported	8.55169	FALSE	Myeloid	Neu_Mat	FALSE	Neutrophil (Mature)
cochlea	Neutrophil (Mature)	18	2	2.71856	0.508628	4.9285	4.74767	2.58471	3.38998	8.55169	16.5517	0.0448044	0.522718	0.0666667	0.452176	2.66657	5	3	supported	not supported	8.55169	FALSE	Myeloid	Neu_Mat	FALSE	Neutrophil (Mature)
cochlea	Neutrophil (Mature)	18.1	2.1	2.67735	0.467412	4.88728	4.74767	2.58471	3.38998	8.55169	16.5517	0.0448044	0.522718	0.0666667	0.452176	2.66657	5	3	supported	not supported	8.55169	FALSE	Myeloid	Neu_Mat	FALSE	Neutrophil (Mature)
cochlea	Neutrophil (Mature)	18.2	2.2	2.63755	0.427615	4.84749	4.74767	2.58471	3.38998	8.55169	16.5517	0.0448044	0.522718	0.0666667	0.452176	2.66657	5	3	supported	not supported	8.55169	FALSE	Myeloid	Neu_Mat	FALSE	Neutrophil (Mature)
cochlea	Neutrophil (Mature)	18.3	2.3	2.5992	0.389264	4.80914	4.74767	2.58471	3.38998	8.55169	16.5517	0.0448044	0.522718	0.0666667	0.452176	2.66657	5	3	supported	not supported	8.55169	FALSE	Myeloid	Neu_Mat	FALSE	Neutrophil (Mature)
cochlea	Neutrophil (Mature)	18.4	2.4	2.56232	0.352385	4.77226	4.74767	2.58471	3.38998	8.55169	16.5517	0.0448044	0.522718	0.0666667	0.452176	2.66657	5	3	supported	not supported	8.55169	FALSE	Myeloid	Neu_Mat	FALSE	Neutrophil (Mature)
cochlea	Neutrophil (Mature)	18.5	2.5	2.52694	0.317004	4.73688	4.74767	2.58471	3.38998	8.55169	16.5517	0.0448044	0.522718	0.0666667	0.452176	2.66657	5	3	supported	not supported	8.55169	FALSE	Myeloid	Neu_Mat	FALSE	Neutrophil (Mature)
cochlea	Neutrophil (Mature)	18.6	2.6	2.49308	0.283145	4.70302	4.74767	2.58471	3.38998	8.55169	16.5517	0.0448044	0.522718	0.0666667	0.452176	2.66657	5	3	supported	not supported	8.55169	FALSE	Myeloid	Neu_Mat	FALSE	Neutrophil (Mature)
cochlea	Neutrophil (Mature)	18.7	2.7	2.46077	0.250832	4.6707	4.74767	2.58471	3.38998	8.55169	16.5517	0.0448044	0.522718	0.0666667	0.452176	2.66657	5	3	supported	not supported	8.55169	FALSE	Myeloid	Neu_Mat	FALSE	Neutrophil (Mature)
cochlea	Neutrophil (Mature)	18.8	2.8	2.43002	0.220085	4.63996	4.74767	2.58471	3.38998	8.55169	16.5517	0.0448044	0.522718	0.0666667	0.452176	2.66657	5	3	supported	not supported	8.55169	FALSE	Myeloid	Neu_Mat	FALSE	Neutrophil (Mature)
cochlea	Neutrophil (Mature)	18.9	2.9	2.40086	0.190927	4.6108	4.74767	2.58471	3.38998	8.55169	16.5517	0.0448044	0.522718	0.0666667	0.452176	2.66657	5	3	supported	not supported	8.55169	FALSE	Myeloid	Neu_Mat	FALSE	Neutrophil (Mature)
cochlea	Neutrophil (Mature)	19	3	2.37331	0.163378	4.58325	4.74767	2.58471	3.38998	8.55169	16.5517	0.0448044	0.522718	0.0666667	0.452176	2.66657	5	3	supported	not supported	8.55169	FALSE	Myeloid	Neu_Mat	FALSE	Neutrophil (Mature)
cochlea	Neutrophil (Mature)	19.1	3.1	2.34739	0.137456	4.55733	4.74767	2.58471	3.38998	8.55169	16.5517	0.0448044	0.522718	0.0666667	0.452176	2.66657	5	3	supported	not supported	8.55169	FALSE	Myeloid	Neu_Mat	FALSE	Neutrophil (Mature)
cochlea	Neutrophil (Mature)	19.2	3.2	2.32311	0.113178	4.53305	4.74767	2.58471	3.38998	8.55169	16.5517	0.0448044	0.522718	0.0666667	0.452176	2.66657	5	3	supported	not supported	8.55169	FALSE	Myeloid	Neu_Mat	FALSE	Neutrophil (Mature)
cochlea	Neutrophil (Mature)	19.3	3.3	2.3005	0.0905629	4.51043	4.74767	2.58471	3.38998	8.55169	16.5517	0.0448044	0.522718	0.0666667	0.452176	2.66657	5	3	supported	not supported	8.55169	FALSE	Myeloid	Neu_Mat	FALSE	Neutrophil (Mature)
cochlea	Neutrophil (Mature)	19.4	3.4	2.27956	0.0696245	4.4895	4.74767	2.58471	3.38998	8.55169	16.5517	0.0448044	0.522718	0.0666667	0.452176	2.66657	5	3	supported	not supported	8.55169	FALSE	Myeloid	Neu_Mat	FALSE	Neutrophil (Mature)
cochlea	Neutrophil (Mature)	19.5	3.5	2.26031	0.0503776	4.47025	4.74767	2.58471	3.38998	8.55169	16.5517	0.0448044	0.522718	0.0666667	0.452176	2.66657	5	3	supported	not supported	8.55169	FALSE	Myeloid	Neu_Mat	FALSE	Neutrophil (Mature)
cochlea	Neutrophil (Mature)	19.6	3.6	2.24277	0.0328355	4.45271	4.74767	2.58471	3.38998	8.55169	16.5517	0.0448044	0.522718	0.0666667	0.452176	2.66657	5	3	supported	not supported	8.55169	FALSE	Myeloid	Neu_Mat	FALSE	Neutrophil (Mature)
cochlea	Neutrophil (Mature)	19.7	3.7	2.22695	0.0170101	4.43688	4.74767	2.58471	3.38998	8.55169	16.5517	0.0448044	0.522718	0.0666667	0.452176	2.66657	5	3	supported	not supported	8.55169	FALSE	Myeloid	Neu_Mat	FALSE	Neutrophil (Mature)
cochlea	Neutrophil (Mature)	19.8	3.8	2.21285	0.00291222	4.42278	4.74767	2.58471	3.38998	8.55169	16.5517	0.0448044	0.522718	0.0666667	0.452176	2.66657	5	3	supported	not supported	8.55169	FALSE	Myeloid	Neu_Mat	FALSE	Neutrophil (Mature)
cochlea	Neutrophil (Mature)	19.9	3.9	2.20049	-0.00944838	4.41042	4.74767	2.58471	3.38998	8.55169	16.5517	0.0448044	0.522718	0.0666667	0.452176	2.66657	5	3	supported	not supported	8.55169	FALSE	Myeloid	Neu_Mat	FALSE	Neutrophil (Mature)
cochlea	Neutrophil (Mature)	20	4	2.18987	-0.0200633	4.39981	4.74767	2.58471	3.38998	8.55169	16.5517	0.0448044	0.522718	0.0666667	0.452176	2.66657	5	3	supported	not supported	8.55169	FALSE	Myeloid	Neu_Mat	FALSE	Neutrophil (Mature)
cochlea	Neutrophil (Mature)	20.1	4.1	2.18101	-0.0289252	4.39095	4.74767	2.58471	3.38998	8.55169	16.5517	0.0448044	0.522718	0.0666667	0.452176	2.66657	5	3	supported	not supported	8.55169	FALSE	Myeloid	Neu_Mat	FALSE	Neutrophil (Mature)
cochlea	Neutrophil (Mature)	20.2	4.2	2.17391	-0.036028	4.38384	4.74767	2.58471	3.38998	8.55169	16.5517	0.0448044	0.522718	0.0666667	0.452176	2.66657	5	3	supported	not supported	8.55169	FALSE	Myeloid	Neu_Mat	FALSE	Neutrophil (Mature)
cochlea	Neutrophil (Mature)	20.3	4.3	2.16857	-0.0413669	4.3785	4.74767	2.58471	3.38998	8.55169	16.5517	0.0448044	0.522718	0.0666667	0.452176	2.66657	5	3	supported	not supported	8.55169	FALSE	Myeloid	Neu_Mat	FALSE	Neutrophil (Mature)
cochlea	Neutrophil (Mature)	20.4	4.4	2.165	-0.0449382	4.37493	4.74767	2.58471	3.38998	8.55169	16.5517	0.0448044	0.522718	0.0666667	0.452176	2.66657	5	3	supported	not supported	8.55169	FALSE	Myeloid	Neu_Mat	FALSE	Neutrophil (Mature)
cochlea	Neutrophil (Mature)	20.5	4.5	2.1632	-0.0467395	4.37313	4.74767	2.58471	3.38998	8.55169	16.5517	0.0448044	0.522718	0.0666667	0.452176	2.66657	5	3	supported	not supported	8.55169	FALSE	Myeloid	Neu_Mat	FALSE	Neutrophil (Mature)
cochlea	Neutrophil (Mature)	20.6	4.6	2.16317	-0.0467695	4.3731	4.74767	2.58471	3.38998	8.55169	16.5517	0.0448044	0.522718	0.0666667	0.452176	2.66657	5	3	supported	not supported	8.55169	FALSE	Myeloid	Neu_Mat	FALSE	Neutrophil (Mature)
cochlea	Neutrophil (Mature)	20.7	4.7	2.16491	-0.0450283	4.37484	4.74767	2.58471	3.38998	8.55169	16.5517	0.0448044	0.522718	0.0666667	0.452176	2.66657	5	3	supported	not supported	8.55169	FALSE	Myeloid	Neu_Mat	FALSE	Neutrophil (Mature)
cochlea	Neutrophil (Mature)	20.8	4.8	2.16842	-0.0415169	4.37835	4.74767	2.58471	3.38998	8.55169	16.5517	0.0448044	0.522718	0.0666667	0.452176	2.66657	5	3	supported	not supported	8.55169	FALSE	Myeloid	Neu_Mat	FALSE	Neutrophil (Mature)
cochlea	Neutrophil (Mature)	20.9	4.9	2.1737	-0.0362378	4.38363	4.74767	2.58471	3.38998	8.55169	16.5517	0.0448044	0.522718	0.0666667	0.452176	2.66657	5	3	supported	not supported	8.55169	FALSE	Myeloid	Neu_Mat	FALSE	Neutrophil (Mature)
cochlea	Neutrophil (Mature)	21	5	2.18074	-0.0291947	4.39068	4.74767	2.58471	3.38998	8.55169	16.5517	0.0448044	0.522718	0.0666667	0.452176	2.66657	5	3	supported	not supported	8.55169	FALSE	Myeloid	Neu_Mat	FALSE	Neutrophil (Mature)
cochlea	Neutrophil (Mature)	21.1	5.1	2.18954	-0.0203923	4.39948	4.74767	2.58471	3.38998	8.55169	16.5517	0.0448044	0.522718	0.0666667	0.452176	2.66657	5	3	supported	not supported	8.55169	FALSE	Myeloid	Neu_Mat	FALSE	Neutrophil (Mature)
cochlea	Neutrophil (Mature)	21.2	5.2	2.2001	-0.00983668	4.41004	4.74767	2.58471	3.38998	8.55169	16.5517	0.0448044	0.522718	0.0666667	0.452176	2.66657	5	3	supported	not supported	8.55169	FALSE	Myeloid	Neu_Mat	FALSE	Neutrophil (Mature)
cochlea	Neutrophil (Mature)	21.3	5.3	2.2124	0.0024649	4.42234	4.74767	2.58471	3.38998	8.55169	16.5517	0.0448044	0.522718	0.0666667	0.452176	2.66657	5	3	supported	not supported	8.55169	FALSE	Myeloid	Neu_Mat	FALSE	Neutrophil (Mature)
cochlea	Neutrophil (Mature)	21.4	5.4	2.22644	0.016504	4.43638	4.74767	2.58471	3.38998	8.55169	16.5517	0.0448044	0.522718	0.0666667	0.452176	2.66657	5	3	supported	not supported	8.55169	FALSE	Myeloid	Neu_Mat	FALSE	Neutrophil (Mature)
cochlea	Neutrophil (Mature)	21.5	5.5	2.24221	0.0322711	4.45214	4.74767	2.58471	3.38998	8.55169	16.5517	0.0448044	0.522718	0.0666667	0.452176	2.66657	5	3	supported	not supported	8.55169	FALSE	Myeloid	Neu_Mat	FALSE	Neutrophil (Mature)
cochlea	Neutrophil (Mature)	21.6	5.6	2.25969	0.0497553	4.46963	4.74767	2.58471	3.38998	8.55169	16.5517	0.0448044	0.522718	0.0666667	0.452176	2.66657	5	3	supported	not supported	8.55169	FALSE	Myeloid	Neu_Mat	FALSE	Neutrophil (Mature)
cochlea	Neutrophil (Mature)	21.7	5.7	2.27888	0.0689446	4.48882	4.74767	2.58471	3.38998	8.55169	16.5517	0.0448044	0.522718	0.0666667	0.452176	2.66657	5	3	supported	not supported	8.55169	FALSE	Myeloid	Neu_Mat	FALSE	Neutrophil (Mature)
cochlea	Neutrophil (Mature)	21.8	5.8	2.29976	0.0898259	4.5097	4.74767	2.58471	3.38998	8.55169	16.5517	0.0448044	0.522718	0.0666667	0.452176	2.66657	5	3	supported	not supported	8.55169	FALSE	Myeloid	Neu_Mat	FALSE	Neutrophil (Mature)
cochlea	Neutrophil (Mature)	21.9	5.9	2.32232	0.112385	4.53226	4.74767	2.58471	3.38998	8.55169	16.5517	0.0448044	0.522718	0.0666667	0.452176	2.66657	5	3	supported	not supported	8.55169	FALSE	Myeloid	Neu_Mat	FALSE	Neutrophil (Mature)
cochlea	Neutrophil (Mature)	22	6	2.34654	0.136606	4.55648	4.74767	2.58471	3.38998	8.55169	16.5517	0.0448044	0.522718	0.0666667	0.452176	2.66657	5	3	supported	not supported	8.55169	FALSE	Myeloid	Neu_Mat	FALSE	Neutrophil (Mature)
cochlea	Neutrophil (Mature)	22.1	6.1	2.37241	0.162473	4.58234	4.74767	2.58471	3.38998	8.55169	16.5517	0.0448044	0.522718	0.0666667	0.452176	2.66657	5	3	supported	not supported	8.55169	FALSE	Myeloid	Neu_Mat	FALSE	Neutrophil (Mature)
cochlea	Neutrophil (Mature)	22.2	6.2	2.3999	0.189968	4.60984	4.74767	2.58471	3.38998	8.55169	16.5517	0.0448044	0.522718	0.0666667	0.452176	2.66657	5	3	supported	not supported	8.55169	FALSE	Myeloid	Neu_Mat	FALSE	Neutrophil (Mature)
cochlea	Neutrophil (Mature)	22.3	6.3	2.42901	0.219071	4.63894	4.74767	2.58471	3.38998	8.55169	16.5517	0.0448044	0.522718	0.0666667	0.452176	2.66657	5	3	supported	not supported	8.55169	FALSE	Myeloid	Neu_Mat	FALSE	Neutrophil (Mature)
cochlea	Neutrophil (Mature)	22.4	6.4	2.4597	0.249764	4.66964	4.74767	2.58471	3.38998	8.55169	16.5517	0.0448044	0.522718	0.0666667	0.452176	2.66657	5	3	supported	not supported	8.55169	FALSE	Myeloid	Neu_Mat	FALSE	Neutrophil (Mature)
cochlea	Neutrophil (Mature)	22.5	6.5	2.49196	0.282025	4.7019	4.74767	2.58471	3.38998	8.55169	16.5517	0.0448044	0.522718	0.0666667	0.452176	2.66657	5	3	supported	not supported	8.55169	FALSE	Myeloid	Neu_Mat	FALSE	Neutrophil (Mature)
cochlea	Neutrophil (Mature)	22.6	6.6	2.52577	0.315832	4.7357	4.74767	2.58471	3.38998	8.55169	16.5517	0.0448044	0.522718	0.0666667	0.452176	2.66657	5	3	supported	not supported	8.55169	FALSE	Myeloid	Neu_Mat	FALSE	Neutrophil (Mature)
cochlea	Neutrophil (Mature)	22.7	6.7	2.5611	0.351162	4.77103	4.74767	2.58471	3.38998	8.55169	16.5517	0.0448044	0.522718	0.0666667	0.452176	2.66657	5	3	supported	not supported	8.55169	FALSE	Myeloid	Neu_Mat	FALSE	Neutrophil (Mature)
cochlea	Neutrophil (Mature)	22.8	6.8	2.59793	0.38799	4.80786	4.74767	2.58471	3.38998	8.55169	16.5517	0.0448044	0.522718	0.0666667	0.452176	2.66657	5	3	supported	not supported	8.55169	FALSE	Myeloid	Neu_Mat	FALSE	Neutrophil (Mature)
cochlea	Neutrophil (Mature)	22.9	6.9	2.63623	0.426291	4.84616	4.74767	2.58471	3.38998	8.55169	16.5517	0.0448044	0.522718	0.0666667	0.452176	2.66657	5	3	supported	not supported	8.55169	FALSE	Myeloid	Neu_Mat	FALSE	Neutrophil (Mature)
cochlea	Neutrophil (Mature)	23	7	2.67598	0.46604	4.88591	4.74767	2.58471	3.38998	8.55169	16.5517	0.0448044	0.522718	0.0666667	0.452176	2.66657	5	3	supported	not supported	8.55169	FALSE	Myeloid	Neu_Mat	FALSE	Neutrophil (Mature)
cochlea	Neutrophil (Mature)	23.1	7.1	2.71714	0.507208	4.92708	4.74767	2.58471	3.38998	8.55169	16.5517	0.0448044	0.522718	0.0666667	0.452176	2.66657	5	3	supported	not supported	8.55169	FALSE	Myeloid	Neu_Mat	FALSE	Neutrophil (Mature)
cochlea	Neutrophil (Mature)	23.2	7.2	2.7597	0.549768	4.96964	4.74767	2.58471	3.38998	8.55169	16.5517	0.0448044	0.522718	0.0666667	0.452176	2.66657	5	3	supported	not supported	8.55169	FALSE	Myeloid	Neu_Mat	FALSE	Neutrophil (Mature)
cochlea	Neutrophil (Mature)	23.3	7.3	2.80363	0.593691	5.01356	4.74767	2.58471	3.38998	8.55169	16.5517	0.0448044	0.522718	0.0666667	0.452176	2.66657	5	3	supported	not supported	8.55169	FALSE	Myeloid	Neu_Mat	FALSE	Neutrophil (Mature)
cochlea	Neutrophil (Mature)	23.4	7.4	2.84888	0.638946	5.05882	4.74767	2.58471	3.38998	8.55169	16.5517	0.0448044	0.522718	0.0666667	0.452176	2.66657	5	3	supported	not supported	8.55169	FALSE	Myeloid	Neu_Mat	FALSE	Neutrophil (Mature)
cochlea	Neutrophil (Mature)	23.5	7.5	2.89544	0.685502	5.10537	4.74767	2.58471	3.38998	8.55169	16.5517	0.0448044	0.522718	0.0666667	0.452176	2.66657	5	3	supported	not supported	8.55169	FALSE	Myeloid	Neu_Mat	FALSE	Neutrophil (Mature)
cochlea	Neutrophil (Mature)	23.6	7.6	2.94326	0.733328	5.1532	4.74767	2.58471	3.38998	8.55169	16.5517	0.0448044	0.522718	0.0666667	0.452176	2.66657	5	3	supported	not supported	8.55169	FALSE	Myeloid	Neu_Mat	FALSE	Neutrophil (Mature)
cochlea	Neutrophil (Mature)	23.7	7.7	2.99233	0.78239	5.20226	4.74767	2.58471	3.38998	8.55169	16.5517	0.0448044	0.522718	0.0666667	0.452176	2.66657	5	3	supported	not supported	8.55169	FALSE	Myeloid	Neu_Mat	FALSE	Neutrophil (Mature)
cochlea	Neutrophil (Mature)	23.8	7.8	3.04259	0.832655	5.25253	4.74767	2.58471	3.38998	8.55169	16.5517	0.0448044	0.522718	0.0666667	0.452176	2.66657	5	3	supported	not supported	8.55169	FALSE	Myeloid	Neu_Mat	FALSE	Neutrophil (Mature)
cochlea	Neutrophil (Mature)	23.9	7.9	3.09403	0.884089	5.30396	4.74767	2.58471	3.38998	8.55169	16.5517	0.0448044	0.522718	0.0666667	0.452176	2.66657	5	3	supported	not supported	8.55169	FALSE	Myeloid	Neu_Mat	FALSE	Neutrophil (Mature)
cochlea	Neutrophil (Mature)	24	8	3.14659	0.936656	5.35653	4.74767	2.58471	3.38998	8.55169	16.5517	0.0448044	0.522718	0.0666667	0.452176	2.66657	5	3	supported	not supported	8.55169	FALSE	Myeloid	Neu_Mat	FALSE	Neutrophil (Mature)
cochlea	Pre-B Cell	0	8	7.21936	0.0470614	14.3917	7.72293	3.41409	2.58469	17.4345	1.43454	0.317776	0.61919	0.283333	1.30311	6.55192	5	0	not rhythmic			FALSE	Lymphoid	B_Pre	FALSE	Pre-B Cell (small pre-B, FrD)
cochlea	Pre-B Cell	0.1	8.1	7.13114	-0.0411591	14.3034	7.72293	3.41409	2.58469	17.4345	1.43454	0.317776	0.61919	0.283333	1.30311	6.55192	5	0	not rhythmic			FALSE	Lymphoid	B_Pre	FALSE	Pre-B Cell (small pre-B, FrD)
cochlea	Pre-B Cell	0.2	8.2	7.04332	-0.128974	14.2156	7.72293	3.41409	2.58469	17.4345	1.43454	0.317776	0.61919	0.283333	1.30311	6.55192	5	0	not rhythmic			FALSE	Lymphoid	B_Pre	FALSE	Pre-B Cell (small pre-B, FrD)
cochlea	Pre-B Cell	0.3	8.3	6.95597	-0.216323	14.1283	7.72293	3.41409	2.58469	17.4345	1.43454	0.317776	0.61919	0.283333	1.30311	6.55192	5	0	not rhythmic			FALSE	Lymphoid	B_Pre	FALSE	Pre-B Cell (small pre-B, FrD)
cochlea	Pre-B Cell	0.4	8.4	6.86915	-0.303147	14.0414	7.72293	3.41409	2.58469	17.4345	1.43454	0.317776	0.61919	0.283333	1.30311	6.55192	5	0	not rhythmic			FALSE	Lymphoid	B_Pre	FALSE	Pre-B Cell (small pre-B, FrD)
cochlea	Pre-B Cell	0.5	8.5	6.78291	-0.389385	13.9552	7.72293	3.41409	2.58469	17.4345	1.43454	0.317776	0.61919	0.283333	1.30311	6.55192	5	0	not rhythmic			FALSE	Lymphoid	B_Pre	FALSE	Pre-B Cell (small pre-B, FrD)
cochlea	Pre-B Cell	0.6	8.6	6.69732	-0.474979	13.8696	7.72293	3.41409	2.58469	17.4345	1.43454	0.317776	0.61919	0.283333	1.30311	6.55192	5	0	not rhythmic			FALSE	Lymphoid	B_Pre	FALSE	Pre-B Cell (small pre-B, FrD)
cochlea	Pre-B Cell	0.7	8.7	6.61243	-0.55987	13.7847	7.72293	3.41409	2.58469	17.4345	1.43454	0.317776	0.61919	0.283333	1.30311	6.55192	5	0	not rhythmic			FALSE	Lymphoid	B_Pre	FALSE	Pre-B Cell (small pre-B, FrD)
cochlea	Pre-B Cell	0.8	8.8	6.5283	-0.644001	13.7006	7.72293	3.41409	2.58469	17.4345	1.43454	0.317776	0.61919	0.283333	1.30311	6.55192	5	0	not rhythmic			FALSE	Lymphoid	B_Pre	FALSE	Pre-B Cell (small pre-B, FrD)
cochlea	Pre-B Cell	0.9	8.9	6.44499	-0.727312	13.6173	7.72293	3.41409	2.58469	17.4345	1.43454	0.317776	0.61919	0.283333	1.30311	6.55192	5	0	not rhythmic			FALSE	Lymphoid	B_Pre	FALSE	Pre-B Cell (small pre-B, FrD)
cochlea	Pre-B Cell	1	9	6.36255	-0.809748	13.5348	7.72293	3.41409	2.58469	17.4345	1.43454	0.317776	0.61919	0.283333	1.30311	6.55192	5	0	not rhythmic			FALSE	Lymphoid	B_Pre	FALSE	Pre-B Cell (small pre-B, FrD)
cochlea	Pre-B Cell	1.1	9.1	6.28105	-0.891251	13.4533	7.72293	3.41409	2.58469	17.4345	1.43454	0.317776	0.61919	0.283333	1.30311	6.55192	5	0	not rhythmic			FALSE	Lymphoid	B_Pre	FALSE	Pre-B Cell (small pre-B, FrD)
cochlea	Pre-B Cell	1.2	9.2	6.20053	-0.971766	13.3728	7.72293	3.41409	2.58469	17.4345	1.43454	0.317776	0.61919	0.283333	1.30311	6.55192	5	0	not rhythmic			FALSE	Lymphoid	B_Pre	FALSE	Pre-B Cell (small pre-B, FrD)
cochlea	Pre-B Cell	1.3	9.3	6.12106	-1.05124	13.2934	7.72293	3.41409	2.58469	17.4345	1.43454	0.317776	0.61919	0.283333	1.30311	6.55192	5	0	not rhythmic			FALSE	Lymphoid	B_Pre	FALSE	Pre-B Cell (small pre-B, FrD)
cochlea	Pre-B Cell	1.4	9.4	6.04269	-1.12961	13.215	7.72293	3.41409	2.58469	17.4345	1.43454	0.317776	0.61919	0.283333	1.30311	6.55192	5	0	not rhythmic			FALSE	Lymphoid	B_Pre	FALSE	Pre-B Cell (small pre-B, FrD)
cochlea	Pre-B Cell	1.5	9.5	5.96546	-1.20683	13.1378	7.72293	3.41409	2.58469	17.4345	1.43454	0.317776	0.61919	0.283333	1.30311	6.55192	5	0	not rhythmic			FALSE	Lymphoid	B_Pre	FALSE	Pre-B Cell (small pre-B, FrD)
cochlea	Pre-B Cell	1.6	9.6	5.88945	-1.28285	13.0617	7.72293	3.41409	2.58469	17.4345	1.43454	0.317776	0.61919	0.283333	1.30311	6.55192	5	0	not rhythmic			FALSE	Lymphoid	B_Pre	FALSE	Pre-B Cell (small pre-B, FrD)
cochlea	Pre-B Cell	1.7	9.7	5.81468	-1.35761	12.987	7.72293	3.41409	2.58469	17.4345	1.43454	0.317776	0.61919	0.283333	1.30311	6.55192	5	0	not rhythmic			FALSE	Lymphoid	B_Pre	FALSE	Pre-B Cell (small pre-B, FrD)
cochlea	Pre-B Cell	1.8	9.8	5.74123	-1.43107	12.9135	7.72293	3.41409	2.58469	17.4345	1.43454	0.317776	0.61919	0.283333	1.30311	6.55192	5	0	not rhythmic			FALSE	Lymphoid	B_Pre	FALSE	Pre-B Cell (small pre-B, FrD)
cochlea	Pre-B Cell	1.9	9.9	5.66914	-1.50316	12.8414	7.72293	3.41409	2.58469	17.4345	1.43454	0.317776	0.61919	0.283333	1.30311	6.55192	5	0	not rhythmic			FALSE	Lymphoid	B_Pre	FALSE	Pre-B Cell (small pre-B, FrD)
cochlea	Pre-B Cell	2	10	5.59845	-1.57385	12.7707	7.72293	3.41409	2.58469	17.4345	1.43454	0.317776	0.61919	0.283333	1.30311	6.55192	5	0	not rhythmic			FALSE	Lymphoid	B_Pre	FALSE	Pre-B Cell (small pre-B, FrD)
cochlea	Pre-B Cell	2.1	10.1	5.52922	-1.64308	12.7015	7.72293	3.41409	2.58469	17.4345	1.43454	0.317776	0.61919	0.283333	1.30311	6.55192	5	0	not rhythmic			FALSE	Lymphoid	B_Pre	FALSE	Pre-B Cell (small pre-B, FrD)
cochlea	Pre-B Cell	2.2	10.2	5.46149	-1.71081	12.6338	7.72293	3.41409	2.58469	17.4345	1.43454	0.317776	0.61919	0.283333	1.30311	6.55192	5	0	not rhythmic			FALSE	Lymphoid	B_Pre	FALSE	Pre-B Cell (small pre-B, FrD)
cochlea	Pre-B Cell	2.3	10.3	5.39531	-1.77699	12.5676	7.72293	3.41409	2.58469	17.4345	1.43454	0.317776	0.61919	0.283333	1.30311	6.55192	5	0	not rhythmic			FALSE	Lymphoid	B_Pre	FALSE	Pre-B Cell (small pre-B, FrD)
cochlea	Pre-B Cell	2.4	10.4	5.33073	-1.84157	12.503	7.72293	3.41409	2.58469	17.4345	1.43454	0.317776	0.61919	0.283333	1.30311	6.55192	5	0	not rhythmic			FALSE	Lymphoid	B_Pre	FALSE	Pre-B Cell (small pre-B, FrD)
cochlea	Pre-B Cell	2.5	10.5	5.26778	-1.90451	12.4401	7.72293	3.41409	2.58469	17.4345	1.43454	0.317776	0.61919	0.283333	1.30311	6.55192	5	0	not rhythmic			FALSE	Lymphoid	B_Pre	FALSE	Pre-B Cell (small pre-B, FrD)
cochlea	Pre-B Cell	2.6	10.6	5.20652	-1.96577	12.3788	7.72293	3.41409	2.58469	17.4345	1.43454	0.317776	0.61919	0.283333	1.30311	6.55192	5	0	not rhythmic			FALSE	Lymphoid	B_Pre	FALSE	Pre-B Cell (small pre-B, FrD)
cochlea	Pre-B Cell	2.7	10.7	5.14699	-2.02531	12.3193	7.72293	3.41409	2.58469	17.4345	1.43454	0.317776	0.61919	0.283333	1.30311	6.55192	5	0	not rhythmic			FALSE	Lymphoid	B_Pre	FALSE	Pre-B Cell (small pre-B, FrD)
cochlea	Pre-B Cell	2.8	10.8	5.08922	-2.08308	12.2615	7.72293	3.41409	2.58469	17.4345	1.43454	0.317776	0.61919	0.283333	1.30311	6.55192	5	0	not rhythmic			FALSE	Lymphoid	B_Pre	FALSE	Pre-B Cell (small pre-B, FrD)
cochlea	Pre-B Cell	2.9	10.9	5.03325	-2.13905	12.2055	7.72293	3.41409	2.58469	17.4345	1.43454	0.317776	0.61919	0.283333	1.30311	6.55192	5	0	not rhythmic			FALSE	Lymphoid	B_Pre	FALSE	Pre-B Cell (small pre-B, FrD)
cochlea	Pre-B Cell	3	11	4.97913	-2.19317	12.1514	7.72293	3.41409	2.58469	17.4345	1.43454	0.317776	0.61919	0.283333	1.30311	6.55192	5	0	not rhythmic			FALSE	Lymphoid	B_Pre	FALSE	Pre-B Cell (small pre-B, FrD)
cochlea	Pre-B Cell	3.1	11.1	4.92689	-2.24541	12.0992	7.72293	3.41409	2.58469	17.4345	1.43454	0.317776	0.61919	0.283333	1.30311	6.55192	5	0	not rhythmic			FALSE	Lymphoid	B_Pre	FALSE	Pre-B Cell (small pre-B, FrD)
cochlea	Pre-B Cell	3.2	11.2	4.87656	-2.29574	12.0489	7.72293	3.41409	2.58469	17.4345	1.43454	0.317776	0.61919	0.283333	1.30311	6.55192	5	0	not rhythmic			FALSE	Lymphoid	B_Pre	FALSE	Pre-B Cell (small pre-B, FrD)
cochlea	Pre-B Cell	3.3	11.3	4.82818	-2.34411	12.0005	7.72293	3.41409	2.58469	17.4345	1.43454	0.317776	0.61919	0.283333	1.30311	6.55192	5	0	not rhythmic			FALSE	Lymphoid	B_Pre	FALSE	Pre-B Cell (small pre-B, FrD)
cochlea	Pre-B Cell	3.4	11.4	4.78179	-2.3905	11.9541	7.72293	3.41409	2.58469	17.4345	1.43454	0.317776	0.61919	0.283333	1.30311	6.55192	5	0	not rhythmic			FALSE	Lymphoid	B_Pre	FALSE	Pre-B Cell (small pre-B, FrD)
cochlea	Pre-B Cell	3.5	11.5	4.73742	-2.43488	11.9097	7.72293	3.41409	2.58469	17.4345	1.43454	0.317776	0.61919	0.283333	1.30311	6.55192	5	0	not rhythmic			FALSE	Lymphoid	B_Pre	FALSE	Pre-B Cell (small pre-B, FrD)
cochlea	Pre-B Cell	3.6	11.6	4.69509	-2.47721	11.8674	7.72293	3.41409	2.58469	17.4345	1.43454	0.317776	0.61919	0.283333	1.30311	6.55192	5	0	not rhythmic			FALSE	Lymphoid	B_Pre	FALSE	Pre-B Cell (small pre-B, FrD)
cochlea	Pre-B Cell	3.7	11.7	4.65483	-2.51746	11.8271	7.72293	3.41409	2.58469	17.4345	1.43454	0.317776	0.61919	0.283333	1.30311	6.55192	5	0	not rhythmic			FALSE	Lymphoid	B_Pre	FALSE	Pre-B Cell (small pre-B, FrD)
cochlea	Pre-B Cell	3.8	11.8	4.61668	-2.55561	11.789	7.72293	3.41409	2.58469	17.4345	1.43454	0.317776	0.61919	0.283333	1.30311	6.55192	5	0	not rhythmic			FALSE	Lymphoid	B_Pre	FALSE	Pre-B Cell (small pre-B, FrD)
cochlea	Pre-B Cell	3.9	11.9	4.58066	-2.59164	11.753	7.72293	3.41409	2.58469	17.4345	1.43454	0.317776	0.61919	0.283333	1.30311	6.55192	5	0	not rhythmic			FALSE	Lymphoid	B_Pre	FALSE	Pre-B Cell (small pre-B, FrD)
cochlea	Pre-B Cell	4	12	4.54679	-2.62551	11.7191	7.72293	3.41409	2.58469	17.4345	1.43454	0.317776	0.61919	0.283333	1.30311	6.55192	5	0	not rhythmic			FALSE	Lymphoid	B_Pre	FALSE	Pre-B Cell (small pre-B, FrD)
cochlea	Pre-B Cell	4.1	12.1	4.5151	-2.6572	11.6874	7.72293	3.41409	2.58469	17.4345	1.43454	0.317776	0.61919	0.283333	1.30311	6.55192	5	0	not rhythmic			FALSE	Lymphoid	B_Pre	FALSE	Pre-B Cell (small pre-B, FrD)
cochlea	Pre-B Cell	4.2	12.2	4.48561	-2.68669	11.6579	7.72293	3.41409	2.58469	17.4345	1.43454	0.317776	0.61919	0.283333	1.30311	6.55192	5	0	not rhythmic			FALSE	Lymphoid	B_Pre	FALSE	Pre-B Cell (small pre-B, FrD)
cochlea	Pre-B Cell	4.3	12.3	4.45833	-2.71397	11.6306	7.72293	3.41409	2.58469	17.4345	1.43454	0.317776	0.61919	0.283333	1.30311	6.55192	5	0	not rhythmic			FALSE	Lymphoid	B_Pre	FALSE	Pre-B Cell (small pre-B, FrD)
cochlea	Pre-B Cell	4.4	12.4	4.43329	-2.739	11.6056	7.72293	3.41409	2.58469	17.4345	1.43454	0.317776	0.61919	0.283333	1.30311	6.55192	5	0	not rhythmic			FALSE	Lymphoid	B_Pre	FALSE	Pre-B Cell (small pre-B, FrD)
cochlea	Pre-B Cell	4.5	12.5	4.41051	-2.76179	11.5828	7.72293	3.41409	2.58469	17.4345	1.43454	0.317776	0.61919	0.283333	1.30311	6.55192	5	0	not rhythmic			FALSE	Lymphoid	B_Pre	FALSE	Pre-B Cell (small pre-B, FrD)
cochlea	Pre-B Cell	4.6	12.6	4.39	-2.7823	11.5623	7.72293	3.41409	2.58469	17.4345	1.43454	0.317776	0.61919	0.283333	1.30311	6.55192	5	0	not rhythmic			FALSE	Lymphoid	B_Pre	FALSE	Pre-B Cell (small pre-B, FrD)
cochlea	Pre-B Cell	4.7	12.7	4.37177	-2.80053	11.5441	7.72293	3.41409	2.58469	17.4345	1.43454	0.317776	0.61919	0.283333	1.30311	6.55192	5	0	not rhythmic			FALSE	Lymphoid	B_Pre	FALSE	Pre-B Cell (small pre-B, FrD)
cochlea	Pre-B Cell	4.8	12.8	4.35584	-2.81646	11.5281	7.72293	3.41409	2.58469	17.4345	1.43454	0.317776	0.61919	0.283333	1.30311	6.55192	5	0	not rhythmic			FALSE	Lymphoid	B_Pre	FALSE	Pre-B Cell (small pre-B, FrD)
cochlea	Pre-B Cell	4.9	12.9	4.34221	-2.83009	11.5145	7.72293	3.41409	2.58469	17.4345	1.43454	0.317776	0.61919	0.283333	1.30311	6.55192	5	0	not rhythmic			FALSE	Lymphoid	B_Pre	FALSE	Pre-B Cell (small pre-B, FrD)
cochlea	Pre-B Cell	5	13	4.3309	-2.84139	11.5032	7.72293	3.41409	2.58469	17.4345	1.43454	0.317776	0.61919	0.283333	1.30311	6.55192	5	0	not rhythmic			FALSE	Lymphoid	B_Pre	FALSE	Pre-B Cell (small pre-B, FrD)
cochlea	Pre-B Cell	5.1	13.1	4.32192	-2.85038	11.4942	7.72293	3.41409	2.58469	17.4345	1.43454	0.317776	0.61919	0.283333	1.30311	6.55192	5	0	not rhythmic			FALSE	Lymphoid	B_Pre	FALSE	Pre-B Cell (small pre-B, FrD)
cochlea	Pre-B Cell	5.2	13.2	4.31527	-2.85703	11.4876	7.72293	3.41409	2.58469	17.4345	1.43454	0.317776	0.61919	0.283333	1.30311	6.55192	5	0	not rhythmic			FALSE	Lymphoid	B_Pre	FALSE	Pre-B Cell (small pre-B, FrD)
cochlea	Pre-B Cell	5.3	13.3	4.31095	-2.86134	11.4833	7.72293	3.41409	2.58469	17.4345	1.43454	0.317776	0.61919	0.283333	1.30311	6.55192	5	0	not rhythmic			FALSE	Lymphoid	B_Pre	FALSE	Pre-B Cell (small pre-B, FrD)
cochlea	Pre-B Cell	5.4	13.4	4.30898	-2.86332	11.4813	7.72293	3.41409	2.58469	17.4345	1.43454	0.317776	0.61919	0.283333	1.30311	6.55192	5	0	not rhythmic			FALSE	Lymphoid	B_Pre	FALSE	Pre-B Cell (small pre-B, FrD)
cochlea	Pre-B Cell	5.5	13.5	4.30934	-2.86296	11.4816	7.72293	3.41409	2.58469	17.4345	1.43454	0.317776	0.61919	0.283333	1.30311	6.55192	5	0	not rhythmic			FALSE	Lymphoid	B_Pre	FALSE	Pre-B Cell (small pre-B, FrD)
cochlea	Pre-B Cell	5.6	13.6	4.31204	-2.86026	11.4843	7.72293	3.41409	2.58469	17.4345	1.43454	0.317776	0.61919	0.283333	1.30311	6.55192	5	0	not rhythmic			FALSE	Lymphoid	B_Pre	FALSE	Pre-B Cell (small pre-B, FrD)
cochlea	Pre-B Cell	5.7	13.7	4.31708	-2.85522	11.4894	7.72293	3.41409	2.58469	17.4345	1.43454	0.317776	0.61919	0.283333	1.30311	6.55192	5	0	not rhythmic			FALSE	Lymphoid	B_Pre	FALSE	Pre-B Cell (small pre-B, FrD)
cochlea	Pre-B Cell	5.8	13.8	4.32445	-2.84785	11.4967	7.72293	3.41409	2.58469	17.4345	1.43454	0.317776	0.61919	0.283333	1.30311	6.55192	5	0	not rhythmic			FALSE	Lymphoid	B_Pre	FALSE	Pre-B Cell (small pre-B, FrD)
cochlea	Pre-B Cell	5.9	13.9	4.33415	-2.83814	11.5065	7.72293	3.41409	2.58469	17.4345	1.43454	0.317776	0.61919	0.283333	1.30311	6.55192	5	0	not rhythmic			FALSE	Lymphoid	B_Pre	FALSE	Pre-B Cell (small pre-B, FrD)
cochlea	Pre-B Cell	6	14	4.34618	-2.82612	11.5185	7.72293	3.41409	2.58469	17.4345	1.43454	0.317776	0.61919	0.283333	1.30311	6.55192	5	0	not rhythmic			FALSE	Lymphoid	B_Pre	FALSE	Pre-B Cell (small pre-B, FrD)
cochlea	Pre-B Cell	6.1	14.1	4.36052	-2.81178	11.5328	7.72293	3.41409	2.58469	17.4345	1.43454	0.317776	0.61919	0.283333	1.30311	6.55192	5	0	not rhythmic			FALSE	Lymphoid	B_Pre	FALSE	Pre-B Cell (small pre-B, FrD)
cochlea	Pre-B Cell	6.2	14.2	4.37716	-2.79514	11.5495	7.72293	3.41409	2.58469	17.4345	1.43454	0.317776	0.61919	0.283333	1.30311	6.55192	5	0	not rhythmic			FALSE	Lymphoid	B_Pre	FALSE	Pre-B Cell (small pre-B, FrD)
cochlea	Pre-B Cell	6.3	14.3	4.3961	-2.7762	11.5684	7.72293	3.41409	2.58469	17.4345	1.43454	0.317776	0.61919	0.283333	1.30311	6.55192	5	0	not rhythmic			FALSE	Lymphoid	B_Pre	FALSE	Pre-B Cell (small pre-B, FrD)
cochlea	Pre-B Cell	6.4	14.4	4.41731	-2.75498	11.5896	7.72293	3.41409	2.58469	17.4345	1.43454	0.317776	0.61919	0.283333	1.30311	6.55192	5	0	not rhythmic			FALSE	Lymphoid	B_Pre	FALSE	Pre-B Cell (small pre-B, FrD)
cochlea	Pre-B Cell	6.5	14.5	4.4408	-2.7315	11.6131	7.72293	3.41409	2.58469	17.4345	1.43454	0.317776	0.61919	0.283333	1.30311	6.55192	5	0	not rhythmic			FALSE	Lymphoid	B_Pre	FALSE	Pre-B Cell (small pre-B, FrD)
cochlea	Pre-B Cell	6.6	14.6	4.46653	-2.70577	11.6388	7.72293	3.41409	2.58469	17.4345	1.43454	0.317776	0.61919	0.283333	1.30311	6.55192	5	0	not rhythmic			FALSE	Lymphoid	B_Pre	FALSE	Pre-B Cell (small pre-B, FrD)
cochlea	Pre-B Cell	6.7	14.7	4.49449	-2.67781	11.6668	7.72293	3.41409	2.58469	17.4345	1.43454	0.317776	0.61919	0.283333	1.30311	6.55192	5	0	not rhythmic			FALSE	Lymphoid	B_Pre	FALSE	Pre-B Cell (small pre-B, FrD)
cochlea	Pre-B Cell	6.8	14.8	4.52467	-2.64763	11.697	7.72293	3.41409	2.58469	17.4345	1.43454	0.317776	0.61919	0.283333	1.30311	6.55192	5	0	not rhythmic			FALSE	Lymphoid	B_Pre	FALSE	Pre-B Cell (small pre-B, FrD)
cochlea	Pre-B Cell	6.9	14.9	4.55703	-2.61526	11.7293	7.72293	3.41409	2.58469	17.4345	1.43454	0.317776	0.61919	0.283333	1.30311	6.55192	5	0	not rhythmic			FALSE	Lymphoid	B_Pre	FALSE	Pre-B Cell (small pre-B, FrD)
cochlea	Pre-B Cell	7	15	4.59157	-2.58073	11.7639	7.72293	3.41409	2.58469	17.4345	1.43454	0.317776	0.61919	0.283333	1.30311	6.55192	5	0	not rhythmic			FALSE	Lymphoid	B_Pre	FALSE	Pre-B Cell (small pre-B, FrD)
cochlea	Pre-B Cell	7.1	15.1	4.62826	-2.54404	11.8006	7.72293	3.41409	2.58469	17.4345	1.43454	0.317776	0.61919	0.283333	1.30311	6.55192	5	0	not rhythmic			FALSE	Lymphoid	B_Pre	FALSE	Pre-B Cell (small pre-B, FrD)
cochlea	Pre-B Cell	7.2	15.2	4.66706	-2.50524	11.8394	7.72293	3.41409	2.58469	17.4345	1.43454	0.317776	0.61919	0.283333	1.30311	6.55192	5	0	not rhythmic			FALSE	Lymphoid	B_Pre	FALSE	Pre-B Cell (small pre-B, FrD)
cochlea	Pre-B Cell	7.3	15.3	4.70796	-2.46434	11.8803	7.72293	3.41409	2.58469	17.4345	1.43454	0.317776	0.61919	0.283333	1.30311	6.55192	5	0	not rhythmic			FALSE	Lymphoid	B_Pre	FALSE	Pre-B Cell (small pre-B, FrD)
cochlea	Pre-B Cell	7.4	15.4	4.75092	-2.42137	11.9232	7.72293	3.41409	2.58469	17.4345	1.43454	0.317776	0.61919	0.283333	1.30311	6.55192	5	0	not rhythmic			FALSE	Lymphoid	B_Pre	FALSE	Pre-B Cell (small pre-B, FrD)
cochlea	Pre-B Cell	7.5	15.5	4.79593	-2.37637	11.9682	7.72293	3.41409	2.58469	17.4345	1.43454	0.317776	0.61919	0.283333	1.30311	6.55192	5	0	not rhythmic			FALSE	Lymphoid	B_Pre	FALSE	Pre-B Cell (small pre-B, FrD)
cochlea	Pre-B Cell	7.6	15.6	4.84293	-2.32936	12.0152	7.72293	3.41409	2.58469	17.4345	1.43454	0.317776	0.61919	0.283333	1.30311	6.55192	5	0	not rhythmic			FALSE	Lymphoid	B_Pre	FALSE	Pre-B Cell (small pre-B, FrD)
cochlea	Pre-B Cell	7.7	15.7	4.89192	-2.28038	12.0642	7.72293	3.41409	2.58469	17.4345	1.43454	0.317776	0.61919	0.283333	1.30311	6.55192	5	0	not rhythmic			FALSE	Lymphoid	B_Pre	FALSE	Pre-B Cell (small pre-B, FrD)
cochlea	Pre-B Cell	7.8	15.8	4.94284	-2.22946	12.1151	7.72293	3.41409	2.58469	17.4345	1.43454	0.317776	0.61919	0.283333	1.30311	6.55192	5	0	not rhythmic			FALSE	Lymphoid	B_Pre	FALSE	Pre-B Cell (small pre-B, FrD)
cochlea	Pre-B Cell	7.9	15.9	4.99567	-2.17663	12.168	7.72293	3.41409	2.58469	17.4345	1.43454	0.317776	0.61919	0.283333	1.30311	6.55192	5	0	not rhythmic			FALSE	Lymphoid	B_Pre	FALSE	Pre-B Cell (small pre-B, FrD)
cochlea	Pre-B Cell	8	16	5.05036	-2.12193	12.2227	7.72293	3.41409	2.58469	17.4345	1.43454	0.317776	0.61919	0.283333	1.30311	6.55192	5	0	not rhythmic			FALSE	Lymphoid	B_Pre	FALSE	Pre-B Cell (small pre-B, FrD)
cochlea	Pre-B Cell	8.1	16.1	5.10689	-2.06541	12.2792	7.72293	3.41409	2.58469	17.4345	1.43454	0.317776	0.61919	0.283333	1.30311	6.55192	5	0	not rhythmic			FALSE	Lymphoid	B_Pre	FALSE	Pre-B Cell (small pre-B, FrD)
cochlea	Pre-B Cell	8.2	16.2	5.16521	-2.00709	12.3375	7.72293	3.41409	2.58469	17.4345	1.43454	0.317776	0.61919	0.283333	1.30311	6.55192	5	0	not rhythmic			FALSE	Lymphoid	B_Pre	FALSE	Pre-B Cell (small pre-B, FrD)
cochlea	Pre-B Cell	8.3	16.3	5.22529	-1.94701	12.3976	7.72293	3.41409	2.58469	17.4345	1.43454	0.317776	0.61919	0.283333	1.30311	6.55192	5	0	not rhythmic			FALSE	Lymphoid	B_Pre	FALSE	Pre-B Cell (small pre-B, FrD)
cochlea	Pre-B Cell	8.4	16.4	5.28707	-1.88523	12.4594	7.72293	3.41409	2.58469	17.4345	1.43454	0.317776	0.61919	0.283333	1.30311	6.55192	5	0	not rhythmic			FALSE	Lymphoid	B_Pre	FALSE	Pre-B Cell (small pre-B, FrD)
cochlea	Pre-B Cell	8.5	16.5	5.35053	-1.82177	12.5228	7.72293	3.41409	2.58469	17.4345	1.43454	0.317776	0.61919	0.283333	1.30311	6.55192	5	0	not rhythmic			FALSE	Lymphoid	B_Pre	FALSE	Pre-B Cell (small pre-B, FrD)
cochlea	Pre-B Cell	8.6	16.6	5.41561	-1.75669	12.5879	7.72293	3.41409	2.58469	17.4345	1.43454	0.317776	0.61919	0.283333	1.30311	6.55192	5	0	not rhythmic			FALSE	Lymphoid	B_Pre	FALSE	Pre-B Cell (small pre-B, FrD)
cochlea	Pre-B Cell	8.7	16.7	5.48227	-1.69003	12.6546	7.72293	3.41409	2.58469	17.4345	1.43454	0.317776	0.61919	0.283333	1.30311	6.55192	5	0	not rhythmic			FALSE	Lymphoid	B_Pre	FALSE	Pre-B Cell (small pre-B, FrD)
cochlea	Pre-B Cell	8.8	16.8	5.55047	-1.62183	12.7228	7.72293	3.41409	2.58469	17.4345	1.43454	0.317776	0.61919	0.283333	1.30311	6.55192	5	0	not rhythmic			FALSE	Lymphoid	B_Pre	FALSE	Pre-B Cell (small pre-B, FrD)
cochlea	Pre-B Cell	8.9	16.9	5.62016	-1.55214	12.7925	7.72293	3.41409	2.58469	17.4345	1.43454	0.317776	0.61919	0.283333	1.30311	6.55192	5	0	not rhythmic			FALSE	Lymphoid	B_Pre	FALSE	Pre-B Cell (small pre-B, FrD)
cochlea	Pre-B Cell	9	17	5.69128	-1.48101	12.8636	7.72293	3.41409	2.58469	17.4345	1.43454	0.317776	0.61919	0.283333	1.30311	6.55192	5	0	not rhythmic			FALSE	Lymphoid	B_Pre	FALSE	Pre-B Cell (small pre-B, FrD)
cochlea	Pre-B Cell	9.1	17.1	5.7638	-1.40849	12.9361	7.72293	3.41409	2.58469	17.4345	1.43454	0.317776	0.61919	0.283333	1.30311	6.55192	5	0	not rhythmic			FALSE	Lymphoid	B_Pre	FALSE	Pre-B Cell (small pre-B, FrD)
cochlea	Pre-B Cell	9.2	17.2	5.83767	-1.33463	13.01	7.72293	3.41409	2.58469	17.4345	1.43454	0.317776	0.61919	0.283333	1.30311	6.55192	5	0	not rhythmic			FALSE	Lymphoid	B_Pre	FALSE	Pre-B Cell (small pre-B, FrD)
cochlea	Pre-B Cell	9.3	17.3	5.91282	-1.25947	13.0851	7.72293	3.41409	2.58469	17.4345	1.43454	0.317776	0.61919	0.283333	1.30311	6.55192	5	0	not rhythmic			FALSE	Lymphoid	B_Pre	FALSE	Pre-B Cell (small pre-B, FrD)
cochlea	Pre-B Cell	9.4	17.4	5.98922	-1.18308	13.1615	7.72293	3.41409	2.58469	17.4345	1.43454	0.317776	0.61919	0.283333	1.30311	6.55192	5	0	not rhythmic			FALSE	Lymphoid	B_Pre	FALSE	Pre-B Cell (small pre-B, FrD)
cochlea	Pre-B Cell	9.5	17.5	6.0668	-1.10549	13.2391	7.72293	3.41409	2.58469	17.4345	1.43454	0.317776	0.61919	0.283333	1.30311	6.55192	5	0	not rhythmic			FALSE	Lymphoid	B_Pre	FALSE	Pre-B Cell (small pre-B, FrD)
cochlea	Pre-B Cell	9.6	17.6	6.14552	-1.02677	13.3178	7.72293	3.41409	2.58469	17.4345	1.43454	0.317776	0.61919	0.283333	1.30311	6.55192	5	0	not rhythmic			FALSE	Lymphoid	B_Pre	FALSE	Pre-B Cell (small pre-B, FrD)
cochlea	Pre-B Cell	9.7	17.7	6.22532	-0.946975	13.3976	7.72293	3.41409	2.58469	17.4345	1.43454	0.317776	0.61919	0.283333	1.30311	6.55192	5	0	not rhythmic			FALSE	Lymphoid	B_Pre	FALSE	Pre-B Cell (small pre-B, FrD)
cochlea	Pre-B Cell	9.8	17.8	6.30615	-0.866148	13.4784	7.72293	3.41409	2.58469	17.4345	1.43454	0.317776	0.61919	0.283333	1.30311	6.55192	5	0	not rhythmic			FALSE	Lymphoid	B_Pre	FALSE	Pre-B Cell (small pre-B, FrD)
cochlea	Pre-B Cell	9.9	17.9	6.38795	-0.784351	13.5602	7.72293	3.41409	2.58469	17.4345	1.43454	0.317776	0.61919	0.283333	1.30311	6.55192	5	0	not rhythmic			FALSE	Lymphoid	B_Pre	FALSE	Pre-B Cell (small pre-B, FrD)
cochlea	Pre-B Cell	10	18	6.47066	-0.701638	13.643	7.72293	3.41409	2.58469	17.4345	1.43454	0.317776	0.61919	0.283333	1.30311	6.55192	5	0	not rhythmic			FALSE	Lymphoid	B_Pre	FALSE	Pre-B Cell (small pre-B, FrD)
cochlea	Pre-B Cell	10.1	18.1	6.55423	-0.618067	13.7265	7.72293	3.41409	2.58469	17.4345	1.43454	0.317776	0.61919	0.283333	1.30311	6.55192	5	0	not rhythmic			FALSE	Lymphoid	B_Pre	FALSE	Pre-B Cell (small pre-B, FrD)
cochlea	Pre-B Cell	10.2	18.2	6.6386	-0.533696	13.8109	7.72293	3.41409	2.58469	17.4345	1.43454	0.317776	0.61919	0.283333	1.30311	6.55192	5	0	not rhythmic			FALSE	Lymphoid	B_Pre	FALSE	Pre-B Cell (small pre-B, FrD)
cochlea	Pre-B Cell	10.3	18.3	6.72372	-0.448581	13.896	7.72293	3.41409	2.58469	17.4345	1.43454	0.317776	0.61919	0.283333	1.30311	6.55192	5	0	not rhythmic			FALSE	Lymphoid	B_Pre	FALSE	Pre-B Cell (small pre-B, FrD)
cochlea	Pre-B Cell	10.4	18.4	6.80952	-0.362781	13.9818	7.72293	3.41409	2.58469	17.4345	1.43454	0.317776	0.61919	0.283333	1.30311	6.55192	5	0	not rhythmic			FALSE	Lymphoid	B_Pre	FALSE	Pre-B Cell (small pre-B, FrD)
cochlea	Pre-B Cell	10.5	18.5	6.89594	-0.276355	14.0682	7.72293	3.41409	2.58469	17.4345	1.43454	0.317776	0.61919	0.283333	1.30311	6.55192	5	0	not rhythmic			FALSE	Lymphoid	B_Pre	FALSE	Pre-B Cell (small pre-B, FrD)
cochlea	Pre-B Cell	10.6	18.6	6.98293	-0.189363	14.1552	7.72293	3.41409	2.58469	17.4345	1.43454	0.317776	0.61919	0.283333	1.30311	6.55192	5	0	not rhythmic			FALSE	Lymphoid	B_Pre	FALSE	Pre-B Cell (small pre-B, FrD)
cochlea	Pre-B Cell	10.7	18.7	7.07043	-0.101863	14.2427	7.72293	3.41409	2.58469	17.4345	1.43454	0.317776	0.61919	0.283333	1.30311	6.55192	5	0	not rhythmic			FALSE	Lymphoid	B_Pre	FALSE	Pre-B Cell (small pre-B, FrD)
cochlea	Pre-B Cell	10.8	18.8	7.15838	-0.0139166	14.3307	7.72293	3.41409	2.58469	17.4345	1.43454	0.317776	0.61919	0.283333	1.30311	6.55192	5	0	not rhythmic			FALSE	Lymphoid	B_Pre	FALSE	Pre-B Cell (small pre-B, FrD)
cochlea	Pre-B Cell	10.9	18.9	7.24671	0.0744171	14.419	7.72293	3.41409	2.58469	17.4345	1.43454	0.317776	0.61919	0.283333	1.30311	6.55192	5	0	not rhythmic			FALSE	Lymphoid	B_Pre	FALSE	Pre-B Cell (small pre-B, FrD)
cochlea	Pre-B Cell	11	19	7.33537	0.163077	14.5077	7.72293	3.41409	2.58469	17.4345	1.43454	0.317776	0.61919	0.283333	1.30311	6.55192	5	0	not rhythmic			FALSE	Lymphoid	B_Pre	FALSE	Pre-B Cell (small pre-B, FrD)
cochlea	Pre-B Cell	11.1	19.1	7.4243	0.252003	14.5966	7.72293	3.41409	2.58469	17.4345	1.43454	0.317776	0.61919	0.283333	1.30311	6.55192	5	0	not rhythmic			FALSE	Lymphoid	B_Pre	FALSE	Pre-B Cell (small pre-B, FrD)
cochlea	Pre-B Cell	11.2	19.2	7.51343	0.341133	14.6857	7.72293	3.41409	2.58469	17.4345	1.43454	0.317776	0.61919	0.283333	1.30311	6.55192	5	0	not rhythmic			FALSE	Lymphoid	B_Pre	FALSE	Pre-B Cell (small pre-B, FrD)
cochlea	Pre-B Cell	11.3	19.3	7.6027	0.430407	14.775	7.72293	3.41409	2.58469	17.4345	1.43454	0.317776	0.61919	0.283333	1.30311	6.55192	5	0	not rhythmic			FALSE	Lymphoid	B_Pre	FALSE	Pre-B Cell (small pre-B, FrD)
cochlea	Pre-B Cell	11.4	19.4	7.69206	0.519763	14.8644	7.72293	3.41409	2.58469	17.4345	1.43454	0.317776	0.61919	0.283333	1.30311	6.55192	5	0	not rhythmic			FALSE	Lymphoid	B_Pre	FALSE	Pre-B Cell (small pre-B, FrD)
cochlea	Pre-B Cell	11.5	19.5	7.78144	0.609141	14.9537	7.72293	3.41409	2.58469	17.4345	1.43454	0.317776	0.61919	0.283333	1.30311	6.55192	5	0	not rhythmic			FALSE	Lymphoid	B_Pre	FALSE	Pre-B Cell (small pre-B, FrD)
cochlea	Pre-B Cell	11.6	19.6	7.87078	0.698478	15.0431	7.72293	3.41409	2.58469	17.4345	1.43454	0.317776	0.61919	0.283333	1.30311	6.55192	5	0	not rhythmic			FALSE	Lymphoid	B_Pre	FALSE	Pre-B Cell (small pre-B, FrD)
cochlea	Pre-B Cell	11.7	19.7	7.96001	0.787714	15.1323	7.72293	3.41409	2.58469	17.4345	1.43454	0.317776	0.61919	0.283333	1.30311	6.55192	5	0	not rhythmic			FALSE	Lymphoid	B_Pre	FALSE	Pre-B Cell (small pre-B, FrD)
cochlea	Pre-B Cell	11.8	19.8	8.04909	0.876788	15.2214	7.72293	3.41409	2.58469	17.4345	1.43454	0.317776	0.61919	0.283333	1.30311	6.55192	5	0	not rhythmic			FALSE	Lymphoid	B_Pre	FALSE	Pre-B Cell (small pre-B, FrD)
cochlea	Pre-B Cell	11.9	19.9	8.13794	0.965638	15.3102	7.72293	3.41409	2.58469	17.4345	1.43454	0.317776	0.61919	0.283333	1.30311	6.55192	5	0	not rhythmic			FALSE	Lymphoid	B_Pre	FALSE	Pre-B Cell (small pre-B, FrD)
cochlea	Pre-B Cell	12	20	8.2265	1.0542	15.3988	7.72293	3.41409	2.58469	17.4345	1.43454	0.317776	0.61919	0.283333	1.30311	6.55192	5	0	not rhythmic			FALSE	Lymphoid	B_Pre	FALSE	Pre-B Cell (small pre-B, FrD)
cochlea	Pre-B Cell	12.1	20.1	8.31472	1.14242	15.487	7.72293	3.41409	2.58469	17.4345	1.43454	0.317776	0.61919	0.283333	1.30311	6.55192	5	0	not rhythmic			FALSE	Lymphoid	B_Pre	FALSE	Pre-B Cell (small pre-B, FrD)
cochlea	Pre-B Cell	12.2	20.2	8.40254	1.23024	15.5748	7.72293	3.41409	2.58469	17.4345	1.43454	0.317776	0.61919	0.283333	1.30311	6.55192	5	0	not rhythmic			FALSE	Lymphoid	B_Pre	FALSE	Pre-B Cell (small pre-B, FrD)
cochlea	Pre-B Cell	12.3	20.3	8.48989	1.31759	15.6622	7.72293	3.41409	2.58469	17.4345	1.43454	0.317776	0.61919	0.283333	1.30311	6.55192	5	0	not rhythmic			FALSE	Lymphoid	B_Pre	FALSE	Pre-B Cell (small pre-B, FrD)
cochlea	Pre-B Cell	12.4	20.4	8.57671	1.40441	15.749	7.72293	3.41409	2.58469	17.4345	1.43454	0.317776	0.61919	0.283333	1.30311	6.55192	5	0	not rhythmic			FALSE	Lymphoid	B_Pre	FALSE	Pre-B Cell (small pre-B, FrD)
cochlea	Pre-B Cell	12.5	20.5	8.66295	1.49065	15.8352	7.72293	3.41409	2.58469	17.4345	1.43454	0.317776	0.61919	0.283333	1.30311	6.55192	5	0	not rhythmic			FALSE	Lymphoid	B_Pre	FALSE	Pre-B Cell (small pre-B, FrD)
cochlea	Pre-B Cell	12.6	20.6	8.74854	1.57624	15.9208	7.72293	3.41409	2.58469	17.4345	1.43454	0.317776	0.61919	0.283333	1.30311	6.55192	5	0	not rhythmic			FALSE	Lymphoid	B_Pre	FALSE	Pre-B Cell (small pre-B, FrD)
cochlea	Pre-B Cell	12.7	20.7	8.83343	1.66114	16.0057	7.72293	3.41409	2.58469	17.4345	1.43454	0.317776	0.61919	0.283333	1.30311	6.55192	5	0	not rhythmic			FALSE	Lymphoid	B_Pre	FALSE	Pre-B Cell (small pre-B, FrD)
cochlea	Pre-B Cell	12.8	20.8	8.91756	1.74527	16.0899	7.72293	3.41409	2.58469	17.4345	1.43454	0.317776	0.61919	0.283333	1.30311	6.55192	5	0	not rhythmic			FALSE	Lymphoid	B_Pre	FALSE	Pre-B Cell (small pre-B, FrD)
cochlea	Pre-B Cell	12.9	20.9	9.00087	1.82858	16.1732	7.72293	3.41409	2.58469	17.4345	1.43454	0.317776	0.61919	0.283333	1.30311	6.55192	5	0	not rhythmic			FALSE	Lymphoid	B_Pre	FALSE	Pre-B Cell (small pre-B, FrD)
cochlea	Pre-B Cell	13	21	9.08331	1.91101	16.2556	7.72293	3.41409	2.58469	17.4345	1.43454	0.317776	0.61919	0.283333	1.30311	6.55192	5	0	not rhythmic			FALSE	Lymphoid	B_Pre	FALSE	Pre-B Cell (small pre-B, FrD)
cochlea	Pre-B Cell	13.1	21.1	9.16481	1.99252	16.3371	7.72293	3.41409	2.58469	17.4345	1.43454	0.317776	0.61919	0.283333	1.30311	6.55192	5	0	not rhythmic			FALSE	Lymphoid	B_Pre	FALSE	Pre-B Cell (small pre-B, FrD)
cochlea	Pre-B Cell	13.2	21.2	9.24533	2.07303	16.4176	7.72293	3.41409	2.58469	17.4345	1.43454	0.317776	0.61919	0.283333	1.30311	6.55192	5	0	not rhythmic			FALSE	Lymphoid	B_Pre	FALSE	Pre-B Cell (small pre-B, FrD)
cochlea	Pre-B Cell	13.3	21.3	9.3248	2.1525	16.4971	7.72293	3.41409	2.58469	17.4345	1.43454	0.317776	0.61919	0.283333	1.30311	6.55192	5	0	not rhythmic			FALSE	Lymphoid	B_Pre	FALSE	Pre-B Cell (small pre-B, FrD)
cochlea	Pre-B Cell	13.4	21.4	9.40317	2.23088	16.5755	7.72293	3.41409	2.58469	17.4345	1.43454	0.317776	0.61919	0.283333	1.30311	6.55192	5	0	not rhythmic			FALSE	Lymphoid	B_Pre	FALSE	Pre-B Cell (small pre-B, FrD)
cochlea	Pre-B Cell	13.5	21.5	9.4804	2.3081	16.6527	7.72293	3.41409	2.58469	17.4345	1.43454	0.317776	0.61919	0.283333	1.30311	6.55192	5	0	not rhythmic			FALSE	Lymphoid	B_Pre	FALSE	Pre-B Cell (small pre-B, FrD)
cochlea	Pre-B Cell	13.6	21.6	9.55641	2.38412	16.7287	7.72293	3.41409	2.58469	17.4345	1.43454	0.317776	0.61919	0.283333	1.30311	6.55192	5	0	not rhythmic			FALSE	Lymphoid	B_Pre	FALSE	Pre-B Cell (small pre-B, FrD)
cochlea	Pre-B Cell	13.7	21.7	9.63118	2.45888	16.8035	7.72293	3.41409	2.58469	17.4345	1.43454	0.317776	0.61919	0.283333	1.30311	6.55192	5	0	not rhythmic			FALSE	Lymphoid	B_Pre	FALSE	Pre-B Cell (small pre-B, FrD)
cochlea	Pre-B Cell	13.8	21.8	9.70463	2.53233	16.8769	7.72293	3.41409	2.58469	17.4345	1.43454	0.317776	0.61919	0.283333	1.30311	6.55192	5	0	not rhythmic			FALSE	Lymphoid	B_Pre	FALSE	Pre-B Cell (small pre-B, FrD)
cochlea	Pre-B Cell	13.9	21.9	9.77672	2.60443	16.949	7.72293	3.41409	2.58469	17.4345	1.43454	0.317776	0.61919	0.283333	1.30311	6.55192	5	0	not rhythmic			FALSE	Lymphoid	B_Pre	FALSE	Pre-B Cell (small pre-B, FrD)
cochlea	Pre-B Cell	14	22	9.84741	2.67511	17.0197	7.72293	3.41409	2.58469	17.4345	1.43454	0.317776	0.61919	0.283333	1.30311	6.55192	5	0	not rhythmic			FALSE	Lymphoid	B_Pre	FALSE	Pre-B Cell (small pre-B, FrD)
cochlea	Pre-B Cell	14.1	22.1	9.91664	2.74435	17.0889	7.72293	3.41409	2.58469	17.4345	1.43454	0.317776	0.61919	0.283333	1.30311	6.55192	5	0	not rhythmic			FALSE	Lymphoid	B_Pre	FALSE	Pre-B Cell (small pre-B, FrD)
cochlea	Pre-B Cell	14.2	22.2	9.98437	2.81207	17.1567	7.72293	3.41409	2.58469	17.4345	1.43454	0.317776	0.61919	0.283333	1.30311	6.55192	5	0	not rhythmic			FALSE	Lymphoid	B_Pre	FALSE	Pre-B Cell (small pre-B, FrD)
cochlea	Pre-B Cell	14.3	22.3	10.0505	2.87825	17.2228	7.72293	3.41409	2.58469	17.4345	1.43454	0.317776	0.61919	0.283333	1.30311	6.55192	5	0	not rhythmic			FALSE	Lymphoid	B_Pre	FALSE	Pre-B Cell (small pre-B, FrD)
cochlea	Pre-B Cell	14.4	22.4	10.1151	2.94284	17.2874	7.72293	3.41409	2.58469	17.4345	1.43454	0.317776	0.61919	0.283333	1.30311	6.55192	5	0	not rhythmic			FALSE	Lymphoid	B_Pre	FALSE	Pre-B Cell (small pre-B, FrD)
cochlea	Pre-B Cell	14.5	22.5	10.1781	3.00578	17.3504	7.72293	3.41409	2.58469	17.4345	1.43454	0.317776	0.61919	0.283333	1.30311	6.55192	5	0	not rhythmic			FALSE	Lymphoid	B_Pre	FALSE	Pre-B Cell (small pre-B, FrD)
cochlea	Pre-B Cell	14.6	22.6	10.2393	3.06704	17.4116	7.72293	3.41409	2.58469	17.4345	1.43454	0.317776	0.61919	0.283333	1.30311	6.55192	5	0	not rhythmic			FALSE	Lymphoid	B_Pre	FALSE	Pre-B Cell (small pre-B, FrD)
cochlea	Pre-B Cell	14.7	22.7	10.2989	3.12658	17.4712	7.72293	3.41409	2.58469	17.4345	1.43454	0.317776	0.61919	0.283333	1.30311	6.55192	5	0	not rhythmic			FALSE	Lymphoid	B_Pre	FALSE	Pre-B Cell (small pre-B, FrD)
cochlea	Pre-B Cell	14.8	22.8	10.3566	3.18435	17.5289	7.72293	3.41409	2.58469	17.4345	1.43454	0.317776	0.61919	0.283333	1.30311	6.55192	5	0	not rhythmic			FALSE	Lymphoid	B_Pre	FALSE	Pre-B Cell (small pre-B, FrD)
cochlea	Pre-B Cell	14.9	22.9	10.4126	3.24031	17.5849	7.72293	3.41409	2.58469	17.4345	1.43454	0.317776	0.61919	0.283333	1.30311	6.55192	5	0	not rhythmic			FALSE	Lymphoid	B_Pre	FALSE	Pre-B Cell (small pre-B, FrD)
cochlea	Pre-B Cell	15	23	10.4667	3.29444	17.639	7.72293	3.41409	2.58469	17.4345	1.43454	0.317776	0.61919	0.283333	1.30311	6.55192	5	0	not rhythmic			FALSE	Lymphoid	B_Pre	FALSE	Pre-B Cell (small pre-B, FrD)
cochlea	Pre-B Cell	15.1	23.1	10.519	3.34668	17.6913	7.72293	3.41409	2.58469	17.4345	1.43454	0.317776	0.61919	0.283333	1.30311	6.55192	5	0	not rhythmic			FALSE	Lymphoid	B_Pre	FALSE	Pre-B Cell (small pre-B, FrD)
cochlea	Pre-B Cell	15.2	23.2	10.5693	3.397	17.7416	7.72293	3.41409	2.58469	17.4345	1.43454	0.317776	0.61919	0.283333	1.30311	6.55192	5	0	not rhythmic			FALSE	Lymphoid	B_Pre	FALSE	Pre-B Cell (small pre-B, FrD)
cochlea	Pre-B Cell	15.3	23.3	10.6177	3.44538	17.79	7.72293	3.41409	2.58469	17.4345	1.43454	0.317776	0.61919	0.283333	1.30311	6.55192	5	0	not rhythmic			FALSE	Lymphoid	B_Pre	FALSE	Pre-B Cell (small pre-B, FrD)
cochlea	Pre-B Cell	15.4	23.4	10.6641	3.49177	17.8364	7.72293	3.41409	2.58469	17.4345	1.43454	0.317776	0.61919	0.283333	1.30311	6.55192	5	0	not rhythmic			FALSE	Lymphoid	B_Pre	FALSE	Pre-B Cell (small pre-B, FrD)
cochlea	Pre-B Cell	15.5	23.5	10.7084	3.53614	17.8807	7.72293	3.41409	2.58469	17.4345	1.43454	0.317776	0.61919	0.283333	1.30311	6.55192	5	0	not rhythmic			FALSE	Lymphoid	B_Pre	FALSE	Pre-B Cell (small pre-B, FrD)
cochlea	Pre-B Cell	15.6	23.6	10.7508	3.57847	17.9231	7.72293	3.41409	2.58469	17.4345	1.43454	0.317776	0.61919	0.283333	1.30311	6.55192	5	0	not rhythmic			FALSE	Lymphoid	B_Pre	FALSE	Pre-B Cell (small pre-B, FrD)
cochlea	Pre-B Cell	15.7	23.7	10.791	3.61873	17.9633	7.72293	3.41409	2.58469	17.4345	1.43454	0.317776	0.61919	0.283333	1.30311	6.55192	5	0	not rhythmic			FALSE	Lymphoid	B_Pre	FALSE	Pre-B Cell (small pre-B, FrD)
cochlea	Pre-B Cell	15.8	23.8	10.8292	3.65688	18.0015	7.72293	3.41409	2.58469	17.4345	1.43454	0.317776	0.61919	0.283333	1.30311	6.55192	5	0	not rhythmic			FALSE	Lymphoid	B_Pre	FALSE	Pre-B Cell (small pre-B, FrD)
cochlea	Pre-B Cell	15.9	23.9	10.8652	3.6929	18.0375	7.72293	3.41409	2.58469	17.4345	1.43454	0.317776	0.61919	0.283333	1.30311	6.55192	5	0	not rhythmic			FALSE	Lymphoid	B_Pre	FALSE	Pre-B Cell (small pre-B, FrD)
cochlea	Pre-B Cell	16	0	10.8991	3.72677	18.0714	7.72293	3.41409	2.58469	17.4345	1.43454	0.317776	0.61919	0.283333	1.30311	6.55192	5	0	not rhythmic			FALSE	Lymphoid	B_Pre	FALSE	Pre-B Cell (small pre-B, FrD)
cochlea	Pre-B Cell	16.1	0.1	10.9308	3.75846	18.1031	7.72293	3.41409	2.58469	17.4345	1.43454	0.317776	0.61919	0.283333	1.30311	6.55192	5	0	not rhythmic			FALSE	Lymphoid	B_Pre	FALSE	Pre-B Cell (small pre-B, FrD)
cochlea	Pre-B Cell	16.2	0.2	10.9603	3.78796	18.1326	7.72293	3.41409	2.58469	17.4345	1.43454	0.317776	0.61919	0.283333	1.30311	6.55192	5	0	not rhythmic			FALSE	Lymphoid	B_Pre	FALSE	Pre-B Cell (small pre-B, FrD)
cochlea	Pre-B Cell	16.3	0.3	10.9875	3.81523	18.1598	7.72293	3.41409	2.58469	17.4345	1.43454	0.317776	0.61919	0.283333	1.30311	6.55192	5	0	not rhythmic			FALSE	Lymphoid	B_Pre	FALSE	Pre-B Cell (small pre-B, FrD)
cochlea	Pre-B Cell	16.4	0.4	11.0126	3.84027	18.1849	7.72293	3.41409	2.58469	17.4345	1.43454	0.317776	0.61919	0.283333	1.30311	6.55192	5	0	not rhythmic			FALSE	Lymphoid	B_Pre	FALSE	Pre-B Cell (small pre-B, FrD)
cochlea	Pre-B Cell	16.5	0.5	11.0354	3.86305	18.2076	7.72293	3.41409	2.58469	17.4345	1.43454	0.317776	0.61919	0.283333	1.30311	6.55192	5	0	not rhythmic			FALSE	Lymphoid	B_Pre	FALSE	Pre-B Cell (small pre-B, FrD)
cochlea	Pre-B Cell	16.6	0.6	11.0559	3.88357	18.2282	7.72293	3.41409	2.58469	17.4345	1.43454	0.317776	0.61919	0.283333	1.30311	6.55192	5	0	not rhythmic			FALSE	Lymphoid	B_Pre	FALSE	Pre-B Cell (small pre-B, FrD)
cochlea	Pre-B Cell	16.7	0.7	11.0741	3.90179	18.2464	7.72293	3.41409	2.58469	17.4345	1.43454	0.317776	0.61919	0.283333	1.30311	6.55192	5	0	not rhythmic			FALSE	Lymphoid	B_Pre	FALSE	Pre-B Cell (small pre-B, FrD)
cochlea	Pre-B Cell	16.8	0.8	11.09	3.91773	18.2623	7.72293	3.41409	2.58469	17.4345	1.43454	0.317776	0.61919	0.283333	1.30311	6.55192	5	0	not rhythmic			FALSE	Lymphoid	B_Pre	FALSE	Pre-B Cell (small pre-B, FrD)
cochlea	Pre-B Cell	16.9	0.9	11.1036	3.93135	18.2759	7.72293	3.41409	2.58469	17.4345	1.43454	0.317776	0.61919	0.283333	1.30311	6.55192	5	0	not rhythmic			FALSE	Lymphoid	B_Pre	FALSE	Pre-B Cell (small pre-B, FrD)
cochlea	Pre-B Cell	17	1	11.115	3.94266	18.2873	7.72293	3.41409	2.58469	17.4345	1.43454	0.317776	0.61919	0.283333	1.30311	6.55192	5	0	not rhythmic			FALSE	Lymphoid	B_Pre	FALSE	Pre-B Cell (small pre-B, FrD)
cochlea	Pre-B Cell	17.1	1.1	11.1239	3.95164	18.2962	7.72293	3.41409	2.58469	17.4345	1.43454	0.317776	0.61919	0.283333	1.30311	6.55192	5	0	not rhythmic			FALSE	Lymphoid	B_Pre	FALSE	Pre-B Cell (small pre-B, FrD)
cochlea	Pre-B Cell	17.2	1.2	11.1306	3.95829	18.3029	7.72293	3.41409	2.58469	17.4345	1.43454	0.317776	0.61919	0.283333	1.30311	6.55192	5	0	not rhythmic			FALSE	Lymphoid	B_Pre	FALSE	Pre-B Cell (small pre-B, FrD)
cochlea	Pre-B Cell	17.3	1.3	11.1349	3.96261	18.3072	7.72293	3.41409	2.58469	17.4345	1.43454	0.317776	0.61919	0.283333	1.30311	6.55192	5	0	not rhythmic			FALSE	Lymphoid	B_Pre	FALSE	Pre-B Cell (small pre-B, FrD)
cochlea	Pre-B Cell	17.4	1.4	11.1369	3.96459	18.3092	7.72293	3.41409	2.58469	17.4345	1.43454	0.317776	0.61919	0.283333	1.30311	6.55192	5	0	not rhythmic			FALSE	Lymphoid	B_Pre	FALSE	Pre-B Cell (small pre-B, FrD)
cochlea	Pre-B Cell	17.5	1.5	11.1365	3.96423	18.3088	7.72293	3.41409	2.58469	17.4345	1.43454	0.317776	0.61919	0.283333	1.30311	6.55192	5	0	not rhythmic			FALSE	Lymphoid	B_Pre	FALSE	Pre-B Cell (small pre-B, FrD)
cochlea	Pre-B Cell	17.6	1.6	11.1338	3.96152	18.3061	7.72293	3.41409	2.58469	17.4345	1.43454	0.317776	0.61919	0.283333	1.30311	6.55192	5	0	not rhythmic			FALSE	Lymphoid	B_Pre	FALSE	Pre-B Cell (small pre-B, FrD)
cochlea	Pre-B Cell	17.7	1.7	11.1288	3.95648	18.3011	7.72293	3.41409	2.58469	17.4345	1.43454	0.317776	0.61919	0.283333	1.30311	6.55192	5	0	not rhythmic			FALSE	Lymphoid	B_Pre	FALSE	Pre-B Cell (small pre-B, FrD)
cochlea	Pre-B Cell	17.8	1.8	11.1214	3.94911	18.2937	7.72293	3.41409	2.58469	17.4345	1.43454	0.317776	0.61919	0.283333	1.30311	6.55192	5	0	not rhythmic			FALSE	Lymphoid	B_Pre	FALSE	Pre-B Cell (small pre-B, FrD)
cochlea	Pre-B Cell	17.9	1.9	11.1117	3.93941	18.284	7.72293	3.41409	2.58469	17.4345	1.43454	0.317776	0.61919	0.283333	1.30311	6.55192	5	0	not rhythmic			FALSE	Lymphoid	B_Pre	FALSE	Pre-B Cell (small pre-B, FrD)
cochlea	Pre-B Cell	18	2	11.0997	3.92738	18.272	7.72293	3.41409	2.58469	17.4345	1.43454	0.317776	0.61919	0.283333	1.30311	6.55192	5	0	not rhythmic			FALSE	Lymphoid	B_Pre	FALSE	Pre-B Cell (small pre-B, FrD)
cochlea	Pre-B Cell	18.1	2.1	11.0853	3.91305	18.2576	7.72293	3.41409	2.58469	17.4345	1.43454	0.317776	0.61919	0.283333	1.30311	6.55192	5	0	not rhythmic			FALSE	Lymphoid	B_Pre	FALSE	Pre-B Cell (small pre-B, FrD)
cochlea	Pre-B Cell	18.2	2.2	11.0687	3.8964	18.241	7.72293	3.41409	2.58469	17.4345	1.43454	0.317776	0.61919	0.283333	1.30311	6.55192	5	0	not rhythmic			FALSE	Lymphoid	B_Pre	FALSE	Pre-B Cell (small pre-B, FrD)
cochlea	Pre-B Cell	18.3	2.3	11.0498	3.87747	18.2221	7.72293	3.41409	2.58469	17.4345	1.43454	0.317776	0.61919	0.283333	1.30311	6.55192	5	0	not rhythmic			FALSE	Lymphoid	B_Pre	FALSE	Pre-B Cell (small pre-B, FrD)
cochlea	Pre-B Cell	18.4	2.4	11.0285	3.85625	18.2008	7.72293	3.41409	2.58469	17.4345	1.43454	0.317776	0.61919	0.283333	1.30311	6.55192	5	0	not rhythmic			FALSE	Lymphoid	B_Pre	FALSE	Pre-B Cell (small pre-B, FrD)
cochlea	Pre-B Cell	18.5	2.5	11.0051	3.83277	18.1774	7.72293	3.41409	2.58469	17.4345	1.43454	0.317776	0.61919	0.283333	1.30311	6.55192	5	0	not rhythmic			FALSE	Lymphoid	B_Pre	FALSE	Pre-B Cell (small pre-B, FrD)
cochlea	Pre-B Cell	18.6	2.6	10.9793	3.80704	18.1516	7.72293	3.41409	2.58469	17.4345	1.43454	0.317776	0.61919	0.283333	1.30311	6.55192	5	0	not rhythmic			FALSE	Lymphoid	B_Pre	FALSE	Pre-B Cell (small pre-B, FrD)
cochlea	Pre-B Cell	18.7	2.7	10.9514	3.77907	18.1237	7.72293	3.41409	2.58469	17.4345	1.43454	0.317776	0.61919	0.283333	1.30311	6.55192	5	0	not rhythmic			FALSE	Lymphoid	B_Pre	FALSE	Pre-B Cell (small pre-B, FrD)
cochlea	Pre-B Cell	18.8	2.8	10.9212	3.7489	18.0935	7.72293	3.41409	2.58469	17.4345	1.43454	0.317776	0.61919	0.283333	1.30311	6.55192	5	0	not rhythmic			FALSE	Lymphoid	B_Pre	FALSE	Pre-B Cell (small pre-B, FrD)
cochlea	Pre-B Cell	18.9	2.9	10.8888	3.71653	18.0611	7.72293	3.41409	2.58469	17.4345	1.43454	0.317776	0.61919	0.283333	1.30311	6.55192	5	0	not rhythmic			FALSE	Lymphoid	B_Pre	FALSE	Pre-B Cell (small pre-B, FrD)
cochlea	Pre-B Cell	19	3	10.8543	3.68199	18.0266	7.72293	3.41409	2.58469	17.4345	1.43454	0.317776	0.61919	0.283333	1.30311	6.55192	5	0	not rhythmic			FALSE	Lymphoid	B_Pre	FALSE	Pre-B Cell (small pre-B, FrD)
cochlea	Pre-B Cell	19.1	3.1	10.8176	3.64531	17.9899	7.72293	3.41409	2.58469	17.4345	1.43454	0.317776	0.61919	0.283333	1.30311	6.55192	5	0	not rhythmic			FALSE	Lymphoid	B_Pre	FALSE	Pre-B Cell (small pre-B, FrD)
cochlea	Pre-B Cell	19.2	3.2	10.7788	3.6065	17.9511	7.72293	3.41409	2.58469	17.4345	1.43454	0.317776	0.61919	0.283333	1.30311	6.55192	5	0	not rhythmic			FALSE	Lymphoid	B_Pre	FALSE	Pre-B Cell (small pre-B, FrD)
cochlea	Pre-B Cell	19.3	3.3	10.7379	3.5656	17.9102	7.72293	3.41409	2.58469	17.4345	1.43454	0.317776	0.61919	0.283333	1.30311	6.55192	5	0	not rhythmic			FALSE	Lymphoid	B_Pre	FALSE	Pre-B Cell (small pre-B, FrD)
cochlea	Pre-B Cell	19.4	3.4	10.6949	3.52264	17.8672	7.72293	3.41409	2.58469	17.4345	1.43454	0.317776	0.61919	0.283333	1.30311	6.55192	5	0	not rhythmic			FALSE	Lymphoid	B_Pre	FALSE	Pre-B Cell (small pre-B, FrD)
cochlea	Pre-B Cell	19.5	3.5	10.6499	3.47764	17.8222	7.72293	3.41409	2.58469	17.4345	1.43454	0.317776	0.61919	0.283333	1.30311	6.55192	5	0	not rhythmic			FALSE	Lymphoid	B_Pre	FALSE	Pre-B Cell (small pre-B, FrD)
cochlea	Pre-B Cell	19.6	3.6	10.6029	3.43063	17.7752	7.72293	3.41409	2.58469	17.4345	1.43454	0.317776	0.61919	0.283333	1.30311	6.55192	5	0	not rhythmic			FALSE	Lymphoid	B_Pre	FALSE	Pre-B Cell (small pre-B, FrD)
cochlea	Pre-B Cell	19.7	3.7	10.5539	3.38165	17.7262	7.72293	3.41409	2.58469	17.4345	1.43454	0.317776	0.61919	0.283333	1.30311	6.55192	5	0	not rhythmic			FALSE	Lymphoid	B_Pre	FALSE	Pre-B Cell (small pre-B, FrD)
cochlea	Pre-B Cell	19.8	3.8	10.503	3.33072	17.6753	7.72293	3.41409	2.58469	17.4345	1.43454	0.317776	0.61919	0.283333	1.30311	6.55192	5	0	not rhythmic			FALSE	Lymphoid	B_Pre	FALSE	Pre-B Cell (small pre-B, FrD)
cochlea	Pre-B Cell	19.9	3.9	10.4502	3.2779	17.6225	7.72293	3.41409	2.58469	17.4345	1.43454	0.317776	0.61919	0.283333	1.30311	6.55192	5	0	not rhythmic			FALSE	Lymphoid	B_Pre	FALSE	Pre-B Cell (small pre-B, FrD)
cochlea	Pre-B Cell	20	4	10.3955	3.2232	17.5678	7.72293	3.41409	2.58469	17.4345	1.43454	0.317776	0.61919	0.283333	1.30311	6.55192	5	0	not rhythmic			FALSE	Lymphoid	B_Pre	FALSE	Pre-B Cell (small pre-B, FrD)
cochlea	Pre-B Cell	20.1	4.1	10.339	3.16667	17.5113	7.72293	3.41409	2.58469	17.4345	1.43454	0.317776	0.61919	0.283333	1.30311	6.55192	5	0	not rhythmic			FALSE	Lymphoid	B_Pre	FALSE	Pre-B Cell (small pre-B, FrD)
cochlea	Pre-B Cell	20.2	4.2	10.2806	3.10835	17.4529	7.72293	3.41409	2.58469	17.4345	1.43454	0.317776	0.61919	0.283333	1.30311	6.55192	5	0	not rhythmic			FALSE	Lymphoid	B_Pre	FALSE	Pre-B Cell (small pre-B, FrD)
cochlea	Pre-B Cell	20.3	4.3	10.2206	3.04828	17.3929	7.72293	3.41409	2.58469	17.4345	1.43454	0.317776	0.61919	0.283333	1.30311	6.55192	5	0	not rhythmic			FALSE	Lymphoid	B_Pre	FALSE	Pre-B Cell (small pre-B, FrD)
cochlea	Pre-B Cell	20.4	4.4	10.1588	2.98649	17.3311	7.72293	3.41409	2.58469	17.4345	1.43454	0.317776	0.61919	0.283333	1.30311	6.55192	5	0	not rhythmic			FALSE	Lymphoid	B_Pre	FALSE	Pre-B Cell (small pre-B, FrD)
cochlea	Pre-B Cell	20.5	4.5	10.0953	2.92304	17.2676	7.72293	3.41409	2.58469	17.4345	1.43454	0.317776	0.61919	0.283333	1.30311	6.55192	5	0	not rhythmic			FALSE	Lymphoid	B_Pre	FALSE	Pre-B Cell (small pre-B, FrD)
cochlea	Pre-B Cell	20.6	4.6	10.0303	2.85795	17.2025	7.72293	3.41409	2.58469	17.4345	1.43454	0.317776	0.61919	0.283333	1.30311	6.55192	5	0	not rhythmic			FALSE	Lymphoid	B_Pre	FALSE	Pre-B Cell (small pre-B, FrD)
cochlea	Pre-B Cell	20.7	4.7	9.96359	2.79129	17.1359	7.72293	3.41409	2.58469	17.4345	1.43454	0.317776	0.61919	0.283333	1.30311	6.55192	5	0	not rhythmic			FALSE	Lymphoid	B_Pre	FALSE	Pre-B Cell (small pre-B, FrD)
cochlea	Pre-B Cell	20.8	4.8	9.89539	2.72309	17.0677	7.72293	3.41409	2.58469	17.4345	1.43454	0.317776	0.61919	0.283333	1.30311	6.55192	5	0	not rhythmic			FALSE	Lymphoid	B_Pre	FALSE	Pre-B Cell (small pre-B, FrD)
cochlea	Pre-B Cell	20.9	4.9	9.8257	2.65341	16.998	7.72293	3.41409	2.58469	17.4345	1.43454	0.317776	0.61919	0.283333	1.30311	6.55192	5	0	not rhythmic			FALSE	Lymphoid	B_Pre	FALSE	Pre-B Cell (small pre-B, FrD)
cochlea	Pre-B Cell	21	5	9.75458	2.58228	16.9269	7.72293	3.41409	2.58469	17.4345	1.43454	0.317776	0.61919	0.283333	1.30311	6.55192	5	0	not rhythmic			FALSE	Lymphoid	B_Pre	FALSE	Pre-B Cell (small pre-B, FrD)
cochlea	Pre-B Cell	21.1	5.1	9.68206	2.50976	16.8544	7.72293	3.41409	2.58469	17.4345	1.43454	0.317776	0.61919	0.283333	1.30311	6.55192	5	0	not rhythmic			FALSE	Lymphoid	B_Pre	FALSE	Pre-B Cell (small pre-B, FrD)
cochlea	Pre-B Cell	21.2	5.2	9.60819	2.43589	16.7805	7.72293	3.41409	2.58469	17.4345	1.43454	0.317776	0.61919	0.283333	1.30311	6.55192	5	0	not rhythmic			FALSE	Lymphoid	B_Pre	FALSE	Pre-B Cell (small pre-B, FrD)
cochlea	Pre-B Cell	21.3	5.3	9.53304	2.36074	16.7053	7.72293	3.41409	2.58469	17.4345	1.43454	0.317776	0.61919	0.283333	1.30311	6.55192	5	0	not rhythmic			FALSE	Lymphoid	B_Pre	FALSE	Pre-B Cell (small pre-B, FrD)
cochlea	Pre-B Cell	21.4	5.4	9.45664	2.28434	16.6289	7.72293	3.41409	2.58469	17.4345	1.43454	0.317776	0.61919	0.283333	1.30311	6.55192	5	0	not rhythmic			FALSE	Lymphoid	B_Pre	FALSE	Pre-B Cell (small pre-B, FrD)
cochlea	Pre-B Cell	21.5	5.5	9.37906	2.20676	16.5514	7.72293	3.41409	2.58469	17.4345	1.43454	0.317776	0.61919	0.283333	1.30311	6.55192	5	0	not rhythmic			FALSE	Lymphoid	B_Pre	FALSE	Pre-B Cell (small pre-B, FrD)
cochlea	Pre-B Cell	21.6	5.6	9.30034	2.12804	16.4726	7.72293	3.41409	2.58469	17.4345	1.43454	0.317776	0.61919	0.283333	1.30311	6.55192	5	0	not rhythmic			FALSE	Lymphoid	B_Pre	FALSE	Pre-B Cell (small pre-B, FrD)
cochlea	Pre-B Cell	21.7	5.7	9.22054	2.04824	16.3928	7.72293	3.41409	2.58469	17.4345	1.43454	0.317776	0.61919	0.283333	1.30311	6.55192	5	0	not rhythmic			FALSE	Lymphoid	B_Pre	FALSE	Pre-B Cell (small pre-B, FrD)
cochlea	Pre-B Cell	21.8	5.8	9.13971	1.96741	16.312	7.72293	3.41409	2.58469	17.4345	1.43454	0.317776	0.61919	0.283333	1.30311	6.55192	5	0	not rhythmic			FALSE	Lymphoid	B_Pre	FALSE	Pre-B Cell (small pre-B, FrD)
cochlea	Pre-B Cell	21.9	5.9	9.05791	1.88562	16.2302	7.72293	3.41409	2.58469	17.4345	1.43454	0.317776	0.61919	0.283333	1.30311	6.55192	5	0	not rhythmic			FALSE	Lymphoid	B_Pre	FALSE	Pre-B Cell (small pre-B, FrD)
cochlea	Pre-B Cell	22	6	8.9752	1.8029	16.1475	7.72293	3.41409	2.58469	17.4345	1.43454	0.317776	0.61919	0.283333	1.30311	6.55192	5	0	not rhythmic			FALSE	Lymphoid	B_Pre	FALSE	Pre-B Cell (small pre-B, FrD)
cochlea	Pre-B Cell	22.1	6.1	8.89163	1.71933	16.0639	7.72293	3.41409	2.58469	17.4345	1.43454	0.317776	0.61919	0.283333	1.30311	6.55192	5	0	not rhythmic			FALSE	Lymphoid	B_Pre	FALSE	Pre-B Cell (small pre-B, FrD)
cochlea	Pre-B Cell	22.2	6.2	8.80726	1.63496	15.9796	7.72293	3.41409	2.58469	17.4345	1.43454	0.317776	0.61919	0.283333	1.30311	6.55192	5	0	not rhythmic			FALSE	Lymphoid	B_Pre	FALSE	Pre-B Cell (small pre-B, FrD)
cochlea	Pre-B Cell	22.3	6.3	8.72214	1.54985	15.8944	7.72293	3.41409	2.58469	17.4345	1.43454	0.317776	0.61919	0.283333	1.30311	6.55192	5	0	not rhythmic			FALSE	Lymphoid	B_Pre	FALSE	Pre-B Cell (small pre-B, FrD)
cochlea	Pre-B Cell	22.4	6.4	8.63634	1.46405	15.8086	7.72293	3.41409	2.58469	17.4345	1.43454	0.317776	0.61919	0.283333	1.30311	6.55192	5	0	not rhythmic			FALSE	Lymphoid	B_Pre	FALSE	Pre-B Cell (small pre-B, FrD)
cochlea	Pre-B Cell	22.5	6.5	8.54992	1.37762	15.7222	7.72293	3.41409	2.58469	17.4345	1.43454	0.317776	0.61919	0.283333	1.30311	6.55192	5	0	not rhythmic			FALSE	Lymphoid	B_Pre	FALSE	Pre-B Cell (small pre-B, FrD)
cochlea	Pre-B Cell	22.6	6.6	8.46293	1.29063	15.6352	7.72293	3.41409	2.58469	17.4345	1.43454	0.317776	0.61919	0.283333	1.30311	6.55192	5	0	not rhythmic			FALSE	Lymphoid	B_Pre	FALSE	Pre-B Cell (small pre-B, FrD)
cochlea	Pre-B Cell	22.7	6.7	8.37543	1.20313	15.5477	7.72293	3.41409	2.58469	17.4345	1.43454	0.317776	0.61919	0.283333	1.30311	6.55192	5	0	not rhythmic			FALSE	Lymphoid	B_Pre	FALSE	Pre-B Cell (small pre-B, FrD)
cochlea	Pre-B Cell	22.8	6.8	8.28748	1.11518	15.4598	7.72293	3.41409	2.58469	17.4345	1.43454	0.317776	0.61919	0.283333	1.30311	6.55192	5	0	not rhythmic			FALSE	Lymphoid	B_Pre	FALSE	Pre-B Cell (small pre-B, FrD)
cochlea	Pre-B Cell	22.9	6.9	8.19915	1.02685	15.3714	7.72293	3.41409	2.58469	17.4345	1.43454	0.317776	0.61919	0.283333	1.30311	6.55192	5	0	not rhythmic			FALSE	Lymphoid	B_Pre	FALSE	Pre-B Cell (small pre-B, FrD)
cochlea	Pre-B Cell	23	7	8.11049	0.938188	15.2828	7.72293	3.41409	2.58469	17.4345	1.43454	0.317776	0.61919	0.283333	1.30311	6.55192	5	0	not rhythmic			FALSE	Lymphoid	B_Pre	FALSE	Pre-B Cell (small pre-B, FrD)
cochlea	Pre-B Cell	23.1	7.1	8.02156	0.849262	15.1939	7.72293	3.41409	2.58469	17.4345	1.43454	0.317776	0.61919	0.283333	1.30311	6.55192	5	0	not rhythmic			FALSE	Lymphoid	B_Pre	FALSE	Pre-B Cell (small pre-B, FrD)
cochlea	Pre-B Cell	23.2	7.2	7.93243	0.760132	15.1047	7.72293	3.41409	2.58469	17.4345	1.43454	0.317776	0.61919	0.283333	1.30311	6.55192	5	0	not rhythmic			FALSE	Lymphoid	B_Pre	FALSE	Pre-B Cell (small pre-B, FrD)
cochlea	Pre-B Cell	23.3	7.3	7.84316	0.670858	15.0155	7.72293	3.41409	2.58469	17.4345	1.43454	0.317776	0.61919	0.283333	1.30311	6.55192	5	0	not rhythmic			FALSE	Lymphoid	B_Pre	FALSE	Pre-B Cell (small pre-B, FrD)
cochlea	Pre-B Cell	23.4	7.4	7.7538	0.581502	14.9261	7.72293	3.41409	2.58469	17.4345	1.43454	0.317776	0.61919	0.283333	1.30311	6.55192	5	0	not rhythmic			FALSE	Lymphoid	B_Pre	FALSE	Pre-B Cell (small pre-B, FrD)
cochlea	Pre-B Cell	23.5	7.5	7.66442	0.492124	14.8367	7.72293	3.41409	2.58469	17.4345	1.43454	0.317776	0.61919	0.283333	1.30311	6.55192	5	0	not rhythmic			FALSE	Lymphoid	B_Pre	FALSE	Pre-B Cell (small pre-B, FrD)
cochlea	Pre-B Cell	23.6	7.6	7.57508	0.402787	14.7474	7.72293	3.41409	2.58469	17.4345	1.43454	0.317776	0.61919	0.283333	1.30311	6.55192	5	0	not rhythmic			FALSE	Lymphoid	B_Pre	FALSE	Pre-B Cell (small pre-B, FrD)
cochlea	Pre-B Cell	23.7	7.7	7.48585	0.313551	14.6581	7.72293	3.41409	2.58469	17.4345	1.43454	0.317776	0.61919	0.283333	1.30311	6.55192	5	0	not rhythmic			FALSE	Lymphoid	B_Pre	FALSE	Pre-B Cell (small pre-B, FrD)
cochlea	Pre-B Cell	23.8	7.8	7.39677	0.224477	14.5691	7.72293	3.41409	2.58469	17.4345	1.43454	0.317776	0.61919	0.283333	1.30311	6.55192	5	0	not rhythmic			FALSE	Lymphoid	B_Pre	FALSE	Pre-B Cell (small pre-B, FrD)
cochlea	Pre-B Cell	23.9	7.9	7.30792	0.135627	14.4802	7.72293	3.41409	2.58469	17.4345	1.43454	0.317776	0.61919	0.283333	1.30311	6.55192	5	0	not rhythmic			FALSE	Lymphoid	B_Pre	FALSE	Pre-B Cell (small pre-B, FrD)
cochlea	Pre-B Cell	24	8	7.21936	0.0470614	14.3917	7.72293	3.41409	2.58469	17.4345	1.43454	0.317776	0.61919	0.283333	1.30311	6.55192	5	0	not rhythmic			FALSE	Lymphoid	B_Pre	FALSE	Pre-B Cell (small pre-B, FrD)
cochlea	Pro-B Cell (Cycling)	0	8	1.64119	-0.0553263	3.33771	2.29233	1.12528	2.92842	15.643	23.643	0.172432	0.61919	0.2	0.825341	4.702	5	2	supported	not supported	15.643	FALSE	Lymphoid	B_Pro_Cyc	FALSE	Pro-B Cell (Cycling) (pro-B, FrB–C)
cochlea	Pro-B Cell (Cycling)	0.1	8.1	1.61739	-0.0791273	3.31391	2.29233	1.12528	2.92842	15.643	23.643	0.172432	0.61919	0.2	0.825341	4.702	5	2	supported	not supported	15.643	FALSE	Lymphoid	B_Pro_Cyc	FALSE	Pro-B Cell (Cycling) (pro-B, FrB–C)
cochlea	Pro-B Cell (Cycling)	0.2	8.2	1.59405	-0.102466	3.29057	2.29233	1.12528	2.92842	15.643	23.643	0.172432	0.61919	0.2	0.825341	4.702	5	2	supported	not supported	15.643	FALSE	Lymphoid	B_Pro_Cyc	FALSE	Pro-B Cell (Cycling) (pro-B, FrB–C)
cochlea	Pro-B Cell (Cycling)	0.3	8.3	1.57119	-0.125325	3.26771	2.29233	1.12528	2.92842	15.643	23.643	0.172432	0.61919	0.2	0.825341	4.702	5	2	supported	not supported	15.643	FALSE	Lymphoid	B_Pro_Cyc	FALSE	Pro-B Cell (Cycling) (pro-B, FrB–C)
cochlea	Pro-B Cell (Cycling)	0.4	8.4	1.54883	-0.147691	3.24535	2.29233	1.12528	2.92842	15.643	23.643	0.172432	0.61919	0.2	0.825341	4.702	5	2	supported	not supported	15.643	FALSE	Lymphoid	B_Pro_Cyc	FALSE	Pro-B Cell (Cycling) (pro-B, FrB–C)
cochlea	Pro-B Cell (Cycling)	0.5	8.5	1.52697	-0.169547	3.22349	2.29233	1.12528	2.92842	15.643	23.643	0.172432	0.61919	0.2	0.825341	4.702	5	2	supported	not supported	15.643	FALSE	Lymphoid	B_Pro_Cyc	FALSE	Pro-B Cell (Cycling) (pro-B, FrB–C)
cochlea	Pro-B Cell (Cycling)	0.6	8.6	1.50564	-0.190879	3.20216	2.29233	1.12528	2.92842	15.643	23.643	0.172432	0.61919	0.2	0.825341	4.702	5	2	supported	not supported	15.643	FALSE	Lymphoid	B_Pro_Cyc	FALSE	Pro-B Cell (Cycling) (pro-B, FrB–C)
cochlea	Pro-B Cell (Cycling)	0.7	8.7	1.48485	-0.211671	3.18137	2.29233	1.12528	2.92842	15.643	23.643	0.172432	0.61919	0.2	0.825341	4.702	5	2	supported	not supported	15.643	FALSE	Lymphoid	B_Pro_Cyc	FALSE	Pro-B Cell (Cycling) (pro-B, FrB–C)
cochlea	Pro-B Cell (Cycling)	0.8	8.8	1.46461	-0.23191	3.16113	2.29233	1.12528	2.92842	15.643	23.643	0.172432	0.61919	0.2	0.825341	4.702	5	2	supported	not supported	15.643	FALSE	Lymphoid	B_Pro_Cyc	FALSE	Pro-B Cell (Cycling) (pro-B, FrB–C)
cochlea	Pro-B Cell (Cycling)	0.9	8.9	1.44494	-0.251581	3.14146	2.29233	1.12528	2.92842	15.643	23.643	0.172432	0.61919	0.2	0.825341	4.702	5	2	supported	not supported	15.643	FALSE	Lymphoid	B_Pro_Cyc	FALSE	Pro-B Cell (Cycling) (pro-B, FrB–C)
cochlea	Pro-B Cell (Cycling)	1	9	1.42585	-0.270672	3.12236	2.29233	1.12528	2.92842	15.643	23.643	0.172432	0.61919	0.2	0.825341	4.702	5	2	supported	not supported	15.643	FALSE	Lymphoid	B_Pro_Cyc	FALSE	Pro-B Cell (Cycling) (pro-B, FrB–C)
cochlea	Pro-B Cell (Cycling)	1.1	9.1	1.40735	-0.289169	3.10387	2.29233	1.12528	2.92842	15.643	23.643	0.172432	0.61919	0.2	0.825341	4.702	5	2	supported	not supported	15.643	FALSE	Lymphoid	B_Pro_Cyc	FALSE	Pro-B Cell (Cycling) (pro-B, FrB–C)
cochlea	Pro-B Cell (Cycling)	1.2	9.2	1.38946	-0.30706	3.08598	2.29233	1.12528	2.92842	15.643	23.643	0.172432	0.61919	0.2	0.825341	4.702	5	2	supported	not supported	15.643	FALSE	Lymphoid	B_Pro_Cyc	FALSE	Pro-B Cell (Cycling) (pro-B, FrB–C)
cochlea	Pro-B Cell (Cycling)	1.3	9.3	1.37219	-0.324332	3.06871	2.29233	1.12528	2.92842	15.643	23.643	0.172432	0.61919	0.2	0.825341	4.702	5	2	supported	not supported	15.643	FALSE	Lymphoid	B_Pro_Cyc	FALSE	Pro-B Cell (Cycling) (pro-B, FrB–C)
cochlea	Pro-B Cell (Cycling)	1.4	9.4	1.35555	-0.340973	3.05206	2.29233	1.12528	2.92842	15.643	23.643	0.172432	0.61919	0.2	0.825341	4.702	5	2	supported	not supported	15.643	FALSE	Lymphoid	B_Pro_Cyc	FALSE	Pro-B Cell (Cycling) (pro-B, FrB–C)
cochlea	Pro-B Cell (Cycling)	1.5	9.5	1.33955	-0.356972	3.03607	2.29233	1.12528	2.92842	15.643	23.643	0.172432	0.61919	0.2	0.825341	4.702	5	2	supported	not supported	15.643	FALSE	Lymphoid	B_Pro_Cyc	FALSE	Pro-B Cell (Cycling) (pro-B, FrB–C)
cochlea	Pro-B Cell (Cycling)	1.6	9.6	1.3242	-0.372318	3.02072	2.29233	1.12528	2.92842	15.643	23.643	0.172432	0.61919	0.2	0.825341	4.702	5	2	supported	not supported	15.643	FALSE	Lymphoid	B_Pro_Cyc	FALSE	Pro-B Cell (Cycling) (pro-B, FrB–C)
cochlea	Pro-B Cell (Cycling)	1.7	9.7	1.30952	-0.387	3.00604	2.29233	1.12528	2.92842	15.643	23.643	0.172432	0.61919	0.2	0.825341	4.702	5	2	supported	not supported	15.643	FALSE	Lymphoid	B_Pro_Cyc	FALSE	Pro-B Cell (Cycling) (pro-B, FrB–C)
cochlea	Pro-B Cell (Cycling)	1.8	9.8	1.29551	-0.401009	2.99203	2.29233	1.12528	2.92842	15.643	23.643	0.172432	0.61919	0.2	0.825341	4.702	5	2	supported	not supported	15.643	FALSE	Lymphoid	B_Pro_Cyc	FALSE	Pro-B Cell (Cycling) (pro-B, FrB–C)
cochlea	Pro-B Cell (Cycling)	1.9	9.9	1.28218	-0.414335	2.9787	2.29233	1.12528	2.92842	15.643	23.643	0.172432	0.61919	0.2	0.825341	4.702	5	2	supported	not supported	15.643	FALSE	Lymphoid	B_Pro_Cyc	FALSE	Pro-B Cell (Cycling) (pro-B, FrB–C)
cochlea	Pro-B Cell (Cycling)	2	10	1.26955	-0.426969	2.96607	2.29233	1.12528	2.92842	15.643	23.643	0.172432	0.61919	0.2	0.825341	4.702	5	2	supported	not supported	15.643	FALSE	Lymphoid	B_Pro_Cyc	FALSE	Pro-B Cell (Cycling) (pro-B, FrB–C)
cochlea	Pro-B Cell (Cycling)	2.1	10.1	1.25762	-0.438901	2.95414	2.29233	1.12528	2.92842	15.643	23.643	0.172432	0.61919	0.2	0.825341	4.702	5	2	supported	not supported	15.643	FALSE	Lymphoid	B_Pro_Cyc	FALSE	Pro-B Cell (Cycling) (pro-B, FrB–C)
cochlea	Pro-B Cell (Cycling)	2.2	10.2	1.24639	-0.450125	2.94291	2.29233	1.12528	2.92842	15.643	23.643	0.172432	0.61919	0.2	0.825341	4.702	5	2	supported	not supported	15.643	FALSE	Lymphoid	B_Pro_Cyc	FALSE	Pro-B Cell (Cycling) (pro-B, FrB–C)
cochlea	Pro-B Cell (Cycling)	2.3	10.3	1.23589	-0.460631	2.93241	2.29233	1.12528	2.92842	15.643	23.643	0.172432	0.61919	0.2	0.825341	4.702	5	2	supported	not supported	15.643	FALSE	Lymphoid	B_Pro_Cyc	FALSE	Pro-B Cell (Cycling) (pro-B, FrB–C)
cochlea	Pro-B Cell (Cycling)	2.4	10.4	1.2261	-0.470414	2.92262	2.29233	1.12528	2.92842	15.643	23.643	0.172432	0.61919	0.2	0.825341	4.702	5	2	supported	not supported	15.643	FALSE	Lymphoid	B_Pro_Cyc	FALSE	Pro-B Cell (Cycling) (pro-B, FrB–C)
cochlea	Pro-B Cell (Cycling)	2.5	10.5	1.21705	-0.479466	2.91357	2.29233	1.12528	2.92842	15.643	23.643	0.172432	0.61919	0.2	0.825341	4.702	5	2	supported	not supported	15.643	FALSE	Lymphoid	B_Pro_Cyc	FALSE	Pro-B Cell (Cycling) (pro-B, FrB–C)
cochlea	Pro-B Cell (Cycling)	2.6	10.6	1.20874	-0.48778	2.90526	2.29233	1.12528	2.92842	15.643	23.643	0.172432	0.61919	0.2	0.825341	4.702	5	2	supported	not supported	15.643	FALSE	Lymphoid	B_Pro_Cyc	FALSE	Pro-B Cell (Cycling) (pro-B, FrB–C)
cochlea	Pro-B Cell (Cycling)	2.7	10.7	1.20117	-0.495353	2.89768	2.29233	1.12528	2.92842	15.643	23.643	0.172432	0.61919	0.2	0.825341	4.702	5	2	supported	not supported	15.643	FALSE	Lymphoid	B_Pro_Cyc	FALSE	Pro-B Cell (Cycling) (pro-B, FrB–C)
cochlea	Pro-B Cell (Cycling)	2.8	10.8	1.19434	-0.502177	2.89086	2.29233	1.12528	2.92842	15.643	23.643	0.172432	0.61919	0.2	0.825341	4.702	5	2	supported	not supported	15.643	FALSE	Lymphoid	B_Pro_Cyc	FALSE	Pro-B Cell (Cycling) (pro-B, FrB–C)
cochlea	Pro-B Cell (Cycling)	2.9	10.9	1.18827	-0.508249	2.88479	2.29233	1.12528	2.92842	15.643	23.643	0.172432	0.61919	0.2	0.825341	4.702	5	2	supported	not supported	15.643	FALSE	Lymphoid	B_Pro_Cyc	FALSE	Pro-B Cell (Cycling) (pro-B, FrB–C)
cochlea	Pro-B Cell (Cycling)	3	11	1.18295	-0.513564	2.87947	2.29233	1.12528	2.92842	15.643	23.643	0.172432	0.61919	0.2	0.825341	4.702	5	2	supported	not supported	15.643	FALSE	Lymphoid	B_Pro_Cyc	FALSE	Pro-B Cell (Cycling) (pro-B, FrB–C)
cochlea	Pro-B Cell (Cycling)	3.1	11.1	1.1784	-0.518119	2.87492	2.29233	1.12528	2.92842	15.643	23.643	0.172432	0.61919	0.2	0.825341	4.702	5	2	supported	not supported	15.643	FALSE	Lymphoid	B_Pro_Cyc	FALSE	Pro-B Cell (Cycling) (pro-B, FrB–C)
cochlea	Pro-B Cell (Cycling)	3.2	11.2	1.17461	-0.52191	2.87113	2.29233	1.12528	2.92842	15.643	23.643	0.172432	0.61919	0.2	0.825341	4.702	5	2	supported	not supported	15.643	FALSE	Lymphoid	B_Pro_Cyc	FALSE	Pro-B Cell (Cycling) (pro-B, FrB–C)
cochlea	Pro-B Cell (Cycling)	3.3	11.3	1.17158	-0.524936	2.8681	2.29233	1.12528	2.92842	15.643	23.643	0.172432	0.61919	0.2	0.825341	4.702	5	2	supported	not supported	15.643	FALSE	Lymphoid	B_Pro_Cyc	FALSE	Pro-B Cell (Cycling) (pro-B, FrB–C)
cochlea	Pro-B Cell (Cycling)	3.4	11.4	1.16933	-0.527193	2.86584	2.29233	1.12528	2.92842	15.643	23.643	0.172432	0.61919	0.2	0.825341	4.702	5	2	supported	not supported	15.643	FALSE	Lymphoid	B_Pro_Cyc	FALSE	Pro-B Cell (Cycling) (pro-B, FrB–C)
cochlea	Pro-B Cell (Cycling)	3.5	11.5	1.16784	-0.528681	2.86436	2.29233	1.12528	2.92842	15.643	23.643	0.172432	0.61919	0.2	0.825341	4.702	5	2	supported	not supported	15.643	FALSE	Lymphoid	B_Pro_Cyc	FALSE	Pro-B Cell (Cycling) (pro-B, FrB–C)
cochlea	Pro-B Cell (Cycling)	3.6	11.6	1.16712	-0.529398	2.86364	2.29233	1.12528	2.92842	15.643	23.643	0.172432	0.61919	0.2	0.825341	4.702	5	2	supported	not supported	15.643	FALSE	Lymphoid	B_Pro_Cyc	FALSE	Pro-B Cell (Cycling) (pro-B, FrB–C)
cochlea	Pro-B Cell (Cycling)	3.7	11.7	1.16717	-0.529344	2.86369	2.29233	1.12528	2.92842	15.643	23.643	0.172432	0.61919	0.2	0.825341	4.702	5	2	supported	not supported	15.643	FALSE	Lymphoid	B_Pro_Cyc	FALSE	Pro-B Cell (Cycling) (pro-B, FrB–C)
cochlea	Pro-B Cell (Cycling)	3.8	11.8	1.168	-0.528518	2.86452	2.29233	1.12528	2.92842	15.643	23.643	0.172432	0.61919	0.2	0.825341	4.702	5	2	supported	not supported	15.643	FALSE	Lymphoid	B_Pro_Cyc	FALSE	Pro-B Cell (Cycling) (pro-B, FrB–C)
cochlea	Pro-B Cell (Cycling)	3.9	11.9	1.1696	-0.526923	2.86611	2.29233	1.12528	2.92842	15.643	23.643	0.172432	0.61919	0.2	0.825341	4.702	5	2	supported	not supported	15.643	FALSE	Lymphoid	B_Pro_Cyc	FALSE	Pro-B Cell (Cycling) (pro-B, FrB–C)
cochlea	Pro-B Cell (Cycling)	4	12	1.17196	-0.524557	2.86848	2.29233	1.12528	2.92842	15.643	23.643	0.172432	0.61919	0.2	0.825341	4.702	5	2	supported	not supported	15.643	FALSE	Lymphoid	B_Pro_Cyc	FALSE	Pro-B Cell (Cycling) (pro-B, FrB–C)
cochlea	Pro-B Cell (Cycling)	4.1	12.1	1.17509	-0.521424	2.87161	2.29233	1.12528	2.92842	15.643	23.643	0.172432	0.61919	0.2	0.825341	4.702	5	2	supported	not supported	15.643	FALSE	Lymphoid	B_Pro_Cyc	FALSE	Pro-B Cell (Cycling) (pro-B, FrB–C)
cochlea	Pro-B Cell (Cycling)	4.2	12.2	1.17899	-0.517525	2.87551	2.29233	1.12528	2.92842	15.643	23.643	0.172432	0.61919	0.2	0.825341	4.702	5	2	supported	not supported	15.643	FALSE	Lymphoid	B_Pro_Cyc	FALSE	Pro-B Cell (Cycling) (pro-B, FrB–C)
cochlea	Pro-B Cell (Cycling)	4.3	12.3	1.18366	-0.512863	2.88017	2.29233	1.12528	2.92842	15.643	23.643	0.172432	0.61919	0.2	0.825341	4.702	5	2	supported	not supported	15.643	FALSE	Lymphoid	B_Pro_Cyc	FALSE	Pro-B Cell (Cycling) (pro-B, FrB–C)
cochlea	Pro-B Cell (Cycling)	4.4	12.4	1.18908	-0.507442	2.8856	2.29233	1.12528	2.92842	15.643	23.643	0.172432	0.61919	0.2	0.825341	4.702	5	2	supported	not supported	15.643	FALSE	Lymphoid	B_Pro_Cyc	FALSE	Pro-B Cell (Cycling) (pro-B, FrB–C)
cochlea	Pro-B Cell (Cycling)	4.5	12.5	1.19525	-0.501264	2.89177	2.29233	1.12528	2.92842	15.643	23.643	0.172432	0.61919	0.2	0.825341	4.702	5	2	supported	not supported	15.643	FALSE	Lymphoid	B_Pro_Cyc	FALSE	Pro-B Cell (Cycling) (pro-B, FrB–C)
cochlea	Pro-B Cell (Cycling)	4.6	12.6	1.20218	-0.494334	2.8987	2.29233	1.12528	2.92842	15.643	23.643	0.172432	0.61919	0.2	0.825341	4.702	5	2	supported	not supported	15.643	FALSE	Lymphoid	B_Pro_Cyc	FALSE	Pro-B Cell (Cycling) (pro-B, FrB–C)
cochlea	Pro-B Cell (Cycling)	4.7	12.7	1.20986	-0.486657	2.90638	2.29233	1.12528	2.92842	15.643	23.643	0.172432	0.61919	0.2	0.825341	4.702	5	2	supported	not supported	15.643	FALSE	Lymphoid	B_Pro_Cyc	FALSE	Pro-B Cell (Cycling) (pro-B, FrB–C)
cochlea	Pro-B Cell (Cycling)	4.8	12.8	1.21828	-0.478238	2.9148	2.29233	1.12528	2.92842	15.643	23.643	0.172432	0.61919	0.2	0.825341	4.702	5	2	supported	not supported	15.643	FALSE	Lymphoid	B_Pro_Cyc	FALSE	Pro-B Cell (Cycling) (pro-B, FrB–C)
cochlea	Pro-B Cell (Cycling)	4.9	12.9	1.22744	-0.469084	2.92395	2.29233	1.12528	2.92842	15.643	23.643	0.172432	0.61919	0.2	0.825341	4.702	5	2	supported	not supported	15.643	FALSE	Lymphoid	B_Pro_Cyc	FALSE	Pro-B Cell (Cycling) (pro-B, FrB–C)
cochlea	Pro-B Cell (Cycling)	5	13	1.23732	-0.459199	2.93384	2.29233	1.12528	2.92842	15.643	23.643	0.172432	0.61919	0.2	0.825341	4.702	5	2	supported	not supported	15.643	FALSE	Lymphoid	B_Pro_Cyc	FALSE	Pro-B Cell (Cycling) (pro-B, FrB–C)
cochlea	Pro-B Cell (Cycling)	5.1	13.1	1.24793	-0.448591	2.94445	2.29233	1.12528	2.92842	15.643	23.643	0.172432	0.61919	0.2	0.825341	4.702	5	2	supported	not supported	15.643	FALSE	Lymphoid	B_Pro_Cyc	FALSE	Pro-B Cell (Cycling) (pro-B, FrB–C)
cochlea	Pro-B Cell (Cycling)	5.2	13.2	1.25925	-0.437268	2.95577	2.29233	1.12528	2.92842	15.643	23.643	0.172432	0.61919	0.2	0.825341	4.702	5	2	supported	not supported	15.643	FALSE	Lymphoid	B_Pro_Cyc	FALSE	Pro-B Cell (Cycling) (pro-B, FrB–C)
cochlea	Pro-B Cell (Cycling)	5.3	13.3	1.27128	-0.425236	2.9678	2.29233	1.12528	2.92842	15.643	23.643	0.172432	0.61919	0.2	0.825341	4.702	5	2	supported	not supported	15.643	FALSE	Lymphoid	B_Pro_Cyc	FALSE	Pro-B Cell (Cycling) (pro-B, FrB–C)
cochlea	Pro-B Cell (Cycling)	5.4	13.4	1.28401	-0.412505	2.98053	2.29233	1.12528	2.92842	15.643	23.643	0.172432	0.61919	0.2	0.825341	4.702	5	2	supported	not supported	15.643	FALSE	Lymphoid	B_Pro_Cyc	FALSE	Pro-B Cell (Cycling) (pro-B, FrB–C)
cochlea	Pro-B Cell (Cycling)	5.5	13.5	1.29744	-0.399083	2.99395	2.29233	1.12528	2.92842	15.643	23.643	0.172432	0.61919	0.2	0.825341	4.702	5	2	supported	not supported	15.643	FALSE	Lymphoid	B_Pro_Cyc	FALSE	Pro-B Cell (Cycling) (pro-B, FrB–C)
cochlea	Pro-B Cell (Cycling)	5.6	13.6	1.31154	-0.384978	3.00806	2.29233	1.12528	2.92842	15.643	23.643	0.172432	0.61919	0.2	0.825341	4.702	5	2	supported	not supported	15.643	FALSE	Lymphoid	B_Pro_Cyc	FALSE	Pro-B Cell (Cycling) (pro-B, FrB–C)
cochlea	Pro-B Cell (Cycling)	5.7	13.7	1.32632	-0.370202	3.02284	2.29233	1.12528	2.92842	15.643	23.643	0.172432	0.61919	0.2	0.825341	4.702	5	2	supported	not supported	15.643	FALSE	Lymphoid	B_Pro_Cyc	FALSE	Pro-B Cell (Cycling) (pro-B, FrB–C)
cochlea	Pro-B Cell (Cycling)	5.8	13.8	1.34176	-0.354764	3.03827	2.29233	1.12528	2.92842	15.643	23.643	0.172432	0.61919	0.2	0.825341	4.702	5	2	supported	not supported	15.643	FALSE	Lymphoid	B_Pro_Cyc	FALSE	Pro-B Cell (Cycling) (pro-B, FrB–C)
cochlea	Pro-B Cell (Cycling)	5.9	13.9	1.35785	-0.338674	3.05436	2.29233	1.12528	2.92842	15.643	23.643	0.172432	0.61919	0.2	0.825341	4.702	5	2	supported	not supported	15.643	FALSE	Lymphoid	B_Pro_Cyc	FALSE	Pro-B Cell (Cycling) (pro-B, FrB–C)
cochlea	Pro-B Cell (Cycling)	6	14	1.37458	-0.321943	3.07109	2.29233	1.12528	2.92842	15.643	23.643	0.172432	0.61919	0.2	0.825341	4.702	5	2	supported	not supported	15.643	FALSE	Lymphoid	B_Pro_Cyc	FALSE	Pro-B Cell (Cycling) (pro-B, FrB–C)
cochlea	Pro-B Cell (Cycling)	6.1	14.1	1.39193	-0.304584	3.08845	2.29233	1.12528	2.92842	15.643	23.643	0.172432	0.61919	0.2	0.825341	4.702	5	2	supported	not supported	15.643	FALSE	Lymphoid	B_Pro_Cyc	FALSE	Pro-B Cell (Cycling) (pro-B, FrB–C)
cochlea	Pro-B Cell (Cycling)	6.2	14.2	1.40991	-0.286607	3.10643	2.29233	1.12528	2.92842	15.643	23.643	0.172432	0.61919	0.2	0.825341	4.702	5	2	supported	not supported	15.643	FALSE	Lymphoid	B_Pro_Cyc	FALSE	Pro-B Cell (Cycling) (pro-B, FrB–C)
cochlea	Pro-B Cell (Cycling)	6.3	14.3	1.42849	-0.268026	3.12501	2.29233	1.12528	2.92842	15.643	23.643	0.172432	0.61919	0.2	0.825341	4.702	5	2	supported	not supported	15.643	FALSE	Lymphoid	B_Pro_Cyc	FALSE	Pro-B Cell (Cycling) (pro-B, FrB–C)
cochlea	Pro-B Cell (Cycling)	6.4	14.4	1.44767	-0.248853	3.14418	2.29233	1.12528	2.92842	15.643	23.643	0.172432	0.61919	0.2	0.825341	4.702	5	2	supported	not supported	15.643	FALSE	Lymphoid	B_Pro_Cyc	FALSE	Pro-B Cell (Cycling) (pro-B, FrB–C)
cochlea	Pro-B Cell (Cycling)	6.5	14.5	1.46742	-0.229101	3.16394	2.29233	1.12528	2.92842	15.643	23.643	0.172432	0.61919	0.2	0.825341	4.702	5	2	supported	not supported	15.643	FALSE	Lymphoid	B_Pro_Cyc	FALSE	Pro-B Cell (Cycling) (pro-B, FrB–C)
cochlea	Pro-B Cell (Cycling)	6.6	14.6	1.48774	-0.208783	3.18425	2.29233	1.12528	2.92842	15.643	23.643	0.172432	0.61919	0.2	0.825341	4.702	5	2	supported	not supported	15.643	FALSE	Lymphoid	B_Pro_Cyc	FALSE	Pro-B Cell (Cycling) (pro-B, FrB–C)
cochlea	Pro-B Cell (Cycling)	6.7	14.7	1.5086	-0.187914	3.20512	2.29233	1.12528	2.92842	15.643	23.643	0.172432	0.61919	0.2	0.825341	4.702	5	2	supported	not supported	15.643	FALSE	Lymphoid	B_Pro_Cyc	FALSE	Pro-B Cell (Cycling) (pro-B, FrB–C)
cochlea	Pro-B Cell (Cycling)	6.8	14.8	1.53001	-0.166508	3.22653	2.29233	1.12528	2.92842	15.643	23.643	0.172432	0.61919	0.2	0.825341	4.702	5	2	supported	not supported	15.643	FALSE	Lymphoid	B_Pro_Cyc	FALSE	Pro-B Cell (Cycling) (pro-B, FrB–C)
cochlea	Pro-B Cell (Cycling)	6.9	14.9	1.55194	-0.14458	3.24846	2.29233	1.12528	2.92842	15.643	23.643	0.172432	0.61919	0.2	0.825341	4.702	5	2	supported	not supported	15.643	FALSE	Lymphoid	B_Pro_Cyc	FALSE	Pro-B Cell (Cycling) (pro-B, FrB–C)
cochlea	Pro-B Cell (Cycling)	7	15	1.57437	-0.122144	3.27089	2.29233	1.12528	2.92842	15.643	23.643	0.172432	0.61919	0.2	0.825341	4.702	5	2	supported	not supported	15.643	FALSE	Lymphoid	B_Pro_Cyc	FALSE	Pro-B Cell (Cycling) (pro-B, FrB–C)
cochlea	Pro-B Cell (Cycling)	7.1	15.1	1.5973	-0.0992159	3.29382	2.29233	1.12528	2.92842	15.643	23.643	0.172432	0.61919	0.2	0.825341	4.702	5	2	supported	not supported	15.643	FALSE	Lymphoid	B_Pro_Cyc	FALSE	Pro-B Cell (Cycling) (pro-B, FrB–C)
cochlea	Pro-B Cell (Cycling)	7.2	15.2	1.62071	-0.0758116	3.31723	2.29233	1.12528	2.92842	15.643	23.643	0.172432	0.61919	0.2	0.825341	4.702	5	2	supported	not supported	15.643	FALSE	Lymphoid	B_Pro_Cyc	FALSE	Pro-B Cell (Cycling) (pro-B, FrB–C)
cochlea	Pro-B Cell (Cycling)	7.3	15.3	1.64457	-0.051947	3.34109	2.29233	1.12528	2.92842	15.643	23.643	0.172432	0.61919	0.2	0.825341	4.702	5	2	supported	not supported	15.643	FALSE	Lymphoid	B_Pro_Cyc	FALSE	Pro-B Cell (Cycling) (pro-B, FrB–C)
cochlea	Pro-B Cell (Cycling)	7.4	15.4	1.66888	-0.0276384	3.3654	2.29233	1.12528	2.92842	15.643	23.643	0.172432	0.61919	0.2	0.825341	4.702	5	2	supported	not supported	15.643	FALSE	Lymphoid	B_Pro_Cyc	FALSE	Pro-B Cell (Cycling) (pro-B, FrB–C)
cochlea	Pro-B Cell (Cycling)	7.5	15.5	1.69362	-0.00290254	3.39013	2.29233	1.12528	2.92842	15.643	23.643	0.172432	0.61919	0.2	0.825341	4.702	5	2	supported	not supported	15.643	FALSE	Lymphoid	B_Pro_Cyc	FALSE	Pro-B Cell (Cycling) (pro-B, FrB–C)
cochlea	Pro-B Cell (Cycling)	7.6	15.6	1.71876	0.0222437	3.41528	2.29233	1.12528	2.92842	15.643	23.643	0.172432	0.61919	0.2	0.825341	4.702	5	2	supported	not supported	15.643	FALSE	Lymphoid	B_Pro_Cyc	FALSE	Pro-B Cell (Cycling) (pro-B, FrB–C)
cochlea	Pro-B Cell (Cycling)	7.7	15.7	1.7443	0.0477829	3.44082	2.29233	1.12528	2.92842	15.643	23.643	0.172432	0.61919	0.2	0.825341	4.702	5	2	supported	not supported	15.643	FALSE	Lymphoid	B_Pro_Cyc	FALSE	Pro-B Cell (Cycling) (pro-B, FrB–C)
cochlea	Pro-B Cell (Cycling)	7.8	15.8	1.77022	0.0736978	3.46674	2.29233	1.12528	2.92842	15.643	23.643	0.172432	0.61919	0.2	0.825341	4.702	5	2	supported	not supported	15.643	FALSE	Lymphoid	B_Pro_Cyc	FALSE	Pro-B Cell (Cycling) (pro-B, FrB–C)
cochlea	Pro-B Cell (Cycling)	7.9	15.9	1.79649	0.0999705	3.49301	2.29233	1.12528	2.92842	15.643	23.643	0.172432	0.61919	0.2	0.825341	4.702	5	2	supported	not supported	15.643	FALSE	Lymphoid	B_Pro_Cyc	FALSE	Pro-B Cell (Cycling) (pro-B, FrB–C)
cochlea	Pro-B Cell (Cycling)	8	16	1.8231	0.126583	3.51962	2.29233	1.12528	2.92842	15.643	23.643	0.172432	0.61919	0.2	0.825341	4.702	5	2	supported	not supported	15.643	FALSE	Lymphoid	B_Pro_Cyc	FALSE	Pro-B Cell (Cycling) (pro-B, FrB–C)
cochlea	Pro-B Cell (Cycling)	8.1	16.1	1.85004	0.153517	3.54655	2.29233	1.12528	2.92842	15.643	23.643	0.172432	0.61919	0.2	0.825341	4.702	5	2	supported	not supported	15.643	FALSE	Lymphoid	B_Pro_Cyc	FALSE	Pro-B Cell (Cycling) (pro-B, FrB–C)
cochlea	Pro-B Cell (Cycling)	8.2	16.2	1.87727	0.180754	3.57379	2.29233	1.12528	2.92842	15.643	23.643	0.172432	0.61919	0.2	0.825341	4.702	5	2	supported	not supported	15.643	FALSE	Lymphoid	B_Pro_Cyc	FALSE	Pro-B Cell (Cycling) (pro-B, FrB–C)
cochlea	Pro-B Cell (Cycling)	8.3	16.3	1.90479	0.208276	3.60131	2.29233	1.12528	2.92842	15.643	23.643	0.172432	0.61919	0.2	0.825341	4.702	5	2	supported	not supported	15.643	FALSE	Lymphoid	B_Pro_Cyc	FALSE	Pro-B Cell (Cycling) (pro-B, FrB–C)
cochlea	Pro-B Cell (Cycling)	8.4	16.4	1.93258	0.236063	3.6291	2.29233	1.12528	2.92842	15.643	23.643	0.172432	0.61919	0.2	0.825341	4.702	5	2	supported	not supported	15.643	FALSE	Lymphoid	B_Pro_Cyc	FALSE	Pro-B Cell (Cycling) (pro-B, FrB–C)
cochlea	Pro-B Cell (Cycling)	8.5	16.5	1.96062	0.264097	3.65713	2.29233	1.12528	2.92842	15.643	23.643	0.172432	0.61919	0.2	0.825341	4.702	5	2	supported	not supported	15.643	FALSE	Lymphoid	B_Pro_Cyc	FALSE	Pro-B Cell (Cycling) (pro-B, FrB–C)
cochlea	Pro-B Cell (Cycling)	8.6	16.6	1.98888	0.292359	3.6854	2.29233	1.12528	2.92842	15.643	23.643	0.172432	0.61919	0.2	0.825341	4.702	5	2	supported	not supported	15.643	FALSE	Lymphoid	B_Pro_Cyc	FALSE	Pro-B Cell (Cycling) (pro-B, FrB–C)
cochlea	Pro-B Cell (Cycling)	8.7	16.7	2.01735	0.320828	3.71386	2.29233	1.12528	2.92842	15.643	23.643	0.172432	0.61919	0.2	0.825341	4.702	5	2	supported	not supported	15.643	FALSE	Lymphoid	B_Pro_Cyc	FALSE	Pro-B Cell (Cycling) (pro-B, FrB–C)
cochlea	Pro-B Cell (Cycling)	8.8	16.8	2.046	0.349485	3.74252	2.29233	1.12528	2.92842	15.643	23.643	0.172432	0.61919	0.2	0.825341	4.702	5	2	supported	not supported	15.643	FALSE	Lymphoid	B_Pro_Cyc	FALSE	Pro-B Cell (Cycling) (pro-B, FrB–C)
cochlea	Pro-B Cell (Cycling)	8.9	16.9	2.07483	0.378312	3.77135	2.29233	1.12528	2.92842	15.643	23.643	0.172432	0.61919	0.2	0.825341	4.702	5	2	supported	not supported	15.643	FALSE	Lymphoid	B_Pro_Cyc	FALSE	Pro-B Cell (Cycling) (pro-B, FrB–C)
cochlea	Pro-B Cell (Cycling)	9	17	2.10381	0.407287	3.80032	2.29233	1.12528	2.92842	15.643	23.643	0.172432	0.61919	0.2	0.825341	4.702	5	2	supported	not supported	15.643	FALSE	Lymphoid	B_Pro_Cyc	FALSE	Pro-B Cell (Cycling) (pro-B, FrB–C)
cochlea	Pro-B Cell (Cycling)	9.1	17.1	2.13291	0.436392	3.82943	2.29233	1.12528	2.92842	15.643	23.643	0.172432	0.61919	0.2	0.825341	4.702	5	2	supported	not supported	15.643	FALSE	Lymphoid	B_Pro_Cyc	FALSE	Pro-B Cell (Cycling) (pro-B, FrB–C)
cochlea	Pro-B Cell (Cycling)	9.2	17.2	2.16212	0.465606	3.85864	2.29233	1.12528	2.92842	15.643	23.643	0.172432	0.61919	0.2	0.825341	4.702	5	2	supported	not supported	15.643	FALSE	Lymphoid	B_Pro_Cyc	FALSE	Pro-B Cell (Cycling) (pro-B, FrB–C)
cochlea	Pro-B Cell (Cycling)	9.3	17.3	2.19143	0.494909	3.88795	2.29233	1.12528	2.92842	15.643	23.643	0.172432	0.61919	0.2	0.825341	4.702	5	2	supported	not supported	15.643	FALSE	Lymphoid	B_Pro_Cyc	FALSE	Pro-B Cell (Cycling) (pro-B, FrB–C)
cochlea	Pro-B Cell (Cycling)	9.4	17.4	2.2208	0.524282	3.91732	2.29233	1.12528	2.92842	15.643	23.643	0.172432	0.61919	0.2	0.825341	4.702	5	2	supported	not supported	15.643	FALSE	Lymphoid	B_Pro_Cyc	FALSE	Pro-B Cell (Cycling) (pro-B, FrB–C)
cochlea	Pro-B Cell (Cycling)	9.5	17.5	2.25022	0.553703	3.94674	2.29233	1.12528	2.92842	15.643	23.643	0.172432	0.61919	0.2	0.825341	4.702	5	2	supported	not supported	15.643	FALSE	Lymphoid	B_Pro_Cyc	FALSE	Pro-B Cell (Cycling) (pro-B, FrB–C)
cochlea	Pro-B Cell (Cycling)	9.6	17.6	2.27967	0.583153	3.97619	2.29233	1.12528	2.92842	15.643	23.643	0.172432	0.61919	0.2	0.825341	4.702	5	2	supported	not supported	15.643	FALSE	Lymphoid	B_Pro_Cyc	FALSE	Pro-B Cell (Cycling) (pro-B, FrB–C)
cochlea	Pro-B Cell (Cycling)	9.7	17.7	2.30913	0.612612	4.00565	2.29233	1.12528	2.92842	15.643	23.643	0.172432	0.61919	0.2	0.825341	4.702	5	2	supported	not supported	15.643	FALSE	Lymphoid	B_Pro_Cyc	FALSE	Pro-B Cell (Cycling) (pro-B, FrB–C)
cochlea	Pro-B Cell (Cycling)	9.8	17.8	2.33858	0.64206	4.0351	2.29233	1.12528	2.92842	15.643	23.643	0.172432	0.61919	0.2	0.825341	4.702	5	2	supported	not supported	15.643	FALSE	Lymphoid	B_Pro_Cyc	FALSE	Pro-B Cell (Cycling) (pro-B, FrB–C)
cochlea	Pro-B Cell (Cycling)	9.9	17.9	2.36799	0.671476	4.06451	2.29233	1.12528	2.92842	15.643	23.643	0.172432	0.61919	0.2	0.825341	4.702	5	2	supported	not supported	15.643	FALSE	Lymphoid	B_Pro_Cyc	FALSE	Pro-B Cell (Cycling) (pro-B, FrB–C)
cochlea	Pro-B Cell (Cycling)	10	18	2.39736	0.700839	4.09388	2.29233	1.12528	2.92842	15.643	23.643	0.172432	0.61919	0.2	0.825341	4.702	5	2	supported	not supported	15.643	FALSE	Lymphoid	B_Pro_Cyc	FALSE	Pro-B Cell (Cycling) (pro-B, FrB–C)
cochlea	Pro-B Cell (Cycling)	10.1	18.1	2.42665	0.730131	4.12317	2.29233	1.12528	2.92842	15.643	23.643	0.172432	0.61919	0.2	0.825341	4.702	5	2	supported	not supported	15.643	FALSE	Lymphoid	B_Pro_Cyc	FALSE	Pro-B Cell (Cycling) (pro-B, FrB–C)
cochlea	Pro-B Cell (Cycling)	10.2	18.2	2.45585	0.759331	4.15237	2.29233	1.12528	2.92842	15.643	23.643	0.172432	0.61919	0.2	0.825341	4.702	5	2	supported	not supported	15.643	FALSE	Lymphoid	B_Pro_Cyc	FALSE	Pro-B Cell (Cycling) (pro-B, FrB–C)
cochlea	Pro-B Cell (Cycling)	10.3	18.3	2.48494	0.788419	4.18146	2.29233	1.12528	2.92842	15.643	23.643	0.172432	0.61919	0.2	0.825341	4.702	5	2	supported	not supported	15.643	FALSE	Lymphoid	B_Pro_Cyc	FALSE	Pro-B Cell (Cycling) (pro-B, FrB–C)
cochlea	Pro-B Cell (Cycling)	10.4	18.4	2.51389	0.817375	4.21041	2.29233	1.12528	2.92842	15.643	23.643	0.172432	0.61919	0.2	0.825341	4.702	5	2	supported	not supported	15.643	FALSE	Lymphoid	B_Pro_Cyc	FALSE	Pro-B Cell (Cycling) (pro-B, FrB–C)
cochlea	Pro-B Cell (Cycling)	10.5	18.5	2.5427	0.846179	4.23922	2.29233	1.12528	2.92842	15.643	23.643	0.172432	0.61919	0.2	0.825341	4.702	5	2	supported	not supported	15.643	FALSE	Lymphoid	B_Pro_Cyc	FALSE	Pro-B Cell (Cycling) (pro-B, FrB–C)
cochlea	Pro-B Cell (Cycling)	10.6	18.6	2.57133	0.874811	4.26785	2.29233	1.12528	2.92842	15.643	23.643	0.172432	0.61919	0.2	0.825341	4.702	5	2	supported	not supported	15.643	FALSE	Lymphoid	B_Pro_Cyc	FALSE	Pro-B Cell (Cycling) (pro-B, FrB–C)
cochlea	Pro-B Cell (Cycling)	10.7	18.7	2.59977	0.903252	4.29629	2.29233	1.12528	2.92842	15.643	23.643	0.172432	0.61919	0.2	0.825341	4.702	5	2	supported	not supported	15.643	FALSE	Lymphoid	B_Pro_Cyc	FALSE	Pro-B Cell (Cycling) (pro-B, FrB–C)
cochlea	Pro-B Cell (Cycling)	10.8	18.8	2.628	0.931483	4.32452	2.29233	1.12528	2.92842	15.643	23.643	0.172432	0.61919	0.2	0.825341	4.702	5	2	supported	not supported	15.643	FALSE	Lymphoid	B_Pro_Cyc	FALSE	Pro-B Cell (Cycling) (pro-B, FrB–C)
cochlea	Pro-B Cell (Cycling)	10.9	18.9	2.656	0.959483	4.35252	2.29233	1.12528	2.92842	15.643	23.643	0.172432	0.61919	0.2	0.825341	4.702	5	2	supported	not supported	15.643	FALSE	Lymphoid	B_Pro_Cyc	FALSE	Pro-B Cell (Cycling) (pro-B, FrB–C)
cochlea	Pro-B Cell (Cycling)	11	19	2.68375	0.987234	4.38027	2.29233	1.12528	2.92842	15.643	23.643	0.172432	0.61919	0.2	0.825341	4.702	5	2	supported	not supported	15.643	FALSE	Lymphoid	B_Pro_Cyc	FALSE	Pro-B Cell (Cycling) (pro-B, FrB–C)
cochlea	Pro-B Cell (Cycling)	11.1	19.1	2.71124	1.01472	4.40775	2.29233	1.12528	2.92842	15.643	23.643	0.172432	0.61919	0.2	0.825341	4.702	5	2	supported	not supported	15.643	FALSE	Lymphoid	B_Pro_Cyc	FALSE	Pro-B Cell (Cycling) (pro-B, FrB–C)
cochlea	Pro-B Cell (Cycling)	11.2	19.2	2.73843	1.04191	4.43495	2.29233	1.12528	2.92842	15.643	23.643	0.172432	0.61919	0.2	0.825341	4.702	5	2	supported	not supported	15.643	FALSE	Lymphoid	B_Pro_Cyc	FALSE	Pro-B Cell (Cycling) (pro-B, FrB–C)
cochlea	Pro-B Cell (Cycling)	11.3	19.3	2.76532	1.0688	4.46184	2.29233	1.12528	2.92842	15.643	23.643	0.172432	0.61919	0.2	0.825341	4.702	5	2	supported	not supported	15.643	FALSE	Lymphoid	B_Pro_Cyc	FALSE	Pro-B Cell (Cycling) (pro-B, FrB–C)
cochlea	Pro-B Cell (Cycling)	11.4	19.4	2.79189	1.09537	4.48841	2.29233	1.12528	2.92842	15.643	23.643	0.172432	0.61919	0.2	0.825341	4.702	5	2	supported	not supported	15.643	FALSE	Lymphoid	B_Pro_Cyc	FALSE	Pro-B Cell (Cycling) (pro-B, FrB–C)
cochlea	Pro-B Cell (Cycling)	11.5	19.5	2.81811	1.12159	4.51463	2.29233	1.12528	2.92842	15.643	23.643	0.172432	0.61919	0.2	0.825341	4.702	5	2	supported	not supported	15.643	FALSE	Lymphoid	B_Pro_Cyc	FALSE	Pro-B Cell (Cycling) (pro-B, FrB–C)
cochlea	Pro-B Cell (Cycling)	11.6	19.6	2.84397	1.14746	4.54049	2.29233	1.12528	2.92842	15.643	23.643	0.172432	0.61919	0.2	0.825341	4.702	5	2	supported	not supported	15.643	FALSE	Lymphoid	B_Pro_Cyc	FALSE	Pro-B Cell (Cycling) (pro-B, FrB–C)
cochlea	Pro-B Cell (Cycling)	11.7	19.7	2.86946	1.17294	4.56598	2.29233	1.12528	2.92842	15.643	23.643	0.172432	0.61919	0.2	0.825341	4.702	5	2	supported	not supported	15.643	FALSE	Lymphoid	B_Pro_Cyc	FALSE	Pro-B Cell (Cycling) (pro-B, FrB–C)
cochlea	Pro-B Cell (Cycling)	11.8	19.8	2.89455	1.19803	4.59107	2.29233	1.12528	2.92842	15.643	23.643	0.172432	0.61919	0.2	0.825341	4.702	5	2	supported	not supported	15.643	FALSE	Lymphoid	B_Pro_Cyc	FALSE	Pro-B Cell (Cycling) (pro-B, FrB–C)
cochlea	Pro-B Cell (Cycling)	11.9	19.9	2.91923	1.22271	4.61574	2.29233	1.12528	2.92842	15.643	23.643	0.172432	0.61919	0.2	0.825341	4.702	5	2	supported	not supported	15.643	FALSE	Lymphoid	B_Pro_Cyc	FALSE	Pro-B Cell (Cycling) (pro-B, FrB–C)
cochlea	Pro-B Cell (Cycling)	12	20	2.94347	1.24695	4.63999	2.29233	1.12528	2.92842	15.643	23.643	0.172432	0.61919	0.2	0.825341	4.702	5	2	supported	not supported	15.643	FALSE	Lymphoid	B_Pro_Cyc	FALSE	Pro-B Cell (Cycling) (pro-B, FrB–C)
cochlea	Pro-B Cell (Cycling)	12.1	20.1	2.96727	1.27076	4.66379	2.29233	1.12528	2.92842	15.643	23.643	0.172432	0.61919	0.2	0.825341	4.702	5	2	supported	not supported	15.643	FALSE	Lymphoid	B_Pro_Cyc	FALSE	Pro-B Cell (Cycling) (pro-B, FrB–C)
cochlea	Pro-B Cell (Cycling)	12.2	20.2	2.99061	1.29409	4.68713	2.29233	1.12528	2.92842	15.643	23.643	0.172432	0.61919	0.2	0.825341	4.702	5	2	supported	not supported	15.643	FALSE	Lymphoid	B_Pro_Cyc	FALSE	Pro-B Cell (Cycling) (pro-B, FrB–C)
cochlea	Pro-B Cell (Cycling)	12.3	20.3	3.01347	1.31695	4.70999	2.29233	1.12528	2.92842	15.643	23.643	0.172432	0.61919	0.2	0.825341	4.702	5	2	supported	not supported	15.643	FALSE	Lymphoid	B_Pro_Cyc	FALSE	Pro-B Cell (Cycling) (pro-B, FrB–C)
cochlea	Pro-B Cell (Cycling)	12.4	20.4	3.03584	1.33932	4.73236	2.29233	1.12528	2.92842	15.643	23.643	0.172432	0.61919	0.2	0.825341	4.702	5	2	supported	not supported	15.643	FALSE	Lymphoid	B_Pro_Cyc	FALSE	Pro-B Cell (Cycling) (pro-B, FrB–C)
cochlea	Pro-B Cell (Cycling)	12.5	20.5	3.05769	1.36118	4.75421	2.29233	1.12528	2.92842	15.643	23.643	0.172432	0.61919	0.2	0.825341	4.702	5	2	supported	not supported	15.643	FALSE	Lymphoid	B_Pro_Cyc	FALSE	Pro-B Cell (Cycling) (pro-B, FrB–C)
cochlea	Pro-B Cell (Cycling)	12.6	20.6	3.07903	1.38251	4.77554	2.29233	1.12528	2.92842	15.643	23.643	0.172432	0.61919	0.2	0.825341	4.702	5	2	supported	not supported	15.643	FALSE	Lymphoid	B_Pro_Cyc	FALSE	Pro-B Cell (Cycling) (pro-B, FrB–C)
cochlea	Pro-B Cell (Cycling)	12.7	20.7	3.09982	1.4033	4.79634	2.29233	1.12528	2.92842	15.643	23.643	0.172432	0.61919	0.2	0.825341	4.702	5	2	supported	not supported	15.643	FALSE	Lymphoid	B_Pro_Cyc	FALSE	Pro-B Cell (Cycling) (pro-B, FrB–C)
cochlea	Pro-B Cell (Cycling)	12.8	20.8	3.12006	1.42354	4.81658	2.29233	1.12528	2.92842	15.643	23.643	0.172432	0.61919	0.2	0.825341	4.702	5	2	supported	not supported	15.643	FALSE	Lymphoid	B_Pro_Cyc	FALSE	Pro-B Cell (Cycling) (pro-B, FrB–C)
cochlea	Pro-B Cell (Cycling)	12.9	20.9	3.13973	1.44321	4.83625	2.29233	1.12528	2.92842	15.643	23.643	0.172432	0.61919	0.2	0.825341	4.702	5	2	supported	not supported	15.643	FALSE	Lymphoid	B_Pro_Cyc	FALSE	Pro-B Cell (Cycling) (pro-B, FrB–C)
cochlea	Pro-B Cell (Cycling)	13	21	3.15882	1.4623	4.85534	2.29233	1.12528	2.92842	15.643	23.643	0.172432	0.61919	0.2	0.825341	4.702	5	2	supported	not supported	15.643	FALSE	Lymphoid	B_Pro_Cyc	FALSE	Pro-B Cell (Cycling) (pro-B, FrB–C)
cochlea	Pro-B Cell (Cycling)	13.1	21.1	3.17732	1.4808	4.87383	2.29233	1.12528	2.92842	15.643	23.643	0.172432	0.61919	0.2	0.825341	4.702	5	2	supported	not supported	15.643	FALSE	Lymphoid	B_Pro_Cyc	FALSE	Pro-B Cell (Cycling) (pro-B, FrB–C)
cochlea	Pro-B Cell (Cycling)	13.2	21.2	3.19521	1.49869	4.89173	2.29233	1.12528	2.92842	15.643	23.643	0.172432	0.61919	0.2	0.825341	4.702	5	2	supported	not supported	15.643	FALSE	Lymphoid	B_Pro_Cyc	FALSE	Pro-B Cell (Cycling) (pro-B, FrB–C)
cochlea	Pro-B Cell (Cycling)	13.3	21.3	3.21248	1.51596	4.909	2.29233	1.12528	2.92842	15.643	23.643	0.172432	0.61919	0.2	0.825341	4.702	5	2	supported	not supported	15.643	FALSE	Lymphoid	B_Pro_Cyc	FALSE	Pro-B Cell (Cycling) (pro-B, FrB–C)
cochlea	Pro-B Cell (Cycling)	13.4	21.4	3.22912	1.5326	4.92564	2.29233	1.12528	2.92842	15.643	23.643	0.172432	0.61919	0.2	0.825341	4.702	5	2	supported	not supported	15.643	FALSE	Lymphoid	B_Pro_Cyc	FALSE	Pro-B Cell (Cycling) (pro-B, FrB–C)
cochlea	Pro-B Cell (Cycling)	13.5	21.5	3.24512	1.5486	4.94164	2.29233	1.12528	2.92842	15.643	23.643	0.172432	0.61919	0.2	0.825341	4.702	5	2	supported	not supported	15.643	FALSE	Lymphoid	B_Pro_Cyc	FALSE	Pro-B Cell (Cycling) (pro-B, FrB–C)
cochlea	Pro-B Cell (Cycling)	13.6	21.6	3.26046	1.56395	4.95698	2.29233	1.12528	2.92842	15.643	23.643	0.172432	0.61919	0.2	0.825341	4.702	5	2	supported	not supported	15.643	FALSE	Lymphoid	B_Pro_Cyc	FALSE	Pro-B Cell (Cycling) (pro-B, FrB–C)
cochlea	Pro-B Cell (Cycling)	13.7	21.7	3.27515	1.57863	4.97167	2.29233	1.12528	2.92842	15.643	23.643	0.172432	0.61919	0.2	0.825341	4.702	5	2	supported	not supported	15.643	FALSE	Lymphoid	B_Pro_Cyc	FALSE	Pro-B Cell (Cycling) (pro-B, FrB–C)
cochlea	Pro-B Cell (Cycling)	13.8	21.8	3.28916	1.59264	4.98567	2.29233	1.12528	2.92842	15.643	23.643	0.172432	0.61919	0.2	0.825341	4.702	5	2	supported	not supported	15.643	FALSE	Lymphoid	B_Pro_Cyc	FALSE	Pro-B Cell (Cycling) (pro-B, FrB–C)
cochlea	Pro-B Cell (Cycling)	13.9	21.9	3.30248	1.60596	4.999	2.29233	1.12528	2.92842	15.643	23.643	0.172432	0.61919	0.2	0.825341	4.702	5	2	supported	not supported	15.643	FALSE	Lymphoid	B_Pro_Cyc	FALSE	Pro-B Cell (Cycling) (pro-B, FrB–C)
cochlea	Pro-B Cell (Cycling)	14	22	3.31512	1.6186	5.01163	2.29233	1.12528	2.92842	15.643	23.643	0.172432	0.61919	0.2	0.825341	4.702	5	2	supported	not supported	15.643	FALSE	Lymphoid	B_Pro_Cyc	FALSE	Pro-B Cell (Cycling) (pro-B, FrB–C)
cochlea	Pro-B Cell (Cycling)	14.1	22.1	3.32705	1.63053	5.02357	2.29233	1.12528	2.92842	15.643	23.643	0.172432	0.61919	0.2	0.825341	4.702	5	2	supported	not supported	15.643	FALSE	Lymphoid	B_Pro_Cyc	FALSE	Pro-B Cell (Cycling) (pro-B, FrB–C)
cochlea	Pro-B Cell (Cycling)	14.2	22.2	3.33827	1.64175	5.03479	2.29233	1.12528	2.92842	15.643	23.643	0.172432	0.61919	0.2	0.825341	4.702	5	2	supported	not supported	15.643	FALSE	Lymphoid	B_Pro_Cyc	FALSE	Pro-B Cell (Cycling) (pro-B, FrB–C)
cochlea	Pro-B Cell (Cycling)	14.3	22.3	3.34878	1.65226	5.0453	2.29233	1.12528	2.92842	15.643	23.643	0.172432	0.61919	0.2	0.825341	4.702	5	2	supported	not supported	15.643	FALSE	Lymphoid	B_Pro_Cyc	FALSE	Pro-B Cell (Cycling) (pro-B, FrB–C)
cochlea	Pro-B Cell (Cycling)	14.4	22.4	3.35856	1.66204	5.05508	2.29233	1.12528	2.92842	15.643	23.643	0.172432	0.61919	0.2	0.825341	4.702	5	2	supported	not supported	15.643	FALSE	Lymphoid	B_Pro_Cyc	FALSE	Pro-B Cell (Cycling) (pro-B, FrB–C)
cochlea	Pro-B Cell (Cycling)	14.5	22.5	3.36761	1.67109	5.06413	2.29233	1.12528	2.92842	15.643	23.643	0.172432	0.61919	0.2	0.825341	4.702	5	2	supported	not supported	15.643	FALSE	Lymphoid	B_Pro_Cyc	FALSE	Pro-B Cell (Cycling) (pro-B, FrB–C)
cochlea	Pro-B Cell (Cycling)	14.6	22.6	3.37593	1.67941	5.07245	2.29233	1.12528	2.92842	15.643	23.643	0.172432	0.61919	0.2	0.825341	4.702	5	2	supported	not supported	15.643	FALSE	Lymphoid	B_Pro_Cyc	FALSE	Pro-B Cell (Cycling) (pro-B, FrB–C)
cochlea	Pro-B Cell (Cycling)	14.7	22.7	3.3835	1.68698	5.08002	2.29233	1.12528	2.92842	15.643	23.643	0.172432	0.61919	0.2	0.825341	4.702	5	2	supported	not supported	15.643	FALSE	Lymphoid	B_Pro_Cyc	FALSE	Pro-B Cell (Cycling) (pro-B, FrB–C)
cochlea	Pro-B Cell (Cycling)	14.8	22.8	3.39032	1.69381	5.08684	2.29233	1.12528	2.92842	15.643	23.643	0.172432	0.61919	0.2	0.825341	4.702	5	2	supported	not supported	15.643	FALSE	Lymphoid	B_Pro_Cyc	FALSE	Pro-B Cell (Cycling) (pro-B, FrB–C)
cochlea	Pro-B Cell (Cycling)	14.9	22.9	3.3964	1.69988	5.09291	2.29233	1.12528	2.92842	15.643	23.643	0.172432	0.61919	0.2	0.825341	4.702	5	2	supported	not supported	15.643	FALSE	Lymphoid	B_Pro_Cyc	FALSE	Pro-B Cell (Cycling) (pro-B, FrB–C)
cochlea	Pro-B Cell (Cycling)	15	23	3.40171	1.70519	5.09823	2.29233	1.12528	2.92842	15.643	23.643	0.172432	0.61919	0.2	0.825341	4.702	5	2	supported	not supported	15.643	FALSE	Lymphoid	B_Pro_Cyc	FALSE	Pro-B Cell (Cycling) (pro-B, FrB–C)
cochlea	Pro-B Cell (Cycling)	15.1	23.1	3.40627	1.70975	5.10278	2.29233	1.12528	2.92842	15.643	23.643	0.172432	0.61919	0.2	0.825341	4.702	5	2	supported	not supported	15.643	FALSE	Lymphoid	B_Pro_Cyc	FALSE	Pro-B Cell (Cycling) (pro-B, FrB–C)
cochlea	Pro-B Cell (Cycling)	15.2	23.2	3.41006	1.71354	5.10658	2.29233	1.12528	2.92842	15.643	23.643	0.172432	0.61919	0.2	0.825341	4.702	5	2	supported	not supported	15.643	FALSE	Lymphoid	B_Pro_Cyc	FALSE	Pro-B Cell (Cycling) (pro-B, FrB–C)
cochlea	Pro-B Cell (Cycling)	15.3	23.3	3.41308	1.71656	5.1096	2.29233	1.12528	2.92842	15.643	23.643	0.172432	0.61919	0.2	0.825341	4.702	5	2	supported	not supported	15.643	FALSE	Lymphoid	B_Pro_Cyc	FALSE	Pro-B Cell (Cycling) (pro-B, FrB–C)
cochlea	Pro-B Cell (Cycling)	15.4	23.4	3.41534	1.71882	5.11186	2.29233	1.12528	2.92842	15.643	23.643	0.172432	0.61919	0.2	0.825341	4.702	5	2	supported	not supported	15.643	FALSE	Lymphoid	B_Pro_Cyc	FALSE	Pro-B Cell (Cycling) (pro-B, FrB–C)
cochlea	Pro-B Cell (Cycling)	15.5	23.5	3.41683	1.72031	5.11335	2.29233	1.12528	2.92842	15.643	23.643	0.172432	0.61919	0.2	0.825341	4.702	5	2	supported	not supported	15.643	FALSE	Lymphoid	B_Pro_Cyc	FALSE	Pro-B Cell (Cycling) (pro-B, FrB–C)
cochlea	Pro-B Cell (Cycling)	15.6	23.6	3.41754	1.72103	5.11406	2.29233	1.12528	2.92842	15.643	23.643	0.172432	0.61919	0.2	0.825341	4.702	5	2	supported	not supported	15.643	FALSE	Lymphoid	B_Pro_Cyc	FALSE	Pro-B Cell (Cycling) (pro-B, FrB–C)
cochlea	Pro-B Cell (Cycling)	15.7	23.7	3.41749	1.72097	5.11401	2.29233	1.12528	2.92842	15.643	23.643	0.172432	0.61919	0.2	0.825341	4.702	5	2	supported	not supported	15.643	FALSE	Lymphoid	B_Pro_Cyc	FALSE	Pro-B Cell (Cycling) (pro-B, FrB–C)
cochlea	Pro-B Cell (Cycling)	15.8	23.8	3.41667	1.72015	5.11318	2.29233	1.12528	2.92842	15.643	23.643	0.172432	0.61919	0.2	0.825341	4.702	5	2	supported	not supported	15.643	FALSE	Lymphoid	B_Pro_Cyc	FALSE	Pro-B Cell (Cycling) (pro-B, FrB–C)
cochlea	Pro-B Cell (Cycling)	15.9	23.9	3.41507	1.71855	5.11159	2.29233	1.12528	2.92842	15.643	23.643	0.172432	0.61919	0.2	0.825341	4.702	5	2	supported	not supported	15.643	FALSE	Lymphoid	B_Pro_Cyc	FALSE	Pro-B Cell (Cycling) (pro-B, FrB–C)
cochlea	Pro-B Cell (Cycling)	16	0	3.4127	1.71619	5.10922	2.29233	1.12528	2.92842	15.643	23.643	0.172432	0.61919	0.2	0.825341	4.702	5	2	supported	not supported	15.643	FALSE	Lymphoid	B_Pro_Cyc	FALSE	Pro-B Cell (Cycling) (pro-B, FrB–C)
cochlea	Pro-B Cell (Cycling)	16.1	0.1	3.40957	1.71305	5.10609	2.29233	1.12528	2.92842	15.643	23.643	0.172432	0.61919	0.2	0.825341	4.702	5	2	supported	not supported	15.643	FALSE	Lymphoid	B_Pro_Cyc	FALSE	Pro-B Cell (Cycling) (pro-B, FrB–C)
cochlea	Pro-B Cell (Cycling)	16.2	0.2	3.40567	1.70915	5.10219	2.29233	1.12528	2.92842	15.643	23.643	0.172432	0.61919	0.2	0.825341	4.702	5	2	supported	not supported	15.643	FALSE	Lymphoid	B_Pro_Cyc	FALSE	Pro-B Cell (Cycling) (pro-B, FrB–C)
cochlea	Pro-B Cell (Cycling)	16.3	0.3	3.40101	1.70449	5.09753	2.29233	1.12528	2.92842	15.643	23.643	0.172432	0.61919	0.2	0.825341	4.702	5	2	supported	not supported	15.643	FALSE	Lymphoid	B_Pro_Cyc	FALSE	Pro-B Cell (Cycling) (pro-B, FrB–C)
cochlea	Pro-B Cell (Cycling)	16.4	0.4	3.39559	1.69907	5.09211	2.29233	1.12528	2.92842	15.643	23.643	0.172432	0.61919	0.2	0.825341	4.702	5	2	supported	not supported	15.643	FALSE	Lymphoid	B_Pro_Cyc	FALSE	Pro-B Cell (Cycling) (pro-B, FrB–C)
cochlea	Pro-B Cell (Cycling)	16.5	0.5	3.38941	1.69289	5.08593	2.29233	1.12528	2.92842	15.643	23.643	0.172432	0.61919	0.2	0.825341	4.702	5	2	supported	not supported	15.643	FALSE	Lymphoid	B_Pro_Cyc	FALSE	Pro-B Cell (Cycling) (pro-B, FrB–C)
cochlea	Pro-B Cell (Cycling)	16.6	0.6	3.38248	1.68596	5.079	2.29233	1.12528	2.92842	15.643	23.643	0.172432	0.61919	0.2	0.825341	4.702	5	2	supported	not supported	15.643	FALSE	Lymphoid	B_Pro_Cyc	FALSE	Pro-B Cell (Cycling) (pro-B, FrB–C)
cochlea	Pro-B Cell (Cycling)	16.7	0.7	3.3748	1.67829	5.07132	2.29233	1.12528	2.92842	15.643	23.643	0.172432	0.61919	0.2	0.825341	4.702	5	2	supported	not supported	15.643	FALSE	Lymphoid	B_Pro_Cyc	FALSE	Pro-B Cell (Cycling) (pro-B, FrB–C)
cochlea	Pro-B Cell (Cycling)	16.8	0.8	3.36639	1.66987	5.0629	2.29233	1.12528	2.92842	15.643	23.643	0.172432	0.61919	0.2	0.825341	4.702	5	2	supported	not supported	15.643	FALSE	Lymphoid	B_Pro_Cyc	FALSE	Pro-B Cell (Cycling) (pro-B, FrB–C)
cochlea	Pro-B Cell (Cycling)	16.9	0.9	3.35723	1.66071	5.05375	2.29233	1.12528	2.92842	15.643	23.643	0.172432	0.61919	0.2	0.825341	4.702	5	2	supported	not supported	15.643	FALSE	Lymphoid	B_Pro_Cyc	FALSE	Pro-B Cell (Cycling) (pro-B, FrB–C)
cochlea	Pro-B Cell (Cycling)	17	1	3.34735	1.65083	5.04386	2.29233	1.12528	2.92842	15.643	23.643	0.172432	0.61919	0.2	0.825341	4.702	5	2	supported	not supported	15.643	FALSE	Lymphoid	B_Pro_Cyc	FALSE	Pro-B Cell (Cycling) (pro-B, FrB–C)
cochlea	Pro-B Cell (Cycling)	17.1	1.1	3.33674	1.64022	5.03326	2.29233	1.12528	2.92842	15.643	23.643	0.172432	0.61919	0.2	0.825341	4.702	5	2	supported	not supported	15.643	FALSE	Lymphoid	B_Pro_Cyc	FALSE	Pro-B Cell (Cycling) (pro-B, FrB–C)
cochlea	Pro-B Cell (Cycling)	17.2	1.2	3.32541	1.6289	5.02193	2.29233	1.12528	2.92842	15.643	23.643	0.172432	0.61919	0.2	0.825341	4.702	5	2	supported	not supported	15.643	FALSE	Lymphoid	B_Pro_Cyc	FALSE	Pro-B Cell (Cycling) (pro-B, FrB–C)
cochlea	Pro-B Cell (Cycling)	17.3	1.3	3.31338	1.61686	5.0099	2.29233	1.12528	2.92842	15.643	23.643	0.172432	0.61919	0.2	0.825341	4.702	5	2	supported	not supported	15.643	FALSE	Lymphoid	B_Pro_Cyc	FALSE	Pro-B Cell (Cycling) (pro-B, FrB–C)
cochlea	Pro-B Cell (Cycling)	17.4	1.4	3.30065	1.60413	4.99717	2.29233	1.12528	2.92842	15.643	23.643	0.172432	0.61919	0.2	0.825341	4.702	5	2	supported	not supported	15.643	FALSE	Lymphoid	B_Pro_Cyc	FALSE	Pro-B Cell (Cycling) (pro-B, FrB–C)
cochlea	Pro-B Cell (Cycling)	17.5	1.5	3.28723	1.59071	4.98375	2.29233	1.12528	2.92842	15.643	23.643	0.172432	0.61919	0.2	0.825341	4.702	5	2	supported	not supported	15.643	FALSE	Lymphoid	B_Pro_Cyc	FALSE	Pro-B Cell (Cycling) (pro-B, FrB–C)
cochlea	Pro-B Cell (Cycling)	17.6	1.6	3.27313	1.57661	4.96964	2.29233	1.12528	2.92842	15.643	23.643	0.172432	0.61919	0.2	0.825341	4.702	5	2	supported	not supported	15.643	FALSE	Lymphoid	B_Pro_Cyc	FALSE	Pro-B Cell (Cycling) (pro-B, FrB–C)
cochlea	Pro-B Cell (Cycling)	17.7	1.7	3.25835	1.56183	4.95487	2.29233	1.12528	2.92842	15.643	23.643	0.172432	0.61919	0.2	0.825341	4.702	5	2	supported	not supported	15.643	FALSE	Lymphoid	B_Pro_Cyc	FALSE	Pro-B Cell (Cycling) (pro-B, FrB–C)
cochlea	Pro-B Cell (Cycling)	17.8	1.8	3.24291	1.54639	4.93943	2.29233	1.12528	2.92842	15.643	23.643	0.172432	0.61919	0.2	0.825341	4.702	5	2	supported	not supported	15.643	FALSE	Lymphoid	B_Pro_Cyc	FALSE	Pro-B Cell (Cycling) (pro-B, FrB–C)
cochlea	Pro-B Cell (Cycling)	17.9	1.9	3.22682	1.5303	4.92334	2.29233	1.12528	2.92842	15.643	23.643	0.172432	0.61919	0.2	0.825341	4.702	5	2	supported	not supported	15.643	FALSE	Lymphoid	B_Pro_Cyc	FALSE	Pro-B Cell (Cycling) (pro-B, FrB–C)
cochlea	Pro-B Cell (Cycling)	18	2	3.21009	1.51357	4.90661	2.29233	1.12528	2.92842	15.643	23.643	0.172432	0.61919	0.2	0.825341	4.702	5	2	supported	not supported	15.643	FALSE	Lymphoid	B_Pro_Cyc	FALSE	Pro-B Cell (Cycling) (pro-B, FrB–C)
cochlea	Pro-B Cell (Cycling)	18.1	2.1	3.19273	1.49621	4.88925	2.29233	1.12528	2.92842	15.643	23.643	0.172432	0.61919	0.2	0.825341	4.702	5	2	supported	not supported	15.643	FALSE	Lymphoid	B_Pro_Cyc	FALSE	Pro-B Cell (Cycling) (pro-B, FrB–C)
cochlea	Pro-B Cell (Cycling)	18.2	2.2	3.17475	1.47824	4.87127	2.29233	1.12528	2.92842	15.643	23.643	0.172432	0.61919	0.2	0.825341	4.702	5	2	supported	not supported	15.643	FALSE	Lymphoid	B_Pro_Cyc	FALSE	Pro-B Cell (Cycling) (pro-B, FrB–C)
cochlea	Pro-B Cell (Cycling)	18.3	2.3	3.15617	1.45965	4.85269	2.29233	1.12528	2.92842	15.643	23.643	0.172432	0.61919	0.2	0.825341	4.702	5	2	supported	not supported	15.643	FALSE	Lymphoid	B_Pro_Cyc	FALSE	Pro-B Cell (Cycling) (pro-B, FrB–C)
cochlea	Pro-B Cell (Cycling)	18.4	2.4	3.137	1.44048	4.83352	2.29233	1.12528	2.92842	15.643	23.643	0.172432	0.61919	0.2	0.825341	4.702	5	2	supported	not supported	15.643	FALSE	Lymphoid	B_Pro_Cyc	FALSE	Pro-B Cell (Cycling) (pro-B, FrB–C)
cochlea	Pro-B Cell (Cycling)	18.5	2.5	3.11725	1.42073	4.81377	2.29233	1.12528	2.92842	15.643	23.643	0.172432	0.61919	0.2	0.825341	4.702	5	2	supported	not supported	15.643	FALSE	Lymphoid	B_Pro_Cyc	FALSE	Pro-B Cell (Cycling) (pro-B, FrB–C)
cochlea	Pro-B Cell (Cycling)	18.6	2.6	3.09693	1.40041	4.79345	2.29233	1.12528	2.92842	15.643	23.643	0.172432	0.61919	0.2	0.825341	4.702	5	2	supported	not supported	15.643	FALSE	Lymphoid	B_Pro_Cyc	FALSE	Pro-B Cell (Cycling) (pro-B, FrB–C)
cochlea	Pro-B Cell (Cycling)	18.7	2.7	3.07606	1.37954	4.77258	2.29233	1.12528	2.92842	15.643	23.643	0.172432	0.61919	0.2	0.825341	4.702	5	2	supported	not supported	15.643	FALSE	Lymphoid	B_Pro_Cyc	FALSE	Pro-B Cell (Cycling) (pro-B, FrB–C)
cochlea	Pro-B Cell (Cycling)	18.8	2.8	3.05466	1.35814	4.75117	2.29233	1.12528	2.92842	15.643	23.643	0.172432	0.61919	0.2	0.825341	4.702	5	2	supported	not supported	15.643	FALSE	Lymphoid	B_Pro_Cyc	FALSE	Pro-B Cell (Cycling) (pro-B, FrB–C)
cochlea	Pro-B Cell (Cycling)	18.9	2.9	3.03273	1.33621	4.72925	2.29233	1.12528	2.92842	15.643	23.643	0.172432	0.61919	0.2	0.825341	4.702	5	2	supported	not supported	15.643	FALSE	Lymphoid	B_Pro_Cyc	FALSE	Pro-B Cell (Cycling) (pro-B, FrB–C)
cochlea	Pro-B Cell (Cycling)	19	3	3.01029	1.31377	4.70681	2.29233	1.12528	2.92842	15.643	23.643	0.172432	0.61919	0.2	0.825341	4.702	5	2	supported	not supported	15.643	FALSE	Lymphoid	B_Pro_Cyc	FALSE	Pro-B Cell (Cycling) (pro-B, FrB–C)
cochlea	Pro-B Cell (Cycling)	19.1	3.1	2.98736	1.29084	4.68388	2.29233	1.12528	2.92842	15.643	23.643	0.172432	0.61919	0.2	0.825341	4.702	5	2	supported	not supported	15.643	FALSE	Lymphoid	B_Pro_Cyc	FALSE	Pro-B Cell (Cycling) (pro-B, FrB–C)
cochlea	Pro-B Cell (Cycling)	19.2	3.2	2.96396	1.26744	4.66048	2.29233	1.12528	2.92842	15.643	23.643	0.172432	0.61919	0.2	0.825341	4.702	5	2	supported	not supported	15.643	FALSE	Lymphoid	B_Pro_Cyc	FALSE	Pro-B Cell (Cycling) (pro-B, FrB–C)
cochlea	Pro-B Cell (Cycling)	19.3	3.3	2.94009	1.24357	4.63661	2.29233	1.12528	2.92842	15.643	23.643	0.172432	0.61919	0.2	0.825341	4.702	5	2	supported	not supported	15.643	FALSE	Lymphoid	B_Pro_Cyc	FALSE	Pro-B Cell (Cycling) (pro-B, FrB–C)
cochlea	Pro-B Cell (Cycling)	19.4	3.4	2.91579	1.21927	4.6123	2.29233	1.12528	2.92842	15.643	23.643	0.172432	0.61919	0.2	0.825341	4.702	5	2	supported	not supported	15.643	FALSE	Lymphoid	B_Pro_Cyc	FALSE	Pro-B Cell (Cycling) (pro-B, FrB–C)
cochlea	Pro-B Cell (Cycling)	19.5	3.5	2.89105	1.19453	4.58757	2.29233	1.12528	2.92842	15.643	23.643	0.172432	0.61919	0.2	0.825341	4.702	5	2	supported	not supported	15.643	FALSE	Lymphoid	B_Pro_Cyc	FALSE	Pro-B Cell (Cycling) (pro-B, FrB–C)
cochlea	Pro-B Cell (Cycling)	19.6	3.6	2.8659	1.16938	4.56242	2.29233	1.12528	2.92842	15.643	23.643	0.172432	0.61919	0.2	0.825341	4.702	5	2	supported	not supported	15.643	FALSE	Lymphoid	B_Pro_Cyc	FALSE	Pro-B Cell (Cycling) (pro-B, FrB–C)
cochlea	Pro-B Cell (Cycling)	19.7	3.7	2.84036	1.14385	4.53688	2.29233	1.12528	2.92842	15.643	23.643	0.172432	0.61919	0.2	0.825341	4.702	5	2	supported	not supported	15.643	FALSE	Lymphoid	B_Pro_Cyc	FALSE	Pro-B Cell (Cycling) (pro-B, FrB–C)
cochlea	Pro-B Cell (Cycling)	19.8	3.8	2.81445	1.11793	4.51097	2.29233	1.12528	2.92842	15.643	23.643	0.172432	0.61919	0.2	0.825341	4.702	5	2	supported	not supported	15.643	FALSE	Lymphoid	B_Pro_Cyc	FALSE	Pro-B Cell (Cycling) (pro-B, FrB–C)
cochlea	Pro-B Cell (Cycling)	19.9	3.9	2.78818	1.09166	4.48469	2.29233	1.12528	2.92842	15.643	23.643	0.172432	0.61919	0.2	0.825341	4.702	5	2	supported	not supported	15.643	FALSE	Lymphoid	B_Pro_Cyc	FALSE	Pro-B Cell (Cycling) (pro-B, FrB–C)
cochlea	Pro-B Cell (Cycling)	20	4	2.76156	1.06504	4.45808	2.29233	1.12528	2.92842	15.643	23.643	0.172432	0.61919	0.2	0.825341	4.702	5	2	supported	not supported	15.643	FALSE	Lymphoid	B_Pro_Cyc	FALSE	Pro-B Cell (Cycling) (pro-B, FrB–C)
cochlea	Pro-B Cell (Cycling)	20.1	4.1	2.73463	1.03811	4.43115	2.29233	1.12528	2.92842	15.643	23.643	0.172432	0.61919	0.2	0.825341	4.702	5	2	supported	not supported	15.643	FALSE	Lymphoid	B_Pro_Cyc	FALSE	Pro-B Cell (Cycling) (pro-B, FrB–C)
cochlea	Pro-B Cell (Cycling)	20.2	4.2	2.70739	1.01087	4.40391	2.29233	1.12528	2.92842	15.643	23.643	0.172432	0.61919	0.2	0.825341	4.702	5	2	supported	not supported	15.643	FALSE	Lymphoid	B_Pro_Cyc	FALSE	Pro-B Cell (Cycling) (pro-B, FrB–C)
cochlea	Pro-B Cell (Cycling)	20.3	4.3	2.67987	0.983352	4.37639	2.29233	1.12528	2.92842	15.643	23.643	0.172432	0.61919	0.2	0.825341	4.702	5	2	supported	not supported	15.643	FALSE	Lymphoid	B_Pro_Cyc	FALSE	Pro-B Cell (Cycling) (pro-B, FrB–C)
cochlea	Pro-B Cell (Cycling)	20.4	4.4	2.65208	0.955565	4.3486	2.29233	1.12528	2.92842	15.643	23.643	0.172432	0.61919	0.2	0.825341	4.702	5	2	supported	not supported	15.643	FALSE	Lymphoid	B_Pro_Cyc	FALSE	Pro-B Cell (Cycling) (pro-B, FrB–C)
cochlea	Pro-B Cell (Cycling)	20.5	4.5	2.62405	0.927531	4.32057	2.29233	1.12528	2.92842	15.643	23.643	0.172432	0.61919	0.2	0.825341	4.702	5	2	supported	not supported	15.643	FALSE	Lymphoid	B_Pro_Cyc	FALSE	Pro-B Cell (Cycling) (pro-B, FrB–C)
cochlea	Pro-B Cell (Cycling)	20.6	4.6	2.59579	0.899269	4.29231	2.29233	1.12528	2.92842	15.643	23.643	0.172432	0.61919	0.2	0.825341	4.702	5	2	supported	not supported	15.643	FALSE	Lymphoid	B_Pro_Cyc	FALSE	Pro-B Cell (Cycling) (pro-B, FrB–C)
cochlea	Pro-B Cell (Cycling)	20.7	4.7	2.56732	0.8708	4.26384	2.29233	1.12528	2.92842	15.643	23.643	0.172432	0.61919	0.2	0.825341	4.702	5	2	supported	not supported	15.643	FALSE	Lymphoid	B_Pro_Cyc	FALSE	Pro-B Cell (Cycling) (pro-B, FrB–C)
cochlea	Pro-B Cell (Cycling)	20.8	4.8	2.53866	0.842143	4.23518	2.29233	1.12528	2.92842	15.643	23.643	0.172432	0.61919	0.2	0.825341	4.702	5	2	supported	not supported	15.643	FALSE	Lymphoid	B_Pro_Cyc	FALSE	Pro-B Cell (Cycling) (pro-B, FrB–C)
cochlea	Pro-B Cell (Cycling)	20.9	4.9	2.50983	0.813316	4.20635	2.29233	1.12528	2.92842	15.643	23.643	0.172432	0.61919	0.2	0.825341	4.702	5	2	supported	not supported	15.643	FALSE	Lymphoid	B_Pro_Cyc	FALSE	Pro-B Cell (Cycling) (pro-B, FrB–C)
cochlea	Pro-B Cell (Cycling)	21	5	2.48086	0.784341	4.17738	2.29233	1.12528	2.92842	15.643	23.643	0.172432	0.61919	0.2	0.825341	4.702	5	2	supported	not supported	15.643	FALSE	Lymphoid	B_Pro_Cyc	FALSE	Pro-B Cell (Cycling) (pro-B, FrB–C)
cochlea	Pro-B Cell (Cycling)	21.1	5.1	2.45175	0.755236	4.14827	2.29233	1.12528	2.92842	15.643	23.643	0.172432	0.61919	0.2	0.825341	4.702	5	2	supported	not supported	15.643	FALSE	Lymphoid	B_Pro_Cyc	FALSE	Pro-B Cell (Cycling) (pro-B, FrB–C)
cochlea	Pro-B Cell (Cycling)	21.2	5.2	2.42254	0.726022	4.11906	2.29233	1.12528	2.92842	15.643	23.643	0.172432	0.61919	0.2	0.825341	4.702	5	2	supported	not supported	15.643	FALSE	Lymphoid	B_Pro_Cyc	FALSE	Pro-B Cell (Cycling) (pro-B, FrB–C)
cochlea	Pro-B Cell (Cycling)	21.3	5.3	2.39324	0.696719	4.08976	2.29233	1.12528	2.92842	15.643	23.643	0.172432	0.61919	0.2	0.825341	4.702	5	2	supported	not supported	15.643	FALSE	Lymphoid	B_Pro_Cyc	FALSE	Pro-B Cell (Cycling) (pro-B, FrB–C)
cochlea	Pro-B Cell (Cycling)	21.4	5.4	2.36386	0.667346	4.06038	2.29233	1.12528	2.92842	15.643	23.643	0.172432	0.61919	0.2	0.825341	4.702	5	2	supported	not supported	15.643	FALSE	Lymphoid	B_Pro_Cyc	FALSE	Pro-B Cell (Cycling) (pro-B, FrB–C)
cochlea	Pro-B Cell (Cycling)	21.5	5.5	2.33444	0.637925	4.03096	2.29233	1.12528	2.92842	15.643	23.643	0.172432	0.61919	0.2	0.825341	4.702	5	2	supported	not supported	15.643	FALSE	Lymphoid	B_Pro_Cyc	FALSE	Pro-B Cell (Cycling) (pro-B, FrB–C)
cochlea	Pro-B Cell (Cycling)	21.6	5.6	2.30499	0.608475	4.00151	2.29233	1.12528	2.92842	15.643	23.643	0.172432	0.61919	0.2	0.825341	4.702	5	2	supported	not supported	15.643	FALSE	Lymphoid	B_Pro_Cyc	FALSE	Pro-B Cell (Cycling) (pro-B, FrB–C)
cochlea	Pro-B Cell (Cycling)	21.7	5.7	2.27553	0.579016	3.97205	2.29233	1.12528	2.92842	15.643	23.643	0.172432	0.61919	0.2	0.825341	4.702	5	2	supported	not supported	15.643	FALSE	Lymphoid	B_Pro_Cyc	FALSE	Pro-B Cell (Cycling) (pro-B, FrB–C)
cochlea	Pro-B Cell (Cycling)	21.8	5.8	2.24609	0.549568	3.94261	2.29233	1.12528	2.92842	15.643	23.643	0.172432	0.61919	0.2	0.825341	4.702	5	2	supported	not supported	15.643	FALSE	Lymphoid	B_Pro_Cyc	FALSE	Pro-B Cell (Cycling) (pro-B, FrB–C)
cochlea	Pro-B Cell (Cycling)	21.9	5.9	2.21667	0.520152	3.91319	2.29233	1.12528	2.92842	15.643	23.643	0.172432	0.61919	0.2	0.825341	4.702	5	2	supported	not supported	15.643	FALSE	Lymphoid	B_Pro_Cyc	FALSE	Pro-B Cell (Cycling) (pro-B, FrB–C)
cochlea	Pro-B Cell (Cycling)	22	6	2.18731	0.490789	3.88383	2.29233	1.12528	2.92842	15.643	23.643	0.172432	0.61919	0.2	0.825341	4.702	5	2	supported	not supported	15.643	FALSE	Lymphoid	B_Pro_Cyc	FALSE	Pro-B Cell (Cycling) (pro-B, FrB–C)
cochlea	Pro-B Cell (Cycling)	22.1	6.1	2.15802	0.461497	3.85453	2.29233	1.12528	2.92842	15.643	23.643	0.172432	0.61919	0.2	0.825341	4.702	5	2	supported	not supported	15.643	FALSE	Lymphoid	B_Pro_Cyc	FALSE	Pro-B Cell (Cycling) (pro-B, FrB–C)
cochlea	Pro-B Cell (Cycling)	22.2	6.2	2.12882	0.432297	3.82533	2.29233	1.12528	2.92842	15.643	23.643	0.172432	0.61919	0.2	0.825341	4.702	5	2	supported	not supported	15.643	FALSE	Lymphoid	B_Pro_Cyc	FALSE	Pro-B Cell (Cycling) (pro-B, FrB–C)
cochlea	Pro-B Cell (Cycling)	22.3	6.3	2.09973	0.403209	3.79625	2.29233	1.12528	2.92842	15.643	23.643	0.172432	0.61919	0.2	0.825341	4.702	5	2	supported	not supported	15.643	FALSE	Lymphoid	B_Pro_Cyc	FALSE	Pro-B Cell (Cycling) (pro-B, FrB–C)
cochlea	Pro-B Cell (Cycling)	22.4	6.4	2.07077	0.374253	3.76729	2.29233	1.12528	2.92842	15.643	23.643	0.172432	0.61919	0.2	0.825341	4.702	5	2	supported	not supported	15.643	FALSE	Lymphoid	B_Pro_Cyc	FALSE	Pro-B Cell (Cycling) (pro-B, FrB–C)
cochlea	Pro-B Cell (Cycling)	22.5	6.5	2.04197	0.345449	3.73849	2.29233	1.12528	2.92842	15.643	23.643	0.172432	0.61919	0.2	0.825341	4.702	5	2	supported	not supported	15.643	FALSE	Lymphoid	B_Pro_Cyc	FALSE	Pro-B Cell (Cycling) (pro-B, FrB–C)
cochlea	Pro-B Cell (Cycling)	22.6	6.6	2.01334	0.316817	3.70985	2.29233	1.12528	2.92842	15.643	23.643	0.172432	0.61919	0.2	0.825341	4.702	5	2	supported	not supported	15.643	FALSE	Lymphoid	B_Pro_Cyc	FALSE	Pro-B Cell (Cycling) (pro-B, FrB–C)
cochlea	Pro-B Cell (Cycling)	22.7	6.7	1.98489	0.288376	3.68141	2.29233	1.12528	2.92842	15.643	23.643	0.172432	0.61919	0.2	0.825341	4.702	5	2	supported	not supported	15.643	FALSE	Lymphoid	B_Pro_Cyc	FALSE	Pro-B Cell (Cycling) (pro-B, FrB–C)
cochlea	Pro-B Cell (Cycling)	22.8	6.8	1.95666	0.260145	3.65318	2.29233	1.12528	2.92842	15.643	23.643	0.172432	0.61919	0.2	0.825341	4.702	5	2	supported	not supported	15.643	FALSE	Lymphoid	B_Pro_Cyc	FALSE	Pro-B Cell (Cycling) (pro-B, FrB–C)
cochlea	Pro-B Cell (Cycling)	22.9	6.9	1.92866	0.232145	3.62518	2.29233	1.12528	2.92842	15.643	23.643	0.172432	0.61919	0.2	0.825341	4.702	5	2	supported	not supported	15.643	FALSE	Lymphoid	B_Pro_Cyc	FALSE	Pro-B Cell (Cycling) (pro-B, FrB–C)
cochlea	Pro-B Cell (Cycling)	23	7	1.90091	0.204394	3.59743	2.29233	1.12528	2.92842	15.643	23.643	0.172432	0.61919	0.2	0.825341	4.702	5	2	supported	not supported	15.643	FALSE	Lymphoid	B_Pro_Cyc	FALSE	Pro-B Cell (Cycling) (pro-B, FrB–C)
cochlea	Pro-B Cell (Cycling)	23.1	7.1	1.87343	0.176911	3.56995	2.29233	1.12528	2.92842	15.643	23.643	0.172432	0.61919	0.2	0.825341	4.702	5	2	supported	not supported	15.643	FALSE	Lymphoid	B_Pro_Cyc	FALSE	Pro-B Cell (Cycling) (pro-B, FrB–C)
cochlea	Pro-B Cell (Cycling)	23.2	7.2	1.84623	0.149715	3.54275	2.29233	1.12528	2.92842	15.643	23.643	0.172432	0.61919	0.2	0.825341	4.702	5	2	supported	not supported	15.643	FALSE	Lymphoid	B_Pro_Cyc	FALSE	Pro-B Cell (Cycling) (pro-B, FrB–C)
cochlea	Pro-B Cell (Cycling)	23.3	7.3	1.81934	0.122825	3.51586	2.29233	1.12528	2.92842	15.643	23.643	0.172432	0.61919	0.2	0.825341	4.702	5	2	supported	not supported	15.643	FALSE	Lymphoid	B_Pro_Cyc	FALSE	Pro-B Cell (Cycling) (pro-B, FrB–C)
cochlea	Pro-B Cell (Cycling)	23.4	7.4	1.79278	0.0962592	3.4893	2.29233	1.12528	2.92842	15.643	23.643	0.172432	0.61919	0.2	0.825341	4.702	5	2	supported	not supported	15.643	FALSE	Lymphoid	B_Pro_Cyc	FALSE	Pro-B Cell (Cycling) (pro-B, FrB–C)
cochlea	Pro-B Cell (Cycling)	23.5	7.5	1.76655	0.0700356	3.46307	2.29233	1.12528	2.92842	15.643	23.643	0.172432	0.61919	0.2	0.825341	4.702	5	2	supported	not supported	15.643	FALSE	Lymphoid	B_Pro_Cyc	FALSE	Pro-B Cell (Cycling) (pro-B, FrB–C)
cochlea	Pro-B Cell (Cycling)	23.6	7.6	1.74069	0.0441724	3.43721	2.29233	1.12528	2.92842	15.643	23.643	0.172432	0.61919	0.2	0.825341	4.702	5	2	supported	not supported	15.643	FALSE	Lymphoid	B_Pro_Cyc	FALSE	Pro-B Cell (Cycling) (pro-B, FrB–C)
cochlea	Pro-B Cell (Cycling)	23.7	7.7	1.71521	0.0186873	3.41172	2.29233	1.12528	2.92842	15.643	23.643	0.172432	0.61919	0.2	0.825341	4.702	5	2	supported	not supported	15.643	FALSE	Lymphoid	B_Pro_Cyc	FALSE	Pro-B Cell (Cycling) (pro-B, FrB–C)
cochlea	Pro-B Cell (Cycling)	23.8	7.8	1.69012	-0.00640226	3.38664	2.29233	1.12528	2.92842	15.643	23.643	0.172432	0.61919	0.2	0.825341	4.702	5	2	supported	not supported	15.643	FALSE	Lymphoid	B_Pro_Cyc	FALSE	Pro-B Cell (Cycling) (pro-B, FrB–C)
cochlea	Pro-B Cell (Cycling)	23.9	7.9	1.66544	-0.0310791	3.36196	2.29233	1.12528	2.92842	15.643	23.643	0.172432	0.61919	0.2	0.825341	4.702	5	2	supported	not supported	15.643	FALSE	Lymphoid	B_Pro_Cyc	FALSE	Pro-B Cell (Cycling) (pro-B, FrB–C)
cochlea	Pro-B Cell (Cycling)	24	8	1.64119	-0.0553263	3.33771	2.29233	1.12528	2.92842	15.643	23.643	0.172432	0.61919	0.2	0.825341	4.702	5	2	supported	not supported	15.643	FALSE	Lymphoid	B_Pro_Cyc	FALSE	Pro-B Cell (Cycling) (pro-B, FrB–C)
cochlea	T Cell (CD3+)	0	8	1.35678	0.483592	2.22996	1.28837	0.180945	1.32678	19.4808	3.48076	0.744423	0.840477	0.65	2.54451	12	5	0	not rhythmic			FALSE	Lymphoid	T_Cell	FALSE	T Cell (CD3+)
cochlea	T Cell (CD3+)	0.1	8.1	1.35237	0.479183	2.22555	1.28837	0.180945	1.32678	19.4808	3.48076	0.744423	0.840477	0.65	2.54451	12	5	0	not rhythmic			FALSE	Lymphoid	T_Cell	FALSE	T Cell (CD3+)
cochlea	T Cell (CD3+)	0.2	8.2	1.34791	0.474731	2.2211	1.28837	0.180945	1.32678	19.4808	3.48076	0.744423	0.840477	0.65	2.54451	12	5	0	not rhythmic			FALSE	Lymphoid	T_Cell	FALSE	T Cell (CD3+)
cochlea	T Cell (CD3+)	0.3	8.3	1.34342	0.470238	2.21661	1.28837	0.180945	1.32678	19.4808	3.48076	0.744423	0.840477	0.65	2.54451	12	5	0	not rhythmic			FALSE	Lymphoid	T_Cell	FALSE	T Cell (CD3+)
cochlea	T Cell (CD3+)	0.4	8.4	1.33889	0.465707	2.21207	1.28837	0.180945	1.32678	19.4808	3.48076	0.744423	0.840477	0.65	2.54451	12	5	0	not rhythmic			FALSE	Lymphoid	T_Cell	FALSE	T Cell (CD3+)
cochlea	T Cell (CD3+)	0.5	8.5	1.33432	0.461141	2.20751	1.28837	0.180945	1.32678	19.4808	3.48076	0.744423	0.840477	0.65	2.54451	12	5	0	not rhythmic			FALSE	Lymphoid	T_Cell	FALSE	T Cell (CD3+)
cochlea	T Cell (CD3+)	0.6	8.6	1.32973	0.456544	2.20291	1.28837	0.180945	1.32678	19.4808	3.48076	0.744423	0.840477	0.65	2.54451	12	5	0	not rhythmic			FALSE	Lymphoid	T_Cell	FALSE	T Cell (CD3+)
cochlea	T Cell (CD3+)	0.7	8.7	1.3251	0.451919	2.19829	1.28837	0.180945	1.32678	19.4808	3.48076	0.744423	0.840477	0.65	2.54451	12	5	0	not rhythmic			FALSE	Lymphoid	T_Cell	FALSE	T Cell (CD3+)
cochlea	T Cell (CD3+)	0.8	8.8	1.32045	0.447268	2.19364	1.28837	0.180945	1.32678	19.4808	3.48076	0.744423	0.840477	0.65	2.54451	12	5	0	not rhythmic			FALSE	Lymphoid	T_Cell	FALSE	T Cell (CD3+)
cochlea	T Cell (CD3+)	0.9	8.9	1.31578	0.442596	2.18896	1.28837	0.180945	1.32678	19.4808	3.48076	0.744423	0.840477	0.65	2.54451	12	5	0	not rhythmic			FALSE	Lymphoid	T_Cell	FALSE	T Cell (CD3+)
cochlea	T Cell (CD3+)	1	9	1.31109	0.437904	2.18427	1.28837	0.180945	1.32678	19.4808	3.48076	0.744423	0.840477	0.65	2.54451	12	5	0	not rhythmic			FALSE	Lymphoid	T_Cell	FALSE	T Cell (CD3+)
cochlea	T Cell (CD3+)	1.1	9.1	1.30638	0.433197	2.17957	1.28837	0.180945	1.32678	19.4808	3.48076	0.744423	0.840477	0.65	2.54451	12	5	0	not rhythmic			FALSE	Lymphoid	T_Cell	FALSE	T Cell (CD3+)
cochlea	T Cell (CD3+)	1.2	9.2	1.30166	0.428478	2.17485	1.28837	0.180945	1.32678	19.4808	3.48076	0.744423	0.840477	0.65	2.54451	12	5	0	not rhythmic			FALSE	Lymphoid	T_Cell	FALSE	T Cell (CD3+)
cochlea	T Cell (CD3+)	1.3	9.3	1.29693	0.42375	2.17012	1.28837	0.180945	1.32678	19.4808	3.48076	0.744423	0.840477	0.65	2.54451	12	5	0	not rhythmic			FALSE	Lymphoid	T_Cell	FALSE	T Cell (CD3+)
cochlea	T Cell (CD3+)	1.4	9.4	1.2922	0.419015	2.16538	1.28837	0.180945	1.32678	19.4808	3.48076	0.744423	0.840477	0.65	2.54451	12	5	0	not rhythmic			FALSE	Lymphoid	T_Cell	FALSE	T Cell (CD3+)
cochlea	T Cell (CD3+)	1.5	9.5	1.28746	0.414279	2.16065	1.28837	0.180945	1.32678	19.4808	3.48076	0.744423	0.840477	0.65	2.54451	12	5	0	not rhythmic			FALSE	Lymphoid	T_Cell	FALSE	T Cell (CD3+)
cochlea	T Cell (CD3+)	1.6	9.6	1.28273	0.409542	2.15591	1.28837	0.180945	1.32678	19.4808	3.48076	0.744423	0.840477	0.65	2.54451	12	5	0	not rhythmic			FALSE	Lymphoid	T_Cell	FALSE	T Cell (CD3+)
cochlea	T Cell (CD3+)	1.7	9.7	1.27799	0.40481	2.15118	1.28837	0.180945	1.32678	19.4808	3.48076	0.744423	0.840477	0.65	2.54451	12	5	0	not rhythmic			FALSE	Lymphoid	T_Cell	FALSE	T Cell (CD3+)
cochlea	T Cell (CD3+)	1.8	9.8	1.27327	0.400085	2.14645	1.28837	0.180945	1.32678	19.4808	3.48076	0.744423	0.840477	0.65	2.54451	12	5	0	not rhythmic			FALSE	Lymphoid	T_Cell	FALSE	T Cell (CD3+)
cochlea	T Cell (CD3+)	1.9	9.9	1.26855	0.39537	2.14174	1.28837	0.180945	1.32678	19.4808	3.48076	0.744423	0.840477	0.65	2.54451	12	5	0	not rhythmic			FALSE	Lymphoid	T_Cell	FALSE	T Cell (CD3+)
cochlea	T Cell (CD3+)	2	10	1.26385	0.390669	2.13704	1.28837	0.180945	1.32678	19.4808	3.48076	0.744423	0.840477	0.65	2.54451	12	5	0	not rhythmic			FALSE	Lymphoid	T_Cell	FALSE	T Cell (CD3+)
cochlea	T Cell (CD3+)	2.1	10.1	1.25917	0.385984	2.13235	1.28837	0.180945	1.32678	19.4808	3.48076	0.744423	0.840477	0.65	2.54451	12	5	0	not rhythmic			FALSE	Lymphoid	T_Cell	FALSE	T Cell (CD3+)
cochlea	T Cell (CD3+)	2.2	10.2	1.2545	0.38132	2.12769	1.28837	0.180945	1.32678	19.4808	3.48076	0.744423	0.840477	0.65	2.54451	12	5	0	not rhythmic			FALSE	Lymphoid	T_Cell	FALSE	T Cell (CD3+)
cochlea	T Cell (CD3+)	2.3	10.3	1.24986	0.376678	2.12305	1.28837	0.180945	1.32678	19.4808	3.48076	0.744423	0.840477	0.65	2.54451	12	5	0	not rhythmic			FALSE	Lymphoid	T_Cell	FALSE	T Cell (CD3+)
cochlea	T Cell (CD3+)	2.4	10.4	1.24525	0.372064	2.11843	1.28837	0.180945	1.32678	19.4808	3.48076	0.744423	0.840477	0.65	2.54451	12	5	0	not rhythmic			FALSE	Lymphoid	T_Cell	FALSE	T Cell (CD3+)
cochlea	T Cell (CD3+)	2.5	10.5	1.24066	0.367478	2.11385	1.28837	0.180945	1.32678	19.4808	3.48076	0.744423	0.840477	0.65	2.54451	12	5	0	not rhythmic			FALSE	Lymphoid	T_Cell	FALSE	T Cell (CD3+)
cochlea	T Cell (CD3+)	2.6	10.6	1.23611	0.362926	2.10929	1.28837	0.180945	1.32678	19.4808	3.48076	0.744423	0.840477	0.65	2.54451	12	5	0	not rhythmic			FALSE	Lymphoid	T_Cell	FALSE	T Cell (CD3+)
cochlea	T Cell (CD3+)	2.7	10.7	1.23159	0.358409	2.10478	1.28837	0.180945	1.32678	19.4808	3.48076	0.744423	0.840477	0.65	2.54451	12	5	0	not rhythmic			FALSE	Lymphoid	T_Cell	FALSE	T Cell (CD3+)
cochlea	T Cell (CD3+)	2.8	10.8	1.22711	0.353931	2.1003	1.28837	0.180945	1.32678	19.4808	3.48076	0.744423	0.840477	0.65	2.54451	12	5	0	not rhythmic			FALSE	Lymphoid	T_Cell	FALSE	T Cell (CD3+)
cochlea	T Cell (CD3+)	2.9	10.9	1.22268	0.349495	2.09586	1.28837	0.180945	1.32678	19.4808	3.48076	0.744423	0.840477	0.65	2.54451	12	5	0	not rhythmic			FALSE	Lymphoid	T_Cell	FALSE	T Cell (CD3+)
cochlea	T Cell (CD3+)	3	11	1.21829	0.345104	2.09147	1.28837	0.180945	1.32678	19.4808	3.48076	0.744423	0.840477	0.65	2.54451	12	5	0	not rhythmic			FALSE	Lymphoid	T_Cell	FALSE	T Cell (CD3+)
cochlea	T Cell (CD3+)	3.1	11.1	1.21395	0.340761	2.08713	1.28837	0.180945	1.32678	19.4808	3.48076	0.744423	0.840477	0.65	2.54451	12	5	0	not rhythmic			FALSE	Lymphoid	T_Cell	FALSE	T Cell (CD3+)
cochlea	T Cell (CD3+)	3.2	11.2	1.20965	0.33647	2.08284	1.28837	0.180945	1.32678	19.4808	3.48076	0.744423	0.840477	0.65	2.54451	12	5	0	not rhythmic			FALSE	Lymphoid	T_Cell	FALSE	T Cell (CD3+)
cochlea	T Cell (CD3+)	3.3	11.3	1.20542	0.332232	2.0786	1.28837	0.180945	1.32678	19.4808	3.48076	0.744423	0.840477	0.65	2.54451	12	5	0	not rhythmic			FALSE	Lymphoid	T_Cell	FALSE	T Cell (CD3+)
cochlea	T Cell (CD3+)	3.4	11.4	1.20123	0.328051	2.07442	1.28837	0.180945	1.32678	19.4808	3.48076	0.744423	0.840477	0.65	2.54451	12	5	0	not rhythmic			FALSE	Lymphoid	T_Cell	FALSE	T Cell (CD3+)
cochlea	T Cell (CD3+)	3.5	11.5	1.19711	0.323929	2.0703	1.28837	0.180945	1.32678	19.4808	3.48076	0.744423	0.840477	0.65	2.54451	12	5	0	not rhythmic			FALSE	Lymphoid	T_Cell	FALSE	T Cell (CD3+)
cochlea	T Cell (CD3+)	3.6	11.6	1.19305	0.319871	2.06624	1.28837	0.180945	1.32678	19.4808	3.48076	0.744423	0.840477	0.65	2.54451	12	5	0	not rhythmic			FALSE	Lymphoid	T_Cell	FALSE	T Cell (CD3+)
cochlea	T Cell (CD3+)	3.7	11.7	1.18906	0.315877	2.06225	1.28837	0.180945	1.32678	19.4808	3.48076	0.744423	0.840477	0.65	2.54451	12	5	0	not rhythmic			FALSE	Lymphoid	T_Cell	FALSE	T Cell (CD3+)
cochlea	T Cell (CD3+)	3.8	11.8	1.18514	0.311952	2.05832	1.28837	0.180945	1.32678	19.4808	3.48076	0.744423	0.840477	0.65	2.54451	12	5	0	not rhythmic			FALSE	Lymphoid	T_Cell	FALSE	T Cell (CD3+)
cochlea	T Cell (CD3+)	3.9	11.9	1.18128	0.308097	2.05447	1.28837	0.180945	1.32678	19.4808	3.48076	0.744423	0.840477	0.65	2.54451	12	5	0	not rhythmic			FALSE	Lymphoid	T_Cell	FALSE	T Cell (CD3+)
cochlea	T Cell (CD3+)	4	12	1.1775	0.304316	2.05068	1.28837	0.180945	1.32678	19.4808	3.48076	0.744423	0.840477	0.65	2.54451	12	5	0	not rhythmic			FALSE	Lymphoid	T_Cell	FALSE	T Cell (CD3+)
cochlea	T Cell (CD3+)	4.1	12.1	1.17379	0.300611	2.04698	1.28837	0.180945	1.32678	19.4808	3.48076	0.744423	0.840477	0.65	2.54451	12	5	0	not rhythmic			FALSE	Lymphoid	T_Cell	FALSE	T Cell (CD3+)
cochlea	T Cell (CD3+)	4.2	12.2	1.17017	0.296984	2.04335	1.28837	0.180945	1.32678	19.4808	3.48076	0.744423	0.840477	0.65	2.54451	12	5	0	not rhythmic			FALSE	Lymphoid	T_Cell	FALSE	T Cell (CD3+)
cochlea	T Cell (CD3+)	4.3	12.3	1.16662	0.293439	2.03981	1.28837	0.180945	1.32678	19.4808	3.48076	0.744423	0.840477	0.65	2.54451	12	5	0	not rhythmic			FALSE	Lymphoid	T_Cell	FALSE	T Cell (CD3+)
cochlea	T Cell (CD3+)	4.4	12.4	1.16316	0.289976	2.03634	1.28837	0.180945	1.32678	19.4808	3.48076	0.744423	0.840477	0.65	2.54451	12	5	0	not rhythmic			FALSE	Lymphoid	T_Cell	FALSE	T Cell (CD3+)
cochlea	T Cell (CD3+)	4.5	12.5	1.15978	0.2866	2.03297	1.28837	0.180945	1.32678	19.4808	3.48076	0.744423	0.840477	0.65	2.54451	12	5	0	not rhythmic			FALSE	Lymphoid	T_Cell	FALSE	T Cell (CD3+)
cochlea	T Cell (CD3+)	4.6	12.6	1.1565	0.283312	2.02968	1.28837	0.180945	1.32678	19.4808	3.48076	0.744423	0.840477	0.65	2.54451	12	5	0	not rhythmic			FALSE	Lymphoid	T_Cell	FALSE	T Cell (CD3+)
cochlea	T Cell (CD3+)	4.7	12.7	1.1533	0.280114	2.02648	1.28837	0.180945	1.32678	19.4808	3.48076	0.744423	0.840477	0.65	2.54451	12	5	0	not rhythmic			FALSE	Lymphoid	T_Cell	FALSE	T Cell (CD3+)
cochlea	T Cell (CD3+)	4.8	12.8	1.15019	0.277008	2.02338	1.28837	0.180945	1.32678	19.4808	3.48076	0.744423	0.840477	0.65	2.54451	12	5	0	not rhythmic			FALSE	Lymphoid	T_Cell	FALSE	T Cell (CD3+)
cochlea	T Cell (CD3+)	4.9	12.9	1.14718	0.273998	2.02037	1.28837	0.180945	1.32678	19.4808	3.48076	0.744423	0.840477	0.65	2.54451	12	5	0	not rhythmic			FALSE	Lymphoid	T_Cell	FALSE	T Cell (CD3+)
cochlea	T Cell (CD3+)	5	13	1.14427	0.271084	2.01745	1.28837	0.180945	1.32678	19.4808	3.48076	0.744423	0.840477	0.65	2.54451	12	5	0	not rhythmic			FALSE	Lymphoid	T_Cell	FALSE	T Cell (CD3+)
cochlea	T Cell (CD3+)	5.1	13.1	1.14145	0.268269	2.01464	1.28837	0.180945	1.32678	19.4808	3.48076	0.744423	0.840477	0.65	2.54451	12	5	0	not rhythmic			FALSE	Lymphoid	T_Cell	FALSE	T Cell (CD3+)
cochlea	T Cell (CD3+)	5.2	13.2	1.13874	0.265554	2.01192	1.28837	0.180945	1.32678	19.4808	3.48076	0.744423	0.840477	0.65	2.54451	12	5	0	not rhythmic			FALSE	Lymphoid	T_Cell	FALSE	T Cell (CD3+)
cochlea	T Cell (CD3+)	5.3	13.3	1.13613	0.262942	2.00931	1.28837	0.180945	1.32678	19.4808	3.48076	0.744423	0.840477	0.65	2.54451	12	5	0	not rhythmic			FALSE	Lymphoid	T_Cell	FALSE	T Cell (CD3+)
cochlea	T Cell (CD3+)	5.4	13.4	1.13362	0.260435	2.0068	1.28837	0.180945	1.32678	19.4808	3.48076	0.744423	0.840477	0.65	2.54451	12	5	0	not rhythmic			FALSE	Lymphoid	T_Cell	FALSE	T Cell (CD3+)
cochlea	T Cell (CD3+)	5.5	13.5	1.13122	0.258033	2.0044	1.28837	0.180945	1.32678	19.4808	3.48076	0.744423	0.840477	0.65	2.54451	12	5	0	not rhythmic			FALSE	Lymphoid	T_Cell	FALSE	T Cell (CD3+)
cochlea	T Cell (CD3+)	5.6	13.6	1.12892	0.25574	2.00211	1.28837	0.180945	1.32678	19.4808	3.48076	0.744423	0.840477	0.65	2.54451	12	5	0	not rhythmic			FALSE	Lymphoid	T_Cell	FALSE	T Cell (CD3+)
cochlea	T Cell (CD3+)	5.7	13.7	1.12674	0.253555	1.99992	1.28837	0.180945	1.32678	19.4808	3.48076	0.744423	0.840477	0.65	2.54451	12	5	0	not rhythmic			FALSE	Lymphoid	T_Cell	FALSE	T Cell (CD3+)
cochlea	T Cell (CD3+)	5.8	13.8	1.12467	0.251482	1.99785	1.28837	0.180945	1.32678	19.4808	3.48076	0.744423	0.840477	0.65	2.54451	12	5	0	not rhythmic			FALSE	Lymphoid	T_Cell	FALSE	T Cell (CD3+)
cochlea	T Cell (CD3+)	5.9	13.9	1.1227	0.24952	1.99589	1.28837	0.180945	1.32678	19.4808	3.48076	0.744423	0.840477	0.65	2.54451	12	5	0	not rhythmic			FALSE	Lymphoid	T_Cell	FALSE	T Cell (CD3+)
cochlea	T Cell (CD3+)	6	14	1.12086	0.247672	1.99404	1.28837	0.180945	1.32678	19.4808	3.48076	0.744423	0.840477	0.65	2.54451	12	5	0	not rhythmic			FALSE	Lymphoid	T_Cell	FALSE	T Cell (CD3+)
cochlea	T Cell (CD3+)	6.1	14.1	1.11912	0.245939	1.99231	1.28837	0.180945	1.32678	19.4808	3.48076	0.744423	0.840477	0.65	2.54451	12	5	0	not rhythmic			FALSE	Lymphoid	T_Cell	FALSE	T Cell (CD3+)
cochlea	T Cell (CD3+)	6.2	14.2	1.11751	0.244322	1.99069	1.28837	0.180945	1.32678	19.4808	3.48076	0.744423	0.840477	0.65	2.54451	12	5	0	not rhythmic			FALSE	Lymphoid	T_Cell	FALSE	T Cell (CD3+)
cochlea	T Cell (CD3+)	6.3	14.3	1.11601	0.242822	1.98919	1.28837	0.180945	1.32678	19.4808	3.48076	0.744423	0.840477	0.65	2.54451	12	5	0	not rhythmic			FALSE	Lymphoid	T_Cell	FALSE	T Cell (CD3+)
cochlea	T Cell (CD3+)	6.4	14.4	1.11462	0.24144	1.98781	1.28837	0.180945	1.32678	19.4808	3.48076	0.744423	0.840477	0.65	2.54451	12	5	0	not rhythmic			FALSE	Lymphoid	T_Cell	FALSE	T Cell (CD3+)
cochlea	T Cell (CD3+)	6.5	14.5	1.11336	0.240177	1.98654	1.28837	0.180945	1.32678	19.4808	3.48076	0.744423	0.840477	0.65	2.54451	12	5	0	not rhythmic			FALSE	Lymphoid	T_Cell	FALSE	T Cell (CD3+)
cochlea	T Cell (CD3+)	6.6	14.6	1.11222	0.239034	1.9854	1.28837	0.180945	1.32678	19.4808	3.48076	0.744423	0.840477	0.65	2.54451	12	5	0	not rhythmic			FALSE	Lymphoid	T_Cell	FALSE	T Cell (CD3+)
cochlea	T Cell (CD3+)	6.7	14.7	1.1112	0.238012	1.98438	1.28837	0.180945	1.32678	19.4808	3.48076	0.744423	0.840477	0.65	2.54451	12	5	0	not rhythmic			FALSE	Lymphoid	T_Cell	FALSE	T Cell (CD3+)
cochlea	T Cell (CD3+)	6.8	14.8	1.1103	0.237111	1.98348	1.28837	0.180945	1.32678	19.4808	3.48076	0.744423	0.840477	0.65	2.54451	12	5	0	not rhythmic			FALSE	Lymphoid	T_Cell	FALSE	T Cell (CD3+)
cochlea	T Cell (CD3+)	6.9	14.9	1.10952	0.236333	1.9827	1.28837	0.180945	1.32678	19.4808	3.48076	0.744423	0.840477	0.65	2.54451	12	5	0	not rhythmic			FALSE	Lymphoid	T_Cell	FALSE	T Cell (CD3+)
cochlea	T Cell (CD3+)	7	15	1.10886	0.235676	1.98204	1.28837	0.180945	1.32678	19.4808	3.48076	0.744423	0.840477	0.65	2.54451	12	5	0	not rhythmic			FALSE	Lymphoid	T_Cell	FALSE	T Cell (CD3+)
cochlea	T Cell (CD3+)	7.1	15.1	1.10833	0.235143	1.98151	1.28837	0.180945	1.32678	19.4808	3.48076	0.744423	0.840477	0.65	2.54451	12	5	0	not rhythmic			FALSE	Lymphoid	T_Cell	FALSE	T Cell (CD3+)
cochlea	T Cell (CD3+)	7.2	15.2	1.10792	0.234734	1.9811	1.28837	0.180945	1.32678	19.4808	3.48076	0.744423	0.840477	0.65	2.54451	12	5	0	not rhythmic			FALSE	Lymphoid	T_Cell	FALSE	T Cell (CD3+)
cochlea	T Cell (CD3+)	7.3	15.3	1.10763	0.234448	1.98082	1.28837	0.180945	1.32678	19.4808	3.48076	0.744423	0.840477	0.65	2.54451	12	5	0	not rhythmic			FALSE	Lymphoid	T_Cell	FALSE	T Cell (CD3+)
cochlea	T Cell (CD3+)	7.4	15.4	1.10747	0.234286	1.98065	1.28837	0.180945	1.32678	19.4808	3.48076	0.744423	0.840477	0.65	2.54451	12	5	0	not rhythmic			FALSE	Lymphoid	T_Cell	FALSE	T Cell (CD3+)
cochlea	T Cell (CD3+)	7.5	15.5	1.10743	0.234247	1.98062	1.28837	0.180945	1.32678	19.4808	3.48076	0.744423	0.840477	0.65	2.54451	12	5	0	not rhythmic			FALSE	Lymphoid	T_Cell	FALSE	T Cell (CD3+)
cochlea	T Cell (CD3+)	7.6	15.6	1.10752	0.234333	1.9807	1.28837	0.180945	1.32678	19.4808	3.48076	0.744423	0.840477	0.65	2.54451	12	5	0	not rhythmic			FALSE	Lymphoid	T_Cell	FALSE	T Cell (CD3+)
cochlea	T Cell (CD3+)	7.7	15.7	1.10773	0.234543	1.98091	1.28837	0.180945	1.32678	19.4808	3.48076	0.744423	0.840477	0.65	2.54451	12	5	0	not rhythmic			FALSE	Lymphoid	T_Cell	FALSE	T Cell (CD3+)
cochlea	T Cell (CD3+)	7.8	15.8	1.10806	0.234877	1.98124	1.28837	0.180945	1.32678	19.4808	3.48076	0.744423	0.840477	0.65	2.54451	12	5	0	not rhythmic			FALSE	Lymphoid	T_Cell	FALSE	T Cell (CD3+)
cochlea	T Cell (CD3+)	7.9	15.9	1.10852	0.235334	1.9817	1.28837	0.180945	1.32678	19.4808	3.48076	0.744423	0.840477	0.65	2.54451	12	5	0	not rhythmic			FALSE	Lymphoid	T_Cell	FALSE	T Cell (CD3+)
cochlea	T Cell (CD3+)	8	16	1.1091	0.235914	1.98228	1.28837	0.180945	1.32678	19.4808	3.48076	0.744423	0.840477	0.65	2.54451	12	5	0	not rhythmic			FALSE	Lymphoid	T_Cell	FALSE	T Cell (CD3+)
cochlea	T Cell (CD3+)	8.1	16.1	1.1098	0.236618	1.98299	1.28837	0.180945	1.32678	19.4808	3.48076	0.744423	0.840477	0.65	2.54451	12	5	0	not rhythmic			FALSE	Lymphoid	T_Cell	FALSE	T Cell (CD3+)
cochlea	T Cell (CD3+)	8.2	16.2	1.11063	0.237443	1.98381	1.28837	0.180945	1.32678	19.4808	3.48076	0.744423	0.840477	0.65	2.54451	12	5	0	not rhythmic			FALSE	Lymphoid	T_Cell	FALSE	T Cell (CD3+)
cochlea	T Cell (CD3+)	8.3	16.3	1.11157	0.238391	1.98476	1.28837	0.180945	1.32678	19.4808	3.48076	0.744423	0.840477	0.65	2.54451	12	5	0	not rhythmic			FALSE	Lymphoid	T_Cell	FALSE	T Cell (CD3+)
cochlea	T Cell (CD3+)	8.4	16.4	1.11264	0.23946	1.98583	1.28837	0.180945	1.32678	19.4808	3.48076	0.744423	0.840477	0.65	2.54451	12	5	0	not rhythmic			FALSE	Lymphoid	T_Cell	FALSE	T Cell (CD3+)
cochlea	T Cell (CD3+)	8.5	16.5	1.11383	0.240649	1.98702	1.28837	0.180945	1.32678	19.4808	3.48076	0.744423	0.840477	0.65	2.54451	12	5	0	not rhythmic			FALSE	Lymphoid	T_Cell	FALSE	T Cell (CD3+)
cochlea	T Cell (CD3+)	8.6	16.6	1.11514	0.241957	1.98833	1.28837	0.180945	1.32678	19.4808	3.48076	0.744423	0.840477	0.65	2.54451	12	5	0	not rhythmic			FALSE	Lymphoid	T_Cell	FALSE	T Cell (CD3+)
cochlea	T Cell (CD3+)	8.7	16.7	1.11657	0.243385	1.98975	1.28837	0.180945	1.32678	19.4808	3.48076	0.744423	0.840477	0.65	2.54451	12	5	0	not rhythmic			FALSE	Lymphoid	T_Cell	FALSE	T Cell (CD3+)
cochlea	T Cell (CD3+)	8.8	16.8	1.11811	0.24493	1.9913	1.28837	0.180945	1.32678	19.4808	3.48076	0.744423	0.840477	0.65	2.54451	12	5	0	not rhythmic			FALSE	Lymphoid	T_Cell	FALSE	T Cell (CD3+)
cochlea	T Cell (CD3+)	8.9	16.9	1.11978	0.246592	1.99296	1.28837	0.180945	1.32678	19.4808	3.48076	0.744423	0.840477	0.65	2.54451	12	5	0	not rhythmic			FALSE	Lymphoid	T_Cell	FALSE	T Cell (CD3+)
cochlea	T Cell (CD3+)	9	17	1.12155	0.24837	1.99474	1.28837	0.180945	1.32678	19.4808	3.48076	0.744423	0.840477	0.65	2.54451	12	5	0	not rhythmic			FALSE	Lymphoid	T_Cell	FALSE	T Cell (CD3+)
cochlea	T Cell (CD3+)	9.1	17.1	1.12345	0.250261	1.99663	1.28837	0.180945	1.32678	19.4808	3.48076	0.744423	0.840477	0.65	2.54451	12	5	0	not rhythmic			FALSE	Lymphoid	T_Cell	FALSE	T Cell (CD3+)
cochlea	T Cell (CD3+)	9.2	17.2	1.12545	0.252266	1.99863	1.28837	0.180945	1.32678	19.4808	3.48076	0.744423	0.840477	0.65	2.54451	12	5	0	not rhythmic			FALSE	Lymphoid	T_Cell	FALSE	T Cell (CD3+)
cochlea	T Cell (CD3+)	9.3	17.3	1.12757	0.254383	2.00075	1.28837	0.180945	1.32678	19.4808	3.48076	0.744423	0.840477	0.65	2.54451	12	5	0	not rhythmic			FALSE	Lymphoid	T_Cell	FALSE	T Cell (CD3+)
cochlea	T Cell (CD3+)	9.4	17.4	1.12979	0.256609	2.00298	1.28837	0.180945	1.32678	19.4808	3.48076	0.744423	0.840477	0.65	2.54451	12	5	0	not rhythmic			FALSE	Lymphoid	T_Cell	FALSE	T Cell (CD3+)
cochlea	T Cell (CD3+)	9.5	17.5	1.13213	0.258945	2.00531	1.28837	0.180945	1.32678	19.4808	3.48076	0.744423	0.840477	0.65	2.54451	12	5	0	not rhythmic			FALSE	Lymphoid	T_Cell	FALSE	T Cell (CD3+)
cochlea	T Cell (CD3+)	9.6	17.6	1.13457	0.261387	2.00776	1.28837	0.180945	1.32678	19.4808	3.48076	0.744423	0.840477	0.65	2.54451	12	5	0	not rhythmic			FALSE	Lymphoid	T_Cell	FALSE	T Cell (CD3+)
cochlea	T Cell (CD3+)	9.7	17.7	1.13712	0.263935	2.0103	1.28837	0.180945	1.32678	19.4808	3.48076	0.744423	0.840477	0.65	2.54451	12	5	0	not rhythmic			FALSE	Lymphoid	T_Cell	FALSE	T Cell (CD3+)
cochlea	T Cell (CD3+)	9.8	17.8	1.13977	0.266587	2.01295	1.28837	0.180945	1.32678	19.4808	3.48076	0.744423	0.840477	0.65	2.54451	12	5	0	not rhythmic			FALSE	Lymphoid	T_Cell	FALSE	T Cell (CD3+)
cochlea	T Cell (CD3+)	9.9	17.9	1.14252	0.26934	2.01571	1.28837	0.180945	1.32678	19.4808	3.48076	0.744423	0.840477	0.65	2.54451	12	5	0	not rhythmic			FALSE	Lymphoid	T_Cell	FALSE	T Cell (CD3+)
cochlea	T Cell (CD3+)	10	18	1.14538	0.272193	2.01856	1.28837	0.180945	1.32678	19.4808	3.48076	0.744423	0.840477	0.65	2.54451	12	5	0	not rhythmic			FALSE	Lymphoid	T_Cell	FALSE	T Cell (CD3+)
cochlea	T Cell (CD3+)	10.1	18.1	1.14833	0.275145	2.02151	1.28837	0.180945	1.32678	19.4808	3.48076	0.744423	0.840477	0.65	2.54451	12	5	0	not rhythmic			FALSE	Lymphoid	T_Cell	FALSE	T Cell (CD3+)
cochlea	T Cell (CD3+)	10.2	18.2	1.15138	0.278192	2.02456	1.28837	0.180945	1.32678	19.4808	3.48076	0.744423	0.840477	0.65	2.54451	12	5	0	not rhythmic			FALSE	Lymphoid	T_Cell	FALSE	T Cell (CD3+)
cochlea	T Cell (CD3+)	10.3	18.3	1.15452	0.281333	2.0277	1.28837	0.180945	1.32678	19.4808	3.48076	0.744423	0.840477	0.65	2.54451	12	5	0	not rhythmic			FALSE	Lymphoid	T_Cell	FALSE	T Cell (CD3+)
cochlea	T Cell (CD3+)	10.4	18.4	1.15775	0.284566	2.03093	1.28837	0.180945	1.32678	19.4808	3.48076	0.744423	0.840477	0.65	2.54451	12	5	0	not rhythmic			FALSE	Lymphoid	T_Cell	FALSE	T Cell (CD3+)
cochlea	T Cell (CD3+)	10.5	18.5	1.16107	0.287889	2.03426	1.28837	0.180945	1.32678	19.4808	3.48076	0.744423	0.840477	0.65	2.54451	12	5	0	not rhythmic			FALSE	Lymphoid	T_Cell	FALSE	T Cell (CD3+)
