## Supplementary material for "An anatomical and day–night atlas links cochlear immunity to adjacent bone marrow": Source Data: Source_Data_Fig6.xlsx (part 1 of 3)

### Sheet: index
panel	sheet	table or image
a	a_01	Fig6a_f5b_timer_genes.csv
b	b_02	Fig6b_f5c_timer_concordance.csv
c	c_03	Fig6c_f5d_specificity_rank.csv
d	d_04	Fig6d_f5e_timer_score.csv
d	d_05	Fig6d_f5e_timer_score_fit.csv
e	e_06	Fig6e_f5f_enriched_genes.csv
f	f_07	Fig6f_f5g_depletion.csv
g	g_08	Fig6g_f5h_external_lines.csv
h	h_09	Fig6h_f5i_flow_markers.csv
h	h_10	Fig6h_flow_plots.csv
h	h_11	Fig6h_flow_contours.csv
h	h_12	Fig6h_flow_outliers.csv
h	h_13	Fig6h_flow_gates.csv

### Sheet: a_01
Source Data Fig. 6a: Fig6a_f5b_timer_genes
gene	blood_zt13_minus_zt5_log2fc	blood_p	predicted_zt13_minus_zt5	blood_q	our_p	our_tier	both_p05	tissue	cell_type	spearman_all	spearman_both_p05	p_perm_all	cell_class	abbr	structural	paper_label	g02_flow_supported
0610030E20Rik	-0.0321606	0.857381	0.412767	0.96457	0.530403	none	FALSE	cochlea	Neutrophil (Aged)	0.345165	0.615591	0.00049975	Myeloid	Neu_Aged	FALSE	Neutrophil (Aged)	TRUE
1110004F10Rik	-0.320825	0.443413	-1.14055	0.796373	0.0532556	none	FALSE	cochlea	Neutrophil (Aged)	0.345165	0.615591	0.00049975	Myeloid	Neu_Aged	FALSE	Neutrophil (Aged)	TRUE
1110059E24Rik	0.373801	0.423337	-0.883637	0.789855	0.124677	none	FALSE	cochlea	Neutrophil (Aged)	0.345165	0.615591	0.00049975	Myeloid	Neu_Aged	FALSE	Neutrophil (Aged)	TRUE
1600010M07Rik	0.73083	0.0217286	-0.459488	0.716015	0.469768	none	FALSE	cochlea	Neutrophil (Aged)	0.345165	0.615591	0.00049975	Myeloid	Neu_Aged	FALSE	Neutrophil (Aged)	TRUE
1600012H06Rik	-0.442098	0.246093	-0.154675	0.727811	0.813954	none	FALSE	cochlea	Neutrophil (Aged)	0.345165	0.615591	0.00049975	Myeloid	Neu_Aged	FALSE	Neutrophil (Aged)	TRUE
1600014C10Rik	0.553544	0.173081	0.118116	0.716015	0.898165	none	FALSE	cochlea	Neutrophil (Aged)	0.345165	0.615591	0.00049975	Myeloid	Neu_Aged	FALSE	Neutrophil (Aged)	TRUE
1700017B05Rik	-1.08552	0.206565	0.0483881	0.727811	0.623107	none	FALSE	cochlea	Neutrophil (Aged)	0.345165	0.615591	0.00049975	Myeloid	Neu_Aged	FALSE	Neutrophil (Aged)	TRUE
1700123O20Rik	0.37996	0.629308	0.608136	0.876471	0.478524	none	FALSE	cochlea	Neutrophil (Aged)	0.345165	0.615591	0.00049975	Myeloid	Neu_Aged	FALSE	Neutrophil (Aged)	TRUE
2310001H17Rik	0.718163	0.18225	-0.298851	0.720438	0.510428	none	FALSE	cochlea	Neutrophil (Aged)	0.345165	0.615591	0.00049975	Myeloid	Neu_Aged	FALSE	Neutrophil (Aged)	TRUE
2310011J03Rik	0.0119151	0.983424	-0.379619	0.997406	0.390753	none	FALSE	cochlea	Neutrophil (Aged)	0.345165	0.615591	0.00049975	Myeloid	Neu_Aged	FALSE	Neutrophil (Aged)	TRUE
2310015A10Rik	-0.0440568	0.8365	0.342165	0.956871	0.61389	none	FALSE	cochlea	Neutrophil (Aged)	0.345165	0.615591	0.00049975	Myeloid	Neu_Aged	FALSE	Neutrophil (Aged)	TRUE
2410004B18Rik	0.830687	0.149515	0.540627	0.716015	0.518763	none	FALSE	cochlea	Neutrophil (Aged)	0.345165	0.615591	0.00049975	Myeloid	Neu_Aged	FALSE	Neutrophil (Aged)	TRUE
2510039O18Rik	-0.114799	0.732457	0.723758	0.918714	0.291737	none	FALSE	cochlea	Neutrophil (Aged)	0.345165	0.615591	0.00049975	Myeloid	Neu_Aged	FALSE	Neutrophil (Aged)	TRUE
2610037D02Rik	0.157739	0.758318	-0.067374	0.92924	0.976498	none	FALSE	cochlea	Neutrophil (Aged)	0.345165	0.615591	0.00049975	Myeloid	Neu_Aged	FALSE	Neutrophil (Aged)	TRUE
2700049A03Rik	0.518164	0.366486	1.70813	0.773691	0.0434409	exploratory	FALSE	cochlea	Neutrophil (Aged)	0.345165	0.615591	0.00049975	Myeloid	Neu_Aged	FALSE	Neutrophil (Aged)	TRUE
2810013P06Rik	0.42696	0.510631	-0.324045	0.826825	0.645564	none	FALSE	cochlea	Neutrophil (Aged)	0.345165	0.615591	0.00049975	Myeloid	Neu_Aged	FALSE	Neutrophil (Aged)	TRUE
4632427E13Rik	0.275462	0.287317	0.64669	0.745348	0.291162	none	FALSE	cochlea	Neutrophil (Aged)	0.345165	0.615591	0.00049975	Myeloid	Neu_Aged	FALSE	Neutrophil (Aged)	TRUE
4732465J04Rik	1.28959	0.0642457	0.750978	0.716015	0.215845	none	FALSE	cochlea	Neutrophil (Aged)	0.345165	0.615591	0.00049975	Myeloid	Neu_Aged	FALSE	Neutrophil (Aged)	TRUE
4833407H14Rik	0.62682	0.0469999	0.730389	0.716015	0.269817	none	FALSE	cochlea	Neutrophil (Aged)	0.345165	0.615591	0.00049975	Myeloid	Neu_Aged	FALSE	Neutrophil (Aged)	TRUE
4833420G17Rik	-1.31561	0.174711	-0.439883	0.716015	0.503929	none	FALSE	cochlea	Neutrophil (Aged)	0.345165	0.615591	0.00049975	Myeloid	Neu_Aged	FALSE	Neutrophil (Aged)	TRUE
4833439L19Rik	0.0570949	0.905584	0.0298801	0.977441	0.704155	none	FALSE	cochlea	Neutrophil (Aged)	0.345165	0.615591	0.00049975	Myeloid	Neu_Aged	FALSE	Neutrophil (Aged)	TRUE
4930453N24Rik	0.319649	0.530511	-0.531199	0.836464	0.376323	none	FALSE	cochlea	Neutrophil (Aged)	0.345165	0.615591	0.00049975	Myeloid	Neu_Aged	FALSE	Neutrophil (Aged)	TRUE
4930481A15Rik	-0.655273	0.512962	-0.469085	0.828257	0.54583	none	FALSE	cochlea	Neutrophil (Aged)	0.345165	0.615591	0.00049975	Myeloid	Neu_Aged	FALSE	Neutrophil (Aged)	TRUE
4930523C07Rik	0.141826	0.755755	0.517398	0.928307	0.252578	none	FALSE	cochlea	Neutrophil (Aged)	0.345165	0.615591	0.00049975	Myeloid	Neu_Aged	FALSE	Neutrophil (Aged)	TRUE
4930581F22Rik	-0.311213	0.372731	-0.577396	0.774026	0.382099	none	FALSE	cochlea	Neutrophil (Aged)	0.345165	0.615591	0.00049975	Myeloid	Neu_Aged	FALSE	Neutrophil (Aged)	TRUE
4933434E20Rik	0.149733	0.535344	0.785244	0.836939	0.181961	none	FALSE	cochlea	Neutrophil (Aged)	0.345165	0.615591	0.00049975	Myeloid	Neu_Aged	FALSE	Neutrophil (Aged)	TRUE
5031425E22Rik	0.192782	0.524458	0.198609	0.833603	0.753551	none	FALSE	cochlea	Neutrophil (Aged)	0.345165	0.615591	0.00049975	Myeloid	Neu_Aged	FALSE	Neutrophil (Aged)	TRUE
5031439G07Rik	0.133659	0.614252	0.631444	0.869775	0.104475	none	FALSE	cochlea	Neutrophil (Aged)	0.345165	0.615591	0.00049975	Myeloid	Neu_Aged	FALSE	Neutrophil (Aged)	TRUE
5430405H02Rik	-0.0434563	0.940158	-0.465798	0.987005	0.497608	none	FALSE	cochlea	Neutrophil (Aged)	0.345165	0.615591	0.00049975	Myeloid	Neu_Aged	FALSE	Neutrophil (Aged)	TRUE
5830432E09Rik	1.07131	0.0492332	-0.0354851	0.716015	0.965863	none	FALSE	cochlea	Neutrophil (Aged)	0.345165	0.615591	0.00049975	Myeloid	Neu_Aged	FALSE	Neutrophil (Aged)	TRUE
6430548M08Rik	0.251069	0.492556	0.616037	0.818947	0.147144	none	FALSE	cochlea	Neutrophil (Aged)	0.345165	0.615591	0.00049975	Myeloid	Neu_Aged	FALSE	Neutrophil (Aged)	TRUE
6530402F18Rik	0.641581	0.254004	-0.295157	0.732556	0.74372	none	FALSE	cochlea	Neutrophil (Aged)	0.345165	0.615591	0.00049975	Myeloid	Neu_Aged	FALSE	Neutrophil (Aged)	TRUE
9330160F10Rik	-0.398066	0.63576	-0.757012	0.877674	0.298269	none	FALSE	cochlea	Neutrophil (Aged)	0.345165	0.615591	0.00049975	Myeloid	Neu_Aged	FALSE	Neutrophil (Aged)	TRUE
9530068E07Rik	-0.111269	0.40557	0.930175	0.782279	0.0253894	exploratory	FALSE	cochlea	Neutrophil (Aged)	0.345165	0.615591	0.00049975	Myeloid	Neu_Aged	FALSE	Neutrophil (Aged)	TRUE
9930111J21Rik2	0.396861	0.0802538	-0.52769	0.716015	0.148755	none	FALSE	cochlea	Neutrophil (Aged)	0.345165	0.615591	0.00049975	Myeloid	Neu_Aged	FALSE	Neutrophil (Aged)	TRUE
A130014A01Rik	0.797479	0.117422	0.463392	0.716015	0.391958	none	FALSE	cochlea	Neutrophil (Aged)	0.345165	0.615591	0.00049975	Myeloid	Neu_Aged	FALSE	Neutrophil (Aged)	TRUE
A330023F24Rik	0.880784	0.142172	0.630199	0.716015	0.0358524	exploratory	FALSE	cochlea	Neutrophil (Aged)	0.345165	0.615591	0.00049975	Myeloid	Neu_Aged	FALSE	Neutrophil (Aged)	TRUE
A530013C23Rik	0.402609	0.508857	0.199575	0.825928	0.510537	none	FALSE	cochlea	Neutrophil (Aged)	0.345165	0.615591	0.00049975	Myeloid	Neu_Aged	FALSE	Neutrophil (Aged)	TRUE
A730081D07Rik	1.07199	0.027723	0.379435	0.716015	0.583545	none	FALSE	cochlea	Neutrophil (Aged)	0.345165	0.615591	0.00049975	Myeloid	Neu_Aged	FALSE	Neutrophil (Aged)	TRUE
AB124611	0.182245	0.398197	0.82378	0.781965	0.111464	none	FALSE	cochlea	Neutrophil (Aged)	0.345165	0.615591	0.00049975	Myeloid	Neu_Aged	FALSE	Neutrophil (Aged)	TRUE
AI467606	0.245898	0.626974	0.534761	0.87542	0.244955	none	FALSE	cochlea	Neutrophil (Aged)	0.345165	0.615591	0.00049975	Myeloid	Neu_Aged	FALSE	Neutrophil (Aged)	TRUE
AI504432	-1.59803	0.19914	-2.88273	0.727811	0.00458828	exploratory	FALSE	cochlea	Neutrophil (Aged)	0.345165	0.615591	0.00049975	Myeloid	Neu_Aged	FALSE	Neutrophil (Aged)	TRUE
AI837181	0.0485061	0.940236	-0.0472675	0.987005	0.128101	none	FALSE	cochlea	Neutrophil (Aged)	0.345165	0.615591	0.00049975	Myeloid	Neu_Aged	FALSE	Neutrophil (Aged)	TRUE
AU019990	0.675071	0.242284	1.15636	0.727811	0.101955	none	FALSE	cochlea	Neutrophil (Aged)	0.345165	0.615591	0.00049975	Myeloid	Neu_Aged	FALSE	Neutrophil (Aged)	TRUE
AU040320	0.0232793	0.959077	-0.190724	0.992425	0.851221	none	FALSE	cochlea	Neutrophil (Aged)	0.345165	0.615591	0.00049975	Myeloid	Neu_Aged	FALSE	Neutrophil (Aged)	TRUE
AW011738	0.847699	0.262971	0.373678	0.736883	0.741708	none	FALSE	cochlea	Neutrophil (Aged)	0.345165	0.615591	0.00049975	Myeloid	Neu_Aged	FALSE	Neutrophil (Aged)	TRUE
Aacs	0.034766	0.906811	0.772966	0.977634	0.0944496	none	FALSE	cochlea	Neutrophil (Aged)	0.345165	0.615591	0.00049975	Myeloid	Neu_Aged	FALSE	Neutrophil (Aged)	TRUE
Aagab	0.174539	0.491547	0.0689043	0.818711	0.963834	none	FALSE	cochlea	Neutrophil (Aged)	0.345165	0.615591	0.00049975	Myeloid	Neu_Aged	FALSE	Neutrophil (Aged)	TRUE
Aak1	0.300531	0.19211	0.462606	0.727811	0.299991	none	FALSE	cochlea	Neutrophil (Aged)	0.345165	0.615591	0.00049975	Myeloid	Neu_Aged	FALSE	Neutrophil (Aged)	TRUE
Aamp	-0.112044	0.630493	-0.193163	0.877202	0.587014	none	FALSE	cochlea	Neutrophil (Aged)	0.345165	0.615591	0.00049975	Myeloid	Neu_Aged	FALSE	Neutrophil (Aged)	TRUE
Aatf	0.47487	0.196159	-0.361934	0.727811	0.446177	none	FALSE	cochlea	Neutrophil (Aged)	0.345165	0.615591	0.00049975	Myeloid	Neu_Aged	FALSE	Neutrophil (Aged)	TRUE
Aatk	-0.855266	0.273696	1.49535	0.739251	0.0423212	exploratory	FALSE	cochlea	Neutrophil (Aged)	0.345165	0.615591	0.00049975	Myeloid	Neu_Aged	FALSE	Neutrophil (Aged)	TRUE
Abca1	0.0499345	0.926356	-0.742852	0.984315	0.00608094	exploratory	FALSE	cochlea	Neutrophil (Aged)	0.345165	0.615591	0.00049975	Myeloid	Neu_Aged	FALSE	Neutrophil (Aged)	TRUE
Abca13	1.09412	0.144416	0.641778	0.716015	0.565366	none	FALSE	cochlea	Neutrophil (Aged)	0.345165	0.615591	0.00049975	Myeloid	Neu_Aged	FALSE	Neutrophil (Aged)	TRUE
Abca3	-0.30723	0.392748	-0.0829698	0.780737	0.460484	none	FALSE	cochlea	Neutrophil (Aged)	0.345165	0.615591	0.00049975	Myeloid	Neu_Aged	FALSE	Neutrophil (Aged)	TRUE
Abca7	-0.311143	0.107491	0.400579	0.716015	0.256937	none	FALSE	cochlea	Neutrophil (Aged)	0.345165	0.615591	0.00049975	Myeloid	Neu_Aged	FALSE	Neutrophil (Aged)	TRUE
Abca9	-0.319658	0.257647	-1.03693	0.736883	0.265039	none	FALSE	cochlea	Neutrophil (Aged)	0.345165	0.615591	0.00049975	Myeloid	Neu_Aged	FALSE	Neutrophil (Aged)	TRUE
Abcc1	-0.1557	0.778021	0.157764	0.935539	0.832908	none	FALSE	cochlea	Neutrophil (Aged)	0.345165	0.615591	0.00049975	Myeloid	Neu_Aged	FALSE	Neutrophil (Aged)	TRUE
Abcc4	0.210114	0.345426	0.160156	0.76051	0.903248	none	FALSE	cochlea	Neutrophil (Aged)	0.345165	0.615591	0.00049975	Myeloid	Neu_Aged	FALSE	Neutrophil (Aged)	TRUE
Abcc5	-0.82785	0.191342	0.815817	0.727811	0.316425	none	FALSE	cochlea	Neutrophil (Aged)	0.345165	0.615591	0.00049975	Myeloid	Neu_Aged	FALSE	Neutrophil (Aged)	TRUE
Abcd2	0.362724	0.450374	0.305634	0.799609	0.41158	none	FALSE	cochlea	Neutrophil (Aged)	0.345165	0.615591	0.00049975	Myeloid	Neu_Aged	FALSE	Neutrophil (Aged)	TRUE
Abcf1	-0.640606	0.235068	-1.61429	0.727811	0.00482433	exploratory	FALSE	cochlea	Neutrophil (Aged)	0.345165	0.615591	0.00049975	Myeloid	Neu_Aged	FALSE	Neutrophil (Aged)	TRUE
Abcf3	0.157466	0.547809	0.146513	0.844904	0.904448	none	FALSE	cochlea	Neutrophil (Aged)	0.345165	0.615591	0.00049975	Myeloid	Neu_Aged	FALSE	Neutrophil (Aged)	TRUE
Abcg1	0.108981	0.816812	0.411076	0.947981	0.551139	none	FALSE	cochlea	Neutrophil (Aged)	0.345165	0.615591	0.00049975	Myeloid	Neu_Aged	FALSE	Neutrophil (Aged)	TRUE
Abcg3	0.42612	0.534249	-0.854888	0.836769	0.0760234	none	FALSE	cochlea	Neutrophil (Aged)	0.345165	0.615591	0.00049975	Myeloid	Neu_Aged	FALSE	Neutrophil (Aged)	TRUE
Abhd12	-0.910647	0.118832	0.257028	0.716015	0.630786	none	FALSE	cochlea	Neutrophil (Aged)	0.345165	0.615591	0.00049975	Myeloid	Neu_Aged	FALSE	Neutrophil (Aged)	TRUE
Abhd13	-0.217445	0.485336	0.103115	0.816082	0.911512	none	FALSE	cochlea	Neutrophil (Aged)	0.345165	0.615591	0.00049975	Myeloid	Neu_Aged	FALSE	Neutrophil (Aged)	TRUE
Abhd15	0.433715	0.510719	0.637977	0.826825	0.726775	none	FALSE	cochlea	Neutrophil (Aged)	0.345165	0.615591	0.00049975	Myeloid	Neu_Aged	FALSE	Neutrophil (Aged)	TRUE
Abhd16a	-0.0528208	0.853611	0.922287	0.9641	0.117722	none	FALSE	cochlea	Neutrophil (Aged)	0.345165	0.615591	0.00049975	Myeloid	Neu_Aged	FALSE	Neutrophil (Aged)	TRUE
Abhd17b	-0.152779	0.75918	-0.274249	0.929808	0.538739	none	FALSE	cochlea	Neutrophil (Aged)	0.345165	0.615591	0.00049975	Myeloid	Neu_Aged	FALSE	Neutrophil (Aged)	TRUE
Abhd2	0.0135883	0.951689	0.49915	0.988875	0.271398	none	FALSE	cochlea	Neutrophil (Aged)	0.345165	0.615591	0.00049975	Myeloid	Neu_Aged	FALSE	Neutrophil (Aged)	TRUE
Abhd5	-0.117221	0.798478	0.550645	0.942664	0.262795	none	FALSE	cochlea	Neutrophil (Aged)	0.345165	0.615591	0.00049975	Myeloid	Neu_Aged	FALSE	Neutrophil (Aged)	TRUE
Abi1	0.293176	0.126775	0.242959	0.716015	0.229404	none	FALSE	cochlea	Neutrophil (Aged)	0.345165	0.615591	0.00049975	Myeloid	Neu_Aged	FALSE	Neutrophil (Aged)	TRUE
Abi3	-0.0764758	0.826904	1.12425	0.953303	0.117583	none	FALSE	cochlea	Neutrophil (Aged)	0.345165	0.615591	0.00049975	Myeloid	Neu_Aged	FALSE	Neutrophil (Aged)	TRUE
Abl1	-0.994158	0.0222886	0.272617	0.716015	0.516594	none	FALSE	cochlea	Neutrophil (Aged)	0.345165	0.615591	0.00049975	Myeloid	Neu_Aged	FALSE	Neutrophil (Aged)	TRUE
Abl2	-0.17841	0.707015	-0.524011	0.907406	0.279787	none	FALSE	cochlea	Neutrophil (Aged)	0.345165	0.615591	0.00049975	Myeloid	Neu_Aged	FALSE	Neutrophil (Aged)	TRUE
Ablim1	-2.08102	0.206792	-0.426853	0.727811	0.227144	none	FALSE	cochlea	Neutrophil (Aged)	0.345165	0.615591	0.00049975	Myeloid	Neu_Aged	FALSE	Neutrophil (Aged)	TRUE
Abr	0.653044	0.169503	0.6765	0.716015	0.155513	none	FALSE	cochlea	Neutrophil (Aged)	0.345165	0.615591	0.00049975	Myeloid	Neu_Aged	FALSE	Neutrophil (Aged)	TRUE
Abracl	-0.658503	0.158533	-0.747504	0.716015	0.0827367	none	FALSE	cochlea	Neutrophil (Aged)	0.345165	0.615591	0.00049975	Myeloid	Neu_Aged	FALSE	Neutrophil (Aged)	TRUE
Abraxas2	-0.0547196	0.884686	0.483215	0.973116	0.589347	none	FALSE	cochlea	Neutrophil (Aged)	0.345165	0.615591	0.00049975	Myeloid	Neu_Aged	FALSE	Neutrophil (Aged)	TRUE
Abtb1	0.069446	0.889658	0.614092	0.973945	0.169889	none	FALSE	cochlea	Neutrophil (Aged)	0.345165	0.615591	0.00049975	Myeloid	Neu_Aged	FALSE	Neutrophil (Aged)	TRUE
Abtb2	0.569978	0.267259	1.89089	0.739251	0.000538951	tier2	FALSE	cochlea	Neutrophil (Aged)	0.345165	0.615591	0.00049975	Myeloid	Neu_Aged	FALSE	Neutrophil (Aged)	TRUE
Acaa1a	-0.608252	0.218849	0.160827	0.727811	0.254282	none	FALSE	cochlea	Neutrophil (Aged)	0.345165	0.615591	0.00049975	Myeloid	Neu_Aged	FALSE	Neutrophil (Aged)	TRUE
Acaa2	-0.950108	0.246964	-1.10666	0.727811	0.00247126	tier2	FALSE	cochlea	Neutrophil (Aged)	0.345165	0.615591	0.00049975	Myeloid	Neu_Aged	FALSE	Neutrophil (Aged)	TRUE
Acaca	-1.22602	0.115935	-0.751127	0.716015	0.32342	none	FALSE	cochlea	Neutrophil (Aged)	0.345165	0.615591	0.00049975	Myeloid	Neu_Aged	FALSE	Neutrophil (Aged)	TRUE
Acadl	-0.0642802	0.90711	-1.17512	0.977634	0.00876485	exploratory	FALSE	cochlea	Neutrophil (Aged)	0.345165	0.615591	0.00049975	Myeloid	Neu_Aged	FALSE	Neutrophil (Aged)	TRUE
Acadm	-0.0131346	0.985608	-0.687331	0.997406	0.291538	none	FALSE	cochlea	Neutrophil (Aged)	0.345165	0.615591	0.00049975	Myeloid	Neu_Aged	FALSE	Neutrophil (Aged)	TRUE
Acadsb	0.730837	0.141139	0.257131	0.716015	0.755622	none	FALSE	cochlea	Neutrophil (Aged)	0.345165	0.615591	0.00049975	Myeloid	Neu_Aged	FALSE	Neutrophil (Aged)	TRUE
Acadvl	0.31477	0.215919	-0.136963	0.727811	0.810525	none	FALSE	cochlea	Neutrophil (Aged)	0.345165	0.615591	0.00049975	Myeloid	Neu_Aged	FALSE	Neutrophil (Aged)	TRUE
Acap1	-0.283801	0.531684	-0.204165	0.836769	0.573843	none	FALSE	cochlea	Neutrophil (Aged)	0.345165	0.615591	0.00049975	Myeloid	Neu_Aged	FALSE	Neutrophil (Aged)	TRUE
Acap2	0.463881	0.109629	0.594501	0.716015	0.182648	none	FALSE	cochlea	Neutrophil (Aged)	0.345165	0.615591	0.00049975	Myeloid	Neu_Aged	FALSE	Neutrophil (Aged)	TRUE
Acbd3	0.0904081	0.396493	-0.639641	0.781965	0.21729	none	FALSE	cochlea	Neutrophil (Aged)	0.345165	0.615591	0.00049975	Myeloid	Neu_Aged	FALSE	Neutrophil (Aged)	TRUE
Acbd5	-0.215421	0.344439	-0.180826	0.759846	0.630738	none	FALSE	cochlea	Neutrophil (Aged)	0.345165	0.615591	0.00049975	Myeloid	Neu_Aged	FALSE	Neutrophil (Aged)	TRUE
Ace	-2.53462	0.127339	1.19185	0.716015	0.00963439	exploratory	FALSE	cochlea	Neutrophil (Aged)	0.345165	0.615591	0.00049975	Myeloid	Neu_Aged	FALSE	Neutrophil (Aged)	TRUE
Acer3	-0.521149	0.271446	-1.13043	0.739251	0.0200415	exploratory	FALSE	cochlea	Neutrophil (Aged)	0.345165	0.615591	0.00049975	Myeloid	Neu_Aged	FALSE	Neutrophil (Aged)	TRUE
Acin1	-0.195895	0.588239	0.201718	0.859871	0.582498	none	FALSE	cochlea	Neutrophil (Aged)	0.345165	0.615591	0.00049975	Myeloid	Neu_Aged	FALSE	Neutrophil (Aged)	TRUE
Acly	-0.443518	0.154995	-0.240131	0.716015	0.169462	none	FALSE	cochlea	Neutrophil (Aged)	0.345165	0.615591	0.00049975	Myeloid	Neu_Aged	FALSE	Neutrophil (Aged)	TRUE
Aco2	0.00703982	0.978045	0.157907	0.996937	0.356022	none	FALSE	cochlea	Neutrophil (Aged)	0.345165	0.615591	0.00049975	Myeloid	Neu_Aged	FALSE	Neutrophil (Aged)	TRUE
Acod1	-0.241581	0.527851	0.525091	0.834764	0.001066	tier2	FALSE	cochlea	Neutrophil (Aged)	0.345165	0.615591	0.00049975	Myeloid	Neu_Aged	FALSE	Neutrophil (Aged)	TRUE
Acot7	0.930731	0.348158	0.688015	0.761737	0.123489	none	FALSE	cochlea	Neutrophil (Aged)	0.345165	0.615591	0.00049975	Myeloid	Neu_Aged	FALSE	Neutrophil (Aged)	TRUE
Acox1	0.0325998	0.934644	0.296464	0.985959	0.185341	none	FALSE	cochlea	Neutrophil (Aged)	0.345165	0.615591	0.00049975	Myeloid	Neu_Aged	FALSE	Neutrophil (Aged)	TRUE
Acox3	-0.188276	0.548778	0.313852	0.845223	0.474175	none	FALSE	cochlea	Neutrophil (Aged)	0.345165	0.615591	0.00049975	Myeloid	Neu_Aged	FALSE	Neutrophil (Aged)	TRUE
Acp1	-0.378604	0.445044	-0.135228	0.797616	0.752968	none	FALSE	cochlea	Neutrophil (Aged)	0.345165	0.615591	0.00049975	Myeloid	Neu_Aged	FALSE	Neutrophil (Aged)	TRUE
Acsl1	0.603745	0.229064	0.769811	0.727811	0.174524	none	FALSE	cochlea	Neutrophil (Aged)	0.345165	0.615591	0.00049975	Myeloid	Neu_Aged	FALSE	Neutrophil (Aged)	TRUE
Acsl5	-0.50635	0.288574	-0.549256	0.745348	0.133339	none	FALSE	cochlea	Neutrophil (Aged)	0.345165	0.615591	0.00049975	Myeloid	Neu_Aged	FALSE	Neutrophil (Aged)	TRUE
Acss1	-3.62026	0.0439192	-0.892803	0.716015	0.081407	none	FALSE	cochlea	Neutrophil (Aged)	0.345165	0.615591	0.00049975	Myeloid	Neu_Aged	FALSE	Neutrophil (Aged)	TRUE
Acss2	0.343704	0.517876	-1.33134	0.8318	0.038197	exploratory	FALSE	cochlea	Neutrophil (Aged)	0.345165	0.615591	0.00049975	Myeloid	Neu_Aged	FALSE	Neutrophil (Aged)	TRUE
Acta2	1.26233	0.460014	1.61185	0.804553	0.220145	none	FALSE	cochlea	Neutrophil (Aged)	0.345165	0.615591	0.00049975	Myeloid	Neu_Aged	FALSE	Neutrophil (Aged)	TRUE
Actb	0.271982	0.466841	-0.644221	0.806447	0.286159	none	FALSE	cochlea	Neutrophil (Aged)	0.345165	0.615591	0.00049975	Myeloid	Neu_Aged	FALSE	Neutrophil (Aged)	TRUE
Actg1	0.438035	0.229906	1.17446	0.727811	0.0208779	exploratory	FALSE	cochlea	Neutrophil (Aged)	0.345165	0.615591	0.00049975	Myeloid	Neu_Aged	FALSE	Neutrophil (Aged)	TRUE
Actn1	0.141216	0.580356	0.715633	0.858383	0.0745123	none	FALSE	cochlea	Neutrophil (Aged)	0.345165	0.615591	0.00049975	Myeloid	Neu_Aged	FALSE	Neutrophil (Aged)	TRUE
Actn4	0.305512	0.124167	-0.234207	0.716015	0.78719	none	FALSE	cochlea	Neutrophil (Aged)	0.345165	0.615591	0.00049975	Myeloid	Neu_Aged	FALSE	Neutrophil (Aged)	TRUE
Actr10	0.13386	0.797815	0.589522	0.942551	0.400204	none	FALSE	cochlea	Neutrophil (Aged)	0.345165	0.615591	0.00049975	Myeloid	Neu_Aged	FALSE	Neutrophil (Aged)	TRUE
Actr1a	0.243548	0.480269	0.379072	0.814163	0.33568	none	FALSE	cochlea	Neutrophil (Aged)	0.345165	0.615591	0.00049975	Myeloid	Neu_Aged	FALSE	Neutrophil (Aged)	TRUE
Actr1b	-0.998824	0.0692538	-0.523438	0.716015	0.511431	none	FALSE	cochlea	Neutrophil (Aged)	0.345165	0.615591	0.00049975	Myeloid	Neu_Aged	FALSE	Neutrophil (Aged)	TRUE
Actr2	0.117942	0.351927	0.310196	0.763446	0.216289	none	FALSE	cochlea	Neutrophil (Aged)	0.345165	0.615591	0.00049975	Myeloid	Neu_Aged	FALSE	Neutrophil (Aged)	TRUE
Actr3	0.0901398	0.401374	0.874553	0.782279	0.0144275	exploratory	FALSE	cochlea	Neutrophil (Aged)	0.345165	0.615591	0.00049975	Myeloid	Neu_Aged	FALSE	Neutrophil (Aged)	TRUE
Acvr1b	-1.26099	0.0352647	1.37332	0.716015	0.0949574	none	FALSE	cochlea	Neutrophil (Aged)	0.345165	0.615591	0.00049975	Myeloid	Neu_Aged	FALSE	Neutrophil (Aged)	TRUE
Adam10	0.216812	0.197248	-0.841734	0.727811	0.0532295	none	FALSE	cochlea	Neutrophil (Aged)	0.345165	0.615591	0.00049975	Myeloid	Neu_Aged	FALSE	Neutrophil (Aged)	TRUE
Adam15	-0.028373	0.847304	-0.816033	0.962372	0.073388	none	FALSE	cochlea	Neutrophil (Aged)	0.345165	0.615591	0.00049975	Myeloid	Neu_Aged	FALSE	Neutrophil (Aged)	TRUE
Adam17	0.0147054	0.908073	0.38092	0.978253	0.364903	none	FALSE	cochlea	Neutrophil (Aged)	0.345165	0.615591	0.00049975	Myeloid	Neu_Aged	FALSE	Neutrophil (Aged)	TRUE
Adam19	0.196796	0.533283	0.799519	0.836769	0.0919206	none	FALSE	cochlea	Neutrophil (Aged)	0.345165	0.615591	0.00049975	Myeloid	Neu_Aged	FALSE	Neutrophil (Aged)	TRUE
Adam8	0.575407	0.12851	0.399742	0.716015	0.0245707	exploratory	FALSE	cochlea	Neutrophil (Aged)	0.345165	0.615591	0.00049975	Myeloid	Neu_Aged	FALSE	Neutrophil (Aged)	TRUE
Adam9	-0.420355	0.605487	0.396958	0.866582	0.0713456	none	FALSE	cochlea	Neutrophil (Aged)	0.345165	0.615591	0.00049975	Myeloid	Neu_Aged	FALSE	Neutrophil (Aged)	TRUE
Adap1	-0.424135	0.460421	0.479252	0.804553	0.535782	none	FALSE	cochlea	Neutrophil (Aged)	0.345165	0.615591	0.00049975	Myeloid	Neu_Aged	FALSE	Neutrophil (Aged)	TRUE
Adar	0.22433	0.156258	0.200577	0.716015	0.586319	none	FALSE	cochlea	Neutrophil (Aged)	0.345165	0.615591	0.00049975	Myeloid	Neu_Aged	FALSE	Neutrophil (Aged)	TRUE
Adcy7	-1.90944	0.112748	-0.879092	0.716015	0.0828056	none	FALSE	cochlea	Neutrophil (Aged)	0.345165	0.615591	0.00049975	Myeloid	Neu_Aged	FALSE	Neutrophil (Aged)	TRUE
Add1	0.0952246	0.253744	0.260916	0.732556	0.663892	none	FALSE	cochlea	Neutrophil (Aged)	0.345165	0.615591	0.00049975	Myeloid	Neu_Aged	FALSE	Neutrophil (Aged)	TRUE
Add3	-0.252631	0.469648	-0.128932	0.807976	0.554095	none	FALSE	cochlea	Neutrophil (Aged)	0.345165	0.615591	0.00049975	Myeloid	Neu_Aged	FALSE	Neutrophil (Aged)	TRUE
Adgre1	-0.283491	0.095658	0.257979	0.716015	0.145381	none	FALSE	cochlea	Neutrophil (Aged)	0.345165	0.615591	0.00049975	Myeloid	Neu_Aged	FALSE	Neutrophil (Aged)	TRUE
Adgre4	-2.89134	0.241447	-0.798762	0.727811	0.0801535	none	FALSE	cochlea	Neutrophil (Aged)	0.345165	0.615591	0.00049975	Myeloid	Neu_Aged	FALSE	Neutrophil (Aged)	TRUE
Adgre5	0.493564	0.0376707	0.408322	0.716015	0.366474	none	FALSE	cochlea	Neutrophil (Aged)	0.345165	0.615591	0.00049975	Myeloid	Neu_Aged	FALSE	Neutrophil (Aged)	TRUE
Adgrg3	1.37325	0.0161976	0.128993	0.716015	0.193965	none	FALSE	cochlea	Neutrophil (Aged)	0.345165	0.615591	0.00049975	Myeloid	Neu_Aged	FALSE	Neutrophil (Aged)	TRUE
Adh5	-0.22798	0.55158	-0.657121	0.846787	0.310606	none	FALSE	cochlea	Neutrophil (Aged)	0.345165	0.615591	0.00049975	Myeloid	Neu_Aged	FALSE	Neutrophil (Aged)	TRUE
Adipor1	0.559897	0.216495	0.58177	0.727811	0.154756	none	FALSE	cochlea	Neutrophil (Aged)	0.345165	0.615591	0.00049975	Myeloid	Neu_Aged	FALSE	Neutrophil (Aged)	TRUE
Adipor2	0.454132	0.30021	0.955483	0.748202	0.0516093	none	FALSE	cochlea	Neutrophil (Aged)	0.345165	0.615591	0.00049975	Myeloid	Neu_Aged	FALSE	Neutrophil (Aged)	TRUE
Adnp	-1.10096	0.374743	0.416632	0.775307	0.463151	none	FALSE	cochlea	Neutrophil (Aged)	0.345165	0.615591	0.00049975	Myeloid	Neu_Aged	FALSE	Neutrophil (Aged)	TRUE
Adnp2	-0.576018	0.214127	0.629356	0.727811	0.48605	none	FALSE	cochlea	Neutrophil (Aged)	0.345165	0.615591	0.00049975	Myeloid	Neu_Aged	FALSE	Neutrophil (Aged)	TRUE
Adpgk	-0.531671	0.486437	0.0930778	0.816549	0.945926	none	FALSE	cochlea	Neutrophil (Aged)	0.345165	0.615591	0.00049975	Myeloid	Neu_Aged	FALSE	Neutrophil (Aged)	TRUE
Adprh	0.581706	0.0766345	1.43431	0.716015	0.00954554	exploratory	FALSE	cochlea	Neutrophil (Aged)	0.345165	0.615591	0.00049975	Myeloid	Neu_Aged	FALSE	Neutrophil (Aged)	TRUE
Adprm	0.172562	0.6641	-0.105221	0.89168	0.723276	none	FALSE	cochlea	Neutrophil (Aged)	0.345165	0.615591	0.00049975	Myeloid	Neu_Aged	FALSE	Neutrophil (Aged)	TRUE
Adrb2	0.696189	0.0916269	-0.147041	0.716015	0.281915	none	FALSE	cochlea	Neutrophil (Aged)	0.345165	0.615591	0.00049975	Myeloid	Neu_Aged	FALSE	Neutrophil (Aged)	TRUE
Adrm1	0.206222	0.56384	-1.05045	0.85204	0.0702932	none	FALSE	cochlea	Neutrophil (Aged)	0.345165	0.615591	0.00049975	Myeloid	Neu_Aged	FALSE	Neutrophil (Aged)	TRUE
Aebp2	-1.23569	0.11619	-0.534926	0.716015	0.560395	none	FALSE	cochlea	Neutrophil (Aged)	0.345165	0.615591	0.00049975	Myeloid	Neu_Aged	FALSE	Neutrophil (Aged)	TRUE
Aff1	0.336479	0.214061	0.554499	0.727811	0.168297	none	FALSE	cochlea	Neutrophil (Aged)	0.345165	0.615591	0.00049975	Myeloid	Neu_Aged	FALSE	Neutrophil (Aged)	TRUE
Aff3	-3.00394	0.0954194	-0.681938	0.716015	0.24914	none	FALSE	cochlea	Neutrophil (Aged)	0.345165	0.615591	0.00049975	Myeloid	Neu_Aged	FALSE	Neutrophil (Aged)	TRUE
Aff4	0.032275	0.895974	0.508296	0.973945	0.0146281	exploratory	FALSE	cochlea	Neutrophil (Aged)	0.345165	0.615591	0.00049975	Myeloid	Neu_Aged	FALSE	Neutrophil (Aged)	TRUE
Afg3l1	-0.925466	0.06212	0.598164	0.716015	0.368245	none	FALSE	cochlea	Neutrophil (Aged)	0.345165	0.615591	0.00049975	Myeloid	Neu_Aged	FALSE	Neutrophil (Aged)	TRUE
Aftph	0.18911	0.309012	0.503084	0.749817	0.294279	none	FALSE	cochlea	Neutrophil (Aged)	0.345165	0.615591	0.00049975	Myeloid	Neu_Aged	FALSE	Neutrophil (Aged)	TRUE
Agap1	0.289124	0.616517	1.114	0.871314	0.0222345	exploratory	FALSE	cochlea	Neutrophil (Aged)	0.345165	0.615591	0.00049975	Myeloid	Neu_Aged	FALSE	Neutrophil (Aged)	TRUE
Agap2	-0.598477	0.552636	0.191988	0.846906	0.858558	none	FALSE	cochlea	Neutrophil (Aged)	0.345165	0.615591	0.00049975	Myeloid	Neu_Aged	FALSE	Neutrophil (Aged)	TRUE
Agfg1	0.0677401	0.634358	0.465825	0.877674	0.241867	none	FALSE	cochlea	Neutrophil (Aged)	0.345165	0.615591	0.00049975	Myeloid	Neu_Aged	FALSE	Neutrophil (Aged)	TRUE
Aggf1	0.0615012	0.855846	-0.147641	0.96457	0.895448	none	FALSE	cochlea	Neutrophil (Aged)	0.345165	0.615591	0.00049975	Myeloid	Neu_Aged	FALSE	Neutrophil (Aged)	TRUE
Agl	-0.205093	0.612311	0.263929	0.869276	0.229198	none	FALSE	cochlea	Neutrophil (Aged)	0.345165	0.615591	0.00049975	Myeloid	Neu_Aged	FALSE	Neutrophil (Aged)	TRUE
Ago2	0.137443	0.226615	0.964041	0.727811	0.027417	exploratory	FALSE	cochlea	Neutrophil (Aged)	0.345165	0.615591	0.00049975	Myeloid	Neu_Aged	FALSE	Neutrophil (Aged)	TRUE
Ago3	-0.683096	0.316267	-0.399987	0.750585	0.619019	none	FALSE	cochlea	Neutrophil (Aged)	0.345165	0.615591	0.00049975	Myeloid	Neu_Aged	FALSE	Neutrophil (Aged)	TRUE
Ago4	0.432461	0.126305	0.440935	0.716015	0.318712	none	FALSE	cochlea	Neutrophil (Aged)	0.345165	0.615591	0.00049975	Myeloid	Neu_Aged	FALSE	Neutrophil (Aged)	TRUE
Agpat2	0.00106569	0.997962	0.854063	0.999465	0.0479324	exploratory	FALSE	cochlea	Neutrophil (Aged)	0.345165	0.615591	0.00049975	Myeloid	Neu_Aged	FALSE	Neutrophil (Aged)	TRUE
Agpat4	-0.90942	0.0677278	0.63603	0.716015	0.0342832	exploratory	FALSE	cochlea	Neutrophil (Aged)	0.345165	0.615591	0.00049975	Myeloid	Neu_Aged	FALSE	Neutrophil (Aged)	TRUE
Agpat5	0.720934	0.186422	-0.104497	0.725677	0.906126	none	FALSE	cochlea	Neutrophil (Aged)	0.345165	0.615591	0.00049975	Myeloid	Neu_Aged	FALSE	Neutrophil (Aged)	TRUE
Agps	-0.00557945	0.97262	0.381416	0.995445	0.477474	none	FALSE	cochlea	Neutrophil (Aged)	0.345165	0.615591	0.00049975	Myeloid	Neu_Aged	FALSE	Neutrophil (Aged)	TRUE
Agtpbp1	-0.163513	0.765493	0.108319	0.931028	0.493355	none	FALSE	cochlea	Neutrophil (Aged)	0.345165	0.615591	0.00049975	Myeloid	Neu_Aged	FALSE	Neutrophil (Aged)	TRUE
Agtrap	0.159384	0.566289	-0.405625	0.853382	0.140238	none	FALSE	cochlea	Neutrophil (Aged)	0.345165	0.615591	0.00049975	Myeloid	Neu_Aged	FALSE	Neutrophil (Aged)	TRUE
Ahctf1	-0.365999	0.430829	-0.793372	0.790655	0.249297	none	FALSE	cochlea	Neutrophil (Aged)	0.345165	0.615591	0.00049975	Myeloid	Neu_Aged	FALSE	Neutrophil (Aged)	TRUE
Ahcyl1	-0.47251	0.319271	-0.0874687	0.750958	0.9239	none	FALSE	cochlea	Neutrophil (Aged)	0.345165	0.615591	0.00049975	Myeloid	Neu_Aged	FALSE	Neutrophil (Aged)	TRUE
Ahcyl2	-0.120902	0.753051	-0.392106	0.927211	0.652996	none	FALSE	cochlea	Neutrophil (Aged)	0.345165	0.615591	0.00049975	Myeloid	Neu_Aged	FALSE	Neutrophil (Aged)	TRUE
Ahi1	0.494849	0.539229	-1.03291	0.840098	0.0474508	exploratory	FALSE	cochlea	Neutrophil (Aged)	0.345165	0.615591	0.00049975	Myeloid	Neu_Aged	FALSE	Neutrophil (Aged)	TRUE
Ahnak	-1.41866	0.089064	-1.72984	0.716015	0.0320049	exploratory	FALSE	cochlea	Neutrophil (Aged)	0.345165	0.615591	0.00049975	Myeloid	Neu_Aged	FALSE	Neutrophil (Aged)	TRUE
Ahr	-0.991442	0.0668143	-1.61856	0.716015	0.0824056	none	FALSE	cochlea	Neutrophil (Aged)	0.345165	0.615591	0.00049975	Myeloid	Neu_Aged	FALSE	Neutrophil (Aged)	TRUE
Ahsa1	-0.225821	0.551045	0.420825	0.846674	0.297989	none	FALSE	cochlea	Neutrophil (Aged)	0.345165	0.615591	0.00049975	Myeloid	Neu_Aged	FALSE	Neutrophil (Aged)	TRUE
Aida	-1.07095	0.113049	0.0304673	0.716015	0.88715	none	FALSE	cochlea	Neutrophil (Aged)	0.345165	0.615591	0.00049975	Myeloid	Neu_Aged	FALSE	Neutrophil (Aged)	TRUE
Aim2	0.100059	0.853968	0.281271	0.964148	0.61291	none	FALSE	cochlea	Neutrophil (Aged)	0.345165	0.615591	0.00049975	Myeloid	Neu_Aged	FALSE	Neutrophil (Aged)	TRUE
Aip	-0.554994	0.273175	1.0976	0.739251	0.0369691	exploratory	FALSE	cochlea	Neutrophil (Aged)	0.345165	0.615591	0.00049975	Myeloid	Neu_Aged	FALSE	Neutrophil (Aged)	TRUE
Ak2	-2.37526	0.14462	-0.278564	0.716015	0.392356	none	FALSE	cochlea	Neutrophil (Aged)	0.345165	0.615591	0.00049975	Myeloid	Neu_Aged	FALSE	Neutrophil (Aged)	TRUE
Ak6	-0.940653	0.154407	-1.72791	0.716015	0.0140414	exploratory	FALSE	cochlea	Neutrophil (Aged)	0.345165	0.615591	0.00049975	Myeloid	Neu_Aged	FALSE	Neutrophil (Aged)	TRUE
Akap10	0.711596	0.0621686	-0.310659	0.716015	0.455722	none	FALSE	cochlea	Neutrophil (Aged)	0.345165	0.615591	0.00049975	Myeloid	Neu_Aged	FALSE	Neutrophil (Aged)	TRUE
Akap11	-0.208507	0.850991	-0.281174	0.962777	0.49987	none	FALSE	cochlea	Neutrophil (Aged)	0.345165	0.615591	0.00049975	Myeloid	Neu_Aged	FALSE	Neutrophil (Aged)	TRUE
Akap13	0.131731	0.243708	0.406503	0.727811	0.388006	none	FALSE	cochlea	Neutrophil (Aged)	0.345165	0.615591	0.00049975	Myeloid	Neu_Aged	FALSE	Neutrophil (Aged)	TRUE
Akap7	-0.153329	0.680507	-0.494635	0.897593	0.431775	none	FALSE	cochlea	Neutrophil (Aged)	0.345165	0.615591	0.00049975	Myeloid	Neu_Aged	FALSE	Neutrophil (Aged)	TRUE
Akap8	-0.957353	0.235521	-0.771313	0.727811	0.147392	none	FALSE	cochlea	Neutrophil (Aged)	0.345165	0.615591	0.00049975	Myeloid	Neu_Aged	FALSE	Neutrophil (Aged)	TRUE
Akap8l	0.304461	0.250961	-0.111508	0.731219	0.850617	none	FALSE	cochlea	Neutrophil (Aged)	0.345165	0.615591	0.00049975	Myeloid	Neu_Aged	FALSE	Neutrophil (Aged)	TRUE
Akap9	0.127452	0.755881	-0.411705	0.928307	0.545643	none	FALSE	cochlea	Neutrophil (Aged)	0.345165	0.615591	0.00049975	Myeloid	Neu_Aged	FALSE	Neutrophil (Aged)	TRUE
Akirin1	0.317499	0.101926	0.44938	0.716015	0.343059	none	FALSE	cochlea	Neutrophil (Aged)	0.345165	0.615591	0.00049975	Myeloid	Neu_Aged	FALSE	Neutrophil (Aged)	TRUE
Akirin2	-0.0646007	0.856591	-0.628275	0.96457	0.193962	none	FALSE	cochlea	Neutrophil (Aged)	0.345165	0.615591	0.00049975	Myeloid	Neu_Aged	FALSE	Neutrophil (Aged)	TRUE
Akna	0.304395	0.12848	1.04033	0.716015	0.0120968	exploratory	FALSE	cochlea	Neutrophil (Aged)	0.345165	0.615591	0.00049975	Myeloid	Neu_Aged	FALSE	Neutrophil (Aged)	TRUE
Akr1a1	-0.865821	0.0324308	-0.699544	0.716015	0.0224346	exploratory	TRUE	cochlea	Neutrophil (Aged)	0.345165	0.615591	0.00049975	Myeloid	Neu_Aged	FALSE	Neutrophil (Aged)	TRUE
Akt1	-0.125248	0.682586	0.981808	0.898716	0.0374934	exploratory	FALSE	cochlea	Neutrophil (Aged)	0.345165	0.615591	0.00049975	Myeloid	Neu_Aged	FALSE	Neutrophil (Aged)	TRUE
Akt2	-0.520196	0.260917	0.660333	0.736883	0.132146	none	FALSE	cochlea	Neutrophil (Aged)	0.345165	0.615591	0.00049975	Myeloid	Neu_Aged	FALSE	Neutrophil (Aged)	TRUE
Akt3	-0.949119	0.376073	-1.00994	0.776215	0.0666724	none	FALSE	cochlea	Neutrophil (Aged)	0.345165	0.615591	0.00049975	Myeloid	Neu_Aged	FALSE	Neutrophil (Aged)	TRUE
Alas1	0.44034	0.330402	0.865933	0.753794	0.167381	none	FALSE	cochlea	Neutrophil (Aged)	0.345165	0.615591	0.00049975	Myeloid	Neu_Aged	FALSE	Neutrophil (Aged)	TRUE
Alcam	0.573342	0.0695939	0.431391	0.716015	0.00576154	exploratory	FALSE	cochlea	Neutrophil (Aged)	0.345165	0.615591	0.00049975	Myeloid	Neu_Aged	FALSE	Neutrophil (Aged)	TRUE
Aldh16a1	-0.293152	0.574495	0.654041	0.857013	0.489503	none	FALSE	cochlea	Neutrophil (Aged)	0.345165	0.615591	0.00049975	Myeloid	Neu_Aged	FALSE	Neutrophil (Aged)	TRUE
Aldh2	0.0334807	0.706891	0.18181	0.907406	0.82026	none	FALSE	cochlea	Neutrophil (Aged)	0.345165	0.615591	0.00049975	Myeloid	Neu_Aged	FALSE	Neutrophil (Aged)	TRUE
Aldh3a2	0.192657	0.402312	0.153175	0.782279	0.304881	none	FALSE	cochlea	Neutrophil (Aged)	0.345165	0.615591	0.00049975	Myeloid	Neu_Aged	FALSE	Neutrophil (Aged)	TRUE
Aldh3b1	0.170078	0.600008	0.781225	0.863898	0.0714615	none	FALSE	cochlea	Neutrophil (Aged)	0.345165	0.615591	0.00049975	Myeloid	Neu_Aged	FALSE	Neutrophil (Aged)	TRUE
Aldh9a1	-1.13833	0.0721321	-1.02703	0.716015	0.185587	none	FALSE	cochlea	Neutrophil (Aged)	0.345165	0.615591	0.00049975	Myeloid	Neu_Aged	FALSE	Neutrophil (Aged)	TRUE
Aldoa	0.519849	0.179348	0.13296	0.7171	0.911457	none	FALSE	cochlea	Neutrophil (Aged)	0.345165	0.615591	0.00049975	Myeloid	Neu_Aged	FALSE	Neutrophil (Aged)	TRUE
Alkbh5	0.346904	0.137798	-0.63945	0.716015	0.118815	none	FALSE	cochlea	Neutrophil (Aged)	0.345165	0.615591	0.00049975	Myeloid	Neu_Aged	FALSE	Neutrophil (Aged)	TRUE
Alox5	0.193188	0.63731	0.570899	0.878234	0.216687	none	FALSE	cochlea	Neutrophil (Aged)	0.345165	0.615591	0.00049975	Myeloid	Neu_Aged	FALSE	Neutrophil (Aged)	TRUE
Alox5ap	0.585259	0.173409	-0.0982086	0.716015	0.914586	none	FALSE	cochlea	Neutrophil (Aged)	0.345165	0.615591	0.00049975	Myeloid	Neu_Aged	FALSE	Neutrophil (Aged)	TRUE
Ambra1	0.244282	0.196677	0.179003	0.727811	0.325763	none	FALSE	cochlea	Neutrophil (Aged)	0.345165	0.615591	0.00049975	Myeloid	Neu_Aged	FALSE	Neutrophil (Aged)	TRUE
Amd1	0.00411791	0.994428	-0.758337	0.998318	0.268063	none	FALSE	cochlea	Neutrophil (Aged)	0.345165	0.615591	0.00049975	Myeloid	Neu_Aged	FALSE	Neutrophil (Aged)	TRUE
Amdhd2	0.813609	0.17736	0.152581	0.716015	0.710242	none	FALSE	cochlea	Neutrophil (Aged)	0.345165	0.615591	0.00049975	Myeloid	Neu_Aged	FALSE	Neutrophil (Aged)	TRUE
Amer2	-0.287439	0.550719	-0.234971	0.846643	0.791811	none	FALSE	cochlea	Neutrophil (Aged)	0.345165	0.615591	0.00049975	Myeloid	Neu_Aged	FALSE	Neutrophil (Aged)	TRUE
Amfr	0.140827	0.492557	0.29619	0.818947	0.639958	none	FALSE	cochlea	Neutrophil (Aged)	0.345165	0.615591	0.00049975	Myeloid	Neu_Aged	FALSE	Neutrophil (Aged)	TRUE
Ammecr1l	1.08333	0.168619	-0.353691	0.716015	0.391857	none	FALSE	cochlea	Neutrophil (Aged)	0.345165	0.615591	0.00049975	Myeloid	Neu_Aged	FALSE	Neutrophil (Aged)	TRUE
Amn1	0.75216	0.370624	0.5953	0.773691	0.391387	none	FALSE	cochlea	Neutrophil (Aged)	0.345165	0.615591	0.00049975	Myeloid	Neu_Aged	FALSE	Neutrophil (Aged)	TRUE
Ampd2	-0.149334	0.756947	0.365625	0.928485	0.538913	none	FALSE	cochlea	Neutrophil (Aged)	0.345165	0.615591	0.00049975	Myeloid	Neu_Aged	FALSE	Neutrophil (Aged)	TRUE
Ampd3	0.443161	0.412615	-0.00451652	0.785368	0.759146	none	FALSE	cochlea	Neutrophil (Aged)	0.345165	0.615591	0.00049975	Myeloid	Neu_Aged	FALSE	Neutrophil (Aged)	TRUE
Anapc1	-2.05249	0.235408	-0.504852	0.727811	0.260933	none	FALSE	cochlea	Neutrophil (Aged)	0.345165	0.615591	0.00049975	Myeloid	Neu_Aged	FALSE	Neutrophil (Aged)	TRUE
Anapc13	-0.00534089	0.990106	-2.24473	0.998318	0.126319	none	FALSE	cochlea	Neutrophil (Aged)	0.345165	0.615591	0.00049975	Myeloid	Neu_Aged	FALSE	Neutrophil (Aged)	TRUE
Anapc16	-0.771395	0.462016	-0.465439	0.804978	0.190792	none	FALSE	cochlea	Neutrophil (Aged)	0.345165	0.615591	0.00049975	Myeloid	Neu_Aged	FALSE	Neutrophil (Aged)	TRUE
Anapc2	-0.266564	0.391825	0.448813	0.780643	0.424048	none	FALSE	cochlea	Neutrophil (Aged)	0.345165	0.615591	0.00049975	Myeloid	Neu_Aged	FALSE	Neutrophil (Aged)	TRUE
Anapc4	0.12953	0.849601	0.619641	0.962777	0.341883	none	FALSE	cochlea	Neutrophil (Aged)	0.345165	0.615591	0.00049975	Myeloid	Neu_Aged	FALSE	Neutrophil (Aged)	TRUE
Anapc5	-1.04695	0.295495	-0.434574	0.74751	0.682943	none	FALSE	cochlea	Neutrophil (Aged)	0.345165	0.615591	0.00049975	Myeloid	Neu_Aged	FALSE	Neutrophil (Aged)	TRUE
Angel2	0.231774	0.607082	0.25428	0.867316	0.602722	none	FALSE	cochlea	Neutrophil (Aged)	0.345165	0.615591	0.00049975	Myeloid	Neu_Aged	FALSE	Neutrophil (Aged)	TRUE
Ankfy1	0.169696	0.238039	0.342463	0.727811	0.542737	none	FALSE	cochlea	Neutrophil (Aged)	0.345165	0.615591	0.00049975	Myeloid	Neu_Aged	FALSE	Neutrophil (Aged)	TRUE
Ankhd1	0.175748	0.216809	0.535624	0.727811	0.444989	none	FALSE	cochlea	Neutrophil (Aged)	0.345165	0.615591	0.00049975	Myeloid	Neu_Aged	FALSE	Neutrophil (Aged)	TRUE
Ankib1	-0.302747	0.438975	0.0966032	0.79487	0.789649	none	FALSE	cochlea	Neutrophil (Aged)	0.345165	0.615591	0.00049975	Myeloid	Neu_Aged	FALSE	Neutrophil (Aged)	TRUE
Ankle2	0.0909873	0.676122	-0.676545	0.896268	0.0980962	none	FALSE	cochlea	Neutrophil (Aged)	0.345165	0.615591	0.00049975	Myeloid	Neu_Aged	FALSE	Neutrophil (Aged)	TRUE
Ankra2	0.225069	0.707812	0.115412	0.907406	0.644744	none	FALSE	cochlea	Neutrophil (Aged)	0.345165	0.615591	0.00049975	Myeloid	Neu_Aged	FALSE	Neutrophil (Aged)	TRUE
Ankrd10	-0.235071	0.787038	-0.60142	0.938886	0.598094	none	FALSE	cochlea	Neutrophil (Aged)	0.345165	0.615591	0.00049975	Myeloid	Neu_Aged	FALSE	Neutrophil (Aged)	TRUE
Ankrd11	0.150483	0.448805	0.498429	0.799358	0.0892314	none	FALSE	cochlea	Neutrophil (Aged)	0.345165	0.615591	0.00049975	Myeloid	Neu_Aged	FALSE	Neutrophil (Aged)	TRUE
Ankrd12	0.361704	0.23868	0.412656	0.727811	0.310954	none	FALSE	cochlea	Neutrophil (Aged)	0.345165	0.615591	0.00049975	Myeloid	Neu_Aged	FALSE	Neutrophil (Aged)	TRUE
Ankrd13a	-0.164569	0.601182	0.634134	0.86418	0.147687	none	FALSE	cochlea	Neutrophil (Aged)	0.345165	0.615591	0.00049975	Myeloid	Neu_Aged	FALSE	Neutrophil (Aged)	TRUE
Ankrd13c	-0.251924	0.669274	0.362504	0.893936	0.416885	none	FALSE	cochlea	Neutrophil (Aged)	0.345165	0.615591	0.00049975	Myeloid	Neu_Aged	FALSE	Neutrophil (Aged)	TRUE
Ankrd16	-0.0505217	0.923899	0.220298	0.983195	0.593435	none	FALSE	cochlea	Neutrophil (Aged)	0.345165	0.615591	0.00049975	Myeloid	Neu_Aged	FALSE	Neutrophil (Aged)	TRUE
Ankrd17	0.112657	0.732027	0.106976	0.918349	0.496828	none	FALSE	cochlea	Neutrophil (Aged)	0.345165	0.615591	0.00049975	Myeloid	Neu_Aged	FALSE	Neutrophil (Aged)	TRUE
Ankrd22	0.0628972	0.91667	0.614277	0.980788	0.157982	none	FALSE	cochlea	Neutrophil (Aged)	0.345165	0.615591	0.00049975	Myeloid	Neu_Aged	FALSE	Neutrophil (Aged)	TRUE
Ankrd28	-0.606233	0.568187	-0.527512	0.85441	0.536901	none	FALSE	cochlea	Neutrophil (Aged)	0.345165	0.615591	0.00049975	Myeloid	Neu_Aged	FALSE	Neutrophil (Aged)	TRUE
Ankrd33b	0.383335	0.285731	1.26409	0.745348	0.00536388	exploratory	FALSE	cochlea	Neutrophil (Aged)	0.345165	0.615591	0.00049975	Myeloid	Neu_Aged	FALSE	Neutrophil (Aged)	TRUE
Ankrd40	-0.135358	0.869841	-1.7075	0.969813	0.00544019	exploratory	FALSE	cochlea	Neutrophil (Aged)	0.345165	0.615591	0.00049975	Myeloid	Neu_Aged	FALSE	Neutrophil (Aged)	TRUE
Ankrd44	0.421396	0.0497999	0.769762	0.716015	0.0237973	exploratory	TRUE	cochlea	Neutrophil (Aged)	0.345165	0.615591	0.00049975	Myeloid	Neu_Aged	FALSE	Neutrophil (Aged)	TRUE
Ankrd52	-1.29944	0.127336	-1.09971	0.716015	0.155787	none	FALSE	cochlea	Neutrophil (Aged)	0.345165	0.615591	0.00049975	Myeloid	Neu_Aged	FALSE	Neutrophil (Aged)	TRUE
Anks1	0.195744	0.505922	1.07183	0.825191	0.0288482	exploratory	FALSE	cochlea	Neutrophil (Aged)	0.345165	0.615591	0.00049975	Myeloid	Neu_Aged	FALSE	Neutrophil (Aged)	TRUE
Anks3	0.647758	0.25947	-0.862331	0.736883	0.0761602	none	FALSE	cochlea	Neutrophil (Aged)	0.345165	0.615591	0.00049975	Myeloid	Neu_Aged	FALSE	Neutrophil (Aged)	TRUE
Ankzf1	-0.875953	0.129739	-0.807643	0.716015	0.345645	none	FALSE	cochlea	Neutrophil (Aged)	0.345165	0.615591	0.00049975	Myeloid	Neu_Aged	FALSE	Neutrophil (Aged)	TRUE
Ano10	-0.299272	0.556672	0.220727	0.849552	0.568069	none	FALSE	cochlea	Neutrophil (Aged)	0.345165	0.615591	0.00049975	Myeloid	Neu_Aged	FALSE	Neutrophil (Aged)	TRUE
Ano6	0.228114	0.578699	0.800397	0.858147	0.110832	none	FALSE	cochlea	Neutrophil (Aged)	0.345165	0.615591	0.00049975	Myeloid	Neu_Aged	FALSE	Neutrophil (Aged)	TRUE
Anp32a	0.771781	0.01373	-0.252712	0.716015	0.246612	none	FALSE	cochlea	Neutrophil (Aged)	0.345165	0.615591	0.00049975	Myeloid	Neu_Aged	FALSE	Neutrophil (Aged)	TRUE
Anp32b	-0.152299	0.626245	-1.54206	0.87542	0.00167612	tier2	FALSE	cochlea	Neutrophil (Aged)	0.345165	0.615591	0.00049975	Myeloid	Neu_Aged	FALSE	Neutrophil (Aged)	TRUE
Anp32e	-0.487463	0.440483	-0.975511	0.795722	0.145604	none	FALSE	cochlea	Neutrophil (Aged)	0.345165	0.615591	0.00049975	Myeloid	Neu_Aged	FALSE	Neutrophil (Aged)	TRUE
Antxr2	0.711566	0.0821416	0.942193	0.716015	0.00167054	tier2	FALSE	cochlea	Neutrophil (Aged)	0.345165	0.615591	0.00049975	Myeloid	Neu_Aged	FALSE	Neutrophil (Aged)	TRUE
Anxa1	0.439835	0.195482	0.473502	0.727811	0.413045	none	FALSE	cochlea	Neutrophil (Aged)	0.345165	0.615591	0.00049975	Myeloid	Neu_Aged	FALSE	Neutrophil (Aged)	TRUE
Anxa11	0.15272	0.570307	0.831376	0.854817	0.00758419	exploratory	FALSE	cochlea	Neutrophil (Aged)	0.345165	0.615591	0.00049975	Myeloid	Neu_Aged	FALSE	Neutrophil (Aged)	TRUE
Anxa2	0.341053	0.36132	0.848833	0.772348	0.0650545	none	FALSE	cochlea	Neutrophil (Aged)	0.345165	0.615591	0.00049975	Myeloid	Neu_Aged	FALSE	Neutrophil (Aged)	TRUE
Anxa5	-0.711744	0.161892	-0.782466	0.716015	0.0794792	none	FALSE	cochlea	Neutrophil (Aged)	0.345165	0.615591	0.00049975	Myeloid	Neu_Aged	FALSE	Neutrophil (Aged)	TRUE
Anxa6	-0.147872	0.726769	-0.151957	0.916769	0.188612	none	FALSE	cochlea	Neutrophil (Aged)	0.345165	0.615591	0.00049975	Myeloid	Neu_Aged	FALSE	Neutrophil (Aged)	TRUE
Anxa7	0.12792	0.795843	-0.126703	0.942551	0.759733	none	FALSE	cochlea	Neutrophil (Aged)	0.345165	0.615591	0.00049975	Myeloid	Neu_Aged	FALSE	Neutrophil (Aged)	TRUE
Aopep	0.924678	0.171191	-0.496333	0.716015	0.195542	none	FALSE	cochlea	Neutrophil (Aged)	0.345165	0.615591	0.00049975	Myeloid	Neu_Aged	FALSE	Neutrophil (Aged)	TRUE
Ap1b1	-1.14274	0.0233005	-0.635923	0.716015	0.26142	none	FALSE	cochlea	Neutrophil (Aged)	0.345165	0.615591	0.00049975	Myeloid	Neu_Aged	FALSE	Neutrophil (Aged)	TRUE
Ap1g1	-0.0018098	0.990821	0.522553	0.998318	0.0614674	none	FALSE	cochlea	Neutrophil (Aged)	0.345165	0.615591	0.00049975	Myeloid	Neu_Aged	FALSE	Neutrophil (Aged)	TRUE
Ap1m1	0.341598	0.134311	0.683408	0.716015	0.162973	none	FALSE	cochlea	Neutrophil (Aged)	0.345165	0.615591	0.00049975	Myeloid	Neu_Aged	FALSE	Neutrophil (Aged)	TRUE
Ap1s3	-0.0138805	0.973288	-0.915127	0.995445	0.133806	none	FALSE	cochlea	Neutrophil (Aged)	0.345165	0.615591	0.00049975	Myeloid	Neu_Aged	FALSE	Neutrophil (Aged)	TRUE
Ap2a1	-0.464749	0.378154	0.118332	0.776761	0.949556	none	FALSE	cochlea	Neutrophil (Aged)	0.345165	0.615591	0.00049975	Myeloid	Neu_Aged	FALSE	Neutrophil (Aged)	TRUE
Ap2a2	-0.31857	0.304242	-1.13844	0.749817	0.0368606	exploratory	FALSE	cochlea	Neutrophil (Aged)	0.345165	0.615591	0.00049975	Myeloid	Neu_Aged	FALSE	Neutrophil (Aged)	TRUE
Ap2b1	-0.645342	0.133387	0.573333	0.716015	0.174287	none	FALSE	cochlea	Neutrophil (Aged)	0.345165	0.615591	0.00049975	Myeloid	Neu_Aged	FALSE	Neutrophil (Aged)	TRUE
Ap2m1	0.113459	0.788016	0.694857	0.939478	0.154131	none	FALSE	cochlea	Neutrophil (Aged)	0.345165	0.615591	0.00049975	Myeloid	Neu_Aged	FALSE	Neutrophil (Aged)	TRUE
Ap3b1	0.000480472	0.997818	0.675674	0.999465	0.0542132	none	FALSE	cochlea	Neutrophil (Aged)	0.345165	0.615591	0.00049975	Myeloid	Neu_Aged	FALSE	Neutrophil (Aged)	TRUE
Ap3d1	0.425989	0.0551165	0.0160628	0.716015	0.926214	none	FALSE	cochlea	Neutrophil (Aged)	0.345165	0.615591	0.00049975	Myeloid	Neu_Aged	FALSE	Neutrophil (Aged)	TRUE
Ap3m1	0.384973	0.532109	-0.43519	0.836769	0.557235	none	FALSE	cochlea	Neutrophil (Aged)	0.345165	0.615591	0.00049975	Myeloid	Neu_Aged	FALSE	Neutrophil (Aged)	TRUE
Ap3s1	-0.419449	0.280021	-0.0358719	0.742966	0.0500487	none	FALSE	cochlea	Neutrophil (Aged)	0.345165	0.615591	0.00049975	Myeloid	Neu_Aged	FALSE	Neutrophil (Aged)	TRUE
Ap4s1	-0.0707235	0.894143	0.032175	0.973945	0.776549	none	FALSE	cochlea	Neutrophil (Aged)	0.345165	0.615591	0.00049975	Myeloid	Neu_Aged	FALSE	Neutrophil (Aged)	TRUE
Ap5m1	-0.563518	0.622118	-0.333997	0.874332	0.667115	none	FALSE	cochlea	Neutrophil (Aged)	0.345165	0.615591	0.00049975	Myeloid	Neu_Aged	FALSE	Neutrophil (Aged)	TRUE
Apaf1	0.454027	0.0526754	0.351668	0.716015	0.187643	none	FALSE	cochlea	Neutrophil (Aged)	0.345165	0.615591	0.00049975	Myeloid	Neu_Aged	FALSE	Neutrophil (Aged)	TRUE
Apbb1ip	0.27066	0.119507	0.732247	0.716015	0.188382	none	FALSE	cochlea	Neutrophil (Aged)	0.345165	0.615591	0.00049975	Myeloid	Neu_Aged	FALSE	Neutrophil (Aged)	TRUE
Apc	-0.431947	0.161292	0.208909	0.716015	0.820862	none	FALSE	cochlea	Neutrophil (Aged)	0.345165	0.615591	0.00049975	Myeloid	Neu_Aged	FALSE	Neutrophil (Aged)	TRUE
Aph1a	-0.603202	0.196119	0.853645	0.727811	0.187985	none	FALSE	cochlea	Neutrophil (Aged)	0.345165	0.615591	0.00049975	Myeloid	Neu_Aged	FALSE	Neutrophil (Aged)	TRUE
Aph1b	-0.244017	0.676037	0.387865	0.896268	0.776477	none	FALSE	cochlea	Neutrophil (Aged)	0.345165	0.615591	0.00049975	Myeloid	Neu_Aged	FALSE	Neutrophil (Aged)	TRUE
Aph1c	0.0820608	0.821905	0.229582	0.950573	0.727989	none	FALSE	cochlea	Neutrophil (Aged)	0.345165	0.615591	0.00049975	Myeloid	Neu_Aged	FALSE	Neutrophil (Aged)	TRUE
Api5	-0.208413	0.306926	0.5515	0.749817	0.242693	none	FALSE	cochlea	Neutrophil (Aged)	0.345165	0.615591	0.00049975	Myeloid	Neu_Aged	FALSE	Neutrophil (Aged)	TRUE
Aplp2	0.39859	0.152006	-0.293017	0.716015	0.665854	none	FALSE	cochlea	Neutrophil (Aged)	0.345165	0.615591	0.00049975	Myeloid	Neu_Aged	FALSE	Neutrophil (Aged)	TRUE
Apmap	-1.37648	0.26299	0.262914	0.736883	0.888544	none	FALSE	cochlea	Neutrophil (Aged)	0.345165	0.615591	0.00049975	Myeloid	Neu_Aged	FALSE	Neutrophil (Aged)	TRUE
Apobec1	0.193718	0.584007	-0.481297	0.858578	0.267343	none	FALSE	cochlea	Neutrophil (Aged)	0.345165	0.615591	0.00049975	Myeloid	Neu_Aged	FALSE	Neutrophil (Aged)	TRUE
Apobec3	0.104329	0.731983	-0.290446	0.918349	0.18923	none	FALSE	cochlea	Neutrophil (Aged)	0.345165	0.615591	0.00049975	Myeloid	Neu_Aged	FALSE	Neutrophil (Aged)	TRUE
Apobr	0.160485	0.369091	0.181322	0.773691	0.635436	none	FALSE	cochlea	Neutrophil (Aged)	0.345165	0.615591	0.00049975	Myeloid	Neu_Aged	FALSE	Neutrophil (Aged)	TRUE
Apoe	-1.1569	0.0249198	-0.544316	0.716015	0.0928742	none	FALSE	cochlea	Neutrophil (Aged)	0.345165	0.615591	0.00049975	Myeloid	Neu_Aged	FALSE	Neutrophil (Aged)	TRUE
App	-0.0265597	0.905703	0.429091	0.977441	0.0371115	exploratory	FALSE	cochlea	Neutrophil (Aged)	0.345165	0.615591	0.00049975	Myeloid	Neu_Aged	FALSE	Neutrophil (Aged)	TRUE
Appbp2	0.129513	0.729658	0.178276	0.917695	0.214477	none	FALSE	cochlea	Neutrophil (Aged)	0.345165	0.615591	0.00049975	Myeloid	Neu_Aged	FALSE	Neutrophil (Aged)	TRUE
Appl1	-0.118661	0.784822	-0.0474401	0.938656	0.987513	none	FALSE	cochlea	Neutrophil (Aged)	0.345165	0.615591	0.00049975	Myeloid	Neu_Aged	FALSE	Neutrophil (Aged)	TRUE
Appl2	0.971223	0.010918	-2.79595	0.716015	0.00580638	exploratory	TRUE	cochlea	Neutrophil (Aged)	0.345165	0.615591	0.00049975	Myeloid	Neu_Aged	FALSE	Neutrophil (Aged)	TRUE
Aqp9	0.215464	0.695003	1.41236	0.905723	0.00792371	exploratory	FALSE	cochlea	Neutrophil (Aged)	0.345165	0.615591	0.00049975	Myeloid	Neu_Aged	FALSE	Neutrophil (Aged)	TRUE
Arap1	-0.045797	0.813466	0.665081	0.946948	0.115574	none	FALSE	cochlea	Neutrophil (Aged)	0.345165	0.615591	0.00049975	Myeloid	Neu_Aged	FALSE	Neutrophil (Aged)	TRUE
Arap2	-0.352263	0.804859	-0.72825	0.946087	0.407715	none	FALSE	cochlea	Neutrophil (Aged)	0.345165	0.615591	0.00049975	Myeloid	Neu_Aged	FALSE	Neutrophil (Aged)	TRUE
Arap3	0.656804	0.19227	0.577046	0.727811	0.226929	none	FALSE	cochlea	Neutrophil (Aged)	0.345165	0.615591	0.00049975	Myeloid	Neu_Aged	FALSE	Neutrophil (Aged)	TRUE
Arcn1	0.0161524	0.959537	0.128339	0.992681	0.717934	none	FALSE	cochlea	Neutrophil (Aged)	0.345165	0.615591	0.00049975	Myeloid	Neu_Aged	FALSE	Neutrophil (Aged)	TRUE
Arel1	-0.0850888	0.620056	0.416165	0.87402	0.767337	none	FALSE	cochlea	Neutrophil (Aged)	0.345165	0.615591	0.00049975	Myeloid	Neu_Aged	FALSE	Neutrophil (Aged)	TRUE
Arf1	-0.111262	0.679236	0.321564	0.897593	0.510455	none	FALSE	cochlea	Neutrophil (Aged)	0.345165	0.615591	0.00049975	Myeloid	Neu_Aged	FALSE	Neutrophil (Aged)	TRUE
Arf2	-0.687289	0.31118	0.414104	0.750467	0.567043	none	FALSE	cochlea	Neutrophil (Aged)	0.345165	0.615591	0.00049975	Myeloid	Neu_Aged	FALSE	Neutrophil (Aged)	TRUE
Arf3	0.117737	0.711335	0.441147	0.908775	0.471254	none	FALSE	cochlea	Neutrophil (Aged)	0.345165	0.615591	0.00049975	Myeloid	Neu_Aged	FALSE	Neutrophil (Aged)	TRUE
Arf4	0.0161561	0.92708	0.408646	0.984315	0.015541	exploratory	FALSE	cochlea	Neutrophil (Aged)	0.345165	0.615591	0.00049975	Myeloid	Neu_Aged	FALSE	Neutrophil (Aged)	TRUE
Arf5	0.0331009	0.931443	-0.468136	0.985343	0.211204	none	FALSE	cochlea	Neutrophil (Aged)	0.345165	0.615591	0.00049975	Myeloid	Neu_Aged	FALSE	Neutrophil (Aged)	TRUE
Arf6	-0.19507	0.336943	0.0384951	0.754068	0.265354	none	FALSE	cochlea	Neutrophil (Aged)	0.345165	0.615591	0.00049975	Myeloid	Neu_Aged	FALSE	Neutrophil (Aged)	TRUE
Arfgap1	0.278217	0.32089	-0.0722984	0.752325	0.981475	none	FALSE	cochlea	Neutrophil (Aged)	0.345165	0.615591	0.00049975	Myeloid	Neu_Aged	FALSE	Neutrophil (Aged)	TRUE
Arfgap2	-0.408993	0.477246	0.523714	0.812927	0.56945	none	FALSE	cochlea	Neutrophil (Aged)	0.345165	0.615591	0.00049975	Myeloid	Neu_Aged	FALSE	Neutrophil (Aged)	TRUE
Arfgef1	0.219818	0.129029	0.42129	0.716015	0.071809	none	FALSE	cochlea	Neutrophil (Aged)	0.345165	0.615591	0.00049975	Myeloid	Neu_Aged	FALSE	Neutrophil (Aged)	TRUE
Arfgef2	-0.00824231	0.983783	0.846133	0.997406	0.0968295	none	FALSE	cochlea	Neutrophil (Aged)	0.345165	0.615591	0.00049975	Myeloid	Neu_Aged	FALSE	Neutrophil (Aged)	TRUE
Arfip1	0.0589363	0.850271	0.435767	0.962777	0.427751	none	FALSE	cochlea	Neutrophil (Aged)	0.345165	0.615591	0.00049975	Myeloid	Neu_Aged	FALSE	Neutrophil (Aged)	TRUE
Arfrp1	0.120943	0.535213	-0.696992	0.836939	0.102594	none	FALSE	cochlea	Neutrophil (Aged)	0.345165	0.615591	0.00049975	Myeloid	Neu_Aged	FALSE	Neutrophil (Aged)	TRUE
Arg2	0.760741	0.1406	1.16235	0.716015	0.00613707	exploratory	FALSE	cochlea	Neutrophil (Aged)	0.345165	0.615591	0.00049975	Myeloid	Neu_Aged	FALSE	Neutrophil (Aged)	TRUE
Arglu1	-0.709563	0.154239	-1.41442	0.716015	0.0035712	exploratory	FALSE	cochlea	Neutrophil (Aged)	0.345165	0.615591	0.00049975	Myeloid	Neu_Aged	FALSE	Neutrophil (Aged)	TRUE
Arhgap1	-0.38836	0.0874381	-0.0430723	0.716015	0.991307	none	FALSE	cochlea	Neutrophil (Aged)	0.345165	0.615591	0.00049975	Myeloid	Neu_Aged	FALSE	Neutrophil (Aged)	TRUE
Arhgap11a	0.130218	0.475027	-0.819393	0.811525	0.224267	none	FALSE	cochlea	Neutrophil (Aged)	0.345165	0.615591	0.00049975	Myeloid	Neu_Aged	FALSE	Neutrophil (Aged)	TRUE
Arhgap15	0.611067	0.0789939	0.411193	0.716015	0.144404	none	FALSE	cochlea	Neutrophil (Aged)	0.345165	0.615591	0.00049975	Myeloid	Neu_Aged	FALSE	Neutrophil (Aged)	TRUE
Arhgap17	-1.09516	0.0175761	0.196925	0.716015	0.773074	none	FALSE	cochlea	Neutrophil (Aged)	0.345165	0.615591	0.00049975	Myeloid	Neu_Aged	FALSE	Neutrophil (Aged)	TRUE
Arhgap18	0.0745496	0.890226	0.801709	0.973945	0.094904	none	FALSE	cochlea	Neutrophil (Aged)	0.345165	0.615591	0.00049975	Myeloid	Neu_Aged	FALSE	Neutrophil (Aged)	TRUE
Arhgap19	0.822368	0.0974753	0.282804	0.716015	0.557582	none	FALSE	cochlea	Neutrophil (Aged)	0.345165	0.615591	0.00049975	Myeloid	Neu_Aged	FALSE	Neutrophil (Aged)	TRUE
Arhgap23	-0.127078	0.745146	0.213484	0.922621	0.82902	none	FALSE	cochlea	Neutrophil (Aged)	0.345165	0.615591	0.00049975	Myeloid	Neu_Aged	FALSE	Neutrophil (Aged)	TRUE
Arhgap24	0.504201	0.157513	0.623665	0.716015	0.114801	none	FALSE	cochlea	Neutrophil (Aged)	0.345165	0.615591	0.00049975	Myeloid	Neu_Aged	FALSE	Neutrophil (Aged)	TRUE
Arhgap25	0.144685	0.43307	0.404844	0.791295	0.378878	none	FALSE	cochlea	Neutrophil (Aged)	0.345165	0.615591	0.00049975	Myeloid	Neu_Aged	FALSE	Neutrophil (Aged)	TRUE
Arhgap27	-0.667563	0.0216792	-0.534778	0.716015	0.187468	none	FALSE	cochlea	Neutrophil (Aged)	0.345165	0.615591	0.00049975	Myeloid	Neu_Aged	FALSE	Neutrophil (Aged)	TRUE
Arhgap30	0.279452	0.768526	0.352552	0.931558	0.323192	none	FALSE	cochlea	Neutrophil (Aged)	0.345165	0.615591	0.00049975	Myeloid	Neu_Aged	FALSE	Neutrophil (Aged)	TRUE
Arhgap31	0.462302	0.206828	0.860968	0.727811	0.0336493	exploratory	FALSE	cochlea	Neutrophil (Aged)	0.345165	0.615591	0.00049975	Myeloid	Neu_Aged	FALSE	Neutrophil (Aged)	TRUE
Arhgap39	0.305009	0.433655	0.232297	0.791594	0.453065	none	FALSE	cochlea	Neutrophil (Aged)	0.345165	0.615591	0.00049975	Myeloid	Neu_Aged	FALSE	Neutrophil (Aged)	TRUE
Arhgap45	0.173994	0.266075	-0.358035	0.739251	0.0654915	none	FALSE	cochlea	Neutrophil (Aged)	0.345165	0.615591	0.00049975	Myeloid	Neu_Aged	FALSE	Neutrophil (Aged)	TRUE
Arhgap5	0.531931	0.249557	-0.505514	0.728724	0.331956	none	FALSE	cochlea	Neutrophil (Aged)	0.345165	0.615591	0.00049975	Myeloid	Neu_Aged	FALSE	Neutrophil (Aged)	TRUE
Arhgap9	-0.23647	0.449938	0.706609	0.799358	0.0632606	none	FALSE	cochlea	Neutrophil (Aged)	0.345165	0.615591	0.00049975	Myeloid	Neu_Aged	FALSE	Neutrophil (Aged)	TRUE
Arhgdia	-0.365077	0.00278647	0.501937	0.716015	0.231337	none	FALSE	cochlea	Neutrophil (Aged)	0.345165	0.615591	0.00049975	Myeloid	Neu_Aged	FALSE	Neutrophil (Aged)	TRUE
Arhgdib	0.5668	0.0606895	0.159705	0.716015	0.866954	none	FALSE	cochlea	Neutrophil (Aged)	0.345165	0.615591	0.00049975	Myeloid	Neu_Aged	FALSE	Neutrophil (Aged)	TRUE
Arhgef1	-0.603468	0.00216836	0.397919	0.716015	0.227894	none	FALSE	cochlea	Neutrophil (Aged)	0.345165	0.615591	0.00049975	Myeloid	Neu_Aged	FALSE	Neutrophil (Aged)	TRUE
Arhgef11	-0.367445	0.137471	0.693603	0.716015	0.10629	none	FALSE	cochlea	Neutrophil (Aged)	0.345165	0.615591	0.00049975	Myeloid	Neu_Aged	FALSE	Neutrophil (Aged)	TRUE
Arhgef18	0.118123	0.762567	0.740278	0.93082	0.0492251	exploratory	FALSE	cochlea	Neutrophil (Aged)	0.345165	0.615591	0.00049975	Myeloid	Neu_Aged	FALSE	Neutrophil (Aged)	TRUE
Arhgef2	0.226222	0.191619	0.365739	0.727811	0.575399	none	FALSE	cochlea	Neutrophil (Aged)	0.345165	0.615591	0.00049975	Myeloid	Neu_Aged	FALSE	Neutrophil (Aged)	TRUE
Arhgef3	0.0809839	0.739434	0.420887	0.920137	0.346716	none	FALSE	cochlea	Neutrophil (Aged)	0.345165	0.615591	0.00049975	Myeloid	Neu_Aged	FALSE	Neutrophil (Aged)	TRUE
Arhgef37	-2.68127	0.137187	-1.05041	0.716015	0.044101	exploratory	FALSE	cochlea	Neutrophil (Aged)	0.345165	0.615591	0.00049975	Myeloid	Neu_Aged	FALSE	Neutrophil (Aged)	TRUE
Arhgef7	-0.332736	0.23825	-0.250013	0.727811	0.532775	none	FALSE	cochlea	Neutrophil (Aged)	0.345165	0.615591	0.00049975	Myeloid	Neu_Aged	FALSE	Neutrophil (Aged)	TRUE
Arid1a	-0.0610146	0.629644	0.576822	0.876754	0.21956	none	FALSE	cochlea	Neutrophil (Aged)	0.345165	0.615591	0.00049975	Myeloid	Neu_Aged	FALSE	Neutrophil (Aged)	TRUE
Arid1b	-0.317376	0.248343	0.217506	0.727811	0.645301	none	FALSE	cochlea	Neutrophil (Aged)	0.345165	0.615591	0.00049975	Myeloid	Neu_Aged	FALSE	Neutrophil (Aged)	TRUE
Arid2	-0.132912	0.290169	-0.166118	0.745348	0.524178	none	FALSE	cochlea	Neutrophil (Aged)	0.345165	0.615591	0.00049975	Myeloid	Neu_Aged	FALSE	Neutrophil (Aged)	TRUE
Arid3a	0.264618	0.257387	0.199722	0.736883	0.747125	none	FALSE	cochlea	Neutrophil (Aged)	0.345165	0.615591	0.00049975	Myeloid	Neu_Aged	FALSE	Neutrophil (Aged)	TRUE
Arid3b	0.451123	0.301629	0.656954	0.748576	0.332137	none	FALSE	cochlea	Neutrophil (Aged)	0.345165	0.615591	0.00049975	Myeloid	Neu_Aged	FALSE	Neutrophil (Aged)	TRUE
Arid4a	0.132424	0.521781	0.0803623	0.831971	0.494863	none	FALSE	cochlea	Neutrophil (Aged)	0.345165	0.615591	0.00049975	Myeloid	Neu_Aged	FALSE	Neutrophil (Aged)	TRUE
Arid4b	0.215817	0.304013	0.138674	0.749817	0.0946896	none	FALSE	cochlea	Neutrophil (Aged)	0.345165	0.615591	0.00049975	Myeloid	Neu_Aged	FALSE	Neutrophil (Aged)	TRUE
Arid5a	0.613515	0.0767629	-0.110599	0.716015	0.887361	none	FALSE	cochlea	Neutrophil (Aged)	0.345165	0.615591	0.00049975	Myeloid	Neu_Aged	FALSE	Neutrophil (Aged)	TRUE
Arid5b	0.114631	0.693249	0.383288	0.905458	0.106658	none	FALSE	cochlea	Neutrophil (Aged)	0.345165	0.615591	0.00049975	Myeloid	Neu_Aged	FALSE	Neutrophil (Aged)	TRUE
Arih1	0.134896	0.50821	0.591461	0.825928	0.0229441	exploratory	FALSE	cochlea	Neutrophil (Aged)	0.345165	0.615591	0.00049975	Myeloid	Neu_Aged	FALSE	Neutrophil (Aged)	TRUE
Arih2	0.228214	0.35468	0.470261	0.765246	0.0488247	exploratory	FALSE	cochlea	Neutrophil (Aged)	0.345165	0.615591	0.00049975	Myeloid	Neu_Aged	FALSE	Neutrophil (Aged)	TRUE
Arl1	-0.280947	0.10296	-0.98807	0.716015	0.142207	none	FALSE	cochlea	Neutrophil (Aged)	0.345165	0.615591	0.00049975	Myeloid	Neu_Aged	FALSE	Neutrophil (Aged)	TRUE
Arl11	0.651782	0.119557	0.0224541	0.716015	0.80003	none	FALSE	cochlea	Neutrophil (Aged)	0.345165	0.615591	0.00049975	Myeloid	Neu_Aged	FALSE	Neutrophil (Aged)	TRUE
Arl2bp	-0.0293197	0.881771	0.238964	0.972288	0.589453	none	FALSE	cochlea	Neutrophil (Aged)	0.345165	0.615591	0.00049975	Myeloid	Neu_Aged	FALSE	Neutrophil (Aged)	TRUE
Arl3	-0.130433	0.816292	0.56793	0.947708	0.494541	none	FALSE	cochlea	Neutrophil (Aged)	0.345165	0.615591	0.00049975	Myeloid	Neu_Aged	FALSE	Neutrophil (Aged)	TRUE
Arl4c	-0.00354238	0.984347	0.15188	0.997406	0.801296	none	FALSE	cochlea	Neutrophil (Aged)	0.345165	0.615591	0.00049975	Myeloid	Neu_Aged	FALSE	Neutrophil (Aged)	TRUE
Arl5a	-0.692261	0.0504088	-1.09189	0.716015	0.0546608	none	FALSE	cochlea	Neutrophil (Aged)	0.345165	0.615591	0.00049975	Myeloid	Neu_Aged	FALSE	Neutrophil (Aged)	TRUE
Arl5b	-0.523025	0.0506731	0.30108	0.716015	0.155338	none	FALSE	cochlea	Neutrophil (Aged)	0.345165	0.615591	0.00049975	Myeloid	Neu_Aged	FALSE	Neutrophil (Aged)	TRUE
Arl6ip1	0.188676	0.182861	-0.217552	0.722427	0.250806	none	FALSE	cochlea	Neutrophil (Aged)	0.345165	0.615591	0.00049975	Myeloid	Neu_Aged	FALSE	Neutrophil (Aged)	TRUE
Arl6ip4	-1.58924	0.00621571	-1.90567	0.716015	0.000724139	tier2	TRUE	cochlea	Neutrophil (Aged)	0.345165	0.615591	0.00049975	Myeloid	Neu_Aged	FALSE	Neutrophil (Aged)	TRUE
Arl6ip5	-0.961614	0.045311	0.204834	0.716015	0.58058	none	FALSE	cochlea	Neutrophil (Aged)	0.345165	0.615591	0.00049975	Myeloid	Neu_Aged	FALSE	Neutrophil (Aged)	TRUE
Arl6ip6	-0.108358	0.50118	-0.225609	0.821989	0.382337	none	FALSE	cochlea	Neutrophil (Aged)	0.345165	0.615591	0.00049975	Myeloid	Neu_Aged	FALSE	Neutrophil (Aged)	TRUE
Arl8a	0.404983	0.397403	-0.0529387	0.781965	0.603669	none	FALSE	cochlea	Neutrophil (Aged)	0.345165	0.615591	0.00049975	Myeloid	Neu_Aged	FALSE	Neutrophil (Aged)	TRUE
Arl8b	0.257145	0.528152	0.199018	0.834764	0.464717	none	FALSE	cochlea	Neutrophil (Aged)	0.345165	0.615591	0.00049975	Myeloid	Neu_Aged	FALSE	Neutrophil (Aged)	TRUE
Armc1	-0.25066	0.762941	-0.510168	0.93082	0.587301	none	FALSE	cochlea	Neutrophil (Aged)	0.345165	0.615591	0.00049975	Myeloid	Neu_Aged	FALSE	Neutrophil (Aged)	TRUE
Armc7	0.199636	0.655068	1.113	0.887791	0.029894	exploratory	FALSE	cochlea	Neutrophil (Aged)	0.345165	0.615591	0.00049975	Myeloid	Neu_Aged	FALSE	Neutrophil (Aged)	TRUE
Armc8	-0.161532	0.779956	0.57584	0.935539	0.254102	none	FALSE	cochlea	Neutrophil (Aged)	0.345165	0.615591	0.00049975	Myeloid	Neu_Aged	FALSE	Neutrophil (Aged)	TRUE
Armh3	0.297438	0.528204	1.0977	0.834764	0.0430441	exploratory	FALSE	cochlea	Neutrophil (Aged)	0.345165	0.615591	0.00049975	Myeloid	Neu_Aged	FALSE	Neutrophil (Aged)	TRUE
Armt1	-0.169661	0.609691	-0.259625	0.868635	0.484863	none	FALSE	cochlea	Neutrophil (Aged)	0.345165	0.615591	0.00049975	Myeloid	Neu_Aged	FALSE	Neutrophil (Aged)	TRUE
Arnt	0.05155	0.801765	0.29121	0.944698	0.49792	none	FALSE	cochlea	Neutrophil (Aged)	0.345165	0.615591	0.00049975	Myeloid	Neu_Aged	FALSE	Neutrophil (Aged)	TRUE
Arpc1a	0.0891191	0.702112	0.436939	0.906341	0.391762	none	FALSE	cochlea	Neutrophil (Aged)	0.345165	0.615591	0.00049975	Myeloid	Neu_Aged	FALSE	Neutrophil (Aged)	TRUE
Arpc1b	0.195582	0.107307	0.400176	0.716015	0.379488	none	FALSE	cochlea	Neutrophil (Aged)	0.345165	0.615591	0.00049975	Myeloid	Neu_Aged	FALSE	Neutrophil (Aged)	TRUE
Arpc2	0.135877	0.470539	0.360886	0.808846	0.534546	none	FALSE	cochlea	Neutrophil (Aged)	0.345165	0.615591	0.00049975	Myeloid	Neu_Aged	FALSE	Neutrophil (Aged)	TRUE
Arpc3	0.305834	0.0986333	0.0873797	0.716015	0.706531	none	FALSE	cochlea	Neutrophil (Aged)	0.345165	0.615591	0.00049975	Myeloid	Neu_Aged	FALSE	Neutrophil (Aged)	TRUE
Arpc4	0.044182	0.810609	-0.0503346	0.946948	0.981809	none	FALSE	cochlea	Neutrophil (Aged)	0.345165	0.615591	0.00049975	Myeloid	Neu_Aged	FALSE	Neutrophil (Aged)	TRUE
Arpc5	-0.0055814	0.97509	0.389332	0.996145	0.205332	none	FALSE	cochlea	Neutrophil (Aged)	0.345165	0.615591	0.00049975	Myeloid	Neu_Aged	FALSE	Neutrophil (Aged)	TRUE
Arpc5l	-1.18035	0.225098	-0.127479	0.727811	0.108352	none	FALSE	cochlea	Neutrophil (Aged)	0.345165	0.615591	0.00049975	Myeloid	Neu_Aged	FALSE	Neutrophil (Aged)	TRUE
Arpp19	0.00588049	0.986307	-1.52295	0.997406	0.00670915	exploratory	FALSE	cochlea	Neutrophil (Aged)	0.345165	0.615591	0.00049975	Myeloid	Neu_Aged	FALSE	Neutrophil (Aged)	TRUE
Arrb1	-0.0200184	0.937111	0.684432	0.986672	0.144478	none	FALSE	cochlea	Neutrophil (Aged)	0.345165	0.615591	0.00049975	Myeloid	Neu_Aged	FALSE	Neutrophil (Aged)	TRUE
Arrb2	-0.0540129	0.794615	0.860717	0.942117	0.0600834	none	FALSE	cochlea	Neutrophil (Aged)	0.345165	0.615591	0.00049975	Myeloid	Neu_Aged	FALSE	Neutrophil (Aged)	TRUE
Arrdc3	0.548205	0.211844	-0.218868	0.727811	0.706869	none	FALSE	cochlea	Neutrophil (Aged)	0.345165	0.615591	0.00049975	Myeloid	Neu_Aged	FALSE	Neutrophil (Aged)	TRUE
Arrdc4	0.806103	0.2441	-0.168868	0.727811	0.511702	none	FALSE	cochlea	Neutrophil (Aged)	0.345165	0.615591	0.00049975	Myeloid	Neu_Aged	FALSE	Neutrophil (Aged)	TRUE
Arsb	-0.3253	0.657326	-0.452232	0.888326	0.49903	none	FALSE	cochlea	Neutrophil (Aged)	0.345165	0.615591	0.00049975	Myeloid	Neu_Aged	FALSE	Neutrophil (Aged)	TRUE
Arsg	0.144355	0.82566	0.996883	0.952927	0.0823084	none	FALSE	cochlea	Neutrophil (Aged)	0.345165	0.615591	0.00049975	Myeloid	Neu_Aged	FALSE	Neutrophil (Aged)	TRUE
Asah1	-0.12998	0.677201	-0.915082	0.896596	0.0225863	exploratory	FALSE	cochlea	Neutrophil (Aged)	0.345165	0.615591	0.00049975	Myeloid	Neu_Aged	FALSE	Neutrophil (Aged)	TRUE
Asap1	0.232713	0.0798688	0.353819	0.716015	0.558816	none	FALSE	cochlea	Neutrophil (Aged)	0.345165	0.615591	0.00049975	Myeloid	Neu_Aged	FALSE	Neutrophil (Aged)	TRUE
Asb3	-0.359199	0.550226	-0.264555	0.846423	0.738315	none	FALSE	cochlea	Neutrophil (Aged)	0.345165	0.615591	0.00049975	Myeloid	Neu_Aged	FALSE	Neutrophil (Aged)	TRUE
Asb7	-0.179585	0.691006	0.682973	0.904429	0.10049	none	FALSE	cochlea	Neutrophil (Aged)	0.345165	0.615591	0.00049975	Myeloid	Neu_Aged	FALSE	Neutrophil (Aged)	TRUE
Asb8	-0.25083	0.312543	-0.296531	0.750488	0.836315	none	FALSE	cochlea	Neutrophil (Aged)	0.345165	0.615591	0.00049975	Myeloid	Neu_Aged	FALSE	Neutrophil (Aged)	TRUE
Ascc3	-0.156354	0.257889	-0.428916	0.736883	0.14753	none	FALSE	cochlea	Neutrophil (Aged)	0.345165	0.615591	0.00049975	Myeloid	Neu_Aged	FALSE	Neutrophil (Aged)	TRUE
Ash1l	0.0410718	0.798831	0.00936983	0.942819	0.997014	none	FALSE	cochlea	Neutrophil (Aged)	0.345165	0.615591	0.00049975	Myeloid	Neu_Aged	FALSE	Neutrophil (Aged)	TRUE
Asnsd1	-0.505947	0.0821316	-0.141135	0.716015	0.0232328	exploratory	FALSE	cochlea	Neutrophil (Aged)	0.345165	0.615591	0.00049975	Myeloid	Neu_Aged	FALSE	Neutrophil (Aged)	TRUE
Asph	-0.0271253	0.971385	-0.079043	0.995445	0.0240705	exploratory	FALSE	cochlea	Neutrophil (Aged)	0.345165	0.615591	0.00049975	Myeloid	Neu_Aged	FALSE	Neutrophil (Aged)	TRUE
Asprv1	0.33764	0.304464	1.01632	0.749817	0.219589	none	FALSE	cochlea	Neutrophil (Aged)	0.345165	0.615591	0.00049975	Myeloid	Neu_Aged	FALSE	Neutrophil (Aged)	TRUE
Aspscr1	0.544449	0.387412	0.565962	0.780614	0.556008	none	FALSE	cochlea	Neutrophil (Aged)	0.345165	0.615591	0.00049975	Myeloid	Neu_Aged	FALSE	Neutrophil (Aged)	TRUE
Asxl1	0.616436	0.0987906	0.613944	0.716015	0.0750656	none	FALSE	cochlea	Neutrophil (Aged)	0.345165	0.615591	0.00049975	Myeloid	Neu_Aged	FALSE	Neutrophil (Aged)	TRUE
Asxl2	-0.164386	0.532326	-0.800831	0.836769	0.045623	exploratory	FALSE	cochlea	Neutrophil (Aged)	0.345165	0.615591	0.00049975	Myeloid	Neu_Aged	FALSE	Neutrophil (Aged)	TRUE
Atad1	0.0965973	0.638116	-0.754297	0.878433	0.179646	none	FALSE	cochlea	Neutrophil (Aged)	0.345165	0.615591	0.00049975	Myeloid	Neu_Aged	FALSE	Neutrophil (Aged)	TRUE
Atad2	-0.494054	0.480367	-0.935035	0.814163	0.242438	none	FALSE	cochlea	Neutrophil (Aged)	0.345165	0.615591	0.00049975	Myeloid	Neu_Aged	FALSE	Neutrophil (Aged)	TRUE
Atad2b	0.183211	0.427677	-0.261597	0.790655	0.30752	none	FALSE	cochlea	Neutrophil (Aged)	0.345165	0.615591	0.00049975	Myeloid	Neu_Aged	FALSE	Neutrophil (Aged)	TRUE
Ate1	0.812099	0.0791945	-0.826014	0.716015	0.253335	none	FALSE	cochlea	Neutrophil (Aged)	0.345165	0.615591	0.00049975	Myeloid	Neu_Aged	FALSE	Neutrophil (Aged)	TRUE
Atf1	-0.0661533	0.878103	0.261712	0.971707	0.430705	none	FALSE	cochlea	Neutrophil (Aged)	0.345165	0.615591	0.00049975	Myeloid	Neu_Aged	FALSE	Neutrophil (Aged)	TRUE
Atf2	0.0508322	0.881081	-0.123154	0.97201	0.183698	none	FALSE	cochlea	Neutrophil (Aged)	0.345165	0.615591	0.00049975	Myeloid	Neu_Aged	FALSE	Neutrophil (Aged)	TRUE
Atf3	0.465806	0.210715	0.358641	0.727811	0.242141	none	FALSE	cochlea	Neutrophil (Aged)	0.345165	0.615591	0.00049975	Myeloid	Neu_Aged	FALSE	Neutrophil (Aged)	TRUE
Atf4	0.0938728	0.722775	0.981631	0.915063	0.0787534	none	FALSE	cochlea	Neutrophil (Aged)	0.345165	0.615591	0.00049975	Myeloid	Neu_Aged	FALSE	Neutrophil (Aged)	TRUE
Atf6	-0.528908	0.324269	-0.39522	0.753168	0.400481	none	FALSE	cochlea	Neutrophil (Aged)	0.345165	0.615591	0.00049975	Myeloid	Neu_Aged	FALSE	Neutrophil (Aged)	TRUE
Atf6b	-0.140812	0.746915	-0.228874	0.923893	0.861483	none	FALSE	cochlea	Neutrophil (Aged)	0.345165	0.615591	0.00049975	Myeloid	Neu_Aged	FALSE	Neutrophil (Aged)	TRUE
Atf7	-0.210938	0.4233	-0.324802	0.789855	0.373196	none	FALSE	cochlea	Neutrophil (Aged)	0.345165	0.615591	0.00049975	Myeloid	Neu_Aged	FALSE	Neutrophil (Aged)	TRUE
Atf7ip	0.429635	0.0884903	0.25655	0.716015	0.432554	none	FALSE	cochlea	Neutrophil (Aged)	0.345165	0.615591	0.00049975	Myeloid	Neu_Aged	FALSE	Neutrophil (Aged)	TRUE
Atg101	-0.157258	0.635078	0.213561	0.877674	0.871246	none	FALSE	cochlea	Neutrophil (Aged)	0.345165	0.615591	0.00049975	Myeloid	Neu_Aged	FALSE	Neutrophil (Aged)	TRUE
Atg12	0.479122	0.137643	-0.248641	0.716015	0.434913	none	FALSE	cochlea	Neutrophil (Aged)	0.345165	0.615591	0.00049975	Myeloid	Neu_Aged	FALSE	Neutrophil (Aged)	TRUE
Atg13	0.120495	0.813081	1.11019	0.946948	0.185004	none	FALSE	cochlea	Neutrophil (Aged)	0.345165	0.615591	0.00049975	Myeloid	Neu_Aged	FALSE	Neutrophil (Aged)	TRUE
Atg16l1	-0.0431479	0.873541	0.676905	0.970455	0.184568	none	FALSE	cochlea	Neutrophil (Aged)	0.345165	0.615591	0.00049975	Myeloid	Neu_Aged	FALSE	Neutrophil (Aged)	TRUE
Atg16l2	-0.374845	0.388232	1.05588	0.780614	0.0580515	none	FALSE	cochlea	Neutrophil (Aged)	0.345165	0.615591	0.00049975	Myeloid	Neu_Aged	FALSE	Neutrophil (Aged)	TRUE
Atg2a	0.00975154	0.927324	0.314965	0.984315	0.0539663	none	FALSE	cochlea	Neutrophil (Aged)	0.345165	0.615591	0.00049975	Myeloid	Neu_Aged	FALSE	Neutrophil (Aged)	TRUE
Atg3	0.406375	0.248785	0.151237	0.727811	0.476829	none	FALSE	cochlea	Neutrophil (Aged)	0.345165	0.615591	0.00049975	Myeloid	Neu_Aged	FALSE	Neutrophil (Aged)	TRUE
Atg4b	-0.134343	0.748347	0.613612	0.924334	0.2964	none	FALSE	cochlea	Neutrophil (Aged)	0.345165	0.615591	0.00049975	Myeloid	Neu_Aged	FALSE	Neutrophil (Aged)	TRUE
Atg4c	-0.195076	0.497902	-0.0712361	0.820694	0.598197	none	FALSE	cochlea	Neutrophil (Aged)	0.345165	0.615591	0.00049975	Myeloid	Neu_Aged	FALSE	Neutrophil (Aged)	TRUE
Atg5	-0.0444847	0.934424	0.582227	0.985959	0.219122	none	FALSE	cochlea	Neutrophil (Aged)	0.345165	0.615591	0.00049975	Myeloid	Neu_Aged	FALSE	Neutrophil (Aged)	TRUE
Atg7	0.614979	0.186197	1.14302	0.725677	0.00885928	exploratory	FALSE	cochlea	Neutrophil (Aged)	0.345165	0.615591	0.00049975	Myeloid	Neu_Aged	FALSE	Neutrophil (Aged)	TRUE
Atg9a	0.514637	0.379033	1.51693	0.776761	0.0154662	exploratory	FALSE	cochlea	Neutrophil (Aged)	0.345165	0.615591	0.00049975	Myeloid	Neu_Aged	FALSE	Neutrophil (Aged)	TRUE
Atl2	-0.481158	0.459813	-0.411628	0.804553	0.292156	none	FALSE	cochlea	Neutrophil (Aged)	0.345165	0.615591	0.00049975	Myeloid	Neu_Aged	FALSE	Neutrophil (Aged)	TRUE
Atl3	-0.943398	0.111908	-0.494185	0.716015	0.444923	none	FALSE	cochlea	Neutrophil (Aged)	0.345165	0.615591	0.00049975	Myeloid	Neu_Aged	FALSE	Neutrophil (Aged)	TRUE
Atn1	-0.566609	0.0623495	1.53693	0.716015	0.0387636	exploratory	FALSE	cochlea	Neutrophil (Aged)	0.345165	0.615591	0.00049975	Myeloid	Neu_Aged	FALSE	Neutrophil (Aged)	TRUE
Atosb	0.402927	0.162134	-0.0114919	0.716015	0.960745	none	FALSE	cochlea	Neutrophil (Aged)	0.345165	0.615591	0.00049975	Myeloid	Neu_Aged	FALSE	Neutrophil (Aged)	TRUE
Atox1	-0.366169	0.646943	-1.37946	0.883814	0.0616095	none	FALSE	cochlea	Neutrophil (Aged)	0.345165	0.615591	0.00049975	Myeloid	Neu_Aged	FALSE	Neutrophil (Aged)	TRUE
Atp11a	0.0543837	0.894326	0.427382	0.973945	0.182197	none	FALSE	cochlea	Neutrophil (Aged)	0.345165	0.615591	0.00049975	Myeloid	Neu_Aged	FALSE	Neutrophil (Aged)	TRUE
Atp11b	0.139546	0.441167	0.837219	0.796017	0.0120056	exploratory	FALSE	cochlea	Neutrophil (Aged)	0.345165	0.615591	0.00049975	Myeloid	Neu_Aged	FALSE	Neutrophil (Aged)	TRUE
Atp13a2	-1.04495	0.146984	-1.27127	0.716015	0.0107087	exploratory	FALSE	cochlea	Neutrophil (Aged)	0.345165	0.615591	0.00049975	Myeloid	Neu_Aged	FALSE	Neutrophil (Aged)	TRUE
Atp13a3	-0.0866287	0.782448	-0.00981798	0.937217	0.0387954	exploratory	FALSE	cochlea	Neutrophil (Aged)	0.345165	0.615591	0.00049975	Myeloid	Neu_Aged	FALSE	Neutrophil (Aged)	TRUE
Atp1a1	-0.884643	0.0449075	-0.599088	0.716015	0.0676213	none	FALSE	cochlea	Neutrophil (Aged)	0.345165	0.615591	0.00049975	Myeloid	Neu_Aged	FALSE	Neutrophil (Aged)	TRUE
Atp1a3	0.172245	0.61492	0.0982644	0.870101	0.820579	none	FALSE	cochlea	Neutrophil (Aged)	0.345165	0.615591	0.00049975	Myeloid	Neu_Aged	FALSE	Neutrophil (Aged)	TRUE
Atp1b3	0.248252	0.289473	-0.354737	0.745348	0.408773	none	FALSE	cochlea	Neutrophil (Aged)	0.345165	0.615591	0.00049975	Myeloid	Neu_Aged	FALSE	Neutrophil (Aged)	TRUE
Atp2a2	-1.22217	0.165508	-0.593037	0.716015	0.490366	none	FALSE	cochlea	Neutrophil (Aged)	0.345165	0.615591	0.00049975	Myeloid	Neu_Aged	FALSE	Neutrophil (Aged)	TRUE
Atp2a3	-0.811932	0.0803789	-0.231797	0.716015	0.593904	none	FALSE	cochlea	Neutrophil (Aged)	0.345165	0.615591	0.00049975	Myeloid	Neu_Aged	FALSE	Neutrophil (Aged)	TRUE
Atp2b1	0.0849501	0.543738	0.696018	0.842695	0.00613517	exploratory	FALSE	cochlea	Neutrophil (Aged)	0.345165	0.615591	0.00049975	Myeloid	Neu_Aged	FALSE	Neutrophil (Aged)	TRUE
Atp2b4	0.192868	0.521298	-0.290597	0.8318	0.68693	none	FALSE	cochlea	Neutrophil (Aged)	0.345165	0.615591	0.00049975	Myeloid	Neu_Aged	FALSE	Neutrophil (Aged)	TRUE
Atp2c1	0.0396288	0.916331	0.0851261	0.980788	0.312922	none	FALSE	cochlea	Neutrophil (Aged)	0.345165	0.615591	0.00049975	Myeloid	Neu_Aged	FALSE	Neutrophil (Aged)	TRUE
Atp5pb	-0.713646	0.322555	0.0368878	0.752353	0.559281	none	FALSE	cochlea	Neutrophil (Aged)	0.345165	0.615591	0.00049975	Myeloid	Neu_Aged	FALSE	Neutrophil (Aged)	TRUE
Atp6v0a1	0.354142	0.0452159	0.552571	0.716015	0.142083	none	FALSE	cochlea	Neutrophil (Aged)	0.345165	0.615591	0.00049975	Myeloid	Neu_Aged	FALSE	Neutrophil (Aged)	TRUE
Atp6v0a2	-1.03828	0.134591	0.475999	0.716015	0.288004	none	FALSE	cochlea	Neutrophil (Aged)	0.345165	0.615591	0.00049975	Myeloid	Neu_Aged	FALSE	Neutrophil (Aged)	TRUE
Atp6v0b	0.272768	0.365204	-0.394346	0.77337	0.432628	none	FALSE	cochlea	Neutrophil (Aged)	0.345165	0.615591	0.00049975	Myeloid	Neu_Aged	FALSE	Neutrophil (Aged)	TRUE
Atp6v0c	0.558903	0.281397	0.0184645	0.743582	0.99886	none	FALSE	cochlea	Neutrophil (Aged)	0.345165	0.615591	0.00049975	Myeloid	Neu_Aged	FALSE	Neutrophil (Aged)	TRUE
Atp6v0d1	-0.247063	0.255931	0.873829	0.736204	0.0255146	exploratory	FALSE	cochlea	Neutrophil (Aged)	0.345165	0.615591	0.00049975	Myeloid	Neu_Aged	FALSE	Neutrophil (Aged)	TRUE
Atp6v0e	0.419786	0.249025	-0.0208156	0.727811	0.775982	none	FALSE	cochlea	Neutrophil (Aged)	0.345165	0.615591	0.00049975	Myeloid	Neu_Aged	FALSE	Neutrophil (Aged)	TRUE
Atp6v1a	-0.170289	0.628535	0.402981	0.876312	0.113231	none	FALSE	cochlea	Neutrophil (Aged)	0.345165	0.615591	0.00049975	Myeloid	Neu_Aged	FALSE	Neutrophil (Aged)	TRUE
Atp6v1b2	0.561056	0.125638	0.63489	0.716015	0.24506	none	FALSE	cochlea	Neutrophil (Aged)	0.345165	0.615591	0.00049975	Myeloid	Neu_Aged	FALSE	Neutrophil (Aged)	TRUE
Atp6v1c1	0.055785	0.814497	-0.0541727	0.946948	0.980615	none	FALSE	cochlea	Neutrophil (Aged)	0.345165	0.615591	0.00049975	Myeloid	Neu_Aged	FALSE	Neutrophil (Aged)	TRUE
Atp6v1d	-0.249011	0.500506	0.0172374	0.821831	0.86728	none	FALSE	cochlea	Neutrophil (Aged)	0.345165	0.615591	0.00049975	Myeloid	Neu_Aged	FALSE	Neutrophil (Aged)	TRUE
Atp6v1e1	0.466641	0.37445	0.233183	0.775307	0.25535	none	FALSE	cochlea	Neutrophil (Aged)	0.345165	0.615591	0.00049975	Myeloid	Neu_Aged	FALSE	Neutrophil (Aged)	TRUE
Atp6v1f	0.0261625	0.897212	-0.837932	0.97398	0.0166032	exploratory	FALSE	cochlea	Neutrophil (Aged)	0.345165	0.615591	0.00049975	Myeloid	Neu_Aged	FALSE	Neutrophil (Aged)	TRUE
Atp6v1g1	0.207246	0.343241	-0.107406	0.759423	0.781891	none	FALSE	cochlea	Neutrophil (Aged)	0.345165	0.615591	0.00049975	Myeloid	Neu_Aged	FALSE	Neutrophil (Aged)	TRUE
Atp6v1h	-0.629481	0.221241	-0.181631	0.727811	0.605885	none	FALSE	cochlea	Neutrophil (Aged)	0.345165	0.615591	0.00049975	Myeloid	Neu_Aged	FALSE	Neutrophil (Aged)	TRUE
Atp8a1	0.191846	0.449438	0.469	0.799358	0.268637	none	FALSE	cochlea	Neutrophil (Aged)	0.345165	0.615591	0.00049975	Myeloid	Neu_Aged	FALSE	Neutrophil (Aged)	TRUE
Atp8b4	0.442024	0.229731	0.414812	0.727811	0.373159	none	FALSE	cochlea	Neutrophil (Aged)	0.345165	0.615591	0.00049975	Myeloid	Neu_Aged	FALSE	Neutrophil (Aged)	TRUE
Atp9b	0.132276	0.639	-0.186397	0.87893	0.627131	none	FALSE	cochlea	Neutrophil (Aged)	0.345165	0.615591	0.00049975	Myeloid	Neu_Aged	FALSE	Neutrophil (Aged)	TRUE
Atr	-0.543519	0.562737	-1.81697	0.85149	0.0297937	exploratory	FALSE	cochlea	Neutrophil (Aged)	0.345165	0.615591	0.00049975	Myeloid	Neu_Aged	FALSE	Neutrophil (Aged)	TRUE
Atraid	-1.00128	0.343448	-0.703847	0.759423	0.118088	none	FALSE	cochlea	Neutrophil (Aged)	0.345165	0.615591	0.00049975	Myeloid	Neu_Aged	FALSE	Neutrophil (Aged)	TRUE
Atrn	0.286833	0.445682	0.894746	0.7981	0.0177953	exploratory	FALSE	cochlea	Neutrophil (Aged)	0.345165	0.615591	0.00049975	Myeloid	Neu_Aged	FALSE	Neutrophil (Aged)	TRUE
Atrnl1	0.422221	0.325477	0.042164	0.753168	0.433202	none	FALSE	cochlea	Neutrophil (Aged)	0.345165	0.615591	0.00049975	Myeloid	Neu_Aged	FALSE	Neutrophil (Aged)	TRUE
Atxn1	0.36187	0.429194	0.449474	0.790655	0.16871	none	FALSE	cochlea	Neutrophil (Aged)	0.345165	0.615591	0.00049975	Myeloid	Neu_Aged	FALSE	Neutrophil (Aged)	TRUE
Atxn10	0.203655	0.579885	0.97883	0.858147	0.0212112	exploratory	FALSE	cochlea	Neutrophil (Aged)	0.345165	0.615591	0.00049975	Myeloid	Neu_Aged	FALSE	Neutrophil (Aged)	TRUE
Atxn1l	0.152098	0.525397	-0.0168034	0.834067	0.607973	none	FALSE	cochlea	Neutrophil (Aged)	0.345165	0.615591	0.00049975	Myeloid	Neu_Aged	FALSE	Neutrophil (Aged)	TRUE
Atxn2	-0.466581	0.00638886	0.159652	0.716015	0.900606	none	FALSE	cochlea	Neutrophil (Aged)	0.345165	0.615591	0.00049975	Myeloid	Neu_Aged	FALSE	Neutrophil (Aged)	TRUE
Atxn2l	-0.468404	0.0703962	0.485334	0.716015	0.354429	none	FALSE	cochlea	Neutrophil (Aged)	0.345165	0.615591	0.00049975	Myeloid	Neu_Aged	FALSE	Neutrophil (Aged)	TRUE
Atxn3	0.0872813	0.832818	-0.346648	0.955385	0.606004	none	FALSE	cochlea	Neutrophil (Aged)	0.345165	0.615591	0.00049975	Myeloid	Neu_Aged	FALSE	Neutrophil (Aged)	TRUE
Atxn7	-0.178632	0.569092	0.0166202	0.854701	0.475674	none	FALSE	cochlea	Neutrophil (Aged)	0.345165	0.615591	0.00049975	Myeloid	Neu_Aged	FALSE	Neutrophil (Aged)	TRUE
Atxn7l1	0.558211	0.108175	0.500441	0.716015	0.296872	none	FALSE	cochlea	Neutrophil (Aged)	0.345165	0.615591	0.00049975	Myeloid	Neu_Aged	FALSE	Neutrophil (Aged)	TRUE
Atxn7l3	-0.621394	0.290611	0.461984	0.745348	0.536028	none	FALSE	cochlea	Neutrophil (Aged)	0.345165	0.615591	0.00049975	Myeloid	Neu_Aged	FALSE	Neutrophil (Aged)	TRUE
Atxn7l3b	0.188734	0.506123	-0.384491	0.825191	0.342865	none	FALSE	cochlea	Neutrophil (Aged)	0.345165	0.615591	0.00049975	Myeloid	Neu_Aged	FALSE	Neutrophil (Aged)	TRUE
Auh	-0.212728	0.115753	-0.194991	0.716015	0.819908	none	FALSE	cochlea	Neutrophil (Aged)	0.345165	0.615591	0.00049975	Myeloid	Neu_Aged	FALSE	Neutrophil (Aged)	TRUE
Aup1	-0.0906902	0.778512	-0.244607	0.935539	0.20086	none	FALSE	cochlea	Neutrophil (Aged)	0.345165	0.615591	0.00049975	Myeloid	Neu_Aged	FALSE	Neutrophil (Aged)	TRUE
Aurkaip1	-0.0133386	0.982468	-0.737305	0.997406	0.0332316	exploratory	FALSE	cochlea	Neutrophil (Aged)	0.345165	0.615591	0.00049975	Myeloid	Neu_Aged	FALSE	Neutrophil (Aged)	TRUE
Avl9	0.120795	0.656541	0.792953	0.887806	0.0894827	none	FALSE	cochlea	Neutrophil (Aged)	0.345165	0.615591	0.00049975	Myeloid	Neu_Aged	FALSE	Neutrophil (Aged)	TRUE
Axin1	-0.0852579	0.864888	0.380796	0.967633	0.600654	none	FALSE	cochlea	Neutrophil (Aged)	0.345165	0.615591	0.00049975	Myeloid	Neu_Aged	FALSE	Neutrophil (Aged)	TRUE
Azi2	0.194381	0.521599	-0.317133	0.831881	0.257611	none	FALSE	cochlea	Neutrophil (Aged)	0.345165	0.615591	0.00049975	Myeloid	Neu_Aged	FALSE	Neutrophil (Aged)	TRUE
Azin1	0.301	0.445289	0.0904019	0.797825	0.686554	none	FALSE	cochlea	Neutrophil (Aged)	0.345165	0.615591	0.00049975	Myeloid	Neu_Aged	FALSE	Neutrophil (Aged)	TRUE
B230219D22Rik	-0.291545	0.123684	-0.636117	0.716015	0.156796	none	FALSE	cochlea	Neutrophil (Aged)	0.345165	0.615591	0.00049975	Myeloid	Neu_Aged	FALSE	Neutrophil (Aged)	TRUE
B2m	0.136835	0.434838	-0.473005	0.792851	0.329031	none	FALSE	cochlea	Neutrophil (Aged)	0.345165	0.615591	0.00049975	Myeloid	Neu_Aged	FALSE	Neutrophil (Aged)	TRUE
B3galnt2	0.116612	0.687372	-0.354113	0.901915	0.537437	none	FALSE	cochlea	Neutrophil (Aged)	0.345165	0.615591	0.00049975	Myeloid	Neu_Aged	FALSE	Neutrophil (Aged)	TRUE
B3gat3	0.735383	0.216675	-0.124615	0.727811	0.866067	none	FALSE	cochlea	Neutrophil (Aged)	0.345165	0.615591	0.00049975	Myeloid	Neu_Aged	FALSE	Neutrophil (Aged)	TRUE
B3gnt2	-0.712399	0.693062	0.167965	0.905458	0.704814	none	FALSE	cochlea	Neutrophil (Aged)	0.345165	0.615591	0.00049975	Myeloid	Neu_Aged	FALSE	Neutrophil (Aged)	TRUE
B3gnt5	-2.09762	0.201623	-0.720481	0.727811	0.0475037	exploratory	FALSE	cochlea	Neutrophil (Aged)	0.345165	0.615591	0.00049975	Myeloid	Neu_Aged	FALSE	Neutrophil (Aged)	TRUE
B4galnt1	-0.143985	0.721232	-0.325381	0.913978	0.0726059	none	FALSE	cochlea	Neutrophil (Aged)	0.345165	0.615591	0.00049975	Myeloid	Neu_Aged	FALSE	Neutrophil (Aged)	TRUE
B4galt1	-0.279513	0.347801	0.17377	0.761737	0.74192	none	FALSE	cochlea	Neutrophil (Aged)	0.345165	0.615591	0.00049975	Myeloid	Neu_Aged	FALSE	Neutrophil (Aged)	TRUE
B4galt3	0.366884	0.311086	0.381158	0.750467	0.546362	none	FALSE	cochlea	Neutrophil (Aged)	0.345165	0.615591	0.00049975	Myeloid	Neu_Aged	FALSE	Neutrophil (Aged)	TRUE
B4galt5	-0.874827	0.0191454	0.432713	0.716015	0.197536	none	FALSE	cochlea	Neutrophil (Aged)	0.345165	0.615591	0.00049975	Myeloid	Neu_Aged	FALSE	Neutrophil (Aged)	TRUE
B4galt6	0.717217	0.0591642	-0.80123	0.716015	0.185103	none	FALSE	cochlea	Neutrophil (Aged)	0.345165	0.615591	0.00049975	Myeloid	Neu_Aged	FALSE	Neutrophil (Aged)	TRUE
B9d2	0.0508851	0.929673	-0.446458	0.984502	0.37322	none	FALSE	cochlea	Neutrophil (Aged)	0.345165	0.615591	0.00049975	Myeloid	Neu_Aged	FALSE	Neutrophil (Aged)	TRUE
BC004004	0.440317	0.424826	0.0926165	0.789901	0.236472	none	FALSE	cochlea	Neutrophil (Aged)	0.345165	0.615591	0.00049975	Myeloid	Neu_Aged	FALSE	Neutrophil (Aged)	TRUE
BC005537	0.154847	0.468385	-0.673125	0.806603	0.132899	none	FALSE	cochlea	Neutrophil (Aged)	0.345165	0.615591	0.00049975	Myeloid	Neu_Aged	FALSE	Neutrophil (Aged)	TRUE
BC005624	-0.00279208	0.994198	0.162366	0.998318	0.883251	none	FALSE	cochlea	Neutrophil (Aged)	0.345165	0.615591	0.00049975	Myeloid	Neu_Aged	FALSE	Neutrophil (Aged)	TRUE
BC031181	-0.618401	0.378462	-0.112551	0.776761	0.277371	none	FALSE	cochlea	Neutrophil (Aged)	0.345165	0.615591	0.00049975	Myeloid	Neu_Aged	FALSE	Neutrophil (Aged)	TRUE
Babam2	0.393266	0.365158	0.827987	0.77337	0.0561097	none	FALSE	cochlea	Neutrophil (Aged)	0.345165	0.615591	0.00049975	Myeloid	Neu_Aged	FALSE	Neutrophil (Aged)	TRUE
Bach1	0.150437	0.489897	0.341976	0.817749	0.268537	none	FALSE	cochlea	Neutrophil (Aged)	0.345165	0.615591	0.00049975	Myeloid	Neu_Aged	FALSE	Neutrophil (Aged)	TRUE
Bach2	-3.21971	0.0564547	-1.0085	0.716015	0.0625128	none	FALSE	cochlea	Neutrophil (Aged)	0.345165	0.615591	0.00049975	Myeloid	Neu_Aged	FALSE	Neutrophil (Aged)	TRUE
Bag1	0.341909	0.506719	-0.693502	0.825748	0.0345639	exploratory	FALSE	cochlea	Neutrophil (Aged)	0.345165	0.615591	0.00049975	Myeloid	Neu_Aged	FALSE	Neutrophil (Aged)	TRUE
Bag6	-0.152028	0.264728	0.383827	0.738961	0.59424	none	FALSE	cochlea	Neutrophil (Aged)	0.345165	0.615591	0.00049975	Myeloid	Neu_Aged	FALSE	Neutrophil (Aged)	TRUE
Bak1	-0.41883	0.563398	1.13163	0.851565	0.111765	none	FALSE	cochlea	Neutrophil (Aged)	0.345165	0.615591	0.00049975	Myeloid	Neu_Aged	FALSE	Neutrophil (Aged)	TRUE
Bank1	-1.72241	0.230286	-0.000151813	0.727811	0.17521	none	FALSE	cochlea	Neutrophil (Aged)	0.345165	0.615591	0.00049975	Myeloid	Neu_Aged	FALSE	Neutrophil (Aged)	TRUE
Banp	-0.280355	0.566569	1.02692	0.853448	0.180238	none	FALSE	cochlea	Neutrophil (Aged)	0.345165	0.615591	0.00049975	Myeloid	Neu_Aged	FALSE	Neutrophil (Aged)	TRUE
Bap1	-0.204022	0.623655	0.752534	0.875197	0.4493	none	FALSE	cochlea	Neutrophil (Aged)	0.345165	0.615591	0.00049975	Myeloid	Neu_Aged	FALSE	Neutrophil (Aged)	TRUE
Basp1	0.785902	0.0806743	1.03005	0.716015	0.0453924	exploratory	FALSE	cochlea	Neutrophil (Aged)	0.345165	0.615591	0.00049975	Myeloid	Neu_Aged	FALSE	Neutrophil (Aged)	TRUE
Batf	0.489595	0.450767	0.344022	0.799667	0.741924	none	FALSE	cochlea	Neutrophil (Aged)	0.345165	0.615591	0.00049975	Myeloid	Neu_Aged	FALSE	Neutrophil (Aged)	TRUE
Baz1a	-0.139725	0.509208	-0.199897	0.825928	0.683826	none	FALSE	cochlea	Neutrophil (Aged)	0.345165	0.615591	0.00049975	Myeloid	Neu_Aged	FALSE	Neutrophil (Aged)	TRUE
Baz1b	-0.167075	0.578625	-0.332313	0.858147	0.541735	none	FALSE	cochlea	Neutrophil (Aged)	0.345165	0.615591	0.00049975	Myeloid	Neu_Aged	FALSE	Neutrophil (Aged)	TRUE
Baz2a	-0.0345469	0.781412	0.362342	0.936483	0.107847	none	FALSE	cochlea	Neutrophil (Aged)	0.345165	0.615591	0.00049975	Myeloid	Neu_Aged	FALSE	Neutrophil (Aged)	TRUE
Baz2b	0.23454	0.0722428	0.416471	0.716015	0.0433891	exploratory	FALSE	cochlea	Neutrophil (Aged)	0.345165	0.615591	0.00049975	Myeloid	Neu_Aged	FALSE	Neutrophil (Aged)	TRUE
Bbip1	-0.282336	0.381711	-0.568658	0.777335	0.123876	none	FALSE	cochlea	Neutrophil (Aged)	0.345165	0.615591	0.00049975	Myeloid	Neu_Aged	FALSE	Neutrophil (Aged)	TRUE
Bbs9	0.0295759	0.970043	0.333287	0.995075	0.817198	none	FALSE	cochlea	Neutrophil (Aged)	0.345165	0.615591	0.00049975	Myeloid	Neu_Aged	FALSE	Neutrophil (Aged)	TRUE
Bbx	0.0751098	0.820222	0.122221	0.949671	0.920897	none	FALSE	cochlea	Neutrophil (Aged)	0.345165	0.615591	0.00049975	Myeloid	Neu_Aged	FALSE	Neutrophil (Aged)	TRUE
Bcas2	-0.101401	0.764109	0.306879	0.930871	0.441175	none	FALSE	cochlea	Neutrophil (Aged)	0.345165	0.615591	0.00049975	Myeloid	Neu_Aged	FALSE	Neutrophil (Aged)	TRUE
Bcas3	0.14661	0.680864	0.543465	0.897593	0.220872	none	FALSE	cochlea	Neutrophil (Aged)	0.345165	0.615591	0.00049975	Myeloid	Neu_Aged	FALSE	Neutrophil (Aged)	TRUE
Bckdha	0.394399	0.651614	-0.341965	0.886734	0.43415	none	FALSE	cochlea	Neutrophil (Aged)	0.345165	0.615591	0.00049975	Myeloid	Neu_Aged	FALSE	Neutrophil (Aged)	TRUE
Bcl10	0.155386	0.699714	1.31561	0.905723	0.00343764	exploratory	FALSE	cochlea	Neutrophil (Aged)	0.345165	0.615591	0.00049975	Myeloid	Neu_Aged	FALSE	Neutrophil (Aged)	TRUE
Bcl11a	-1.3021	0.247159	-1.43894	0.727811	0.00564589	exploratory	FALSE	cochlea	Neutrophil (Aged)	0.345165	0.615591	0.00049975	Myeloid	Neu_Aged	FALSE	Neutrophil (Aged)	TRUE
Bcl2	-2.08091	0.218608	-1.40866	0.727811	0.0141422	exploratory	FALSE	cochlea	Neutrophil (Aged)	0.345165	0.615591	0.00049975	Myeloid	Neu_Aged	FALSE	Neutrophil (Aged)	TRUE
Bcl2a1b	-0.485826	0.349838	0.671716	0.762647	0.472769	none	FALSE	cochlea	Neutrophil (Aged)	0.345165	0.615591	0.00049975	Myeloid	Neu_Aged	FALSE	Neutrophil (Aged)	TRUE
Bcl2a1d	-0.496647	0.767199	0.399249	0.93109	0.776451	none	FALSE	cochlea	Neutrophil (Aged)	0.345165	0.615591	0.00049975	Myeloid	Neu_Aged	FALSE	Neutrophil (Aged)	TRUE
Bcl2l1	0.261133	0.651128	0.83847	0.88628	0.0742106	none	FALSE	cochlea	Neutrophil (Aged)	0.345165	0.615591	0.00049975	Myeloid	Neu_Aged	FALSE	Neutrophil (Aged)	TRUE
Bcl2l11	-0.00543439	0.98567	0.229597	0.997406	0.138973	none	FALSE	cochlea	Neutrophil (Aged)	0.345165	0.615591	0.00049975	Myeloid	Neu_Aged	FALSE	Neutrophil (Aged)	TRUE
Bcl2l13	-0.221591	0.791776	0.609189	0.940841	0.0525733	none	FALSE	cochlea	Neutrophil (Aged)	0.345165	0.615591	0.00049975	Myeloid	Neu_Aged	FALSE	Neutrophil (Aged)	TRUE
Bcl3	0.320998	0.19753	0.661374	0.727811	0.0899083	none	FALSE	cochlea	Neutrophil (Aged)	0.345165	0.615591	0.00049975	Myeloid	Neu_Aged	FALSE	Neutrophil (Aged)	TRUE
Bcl6	0.141818	0.533083	0.564492	0.836769	0.445735	none	FALSE	cochlea	Neutrophil (Aged)	0.345165	0.615591	0.00049975	Myeloid	Neu_Aged	FALSE	Neutrophil (Aged)	TRUE
Bcl7b	-1.07848	0.220075	-1.23945	0.727811	0.0328405	exploratory	FALSE	cochlea	Neutrophil (Aged)	0.345165	0.615591	0.00049975	Myeloid	Neu_Aged	FALSE	Neutrophil (Aged)	TRUE
Bclaf1	-0.0968276	0.797684	-0.376856	0.942551	0.392201	none	FALSE	cochlea	Neutrophil (Aged)	0.345165	0.615591	0.00049975	Myeloid	Neu_Aged	FALSE	Neutrophil (Aged)	TRUE
Bcr	-0.0116619	0.969105	-0.185597	0.994965	0.885132	none	FALSE	cochlea	Neutrophil (Aged)	0.345165	0.615591	0.00049975	Myeloid	Neu_Aged	FALSE	Neutrophil (Aged)	TRUE
Bdp1	-0.0670625	0.792265	-0.382275	0.940841	0.374579	none	FALSE	cochlea	Neutrophil (Aged)	0.345165	0.615591	0.00049975	Myeloid	Neu_Aged	FALSE	Neutrophil (Aged)	TRUE
Becn1	0.0345751	0.921701	0.243139	0.982347	0.195482	none	FALSE	cochlea	Neutrophil (Aged)	0.345165	0.615591	0.00049975	Myeloid	Neu_Aged	FALSE	Neutrophil (Aged)	TRUE
Bet1l	0.0259917	0.963876	0.479569	0.994539	0.433059	none	FALSE	cochlea	Neutrophil (Aged)	0.345165	0.615591	0.00049975	Myeloid	Neu_Aged	FALSE	Neutrophil (Aged)	TRUE
Bfar	0.0551701	0.806977	0.25121	0.946779	0.604849	none	FALSE	cochlea	Neutrophil (Aged)	0.345165	0.615591	0.00049975	Myeloid	Neu_Aged	FALSE	Neutrophil (Aged)	TRUE
Bhlhe40	-0.420139	0.317919	0.448217	0.750585	0.574558	none	FALSE	cochlea	Neutrophil (Aged)	0.345165	0.615591	0.00049975	Myeloid	Neu_Aged	FALSE	Neutrophil (Aged)	TRUE
Bicd2	0.181983	0.591921	0.155642	0.86159	0.89689	none	FALSE	cochlea	Neutrophil (Aged)	0.345165	0.615591	0.00049975	Myeloid	Neu_Aged	FALSE	Neutrophil (Aged)	TRUE
Bicra	0.11721	0.716793	0.955353	0.912298	0.115499	none	FALSE	cochlea	Neutrophil (Aged)	0.345165	0.615591	0.00049975	Myeloid	Neu_Aged	FALSE	Neutrophil (Aged)	TRUE
Bicral	-0.124189	0.238925	-0.120893	0.727811	0.346865	none	FALSE	cochlea	Neutrophil (Aged)	0.345165	0.615591	0.00049975	Myeloid	Neu_Aged	FALSE	Neutrophil (Aged)	TRUE
Bid	0.370384	0.366478	0.390665	0.773691	0.635975	none	FALSE	cochlea	Neutrophil (Aged)	0.345165	0.615591	0.00049975	Myeloid	Neu_Aged	FALSE	Neutrophil (Aged)	TRUE
Bin1	-2.05508	0.315248	-0.951412	0.750585	0.095022	none	FALSE	cochlea	Neutrophil (Aged)	0.345165	0.615591	0.00049975	Myeloid	Neu_Aged	FALSE	Neutrophil (Aged)	TRUE
Bin2	-0.126889	0.442089	0.987056	0.796373	0.0622503	none	FALSE	cochlea	Neutrophil (Aged)	0.345165	0.615591	0.00049975	Myeloid	Neu_Aged	FALSE	Neutrophil (Aged)	TRUE
Bin3	0.376075	0.456167	0.963119	0.80282	0.0433332	exploratory	FALSE	cochlea	Neutrophil (Aged)	0.345165	0.615591	0.00049975	Myeloid	Neu_Aged	FALSE	Neutrophil (Aged)	TRUE
Birc2	0.0822059	0.892881	0.261107	0.973945	0.384942	none	FALSE	cochlea	Neutrophil (Aged)	0.345165	0.615591	0.00049975	Myeloid	Neu_Aged	FALSE	Neutrophil (Aged)	TRUE
Birc3	0.149865	0.316014	0.894845	0.750585	0.0335413	exploratory	FALSE	cochlea	Neutrophil (Aged)	0.345165	0.615591	0.00049975	Myeloid	Neu_Aged	FALSE	Neutrophil (Aged)	TRUE
Birc6	-0.0488122	0.748476	-0.264169	0.924334	0.514226	none	FALSE	cochlea	Neutrophil (Aged)	0.345165	0.615591	0.00049975	Myeloid	Neu_Aged	FALSE	Neutrophil (Aged)	TRUE
Blcap	0.385421	0.219486	0.208301	0.727811	0.422864	none	FALSE	cochlea	Neutrophil (Aged)	0.345165	0.615591	0.00049975	Myeloid	Neu_Aged	FALSE	Neutrophil (Aged)	TRUE
Blmh	-0.719159	0.102353	1.67475	0.716015	0.0715936	none	FALSE	cochlea	Neutrophil (Aged)	0.345165	0.615591	0.00049975	Myeloid	Neu_Aged	FALSE	Neutrophil (Aged)	TRUE
Blnk	-1.51745	0.231611	-0.709448	0.727811	0.634352	none	FALSE	cochlea	Neutrophil (Aged)	0.345165	0.615591	0.00049975	Myeloid	Neu_Aged	FALSE	Neutrophil (Aged)	TRUE
Bloc1s1	-0.0946023	0.802094	-1.4074	0.944824	0.0676177	none	FALSE	cochlea	Neutrophil (Aged)	0.345165	0.615591	0.00049975	Myeloid	Neu_Aged	FALSE	Neutrophil (Aged)	TRUE
Bloc1s3	-0.426836	0.524727	-0.102123	0.833603	0.942814	none	FALSE	cochlea	Neutrophil (Aged)	0.345165	0.615591	0.00049975	Myeloid	Neu_Aged	FALSE	Neutrophil (Aged)	TRUE
Bloc1s6	0.351109	0.466262	-0.128947	0.806287	0.851959	none	FALSE	cochlea	Neutrophil (Aged)	0.345165	0.615591	0.00049975	Myeloid	Neu_Aged	FALSE	Neutrophil (Aged)	TRUE
Bltp1	0.435888	0.118861	0.726625	0.716015	0.00920314	exploratory	FALSE	cochlea	Neutrophil (Aged)	0.345165	0.615591	0.00049975	Myeloid	Neu_Aged	FALSE	Neutrophil (Aged)	TRUE
Bltp2	0.0336938	0.874215	0.0117158	0.970879	0.253773	none	FALSE	cochlea	Neutrophil (Aged)	0.345165	0.615591	0.00049975	Myeloid	Neu_Aged	FALSE	Neutrophil (Aged)	TRUE
Bmf	-0.384845	0.273751	-1.17886	0.739251	0.0208666	exploratory	FALSE	cochlea	Neutrophil (Aged)	0.345165	0.615591	0.00049975	Myeloid	Neu_Aged	FALSE	Neutrophil (Aged)	TRUE
Bmp2k	0.0197443	0.779774	-0.392175	0.935539	0.307219	none	FALSE	cochlea	Neutrophil (Aged)	0.345165	0.615591	0.00049975	Myeloid	Neu_Aged	FALSE	Neutrophil (Aged)	TRUE
Bmpr1a	-0.115813	0.865869	0.800125	0.968078	0.032903	exploratory	FALSE	cochlea	Neutrophil (Aged)	0.345165	0.615591	0.00049975	Myeloid	Neu_Aged	FALSE	Neutrophil (Aged)	TRUE
Bmpr2	0.174314	0.384722	-0.439533	0.779343	0.369433	none	FALSE	cochlea	Neutrophil (Aged)	0.345165	0.615591	0.00049975	Myeloid	Neu_Aged	FALSE	Neutrophil (Aged)	TRUE
Bms1	0.0552595	0.931027	-0.734288	0.985146	0.127275	none	FALSE	cochlea	Neutrophil (Aged)	0.345165	0.615591	0.00049975	Myeloid	Neu_Aged	FALSE	Neutrophil (Aged)	TRUE
Bnip2	0.173211	0.361899	-0.090361	0.772965	0.38949	none	FALSE	cochlea	Neutrophil (Aged)	0.345165	0.615591	0.00049975	Myeloid	Neu_Aged	FALSE	Neutrophil (Aged)	TRUE
Bnip3	0.272524	0.611536	0.147305	0.869276	0.760817	none	FALSE	cochlea	Neutrophil (Aged)	0.345165	0.615591	0.00049975	Myeloid	Neu_Aged	FALSE	Neutrophil (Aged)	TRUE
Bnip3l	0.534251	0.310009	0.243382	0.750467	0.717147	none	FALSE	cochlea	Neutrophil (Aged)	0.345165	0.615591	0.00049975	Myeloid	Neu_Aged	FALSE	Neutrophil (Aged)	TRUE
Bod1l	-0.287093	0.396849	-0.549665	0.781965	0.0409914	exploratory	FALSE	cochlea	Neutrophil (Aged)	0.345165	0.615591	0.00049975	Myeloid	Neu_Aged	FALSE	Neutrophil (Aged)	TRUE
Borcs6	-0.122227	0.849452	1.82914	0.962777	0.0199033	exploratory	FALSE	cochlea	Neutrophil (Aged)	0.345165	0.615591	0.00049975	Myeloid	Neu_Aged	FALSE	Neutrophil (Aged)	TRUE
Bpnt2	-0.0859009	0.827811	-0.732982	0.953424	0.238476	none	FALSE	cochlea	Neutrophil (Aged)	0.345165	0.615591	0.00049975	Myeloid	Neu_Aged	FALSE	Neutrophil (Aged)	TRUE
Bptf	0.224522	0.390581	0.441297	0.780614	0.255126	none	FALSE	cochlea	Neutrophil (Aged)	0.345165	0.615591	0.00049975	Myeloid	Neu_Aged	FALSE	Neutrophil (Aged)	TRUE
Braf	0.279905	0.369716	0.899509	0.773691	0.0188766	exploratory	FALSE	cochlea	Neutrophil (Aged)	0.345165	0.615591	0.00049975	Myeloid	Neu_Aged	FALSE	Neutrophil (Aged)	TRUE
Brap	-0.240855	0.600248	-0.118288	0.863898	0.564237	none	FALSE	cochlea	Neutrophil (Aged)	0.345165	0.615591	0.00049975	Myeloid	Neu_Aged	FALSE	Neutrophil (Aged)	TRUE
Brd1	-0.149486	0.21806	-0.112904	0.727811	0.619087	none	FALSE	cochlea	Neutrophil (Aged)	0.345165	0.615591	0.00049975	Myeloid	Neu_Aged	FALSE	Neutrophil (Aged)	TRUE
Brd2	0.329695	0.0912233	-0.116625	0.716015	0.721249	none	FALSE	cochlea	Neutrophil (Aged)	0.345165	0.615591	0.00049975	Myeloid	Neu_Aged	FALSE	Neutrophil (Aged)	TRUE
Brd3	-0.106846	0.700855	0.30664	0.905929	0.342952	none	FALSE	cochlea	Neutrophil (Aged)	0.345165	0.615591	0.00049975	Myeloid	Neu_Aged	FALSE	Neutrophil (Aged)	TRUE
Brd4	0.188547	0.236329	0.606111	0.727811	0.0414826	exploratory	FALSE	cochlea	Neutrophil (Aged)	0.345165	0.615591	0.00049975	Myeloid	Neu_Aged	FALSE	Neutrophil (Aged)	TRUE
Brd7	0.056143	0.608326	-0.704938	0.867691	0.167553	none	FALSE	cochlea	Neutrophil (Aged)	0.345165	0.615591	0.00049975	Myeloid	Neu_Aged	FALSE	Neutrophil (Aged)	TRUE
Brd8	0.22842	0.394538	-0.587694	0.781844	0.337809	none	FALSE	cochlea	Neutrophil (Aged)	0.345165	0.615591	0.00049975	Myeloid	Neu_Aged	FALSE	Neutrophil (Aged)	TRUE
Brd9	0.443894	0.409517	-0.747653	0.783762	0.0552667	none	FALSE	cochlea	Neutrophil (Aged)	0.345165	0.615591	0.00049975	Myeloid	Neu_Aged	FALSE	Neutrophil (Aged)	TRUE
Brf1	-0.502657	0.436004	-0.3635	0.793062	0.575877	none	FALSE	cochlea	Neutrophil (Aged)	0.345165	0.615591	0.00049975	Myeloid	Neu_Aged	FALSE	Neutrophil (Aged)	TRUE
Bri3	-0.420244	0.495454	-0.348823	0.820003	0.538236	none	FALSE	cochlea	Neutrophil (Aged)	0.345165	0.615591	0.00049975	Myeloid	Neu_Aged	FALSE	Neutrophil (Aged)	TRUE
Bri3bp	0.0231996	0.975322	-1.3102	0.996145	0.00365891	exploratory	FALSE	cochlea	Neutrophil (Aged)	0.345165	0.615591	0.00049975	Myeloid	Neu_Aged	FALSE	Neutrophil (Aged)	TRUE
Brip1os	0.650822	0.192471	-1.25595	0.727811	0.0675027	none	FALSE	cochlea	Neutrophil (Aged)	0.345165	0.615591	0.00049975	Myeloid	Neu_Aged	FALSE	Neutrophil (Aged)	TRUE
Brk1	0.132316	0.546505	0.896198	0.844067	0.0755566	none	FALSE	cochlea	Neutrophil (Aged)	0.345165	0.615591	0.00049975	Myeloid	Neu_Aged	FALSE	Neutrophil (Aged)	TRUE
Brms1	0.0710254	0.919069	-0.438908	0.980939	0.248619	none	FALSE	cochlea	Neutrophil (Aged)	0.345165	0.615591	0.00049975	Myeloid	Neu_Aged	FALSE	Neutrophil (Aged)	TRUE
Brox	-0.525421	0.318002	0.247809	0.750585	0.634071	none	FALSE	cochlea	Neutrophil (Aged)	0.345165	0.615591	0.00049975	Myeloid	Neu_Aged	FALSE	Neutrophil (Aged)	TRUE
Brpf1	0.141987	0.532985	-0.0393963	0.836769	0.952306	none	FALSE	cochlea	Neutrophil (Aged)	0.345165	0.615591	0.00049975	Myeloid	Neu_Aged	FALSE	Neutrophil (Aged)	TRUE
Brpf3	0.204328	0.76675	-0.191366	0.93109	0.724027	none	FALSE	cochlea	Neutrophil (Aged)	0.345165	0.615591	0.00049975	Myeloid	Neu_Aged	FALSE	Neutrophil (Aged)	TRUE
Brwd1	-0.602666	0.245232	0.460434	0.727811	0.0862314	none	FALSE	cochlea	Neutrophil (Aged)	0.345165	0.615591	0.00049975	Myeloid	Neu_Aged	FALSE	Neutrophil (Aged)	TRUE
Bscl2	-1.06552	0.117934	-0.545259	0.716015	0.281098	none	FALSE	cochlea	Neutrophil (Aged)	0.345165	0.615591	0.00049975	Myeloid	Neu_Aged	FALSE	Neutrophil (Aged)	TRUE
Bsdc1	0.0403513	0.900053	0.624118	0.975174	0.207005	none	FALSE	cochlea	Neutrophil (Aged)	0.345165	0.615591	0.00049975	Myeloid	Neu_Aged	FALSE	Neutrophil (Aged)	TRUE
Bsg	-0.296708	0.16104	-0.959399	0.716015	0.0471381	exploratory	FALSE	cochlea	Neutrophil (Aged)	0.345165	0.615591	0.00049975	Myeloid	Neu_Aged	FALSE	Neutrophil (Aged)	TRUE
Bst1	0.500753	0.286269	0.299026	0.745348	0.68869	none	FALSE	cochlea	Neutrophil (Aged)	0.345165	0.615591	0.00049975	Myeloid	Neu_Aged	FALSE	Neutrophil (Aged)	TRUE
Btaf1	-0.691242	0.118031	0.572013	0.716015	0.212494	none	FALSE	cochlea	Neutrophil (Aged)	0.345165	0.615591	0.00049975	Myeloid	Neu_Aged	FALSE	Neutrophil (Aged)	TRUE
Btbd1	0.306946	0.334097	0.689289	0.753794	0.165327	none	FALSE	cochlea	Neutrophil (Aged)	0.345165	0.615591	0.00049975	Myeloid	Neu_Aged	FALSE	Neutrophil (Aged)	TRUE
Btbd10	0.196559	0.584394	0.299983	0.858578	0.572323	none	FALSE	cochlea	Neutrophil (Aged)	0.345165	0.615591	0.00049975	Myeloid	Neu_Aged	FALSE	Neutrophil (Aged)	TRUE
Btbd19	0.070735	0.861779	1.60075	0.966921	0.0163786	exploratory	FALSE	cochlea	Neutrophil (Aged)	0.345165	0.615591	0.00049975	Myeloid	Neu_Aged	FALSE	Neutrophil (Aged)	TRUE
Btbd7	0.277952	0.380041	0.0493441	0.776761	0.254745	none	FALSE	cochlea	Neutrophil (Aged)	0.345165	0.615591	0.00049975	Myeloid	Neu_Aged	FALSE	Neutrophil (Aged)	TRUE
Btbd9	0.246658	0.380581	1.03436	0.776761	0.00432536	exploratory	FALSE	cochlea	Neutrophil (Aged)	0.345165	0.615591	0.00049975	Myeloid	Neu_Aged	FALSE	Neutrophil (Aged)	TRUE
Btf3	-0.221918	0.526847	-0.794753	0.834764	0.0198817	exploratory	FALSE	cochlea	Neutrophil (Aged)	0.345165	0.615591	0.00049975	Myeloid	Neu_Aged	FALSE	Neutrophil (Aged)	TRUE
Btf3l4	-0.38064	0.425553	-1.11297	0.790013	0.194667	none	FALSE	cochlea	Neutrophil (Aged)	0.345165	0.615591	0.00049975	Myeloid	Neu_Aged	FALSE	Neutrophil (Aged)	TRUE
Btg1	0.327624	0.0422148	0.51859	0.716015	0.101293	none	FALSE	cochlea	Neutrophil (Aged)	0.345165	0.615591	0.00049975	Myeloid	Neu_Aged	FALSE	Neutrophil (Aged)	TRUE
Btg2	0.257377	0.46713	1.47344	0.806447	0.0176968	exploratory	FALSE	cochlea	Neutrophil (Aged)	0.345165	0.615591	0.00049975	Myeloid	Neu_Aged	FALSE	Neutrophil (Aged)	TRUE
Btla	-2.15546	0.171989	-1.41475	0.716015	0.0445077	exploratory	FALSE	cochlea	Neutrophil (Aged)	0.345165	0.615591	0.00049975	Myeloid	Neu_Aged	FALSE	Neutrophil (Aged)	TRUE
Btrc	-0.111016	0.838843	0.0396666	0.958822	0.601291	none	FALSE	cochlea	Neutrophil (Aged)	0.345165	0.615591	0.00049975	Myeloid	Neu_Aged	FALSE	Neutrophil (Aged)	TRUE
Bub3	0.356564	0.550321	1.24685	0.846423	0.0564691	none	FALSE	cochlea	Neutrophil (Aged)	0.345165	0.615591	0.00049975	Myeloid	Neu_Aged	FALSE	Neutrophil (Aged)	TRUE
Bud13	-0.195282	0.599992	0.402399	0.863898	0.410853	none	FALSE	cochlea	Neutrophil (Aged)	0.345165	0.615591	0.00049975	Myeloid	Neu_Aged	FALSE	Neutrophil (Aged)	TRUE
Bud31	0.21085	0.174656	0.406849	0.716015	0.452026	none	FALSE	cochlea	Neutrophil (Aged)	0.345165	0.615591	0.00049975	Myeloid	Neu_Aged	FALSE	Neutrophil (Aged)	TRUE
Bzw1	-0.0135812	0.939104	-0.0154354	0.986672	0.315794	none	FALSE	cochlea	Neutrophil (Aged)	0.345165	0.615591	0.00049975	Myeloid	Neu_Aged	FALSE	Neutrophil (Aged)	TRUE
C130050O18Rik	0.0376712	0.880935	-0.714999	0.97201	0.141484	none	FALSE	cochlea	Neutrophil (Aged)	0.345165	0.615591	0.00049975	Myeloid	Neu_Aged	FALSE	Neutrophil (Aged)	TRUE
C1d	-0.809265	0.078955	-0.757154	0.716015	0.204371	none	FALSE	cochlea	Neutrophil (Aged)	0.345165	0.615591	0.00049975	Myeloid	Neu_Aged	FALSE	Neutrophil (Aged)	TRUE
C1galt1	-0.546035	0.417801	-0.686639	0.788439	0.223509	none	FALSE	cochlea	Neutrophil (Aged)	0.345165	0.615591	0.00049975	Myeloid	Neu_Aged	FALSE	Neutrophil (Aged)	TRUE
C2cd3	-0.437749	0.20659	-0.178422	0.727811	0.851011	none	FALSE	cochlea	Neutrophil (Aged)	0.345165	0.615591	0.00049975	Myeloid	Neu_Aged	FALSE	Neutrophil (Aged)	TRUE
C2cd5	-0.999514	0.41039	-0.0868225	0.784382	0.523834	none	FALSE	cochlea	Neutrophil (Aged)	0.345165	0.615591	0.00049975	Myeloid	Neu_Aged	FALSE	Neutrophil (Aged)	TRUE
C3	0.244999	0.510261	-0.107419	0.826825	0.930524	none	FALSE	cochlea	Neutrophil (Aged)	0.345165	0.615591	0.00049975	Myeloid	Neu_Aged	FALSE	Neutrophil (Aged)	TRUE
C5ar1	0.386696	0.382508	0.304135	0.777437	0.042943	exploratory	FALSE	cochlea	Neutrophil (Aged)	0.345165	0.615591	0.00049975	Myeloid	Neu_Aged	FALSE	Neutrophil (Aged)	TRUE
C5ar2	0.34409	0.29156	0.416292	0.745869	0.56656	none	FALSE	cochlea	Neutrophil (Aged)	0.345165	0.615591	0.00049975	Myeloid	Neu_Aged	FALSE	Neutrophil (Aged)	TRUE
C9orf72	-0.183632	0.522033	0.206535	0.832173	0.877161	none	FALSE	cochlea	Neutrophil (Aged)	0.345165	0.615591	0.00049975	Myeloid	Neu_Aged	FALSE	Neutrophil (Aged)	TRUE
Caap1	0.754237	0.386932	-1.20216	0.780614	0.0214709	exploratory	FALSE	cochlea	Neutrophil (Aged)	0.345165	0.615591	0.00049975	Myeloid	Neu_Aged	FALSE	Neutrophil (Aged)	TRUE
Cab39	0.388399	0.285097	0.758077	0.745348	0.00701024	exploratory	FALSE	cochlea	Neutrophil (Aged)	0.345165	0.615591	0.00049975	Myeloid	Neu_Aged	FALSE	Neutrophil (Aged)	TRUE
Cab39l	0.60617	0.693332	-0.603861	0.905458	0.293426	none	FALSE	cochlea	Neutrophil (Aged)	0.345165	0.615591	0.00049975	Myeloid	Neu_Aged	FALSE	Neutrophil (Aged)	TRUE
Cabin1	0.106106	0.832769	-0.912896	0.955385	0.0239348	exploratory	FALSE	cochlea	Neutrophil (Aged)	0.345165	0.615591	0.00049975	Myeloid	Neu_Aged	FALSE	Neutrophil (Aged)	TRUE
Cables2	0.0643764	0.906895	-0.384969	0.977634	0.608491	none	FALSE	cochlea	Neutrophil (Aged)	0.345165	0.615591	0.00049975	Myeloid	Neu_Aged	FALSE	Neutrophil (Aged)	TRUE
Cacna1e	-0.67973	0.624422	-0.713486	0.875295	0.100109	none	FALSE	cochlea	Neutrophil (Aged)	0.345165	0.615591	0.00049975	Myeloid	Neu_Aged	FALSE	Neutrophil (Aged)	TRUE
Cacul1	-0.267179	0.483216	-0.154899	0.814685	0.150749	none	FALSE	cochlea	Neutrophil (Aged)	0.345165	0.615591	0.00049975	Myeloid	Neu_Aged	FALSE	Neutrophil (Aged)	TRUE
Cacybp	0.29172	0.729754	-0.728511	0.917695	0.23071	none	FALSE	cochlea	Neutrophil (Aged)	0.345165	0.615591	0.00049975	Myeloid	Neu_Aged	FALSE	Neutrophil (Aged)	TRUE
Calcrl	0.18231	0.446138	0.620637	0.7987	0.209246	none	FALSE	cochlea	Neutrophil (Aged)	0.345165	0.615591	0.00049975	Myeloid	Neu_Aged	FALSE	Neutrophil (Aged)	TRUE
Calm1	0.18111	0.326994	-0.385875	0.753234	0.227286	none	FALSE	cochlea	Neutrophil (Aged)	0.345165	0.615591	0.00049975	Myeloid	Neu_Aged	FALSE	Neutrophil (Aged)	TRUE
Calm2	0.0366833	0.807439	-0.0866571	0.946779	0.42668	none	FALSE	cochlea	Neutrophil (Aged)	0.345165	0.615591	0.00049975	Myeloid	Neu_Aged	FALSE	Neutrophil (Aged)	TRUE
Calm3	-0.297211	0.407632	-0.547052	0.782279	0.18496	none	FALSE	cochlea	Neutrophil (Aged)	0.345165	0.615591	0.00049975	Myeloid	Neu_Aged	FALSE	Neutrophil (Aged)	TRUE
Calr	-0.395535	0.225501	-0.46217	0.727811	0.2113	none	FALSE	cochlea	Neutrophil (Aged)	0.345165	0.615591	0.00049975	Myeloid	Neu_Aged	FALSE	Neutrophil (Aged)	TRUE
Calu	-0.957662	0.284611	-0.942775	0.745348	0.254339	none	FALSE	cochlea	Neutrophil (Aged)	0.345165	0.615591	0.00049975	Myeloid	Neu_Aged	FALSE	Neutrophil (Aged)	TRUE
Camk1d	0.130738	0.533758	0.863878	0.836769	0.0311525	exploratory	FALSE	cochlea	Neutrophil (Aged)	0.345165	0.615591	0.00049975	Myeloid	Neu_Aged	FALSE	Neutrophil (Aged)	TRUE
Camk2d	-1.52383	0.0780957	-0.950347	0.716015	0.0468241	exploratory	FALSE	cochlea	Neutrophil (Aged)	0.345165	0.615591	0.00049975	Myeloid	Neu_Aged	FALSE	Neutrophil (Aged)	TRUE
Camk2g	0.164108	0.35275	0.614606	0.763916	0.0921443	none	FALSE	cochlea	Neutrophil (Aged)	0.345165	0.615591	0.00049975	Myeloid	Neu_Aged	FALSE	Neutrophil (Aged)	TRUE
Camkk2	-1.35502	0.154846	-0.573808	0.716015	0.299614	none	FALSE	cochlea	Neutrophil (Aged)	0.345165	0.615591	0.00049975	Myeloid	Neu_Aged	FALSE	Neutrophil (Aged)	TRUE
Camp	-0.748785	0.529632	-0.426591	0.835732	0.231446	none	FALSE	cochlea	Neutrophil (Aged)	0.345165	0.615591	0.00049975	Myeloid	Neu_Aged	FALSE	Neutrophil (Aged)	TRUE
Camta1	-0.546385	0.440259	-1.19816	0.795722	0.0518342	none	FALSE	cochlea	Neutrophil (Aged)	0.345165	0.615591	0.00049975	Myeloid	Neu_Aged	FALSE	Neutrophil (Aged)	TRUE
Camta2	-0.164805	0.384132	1.05387	0.779343	0.0514062	none	FALSE	cochlea	Neutrophil (Aged)	0.345165	0.615591	0.00049975	Myeloid	Neu_Aged	FALSE	Neutrophil (Aged)	TRUE
Cand1	-0.76408	0.0655054	-0.156557	0.716015	0.517354	none	FALSE	cochlea	Neutrophil (Aged)	0.345165	0.615591	0.00049975	Myeloid	Neu_Aged	FALSE	Neutrophil (Aged)	TRUE
Cant1	-1.01285	0.262429	0.420935	0.736883	0.386387	none	FALSE	cochlea	Neutrophil (Aged)	0.345165	0.615591	0.00049975	Myeloid	Neu_Aged	FALSE	Neutrophil (Aged)	TRUE
Canx	-0.430475	0.227688	-1.25312	0.727811	0.0249841	exploratory	FALSE	cochlea	Neutrophil (Aged)	0.345165	0.615591	0.00049975	Myeloid	Neu_Aged	FALSE	Neutrophil (Aged)	TRUE
Cap1	0.309934	0.418648	0.00349195	0.788525	0.725975	none	FALSE	cochlea	Neutrophil (Aged)	0.345165	0.615591	0.00049975	Myeloid	Neu_Aged	FALSE	Neutrophil (Aged)	TRUE
Capg	-0.706923	0.232861	0.408103	0.727811	0.42626	none	FALSE	cochlea	Neutrophil (Aged)	0.345165	0.615591	0.00049975	Myeloid	Neu_Aged	FALSE	Neutrophil (Aged)	TRUE
Capn1	0.332122	0.38418	0.806893	0.779343	0.0566219	none	FALSE	cochlea	Neutrophil (Aged)	0.345165	0.615591	0.00049975	Myeloid	Neu_Aged	FALSE	Neutrophil (Aged)	TRUE
Capn7	-0.136785	0.522856	-0.237455	0.832765	0.491521	none	FALSE	cochlea	Neutrophil (Aged)	0.345165	0.615591	0.00049975	Myeloid	Neu_Aged	FALSE	Neutrophil (Aged)	TRUE
Capns1	-0.0809728	0.81509	-0.37341	0.947441	0.0167778	exploratory	FALSE	cochlea	Neutrophil (Aged)	0.345165	0.615591	0.00049975	Myeloid	Neu_Aged	FALSE	Neutrophil (Aged)	TRUE
Caprin1	-0.0197702	0.94208	-0.833572	0.987005	0.105822	none	FALSE	cochlea	Neutrophil (Aged)	0.345165	0.615591	0.00049975	Myeloid	Neu_Aged	FALSE	Neutrophil (Aged)	TRUE
Capza1	0.197445	0.388976	0.986868	0.780614	0.00989194	exploratory	FALSE	cochlea	Neutrophil (Aged)	0.345165	0.615591	0.00049975	Myeloid	Neu_Aged	FALSE	Neutrophil (Aged)	TRUE
Capza2	0.106891	0.46568	-0.190839	0.806039	0.139576	none	FALSE	cochlea	Neutrophil (Aged)	0.345165	0.615591	0.00049975	Myeloid	Neu_Aged	FALSE	Neutrophil (Aged)	TRUE
Capzb	-0.0813586	0.527317	0.25886	0.834764	0.512077	none	FALSE	cochlea	Neutrophil (Aged)	0.345165	0.615591	0.00049975	Myeloid	Neu_Aged	FALSE	Neutrophil (Aged)	TRUE
Car2	1.84479	0.0308565	-1.13164	0.716015	0.130514	none	FALSE	cochlea	Neutrophil (Aged)	0.345165	0.615591	0.00049975	Myeloid	Neu_Aged	FALSE	Neutrophil (Aged)	TRUE
Card19	-0.380051	0.402995	-0.202264	0.782279	0.489345	none	FALSE	cochlea	Neutrophil (Aged)	0.345165	0.615591	0.00049975	Myeloid	Neu_Aged	FALSE	Neutrophil (Aged)	TRUE
Card6	0.387366	0.129614	-0.0399969	0.716015	0.847416	none	FALSE	cochlea	Neutrophil (Aged)	0.345165	0.615591	0.00049975	Myeloid	Neu_Aged	FALSE	Neutrophil (Aged)	TRUE
Card9	-0.376404	0.432267	-0.457032	0.790904	0.614665	none	FALSE	cochlea	Neutrophil (Aged)	0.345165	0.615591	0.00049975	Myeloid	Neu_Aged	FALSE	Neutrophil (Aged)	TRUE
Carhsp1	0.210157	0.592436	-0.0164513	0.861692	0.282288	none	FALSE	cochlea	Neutrophil (Aged)	0.345165	0.615591	0.00049975	Myeloid	Neu_Aged	FALSE	Neutrophil (Aged)	TRUE
Carns1	0.272046	0.404392	0.867841	0.782279	0.229653	none	FALSE	cochlea	Neutrophil (Aged)	0.345165	0.615591	0.00049975	Myeloid	Neu_Aged	FALSE	Neutrophil (Aged)	TRUE
Casc3	-0.25773	0.147073	0.601628	0.716015	0.258953	none	FALSE	cochlea	Neutrophil (Aged)	0.345165	0.615591	0.00049975	Myeloid	Neu_Aged	FALSE	Neutrophil (Aged)	TRUE
Casd1	0.40849	0.111793	0.470885	0.716015	0.361098	none	FALSE	cochlea	Neutrophil (Aged)	0.345165	0.615591	0.00049975	Myeloid	Neu_Aged	FALSE	Neutrophil (Aged)	TRUE
Casp1	-0.134937	0.696642	-0.168836	0.905723	0.0757564	none	FALSE	cochlea	Neutrophil (Aged)	0.345165	0.615591	0.00049975	Myeloid	Neu_Aged	FALSE	Neutrophil (Aged)	TRUE
Casp2	-0.391062	0.388051	-0.0935885	0.780614	0.955773	none	FALSE	cochlea	Neutrophil (Aged)	0.345165	0.615591	0.00049975	Myeloid	Neu_Aged	FALSE	Neutrophil (Aged)	TRUE
Casp3	0.0808572	0.814187	0.767943	0.946948	0.0772153	none	FALSE	cochlea	Neutrophil (Aged)	0.345165	0.615591	0.00049975	Myeloid	Neu_Aged	FALSE	Neutrophil (Aged)	TRUE
Casp4	0.478196	0.11437	0.0981318	0.716015	0.704665	none	FALSE	cochlea	Neutrophil (Aged)	0.345165	0.615591	0.00049975	Myeloid	Neu_Aged	FALSE	Neutrophil (Aged)	TRUE
Casp8	-0.889105	0.223675	-0.898181	0.727811	0.0640548	none	FALSE	cochlea	Neutrophil (Aged)	0.345165	0.615591	0.00049975	Myeloid	Neu_Aged	FALSE	Neutrophil (Aged)	TRUE
Casp8ap2	-0.612045	0.0955121	-0.602072	0.716015	0.477013	none	FALSE	cochlea	Neutrophil (Aged)	0.345165	0.615591	0.00049975	Myeloid	Neu_Aged	FALSE	Neutrophil (Aged)	TRUE
Casp9	-0.12932	0.786251	1.27566	0.938769	0.101049	none	FALSE	cochlea	Neutrophil (Aged)	0.345165	0.615591	0.00049975	Myeloid	Neu_Aged	FALSE	Neutrophil (Aged)	TRUE
Cass4	-0.114493	0.629138	1.56194	0.876471	0.00579465	exploratory	FALSE	cochlea	Neutrophil (Aged)	0.345165	0.615591	0.00049975	Myeloid	Neu_Aged	FALSE	Neutrophil (Aged)	TRUE
Cast	-0.242624	0.234446	0.289092	0.727811	0.0400701	exploratory	FALSE	cochlea	Neutrophil (Aged)	0.345165	0.615591	0.00049975	Myeloid	Neu_Aged	FALSE	Neutrophil (Aged)	TRUE
Casz1	0.493254	0.341461	-0.016209	0.757802	0.999286	none	FALSE	cochlea	Neutrophil (Aged)	0.345165	0.615591	0.00049975	Myeloid	Neu_Aged	FALSE	Neutrophil (Aged)	TRUE
Cat	0.0900422	0.819467	-0.131275	0.949499	0.173673	none	FALSE	cochlea	Neutrophil (Aged)	0.345165	0.615591	0.00049975	Myeloid	Neu_Aged	FALSE	Neutrophil (Aged)	TRUE
Cbfa2t2	0.819434	0.123899	-0.151688	0.716015	0.755698	none	FALSE	cochlea	Neutrophil (Aged)	0.345165	0.615591	0.00049975	Myeloid	Neu_Aged	FALSE	Neutrophil (Aged)	TRUE
Cbfa2t3	-3.00156	0.034411	-0.252752	0.716015	0.717035	none	FALSE	cochlea	Neutrophil (Aged)	0.345165	0.615591	0.00049975	Myeloid	Neu_Aged	FALSE	Neutrophil (Aged)	TRUE
Cbfb	-0.552201	0.14532	-0.109934	0.716015	0.587676	none	FALSE	cochlea	Neutrophil (Aged)	0.345165	0.615591	0.00049975	Myeloid	Neu_Aged	FALSE	Neutrophil (Aged)	TRUE
Cbl	0.339412	0.0591539	0.593972	0.716015	0.22331	none	FALSE	cochlea	Neutrophil (Aged)	0.345165	0.615591	0.00049975	Myeloid	Neu_Aged	FALSE	Neutrophil (Aged)	TRUE
Cblb	-2.30247	0.206909	-0.604088	0.727811	0.176715	none	FALSE	cochlea	Neutrophil (Aged)	0.345165	0.615591	0.00049975	Myeloid	Neu_Aged	FALSE	Neutrophil (Aged)	TRUE
Cbll1	1.12298	0.0205087	-0.443577	0.716015	0.561558	none	FALSE	cochlea	Neutrophil (Aged)	0.345165	0.615591	0.00049975	Myeloid	Neu_Aged	FALSE	Neutrophil (Aged)	TRUE
Cbx1	-0.0651327	0.904883	-1.39958	0.977441	0.00641544	exploratory	FALSE	cochlea	Neutrophil (Aged)	0.345165	0.615591	0.00049975	Myeloid	Neu_Aged	FALSE	Neutrophil (Aged)	TRUE
Cbx3	-0.816655	0.0545235	-0.569666	0.716015	0.333988	none	FALSE	cochlea	Neutrophil (Aged)	0.345165	0.615591	0.00049975	Myeloid	Neu_Aged	FALSE	Neutrophil (Aged)	TRUE
Cbx4	-0.421926	0.377251	0.321094	0.776215	0.483807	none	FALSE	cochlea	Neutrophil (Aged)	0.345165	0.615591	0.00049975	Myeloid	Neu_Aged	FALSE	Neutrophil (Aged)	TRUE
Cc2d1b	-1.45147	0.0422152	-1.30093	0.716015	0.0662496	none	FALSE	cochlea	Neutrophil (Aged)	0.345165	0.615591	0.00049975	Myeloid	Neu_Aged	FALSE	Neutrophil (Aged)	TRUE
Ccar1	0.143028	0.568621	-0.707925	0.85441	0.0989225	none	FALSE	cochlea	Neutrophil (Aged)	0.345165	0.615591	0.00049975	Myeloid	Neu_Aged	FALSE	Neutrophil (Aged)	TRUE
Ccdc12	-0.434466	0.0866302	-0.523753	0.716015	0.14165	none	FALSE	cochlea	Neutrophil (Aged)	0.345165	0.615591	0.00049975	Myeloid	Neu_Aged	FALSE	Neutrophil (Aged)	TRUE
Ccdc125	-0.480328	0.51195	0.314944	0.827609	0.0916141	none	FALSE	cochlea	Neutrophil (Aged)	0.345165	0.615591	0.00049975	Myeloid	Neu_Aged	FALSE	Neutrophil (Aged)	TRUE
Ccdc126	0.920258	0.183384	-0.113129	0.723054	0.912886	none	FALSE	cochlea	Neutrophil (Aged)	0.345165	0.615591	0.00049975	Myeloid	Neu_Aged	FALSE	Neutrophil (Aged)	TRUE
Ccdc174	-0.213573	0.693481	-0.123462	0.905458	0.434874	none	FALSE	cochlea	Neutrophil (Aged)	0.345165	0.615591	0.00049975	Myeloid	Neu_Aged	FALSE	Neutrophil (Aged)	TRUE
Ccdc186	0.219029	0.601084	0.240492	0.86418	0.648648	none	FALSE	cochlea	Neutrophil (Aged)	0.345165	0.615591	0.00049975	Myeloid	Neu_Aged	FALSE	Neutrophil (Aged)	TRUE
Ccdc25	0.176494	0.602719	-1.03195	0.865172	0.12902	none	FALSE	cochlea	Neutrophil (Aged)	0.345165	0.615591	0.00049975	Myeloid	Neu_Aged	FALSE	Neutrophil (Aged)	TRUE
Ccdc47	-0.0560656	0.569201	-0.789046	0.854701	0.179308	none	FALSE	cochlea	Neutrophil (Aged)	0.345165	0.615591	0.00049975	Myeloid	Neu_Aged	FALSE	Neutrophil (Aged)	TRUE
Ccdc50	-3.15841	0.0484481	-0.818251	0.716015	0.0954423	none	FALSE	cochlea	Neutrophil (Aged)	0.345165	0.615591	0.00049975	Myeloid	Neu_Aged	FALSE	Neutrophil (Aged)	TRUE
Ccdc71	-1.1583	0.189586	-0.100884	0.727811	0.210503	none	FALSE	cochlea	Neutrophil (Aged)	0.345165	0.615591	0.00049975	Myeloid	Neu_Aged	FALSE	Neutrophil (Aged)	TRUE
Ccdc71l	-0.213174	0.55486	0.515369	0.848497	0.380981	none	FALSE	cochlea	Neutrophil (Aged)	0.345165	0.615591	0.00049975	Myeloid	Neu_Aged	FALSE	Neutrophil (Aged)	TRUE
Ccdc82	-0.356498	0.424897	-1.23252	0.789901	0.00639971	exploratory	FALSE	cochlea	Neutrophil (Aged)	0.345165	0.615591	0.00049975	Myeloid	Neu_Aged	FALSE	Neutrophil (Aged)	TRUE
Ccdc88a	-1.48509	0.314692	-1.46172	0.750585	0.00473685	exploratory	FALSE	cochlea	Neutrophil (Aged)	0.345165	0.615591	0.00049975	Myeloid	Neu_Aged	FALSE	Neutrophil (Aged)	TRUE
Ccdc88b	0.375945	0.176833	0.478599	0.716015	0.358828	none	FALSE	cochlea	Neutrophil (Aged)	0.345165	0.615591	0.00049975	Myeloid	Neu_Aged	FALSE	Neutrophil (Aged)	TRUE
Ccdc88c	-0.336935	0.474632	-0.194906	0.811266	0.773276	none	FALSE	cochlea	Neutrophil (Aged)	0.345165	0.615591	0.00049975	Myeloid	Neu_Aged	FALSE	Neutrophil (Aged)	TRUE
Ccdc9	-1.57082	0.0264422	-1.09363	0.716015	0.0419833	exploratory	TRUE	cochlea	Neutrophil (Aged)	0.345165	0.615591	0.00049975	Myeloid	Neu_Aged	FALSE	Neutrophil (Aged)	TRUE
Ccdc93	0.193299	0.348217	-0.285754	0.761737	0.635494	none	FALSE	cochlea	Neutrophil (Aged)	0.345165	0.615591	0.00049975	Myeloid	Neu_Aged	FALSE	Neutrophil (Aged)	TRUE
Ccdc97	0.0772872	0.821558	0.611393	0.950337	0.417204	none	FALSE	cochlea	Neutrophil (Aged)	0.345165	0.615591	0.00049975	Myeloid	Neu_Aged	FALSE	Neutrophil (Aged)	TRUE
Ccl6	0.70834	0.0580769	-0.0734913	0.716015	0.410115	none	FALSE	cochlea	Neutrophil (Aged)	0.345165	0.615591	0.00049975	Myeloid	Neu_Aged	FALSE	Neutrophil (Aged)	TRUE
Ccl9	-0.282877	0.473624	-1.25328	0.81102	0.0229961	exploratory	FALSE	cochlea	Neutrophil (Aged)	0.345165	0.615591	0.00049975	Myeloid	Neu_Aged	FALSE	Neutrophil (Aged)	TRUE
Ccm2	0.339651	0.321791	0.463495	0.752325	0.0609364	none	FALSE	cochlea	Neutrophil (Aged)	0.345165	0.615591	0.00049975	Myeloid	Neu_Aged	FALSE	Neutrophil (Aged)	TRUE
Ccnc	-0.686255	0.193312	0.0858103	0.727811	0.965913	none	FALSE	cochlea	Neutrophil (Aged)	0.345165	0.615591	0.00049975	Myeloid	Neu_Aged	FALSE	Neutrophil (Aged)	TRUE
Ccnd2	1.02314	0.198238	-0.275922	0.727811	0.118311	none	FALSE	cochlea	Neutrophil (Aged)	0.345165	0.615591	0.00049975	Myeloid	Neu_Aged	FALSE	Neutrophil (Aged)	TRUE
Ccnd3	0.742966	0.036638	0.749842	0.716015	0.0695423	none	FALSE	cochlea	Neutrophil (Aged)	0.345165	0.615591	0.00049975	Myeloid	Neu_Aged	FALSE	Neutrophil (Aged)	TRUE
Ccndbp1	0.246882	0.484882	0.298598	0.815578	0.682777	none	FALSE	cochlea	Neutrophil (Aged)	0.345165	0.615591	0.00049975	Myeloid	Neu_Aged	FALSE	Neutrophil (Aged)	TRUE
Ccng1	-0.30574	0.334797	-0.0152367	0.753794	0.960487	none	FALSE	cochlea	Neutrophil (Aged)	0.345165	0.615591	0.00049975	Myeloid	Neu_Aged	FALSE	Neutrophil (Aged)	TRUE
Ccng2	0.170946	0.643027	-0.0398829	0.882559	0.5183	none	FALSE	cochlea	Neutrophil (Aged)	0.345165	0.615591	0.00049975	Myeloid	Neu_Aged	FALSE	Neutrophil (Aged)	TRUE
Ccni	0.35677	0.355343	-0.263806	0.76561	0.384137	none	FALSE	cochlea	Neutrophil (Aged)	0.345165	0.615591	0.00049975	Myeloid	Neu_Aged	FALSE	Neutrophil (Aged)	TRUE
Ccnk	0.183024	0.58121	-0.122325	0.858547	0.295135	none	FALSE	cochlea	Neutrophil (Aged)	0.345165	0.615591	0.00049975	Myeloid	Neu_Aged	FALSE	Neutrophil (Aged)	TRUE
Ccnl1	0.0541403	0.886676	-0.0787314	0.973945	0.0391623	exploratory	FALSE	cochlea	Neutrophil (Aged)	0.345165	0.615591	0.00049975	Myeloid	Neu_Aged	FALSE	Neutrophil (Aged)	TRUE
Ccnl2	0.226637	0.546281	-0.112043	0.844067	0.906881	none	FALSE	cochlea	Neutrophil (Aged)	0.345165	0.615591	0.00049975	Myeloid	Neu_Aged	FALSE	Neutrophil (Aged)	TRUE
Ccno	0.342678	0.498841	0.40487	0.820694	0.53729	none	FALSE	cochlea	Neutrophil (Aged)	0.345165	0.615591	0.00049975	Myeloid	Neu_Aged	FALSE	Neutrophil (Aged)	TRUE
Ccnt1	0.156501	0.327662	0.493758	0.753234	0.0476295	exploratory	FALSE	cochlea	Neutrophil (Aged)	0.345165	0.615591	0.00049975	Myeloid	Neu_Aged	FALSE	Neutrophil (Aged)	TRUE
Ccnt2	-0.259038	0.316292	-0.00101353	0.750585	0.812263	none	FALSE	cochlea	Neutrophil (Aged)	0.345165	0.615591	0.00049975	Myeloid	Neu_Aged	FALSE	Neutrophil (Aged)	TRUE
Ccny	-0.742918	0.248404	-0.230563	0.727811	0.734489	none	FALSE	cochlea	Neutrophil (Aged)	0.345165	0.615591	0.00049975	Myeloid	Neu_Aged	FALSE	Neutrophil (Aged)	TRUE
Ccpg1	0.434332	0.201215	0.800133	0.727811	0.0591889	none	FALSE	cochlea	Neutrophil (Aged)	0.345165	0.615591	0.00049975	Myeloid	Neu_Aged	FALSE	Neutrophil (Aged)	TRUE
Ccr1	0.764203	0.0973947	0.562198	0.716015	0.109885	none	FALSE	cochlea	Neutrophil (Aged)	0.345165	0.615591	0.00049975	Myeloid	Neu_Aged	FALSE	Neutrophil (Aged)	TRUE
Ccr2	-2.20038	0.126954	-2.06078	0.716015	0.000897192	tier2	FALSE	cochlea	Neutrophil (Aged)	0.345165	0.615591	0.00049975	Myeloid	Neu_Aged	FALSE	Neutrophil (Aged)	TRUE
Ccrl2	-0.666909	0.221103	0.746319	0.727811	0.440131	none	FALSE	cochlea	Neutrophil (Aged)	0.345165	0.615591	0.00049975	Myeloid	Neu_Aged	FALSE	Neutrophil (Aged)	TRUE
Ccser2	-0.314204	0.333406	0.698111	0.753794	0.258165	none	FALSE	cochlea	Neutrophil (Aged)	0.345165	0.615591	0.00049975	Myeloid	Neu_Aged	FALSE	Neutrophil (Aged)	TRUE
Cct2	-1.13512	0.0442513	-0.725246	0.716015	0.110081	none	FALSE	cochlea	Neutrophil (Aged)	0.345165	0.615591	0.00049975	Myeloid	Neu_Aged	FALSE	Neutrophil (Aged)	TRUE
Cct3	-1.65533	0.0487192	-0.340898	0.716015	0.799695	none	FALSE	cochlea	Neutrophil (Aged)	0.345165	0.615591	0.00049975	Myeloid	Neu_Aged	FALSE	Neutrophil (Aged)	TRUE
Cct4	-0.0633732	0.829804	-0.250273	0.954296	0.507144	none	FALSE	cochlea	Neutrophil (Aged)	0.345165	0.615591	0.00049975	Myeloid	Neu_Aged	FALSE	Neutrophil (Aged)	TRUE
Cct5	0.00379195	0.995892	-0.242136	0.998774	0.6339	none	FALSE	cochlea	Neutrophil (Aged)	0.345165	0.615591	0.00049975	Myeloid	Neu_Aged	FALSE	Neutrophil (Aged)	TRUE
Cct6a	-1.97897	0.0481945	-0.665094	0.716015	0.25186	none	FALSE	cochlea	Neutrophil (Aged)	0.345165	0.615591	0.00049975	Myeloid	Neu_Aged	FALSE	Neutrophil (Aged)	TRUE
Cct7	0.125441	0.830616	0.260162	0.954458	0.659356	none	FALSE	cochlea	Neutrophil (Aged)	0.345165	0.615591	0.00049975	Myeloid	Neu_Aged	FALSE	Neutrophil (Aged)	TRUE
Cct8	-0.945957	0.202337	-0.016936	0.727811	0.850418	none	FALSE	cochlea	Neutrophil (Aged)	0.345165	0.615591	0.00049975	Myeloid	Neu_Aged	FALSE	Neutrophil (Aged)	TRUE
Ccz1	-0.044306	0.928712	-0.506391	0.984315	0.294404	none	FALSE	cochlea	Neutrophil (Aged)	0.345165	0.615591	0.00049975	Myeloid	Neu_Aged	FALSE	Neutrophil (Aged)	TRUE
Cd101	0.435017	0.234203	1.3236	0.727811	0.0278651	exploratory	FALSE	cochlea	Neutrophil (Aged)	0.345165	0.615591	0.00049975	Myeloid	Neu_Aged	FALSE	Neutrophil (Aged)	TRUE
Cd14	0.115221	0.811308	-0.00762568	0.946948	0.0293635	exploratory	FALSE	cochlea	Neutrophil (Aged)	0.345165	0.615591	0.00049975	Myeloid	Neu_Aged	FALSE	Neutrophil (Aged)	TRUE
Cd164	0.484238	0.0632977	0.184642	0.716015	0.44006	none	FALSE	cochlea	Neutrophil (Aged)	0.345165	0.615591	0.00049975	Myeloid	Neu_Aged	FALSE	Neutrophil (Aged)	TRUE
Cd177	0.0243223	0.949282	0.894348	0.988462	0.0391741	exploratory	FALSE	cochlea	Neutrophil (Aged)	0.345165	0.615591	0.00049975	Myeloid	Neu_Aged	FALSE	Neutrophil (Aged)	TRUE
Cd180	-3.2199	0.0908838	-0.538892	0.716015	0.118005	none	FALSE	cochlea	Neutrophil (Aged)	0.345165	0.615591	0.00049975	Myeloid	Neu_Aged	FALSE	Neutrophil (Aged)	TRUE
Cd244a	-0.00442406	0.984955	-0.296146	0.997406	0.158229	none	FALSE	cochlea	Neutrophil (Aged)	0.345165	0.615591	0.00049975	Myeloid	Neu_Aged	FALSE	Neutrophil (Aged)	TRUE
Cd24a	0.216954	0.562983	0.308566	0.85149	0.128082	none	FALSE	cochlea	Neutrophil (Aged)	0.345165	0.615591	0.00049975	Myeloid	Neu_Aged	FALSE	Neutrophil (Aged)	TRUE
Cd274	0.41633	0.14987	0.248098	0.716015	0.424558	none	FALSE	cochlea	Neutrophil (Aged)	0.345165	0.615591	0.00049975	Myeloid	Neu_Aged	FALSE	Neutrophil (Aged)	TRUE
Cd2ap	-1.65776	0.16521	-1.64257	0.716015	0.00513932	exploratory	FALSE	cochlea	Neutrophil (Aged)	0.345165	0.615591	0.00049975	Myeloid	Neu_Aged	FALSE	Neutrophil (Aged)	TRUE
Cd2bp2	-0.618455	0.286013	0.143528	0.745348	0.922925	none	FALSE	cochlea	Neutrophil (Aged)	0.345165	0.615591	0.00049975	Myeloid	Neu_Aged	FALSE	Neutrophil (Aged)	TRUE
Cd300a	0.389291	0.225507	0.632809	0.727811	0.184435	none	FALSE	cochlea	Neutrophil (Aged)	0.345165	0.615591	0.00049975	Myeloid	Neu_Aged	FALSE	Neutrophil (Aged)	TRUE
Cd300c2	0.797282	0.0547058	0.563053	0.716015	0.55968	none	FALSE	cochlea	Neutrophil (Aged)	0.345165	0.615591	0.00049975	Myeloid	Neu_Aged	FALSE	Neutrophil (Aged)	TRUE
Cd300lb	0.406275	0.174995	0.521985	0.716015	0.247689	none	FALSE	cochlea	Neutrophil (Aged)	0.345165	0.615591	0.00049975	Myeloid	Neu_Aged	FALSE	Neutrophil (Aged)	TRUE
Cd300ld	0.478417	0.140523	-0.0797096	0.716015	0.744153	none	FALSE	cochlea	Neutrophil (Aged)	0.345165	0.615591	0.00049975	Myeloid	Neu_Aged	FALSE	Neutrophil (Aged)	TRUE
Cd300lf	0.60582	0.111783	0.426941	0.716015	0.163509	none	FALSE	cochlea	Neutrophil (Aged)	0.345165	0.615591	0.00049975	Myeloid	Neu_Aged	FALSE	Neutrophil (Aged)	TRUE
Cd302	-0.0401197	0.916902	-2.37591	0.980788	0.000606759	tier2	FALSE	cochlea	Neutrophil (Aged)	0.345165	0.615591	0.00049975	Myeloid	Neu_Aged	FALSE	Neutrophil (Aged)	TRUE
Cd33	0.635839	0.136347	0.272755	0.716015	0.455122	none	FALSE	cochlea	Neutrophil (Aged)	0.345165	0.615591	0.00049975	Myeloid	Neu_Aged	FALSE	Neutrophil (Aged)	TRUE
Cd36	-1.14276	0.0643215	0.141495	0.716015	0.675957	none	FALSE	cochlea	Neutrophil (Aged)	0.345165	0.615591	0.00049975	Myeloid	Neu_Aged	FALSE	Neutrophil (Aged)	TRUE
Cd37	-0.236545	0.31434	0.107598	0.750585	0.27971	none	FALSE	cochlea	Neutrophil (Aged)	0.345165	0.615591	0.00049975	Myeloid	Neu_Aged	FALSE	Neutrophil (Aged)	TRUE
Cd3d	0.0978567	0.836252	-1.05214	0.956871	0.0348294	exploratory	FALSE	cochlea	Neutrophil (Aged)	0.345165	0.615591	0.00049975	Myeloid	Neu_Aged	FALSE	Neutrophil (Aged)	TRUE
Cd44	0.462854	0.262211	0.731885	0.736883	0.00950766	exploratory	FALSE	cochlea	Neutrophil (Aged)	0.345165	0.615591	0.00049975	Myeloid	Neu_Aged	FALSE	Neutrophil (Aged)	TRUE
Cd46	1.54076	0.037653	0.484033	0.716015	0.777616	none	FALSE	cochlea	Neutrophil (Aged)	0.345165	0.615591	0.00049975	Myeloid	Neu_Aged	FALSE	Neutrophil (Aged)	TRUE
Cd47	-0.138458	0.0435165	-0.17002	0.716015	0.766172	none	FALSE	cochlea	Neutrophil (Aged)	0.345165	0.615591	0.00049975	Myeloid	Neu_Aged	FALSE	Neutrophil (Aged)	TRUE
Cd52	-0.15367	0.52646	-0.744902	0.834764	0.143303	none	FALSE	cochlea	Neutrophil (Aged)	0.345165	0.615591	0.00049975	Myeloid	Neu_Aged	FALSE	Neutrophil (Aged)	TRUE
Cd53	0.434249	0.178969	0.0152645	0.7171	0.0163205	exploratory	FALSE	cochlea	Neutrophil (Aged)	0.345165	0.615591	0.00049975	Myeloid	Neu_Aged	FALSE	Neutrophil (Aged)	TRUE
Cd55	-2.85805	0.113864	-0.50327	0.716015	0.407263	none	FALSE	cochlea	Neutrophil (Aged)	0.345165	0.615591	0.00049975	Myeloid	Neu_Aged	FALSE	Neutrophil (Aged)	TRUE
Cd63	0.454886	0.32508	-0.178302	0.753168	0.796547	none	FALSE	cochlea	Neutrophil (Aged)	0.345165	0.615591	0.00049975	Myeloid	Neu_Aged	FALSE	Neutrophil (Aged)	TRUE
Cd68	-0.240482	0.290267	-0.457128	0.745348	0.121085	none	FALSE	cochlea	Neutrophil (Aged)	0.345165	0.615591	0.00049975	Myeloid	Neu_Aged	FALSE	Neutrophil (Aged)	TRUE
Cd74	-2.75542	0.0785954	-1.13461	0.716015	0.0171486	exploratory	FALSE	cochlea	Neutrophil (Aged)	0.345165	0.615591	0.00049975	Myeloid	Neu_Aged	FALSE	Neutrophil (Aged)	TRUE
Cd79a	-3.48432	0.0894625	-0.556039	0.716015	0.0628527	none	FALSE	cochlea	Neutrophil (Aged)	0.345165	0.615591	0.00049975	Myeloid	Neu_Aged	FALSE	Neutrophil (Aged)	TRUE
Cd79b	-2.61203	0.130317	-1.19004	0.716015	0.00314367	exploratory	FALSE	cochlea	Neutrophil (Aged)	0.345165	0.615591	0.00049975	Myeloid	Neu_Aged	FALSE	Neutrophil (Aged)	TRUE
Cd80	0.585495	0.370752	0.706092	0.773691	0.00786149	exploratory	FALSE	cochlea	Neutrophil (Aged)	0.345165	0.615591	0.00049975	Myeloid	Neu_Aged	FALSE	Neutrophil (Aged)	TRUE
Cd81	0.0687002	0.892906	-1.25392	0.973945	0.0067226	exploratory	FALSE	cochlea	Neutrophil (Aged)	0.345165	0.615591	0.00049975	Myeloid	Neu_Aged	FALSE	Neutrophil (Aged)	TRUE
Cd82	0.407402	0.192706	1.02368	0.727811	0.0417299	exploratory	FALSE	cochlea	Neutrophil (Aged)	0.345165	0.615591	0.00049975	Myeloid	Neu_Aged	FALSE	Neutrophil (Aged)	TRUE
Cd84	0.512748	0.106835	0.566669	0.716015	0.151412	none	FALSE	cochlea	Neutrophil (Aged)	0.345165	0.615591	0.00049975	Myeloid	Neu_Aged	FALSE	Neutrophil (Aged)	TRUE
Cd86	0.103401	0.805703	-0.50606	0.946324	0.309032	none	FALSE	cochlea	Neutrophil (Aged)	0.345165	0.615591	0.00049975	Myeloid	Neu_Aged	FALSE	Neutrophil (Aged)	TRUE
Cd9	0.390596	0.543383	0.753093	0.842451	0.00719514	exploratory	FALSE	cochlea	Neutrophil (Aged)	0.345165	0.615591	0.00049975	Myeloid	Neu_Aged	FALSE	Neutrophil (Aged)	TRUE
Cd93	-0.107108	0.812675	-0.0870358	0.946948	0.968212	none	FALSE	cochlea	Neutrophil (Aged)	0.345165	0.615591	0.00049975	Myeloid	Neu_Aged	FALSE	Neutrophil (Aged)	TRUE
Cdadc1	-0.263545	0.430156	-0.139023	0.790655	0.0903636	none	FALSE	cochlea	Neutrophil (Aged)	0.345165	0.615591	0.00049975	Myeloid	Neu_Aged	FALSE	Neutrophil (Aged)	TRUE
Cdc123	0.511665	0.138641	-0.907332	0.716015	0.0777712	none	FALSE	cochlea	Neutrophil (Aged)	0.345165	0.615591	0.00049975	Myeloid	Neu_Aged	FALSE	Neutrophil (Aged)	TRUE
Cdc14a	-0.262128	0.488829	0.347007	0.817749	0.351575	none	FALSE	cochlea	Neutrophil (Aged)	0.345165	0.615591	0.00049975	Myeloid	Neu_Aged	FALSE	Neutrophil (Aged)	TRUE
Cdc25b	-0.759922	0.219651	0.225786	0.727811	0.796888	none	FALSE	cochlea	Neutrophil (Aged)	0.345165	0.615591	0.00049975	Myeloid	Neu_Aged	FALSE	Neutrophil (Aged)	TRUE
Cdc26	-0.0320205	0.880518	-0.215816	0.97201	0.54184	none	FALSE	cochlea	Neutrophil (Aged)	0.345165	0.615591	0.00049975	Myeloid	Neu_Aged	FALSE	Neutrophil (Aged)	TRUE
Cdc27	-0.164875	0.720365	0.573827	0.913852	0.0120025	exploratory	FALSE	cochlea	Neutrophil (Aged)	0.345165	0.615591	0.00049975	Myeloid	Neu_Aged	FALSE	Neutrophil (Aged)	TRUE
Cdc34	0.90023	0.0684686	0.0069223	0.716015	0.200731	none	FALSE	cochlea	Neutrophil (Aged)	0.345165	0.615591	0.00049975	Myeloid	Neu_Aged	FALSE	Neutrophil (Aged)	TRUE
Cdc37	-0.423745	0.194515	-0.209841	0.727811	0.781286	none	FALSE	cochlea	Neutrophil (Aged)	0.345165	0.615591	0.00049975	Myeloid	Neu_Aged	FALSE	Neutrophil (Aged)	TRUE
Cdc37l1	0.0613794	0.694659	0.414288	0.905723	0.389191	none	FALSE	cochlea	Neutrophil (Aged)	0.345165	0.615591	0.00049975	Myeloid	Neu_Aged	FALSE	Neutrophil (Aged)	TRUE
Cdc40	0.0394716	0.865789	-0.0792513	0.968078	0.934961	none	FALSE	cochlea	Neutrophil (Aged)	0.345165	0.615591	0.00049975	Myeloid	Neu_Aged	FALSE	Neutrophil (Aged)	TRUE
Cdc42	0.310704	0.241413	0.338668	0.727811	0.465921	none	FALSE	cochlea	Neutrophil (Aged)	0.345165	0.615591	0.00049975	Myeloid	Neu_Aged	FALSE	Neutrophil (Aged)	TRUE
Cdc42ep3	-0.107451	0.84695	0.833723	0.962134	0.058023	none	FALSE	cochlea	Neutrophil (Aged)	0.345165	0.615591	0.00049975	Myeloid	Neu_Aged	FALSE	Neutrophil (Aged)	TRUE
Cdc42ep4	0.317684	0.347546	0.109674	0.761668	0.59679	none	FALSE	cochlea	Neutrophil (Aged)	0.345165	0.615591	0.00049975	Myeloid	Neu_Aged	FALSE	Neutrophil (Aged)	TRUE
Cdc42se1	0.182757	0.457825	0.480195	0.802974	0.226198	none	FALSE	cochlea	Neutrophil (Aged)	0.345165	0.615591	0.00049975	Myeloid	Neu_Aged	FALSE	Neutrophil (Aged)	TRUE
Cdc42se2	-0.223165	0.2976	0.180471	0.74751	0.831054	none	FALSE	cochlea	Neutrophil (Aged)	0.345165	0.615591	0.00049975	Myeloid	Neu_Aged	FALSE	Neutrophil (Aged)	TRUE
Cdc5l	0.0121453	0.972963	-0.254953	0.995445	0.565208	none	FALSE	cochlea	Neutrophil (Aged)	0.345165	0.615591	0.00049975	Myeloid	Neu_Aged	FALSE	Neutrophil (Aged)	TRUE
Cdc73	0.135788	0.560037	0.33818	0.85065	0.0913873	none	FALSE	cochlea	Neutrophil (Aged)	0.345165	0.615591	0.00049975	Myeloid	Neu_Aged	FALSE	Neutrophil (Aged)	TRUE
Cdh23	1.13101	0.0309824	-0.256836	0.716015	0.839966	none	FALSE	cochlea	Neutrophil (Aged)	0.345165	0.615591	0.00049975	Myeloid	Neu_Aged	FALSE	Neutrophil (Aged)	TRUE
Cdip1	-0.286673	0.290615	0.332364	0.745348	0.683514	none	FALSE	cochlea	Neutrophil (Aged)	0.345165	0.615591	0.00049975	Myeloid	Neu_Aged	FALSE	Neutrophil (Aged)	TRUE
Cdipt	0.120501	0.709354	0.821795	0.907892	0.139877	none	FALSE	cochlea	Neutrophil (Aged)	0.345165	0.615591	0.00049975	Myeloid	Neu_Aged	FALSE	Neutrophil (Aged)	TRUE
Cdk11b	0.178244	0.606985	0.00678563	0.867316	0.050384	none	FALSE	cochlea	Neutrophil (Aged)	0.345165	0.615591	0.00049975	Myeloid	Neu_Aged	FALSE	Neutrophil (Aged)	TRUE
Cdk12	0.135177	0.575816	0.657902	0.857632	0.158823	none	FALSE	cochlea	Neutrophil (Aged)	0.345165	0.615591	0.00049975	Myeloid	Neu_Aged	FALSE	Neutrophil (Aged)	TRUE
Cdk13	0.244774	0.17109	0.114665	0.716015	0.843608	none	FALSE	cochlea	Neutrophil (Aged)	0.345165	0.615591	0.00049975	Myeloid	Neu_Aged	FALSE	Neutrophil (Aged)	TRUE
Cdk14	-0.249952	0.48069	0.344164	0.814296	0.305532	none	FALSE	cochlea	Neutrophil (Aged)	0.345165	0.615591	0.00049975	Myeloid	Neu_Aged	FALSE	Neutrophil (Aged)	TRUE
Cdk17	0.114117	0.507457	0.532778	0.825928	0.0144551	exploratory	FALSE	cochlea	Neutrophil (Aged)	0.345165	0.615591	0.00049975	Myeloid	Neu_Aged	FALSE	Neutrophil (Aged)	TRUE
Cdk19	-0.264082	0.169545	0.051602	0.716015	0.653325	none	FALSE	cochlea	Neutrophil (Aged)	0.345165	0.615591	0.00049975	Myeloid	Neu_Aged	FALSE	Neutrophil (Aged)	TRUE
Cdk2ap1	0.433255	0.502985	0.240486	0.822921	0.638203	none	FALSE	cochlea	Neutrophil (Aged)	0.345165	0.615591	0.00049975	Myeloid	Neu_Aged	FALSE	Neutrophil (Aged)	TRUE
Cdk2ap2	0.842698	0.0483989	0.614996	0.716015	0.287203	none	FALSE	cochlea	Neutrophil (Aged)	0.345165	0.615591	0.00049975	Myeloid	Neu_Aged	FALSE	Neutrophil (Aged)	TRUE
Cdk6	-0.349473	0.528067	-0.554966	0.834764	0.321366	none	FALSE	cochlea	Neutrophil (Aged)	0.345165	0.615591	0.00049975	Myeloid	Neu_Aged	FALSE	Neutrophil (Aged)	TRUE
Cdk7	0.227984	0.381648	0.505734	0.777335	0.68619	none	FALSE	cochlea	Neutrophil (Aged)	0.345165	0.615591	0.00049975	Myeloid	Neu_Aged	FALSE	Neutrophil (Aged)	TRUE
Cdk8	-0.0613712	0.909916	-0.0722201	0.979092	0.90021	none	FALSE	cochlea	Neutrophil (Aged)	0.345165	0.615591	0.00049975	Myeloid	Neu_Aged	FALSE	Neutrophil (Aged)	TRUE
Cdk9	-0.685917	0.158766	-0.0211234	0.716015	0.28365	none	FALSE	cochlea	Neutrophil (Aged)	0.345165	0.615591	0.00049975	Myeloid	Neu_Aged	FALSE	Neutrophil (Aged)	TRUE
Cdkl3	-0.188378	0.71276	-0.0455987	0.909592	0.992139	none	FALSE	cochlea	Neutrophil (Aged)	0.345165	0.615591	0.00049975	Myeloid	Neu_Aged	FALSE	Neutrophil (Aged)	TRUE
Cdkn1a	-0.288087	0.724802	-0.271863	0.915653	0.613202	none	FALSE	cochlea	Neutrophil (Aged)	0.345165	0.615591	0.00049975	Myeloid	Neu_Aged	FALSE	Neutrophil (Aged)	TRUE
Cdkn1b	0.17118	0.418871	-0.550464	0.788525	0.137113	none	FALSE	cochlea	Neutrophil (Aged)	0.345165	0.615591	0.00049975	Myeloid	Neu_Aged	FALSE	Neutrophil (Aged)	TRUE
Cdkn2aip	0.0322841	0.919683	0.230713	0.981221	0.57397	none	FALSE	cochlea	Neutrophil (Aged)	0.345165	0.615591	0.00049975	Myeloid	Neu_Aged	FALSE	Neutrophil (Aged)	TRUE
Cdkn2aipnl	-0.0502925	0.932261	0.52497	0.985343	0.471101	none	FALSE	cochlea	Neutrophil (Aged)	0.345165	0.615591	0.00049975	Myeloid	Neu_Aged	FALSE	Neutrophil (Aged)	TRUE
Cdkn2d	-0.127369	0.666113	0.363403	0.892848	0.531485	none	FALSE	cochlea	Neutrophil (Aged)	0.345165	0.615591	0.00049975	Myeloid	Neu_Aged	FALSE	Neutrophil (Aged)	TRUE
Cds2	-0.0134769	0.965523	0.685883	0.994629	0.0842114	none	FALSE	cochlea	Neutrophil (Aged)	0.345165	0.615591	0.00049975	Myeloid	Neu_Aged	FALSE	Neutrophil (Aged)	TRUE
Cdv3	-0.533993	0.207776	-0.649753	0.727811	0.201326	none	FALSE	cochlea	Neutrophil (Aged)	0.345165	0.615591	0.00049975	Myeloid	Neu_Aged	FALSE	Neutrophil (Aged)	TRUE
Cdyl	-0.283218	0.610503	0.089067	0.868995	0.925955	none	FALSE	cochlea	Neutrophil (Aged)	0.345165	0.615591	0.00049975	Myeloid	Neu_Aged	FALSE	Neutrophil (Aged)	TRUE
Cdyl2	-0.253801	0.579582	-0.539475	0.858147	0.43522	none	FALSE	cochlea	Neutrophil (Aged)	0.345165	0.615591	0.00049975	Myeloid	Neu_Aged	FALSE	Neutrophil (Aged)	TRUE
Ceacam1	-0.339881	0.309744	0.148897	0.750467	0.403816	none	FALSE	cochlea	Neutrophil (Aged)	0.345165	0.615591	0.00049975	Myeloid	Neu_Aged	FALSE	Neutrophil (Aged)	TRUE
Ceacam10	0.815151	0.0220577	0.206948	0.716015	0.817618	none	FALSE	cochlea	Neutrophil (Aged)	0.345165	0.615591	0.00049975	Myeloid	Neu_Aged	FALSE	Neutrophil (Aged)	TRUE
Cebpa	-0.0114786	0.964588	0.538603	0.994629	0.51887	none	FALSE	cochlea	Neutrophil (Aged)	0.345165	0.615591	0.00049975	Myeloid	Neu_Aged	FALSE	Neutrophil (Aged)	TRUE
Cebpb	0.10707	0.774542	0.774252	0.934785	0.0147273	exploratory	FALSE	cochlea	Neutrophil (Aged)	0.345165	0.615591	0.00049975	Myeloid	Neu_Aged	FALSE	Neutrophil (Aged)	TRUE
Cebpd	0.217475	0.678728	0.582442	0.89757	0.292118	none	FALSE	cochlea	Neutrophil (Aged)	0.345165	0.615591	0.00049975	Myeloid	Neu_Aged	FALSE	Neutrophil (Aged)	TRUE
Cebpg	-0.0916457	0.739345	0.415954	0.920137	0.178517	none	FALSE	cochlea	Neutrophil (Aged)	0.345165	0.615591	0.00049975	Myeloid	Neu_Aged	FALSE	Neutrophil (Aged)	TRUE
Cebpz	-0.197748	0.371156	-1.01813	0.773691	0.0417518	exploratory	FALSE	cochlea	Neutrophil (Aged)	0.345165	0.615591	0.00049975	Myeloid	Neu_Aged	FALSE	Neutrophil (Aged)	TRUE
Cecr2	-0.277116	0.663211	-0.910522	0.89117	0.0851253	none	FALSE	cochlea	Neutrophil (Aged)	0.345165	0.615591	0.00049975	Myeloid	Neu_Aged	FALSE	Neutrophil (Aged)	TRUE
Celf1	-0.379566	0.188074	-0.0281187	0.727811	0.626519	none	FALSE	cochlea	Neutrophil (Aged)	0.345165	0.615591	0.00049975	Myeloid	Neu_Aged	FALSE	Neutrophil (Aged)	TRUE
Celf2	0.506693	0.0296619	0.592359	0.716015	0.0669269	none	FALSE	cochlea	Neutrophil (Aged)	0.345165	0.615591	0.00049975	Myeloid	Neu_Aged	FALSE	Neutrophil (Aged)	TRUE
Cemip2	-0.0386446	0.90653	0.627938	0.977634	0.379202	none	FALSE	cochlea	Neutrophil (Aged)	0.345165	0.615591	0.00049975	Myeloid	Neu_Aged	FALSE	Neutrophil (Aged)	TRUE
Cenpa	0.882632	0.301131	-0.135418	0.748575	0.896159	none	FALSE	cochlea	Neutrophil (Aged)	0.345165	0.615591	0.00049975	Myeloid	Neu_Aged	FALSE	Neutrophil (Aged)	TRUE
Cenpb	-0.965832	0.135371	-0.260634	0.716015	0.186596	none	FALSE	cochlea	Neutrophil (Aged)	0.345165	0.615591	0.00049975	Myeloid	Neu_Aged	FALSE	Neutrophil (Aged)	TRUE
Cenpl	-0.413095	0.405232	-0.350657	0.782279	0.395435	none	FALSE	cochlea	Neutrophil (Aged)	0.345165	0.615591	0.00049975	Myeloid	Neu_Aged	FALSE	Neutrophil (Aged)	TRUE
Cep120	0.658806	0.0183401	0.650102	0.716015	0.0871541	none	FALSE	cochlea	Neutrophil (Aged)	0.345165	0.615591	0.00049975	Myeloid	Neu_Aged	FALSE	Neutrophil (Aged)	TRUE
Cep128	-0.66017	0.195603	0.0138904	0.727811	0.888038	none	FALSE	cochlea	Neutrophil (Aged)	0.345165	0.615591	0.00049975	Myeloid	Neu_Aged	FALSE	Neutrophil (Aged)	TRUE
Cep135	0.040709	0.917034	0.758573	0.980788	0.195339	none	FALSE	cochlea	Neutrophil (Aged)	0.345165	0.615591	0.00049975	Myeloid	Neu_Aged	FALSE	Neutrophil (Aged)	TRUE
Cep164	-0.719119	0.395382	0.0440725	0.781965	0.720224	none	FALSE	cochlea	Neutrophil (Aged)	0.345165	0.615591	0.00049975	Myeloid	Neu_Aged	FALSE	Neutrophil (Aged)	TRUE
Cep170	0.0594705	0.812038	-0.234392	0.946948	0.617693	none	FALSE	cochlea	Neutrophil (Aged)	0.345165	0.615591	0.00049975	Myeloid	Neu_Aged	FALSE	Neutrophil (Aged)	TRUE
Cep19	0.282504	0.112366	0.44069	0.716015	0.391197	none	FALSE	cochlea	Neutrophil (Aged)	0.345165	0.615591	0.00049975	Myeloid	Neu_Aged	FALSE	Neutrophil (Aged)	TRUE
Cep192	-0.567553	0.151667	-0.398039	0.716015	0.676723	none	FALSE	cochlea	Neutrophil (Aged)	0.345165	0.615591	0.00049975	Myeloid	Neu_Aged	FALSE	Neutrophil (Aged)	TRUE
Cep20	0.276073	0.663318	0.188373	0.89117	0.92535	none	FALSE	cochlea	Neutrophil (Aged)	0.345165	0.615591	0.00049975	Myeloid	Neu_Aged	FALSE	Neutrophil (Aged)	TRUE
Cep250	-0.535159	0.420905	0.114742	0.789245	0.650022	none	FALSE	cochlea	Neutrophil (Aged)	0.345165	0.615591	0.00049975	Myeloid	Neu_Aged	FALSE	Neutrophil (Aged)	TRUE
Cep350	0.286968	0.297982	0.178098	0.74751	0.687853	none	FALSE	cochlea	Neutrophil (Aged)	0.345165	0.615591	0.00049975	Myeloid	Neu_Aged	FALSE	Neutrophil (Aged)	TRUE
Cep43	0.443259	0.519644	-1.30714	0.8318	0.0424604	exploratory	FALSE	cochlea	Neutrophil (Aged)	0.345165	0.615591	0.00049975	Myeloid	Neu_Aged	FALSE	Neutrophil (Aged)	TRUE
Cep57	-0.398195	0.113153	-0.574501	0.716015	0.11842	none	FALSE	cochlea	Neutrophil (Aged)	0.345165	0.615591	0.00049975	Myeloid	Neu_Aged	FALSE	Neutrophil (Aged)	TRUE
Cep83	-0.600775	0.140365	-0.24923	0.716015	0.745784	none	FALSE	cochlea	Neutrophil (Aged)	0.345165	0.615591	0.00049975	Myeloid	Neu_Aged	FALSE	Neutrophil (Aged)	TRUE
Cep85l	-0.311291	0.582078	0.239375	0.858547	0.656938	none	FALSE	cochlea	Neutrophil (Aged)	0.345165	0.615591	0.00049975	Myeloid	Neu_Aged	FALSE	Neutrophil (Aged)	TRUE
Cep95	0.427413	0.217597	0.0669746	0.727811	0.879944	none	FALSE	cochlea	Neutrophil (Aged)	0.345165	0.615591	0.00049975	Myeloid	Neu_Aged	FALSE	Neutrophil (Aged)	TRUE
Cept1	0.115681	0.814393	-0.414397	0.946948	0.276776	none	FALSE	cochlea	Neutrophil (Aged)	0.345165	0.615591	0.00049975	Myeloid	Neu_Aged	FALSE	Neutrophil (Aged)	TRUE
Cerk	-0.65511	0.18189	-0.426533	0.72029	0.109987	none	FALSE	cochlea	Neutrophil (Aged)	0.345165	0.615591	0.00049975	Myeloid	Neu_Aged	FALSE	Neutrophil (Aged)	TRUE
Cers2	0.257534	0.270085	0.564926	0.739251	0.136368	none	FALSE	cochlea	Neutrophil (Aged)	0.345165	0.615591	0.00049975	Myeloid	Neu_Aged	FALSE	Neutrophil (Aged)	TRUE
Cers5	-0.493495	0.382601	-0.236498	0.777437	0.85217	none	FALSE	cochlea	Neutrophil (Aged)	0.345165	0.615591	0.00049975	Myeloid	Neu_Aged	FALSE	Neutrophil (Aged)	TRUE
Cers6	0.65464	0.0664989	0.739518	0.716015	0.0605092	none	FALSE	cochlea	Neutrophil (Aged)	0.345165	0.615591	0.00049975	Myeloid	Neu_Aged	FALSE	Neutrophil (Aged)	TRUE
Cert1	0.341391	0.222237	-0.0600164	0.727811	0.149607	none	FALSE	cochlea	Neutrophil (Aged)	0.345165	0.615591	0.00049975	Myeloid	Neu_Aged	FALSE	Neutrophil (Aged)	TRUE
Cetn3	-0.898446	0.475937	-1.85175	0.812316	0.00121989	tier2	FALSE	cochlea	Neutrophil (Aged)	0.345165	0.615591	0.00049975	Myeloid	Neu_Aged	FALSE	Neutrophil (Aged)	TRUE
Cfap43	0.187731	0.425715	0.825888	0.790013	0.0695205	none	FALSE	cochlea	Neutrophil (Aged)	0.345165	0.615591	0.00049975	Myeloid	Neu_Aged	FALSE	Neutrophil (Aged)	TRUE
Cfdp1	1.06395	0.109426	-1.27422	0.716015	0.00530703	exploratory	FALSE	cochlea	Neutrophil (Aged)	0.345165	0.615591	0.00049975	Myeloid	Neu_Aged	FALSE	Neutrophil (Aged)	TRUE
Cfh	-2.61799	0.143828	-1.94984	0.716015	0.0666884	none	FALSE	cochlea	Neutrophil (Aged)	0.345165	0.615591	0.00049975	Myeloid	Neu_Aged	FALSE	Neutrophil (Aged)	TRUE
Cfl1	-0.0062283	0.979439	0.0886177	0.997406	0.549747	none	FALSE	cochlea	Neutrophil (Aged)	0.345165	0.615591	0.00049975	Myeloid	Neu_Aged	FALSE	Neutrophil (Aged)	TRUE
Cflar	-0.0843855	0.6749	0.0849155	0.896268	0.884352	none	FALSE	cochlea	Neutrophil (Aged)	0.345165	0.615591	0.00049975	Myeloid	Neu_Aged	FALSE	Neutrophil (Aged)	TRUE
Cggbp1	0.43783	0.245066	0.0200459	0.727811	0.317282	none	FALSE	cochlea	Neutrophil (Aged)	0.345165	0.615591	0.00049975	Myeloid	Neu_Aged	FALSE	Neutrophil (Aged)	TRUE
Chaserr	-0.0428479	0.811596	-0.273981	0.946948	0.395549	none	FALSE	cochlea	Neutrophil (Aged)	0.345165	0.615591	0.00049975	Myeloid	Neu_Aged	FALSE	Neutrophil (Aged)	TRUE
Chchd2	-0.287535	0.275171	-1.06857	0.739251	0.00313313	exploratory	FALSE	cochlea	Neutrophil (Aged)	0.345165	0.615591	0.00049975	Myeloid	Neu_Aged	FALSE	Neutrophil (Aged)	TRUE
Chd1	-0.048956	0.684075	0.0953209	0.900142	0.232714	none	FALSE	cochlea	Neutrophil (Aged)	0.345165	0.615591	0.00049975	Myeloid	Neu_Aged	FALSE	Neutrophil (Aged)	TRUE
Chd2	-0.184266	0.653274	0.565241	0.887721	0.0230074	exploratory	FALSE	cochlea	Neutrophil (Aged)	0.345165	0.615591	0.00049975	Myeloid	Neu_Aged	FALSE	Neutrophil (Aged)	TRUE
Chd3	-2.01635	0.245325	-1.52133	0.727811	0.132448	none	FALSE	cochlea	Neutrophil (Aged)	0.345165	0.615591	0.00049975	Myeloid	Neu_Aged	FALSE	Neutrophil (Aged)	TRUE
Chd4	-0.137326	0.450112	0.27198	0.799358	0.339582	none	FALSE	cochlea	Neutrophil (Aged)	0.345165	0.615591	0.00049975	Myeloid	Neu_Aged	FALSE	Neutrophil (Aged)	TRUE
Chd6	-1.1848	0.153993	-0.1652	0.716015	0.905904	none	FALSE	cochlea	Neutrophil (Aged)	0.345165	0.615591	0.00049975	Myeloid	Neu_Aged	FALSE	Neutrophil (Aged)	TRUE
Chd7	0.535765	0.0066654	0.78359	0.716015	0.006376	exploratory	TRUE	cochlea	Neutrophil (Aged)	0.345165	0.615591	0.00049975	Myeloid	Neu_Aged	FALSE	Neutrophil (Aged)	TRUE
Chd8	0.0416348	0.810595	0.217009	0.946948	0.40922	none	FALSE	cochlea	Neutrophil (Aged)	0.345165	0.615591	0.00049975	Myeloid	Neu_Aged	FALSE	Neutrophil (Aged)	TRUE
Chd9	-0.3072	0.568409	-1.33048	0.85441	0.0429424	exploratory	FALSE	cochlea	Neutrophil (Aged)	0.345165	0.615591	0.00049975	Myeloid	Neu_Aged	FALSE	Neutrophil (Aged)	TRUE
Cherp	-0.0538622	0.889553	-0.423827	0.973945	0.634329	none	FALSE	cochlea	Neutrophil (Aged)	0.345165	0.615591	0.00049975	Myeloid	Neu_Aged	FALSE	Neutrophil (Aged)	TRUE
Chfr	-0.411809	0.130803	0.0947795	0.716015	0.505435	none	FALSE	cochlea	Neutrophil (Aged)	0.345165	0.615591	0.00049975	Myeloid	Neu_Aged	FALSE	Neutrophil (Aged)	TRUE
Chic2	-0.132073	0.662134	0.073187	0.890659	0.504808	none	FALSE	cochlea	Neutrophil (Aged)	0.345165	0.615591	0.00049975	Myeloid	Neu_Aged	FALSE	Neutrophil (Aged)	TRUE
Chil3	-0.168158	0.817438	-0.0208978	0.948072	0.977398	none	FALSE	cochlea	Neutrophil (Aged)	0.345165	0.615591	0.00049975	Myeloid	Neu_Aged	FALSE	Neutrophil (Aged)	TRUE
Chkb	0.164693	0.657169	-0.640781	0.888294	0.355709	none	FALSE	cochlea	Neutrophil (Aged)	0.345165	0.615591	0.00049975	Myeloid	Neu_Aged	FALSE	Neutrophil (Aged)	TRUE
Chmp1a	-0.48207	0.21208	0.803289	0.727811	0.287549	none	FALSE	cochlea	Neutrophil (Aged)	0.345165	0.615591	0.00049975	Myeloid	Neu_Aged	FALSE	Neutrophil (Aged)	TRUE
Chmp2a	0.342078	0.135837	-1.05793	0.716015	0.0251838	exploratory	FALSE	cochlea	Neutrophil (Aged)	0.345165	0.615591	0.00049975	Myeloid	Neu_Aged	FALSE	Neutrophil (Aged)	TRUE
Chmp2b	-1.36013	0.0229222	-0.149565	0.716015	0.865734	none	FALSE	cochlea	Neutrophil (Aged)	0.345165	0.615591	0.00049975	Myeloid	Neu_Aged	FALSE	Neutrophil (Aged)	TRUE
Chmp3	0.215012	0.217105	-0.508829	0.727811	0.168938	none	FALSE	cochlea	Neutrophil (Aged)	0.345165	0.615591	0.00049975	Myeloid	Neu_Aged	FALSE	Neutrophil (Aged)	TRUE
Chmp4b	-0.0473076	0.845782	0.350364	0.961977	0.114637	none	FALSE	cochlea	Neutrophil (Aged)	0.345165	0.615591	0.00049975	Myeloid	Neu_Aged	FALSE	Neutrophil (Aged)	TRUE
Chmp5	0.301953	0.23598	0.347852	0.727811	0.542231	none	FALSE	cochlea	Neutrophil (Aged)	0.345165	0.615591	0.00049975	Myeloid	Neu_Aged	FALSE	Neutrophil (Aged)	TRUE
Chmp7	-0.665715	0.0614079	-0.326747	0.716015	0.881504	none	FALSE	cochlea	Neutrophil (Aged)	0.345165	0.615591	0.00049975	Myeloid	Neu_Aged	FALSE	Neutrophil (Aged)	TRUE
Chordc1	-1.77488	0.122972	-1.44786	0.716015	0.0183796	exploratory	FALSE	cochlea	Neutrophil (Aged)	0.345165	0.615591	0.00049975	Myeloid	Neu_Aged	FALSE	Neutrophil (Aged)	TRUE
Chp1	0.365971	0.394601	0.267297	0.781844	0.0820225	none	FALSE	cochlea	Neutrophil (Aged)	0.345165	0.615591	0.00049975	Myeloid	Neu_Aged	FALSE	Neutrophil (Aged)	TRUE
Chpf2	-0.662772	0.248556	-0.0947847	0.727811	0.495581	none	FALSE	cochlea	Neutrophil (Aged)	0.345165	0.615591	0.00049975	Myeloid	Neu_Aged	FALSE	Neutrophil (Aged)	TRUE
Chrm3	0.616192	0.343196	0.807076	0.759423	0.377905	none	FALSE	cochlea	Neutrophil (Aged)	0.345165	0.615591	0.00049975	Myeloid	Neu_Aged	FALSE	Neutrophil (Aged)	TRUE
Chst11	0.0542354	0.899932	1.48104	0.975174	0.00306808	exploratory	FALSE	cochlea	Neutrophil (Aged)	0.345165	0.615591	0.00049975	Myeloid	Neu_Aged	FALSE	Neutrophil (Aged)	TRUE
Chst12	0.495048	0.109525	0.648763	0.716015	0.043254	exploratory	FALSE	cochlea	Neutrophil (Aged)	0.345165	0.615591	0.00049975	Myeloid	Neu_Aged	FALSE	Neutrophil (Aged)	TRUE
Chst15	-0.0232078	0.922516	0.71591	0.982558	0.269052	none	FALSE	cochlea	Neutrophil (Aged)	0.345165	0.615591	0.00049975	Myeloid	Neu_Aged	FALSE	Neutrophil (Aged)	TRUE
Chst3	-1.80278	0.220356	-1.35243	0.727811	0.021811	exploratory	FALSE	cochlea	Neutrophil (Aged)	0.345165	0.615591	0.00049975	Myeloid	Neu_Aged	FALSE	Neutrophil (Aged)	TRUE
Chsy1	0.453413	0.229915	0.485283	0.727811	0.290803	none	FALSE	cochlea	Neutrophil (Aged)	0.345165	0.615591	0.00049975	Myeloid	Neu_Aged	FALSE	Neutrophil (Aged)	TRUE
Chtop	-0.752777	0.266113	-0.0453126	0.739251	0.993909	none	FALSE	cochlea	Neutrophil (Aged)	0.345165	0.615591	0.00049975	Myeloid	Neu_Aged	FALSE	Neutrophil (Aged)	TRUE
Chuk	-0.38087	0.597638	-0.446285	0.863898	0.4394	none	FALSE	cochlea	Neutrophil (Aged)	0.345165	0.615591	0.00049975	Myeloid	Neu_Aged	FALSE	Neutrophil (Aged)	TRUE
Ciao2a	-0.0863473	0.905197	-0.197682	0.977441	0.109863	none	FALSE	cochlea	Neutrophil (Aged)	0.345165	0.615591	0.00049975	Myeloid	Neu_Aged	FALSE	Neutrophil (Aged)	TRUE
Cic	-0.0716236	0.761312	0.181667	0.930507	0.225881	none	FALSE	cochlea	Neutrophil (Aged)	0.345165	0.615591	0.00049975	Myeloid	Neu_Aged	FALSE	Neutrophil (Aged)	TRUE
Cir1	0.408159	0.337842	-0.263369	0.754809	0.710719	none	FALSE	cochlea	Neutrophil (Aged)	0.345165	0.615591	0.00049975	Myeloid	Neu_Aged	FALSE	Neutrophil (Aged)	TRUE
Cirbp	-0.961432	0.196979	-0.0267658	0.727811	0.341047	none	FALSE	cochlea	Neutrophil (Aged)	0.345165	0.615591	0.00049975	Myeloid	Neu_Aged	FALSE	Neutrophil (Aged)	TRUE
Cisd2	-0.193766	0.542238	-1.033	0.841386	0.0275396	exploratory	FALSE	cochlea	Neutrophil (Aged)	0.345165	0.615591	0.00049975	Myeloid	Neu_Aged	FALSE	Neutrophil (Aged)	TRUE
Cited2	0.130902	0.778285	-0.216554	0.935539	0.76017	none	FALSE	cochlea	Neutrophil (Aged)	0.345165	0.615591	0.00049975	Myeloid	Neu_Aged	FALSE	Neutrophil (Aged)	TRUE
Ciz1	-0.0851445	0.874811	-0.812417	0.971179	0.3307	none	FALSE	cochlea	Neutrophil (Aged)	0.345165	0.615591	0.00049975	Myeloid	Neu_Aged	FALSE	Neutrophil (Aged)	TRUE
Ckap4	-0.226366	0.497735	0.743601	0.820694	0.0680206	none	FALSE	cochlea	Neutrophil (Aged)	0.345165	0.615591	0.00049975	Myeloid	Neu_Aged	FALSE	Neutrophil (Aged)	TRUE
Ckap5	0.0258311	0.959697	-0.97577	0.992692	0.109562	none	FALSE	cochlea	Neutrophil (Aged)	0.345165	0.615591	0.00049975	Myeloid	Neu_Aged	FALSE	Neutrophil (Aged)	TRUE
Cklf	0.397374	0.18194	-0.729483	0.72029	0.0177477	exploratory	FALSE	cochlea	Neutrophil (Aged)	0.345165	0.615591	0.00049975	Myeloid	Neu_Aged	FALSE	Neutrophil (Aged)	TRUE
Clasp1	-0.353099	0.422414	0.870683	0.789829	0.0196889	exploratory	FALSE	cochlea	Neutrophil (Aged)	0.345165	0.615591	0.00049975	Myeloid	Neu_Aged	FALSE	Neutrophil (Aged)	TRUE
Clasp2	-0.137821	0.891682	-0.405542	0.973945	0.402797	none	FALSE	cochlea	Neutrophil (Aged)	0.345165	0.615591	0.00049975	Myeloid	Neu_Aged	FALSE	Neutrophil (Aged)	TRUE
Clcn3	-0.171181	0.688068	0.20393	0.901915	0.731055	none	FALSE	cochlea	Neutrophil (Aged)	0.345165	0.615591	0.00049975	Myeloid	Neu_Aged	FALSE	Neutrophil (Aged)	TRUE
Clcn4	-0.0863907	0.687778	-0.0204525	0.901915	0.803919	none	FALSE	cochlea	Neutrophil (Aged)	0.345165	0.615591	0.00049975	Myeloid	Neu_Aged	FALSE	Neutrophil (Aged)	TRUE
Clcn7	-0.4717	0.0957992	0.549316	0.716015	0.327559	none	FALSE	cochlea	Neutrophil (Aged)	0.345165	0.615591	0.00049975	Myeloid	Neu_Aged	FALSE	Neutrophil (Aged)	TRUE
Cldnd1	-0.531012	0.427151	-0.496863	0.790655	0.420799	none	FALSE	cochlea	Neutrophil (Aged)	0.345165	0.615591	0.00049975	Myeloid	Neu_Aged	FALSE	Neutrophil (Aged)	TRUE
Clec12a	0.134817	0.707229	0.292825	0.907406	0.443823	none	FALSE	cochlea	Neutrophil (Aged)	0.345165	0.615591	0.00049975	Myeloid	Neu_Aged	FALSE	Neutrophil (Aged)	TRUE
Clec16a	-0.0569294	0.880454	-0.446808	0.97201	0.633358	none	FALSE	cochlea	Neutrophil (Aged)	0.345165	0.615591	0.00049975	Myeloid	Neu_Aged	FALSE	Neutrophil (Aged)	TRUE
Clec4a1	-1.18304	0.261863	-0.16004	0.736883	0.281451	none	FALSE	cochlea	Neutrophil (Aged)	0.345165	0.615591	0.00049975	Myeloid	Neu_Aged	FALSE	Neutrophil (Aged)	TRUE
Clec4a2	0.89563	0.155526	-0.0202092	0.716015	0.997065	none	FALSE	cochlea	Neutrophil (Aged)	0.345165	0.615591	0.00049975	Myeloid	Neu_Aged	FALSE	Neutrophil (Aged)	TRUE
Clec4a3	0.0576533	0.852791	-0.738784	0.963993	0.00510684	exploratory	FALSE	cochlea	Neutrophil (Aged)	0.345165	0.615591	0.00049975	Myeloid	Neu_Aged	FALSE	Neutrophil (Aged)	TRUE
Clec4d	0.706895	0.108289	0.601223	0.716015	0.0396111	exploratory	FALSE	cochlea	Neutrophil (Aged)	0.345165	0.615591	0.00049975	Myeloid	Neu_Aged	FALSE	Neutrophil (Aged)	TRUE
Clec4e	0.203145	0.541214	0.0959068	0.840778	0.0145019	exploratory	FALSE	cochlea	Neutrophil (Aged)	0.345165	0.615591	0.00049975	Myeloid	Neu_Aged	FALSE	Neutrophil (Aged)	TRUE
Clec4n	0.193663	0.671982	0.0621625	0.895392	0.961932	none	FALSE	cochlea	Neutrophil (Aged)	0.345165	0.615591	0.00049975	Myeloid	Neu_Aged	FALSE	Neutrophil (Aged)	TRUE
Clec5a	0.698542	0.0714415	0.574659	0.716015	0.396503	none	FALSE	cochlea	Neutrophil (Aged)	0.345165	0.615591	0.00049975	Myeloid	Neu_Aged	FALSE	Neutrophil (Aged)	TRUE
Clec7a	0.0538582	0.900311	-0.0518819	0.975174	0.521077	none	FALSE	cochlea	Neutrophil (Aged)	0.345165	0.615591	0.00049975	Myeloid	Neu_Aged	FALSE	Neutrophil (Aged)	TRUE
Clic1	0.210964	0.281485	-0.362909	0.743582	0.297327	none	FALSE	cochlea	Neutrophil (Aged)	0.345165	0.615591	0.00049975	Myeloid	Neu_Aged	FALSE	Neutrophil (Aged)	TRUE
Clic4	-0.474751	0.677917	0.0849574	0.897008	0.879584	none	FALSE	cochlea	Neutrophil (Aged)	0.345165	0.615591	0.00049975	Myeloid	Neu_Aged	FALSE	Neutrophil (Aged)	TRUE
Clint1	0.0423249	0.794789	0.390639	0.942156	0.0359502	exploratory	FALSE	cochlea	Neutrophil (Aged)	0.345165	0.615591	0.00049975	Myeloid	Neu_Aged	FALSE	Neutrophil (Aged)	TRUE
Clip1	0.494569	0.0944674	0.789001	0.716015	0.0898599	none	FALSE	cochlea	Neutrophil (Aged)	0.345165	0.615591	0.00049975	Myeloid	Neu_Aged	FALSE	Neutrophil (Aged)	TRUE
Clip2	0.0954269	0.694831	0.127428	0.905723	0.506447	none	FALSE	cochlea	Neutrophil (Aged)	0.345165	0.615591	0.00049975	Myeloid	Neu_Aged	FALSE	Neutrophil (Aged)	TRUE
Clk1	0.275622	0.171174	0.460984	0.716015	0.141885	none	FALSE	cochlea	Neutrophil (Aged)	0.345165	0.615591	0.00049975	Myeloid	Neu_Aged	FALSE	Neutrophil (Aged)	TRUE
Clk2	0.0960704	0.9033	-0.0255296	0.976761	0.929424	none	FALSE	cochlea	Neutrophil (Aged)	0.345165	0.615591	0.00049975	Myeloid	Neu_Aged	FALSE	Neutrophil (Aged)	TRUE
Clk3	-0.418627	0.213407	0.0376921	0.727811	0.955799	none	FALSE	cochlea	Neutrophil (Aged)	0.345165	0.615591	0.00049975	Myeloid	Neu_Aged	FALSE	Neutrophil (Aged)	TRUE
Clk4	-0.212848	0.38519	0.713532	0.779343	0.034918	exploratory	FALSE	cochlea	Neutrophil (Aged)	0.345165	0.615591	0.00049975	Myeloid	Neu_Aged	FALSE	Neutrophil (Aged)	TRUE
Cln3	0.711746	0.247684	0.688797	0.727811	0.174848	none	FALSE	cochlea	Neutrophil (Aged)	0.345165	0.615591	0.00049975	Myeloid	Neu_Aged	FALSE	Neutrophil (Aged)	TRUE
Cln5	0.118037	0.493383	-0.0583614	0.819083	0.661109	none	FALSE	cochlea	Neutrophil (Aged)	0.345165	0.615591	0.00049975	Myeloid	Neu_Aged	FALSE	Neutrophil (Aged)	TRUE
Clock	-1.03072	0.108631	-0.698471	0.716015	0.319766	none	FALSE	cochlea	Neutrophil (Aged)	0.345165	0.615591	0.00049975	Myeloid	Neu_Aged	FALSE	Neutrophil (Aged)	TRUE
Clp1	0.148209	0.708017	1.16161	0.907406	0.20124	none	FALSE	cochlea	Neutrophil (Aged)	0.345165	0.615591	0.00049975	Myeloid	Neu_Aged	FALSE	Neutrophil (Aged)	TRUE
Clptm1	-0.386039	0.547663	-0.0189501	0.844904	0.29939	none	FALSE	cochlea	Neutrophil (Aged)	0.345165	0.615591	0.00049975	Myeloid	Neu_Aged	FALSE	Neutrophil (Aged)	TRUE
Clptm1l	0.138483	0.722939	0.0389951	0.915063	0.984789	none	FALSE	cochlea	Neutrophil (Aged)	0.345165	0.615591	0.00049975	Myeloid	Neu_Aged	FALSE	Neutrophil (Aged)	TRUE
Clpx	0.271619	0.392355	0.0247155	0.780737	0.984364	none	FALSE	cochlea	Neutrophil (Aged)	0.345165	0.615591	0.00049975	Myeloid	Neu_Aged	FALSE	Neutrophil (Aged)	TRUE
Clta	0.15001	0.353953	-0.101389	0.764829	0.774678	none	FALSE	cochlea	Neutrophil (Aged)	0.345165	0.615591	0.00049975	Myeloid	Neu_Aged	FALSE	Neutrophil (Aged)	TRUE
Cltc	-0.333548	0.0423519	0.457372	0.716015	0.0271447	exploratory	TRUE	cochlea	Neutrophil (Aged)	0.345165	0.615591	0.00049975	Myeloid	Neu_Aged	FALSE	Neutrophil (Aged)	TRUE
Cluap1	0.102083	0.866619	0.0575789	0.968266	0.869095	none	FALSE	cochlea	Neutrophil (Aged)	0.345165	0.615591	0.00049975	Myeloid	Neu_Aged	FALSE	Neutrophil (Aged)	TRUE
Cmah	0.0383905	0.884086	0.0813548	0.973026	0.196317	none	FALSE	cochlea	Neutrophil (Aged)	0.345165	0.615591	0.00049975	Myeloid	Neu_Aged	FALSE	Neutrophil (Aged)	TRUE
Cmas	-0.146232	0.583438	-0.509512	0.858578	0.392856	none	FALSE	cochlea	Neutrophil (Aged)	0.345165	0.615591	0.00049975	Myeloid	Neu_Aged	FALSE	Neutrophil (Aged)	TRUE
Cmip	0.036841	0.833987	1.25952	0.955985	0.00489453	exploratory	FALSE	cochlea	Neutrophil (Aged)	0.345165	0.615591	0.00049975	Myeloid	Neu_Aged	FALSE	Neutrophil (Aged)	TRUE
Cmpk1	-0.434334	0.130911	-0.239793	0.716015	0.729489	none	FALSE	cochlea	Neutrophil (Aged)	0.345165	0.615591	0.00049975	Myeloid	Neu_Aged	FALSE	Neutrophil (Aged)	TRUE
Cmpk2	1.15141	0.00387511	-0.713969	0.716015	0.0301425	exploratory	TRUE	cochlea	Neutrophil (Aged)	0.345165	0.615591	0.00049975	Myeloid	Neu_Aged	FALSE	Neutrophil (Aged)	TRUE
Cmtm6	0.202317	0.540062	0.695964	0.840153	0.0309437	exploratory	FALSE	cochlea	Neutrophil (Aged)	0.345165	0.615591	0.00049975	Myeloid	Neu_Aged	FALSE	Neutrophil (Aged)	TRUE
Cmtm7	-0.60815	0.421322	0.0254537	0.789264	0.291311	none	FALSE	cochlea	Neutrophil (Aged)	0.345165	0.615591	0.00049975	Myeloid	Neu_Aged	FALSE	Neutrophil (Aged)	TRUE
Cmtr1	0.187245	0.614082	0.385514	0.869775	0.146576	none	FALSE	cochlea	Neutrophil (Aged)	0.345165	0.615591	0.00049975	Myeloid	Neu_Aged	FALSE	Neutrophil (Aged)	TRUE
Cnbd2	-1.02657	0.288271	-0.797303	0.745348	0.159835	none	FALSE	cochlea	Neutrophil (Aged)	0.345165	0.615591	0.00049975	Myeloid	Neu_Aged	FALSE	Neutrophil (Aged)	TRUE
Cnbp	-0.108569	0.496522	0.0353416	0.820216	0.806877	none	FALSE	cochlea	Neutrophil (Aged)	0.345165	0.615591	0.00049975	Myeloid	Neu_Aged	FALSE	Neutrophil (Aged)	TRUE
Cndp2	-1.31432	0.00598506	-0.412963	0.716015	0.646212	none	FALSE	cochlea	Neutrophil (Aged)	0.345165	0.615591	0.00049975	Myeloid	Neu_Aged	FALSE	Neutrophil (Aged)	TRUE
Cnih4	-0.00377887	0.992688	-1.09814	0.998318	0.00903452	exploratory	FALSE	cochlea	Neutrophil (Aged)	0.345165	0.615591	0.00049975	Myeloid	Neu_Aged	FALSE	Neutrophil (Aged)	TRUE
Cnn2	0.0676743	0.848984	0.712722	0.962777	0.0887765	none	FALSE	cochlea	Neutrophil (Aged)	0.345165	0.615591	0.00049975	Myeloid	Neu_Aged	FALSE	Neutrophil (Aged)	TRUE
Cnnm2	0.0743288	0.933518	0.988074	0.985842	0.00809045	exploratory	FALSE	cochlea	Neutrophil (Aged)	0.345165	0.615591	0.00049975	Myeloid	Neu_Aged	FALSE	Neutrophil (Aged)	TRUE
Cnnm3	0.355715	0.33255	-1.12549	0.753794	0.145752	none	FALSE	cochlea	Neutrophil (Aged)	0.345165	0.615591	0.00049975	Myeloid	Neu_Aged	FALSE	Neutrophil (Aged)	TRUE
Cnnm4	0.711867	0.0758915	0.653098	0.716015	0.521117	none	FALSE	cochlea	Neutrophil (Aged)	0.345165	0.615591	0.00049975	Myeloid	Neu_Aged	FALSE	Neutrophil (Aged)	TRUE
Cnot1	-0.0905191	0.621859	0.266726	0.874332	0.697745	none	FALSE	cochlea	Neutrophil (Aged)	0.345165	0.615591	0.00049975	Myeloid	Neu_Aged	FALSE	Neutrophil (Aged)	TRUE
Cnot10	-0.255187	0.636921	0.517845	0.877879	0.552641	none	FALSE	cochlea	Neutrophil (Aged)	0.345165	0.615591	0.00049975	Myeloid	Neu_Aged	FALSE	Neutrophil (Aged)	TRUE
Cnot2	-0.359294	0.494757	0.286904	0.819338	0.599745	none	FALSE	cochlea	Neutrophil (Aged)	0.345165	0.615591	0.00049975	Myeloid	Neu_Aged	FALSE	Neutrophil (Aged)	TRUE
Cnot3	0.019714	0.897208	0.0929381	0.97398	0.36792	none	FALSE	cochlea	Neutrophil (Aged)	0.345165	0.615591	0.00049975	Myeloid	Neu_Aged	FALSE	Neutrophil (Aged)	TRUE
Cnot4	0.169964	0.723257	-0.690141	0.915116	0.0582464	none	FALSE	cochlea	Neutrophil (Aged)	0.345165	0.615591	0.00049975	Myeloid	Neu_Aged	FALSE	Neutrophil (Aged)	TRUE
Cnot6	-0.414525	0.117235	-0.634246	0.716015	0.198684	none	FALSE	cochlea	Neutrophil (Aged)	0.345165	0.615591	0.00049975	Myeloid	Neu_Aged	FALSE	Neutrophil (Aged)	TRUE
Cnot6l	-0.212465	0.0241065	0.11323	0.716015	0.942854	none	FALSE	cochlea	Neutrophil (Aged)	0.345165	0.615591	0.00049975	Myeloid	Neu_Aged	FALSE	Neutrophil (Aged)	TRUE
Cnot7	0.040702	0.940678	0.0355299	0.987005	0.97328	none	FALSE	cochlea	Neutrophil (Aged)	0.345165	0.615591	0.00049975	Myeloid	Neu_Aged	FALSE	Neutrophil (Aged)	TRUE
Cnot8	-0.000516903	0.998626	0.415242	0.99973	0.519811	none	FALSE	cochlea	Neutrophil (Aged)	0.345165	0.615591	0.00049975	Myeloid	Neu_Aged	FALSE	Neutrophil (Aged)	TRUE
Cnp	-2.17927	0.0983663	-0.524577	0.716015	0.0408363	exploratory	FALSE	cochlea	Neutrophil (Aged)	0.345165	0.615591	0.00049975	Myeloid	Neu_Aged	FALSE	Neutrophil (Aged)	TRUE
Cnppd1	0.0208602	0.892639	0.565658	0.973945	0.192579	none	FALSE	cochlea	Neutrophil (Aged)	0.345165	0.615591	0.00049975	Myeloid	Neu_Aged	FALSE	Neutrophil (Aged)	TRUE
Cnpy3	0.0109275	0.947622	-0.544732	0.987768	0.28768	none	FALSE	cochlea	Neutrophil (Aged)	0.345165	0.615591	0.00049975	Myeloid	Neu_Aged	FALSE	Neutrophil (Aged)	TRUE
Cnr2	-0.0328179	0.947873	1.28421	0.987839	0.0134304	exploratory	FALSE	cochlea	Neutrophil (Aged)	0.345165	0.615591	0.00049975	Myeloid	Neu_Aged	FALSE	Neutrophil (Aged)	TRUE
Cnst	0.479853	0.239434	0.459236	0.727811	0.633802	none	FALSE	cochlea	Neutrophil (Aged)	0.345165	0.615591	0.00049975	Myeloid	Neu_Aged	FALSE	Neutrophil (Aged)	TRUE
Cntrl	-0.173252	0.616857	-0.652247	0.871358	0.194271	none	FALSE	cochlea	Neutrophil (Aged)	0.345165	0.615591	0.00049975	Myeloid	Neu_Aged	FALSE	Neutrophil (Aged)	TRUE
Coa5	0.281584	0.323051	0.267869	0.752353	0.760001	none	FALSE	cochlea	Neutrophil (Aged)	0.345165	0.615591	0.00049975	Myeloid	Neu_Aged	FALSE	Neutrophil (Aged)	TRUE
Cog1	0.313685	0.116368	0.118482	0.716015	0.806682	none	FALSE	cochlea	Neutrophil (Aged)	0.345165	0.615591	0.00049975	Myeloid	Neu_Aged	FALSE	Neutrophil (Aged)	TRUE
Cog2	-0.556577	0.317999	-0.361524	0.750585	0.625432	none	FALSE	cochlea	Neutrophil (Aged)	0.345165	0.615591	0.00049975	Myeloid	Neu_Aged	FALSE	Neutrophil (Aged)	TRUE
Cog3	-0.733335	0.256644	0.391634	0.736204	0.632186	none	FALSE	cochlea	Neutrophil (Aged)	0.345165	0.615591	0.00049975	Myeloid	Neu_Aged	FALSE	Neutrophil (Aged)	TRUE
Cog4	0.455531	0.390655	0.479679	0.780614	0.558403	none	FALSE	cochlea	Neutrophil (Aged)	0.345165	0.615591	0.00049975	Myeloid	Neu_Aged	FALSE	Neutrophil (Aged)	TRUE
Cog5	0.0471966	0.934657	-0.781042	0.985959	0.111201	none	FALSE	cochlea	Neutrophil (Aged)	0.345165	0.615591	0.00049975	Myeloid	Neu_Aged	FALSE	Neutrophil (Aged)	TRUE
Colgalt1	-0.0870244	0.87192	0.23916	0.969993	0.329564	none	FALSE	cochlea	Neutrophil (Aged)	0.345165	0.615591	0.00049975	Myeloid	Neu_Aged	FALSE	Neutrophil (Aged)	TRUE
Commd1	-0.487517	0.227769	-1.00977	0.727811	0.0245781	exploratory	FALSE	cochlea	Neutrophil (Aged)	0.345165	0.615591	0.00049975	Myeloid	Neu_Aged	FALSE	Neutrophil (Aged)	TRUE
Commd6	0.914919	0.207959	-0.996131	0.727811	0.0883955	none	FALSE	cochlea	Neutrophil (Aged)	0.345165	0.615591	0.00049975	Myeloid	Neu_Aged	FALSE	Neutrophil (Aged)	TRUE
Commd7	-0.309855	0.482736	0.914661	0.814685	0.149459	none	FALSE	cochlea	Neutrophil (Aged)	0.345165	0.615591	0.00049975	Myeloid	Neu_Aged	FALSE	Neutrophil (Aged)	TRUE
Commd8	-0.0611761	0.887822	0.32507	0.973945	0.57251	none	FALSE	cochlea	Neutrophil (Aged)	0.345165	0.615591	0.00049975	Myeloid	Neu_Aged	FALSE	Neutrophil (Aged)	TRUE
Cop1	0.516315	0.290185	0.412038	0.745348	0.149984	none	FALSE	cochlea	Neutrophil (Aged)	0.345165	0.615591	0.00049975	Myeloid	Neu_Aged	FALSE	Neutrophil (Aged)	TRUE
Copa	-0.0172602	0.862267	0.0549504	0.966979	0.783194	none	FALSE	cochlea	Neutrophil (Aged)	0.345165	0.615591	0.00049975	Myeloid	Neu_Aged	FALSE	Neutrophil (Aged)	TRUE
Copb1	0.0230186	0.925118	0.367594	0.9838	0.278025	none	FALSE	cochlea	Neutrophil (Aged)	0.345165	0.615591	0.00049975	Myeloid	Neu_Aged	FALSE	Neutrophil (Aged)	TRUE
Copb2	0.0509194	0.839422	0.0920519	0.958977	0.762287	none	FALSE	cochlea	Neutrophil (Aged)	0.345165	0.615591	0.00049975	Myeloid	Neu_Aged	FALSE	Neutrophil (Aged)	TRUE
Cope	-0.257061	0.540951	-1.4925	0.840567	0.00298279	tier2	FALSE	cochlea	Neutrophil (Aged)	0.345165	0.615591	0.00049975	Myeloid	Neu_Aged	FALSE	Neutrophil (Aged)	TRUE
Copg1	-1.17315	0.167727	-0.406935	0.716015	0.483439	none	FALSE	cochlea	Neutrophil (Aged)	0.345165	0.615591	0.00049975	Myeloid	Neu_Aged	FALSE	Neutrophil (Aged)	TRUE
Copg2	-0.18812	0.499034	0.706062	0.820696	0.118447	none	FALSE	cochlea	Neutrophil (Aged)	0.345165	0.615591	0.00049975	Myeloid	Neu_Aged	FALSE	Neutrophil (Aged)	TRUE
Cops2	-0.406371	0.0272712	-0.894392	0.716015	0.116344	none	FALSE	cochlea	Neutrophil (Aged)	0.345165	0.615591	0.00049975	Myeloid	Neu_Aged	FALSE	Neutrophil (Aged)	TRUE
Cops4	-1.26202	0.185796	0.765041	0.725399	0.473375	none	FALSE	cochlea	Neutrophil (Aged)	0.345165	0.615591	0.00049975	Myeloid	Neu_Aged	FALSE	Neutrophil (Aged)	TRUE
Cops5	0.494017	0.498909	-0.592365	0.820694	0.23451	none	FALSE	cochlea	Neutrophil (Aged)	0.345165	0.615591	0.00049975	Myeloid	Neu_Aged	FALSE	Neutrophil (Aged)	TRUE
Cops6	-1.19203	0.0642524	-1.61976	0.716015	0.0148374	exploratory	FALSE	cochlea	Neutrophil (Aged)	0.345165	0.615591	0.00049975	Myeloid	Neu_Aged	FALSE	Neutrophil (Aged)	TRUE
Cops8	-0.0112076	0.981179	0.223893	0.997406	0.76866	none	FALSE	cochlea	Neutrophil (Aged)	0.345165	0.615591	0.00049975	Myeloid	Neu_Aged	FALSE	Neutrophil (Aged)	TRUE
Copz1	-0.18602	0.652516	-0.066776	0.887416	0.881594	none	FALSE	cochlea	Neutrophil (Aged)	0.345165	0.615591	0.00049975	Myeloid	Neu_Aged	FALSE	Neutrophil (Aged)	TRUE
Coq10b	0.0649488	0.883153	0.300236	0.972701	0.109527	none	FALSE	cochlea	Neutrophil (Aged)	0.345165	0.615591	0.00049975	Myeloid	Neu_Aged	FALSE	Neutrophil (Aged)	TRUE
Coq8b	-0.141131	0.813388	0.435025	0.946948	0.450778	none	FALSE	cochlea	Neutrophil (Aged)	0.345165	0.615591	0.00049975	Myeloid	Neu_Aged	FALSE	Neutrophil (Aged)	TRUE
Coro1a	-0.0822991	0.72829	0.414069	0.917643	0.248764	none	FALSE	cochlea	Neutrophil (Aged)	0.345165	0.615591	0.00049975	Myeloid	Neu_Aged	FALSE	Neutrophil (Aged)	TRUE
Coro1c	0.162162	0.582221	0.451603	0.858547	0.103556	none	FALSE	cochlea	Neutrophil (Aged)	0.345165	0.615591	0.00049975	Myeloid	Neu_Aged	FALSE	Neutrophil (Aged)	TRUE
Coro2a	-0.249524	0.644267	0.258217	0.882663	0.420801	none	FALSE	cochlea	Neutrophil (Aged)	0.345165	0.615591	0.00049975	Myeloid	Neu_Aged	FALSE	Neutrophil (Aged)	TRUE
Coro7	-0.952696	0.00541735	-0.028773	0.716015	0.720946	none	FALSE	cochlea	Neutrophil (Aged)	0.345165	0.615591	0.00049975	Myeloid	Neu_Aged	FALSE	Neutrophil (Aged)	TRUE
Cotl1	0.27419	0.109689	0.924372	0.716015	0.022809	exploratory	FALSE	cochlea	Neutrophil (Aged)	0.345165	0.615591	0.00049975	Myeloid	Neu_Aged	FALSE	Neutrophil (Aged)	TRUE
Cox17	0.161654	0.0965955	-1.57031	0.716015	0.0663185	none	FALSE	cochlea	Neutrophil (Aged)	0.345165	0.615591	0.00049975	Myeloid	Neu_Aged	FALSE	Neutrophil (Aged)	TRUE
Cox4i1	-0.0524048	0.782358	-1.45753	0.937217	0.00169389	tier2	FALSE	cochlea	Neutrophil (Aged)	0.345165	0.615591	0.00049975	Myeloid	Neu_Aged	FALSE	Neutrophil (Aged)	TRUE
Cox5a	-0.274454	0.430836	-1.32165	0.790655	0.00219373	tier2	FALSE	cochlea	Neutrophil (Aged)	0.345165	0.615591	0.00049975	Myeloid	Neu_Aged	FALSE	Neutrophil (Aged)	TRUE
Cox5b	-1.74334	0.0113603	-1.94964	0.716015	0.00561232	exploratory	TRUE	cochlea	Neutrophil (Aged)	0.345165	0.615591	0.00049975	Myeloid	Neu_Aged	FALSE	Neutrophil (Aged)	TRUE
Cox6a1	0.210659	0.646266	-1.06821	0.883253	0.0457304	exploratory	FALSE	cochlea	Neutrophil (Aged)	0.345165	0.615591	0.00049975	Myeloid	Neu_Aged	FALSE	Neutrophil (Aged)	TRUE
Cox6b1	-0.064731	0.930544	-1.50817	0.984914	0.0102475	exploratory	FALSE	cochlea	Neutrophil (Aged)	0.345165	0.615591	0.00049975	Myeloid	Neu_Aged	FALSE	Neutrophil (Aged)	TRUE
Cox6c	-0.936218	0.0373371	-2.31194	0.716015	0.0569282	none	FALSE	cochlea	Neutrophil (Aged)	0.345165	0.615591	0.00049975	Myeloid	Neu_Aged	FALSE	Neutrophil (Aged)	TRUE
Cox7a2	-0.150514	0.674288	-1.57599	0.896268	0.0407312	exploratory	FALSE	cochlea	Neutrophil (Aged)	0.345165	0.615591	0.00049975	Myeloid	Neu_Aged	FALSE	Neutrophil (Aged)	TRUE
Cox7a2l	0.125482	0.686582	0.248959	0.901709	0.219133	none	FALSE	cochlea	Neutrophil (Aged)	0.345165	0.615591	0.00049975	Myeloid	Neu_Aged	FALSE	Neutrophil (Aged)	TRUE
Cox7c	-0.440862	0.304847	-2.44462	0.749817	0.0961004	none	FALSE	cochlea	Neutrophil (Aged)	0.345165	0.615591	0.00049975	Myeloid	Neu_Aged	FALSE	Neutrophil (Aged)	TRUE
Cox8a	0.318352	0.478477	-1.43487	0.813032	0.0272138	exploratory	FALSE	cochlea	Neutrophil (Aged)	0.345165	0.615591	0.00049975	Myeloid	Neu_Aged	FALSE	Neutrophil (Aged)	TRUE
Cpd	0.36392	0.450717	0.348693	0.799667	0.52707	none	FALSE	cochlea	Neutrophil (Aged)	0.345165	0.615591	0.00049975	Myeloid	Neu_Aged	FALSE	Neutrophil (Aged)	TRUE
Cpeb2	0.577883	0.208264	0.5506	0.727811	0.0164701	exploratory	FALSE	cochlea	Neutrophil (Aged)	0.345165	0.615591	0.00049975	Myeloid	Neu_Aged	FALSE	Neutrophil (Aged)	TRUE
Cpeb4	0.345302	0.20383	0.214261	0.727811	0.0238432	exploratory	FALSE	cochlea	Neutrophil (Aged)	0.345165	0.615591	0.00049975	Myeloid	Neu_Aged	FALSE	Neutrophil (Aged)	TRUE
Cplane1	0.324598	0.352868	-0.611097	0.763916	0.15756	none	FALSE	cochlea	Neutrophil (Aged)	0.345165	0.615591	0.00049975	Myeloid	Neu_Aged	FALSE	Neutrophil (Aged)	TRUE
Cpne1	0.418083	0.248855	0.0528993	0.727811	0.768501	none	FALSE	cochlea	Neutrophil (Aged)	0.345165	0.615591	0.00049975	Myeloid	Neu_Aged	FALSE	Neutrophil (Aged)	TRUE
Cpne2	1.1476	0.0319891	0.397722	0.716015	0.366632	none	FALSE	cochlea	Neutrophil (Aged)	0.345165	0.615591	0.00049975	Myeloid	Neu_Aged	FALSE	Neutrophil (Aged)	TRUE
Cpne3	0.322435	0.404924	0.352994	0.782279	0.575032	none	FALSE	cochlea	Neutrophil (Aged)	0.345165	0.615591	0.00049975	Myeloid	Neu_Aged	FALSE	Neutrophil (Aged)	TRUE
Cpsf2	-0.26128	0.514608	-0.628238	0.829686	0.252998	none	FALSE	cochlea	Neutrophil (Aged)	0.345165	0.615591	0.00049975	Myeloid	Neu_Aged	FALSE	Neutrophil (Aged)	TRUE
Cpsf3	-0.48064	0.318657	1.39189	0.750958	0.0175115	exploratory	FALSE	cochlea	Neutrophil (Aged)	0.345165	0.615591	0.00049975	Myeloid	Neu_Aged	FALSE	Neutrophil (Aged)	TRUE
Cpsf6	-0.595477	0.119346	-0.30076	0.716015	0.451422	none	FALSE	cochlea	Neutrophil (Aged)	0.345165	0.615591	0.00049975	Myeloid	Neu_Aged	FALSE	Neutrophil (Aged)	TRUE
Cpsf7	-0.256424	0.523942	-0.505793	0.833219	0.221117	none	FALSE	cochlea	Neutrophil (Aged)	0.345165	0.615591	0.00049975	Myeloid	Neu_Aged	FALSE	Neutrophil (Aged)	TRUE
Cpt1a	-0.79001	0.106422	-0.608749	0.716015	0.0144065	exploratory	FALSE	cochlea	Neutrophil (Aged)	0.345165	0.615591	0.00049975	Myeloid	Neu_Aged	FALSE	Neutrophil (Aged)	TRUE
Cr1l	0.253792	0.302208	-0.100506	0.748651	0.921257	none	FALSE	cochlea	Neutrophil (Aged)	0.345165	0.615591	0.00049975	Myeloid	Neu_Aged	FALSE	Neutrophil (Aged)	TRUE
Cramp1	0.597718	0.059049	-0.23663	0.716015	0.772085	none	FALSE	cochlea	Neutrophil (Aged)	0.345165	0.615591	0.00049975	Myeloid	Neu_Aged	FALSE	Neutrophil (Aged)	TRUE
Crat	-0.0634584	0.952384	-0.25456	0.988974	0.747799	none	FALSE	cochlea	Neutrophil (Aged)	0.345165	0.615591	0.00049975	Myeloid	Neu_Aged	FALSE	Neutrophil (Aged)	TRUE
Crbn	-0.137595	0.803273	-0.572417	0.945471	0.45702	none	FALSE	cochlea	Neutrophil (Aged)	0.345165	0.615591	0.00049975	Myeloid	Neu_Aged	FALSE	Neutrophil (Aged)	TRUE
Creb1	0.294434	0.117595	-0.176159	0.716015	0.84326	none	FALSE	cochlea	Neutrophil (Aged)	0.345165	0.615591	0.00049975	Myeloid	Neu_Aged	FALSE	Neutrophil (Aged)	TRUE
Creb3	0.481308	0.0101796	-0.105126	0.716015	0.687466	none	FALSE	cochlea	Neutrophil (Aged)	0.345165	0.615591	0.00049975	Myeloid	Neu_Aged	FALSE	Neutrophil (Aged)	TRUE
Crebbp	0.130137	0.274261	0.658389	0.739251	0.10554	none	FALSE	cochlea	Neutrophil (Aged)	0.345165	0.615591	0.00049975	Myeloid	Neu_Aged	FALSE	Neutrophil (Aged)	TRUE
Crebl2	0.315258	0.170757	-0.266493	0.716015	0.70278	none	FALSE	cochlea	Neutrophil (Aged)	0.345165	0.615591	0.00049975	Myeloid	Neu_Aged	FALSE	Neutrophil (Aged)	TRUE
Crebrf	0.607131	0.0415222	0.262874	0.716015	0.517298	none	FALSE	cochlea	Neutrophil (Aged)	0.345165	0.615591	0.00049975	Myeloid	Neu_Aged	FALSE	Neutrophil (Aged)	TRUE
Crebzf	-0.255773	0.571065	0.357983	0.85514	0.710446	none	FALSE	cochlea	Neutrophil (Aged)	0.345165	0.615591	0.00049975	Myeloid	Neu_Aged	FALSE	Neutrophil (Aged)	TRUE
Creg1	0.984446	0.0824605	-0.38362	0.716015	0.379152	none	FALSE	cochlea	Neutrophil (Aged)	0.345165	0.615591	0.00049975	Myeloid	Neu_Aged	FALSE	Neutrophil (Aged)	TRUE
Cript	-0.351042	0.600272	-0.281228	0.863898	0.336723	none	FALSE	cochlea	Neutrophil (Aged)	0.345165	0.615591	0.00049975	Myeloid	Neu_Aged	FALSE	Neutrophil (Aged)	TRUE
Crispld2	2.86504	0.0131591	0.882214	0.716015	0.0534295	none	FALSE	cochlea	Neutrophil (Aged)	0.345165	0.615591	0.00049975	Myeloid	Neu_Aged	FALSE	Neutrophil (Aged)	TRUE
Crk	0.0893472	0.4811	0.11362	0.814367	0.230446	none	FALSE	cochlea	Neutrophil (Aged)	0.345165	0.615591	0.00049975	Myeloid	Neu_Aged	FALSE	Neutrophil (Aged)	TRUE
Crkl	0.920097	0.0197116	0.630564	0.716015	0.295071	none	FALSE	cochlea	Neutrophil (Aged)	0.345165	0.615591	0.00049975	Myeloid	Neu_Aged	FALSE	Neutrophil (Aged)	TRUE
Crlf2	0.0104159	0.977968	-0.203772	0.996937	0.31072	none	FALSE	cochlea	Neutrophil (Aged)	0.345165	0.615591	0.00049975	Myeloid	Neu_Aged	FALSE	Neutrophil (Aged)	TRUE
Crlf3	-0.203507	0.494442	0.447063	0.819083	0.325081	none	FALSE	cochlea	Neutrophil (Aged)	0.345165	0.615591	0.00049975	Myeloid	Neu_Aged	FALSE	Neutrophil (Aged)	TRUE
Crnkl1	-0.208809	0.0789522	-0.387068	0.716015	0.409285	none	FALSE	cochlea	Neutrophil (Aged)	0.345165	0.615591	0.00049975	Myeloid	Neu_Aged	FALSE	Neutrophil (Aged)	TRUE
Crot	0.612283	0.284688	-0.406067	0.745348	0.516746	none	FALSE	cochlea	Neutrophil (Aged)	0.345165	0.615591	0.00049975	Myeloid	Neu_Aged	FALSE	Neutrophil (Aged)	TRUE
Crtc2	0.0163098	0.95439	-0.311205	0.990295	0.172815	none	FALSE	cochlea	Neutrophil (Aged)	0.345165	0.615591	0.00049975	Myeloid	Neu_Aged	FALSE	Neutrophil (Aged)	TRUE
Crtc3	0.173871	0.22617	0.185022	0.727811	0.623136	none	FALSE	cochlea	Neutrophil (Aged)	0.345165	0.615591	0.00049975	Myeloid	Neu_Aged	FALSE	Neutrophil (Aged)	TRUE
Cry1	0.0704551	0.874776	1.09883	0.971179	0.15575	none	FALSE	cochlea	Neutrophil (Aged)	0.345165	0.615591	0.00049975	Myeloid	Neu_Aged	FALSE	Neutrophil (Aged)	TRUE
Crybg1	0.0252511	0.942361	-0.0659315	0.987005	0.834341	none	FALSE	cochlea	Neutrophil (Aged)	0.345165	0.615591	0.00049975	Myeloid	Neu_Aged	FALSE	Neutrophil (Aged)	TRUE
Crybg3	0.200466	0.603742	-0.148268	0.865702	0.781987	none	FALSE	cochlea	Neutrophil (Aged)	0.345165	0.615591	0.00049975	Myeloid	Neu_Aged	FALSE	Neutrophil (Aged)	TRUE
Cryzl1	-0.47064	0.618742	-0.456735	0.872906	0.405209	none	FALSE	cochlea	Neutrophil (Aged)	0.345165	0.615591	0.00049975	Myeloid	Neu_Aged	FALSE	Neutrophil (Aged)	TRUE
Cs	-0.422827	0.299478	0.905766	0.748202	0.0896972	none	FALSE	cochlea	Neutrophil (Aged)	0.345165	0.615591	0.00049975	Myeloid	Neu_Aged	FALSE	Neutrophil (Aged)	TRUE
Csad	0.272445	0.417243	1.32854	0.788362	0.0496878	exploratory	FALSE	cochlea	Neutrophil (Aged)	0.345165	0.615591	0.00049975	Myeloid	Neu_Aged	FALSE	Neutrophil (Aged)	TRUE
Csde1	0.0313459	0.864245	0.286795	0.967546	0.151233	none	FALSE	cochlea	Neutrophil (Aged)	0.345165	0.615591	0.00049975	Myeloid	Neu_Aged	FALSE	Neutrophil (Aged)	TRUE
Cse1l	-1.02596	0.35743	-1.24921	0.768612	0.189853	none	FALSE	cochlea	Neutrophil (Aged)	0.345165	0.615591	0.00049975	Myeloid	Neu_Aged	FALSE	Neutrophil (Aged)	TRUE
Csf1	1.14111	0.0886417	2.18868	0.716015	0.00150409	tier2	FALSE	cochlea	Neutrophil (Aged)	0.345165	0.615591	0.00049975	Myeloid	Neu_Aged	FALSE	Neutrophil (Aged)	TRUE
Csf1r	0.0126014	0.960519	-0.23912	0.992963	0.0689883	none	FALSE	cochlea	Neutrophil (Aged)	0.345165	0.615591	0.00049975	Myeloid	Neu_Aged	FALSE	Neutrophil (Aged)	TRUE
Csf2ra	0.0396007	0.891008	0.219923	0.973945	0.724003	none	FALSE	cochlea	Neutrophil (Aged)	0.345165	0.615591	0.00049975	Myeloid	Neu_Aged	FALSE	Neutrophil (Aged)	TRUE
Csf2rb	0.344705	0.313932	0.215196	0.750585	0.838102	none	FALSE	cochlea	Neutrophil (Aged)	0.345165	0.615591	0.00049975	Myeloid	Neu_Aged	FALSE	Neutrophil (Aged)	TRUE
Csf2rb2	-0.272191	0.424097	-0.238173	0.789855	0.797932	none	FALSE	cochlea	Neutrophil (Aged)	0.345165	0.615591	0.00049975	Myeloid	Neu_Aged	FALSE	Neutrophil (Aged)	TRUE
Csf3r	0.463203	0.233438	0.903333	0.727811	0.059658	none	FALSE	cochlea	Neutrophil (Aged)	0.345165	0.615591	0.00049975	Myeloid	Neu_Aged	FALSE	Neutrophil (Aged)	TRUE
Csgalnact2	-0.28234	0.251383	0.481262	0.731372	0.286619	none	FALSE	cochlea	Neutrophil (Aged)	0.345165	0.615591	0.00049975	Myeloid	Neu_Aged	FALSE	Neutrophil (Aged)	TRUE
Csk	-0.205479	0.277546	0.822651	0.740729	0.0250412	exploratory	FALSE	cochlea	Neutrophil (Aged)	0.345165	0.615591	0.00049975	Myeloid	Neu_Aged	FALSE	Neutrophil (Aged)	TRUE
Csnk1a1	-0.0244264	0.876356	-0.236814	0.971473	0.289037	none	FALSE	cochlea	Neutrophil (Aged)	0.345165	0.615591	0.00049975	Myeloid	Neu_Aged	FALSE	Neutrophil (Aged)	TRUE
Csnk1d	0.00725446	0.964193	0.0216601	0.994614	0.588983	none	FALSE	cochlea	Neutrophil (Aged)	0.345165	0.615591	0.00049975	Myeloid	Neu_Aged	FALSE	Neutrophil (Aged)	TRUE
Csnk1e	0.171754	0.322804	0.432662	0.752353	0.195475	none	FALSE	cochlea	Neutrophil (Aged)	0.345165	0.615591	0.00049975	Myeloid	Neu_Aged	FALSE	Neutrophil (Aged)	TRUE
Csnk1g1	-0.144398	0.588964	0.388075	0.860291	0.452962	none	FALSE	cochlea	Neutrophil (Aged)	0.345165	0.615591	0.00049975	Myeloid	Neu_Aged	FALSE	Neutrophil (Aged)	TRUE
Csnk1g2	-0.750692	0.0264894	-0.0929824	0.716015	0.320209	none	FALSE	cochlea	Neutrophil (Aged)	0.345165	0.615591	0.00049975	Myeloid	Neu_Aged	FALSE	Neutrophil (Aged)	TRUE
Csnk1g3	-0.459871	0.431448	0.294581	0.790655	0.649093	none	FALSE	cochlea	Neutrophil (Aged)	0.345165	0.615591	0.00049975	Myeloid	Neu_Aged	FALSE	Neutrophil (Aged)	TRUE
Csnk2a1	-0.17819	0.76378	-0.499331	0.930871	0.415253	none	FALSE	cochlea	Neutrophil (Aged)	0.345165	0.615591	0.00049975	Myeloid	Neu_Aged	FALSE	Neutrophil (Aged)	TRUE
Csnk2a2	-1.2877	0.385746	-0.190986	0.779346	0.850935	none	FALSE	cochlea	Neutrophil (Aged)	0.345165	0.615591	0.00049975	Myeloid	Neu_Aged	FALSE	Neutrophil (Aged)	TRUE
Csnk2b	0.00462294	0.993306	-0.380821	0.998318	0.13088	none	FALSE	cochlea	Neutrophil (Aged)	0.345165	0.615591	0.00049975	Myeloid	Neu_Aged	FALSE	Neutrophil (Aged)	TRUE
Cspp1	0.337071	0.300582	-0.00318901	0.748319	0.248132	none	FALSE	cochlea	Neutrophil (Aged)	0.345165	0.615591	0.00049975	Myeloid	Neu_Aged	FALSE	Neutrophil (Aged)	TRUE
Csrnp1	0.0270385	0.936673	1.38707	0.986672	0.0621261	none	FALSE	cochlea	Neutrophil (Aged)	0.345165	0.615591	0.00049975	Myeloid	Neu_Aged	FALSE	Neutrophil (Aged)	TRUE
Cst3	0.0171187	0.927977	-1.30662	0.984315	0.00239562	tier2	FALSE	cochlea	Neutrophil (Aged)	0.345165	0.615591	0.00049975	Myeloid	Neu_Aged	FALSE	Neutrophil (Aged)	TRUE
Cstdc4	0.294342	0.186747	-1.78751	0.725677	0.100914	none	FALSE	cochlea	Neutrophil (Aged)	0.345165	0.615591	0.00049975	Myeloid	Neu_Aged	FALSE	Neutrophil (Aged)	TRUE
Cstf2t	-0.0206442	0.96382	-0.305586	0.994539	0.58279	none	FALSE	cochlea	Neutrophil (Aged)	0.345165	0.615591	0.00049975	Myeloid	Neu_Aged	FALSE	Neutrophil (Aged)	TRUE
Cstf3	0.679197	0.583696	0.440021	0.858578	0.208346	none	FALSE	cochlea	Neutrophil (Aged)	0.345165	0.615591	0.00049975	Myeloid	Neu_Aged	FALSE	Neutrophil (Aged)	TRUE
Ctbp1	-0.434202	0.126164	0.278967	0.716015	0.746291	none	FALSE	cochlea	Neutrophil (Aged)	0.345165	0.615591	0.00049975	Myeloid	Neu_Aged	FALSE	Neutrophil (Aged)	TRUE
Ctbp2	-0.185006	0.645247	-0.274271	0.882767	0.871723	none	FALSE	cochlea	Neutrophil (Aged)	0.345165	0.615591	0.00049975	Myeloid	Neu_Aged	FALSE	Neutrophil (Aged)	TRUE
Ctbs	-0.341884	0.466892	0.275919	0.806447	0.723837	none	FALSE	cochlea	Neutrophil (Aged)	0.345165	0.615591	0.00049975	Myeloid	Neu_Aged	FALSE	Neutrophil (Aged)	TRUE
Ctc1	1.29726	0.118058	-1.00903	0.716015	0.335251	none	FALSE	cochlea	Neutrophil (Aged)	0.345165	0.615591	0.00049975	Myeloid	Neu_Aged	FALSE	Neutrophil (Aged)	TRUE
Ctcf	-0.172266	0.46801	-0.724259	0.806453	0.0807228	none	FALSE	cochlea	Neutrophil (Aged)	0.345165	0.615591	0.00049975	Myeloid	Neu_Aged	FALSE	Neutrophil (Aged)	TRUE
Ctdnep1	0.472763	0.300152	0.164516	0.748202	0.860823	none	FALSE	cochlea	Neutrophil (Aged)	0.345165	0.615591	0.00049975	Myeloid	Neu_Aged	FALSE	Neutrophil (Aged)	TRUE
Ctdsp1	-0.0979562	0.607535	0.00352562	0.867404	0.926647	none	FALSE	cochlea	Neutrophil (Aged)	0.345165	0.615591	0.00049975	Myeloid	Neu_Aged	FALSE	Neutrophil (Aged)	TRUE
Ctdsp2	-0.0470856	0.896074	0.372135	0.973945	0.280361	none	FALSE	cochlea	Neutrophil (Aged)	0.345165	0.615591	0.00049975	Myeloid	Neu_Aged	FALSE	Neutrophil (Aged)	TRUE
Ctdspl2	-0.645169	0.240267	0.0442519	0.727811	0.728539	none	FALSE	cochlea	Neutrophil (Aged)	0.345165	0.615591	0.00049975	Myeloid	Neu_Aged	FALSE	Neutrophil (Aged)	TRUE
Ctnna1	-0.588365	0.052493	-0.232278	0.716015	0.26211	none	FALSE	cochlea	Neutrophil (Aged)	0.345165	0.615591	0.00049975	Myeloid	Neu_Aged	FALSE	Neutrophil (Aged)	TRUE
Ctnnb1	-0.00579268	0.941374	-0.240247	0.987005	0.715107	none	FALSE	cochlea	Neutrophil (Aged)	0.345165	0.615591	0.00049975	Myeloid	Neu_Aged	FALSE	Neutrophil (Aged)	TRUE
Ctnnbip1	-1.12448	0.0451944	-0.105537	0.716015	0.797682	none	FALSE	cochlea	Neutrophil (Aged)	0.345165	0.615591	0.00049975	Myeloid	Neu_Aged	FALSE	Neutrophil (Aged)	TRUE
Ctnnbl1	-0.739269	0.143255	-0.956344	0.716015	0.122584	none	FALSE	cochlea	Neutrophil (Aged)	0.345165	0.615591	0.00049975	Myeloid	Neu_Aged	FALSE	Neutrophil (Aged)	TRUE
Ctr9	-0.0488937	0.878397	-0.680477	0.971707	0.138878	none	FALSE	cochlea	Neutrophil (Aged)	0.345165	0.615591	0.00049975	Myeloid	Neu_Aged	FALSE	Neutrophil (Aged)	TRUE
Ctsa	0.0454659	0.877399	-0.776538	0.971707	0.0571572	none	FALSE	cochlea	Neutrophil (Aged)	0.345165	0.615591	0.00049975	Myeloid	Neu_Aged	FALSE	Neutrophil (Aged)	TRUE
Ctsb	-0.607239	0.0904793	-0.562604	0.716015	0.144775	none	FALSE	cochlea	Neutrophil (Aged)	0.345165	0.615591	0.00049975	Myeloid	Neu_Aged	FALSE	Neutrophil (Aged)	TRUE
Ctsc	-0.902566	0.288931	-1.5628	0.745348	0.00280762	tier2	FALSE	cochlea	Neutrophil (Aged)	0.345165	0.615591	0.00049975	Myeloid	Neu_Aged	FALSE	Neutrophil (Aged)	TRUE
Ctsd	0.545102	0.268222	1.01893	0.739251	0.0123291	exploratory	FALSE	cochlea	Neutrophil (Aged)	0.345165	0.615591	0.00049975	Myeloid	Neu_Aged	FALSE	Neutrophil (Aged)	TRUE
Ctse	0.0239773	0.961354	-0.121594	0.993016	0.363933	none	FALSE	cochlea	Neutrophil (Aged)	0.345165	0.615591	0.00049975	Myeloid	Neu_Aged	FALSE	Neutrophil (Aged)	TRUE
Ctsh	-0.328594	0.363972	0.191541	0.773344	0.73639	none	FALSE	cochlea	Neutrophil (Aged)	0.345165	0.615591	0.00049975	Myeloid	Neu_Aged	FALSE	Neutrophil (Aged)	TRUE
Ctsl	-0.251596	0.775457	0.495493	0.934972	0.0997251	none	FALSE	cochlea	Neutrophil (Aged)	0.345165	0.615591	0.00049975	Myeloid	Neu_Aged	FALSE	Neutrophil (Aged)	TRUE
Ctss	-1.39426	0.0321392	-1.10754	0.716015	0.00289709	tier2	TRUE	cochlea	Neutrophil (Aged)	0.345165	0.615591	0.00049975	Myeloid	Neu_Aged	FALSE	Neutrophil (Aged)	TRUE
Ctsz	0.0662496	0.857508	-0.361573	0.96457	0.141656	none	FALSE	cochlea	Neutrophil (Aged)	0.345165	0.615591	0.00049975	Myeloid	Neu_Aged	FALSE	Neutrophil (Aged)	TRUE
Cuedc2	-0.830312	0.198612	-1.04276	0.727811	0.0231668	exploratory	FALSE	cochlea	Neutrophil (Aged)	0.345165	0.615591	0.00049975	Myeloid	Neu_Aged	FALSE	Neutrophil (Aged)	TRUE
Cul1	-0.514576	0.253835	-0.132065	0.732556	0.638295	none	FALSE	cochlea	Neutrophil (Aged)	0.345165	0.615591	0.00049975	Myeloid	Neu_Aged	FALSE	Neutrophil (Aged)	TRUE
Cul3	0.17752	0.304556	0.221608	0.749817	0.157886	none	FALSE	cochlea	Neutrophil (Aged)	0.345165	0.615591	0.00049975	Myeloid	Neu_Aged	FALSE	Neutrophil (Aged)	TRUE
Cul4a	-0.339176	0.0936329	-0.342022	0.716015	0.571173	none	FALSE	cochlea	Neutrophil (Aged)	0.345165	0.615591	0.00049975	Myeloid	Neu_Aged	FALSE	Neutrophil (Aged)	TRUE
Cux1	0.0234238	0.916059	0.339858	0.980788	0.554972	none	FALSE	cochlea	Neutrophil (Aged)	0.345165	0.615591	0.00049975	Myeloid	Neu_Aged	FALSE	Neutrophil (Aged)	TRUE
Cwc15	-0.0939942	0.725486	-0.782253	0.91602	0.02954	exploratory	FALSE	cochlea	Neutrophil (Aged)	0.345165	0.615591	0.00049975	Myeloid	Neu_Aged	FALSE	Neutrophil (Aged)	TRUE
Cwc25	-0.0913264	0.747947	-0.455529	0.924024	0.0239734	exploratory	FALSE	cochlea	Neutrophil (Aged)	0.345165	0.615591	0.00049975	Myeloid	Neu_Aged	FALSE	Neutrophil (Aged)	TRUE
Cwf19l2	-0.304751	0.391117	-0.957092	0.780614	0.0386511	exploratory	FALSE	cochlea	Neutrophil (Aged)	0.345165	0.615591	0.00049975	Myeloid	Neu_Aged	FALSE	Neutrophil (Aged)	TRUE
Cx3cr1	-2.9803	0.0842403	-0.868157	0.716015	0.0618416	none	FALSE	cochlea	Neutrophil (Aged)	0.345165	0.615591	0.00049975	Myeloid	Neu_Aged	FALSE	Neutrophil (Aged)	TRUE
Cxcl2	-1.00748	0.321775	1.70659	0.752325	0.0425905	exploratory	FALSE	cochlea	Neutrophil (Aged)	0.345165	0.615591	0.00049975	Myeloid	Neu_Aged	FALSE	Neutrophil (Aged)	TRUE
Cxcr2	0.391072	0.205627	0.577852	0.727811	0.149007	none	FALSE	cochlea	Neutrophil (Aged)	0.345165	0.615591	0.00049975	Myeloid	Neu_Aged	FALSE	Neutrophil (Aged)	TRUE
Cxcr4	0.278263	0.513884	0.164058	0.82872	0.856906	none	FALSE	cochlea	Neutrophil (Aged)	0.345165	0.615591	0.00049975	Myeloid	Neu_Aged	FALSE	Neutrophil (Aged)	TRUE
Cyb561d1	0.111606	0.882809	1.84426	0.972626	0.010009	exploratory	FALSE	cochlea	Neutrophil (Aged)	0.345165	0.615591	0.00049975	Myeloid	Neu_Aged	FALSE	Neutrophil (Aged)	TRUE
Cyb5a	1.15164	0.219892	-0.0286591	0.727811	0.152563	none	FALSE	cochlea	Neutrophil (Aged)	0.345165	0.615591	0.00049975	Myeloid	Neu_Aged	FALSE	Neutrophil (Aged)	TRUE
Cyb5b	-0.545754	0.48704	-0.195417	0.816728	0.286996	none	FALSE	cochlea	Neutrophil (Aged)	0.345165	0.615591	0.00049975	Myeloid	Neu_Aged	FALSE	Neutrophil (Aged)	TRUE
Cyb5r1	0.334754	0.489776	0.667864	0.817749	0.101315	none	FALSE	cochlea	Neutrophil (Aged)	0.345165	0.615591	0.00049975	Myeloid	Neu_Aged	FALSE	Neutrophil (Aged)	TRUE
Cyb5r3	-0.645991	0.292884	-0.161558	0.746077	0.261623	none	FALSE	cochlea	Neutrophil (Aged)	0.345165	0.615591	0.00049975	Myeloid	Neu_Aged	FALSE	Neutrophil (Aged)	TRUE
Cyb5r4	0.476091	0.168284	0.617123	0.716015	0.122951	none	FALSE	cochlea	Neutrophil (Aged)	0.345165	0.615591	0.00049975	Myeloid	Neu_Aged	FALSE	Neutrophil (Aged)	TRUE
Cyba	-0.0852942	0.573715	-0.855731	0.856472	0.0609948	none	FALSE	cochlea	Neutrophil (Aged)	0.345165	0.615591	0.00049975	Myeloid	Neu_Aged	FALSE	Neutrophil (Aged)	TRUE
Cybc1	0.16136	0.348708	0.228239	0.761737	0.624013	none	FALSE	cochlea	Neutrophil (Aged)	0.345165	0.615591	0.00049975	Myeloid	Neu_Aged	FALSE	Neutrophil (Aged)	TRUE
Cyfip1	0.544806	0.159263	0.107182	0.716015	0.875491	none	FALSE	cochlea	Neutrophil (Aged)	0.345165	0.615591	0.00049975	Myeloid	Neu_Aged	FALSE	Neutrophil (Aged)	TRUE
Cyfip2	-0.0797381	0.63469	0.396523	0.877674	0.381114	none	FALSE	cochlea	Neutrophil (Aged)	0.345165	0.615591	0.00049975	Myeloid	Neu_Aged	FALSE	Neutrophil (Aged)	TRUE
Cyld	0.0633331	0.706235	0.231447	0.907406	0.158584	none	FALSE	cochlea	Neutrophil (Aged)	0.345165	0.615591	0.00049975	Myeloid	Neu_Aged	FALSE	Neutrophil (Aged)	TRUE
Cyp4f13	1.16638	0.0345346	-0.301051	0.716015	0.787488	none	FALSE	cochlea	Neutrophil (Aged)	0.345165	0.615591	0.00049975	Myeloid	Neu_Aged	FALSE	Neutrophil (Aged)	TRUE
Cyp4f18	0.213353	0.425066	0.930507	0.789901	0.0283785	exploratory	FALSE	cochlea	Neutrophil (Aged)	0.345165	0.615591	0.00049975	Myeloid	Neu_Aged	FALSE	Neutrophil (Aged)	TRUE
Cyp51	-1.93454	0.0665663	-0.864977	0.716015	0.288245	none	FALSE	cochlea	Neutrophil (Aged)	0.345165	0.615591	0.00049975	Myeloid	Neu_Aged	FALSE	Neutrophil (Aged)	TRUE
Cyria	-1.74215	0.00586584	0.141503	0.716015	0.915994	none	FALSE	cochlea	Neutrophil (Aged)	0.345165	0.615591	0.00049975	Myeloid	Neu_Aged	FALSE	Neutrophil (Aged)	TRUE
Cyrib	0.179904	0.0358329	0.144213	0.716015	0.243818	none	FALSE	cochlea	Neutrophil (Aged)	0.345165	0.615591	0.00049975	Myeloid	Neu_Aged	FALSE	Neutrophil (Aged)	TRUE
Cyth1	-0.504424	0.204712	0.905323	0.727811	0.00310185	exploratory	FALSE	cochlea	Neutrophil (Aged)	0.345165	0.615591	0.00049975	Myeloid	Neu_Aged	FALSE	Neutrophil (Aged)	TRUE
Cyth2	-0.262457	0.699798	-0.045943	0.905723	0.994224	none	FALSE	cochlea	Neutrophil (Aged)	0.345165	0.615591	0.00049975	Myeloid	Neu_Aged	FALSE	Neutrophil (Aged)	TRUE
Cyth3	-1.89117	0.0433	0.10833	0.716015	0.903442	none	FALSE	cochlea	Neutrophil (Aged)	0.345165	0.615591	0.00049975	Myeloid	Neu_Aged	FALSE	Neutrophil (Aged)	TRUE
Cyth4	-0.00663599	0.982679	-0.275353	0.997406	0.426998	none	FALSE	cochlea	Neutrophil (Aged)	0.345165	0.615591	0.00049975	Myeloid	Neu_Aged	FALSE	Neutrophil (Aged)	TRUE
Cytip	0.297176	0.186837	0.396685	0.725677	0.0935874	none	FALSE	cochlea	Neutrophil (Aged)	0.345165	0.615591	0.00049975	Myeloid	Neu_Aged	FALSE	Neutrophil (Aged)	TRUE
D16Ertd472e	0.485446	0.142415	0.375282	0.716015	0.307561	none	FALSE	cochlea	Neutrophil (Aged)	0.345165	0.615591	0.00049975	Myeloid	Neu_Aged	FALSE	Neutrophil (Aged)	TRUE
D17H6S53E	-0.175653	0.711406	-0.117184	0.908775	0.92052	none	FALSE	cochlea	Neutrophil (Aged)	0.345165	0.615591	0.00049975	Myeloid	Neu_Aged	FALSE	Neutrophil (Aged)	TRUE
D5Ertd579e	-0.435422	0.285521	-0.230425	0.745348	0.587612	none	FALSE	cochlea	Neutrophil (Aged)	0.345165	0.615591	0.00049975	Myeloid	Neu_Aged	FALSE	Neutrophil (Aged)	TRUE
D8Ertd738e	0.0383403	0.896077	-1.04586	0.973945	0.00950069	exploratory	FALSE	cochlea	Neutrophil (Aged)	0.345165	0.615591	0.00049975	Myeloid	Neu_Aged	FALSE	Neutrophil (Aged)	TRUE
Daam1	0.138674	0.827721	0.7249	0.953424	0.27412	none	FALSE	cochlea	Neutrophil (Aged)	0.345165	0.615591	0.00049975	Myeloid	Neu_Aged	FALSE	Neutrophil (Aged)	TRUE
Dab2ip	0.582345	0.0547756	0.368322	0.716015	0.551405	none	FALSE	cochlea	Neutrophil (Aged)	0.345165	0.615591	0.00049975	Myeloid	Neu_Aged	FALSE	Neutrophil (Aged)	TRUE
Dach1	0.403268	0.47276	0.482534	0.810476	0.0474435	exploratory	FALSE	cochlea	Neutrophil (Aged)	0.345165	0.615591	0.00049975	Myeloid	Neu_Aged	FALSE	Neutrophil (Aged)	TRUE
Dad1	-0.409438	0.571861	-1.6299	0.855518	0.00547145	exploratory	FALSE	cochlea	Neutrophil (Aged)	0.345165	0.615591	0.00049975	Myeloid	Neu_Aged	FALSE	Neutrophil (Aged)	TRUE
Daglb	-0.0631515	0.768166	-0.609705	0.931558	0.0958952	none	FALSE	cochlea	Neutrophil (Aged)	0.345165	0.615591	0.00049975	Myeloid	Neu_Aged	FALSE	Neutrophil (Aged)	TRUE
Dap	-0.690758	0.307951	0.278016	0.749817	0.679794	none	FALSE	cochlea	Neutrophil (Aged)	0.345165	0.615591	0.00049975	Myeloid	Neu_Aged	FALSE	Neutrophil (Aged)	TRUE
Dap3	-0.43788	0.231193	-0.92264	0.727811	0.0960057	none	FALSE	cochlea	Neutrophil (Aged)	0.345165	0.615591	0.00049975	Myeloid	Neu_Aged	FALSE	Neutrophil (Aged)	TRUE
Dapp1	0.527309	0.232477	0.346552	0.727811	0.64011	none	FALSE	cochlea	Neutrophil (Aged)	0.345165	0.615591	0.00049975	Myeloid	Neu_Aged	FALSE	Neutrophil (Aged)	TRUE
Daxx	-1.10225	0.0762109	0.725393	0.716015	0.17746	none	FALSE	cochlea	Neutrophil (Aged)	0.345165	0.615591	0.00049975	Myeloid	Neu_Aged	FALSE	Neutrophil (Aged)	TRUE
Dazap1	-1.0208	0.136947	0.112793	0.716015	0.292383	none	FALSE	cochlea	Neutrophil (Aged)	0.345165	0.615591	0.00049975	Myeloid	Neu_Aged	FALSE	Neutrophil (Aged)	TRUE
Dazap2	0.206292	0.48731	0.85981	0.816758	0.0316245	exploratory	FALSE	cochlea	Neutrophil (Aged)	0.345165	0.615591	0.00049975	Myeloid	Neu_Aged	FALSE	Neutrophil (Aged)	TRUE
Dbnl	-0.33783	0.0421273	0.525452	0.716015	0.213938	none	FALSE	cochlea	Neutrophil (Aged)	0.345165	0.615591	0.00049975	Myeloid	Neu_Aged	FALSE	Neutrophil (Aged)	TRUE
Dcaf10	-0.0599368	0.917128	0.133272	0.980788	0.913961	none	FALSE	cochlea	Neutrophil (Aged)	0.345165	0.615591	0.00049975	Myeloid	Neu_Aged	FALSE	Neutrophil (Aged)	TRUE
Dcaf11	-0.429328	0.146262	0.312348	0.716015	0.758189	none	FALSE	cochlea	Neutrophil (Aged)	0.345165	0.615591	0.00049975	Myeloid	Neu_Aged	FALSE	Neutrophil (Aged)	TRUE
Dcaf12	0.234896	0.577385	0.78151	0.858058	0.0557407	none	FALSE	cochlea	Neutrophil (Aged)	0.345165	0.615591	0.00049975	Myeloid	Neu_Aged	FALSE	Neutrophil (Aged)	TRUE
Dcaf13	-0.629259	0.62003	0.0188818	0.87402	0.943388	none	FALSE	cochlea	Neutrophil (Aged)	0.345165	0.615591	0.00049975	Myeloid	Neu_Aged	FALSE	Neutrophil (Aged)	TRUE
Dcaf5	-0.0822819	0.411216	1.03041	0.784804	0.0743751	none	FALSE	cochlea	Neutrophil (Aged)	0.345165	0.615591	0.00049975	Myeloid	Neu_Aged	FALSE	Neutrophil (Aged)	TRUE
Dcaf6	-0.881752	0.564944	0.368996	0.852545	0.195772	none	FALSE	cochlea	Neutrophil (Aged)	0.345165	0.615591	0.00049975	Myeloid	Neu_Aged	FALSE	Neutrophil (Aged)	TRUE
Dcaf7	0.353896	0.185114	-0.395911	0.724246	0.670522	none	FALSE	cochlea	Neutrophil (Aged)	0.345165	0.615591	0.00049975	Myeloid	Neu_Aged	FALSE	Neutrophil (Aged)	TRUE
Dcaf8	-0.43758	0.343988	0.0159707	0.759643	0.405475	none	FALSE	cochlea	Neutrophil (Aged)	0.345165	0.615591	0.00049975	Myeloid	Neu_Aged	FALSE	Neutrophil (Aged)	TRUE
Dck	0.158585	0.655034	-0.167358	0.887791	0.313378	none	FALSE	cochlea	Neutrophil (Aged)	0.345165	0.615591	0.00049975	Myeloid	Neu_Aged	FALSE	Neutrophil (Aged)	TRUE
Dclre1b	0.0939602	0.576868	-0.265746	0.858017	0.627398	none	FALSE	cochlea	Neutrophil (Aged)	0.345165	0.615591	0.00049975	Myeloid	Neu_Aged	FALSE	Neutrophil (Aged)	TRUE
Dclre1c	0.485451	0.0630188	0.602103	0.716015	0.212921	none	FALSE	cochlea	Neutrophil (Aged)	0.345165	0.615591	0.00049975	Myeloid	Neu_Aged	FALSE	Neutrophil (Aged)	TRUE
Dcp1a	-0.558633	0.371414	0.54113	0.773691	0.438281	none	FALSE	cochlea	Neutrophil (Aged)	0.345165	0.615591	0.00049975	Myeloid	Neu_Aged	FALSE	Neutrophil (Aged)	TRUE
Dcp2	0.284175	0.551427	-0.449895	0.846752	0.584995	none	FALSE	cochlea	Neutrophil (Aged)	0.345165	0.615591	0.00049975	Myeloid	Neu_Aged	FALSE	Neutrophil (Aged)	TRUE
Dctn1	-0.204731	0.157376	-0.0953856	0.716015	0.575242	none	FALSE	cochlea	Neutrophil (Aged)	0.345165	0.615591	0.00049975	Myeloid	Neu_Aged	FALSE	Neutrophil (Aged)	TRUE
Dctn2	0.00397019	0.992002	0.360831	0.998318	0.233246	none	FALSE	cochlea	Neutrophil (Aged)	0.345165	0.615591	0.00049975	Myeloid	Neu_Aged	FALSE	Neutrophil (Aged)	TRUE
Dctn3	-0.28602	0.447991	-1.12578	0.799358	0.00580369	exploratory	FALSE	cochlea	Neutrophil (Aged)	0.345165	0.615591	0.00049975	Myeloid	Neu_Aged	FALSE	Neutrophil (Aged)	TRUE
Dctn4	0.141681	0.763511	-0.0727697	0.93082	0.918668	none	FALSE	cochlea	Neutrophil (Aged)	0.345165	0.615591	0.00049975	Myeloid	Neu_Aged	FALSE	Neutrophil (Aged)	TRUE
Dctn5	-0.691994	0.119985	-0.0698883	0.716015	0.661831	none	FALSE	cochlea	Neutrophil (Aged)	0.345165	0.615591	0.00049975	Myeloid	Neu_Aged	FALSE	Neutrophil (Aged)	TRUE
Dctn6	-0.298021	0.202265	-0.740505	0.727811	0.17697	none	FALSE	cochlea	Neutrophil (Aged)	0.345165	0.615591	0.00049975	Myeloid	Neu_Aged	FALSE	Neutrophil (Aged)	TRUE
Dcun1d1	0.201699	0.377309	0.112804	0.776215	0.938566	none	FALSE	cochlea	Neutrophil (Aged)	0.345165	0.615591	0.00049975	Myeloid	Neu_Aged	FALSE	Neutrophil (Aged)	TRUE
Dcun1d3	-0.394447	0.276385	0.412414	0.740729	0.159134	none	FALSE	cochlea	Neutrophil (Aged)	0.345165	0.615591	0.00049975	Myeloid	Neu_Aged	FALSE	Neutrophil (Aged)	TRUE
Dcun1d5	0.271149	0.723871	-0.307531	0.915169	0.486808	none	FALSE	cochlea	Neutrophil (Aged)	0.345165	0.615591	0.00049975	Myeloid	Neu_Aged	FALSE	Neutrophil (Aged)	TRUE
Dda1	0.275958	0.608389	-0.172952	0.867691	0.850482	none	FALSE	cochlea	Neutrophil (Aged)	0.345165	0.615591	0.00049975	Myeloid	Neu_Aged	FALSE	Neutrophil (Aged)	TRUE
Ddb1	-0.305723	0.550576	-1.16839	0.846618	0.0926511	none	FALSE	cochlea	Neutrophil (Aged)	0.345165	0.615591	0.00049975	Myeloid	Neu_Aged	FALSE	Neutrophil (Aged)	TRUE
Ddhd1	-1.47588	0.00596883	-1.0795	0.716015	0.0228561	exploratory	TRUE	cochlea	Neutrophil (Aged)	0.345165	0.615591	0.00049975	Myeloid	Neu_Aged	FALSE	Neutrophil (Aged)	TRUE
Ddi2	0.0469441	0.711775	-0.524151	0.909065	0.238054	none	FALSE	cochlea	Neutrophil (Aged)	0.345165	0.615591	0.00049975	Myeloid	Neu_Aged	FALSE	Neutrophil (Aged)	TRUE
Ddost	-0.389682	0.556828	-0.435314	0.849552	0.170481	none	FALSE	cochlea	Neutrophil (Aged)	0.345165	0.615591	0.00049975	Myeloid	Neu_Aged	FALSE	Neutrophil (Aged)	TRUE
Ddx17	-0.160618	0.251454	0.482917	0.731372	0.493641	none	FALSE	cochlea	Neutrophil (Aged)	0.345165	0.615591	0.00049975	Myeloid	Neu_Aged	FALSE	Neutrophil (Aged)	TRUE
Ddx21	-1.99033	0.0452893	-2.17246	0.716015	0.00229941	tier2	TRUE	cochlea	Neutrophil (Aged)	0.345165	0.615591	0.00049975	Myeloid	Neu_Aged	FALSE	Neutrophil (Aged)	TRUE
Ddx23	-0.38148	0.237943	-1.06942	0.727811	0.0903186	none	FALSE	cochlea	Neutrophil (Aged)	0.345165	0.615591	0.00049975	Myeloid	Neu_Aged	FALSE	Neutrophil (Aged)	TRUE
Ddx24	0.0542909	0.618093	-1.05327	0.872548	0.0207958	exploratory	FALSE	cochlea	Neutrophil (Aged)	0.345165	0.615591	0.00049975	Myeloid	Neu_Aged	FALSE	Neutrophil (Aged)	TRUE
Ddx39b	-0.503083	0.215892	0.520277	0.727811	0.310637	none	FALSE	cochlea	Neutrophil (Aged)	0.345165	0.615591	0.00049975	Myeloid	Neu_Aged	FALSE	Neutrophil (Aged)	TRUE
Ddx41	-0.0192198	0.972882	0.161663	0.995445	0.592072	none	FALSE	cochlea	Neutrophil (Aged)	0.345165	0.615591	0.00049975	Myeloid	Neu_Aged	FALSE	Neutrophil (Aged)	TRUE
Ddx42	0.120602	0.658839	0.11676	0.888758	0.766552	none	FALSE	cochlea	Neutrophil (Aged)	0.345165	0.615591	0.00049975	Myeloid	Neu_Aged	FALSE	Neutrophil (Aged)	TRUE
Ddx46	-0.612804	0.213636	-0.962917	0.727811	0.0538052	none	FALSE	cochlea	Neutrophil (Aged)	0.345165	0.615591	0.00049975	Myeloid	Neu_Aged	FALSE	Neutrophil (Aged)	TRUE
Ddx47	-0.141866	0.742115	-0.100713	0.921614	0.958779	none	FALSE	cochlea	Neutrophil (Aged)	0.345165	0.615591	0.00049975	Myeloid	Neu_Aged	FALSE	Neutrophil (Aged)	TRUE
Ddx5	0.231439	0.181145	0.733975	0.718634	0.0288705	exploratory	FALSE	cochlea	Neutrophil (Aged)	0.345165	0.615591	0.00049975	Myeloid	Neu_Aged	FALSE	Neutrophil (Aged)	TRUE
Ddx50	-0.218173	0.682456	0.277551	0.898716	0.0528234	none	FALSE	cochlea	Neutrophil (Aged)	0.345165	0.615591	0.00049975	Myeloid	Neu_Aged	FALSE	Neutrophil (Aged)	TRUE
Ddx52	0.188435	0.752221	-0.521674	0.927211	0.195873	none	FALSE	cochlea	Neutrophil (Aged)	0.345165	0.615591	0.00049975	Myeloid	Neu_Aged	FALSE	Neutrophil (Aged)	TRUE
Ddx54	-0.555797	0.538575	-0.217559	0.840098	0.860667	none	FALSE	cochlea	Neutrophil (Aged)	0.345165	0.615591	0.00049975	Myeloid	Neu_Aged	FALSE	Neutrophil (Aged)	TRUE
Ddx6	-0.111274	0.415738	0.398037	0.787533	0.0373369	exploratory	FALSE	cochlea	Neutrophil (Aged)	0.345165	0.615591	0.00049975	Myeloid	Neu_Aged	FALSE	Neutrophil (Aged)	TRUE
Ddx60	0.785115	0.105636	0.388329	0.716015	0.586484	none	FALSE	cochlea	Neutrophil (Aged)	0.345165	0.615591	0.00049975	Myeloid	Neu_Aged	FALSE	Neutrophil (Aged)	TRUE
Dedd	0.0869991	0.780483	1.04917	0.935539	0.164626	none	FALSE	cochlea	Neutrophil (Aged)	0.345165	0.615591	0.00049975	Myeloid	Neu_Aged	FALSE	Neutrophil (Aged)	TRUE
Dedd2	0.0871495	0.911408	0.497347	0.979873	0.321895	none	FALSE	cochlea	Neutrophil (Aged)	0.345165	0.615591	0.00049975	Myeloid	Neu_Aged	FALSE	Neutrophil (Aged)	TRUE
Def6	-0.0722122	0.743404	0.432602	0.922064	0.355997	none	FALSE	cochlea	Neutrophil (Aged)	0.345165	0.615591	0.00049975	Myeloid	Neu_Aged	FALSE	Neutrophil (Aged)	TRUE
Degs1	0.335781	0.476192	0.62414	0.812316	0.0857086	none	FALSE	cochlea	Neutrophil (Aged)	0.345165	0.615591	0.00049975	Myeloid	Neu_Aged	FALSE	Neutrophil (Aged)	TRUE
Dek	-0.264056	0.766874	-2.35333	0.93109	8.29956e-05	tier2	FALSE	cochlea	Neutrophil (Aged)	0.345165	0.615591	0.00049975	Myeloid	Neu_Aged	FALSE	Neutrophil (Aged)	TRUE
Dennd10	0.353025	0.335545	-0.546211	0.753794	0.37818	none	FALSE	cochlea	Neutrophil (Aged)	0.345165	0.615591	0.00049975	Myeloid	Neu_Aged	FALSE	Neutrophil (Aged)	TRUE
Dennd11	-0.00491711	0.990604	0.474134	0.998318	0.197683	none	FALSE	cochlea	Neutrophil (Aged)	0.345165	0.615591	0.00049975	Myeloid	Neu_Aged	FALSE	Neutrophil (Aged)	TRUE
Dennd1b	0.131878	0.655549	0.579398	0.887791	0.130398	none	FALSE	cochlea	Neutrophil (Aged)	0.345165	0.615591	0.00049975	Myeloid	Neu_Aged	FALSE	Neutrophil (Aged)	TRUE
Dennd1c	0.390735	0.441076	0.41209	0.796017	0.422315	none	FALSE	cochlea	Neutrophil (Aged)	0.345165	0.615591	0.00049975	Myeloid	Neu_Aged	FALSE	Neutrophil (Aged)	TRUE
Dennd2d	0.0656682	0.916452	-0.546339	0.980788	0.284443	none	FALSE	cochlea	Neutrophil (Aged)	0.345165	0.615591	0.00049975	Myeloid	Neu_Aged	FALSE	Neutrophil (Aged)	TRUE
Dennd3	0.274527	0.444486	0.603853	0.797246	0.187264	none	FALSE	cochlea	Neutrophil (Aged)	0.345165	0.615591	0.00049975	Myeloid	Neu_Aged	FALSE	Neutrophil (Aged)	TRUE
Dennd4a	0.446782	0.154742	0.969881	0.716015	0.00225409	tier2	FALSE	cochlea	Neutrophil (Aged)	0.345165	0.615591	0.00049975	Myeloid	Neu_Aged	FALSE	Neutrophil (Aged)	TRUE
Dennd4b	-0.356945	0.463234	0.367392	0.805192	0.492081	none	FALSE	cochlea	Neutrophil (Aged)	0.345165	0.615591	0.00049975	Myeloid	Neu_Aged	FALSE	Neutrophil (Aged)	TRUE
Dennd4c	-0.285089	0.420814	-0.559753	0.789245	0.305662	none	FALSE	cochlea	Neutrophil (Aged)	0.345165	0.615591	0.00049975	Myeloid	Neu_Aged	FALSE	Neutrophil (Aged)	TRUE
Dennd5a	0.29798	0.334707	0.78188	0.753794	0.0171537	exploratory	FALSE	cochlea	Neutrophil (Aged)	0.345165	0.615591	0.00049975	Myeloid	Neu_Aged	FALSE	Neutrophil (Aged)	TRUE
Dennd6a	-1.11855	0.132148	-0.420527	0.716015	0.73748	none	FALSE	cochlea	Neutrophil (Aged)	0.345165	0.615591	0.00049975	Myeloid	Neu_Aged	FALSE	Neutrophil (Aged)	TRUE
Denr	-0.977625	0.0868427	-0.397466	0.716015	0.272537	none	FALSE	cochlea	Neutrophil (Aged)	0.345165	0.615591	0.00049975	Myeloid	Neu_Aged	FALSE	Neutrophil (Aged)	TRUE
Depdc5	0.0110334	0.981886	-0.0138918	0.997406	0.531866	none	FALSE	cochlea	Neutrophil (Aged)	0.345165	0.615591	0.00049975	Myeloid	Neu_Aged	FALSE	Neutrophil (Aged)	TRUE
Derl1	0.074184	0.695891	0.440541	0.905723	0.388033	none	FALSE	cochlea	Neutrophil (Aged)	0.345165	0.615591	0.00049975	Myeloid	Neu_Aged	FALSE	Neutrophil (Aged)	TRUE
Derl2	0.430738	0.121336	-0.545514	0.716015	0.345251	none	FALSE	cochlea	Neutrophil (Aged)	0.345165	0.615591	0.00049975	Myeloid	Neu_Aged	FALSE	Neutrophil (Aged)	TRUE
Desi1	-0.458806	0.28957	-0.828815	0.745348	0.186652	none	FALSE	cochlea	Neutrophil (Aged)	0.345165	0.615591	0.00049975	Myeloid	Neu_Aged	FALSE	Neutrophil (Aged)	TRUE
Desi2	-0.150527	0.747056	-0.738291	0.923893	0.129769	none	FALSE	cochlea	Neutrophil (Aged)	0.345165	0.615591	0.00049975	Myeloid	Neu_Aged	FALSE	Neutrophil (Aged)	TRUE
Dgat1	0.0491058	0.768802	0.760549	0.931558	0.00199751	tier2	FALSE	cochlea	Neutrophil (Aged)	0.345165	0.615591	0.00049975	Myeloid	Neu_Aged	FALSE	Neutrophil (Aged)	TRUE
Dgat2	0.780029	0.310429	0.645771	0.750467	0.0599724	none	FALSE	cochlea	Neutrophil (Aged)	0.345165	0.615591	0.00049975	Myeloid	Neu_Aged	FALSE	Neutrophil (Aged)	TRUE
Dgcr2	-0.00704366	0.984471	0.968137	0.997406	0.163568	none	FALSE	cochlea	Neutrophil (Aged)	0.345165	0.615591	0.00049975	Myeloid	Neu_Aged	FALSE	Neutrophil (Aged)	TRUE
Dgka	-0.812591	0.0641992	0.101684	0.716015	0.941209	none	FALSE	cochlea	Neutrophil (Aged)	0.345165	0.615591	0.00049975	Myeloid	Neu_Aged	FALSE	Neutrophil (Aged)	TRUE
Dgkd	-0.149	0.599877	0.575287	0.863898	0.166475	none	FALSE	cochlea	Neutrophil (Aged)	0.345165	0.615591	0.00049975	Myeloid	Neu_Aged	FALSE	Neutrophil (Aged)	TRUE
Dgkg	0.00566231	0.965156	0.647618	0.994629	0.160625	none	FALSE	cochlea	Neutrophil (Aged)	0.345165	0.615591	0.00049975	Myeloid	Neu_Aged	FALSE	Neutrophil (Aged)	TRUE
Dgkh	0.233634	0.589276	0.775745	0.860364	0.0400621	exploratory	FALSE	cochlea	Neutrophil (Aged)	0.345165	0.615591	0.00049975	Myeloid	Neu_Aged	FALSE	Neutrophil (Aged)	TRUE
Dgkz	-0.382911	0.421034	0.607595	0.789245	0.183464	none	FALSE	cochlea	Neutrophil (Aged)	0.345165	0.615591	0.00049975	Myeloid	Neu_Aged	FALSE	Neutrophil (Aged)	TRUE
Dglucy	1.06158	0.0182767	0.366578	0.716015	0.75407	none	FALSE	cochlea	Neutrophil (Aged)	0.345165	0.615591	0.00049975	Myeloid	Neu_Aged	FALSE	Neutrophil (Aged)	TRUE
Dhdds	-0.102958	0.824256	0.643226	0.952133	0.175294	none	FALSE	cochlea	Neutrophil (Aged)	0.345165	0.615591	0.00049975	Myeloid	Neu_Aged	FALSE	Neutrophil (Aged)	TRUE
Dhrs1	-0.718162	0.164846	-0.240173	0.716015	0.770549	none	FALSE	cochlea	Neutrophil (Aged)	0.345165	0.615591	0.00049975	Myeloid	Neu_Aged	FALSE	Neutrophil (Aged)	TRUE
Dhrs3	0.20229	0.735455	-0.629999	0.919298	0.0129179	exploratory	FALSE	cochlea	Neutrophil (Aged)	0.345165	0.615591	0.00049975	Myeloid	Neu_Aged	FALSE	Neutrophil (Aged)	TRUE
Dhrs7	0.649815	0.0672885	0.52242	0.716015	0.203493	none	FALSE	cochlea	Neutrophil (Aged)	0.345165	0.615591	0.00049975	Myeloid	Neu_Aged	FALSE	Neutrophil (Aged)	TRUE
Dhrs9	0.617832	0.0934726	0.404035	0.716015	0.0555911	none	FALSE	cochlea	Neutrophil (Aged)	0.345165	0.615591	0.00049975	Myeloid	Neu_Aged	FALSE	Neutrophil (Aged)	TRUE
Dhx15	-0.33316	0.431468	-1.04406	0.790655	0.0530918	none	FALSE	cochlea	Neutrophil (Aged)	0.345165	0.615591	0.00049975	Myeloid	Neu_Aged	FALSE	Neutrophil (Aged)	TRUE
Dhx16	-0.518491	0.374882	-0.461226	0.775307	0.50252	none	FALSE	cochlea	Neutrophil (Aged)	0.345165	0.615591	0.00049975	Myeloid	Neu_Aged	FALSE	Neutrophil (Aged)	TRUE
Dhx36	-0.242466	0.650967	-1.28944	0.88628	0.0126357	exploratory	FALSE	cochlea	Neutrophil (Aged)	0.345165	0.615591	0.00049975	Myeloid	Neu_Aged	FALSE	Neutrophil (Aged)	TRUE
Dhx38	0.06583	0.644541	0.261175	0.882663	0.729331	none	FALSE	cochlea	Neutrophil (Aged)	0.345165	0.615591	0.00049975	Myeloid	Neu_Aged	FALSE	Neutrophil (Aged)	TRUE
Dhx40	0.326035	0.309407	1.19896	0.749999	0.0123683	exploratory	FALSE	cochlea	Neutrophil (Aged)	0.345165	0.615591	0.00049975	Myeloid	Neu_Aged	FALSE	Neutrophil (Aged)	TRUE
Dhx58	-0.759973	0.371083	0.142081	0.773691	0.594342	none	FALSE	cochlea	Neutrophil (Aged)	0.345165	0.615591	0.00049975	Myeloid	Neu_Aged	FALSE	Neutrophil (Aged)	TRUE
Dhx8	-0.0316886	0.938902	-0.507892	0.986672	0.361788	none	FALSE	cochlea	Neutrophil (Aged)	0.345165	0.615591	0.00049975	Myeloid	Neu_Aged	FALSE	Neutrophil (Aged)	TRUE
Dhx9	-0.496782	0.412705	-0.652862	0.785368	0.290606	none	FALSE	cochlea	Neutrophil (Aged)	0.345165	0.615591	0.00049975	Myeloid	Neu_Aged	FALSE	Neutrophil (Aged)	TRUE
Diablo	0.161593	0.756123	-0.0820191	0.92833	0.410795	none	FALSE	cochlea	Neutrophil (Aged)	0.345165	0.615591	0.00049975	Myeloid	Neu_Aged	FALSE	Neutrophil (Aged)	TRUE
Diaph1	0.324529	0.185047	0.728949	0.724246	0.0346263	exploratory	FALSE	cochlea	Neutrophil (Aged)	0.345165	0.615591	0.00049975	Myeloid	Neu_Aged	FALSE	Neutrophil (Aged)	TRUE
Dido1	-0.00885781	0.961136	0.54943	0.992963	0.383606	none	FALSE	cochlea	Neutrophil (Aged)	0.345165	0.615591	0.00049975	Myeloid	Neu_Aged	FALSE	Neutrophil (Aged)	TRUE
Dip2b	-0.0171095	0.890469	0.0644801	0.973945	0.52515	none	FALSE	cochlea	Neutrophil (Aged)	0.345165	0.615591	0.00049975	Myeloid	Neu_Aged	FALSE	Neutrophil (Aged)	TRUE
Dipk1a	-0.634415	0.221905	-1.52666	0.727811	0.0047481	exploratory	FALSE	cochlea	Neutrophil (Aged)	0.345165	0.615591	0.00049975	Myeloid	Neu_Aged	FALSE	Neutrophil (Aged)	TRUE
Dld	0.0928193	0.769013	-0.239685	0.931558	0.784828	none	FALSE	cochlea	Neutrophil (Aged)	0.345165	0.615591	0.00049975	Myeloid	Neu_Aged	FALSE	Neutrophil (Aged)	TRUE
Dleu2	0.659506	0.0485315	0.0872372	0.716015	0.439411	none	FALSE	cochlea	Neutrophil (Aged)	0.345165	0.615591	0.00049975	Myeloid	Neu_Aged	FALSE	Neutrophil (Aged)	TRUE
Dlg1	0.230549	0.408215	0.21347	0.782647	0.606238	none	FALSE	cochlea	Neutrophil (Aged)	0.345165	0.615591	0.00049975	Myeloid	Neu_Aged	FALSE	Neutrophil (Aged)	TRUE
Dlgap4	0.154241	0.59164	0.584377	0.86159	0.296075	none	FALSE	cochlea	Neutrophil (Aged)	0.345165	0.615591	0.00049975	Myeloid	Neu_Aged	FALSE	Neutrophil (Aged)	TRUE
Dlst	-0.19523	0.392407	0.910741	0.780737	0.0301457	exploratory	FALSE	cochlea	Neutrophil (Aged)	0.345165	0.615591	0.00049975	Myeloid	Neu_Aged	FALSE	Neutrophil (Aged)	TRUE
Dmtf1	-0.589638	0.0704163	0.570882	0.716015	0.165243	none	FALSE	cochlea	Neutrophil (Aged)	0.345165	0.615591	0.00049975	Myeloid	Neu_Aged	FALSE	Neutrophil (Aged)	TRUE
Dmxl1	-0.372617	0.480293	-0.327016	0.814163	0.525734	none	FALSE	cochlea	Neutrophil (Aged)	0.345165	0.615591	0.00049975	Myeloid	Neu_Aged	FALSE	Neutrophil (Aged)	TRUE
Dmxl2	0.370421	0.322665	0.757447	0.752353	0.16918	none	FALSE	cochlea	Neutrophil (Aged)	0.345165	0.615591	0.00049975	Myeloid	Neu_Aged	FALSE	Neutrophil (Aged)	TRUE
Dna2	-0.650223	0.197578	-1.01824	0.727811	0.129043	none	FALSE	cochlea	Neutrophil (Aged)	0.345165	0.615591	0.00049975	Myeloid	Neu_Aged	FALSE	Neutrophil (Aged)	TRUE
Dnaaf9	0.629517	0.0437533	0.0993557	0.716015	0.812056	none	FALSE	cochlea	Neutrophil (Aged)	0.345165	0.615591	0.00049975	Myeloid	Neu_Aged	FALSE	Neutrophil (Aged)	TRUE
Dnaja1	0.699336	0.0106274	-0.148803	0.716015	0.0907939	none	FALSE	cochlea	Neutrophil (Aged)	0.345165	0.615591	0.00049975	Myeloid	Neu_Aged	FALSE	Neutrophil (Aged)	TRUE
Dnaja2	-0.026599	0.863947	-0.0207152	0.967546	0.947524	none	FALSE	cochlea	Neutrophil (Aged)	0.345165	0.615591	0.00049975	Myeloid	Neu_Aged	FALSE	Neutrophil (Aged)	TRUE
Dnajb1	0.361522	0.45064	0.83841	0.799667	0.138296	none	FALSE	cochlea	Neutrophil (Aged)	0.345165	0.615591	0.00049975	Myeloid	Neu_Aged	FALSE	Neutrophil (Aged)	TRUE
Dnajb11	-0.44631	0.224097	0.66929	0.727811	0.189713	none	FALSE	cochlea	Neutrophil (Aged)	0.345165	0.615591	0.00049975	Myeloid	Neu_Aged	FALSE	Neutrophil (Aged)	TRUE
Dnajb12	-0.716992	0.207643	-0.503787	0.727811	0.558776	none	FALSE	cochlea	Neutrophil (Aged)	0.345165	0.615591	0.00049975	Myeloid	Neu_Aged	FALSE	Neutrophil (Aged)	TRUE
Dnajb14	0.0977211	0.663848	-0.659688	0.891522	0.165284	none	FALSE	cochlea	Neutrophil (Aged)	0.345165	0.615591	0.00049975	Myeloid	Neu_Aged	FALSE	Neutrophil (Aged)	TRUE
Dnajb2	0.416532	0.305943	-0.083611	0.749817	0.400131	none	FALSE	cochlea	Neutrophil (Aged)	0.345165	0.615591	0.00049975	Myeloid	Neu_Aged	FALSE	Neutrophil (Aged)	TRUE
Dnajb4	-0.0991387	0.887026	1.29342	0.973945	0.165198	none	FALSE	cochlea	Neutrophil (Aged)	0.345165	0.615591	0.00049975	Myeloid	Neu_Aged	FALSE	Neutrophil (Aged)	TRUE
Dnajb6	0.0455828	0.918725	0.0470958	0.980939	0.105237	none	FALSE	cochlea	Neutrophil (Aged)	0.345165	0.615591	0.00049975	Myeloid	Neu_Aged	FALSE	Neutrophil (Aged)	TRUE
Dnajb9	-0.145606	0.84363	0.38575	0.961154	0.125442	none	FALSE	cochlea	Neutrophil (Aged)	0.345165	0.615591	0.00049975	Myeloid	Neu_Aged	FALSE	Neutrophil (Aged)	TRUE
Dnajc1	-0.07889	0.796575	-0.70035	0.942551	0.0574269	none	FALSE	cochlea	Neutrophil (Aged)	0.345165	0.615591	0.00049975	Myeloid	Neu_Aged	FALSE	Neutrophil (Aged)	TRUE
Dnajc10	-0.375534	0.539386	0.587356	0.840098	0.514185	none	FALSE	cochlea	Neutrophil (Aged)	0.345165	0.615591	0.00049975	Myeloid	Neu_Aged	FALSE	Neutrophil (Aged)	TRUE
Dnajc13	0.427482	0.260893	0.0628916	0.736883	0.979777	none	FALSE	cochlea	Neutrophil (Aged)	0.345165	0.615591	0.00049975	Myeloid	Neu_Aged	FALSE	Neutrophil (Aged)	TRUE
Dnajc14	0.0538129	0.800892	-0.080357	0.944339	0.961947	none	FALSE	cochlea	Neutrophil (Aged)	0.345165	0.615591	0.00049975	Myeloid	Neu_Aged	FALSE	Neutrophil (Aged)	TRUE
Dnajc2	-0.151051	0.84926	-1.58261	0.962777	0.00907902	exploratory	FALSE	cochlea	Neutrophil (Aged)	0.345165	0.615591	0.00049975	Myeloid	Neu_Aged	FALSE	Neutrophil (Aged)	TRUE
Dnajc21	-0.891396	0.138354	-1.41734	0.716015	0.0148134	exploratory	FALSE	cochlea	Neutrophil (Aged)	0.345165	0.615591	0.00049975	Myeloid	Neu_Aged	FALSE	Neutrophil (Aged)	TRUE
Dnajc3	-0.681285	0.207494	-0.218948	0.727811	0.841749	none	FALSE	cochlea	Neutrophil (Aged)	0.345165	0.615591	0.00049975	Myeloid	Neu_Aged	FALSE	Neutrophil (Aged)	TRUE
Dnajc5	0.187627	0.487426	0.874894	0.816758	0.025823	exploratory	FALSE	cochlea	Neutrophil (Aged)	0.345165	0.615591	0.00049975	Myeloid	Neu_Aged	FALSE	Neutrophil (Aged)	TRUE
Dnajc7	-0.248563	0.592519	-0.696548	0.861692	0.019427	exploratory	FALSE	cochlea	Neutrophil (Aged)	0.345165	0.615591	0.00049975	Myeloid	Neu_Aged	FALSE	Neutrophil (Aged)	TRUE
Dnajc8	0.0263676	0.931066	-0.558617	0.985146	0.072114	none	FALSE	cochlea	Neutrophil (Aged)	0.345165	0.615591	0.00049975	Myeloid	Neu_Aged	FALSE	Neutrophil (Aged)	TRUE
Dnajc9	-1.9302	0.229161	-1.66612	0.727811	0.00989881	exploratory	FALSE	cochlea	Neutrophil (Aged)	0.345165	0.615591	0.00049975	Myeloid	Neu_Aged	FALSE	Neutrophil (Aged)	TRUE
Dnm2	0.260769	0.154383	0.00457713	0.716015	0.992865	none	FALSE	cochlea	Neutrophil (Aged)	0.345165	0.615591	0.00049975	Myeloid	Neu_Aged	FALSE	Neutrophil (Aged)	TRUE
Dnmbp	0.540615	0.248428	1.47353	0.727811	0.0629866	none	FALSE	cochlea	Neutrophil (Aged)	0.345165	0.615591	0.00049975	Myeloid	Neu_Aged	FALSE	Neutrophil (Aged)	TRUE
Dnmt1	-1.03754	0.332855	-1.42836	0.753794	0.11874	none	FALSE	cochlea	Neutrophil (Aged)	0.345165	0.615591	0.00049975	Myeloid	Neu_Aged	FALSE	Neutrophil (Aged)	TRUE
Dnmt3a	-0.0361683	0.860177	0.0974125	0.965937	0.203919	none	FALSE	cochlea	Neutrophil (Aged)	0.345165	0.615591	0.00049975	Myeloid	Neu_Aged	FALSE	Neutrophil (Aged)	TRUE
Dnttip1	0.232477	0.589103	0.171675	0.860301	0.758187	none	FALSE	cochlea	Neutrophil (Aged)	0.345165	0.615591	0.00049975	Myeloid	Neu_Aged	FALSE	Neutrophil (Aged)	TRUE
Dnttip2	0.349326	0.159558	-1.25977	0.716015	0.0137933	exploratory	FALSE	cochlea	Neutrophil (Aged)	0.345165	0.615591	0.00049975	Myeloid	Neu_Aged	FALSE	Neutrophil (Aged)	TRUE
Dock10	-1.97707	0.0881916	-1.20649	0.716015	0.0324517	exploratory	FALSE	cochlea	Neutrophil (Aged)	0.345165	0.615591	0.00049975	Myeloid	Neu_Aged	FALSE	Neutrophil (Aged)	TRUE
Dock2	0.194725	0.203979	0.153481	0.727811	0.123264	none	FALSE	cochlea	Neutrophil (Aged)	0.345165	0.615591	0.00049975	Myeloid	Neu_Aged	FALSE	Neutrophil (Aged)	TRUE
Dock4	0.955933	0.197059	-0.184559	0.727811	0.24143	none	FALSE	cochlea	Neutrophil (Aged)	0.345165	0.615591	0.00049975	Myeloid	Neu_Aged	FALSE	Neutrophil (Aged)	TRUE
Dock5	0.393309	0.255055	1.4487	0.734774	0.0184335	exploratory	FALSE	cochlea	Neutrophil (Aged)	0.345165	0.615591	0.00049975	Myeloid	Neu_Aged	FALSE	Neutrophil (Aged)	TRUE
Dock8	0.159836	0.36471	0.769878	0.77337	0.0708281	none	FALSE	cochlea	Neutrophil (Aged)	0.345165	0.615591	0.00049975	Myeloid	Neu_Aged	FALSE	Neutrophil (Aged)	TRUE
Dok3	0.446419	0.273327	0.250677	0.739251	0.482232	none	FALSE	cochlea	Neutrophil (Aged)	0.345165	0.615591	0.00049975	Myeloid	Neu_Aged	FALSE	Neutrophil (Aged)	TRUE
Dop1a	-0.515754	0.419354	-0.74671	0.789211	0.430467	none	FALSE	cochlea	Neutrophil (Aged)	0.345165	0.615591	0.00049975	Myeloid	Neu_Aged	FALSE	Neutrophil (Aged)	TRUE
Dop1b	0.13193	0.612353	0.662576	0.869276	0.0158345	exploratory	FALSE	cochlea	Neutrophil (Aged)	0.345165	0.615591	0.00049975	Myeloid	Neu_Aged	FALSE	Neutrophil (Aged)	TRUE
Dot1l	-1.09934	0.100104	0.0911764	0.716015	0.715062	none	FALSE	cochlea	Neutrophil (Aged)	0.345165	0.615591	0.00049975	Myeloid	Neu_Aged	FALSE	Neutrophil (Aged)	TRUE
Dpf2	-0.208794	0.648986	-0.22827	0.885401	0.783633	none	FALSE	cochlea	Neutrophil (Aged)	0.345165	0.615591	0.00049975	Myeloid	Neu_Aged	FALSE	Neutrophil (Aged)	TRUE
Dph3	-0.165658	0.755545	-0.279133	0.928236	0.363272	none	FALSE	cochlea	Neutrophil (Aged)	0.345165	0.615591	0.00049975	Myeloid	Neu_Aged	FALSE	Neutrophil (Aged)	TRUE
Dpm1	0.155903	0.621231	-0.260532	0.874309	0.713414	none	FALSE	cochlea	Neutrophil (Aged)	0.345165	0.615591	0.00049975	Myeloid	Neu_Aged	FALSE	Neutrophil (Aged)	TRUE
Dpp3	-0.822548	0.215595	-0.357866	0.727811	0.754249	none	FALSE	cochlea	Neutrophil (Aged)	0.345165	0.615591	0.00049975	Myeloid	Neu_Aged	FALSE	Neutrophil (Aged)	TRUE
Dpp8	0.0179981	0.880514	-0.0264855	0.97201	0.688469	none	FALSE	cochlea	Neutrophil (Aged)	0.345165	0.615591	0.00049975	Myeloid	Neu_Aged	FALSE	Neutrophil (Aged)	TRUE
Dpy19l1	-2.65367	0.0376301	-1.60426	0.716015	0.170889	none	FALSE	cochlea	Neutrophil (Aged)	0.345165	0.615591	0.00049975	Myeloid	Neu_Aged	FALSE	Neutrophil (Aged)	TRUE
Dpysl2	-1.886	0.139207	-2.32062	0.716015	0.0160686	exploratory	FALSE	cochlea	Neutrophil (Aged)	0.345165	0.615591	0.00049975	Myeloid	Neu_Aged	FALSE	Neutrophil (Aged)	TRUE
Dr1	-0.239156	0.55113	-1.35093	0.846674	0.0232889	exploratory	FALSE	cochlea	Neutrophil (Aged)	0.345165	0.615591	0.00049975	Myeloid	Neu_Aged	FALSE	Neutrophil (Aged)	TRUE
Dram1	0.524452	0.482648	0.908855	0.814685	0.13116	none	FALSE	cochlea	Neutrophil (Aged)	0.345165	0.615591	0.00049975	Myeloid	Neu_Aged	FALSE	Neutrophil (Aged)	TRUE
Dram2	0.0294949	0.95701	-0.429917	0.991521	0.241303	none	FALSE	cochlea	Neutrophil (Aged)	0.345165	0.615591	0.00049975	Myeloid	Neu_Aged	FALSE	Neutrophil (Aged)	TRUE
Drap1	-0.0226226	0.885524	-0.833464	0.97352	0.0376377	exploratory	FALSE	cochlea	Neutrophil (Aged)	0.345165	0.615591	0.00049975	Myeloid	Neu_Aged	FALSE	Neutrophil (Aged)	TRUE
Drg1	-0.314071	0.207811	-0.438705	0.727811	0.402885	none	FALSE	cochlea	Neutrophil (Aged)	0.345165	0.615591	0.00049975	Myeloid	Neu_Aged	FALSE	Neutrophil (Aged)	TRUE
Dstn	0.138788	0.76573	0.0927892	0.931028	0.753493	none	FALSE	cochlea	Neutrophil (Aged)	0.345165	0.615591	0.00049975	Myeloid	Neu_Aged	FALSE	Neutrophil (Aged)	TRUE
Dstyk	0.0889877	0.858584	0.334868	0.964985	0.668038	none	FALSE	cochlea	Neutrophil (Aged)	0.345165	0.615591	0.00049975	Myeloid	Neu_Aged	FALSE	Neutrophil (Aged)	TRUE
Dtd1	0.945034	0.0547141	0.245826	0.716015	0.837414	none	FALSE	cochlea	Neutrophil (Aged)	0.345165	0.615591	0.00049975	Myeloid	Neu_Aged	FALSE	Neutrophil (Aged)	TRUE
Dtnb	0.147941	0.622896	0.763913	0.8745	0.225418	none	FALSE	cochlea	Neutrophil (Aged)	0.345165	0.615591	0.00049975	Myeloid	Neu_Aged	FALSE	Neutrophil (Aged)	TRUE
Dtx3l	0.456903	0.0549707	-0.441309	0.716015	0.362762	none	FALSE	cochlea	Neutrophil (Aged)	0.345165	0.615591	0.00049975	Myeloid	Neu_Aged	FALSE	Neutrophil (Aged)	TRUE
Dubr	0.273891	0.599974	-1.04848	0.863898	0.0375036	exploratory	FALSE	cochlea	Neutrophil (Aged)	0.345165	0.615591	0.00049975	Myeloid	Neu_Aged	FALSE	Neutrophil (Aged)	TRUE
Dusp1	0.299209	0.463943	1.07276	0.805192	0.0124175	exploratory	FALSE	cochlea	Neutrophil (Aged)	0.345165	0.615591	0.00049975	Myeloid	Neu_Aged	FALSE	Neutrophil (Aged)	TRUE
Dusp11	0.125022	0.36236	-0.688376	0.772965	0.0799993	none	FALSE	cochlea	Neutrophil (Aged)	0.345165	0.615591	0.00049975	Myeloid	Neu_Aged	FALSE	Neutrophil (Aged)	TRUE
Dusp16	0.267677	0.176968	0.790397	0.716015	0.0503807	none	FALSE	cochlea	Neutrophil (Aged)	0.345165	0.615591	0.00049975	Myeloid	Neu_Aged	FALSE	Neutrophil (Aged)	TRUE
Dusp2	-1.3138	0.330736	0.719574	0.753794	0.0391746	exploratory	FALSE	cochlea	Neutrophil (Aged)	0.345165	0.615591	0.00049975	Myeloid	Neu_Aged	FALSE	Neutrophil (Aged)	TRUE
Dusp5	-0.341107	0.297051	0.63458	0.74751	0.00252351	tier2	FALSE	cochlea	Neutrophil (Aged)	0.345165	0.615591	0.00049975	Myeloid	Neu_Aged	FALSE	Neutrophil (Aged)	TRUE
Dusp6	0.34753	0.362184	0.00628253	0.772965	0.830662	none	FALSE	cochlea	Neutrophil (Aged)	0.345165	0.615591	0.00049975	Myeloid	Neu_Aged	FALSE	Neutrophil (Aged)	TRUE
Dym	0.606731	0.229307	0.885513	0.727811	0.0853803	none	FALSE	cochlea	Neutrophil (Aged)	0.345165	0.615591	0.00049975	Myeloid	Neu_Aged	FALSE	Neutrophil (Aged)	TRUE
Dync1h1	-0.000662002	0.996665	-0.0758498	0.99937	0.446111	none	FALSE	cochlea	Neutrophil (Aged)	0.345165	0.615591	0.00049975	Myeloid	Neu_Aged	FALSE	Neutrophil (Aged)	TRUE
Dync1i2	-0.128732	0.68586	-0.750952	0.901241	0.177249	none	FALSE	cochlea	Neutrophil (Aged)	0.345165	0.615591	0.00049975	Myeloid	Neu_Aged	FALSE	Neutrophil (Aged)	TRUE
Dync1li1	0.325531	0.403152	0.525227	0.782279	0.20593	none	FALSE	cochlea	Neutrophil (Aged)	0.345165	0.615591	0.00049975	Myeloid	Neu_Aged	FALSE	Neutrophil (Aged)	TRUE
Dync1li2	0.244726	0.428174	0.150694	0.790655	0.809707	none	FALSE	cochlea	Neutrophil (Aged)	0.345165	0.615591	0.00049975	Myeloid	Neu_Aged	FALSE	Neutrophil (Aged)	TRUE
Dync2h1	-0.186421	0.82902	-1.20906	0.953825	0.145497	none	FALSE	cochlea	Neutrophil (Aged)	0.345165	0.615591	0.00049975	Myeloid	Neu_Aged	FALSE	Neutrophil (Aged)	TRUE
Dynll1	-0.200448	0.696878	-0.812788	0.905723	0.0529209	none	FALSE	cochlea	Neutrophil (Aged)	0.345165	0.615591	0.00049975	Myeloid	Neu_Aged	FALSE	Neutrophil (Aged)	TRUE
Dynll2	-0.683819	0.209631	-0.97694	0.727811	0.182775	none	FALSE	cochlea	Neutrophil (Aged)	0.345165	0.615591	0.00049975	Myeloid	Neu_Aged	FALSE	Neutrophil (Aged)	TRUE
Dynlrb1	0.613272	0.157924	-0.424346	0.716015	0.379953	none	FALSE	cochlea	Neutrophil (Aged)	0.345165	0.615591	0.00049975	Myeloid	Neu_Aged	FALSE	Neutrophil (Aged)	TRUE
Dynlt1c	0.269758	0.489741	-0.723843	0.817749	0.143101	none	FALSE	cochlea	Neutrophil (Aged)	0.345165	0.615591	0.00049975	Myeloid	Neu_Aged	FALSE	Neutrophil (Aged)	TRUE
Dynlt2b	-0.116947	0.847825	-0.342229	0.962475	0.555165	none	FALSE	cochlea	Neutrophil (Aged)	0.345165	0.615591	0.00049975	Myeloid	Neu_Aged	FALSE	Neutrophil (Aged)	TRUE
Dyrk1a	0.070507	0.624677	0.360363	0.875295	0.167822	none	FALSE	cochlea	Neutrophil (Aged)	0.345165	0.615591	0.00049975	Myeloid	Neu_Aged	FALSE	Neutrophil (Aged)	TRUE
Dyrk2	-0.624615	0.346243	-1.08264	0.761141	0.141885	none	FALSE	cochlea	Neutrophil (Aged)	0.345165	0.615591	0.00049975	Myeloid	Neu_Aged	FALSE	Neutrophil (Aged)	TRUE
E130307A14Rik	-0.987044	0.177485	-0.202009	0.716015	0.214394	none	FALSE	cochlea	Neutrophil (Aged)	0.345165	0.615591	0.00049975	Myeloid	Neu_Aged	FALSE	Neutrophil (Aged)	TRUE
E2f2	-0.225142	0.308417	1.03699	0.749817	0.083589	none	FALSE	cochlea	Neutrophil (Aged)	0.345165	0.615591	0.00049975	Myeloid	Neu_Aged	FALSE	Neutrophil (Aged)	TRUE
E2f4	0.473492	0.704338	0.399377	0.907406	0.520113	none	FALSE	cochlea	Neutrophil (Aged)	0.345165	0.615591	0.00049975	Myeloid	Neu_Aged	FALSE	Neutrophil (Aged)	TRUE
E4f1	0.300507	0.598584	-0.194545	0.863898	0.929836	none	FALSE	cochlea	Neutrophil (Aged)	0.345165	0.615591	0.00049975	Myeloid	Neu_Aged	FALSE	Neutrophil (Aged)	TRUE
Eaf1	-0.112293	0.634376	0.15449	0.877674	0.401423	none	FALSE	cochlea	Neutrophil (Aged)	0.345165	0.615591	0.00049975	Myeloid	Neu_Aged	FALSE	Neutrophil (Aged)	TRUE
Eapp	0.542283	0.13423	-1.15332	0.716015	0.00542813	exploratory	FALSE	cochlea	Neutrophil (Aged)	0.345165	0.615591	0.00049975	Myeloid	Neu_Aged	FALSE	Neutrophil (Aged)	TRUE
Ear2	-2.64686	0.1629	0.105216	0.716015	0.0775331	none	FALSE	cochlea	Neutrophil (Aged)	0.345165	0.615591	0.00049975	Myeloid	Neu_Aged	FALSE	Neutrophil (Aged)	TRUE
Ebf1	-2.53011	0.118173	-1.30186	0.716015	0.283316	none	FALSE	cochlea	Neutrophil (Aged)	0.345165	0.615591	0.00049975	Myeloid	Neu_Aged	FALSE	Neutrophil (Aged)	TRUE
Ebna1bp2	0.127693	0.844802	-0.849901	0.961666	0.0402346	exploratory	FALSE	cochlea	Neutrophil (Aged)	0.345165	0.615591	0.00049975	Myeloid	Neu_Aged	FALSE	Neutrophil (Aged)	TRUE
Ech1	-0.25337	0.669813	0.271742	0.894295	0.314192	none	FALSE	cochlea	Neutrophil (Aged)	0.345165	0.615591	0.00049975	Myeloid	Neu_Aged	FALSE	Neutrophil (Aged)	TRUE
Echs1	-0.0812134	0.864001	0.0696603	0.967546	0.830598	none	FALSE	cochlea	Neutrophil (Aged)	0.345165	0.615591	0.00049975	Myeloid	Neu_Aged	FALSE	Neutrophil (Aged)	TRUE
Ecpas	0.00888834	0.967335	-0.459203	0.994629	0.299113	none	FALSE	cochlea	Neutrophil (Aged)	0.345165	0.615591	0.00049975	Myeloid	Neu_Aged	FALSE	Neutrophil (Aged)	TRUE
Edc4	-1.22538	0.093093	-0.186097	0.716015	0.1218	none	FALSE	cochlea	Neutrophil (Aged)	0.345165	0.615591	0.00049975	Myeloid	Neu_Aged	FALSE	Neutrophil (Aged)	TRUE
Edem1	0.369165	0.175243	0.11503	0.716015	0.32337	none	FALSE	cochlea	Neutrophil (Aged)	0.345165	0.615591	0.00049975	Myeloid	Neu_Aged	FALSE	Neutrophil (Aged)	TRUE
Edem2	0.108913	0.785118	-0.0122779	0.938656	0.402516	none	FALSE	cochlea	Neutrophil (Aged)	0.345165	0.615591	0.00049975	Myeloid	Neu_Aged	FALSE	Neutrophil (Aged)	TRUE
Edem3	-0.441625	0.144716	-0.683188	0.716015	0.209007	none	FALSE	cochlea	Neutrophil (Aged)	0.345165	0.615591	0.00049975	Myeloid	Neu_Aged	FALSE	Neutrophil (Aged)	TRUE
Edf1	0.551571	0.124304	-0.864519	0.716015	0.0291149	exploratory	FALSE	cochlea	Neutrophil (Aged)	0.345165	0.615591	0.00049975	Myeloid	Neu_Aged	FALSE	Neutrophil (Aged)	TRUE
Eea1	-0.367628	0.534478	0.080445	0.836769	0.0200936	exploratory	FALSE	cochlea	Neutrophil (Aged)	0.345165	0.615591	0.00049975	Myeloid	Neu_Aged	FALSE	Neutrophil (Aged)	TRUE
Eed	0.14207	0.708142	-0.0172642	0.907406	0.727226	none	FALSE	cochlea	Neutrophil (Aged)	0.345165	0.615591	0.00049975	Myeloid	Neu_Aged	FALSE	Neutrophil (Aged)	TRUE
Eef1a1	-0.501176	0.364874	-0.331925	0.77337	0.0620473	none	FALSE	cochlea	Neutrophil (Aged)	0.345165	0.615591	0.00049975	Myeloid	Neu_Aged	FALSE	Neutrophil (Aged)	TRUE
Eef1b2	-0.279726	0.46236	-0.87109	0.805152	0.00646188	exploratory	FALSE	cochlea	Neutrophil (Aged)	0.345165	0.615591	0.00049975	Myeloid	Neu_Aged	FALSE	Neutrophil (Aged)	TRUE
Eef1d	-0.100454	0.743725	-1.24987	0.922064	0.00110962	tier2	FALSE	cochlea	Neutrophil (Aged)	0.345165	0.615591	0.00049975	Myeloid	Neu_Aged	FALSE	Neutrophil (Aged)	TRUE
Eef1g	-0.652508	0.232573	-0.403132	0.727811	0.207997	none	FALSE	cochlea	Neutrophil (Aged)	0.345165	0.615591	0.00049975	Myeloid	Neu_Aged	FALSE	Neutrophil (Aged)	TRUE
Eef2	-0.579937	0.167547	-0.26497	0.716015	0.104225	none	FALSE	cochlea	Neutrophil (Aged)	0.345165	0.615591	0.00049975	Myeloid	Neu_Aged	FALSE	Neutrophil (Aged)	TRUE
Eef2k	0.118805	0.680085	0.504533	0.897593	0.494392	none	FALSE	cochlea	Neutrophil (Aged)	0.345165	0.615591	0.00049975	Myeloid	Neu_Aged	FALSE	Neutrophil (Aged)	TRUE
Eeig1	-0.42728	0.165475	0.468192	0.716015	0.565456	none	FALSE	cochlea	Neutrophil (Aged)	0.345165	0.615591	0.00049975	Myeloid	Neu_Aged	FALSE	Neutrophil (Aged)	TRUE
Eeig2	0.330545	0.201572	0.101566	0.727811	0.472204	none	FALSE	cochlea	Neutrophil (Aged)	0.345165	0.615591	0.00049975	Myeloid	Neu_Aged	FALSE	Neutrophil (Aged)	TRUE
Eepd1	0.0366527	0.914095	0.620955	0.980609	0.0962553	none	FALSE	cochlea	Neutrophil (Aged)	0.345165	0.615591	0.00049975	Myeloid	Neu_Aged	FALSE	Neutrophil (Aged)	TRUE
Efcab14	0.293957	0.345285	0.515953	0.760449	0.170029	none	FALSE	cochlea	Neutrophil (Aged)	0.345165	0.615591	0.00049975	Myeloid	Neu_Aged	FALSE	Neutrophil (Aged)	TRUE
Efhd2	0.0758247	0.803255	1.0636	0.945471	0.00514715	exploratory	FALSE	cochlea	Neutrophil (Aged)	0.345165	0.615591	0.00049975	Myeloid	Neu_Aged	FALSE	Neutrophil (Aged)	TRUE
Efr3a	-0.9564	0.13668	-0.973023	0.716015	0.0916519	none	FALSE	cochlea	Neutrophil (Aged)	0.345165	0.615591	0.00049975	Myeloid	Neu_Aged	FALSE	Neutrophil (Aged)	TRUE
Egln1	-0.0680509	0.840288	-0.488112	0.959208	0.604195	none	FALSE	cochlea	Neutrophil (Aged)	0.345165	0.615591	0.00049975	Myeloid	Neu_Aged	FALSE	Neutrophil (Aged)	TRUE
Egln2	-0.276999	0.20329	0.345755	0.727811	0.70993	none	FALSE	cochlea	Neutrophil (Aged)	0.345165	0.615591	0.00049975	Myeloid	Neu_Aged	FALSE	Neutrophil (Aged)	TRUE
Egln3	0.349527	0.214144	0.684855	0.727811	0.532884	none	FALSE	cochlea	Neutrophil (Aged)	0.345165	0.615591	0.00049975	Myeloid	Neu_Aged	FALSE	Neutrophil (Aged)	TRUE
Egr1	0.207885	0.613526	1.27157	0.869775	0.484878	none	FALSE	cochlea	Neutrophil (Aged)	0.345165	0.615591	0.00049975	Myeloid	Neu_Aged	FALSE	Neutrophil (Aged)	TRUE
Egr2	0.53954	0.421944	-1.05434	0.789814	0.365817	none	FALSE	cochlea	Neutrophil (Aged)	0.345165	0.615591	0.00049975	Myeloid	Neu_Aged	FALSE	Neutrophil (Aged)	TRUE
Ehbp1l1	-0.136433	0.54751	0.199962	0.844904	0.519938	none	FALSE	cochlea	Neutrophil (Aged)	0.345165	0.615591	0.00049975	Myeloid	Neu_Aged	FALSE	Neutrophil (Aged)	TRUE
Ehd1	0.669602	0.0393442	1.02485	0.716015	0.0121454	exploratory	TRUE	cochlea	Neutrophil (Aged)	0.345165	0.615591	0.00049975	Myeloid	Neu_Aged	FALSE	Neutrophil (Aged)	TRUE
Ehd4	-1.33855	0.350628	-0.504945	0.763446	0.412276	none	FALSE	cochlea	Neutrophil (Aged)	0.345165	0.615591	0.00049975	Myeloid	Neu_Aged	FALSE	Neutrophil (Aged)	TRUE
Ehmt1	-0.813429	0.0338857	-1.32365	0.716015	0.00819562	exploratory	TRUE	cochlea	Neutrophil (Aged)	0.345165	0.615591	0.00049975	Myeloid	Neu_Aged	FALSE	Neutrophil (Aged)	TRUE
Eid1	-0.345353	0.483511	0.124018	0.814685	0.565359	none	FALSE	cochlea	Neutrophil (Aged)	0.345165	0.615591	0.00049975	Myeloid	Neu_Aged	FALSE	Neutrophil (Aged)	TRUE
Eif1	0.58403	0.0827815	-0.312613	0.716015	0.295064	none	FALSE	cochlea	Neutrophil (Aged)	0.345165	0.615591	0.00049975	Myeloid	Neu_Aged	FALSE	Neutrophil (Aged)	TRUE
Eif1a	-0.665178	0.361311	-0.507955	0.772348	0.486382	none	FALSE	cochlea	Neutrophil (Aged)	0.345165	0.615591	0.00049975	Myeloid	Neu_Aged	FALSE	Neutrophil (Aged)	TRUE
Eif2a	-0.774729	0.034263	-1.08895	0.716015	0.0264066	exploratory	TRUE	cochlea	Neutrophil (Aged)	0.345165	0.615591	0.00049975	Myeloid	Neu_Aged	FALSE	Neutrophil (Aged)	TRUE
Eif2ak1	0.233601	0.47528	0.344963	0.81154	0.694863	none	FALSE	cochlea	Neutrophil (Aged)	0.345165	0.615591	0.00049975	Myeloid	Neu_Aged	FALSE	Neutrophil (Aged)	TRUE
Eif2ak2	0.59596	0.208704	-0.107682	0.727811	0.844995	none	FALSE	cochlea	Neutrophil (Aged)	0.345165	0.615591	0.00049975	Myeloid	Neu_Aged	FALSE	Neutrophil (Aged)	TRUE
Eif2ak3	0.164078	0.406409	-0.0521353	0.782279	0.814713	none	FALSE	cochlea	Neutrophil (Aged)	0.345165	0.615591	0.00049975	Myeloid	Neu_Aged	FALSE	Neutrophil (Aged)	TRUE
Eif2b2	-0.148543	0.635835	-0.216055	0.877674	0.0985564	none	FALSE	cochlea	Neutrophil (Aged)	0.345165	0.615591	0.00049975	Myeloid	Neu_Aged	FALSE	Neutrophil (Aged)	TRUE
Eif2s2	-0.273835	0.570053	-1.85093	0.854817	0.116608	none	FALSE	cochlea	Neutrophil (Aged)	0.345165	0.615591	0.00049975	Myeloid	Neu_Aged	FALSE	Neutrophil (Aged)	TRUE
Eif3a	-0.195711	0.588968	-0.964796	0.860291	0.0816732	none	FALSE	cochlea	Neutrophil (Aged)	0.345165	0.615591	0.00049975	Myeloid	Neu_Aged	FALSE	Neutrophil (Aged)	TRUE
Eif3b	-1.49478	0.0152951	-0.865057	0.716015	0.342599	none	FALSE	cochlea	Neutrophil (Aged)	0.345165	0.615591	0.00049975	Myeloid	Neu_Aged	FALSE	Neutrophil (Aged)	TRUE
Eif3c	0.0333926	0.909047	-1.68183	0.978985	0.00194377	tier2	FALSE	cochlea	Neutrophil (Aged)	0.345165	0.615591	0.00049975	Myeloid	Neu_Aged	FALSE	Neutrophil (Aged)	TRUE
Eif3d	-0.97944	0.478275	-0.349026	0.812927	0.228181	none	FALSE	cochlea	Neutrophil (Aged)	0.345165	0.615591	0.00049975	Myeloid	Neu_Aged	FALSE	Neutrophil (Aged)	TRUE
Eif3e	-0.78965	0.534743	-1.62911	0.836939	0.00274986	tier2	FALSE	cochlea	Neutrophil (Aged)	0.345165	0.615591	0.00049975	Myeloid	Neu_Aged	FALSE	Neutrophil (Aged)	TRUE
Eif3f	0.267562	0.407337	0.0613624	0.782279	0.157809	none	FALSE	cochlea	Neutrophil (Aged)	0.345165	0.615591	0.00049975	Myeloid	Neu_Aged	FALSE	Neutrophil (Aged)	TRUE
Eif3g	0.322817	0.558968	-0.80164	0.85065	0.0817882	none	FALSE	cochlea	Neutrophil (Aged)	0.345165	0.615591	0.00049975	Myeloid	Neu_Aged	FALSE	Neutrophil (Aged)	TRUE
Eif3h	-0.573722	0.155752	-0.547774	0.716015	0.0843499	none	FALSE	cochlea	Neutrophil (Aged)	0.345165	0.615591	0.00049975	Myeloid	Neu_Aged	FALSE	Neutrophil (Aged)	TRUE
Eif3j1	0.00230955	0.997098	-2.07291	0.999445	0.017383	exploratory	FALSE	cochlea	Neutrophil (Aged)	0.345165	0.615591	0.00049975	Myeloid	Neu_Aged	FALSE	Neutrophil (Aged)	TRUE
Eif3k	-0.417897	0.289767	-1.44281	0.745348	0.000349586	tier2	FALSE	cochlea	Neutrophil (Aged)	0.345165	0.615591	0.00049975	Myeloid	Neu_Aged	FALSE	Neutrophil (Aged)	TRUE
Eif3l	-0.371183	0.612734	-1.44772	0.869493	0.0173525	exploratory	FALSE	cochlea	Neutrophil (Aged)	0.345165	0.615591	0.00049975	Myeloid	Neu_Aged	FALSE	Neutrophil (Aged)	TRUE
Eif3m	-0.193024	0.723107	-0.690437	0.915101	0.0758344	none	FALSE	cochlea	Neutrophil (Aged)	0.345165	0.615591	0.00049975	Myeloid	Neu_Aged	FALSE	Neutrophil (Aged)	TRUE
Eif4a1	-0.554456	0.164034	-0.459352	0.716015	0.252463	none	FALSE	cochlea	Neutrophil (Aged)	0.345165	0.615591	0.00049975	Myeloid	Neu_Aged	FALSE	Neutrophil (Aged)	TRUE
Eif4a2	-0.0885071	0.76982	-0.386496	0.931954	0.0439734	exploratory	FALSE	cochlea	Neutrophil (Aged)	0.345165	0.615591	0.00049975	Myeloid	Neu_Aged	FALSE	Neutrophil (Aged)	TRUE
Eif4a3	-0.381378	0.651845	0.446676	0.886867	0.602157	none	FALSE	cochlea	Neutrophil (Aged)	0.345165	0.615591	0.00049975	Myeloid	Neu_Aged	FALSE	Neutrophil (Aged)	TRUE
Eif4b	-0.225642	0.42926	0.0381728	0.790655	0.22581	none	FALSE	cochlea	Neutrophil (Aged)	0.345165	0.615591	0.00049975	Myeloid	Neu_Aged	FALSE	Neutrophil (Aged)	TRUE
Eif4e	0.0882988	0.901851	-1.03975	0.976137	0.076974	none	FALSE	cochlea	Neutrophil (Aged)	0.345165	0.615591	0.00049975	Myeloid	Neu_Aged	FALSE	Neutrophil (Aged)	TRUE
Eif4e2	0.106436	0.749403	-0.352583	0.925034	0.302874	none	FALSE	cochlea	Neutrophil (Aged)	0.345165	0.615591	0.00049975	Myeloid	Neu_Aged	FALSE	Neutrophil (Aged)	TRUE
Eif4e3	0.0196886	0.975232	-0.204269	0.996145	0.819969	none	FALSE	cochlea	Neutrophil (Aged)	0.345165	0.615591	0.00049975	Myeloid	Neu_Aged	FALSE	Neutrophil (Aged)	TRUE
Eif4ebp1	0.578032	0.308759	-0.352974	0.749817	0.465139	none	FALSE	cochlea	Neutrophil (Aged)	0.345165	0.615591	0.00049975	Myeloid	Neu_Aged	FALSE	Neutrophil (Aged)	TRUE
Eif4ebp2	0.199719	0.578534	0.191439	0.858147	0.716018	none	FALSE	cochlea	Neutrophil (Aged)	0.345165	0.615591	0.00049975	Myeloid	Neu_Aged	FALSE	Neutrophil (Aged)	TRUE
Eif4enif1	0.189611	0.162815	0.797016	0.716015	0.264232	none	FALSE	cochlea	Neutrophil (Aged)	0.345165	0.615591	0.00049975	Myeloid	Neu_Aged	FALSE	Neutrophil (Aged)	TRUE
Eif4g1	-0.984013	0.0737603	-0.446793	0.716015	0.274927	none	FALSE	cochlea	Neutrophil (Aged)	0.345165	0.615591	0.00049975	Myeloid	Neu_Aged	FALSE	Neutrophil (Aged)	TRUE
Eif4g2	-0.258045	0.132222	-0.0455601	0.716015	0.521159	none	FALSE	cochlea	Neutrophil (Aged)	0.345165	0.615591	0.00049975	Myeloid	Neu_Aged	FALSE	Neutrophil (Aged)	TRUE
Eif4g3	-0.345975	0.184534	0.342304	0.723448	0.39951	none	FALSE	cochlea	Neutrophil (Aged)	0.345165	0.615591	0.00049975	Myeloid	Neu_Aged	FALSE	Neutrophil (Aged)	TRUE
Eif4h	-0.529433	0.00528655	-0.184719	0.716015	0.782928	none	FALSE	cochlea	Neutrophil (Aged)	0.345165	0.615591	0.00049975	Myeloid	Neu_Aged	FALSE	Neutrophil (Aged)	TRUE
Eif5	0.239071	0.243846	0.284941	0.727811	0.122363	none	FALSE	cochlea	Neutrophil (Aged)	0.345165	0.615591	0.00049975	Myeloid	Neu_Aged	FALSE	Neutrophil (Aged)	TRUE
Eif5a	0.014046	0.956679	-0.452336	0.991521	0.27124	none	FALSE	cochlea	Neutrophil (Aged)	0.345165	0.615591	0.00049975	Myeloid	Neu_Aged	FALSE	Neutrophil (Aged)	TRUE
Eif5b	-1.15667	0.0778436	-1.43328	0.716015	0.0103236	exploratory	FALSE	cochlea	Neutrophil (Aged)	0.345165	0.615591	0.00049975	Myeloid	Neu_Aged	FALSE	Neutrophil (Aged)	TRUE
Eif6	-0.130516	0.599148	-0.474788	0.863898	0.276982	none	FALSE	cochlea	Neutrophil (Aged)	0.345165	0.615591	0.00049975	Myeloid	Neu_Aged	FALSE	Neutrophil (Aged)	TRUE
Elac1	-0.0893683	0.889094	1.02489	0.973945	0.223287	none	FALSE	cochlea	Neutrophil (Aged)	0.345165	0.615591	0.00049975	Myeloid	Neu_Aged	FALSE	Neutrophil (Aged)	TRUE
Elavl1	0.0357271	0.880874	-0.346101	0.97201	0.644793	none	FALSE	cochlea	Neutrophil (Aged)	0.345165	0.615591	0.00049975	Myeloid	Neu_Aged	FALSE	Neutrophil (Aged)	TRUE
Elf1	0.0159068	0.928949	0.20844	0.984315	0.735014	none	FALSE	cochlea	Neutrophil (Aged)	0.345165	0.615591	0.00049975	Myeloid	Neu_Aged	FALSE	Neutrophil (Aged)	TRUE
Elf2	0.254045	0.128348	0.167269	0.716015	0.479295	none	FALSE	cochlea	Neutrophil (Aged)	0.345165	0.615591	0.00049975	Myeloid	Neu_Aged	FALSE	Neutrophil (Aged)	TRUE
Elk3	0.193451	0.701457	-0.546601	0.905981	0.0697206	none	FALSE	cochlea	Neutrophil (Aged)	0.345165	0.615591	0.00049975	Myeloid	Neu_Aged	FALSE	Neutrophil (Aged)	TRUE
Elk4	0.00155953	0.9892	0.25271	0.998318	0.496262	none	FALSE	cochlea	Neutrophil (Aged)	0.345165	0.615591	0.00049975	Myeloid	Neu_Aged	FALSE	Neutrophil (Aged)	TRUE
Ell	-0.233093	0.626889	0.402041	0.87542	0.0564931	none	FALSE	cochlea	Neutrophil (Aged)	0.345165	0.615591	0.00049975	Myeloid	Neu_Aged	FALSE	Neutrophil (Aged)	TRUE
Ell2	0.577932	0.0105254	1.01158	0.716015	0.0658958	none	FALSE	cochlea	Neutrophil (Aged)	0.345165	0.615591	0.00049975	Myeloid	Neu_Aged	FALSE	Neutrophil (Aged)	TRUE
Elmo1	0.706753	0.00416953	0.713147	0.716015	0.0183709	exploratory	TRUE	cochlea	Neutrophil (Aged)	0.345165	0.615591	0.00049975	Myeloid	Neu_Aged	FALSE	Neutrophil (Aged)	TRUE
Elmo2	-1.98186	0.021606	-1.118	0.716015	0.054153	none	FALSE	cochlea	Neutrophil (Aged)	0.345165	0.615591	0.00049975	Myeloid	Neu_Aged	FALSE	Neutrophil (Aged)	TRUE
Elmod2	-0.558246	0.613888	-0.369477	0.869775	0.824881	none	FALSE	cochlea	Neutrophil (Aged)	0.345165	0.615591	0.00049975	Myeloid	Neu_Aged	FALSE	Neutrophil (Aged)	TRUE
Eloa	0.634372	0.0114953	0.311239	0.716015	0.329775	none	FALSE	cochlea	Neutrophil (Aged)	0.345165	0.615591	0.00049975	Myeloid	Neu_Aged	FALSE	Neutrophil (Aged)	TRUE
Eloc	-0.193308	0.600038	-1.19353	0.863898	0.0234592	exploratory	FALSE	cochlea	Neutrophil (Aged)	0.345165	0.615591	0.00049975	Myeloid	Neu_Aged	FALSE	Neutrophil (Aged)	TRUE
Elovl1	-0.00682957	0.99019	-0.00364666	0.998318	0.584872	none	FALSE	cochlea	Neutrophil (Aged)	0.345165	0.615591	0.00049975	Myeloid	Neu_Aged	FALSE	Neutrophil (Aged)	TRUE
Elovl5	-0.0224443	0.975417	-0.37644	0.996145	0.443896	none	FALSE	cochlea	Neutrophil (Aged)	0.345165	0.615591	0.00049975	Myeloid	Neu_Aged	FALSE	Neutrophil (Aged)	TRUE
Elp1	0.453247	0.116295	0.421985	0.716015	0.58948	none	FALSE	cochlea	Neutrophil (Aged)	0.345165	0.615591	0.00049975	Myeloid	Neu_Aged	FALSE	Neutrophil (Aged)	TRUE
Emb	0.555953	0.098878	0.336726	0.716015	0.379912	none	FALSE	cochlea	Neutrophil (Aged)	0.345165	0.615591	0.00049975	Myeloid	Neu_Aged	FALSE	Neutrophil (Aged)	TRUE
Emc1	-0.825126	0.217571	-1.62188	0.727811	0.126064	none	FALSE	cochlea	Neutrophil (Aged)	0.345165	0.615591	0.00049975	Myeloid	Neu_Aged	FALSE	Neutrophil (Aged)	TRUE
Emc2	0.264607	0.589678	-0.675002	0.860762	0.42166	none	FALSE	cochlea	Neutrophil (Aged)	0.345165	0.615591	0.00049975	Myeloid	Neu_Aged	FALSE	Neutrophil (Aged)	TRUE
Emc3	0.154535	0.766445	0.29256	0.93109	0.797613	none	FALSE	cochlea	Neutrophil (Aged)	0.345165	0.615591	0.00049975	Myeloid	Neu_Aged	FALSE	Neutrophil (Aged)	TRUE
Emc7	-0.124026	0.548469	-0.45673	0.845056	0.381307	none	FALSE	cochlea	Neutrophil (Aged)	0.345165	0.615591	0.00049975	Myeloid	Neu_Aged	FALSE	Neutrophil (Aged)	TRUE
Emc8	0.409711	0.51179	-1.68041	0.827583	0.00213817	tier2	FALSE	cochlea	Neutrophil (Aged)	0.345165	0.615591	0.00049975	Myeloid	Neu_Aged	FALSE	Neutrophil (Aged)	TRUE
Emilin2	-0.229586	0.466884	0.458047	0.806447	0.297412	none	FALSE	cochlea	Neutrophil (Aged)	0.345165	0.615591	0.00049975	Myeloid	Neu_Aged	FALSE	Neutrophil (Aged)	TRUE
Eml2	-0.661701	0.0955263	0.18117	0.716015	0.676249	none	FALSE	cochlea	Neutrophil (Aged)	0.345165	0.615591	0.00049975	Myeloid	Neu_Aged	FALSE	Neutrophil (Aged)	TRUE
Eml3	-0.0960193	0.617048	0.316345	0.871442	0.239978	none	FALSE	cochlea	Neutrophil (Aged)	0.345165	0.615591	0.00049975	Myeloid	Neu_Aged	FALSE	Neutrophil (Aged)	TRUE
Eml4	-0.62367	0.398808	-0.333827	0.782009	0.474217	none	FALSE	cochlea	Neutrophil (Aged)	0.345165	0.615591	0.00049975	Myeloid	Neu_Aged	FALSE	Neutrophil (Aged)	TRUE
Emp3	-1.42576	0.224719	-0.956239	0.727811	0.00835948	exploratory	FALSE	cochlea	Neutrophil (Aged)	0.345165	0.615591	0.00049975	Myeloid	Neu_Aged	FALSE	Neutrophil (Aged)	TRUE
Emsy	-0.207253	0.675231	-0.213814	0.896268	0.709944	none	FALSE	cochlea	Neutrophil (Aged)	0.345165	0.615591	0.00049975	Myeloid	Neu_Aged	FALSE	Neutrophil (Aged)	TRUE
Eno1	-0.0241432	0.944395	0.540722	0.987005	0.320545	none	FALSE	cochlea	Neutrophil (Aged)	0.345165	0.615591	0.00049975	Myeloid	Neu_Aged	FALSE	Neutrophil (Aged)	TRUE
Ensa	-0.0488842	0.814132	-0.140114	0.946948	0.897749	none	FALSE	cochlea	Neutrophil (Aged)	0.345165	0.615591	0.00049975	Myeloid	Neu_Aged	FALSE	Neutrophil (Aged)	TRUE
Entpd1	0.510007	0.248465	1.08854	0.727811	0.00329361	exploratory	FALSE	cochlea	Neutrophil (Aged)	0.345165	0.615591	0.00049975	Myeloid	Neu_Aged	FALSE	Neutrophil (Aged)	TRUE
Entpd3	-0.177295	0.826017	-0.564501	0.953097	0.437705	none	FALSE	cochlea	Neutrophil (Aged)	0.345165	0.615591	0.00049975	Myeloid	Neu_Aged	FALSE	Neutrophil (Aged)	TRUE
Entpd7	-0.224507	0.586554	0.370728	0.859624	0.532749	none	FALSE	cochlea	Neutrophil (Aged)	0.345165	0.615591	0.00049975	Myeloid	Neu_Aged	FALSE	Neutrophil (Aged)	TRUE
Entr1	-0.207084	0.548922	0.155634	0.845248	0.725674	none	FALSE	cochlea	Neutrophil (Aged)	0.345165	0.615591	0.00049975	Myeloid	Neu_Aged	FALSE	Neutrophil (Aged)	TRUE
Ep300	0.377381	0.0124445	0.45478	0.716015	0.181601	none	FALSE	cochlea	Neutrophil (Aged)	0.345165	0.615591	0.00049975	Myeloid	Neu_Aged	FALSE	Neutrophil (Aged)	TRUE
Ep400	-0.228854	0.0943476	0.0656946	0.716015	0.964943	none	FALSE	cochlea	Neutrophil (Aged)	0.345165	0.615591	0.00049975	Myeloid	Neu_Aged	FALSE	Neutrophil (Aged)	TRUE
Epb41	0.191914	0.681066	0.412777	0.897593	0.208542	none	FALSE	cochlea	Neutrophil (Aged)	0.345165	0.615591	0.00049975	Myeloid	Neu_Aged	FALSE	Neutrophil (Aged)	TRUE
Epb41l2	-0.789814	0.116414	-0.920882	0.716015	0.0409577	exploratory	FALSE	cochlea	Neutrophil (Aged)	0.345165	0.615591	0.00049975	Myeloid	Neu_Aged	FALSE	Neutrophil (Aged)	TRUE
Epc1	-0.483644	0.0981057	0.401658	0.716015	0.484497	none	FALSE	cochlea	Neutrophil (Aged)	0.345165	0.615591	0.00049975	Myeloid	Neu_Aged	FALSE	Neutrophil (Aged)	TRUE
Epc2	0.432222	0.109837	-0.299558	0.716015	0.587332	none	FALSE	cochlea	Neutrophil (Aged)	0.345165	0.615591	0.00049975	Myeloid	Neu_Aged	FALSE	Neutrophil (Aged)	TRUE
Epg5	-1.05611	0.106358	0.391359	0.716015	0.769802	none	FALSE	cochlea	Neutrophil (Aged)	0.345165	0.615591	0.00049975	Myeloid	Neu_Aged	FALSE	Neutrophil (Aged)	TRUE
Epm2aip1	-0.174976	0.779709	0.359264	0.935539	0.791545	none	FALSE	cochlea	Neutrophil (Aged)	0.345165	0.615591	0.00049975	Myeloid	Neu_Aged	FALSE	Neutrophil (Aged)	TRUE
Epn1	-0.520606	0.0767368	0.144765	0.716015	0.82333	none	FALSE	cochlea	Neutrophil (Aged)	0.345165	0.615591	0.00049975	Myeloid	Neu_Aged	FALSE	Neutrophil (Aged)	TRUE
Eps15	0.0331948	0.817139	0.307796	0.948072	0.311433	none	FALSE	cochlea	Neutrophil (Aged)	0.345165	0.615591	0.00049975	Myeloid	Neu_Aged	FALSE	Neutrophil (Aged)	TRUE
Eps15l1	-1.42242	0.0730522	0.218738	0.716015	0.757871	none	FALSE	cochlea	Neutrophil (Aged)	0.345165	0.615591	0.00049975	Myeloid	Neu_Aged	FALSE	Neutrophil (Aged)	TRUE
Eps8	-1.1092	0.14681	-0.781755	0.716015	0.320303	none	FALSE	cochlea	Neutrophil (Aged)	0.345165	0.615591	0.00049975	Myeloid	Neu_Aged	FALSE	Neutrophil (Aged)	TRUE
Epsti1	0.540331	0.275969	0.606039	0.740185	0.224975	none	FALSE	cochlea	Neutrophil (Aged)	0.345165	0.615591	0.00049975	Myeloid	Neu_Aged	FALSE	Neutrophil (Aged)	TRUE
Erap1	-1.09124	0.290043	-0.333294	0.745348	0.230624	none	FALSE	cochlea	Neutrophil (Aged)	0.345165	0.615591	0.00049975	Myeloid	Neu_Aged	FALSE	Neutrophil (Aged)	TRUE
Erbin	0.212427	0.144066	0.335469	0.716015	0.0351628	exploratory	FALSE	cochlea	Neutrophil (Aged)	0.345165	0.615591	0.00049975	Myeloid	Neu_Aged	FALSE	Neutrophil (Aged)	TRUE
Erc1	0.0357005	0.913903	0.273332	0.980609	0.347169	none	FALSE	cochlea	Neutrophil (Aged)	0.345165	0.615591	0.00049975	Myeloid	Neu_Aged	FALSE	Neutrophil (Aged)	TRUE
Ercc3	0.525065	0.110631	0.567349	0.716015	0.550819	none	FALSE	cochlea	Neutrophil (Aged)	0.345165	0.615591	0.00049975	Myeloid	Neu_Aged	FALSE	Neutrophil (Aged)	TRUE
Ergic1	0.150924	0.718786	1.35489	0.913632	0.0254338	exploratory	FALSE	cochlea	Neutrophil (Aged)	0.345165	0.615591	0.00049975	Myeloid	Neu_Aged	FALSE	Neutrophil (Aged)	TRUE
Ergic2	-0.409685	0.132281	0.0193914	0.716015	0.906928	none	FALSE	cochlea	Neutrophil (Aged)	0.345165	0.615591	0.00049975	Myeloid	Neu_Aged	FALSE	Neutrophil (Aged)	TRUE
Ergic3	-0.600753	0.212928	-1.18718	0.727811	0.00222592	tier2	FALSE	cochlea	Neutrophil (Aged)	0.345165	0.615591	0.00049975	Myeloid	Neu_Aged	FALSE	Neutrophil (Aged)	TRUE
Eri1	-0.167143	0.695742	-0.395553	0.905723	0.69356	none	FALSE	cochlea	Neutrophil (Aged)	0.345165	0.615591	0.00049975	Myeloid	Neu_Aged	FALSE	Neutrophil (Aged)	TRUE
Erlec1	0.325081	0.236203	-1.33395	0.727811	0.0144966	exploratory	FALSE	cochlea	Neutrophil (Aged)	0.345165	0.615591	0.00049975	Myeloid	Neu_Aged	FALSE	Neutrophil (Aged)	TRUE
Erlin1	0.0755439	0.82109	-0.0585965	0.949962	0.916675	none	FALSE	cochlea	Neutrophil (Aged)	0.345165	0.615591	0.00049975	Myeloid	Neu_Aged	FALSE	Neutrophil (Aged)	TRUE
Ermard	-0.283271	0.496645	0.68123	0.820216	0.500124	none	FALSE	cochlea	Neutrophil (Aged)	0.345165	0.615591	0.00049975	Myeloid	Neu_Aged	FALSE	Neutrophil (Aged)	TRUE
Ermp1	0.329472	0.371396	-0.412758	0.773691	0.591164	none	FALSE	cochlea	Neutrophil (Aged)	0.345165	0.615591	0.00049975	Myeloid	Neu_Aged	FALSE	Neutrophil (Aged)	TRUE
Ern1	-0.0624802	0.854373	-0.470697	0.964148	0.388991	none	FALSE	cochlea	Neutrophil (Aged)	0.345165	0.615591	0.00049975	Myeloid	Neu_Aged	FALSE	Neutrophil (Aged)	TRUE
Ero1a	0.245465	0.695385	0.465127	0.905723	0.334408	none	FALSE	cochlea	Neutrophil (Aged)	0.345165	0.615591	0.00049975	Myeloid	Neu_Aged	FALSE	Neutrophil (Aged)	TRUE
Ero1b	-0.312148	0.591172	-0.123297	0.86159	0.853541	none	FALSE	cochlea	Neutrophil (Aged)	0.345165	0.615591	0.00049975	Myeloid	Neu_Aged	FALSE	Neutrophil (Aged)	TRUE
Erp29	-0.752461	0.166343	-0.56614	0.716015	0.022671	exploratory	FALSE	cochlea	Neutrophil (Aged)	0.345165	0.615591	0.00049975	Myeloid	Neu_Aged	FALSE	Neutrophil (Aged)	TRUE
Erp44	-0.328181	0.562794	-0.225016	0.85149	0.797608	none	FALSE	cochlea	Neutrophil (Aged)	0.345165	0.615591	0.00049975	Myeloid	Neu_Aged	FALSE	Neutrophil (Aged)	TRUE
Esco1	-0.209681	0.321388	0.125941	0.752325	0.88548	none	FALSE	cochlea	Neutrophil (Aged)	0.345165	0.615591	0.00049975	Myeloid	Neu_Aged	FALSE	Neutrophil (Aged)	TRUE
Esd	-0.666062	0.155412	-0.466691	0.716015	0.526447	none	FALSE	cochlea	Neutrophil (Aged)	0.345165	0.615591	0.00049975	Myeloid	Neu_Aged	FALSE	Neutrophil (Aged)	TRUE
Esyt1	-1.40069	0.0830063	-1.65889	0.716015	0.0371508	exploratory	FALSE	cochlea	Neutrophil (Aged)	0.345165	0.615591	0.00049975	Myeloid	Neu_Aged	FALSE	Neutrophil (Aged)	TRUE
Esyt2	0.39965	0.05917	0.703	0.716015	0.0142176	exploratory	FALSE	cochlea	Neutrophil (Aged)	0.345165	0.615591	0.00049975	Myeloid	Neu_Aged	FALSE	Neutrophil (Aged)	TRUE
Etf1	0.00736292	0.984744	0.770268	0.997406	0.00908207	exploratory	FALSE	cochlea	Neutrophil (Aged)	0.345165	0.615591	0.00049975	Myeloid	Neu_Aged	FALSE	Neutrophil (Aged)	TRUE
Etfa	-1.4714	0.161212	-0.9969	0.716015	0.246588	none	FALSE	cochlea	Neutrophil (Aged)	0.345165	0.615591	0.00049975	Myeloid	Neu_Aged	FALSE	Neutrophil (Aged)	TRUE
Etfb	-0.600501	0.50219	-2.65185	0.822536	1.68087e-05	tier2	FALSE	cochlea	Neutrophil (Aged)	0.345165	0.615591	0.00049975	Myeloid	Neu_Aged	FALSE	Neutrophil (Aged)	TRUE
Etfrf1	-0.627651	0.404173	-0.577934	0.782279	0.100611	none	FALSE	cochlea	Neutrophil (Aged)	0.345165	0.615591	0.00049975	Myeloid	Neu_Aged	FALSE	Neutrophil (Aged)	TRUE
Etnk1	-0.860914	0.052781	0.17813	0.716015	0.886096	none	FALSE	cochlea	Neutrophil (Aged)	0.345165	0.615591	0.00049975	Myeloid	Neu_Aged	FALSE	Neutrophil (Aged)	TRUE
Ets1	-1.67751	0.173405	-0.238653	0.716015	0.654909	none	FALSE	cochlea	Neutrophil (Aged)	0.345165	0.615591	0.00049975	Myeloid	Neu_Aged	FALSE	Neutrophil (Aged)	TRUE
Ets2	0.59823	0.0450839	1.16689	0.716015	0.00326901	exploratory	TRUE	cochlea	Neutrophil (Aged)	0.345165	0.615591	0.00049975	Myeloid	Neu_Aged	FALSE	Neutrophil (Aged)	TRUE
Etv3	-0.786199	0.09861	0.215661	0.716015	0.839531	none	FALSE	cochlea	Neutrophil (Aged)	0.345165	0.615591	0.00049975	Myeloid	Neu_Aged	FALSE	Neutrophil (Aged)	TRUE
Etv6	0.310056	0.211554	0.410199	0.727811	0.370422	none	FALSE	cochlea	Neutrophil (Aged)	0.345165	0.615591	0.00049975	Myeloid	Neu_Aged	FALSE	Neutrophil (Aged)	TRUE
Evi2a	-0.0191529	0.892196	0.468262	0.973945	0.300775	none	FALSE	cochlea	Neutrophil (Aged)	0.345165	0.615591	0.00049975	Myeloid	Neu_Aged	FALSE	Neutrophil (Aged)	TRUE
Evi2b	0.325618	0.217358	0.588089	0.727811	0.160865	none	FALSE	cochlea	Neutrophil (Aged)	0.345165	0.615591	0.00049975	Myeloid	Neu_Aged	FALSE	Neutrophil (Aged)	TRUE
Evi5	0.615627	0.332885	-0.458737	0.753794	0.501277	none	FALSE	cochlea	Neutrophil (Aged)	0.345165	0.615591	0.00049975	Myeloid	Neu_Aged	FALSE	Neutrophil (Aged)	TRUE
Evl	-2.22447	0.291633	-1.08149	0.745869	0.0644288	none	FALSE	cochlea	Neutrophil (Aged)	0.345165	0.615591	0.00049975	Myeloid	Neu_Aged	FALSE	Neutrophil (Aged)	TRUE
Ewsr1	-0.124972	0.709202	-0.141984	0.907872	0.745419	none	FALSE	cochlea	Neutrophil (Aged)	0.345165	0.615591	0.00049975	Myeloid	Neu_Aged	FALSE	Neutrophil (Aged)	TRUE
Exoc1	-0.855062	0.317388	-0.263689	0.750585	0.776005	none	FALSE	cochlea	Neutrophil (Aged)	0.345165	0.615591	0.00049975	Myeloid	Neu_Aged	FALSE	Neutrophil (Aged)	TRUE
Exoc2	-0.359948	0.1803	-0.0115284	0.7171	0.934979	none	FALSE	cochlea	Neutrophil (Aged)	0.345165	0.615591	0.00049975	Myeloid	Neu_Aged	FALSE	Neutrophil (Aged)	TRUE
Exoc3	0.478804	0.18364	-0.093844	0.723054	0.743651	none	FALSE	cochlea	Neutrophil (Aged)	0.345165	0.615591	0.00049975	Myeloid	Neu_Aged	FALSE	Neutrophil (Aged)	TRUE
Exoc4	-0.45414	0.34337	-0.281999	0.759423	0.66299	none	FALSE	cochlea	Neutrophil (Aged)	0.345165	0.615591	0.00049975	Myeloid	Neu_Aged	FALSE	Neutrophil (Aged)	TRUE
Exoc5	-0.622181	0.227308	-0.0603615	0.727811	0.108184	none	FALSE	cochlea	Neutrophil (Aged)	0.345165	0.615591	0.00049975	Myeloid	Neu_Aged	FALSE	Neutrophil (Aged)	TRUE
Exoc6	0.555131	0.0807868	0.561359	0.716015	0.173752	none	FALSE	cochlea	Neutrophil (Aged)	0.345165	0.615591	0.00049975	Myeloid	Neu_Aged	FALSE	Neutrophil (Aged)	TRUE
Exoc6b	0.462908	0.380176	0.328888	0.776761	0.332021	none	FALSE	cochlea	Neutrophil (Aged)	0.345165	0.615591	0.00049975	Myeloid	Neu_Aged	FALSE	Neutrophil (Aged)	TRUE
Exoc7	-0.71516	0.457477	-0.382246	0.802974	0.677362	none	FALSE	cochlea	Neutrophil (Aged)	0.345165	0.615591	0.00049975	Myeloid	Neu_Aged	FALSE	Neutrophil (Aged)	TRUE
Exosc3	-0.171908	0.67129	-0.964982	0.895392	0.110749	none	FALSE	cochlea	Neutrophil (Aged)	0.345165	0.615591	0.00049975	Myeloid	Neu_Aged	FALSE	Neutrophil (Aged)	TRUE
Eya3	-0.0080795	0.979667	0.399977	0.997406	0.669762	none	FALSE	cochlea	Neutrophil (Aged)	0.345165	0.615591	0.00049975	Myeloid	Neu_Aged	FALSE	Neutrophil (Aged)	TRUE
Ezh1	-0.219545	0.261832	0.169548	0.736883	0.708276	none	FALSE	cochlea	Neutrophil (Aged)	0.345165	0.615591	0.00049975	Myeloid	Neu_Aged	FALSE	Neutrophil (Aged)	TRUE
Ezh2	-0.430519	0.220445	-1.0699	0.727811	0.0828882	none	FALSE	cochlea	Neutrophil (Aged)	0.345165	0.615591	0.00049975	Myeloid	Neu_Aged	FALSE	Neutrophil (Aged)	TRUE
Ezr	0.220962	0.100415	1.13222	0.716015	0.0131756	exploratory	FALSE	cochlea	Neutrophil (Aged)	0.345165	0.615591	0.00049975	Myeloid	Neu_Aged	FALSE	Neutrophil (Aged)	TRUE
F13a1	-0.853433	0.546022	-1.84533	0.844067	0.0303227	exploratory	FALSE	cochlea	Neutrophil (Aged)	0.345165	0.615591	0.00049975	Myeloid	Neu_Aged	FALSE	Neutrophil (Aged)	TRUE
F5	0.546551	0.53177	0.417749	0.836769	0.0137385	exploratory	FALSE	cochlea	Neutrophil (Aged)	0.345165	0.615591	0.00049975	Myeloid	Neu_Aged	FALSE	Neutrophil (Aged)	TRUE
Faap100	0.0515483	0.935096	0.493038	0.985959	0.690205	none	FALSE	cochlea	Neutrophil (Aged)	0.345165	0.615591	0.00049975	Myeloid	Neu_Aged	FALSE	Neutrophil (Aged)	TRUE
Fabp5	-0.329094	0.634902	-0.442057	0.877674	0.230441	none	FALSE	cochlea	Neutrophil (Aged)	0.345165	0.615591	0.00049975	Myeloid	Neu_Aged	FALSE	Neutrophil (Aged)	TRUE
Faf1	-0.352244	0.679533	-0.530241	0.897593	0.318121	none	FALSE	cochlea	Neutrophil (Aged)	0.345165	0.615591	0.00049975	Myeloid	Neu_Aged	FALSE	Neutrophil (Aged)	TRUE
Faf2	-0.145894	0.698031	0.262977	0.905723	0.762266	none	FALSE	cochlea	Neutrophil (Aged)	0.345165	0.615591	0.00049975	Myeloid	Neu_Aged	FALSE	Neutrophil (Aged)	TRUE
Fam107b	0.396855	0.0196139	0.540091	0.716015	0.018075	exploratory	TRUE	cochlea	Neutrophil (Aged)	0.345165	0.615591	0.00049975	Myeloid	Neu_Aged	FALSE	Neutrophil (Aged)	TRUE
Fam111a	0.301246	0.0113249	-0.0711757	0.716015	0.944136	none	FALSE	cochlea	Neutrophil (Aged)	0.345165	0.615591	0.00049975	Myeloid	Neu_Aged	FALSE	Neutrophil (Aged)	TRUE
Fam114a1	0.037422	0.914938	0.397905	0.980723	0.712862	none	FALSE	cochlea	Neutrophil (Aged)	0.345165	0.615591	0.00049975	Myeloid	Neu_Aged	FALSE	Neutrophil (Aged)	TRUE
Fam114a2	-0.211452	0.51744	0.424165	0.8318	0.343175	none	FALSE	cochlea	Neutrophil (Aged)	0.345165	0.615591	0.00049975	Myeloid	Neu_Aged	FALSE	Neutrophil (Aged)	TRUE
Fam117b	-0.270817	0.338756	0.135777	0.755294	0.776658	none	FALSE	cochlea	Neutrophil (Aged)	0.345165	0.615591	0.00049975	Myeloid	Neu_Aged	FALSE	Neutrophil (Aged)	TRUE
Fam118b	0.485323	0.144699	-0.170051	0.716015	0.937221	none	FALSE	cochlea	Neutrophil (Aged)	0.345165	0.615591	0.00049975	Myeloid	Neu_Aged	FALSE	Neutrophil (Aged)	TRUE
Fam120a	-0.746801	0.0805795	-1.05407	0.716015	0.0355804	exploratory	FALSE	cochlea	Neutrophil (Aged)	0.345165	0.615591	0.00049975	Myeloid	Neu_Aged	FALSE	Neutrophil (Aged)	TRUE
Fam120b	0.0110116	0.966629	0.969018	0.994629	0.0807264	none	FALSE	cochlea	Neutrophil (Aged)	0.345165	0.615591	0.00049975	Myeloid	Neu_Aged	FALSE	Neutrophil (Aged)	TRUE
Fam13b	0.184303	0.69795	0.904839	0.905723	0.0341746	exploratory	FALSE	cochlea	Neutrophil (Aged)	0.345165	0.615591	0.00049975	Myeloid	Neu_Aged	FALSE	Neutrophil (Aged)	TRUE
Fam168a	0.41251	0.283741	0.344031	0.744905	0.397644	none	FALSE	cochlea	Neutrophil (Aged)	0.345165	0.615591	0.00049975	Myeloid	Neu_Aged	FALSE	Neutrophil (Aged)	TRUE
Fam168b	-0.138024	0.512587	0.35875	0.828132	0.447564	none	FALSE	cochlea	Neutrophil (Aged)	0.345165	0.615591	0.00049975	Myeloid	Neu_Aged	FALSE	Neutrophil (Aged)	TRUE
Fam169b	-0.602746	0.693105	0.331709	0.905458	0.298758	none	FALSE	cochlea	Neutrophil (Aged)	0.345165	0.615591	0.00049975	Myeloid	Neu_Aged	FALSE	Neutrophil (Aged)	TRUE
Fam174a	-0.529221	0.168455	-0.664898	0.716015	0.170283	none	FALSE	cochlea	Neutrophil (Aged)	0.345165	0.615591	0.00049975	Myeloid	Neu_Aged	FALSE	Neutrophil (Aged)	TRUE
Fam193a	0.33488	0.169443	0.439895	0.716015	0.406318	none	FALSE	cochlea	Neutrophil (Aged)	0.345165	0.615591	0.00049975	Myeloid	Neu_Aged	FALSE	Neutrophil (Aged)	TRUE
Fam193b	0.840384	0.0981249	-0.119274	0.716015	0.756329	none	FALSE	cochlea	Neutrophil (Aged)	0.345165	0.615591	0.00049975	Myeloid	Neu_Aged	FALSE	Neutrophil (Aged)	TRUE
Fam20b	-0.689965	0.148865	-0.40033	0.716015	0.461168	none	FALSE	cochlea	Neutrophil (Aged)	0.345165	0.615591	0.00049975	Myeloid	Neu_Aged	FALSE	Neutrophil (Aged)	TRUE
Fam217b	-0.0648819	0.900314	1.12777	0.975174	0.045594	exploratory	FALSE	cochlea	Neutrophil (Aged)	0.345165	0.615591	0.00049975	Myeloid	Neu_Aged	FALSE	Neutrophil (Aged)	TRUE
Fam219a	-0.0010429	0.997641	-0.00729237	0.999445	0.59759	none	FALSE	cochlea	Neutrophil (Aged)	0.345165	0.615591	0.00049975	Myeloid	Neu_Aged	FALSE	Neutrophil (Aged)	TRUE
Fam222b	0.112614	0.720471	0.842599	0.913852	0.0731617	none	FALSE	cochlea	Neutrophil (Aged)	0.345165	0.615591	0.00049975	Myeloid	Neu_Aged	FALSE	Neutrophil (Aged)	TRUE
Fam234a	-0.702981	0.0884988	0.263426	0.716015	0.647264	none	FALSE	cochlea	Neutrophil (Aged)	0.345165	0.615591	0.00049975	Myeloid	Neu_Aged	FALSE	Neutrophil (Aged)	TRUE
Fam32a	0.298276	0.257474	0.268921	0.736883	0.633297	none	FALSE	cochlea	Neutrophil (Aged)	0.345165	0.615591	0.00049975	Myeloid	Neu_Aged	FALSE	Neutrophil (Aged)	TRUE
Fam43a	-1.8954	0.0978071	-0.654025	0.716015	0.489961	none	FALSE	cochlea	Neutrophil (Aged)	0.345165	0.615591	0.00049975	Myeloid	Neu_Aged	FALSE	Neutrophil (Aged)	TRUE
Fam53b	0.413397	0.199312	-0.150298	0.727811	0.411693	none	FALSE	cochlea	Neutrophil (Aged)	0.345165	0.615591	0.00049975	Myeloid	Neu_Aged	FALSE	Neutrophil (Aged)	TRUE
Fam53c	0.0123956	0.949005	0.502485	0.988462	0.435041	none	FALSE	cochlea	Neutrophil (Aged)	0.345165	0.615591	0.00049975	Myeloid	Neu_Aged	FALSE	Neutrophil (Aged)	TRUE
Fam76a	0.20558	0.354354	0.587212	0.764968	0.355937	none	FALSE	cochlea	Neutrophil (Aged)	0.345165	0.615591	0.00049975	Myeloid	Neu_Aged	FALSE	Neutrophil (Aged)	TRUE
Fam76b	-0.307702	0.493516	-0.277038	0.819083	0.755171	none	FALSE	cochlea	Neutrophil (Aged)	0.345165	0.615591	0.00049975	Myeloid	Neu_Aged	FALSE	Neutrophil (Aged)	TRUE
Fam8a1	0.349611	0.166406	-0.283754	0.716015	0.585505	none	FALSE	cochlea	Neutrophil (Aged)	0.345165	0.615591	0.00049975	Myeloid	Neu_Aged	FALSE	Neutrophil (Aged)	TRUE
Fam91a1	-0.469302	0.438143	-0.442756	0.79487	0.559771	none	FALSE	cochlea	Neutrophil (Aged)	0.345165	0.615591	0.00049975	Myeloid	Neu_Aged	FALSE	Neutrophil (Aged)	TRUE
Far1	0.128243	0.598501	0.0687828	0.863898	0.115036	none	FALSE	cochlea	Neutrophil (Aged)	0.345165	0.615591	0.00049975	Myeloid	Neu_Aged	FALSE	Neutrophil (Aged)	TRUE
Farp1	-0.55549	0.417111	-0.1625	0.788337	0.743817	none	FALSE	cochlea	Neutrophil (Aged)	0.345165	0.615591	0.00049975	Myeloid	Neu_Aged	FALSE	Neutrophil (Aged)	TRUE
Fas	0.0731793	0.81952	0.0697013	0.949499	0.821725	none	FALSE	cochlea	Neutrophil (Aged)	0.345165	0.615591	0.00049975	Myeloid	Neu_Aged	FALSE	Neutrophil (Aged)	TRUE
Fau	-0.228272	0.698718	-1.81547	0.905723	0.0110376	exploratory	FALSE	cochlea	Neutrophil (Aged)	0.345165	0.615591	0.00049975	Myeloid	Neu_Aged	FALSE	Neutrophil (Aged)	TRUE
Fbh1	0.118613	0.593143	0.530123	0.861902	0.236115	none	FALSE	cochlea	Neutrophil (Aged)	0.345165	0.615591	0.00049975	Myeloid	Neu_Aged	FALSE	Neutrophil (Aged)	TRUE
Fbrs	0.192389	0.266868	0.558954	0.739251	0.234747	none	FALSE	cochlea	Neutrophil (Aged)	0.345165	0.615591	0.00049975	Myeloid	Neu_Aged	FALSE	Neutrophil (Aged)	TRUE
Fbxl12	0.170028	0.52967	-0.0766298	0.835732	0.727643	none	FALSE	cochlea	Neutrophil (Aged)	0.345165	0.615591	0.00049975	Myeloid	Neu_Aged	FALSE	Neutrophil (Aged)	TRUE
Fbxl14	0.0205746	0.917789	0.489341	0.980788	0.429655	none	FALSE	cochlea	Neutrophil (Aged)	0.345165	0.615591	0.00049975	Myeloid	Neu_Aged	FALSE	Neutrophil (Aged)	TRUE
Fbxl20	0.195957	0.156205	0.193135	0.716015	0.0831686	none	FALSE	cochlea	Neutrophil (Aged)	0.345165	0.615591	0.00049975	Myeloid	Neu_Aged	FALSE	Neutrophil (Aged)	TRUE
Fbxl3	0.310943	0.228455	0.533494	0.727811	0.0806659	none	FALSE	cochlea	Neutrophil (Aged)	0.345165	0.615591	0.00049975	Myeloid	Neu_Aged	FALSE	Neutrophil (Aged)	TRUE
Fbxl5	0.562301	0.157273	0.768148	0.716015	0.0160145	exploratory	FALSE	cochlea	Neutrophil (Aged)	0.345165	0.615591	0.00049975	Myeloid	Neu_Aged	FALSE	Neutrophil (Aged)	TRUE
Fbxo11	-0.0386898	0.749521	0.532903	0.925034	0.0343893	exploratory	FALSE	cochlea	Neutrophil (Aged)	0.345165	0.615591	0.00049975	Myeloid	Neu_Aged	FALSE	Neutrophil (Aged)	TRUE
Fbxo28	0.0234991	0.964247	0.329349	0.994614	0.164747	none	FALSE	cochlea	Neutrophil (Aged)	0.345165	0.615591	0.00049975	Myeloid	Neu_Aged	FALSE	Neutrophil (Aged)	TRUE
Fbxo3	0.0793294	0.780238	-0.333481	0.935539	0.337448	none	FALSE	cochlea	Neutrophil (Aged)	0.345165	0.615591	0.00049975	Myeloid	Neu_Aged	FALSE	Neutrophil (Aged)	TRUE
Fbxo30	0.480584	0.235839	0.317963	0.727811	0.517639	none	FALSE	cochlea	Neutrophil (Aged)	0.345165	0.615591	0.00049975	Myeloid	Neu_Aged	FALSE	Neutrophil (Aged)	TRUE
Fbxo31	0.739693	0.292286	1.42997	0.745869	0.00939316	exploratory	FALSE	cochlea	Neutrophil (Aged)	0.345165	0.615591	0.00049975	Myeloid	Neu_Aged	FALSE	Neutrophil (Aged)	TRUE
Fbxo33	0.136781	0.1382	0.456042	0.716015	0.330398	none	FALSE	cochlea	Neutrophil (Aged)	0.345165	0.615591	0.00049975	Myeloid	Neu_Aged	FALSE	Neutrophil (Aged)	TRUE
Fbxo38	-0.14853	0.520857	0.349845	0.8318	0.40954	none	FALSE	cochlea	Neutrophil (Aged)	0.345165	0.615591	0.00049975	Myeloid	Neu_Aged	FALSE	Neutrophil (Aged)	TRUE
Fbxo42	0.138692	0.496597	0.626483	0.820216	0.17567	none	FALSE	cochlea	Neutrophil (Aged)	0.345165	0.615591	0.00049975	Myeloid	Neu_Aged	FALSE	Neutrophil (Aged)	TRUE
Fbxo9	0.627276	0.35159	0.0812071	0.763446	0.142521	none	FALSE	cochlea	Neutrophil (Aged)	0.345165	0.615591	0.00049975	Myeloid	Neu_Aged	FALSE	Neutrophil (Aged)	TRUE
Fbxw11	0.156539	0.288151	0.708979	0.745348	0.0194065	exploratory	FALSE	cochlea	Neutrophil (Aged)	0.345165	0.615591	0.00049975	Myeloid	Neu_Aged	FALSE	Neutrophil (Aged)	TRUE
Fbxw2	0.0252703	0.937902	0.121663	0.986672	0.613191	none	FALSE	cochlea	Neutrophil (Aged)	0.345165	0.615591	0.00049975	Myeloid	Neu_Aged	FALSE	Neutrophil (Aged)	TRUE
Fbxw7	0.137701	0.709676	0.420814	0.907954	0.276148	none	FALSE	cochlea	Neutrophil (Aged)	0.345165	0.615591	0.00049975	Myeloid	Neu_Aged	FALSE	Neutrophil (Aged)	TRUE
Fcer1g	-0.00588498	0.990115	-0.677327	0.998318	0.123274	none	FALSE	cochlea	Neutrophil (Aged)	0.345165	0.615591	0.00049975	Myeloid	Neu_Aged	FALSE	Neutrophil (Aged)	TRUE
Fcgr2b	-0.581578	0.446672	-0.499475	0.798735	0.0549307	none	FALSE	cochlea	Neutrophil (Aged)	0.345165	0.615591	0.00049975	Myeloid	Neu_Aged	FALSE	Neutrophil (Aged)	TRUE
Fcgr3	0.727485	0.0570838	0.296793	0.716015	0.259081	none	FALSE	cochlea	Neutrophil (Aged)	0.345165	0.615591	0.00049975	Myeloid	Neu_Aged	FALSE	Neutrophil (Aged)	TRUE
Fcgr4	0.582608	0.129736	0.408839	0.716015	0.306277	none	FALSE	cochlea	Neutrophil (Aged)	0.345165	0.615591	0.00049975	Myeloid	Neu_Aged	FALSE	Neutrophil (Aged)	TRUE
Fcho2	-0.136231	0.69599	0.144651	0.905723	0.229631	none	FALSE	cochlea	Neutrophil (Aged)	0.345165	0.615591	0.00049975	Myeloid	Neu_Aged	FALSE	Neutrophil (Aged)	TRUE
Fchsd2	-0.584164	0.5922	-0.606373	0.861606	0.200266	none	FALSE	cochlea	Neutrophil (Aged)	0.345165	0.615591	0.00049975	Myeloid	Neu_Aged	FALSE	Neutrophil (Aged)	TRUE
Fcrl1	0.0919957	0.914524	0.596795	0.980716	0.464876	none	FALSE	cochlea	Neutrophil (Aged)	0.345165	0.615591	0.00049975	Myeloid	Neu_Aged	FALSE	Neutrophil (Aged)	TRUE
Fcrla	-3.00983	0.0561671	-0.916267	0.716015	0.0304659	exploratory	FALSE	cochlea	Neutrophil (Aged)	0.345165	0.615591	0.00049975	Myeloid	Neu_Aged	FALSE	Neutrophil (Aged)	TRUE
Fech	0.386751	0.471817	-0.551926	0.809786	0.361845	none	FALSE	cochlea	Neutrophil (Aged)	0.345165	0.615591	0.00049975	Myeloid	Neu_Aged	FALSE	Neutrophil (Aged)	TRUE
Fem1c	0.481097	0.0118637	0.381476	0.716015	0.030622	exploratory	TRUE	cochlea	Neutrophil (Aged)	0.345165	0.615591	0.00049975	Myeloid	Neu_Aged	FALSE	Neutrophil (Aged)	TRUE
Fermt3	-0.113277	0.559588	0.49988	0.85065	0.225267	none	FALSE	cochlea	Neutrophil (Aged)	0.345165	0.615591	0.00049975	Myeloid	Neu_Aged	FALSE	Neutrophil (Aged)	TRUE
Fes	0.165806	0.656413	0.415962	0.887806	0.14876	none	FALSE	cochlea	Neutrophil (Aged)	0.345165	0.615591	0.00049975	Myeloid	Neu_Aged	FALSE	Neutrophil (Aged)	TRUE
Fgd3	0.534181	0.00804936	1.29388	0.716015	0.0138445	exploratory	TRUE	cochlea	Neutrophil (Aged)	0.345165	0.615591	0.00049975	Myeloid	Neu_Aged	FALSE	Neutrophil (Aged)	TRUE
Fgd4	0.766298	0.0222117	0.473569	0.716015	0.211533	none	FALSE	cochlea	Neutrophil (Aged)	0.345165	0.615591	0.00049975	Myeloid	Neu_Aged	FALSE	Neutrophil (Aged)	TRUE
Fgfr1op2	0.232568	0.372843	-0.147379	0.774026	0.702141	none	FALSE	cochlea	Neutrophil (Aged)	0.345165	0.615591	0.00049975	Myeloid	Neu_Aged	FALSE	Neutrophil (Aged)	TRUE
Fgl2	0.801081	0.124213	1.53215	0.716015	0.00382878	exploratory	FALSE	cochlea	Neutrophil (Aged)	0.345165	0.615591	0.00049975	Myeloid	Neu_Aged	FALSE	Neutrophil (Aged)	TRUE
Fgr	0.254042	0.442629	0.8931	0.796373	0.0248008	exploratory	FALSE	cochlea	Neutrophil (Aged)	0.345165	0.615591	0.00049975	Myeloid	Neu_Aged	FALSE	Neutrophil (Aged)	TRUE
Fhip1b	0.485285	0.220071	0.765653	0.727811	0.0913989	none	FALSE	cochlea	Neutrophil (Aged)	0.345165	0.615591	0.00049975	Myeloid	Neu_Aged	FALSE	Neutrophil (Aged)	TRUE
Fhip2a	0.343396	0.36354	0.916484	0.773003	0.109237	none	FALSE	cochlea	Neutrophil (Aged)	0.345165	0.615591	0.00049975	Myeloid	Neu_Aged	FALSE	Neutrophil (Aged)	TRUE
Fhip2b	-0.224617	0.61061	0.491283	0.868995	0.423984	none	FALSE	cochlea	Neutrophil (Aged)	0.345165	0.615591	0.00049975	Myeloid	Neu_Aged	FALSE	Neutrophil (Aged)	TRUE
Fhod1	-0.136612	0.231964	-0.0305404	0.727811	0.803443	none	FALSE	cochlea	Neutrophil (Aged)	0.345165	0.615591	0.00049975	Myeloid	Neu_Aged	FALSE	Neutrophil (Aged)	TRUE
Fig4	-0.0278787	0.937809	0.280328	0.986672	0.533709	none	FALSE	cochlea	Neutrophil (Aged)	0.345165	0.615591	0.00049975	Myeloid	Neu_Aged	FALSE	Neutrophil (Aged)	TRUE
Filip1l	-2.50094	0.0767054	-0.254718	0.716015	0.482472	none	FALSE	cochlea	Neutrophil (Aged)	0.345165	0.615591	0.00049975	Myeloid	Neu_Aged	FALSE	Neutrophil (Aged)	TRUE
Fip1l1	-0.421072	0.310287	-0.56257	0.750467	0.265694	none	FALSE	cochlea	Neutrophil (Aged)	0.345165	0.615591	0.00049975	Myeloid	Neu_Aged	FALSE	Neutrophil (Aged)	TRUE
Fis1	-0.137027	0.609896	-0.93055	0.868635	0.0239001	exploratory	FALSE	cochlea	Neutrophil (Aged)	0.345165	0.615591	0.00049975	Myeloid	Neu_Aged	FALSE	Neutrophil (Aged)	TRUE
Fkbp15	0.374715	0.00199225	0.327904	0.716015	0.47043	none	FALSE	cochlea	Neutrophil (Aged)	0.345165	0.615591	0.00049975	Myeloid	Neu_Aged	FALSE	Neutrophil (Aged)	TRUE
Fkbp1a	-0.800522	0.326573	-2.41588	0.753234	0.00110644	tier2	FALSE	cochlea	Neutrophil (Aged)	0.345165	0.615591	0.00049975	Myeloid	Neu_Aged	FALSE	Neutrophil (Aged)	TRUE
Fkbp4	-0.899032	0.340766	-0.686178	0.756512	0.334271	none	FALSE	cochlea	Neutrophil (Aged)	0.345165	0.615591	0.00049975	Myeloid	Neu_Aged	FALSE	Neutrophil (Aged)	TRUE
Fkbp5	2.17717	0.0216136	0.857102	0.716015	0.0497673	exploratory	TRUE	cochlea	Neutrophil (Aged)	0.345165	0.615591	0.00049975	Myeloid	Neu_Aged	FALSE	Neutrophil (Aged)	TRUE
Fkbp8	-0.453512	0.235901	0.368286	0.727811	0.216864	none	FALSE	cochlea	Neutrophil (Aged)	0.345165	0.615591	0.00049975	Myeloid	Neu_Aged	FALSE	Neutrophil (Aged)	TRUE
Flcn	0.480422	0.398936	-0.07741	0.782009	0.913831	none	FALSE	cochlea	Neutrophil (Aged)	0.345165	0.615591	0.00049975	Myeloid	Neu_Aged	FALSE	Neutrophil (Aged)	TRUE
Fli1	0.141883	0.466001	0.0595877	0.806046	0.968316	none	FALSE	cochlea	Neutrophil (Aged)	0.345165	0.615591	0.00049975	Myeloid	Neu_Aged	FALSE	Neutrophil (Aged)	TRUE
Flii	0.0308564	0.894339	0.464895	0.973945	0.321096	none	FALSE	cochlea	Neutrophil (Aged)	0.345165	0.615591	0.00049975	Myeloid	Neu_Aged	FALSE	Neutrophil (Aged)	TRUE
Flot1	-0.174839	0.583969	0.543636	0.858578	0.238383	none	FALSE	cochlea	Neutrophil (Aged)	0.345165	0.615591	0.00049975	Myeloid	Neu_Aged	FALSE	Neutrophil (Aged)	TRUE
Flot2	-1.02142	0.0846599	0.414853	0.716015	0.229212	none	FALSE	cochlea	Neutrophil (Aged)	0.345165	0.615591	0.00049975	Myeloid	Neu_Aged	FALSE	Neutrophil (Aged)	TRUE
Flvcr1	0.186076	0.621818	0.519474	0.874332	0.315441	none	FALSE	cochlea	Neutrophil (Aged)	0.345165	0.615591	0.00049975	Myeloid	Neu_Aged	FALSE	Neutrophil (Aged)	TRUE
Fmnl1	0.118628	0.53375	0.837381	0.836769	0.0242829	exploratory	FALSE	cochlea	Neutrophil (Aged)	0.345165	0.615591	0.00049975	Myeloid	Neu_Aged	FALSE	Neutrophil (Aged)	TRUE
Fmnl3	-0.618424	0.301325	0.564053	0.748576	0.056369	none	FALSE	cochlea	Neutrophil (Aged)	0.345165	0.615591	0.00049975	Myeloid	Neu_Aged	FALSE	Neutrophil (Aged)	TRUE
Fmo5	0.501345	0.460328	0.157838	0.804553	0.439942	none	FALSE	cochlea	Neutrophil (Aged)	0.345165	0.615591	0.00049975	Myeloid	Neu_Aged	FALSE	Neutrophil (Aged)	TRUE
Fn1	-1.67102	0.210287	-1.51303	0.727811	0.177874	none	FALSE	cochlea	Neutrophil (Aged)	0.345165	0.615591	0.00049975	Myeloid	Neu_Aged	FALSE	Neutrophil (Aged)	TRUE
Fnbp1	0.104934	0.288497	0.492726	0.745348	0.197017	none	FALSE	cochlea	Neutrophil (Aged)	0.345165	0.615591	0.00049975	Myeloid	Neu_Aged	FALSE	Neutrophil (Aged)	TRUE
Fnbp4	-0.452806	0.0857238	-0.421981	0.716015	0.437726	none	FALSE	cochlea	Neutrophil (Aged)	0.345165	0.615591	0.00049975	Myeloid	Neu_Aged	FALSE	Neutrophil (Aged)	TRUE
Fndc3a	0.0653418	0.66941	-0.0862005	0.893936	0.455012	none	FALSE	cochlea	Neutrophil (Aged)	0.345165	0.615591	0.00049975	Myeloid	Neu_Aged	FALSE	Neutrophil (Aged)	TRUE
Fndc3b	0.162408	0.715679	0.693322	0.911775	0.054756	none	FALSE	cochlea	Neutrophil (Aged)	0.345165	0.615591	0.00049975	Myeloid	Neu_Aged	FALSE	Neutrophil (Aged)	TRUE
Fnip1	0.540849	0.173145	0.336498	0.716015	0.0687816	none	FALSE	cochlea	Neutrophil (Aged)	0.345165	0.615591	0.00049975	Myeloid	Neu_Aged	FALSE	Neutrophil (Aged)	TRUE
Fnip2	0.569329	0.321327	0.132448	0.752325	0.890983	none	FALSE	cochlea	Neutrophil (Aged)	0.345165	0.615591	0.00049975	Myeloid	Neu_Aged	FALSE	Neutrophil (Aged)	TRUE
Fnta	0.240078	0.540012	-0.0922884	0.840153	0.982397	none	FALSE	cochlea	Neutrophil (Aged)	0.345165	0.615591	0.00049975	Myeloid	Neu_Aged	FALSE	Neutrophil (Aged)	TRUE
Fos	0.318575	0.308182	0.661484	0.749817	0.0075985	exploratory	FALSE	cochlea	Neutrophil (Aged)	0.345165	0.615591	0.00049975	Myeloid	Neu_Aged	FALSE	Neutrophil (Aged)	TRUE
Fosb	0.162471	0.741027	0.812928	0.920997	0.113527	none	FALSE	cochlea	Neutrophil (Aged)	0.345165	0.615591	0.00049975	Myeloid	Neu_Aged	FALSE	Neutrophil (Aged)	TRUE
Fosl2	0.487082	0.056545	0.916141	0.716015	0.0114786	exploratory	FALSE	cochlea	Neutrophil (Aged)	0.345165	0.615591	0.00049975	Myeloid	Neu_Aged	FALSE	Neutrophil (Aged)	TRUE
Foxj2	-0.301922	0.307319	0.916991	0.749817	0.147857	none	FALSE	cochlea	Neutrophil (Aged)	0.345165	0.615591	0.00049975	Myeloid	Neu_Aged	FALSE	Neutrophil (Aged)	TRUE
Foxj3	-0.0470262	0.827132	-0.510926	0.953303	0.399199	none	FALSE	cochlea	Neutrophil (Aged)	0.345165	0.615591	0.00049975	Myeloid	Neu_Aged	FALSE	Neutrophil (Aged)	TRUE
Foxk1	-0.200882	0.0864193	0.0705815	0.716015	0.909467	none	FALSE	cochlea	Neutrophil (Aged)	0.345165	0.615591	0.00049975	Myeloid	Neu_Aged	FALSE	Neutrophil (Aged)	TRUE
Foxk2	-0.697952	0.200434	0.346845	0.727811	0.561567	none	FALSE	cochlea	Neutrophil (Aged)	0.345165	0.615591	0.00049975	Myeloid	Neu_Aged	FALSE	Neutrophil (Aged)	TRUE
Foxn2	0.364252	0.0766545	0.277717	0.716015	0.309804	none	FALSE	cochlea	Neutrophil (Aged)	0.345165	0.615591	0.00049975	Myeloid	Neu_Aged	FALSE	Neutrophil (Aged)	TRUE
Foxn3	-0.820488	0.102378	0.119035	0.716015	0.332788	none	FALSE	cochlea	Neutrophil (Aged)	0.345165	0.615591	0.00049975	Myeloid	Neu_Aged	FALSE	Neutrophil (Aged)	TRUE
Foxo1	-1.4589	0.291783	-0.481863	0.745869	0.605166	none	FALSE	cochlea	Neutrophil (Aged)	0.345165	0.615591	0.00049975	Myeloid	Neu_Aged	FALSE	Neutrophil (Aged)	TRUE
Foxo3	0.195457	0.518588	0.605534	0.8318	0.241531	none	FALSE	cochlea	Neutrophil (Aged)	0.345165	0.615591	0.00049975	Myeloid	Neu_Aged	FALSE	Neutrophil (Aged)	TRUE
Foxp1	-0.449951	0.451414	-0.0276249	0.800018	0.591373	none	FALSE	cochlea	Neutrophil (Aged)	0.345165	0.615591	0.00049975	Myeloid	Neu_Aged	FALSE	Neutrophil (Aged)	TRUE
Fpr1	0.581865	0.2591	-0.0527847	0.736883	0.714194	none	FALSE	cochlea	Neutrophil (Aged)	0.345165	0.615591	0.00049975	Myeloid	Neu_Aged	FALSE	Neutrophil (Aged)	TRUE
Fpr2	0.285272	0.398032	0.354235	0.781965	0.311717	none	FALSE	cochlea	Neutrophil (Aged)	0.345165	0.615591	0.00049975	Myeloid	Neu_Aged	FALSE	Neutrophil (Aged)	TRUE
Frat2	0.587531	0.0776651	0.148663	0.716015	0.467492	none	FALSE	cochlea	Neutrophil (Aged)	0.345165	0.615591	0.00049975	Myeloid	Neu_Aged	FALSE	Neutrophil (Aged)	TRUE
Frg1	0.469509	0.0630484	-1.24227	0.716015	0.00255471	tier2	FALSE	cochlea	Neutrophil (Aged)	0.345165	0.615591	0.00049975	Myeloid	Neu_Aged	FALSE	Neutrophil (Aged)	TRUE
Frmd8	0.0344452	0.955806	0.157915	0.991443	0.30146	none	FALSE	cochlea	Neutrophil (Aged)	0.345165	0.615591	0.00049975	Myeloid	Neu_Aged	FALSE	Neutrophil (Aged)	TRUE
Frrs1	0.292693	0.509025	-0.222914	0.825928	0.624395	none	FALSE	cochlea	Neutrophil (Aged)	0.345165	0.615591	0.00049975	Myeloid	Neu_Aged	FALSE	Neutrophil (Aged)	TRUE
Frs2	0.19414	0.366865	0.274897	0.773691	0.660842	none	FALSE	cochlea	Neutrophil (Aged)	0.345165	0.615591	0.00049975	Myeloid	Neu_Aged	FALSE	Neutrophil (Aged)	TRUE
Fry	-0.0942874	0.842114	0.567668	0.960086	0.180081	none	FALSE	cochlea	Neutrophil (Aged)	0.345165	0.615591	0.00049975	Myeloid	Neu_Aged	FALSE	Neutrophil (Aged)	TRUE
Fryl	-0.129307	0.196114	0.0622904	0.727811	0.921795	none	FALSE	cochlea	Neutrophil (Aged)	0.345165	0.615591	0.00049975	Myeloid	Neu_Aged	FALSE	Neutrophil (Aged)	TRUE
Fth1	0.635797	0.0643572	0.497984	0.716015	0.200432	none	FALSE	cochlea	Neutrophil (Aged)	0.345165	0.615591	0.00049975	Myeloid	Neu_Aged	FALSE	Neutrophil (Aged)	TRUE
Ftl1	0.592597	0.258722	0.327171	0.736883	0.756858	none	FALSE	cochlea	Neutrophil (Aged)	0.345165	0.615591	0.00049975	Myeloid	Neu_Aged	FALSE	Neutrophil (Aged)	TRUE
Fto	-0.250332	0.759887	0.0898636	0.930204	0.94111	none	FALSE	cochlea	Neutrophil (Aged)	0.345165	0.615591	0.00049975	Myeloid	Neu_Aged	FALSE	Neutrophil (Aged)	TRUE
Fubp1	-1.52165	0.0865051	-1.04204	0.716015	0.0370586	exploratory	FALSE	cochlea	Neutrophil (Aged)	0.345165	0.615591	0.00049975	Myeloid	Neu_Aged	FALSE	Neutrophil (Aged)	TRUE
Fuca1	0.500286	0.209556	0.764638	0.727811	0.0408763	exploratory	FALSE	cochlea	Neutrophil (Aged)	0.345165	0.615591	0.00049975	Myeloid	Neu_Aged	FALSE	Neutrophil (Aged)	TRUE
Fuca2	0.518715	0.141231	0.232389	0.716015	0.743164	none	FALSE	cochlea	Neutrophil (Aged)	0.345165	0.615591	0.00049975	Myeloid	Neu_Aged	FALSE	Neutrophil (Aged)	TRUE
Furin	0.0611195	0.842612	0.814629	0.960489	0.0811718	none	FALSE	cochlea	Neutrophil (Aged)	0.345165	0.615591	0.00049975	Myeloid	Neu_Aged	FALSE	Neutrophil (Aged)	TRUE
Fus	-0.296222	0.243312	0.142912	0.727811	0.865189	none	FALSE	cochlea	Neutrophil (Aged)	0.345165	0.615591	0.00049975	Myeloid	Neu_Aged	FALSE	Neutrophil (Aged)	TRUE
Fut8	-0.0594974	0.923298	-0.177846	0.983108	0.844025	none	FALSE	cochlea	Neutrophil (Aged)	0.345165	0.615591	0.00049975	Myeloid	Neu_Aged	FALSE	Neutrophil (Aged)	TRUE
Fxr1	-0.250246	0.626064	-0.516977	0.87542	0.281574	none	FALSE	cochlea	Neutrophil (Aged)	0.345165	0.615591	0.00049975	Myeloid	Neu_Aged	FALSE	Neutrophil (Aged)	TRUE
Fxr2	0.0949271	0.402297	0.595018	0.782279	0.386212	none	FALSE	cochlea	Neutrophil (Aged)	0.345165	0.615591	0.00049975	Myeloid	Neu_Aged	FALSE	Neutrophil (Aged)	TRUE
Fxyd5	0.534481	0.0615293	-0.0174792	0.716015	0.509143	none	FALSE	cochlea	Neutrophil (Aged)	0.345165	0.615591	0.00049975	Myeloid	Neu_Aged	FALSE	Neutrophil (Aged)	TRUE
Fyco1	0.120126	0.68012	-0.0106224	0.897593	0.383247	none	FALSE	cochlea	Neutrophil (Aged)	0.345165	0.615591	0.00049975	Myeloid	Neu_Aged	FALSE	Neutrophil (Aged)	TRUE
Fyn	-2.1037	0.1744	-0.34792	0.716015	0.570009	none	FALSE	cochlea	Neutrophil (Aged)	0.345165	0.615591	0.00049975	Myeloid	Neu_Aged	FALSE	Neutrophil (Aged)	TRUE
Fyttd1	-0.352548	0.497497	-1.71505	0.820694	0.0956975	none	FALSE	cochlea	Neutrophil (Aged)	0.345165	0.615591	0.00049975	Myeloid	Neu_Aged	FALSE	Neutrophil (Aged)	TRUE
Fzr1	-0.668757	0.330203	-0.379606	0.753794	0.644038	none	FALSE	cochlea	Neutrophil (Aged)	0.345165	0.615591	0.00049975	Myeloid	Neu_Aged	FALSE	Neutrophil (Aged)	TRUE
G0s2	0.189686	0.691634	0.246247	0.904894	0.0293605	exploratory	FALSE	cochlea	Neutrophil (Aged)	0.345165	0.615591	0.00049975	Myeloid	Neu_Aged	FALSE	Neutrophil (Aged)	TRUE
G2e3	-0.195975	0.654689	-0.813013	0.887791	0.290156	none	FALSE	cochlea	Neutrophil (Aged)	0.345165	0.615591	0.00049975	Myeloid	Neu_Aged	FALSE	Neutrophil (Aged)	TRUE
G3bp1	-1.36011	0.0458991	-0.313253	0.716015	0.213497	none	FALSE	cochlea	Neutrophil (Aged)	0.345165	0.615591	0.00049975	Myeloid	Neu_Aged	FALSE	Neutrophil (Aged)	TRUE
G3bp2	0.00255297	0.98651	-0.0201914	0.997406	0.991591	none	FALSE	cochlea	Neutrophil (Aged)	0.345165	0.615591	0.00049975	Myeloid	Neu_Aged	FALSE	Neutrophil (Aged)	TRUE
Gab2	0.659315	0.109417	0.277208	0.716015	0.0619436	none	FALSE	cochlea	Neutrophil (Aged)	0.345165	0.615591	0.00049975	Myeloid	Neu_Aged	FALSE	Neutrophil (Aged)	TRUE
Gabarap	0.55177	0.260722	-0.0585082	0.736883	0.761601	none	FALSE	cochlea	Neutrophil (Aged)	0.345165	0.615591	0.00049975	Myeloid	Neu_Aged	FALSE	Neutrophil (Aged)	TRUE
Gabarapl1	-0.413075	0.272161	-1.69775	0.739251	0.010864	exploratory	FALSE	cochlea	Neutrophil (Aged)	0.345165	0.615591	0.00049975	Myeloid	Neu_Aged	FALSE	Neutrophil (Aged)	TRUE
Gabarapl2	0.364336	0.498908	-0.320165	0.820694	0.451621	none	FALSE	cochlea	Neutrophil (Aged)	0.345165	0.615591	0.00049975	Myeloid	Neu_Aged	FALSE	Neutrophil (Aged)	TRUE
Gabbr1	0.158695	0.660571	0.410068	0.889863	0.342825	none	FALSE	cochlea	Neutrophil (Aged)	0.345165	0.615591	0.00049975	Myeloid	Neu_Aged	FALSE	Neutrophil (Aged)	TRUE
Gabpa	0.119774	0.785057	-0.965003	0.938656	0.129396	none	FALSE	cochlea	Neutrophil (Aged)	0.345165	0.615591	0.00049975	Myeloid	Neu_Aged	FALSE	Neutrophil (Aged)	TRUE
Gabpb1	0.212827	0.587254	0.355539	0.859755	0.138961	none	FALSE	cochlea	Neutrophil (Aged)	0.345165	0.615591	0.00049975	Myeloid	Neu_Aged	FALSE	Neutrophil (Aged)	TRUE
Gabpb2	-0.805987	0.0493727	-0.202547	0.716015	0.0889764	none	FALSE	cochlea	Neutrophil (Aged)	0.345165	0.615591	0.00049975	Myeloid	Neu_Aged	FALSE	Neutrophil (Aged)	TRUE
Gadd45a	0.129927	0.676328	0.310441	0.896279	0.259936	none	FALSE	cochlea	Neutrophil (Aged)	0.345165	0.615591	0.00049975	Myeloid	Neu_Aged	FALSE	Neutrophil (Aged)	TRUE
Gadd45b	-0.704806	0.309106	0.680049	0.749817	0.332847	none	FALSE	cochlea	Neutrophil (Aged)	0.345165	0.615591	0.00049975	Myeloid	Neu_Aged	FALSE	Neutrophil (Aged)	TRUE
Gak	0.123088	0.0866061	-0.186422	0.716015	0.165036	none	FALSE	cochlea	Neutrophil (Aged)	0.345165	0.615591	0.00049975	Myeloid	Neu_Aged	FALSE	Neutrophil (Aged)	TRUE
Galc	0.0690464	0.770275	0.260788	0.932031	0.636181	none	FALSE	cochlea	Neutrophil (Aged)	0.345165	0.615591	0.00049975	Myeloid	Neu_Aged	FALSE	Neutrophil (Aged)	TRUE
Galm	0.909131	0.337568	0.884701	0.754704	0.286363	none	FALSE	cochlea	Neutrophil (Aged)	0.345165	0.615591	0.00049975	Myeloid	Neu_Aged	FALSE	Neutrophil (Aged)	TRUE
Galns	-0.370813	0.791385	-0.229035	0.940841	0.371523	none	FALSE	cochlea	Neutrophil (Aged)	0.345165	0.615591	0.00049975	Myeloid	Neu_Aged	FALSE	Neutrophil (Aged)	TRUE
Galnt1	-0.585748	0.153334	0.674713	0.716015	0.237123	none	FALSE	cochlea	Neutrophil (Aged)	0.345165	0.615591	0.00049975	Myeloid	Neu_Aged	FALSE	Neutrophil (Aged)	TRUE
Galnt10	-1.4108	0.272085	-0.00141382	0.739251	0.691088	none	FALSE	cochlea	Neutrophil (Aged)	0.345165	0.615591	0.00049975	Myeloid	Neu_Aged	FALSE	Neutrophil (Aged)	TRUE
Galnt4	-0.0869637	0.739857	0.285155	0.920186	0.851179	none	FALSE	cochlea	Neutrophil (Aged)	0.345165	0.615591	0.00049975	Myeloid	Neu_Aged	FALSE	Neutrophil (Aged)	TRUE
Galnt7	0.258367	0.265659	-0.127223	0.739251	0.578541	none	FALSE	cochlea	Neutrophil (Aged)	0.345165	0.615591	0.00049975	Myeloid	Neu_Aged	FALSE	Neutrophil (Aged)	TRUE
Ganab	0.281685	0.460647	-0.694728	0.804553	0.179677	none	FALSE	cochlea	Neutrophil (Aged)	0.345165	0.615591	0.00049975	Myeloid	Neu_Aged	FALSE	Neutrophil (Aged)	TRUE
Ganc	0.0797142	0.835588	-0.753775	0.956416	0.449852	none	FALSE	cochlea	Neutrophil (Aged)	0.345165	0.615591	0.00049975	Myeloid	Neu_Aged	FALSE	Neutrophil (Aged)	TRUE
Gapdh	-0.105246	0.790148	0.47679	0.940175	0.462998	none	FALSE	cochlea	Neutrophil (Aged)	0.345165	0.615591	0.00049975	Myeloid	Neu_Aged	FALSE	Neutrophil (Aged)	TRUE
Gapt	-0.110269	0.847829	0.467467	0.962475	0.490818	none	FALSE	cochlea	Neutrophil (Aged)	0.345165	0.615591	0.00049975	Myeloid	Neu_Aged	FALSE	Neutrophil (Aged)	TRUE
Gapvd1	0.141095	0.507849	0.465887	0.825928	0.250519	none	FALSE	cochlea	Neutrophil (Aged)	0.345165	0.615591	0.00049975	Myeloid	Neu_Aged	FALSE	Neutrophil (Aged)	TRUE
Garre1	0.512913	0.233535	0.216297	0.727811	0.627636	none	FALSE	cochlea	Neutrophil (Aged)	0.345165	0.615591	0.00049975	Myeloid	Neu_Aged	FALSE	Neutrophil (Aged)	TRUE
Gas5	-0.132237	0.79273	-2.14996	0.941225	0.0312675	exploratory	FALSE	cochlea	Neutrophil (Aged)	0.345165	0.615591	0.00049975	Myeloid	Neu_Aged	FALSE	Neutrophil (Aged)	TRUE
Gas7	0.57768	0.14617	-0.25014	0.716015	0.729484	none	FALSE	cochlea	Neutrophil (Aged)	0.345165	0.615591	0.00049975	Myeloid	Neu_Aged	FALSE	Neutrophil (Aged)	TRUE
Gatad1	0.292075	0.621036	-0.119544	0.874309	0.55907	none	FALSE	cochlea	Neutrophil (Aged)	0.345165	0.615591	0.00049975	Myeloid	Neu_Aged	FALSE	Neutrophil (Aged)	TRUE
Gatad2a	0.112529	0.78037	1.09701	0.935539	0.0582197	none	FALSE	cochlea	Neutrophil (Aged)	0.345165	0.615591	0.00049975	Myeloid	Neu_Aged	FALSE	Neutrophil (Aged)	TRUE
Gatad2b	0.13688	0.331596	0.313283	0.753794	0.643965	none	FALSE	cochlea	Neutrophil (Aged)	0.345165	0.615591	0.00049975	Myeloid	Neu_Aged	FALSE	Neutrophil (Aged)	TRUE
Gatd1	-0.751927	0.404402	-1.04854	0.782279	0.143254	none	FALSE	cochlea	Neutrophil (Aged)	0.345165	0.615591	0.00049975	Myeloid	Neu_Aged	FALSE	Neutrophil (Aged)	TRUE
Gbe1	0.495459	0.351226	0.889845	0.763446	0.0439724	exploratory	FALSE	cochlea	Neutrophil (Aged)	0.345165	0.615591	0.00049975	Myeloid	Neu_Aged	FALSE	Neutrophil (Aged)	TRUE
Gbf1	0.131229	0.747701	0.279578	0.923893	0.749286	none	FALSE	cochlea	Neutrophil (Aged)	0.345165	0.615591	0.00049975	Myeloid	Neu_Aged	FALSE	Neutrophil (Aged)	TRUE
Gbp2	0.878498	0.0832542	0.0668885	0.716015	0.975487	none	FALSE	cochlea	Neutrophil (Aged)	0.345165	0.615591	0.00049975	Myeloid	Neu_Aged	FALSE	Neutrophil (Aged)	TRUE
Gbp7	0.580487	0.0521448	0.35516	0.716015	0.630583	none	FALSE	cochlea	Neutrophil (Aged)	0.345165	0.615591	0.00049975	Myeloid	Neu_Aged	FALSE	Neutrophil (Aged)	TRUE
Gca	0.372789	0.580928	0.46587	0.858544	0.449566	none	FALSE	cochlea	Neutrophil (Aged)	0.345165	0.615591	0.00049975	Myeloid	Neu_Aged	FALSE	Neutrophil (Aged)	TRUE
Gcc1	0.355466	0.381133	-0.234021	0.77711	0.392045	none	FALSE	cochlea	Neutrophil (Aged)	0.345165	0.615591	0.00049975	Myeloid	Neu_Aged	FALSE	Neutrophil (Aged)	TRUE
Gcc2	0.280431	0.327786	-0.612765	0.753234	0.228124	none	FALSE	cochlea	Neutrophil (Aged)	0.345165	0.615591	0.00049975	Myeloid	Neu_Aged	FALSE	Neutrophil (Aged)	TRUE
Gclm	0.586666	0.396452	0.418356	0.781965	0.571599	none	FALSE	cochlea	Neutrophil (Aged)	0.345165	0.615591	0.00049975	Myeloid	Neu_Aged	FALSE	Neutrophil (Aged)	TRUE
Gcn1	-0.296042	0.388556	0.538886	0.780614	0.185359	none	FALSE	cochlea	Neutrophil (Aged)	0.345165	0.615591	0.00049975	Myeloid	Neu_Aged	FALSE	Neutrophil (Aged)	TRUE
Gcnt1	0.551534	0.224056	1.00616	0.727811	0.0351112	exploratory	FALSE	cochlea	Neutrophil (Aged)	0.345165	0.615591	0.00049975	Myeloid	Neu_Aged	FALSE	Neutrophil (Aged)	TRUE
Gcnt2	0.681545	0.124442	0.74144	0.716015	0.100553	none	FALSE	cochlea	Neutrophil (Aged)	0.345165	0.615591	0.00049975	Myeloid	Neu_Aged	FALSE	Neutrophil (Aged)	TRUE
Gda	0.275198	0.365342	0.4932	0.77337	0.180117	none	FALSE	cochlea	Neutrophil (Aged)	0.345165	0.615591	0.00049975	Myeloid	Neu_Aged	FALSE	Neutrophil (Aged)	TRUE
Gdap2	0.5132	0.214672	0.838961	0.727811	0.0404673	exploratory	FALSE	cochlea	Neutrophil (Aged)	0.345165	0.615591	0.00049975	Myeloid	Neu_Aged	FALSE	Neutrophil (Aged)	TRUE
Gdi2	0.129351	0.49378	-0.0737924	0.819083	0.773512	none	FALSE	cochlea	Neutrophil (Aged)	0.345165	0.615591	0.00049975	Myeloid	Neu_Aged	FALSE	Neutrophil (Aged)	TRUE
Get3	0.326369	0.622619	-0.976833	0.874406	0.226398	none	FALSE	cochlea	Neutrophil (Aged)	0.345165	0.615591	0.00049975	Myeloid	Neu_Aged	FALSE	Neutrophil (Aged)	TRUE
Get4	-0.956665	0.204566	-0.792866	0.727811	0.348259	none	FALSE	cochlea	Neutrophil (Aged)	0.345165	0.615591	0.00049975	Myeloid	Neu_Aged	FALSE	Neutrophil (Aged)	TRUE
Gfm2	-0.208674	0.684732	0.309317	0.900498	0.7999	none	FALSE	cochlea	Neutrophil (Aged)	0.345165	0.615591	0.00049975	Myeloid	Neu_Aged	FALSE	Neutrophil (Aged)	TRUE
Gfod1	-0.202955	0.543431	1.21276	0.842451	0.00300309	tier2	FALSE	cochlea	Neutrophil (Aged)	0.345165	0.615591	0.00049975	Myeloid	Neu_Aged	FALSE	Neutrophil (Aged)	TRUE
Gfpt1	-0.641159	0.274495	0.360674	0.739251	0.439078	none	FALSE	cochlea	Neutrophil (Aged)	0.345165	0.615591	0.00049975	Myeloid	Neu_Aged	FALSE	Neutrophil (Aged)	TRUE
Gga1	-0.0246535	0.935877	1.29653	0.986568	0.0234967	exploratory	FALSE	cochlea	Neutrophil (Aged)	0.345165	0.615591	0.00049975	Myeloid	Neu_Aged	FALSE	Neutrophil (Aged)	TRUE
Gga3	0.424871	0.0418307	0.492418	0.716015	0.562478	none	FALSE	cochlea	Neutrophil (Aged)	0.345165	0.615591	0.00049975	Myeloid	Neu_Aged	FALSE	Neutrophil (Aged)	TRUE
Ggnbp2	0.221425	0.295229	0.313326	0.747266	0.559608	none	FALSE	cochlea	Neutrophil (Aged)	0.345165	0.615591	0.00049975	Myeloid	Neu_Aged	FALSE	Neutrophil (Aged)	TRUE
Ggps1	0.50318	0.583845	-0.0242737	0.858578	0.986737	none	FALSE	cochlea	Neutrophil (Aged)	0.345165	0.615591	0.00049975	Myeloid	Neu_Aged	FALSE	Neutrophil (Aged)	TRUE
Ggt5	0.501728	0.376574	0.761802	0.776215	0.260477	none	FALSE	cochlea	Neutrophil (Aged)	0.345165	0.615591	0.00049975	Myeloid	Neu_Aged	FALSE	Neutrophil (Aged)	TRUE
Ggta1	-2.19081	0.098699	-0.401323	0.716015	0.543728	none	FALSE	cochlea	Neutrophil (Aged)	0.345165	0.615591	0.00049975	Myeloid	Neu_Aged	FALSE	Neutrophil (Aged)	TRUE
Ghitm	0.330656	0.315996	-0.683528	0.750585	0.0394558	exploratory	FALSE	cochlea	Neutrophil (Aged)	0.345165	0.615591	0.00049975	Myeloid	Neu_Aged	FALSE	Neutrophil (Aged)	TRUE
Gid8	0.234622	0.422392	0.203192	0.789829	0.664428	none	FALSE	cochlea	Neutrophil (Aged)	0.345165	0.615591	0.00049975	Myeloid	Neu_Aged	FALSE	Neutrophil (Aged)	TRUE
Gigyf1	-0.368323	0.260064	-0.168615	0.736883	0.285202	none	FALSE	cochlea	Neutrophil (Aged)	0.345165	0.615591	0.00049975	Myeloid	Neu_Aged	FALSE	Neutrophil (Aged)	TRUE
Gigyf2	0.417217	0.186591	0.0537381	0.725677	0.971398	none	FALSE	cochlea	Neutrophil (Aged)	0.345165	0.615591	0.00049975	Myeloid	Neu_Aged	FALSE	Neutrophil (Aged)	TRUE
Gimap6	-2.12096	0.318855	-1.56455	0.750958	0.0567983	none	FALSE	cochlea	Neutrophil (Aged)	0.345165	0.615591	0.00049975	Myeloid	Neu_Aged	FALSE	Neutrophil (Aged)	TRUE
Ginm1	-0.461581	0.379875	-0.466252	0.776761	0.264806	none	FALSE	cochlea	Neutrophil (Aged)	0.345165	0.615591	0.00049975	Myeloid	Neu_Aged	FALSE	Neutrophil (Aged)	TRUE
Git2	0.240091	0.414926	0.317251	0.786963	0.254338	none	FALSE	cochlea	Neutrophil (Aged)	0.345165	0.615591	0.00049975	Myeloid	Neu_Aged	FALSE	Neutrophil (Aged)	TRUE
Gk5	-0.314455	0.658849	-0.790496	0.888758	0.332134	none	FALSE	cochlea	Neutrophil (Aged)	0.345165	0.615591	0.00049975	Myeloid	Neu_Aged	FALSE	Neutrophil (Aged)	TRUE
Glcci1	-2.4125	0.146457	-0.147948	0.716015	0.124398	none	FALSE	cochlea	Neutrophil (Aged)	0.345165	0.615591	0.00049975	Myeloid	Neu_Aged	FALSE	Neutrophil (Aged)	TRUE
Glg1	0.183501	0.221483	0.332717	0.727811	0.56536	none	FALSE	cochlea	Neutrophil (Aged)	0.345165	0.615591	0.00049975	Myeloid	Neu_Aged	FALSE	Neutrophil (Aged)	TRUE
Glipr1	1.00213	0.0347338	0.553465	0.716015	0.304139	none	FALSE	cochlea	Neutrophil (Aged)	0.345165	0.615591	0.00049975	Myeloid	Neu_Aged	FALSE	Neutrophil (Aged)	TRUE
Glipr2	0.179273	0.666344	0.0774239	0.892848	0.947968	none	FALSE	cochlea	Neutrophil (Aged)	0.345165	0.615591	0.00049975	Myeloid	Neu_Aged	FALSE	Neutrophil (Aged)	TRUE
Glmp	0.0228871	0.958047	-0.186472	0.991757	0.178998	none	FALSE	cochlea	Neutrophil (Aged)	0.345165	0.615591	0.00049975	Myeloid	Neu_Aged	FALSE	Neutrophil (Aged)	TRUE
Glod4	-0.0303609	0.96638	0.0663724	0.994629	0.890692	none	FALSE	cochlea	Neutrophil (Aged)	0.345165	0.615591	0.00049975	Myeloid	Neu_Aged	FALSE	Neutrophil (Aged)	TRUE
Glrx	0.244075	0.577087	0.345283	0.858017	0.337578	none	FALSE	cochlea	Neutrophil (Aged)	0.345165	0.615591	0.00049975	Myeloid	Neu_Aged	FALSE	Neutrophil (Aged)	TRUE
Glrx2	0.480377	0.0454753	-2.06987	0.716015	0.00056821	tier2	TRUE	cochlea	Neutrophil (Aged)	0.345165	0.615591	0.00049975	Myeloid	Neu_Aged	FALSE	Neutrophil (Aged)	TRUE
Glrx5	0.512433	0.478176	-1.50732	0.812927	0.0225696	exploratory	FALSE	cochlea	Neutrophil (Aged)	0.345165	0.615591	0.00049975	Myeloid	Neu_Aged	FALSE	Neutrophil (Aged)	TRUE
Gls	0.28079	0.334202	-0.135704	0.753794	0.882911	none	FALSE	cochlea	Neutrophil (Aged)	0.345165	0.615591	0.00049975	Myeloid	Neu_Aged	FALSE	Neutrophil (Aged)	TRUE
Gltp	-0.285261	0.268635	0.0089753	0.739251	0.141379	none	FALSE	cochlea	Neutrophil (Aged)	0.345165	0.615591	0.00049975	Myeloid	Neu_Aged	FALSE	Neutrophil (Aged)	TRUE
Glud1	-0.135488	0.367562	0.0466913	0.773691	0.489566	none	FALSE	cochlea	Neutrophil (Aged)	0.345165	0.615591	0.00049975	Myeloid	Neu_Aged	FALSE	Neutrophil (Aged)	TRUE
Glul	0.0377931	0.862701	-0.366939	0.967302	0.604357	none	FALSE	cochlea	Neutrophil (Aged)	0.345165	0.615591	0.00049975	Myeloid	Neu_Aged	FALSE	Neutrophil (Aged)	TRUE
Glyr1	-0.142426	0.484106	0.711974	0.814685	0.0755252	none	FALSE	cochlea	Neutrophil (Aged)	0.345165	0.615591	0.00049975	Myeloid	Neu_Aged	FALSE	Neutrophil (Aged)	TRUE
Gm11714	0.390333	0.442998	-0.475983	0.796373	0.289401	none	FALSE	cochlea	Neutrophil (Aged)	0.345165	0.615591	0.00049975	Myeloid	Neu_Aged	FALSE	Neutrophil (Aged)	TRUE
Gm12840	0.386663	0.147754	0.809183	0.716015	0.502366	none	FALSE	cochlea	Neutrophil (Aged)	0.345165	0.615591	0.00049975	Myeloid	Neu_Aged	FALSE	Neutrophil (Aged)	TRUE
Gm15729	1.11881	0.162854	1.63306	0.716015	0.069413	none	FALSE	cochlea	Neutrophil (Aged)	0.345165	0.615591	0.00049975	Myeloid	Neu_Aged	FALSE	Neutrophil (Aged)	TRUE
Gm15832	-0.209645	0.60361	-0.0340686	0.865702	0.926852	none	FALSE	cochlea	Neutrophil (Aged)	0.345165	0.615591	0.00049975	Myeloid	Neu_Aged	FALSE	Neutrophil (Aged)	TRUE
Gm16556	1.55402	0.080083	0.0749948	0.716015	0.875526	none	FALSE	cochlea	Neutrophil (Aged)	0.345165	0.615591	0.00049975	Myeloid	Neu_Aged	FALSE	Neutrophil (Aged)	TRUE
Gm26532	0.596698	0.210517	-0.656091	0.727811	0.0808499	none	FALSE	cochlea	Neutrophil (Aged)	0.345165	0.615591	0.00049975	Myeloid	Neu_Aged	FALSE	Neutrophil (Aged)	TRUE
Gm26740	0.300223	0.334139	0.609111	0.753794	0.176555	none	FALSE	cochlea	Neutrophil (Aged)	0.345165	0.615591	0.00049975	Myeloid	Neu_Aged	FALSE	Neutrophil (Aged)	TRUE
Gm28068	0.742369	0.0681206	-0.0346251	0.716015	0.987988	none	FALSE	cochlea	Neutrophil (Aged)	0.345165	0.615591	0.00049975	Myeloid	Neu_Aged	FALSE	Neutrophil (Aged)	TRUE
Gm28192	0.36747	0.282178	-0.00711807	0.744441	0.0546257	none	FALSE	cochlea	Neutrophil (Aged)	0.345165	0.615591	0.00049975	Myeloid	Neu_Aged	FALSE	Neutrophil (Aged)	TRUE
Gm28809	-0.275934	0.308096	-0.332203	0.749817	0.724153	none	FALSE	cochlea	Neutrophil (Aged)	0.345165	0.615591	0.00049975	Myeloid	Neu_Aged	FALSE	Neutrophil (Aged)	TRUE
Gm2a	0.114199	0.792166	-0.344483	0.940841	0.0331479	exploratory	FALSE	cochlea	Neutrophil (Aged)	0.345165	0.615591	0.00049975	Myeloid	Neu_Aged	FALSE	Neutrophil (Aged)	TRUE
Gm4221	1.24957	0.351864	-0.401494	0.763446	0.431122	none	FALSE	cochlea	Neutrophil (Aged)	0.345165	0.615591	0.00049975	Myeloid	Neu_Aged	FALSE	Neutrophil (Aged)	TRUE
Gm5150	0.711409	0.19963	0.515745	0.727811	0.427684	none	FALSE	cochlea	Neutrophil (Aged)	0.345165	0.615591	0.00049975	Myeloid	Neu_Aged	FALSE	Neutrophil (Aged)	TRUE
Gmcl1	-0.0241756	0.938783	-0.716554	0.986672	0.234275	none	FALSE	cochlea	Neutrophil (Aged)	0.345165	0.615591	0.00049975	Myeloid	Neu_Aged	FALSE	Neutrophil (Aged)	TRUE
Gmeb1	-0.0527389	0.909663	0.205821	0.979092	0.682003	none	FALSE	cochlea	Neutrophil (Aged)	0.345165	0.615591	0.00049975	Myeloid	Neu_Aged	FALSE	Neutrophil (Aged)	TRUE
Gmeb2	0.0596902	0.877801	0.621227	0.971707	0.245165	none	FALSE	cochlea	Neutrophil (Aged)	0.345165	0.615591	0.00049975	Myeloid	Neu_Aged	FALSE	Neutrophil (Aged)	TRUE
Gmfb	-0.199904	0.666174	-0.266638	0.892848	0.612707	none	FALSE	cochlea	Neutrophil (Aged)	0.345165	0.615591	0.00049975	Myeloid	Neu_Aged	FALSE	Neutrophil (Aged)	TRUE
Gmfg	0.452367	0.0290071	-0.355089	0.716015	0.322489	none	FALSE	cochlea	Neutrophil (Aged)	0.345165	0.615591	0.00049975	Myeloid	Neu_Aged	FALSE	Neutrophil (Aged)	TRUE
Gmip	-0.00205539	0.991167	0.496347	0.998318	0.204015	none	FALSE	cochlea	Neutrophil (Aged)	0.345165	0.615591	0.00049975	Myeloid	Neu_Aged	FALSE	Neutrophil (Aged)	TRUE
Gmps	-0.747037	0.219123	-1.53188	0.727811	0.0307603	exploratory	FALSE	cochlea	Neutrophil (Aged)	0.345165	0.615591	0.00049975	Myeloid	Neu_Aged	FALSE	Neutrophil (Aged)	TRUE
Gna12	1.16166	0.161733	-0.451281	0.716015	0.546326	none	FALSE	cochlea	Neutrophil (Aged)	0.345165	0.615591	0.00049975	Myeloid	Neu_Aged	FALSE	Neutrophil (Aged)	TRUE
Gna13	0.0163747	0.952367	0.628997	0.988974	0.153023	none	FALSE	cochlea	Neutrophil (Aged)	0.345165	0.615591	0.00049975	Myeloid	Neu_Aged	FALSE	Neutrophil (Aged)	TRUE
Gnai2	0.210904	0.575399	1.06843	0.857632	0.0297752	exploratory	FALSE	cochlea	Neutrophil (Aged)	0.345165	0.615591	0.00049975	Myeloid	Neu_Aged	FALSE	Neutrophil (Aged)	TRUE
Gnai3	0.340952	0.190072	0.764031	0.727811	0.022976	exploratory	FALSE	cochlea	Neutrophil (Aged)	0.345165	0.615591	0.00049975	Myeloid	Neu_Aged	FALSE	Neutrophil (Aged)	TRUE
Gnaq	0.922086	0.0152436	0.561149	0.716015	0.0889074	none	FALSE	cochlea	Neutrophil (Aged)	0.345165	0.615591	0.00049975	Myeloid	Neu_Aged	FALSE	Neutrophil (Aged)	TRUE
Gnas	0.376514	0.322841	-0.371812	0.752353	0.0572728	none	FALSE	cochlea	Neutrophil (Aged)	0.345165	0.615591	0.00049975	Myeloid	Neu_Aged	FALSE	Neutrophil (Aged)	TRUE
Gnb1	0.106875	0.575736	-0.105132	0.857632	0.575979	none	FALSE	cochlea	Neutrophil (Aged)	0.345165	0.615591	0.00049975	Myeloid	Neu_Aged	FALSE	Neutrophil (Aged)	TRUE
Gnb2	-0.119617	0.490969	0.617376	0.817953	0.120615	none	FALSE	cochlea	Neutrophil (Aged)	0.345165	0.615591	0.00049975	Myeloid	Neu_Aged	FALSE	Neutrophil (Aged)	TRUE
Gng10	0.0827186	0.919123	-0.913387	0.980939	0.0529364	none	FALSE	cochlea	Neutrophil (Aged)	0.345165	0.615591	0.00049975	Myeloid	Neu_Aged	FALSE	Neutrophil (Aged)	TRUE
Gng12	-0.00666207	0.976621	0.319871	0.996486	0.579726	none	FALSE	cochlea	Neutrophil (Aged)	0.345165	0.615591	0.00049975	Myeloid	Neu_Aged	FALSE	Neutrophil (Aged)	TRUE
Gng2	0.12447	0.627478	0.512317	0.875939	0.252657	none	FALSE	cochlea	Neutrophil (Aged)	0.345165	0.615591	0.00049975	Myeloid	Neu_Aged	FALSE	Neutrophil (Aged)	TRUE
Gng5	0.532214	0.122862	-0.878094	0.716015	0.078152	none	FALSE	cochlea	Neutrophil (Aged)	0.345165	0.615591	0.00049975	Myeloid	Neu_Aged	FALSE	Neutrophil (Aged)	TRUE
Gngt2	-0.255376	0.379595	-1.02915	0.776761	0.00881856	exploratory	FALSE	cochlea	Neutrophil (Aged)	0.345165	0.615591	0.00049975	Myeloid	Neu_Aged	FALSE	Neutrophil (Aged)	TRUE
Gnl1	0.505414	0.151442	-0.306123	0.716015	0.703774	none	FALSE	cochlea	Neutrophil (Aged)	0.345165	0.615591	0.00049975	Myeloid	Neu_Aged	FALSE	Neutrophil (Aged)	TRUE
Gnl2	-0.127759	0.791841	-0.955842	0.940841	0.210068	none	FALSE	cochlea	Neutrophil (Aged)	0.345165	0.615591	0.00049975	Myeloid	Neu_Aged	FALSE	Neutrophil (Aged)	TRUE
Gnpat	-0.209917	0.739347	-0.655098	0.920137	0.279425	none	FALSE	cochlea	Neutrophil (Aged)	0.345165	0.615591	0.00049975	Myeloid	Neu_Aged	FALSE	Neutrophil (Aged)	TRUE
Gnpda1	0.598069	0.0341825	-0.0820371	0.716015	0.693263	none	FALSE	cochlea	Neutrophil (Aged)	0.345165	0.615591	0.00049975	Myeloid	Neu_Aged	FALSE	Neutrophil (Aged)	TRUE
Gns	-0.17439	0.366862	-0.768143	0.773691	0.0967378	none	FALSE	cochlea	Neutrophil (Aged)	0.345165	0.615591	0.00049975	Myeloid	Neu_Aged	FALSE	Neutrophil (Aged)	TRUE
Golga2	-0.151883	0.2076	0.290289	0.727811	0.818217	none	FALSE	cochlea	Neutrophil (Aged)	0.345165	0.615591	0.00049975	Myeloid	Neu_Aged	FALSE	Neutrophil (Aged)	TRUE
Golga3	0.661641	0.045704	-0.401976	0.716015	0.582853	none	FALSE	cochlea	Neutrophil (Aged)	0.345165	0.615591	0.00049975	Myeloid	Neu_Aged	FALSE	Neutrophil (Aged)	TRUE
Golga4	-0.85049	0.242621	-0.348141	0.727811	0.309994	none	FALSE	cochlea	Neutrophil (Aged)	0.345165	0.615591	0.00049975	Myeloid	Neu_Aged	FALSE	Neutrophil (Aged)	TRUE
Golga5	0.258858	0.500836	0.325046	0.821831	0.651832	none	FALSE	cochlea	Neutrophil (Aged)	0.345165	0.615591	0.00049975	Myeloid	Neu_Aged	FALSE	Neutrophil (Aged)	TRUE
Golga7	-0.63399	0.11292	-0.233047	0.716015	0.849708	none	FALSE	cochlea	Neutrophil (Aged)	0.345165	0.615591	0.00049975	Myeloid	Neu_Aged	FALSE	Neutrophil (Aged)	TRUE
Golgb1	0.402695	0.0826496	-0.582194	0.716015	0.0569995	none	FALSE	cochlea	Neutrophil (Aged)	0.345165	0.615591	0.00049975	Myeloid	Neu_Aged	FALSE	Neutrophil (Aged)	TRUE
Golim4	-0.0676271	0.854299	0.538317	0.964148	0.390093	none	FALSE	cochlea	Neutrophil (Aged)	0.345165	0.615591	0.00049975	Myeloid	Neu_Aged	FALSE	Neutrophil (Aged)	TRUE
Golph3	0.311248	0.178242	-0.432328	0.716015	0.0307333	exploratory	FALSE	cochlea	Neutrophil (Aged)	0.345165	0.615591	0.00049975	Myeloid	Neu_Aged	FALSE	Neutrophil (Aged)	TRUE
Gon4l	-0.231642	0.09684	-0.346644	0.716015	0.420384	none	FALSE	cochlea	Neutrophil (Aged)	0.345165	0.615591	0.00049975	Myeloid	Neu_Aged	FALSE	Neutrophil (Aged)	TRUE
Gon7	-0.331668	0.568433	-0.419812	0.85441	0.653405	none	FALSE	cochlea	Neutrophil (Aged)	0.345165	0.615591	0.00049975	Myeloid	Neu_Aged	FALSE	Neutrophil (Aged)	TRUE
Gopc	-0.142232	0.838457	-0.59852	0.958702	0.396533	none	FALSE	cochlea	Neutrophil (Aged)	0.345165	0.615591	0.00049975	Myeloid	Neu_Aged	FALSE	Neutrophil (Aged)	TRUE
Gorasp2	-0.467147	0.438024	0.0752623	0.79487	0.520435	none	FALSE	cochlea	Neutrophil (Aged)	0.345165	0.615591	0.00049975	Myeloid	Neu_Aged	FALSE	Neutrophil (Aged)	TRUE
Gosr1	0.279647	0.336794	-0.390814	0.753988	0.579835	none	FALSE	cochlea	Neutrophil (Aged)	0.345165	0.615591	0.00049975	Myeloid	Neu_Aged	FALSE	Neutrophil (Aged)	TRUE
Gosr2	0.343864	0.338537	-0.107774	0.755131	0.381315	none	FALSE	cochlea	Neutrophil (Aged)	0.345165	0.615591	0.00049975	Myeloid	Neu_Aged	FALSE	Neutrophil (Aged)	TRUE
Got2	0.505522	0.177088	0.300047	0.716015	0.605737	none	FALSE	cochlea	Neutrophil (Aged)	0.345165	0.615591	0.00049975	Myeloid	Neu_Aged	FALSE	Neutrophil (Aged)	TRUE
Gpalpp1	-0.0223436	0.944393	0.0586838	0.987005	0.545953	none	FALSE	cochlea	Neutrophil (Aged)	0.345165	0.615591	0.00049975	Myeloid	Neu_Aged	FALSE	Neutrophil (Aged)	TRUE
Gpank1	-0.160154	0.77461	0.865746	0.934785	0.264369	none	FALSE	cochlea	Neutrophil (Aged)	0.345165	0.615591	0.00049975	Myeloid	Neu_Aged	FALSE	Neutrophil (Aged)	TRUE
Gpat3	0.737008	0.241901	0.531965	0.727811	0.0254946	exploratory	FALSE	cochlea	Neutrophil (Aged)	0.345165	0.615591	0.00049975	Myeloid	Neu_Aged	FALSE	Neutrophil (Aged)	TRUE
Gpatch11	0.589637	0.370894	-0.853017	0.773691	0.138654	none	FALSE	cochlea	Neutrophil (Aged)	0.345165	0.615591	0.00049975	Myeloid	Neu_Aged	FALSE	Neutrophil (Aged)	TRUE
Gpatch2l	0.187706	0.193101	0.729127	0.727811	0.136777	none	FALSE	cochlea	Neutrophil (Aged)	0.345165	0.615591	0.00049975	Myeloid	Neu_Aged	FALSE	Neutrophil (Aged)	TRUE
Gpatch8	-0.11704	0.579813	-0.628541	0.858147	0.128877	none	FALSE	cochlea	Neutrophil (Aged)	0.345165	0.615591	0.00049975	Myeloid	Neu_Aged	FALSE	Neutrophil (Aged)	TRUE
Gpbp1	0.146888	0.39061	0.206994	0.780614	0.108084	none	FALSE	cochlea	Neutrophil (Aged)	0.345165	0.615591	0.00049975	Myeloid	Neu_Aged	FALSE	Neutrophil (Aged)	TRUE
Gpbp1l1	0.491956	0.0175112	-0.586893	0.716015	0.32398	none	FALSE	cochlea	Neutrophil (Aged)	0.345165	0.615591	0.00049975	Myeloid	Neu_Aged	FALSE	Neutrophil (Aged)	TRUE
Gpcpd1	0.602358	0.0807211	-0.0749008	0.716015	0.36658	none	FALSE	cochlea	Neutrophil (Aged)	0.345165	0.615591	0.00049975	Myeloid	Neu_Aged	FALSE	Neutrophil (Aged)	TRUE
Gpd1l	0.190297	0.391907	0.383153	0.780643	0.413729	none	FALSE	cochlea	Neutrophil (Aged)	0.345165	0.615591	0.00049975	Myeloid	Neu_Aged	FALSE	Neutrophil (Aged)	TRUE
Gpd2	-0.138172	0.582107	0.114091	0.858547	0.280786	none	FALSE	cochlea	Neutrophil (Aged)	0.345165	0.615591	0.00049975	Myeloid	Neu_Aged	FALSE	Neutrophil (Aged)	TRUE
Gpi1	0.647162	0.0444815	0.713852	0.716015	0.126956	none	FALSE	cochlea	Neutrophil (Aged)	0.345165	0.615591	0.00049975	Myeloid	Neu_Aged	FALSE	Neutrophil (Aged)	TRUE
Gpr107	-0.0964384	0.843202	2.15371	0.960996	0.00924016	exploratory	FALSE	cochlea	Neutrophil (Aged)	0.345165	0.615591	0.00049975	Myeloid	Neu_Aged	FALSE	Neutrophil (Aged)	TRUE
Gpr108	-1.3097	0.238392	0.299668	0.727811	0.647213	none	FALSE	cochlea	Neutrophil (Aged)	0.345165	0.615591	0.00049975	Myeloid	Neu_Aged	FALSE	Neutrophil (Aged)	TRUE
Gpr132	0.234333	0.846283	0.293873	0.961977	0.544728	none	FALSE	cochlea	Neutrophil (Aged)	0.345165	0.615591	0.00049975	Myeloid	Neu_Aged	FALSE	Neutrophil (Aged)	TRUE
Gpr137b	-0.0811337	0.8572	0.397511	0.96457	0.260035	none	FALSE	cochlea	Neutrophil (Aged)	0.345165	0.615591	0.00049975	Myeloid	Neu_Aged	FALSE	Neutrophil (Aged)	TRUE
Gpr141	0.499485	0.0412903	0.0387832	0.716015	0.647729	none	FALSE	cochlea	Neutrophil (Aged)	0.345165	0.615591	0.00049975	Myeloid	Neu_Aged	FALSE	Neutrophil (Aged)	TRUE
Gpr146	0.442391	0.210548	-0.492351	0.727811	0.478094	none	FALSE	cochlea	Neutrophil (Aged)	0.345165	0.615591	0.00049975	Myeloid	Neu_Aged	FALSE	Neutrophil (Aged)	TRUE
Gpr35	0.257966	0.368649	-0.126605	0.773691	0.502383	none	FALSE	cochlea	Neutrophil (Aged)	0.345165	0.615591	0.00049975	Myeloid	Neu_Aged	FALSE	Neutrophil (Aged)	TRUE
Gpr65	0.717952	0.194743	-0.455947	0.727811	0.270231	none	FALSE	cochlea	Neutrophil (Aged)	0.345165	0.615591	0.00049975	Myeloid	Neu_Aged	FALSE	Neutrophil (Aged)	TRUE
Gps2	-0.39097	0.209033	-1.0331	0.727811	0.020728	exploratory	FALSE	cochlea	Neutrophil (Aged)	0.345165	0.615591	0.00049975	Myeloid	Neu_Aged	FALSE	Neutrophil (Aged)	TRUE
Gpsm3	-0.203409	0.398124	0.397681	0.781965	0.488095	none	FALSE	cochlea	Neutrophil (Aged)	0.345165	0.615591	0.00049975	Myeloid	Neu_Aged	FALSE	Neutrophil (Aged)	TRUE
Gpx1	0.147554	0.604051	-0.98877	0.865702	0.0213971	exploratory	FALSE	cochlea	Neutrophil (Aged)	0.345165	0.615591	0.00049975	Myeloid	Neu_Aged	FALSE	Neutrophil (Aged)	TRUE
Gpx4	-0.210005	0.705351	-0.254759	0.907406	0.469554	none	FALSE	cochlea	Neutrophil (Aged)	0.345165	0.615591	0.00049975	Myeloid	Neu_Aged	FALSE	Neutrophil (Aged)	TRUE
Gramd1a	-0.366696	0.281893	0.93187	0.744137	0.0407446	exploratory	FALSE	cochlea	Neutrophil (Aged)	0.345165	0.615591	0.00049975	Myeloid	Neu_Aged	FALSE	Neutrophil (Aged)	TRUE
Gramd1b	0.288307	0.150464	0.823777	0.716015	0.0840717	none	FALSE	cochlea	Neutrophil (Aged)	0.345165	0.615591	0.00049975	Myeloid	Neu_Aged	FALSE	Neutrophil (Aged)	TRUE
Gramd4	-2.14548	0.064195	0.0599543	0.716015	0.896497	none	FALSE	cochlea	Neutrophil (Aged)	0.345165	0.615591	0.00049975	Myeloid	Neu_Aged	FALSE	Neutrophil (Aged)	TRUE
Grb2	0.144163	0.201019	0.75234	0.727811	0.0530239	none	FALSE	cochlea	Neutrophil (Aged)	0.345165	0.615591	0.00049975	Myeloid	Neu_Aged	FALSE	Neutrophil (Aged)	TRUE
Grcc10	-0.133071	0.74454	-1.43735	0.922283	0.00596023	exploratory	FALSE	cochlea	Neutrophil (Aged)	0.345165	0.615591	0.00049975	Myeloid	Neu_Aged	FALSE	Neutrophil (Aged)	TRUE
Grina	0.249041	0.585216	0.383818	0.858604	0.40386	none	FALSE	cochlea	Neutrophil (Aged)	0.345165	0.615591	0.00049975	Myeloid	Neu_Aged	FALSE	Neutrophil (Aged)	TRUE
Grk2	0.0247045	0.912238	0.912077	0.98004	0.023494	exploratory	FALSE	cochlea	Neutrophil (Aged)	0.345165	0.615591	0.00049975	Myeloid	Neu_Aged	FALSE	Neutrophil (Aged)	TRUE
Grk3	-2.29309	0.178023	0.0440286	0.716015	0.485432	none	FALSE	cochlea	Neutrophil (Aged)	0.345165	0.615591	0.00049975	Myeloid	Neu_Aged	FALSE	Neutrophil (Aged)	TRUE
Grk4	0.54168	0.0395335	0.0937779	0.716015	0.92842	none	FALSE	cochlea	Neutrophil (Aged)	0.345165	0.615591	0.00049975	Myeloid	Neu_Aged	FALSE	Neutrophil (Aged)	TRUE
Grk5	0.0638119	0.239548	-0.109021	0.727811	0.827417	none	FALSE	cochlea	Neutrophil (Aged)	0.345165	0.615591	0.00049975	Myeloid	Neu_Aged	FALSE	Neutrophil (Aged)	TRUE
Grk6	-0.491558	0.0339617	0.206859	0.716015	0.243358	none	FALSE	cochlea	Neutrophil (Aged)	0.345165	0.615591	0.00049975	Myeloid	Neu_Aged	FALSE	Neutrophil (Aged)	TRUE
Grn	-0.348005	0.12642	-0.221936	0.716015	0.0817017	none	FALSE	cochlea	Neutrophil (Aged)	0.345165	0.615591	0.00049975	Myeloid	Neu_Aged	FALSE	Neutrophil (Aged)	TRUE
Grsf1	-0.392769	0.176798	-0.711243	0.716015	0.223619	none	FALSE	cochlea	Neutrophil (Aged)	0.345165	0.615591	0.00049975	Myeloid	Neu_Aged	FALSE	Neutrophil (Aged)	TRUE
Gsap	0.0991138	0.738694	0.608877	0.920137	0.23251	none	FALSE	cochlea	Neutrophil (Aged)	0.345165	0.615591	0.00049975	Myeloid	Neu_Aged	FALSE	Neutrophil (Aged)	TRUE
Gsdmd	0.0799239	0.850959	-0.133975	0.962777	0.339638	none	FALSE	cochlea	Neutrophil (Aged)	0.345165	0.615591	0.00049975	Myeloid	Neu_Aged	FALSE	Neutrophil (Aged)	TRUE
Gsdme	0.0806277	0.829689	0.801567	0.954296	0.151472	none	FALSE	cochlea	Neutrophil (Aged)	0.345165	0.615591	0.00049975	Myeloid	Neu_Aged	FALSE	Neutrophil (Aged)	TRUE
Gse1	-0.284788	0.4425	0.736381	0.796373	0.260648	none	FALSE	cochlea	Neutrophil (Aged)	0.345165	0.615591	0.00049975	Myeloid	Neu_Aged	FALSE	Neutrophil (Aged)	TRUE
Gsk3a	0.199572	0.29239	-0.100206	0.745869	0.959045	none	FALSE	cochlea	Neutrophil (Aged)	0.345165	0.615591	0.00049975	Myeloid	Neu_Aged	FALSE	Neutrophil (Aged)	TRUE
Gsk3b	0.266027	0.0723335	0.217055	0.716015	0.40787	none	FALSE	cochlea	Neutrophil (Aged)	0.345165	0.615591	0.00049975	Myeloid	Neu_Aged	FALSE	Neutrophil (Aged)	TRUE
Gskip	-0.347274	0.467359	-0.778007	0.806453	0.218994	none	FALSE	cochlea	Neutrophil (Aged)	0.345165	0.615591	0.00049975	Myeloid	Neu_Aged	FALSE	Neutrophil (Aged)	TRUE
Gsn	-0.364349	0.284819	1.2821	0.745348	0.00805437	exploratory	FALSE	cochlea	Neutrophil (Aged)	0.345165	0.615591	0.00049975	Myeloid	Neu_Aged	FALSE	Neutrophil (Aged)	TRUE
Gspt1	-0.692842	0.326295	-1.9059	0.753234	0.00295504	tier2	FALSE	cochlea	Neutrophil (Aged)	0.345165	0.615591	0.00049975	Myeloid	Neu_Aged	FALSE	Neutrophil (Aged)	TRUE
Gsr	0.105506	0.701195	0.27742	0.905929	0.201042	none	FALSE	cochlea	Neutrophil (Aged)	0.345165	0.615591	0.00049975	Myeloid	Neu_Aged	FALSE	Neutrophil (Aged)	TRUE
Gstp1	-0.812028	0.0366087	-2.90204	0.716015	0.000289881	tier2	TRUE	cochlea	Neutrophil (Aged)	0.345165	0.615591	0.00049975	Myeloid	Neu_Aged	FALSE	Neutrophil (Aged)	TRUE
Gtdc1	0.0554862	0.918286	0.713216	0.980939	0.0183655	exploratory	FALSE	cochlea	Neutrophil (Aged)	0.345165	0.615591	0.00049975	Myeloid	Neu_Aged	FALSE	Neutrophil (Aged)	TRUE
Gtf2a1	0.122135	0.580382	0.422852	0.858383	0.538616	none	FALSE	cochlea	Neutrophil (Aged)	0.345165	0.615591	0.00049975	Myeloid	Neu_Aged	FALSE	Neutrophil (Aged)	TRUE
Gtf2b	0.461245	0.0796543	0.285278	0.716015	0.543059	none	FALSE	cochlea	Neutrophil (Aged)	0.345165	0.615591	0.00049975	Myeloid	Neu_Aged	FALSE	Neutrophil (Aged)	TRUE
Gtf2e2	0.580418	0.187128	0.264666	0.725914	0.667506	none	FALSE	cochlea	Neutrophil (Aged)	0.345165	0.615591	0.00049975	Myeloid	Neu_Aged	FALSE	Neutrophil (Aged)	TRUE
Gtf2f1	-0.504724	0.232231	-0.585697	0.727811	0.242109	none	FALSE	cochlea	Neutrophil (Aged)	0.345165	0.615591	0.00049975	Myeloid	Neu_Aged	FALSE	Neutrophil (Aged)	TRUE
Gtf2h5	-0.329131	0.677341	-1.45358	0.896603	0.00843225	exploratory	FALSE	cochlea	Neutrophil (Aged)	0.345165	0.615591	0.00049975	Myeloid	Neu_Aged	FALSE	Neutrophil (Aged)	TRUE
Gtf3c1	-0.615488	0.164512	0.18109	0.716015	0.938221	none	FALSE	cochlea	Neutrophil (Aged)	0.345165	0.615591	0.00049975	Myeloid	Neu_Aged	FALSE	Neutrophil (Aged)	TRUE
Gtpbp1	-0.247825	0.167804	0.412422	0.716015	0.266036	none	FALSE	cochlea	Neutrophil (Aged)	0.345165	0.615591	0.00049975	Myeloid	Neu_Aged	FALSE	Neutrophil (Aged)	TRUE
Gtpbp2	-0.212257	0.491989	0.454248	0.818796	0.486355	none	FALSE	cochlea	Neutrophil (Aged)	0.345165	0.615591	0.00049975	Myeloid	Neu_Aged	FALSE	Neutrophil (Aged)	TRUE
Gtpbp4	-0.864235	0.294314	-1.02738	0.747266	0.0210535	exploratory	FALSE	cochlea	Neutrophil (Aged)	0.345165	0.615591	0.00049975	Myeloid	Neu_Aged	FALSE	Neutrophil (Aged)	TRUE
Gucd1	0.445922	0.217242	0.0562802	0.727811	0.356437	none	FALSE	cochlea	Neutrophil (Aged)	0.345165	0.615591	0.00049975	Myeloid	Neu_Aged	FALSE	Neutrophil (Aged)	TRUE
Gusb	-0.465826	0.295128	0.0609605	0.747266	0.537506	none	FALSE	cochlea	Neutrophil (Aged)	0.345165	0.615591	0.00049975	Myeloid	Neu_Aged	FALSE	Neutrophil (Aged)	TRUE
Gxylt1	0.181936	0.494426	0.0881653	0.819083	0.89927	none	FALSE	cochlea	Neutrophil (Aged)	0.345165	0.615591	0.00049975	Myeloid	Neu_Aged	FALSE	Neutrophil (Aged)	TRUE
Gys1	0.148757	0.798893	0.344695	0.942819	0.786628	none	FALSE	cochlea	Neutrophil (Aged)	0.345165	0.615591	0.00049975	Myeloid	Neu_Aged	FALSE	Neutrophil (Aged)	TRUE
Gzf1	-0.163244	0.307839	-0.81051	0.749817	0.185231	none	FALSE	cochlea	Neutrophil (Aged)	0.345165	0.615591	0.00049975	Myeloid	Neu_Aged	FALSE	Neutrophil (Aged)	TRUE
H13	0.491112	0.11521	0.808938	0.716015	0.0489078	exploratory	FALSE	cochlea	Neutrophil (Aged)	0.345165	0.615591	0.00049975	Myeloid	Neu_Aged	FALSE	Neutrophil (Aged)	TRUE
H1f2	0.36653	0.507661	0.79429	0.825928	0.0428298	exploratory	FALSE	cochlea	Neutrophil (Aged)	0.345165	0.615591	0.00049975	Myeloid	Neu_Aged	FALSE	Neutrophil (Aged)	TRUE
H2-Aa	-2.58513	0.0900796	-0.70796	0.716015	0.0419752	exploratory	FALSE	cochlea	Neutrophil (Aged)	0.345165	0.615591	0.00049975	Myeloid	Neu_Aged	FALSE	Neutrophil (Aged)	TRUE
H2-Ab1	-3.53482	0.102468	-0.64684	0.716015	0.0224998	exploratory	FALSE	cochlea	Neutrophil (Aged)	0.345165	0.615591	0.00049975	Myeloid	Neu_Aged	FALSE	Neutrophil (Aged)	TRUE
H2-D1	0.364025	0.12218	0.506162	0.716015	0.384493	none	FALSE	cochlea	Neutrophil (Aged)	0.345165	0.615591	0.00049975	Myeloid	Neu_Aged	FALSE	Neutrophil (Aged)	TRUE
H2-DMa	-3.12957	0.113709	-0.674464	0.716015	0.200201	none	FALSE	cochlea	Neutrophil (Aged)	0.345165	0.615591	0.00049975	Myeloid	Neu_Aged	FALSE	Neutrophil (Aged)	TRUE
H2-Eb1	-2.35883	0.0692035	-0.434616	0.716015	0.187265	none	FALSE	cochlea	Neutrophil (Aged)	0.345165	0.615591	0.00049975	Myeloid	Neu_Aged	FALSE	Neutrophil (Aged)	TRUE
H2-K1	-0.200863	0.611248	0.186744	0.869276	0.786321	none	FALSE	cochlea	Neutrophil (Aged)	0.345165	0.615591	0.00049975	Myeloid	Neu_Aged	FALSE	Neutrophil (Aged)	TRUE
H2-Q10	0.409597	0.227054	0.954938	0.727811	0.0956524	none	FALSE	cochlea	Neutrophil (Aged)	0.345165	0.615591	0.00049975	Myeloid	Neu_Aged	FALSE	Neutrophil (Aged)	TRUE
H2-Q4	-0.450857	0.551249	-0.175015	0.846674	0.564014	none	FALSE	cochlea	Neutrophil (Aged)	0.345165	0.615591	0.00049975	Myeloid	Neu_Aged	FALSE	Neutrophil (Aged)	TRUE
H2-Q6	-0.974909	0.432012	-0.858199	0.790655	0.0512508	none	FALSE	cochlea	Neutrophil (Aged)	0.345165	0.615591	0.00049975	Myeloid	Neu_Aged	FALSE	Neutrophil (Aged)	TRUE
H2-Q7	-0.768892	0.336019	0.764482	0.753794	0.443779	none	FALSE	cochlea	Neutrophil (Aged)	0.345165	0.615591	0.00049975	Myeloid	Neu_Aged	FALSE	Neutrophil (Aged)	TRUE
H2-T22	-0.0372716	0.929563	0.0116892	0.984502	0.739493	none	FALSE	cochlea	Neutrophil (Aged)	0.345165	0.615591	0.00049975	Myeloid	Neu_Aged	FALSE	Neutrophil (Aged)	TRUE
H2-T23	-0.0553676	0.736196	0.013749	0.919298	0.747847	none	FALSE	cochlea	Neutrophil (Aged)	0.345165	0.615591	0.00049975	Myeloid	Neu_Aged	FALSE	Neutrophil (Aged)	TRUE
H2-T24	0.310064	0.389645	1.13869	0.780614	0.387269	none	FALSE	cochlea	Neutrophil (Aged)	0.345165	0.615591	0.00049975	Myeloid	Neu_Aged	FALSE	Neutrophil (Aged)	TRUE
H2aj	-0.576515	0.00362434	-1.63611	0.716015	0.0566143	none	FALSE	cochlea	Neutrophil (Aged)	0.345165	0.615591	0.00049975	Myeloid	Neu_Aged	FALSE	Neutrophil (Aged)	TRUE
H2az1	0.556839	0.371976	-0.989939	0.773691	0.018217	exploratory	FALSE	cochlea	Neutrophil (Aged)	0.345165	0.615591	0.00049975	Myeloid	Neu_Aged	FALSE	Neutrophil (Aged)	TRUE
H2az2	-0.748048	0.065729	-1.04979	0.716015	0.019056	exploratory	FALSE	cochlea	Neutrophil (Aged)	0.345165	0.615591	0.00049975	Myeloid	Neu_Aged	FALSE	Neutrophil (Aged)	TRUE
H2bc4	0.697727	0.0546883	0.189454	0.716015	0.877266	none	FALSE	cochlea	Neutrophil (Aged)	0.345165	0.615591	0.00049975	Myeloid	Neu_Aged	FALSE	Neutrophil (Aged)	TRUE
H2bc6	0.246589	0.599233	-0.422864	0.863898	0.596794	none	FALSE	cochlea	Neutrophil (Aged)	0.345165	0.615591	0.00049975	Myeloid	Neu_Aged	FALSE	Neutrophil (Aged)	TRUE
H3f3a	0.213899	0.146142	0.179429	0.716015	0.4269	none	FALSE	cochlea	Neutrophil (Aged)	0.345165	0.615591	0.00049975	Myeloid	Neu_Aged	FALSE	Neutrophil (Aged)	TRUE
H3f3b	-0.117084	0.477749	-0.0719119	0.812927	0.187349	none	FALSE	cochlea	Neutrophil (Aged)	0.345165	0.615591	0.00049975	Myeloid	Neu_Aged	FALSE	Neutrophil (Aged)	TRUE
H4c9	-0.328606	0.699553	0.132156	0.905723	0.777213	none	FALSE	cochlea	Neutrophil (Aged)	0.345165	0.615591	0.00049975	Myeloid	Neu_Aged	FALSE	Neutrophil (Aged)	TRUE
H6pd	0.464352	0.335571	-0.319304	0.753794	0.260838	none	FALSE	cochlea	Neutrophil (Aged)	0.345165	0.615591	0.00049975	Myeloid	Neu_Aged	FALSE	Neutrophil (Aged)	TRUE
Hacd2	1.05497	0.000244087	0.325121	0.716015	0.669143	none	FALSE	cochlea	Neutrophil (Aged)	0.345165	0.615591	0.00049975	Myeloid	Neu_Aged	FALSE	Neutrophil (Aged)	TRUE
Hacd4	0.481381	0.252491	0.390416	0.732145	0.58228	none	FALSE	cochlea	Neutrophil (Aged)	0.345165	0.615591	0.00049975	Myeloid	Neu_Aged	FALSE	Neutrophil (Aged)	TRUE
Hadha	0.0137177	0.970082	-0.079448	0.995075	0.713185	none	FALSE	cochlea	Neutrophil (Aged)	0.345165	0.615591	0.00049975	Myeloid	Neu_Aged	FALSE	Neutrophil (Aged)	TRUE
Hadhb	-0.783731	0.104999	-0.377141	0.716015	0.614497	none	FALSE	cochlea	Neutrophil (Aged)	0.345165	0.615591	0.00049975	Myeloid	Neu_Aged	FALSE	Neutrophil (Aged)	TRUE
Hapstr1	0.682849	0.161981	-0.31234	0.716015	0.122511	none	FALSE	cochlea	Neutrophil (Aged)	0.345165	0.615591	0.00049975	Myeloid	Neu_Aged	FALSE	Neutrophil (Aged)	TRUE
Haus8	0.895894	0.180448	0.512068	0.7171	0.409276	none	FALSE	cochlea	Neutrophil (Aged)	0.345165	0.615591	0.00049975	Myeloid	Neu_Aged	FALSE	Neutrophil (Aged)	TRUE
Hax1	-0.24588	0.644724	-0.847154	0.882663	0.0947874	none	FALSE	cochlea	Neutrophil (Aged)	0.345165	0.615591	0.00049975	Myeloid	Neu_Aged	FALSE	Neutrophil (Aged)	TRUE
Hba-a1	0.393122	0.727766	-3.24577	0.917156	0.407506	none	FALSE	cochlea	Neutrophil (Aged)	0.345165	0.615591	0.00049975	Myeloid	Neu_Aged	FALSE	Neutrophil (Aged)	TRUE
Hba-a2	0.37506	0.603811	-2.6387	0.865702	0.578646	none	FALSE	cochlea	Neutrophil (Aged)	0.345165	0.615591	0.00049975	Myeloid	Neu_Aged	FALSE	Neutrophil (Aged)	TRUE
Hbb-bs	0.553364	0.538635	-4.51209	0.840098	0.17039	none	FALSE	cochlea	Neutrophil (Aged)	0.345165	0.615591	0.00049975	Myeloid	Neu_Aged	FALSE	Neutrophil (Aged)	TRUE
Hbb-bt	0.28074	0.631283	-3.18018	0.87746	0.324773	none	FALSE	cochlea	Neutrophil (Aged)	0.345165	0.615591	0.00049975	Myeloid	Neu_Aged	FALSE	Neutrophil (Aged)	TRUE
Hbp1	0.640128	0.113937	0.3999	0.716015	0.437513	none	FALSE	cochlea	Neutrophil (Aged)	0.345165	0.615591	0.00049975	Myeloid	Neu_Aged	FALSE	Neutrophil (Aged)	TRUE
Hbs1l	-0.283539	0.735019	-0.00698816	0.919298	0.86709	none	FALSE	cochlea	Neutrophil (Aged)	0.345165	0.615591	0.00049975	Myeloid	Neu_Aged	FALSE	Neutrophil (Aged)	TRUE
Hcar2	0.573936	0.124699	1.24735	0.716015	0.068287	none	FALSE	cochlea	Neutrophil (Aged)	0.345165	0.615591	0.00049975	Myeloid	Neu_Aged	FALSE	Neutrophil (Aged)	TRUE
Hcfc2	-0.737941	0.511734	0.83111	0.827583	0.303241	none	FALSE	cochlea	Neutrophil (Aged)	0.345165	0.615591	0.00049975	Myeloid	Neu_Aged	FALSE	Neutrophil (Aged)	TRUE
Hck	0.349823	0.225295	0.807762	0.727811	0.0464626	exploratory	FALSE	cochlea	Neutrophil (Aged)	0.345165	0.615591	0.00049975	Myeloid	Neu_Aged	FALSE	Neutrophil (Aged)	TRUE
Hcls1	0.134081	0.632587	0.645133	0.877674	0.0983425	none	FALSE	cochlea	Neutrophil (Aged)	0.345165	0.615591	0.00049975	Myeloid	Neu_Aged	FALSE	Neutrophil (Aged)	TRUE
Hcst	-0.148798	0.608032	-1.13125	0.867691	0.0414405	exploratory	FALSE	cochlea	Neutrophil (Aged)	0.345165	0.615591	0.00049975	Myeloid	Neu_Aged	FALSE	Neutrophil (Aged)	TRUE
Hdac1	0.49337	0.168238	0.175416	0.716015	0.78044	none	FALSE	cochlea	Neutrophil (Aged)	0.345165	0.615591	0.00049975	Myeloid	Neu_Aged	FALSE	Neutrophil (Aged)	TRUE
Hdac4	0.488989	0.273458	1.11134	0.739251	0.0521748	none	FALSE	cochlea	Neutrophil (Aged)	0.345165	0.615591	0.00049975	Myeloid	Neu_Aged	FALSE	Neutrophil (Aged)	TRUE
Hdac5	0.312577	0.443238	0.185523	0.796373	0.826525	none	FALSE	cochlea	Neutrophil (Aged)	0.345165	0.615591	0.00049975	Myeloid	Neu_Aged	FALSE	Neutrophil (Aged)	TRUE
Hdc	0.443901	0.122653	0.937304	0.716015	0.00404939	exploratory	FALSE	cochlea	Neutrophil (Aged)	0.345165	0.615591	0.00049975	Myeloid	Neu_Aged	FALSE	Neutrophil (Aged)	TRUE
Hdgf	-0.303061	0.262254	0.160607	0.736883	0.890167	none	FALSE	cochlea	Neutrophil (Aged)	0.345165	0.615591	0.00049975	Myeloid	Neu_Aged	FALSE	Neutrophil (Aged)	TRUE
Hdgfl2	-0.226296	0.489444	0.0632134	0.817749	0.692929	none	FALSE	cochlea	Neutrophil (Aged)	0.345165	0.615591	0.00049975	Myeloid	Neu_Aged	FALSE	Neutrophil (Aged)	TRUE
Hdlbp	-0.159635	0.599677	0.550933	0.863898	0.17851	none	FALSE	cochlea	Neutrophil (Aged)	0.345165	0.615591	0.00049975	Myeloid	Neu_Aged	FALSE	Neutrophil (Aged)	TRUE
Heatr1	-1.50476	0.147688	-0.382187	0.716015	0.729818	none	FALSE	cochlea	Neutrophil (Aged)	0.345165	0.615591	0.00049975	Myeloid	Neu_Aged	FALSE	Neutrophil (Aged)	TRUE
Heatr5a	-0.0171204	0.976853	-0.394403	0.996486	0.325273	none	FALSE	cochlea	Neutrophil (Aged)	0.345165	0.615591	0.00049975	Myeloid	Neu_Aged	FALSE	Neutrophil (Aged)	TRUE
Heatr5b	-0.21026	0.562376	0.956623	0.85149	0.356923	none	FALSE	cochlea	Neutrophil (Aged)	0.345165	0.615591	0.00049975	Myeloid	Neu_Aged	FALSE	Neutrophil (Aged)	TRUE
Heatr6	0.408109	0.41258	-0.372876	0.785368	0.607296	none	FALSE	cochlea	Neutrophil (Aged)	0.345165	0.615591	0.00049975	Myeloid	Neu_Aged	FALSE	Neutrophil (Aged)	TRUE
Heca	0.206769	0.360535	-0.123489	0.771816	0.271942	none	FALSE	cochlea	Neutrophil (Aged)	0.345165	0.615591	0.00049975	Myeloid	Neu_Aged	FALSE	Neutrophil (Aged)	TRUE
Hectd1	0.555233	0.02531	0.869545	0.716015	0.0110315	exploratory	TRUE	cochlea	Neutrophil (Aged)	0.345165	0.615591	0.00049975	Myeloid	Neu_Aged	FALSE	Neutrophil (Aged)	TRUE
Hectd3	-0.55397	0.130503	0.318624	0.716015	0.637582	none	FALSE	cochlea	Neutrophil (Aged)	0.345165	0.615591	0.00049975	Myeloid	Neu_Aged	FALSE	Neutrophil (Aged)	TRUE
Hectd4	-0.281021	0.249025	-0.904449	0.727811	0.103881	none	FALSE	cochlea	Neutrophil (Aged)	0.345165	0.615591	0.00049975	Myeloid	Neu_Aged	FALSE	Neutrophil (Aged)	TRUE
Heg1	-1.19344	0.116221	-0.772683	0.716015	0.303315	none	FALSE	cochlea	Neutrophil (Aged)	0.345165	0.615591	0.00049975	Myeloid	Neu_Aged	FALSE	Neutrophil (Aged)	TRUE
Helz	-0.703043	0.0807207	0.88722	0.716015	0.167813	none	FALSE	cochlea	Neutrophil (Aged)	0.345165	0.615591	0.00049975	Myeloid	Neu_Aged	FALSE	Neutrophil (Aged)	TRUE
Helz2	-0.323085	0.502318	0.327321	0.822536	0.444088	none	FALSE	cochlea	Neutrophil (Aged)	0.345165	0.615591	0.00049975	Myeloid	Neu_Aged	FALSE	Neutrophil (Aged)	TRUE
Herc1	0.195018	0.441793	0.129045	0.796373	0.805915	none	FALSE	cochlea	Neutrophil (Aged)	0.345165	0.615591	0.00049975	Myeloid	Neu_Aged	FALSE	Neutrophil (Aged)	TRUE
Herc2	0.118129	0.626209	-0.00927963	0.87542	0.971464	none	FALSE	cochlea	Neutrophil (Aged)	0.345165	0.615591	0.00049975	Myeloid	Neu_Aged	FALSE	Neutrophil (Aged)	TRUE
Herc3	-0.474988	0.313455	-0.23226	0.750585	0.827967	none	FALSE	cochlea	Neutrophil (Aged)	0.345165	0.615591	0.00049975	Myeloid	Neu_Aged	FALSE	Neutrophil (Aged)	TRUE
Herc4	0.0988067	0.786495	0.611821	0.938851	0.192647	none	FALSE	cochlea	Neutrophil (Aged)	0.345165	0.615591	0.00049975	Myeloid	Neu_Aged	FALSE	Neutrophil (Aged)	TRUE
Herc6	0.940488	0.0337185	-0.419447	0.716015	0.617244	none	FALSE	cochlea	Neutrophil (Aged)	0.345165	0.615591	0.00049975	Myeloid	Neu_Aged	FALSE	Neutrophil (Aged)	TRUE
Herpud1	0.202605	0.39573	0.613449	0.781965	0.300104	none	FALSE	cochlea	Neutrophil (Aged)	0.345165	0.615591	0.00049975	Myeloid	Neu_Aged	FALSE	Neutrophil (Aged)	TRUE
Herpud2	0.267497	0.463219	-0.0433366	0.805192	0.159102	none	FALSE	cochlea	Neutrophil (Aged)	0.345165	0.615591	0.00049975	Myeloid	Neu_Aged	FALSE	Neutrophil (Aged)	TRUE
Hexa	0.483763	0.127246	0.278327	0.716015	0.264117	none	FALSE	cochlea	Neutrophil (Aged)	0.345165	0.615591	0.00049975	Myeloid	Neu_Aged	FALSE	Neutrophil (Aged)	TRUE
Hexb	-0.501922	0.537898	-0.16254	0.839806	0.432636	none	FALSE	cochlea	Neutrophil (Aged)	0.345165	0.615591	0.00049975	Myeloid	Neu_Aged	FALSE	Neutrophil (Aged)	TRUE
Hexim1	0.0571161	0.647614	1.64056	0.884414	0.00845213	exploratory	FALSE	cochlea	Neutrophil (Aged)	0.345165	0.615591	0.00049975	Myeloid	Neu_Aged	FALSE	Neutrophil (Aged)	TRUE
Hgf	0.980809	0.0761468	-0.681328	0.716015	0.140885	none	FALSE	cochlea	Neutrophil (Aged)	0.345165	0.615591	0.00049975	Myeloid	Neu_Aged	FALSE	Neutrophil (Aged)	TRUE
Hgs	0.011133	0.975026	1.99055	0.996145	0.128426	none	FALSE	cochlea	Neutrophil (Aged)	0.345165	0.615591	0.00049975	Myeloid	Neu_Aged	FALSE	Neutrophil (Aged)	TRUE
Hgsnat	0.226618	0.605526	0.57396	0.866582	0.13732	none	FALSE	cochlea	Neutrophil (Aged)	0.345165	0.615591	0.00049975	Myeloid	Neu_Aged	FALSE	Neutrophil (Aged)	TRUE
Hhex	-0.27828	0.627927	0.678454	0.876198	0.134709	none	FALSE	cochlea	Neutrophil (Aged)	0.345165	0.615591	0.00049975	Myeloid	Neu_Aged	FALSE	Neutrophil (Aged)	TRUE
Hibch	-0.0368509	0.939888	0.303878	0.987005	0.699534	none	FALSE	cochlea	Neutrophil (Aged)	0.345165	0.615591	0.00049975	Myeloid	Neu_Aged	FALSE	Neutrophil (Aged)	TRUE
Hif1a	-0.223314	0.281297	-0.096193	0.743582	0.000640192	tier2	FALSE	cochlea	Neutrophil (Aged)	0.345165	0.615591	0.00049975	Myeloid	Neu_Aged	FALSE	Neutrophil (Aged)	TRUE
Hip1	0.137917	0.656158	0.902397	0.887806	0.0907901	none	FALSE	cochlea	Neutrophil (Aged)	0.345165	0.615591	0.00049975	Myeloid	Neu_Aged	FALSE	Neutrophil (Aged)	TRUE
Hip1r	-0.5598	0.317036	0.697164	0.750585	0.315425	none	FALSE	cochlea	Neutrophil (Aged)	0.345165	0.615591	0.00049975	Myeloid	Neu_Aged	FALSE	Neutrophil (Aged)	TRUE
Hipk1	0.474267	0.150882	0.245624	0.716015	0.284205	none	FALSE	cochlea	Neutrophil (Aged)	0.345165	0.615591	0.00049975	Myeloid	Neu_Aged	FALSE	Neutrophil (Aged)	TRUE
Hipk2	0.477517	0.0839136	0.707672	0.716015	0.138246	none	FALSE	cochlea	Neutrophil (Aged)	0.345165	0.615591	0.00049975	Myeloid	Neu_Aged	FALSE	Neutrophil (Aged)	TRUE
Hipk3	0.192465	0.218223	-0.867564	0.727811	0.0700149	none	FALSE	cochlea	Neutrophil (Aged)	0.345165	0.615591	0.00049975	Myeloid	Neu_Aged	FALSE	Neutrophil (Aged)	TRUE
Hira	-0.145192	0.839287	-0.223948	0.958977	0.722077	none	FALSE	cochlea	Neutrophil (Aged)	0.345165	0.615591	0.00049975	Myeloid	Neu_Aged	FALSE	Neutrophil (Aged)	TRUE
Hivep1	0.214388	0.221254	0.131714	0.727811	0.499515	none	FALSE	cochlea	Neutrophil (Aged)	0.345165	0.615591	0.00049975	Myeloid	Neu_Aged	FALSE	Neutrophil (Aged)	TRUE
Hivep2	-1.06247	0.47809	0.21457	0.812927	0.458999	none	FALSE	cochlea	Neutrophil (Aged)	0.345165	0.615591	0.00049975	Myeloid	Neu_Aged	FALSE	Neutrophil (Aged)	TRUE
Hjurp	-0.208781	0.662904	0.96713	0.891154	0.0496491	exploratory	FALSE	cochlea	Neutrophil (Aged)	0.345165	0.615591	0.00049975	Myeloid	Neu_Aged	FALSE	Neutrophil (Aged)	TRUE
Hk1	-0.200681	0.481005	0.406295	0.814367	0.481905	none	FALSE	cochlea	Neutrophil (Aged)	0.345165	0.615591	0.00049975	Myeloid	Neu_Aged	FALSE	Neutrophil (Aged)	TRUE
Hk2	0.477019	0.176726	-0.558219	0.716015	0.0626329	none	FALSE	cochlea	Neutrophil (Aged)	0.345165	0.615591	0.00049975	Myeloid	Neu_Aged	FALSE	Neutrophil (Aged)	TRUE
Hk3	0.472905	0.33012	0.848444	0.753794	0.0558316	none	FALSE	cochlea	Neutrophil (Aged)	0.345165	0.615591	0.00049975	Myeloid	Neu_Aged	FALSE	Neutrophil (Aged)	TRUE
Hlcs	-1.06139	0.199474	0.675096	0.727811	0.198698	none	FALSE	cochlea	Neutrophil (Aged)	0.345165	0.615591	0.00049975	Myeloid	Neu_Aged	FALSE	Neutrophil (Aged)	TRUE
Hltf	-0.315968	0.268515	-0.7117	0.739251	0.0850914	none	FALSE	cochlea	Neutrophil (Aged)	0.345165	0.615591	0.00049975	Myeloid	Neu_Aged	FALSE	Neutrophil (Aged)	TRUE
Hlx	0.0114736	0.967888	0.255145	0.994629	0.556481	none	FALSE	cochlea	Neutrophil (Aged)	0.345165	0.615591	0.00049975	Myeloid	Neu_Aged	FALSE	Neutrophil (Aged)	TRUE
Hmbox1	-0.275899	0.180374	0.291814	0.7171	0.783159	none	FALSE	cochlea	Neutrophil (Aged)	0.345165	0.615591	0.00049975	Myeloid	Neu_Aged	FALSE	Neutrophil (Aged)	TRUE
Hmg20a	-0.830102	0.040223	0.0161404	0.716015	0.896214	none	FALSE	cochlea	Neutrophil (Aged)	0.345165	0.615591	0.00049975	Myeloid	Neu_Aged	FALSE	Neutrophil (Aged)	TRUE
Hmgb1	-0.205788	0.643984	-1.59516	0.882663	0.00237589	tier2	FALSE	cochlea	Neutrophil (Aged)	0.345165	0.615591	0.00049975	Myeloid	Neu_Aged	FALSE	Neutrophil (Aged)	TRUE
Hmgb2	0.183664	0.436701	-0.640688	0.79334	0.237665	none	FALSE	cochlea	Neutrophil (Aged)	0.345165	0.615591	0.00049975	Myeloid	Neu_Aged	FALSE	Neutrophil (Aged)	TRUE
Hmgcl	0.36496	0.25542	0.440829	0.735508	0.429303	none	FALSE	cochlea	Neutrophil (Aged)	0.345165	0.615591	0.00049975	Myeloid	Neu_Aged	FALSE	Neutrophil (Aged)	TRUE
Hmgcr	-1.0417	0.00642837	0.147715	0.716015	0.170483	none	FALSE	cochlea	Neutrophil (Aged)	0.345165	0.615591	0.00049975	Myeloid	Neu_Aged	FALSE	Neutrophil (Aged)	TRUE
Hmgcs1	-0.910932	0.17752	0.690739	0.716015	0.485992	none	FALSE	cochlea	Neutrophil (Aged)	0.345165	0.615591	0.00049975	Myeloid	Neu_Aged	FALSE	Neutrophil (Aged)	TRUE
Hmgn2	0.145452	0.809456	-0.0874787	0.946948	0.939513	none	FALSE	cochlea	Neutrophil (Aged)	0.345165	0.615591	0.00049975	Myeloid	Neu_Aged	FALSE	Neutrophil (Aged)	TRUE
Hmox1	0.0632848	0.868057	0.500854	0.969058	0.172633	none	FALSE	cochlea	Neutrophil (Aged)	0.345165	0.615591	0.00049975	Myeloid	Neu_Aged	FALSE	Neutrophil (Aged)	TRUE
Hmox2	-0.101354	0.775045	0.294552	0.934925	0.608715	none	FALSE	cochlea	Neutrophil (Aged)	0.345165	0.615591	0.00049975	Myeloid	Neu_Aged	FALSE	Neutrophil (Aged)	TRUE
Hnmt	0.933139	0.180315	1.0014	0.7171	0.0776492	none	FALSE	cochlea	Neutrophil (Aged)	0.345165	0.615591	0.00049975	Myeloid	Neu_Aged	FALSE	Neutrophil (Aged)	TRUE
Hnrnpa0	-1.06952	0.0931529	-0.022712	0.716015	0.993351	none	FALSE	cochlea	Neutrophil (Aged)	0.345165	0.615591	0.00049975	Myeloid	Neu_Aged	FALSE	Neutrophil (Aged)	TRUE
Hnrnpa1	-0.739866	0.307668	-1.37526	0.749817	0.0147319	exploratory	FALSE	cochlea	Neutrophil (Aged)	0.345165	0.615591	0.00049975	Myeloid	Neu_Aged	FALSE	Neutrophil (Aged)	TRUE
Hnrnpa2b1	-0.109429	0.635685	-0.608316	0.877674	0.137621	none	FALSE	cochlea	Neutrophil (Aged)	0.345165	0.615591	0.00049975	Myeloid	Neu_Aged	FALSE	Neutrophil (Aged)	TRUE
Hnrnpa3	-0.699682	0.0193676	-1.15899	0.716015	0.0106818	exploratory	TRUE	cochlea	Neutrophil (Aged)	0.345165	0.615591	0.00049975	Myeloid	Neu_Aged	FALSE	Neutrophil (Aged)	TRUE
Hnrnpab	-0.512137	0.224552	-0.838187	0.727811	0.0876494	none	FALSE	cochlea	Neutrophil (Aged)	0.345165	0.615591	0.00049975	Myeloid	Neu_Aged	FALSE	Neutrophil (Aged)	TRUE
Hnrnpc	0.225025	0.120122	0.430567	0.716015	0.0930558	none	FALSE	cochlea	Neutrophil (Aged)	0.345165	0.615591	0.00049975	Myeloid	Neu_Aged	FALSE	Neutrophil (Aged)	TRUE
Hnrnpd	-0.256545	0.371204	-1.16826	0.773691	0.0185627	exploratory	FALSE	cochlea	Neutrophil (Aged)	0.345165	0.615591	0.00049975	Myeloid	Neu_Aged	FALSE	Neutrophil (Aged)	TRUE
Hnrnpdl	-0.515353	0.24363	-0.561992	0.727811	0.207856	none	FALSE	cochlea	Neutrophil (Aged)	0.345165	0.615591	0.00049975	Myeloid	Neu_Aged	FALSE	Neutrophil (Aged)	TRUE
Hnrnpf	-0.145715	0.39269	-0.0217154	0.780737	0.996628	none	FALSE	cochlea	Neutrophil (Aged)	0.345165	0.615591	0.00049975	Myeloid	Neu_Aged	FALSE	Neutrophil (Aged)	TRUE
Hnrnph1	-0.267712	0.62491	-0.955515	0.875295	0.109703	none	FALSE	cochlea	Neutrophil (Aged)	0.345165	0.615591	0.00049975	Myeloid	Neu_Aged	FALSE	Neutrophil (Aged)	TRUE
Hnrnph3	0.282089	0.300611	0.129706	0.748319	0.823696	none	FALSE	cochlea	Neutrophil (Aged)	0.345165	0.615591	0.00049975	Myeloid	Neu_Aged	FALSE	Neutrophil (Aged)	TRUE
Hnrnpk	-0.257185	0.159267	-0.400361	0.716015	0.374444	none	FALSE	cochlea	Neutrophil (Aged)	0.345165	0.615591	0.00049975	Myeloid	Neu_Aged	FALSE	Neutrophil (Aged)	TRUE
Hnrnpl	-0.578266	0.0567507	-1.05003	0.716015	0.0229292	exploratory	FALSE	cochlea	Neutrophil (Aged)	0.345165	0.615591	0.00049975	Myeloid	Neu_Aged	FALSE	Neutrophil (Aged)	TRUE
Hnrnpll	0.217933	0.580451	0.579865	0.858383	0.188429	none	FALSE	cochlea	Neutrophil (Aged)	0.345165	0.615591	0.00049975	Myeloid	Neu_Aged	FALSE	Neutrophil (Aged)	TRUE
Hnrnpm	0.118524	0.442891	-0.299511	0.796373	0.444605	none	FALSE	cochlea	Neutrophil (Aged)	0.345165	0.615591	0.00049975	Myeloid	Neu_Aged	FALSE	Neutrophil (Aged)	TRUE
Hnrnpr	-0.993128	0.180738	-1.6249	0.71745	0.0183549	exploratory	FALSE	cochlea	Neutrophil (Aged)	0.345165	0.615591	0.00049975	Myeloid	Neu_Aged	FALSE	Neutrophil (Aged)	TRUE
Hnrnpu	0.362403	0.348411	-0.915587	0.761737	0.0203259	exploratory	FALSE	cochlea	Neutrophil (Aged)	0.345165	0.615591	0.00049975	Myeloid	Neu_Aged	FALSE	Neutrophil (Aged)	TRUE
Hnrnpul1	0.0124898	0.944995	-0.191148	0.987005	0.799414	none	FALSE	cochlea	Neutrophil (Aged)	0.345165	0.615591	0.00049975	Myeloid	Neu_Aged	FALSE	Neutrophil (Aged)	TRUE
Hnrnpul2	-0.0242844	0.844525	-0.59777	0.961594	0.140844	none	FALSE	cochlea	Neutrophil (Aged)	0.345165	0.615591	0.00049975	Myeloid	Neu_Aged	FALSE	Neutrophil (Aged)	TRUE
Homer1	0.198322	0.70409	0.398585	0.907406	0.389237	none	FALSE	cochlea	Neutrophil (Aged)	0.345165	0.615591	0.00049975	Myeloid	Neu_Aged	FALSE	Neutrophil (Aged)	TRUE
Hook3	0.36136	0.27738	0.365354	0.740729	0.131169	none	FALSE	cochlea	Neutrophil (Aged)	0.345165	0.615591	0.00049975	Myeloid	Neu_Aged	FALSE	Neutrophil (Aged)	TRUE
Hopx	-0.717621	0.498405	-1.41758	0.820694	0.00524371	exploratory	FALSE	cochlea	Neutrophil (Aged)	0.345165	0.615591	0.00049975	Myeloid	Neu_Aged	FALSE	Neutrophil (Aged)	TRUE
Hp	0.458301	0.291924	0.0983982	0.745869	0.834583	none	FALSE	cochlea	Neutrophil (Aged)	0.345165	0.615591	0.00049975	Myeloid	Neu_Aged	FALSE	Neutrophil (Aged)	TRUE
Hp1bp3	-0.0218363	0.938528	-0.440734	0.986672	0.465614	none	FALSE	cochlea	Neutrophil (Aged)	0.345165	0.615591	0.00049975	Myeloid	Neu_Aged	FALSE	Neutrophil (Aged)	TRUE
Hpcal1	0.195002	0.443521	0.96348	0.796373	0.0189664	exploratory	FALSE	cochlea	Neutrophil (Aged)	0.345165	0.615591	0.00049975	Myeloid	Neu_Aged	FALSE	Neutrophil (Aged)	TRUE
Hpgd	-2.49363	0.128336	-0.153511	0.716015	0.839653	none	FALSE	cochlea	Neutrophil (Aged)	0.345165	0.615591	0.00049975	Myeloid	Neu_Aged	FALSE	Neutrophil (Aged)	TRUE
Hps3	0.331745	0.236249	-0.0259178	0.727811	0.21219	none	FALSE	cochlea	Neutrophil (Aged)	0.345165	0.615591	0.00049975	Myeloid	Neu_Aged	FALSE	Neutrophil (Aged)	TRUE
Hps4	0.942548	0.248058	-0.00319219	0.727811	0.991192	none	FALSE	cochlea	Neutrophil (Aged)	0.345165	0.615591	0.00049975	Myeloid	Neu_Aged	FALSE	Neutrophil (Aged)	TRUE
Hps5	0.302604	0.462115	-1.05214	0.804978	0.0806719	none	FALSE	cochlea	Neutrophil (Aged)	0.345165	0.615591	0.00049975	Myeloid	Neu_Aged	FALSE	Neutrophil (Aged)	TRUE
Hpse	-0.246313	0.855418	-1.24829	0.964503	0.031143	exploratory	FALSE	cochlea	Neutrophil (Aged)	0.345165	0.615591	0.00049975	Myeloid	Neu_Aged	FALSE	Neutrophil (Aged)	TRUE
Hrh2	0.675195	0.242628	0.950772	0.727811	0.397629	none	FALSE	cochlea	Neutrophil (Aged)	0.345165	0.615591	0.00049975	Myeloid	Neu_Aged	FALSE	Neutrophil (Aged)	TRUE
Hsbp1	0.351252	0.736272	-0.675755	0.919298	0.0596904	none	FALSE	cochlea	Neutrophil (Aged)	0.345165	0.615591	0.00049975	Myeloid	Neu_Aged	FALSE	Neutrophil (Aged)	TRUE
Hsd11b1	-0.0896182	0.876286	0.484245	0.971473	0.0567605	none	FALSE	cochlea	Neutrophil (Aged)	0.345165	0.615591	0.00049975	Myeloid	Neu_Aged	FALSE	Neutrophil (Aged)	TRUE
Hsd17b11	-0.247924	0.41629	0.792913	0.787673	0.15845	none	FALSE	cochlea	Neutrophil (Aged)	0.345165	0.615591	0.00049975	Myeloid	Neu_Aged	FALSE	Neutrophil (Aged)	TRUE
Hsd17b4	-0.394106	0.420257	-0.548475	0.789245	0.40093	none	FALSE	cochlea	Neutrophil (Aged)	0.345165	0.615591	0.00049975	Myeloid	Neu_Aged	FALSE	Neutrophil (Aged)	TRUE
Hsdl1	0.450192	0.288377	-0.273667	0.745348	0.532256	none	FALSE	cochlea	Neutrophil (Aged)	0.345165	0.615591	0.00049975	Myeloid	Neu_Aged	FALSE	Neutrophil (Aged)	TRUE
Hsdl2	-0.262032	0.736802	-0.945706	0.919482	0.165901	none	FALSE	cochlea	Neutrophil (Aged)	0.345165	0.615591	0.00049975	Myeloid	Neu_Aged	FALSE	Neutrophil (Aged)	TRUE
Hsh2d	0.663622	0.295243	0.614027	0.747266	0.652017	none	FALSE	cochlea	Neutrophil (Aged)	0.345165	0.615591	0.00049975	Myeloid	Neu_Aged	FALSE	Neutrophil (Aged)	TRUE
Hsp90aa1	0.347679	0.276911	-0.247855	0.740729	0.482996	none	FALSE	cochlea	Neutrophil (Aged)	0.345165	0.615591	0.00049975	Myeloid	Neu_Aged	FALSE	Neutrophil (Aged)	TRUE
Hsp90ab1	0.604893	0.327265	0.00614454	0.753234	0.26163	none	FALSE	cochlea	Neutrophil (Aged)	0.345165	0.615591	0.00049975	Myeloid	Neu_Aged	FALSE	Neutrophil (Aged)	TRUE
Hsp90b1	-0.406394	0.306122	-1.08098	0.749817	0.0438835	exploratory	FALSE	cochlea	Neutrophil (Aged)	0.345165	0.615591	0.00049975	Myeloid	Neu_Aged	FALSE	Neutrophil (Aged)	TRUE
Hspa13	-1.44134	0.413294	0.307237	0.785614	0.827697	none	FALSE	cochlea	Neutrophil (Aged)	0.345165	0.615591	0.00049975	Myeloid	Neu_Aged	FALSE	Neutrophil (Aged)	TRUE
Hspa4	-0.0760013	0.513789	0.0591219	0.82872	0.294073	none	FALSE	cochlea	Neutrophil (Aged)	0.345165	0.615591	0.00049975	Myeloid	Neu_Aged	FALSE	Neutrophil (Aged)	TRUE
Hspa4l	0.916054	0.0272511	0.288181	0.716015	0.00648767	exploratory	TRUE	cochlea	Neutrophil (Aged)	0.345165	0.615591	0.00049975	Myeloid	Neu_Aged	FALSE	Neutrophil (Aged)	TRUE
Hspa5	0.040503	0.923669	-0.138631	0.983108	0.818601	none	FALSE	cochlea	Neutrophil (Aged)	0.345165	0.615591	0.00049975	Myeloid	Neu_Aged	FALSE	Neutrophil (Aged)	TRUE
Hspa8	0.457563	0.272039	0.329245	0.739251	0.652123	none	FALSE	cochlea	Neutrophil (Aged)	0.345165	0.615591	0.00049975	Myeloid	Neu_Aged	FALSE	Neutrophil (Aged)	TRUE
Hspa9	-1.81012	0.0575861	-0.360434	0.716015	0.392364	none	FALSE	cochlea	Neutrophil (Aged)	0.345165	0.615591	0.00049975	Myeloid	Neu_Aged	FALSE	Neutrophil (Aged)	TRUE
Hspbap1	1.71954	0.0162074	0.690311	0.716015	0.186025	none	FALSE	cochlea	Neutrophil (Aged)	0.345165	0.615591	0.00049975	Myeloid	Neu_Aged	FALSE	Neutrophil (Aged)	TRUE
Hspd1	-0.142764	0.890543	-1.58865	0.973945	0.0247641	exploratory	FALSE	cochlea	Neutrophil (Aged)	0.345165	0.615591	0.00049975	Myeloid	Neu_Aged	FALSE	Neutrophil (Aged)	TRUE
Hspe1	-0.554528	0.63213	-2.51	0.87746	0.00469073	exploratory	FALSE	cochlea	Neutrophil (Aged)	0.345165	0.615591	0.00049975	Myeloid	Neu_Aged	FALSE	Neutrophil (Aged)	TRUE
Htatip2	-0.150926	0.643718	-1.15495	0.882663	0.072962	none	FALSE	cochlea	Neutrophil (Aged)	0.345165	0.615591	0.00049975	Myeloid	Neu_Aged	FALSE	Neutrophil (Aged)	TRUE
Htra2	-0.462271	0.562032	-1.43962	0.85149	0.0291365	exploratory	FALSE	cochlea	Neutrophil (Aged)	0.345165	0.615591	0.00049975	Myeloid	Neu_Aged	FALSE	Neutrophil (Aged)	TRUE
Htt	-1.20093	0.163126	0.233702	0.716015	0.813466	none	FALSE	cochlea	Neutrophil (Aged)	0.345165	0.615591	0.00049975	Myeloid	Neu_Aged	FALSE	Neutrophil (Aged)	TRUE
Hvcn1	-1.55518	0.165589	1.40074	0.716015	0.0338764	exploratory	FALSE	cochlea	Neutrophil (Aged)	0.345165	0.615591	0.00049975	Myeloid	Neu_Aged	FALSE	Neutrophil (Aged)	TRUE
Hycc1	-0.150833	0.641269	0.248615	0.881679	0.760404	none	FALSE	cochlea	Neutrophil (Aged)	0.345165	0.615591	0.00049975	Myeloid	Neu_Aged	FALSE	Neutrophil (Aged)	TRUE
Hycc2	-2.18156	0.0588666	-2.09162	0.716015	0.0152067	exploratory	FALSE	cochlea	Neutrophil (Aged)	0.345165	0.615591	0.00049975	Myeloid	Neu_Aged	FALSE	Neutrophil (Aged)	TRUE
Hypk	0.0366818	0.956858	-1.76682	0.991521	0.0124091	exploratory	FALSE	cochlea	Neutrophil (Aged)	0.345165	0.615591	0.00049975	Myeloid	Neu_Aged	FALSE	Neutrophil (Aged)	TRUE
I830077J02Rik	-0.250473	0.460128	-0.234033	0.804553	0.540661	none	FALSE	cochlea	Neutrophil (Aged)	0.345165	0.615591	0.00049975	Myeloid	Neu_Aged	FALSE	Neutrophil (Aged)	TRUE
Ibtk	0.767584	0.0128352	0.444993	0.716015	0.393241	none	FALSE	cochlea	Neutrophil (Aged)	0.345165	0.615591	0.00049975	Myeloid	Neu_Aged	FALSE	Neutrophil (Aged)	TRUE
Ice1	0.0783777	0.720296	-0.537855	0.913852	0.346412	none	FALSE	cochlea	Neutrophil (Aged)	0.345165	0.615591	0.00049975	Myeloid	Neu_Aged	FALSE	Neutrophil (Aged)	TRUE
Icosl	-0.0624421	0.863884	0.411119	0.967546	0.681606	none	FALSE	cochlea	Neutrophil (Aged)	0.345165	0.615591	0.00049975	Myeloid	Neu_Aged	FALSE	Neutrophil (Aged)	TRUE
Id2	0.0117302	0.990518	-0.218296	0.998318	0.515012	none	FALSE	cochlea	Neutrophil (Aged)	0.345165	0.615591	0.00049975	Myeloid	Neu_Aged	FALSE	Neutrophil (Aged)	TRUE
Idh1	0.104167	0.870879	-0.638301	0.969813	0.191997	none	FALSE	cochlea	Neutrophil (Aged)	0.345165	0.615591	0.00049975	Myeloid	Neu_Aged	FALSE	Neutrophil (Aged)	TRUE
Idnk	0.708934	0.535742	-0.73196	0.837364	0.128156	none	FALSE	cochlea	Neutrophil (Aged)	0.345165	0.615591	0.00049975	Myeloid	Neu_Aged	FALSE	Neutrophil (Aged)	TRUE
Ier2	-0.170089	0.508355	0.834704	0.825928	0.0425674	exploratory	FALSE	cochlea	Neutrophil (Aged)	0.345165	0.615591	0.00049975	Myeloid	Neu_Aged	FALSE	Neutrophil (Aged)	TRUE
Ier3	0.0358464	0.894295	0.710789	0.973945	0.232486	none	FALSE	cochlea	Neutrophil (Aged)	0.345165	0.615591	0.00049975	Myeloid	Neu_Aged	FALSE	Neutrophil (Aged)	TRUE
Ier3ip1	0.570898	0.130271	-0.925242	0.716015	0.0961993	none	FALSE	cochlea	Neutrophil (Aged)	0.345165	0.615591	0.00049975	Myeloid	Neu_Aged	FALSE	Neutrophil (Aged)	TRUE
Ier5	0.445672	0.114697	1.18098	0.716015	0.0332602	exploratory	FALSE	cochlea	Neutrophil (Aged)	0.345165	0.615591	0.00049975	Myeloid	Neu_Aged	FALSE	Neutrophil (Aged)	TRUE
Ifi203	-0.675267	0.412641	-3.55148	0.785368	0.000442854	tier2	FALSE	cochlea	Neutrophil (Aged)	0.345165	0.615591	0.00049975	Myeloid	Neu_Aged	FALSE	Neutrophil (Aged)	TRUE
Ifi204	0.710423	0.0574787	0.164125	0.716015	0.848704	none	FALSE	cochlea	Neutrophil (Aged)	0.345165	0.615591	0.00049975	Myeloid	Neu_Aged	FALSE	Neutrophil (Aged)	TRUE
Ifi207	0.369176	0.38851	-1.17181	0.780614	0.0607929	none	FALSE	cochlea	Neutrophil (Aged)	0.345165	0.615591	0.00049975	Myeloid	Neu_Aged	FALSE	Neutrophil (Aged)	TRUE
Ifi209	-2.38963	0.0653446	-1.90533	0.716015	0.0258856	exploratory	FALSE	cochlea	Neutrophil (Aged)	0.345165	0.615591	0.00049975	Myeloid	Neu_Aged	FALSE	Neutrophil (Aged)	TRUE
Ifi27	0.119436	0.607422	-0.72683	0.867404	0.161968	none	FALSE	cochlea	Neutrophil (Aged)	0.345165	0.615591	0.00049975	Myeloid	Neu_Aged	FALSE	Neutrophil (Aged)	TRUE
Ifi27l2a	-0.168855	0.800041	-1.93145	0.943671	0.0156299	exploratory	FALSE	cochlea	Neutrophil (Aged)	0.345165	0.615591	0.00049975	Myeloid	Neu_Aged	FALSE	Neutrophil (Aged)	TRUE
Ifi30	-1.37961	0.209598	-2.17642	0.727811	0.000185553	tier2	FALSE	cochlea	Neutrophil (Aged)	0.345165	0.615591	0.00049975	Myeloid	Neu_Aged	FALSE	Neutrophil (Aged)	TRUE
Ifi35	0.0487018	0.942675	-0.169778	0.987005	0.330738	none	FALSE	cochlea	Neutrophil (Aged)	0.345165	0.615591	0.00049975	Myeloid	Neu_Aged	FALSE	Neutrophil (Aged)	TRUE
Ifi47	-0.350241	0.387859	-0.000893366	0.780614	0.373056	none	FALSE	cochlea	Neutrophil (Aged)	0.345165	0.615591	0.00049975	Myeloid	Neu_Aged	FALSE	Neutrophil (Aged)	TRUE
Ifih1	0.728718	0.0303937	-0.568506	0.716015	0.335151	none	FALSE	cochlea	Neutrophil (Aged)	0.345165	0.615591	0.00049975	Myeloid	Neu_Aged	FALSE	Neutrophil (Aged)	TRUE
Ifit1	-0.335299	0.593441	-1.10727	0.861902	0.0939564	none	FALSE	cochlea	Neutrophil (Aged)	0.345165	0.615591	0.00049975	Myeloid	Neu_Aged	FALSE	Neutrophil (Aged)	TRUE
Ifit1bl2	0.486667	0.275712	-0.0677833	0.739794	0.98947	none	FALSE	cochlea	Neutrophil (Aged)	0.345165	0.615591	0.00049975	Myeloid	Neu_Aged	FALSE	Neutrophil (Aged)	TRUE
Ifit3	0.535976	0.127893	0.108808	0.716015	0.826842	none	FALSE	cochlea	Neutrophil (Aged)	0.345165	0.615591	0.00049975	Myeloid	Neu_Aged	FALSE	Neutrophil (Aged)	TRUE
Ifit3b	2.11223	0.0795504	-0.974274	0.716015	0.361549	none	FALSE	cochlea	Neutrophil (Aged)	0.345165	0.615591	0.00049975	Myeloid	Neu_Aged	FALSE	Neutrophil (Aged)	TRUE
Ifitm1	-0.374264	0.457385	-0.107517	0.802974	0.0504035	none	FALSE	cochlea	Neutrophil (Aged)	0.345165	0.615591	0.00049975	Myeloid	Neu_Aged	FALSE	Neutrophil (Aged)	TRUE
Ifitm2	-0.0923658	0.802968	-0.955804	0.945446	0.0318538	exploratory	FALSE	cochlea	Neutrophil (Aged)	0.345165	0.615591	0.00049975	Myeloid	Neu_Aged	FALSE	Neutrophil (Aged)	TRUE
Ifitm3	0.0624756	0.60231	-1.40866	0.864772	0.00226453	tier2	FALSE	cochlea	Neutrophil (Aged)	0.345165	0.615591	0.00049975	Myeloid	Neu_Aged	FALSE	Neutrophil (Aged)	TRUE
Ifitm6	-0.489044	0.35777	-0.266799	0.769095	0.528869	none	FALSE	cochlea	Neutrophil (Aged)	0.345165	0.615591	0.00049975	Myeloid	Neu_Aged	FALSE	Neutrophil (Aged)	TRUE
Ifnar1	0.00418088	0.985167	0.429872	0.997406	0.56945	none	FALSE	cochlea	Neutrophil (Aged)	0.345165	0.615591	0.00049975	Myeloid	Neu_Aged	FALSE	Neutrophil (Aged)	TRUE
Ifnar2	0.0866914	0.77976	-0.0765869	0.935539	0.657036	none	FALSE	cochlea	Neutrophil (Aged)	0.345165	0.615591	0.00049975	Myeloid	Neu_Aged	FALSE	Neutrophil (Aged)	TRUE
Ifngr1	-0.349535	0.088398	-0.318601	0.716015	0.476036	none	FALSE	cochlea	Neutrophil (Aged)	0.345165	0.615591	0.00049975	Myeloid	Neu_Aged	FALSE	Neutrophil (Aged)	TRUE
Ifngr2	0.0848917	0.775844	0.0716809	0.935089	0.40231	none	FALSE	cochlea	Neutrophil (Aged)	0.345165	0.615591	0.00049975	Myeloid	Neu_Aged	FALSE	Neutrophil (Aged)	TRUE
Ifnlr1	0.574814	0.156937	1.4817	0.716015	0.022115	exploratory	FALSE	cochlea	Neutrophil (Aged)	0.345165	0.615591	0.00049975	Myeloid	Neu_Aged	FALSE	Neutrophil (Aged)	TRUE
Ifrd1	0.00456402	0.991464	0.461748	0.998318	0.0178536	exploratory	FALSE	cochlea	Neutrophil (Aged)	0.345165	0.615591	0.00049975	Myeloid	Neu_Aged	FALSE	Neutrophil (Aged)	TRUE
Ift20	0.430499	0.37465	-1.18514	0.775307	0.0236522	exploratory	FALSE	cochlea	Neutrophil (Aged)	0.345165	0.615591	0.00049975	Myeloid	Neu_Aged	FALSE	Neutrophil (Aged)	TRUE
Ift52	0.816801	0.27265	-0.520664	0.739251	0.505613	none	FALSE	cochlea	Neutrophil (Aged)	0.345165	0.615591	0.00049975	Myeloid	Neu_Aged	FALSE	Neutrophil (Aged)	TRUE
Ift57	0.16518	0.871958	0.0973141	0.969993	0.611065	none	FALSE	cochlea	Neutrophil (Aged)	0.345165	0.615591	0.00049975	Myeloid	Neu_Aged	FALSE	Neutrophil (Aged)	TRUE
Igf1r	0.821285	0.113807	0.98917	0.716015	0.0100781	exploratory	FALSE	cochlea	Neutrophil (Aged)	0.345165	0.615591	0.00049975	Myeloid	Neu_Aged	FALSE	Neutrophil (Aged)	TRUE
Igf2r	0.306667	0.211106	0.00701627	0.727811	0.940962	none	FALSE	cochlea	Neutrophil (Aged)	0.345165	0.615591	0.00049975	Myeloid	Neu_Aged	FALSE	Neutrophil (Aged)	TRUE
Ighm	-1.05367	0.333152	0.0203958	0.753794	0.00669412	exploratory	FALSE	cochlea	Neutrophil (Aged)	0.345165	0.615591	0.00049975	Myeloid	Neu_Aged	FALSE	Neutrophil (Aged)	TRUE
Igkc	-2.78251	0.12522	-0.235369	0.716015	0.000245929	tier2	FALSE	cochlea	Neutrophil (Aged)	0.345165	0.615591	0.00049975	Myeloid	Neu_Aged	FALSE	Neutrophil (Aged)	TRUE
Igsf6	0.408181	0.178106	0.171923	0.716015	0.272247	none	FALSE	cochlea	Neutrophil (Aged)	0.345165	0.615591	0.00049975	Myeloid	Neu_Aged	FALSE	Neutrophil (Aged)	TRUE
Igtp	0.582424	0.343672	0.027454	0.759643	0.266867	none	FALSE	cochlea	Neutrophil (Aged)	0.345165	0.615591	0.00049975	Myeloid	Neu_Aged	FALSE	Neutrophil (Aged)	TRUE
Ik	0.312912	0.222051	-0.45542	0.727811	0.147806	none	FALSE	cochlea	Neutrophil (Aged)	0.345165	0.615591	0.00049975	Myeloid	Neu_Aged	FALSE	Neutrophil (Aged)	TRUE
Ikbkb	-0.520242	0.271552	-0.372923	0.739251	0.292487	none	FALSE	cochlea	Neutrophil (Aged)	0.345165	0.615591	0.00049975	Myeloid	Neu_Aged	FALSE	Neutrophil (Aged)	TRUE
Ikzf1	-0.161743	0.0771318	0.54763	0.716015	0.16886	none	FALSE	cochlea	Neutrophil (Aged)	0.345165	0.615591	0.00049975	Myeloid	Neu_Aged	FALSE	Neutrophil (Aged)	TRUE
Ikzf3	-2.71618	0.148477	-0.126596	0.716015	0.161679	none	FALSE	cochlea	Neutrophil (Aged)	0.345165	0.615591	0.00049975	Myeloid	Neu_Aged	FALSE	Neutrophil (Aged)	TRUE
Ikzf5	-0.124655	0.77534	-0.866163	0.934972	0.233635	none	FALSE	cochlea	Neutrophil (Aged)	0.345165	0.615591	0.00049975	Myeloid	Neu_Aged	FALSE	Neutrophil (Aged)	TRUE
Il10ra	-0.638572	0.0662251	0.0118782	0.716015	0.883992	none	FALSE	cochlea	Neutrophil (Aged)	0.345165	0.615591	0.00049975	Myeloid	Neu_Aged	FALSE	Neutrophil (Aged)	TRUE
Il10rb	-0.0211747	0.9462	0.342803	0.987178	0.353766	none	FALSE	cochlea	Neutrophil (Aged)	0.345165	0.615591	0.00049975	Myeloid	Neu_Aged	FALSE	Neutrophil (Aged)	TRUE
Il15	0.678	0.254059	0.826283	0.732556	0.0138876	exploratory	FALSE	cochlea	Neutrophil (Aged)	0.345165	0.615591	0.00049975	Myeloid	Neu_Aged	FALSE	Neutrophil (Aged)	TRUE
Il16	0.14162	0.415688	1.12525	0.787533	0.0408677	exploratory	FALSE	cochlea	Neutrophil (Aged)	0.345165	0.615591	0.00049975	Myeloid	Neu_Aged	FALSE	Neutrophil (Aged)	TRUE
Il17ra	0.326264	0.0953825	0.199642	0.716015	0.284464	none	FALSE	cochlea	Neutrophil (Aged)	0.345165	0.615591	0.00049975	Myeloid	Neu_Aged	FALSE	Neutrophil (Aged)	TRUE
Il18r1	1.20512	0.00998328	-0.172972	0.716015	0.633425	none	FALSE	cochlea	Neutrophil (Aged)	0.345165	0.615591	0.00049975	Myeloid	Neu_Aged	FALSE	Neutrophil (Aged)	TRUE
Il18rap	0.445853	0.32146	0.834817	0.752325	0.148536	none	FALSE	cochlea	Neutrophil (Aged)	0.345165	0.615591	0.00049975	Myeloid	Neu_Aged	FALSE	Neutrophil (Aged)	TRUE
Il1b	0.261354	0.405692	0.729006	0.782279	0.052111	none	FALSE	cochlea	Neutrophil (Aged)	0.345165	0.615591	0.00049975	Myeloid	Neu_Aged	FALSE	Neutrophil (Aged)	TRUE
Il1r2	1.47786	0.016805	1.10008	0.716015	0.029824	exploratory	TRUE	cochlea	Neutrophil (Aged)	0.345165	0.615591	0.00049975	Myeloid	Neu_Aged	FALSE	Neutrophil (Aged)	TRUE
Il1rap	0.297573	0.479553	0.572305	0.8136	0.0025221	tier2	FALSE	cochlea	Neutrophil (Aged)	0.345165	0.615591	0.00049975	Myeloid	Neu_Aged	FALSE	Neutrophil (Aged)	TRUE
Il1rn	0.931876	0.0918998	0.924559	0.716015	0.0296025	exploratory	FALSE	cochlea	Neutrophil (Aged)	0.345165	0.615591	0.00049975	Myeloid	Neu_Aged	FALSE	Neutrophil (Aged)	TRUE
Il36g	0.594814	0.15405	0.455141	0.716015	0.373145	none	FALSE	cochlea	Neutrophil (Aged)	0.345165	0.615591	0.00049975	Myeloid	Neu_Aged	FALSE	Neutrophil (Aged)	TRUE
Il4ra	0.129942	0.500159	0.239311	0.821831	0.824507	none	FALSE	cochlea	Neutrophil (Aged)	0.345165	0.615591	0.00049975	Myeloid	Neu_Aged	FALSE	Neutrophil (Aged)	TRUE
Il6ra	0.310947	0.121934	0.315022	0.716015	0.601917	none	FALSE	cochlea	Neutrophil (Aged)	0.345165	0.615591	0.00049975	Myeloid	Neu_Aged	FALSE	Neutrophil (Aged)	TRUE
Il6st	-2.42575	0.0407973	-1.19261	0.716015	0.138445	none	FALSE	cochlea	Neutrophil (Aged)	0.345165	0.615591	0.00049975	Myeloid	Neu_Aged	FALSE	Neutrophil (Aged)	TRUE
Ilf3	-0.460203	0.46472	-0.110298	0.805534	0.981258	none	FALSE	cochlea	Neutrophil (Aged)	0.345165	0.615591	0.00049975	Myeloid	Neu_Aged	FALSE	Neutrophil (Aged)	TRUE
Ilk	-0.100739	0.661625	0.664552	0.890352	0.157341	none	FALSE	cochlea	Neutrophil (Aged)	0.345165	0.615591	0.00049975	Myeloid	Neu_Aged	FALSE	Neutrophil (Aged)	TRUE
Ilkap	0.348812	0.360263	0.148965	0.771816	0.18609	none	FALSE	cochlea	Neutrophil (Aged)	0.345165	0.615591	0.00049975	Myeloid	Neu_Aged	FALSE	Neutrophil (Aged)	TRUE
Ilrun	-0.312583	0.404352	-0.0271838	0.782279	0.884991	none	FALSE	cochlea	Neutrophil (Aged)	0.345165	0.615591	0.00049975	Myeloid	Neu_Aged	FALSE	Neutrophil (Aged)	TRUE
Immt	-0.780649	0.342521	-1.22375	0.759141	0.041728	exploratory	FALSE	cochlea	Neutrophil (Aged)	0.345165	0.615591	0.00049975	Myeloid	Neu_Aged	FALSE	Neutrophil (Aged)	TRUE
Imp4	-0.740776	0.00546928	-0.733783	0.716015	0.268949	none	FALSE	cochlea	Neutrophil (Aged)	0.345165	0.615591	0.00049975	Myeloid	Neu_Aged	FALSE	Neutrophil (Aged)	TRUE
Impa1	0.517298	0.328948	-0.00662885	0.753679	0.937055	none	FALSE	cochlea	Neutrophil (Aged)	0.345165	0.615591	0.00049975	Myeloid	Neu_Aged	FALSE	Neutrophil (Aged)	TRUE
Impact	0.106459	0.777204	0.779943	0.935539	0.181489	none	FALSE	cochlea	Neutrophil (Aged)	0.345165	0.615591	0.00049975	Myeloid	Neu_Aged	FALSE	Neutrophil (Aged)	TRUE
Incenp	-0.728923	0.055205	-0.29961	0.716015	0.814897	none	FALSE	cochlea	Neutrophil (Aged)	0.345165	0.615591	0.00049975	Myeloid	Neu_Aged	FALSE	Neutrophil (Aged)	TRUE
Ing1	0.342202	0.141518	0.724696	0.716015	0.319298	none	FALSE	cochlea	Neutrophil (Aged)	0.345165	0.615591	0.00049975	Myeloid	Neu_Aged	FALSE	Neutrophil (Aged)	TRUE
Ing2	-0.0225868	0.946079	0.0852773	0.987178	0.765235	none	FALSE	cochlea	Neutrophil (Aged)	0.345165	0.615591	0.00049975	Myeloid	Neu_Aged	FALSE	Neutrophil (Aged)	TRUE
Ing3	-0.212895	0.500391	0.00408193	0.821831	0.971178	none	FALSE	cochlea	Neutrophil (Aged)	0.345165	0.615591	0.00049975	Myeloid	Neu_Aged	FALSE	Neutrophil (Aged)	TRUE
Ing4	-0.209498	0.551817	0.0973657	0.846787	0.950206	none	FALSE	cochlea	Neutrophil (Aged)	0.345165	0.615591	0.00049975	Myeloid	Neu_Aged	FALSE	Neutrophil (Aged)	TRUE
Ing5	-0.757922	0.00995524	-1.16041	0.716015	0.0631109	none	FALSE	cochlea	Neutrophil (Aged)	0.345165	0.615591	0.00049975	Myeloid	Neu_Aged	FALSE	Neutrophil (Aged)	TRUE
Ino80	-0.390912	0.597647	0.0098528	0.863898	0.476608	none	FALSE	cochlea	Neutrophil (Aged)	0.345165	0.615591	0.00049975	Myeloid	Neu_Aged	FALSE	Neutrophil (Aged)	TRUE
Ino80c	0.0661954	0.792189	-0.595429	0.940841	0.303482	none	FALSE	cochlea	Neutrophil (Aged)	0.345165	0.615591	0.00049975	Myeloid	Neu_Aged	FALSE	Neutrophil (Aged)	TRUE
Ino80d	0.332137	0.212824	0.200907	0.727811	0.580876	none	FALSE	cochlea	Neutrophil (Aged)	0.345165	0.615591	0.00049975	Myeloid	Neu_Aged	FALSE	Neutrophil (Aged)	TRUE
Ino80e	-0.390847	0.71815	-0.125542	0.913172	0.801992	none	FALSE	cochlea	Neutrophil (Aged)	0.345165	0.615591	0.00049975	Myeloid	Neu_Aged	FALSE	Neutrophil (Aged)	TRUE
Inpp1	0.25973	0.434736	-0.477852	0.792851	0.318178	none	FALSE	cochlea	Neutrophil (Aged)	0.345165	0.615591	0.00049975	Myeloid	Neu_Aged	FALSE	Neutrophil (Aged)	TRUE
Inpp4a	0.22145	0.36234	0.632801	0.772965	0.0805997	none	FALSE	cochlea	Neutrophil (Aged)	0.345165	0.615591	0.00049975	Myeloid	Neu_Aged	FALSE	Neutrophil (Aged)	TRUE
Inpp5a	-0.122047	0.788729	0.640241	0.939832	0.0270492	exploratory	FALSE	cochlea	Neutrophil (Aged)	0.345165	0.615591	0.00049975	Myeloid	Neu_Aged	FALSE	Neutrophil (Aged)	TRUE
Inpp5d	0.166309	0.506825	0.84868	0.825748	0.00845165	exploratory	FALSE	cochlea	Neutrophil (Aged)	0.345165	0.615591	0.00049975	Myeloid	Neu_Aged	FALSE	Neutrophil (Aged)	TRUE
Inpp5f	-1.37393	0.34025	-0.675413	0.755872	0.304482	none	FALSE	cochlea	Neutrophil (Aged)	0.345165	0.615591	0.00049975	Myeloid	Neu_Aged	FALSE	Neutrophil (Aged)	TRUE
Inpp5k	0.0612286	0.813561	-0.0923436	0.946948	0.73308	none	FALSE	cochlea	Neutrophil (Aged)	0.345165	0.615591	0.00049975	Myeloid	Neu_Aged	FALSE	Neutrophil (Aged)	TRUE
Insig1	-1.45091	0.0183894	-1.13336	0.716015	0.0916544	none	FALSE	cochlea	Neutrophil (Aged)	0.345165	0.615591	0.00049975	Myeloid	Neu_Aged	FALSE	Neutrophil (Aged)	TRUE
Insig2	0.0596058	0.859971	0.125047	0.96587	0.957606	none	FALSE	cochlea	Neutrophil (Aged)	0.345165	0.615591	0.00049975	Myeloid	Neu_Aged	FALSE	Neutrophil (Aged)	TRUE
Insr	0.552989	0.0259177	0.352134	0.716015	0.418969	none	FALSE	cochlea	Neutrophil (Aged)	0.345165	0.615591	0.00049975	Myeloid	Neu_Aged	FALSE	Neutrophil (Aged)	TRUE
Ints12	0.140018	0.835341	-0.345423	0.956298	0.465839	none	FALSE	cochlea	Neutrophil (Aged)	0.345165	0.615591	0.00049975	Myeloid	Neu_Aged	FALSE	Neutrophil (Aged)	TRUE
Ints13	-0.559007	0.418681	0.361437	0.788525	0.231622	none	FALSE	cochlea	Neutrophil (Aged)	0.345165	0.615591	0.00049975	Myeloid	Neu_Aged	FALSE	Neutrophil (Aged)	TRUE
Ints6	-1.23106	0.0927005	-0.667986	0.716015	0.159339	none	FALSE	cochlea	Neutrophil (Aged)	0.345165	0.615591	0.00049975	Myeloid	Neu_Aged	FALSE	Neutrophil (Aged)	TRUE
Ints8	0.950892	0.146045	0.0758245	0.716015	0.211493	none	FALSE	cochlea	Neutrophil (Aged)	0.345165	0.615591	0.00049975	Myeloid	Neu_Aged	FALSE	Neutrophil (Aged)	TRUE
Ip6k1	0.226587	0.32479	0.202596	0.753168	0.723023	none	FALSE	cochlea	Neutrophil (Aged)	0.345165	0.615591	0.00049975	Myeloid	Neu_Aged	FALSE	Neutrophil (Aged)	TRUE
Ip6k2	0.712324	0.479668	0.36607	0.8136	0.582641	none	FALSE	cochlea	Neutrophil (Aged)	0.345165	0.615591	0.00049975	Myeloid	Neu_Aged	FALSE	Neutrophil (Aged)	TRUE
Ipcef1	0.250082	0.4966	0.734602	0.820216	0.112555	none	FALSE	cochlea	Neutrophil (Aged)	0.345165	0.615591	0.00049975	Myeloid	Neu_Aged	FALSE	Neutrophil (Aged)	TRUE
Ipmk	0.169393	0.709571	0.651758	0.907954	0.169216	none	FALSE	cochlea	Neutrophil (Aged)	0.345165	0.615591	0.00049975	Myeloid	Neu_Aged	FALSE	Neutrophil (Aged)	TRUE
Ipo7	0.00275398	0.993723	-0.0651552	0.998318	0.902175	none	FALSE	cochlea	Neutrophil (Aged)	0.345165	0.615591	0.00049975	Myeloid	Neu_Aged	FALSE	Neutrophil (Aged)	TRUE
Ipo9	-1.53787	0.0954052	0.130253	0.716015	0.771061	none	FALSE	cochlea	Neutrophil (Aged)	0.345165	0.615591	0.00049975	Myeloid	Neu_Aged	FALSE	Neutrophil (Aged)	TRUE
Iqgap1	0.382718	0.240493	0.800202	0.727811	0.0255592	exploratory	FALSE	cochlea	Neutrophil (Aged)	0.345165	0.615591	0.00049975	Myeloid	Neu_Aged	FALSE	Neutrophil (Aged)	TRUE
Iqgap2	0.214093	0.36618	-0.0519753	0.773691	0.963017	none	FALSE	cochlea	Neutrophil (Aged)	0.345165	0.615591	0.00049975	Myeloid	Neu_Aged	FALSE	Neutrophil (Aged)	TRUE
Iqsec1	0.350726	0.17605	0.647137	0.716015	0.0559879	none	FALSE	cochlea	Neutrophil (Aged)	0.345165	0.615591	0.00049975	Myeloid	Neu_Aged	FALSE	Neutrophil (Aged)	TRUE
Irag2	-0.767946	0.387768	-0.440268	0.780614	0.202617	none	FALSE	cochlea	Neutrophil (Aged)	0.345165	0.615591	0.00049975	Myeloid	Neu_Aged	FALSE	Neutrophil (Aged)	TRUE
Irak2	-0.477032	0.155592	0.602909	0.716015	0.0100837	exploratory	FALSE	cochlea	Neutrophil (Aged)	0.345165	0.615591	0.00049975	Myeloid	Neu_Aged	FALSE	Neutrophil (Aged)	TRUE
Irak3	0.321755	0.289492	0.189461	0.745348	0.495027	none	FALSE	cochlea	Neutrophil (Aged)	0.345165	0.615591	0.00049975	Myeloid	Neu_Aged	FALSE	Neutrophil (Aged)	TRUE
Irak4	0.40691	0.0712417	0.128036	0.716015	0.891667	none	FALSE	cochlea	Neutrophil (Aged)	0.345165	0.615591	0.00049975	Myeloid	Neu_Aged	FALSE	Neutrophil (Aged)	TRUE
Ireb2	0.165683	0.333358	0.0373295	0.753794	0.648053	none	FALSE	cochlea	Neutrophil (Aged)	0.345165	0.615591	0.00049975	Myeloid	Neu_Aged	FALSE	Neutrophil (Aged)	TRUE
Irf1	0.390996	0.368336	0.753589	0.773691	0.117518	none	FALSE	cochlea	Neutrophil (Aged)	0.345165	0.615591	0.00049975	Myeloid	Neu_Aged	FALSE	Neutrophil (Aged)	TRUE
Irf2	0.385669	0.110757	0.19551	0.716015	0.537107	none	FALSE	cochlea	Neutrophil (Aged)	0.345165	0.615591	0.00049975	Myeloid	Neu_Aged	FALSE	Neutrophil (Aged)	TRUE
Irf2bp2	0.293814	0.274143	-0.633783	0.739251	0.30233	none	FALSE	cochlea	Neutrophil (Aged)	0.345165	0.615591	0.00049975	Myeloid	Neu_Aged	FALSE	Neutrophil (Aged)	TRUE
Irf3	-0.332267	0.240051	-0.403407	0.727811	0.734211	none	FALSE	cochlea	Neutrophil (Aged)	0.345165	0.615591	0.00049975	Myeloid	Neu_Aged	FALSE	Neutrophil (Aged)	TRUE
Irf4	-2.26765	0.147246	0.541438	0.716015	0.372788	none	FALSE	cochlea	Neutrophil (Aged)	0.345165	0.615591	0.00049975	Myeloid	Neu_Aged	FALSE	Neutrophil (Aged)	TRUE
Irf5	-0.256312	0.641413	-0.679364	0.881694	0.0967625	none	FALSE	cochlea	Neutrophil (Aged)	0.345165	0.615591	0.00049975	Myeloid	Neu_Aged	FALSE	Neutrophil (Aged)	TRUE
Irf7	0.368049	0.194173	-0.137613	0.727811	0.526202	none	FALSE	cochlea	Neutrophil (Aged)	0.345165	0.615591	0.00049975	Myeloid	Neu_Aged	FALSE	Neutrophil (Aged)	TRUE
Irf8	-1.59291	0.312116	0.74891	0.750488	0.489615	none	FALSE	cochlea	Neutrophil (Aged)	0.345165	0.615591	0.00049975	Myeloid	Neu_Aged	FALSE	Neutrophil (Aged)	TRUE
Irf9	0.227037	0.48343	0.0365644	0.814685	0.597982	none	FALSE	cochlea	Neutrophil (Aged)	0.345165	0.615591	0.00049975	Myeloid	Neu_Aged	FALSE	Neutrophil (Aged)	TRUE
Irgm1	-0.455939	0.303643	0.133325	0.749753	0.869137	none	FALSE	cochlea	Neutrophil (Aged)	0.345165	0.615591	0.00049975	Myeloid	Neu_Aged	FALSE	Neutrophil (Aged)	TRUE
Irgm2	0.723563	0.0749804	0.0164744	0.716015	0.98953	none	FALSE	cochlea	Neutrophil (Aged)	0.345165	0.615591	0.00049975	Myeloid	Neu_Aged	FALSE	Neutrophil (Aged)	TRUE
Irs2	-0.348687	0.311626	0.101109	0.750488	0.947099	none	FALSE	cochlea	Neutrophil (Aged)	0.345165	0.615591	0.00049975	Myeloid	Neu_Aged	FALSE	Neutrophil (Aged)	TRUE
Isca1	0.521747	0.272503	-0.347275	0.739251	0.257965	none	FALSE	cochlea	Neutrophil (Aged)	0.345165	0.615591	0.00049975	Myeloid	Neu_Aged	FALSE	Neutrophil (Aged)	TRUE
Iscu	-0.174405	0.762345	-0.141986	0.93082	0.794063	none	FALSE	cochlea	Neutrophil (Aged)	0.345165	0.615591	0.00049975	Myeloid	Neu_Aged	FALSE	Neutrophil (Aged)	TRUE
Isg15	0.502557	0.146675	-1.62533	0.716015	0.00102385	tier2	FALSE	cochlea	Neutrophil (Aged)	0.345165	0.615591	0.00049975	Myeloid	Neu_Aged	FALSE	Neutrophil (Aged)	TRUE
Isg20	0.761492	0.37997	-0.363924	0.776761	0.609255	none	FALSE	cochlea	Neutrophil (Aged)	0.345165	0.615591	0.00049975	Myeloid	Neu_Aged	FALSE	Neutrophil (Aged)	TRUE
Ist1	0.191283	0.277707	-0.396845	0.740729	0.457818	none	FALSE	cochlea	Neutrophil (Aged)	0.345165	0.615591	0.00049975	Myeloid	Neu_Aged	FALSE	Neutrophil (Aged)	TRUE
Isy1	0.245701	0.572556	0.356734	0.855709	0.26642	none	FALSE	cochlea	Neutrophil (Aged)	0.345165	0.615591	0.00049975	Myeloid	Neu_Aged	FALSE	Neutrophil (Aged)	TRUE
Isyna1	0.565973	0.0856483	-0.112891	0.716015	0.223328	none	FALSE	cochlea	Neutrophil (Aged)	0.345165	0.615591	0.00049975	Myeloid	Neu_Aged	FALSE	Neutrophil (Aged)	TRUE
Itch	0.152658	0.431974	0.130514	0.790655	0.834633	none	FALSE	cochlea	Neutrophil (Aged)	0.345165	0.615591	0.00049975	Myeloid	Neu_Aged	FALSE	Neutrophil (Aged)	TRUE
Itfg1	-0.345006	0.405301	-0.0851787	0.782279	0.676779	none	FALSE	cochlea	Neutrophil (Aged)	0.345165	0.615591	0.00049975	Myeloid	Neu_Aged	FALSE	Neutrophil (Aged)	TRUE
Itga4	0.040471	0.52996	-0.320871	0.835992	0.177794	none	FALSE	cochlea	Neutrophil (Aged)	0.345165	0.615591	0.00049975	Myeloid	Neu_Aged	FALSE	Neutrophil (Aged)	TRUE
Itga8	0.0882009	0.946551	0.714736	0.987389	0.276642	none	FALSE	cochlea	Neutrophil (Aged)	0.345165	0.615591	0.00049975	Myeloid	Neu_Aged	FALSE	Neutrophil (Aged)	TRUE
Itgal	0.223143	0.411341	0.624409	0.784804	0.105882	none	FALSE	cochlea	Neutrophil (Aged)	0.345165	0.615591	0.00049975	Myeloid	Neu_Aged	FALSE	Neutrophil (Aged)	TRUE
Itgam	0.426308	0.211761	0.445669	0.727811	0.11529	none	FALSE	cochlea	Neutrophil (Aged)	0.345165	0.615591	0.00049975	Myeloid	Neu_Aged	FALSE	Neutrophil (Aged)	TRUE
Itgav	-0.243841	0.114595	0.0617514	0.716015	0.979029	none	FALSE	cochlea	Neutrophil (Aged)	0.345165	0.615591	0.00049975	Myeloid	Neu_Aged	FALSE	Neutrophil (Aged)	TRUE
Itgax	-0.123447	0.697591	0.361582	0.905723	0.685248	none	FALSE	cochlea	Neutrophil (Aged)	0.345165	0.615591	0.00049975	Myeloid	Neu_Aged	FALSE	Neutrophil (Aged)	TRUE
Itgb1	-0.677077	0.373253	-0.624704	0.774276	0.256252	none	FALSE	cochlea	Neutrophil (Aged)	0.345165	0.615591	0.00049975	Myeloid	Neu_Aged	FALSE	Neutrophil (Aged)	TRUE
Itgb1bp1	-0.198455	0.722182	-0.0886467	0.914626	0.910933	none	FALSE	cochlea	Neutrophil (Aged)	0.345165	0.615591	0.00049975	Myeloid	Neu_Aged	FALSE	Neutrophil (Aged)	TRUE
Itgb2	0.149027	0.680765	0.843603	0.897593	0.0331659	exploratory	FALSE	cochlea	Neutrophil (Aged)	0.345165	0.615591	0.00049975	Myeloid	Neu_Aged	FALSE	Neutrophil (Aged)	TRUE
Itgb3	0.418895	0.67194	0.302489	0.895392	0.487499	none	FALSE	cochlea	Neutrophil (Aged)	0.345165	0.615591	0.00049975	Myeloid	Neu_Aged	FALSE	Neutrophil (Aged)	TRUE
Itgb5	-0.512136	0.450092	0.948418	0.799358	0.193106	none	FALSE	cochlea	Neutrophil (Aged)	0.345165	0.615591	0.00049975	Myeloid	Neu_Aged	FALSE	Neutrophil (Aged)	TRUE
Itgb7	-0.413843	0.349614	-0.44822	0.762647	0.108299	none	FALSE	cochlea	Neutrophil (Aged)	0.345165	0.615591	0.00049975	Myeloid	Neu_Aged	FALSE	Neutrophil (Aged)	TRUE
Itih5	-0.502853	0.655049	-0.472929	0.887791	0.0983539	none	FALSE	cochlea	Neutrophil (Aged)	0.345165	0.615591	0.00049975	Myeloid	Neu_Aged	FALSE	Neutrophil (Aged)	TRUE
Itm2b	0.543978	0.110427	0.394841	0.716015	0.472627	none	FALSE	cochlea	Neutrophil (Aged)	0.345165	0.615591	0.00049975	Myeloid	Neu_Aged	FALSE	Neutrophil (Aged)	TRUE
Itm2c	0.302641	0.210903	-1.07093	0.727811	0.058925	none	FALSE	cochlea	Neutrophil (Aged)	0.345165	0.615591	0.00049975	Myeloid	Neu_Aged	FALSE	Neutrophil (Aged)	TRUE
Itpk1	-0.651921	0.145509	0.483319	0.716015	0.301774	none	FALSE	cochlea	Neutrophil (Aged)	0.345165	0.615591	0.00049975	Myeloid	Neu_Aged	FALSE	Neutrophil (Aged)	TRUE
Itpkb	0.0166893	0.953668	0.510442	0.989943	0.0296035	exploratory	FALSE	cochlea	Neutrophil (Aged)	0.345165	0.615591	0.00049975	Myeloid	Neu_Aged	FALSE	Neutrophil (Aged)	TRUE
Itpr1	-1.29922	0.308352	-1.18777	0.749817	0.0299451	exploratory	FALSE	cochlea	Neutrophil (Aged)	0.345165	0.615591	0.00049975	Myeloid	Neu_Aged	FALSE	Neutrophil (Aged)	TRUE
Itpr2	0.357934	0.0367638	0.826856	0.716015	0.143743	none	FALSE	cochlea	Neutrophil (Aged)	0.345165	0.615591	0.00049975	Myeloid	Neu_Aged	FALSE	Neutrophil (Aged)	TRUE
Itprid2	0.135689	0.507949	-0.0102999	0.825928	0.611876	none	FALSE	cochlea	Neutrophil (Aged)	0.345165	0.615591	0.00049975	Myeloid	Neu_Aged	FALSE	Neutrophil (Aged)	TRUE
Itpripl2	0.392815	0.1349	0.158727	0.716015	0.85201	none	FALSE	cochlea	Neutrophil (Aged)	0.345165	0.615591	0.00049975	Myeloid	Neu_Aged	FALSE	Neutrophil (Aged)	TRUE
Itsn1	1.01674	0.0056865	0.621308	0.716015	0.381851	none	FALSE	cochlea	Neutrophil (Aged)	0.345165	0.615591	0.00049975	Myeloid	Neu_Aged	FALSE	Neutrophil (Aged)	TRUE
Itsn2	-0.0469779	0.786208	0.201998	0.938769	0.764457	none	FALSE	cochlea	Neutrophil (Aged)	0.345165	0.615591	0.00049975	Myeloid	Neu_Aged	FALSE	Neutrophil (Aged)	TRUE
Ivns1abp	-0.150384	0.698009	-0.901207	0.905723	0.118305	none	FALSE	cochlea	Neutrophil (Aged)	0.345165	0.615591	0.00049975	Myeloid	Neu_Aged	FALSE	Neutrophil (Aged)	TRUE
Iws1	-0.270622	0.390705	-0.0778777	0.780614	0.833369	none	FALSE	cochlea	Neutrophil (Aged)	0.345165	0.615591	0.00049975	Myeloid	Neu_Aged	FALSE	Neutrophil (Aged)	TRUE
Jade1	-0.633414	0.354885	-0.0747631	0.765277	0.938092	none	FALSE	cochlea	Neutrophil (Aged)	0.345165	0.615591	0.00049975	Myeloid	Neu_Aged	FALSE	Neutrophil (Aged)	TRUE
Jade2	0.212315	0.156008	0.206032	0.716015	0.383106	none	FALSE	cochlea	Neutrophil (Aged)	0.345165	0.615591	0.00049975	Myeloid	Neu_Aged	FALSE	Neutrophil (Aged)	TRUE
Jak1	0.299037	0.0153838	0.867071	0.716015	0.0506243	none	FALSE	cochlea	Neutrophil (Aged)	0.345165	0.615591	0.00049975	Myeloid	Neu_Aged	FALSE	Neutrophil (Aged)	TRUE
Jak2	0.196542	0.237202	0.175536	0.727811	0.779637	none	FALSE	cochlea	Neutrophil (Aged)	0.345165	0.615591	0.00049975	Myeloid	Neu_Aged	FALSE	Neutrophil (Aged)	TRUE
Jaml	0.821498	0.130376	1.35362	0.716015	0.00745593	exploratory	FALSE	cochlea	Neutrophil (Aged)	0.345165	0.615591	0.00049975	Myeloid	Neu_Aged	FALSE	Neutrophil (Aged)	TRUE
Jarid2	-0.479791	0.352574	-0.278727	0.763916	0.339227	none	FALSE	cochlea	Neutrophil (Aged)	0.345165	0.615591	0.00049975	Myeloid	Neu_Aged	FALSE	Neutrophil (Aged)	TRUE
Jdp2	0.535073	0.0944901	-0.0841023	0.716015	0.0493093	exploratory	FALSE	cochlea	Neutrophil (Aged)	0.345165	0.615591	0.00049975	Myeloid	Neu_Aged	FALSE	Neutrophil (Aged)	TRUE
Jkamp	0.470274	0.0864565	-0.0673758	0.716015	0.740817	none	FALSE	cochlea	Neutrophil (Aged)	0.345165	0.615591	0.00049975	Myeloid	Neu_Aged	FALSE	Neutrophil (Aged)	TRUE
Jmjd1c	0.552838	0.00677524	0.57118	0.716015	0.173549	none	FALSE	cochlea	Neutrophil (Aged)	0.345165	0.615591	0.00049975	Myeloid	Neu_Aged	FALSE	Neutrophil (Aged)	TRUE
Jmy	-0.703943	0.447058	0.043525	0.798735	0.974746	none	FALSE	cochlea	Neutrophil (Aged)	0.345165	0.615591	0.00049975	Myeloid	Neu_Aged	FALSE	Neutrophil (Aged)	TRUE
Josd1	-0.618594	0.157786	0.628228	0.716015	0.176315	none	FALSE	cochlea	Neutrophil (Aged)	0.345165	0.615591	0.00049975	Myeloid	Neu_Aged	FALSE	Neutrophil (Aged)	TRUE
Jpt1	-0.259005	0.665026	-0.880045	0.892452	0.0227055	exploratory	FALSE	cochlea	Neutrophil (Aged)	0.345165	0.615591	0.00049975	Myeloid	Neu_Aged	FALSE	Neutrophil (Aged)	TRUE
Jrkl	-1.10865	0.496354	-0.883801	0.820216	0.302164	none	FALSE	cochlea	Neutrophil (Aged)	0.345165	0.615591	0.00049975	Myeloid	Neu_Aged	FALSE	Neutrophil (Aged)	TRUE
Jun	0.279202	0.534967	0.593775	0.836939	0.384041	none	FALSE	cochlea	Neutrophil (Aged)	0.345165	0.615591	0.00049975	Myeloid	Neu_Aged	FALSE	Neutrophil (Aged)	TRUE
Junb	-0.0863277	0.695883	1.53645	0.905723	0.0193284	exploratory	FALSE	cochlea	Neutrophil (Aged)	0.345165	0.615591	0.00049975	Myeloid	Neu_Aged	FALSE	Neutrophil (Aged)	TRUE
Jund	-0.193942	0.40141	0.565923	0.782279	0.0658688	none	FALSE	cochlea	Neutrophil (Aged)	0.345165	0.615591	0.00049975	Myeloid	Neu_Aged	FALSE	Neutrophil (Aged)	TRUE
Kansl1	0.162523	0.571857	0.297407	0.855518	0.0854427	none	FALSE	cochlea	Neutrophil (Aged)	0.345165	0.615591	0.00049975	Myeloid	Neu_Aged	FALSE	Neutrophil (Aged)	TRUE
Kansl1l	0.425339	0.20145	0.397228	0.727811	0.0422523	exploratory	FALSE	cochlea	Neutrophil (Aged)	0.345165	0.615591	0.00049975	Myeloid	Neu_Aged	FALSE	Neutrophil (Aged)	TRUE
Kansl3	0.508561	0.0490515	-0.382077	0.716015	0.61518	none	FALSE	cochlea	Neutrophil (Aged)	0.345165	0.615591	0.00049975	Myeloid	Neu_Aged	FALSE	Neutrophil (Aged)	TRUE
Kat2b	0.735043	0.0315019	0.455585	0.716015	0.180887	none	FALSE	cochlea	Neutrophil (Aged)	0.345165	0.615591	0.00049975	Myeloid	Neu_Aged	FALSE	Neutrophil (Aged)	TRUE
Kat5	-0.673169	0.0183663	0.10882	0.716015	0.88907	none	FALSE	cochlea	Neutrophil (Aged)	0.345165	0.615591	0.00049975	Myeloid	Neu_Aged	FALSE	Neutrophil (Aged)	TRUE
Kat6a	0.190412	0.380984	0.442259	0.77711	0.367122	none	FALSE	cochlea	Neutrophil (Aged)	0.345165	0.615591	0.00049975	Myeloid	Neu_Aged	FALSE	Neutrophil (Aged)	TRUE
Kat6b	0.197847	0.422164	0.176037	0.789814	0.752938	none	FALSE	cochlea	Neutrophil (Aged)	0.345165	0.615591	0.00049975	Myeloid	Neu_Aged	FALSE	Neutrophil (Aged)	TRUE
Kat7	-0.112945	0.737154	0.887394	0.919493	0.124857	none	FALSE	cochlea	Neutrophil (Aged)	0.345165	0.615591	0.00049975	Myeloid	Neu_Aged	FALSE	Neutrophil (Aged)	TRUE
Katna1	-0.266825	0.581114	0.212844	0.858547	0.0852367	none	FALSE	cochlea	Neutrophil (Aged)	0.345165	0.615591	0.00049975	Myeloid	Neu_Aged	FALSE	Neutrophil (Aged)	TRUE
Katnip	0.601594	0.463355	0.746874	0.805192	0.433477	none	FALSE	cochlea	Neutrophil (Aged)	0.345165	0.615591	0.00049975	Myeloid	Neu_Aged	FALSE	Neutrophil (Aged)	TRUE
Kbtbd2	0.0252653	0.934789	0.43878	0.985959	0.508194	none	FALSE	cochlea	Neutrophil (Aged)	0.345165	0.615591	0.00049975	Myeloid	Neu_Aged	FALSE	Neutrophil (Aged)	TRUE
Kbtbd7	0.143491	0.695123	-0.0654839	0.905723	0.19911	none	FALSE	cochlea	Neutrophil (Aged)	0.345165	0.615591	0.00049975	Myeloid	Neu_Aged	FALSE	Neutrophil (Aged)	TRUE
Kcmf1	0.540977	0.0746558	0.502139	0.716015	0.472414	none	FALSE	cochlea	Neutrophil (Aged)	0.345165	0.615591	0.00049975	Myeloid	Neu_Aged	FALSE	Neutrophil (Aged)	TRUE
Kcnj2	0.333736	0.248605	-0.318903	0.727811	0.671003	none	FALSE	cochlea	Neutrophil (Aged)	0.345165	0.615591	0.00049975	Myeloid	Neu_Aged	FALSE	Neutrophil (Aged)	TRUE
Kcnq1ot1	0.18973	0.180542	-1.71708	0.7171	0.0451221	exploratory	FALSE	cochlea	Neutrophil (Aged)	0.345165	0.615591	0.00049975	Myeloid	Neu_Aged	FALSE	Neutrophil (Aged)	TRUE
Kctd10	-0.037264	0.876791	0.0614203	0.971631	0.810654	none	FALSE	cochlea	Neutrophil (Aged)	0.345165	0.615591	0.00049975	Myeloid	Neu_Aged	FALSE	Neutrophil (Aged)	TRUE
Kctd12	0.23448	0.243254	0.48331	0.727811	0.00585492	exploratory	FALSE	cochlea	Neutrophil (Aged)	0.345165	0.615591	0.00049975	Myeloid	Neu_Aged	FALSE	Neutrophil (Aged)	TRUE
Kctd2	-0.167374	0.674748	-0.740762	0.896268	0.538598	none	FALSE	cochlea	Neutrophil (Aged)	0.345165	0.615591	0.00049975	Myeloid	Neu_Aged	FALSE	Neutrophil (Aged)	TRUE
Kctd20	0.0382021	0.887155	0.504989	0.973945	0.240157	none	FALSE	cochlea	Neutrophil (Aged)	0.345165	0.615591	0.00049975	Myeloid	Neu_Aged	FALSE	Neutrophil (Aged)	TRUE
Kdelr1	-0.256512	0.385193	0.153959	0.779343	0.317669	none	FALSE	cochlea	Neutrophil (Aged)	0.345165	0.615591	0.00049975	Myeloid	Neu_Aged	FALSE	Neutrophil (Aged)	TRUE
Kdm1a	-1.05709	0.149891	-0.403823	0.716015	0.54545	none	FALSE	cochlea	Neutrophil (Aged)	0.345165	0.615591	0.00049975	Myeloid	Neu_Aged	FALSE	Neutrophil (Aged)	TRUE
Kdm2a	0.233635	0.222973	0.541628	0.727811	0.106505	none	FALSE	cochlea	Neutrophil (Aged)	0.345165	0.615591	0.00049975	Myeloid	Neu_Aged	FALSE	Neutrophil (Aged)	TRUE
Kdm3a	-0.614074	0.145552	-0.157459	0.716015	0.832987	none	FALSE	cochlea	Neutrophil (Aged)	0.345165	0.615591	0.00049975	Myeloid	Neu_Aged	FALSE	Neutrophil (Aged)	TRUE
Kdm3b	0.0240631	0.843811	0.208718	0.961195	0.582407	none	FALSE	cochlea	Neutrophil (Aged)	0.345165	0.615591	0.00049975	Myeloid	Neu_Aged	FALSE	Neutrophil (Aged)	TRUE
Kdm4a	0.0912035	0.70507	0.429498	0.907406	0.415775	none	FALSE	cochlea	Neutrophil (Aged)	0.345165	0.615591	0.00049975	Myeloid	Neu_Aged	FALSE	Neutrophil (Aged)	TRUE
Kdm4c	-0.0678299	0.815753	0.253822	0.947633	0.466514	none	FALSE	cochlea	Neutrophil (Aged)	0.345165	0.615591	0.00049975	Myeloid	Neu_Aged	FALSE	Neutrophil (Aged)	TRUE
Kdm5a	-0.0903872	0.676473	-0.0856463	0.896279	0.490461	none	FALSE	cochlea	Neutrophil (Aged)	0.345165	0.615591	0.00049975	Myeloid	Neu_Aged	FALSE	Neutrophil (Aged)	TRUE
Kdm5b	0.437772	0.256159	0.560633	0.736204	0.222637	none	FALSE	cochlea	Neutrophil (Aged)	0.345165	0.615591	0.00049975	Myeloid	Neu_Aged	FALSE	Neutrophil (Aged)	TRUE
Kdm6b	-0.0624546	0.746597	0.491363	0.923729	0.195688	none	FALSE	cochlea	Neutrophil (Aged)	0.345165	0.615591	0.00049975	Myeloid	Neu_Aged	FALSE	Neutrophil (Aged)	TRUE
Kdm7a	0.248339	0.312309	0.290557	0.750488	0.454828	none	FALSE	cochlea	Neutrophil (Aged)	0.345165	0.615591	0.00049975	Myeloid	Neu_Aged	FALSE	Neutrophil (Aged)	TRUE
Keap1	-0.0782372	0.896311	-1.17372	0.973945	0.0925235	none	FALSE	cochlea	Neutrophil (Aged)	0.345165	0.615591	0.00049975	Myeloid	Neu_Aged	FALSE	Neutrophil (Aged)	TRUE
Khdc4	-0.0132128	0.982039	0.374931	0.997406	0.0369649	exploratory	FALSE	cochlea	Neutrophil (Aged)	0.345165	0.615591	0.00049975	Myeloid	Neu_Aged	FALSE	Neutrophil (Aged)	TRUE
Khdrbs1	-0.413334	0.239181	-0.104885	0.727811	0.936151	none	FALSE	cochlea	Neutrophil (Aged)	0.345165	0.615591	0.00049975	Myeloid	Neu_Aged	FALSE	Neutrophil (Aged)	TRUE
Khk	-0.376307	0.449987	-0.922559	0.799358	0.118049	none	FALSE	cochlea	Neutrophil (Aged)	0.345165	0.615591	0.00049975	Myeloid	Neu_Aged	FALSE	Neutrophil (Aged)	TRUE
Khnyn	-0.00556184	0.943385	0.85325	0.987005	0.0482295	exploratory	FALSE	cochlea	Neutrophil (Aged)	0.345165	0.615591	0.00049975	Myeloid	Neu_Aged	FALSE	Neutrophil (Aged)	TRUE
Khsrp	-0.506374	0.171233	-0.720697	0.716015	0.107877	none	FALSE	cochlea	Neutrophil (Aged)	0.345165	0.615591	0.00049975	Myeloid	Neu_Aged	FALSE	Neutrophil (Aged)	TRUE
Kidins220	0.262292	0.0818922	0.0576764	0.716015	0.784086	none	FALSE	cochlea	Neutrophil (Aged)	0.345165	0.615591	0.00049975	Myeloid	Neu_Aged	FALSE	Neutrophil (Aged)	TRUE
Kif13a	1.07056	0.191822	0.0108261	0.727811	0.429155	none	FALSE	cochlea	Neutrophil (Aged)	0.345165	0.615591	0.00049975	Myeloid	Neu_Aged	FALSE	Neutrophil (Aged)	TRUE
Kif13b	0.196816	0.267157	0.945743	0.739251	0.0554994	none	FALSE	cochlea	Neutrophil (Aged)	0.345165	0.615591	0.00049975	Myeloid	Neu_Aged	FALSE	Neutrophil (Aged)	TRUE
Kif16b	-0.295435	0.578119	-0.182781	0.858147	0.749509	none	FALSE	cochlea	Neutrophil (Aged)	0.345165	0.615591	0.00049975	Myeloid	Neu_Aged	FALSE	Neutrophil (Aged)	TRUE
Kif1b	0.383008	0.242817	0.267406	0.727811	0.658569	none	FALSE	cochlea	Neutrophil (Aged)	0.345165	0.615591	0.00049975	Myeloid	Neu_Aged	FALSE	Neutrophil (Aged)	TRUE
Kif1c	-0.23684	0.201706	-0.338029	0.727811	0.685749	none	FALSE	cochlea	Neutrophil (Aged)	0.345165	0.615591	0.00049975	Myeloid	Neu_Aged	FALSE	Neutrophil (Aged)	TRUE
Kif21b	-0.0487929	0.660561	0.916873	0.889863	0.0836859	none	FALSE	cochlea	Neutrophil (Aged)	0.345165	0.615591	0.00049975	Myeloid	Neu_Aged	FALSE	Neutrophil (Aged)	TRUE
Kif23	0.617358	0.129923	0.510679	0.716015	0.450166	none	FALSE	cochlea	Neutrophil (Aged)	0.345165	0.615591	0.00049975	Myeloid	Neu_Aged	FALSE	Neutrophil (Aged)	TRUE
Kif2a	0.449672	0.313093	-0.652512	0.750585	0.0864559	none	FALSE	cochlea	Neutrophil (Aged)	0.345165	0.615591	0.00049975	Myeloid	Neu_Aged	FALSE	Neutrophil (Aged)	TRUE
Kif3b	0.00317366	0.988376	0.668508	0.997982	0.42775	none	FALSE	cochlea	Neutrophil (Aged)	0.345165	0.615591	0.00049975	Myeloid	Neu_Aged	FALSE	Neutrophil (Aged)	TRUE
Kif5b	0.245607	0.336129	0.123752	0.753794	0.74211	none	FALSE	cochlea	Neutrophil (Aged)	0.345165	0.615591	0.00049975	Myeloid	Neu_Aged	FALSE	Neutrophil (Aged)	TRUE
Kifbp	0.429247	0.0687736	0.0743837	0.716015	0.661394	none	FALSE	cochlea	Neutrophil (Aged)	0.345165	0.615591	0.00049975	Myeloid	Neu_Aged	FALSE	Neutrophil (Aged)	TRUE
Kin	0.358246	0.412986	-0.0833132	0.785614	0.89047	none	FALSE	cochlea	Neutrophil (Aged)	0.345165	0.615591	0.00049975	Myeloid	Neu_Aged	FALSE	Neutrophil (Aged)	TRUE
Kiz	-0.427027	0.422858	-0.746063	0.789855	0.282543	none	FALSE	cochlea	Neutrophil (Aged)	0.345165	0.615591	0.00049975	Myeloid	Neu_Aged	FALSE	Neutrophil (Aged)	TRUE
Klc1	-0.596899	0.0227864	-0.283274	0.716015	0.730561	none	FALSE	cochlea	Neutrophil (Aged)	0.345165	0.615591	0.00049975	Myeloid	Neu_Aged	FALSE	Neutrophil (Aged)	TRUE
Klc4	-0.0187802	0.967042	0.601559	0.994629	0.438556	none	FALSE	cochlea	Neutrophil (Aged)	0.345165	0.615591	0.00049975	Myeloid	Neu_Aged	FALSE	Neutrophil (Aged)	TRUE
Klf10	-0.208645	0.49448	0.833028	0.819083	0.145483	none	FALSE	cochlea	Neutrophil (Aged)	0.345165	0.615591	0.00049975	Myeloid	Neu_Aged	FALSE	Neutrophil (Aged)	TRUE
Klf13	0.195622	0.22141	0.034384	0.727811	0.589408	none	FALSE	cochlea	Neutrophil (Aged)	0.345165	0.615591	0.00049975	Myeloid	Neu_Aged	FALSE	Neutrophil (Aged)	TRUE
Klf2	0.185518	0.353164	1.39595	0.764006	0.00260638	tier2	FALSE	cochlea	Neutrophil (Aged)	0.345165	0.615591	0.00049975	Myeloid	Neu_Aged	FALSE	Neutrophil (Aged)	TRUE
Klf3	0.43173	0.0752421	0.35725	0.716015	0.0873139	none	FALSE	cochlea	Neutrophil (Aged)	0.345165	0.615591	0.00049975	Myeloid	Neu_Aged	FALSE	Neutrophil (Aged)	TRUE
Klf4	-1.30485	0.0694458	0.2634	0.716015	0.662964	none	FALSE	cochlea	Neutrophil (Aged)	0.345165	0.615591	0.00049975	Myeloid	Neu_Aged	FALSE	Neutrophil (Aged)	TRUE
Klf6	0.54284	0.102773	1.23099	0.716015	0.0738127	none	FALSE	cochlea	Neutrophil (Aged)	0.345165	0.615591	0.00049975	Myeloid	Neu_Aged	FALSE	Neutrophil (Aged)	TRUE
Klf7	0.694891	0.0901492	0.795408	0.716015	0.00906526	exploratory	FALSE	cochlea	Neutrophil (Aged)	0.345165	0.615591	0.00049975	Myeloid	Neu_Aged	FALSE	Neutrophil (Aged)	TRUE
Klf9	1.06461	0.105196	0.323796	0.716015	0.634852	none	FALSE	cochlea	Neutrophil (Aged)	0.345165	0.615591	0.00049975	Myeloid	Neu_Aged	FALSE	Neutrophil (Aged)	TRUE
Klhdc10	0.30937	0.509295	-0.641839	0.825928	0.150146	none	FALSE	cochlea	Neutrophil (Aged)	0.345165	0.615591	0.00049975	Myeloid	Neu_Aged	FALSE	Neutrophil (Aged)	TRUE
Klhdc2	0.437966	0.289573	0.294076	0.745348	0.494783	none	FALSE	cochlea	Neutrophil (Aged)	0.345165	0.615591	0.00049975	Myeloid	Neu_Aged	FALSE	Neutrophil (Aged)	TRUE
Klhdc3	-0.86907	0.24268	-0.405285	0.727811	0.549927	none	FALSE	cochlea	Neutrophil (Aged)	0.345165	0.615591	0.00049975	Myeloid	Neu_Aged	FALSE	Neutrophil (Aged)	TRUE
Klhdc4	0.220343	0.460782	0.468276	0.804553	0.27167	none	FALSE	cochlea	Neutrophil (Aged)	0.345165	0.615591	0.00049975	Myeloid	Neu_Aged	FALSE	Neutrophil (Aged)	TRUE
Klhl12	0.448712	0.420507	0.545457	0.789245	0.347799	none	FALSE	cochlea	Neutrophil (Aged)	0.345165	0.615591	0.00049975	Myeloid	Neu_Aged	FALSE	Neutrophil (Aged)	TRUE
Klhl18	0.337412	0.0729814	1.44628	0.716015	0.050274	none	FALSE	cochlea	Neutrophil (Aged)	0.345165	0.615591	0.00049975	Myeloid	Neu_Aged	FALSE	Neutrophil (Aged)	TRUE
Klhl2	0.318141	0.223587	0.881102	0.727811	0.00376734	exploratory	FALSE	cochlea	Neutrophil (Aged)	0.345165	0.615591	0.00049975	Myeloid	Neu_Aged	FALSE	Neutrophil (Aged)	TRUE
Klhl20	0.0330374	0.882092	-0.110528	0.972481	0.252786	none	FALSE	cochlea	Neutrophil (Aged)	0.345165	0.615591	0.00049975	Myeloid	Neu_Aged	FALSE	Neutrophil (Aged)	TRUE
Klhl24	0.355886	0.121157	0.917131	0.716015	0.0337599	exploratory	FALSE	cochlea	Neutrophil (Aged)	0.345165	0.615591	0.00049975	Myeloid	Neu_Aged	FALSE	Neutrophil (Aged)	TRUE
Klhl28	0.0640805	0.897811	-0.260392	0.97398	0.129819	none	FALSE	cochlea	Neutrophil (Aged)	0.345165	0.615591	0.00049975	Myeloid	Neu_Aged	FALSE	Neutrophil (Aged)	TRUE
Klhl5	0.420922	0.0941977	0.37225	0.716015	0.509277	none	FALSE	cochlea	Neutrophil (Aged)	0.345165	0.615591	0.00049975	Myeloid	Neu_Aged	FALSE	Neutrophil (Aged)	TRUE
Klhl6	0.508961	0.564741	-0.421943	0.852545	0.162315	none	FALSE	cochlea	Neutrophil (Aged)	0.345165	0.615591	0.00049975	Myeloid	Neu_Aged	FALSE	Neutrophil (Aged)	TRUE
Klhl9	0.143775	0.294181	-0.873962	0.747266	0.0367944	exploratory	FALSE	cochlea	Neutrophil (Aged)	0.345165	0.615591	0.00049975	Myeloid	Neu_Aged	FALSE	Neutrophil (Aged)	TRUE
Klra17	0.606722	0.461644	0.0630373	0.804978	0.984307	none	FALSE	cochlea	Neutrophil (Aged)	0.345165	0.615591	0.00049975	Myeloid	Neu_Aged	FALSE	Neutrophil (Aged)	TRUE
Klra2	0.423121	0.15323	-0.165103	0.716015	0.0591368	none	FALSE	cochlea	Neutrophil (Aged)	0.345165	0.615591	0.00049975	Myeloid	Neu_Aged	FALSE	Neutrophil (Aged)	TRUE
Kmt2a	-0.218733	0.46582	-0.0147886	0.806039	0.548614	none	FALSE	cochlea	Neutrophil (Aged)	0.345165	0.615591	0.00049975	Myeloid	Neu_Aged	FALSE	Neutrophil (Aged)	TRUE
Kmt2b	-0.410898	0.284937	-0.223723	0.745348	0.833874	none	FALSE	cochlea	Neutrophil (Aged)	0.345165	0.615591	0.00049975	Myeloid	Neu_Aged	FALSE	Neutrophil (Aged)	TRUE
Kmt2c	0.375461	0.0516195	0.289267	0.716015	0.258001	none	FALSE	cochlea	Neutrophil (Aged)	0.345165	0.615591	0.00049975	Myeloid	Neu_Aged	FALSE	Neutrophil (Aged)	TRUE
Kmt2d	-0.0727977	0.759201	-0.805921	0.929808	0.0302964	exploratory	FALSE	cochlea	Neutrophil (Aged)	0.345165	0.615591	0.00049975	Myeloid	Neu_Aged	FALSE	Neutrophil (Aged)	TRUE
Kmt2e	-0.00471519	0.984347	0.1489	0.997406	0.219637	none	FALSE	cochlea	Neutrophil (Aged)	0.345165	0.615591	0.00049975	Myeloid	Neu_Aged	FALSE	Neutrophil (Aged)	TRUE
Kmt5a	-0.0367731	0.81245	0.158359	0.946948	0.757286	none	FALSE	cochlea	Neutrophil (Aged)	0.345165	0.615591	0.00049975	Myeloid	Neu_Aged	FALSE	Neutrophil (Aged)	TRUE
Kmt5b	0.0517032	0.809847	0.956078	0.946948	0.0450307	exploratory	FALSE	cochlea	Neutrophil (Aged)	0.345165	0.615591	0.00049975	Myeloid	Neu_Aged	FALSE	Neutrophil (Aged)	TRUE
Knop1	0.354771	0.614298	-2.18084	0.869775	0.0224789	exploratory	FALSE	cochlea	Neutrophil (Aged)	0.345165	0.615591	0.00049975	Myeloid	Neu_Aged	FALSE	Neutrophil (Aged)	TRUE
Kpna1	-0.225998	0.243631	-0.0532561	0.727811	0.317376	none	FALSE	cochlea	Neutrophil (Aged)	0.345165	0.615591	0.00049975	Myeloid	Neu_Aged	FALSE	Neutrophil (Aged)	TRUE
Kpna3	-1.07508	0.0600919	-0.662073	0.716015	0.140485	none	FALSE	cochlea	Neutrophil (Aged)	0.345165	0.615591	0.00049975	Myeloid	Neu_Aged	FALSE	Neutrophil (Aged)	TRUE
Kpna4	0.269855	0.106247	0.881565	0.716015	0.0061341	exploratory	FALSE	cochlea	Neutrophil (Aged)	0.345165	0.615591	0.00049975	Myeloid	Neu_Aged	FALSE	Neutrophil (Aged)	TRUE
Kpna6	-0.549385	0.0135029	0.449622	0.716015	0.688113	none	FALSE	cochlea	Neutrophil (Aged)	0.345165	0.615591	0.00049975	Myeloid	Neu_Aged	FALSE	Neutrophil (Aged)	TRUE
Kpnb1	-0.387562	0.328795	1.15914	0.753587	0.151177	none	FALSE	cochlea	Neutrophil (Aged)	0.345165	0.615591	0.00049975	Myeloid	Neu_Aged	FALSE	Neutrophil (Aged)	TRUE
Kras	0.0511298	0.75397	0.558169	0.927501	0.0371032	exploratory	FALSE	cochlea	Neutrophil (Aged)	0.345165	0.615591	0.00049975	Myeloid	Neu_Aged	FALSE	Neutrophil (Aged)	TRUE
Krcc1	-0.172826	0.372523	0.0492275	0.774026	0.687829	none	FALSE	cochlea	Neutrophil (Aged)	0.345165	0.615591	0.00049975	Myeloid	Neu_Aged	FALSE	Neutrophil (Aged)	TRUE
Kri1	-0.663097	0.238207	-0.227427	0.727811	0.875301	none	FALSE	cochlea	Neutrophil (Aged)	0.345165	0.615591	0.00049975	Myeloid	Neu_Aged	FALSE	Neutrophil (Aged)	TRUE
Krit1	0.264553	0.566397	-0.180805	0.853382	0.670088	none	FALSE	cochlea	Neutrophil (Aged)	0.345165	0.615591	0.00049975	Myeloid	Neu_Aged	FALSE	Neutrophil (Aged)	TRUE
Krr1	0.384057	0.225603	-0.210204	0.727811	0.613388	none	FALSE	cochlea	Neutrophil (Aged)	0.345165	0.615591	0.00049975	Myeloid	Neu_Aged	FALSE	Neutrophil (Aged)	TRUE
Krt80	-0.423772	0.281919	-0.0613136	0.744137	0.993159	none	FALSE	cochlea	Neutrophil (Aged)	0.345165	0.615591	0.00049975	Myeloid	Neu_Aged	FALSE	Neutrophil (Aged)	TRUE
Ksr1	0.587598	0.130256	0.691964	0.716015	0.191865	none	FALSE	cochlea	Neutrophil (Aged)	0.345165	0.615591	0.00049975	Myeloid	Neu_Aged	FALSE	Neutrophil (Aged)	TRUE
Ktn1	-1.00921	0.21551	-1.59046	0.727811	0.010566	exploratory	FALSE	cochlea	Neutrophil (Aged)	0.345165	0.615591	0.00049975	Myeloid	Neu_Aged	FALSE	Neutrophil (Aged)	TRUE
Kynu	-1.7991	0.089156	-1.36159	0.716015	0.0875794	none	FALSE	cochlea	Neutrophil (Aged)	0.345165	0.615591	0.00049975	Myeloid	Neu_Aged	FALSE	Neutrophil (Aged)	TRUE
L3mbtl3	-0.51743	0.340248	-0.360477	0.755872	0.331241	none	FALSE	cochlea	Neutrophil (Aged)	0.345165	0.615591	0.00049975	Myeloid	Neu_Aged	FALSE	Neutrophil (Aged)	TRUE
LTO1	-0.227959	0.798001	-0.779211	0.942603	0.353009	none	FALSE	cochlea	Neutrophil (Aged)	0.345165	0.615591	0.00049975	Myeloid	Neu_Aged	FALSE	Neutrophil (Aged)	TRUE
Lair1	-0.0263731	0.940749	1.03244	0.987005	0.125852	none	FALSE	cochlea	Neutrophil (Aged)	0.345165	0.615591	0.00049975	Myeloid	Neu_Aged	FALSE	Neutrophil (Aged)	TRUE
Lamp1	-0.222947	0.0133739	-0.860972	0.716015	0.0368531	exploratory	TRUE	cochlea	Neutrophil (Aged)	0.345165	0.615591	0.00049975	Myeloid	Neu_Aged	FALSE	Neutrophil (Aged)	TRUE
Lamtor1	-0.505396	0.376372	0.475598	0.776215	0.27287	none	FALSE	cochlea	Neutrophil (Aged)	0.345165	0.615591	0.00049975	Myeloid	Neu_Aged	FALSE	Neutrophil (Aged)	TRUE
Lamtor2	-0.864078	0.0826103	-2.10126	0.716015	0.00257362	tier2	FALSE	cochlea	Neutrophil (Aged)	0.345165	0.615591	0.00049975	Myeloid	Neu_Aged	FALSE	Neutrophil (Aged)	TRUE
Lamtor3	-0.112268	0.735196	0.357227	0.919298	0.721852	none	FALSE	cochlea	Neutrophil (Aged)	0.345165	0.615591	0.00049975	Myeloid	Neu_Aged	FALSE	Neutrophil (Aged)	TRUE
Lamtor4	-0.782167	0.354337	-1.13626	0.764968	0.00561742	exploratory	FALSE	cochlea	Neutrophil (Aged)	0.345165	0.615591	0.00049975	Myeloid	Neu_Aged	FALSE	Neutrophil (Aged)	TRUE
Lamtor5	-0.185544	0.634188	-0.439337	0.877674	0.141466	none	FALSE	cochlea	Neutrophil (Aged)	0.345165	0.615591	0.00049975	Myeloid	Neu_Aged	FALSE	Neutrophil (Aged)	TRUE
Laptm4a	-0.938628	0.117528	-0.492954	0.716015	0.178604	none	FALSE	cochlea	Neutrophil (Aged)	0.345165	0.615591	0.00049975	Myeloid	Neu_Aged	FALSE	Neutrophil (Aged)	TRUE
Laptm5	0.0281001	0.878231	0.687112	0.971707	0.099193	none	FALSE	cochlea	Neutrophil (Aged)	0.345165	0.615591	0.00049975	Myeloid	Neu_Aged	FALSE	Neutrophil (Aged)	TRUE
Larp1	-0.685266	0.305703	-0.321046	0.749817	0.0796431	none	FALSE	cochlea	Neutrophil (Aged)	0.345165	0.615591	0.00049975	Myeloid	Neu_Aged	FALSE	Neutrophil (Aged)	TRUE
Larp4	-0.43234	0.199054	0.0241944	0.727811	0.968682	none	FALSE	cochlea	Neutrophil (Aged)	0.345165	0.615591	0.00049975	Myeloid	Neu_Aged	FALSE	Neutrophil (Aged)	TRUE
Larp4b	0.0426701	0.581802	0.484984	0.858547	0.14617	none	FALSE	cochlea	Neutrophil (Aged)	0.345165	0.615591	0.00049975	Myeloid	Neu_Aged	FALSE	Neutrophil (Aged)	TRUE
Lars2	-0.788559	0.0258328	-0.901431	0.716015	0.0112902	exploratory	TRUE	cochlea	Neutrophil (Aged)	0.345165	0.615591	0.00049975	Myeloid	Neu_Aged	FALSE	Neutrophil (Aged)	TRUE
Lasp1	0.324778	0.223496	1.02672	0.727811	0.00844889	exploratory	FALSE	cochlea	Neutrophil (Aged)	0.345165	0.615591	0.00049975	Myeloid	Neu_Aged	FALSE	Neutrophil (Aged)	TRUE
Lat2	-1.06216	0.0892384	-1.21613	0.716015	0.181273	none	FALSE	cochlea	Neutrophil (Aged)	0.345165	0.615591	0.00049975	Myeloid	Neu_Aged	FALSE	Neutrophil (Aged)	TRUE
Lats1	-0.347308	0.393397	0.127361	0.780945	0.56916	none	FALSE	cochlea	Neutrophil (Aged)	0.345165	0.615591	0.00049975	Myeloid	Neu_Aged	FALSE	Neutrophil (Aged)	TRUE
Lats2	-0.198564	0.424214	0.536297	0.789855	0.257706	none	FALSE	cochlea	Neutrophil (Aged)	0.345165	0.615591	0.00049975	Myeloid	Neu_Aged	FALSE	Neutrophil (Aged)	TRUE
Lbh	-0.802465	0.0669848	-0.155732	0.716015	0.503306	none	FALSE	cochlea	Neutrophil (Aged)	0.345165	0.615591	0.00049975	Myeloid	Neu_Aged	FALSE	Neutrophil (Aged)	TRUE
Lbr	0.0441192	0.871194	0.335611	0.969864	0.202908	none	FALSE	cochlea	Neutrophil (Aged)	0.345165	0.615591	0.00049975	Myeloid	Neu_Aged	FALSE	Neutrophil (Aged)	TRUE
Lcn2	0.0558043	0.89401	0.666216	0.973945	0.484308	none	FALSE	cochlea	Neutrophil (Aged)	0.345165	0.615591	0.00049975	Myeloid	Neu_Aged	FALSE	Neutrophil (Aged)	TRUE
Lcor	-0.313853	0.183916	0.536972	0.723054	0.12183	none	FALSE	cochlea	Neutrophil (Aged)	0.345165	0.615591	0.00049975	Myeloid	Neu_Aged	FALSE	Neutrophil (Aged)	TRUE
Lcorl	0.749736	0.109657	-0.20802	0.716015	0.336957	none	FALSE	cochlea	Neutrophil (Aged)	0.345165	0.615591	0.00049975	Myeloid	Neu_Aged	FALSE	Neutrophil (Aged)	TRUE
Lcp1	0.326659	0.412464	0.416581	0.785368	0.330484	none	FALSE	cochlea	Neutrophil (Aged)	0.345165	0.615591	0.00049975	Myeloid	Neu_Aged	FALSE	Neutrophil (Aged)	TRUE
Lcp2	0.458533	0.172345	0.116308	0.716015	0.910281	none	FALSE	cochlea	Neutrophil (Aged)	0.345165	0.615591	0.00049975	Myeloid	Neu_Aged	FALSE	Neutrophil (Aged)	TRUE
Ldah	0.160079	0.804737	-0.155501	0.946087	0.539269	none	FALSE	cochlea	Neutrophil (Aged)	0.345165	0.615591	0.00049975	Myeloid	Neu_Aged	FALSE	Neutrophil (Aged)	TRUE
Ldb1	-1.04833	0.0418346	-0.45875	0.716015	0.749159	none	FALSE	cochlea	Neutrophil (Aged)	0.345165	0.615591	0.00049975	Myeloid	Neu_Aged	FALSE	Neutrophil (Aged)	TRUE
Ldha	0.176228	0.43594	0.335852	0.793062	0.508711	none	FALSE	cochlea	Neutrophil (Aged)	0.345165	0.615591	0.00049975	Myeloid	Neu_Aged	FALSE	Neutrophil (Aged)	TRUE
Ldlr	-1.91661	0.0908614	0.186037	0.716015	0.607545	none	FALSE	cochlea	Neutrophil (Aged)	0.345165	0.615591	0.00049975	Myeloid	Neu_Aged	FALSE	Neutrophil (Aged)	TRUE
Ldlrad3	-2.01115	0.144151	-0.396608	0.716015	0.419026	none	FALSE	cochlea	Neutrophil (Aged)	0.345165	0.615591	0.00049975	Myeloid	Neu_Aged	FALSE	Neutrophil (Aged)	TRUE
Ldlrap1	-0.303297	0.431313	1.38363	0.790655	0.0376686	exploratory	FALSE	cochlea	Neutrophil (Aged)	0.345165	0.615591	0.00049975	Myeloid	Neu_Aged	FALSE	Neutrophil (Aged)	TRUE
Lemd2	0.475007	0.397401	-0.370518	0.781965	0.714932	none	FALSE	cochlea	Neutrophil (Aged)	0.345165	0.615591	0.00049975	Myeloid	Neu_Aged	FALSE	Neutrophil (Aged)	TRUE
Lemd3	-0.226782	0.724336	-0.433374	0.915263	0.192114	none	FALSE	cochlea	Neutrophil (Aged)	0.345165	0.615591	0.00049975	Myeloid	Neu_Aged	FALSE	Neutrophil (Aged)	TRUE
Leng8	-0.610795	0.111417	-0.28624	0.716015	0.531331	none	FALSE	cochlea	Neutrophil (Aged)	0.345165	0.615591	0.00049975	Myeloid	Neu_Aged	FALSE	Neutrophil (Aged)	TRUE
Leprot	-0.598984	0.192575	0.262217	0.727811	0.667393	none	FALSE	cochlea	Neutrophil (Aged)	0.345165	0.615591	0.00049975	Myeloid	Neu_Aged	FALSE	Neutrophil (Aged)	TRUE
Leprotl1	0.342942	0.502025	-0.0825855	0.822536	0.966347	none	FALSE	cochlea	Neutrophil (Aged)	0.345165	0.615591	0.00049975	Myeloid	Neu_Aged	FALSE	Neutrophil (Aged)	TRUE
Letm1	-0.97598	0.196228	-1.02257	0.727811	0.133844	none	FALSE	cochlea	Neutrophil (Aged)	0.345165	0.615591	0.00049975	Myeloid	Neu_Aged	FALSE	Neutrophil (Aged)	TRUE
Letm2	0.339065	0.457332	-0.135808	0.802974	0.433465	none	FALSE	cochlea	Neutrophil (Aged)	0.345165	0.615591	0.00049975	Myeloid	Neu_Aged	FALSE	Neutrophil (Aged)	TRUE
Lfng	0.0391276	0.764129	1.24581	0.930871	0.0743874	none	FALSE	cochlea	Neutrophil (Aged)	0.345165	0.615591	0.00049975	Myeloid	Neu_Aged	FALSE	Neutrophil (Aged)	TRUE
Lgals3	-0.961893	0.12085	-0.314189	0.716015	0.366906	none	FALSE	cochlea	Neutrophil (Aged)	0.345165	0.615591	0.00049975	Myeloid	Neu_Aged	FALSE	Neutrophil (Aged)	TRUE
Lgals8	0.112282	0.768574	-0.80334	0.931558	0.205903	none	FALSE	cochlea	Neutrophil (Aged)	0.345165	0.615591	0.00049975	Myeloid	Neu_Aged	FALSE	Neutrophil (Aged)	TRUE
Lgals9	0.100914	0.628231	0.099276	0.876312	0.935413	none	FALSE	cochlea	Neutrophil (Aged)	0.345165	0.615591	0.00049975	Myeloid	Neu_Aged	FALSE	Neutrophil (Aged)	TRUE
Lgmn	-0.857313	0.0454763	-0.376272	0.716015	0.504465	none	FALSE	cochlea	Neutrophil (Aged)	0.345165	0.615591	0.00049975	Myeloid	Neu_Aged	FALSE	Neutrophil (Aged)	TRUE
Lias	-0.412422	0.39518	-0.411776	0.781965	0.723777	none	FALSE	cochlea	Neutrophil (Aged)	0.345165	0.615591	0.00049975	Myeloid	Neu_Aged	FALSE	Neutrophil (Aged)	TRUE
Lifr	0.275336	0.577861	-0.244718	0.858147	0.899021	none	FALSE	cochlea	Neutrophil (Aged)	0.345165	0.615591	0.00049975	Myeloid	Neu_Aged	FALSE	Neutrophil (Aged)	TRUE
Lilra6	0.24651	0.652848	0.523989	0.887504	0.135453	none	FALSE	cochlea	Neutrophil (Aged)	0.345165	0.615591	0.00049975	Myeloid	Neu_Aged	FALSE	Neutrophil (Aged)	TRUE
Limd1	-0.959332	0.153462	-0.683665	0.716015	0.158627	none	FALSE	cochlea	Neutrophil (Aged)	0.345165	0.615591	0.00049975	Myeloid	Neu_Aged	FALSE	Neutrophil (Aged)	TRUE
Limd2	0.0666463	0.796696	0.809129	0.942551	0.0859929	none	FALSE	cochlea	Neutrophil (Aged)	0.345165	0.615591	0.00049975	Myeloid	Neu_Aged	FALSE	Neutrophil (Aged)	TRUE
Limk2	0.0590791	0.864665	-0.242654	0.967546	0.823628	none	FALSE	cochlea	Neutrophil (Aged)	0.345165	0.615591	0.00049975	Myeloid	Neu_Aged	FALSE	Neutrophil (Aged)	TRUE
Lims1	-0.379384	0.00147832	0.509516	0.716015	0.0312272	exploratory	TRUE	cochlea	Neutrophil (Aged)	0.345165	0.615591	0.00049975	Myeloid	Neu_Aged	FALSE	Neutrophil (Aged)	TRUE
Lin28a	0.706392	0.275377	0.887805	0.739251	0.170716	none	FALSE	cochlea	Neutrophil (Aged)	0.345165	0.615591	0.00049975	Myeloid	Neu_Aged	FALSE	Neutrophil (Aged)	TRUE
Lin7c	0.277259	0.101239	-0.296745	0.716015	0.0572553	none	FALSE	cochlea	Neutrophil (Aged)	0.345165	0.615591	0.00049975	Myeloid	Neu_Aged	FALSE	Neutrophil (Aged)	TRUE
Lins1	-0.592813	0.273701	1.4281	0.739251	0.157919	none	FALSE	cochlea	Neutrophil (Aged)	0.345165	0.615591	0.00049975	Myeloid	Neu_Aged	FALSE	Neutrophil (Aged)	TRUE
Lipa	0.199437	0.7026	-0.104419	0.906576	0.21262	none	FALSE	cochlea	Neutrophil (Aged)	0.345165	0.615591	0.00049975	Myeloid	Neu_Aged	FALSE	Neutrophil (Aged)	TRUE
Lipe	-0.170039	0.58696	0.746686	0.859624	0.1939	none	FALSE	cochlea	Neutrophil (Aged)	0.345165	0.615591	0.00049975	Myeloid	Neu_Aged	FALSE	Neutrophil (Aged)	TRUE
Litaf	0.487768	0.254064	0.754623	0.732556	0.0170788	exploratory	FALSE	cochlea	Neutrophil (Aged)	0.345165	0.615591	0.00049975	Myeloid	Neu_Aged	FALSE	Neutrophil (Aged)	TRUE
Llph	0.586759	0.41646	-2.12765	0.787673	0.0435045	exploratory	FALSE	cochlea	Neutrophil (Aged)	0.345165	0.615591	0.00049975	Myeloid	Neu_Aged	FALSE	Neutrophil (Aged)	TRUE
Lman2	-0.25752	0.528108	-0.253853	0.834764	0.18502	none	FALSE	cochlea	Neutrophil (Aged)	0.345165	0.615591	0.00049975	Myeloid	Neu_Aged	FALSE	Neutrophil (Aged)	TRUE
Lman2l	0.648789	0.305351	-0.165464	0.749817	0.92916	none	FALSE	cochlea	Neutrophil (Aged)	0.345165	0.615591	0.00049975	Myeloid	Neu_Aged	FALSE	Neutrophil (Aged)	TRUE
Lmbr1l	-0.170773	0.418014	0.0381736	0.788474	0.977001	none	FALSE	cochlea	Neutrophil (Aged)	0.345165	0.615591	0.00049975	Myeloid	Neu_Aged	FALSE	Neutrophil (Aged)	TRUE
Lmbrd1	-0.251022	0.622659	0.161804	0.874406	0.0493511	exploratory	FALSE	cochlea	Neutrophil (Aged)	0.345165	0.615591	0.00049975	Myeloid	Neu_Aged	FALSE	Neutrophil (Aged)	TRUE
Lmnb1	0.353635	0.333987	1.19973	0.753794	0.00154836	tier2	FALSE	cochlea	Neutrophil (Aged)	0.345165	0.615591	0.00049975	Myeloid	Neu_Aged	FALSE	Neutrophil (Aged)	TRUE
Lmo2	-0.267061	0.676691	-0.262866	0.896279	0.464474	none	FALSE	cochlea	Neutrophil (Aged)	0.345165	0.615591	0.00049975	Myeloid	Neu_Aged	FALSE	Neutrophil (Aged)	TRUE
Lmo4	0.25016	0.17841	-0.186418	0.716015	0.433177	none	FALSE	cochlea	Neutrophil (Aged)	0.345165	0.615591	0.00049975	Myeloid	Neu_Aged	FALSE	Neutrophil (Aged)	TRUE
Lmtk2	0.351801	0.101895	1.03167	0.716015	0.0271419	exploratory	FALSE	cochlea	Neutrophil (Aged)	0.345165	0.615591	0.00049975	Myeloid	Neu_Aged	FALSE	Neutrophil (Aged)	TRUE
Lnpep	0.21979	0.321795	0.253279	0.752325	0.144126	none	FALSE	cochlea	Neutrophil (Aged)	0.345165	0.615591	0.00049975	Myeloid	Neu_Aged	FALSE	Neutrophil (Aged)	TRUE
Lnpk	1.0617	0.0634867	0.229082	0.716015	0.336359	none	FALSE	cochlea	Neutrophil (Aged)	0.345165	0.615591	0.00049975	Myeloid	Neu_Aged	FALSE	Neutrophil (Aged)	TRUE
Lonp2	0.155043	0.58632	0.478736	0.859624	0.323725	none	FALSE	cochlea	Neutrophil (Aged)	0.345165	0.615591	0.00049975	Myeloid	Neu_Aged	FALSE	Neutrophil (Aged)	TRUE
Lonrf1	0.620617	0.161677	1.15651	0.716015	0.0318554	exploratory	FALSE	cochlea	Neutrophil (Aged)	0.345165	0.615591	0.00049975	Myeloid	Neu_Aged	FALSE	Neutrophil (Aged)	TRUE
Lpar6	-0.243809	0.521234	-0.537064	0.8318	0.0898432	none	FALSE	cochlea	Neutrophil (Aged)	0.345165	0.615591	0.00049975	Myeloid	Neu_Aged	FALSE	Neutrophil (Aged)	TRUE
Lpcat2	0.178147	0.607071	0.725778	0.867316	0.0567978	none	FALSE	cochlea	Neutrophil (Aged)	0.345165	0.615591	0.00049975	Myeloid	Neu_Aged	FALSE	Neutrophil (Aged)	TRUE
Lpcat3	-0.211518	0.522374	0.390265	0.832431	0.242995	none	FALSE	cochlea	Neutrophil (Aged)	0.345165	0.615591	0.00049975	Myeloid	Neu_Aged	FALSE	Neutrophil (Aged)	TRUE
Lpcat4	-0.667776	0.295677	-0.00241754	0.74751	0.910067	none	FALSE	cochlea	Neutrophil (Aged)	0.345165	0.615591	0.00049975	Myeloid	Neu_Aged	FALSE	Neutrophil (Aged)	TRUE
Lpgat1	-0.473003	0.264843	-0.358262	0.738961	0.393218	none	FALSE	cochlea	Neutrophil (Aged)	0.345165	0.615591	0.00049975	Myeloid	Neu_Aged	FALSE	Neutrophil (Aged)	TRUE
Lpin2	0.435645	0.288896	0.0250012	0.745348	0.596564	none	FALSE	cochlea	Neutrophil (Aged)	0.345165	0.615591	0.00049975	Myeloid	Neu_Aged	FALSE	Neutrophil (Aged)	TRUE
Lpp	-0.655552	0.136651	0.0818804	0.716015	0.63032	none	FALSE	cochlea	Neutrophil (Aged)	0.345165	0.615591	0.00049975	Myeloid	Neu_Aged	FALSE	Neutrophil (Aged)	TRUE
Lrba	-1.68686	0.0672841	-1.13089	0.716015	0.0620276	none	FALSE	cochlea	Neutrophil (Aged)	0.345165	0.615591	0.00049975	Myeloid	Neu_Aged	FALSE	Neutrophil (Aged)	TRUE
Lrch1	-0.294085	0.07292	0.140486	0.716015	0.906527	none	FALSE	cochlea	Neutrophil (Aged)	0.345165	0.615591	0.00049975	Myeloid	Neu_Aged	FALSE	Neutrophil (Aged)	TRUE
Lrch3	0.296194	0.307669	0.0819868	0.749817	0.819932	none	FALSE	cochlea	Neutrophil (Aged)	0.345165	0.615591	0.00049975	Myeloid	Neu_Aged	FALSE	Neutrophil (Aged)	TRUE
Lrch4	-0.0450229	0.753376	1.09187	0.927211	0.0174418	exploratory	FALSE	cochlea	Neutrophil (Aged)	0.345165	0.615591	0.00049975	Myeloid	Neu_Aged	FALSE	Neutrophil (Aged)	TRUE
Lrg1	0.0771825	0.797655	0.703569	0.942551	0.667921	none	FALSE	cochlea	Neutrophil (Aged)	0.345165	0.615591	0.00049975	Myeloid	Neu_Aged	FALSE	Neutrophil (Aged)	TRUE
Lrif1	-0.117631	0.786221	-0.843929	0.938769	0.130539	none	FALSE	cochlea	Neutrophil (Aged)	0.345165	0.615591	0.00049975	Myeloid	Neu_Aged	FALSE	Neutrophil (Aged)	TRUE
Lrig2	-0.0546657	0.895867	0.367833	0.973945	0.287463	none	FALSE	cochlea	Neutrophil (Aged)	0.345165	0.615591	0.00049975	Myeloid	Neu_Aged	FALSE	Neutrophil (Aged)	TRUE
Lrp1	-2.95998	0.134398	-0.696407	0.716015	0.0678351	none	FALSE	cochlea	Neutrophil (Aged)	0.345165	0.615591	0.00049975	Myeloid	Neu_Aged	FALSE	Neutrophil (Aged)	TRUE
Lrp10	-0.00264303	0.993206	0.537131	0.998318	0.19432	none	FALSE	cochlea	Neutrophil (Aged)	0.345165	0.615591	0.00049975	Myeloid	Neu_Aged	FALSE	Neutrophil (Aged)	TRUE
Lrp6	-1.50285	0.0434937	-0.402627	0.716015	0.497221	none	FALSE	cochlea	Neutrophil (Aged)	0.345165	0.615591	0.00049975	Myeloid	Neu_Aged	FALSE	Neutrophil (Aged)	TRUE
Lrrc25	0.255231	0.604185	0.350881	0.865702	0.641568	none	FALSE	cochlea	Neutrophil (Aged)	0.345165	0.615591	0.00049975	Myeloid	Neu_Aged	FALSE	Neutrophil (Aged)	TRUE
Lrrc41	0.089196	0.808087	-0.257273	0.94693	0.589474	none	FALSE	cochlea	Neutrophil (Aged)	0.345165	0.615591	0.00049975	Myeloid	Neu_Aged	FALSE	Neutrophil (Aged)	TRUE
Lrrc47	-0.18608	0.506235	-0.293815	0.825191	0.0824745	none	FALSE	cochlea	Neutrophil (Aged)	0.345165	0.615591	0.00049975	Myeloid	Neu_Aged	FALSE	Neutrophil (Aged)	TRUE
Lrrc57	0.301777	0.54578	0.0704643	0.844067	0.802986	none	FALSE	cochlea	Neutrophil (Aged)	0.345165	0.615591	0.00049975	Myeloid	Neu_Aged	FALSE	Neutrophil (Aged)	TRUE
Lrrc58	-0.432356	0.0688249	-0.838994	0.716015	0.120738	none	FALSE	cochlea	Neutrophil (Aged)	0.345165	0.615591	0.00049975	Myeloid	Neu_Aged	FALSE	Neutrophil (Aged)	TRUE
Lrrc59	-0.333361	0.261193	-0.853381	0.736883	0.195965	none	FALSE	cochlea	Neutrophil (Aged)	0.345165	0.615591	0.00049975	Myeloid	Neu_Aged	FALSE	Neutrophil (Aged)	TRUE
Lrrc8a	-2.05781	0.195856	-1.07591	0.727811	0.190241	none	FALSE	cochlea	Neutrophil (Aged)	0.345165	0.615591	0.00049975	Myeloid	Neu_Aged	FALSE	Neutrophil (Aged)	TRUE
Lrrc8c	-1.8635	0.1121	-0.15776	0.716015	0.209142	none	FALSE	cochlea	Neutrophil (Aged)	0.345165	0.615591	0.00049975	Myeloid	Neu_Aged	FALSE	Neutrophil (Aged)	TRUE
Lrrc8d	0.419471	0.0942427	1.16978	0.716015	0.0158855	exploratory	FALSE	cochlea	Neutrophil (Aged)	0.345165	0.615591	0.00049975	Myeloid	Neu_Aged	FALSE	Neutrophil (Aged)	TRUE
Lrrfip1	0.225326	0.349172	0.656266	0.761945	0.0346816	exploratory	FALSE	cochlea	Neutrophil (Aged)	0.345165	0.615591	0.00049975	Myeloid	Neu_Aged	FALSE	Neutrophil (Aged)	TRUE
Lrrfip2	-0.292315	0.626773	0.628872	0.87542	0.0903384	none	FALSE	cochlea	Neutrophil (Aged)	0.345165	0.615591	0.00049975	Myeloid	Neu_Aged	FALSE	Neutrophil (Aged)	TRUE
Lrrk1	-0.551935	0.352948	-0.730047	0.763916	0.16742	none	FALSE	cochlea	Neutrophil (Aged)	0.345165	0.615591	0.00049975	Myeloid	Neu_Aged	FALSE	Neutrophil (Aged)	TRUE
Lrrk2	-0.108631	0.695686	0.639049	0.905723	0.0899627	none	FALSE	cochlea	Neutrophil (Aged)	0.345165	0.615591	0.00049975	Myeloid	Neu_Aged	FALSE	Neutrophil (Aged)	TRUE
Lrwd1	-0.620728	0.00604625	0.55721	0.716015	0.467887	none	FALSE	cochlea	Neutrophil (Aged)	0.345165	0.615591	0.00049975	Myeloid	Neu_Aged	FALSE	Neutrophil (Aged)	TRUE
Lsg1	-2.52321	0.0999495	-1.14611	0.716015	0.0944643	none	FALSE	cochlea	Neutrophil (Aged)	0.345165	0.615591	0.00049975	Myeloid	Neu_Aged	FALSE	Neutrophil (Aged)	TRUE
Lsm10	-0.824264	0.237525	0.164481	0.727811	0.90471	none	FALSE	cochlea	Neutrophil (Aged)	0.345165	0.615591	0.00049975	Myeloid	Neu_Aged	FALSE	Neutrophil (Aged)	TRUE
Lsm12	0.655427	0.597152	-0.203047	0.863898	0.749867	none	FALSE	cochlea	Neutrophil (Aged)	0.345165	0.615591	0.00049975	Myeloid	Neu_Aged	FALSE	Neutrophil (Aged)	TRUE
Lsm14a	0.0687825	0.74949	0.620611	0.925034	0.184539	none	FALSE	cochlea	Neutrophil (Aged)	0.345165	0.615591	0.00049975	Myeloid	Neu_Aged	FALSE	Neutrophil (Aged)	TRUE
Lsm6	-0.0698431	0.927709	-1.53249	0.984315	0.0215165	exploratory	FALSE	cochlea	Neutrophil (Aged)	0.345165	0.615591	0.00049975	Myeloid	Neu_Aged	FALSE	Neutrophil (Aged)	TRUE
Lsp1	0.631534	0.0776475	0.748276	0.716015	0.114594	none	FALSE	cochlea	Neutrophil (Aged)	0.345165	0.615591	0.00049975	Myeloid	Neu_Aged	FALSE	Neutrophil (Aged)	TRUE
Lst1	0.118826	0.573865	-0.663319	0.856482	0.315027	none	FALSE	cochlea	Neutrophil (Aged)	0.345165	0.615591	0.00049975	Myeloid	Neu_Aged	FALSE	Neutrophil (Aged)	TRUE
Lta4h	-0.00471109	0.994445	0.545048	0.998318	0.461357	none	FALSE	cochlea	Neutrophil (Aged)	0.345165	0.615591	0.00049975	Myeloid	Neu_Aged	FALSE	Neutrophil (Aged)	TRUE
Ltb	-0.504081	0.157254	0.153673	0.716015	0.714376	none	FALSE	cochlea	Neutrophil (Aged)	0.345165	0.615591	0.00049975	Myeloid	Neu_Aged	FALSE	Neutrophil (Aged)	TRUE
Ltb4r1	0.0480812	0.92186	0.623279	0.982347	0.0914319	none	FALSE	cochlea	Neutrophil (Aged)	0.345165	0.615591	0.00049975	Myeloid	Neu_Aged	FALSE	Neutrophil (Aged)	TRUE
Ltbr	-0.404266	0.23587	-0.167575	0.727811	0.869573	none	FALSE	cochlea	Neutrophil (Aged)	0.345165	0.615591	0.00049975	Myeloid	Neu_Aged	FALSE	Neutrophil (Aged)	TRUE
Ltf	0.112635	0.893069	0.98312	0.973945	0.290322	none	FALSE	cochlea	Neutrophil (Aged)	0.345165	0.615591	0.00049975	Myeloid	Neu_Aged	FALSE	Neutrophil (Aged)	TRUE
Ltn1	-0.0223822	0.942016	-0.387267	0.987005	0.275192	none	FALSE	cochlea	Neutrophil (Aged)	0.345165	0.615591	0.00049975	Myeloid	Neu_Aged	FALSE	Neutrophil (Aged)	TRUE
Luc7l	0.207603	0.673082	-0.283553	0.89586	0.755035	none	FALSE	cochlea	Neutrophil (Aged)	0.345165	0.615591	0.00049975	Myeloid	Neu_Aged	FALSE	Neutrophil (Aged)	TRUE
Luc7l2	-0.280148	0.515996	-0.493746	0.830514	0.122552	none	FALSE	cochlea	Neutrophil (Aged)	0.345165	0.615591	0.00049975	Myeloid	Neu_Aged	FALSE	Neutrophil (Aged)	TRUE
Luc7l3	-0.311078	0.468177	-0.72931	0.806453	0.222014	none	FALSE	cochlea	Neutrophil (Aged)	0.345165	0.615591	0.00049975	Myeloid	Neu_Aged	FALSE	Neutrophil (Aged)	TRUE
Ly6c2	0.640184	0.123388	-0.886828	0.716015	0.0469828	exploratory	FALSE	cochlea	Neutrophil (Aged)	0.345165	0.615591	0.00049975	Myeloid	Neu_Aged	FALSE	Neutrophil (Aged)	TRUE
Ly6e	0.105441	0.597749	-0.761737	0.863898	0.00557243	exploratory	FALSE	cochlea	Neutrophil (Aged)	0.345165	0.615591	0.00049975	Myeloid	Neu_Aged	FALSE	Neutrophil (Aged)	TRUE
Ly6g	-0.33583	0.626932	0.200159	0.87542	0.460062	none	FALSE	cochlea	Neutrophil (Aged)	0.345165	0.615591	0.00049975	Myeloid	Neu_Aged	FALSE	Neutrophil (Aged)	TRUE
Ly75	-0.443451	0.579673	0.697632	0.858147	0.281104	none	FALSE	cochlea	Neutrophil (Aged)	0.345165	0.615591	0.00049975	Myeloid	Neu_Aged	FALSE	Neutrophil (Aged)	TRUE
Ly86	-2.7531	0.064019	-2.52034	0.716015	6.41662e-05	tier2	FALSE	cochlea	Neutrophil (Aged)	0.345165	0.615591	0.00049975	Myeloid	Neu_Aged	FALSE	Neutrophil (Aged)	TRUE
Lyl1	0.000584962	0.999421	0.091199	0.999866	0.553144	none	FALSE	cochlea	Neutrophil (Aged)	0.345165	0.615591	0.00049975	Myeloid	Neu_Aged	FALSE	Neutrophil (Aged)	TRUE
Lyn	0.292327	0.183769	0.427425	0.723054	0.0769552	none	FALSE	cochlea	Neutrophil (Aged)	0.345165	0.615591	0.00049975	Myeloid	Neu_Aged	FALSE	Neutrophil (Aged)	TRUE
Lypd6b	-0.472943	0.416862	0.831553	0.788091	0.0506015	none	FALSE	cochlea	Neutrophil (Aged)	0.345165	0.615591	0.00049975	Myeloid	Neu_Aged	FALSE	Neutrophil (Aged)	TRUE
Lypla1	-0.060958	0.890501	-0.478833	0.973945	0.526881	none	FALSE	cochlea	Neutrophil (Aged)	0.345165	0.615591	0.00049975	Myeloid	Neu_Aged	FALSE	Neutrophil (Aged)	TRUE
Lypla2	-0.619209	0.330324	0.58203	0.753794	0.356726	none	FALSE	cochlea	Neutrophil (Aged)	0.345165	0.615591	0.00049975	Myeloid	Neu_Aged	FALSE	Neutrophil (Aged)	TRUE
Lysmd3	-0.201632	0.608356	-0.388709	0.867691	0.0756468	none	FALSE	cochlea	Neutrophil (Aged)	0.345165	0.615591	0.00049975	Myeloid	Neu_Aged	FALSE	Neutrophil (Aged)	TRUE
Lyst	0.691741	0.0771842	0.774633	0.716015	0.0270066	exploratory	FALSE	cochlea	Neutrophil (Aged)	0.345165	0.615591	0.00049975	Myeloid	Neu_Aged	FALSE	Neutrophil (Aged)	TRUE
Lyz2	0.00426586	0.984426	0.345361	0.997406	0.667521	none	FALSE	cochlea	Neutrophil (Aged)	0.345165	0.615591	0.00049975	Myeloid	Neu_Aged	FALSE	Neutrophil (Aged)	TRUE
M6pr	-0.203864	0.454677	0.620311	0.801683	0.393599	none	FALSE	cochlea	Neutrophil (Aged)	0.345165	0.615591	0.00049975	Myeloid	Neu_Aged	FALSE	Neutrophil (Aged)	TRUE
Macf1	-0.084238	0.899194	0.317065	0.975007	0.507407	none	FALSE	cochlea	Neutrophil (Aged)	0.345165	0.615591	0.00049975	Myeloid	Neu_Aged	FALSE	Neutrophil (Aged)	TRUE
Macir	0.876251	0.145241	1.01293	0.716015	0.0240679	exploratory	FALSE	cochlea	Neutrophil (Aged)	0.345165	0.615591	0.00049975	Myeloid	Neu_Aged	FALSE	Neutrophil (Aged)	TRUE
Maco1	-0.923789	0.0842131	0.150094	0.716015	0.94153	none	FALSE	cochlea	Neutrophil (Aged)	0.345165	0.615591	0.00049975	Myeloid	Neu_Aged	FALSE	Neutrophil (Aged)	TRUE
Macroh2a1	-0.0305007	0.770057	-0.666716	0.931954	0.0338104	exploratory	FALSE	cochlea	Neutrophil (Aged)	0.345165	0.615591	0.00049975	Myeloid	Neu_Aged	FALSE	Neutrophil (Aged)	TRUE
Mad1l1	0.287246	0.735941	0.566764	0.919298	0.570425	none	FALSE	cochlea	Neutrophil (Aged)	0.345165	0.615591	0.00049975	Myeloid	Neu_Aged	FALSE	Neutrophil (Aged)	TRUE
Madd	-0.403787	0.25191	0.213341	0.731834	0.746425	none	FALSE	cochlea	Neutrophil (Aged)	0.345165	0.615591	0.00049975	Myeloid	Neu_Aged	FALSE	Neutrophil (Aged)	TRUE
Maea	-0.199687	0.515983	0.77677	0.830514	0.25133	none	FALSE	cochlea	Neutrophil (Aged)	0.345165	0.615591	0.00049975	Myeloid	Neu_Aged	FALSE	Neutrophil (Aged)	TRUE
Maf1	0.4261	0.0881238	0.942619	0.716015	0.0421493	exploratory	FALSE	cochlea	Neutrophil (Aged)	0.345165	0.615591	0.00049975	Myeloid	Neu_Aged	FALSE	Neutrophil (Aged)	TRUE
Mafg	0.121491	0.741506	1.0639	0.921202	0.0198485	exploratory	FALSE	cochlea	Neutrophil (Aged)	0.345165	0.615591	0.00049975	Myeloid	Neu_Aged	FALSE	Neutrophil (Aged)	TRUE
Mafk	0.0304824	0.9023	0.321449	0.976305	0.515001	none	FALSE	cochlea	Neutrophil (Aged)	0.345165	0.615591	0.00049975	Myeloid	Neu_Aged	FALSE	Neutrophil (Aged)	TRUE
Magi3	0.296738	0.564875	0.0757512	0.852545	0.930236	none	FALSE	cochlea	Neutrophil (Aged)	0.345165	0.615591	0.00049975	Myeloid	Neu_Aged	FALSE	Neutrophil (Aged)	TRUE
Magoh	-1.12251	0.459975	-0.830079	0.804553	0.0244875	exploratory	FALSE	cochlea	Neutrophil (Aged)	0.345165	0.615591	0.00049975	Myeloid	Neu_Aged	FALSE	Neutrophil (Aged)	TRUE
Mak16	-1.763	0.193604	-2.22736	0.727811	0.0258098	exploratory	FALSE	cochlea	Neutrophil (Aged)	0.345165	0.615591	0.00049975	Myeloid	Neu_Aged	FALSE	Neutrophil (Aged)	TRUE
Malat1	-0.0810922	0.612376	-0.767478	0.869276	0.192075	none	FALSE	cochlea	Neutrophil (Aged)	0.345165	0.615591	0.00049975	Myeloid	Neu_Aged	FALSE	Neutrophil (Aged)	TRUE
Malsu1	1.08723	0.228132	-0.825812	0.727811	0.101942	none	FALSE	cochlea	Neutrophil (Aged)	0.345165	0.615591	0.00049975	Myeloid	Neu_Aged	FALSE	Neutrophil (Aged)	TRUE
Malt1	-0.399498	0.44883	0.154127	0.799358	0.592789	none	FALSE	cochlea	Neutrophil (Aged)	0.345165	0.615591	0.00049975	Myeloid	Neu_Aged	FALSE	Neutrophil (Aged)	TRUE
Maml1	0.349809	0.192206	0.208751	0.727811	0.803558	none	FALSE	cochlea	Neutrophil (Aged)	0.345165	0.615591	0.00049975	Myeloid	Neu_Aged	FALSE	Neutrophil (Aged)	TRUE
Maml3	0.0448065	0.897942	0.679712	0.97398	0.17783	none	FALSE	cochlea	Neutrophil (Aged)	0.345165	0.615591	0.00049975	Myeloid	Neu_Aged	FALSE	Neutrophil (Aged)	TRUE
Man1a	-1.99956	0.161928	-1.34506	0.716015	0.0111248	exploratory	FALSE	cochlea	Neutrophil (Aged)	0.345165	0.615591	0.00049975	Myeloid	Neu_Aged	FALSE	Neutrophil (Aged)	TRUE
Man1a2	-0.309393	0.500977	-0.498823	0.821859	0.24309	none	FALSE	cochlea	Neutrophil (Aged)	0.345165	0.615591	0.00049975	Myeloid	Neu_Aged	FALSE	Neutrophil (Aged)	TRUE
Man1b1	-0.017174	0.972376	-0.0610672	0.995445	0.682025	none	FALSE	cochlea	Neutrophil (Aged)	0.345165	0.615591	0.00049975	Myeloid	Neu_Aged	FALSE	Neutrophil (Aged)	TRUE
Man1c1	0.0544683	0.929261	0.726268	0.98449	0.180559	none	FALSE	cochlea	Neutrophil (Aged)	0.345165	0.615591	0.00049975	Myeloid	Neu_Aged	FALSE	Neutrophil (Aged)	TRUE
Man2a1	0.146845	0.679874	-0.133578	0.897593	0.72465	none	FALSE	cochlea	Neutrophil (Aged)	0.345165	0.615591	0.00049975	Myeloid	Neu_Aged	FALSE	Neutrophil (Aged)	TRUE
Man2a2	-0.969444	0.234078	-1.2092	0.727811	0.0444608	exploratory	FALSE	cochlea	Neutrophil (Aged)	0.345165	0.615591	0.00049975	Myeloid	Neu_Aged	FALSE	Neutrophil (Aged)	TRUE
Man2b1	0.0475661	0.877777	0.229072	0.971707	0.103731	none	FALSE	cochlea	Neutrophil (Aged)	0.345165	0.615591	0.00049975	Myeloid	Neu_Aged	FALSE	Neutrophil (Aged)	TRUE
Man2b2	-1.15648	0.307093	-0.0430181	0.749817	0.968143	none	FALSE	cochlea	Neutrophil (Aged)	0.345165	0.615591	0.00049975	Myeloid	Neu_Aged	FALSE	Neutrophil (Aged)	TRUE
Manba	0.639134	0.22343	0.731321	0.727811	0.293414	none	FALSE	cochlea	Neutrophil (Aged)	0.345165	0.615591	0.00049975	Myeloid	Neu_Aged	FALSE	Neutrophil (Aged)	TRUE
Manbal	-1.1622	0.00778748	0.179786	0.716015	0.889365	none	FALSE	cochlea	Neutrophil (Aged)	0.345165	0.615591	0.00049975	Myeloid	Neu_Aged	FALSE	Neutrophil (Aged)	TRUE
Manf	-1.93735	0.0237275	-0.439601	0.716015	0.575297	none	FALSE	cochlea	Neutrophil (Aged)	0.345165	0.615591	0.00049975	Myeloid	Neu_Aged	FALSE	Neutrophil (Aged)	TRUE
Map1lc3b	0.347925	0.338854	0.0651471	0.755294	0.384699	none	FALSE	cochlea	Neutrophil (Aged)	0.345165	0.615591	0.00049975	Myeloid	Neu_Aged	FALSE	Neutrophil (Aged)	TRUE
Map2k1	-0.249268	0.22983	0.159359	0.727811	0.468817	none	FALSE	cochlea	Neutrophil (Aged)	0.345165	0.615591	0.00049975	Myeloid	Neu_Aged	FALSE	Neutrophil (Aged)	TRUE
Map2k2	0.00949175	0.966795	0.700661	0.994629	0.168216	none	FALSE	cochlea	Neutrophil (Aged)	0.345165	0.615591	0.00049975	Myeloid	Neu_Aged	FALSE	Neutrophil (Aged)	TRUE
Map2k3	0.190293	0.625887	0.475774	0.87542	0.0717244	none	FALSE	cochlea	Neutrophil (Aged)	0.345165	0.615591	0.00049975	Myeloid	Neu_Aged	FALSE	Neutrophil (Aged)	TRUE
Map2k4	0.00988413	0.952949	0.791252	0.989407	0.0175469	exploratory	FALSE	cochlea	Neutrophil (Aged)	0.345165	0.615591	0.00049975	Myeloid	Neu_Aged	FALSE	Neutrophil (Aged)	TRUE
Map2k7	-0.921159	0.0472366	-0.446208	0.716015	0.241265	none	FALSE	cochlea	Neutrophil (Aged)	0.345165	0.615591	0.00049975	Myeloid	Neu_Aged	FALSE	Neutrophil (Aged)	TRUE
Map3k1	-0.622995	0.16461	-0.729209	0.716015	0.111454	none	FALSE	cochlea	Neutrophil (Aged)	0.345165	0.615591	0.00049975	Myeloid	Neu_Aged	FALSE	Neutrophil (Aged)	TRUE
Map3k11	-0.291608	0.271046	0.490693	0.739251	0.303493	none	FALSE	cochlea	Neutrophil (Aged)	0.345165	0.615591	0.00049975	Myeloid	Neu_Aged	FALSE	Neutrophil (Aged)	TRUE
Map3k14	-0.500977	0.232562	1.01222	0.727811	0.077288	none	FALSE	cochlea	Neutrophil (Aged)	0.345165	0.615591	0.00049975	Myeloid	Neu_Aged	FALSE	Neutrophil (Aged)	TRUE
Map3k2	0.156829	0.171761	0.220445	0.716015	0.313205	none	FALSE	cochlea	Neutrophil (Aged)	0.345165	0.615591	0.00049975	Myeloid	Neu_Aged	FALSE	Neutrophil (Aged)	TRUE
Map3k3	0.472168	0.10825	1.04595	0.716015	0.0362255	exploratory	FALSE	cochlea	Neutrophil (Aged)	0.345165	0.615591	0.00049975	Myeloid	Neu_Aged	FALSE	Neutrophil (Aged)	TRUE
Map3k5	0.270887	0.224583	1.34688	0.727811	0.00755433	exploratory	FALSE	cochlea	Neutrophil (Aged)	0.345165	0.615591	0.00049975	Myeloid	Neu_Aged	FALSE	Neutrophil (Aged)	TRUE
Map3k7	0.350105	0.28087	0.315774	0.743433	0.586547	none	FALSE	cochlea	Neutrophil (Aged)	0.345165	0.615591	0.00049975	Myeloid	Neu_Aged	FALSE	Neutrophil (Aged)	TRUE
Map3k8	0.630565	0.0303928	-1.11668	0.716015	0.103987	none	FALSE	cochlea	Neutrophil (Aged)	0.345165	0.615591	0.00049975	Myeloid	Neu_Aged	FALSE	Neutrophil (Aged)	TRUE
Map3k9	0.485134	0.0941802	1.70759	0.716015	0.0585327	none	FALSE	cochlea	Neutrophil (Aged)	0.345165	0.615591	0.00049975	Myeloid	Neu_Aged	FALSE	Neutrophil (Aged)	TRUE
Map4	0.193942	0.397909	1.03914	0.781965	0.0251188	exploratory	FALSE	cochlea	Neutrophil (Aged)	0.345165	0.615591	0.00049975	Myeloid	Neu_Aged	FALSE	Neutrophil (Aged)	TRUE
Map4k1	-1.41607	0.175438	-1.17939	0.716015	0.180382	none	FALSE	cochlea	Neutrophil (Aged)	0.345165	0.615591	0.00049975	Myeloid	Neu_Aged	FALSE	Neutrophil (Aged)	TRUE
Map4k2	0.197926	0.362004	0.126214	0.772965	0.882574	none	FALSE	cochlea	Neutrophil (Aged)	0.345165	0.615591	0.00049975	Myeloid	Neu_Aged	FALSE	Neutrophil (Aged)	TRUE
Map4k4	-0.497945	0.153095	0.0036191	0.716015	0.852209	none	FALSE	cochlea	Neutrophil (Aged)	0.345165	0.615591	0.00049975	Myeloid	Neu_Aged	FALSE	Neutrophil (Aged)	TRUE
Map4k5	-0.806992	0.428323	0.270149	0.790655	0.516644	none	FALSE	cochlea	Neutrophil (Aged)	0.345165	0.615591	0.00049975	Myeloid	Neu_Aged	FALSE	Neutrophil (Aged)	TRUE
Map7d1	-0.0489072	0.84119	0.409993	0.95969	0.55388	none	FALSE	cochlea	Neutrophil (Aged)	0.345165	0.615591	0.00049975	Myeloid	Neu_Aged	FALSE	Neutrophil (Aged)	TRUE
Mapk1	0.0628211	0.320879	-0.0819827	0.752325	0.523391	none	FALSE	cochlea	Neutrophil (Aged)	0.345165	0.615591	0.00049975	Myeloid	Neu_Aged	FALSE	Neutrophil (Aged)	TRUE
Mapk13	-0.145114	0.853504	0.354205	0.9641	0.208008	none	FALSE	cochlea	Neutrophil (Aged)	0.345165	0.615591	0.00049975	Myeloid	Neu_Aged	FALSE	Neutrophil (Aged)	TRUE
Mapk14	0.120566	0.691304	0.501498	0.904641	0.264254	none	FALSE	cochlea	Neutrophil (Aged)	0.345165	0.615591	0.00049975	Myeloid	Neu_Aged	FALSE	Neutrophil (Aged)	TRUE
Mapk1ip1	0.817076	0.202411	-1.06027	0.727811	0.0695932	none	FALSE	cochlea	Neutrophil (Aged)	0.345165	0.615591	0.00049975	Myeloid	Neu_Aged	FALSE	Neutrophil (Aged)	TRUE
Mapk1ip1l	-0.759162	0.110074	0.114212	0.716015	0.0652714	none	FALSE	cochlea	Neutrophil (Aged)	0.345165	0.615591	0.00049975	Myeloid	Neu_Aged	FALSE	Neutrophil (Aged)	TRUE
Mapk3	-0.0135256	0.967102	0.632928	0.994629	0.11356	none	FALSE	cochlea	Neutrophil (Aged)	0.345165	0.615591	0.00049975	Myeloid	Neu_Aged	FALSE	Neutrophil (Aged)	TRUE
Mapk6	-0.08528	0.920976	-0.267482	0.982286	0.836696	none	FALSE	cochlea	Neutrophil (Aged)	0.345165	0.615591	0.00049975	Myeloid	Neu_Aged	FALSE	Neutrophil (Aged)	TRUE
Mapk8	0.0648637	0.925073	0.295094	0.9838	0.325773	none	FALSE	cochlea	Neutrophil (Aged)	0.345165	0.615591	0.00049975	Myeloid	Neu_Aged	FALSE	Neutrophil (Aged)	TRUE
Mapk8ip3	0.0235774	0.902038	0.0443332	0.97618	0.874526	none	FALSE	cochlea	Neutrophil (Aged)	0.345165	0.615591	0.00049975	Myeloid	Neu_Aged	FALSE	Neutrophil (Aged)	TRUE
Mapkap1	-0.404486	0.406178	0.605064	0.782279	0.270425	none	FALSE	cochlea	Neutrophil (Aged)	0.345165	0.615591	0.00049975	Myeloid	Neu_Aged	FALSE	Neutrophil (Aged)	TRUE
Mapkapk2	-0.258551	0.40406	1.08981	0.782279	0.00417601	exploratory	FALSE	cochlea	Neutrophil (Aged)	0.345165	0.615591	0.00049975	Myeloid	Neu_Aged	FALSE	Neutrophil (Aged)	TRUE
Mapkapk3	-0.426317	0.400626	-0.0686862	0.782279	0.702066	none	FALSE	cochlea	Neutrophil (Aged)	0.345165	0.615591	0.00049975	Myeloid	Neu_Aged	FALSE	Neutrophil (Aged)	TRUE
Mapkapk5	-0.352218	0.458151	0.769828	0.803334	0.103522	none	FALSE	cochlea	Neutrophil (Aged)	0.345165	0.615591	0.00049975	Myeloid	Neu_Aged	FALSE	Neutrophil (Aged)	TRUE
Mapre1	-0.169671	0.336444	0.306791	0.753794	0.585598	none	FALSE	cochlea	Neutrophil (Aged)	0.345165	0.615591	0.00049975	Myeloid	Neu_Aged	FALSE	Neutrophil (Aged)	TRUE
Mapre2	0.599691	0.0309079	0.76635	0.716015	0.105497	none	FALSE	cochlea	Neutrophil (Aged)	0.345165	0.615591	0.00049975	Myeloid	Neu_Aged	FALSE	Neutrophil (Aged)	TRUE
Marchf1	0.165728	0.0909511	-0.379145	0.716015	0.186903	none	FALSE	cochlea	Neutrophil (Aged)	0.345165	0.615591	0.00049975	Myeloid	Neu_Aged	FALSE	Neutrophil (Aged)	TRUE
Marchf2	0.166936	0.82	-0.00693815	0.949671	0.664411	none	FALSE	cochlea	Neutrophil (Aged)	0.345165	0.615591	0.00049975	Myeloid	Neu_Aged	FALSE	Neutrophil (Aged)	TRUE
Marchf3	0.652458	0.31898	1.11505	0.750958	0.0122883	exploratory	FALSE	cochlea	Neutrophil (Aged)	0.345165	0.615591	0.00049975	Myeloid	Neu_Aged	FALSE	Neutrophil (Aged)	TRUE
Marchf5	0.088812	0.904885	0.212807	0.977441	0.845505	none	FALSE	cochlea	Neutrophil (Aged)	0.345165	0.615591	0.00049975	Myeloid	Neu_Aged	FALSE	Neutrophil (Aged)	TRUE
Marchf6	0.0772875	0.771398	0.283994	0.93272	0.24195	none	FALSE	cochlea	Neutrophil (Aged)	0.345165	0.615591	0.00049975	Myeloid	Neu_Aged	FALSE	Neutrophil (Aged)	TRUE
Marchf7	0.362665	0.279063	0.933252	0.7419	0.00492553	exploratory	FALSE	cochlea	Neutrophil (Aged)	0.345165	0.615591	0.00049975	Myeloid	Neu_Aged	FALSE	Neutrophil (Aged)	TRUE
Marcks	0.377661	0.271881	-0.0354009	0.739251	0.95162	none	FALSE	cochlea	Neutrophil (Aged)	0.345165	0.615591	0.00049975	Myeloid	Neu_Aged	FALSE	Neutrophil (Aged)	TRUE
Marcksl1	0.0851138	0.613356	1.22554	0.869775	0.0117832	exploratory	FALSE	cochlea	Neutrophil (Aged)	0.345165	0.615591	0.00049975	Myeloid	Neu_Aged	FALSE	Neutrophil (Aged)	TRUE
Marf1	-0.00657966	0.970316	-0.17164	0.995162	0.353054	none	FALSE	cochlea	Neutrophil (Aged)	0.345165	0.615591	0.00049975	Myeloid	Neu_Aged	FALSE	Neutrophil (Aged)	TRUE
Mark2	0.162414	0.404988	0.671526	0.782279	0.143947	none	FALSE	cochlea	Neutrophil (Aged)	0.345165	0.615591	0.00049975	Myeloid	Neu_Aged	FALSE	Neutrophil (Aged)	TRUE
Mark3	-0.0345243	0.94484	0.343863	0.987005	0.5725	none	FALSE	cochlea	Neutrophil (Aged)	0.345165	0.615591	0.00049975	Myeloid	Neu_Aged	FALSE	Neutrophil (Aged)	TRUE
Mark4	-1.45317	0.138752	0.884983	0.716015	0.138329	none	FALSE	cochlea	Neutrophil (Aged)	0.345165	0.615591	0.00049975	Myeloid	Neu_Aged	FALSE	Neutrophil (Aged)	TRUE
Mast3	-0.00656156	0.975318	0.498958	0.996145	0.347182	none	FALSE	cochlea	Neutrophil (Aged)	0.345165	0.615591	0.00049975	Myeloid	Neu_Aged	FALSE	Neutrophil (Aged)	TRUE
Mat2a	-0.0535736	0.916711	-0.332515	0.980788	0.640537	none	FALSE	cochlea	Neutrophil (Aged)	0.345165	0.615591	0.00049975	Myeloid	Neu_Aged	FALSE	Neutrophil (Aged)	TRUE
Mat2b	-0.324482	0.37863	-0.133309	0.776761	0.186434	none	FALSE	cochlea	Neutrophil (Aged)	0.345165	0.615591	0.00049975	Myeloid	Neu_Aged	FALSE	Neutrophil (Aged)	TRUE
Matr3	-0.063489	0.766988	-0.599003	0.93109	0.14136	none	FALSE	cochlea	Neutrophil (Aged)	0.345165	0.615591	0.00049975	Myeloid	Neu_Aged	FALSE	Neutrophil (Aged)	TRUE
Mau2	0.454199	0.124012	0.58445	0.716015	0.15501	none	FALSE	cochlea	Neutrophil (Aged)	0.345165	0.615591	0.00049975	Myeloid	Neu_Aged	FALSE	Neutrophil (Aged)	TRUE
Max	-0.0832918	0.73161	1.28551	0.918172	0.00374919	exploratory	FALSE	cochlea	Neutrophil (Aged)	0.345165	0.615591	0.00049975	Myeloid	Neu_Aged	FALSE	Neutrophil (Aged)	TRUE
Maz	0.518225	0.13435	-0.139991	0.716015	0.785603	none	FALSE	cochlea	Neutrophil (Aged)	0.345165	0.615591	0.00049975	Myeloid	Neu_Aged	FALSE	Neutrophil (Aged)	TRUE
Mbd1	-0.941889	0.0748015	-0.436035	0.716015	0.301813	none	FALSE	cochlea	Neutrophil (Aged)	0.345165	0.615591	0.00049975	Myeloid	Neu_Aged	FALSE	Neutrophil (Aged)	TRUE
Mbd2	0.0851173	0.763443	0.0829901	0.93082	0.779416	none	FALSE	cochlea	Neutrophil (Aged)	0.345165	0.615591	0.00049975	Myeloid	Neu_Aged	FALSE	Neutrophil (Aged)	TRUE
Mbd5	-0.0250369	0.903582	-0.320697	0.976761	0.359405	none	FALSE	cochlea	Neutrophil (Aged)	0.345165	0.615591	0.00049975	Myeloid	Neu_Aged	FALSE	Neutrophil (Aged)	TRUE
Mbd6	0.303856	0.300128	-0.051851	0.748202	0.987164	none	FALSE	cochlea	Neutrophil (Aged)	0.345165	0.615591	0.00049975	Myeloid	Neu_Aged	FALSE	Neutrophil (Aged)	TRUE
Mbnl1	-0.31469	0.372211	-0.7888	0.773869	0.0584883	none	FALSE	cochlea	Neutrophil (Aged)	0.345165	0.615591	0.00049975	Myeloid	Neu_Aged	FALSE	Neutrophil (Aged)	TRUE
Mbnl2	0.870433	0.0553256	0.508565	0.716015	0.00878894	exploratory	FALSE	cochlea	Neutrophil (Aged)	0.345165	0.615591	0.00049975	Myeloid	Neu_Aged	FALSE	Neutrophil (Aged)	TRUE
Mboat7	0.139663	0.706381	0.928748	0.907406	0.05045	none	FALSE	cochlea	Neutrophil (Aged)	0.345165	0.615591	0.00049975	Myeloid	Neu_Aged	FALSE	Neutrophil (Aged)	TRUE
Mbp	0.556399	0.0194945	0.245901	0.716015	0.686967	none	FALSE	cochlea	Neutrophil (Aged)	0.345165	0.615591	0.00049975	Myeloid	Neu_Aged	FALSE	Neutrophil (Aged)	TRUE
Mbtd1	-0.607777	0.17445	0.266464	0.716015	0.309733	none	FALSE	cochlea	Neutrophil (Aged)	0.345165	0.615591	0.00049975	Myeloid	Neu_Aged	FALSE	Neutrophil (Aged)	TRUE
Mbtps1	-1.93368	0.014248	0.613251	0.716015	0.277463	none	FALSE	cochlea	Neutrophil (Aged)	0.345165	0.615591	0.00049975	Myeloid	Neu_Aged	FALSE	Neutrophil (Aged)	TRUE
Mcemp1	0.44539	0.230628	0.366103	0.727811	0.29472	none	FALSE	cochlea	Neutrophil (Aged)	0.345165	0.615591	0.00049975	Myeloid	Neu_Aged	FALSE	Neutrophil (Aged)	TRUE
Mcl1	0.302612	0.258711	0.712167	0.736883	0.0138561	exploratory	FALSE	cochlea	Neutrophil (Aged)	0.345165	0.615591	0.00049975	Myeloid	Neu_Aged	FALSE	Neutrophil (Aged)	TRUE
Mcm3ap	-0.245426	0.407618	0.598697	0.782279	0.387111	none	FALSE	cochlea	Neutrophil (Aged)	0.345165	0.615591	0.00049975	Myeloid	Neu_Aged	FALSE	Neutrophil (Aged)	TRUE
Mcm4	-0.425394	0.269213	0.0295634	0.739251	0.958105	none	FALSE	cochlea	Neutrophil (Aged)	0.345165	0.615591	0.00049975	Myeloid	Neu_Aged	FALSE	Neutrophil (Aged)	TRUE
Mcmbp	-0.0730438	0.707554	0.105051	0.907406	0.499053	none	FALSE	cochlea	Neutrophil (Aged)	0.345165	0.615591	0.00049975	Myeloid	Neu_Aged	FALSE	Neutrophil (Aged)	TRUE
Mcrs1	-0.442354	0.451062	0.655063	0.799763	0.167034	none	FALSE	cochlea	Neutrophil (Aged)	0.345165	0.615591	0.00049975	Myeloid	Neu_Aged	FALSE	Neutrophil (Aged)	TRUE
Mctp1	1.01742	0.0248234	0.784654	0.716015	0.0229663	exploratory	TRUE	cochlea	Neutrophil (Aged)	0.345165	0.615591	0.00049975	Myeloid	Neu_Aged	FALSE	Neutrophil (Aged)	TRUE
Mctp2	0.391399	0.478606	0.707015	0.813043	0.0373489	exploratory	FALSE	cochlea	Neutrophil (Aged)	0.345165	0.615591	0.00049975	Myeloid	Neu_Aged	FALSE	Neutrophil (Aged)	TRUE
Mcu	-0.137682	0.756892	0.701114	0.928485	0.0430327	exploratory	FALSE	cochlea	Neutrophil (Aged)	0.345165	0.615591	0.00049975	Myeloid	Neu_Aged	FALSE	Neutrophil (Aged)	TRUE
Mcur1	-0.124676	0.623488	0.0317307	0.875147	0.978371	none	FALSE	cochlea	Neutrophil (Aged)	0.345165	0.615591	0.00049975	Myeloid	Neu_Aged	FALSE	Neutrophil (Aged)	TRUE
Mdh1	-1.05224	0.271212	-1.30775	0.739251	0.00703318	exploratory	FALSE	cochlea	Neutrophil (Aged)	0.345165	0.615591	0.00049975	Myeloid	Neu_Aged	FALSE	Neutrophil (Aged)	TRUE
Mdh2	0.772715	0.0621862	1.07078	0.716015	0.0173415	exploratory	FALSE	cochlea	Neutrophil (Aged)	0.345165	0.615591	0.00049975	Myeloid	Neu_Aged	FALSE	Neutrophil (Aged)	TRUE
Mdm1	0.446109	0.215247	0.0981973	0.727811	0.568285	none	FALSE	cochlea	Neutrophil (Aged)	0.345165	0.615591	0.00049975	Myeloid	Neu_Aged	FALSE	Neutrophil (Aged)	TRUE
Mdm2	0.279932	0.452578	0.999583	0.800945	0.0216491	exploratory	FALSE	cochlea	Neutrophil (Aged)	0.345165	0.615591	0.00049975	Myeloid	Neu_Aged	FALSE	Neutrophil (Aged)	TRUE
Mdm4	-0.233423	0.52481	0.586711	0.833603	0.176059	none	FALSE	cochlea	Neutrophil (Aged)	0.345165	0.615591	0.00049975	Myeloid	Neu_Aged	FALSE	Neutrophil (Aged)	TRUE
Mdn1	-2.32744	0.0828275	-0.19237	0.716015	0.713819	none	FALSE	cochlea	Neutrophil (Aged)	0.345165	0.615591	0.00049975	Myeloid	Neu_Aged	FALSE	Neutrophil (Aged)	TRUE
Me2	-1.53968	0.103185	-0.462263	0.716015	0.528221	none	FALSE	cochlea	Neutrophil (Aged)	0.345165	0.615591	0.00049975	Myeloid	Neu_Aged	FALSE	Neutrophil (Aged)	TRUE
Mea1	0.589681	0.0559337	-0.379877	0.716015	0.143696	none	FALSE	cochlea	Neutrophil (Aged)	0.345165	0.615591	0.00049975	Myeloid	Neu_Aged	FALSE	Neutrophil (Aged)	TRUE
Meaf6	0.248633	0.5939	-0.654882	0.862192	0.188784	none	FALSE	cochlea	Neutrophil (Aged)	0.345165	0.615591	0.00049975	Myeloid	Neu_Aged	FALSE	Neutrophil (Aged)	TRUE
Med1	-0.0625544	0.857214	-0.15415	0.96457	0.920073	none	FALSE	cochlea	Neutrophil (Aged)	0.345165	0.615591	0.00049975	Myeloid	Neu_Aged	FALSE	Neutrophil (Aged)	TRUE
Med13	-0.0788825	0.763925	0.402231	0.930871	0.037703	exploratory	FALSE	cochlea	Neutrophil (Aged)	0.345165	0.615591	0.00049975	Myeloid	Neu_Aged	FALSE	Neutrophil (Aged)	TRUE
Med13l	0.409486	0.172631	0.707226	0.716015	0.105046	none	FALSE	cochlea	Neutrophil (Aged)	0.345165	0.615591	0.00049975	Myeloid	Neu_Aged	FALSE	Neutrophil (Aged)	TRUE
Med15	-0.186893	0.601508	-0.272604	0.86418	0.728327	none	FALSE	cochlea	Neutrophil (Aged)	0.345165	0.615591	0.00049975	Myeloid	Neu_Aged	FALSE	Neutrophil (Aged)	TRUE
Med20	-0.256778	0.568067	0.544947	0.85441	0.335227	none	FALSE	cochlea	Neutrophil (Aged)	0.345165	0.615591	0.00049975	Myeloid	Neu_Aged	FALSE	Neutrophil (Aged)	TRUE
Med26	0.15917	0.59419	0.393777	0.862237	0.512267	none	FALSE	cochlea	Neutrophil (Aged)	0.345165	0.615591	0.00049975	Myeloid	Neu_Aged	FALSE	Neutrophil (Aged)	TRUE
Med4	-0.102287	0.81535	0.0440587	0.947441	0.908823	none	FALSE	cochlea	Neutrophil (Aged)	0.345165	0.615591	0.00049975	Myeloid	Neu_Aged	FALSE	Neutrophil (Aged)	TRUE
Med7	-0.171522	0.79655	0.218951	0.942551	0.636955	none	FALSE	cochlea	Neutrophil (Aged)	0.345165	0.615591	0.00049975	Myeloid	Neu_Aged	FALSE	Neutrophil (Aged)	TRUE
Med8	-0.41262	0.584695	0.0144795	0.858578	0.190173	none	FALSE	cochlea	Neutrophil (Aged)	0.345165	0.615591	0.00049975	Myeloid	Neu_Aged	FALSE	Neutrophil (Aged)	TRUE
Mef2a	-0.406802	0.0238803	-0.209328	0.716015	0.290493	none	FALSE	cochlea	Neutrophil (Aged)	0.345165	0.615591	0.00049975	Myeloid	Neu_Aged	FALSE	Neutrophil (Aged)	TRUE
Mef2c	-2.53897	0.0938745	-0.459151	0.716015	0.284099	none	FALSE	cochlea	Neutrophil (Aged)	0.345165	0.615591	0.00049975	Myeloid	Neu_Aged	FALSE	Neutrophil (Aged)	TRUE
Mef2d	-0.486729	0.214827	1.21487	0.727811	0.00859684	exploratory	FALSE	cochlea	Neutrophil (Aged)	0.345165	0.615591	0.00049975	Myeloid	Neu_Aged	FALSE	Neutrophil (Aged)	TRUE
Mefv	0.463784	0.208821	-1.53647	0.727811	0.0979158	none	FALSE	cochlea	Neutrophil (Aged)	0.345165	0.615591	0.00049975	Myeloid	Neu_Aged	FALSE	Neutrophil (Aged)	TRUE
Megf9	0.444221	0.17555	0.147268	0.716015	0.878883	none	FALSE	cochlea	Neutrophil (Aged)	0.345165	0.615591	0.00049975	Myeloid	Neu_Aged	FALSE	Neutrophil (Aged)	TRUE
Mepce	0.138763	0.396948	0.861478	0.781965	0.213498	none	FALSE	cochlea	Neutrophil (Aged)	0.345165	0.615591	0.00049975	Myeloid	Neu_Aged	FALSE	Neutrophil (Aged)	TRUE
Metap2	-1.66353	0.224909	-1.96379	0.727811	0.00163903	tier2	FALSE	cochlea	Neutrophil (Aged)	0.345165	0.615591	0.00049975	Myeloid	Neu_Aged	FALSE	Neutrophil (Aged)	TRUE
Metrnl	0.654782	0.221848	0.334898	0.727811	0.350114	none	FALSE	cochlea	Neutrophil (Aged)	0.345165	0.615591	0.00049975	Myeloid	Neu_Aged	FALSE	Neutrophil (Aged)	TRUE
Mettl6	-0.164379	0.881617	-0.90811	0.972288	0.205656	none	FALSE	cochlea	Neutrophil (Aged)	0.345165	0.615591	0.00049975	Myeloid	Neu_Aged	FALSE	Neutrophil (Aged)	TRUE
Mettl9	0.227657	0.40112	0.16892	0.782279	0.709623	none	FALSE	cochlea	Neutrophil (Aged)	0.345165	0.615591	0.00049975	Myeloid	Neu_Aged	FALSE	Neutrophil (Aged)	TRUE
Mex3c	-0.396971	0.513231	-0.419523	0.828257	0.334712	none	FALSE	cochlea	Neutrophil (Aged)	0.345165	0.615591	0.00049975	Myeloid	Neu_Aged	FALSE	Neutrophil (Aged)	TRUE
Mfap1a	0.37933	0.301415	0.406041	0.748576	0.546722	none	FALSE	cochlea	Neutrophil (Aged)	0.345165	0.615591	0.00049975	Myeloid	Neu_Aged	FALSE	Neutrophil (Aged)	TRUE
Mfap1b	-0.119596	0.624022	0.166523	0.875295	0.33405	none	FALSE	cochlea	Neutrophil (Aged)	0.345165	0.615591	0.00049975	Myeloid	Neu_Aged	FALSE	Neutrophil (Aged)	TRUE
Mfap3	-0.415413	0.189008	0.91416	0.727811	0.157553	none	FALSE	cochlea	Neutrophil (Aged)	0.345165	0.615591	0.00049975	Myeloid	Neu_Aged	FALSE	Neutrophil (Aged)	TRUE
Mff	0.433064	0.35294	0.46031	0.763916	0.383258	none	FALSE	cochlea	Neutrophil (Aged)	0.345165	0.615591	0.00049975	Myeloid	Neu_Aged	FALSE	Neutrophil (Aged)	TRUE
Mfn2	-0.0994767	0.840478	-0.0532777	0.959208	0.993996	none	FALSE	cochlea	Neutrophil (Aged)	0.345165	0.615591	0.00049975	Myeloid	Neu_Aged	FALSE	Neutrophil (Aged)	TRUE
Mfsd1	-0.188502	0.477681	-0.64349	0.812927	0.175138	none	FALSE	cochlea	Neutrophil (Aged)	0.345165	0.615591	0.00049975	Myeloid	Neu_Aged	FALSE	Neutrophil (Aged)	TRUE
Mfsd14a	0.0127464	0.969929	0.194021	0.995075	0.755645	none	FALSE	cochlea	Neutrophil (Aged)	0.345165	0.615591	0.00049975	Myeloid	Neu_Aged	FALSE	Neutrophil (Aged)	TRUE
Mfsd14b	0.514086	0.10536	0.0844742	0.716015	0.132698	none	FALSE	cochlea	Neutrophil (Aged)	0.345165	0.615591	0.00049975	Myeloid	Neu_Aged	FALSE	Neutrophil (Aged)	TRUE
Mfsd5	-0.43095	0.337975	0.795048	0.754852	0.27819	none	FALSE	cochlea	Neutrophil (Aged)	0.345165	0.615591	0.00049975	Myeloid	Neu_Aged	FALSE	Neutrophil (Aged)	TRUE
Mfsd6	0.246517	0.579253	1.12231	0.858147	0.145442	none	FALSE	cochlea	Neutrophil (Aged)	0.345165	0.615591	0.00049975	Myeloid	Neu_Aged	FALSE	Neutrophil (Aged)	TRUE
Mga	0.477619	0.163592	0.571429	0.716015	0.428428	none	FALSE	cochlea	Neutrophil (Aged)	0.345165	0.615591	0.00049975	Myeloid	Neu_Aged	FALSE	Neutrophil (Aged)	TRUE
Mgam	0.436635	0.238987	0.814011	0.727811	0.179244	none	FALSE	cochlea	Neutrophil (Aged)	0.345165	0.615591	0.00049975	Myeloid	Neu_Aged	FALSE	Neutrophil (Aged)	TRUE
Mgat1	-0.342857	0.0537405	-0.218361	0.716015	0.47889	none	FALSE	cochlea	Neutrophil (Aged)	0.345165	0.615591	0.00049975	Myeloid	Neu_Aged	FALSE	Neutrophil (Aged)	TRUE
Mgat2	-0.177193	0.875382	-0.407087	0.971365	0.63854	none	FALSE	cochlea	Neutrophil (Aged)	0.345165	0.615591	0.00049975	Myeloid	Neu_Aged	FALSE	Neutrophil (Aged)	TRUE
Mgat4a	0.577288	0.14382	0.969693	0.716015	0.0412053	exploratory	FALSE	cochlea	Neutrophil (Aged)	0.345165	0.615591	0.00049975	Myeloid	Neu_Aged	FALSE	Neutrophil (Aged)	TRUE
Mgat5	0.0173979	0.910996	0.36502	0.979656	0.465953	none	FALSE	cochlea	Neutrophil (Aged)	0.345165	0.615591	0.00049975	Myeloid	Neu_Aged	FALSE	Neutrophil (Aged)	TRUE
Mgll	0.507502	0.568311	0.728922	0.85441	0.13236	none	FALSE	cochlea	Neutrophil (Aged)	0.345165	0.615591	0.00049975	Myeloid	Neu_Aged	FALSE	Neutrophil (Aged)	TRUE
Mgrn1	-0.319025	0.214921	0.652435	0.727811	0.185959	none	FALSE	cochlea	Neutrophil (Aged)	0.345165	0.615591	0.00049975	Myeloid	Neu_Aged	FALSE	Neutrophil (Aged)	TRUE
Mgst1	-0.198172	0.567529	-0.0252681	0.85441	0.386735	none	FALSE	cochlea	Neutrophil (Aged)	0.345165	0.615591	0.00049975	Myeloid	Neu_Aged	FALSE	Neutrophil (Aged)	TRUE
Mia2	0.195931	0.402603	0.294597	0.782279	0.586995	none	FALSE	cochlea	Neutrophil (Aged)	0.345165	0.615591	0.00049975	Myeloid	Neu_Aged	FALSE	Neutrophil (Aged)	TRUE
Mia3	-0.0877883	0.533801	0.0394566	0.836769	0.990537	none	FALSE	cochlea	Neutrophil (Aged)	0.345165	0.615591	0.00049975	Myeloid	Neu_Aged	FALSE	Neutrophil (Aged)	TRUE
Mib1	0.109596	0.30705	0.50967	0.749817	0.298787	none	FALSE	cochlea	Neutrophil (Aged)	0.345165	0.615591	0.00049975	Myeloid	Neu_Aged	FALSE	Neutrophil (Aged)	TRUE
Mical1	0.0938732	0.587437	0.5813	0.859755	0.129003	none	FALSE	cochlea	Neutrophil (Aged)	0.345165	0.615591	0.00049975	Myeloid	Neu_Aged	FALSE	Neutrophil (Aged)	TRUE
Micos10	0.594926	0.242963	-1.04271	0.727811	0.0556442	none	FALSE	cochlea	Neutrophil (Aged)	0.345165	0.615591	0.00049975	Myeloid	Neu_Aged	FALSE	Neutrophil (Aged)	TRUE
Micu1	0.073193	0.885211	0.629024	0.973364	0.132992	none	FALSE	cochlea	Neutrophil (Aged)	0.345165	0.615591	0.00049975	Myeloid	Neu_Aged	FALSE	Neutrophil (Aged)	TRUE
Micu2	-0.284796	0.357249	-0.102673	0.768473	0.353333	none	FALSE	cochlea	Neutrophil (Aged)	0.345165	0.615591	0.00049975	Myeloid	Neu_Aged	FALSE	Neutrophil (Aged)	TRUE
Mideas	-0.280405	0.171111	0.931075	0.716015	0.00820605	exploratory	FALSE	cochlea	Neutrophil (Aged)	0.345165	0.615591	0.00049975	Myeloid	Neu_Aged	FALSE	Neutrophil (Aged)	TRUE
Midn	0.235853	0.378131	0.282218	0.776761	0.489201	none	FALSE	cochlea	Neutrophil (Aged)	0.345165	0.615591	0.00049975	Myeloid	Neu_Aged	FALSE	Neutrophil (Aged)	TRUE
Mief1	-0.520696	0.219367	0.458036	0.727811	0.352426	none	FALSE	cochlea	Neutrophil (Aged)	0.345165	0.615591	0.00049975	Myeloid	Neu_Aged	FALSE	Neutrophil (Aged)	TRUE
Mien1	0.282173	0.399753	-1.16539	0.782279	0.00665602	exploratory	FALSE	cochlea	Neutrophil (Aged)	0.345165	0.615591	0.00049975	Myeloid	Neu_Aged	FALSE	Neutrophil (Aged)	TRUE
Mier1	0.153228	0.455102	0.0498129	0.801919	0.944259	none	FALSE	cochlea	Neutrophil (Aged)	0.345165	0.615591	0.00049975	Myeloid	Neu_Aged	FALSE	Neutrophil (Aged)	TRUE
Mier3	0.295421	0.364166	0.495809	0.773344	0.438451	none	FALSE	cochlea	Neutrophil (Aged)	0.345165	0.615591	0.00049975	Myeloid	Neu_Aged	FALSE	Neutrophil (Aged)	TRUE
Mif4gd	-0.724597	0.263646	-0.521031	0.737708	0.55065	none	FALSE	cochlea	Neutrophil (Aged)	0.345165	0.615591	0.00049975	Myeloid	Neu_Aged	FALSE	Neutrophil (Aged)	TRUE
Milr1	0.216329	0.620825	0.259104	0.874309	0.675768	none	FALSE	cochlea	Neutrophil (Aged)	0.345165	0.615591	0.00049975	Myeloid	Neu_Aged	FALSE	Neutrophil (Aged)	TRUE
Mindy1	-0.158555	0.665976	0.834409	0.892848	0.0215369	exploratory	FALSE	cochlea	Neutrophil (Aged)	0.345165	0.615591	0.00049975	Myeloid	Neu_Aged	FALSE	Neutrophil (Aged)	TRUE
Mindy2	0.0855049	0.135167	0.689633	0.716015	0.177791	none	FALSE	cochlea	Neutrophil (Aged)	0.345165	0.615591	0.00049975	Myeloid	Neu_Aged	FALSE	Neutrophil (Aged)	TRUE
Mindy3	0.202008	0.654435	0.440122	0.887791	0.235091	none	FALSE	cochlea	Neutrophil (Aged)	0.345165	0.615591	0.00049975	Myeloid	Neu_Aged	FALSE	Neutrophil (Aged)	TRUE
Mink1	-1.88434	0.32578	-1.34522	0.753168	0.183297	none	FALSE	cochlea	Neutrophil (Aged)	0.345165	0.615591	0.00049975	Myeloid	Neu_Aged	FALSE	Neutrophil (Aged)	TRUE
Mir142hg	-0.479635	0.0564865	-0.428767	0.716015	0.432654	none	FALSE	cochlea	Neutrophil (Aged)	0.345165	0.615591	0.00049975	Myeloid	Neu_Aged	FALSE	Neutrophil (Aged)	TRUE
Mir22hg	-0.652972	0.22817	-0.14334	0.727811	0.0168128	exploratory	FALSE	cochlea	Neutrophil (Aged)	0.345165	0.615591	0.00049975	Myeloid	Neu_Aged	FALSE	Neutrophil (Aged)	TRUE
Mirt1	0.514551	0.0703626	0.887459	0.716015	0.0371696	exploratory	FALSE	cochlea	Neutrophil (Aged)	0.345165	0.615591	0.00049975	Myeloid	Neu_Aged	FALSE	Neutrophil (Aged)	TRUE
Mitf	0.422643	0.497257	0.772823	0.820694	0.168049	none	FALSE	cochlea	Neutrophil (Aged)	0.345165	0.615591	0.00049975	Myeloid	Neu_Aged	FALSE	Neutrophil (Aged)	TRUE
Mki67	1.00145	0.0400173	-1.42952	0.716015	0.15532	none	FALSE	cochlea	Neutrophil (Aged)	0.345165	0.615591	0.00049975	Myeloid	Neu_Aged	FALSE	Neutrophil (Aged)	TRUE
Mkln1	0.408012	0.21942	0.116638	0.727811	0.634239	none	FALSE	cochlea	Neutrophil (Aged)	0.345165	0.615591	0.00049975	Myeloid	Neu_Aged	FALSE	Neutrophil (Aged)	TRUE
Mknk1	0.645993	0.0663786	0.642877	0.716015	0.317771	none	FALSE	cochlea	Neutrophil (Aged)	0.345165	0.615591	0.00049975	Myeloid	Neu_Aged	FALSE	Neutrophil (Aged)	TRUE
Mknk2	-0.252021	0.153615	0.0251077	0.716015	0.984956	none	FALSE	cochlea	Neutrophil (Aged)	0.345165	0.615591	0.00049975	Myeloid	Neu_Aged	FALSE	Neutrophil (Aged)	TRUE
Mkrn1	0.493335	0.34666	-0.168376	0.761141	0.687919	none	FALSE	cochlea	Neutrophil (Aged)	0.345165	0.615591	0.00049975	Myeloid	Neu_Aged	FALSE	Neutrophil (Aged)	TRUE
Mlec	-0.368183	0.0269509	-0.357474	0.716015	0.359656	none	FALSE	cochlea	Neutrophil (Aged)	0.345165	0.615591	0.00049975	Myeloid	Neu_Aged	FALSE	Neutrophil (Aged)	TRUE
Mlf2	0.264612	0.421774	-0.622808	0.789743	0.112282	none	FALSE	cochlea	Neutrophil (Aged)	0.345165	0.615591	0.00049975	Myeloid	Neu_Aged	FALSE	Neutrophil (Aged)	TRUE
Mllt10	0.298381	0.472477	0.026462	0.810476	0.780597	none	FALSE	cochlea	Neutrophil (Aged)	0.345165	0.615591	0.00049975	Myeloid	Neu_Aged	FALSE	Neutrophil (Aged)	TRUE
Mlxip	0.177131	0.605451	0.438995	0.866582	0.461983	none	FALSE	cochlea	Neutrophil (Aged)	0.345165	0.615591	0.00049975	Myeloid	Neu_Aged	FALSE	Neutrophil (Aged)	TRUE
Mmadhc	-1.30741	0.385356	-0.798209	0.779343	0.131007	none	FALSE	cochlea	Neutrophil (Aged)	0.345165	0.615591	0.00049975	Myeloid	Neu_Aged	FALSE	Neutrophil (Aged)	TRUE
Mmd	0.427605	0.67887	0.276471	0.89757	0.482344	none	FALSE	cochlea	Neutrophil (Aged)	0.345165	0.615591	0.00049975	Myeloid	Neu_Aged	FALSE	Neutrophil (Aged)	TRUE
Mmp25	-0.538855	0.382101	0.627055	0.777414	0.148302	none	FALSE	cochlea	Neutrophil (Aged)	0.345165	0.615591	0.00049975	Myeloid	Neu_Aged	FALSE	Neutrophil (Aged)	TRUE
Mmp8	1.01469	0.0689666	-0.0811126	0.716015	0.826337	none	FALSE	cochlea	Neutrophil (Aged)	0.345165	0.615591	0.00049975	Myeloid	Neu_Aged	FALSE	Neutrophil (Aged)	TRUE
Mmp9	0.294608	0.426592	0.975514	0.790527	0.0252909	exploratory	FALSE	cochlea	Neutrophil (Aged)	0.345165	0.615591	0.00049975	Myeloid	Neu_Aged	FALSE	Neutrophil (Aged)	TRUE
Mms19	-0.0692831	0.893593	-0.21151	0.973945	0.924337	none	FALSE	cochlea	Neutrophil (Aged)	0.345165	0.615591	0.00049975	Myeloid	Neu_Aged	FALSE	Neutrophil (Aged)	TRUE
Mndal	-2.79675	0.130641	-1.6395	0.716015	0.0290352	exploratory	FALSE	cochlea	Neutrophil (Aged)	0.345165	0.615591	0.00049975	Myeloid	Neu_Aged	FALSE	Neutrophil (Aged)	TRUE
Mnt	0.287036	0.173061	0.681153	0.716015	0.352382	none	FALSE	cochlea	Neutrophil (Aged)	0.345165	0.615591	0.00049975	Myeloid	Neu_Aged	FALSE	Neutrophil (Aged)	TRUE
Mob1a	0.103028	0.621007	0.253279	0.874309	0.577471	none	FALSE	cochlea	Neutrophil (Aged)	0.345165	0.615591	0.00049975	Myeloid	Neu_Aged	FALSE	Neutrophil (Aged)	TRUE
Mob1b	0.108001	0.711411	0.171192	0.908775	0.272876	none	FALSE	cochlea	Neutrophil (Aged)	0.345165	0.615591	0.00049975	Myeloid	Neu_Aged	FALSE	Neutrophil (Aged)	TRUE
Mob2	-0.00296651	0.994273	0.761128	0.998318	0.112702	none	FALSE	cochlea	Neutrophil (Aged)	0.345165	0.615591	0.00049975	Myeloid	Neu_Aged	FALSE	Neutrophil (Aged)	TRUE
Mob3a	-0.0708204	0.869379	0.550768	0.96972	0.398146	none	FALSE	cochlea	Neutrophil (Aged)	0.345165	0.615591	0.00049975	Myeloid	Neu_Aged	FALSE	Neutrophil (Aged)	TRUE
Mob3b	-0.953257	0.197864	-0.477364	0.727811	0.401713	none	FALSE	cochlea	Neutrophil (Aged)	0.345165	0.615591	0.00049975	Myeloid	Neu_Aged	FALSE	Neutrophil (Aged)	TRUE
Mob3c	0.351383	0.655166	0.771025	0.887791	0.377054	none	FALSE	cochlea	Neutrophil (Aged)	0.345165	0.615591	0.00049975	Myeloid	Neu_Aged	FALSE	Neutrophil (Aged)	TRUE
Mob4	0.230179	0.14981	0.509674	0.716015	0.0748969	none	FALSE	cochlea	Neutrophil (Aged)	0.345165	0.615591	0.00049975	Myeloid	Neu_Aged	FALSE	Neutrophil (Aged)	TRUE
Mocos	0.517531	0.283034	0.464504	0.744441	0.202163	none	FALSE	cochlea	Neutrophil (Aged)	0.345165	0.615591	0.00049975	Myeloid	Neu_Aged	FALSE	Neutrophil (Aged)	TRUE
Mocs1	0.26073	0.704962	0.398999	0.907406	0.456744	none	FALSE	cochlea	Neutrophil (Aged)	0.345165	0.615591	0.00049975	Myeloid	Neu_Aged	FALSE	Neutrophil (Aged)	TRUE
Mocs2	-0.0462416	0.950354	-1.93404	0.988462	0.00880726	exploratory	FALSE	cochlea	Neutrophil (Aged)	0.345165	0.615591	0.00049975	Myeloid	Neu_Aged	FALSE	Neutrophil (Aged)	TRUE
Mon2	-0.0936978	0.547703	0.610719	0.844904	0.206628	none	FALSE	cochlea	Neutrophil (Aged)	0.345165	0.615591	0.00049975	Myeloid	Neu_Aged	FALSE	Neutrophil (Aged)	TRUE
Morc3	0.223469	0.302838	0.0181935	0.748816	0.836454	none	FALSE	cochlea	Neutrophil (Aged)	0.345165	0.615591	0.00049975	Myeloid	Neu_Aged	FALSE	Neutrophil (Aged)	TRUE
Morf4l1	-0.0358691	0.756412	-0.468474	0.92833	0.233965	none	FALSE	cochlea	Neutrophil (Aged)	0.345165	0.615591	0.00049975	Myeloid	Neu_Aged	FALSE	Neutrophil (Aged)	TRUE
Mosmo	-0.434965	0.3365	-1.0485	0.753794	0.200238	none	FALSE	cochlea	Neutrophil (Aged)	0.345165	0.615591	0.00049975	Myeloid	Neu_Aged	FALSE	Neutrophil (Aged)	TRUE
Mov10	-0.51452	0.0852182	0.718851	0.716015	0.164333	none	FALSE	cochlea	Neutrophil (Aged)	0.345165	0.615591	0.00049975	Myeloid	Neu_Aged	FALSE	Neutrophil (Aged)	TRUE
Mpc1	-0.106984	0.892609	0.0305689	0.973945	0.905693	none	FALSE	cochlea	Neutrophil (Aged)	0.345165	0.615591	0.00049975	Myeloid	Neu_Aged	FALSE	Neutrophil (Aged)	TRUE
Mpc2	0.529663	0.00710816	-0.787506	0.716015	0.0306334	exploratory	TRUE	cochlea	Neutrophil (Aged)	0.345165	0.615591	0.00049975	Myeloid	Neu_Aged	FALSE	Neutrophil (Aged)	TRUE
Mpdu1	-0.658568	0.208283	-0.618436	0.727811	0.308236	none	FALSE	cochlea	Neutrophil (Aged)	0.345165	0.615591	0.00049975	Myeloid	Neu_Aged	FALSE	Neutrophil (Aged)	TRUE
Mpeg1	-0.0892918	0.411146	0.188331	0.784804	0.470476	none	FALSE	cochlea	Neutrophil (Aged)	0.345165	0.615591	0.00049975	Myeloid	Neu_Aged	FALSE	Neutrophil (Aged)	TRUE
Mphosph8	-2.8255	0.0537062	-2.93557	0.716015	0.000553784	tier2	FALSE	cochlea	Neutrophil (Aged)	0.345165	0.615591	0.00049975	Myeloid	Neu_Aged	FALSE	Neutrophil (Aged)	TRUE
Mplkip	0.151465	0.59994	-1.11796	0.863898	0.0659533	none	FALSE	cochlea	Neutrophil (Aged)	0.345165	0.615591	0.00049975	Myeloid	Neu_Aged	FALSE	Neutrophil (Aged)	TRUE
Mppe1	0.233108	0.183379	0.87537	0.723054	0.0589915	none	FALSE	cochlea	Neutrophil (Aged)	0.345165	0.615591	0.00049975	Myeloid	Neu_Aged	FALSE	Neutrophil (Aged)	TRUE
Mprip	-0.219287	0.380139	-0.847451	0.776761	0.0979385	none	FALSE	cochlea	Neutrophil (Aged)	0.345165	0.615591	0.00049975	Myeloid	Neu_Aged	FALSE	Neutrophil (Aged)	TRUE
Mpzl3	1.24236	0.062989	0.642423	0.716015	0.331881	none	FALSE	cochlea	Neutrophil (Aged)	0.345165	0.615591	0.00049975	Myeloid	Neu_Aged	FALSE	Neutrophil (Aged)	TRUE
Mrfap1	0.239103	0.365253	0.034512	0.77337	0.985195	none	FALSE	cochlea	Neutrophil (Aged)	0.345165	0.615591	0.00049975	Myeloid	Neu_Aged	FALSE	Neutrophil (Aged)	TRUE
Mrgpra2a	-1.49234	0.596794	0.302792	0.863898	0.639137	none	FALSE	cochlea	Neutrophil (Aged)	0.345165	0.615591	0.00049975	Myeloid	Neu_Aged	FALSE	Neutrophil (Aged)	TRUE
Mrgpra2b	2.1113	0.423337	0.772578	0.789855	0.165649	none	FALSE	cochlea	Neutrophil (Aged)	0.345165	0.615591	0.00049975	Myeloid	Neu_Aged	FALSE	Neutrophil (Aged)	TRUE
Mroh1	-0.170794	0.651147	0.386617	0.88628	0.662352	none	FALSE	cochlea	Neutrophil (Aged)	0.345165	0.615591	0.00049975	Myeloid	Neu_Aged	FALSE	Neutrophil (Aged)	TRUE
Mrpl1	-1.61673	0.292699	-1.68071	0.746077	0.0078128	exploratory	FALSE	cochlea	Neutrophil (Aged)	0.345165	0.615591	0.00049975	Myeloid	Neu_Aged	FALSE	Neutrophil (Aged)	TRUE
Mrpl10	0.235725	0.727348	-0.585351	0.916942	0.347086	none	FALSE	cochlea	Neutrophil (Aged)	0.345165	0.615591	0.00049975	Myeloid	Neu_Aged	FALSE	Neutrophil (Aged)	TRUE
Mrpl17	-0.0659174	0.902678	-1.5719	0.976555	0.00467684	exploratory	FALSE	cochlea	Neutrophil (Aged)	0.345165	0.615591	0.00049975	Myeloid	Neu_Aged	FALSE	Neutrophil (Aged)	TRUE
Mrpl24	0.0102098	0.977833	-0.709847	0.996937	0.184999	none	FALSE	cochlea	Neutrophil (Aged)	0.345165	0.615591	0.00049975	Myeloid	Neu_Aged	FALSE	Neutrophil (Aged)	TRUE
Mrpl27	0.531872	0.42946	-1.41433	0.790655	0.0266165	exploratory	FALSE	cochlea	Neutrophil (Aged)	0.345165	0.615591	0.00049975	Myeloid	Neu_Aged	FALSE	Neutrophil (Aged)	TRUE
Mrpl43	-0.704732	0.388553	-0.285839	0.780614	0.217511	none	FALSE	cochlea	Neutrophil (Aged)	0.345165	0.615591	0.00049975	Myeloid	Neu_Aged	FALSE	Neutrophil (Aged)	TRUE
Mrpl48	0.116635	0.762132	-0.355988	0.93082	0.621259	none	FALSE	cochlea	Neutrophil (Aged)	0.345165	0.615591	0.00049975	Myeloid	Neu_Aged	FALSE	Neutrophil (Aged)	TRUE
Mrpl51	1.33261	0.0698032	-1.49364	0.716015	0.0244617	exploratory	FALSE	cochlea	Neutrophil (Aged)	0.345165	0.615591	0.00049975	Myeloid	Neu_Aged	FALSE	Neutrophil (Aged)	TRUE
Mrps14	-0.0103349	0.987712	-1.44732	0.997766	0.0205236	exploratory	FALSE	cochlea	Neutrophil (Aged)	0.345165	0.615591	0.00049975	Myeloid	Neu_Aged	FALSE	Neutrophil (Aged)	TRUE
Mrps15	0.453023	0.385692	-0.684216	0.779346	0.160194	none	FALSE	cochlea	Neutrophil (Aged)	0.345165	0.615591	0.00049975	Myeloid	Neu_Aged	FALSE	Neutrophil (Aged)	TRUE
Mrps18c	0.301694	0.604254	-2.1674	0.865702	0.000495335	tier2	FALSE	cochlea	Neutrophil (Aged)	0.345165	0.615591	0.00049975	Myeloid	Neu_Aged	FALSE	Neutrophil (Aged)	TRUE
Mrps21	-0.0712328	0.907105	-1.77981	0.977634	0.0438846	exploratory	FALSE	cochlea	Neutrophil (Aged)	0.345165	0.615591	0.00049975	Myeloid	Neu_Aged	FALSE	Neutrophil (Aged)	TRUE
Mrps23	-1.33687	0.121466	0.443786	0.716015	0.336879	none	FALSE	cochlea	Neutrophil (Aged)	0.345165	0.615591	0.00049975	Myeloid	Neu_Aged	FALSE	Neutrophil (Aged)	TRUE
Mrtfa	-0.319455	0.358604	0.318563	0.769894	0.28102	none	FALSE	cochlea	Neutrophil (Aged)	0.345165	0.615591	0.00049975	Myeloid	Neu_Aged	FALSE	Neutrophil (Aged)	TRUE
Ms4a1	-1.47333	0.199422	-0.400157	0.727811	0.0285807	exploratory	FALSE	cochlea	Neutrophil (Aged)	0.345165	0.615591	0.00049975	Myeloid	Neu_Aged	FALSE	Neutrophil (Aged)	TRUE
Ms4a4c	-3.29021	0.135951	-2.59107	0.716015	0.000213909	tier2	FALSE	cochlea	Neutrophil (Aged)	0.345165	0.615591	0.00049975	Myeloid	Neu_Aged	FALSE	Neutrophil (Aged)	TRUE
Ms4a6b	-2.74405	0.16689	-2.7821	0.716015	0.000107923	tier2	FALSE	cochlea	Neutrophil (Aged)	0.345165	0.615591	0.00049975	Myeloid	Neu_Aged	FALSE	Neutrophil (Aged)	TRUE
Ms4a6c	-1.18511	0.0737805	-1.82071	0.716015	0.000935375	tier2	FALSE	cochlea	Neutrophil (Aged)	0.345165	0.615591	0.00049975	Myeloid	Neu_Aged	FALSE	Neutrophil (Aged)	TRUE
Msh3	-0.477373	0.519714	-1.23813	0.8318	0.118281	none	FALSE	cochlea	Neutrophil (Aged)	0.345165	0.615591	0.00049975	Myeloid	Neu_Aged	FALSE	Neutrophil (Aged)	TRUE
Msi2	-1.39846	0.0864095	0.213648	0.716015	0.352727	none	FALSE	cochlea	Neutrophil (Aged)	0.345165	0.615591	0.00049975	Myeloid	Neu_Aged	FALSE	Neutrophil (Aged)	TRUE
Msl1	0.29877	0.176818	1.00137	0.716015	0.016043	exploratory	FALSE	cochlea	Neutrophil (Aged)	0.345165	0.615591	0.00049975	Myeloid	Neu_Aged	FALSE	Neutrophil (Aged)	TRUE
Msl2	0.104221	0.4559	0.445077	0.802563	0.262569	none	FALSE	cochlea	Neutrophil (Aged)	0.345165	0.615591	0.00049975	Myeloid	Neu_Aged	FALSE	Neutrophil (Aged)	TRUE
Msmo1	-0.318386	0.340223	0.504546	0.755872	0.493474	none	FALSE	cochlea	Neutrophil (Aged)	0.345165	0.615591	0.00049975	Myeloid	Neu_Aged	FALSE	Neutrophil (Aged)	TRUE
Msra	-0.440139	0.105119	0.861422	0.716015	0.034192	exploratory	FALSE	cochlea	Neutrophil (Aged)	0.345165	0.615591	0.00049975	Myeloid	Neu_Aged	FALSE	Neutrophil (Aged)	TRUE
Msrb1	0.487131	0.189508	0.465373	0.727811	0.458334	none	FALSE	cochlea	Neutrophil (Aged)	0.345165	0.615591	0.00049975	Myeloid	Neu_Aged	FALSE	Neutrophil (Aged)	TRUE
Mta2	-0.206316	0.597004	0.898301	0.863898	0.0842355	none	FALSE	cochlea	Neutrophil (Aged)	0.345165	0.615591	0.00049975	Myeloid	Neu_Aged	FALSE	Neutrophil (Aged)	TRUE
Mta3	-0.0194859	0.935971	-0.160346	0.986568	0.898156	none	FALSE	cochlea	Neutrophil (Aged)	0.345165	0.615591	0.00049975	Myeloid	Neu_Aged	FALSE	Neutrophil (Aged)	TRUE
Mtarc2	-0.942521	0.406164	0.215186	0.782279	0.465081	none	FALSE	cochlea	Neutrophil (Aged)	0.345165	0.615591	0.00049975	Myeloid	Neu_Aged	FALSE	Neutrophil (Aged)	TRUE
Mtch1	-0.625489	0.0447928	-0.0633797	0.716015	0.679235	none	FALSE	cochlea	Neutrophil (Aged)	0.345165	0.615591	0.00049975	Myeloid	Neu_Aged	FALSE	Neutrophil (Aged)	TRUE
Mtch2	-0.526041	0.402684	-1.39502	0.782279	0.0298919	exploratory	FALSE	cochlea	Neutrophil (Aged)	0.345165	0.615591	0.00049975	Myeloid	Neu_Aged	FALSE	Neutrophil (Aged)	TRUE
Mtdh	0.0668077	0.778433	-0.682785	0.935539	0.0703395	none	FALSE	cochlea	Neutrophil (Aged)	0.345165	0.615591	0.00049975	Myeloid	Neu_Aged	FALSE	Neutrophil (Aged)	TRUE
Mtf1	-0.145846	0.470169	1.18341	0.808628	0.072593	none	FALSE	cochlea	Neutrophil (Aged)	0.345165	0.615591	0.00049975	Myeloid	Neu_Aged	FALSE	Neutrophil (Aged)	TRUE
Mtf2	-0.247236	0.63479	-1.12794	0.877674	0.148906	none	FALSE	cochlea	Neutrophil (Aged)	0.345165	0.615591	0.00049975	Myeloid	Neu_Aged	FALSE	Neutrophil (Aged)	TRUE
Mtfr1	0.381071	0.177982	0.657502	0.716015	0.306915	none	FALSE	cochlea	Neutrophil (Aged)	0.345165	0.615591	0.00049975	Myeloid	Neu_Aged	FALSE	Neutrophil (Aged)	TRUE
Mtfr1l	-0.600253	0.298301	-0.120877	0.74751	0.875596	none	FALSE	cochlea	Neutrophil (Aged)	0.345165	0.615591	0.00049975	Myeloid	Neu_Aged	FALSE	Neutrophil (Aged)	TRUE
Mthfs	0.528433	0.527783	0.00232271	0.834764	0.963896	none	FALSE	cochlea	Neutrophil (Aged)	0.345165	0.615591	0.00049975	Myeloid	Neu_Aged	FALSE	Neutrophil (Aged)	TRUE
Mthfsl	0.247855	0.371968	-0.295504	0.773691	0.566057	none	FALSE	cochlea	Neutrophil (Aged)	0.345165	0.615591	0.00049975	Myeloid	Neu_Aged	FALSE	Neutrophil (Aged)	TRUE
Mtmr12	0.0380919	0.875616	0.488203	0.971462	0.269252	none	FALSE	cochlea	Neutrophil (Aged)	0.345165	0.615591	0.00049975	Myeloid	Neu_Aged	FALSE	Neutrophil (Aged)	TRUE
Mtmr14	-0.193842	0.645038	1.02415	0.882663	0.076558	none	FALSE	cochlea	Neutrophil (Aged)	0.345165	0.615591	0.00049975	Myeloid	Neu_Aged	FALSE	Neutrophil (Aged)	TRUE
Mtmr3	0.419498	0.0337826	0.553837	0.716015	0.145738	none	FALSE	cochlea	Neutrophil (Aged)	0.345165	0.615591	0.00049975	Myeloid	Neu_Aged	FALSE	Neutrophil (Aged)	TRUE
Mtmr6	0.0975483	0.741293	-0.105227	0.92111	0.610708	none	FALSE	cochlea	Neutrophil (Aged)	0.345165	0.615591	0.00049975	Myeloid	Neu_Aged	FALSE	Neutrophil (Aged)	TRUE
Mtmr9	0.040455	0.887733	0.448082	0.973945	0.418128	none	FALSE	cochlea	Neutrophil (Aged)	0.345165	0.615591	0.00049975	Myeloid	Neu_Aged	FALSE	Neutrophil (Aged)	TRUE
Mtor	-0.428779	0.463839	0.125627	0.805192	0.770902	none	FALSE	cochlea	Neutrophil (Aged)	0.345165	0.615591	0.00049975	Myeloid	Neu_Aged	FALSE	Neutrophil (Aged)	TRUE
Mtpap	-0.0126456	0.984298	0.654309	0.997406	0.335549	none	FALSE	cochlea	Neutrophil (Aged)	0.345165	0.615591	0.00049975	Myeloid	Neu_Aged	FALSE	Neutrophil (Aged)	TRUE
Mtpn	0.225015	0.374885	-0.186724	0.775307	0.720619	none	FALSE	cochlea	Neutrophil (Aged)	0.345165	0.615591	0.00049975	Myeloid	Neu_Aged	FALSE	Neutrophil (Aged)	TRUE
Mtrex	-0.343733	0.513262	0.25321	0.828257	0.518151	none	FALSE	cochlea	Neutrophil (Aged)	0.345165	0.615591	0.00049975	Myeloid	Neu_Aged	FALSE	Neutrophil (Aged)	TRUE
Mtss1	-2.35805	0.0854018	-0.669619	0.716015	0.192618	none	FALSE	cochlea	Neutrophil (Aged)	0.345165	0.615591	0.00049975	Myeloid	Neu_Aged	FALSE	Neutrophil (Aged)	TRUE
Mtus1	0.19915	0.479095	0.254245	0.81325	0.622403	none	FALSE	cochlea	Neutrophil (Aged)	0.345165	0.615591	0.00049975	Myeloid	Neu_Aged	FALSE	Neutrophil (Aged)	TRUE
Mvb12b	0.127109	0.638853	0.86565	0.87893	0.141326	none	FALSE	cochlea	Neutrophil (Aged)	0.345165	0.615591	0.00049975	Myeloid	Neu_Aged	FALSE	Neutrophil (Aged)	TRUE
Mvp	-0.410245	0.285281	0.379004	0.745348	0.568131	none	FALSE	cochlea	Neutrophil (Aged)	0.345165	0.615591	0.00049975	Myeloid	Neu_Aged	FALSE	Neutrophil (Aged)	TRUE
Mxd1	0.586176	0.0691886	0.847143	0.716015	0.0146051	exploratory	FALSE	cochlea	Neutrophil (Aged)	0.345165	0.615591	0.00049975	Myeloid	Neu_Aged	FALSE	Neutrophil (Aged)	TRUE
Mxd4	-0.544261	0.147184	0.175607	0.716015	0.170078	none	FALSE	cochlea	Neutrophil (Aged)	0.345165	0.615591	0.00049975	Myeloid	Neu_Aged	FALSE	Neutrophil (Aged)	TRUE
Mxi1	0.0108227	0.985134	0.778165	0.997406	0.0314115	exploratory	FALSE	cochlea	Neutrophil (Aged)	0.345165	0.615591	0.00049975	Myeloid	Neu_Aged	FALSE	Neutrophil (Aged)	TRUE
Myadm	0.188351	0.564375	-0.271316	0.85246	0.35563	none	FALSE	cochlea	Neutrophil (Aged)	0.345165	0.615591	0.00049975	Myeloid	Neu_Aged	FALSE	Neutrophil (Aged)	TRUE
Mycbp2	0.165633	0.548299	-0.0188593	0.845056	0.996708	none	FALSE	cochlea	Neutrophil (Aged)	0.345165	0.615591	0.00049975	Myeloid	Neu_Aged	FALSE	Neutrophil (Aged)	TRUE
Myd88	0.129731	0.634359	-0.0381193	0.877674	0.736359	none	FALSE	cochlea	Neutrophil (Aged)	0.345165	0.615591	0.00049975	Myeloid	Neu_Aged	FALSE	Neutrophil (Aged)	TRUE
Myh9	0.151323	0.477588	0.48278	0.812927	0.116805	none	FALSE	cochlea	Neutrophil (Aged)	0.345165	0.615591	0.00049975	Myeloid	Neu_Aged	FALSE	Neutrophil (Aged)	TRUE
Myl12a	0.556725	0.0875767	0.144801	0.716015	0.525744	none	FALSE	cochlea	Neutrophil (Aged)	0.345165	0.615591	0.00049975	Myeloid	Neu_Aged	FALSE	Neutrophil (Aged)	TRUE
Myl12b	0.109841	0.671577	0.0274265	0.895392	0.729393	none	FALSE	cochlea	Neutrophil (Aged)	0.345165	0.615591	0.00049975	Myeloid	Neu_Aged	FALSE	Neutrophil (Aged)	TRUE
Myl6	-0.0115395	0.98201	-0.761156	0.997406	0.0910397	none	FALSE	cochlea	Neutrophil (Aged)	0.345165	0.615591	0.00049975	Myeloid	Neu_Aged	FALSE	Neutrophil (Aged)	TRUE
Mylip	0.379755	0.0704448	0.97987	0.716015	0.0566943	none	FALSE	cochlea	Neutrophil (Aged)	0.345165	0.615591	0.00049975	Myeloid	Neu_Aged	FALSE	Neutrophil (Aged)	TRUE
Mynn	-0.797511	0.14599	0.670049	0.716015	0.367272	none	FALSE	cochlea	Neutrophil (Aged)	0.345165	0.615591	0.00049975	Myeloid	Neu_Aged	FALSE	Neutrophil (Aged)	TRUE
Myo18a	-0.781423	0.110978	-0.561454	0.716015	0.405266	none	FALSE	cochlea	Neutrophil (Aged)	0.345165	0.615591	0.00049975	Myeloid	Neu_Aged	FALSE	Neutrophil (Aged)	TRUE
Myo1c	-1.0206	0.148824	0.687068	0.716015	0.289926	none	FALSE	cochlea	Neutrophil (Aged)	0.345165	0.615591	0.00049975	Myeloid	Neu_Aged	FALSE	Neutrophil (Aged)	TRUE
Myo1d	1.07729	0.137085	1.05616	0.716015	0.170325	none	FALSE	cochlea	Neutrophil (Aged)	0.345165	0.615591	0.00049975	Myeloid	Neu_Aged	FALSE	Neutrophil (Aged)	TRUE
Myo1f	0.168754	0.48681	0.333455	0.816549	0.259853	none	FALSE	cochlea	Neutrophil (Aged)	0.345165	0.615591	0.00049975	Myeloid	Neu_Aged	FALSE	Neutrophil (Aged)	TRUE
Myo1g	-1.05176	0.0639873	-0.00567128	0.716015	0.0353632	exploratory	FALSE	cochlea	Neutrophil (Aged)	0.345165	0.615591	0.00049975	Myeloid	Neu_Aged	FALSE	Neutrophil (Aged)	TRUE
Myo5a	-0.541627	0.337324	-0.295902	0.754665	0.298014	none	FALSE	cochlea	Neutrophil (Aged)	0.345165	0.615591	0.00049975	Myeloid	Neu_Aged	FALSE	Neutrophil (Aged)	TRUE
Myo9a	-0.102469	0.790507	-0.711662	0.940433	0.147055	none	FALSE	cochlea	Neutrophil (Aged)	0.345165	0.615591	0.00049975	Myeloid	Neu_Aged	FALSE	Neutrophil (Aged)	TRUE
Myo9b	0.318354	0.143324	0.187125	0.716015	0.711218	none	FALSE	cochlea	Neutrophil (Aged)	0.345165	0.615591	0.00049975	Myeloid	Neu_Aged	FALSE	Neutrophil (Aged)	TRUE
Mysm1	0.410249	0.146023	-0.112021	0.716015	0.697122	none	FALSE	cochlea	Neutrophil (Aged)	0.345165	0.615591	0.00049975	Myeloid	Neu_Aged	FALSE	Neutrophil (Aged)	TRUE
Mzt1	0.606422	0.0447519	0.0945634	0.716015	0.5229	none	FALSE	cochlea	Neutrophil (Aged)	0.345165	0.615591	0.00049975	Myeloid	Neu_Aged	FALSE	Neutrophil (Aged)	TRUE
N4bp1	0.321462	0.290785	1.7292	0.745348	0.00121635	tier2	FALSE	cochlea	Neutrophil (Aged)	0.345165	0.615591	0.00049975	Myeloid	Neu_Aged	FALSE	Neutrophil (Aged)	TRUE
N4bp2	0.0789802	0.905173	0.549586	0.977441	0.479498	none	FALSE	cochlea	Neutrophil (Aged)	0.345165	0.615591	0.00049975	Myeloid	Neu_Aged	FALSE	Neutrophil (Aged)	TRUE
N4bp2l1	1.26163	0.0566302	0.153314	0.716015	0.737999	none	FALSE	cochlea	Neutrophil (Aged)	0.345165	0.615591	0.00049975	Myeloid	Neu_Aged	FALSE	Neutrophil (Aged)	TRUE
N4bp2l2	-0.232921	0.439077	-0.300942	0.79487	0.611816	none	FALSE	cochlea	Neutrophil (Aged)	0.345165	0.615591	0.00049975	Myeloid	Neu_Aged	FALSE	Neutrophil (Aged)	TRUE
Naa12	-0.556711	0.0584116	-0.273418	0.716015	0.361669	none	FALSE	cochlea	Neutrophil (Aged)	0.345165	0.615591	0.00049975	Myeloid	Neu_Aged	FALSE	Neutrophil (Aged)	TRUE
Naa15	-1.20509	0.108866	-1.37469	0.716015	0.0666254	none	FALSE	cochlea	Neutrophil (Aged)	0.345165	0.615591	0.00049975	Myeloid	Neu_Aged	FALSE	Neutrophil (Aged)	TRUE
Naa16	-0.311731	0.689405	-0.731512	0.902867	0.355276	none	FALSE	cochlea	Neutrophil (Aged)	0.345165	0.615591	0.00049975	Myeloid	Neu_Aged	FALSE	Neutrophil (Aged)	TRUE
Naa30	-0.0513845	0.840054	-0.651842	0.959208	0.352792	none	FALSE	cochlea	Neutrophil (Aged)	0.345165	0.615591	0.00049975	Myeloid	Neu_Aged	FALSE	Neutrophil (Aged)	TRUE
Naa35	-0.12473	0.648454	0.427897	0.88497	0.345209	none	FALSE	cochlea	Neutrophil (Aged)	0.345165	0.615591	0.00049975	Myeloid	Neu_Aged	FALSE	Neutrophil (Aged)	TRUE
Naa50	-0.513923	0.394858	-0.115385	0.781844	0.604988	none	FALSE	cochlea	Neutrophil (Aged)	0.345165	0.615591	0.00049975	Myeloid	Neu_Aged	FALSE	Neutrophil (Aged)	TRUE
Naa60	-0.166122	0.595995	0.0371395	0.863724	0.421277	none	FALSE	cochlea	Neutrophil (Aged)	0.345165	0.615591	0.00049975	Myeloid	Neu_Aged	FALSE	Neutrophil (Aged)	TRUE
Naaa	-0.312575	0.653623	-1.09777	0.887791	0.0316886	exploratory	FALSE	cochlea	Neutrophil (Aged)	0.345165	0.615591	0.00049975	Myeloid	Neu_Aged	FALSE	Neutrophil (Aged)	TRUE
Nab1	-0.399151	0.337483	0.260506	0.754704	0.0676756	none	FALSE	cochlea	Neutrophil (Aged)	0.345165	0.615591	0.00049975	Myeloid	Neu_Aged	FALSE	Neutrophil (Aged)	TRUE
Nabp1	-0.12993	0.477059	0.15797	0.812908	0.00578151	exploratory	FALSE	cochlea	Neutrophil (Aged)	0.345165	0.615591	0.00049975	Myeloid	Neu_Aged	FALSE	Neutrophil (Aged)	TRUE
Nabp2	-0.0864413	0.74478	-0.100688	0.92234	0.925828	none	FALSE	cochlea	Neutrophil (Aged)	0.345165	0.615591	0.00049975	Myeloid	Neu_Aged	FALSE	Neutrophil (Aged)	TRUE
Naca	-0.290369	0.622521	-1.3043	0.874406	0.000841236	tier2	FALSE	cochlea	Neutrophil (Aged)	0.345165	0.615591	0.00049975	Myeloid	Neu_Aged	FALSE	Neutrophil (Aged)	TRUE
Nacc1	-0.677792	0.140127	0.171401	0.716015	0.205619	none	FALSE	cochlea	Neutrophil (Aged)	0.345165	0.615591	0.00049975	Myeloid	Neu_Aged	FALSE	Neutrophil (Aged)	TRUE
Nadk	0.397529	0.339112	1.17145	0.755415	0.00808996	exploratory	FALSE	cochlea	Neutrophil (Aged)	0.345165	0.615591	0.00049975	Myeloid	Neu_Aged	FALSE	Neutrophil (Aged)	TRUE
Nadk2	-0.117555	0.770408	-0.243172	0.932031	0.728808	none	FALSE	cochlea	Neutrophil (Aged)	0.345165	0.615591	0.00049975	Myeloid	Neu_Aged	FALSE	Neutrophil (Aged)	TRUE
Nae1	0.398321	0.488133	-0.334049	0.817733	0.470914	none	FALSE	cochlea	Neutrophil (Aged)	0.345165	0.615591	0.00049975	Myeloid	Neu_Aged	FALSE	Neutrophil (Aged)	TRUE
Naip2	0.14078	0.411044	0.363728	0.784804	0.238775	none	FALSE	cochlea	Neutrophil (Aged)	0.345165	0.615591	0.00049975	Myeloid	Neu_Aged	FALSE	Neutrophil (Aged)	TRUE
Naip5	0.55938	0.584225	-0.652095	0.858578	0.376947	none	FALSE	cochlea	Neutrophil (Aged)	0.345165	0.615591	0.00049975	Myeloid	Neu_Aged	FALSE	Neutrophil (Aged)	TRUE
Nampt	-0.377943	0.29146	1.15267	0.745869	0.00689385	exploratory	FALSE	cochlea	Neutrophil (Aged)	0.345165	0.615591	0.00049975	Myeloid	Neu_Aged	FALSE	Neutrophil (Aged)	TRUE
Nap1l1	-0.542205	0.35604	-1.05954	0.766616	0.00956579	exploratory	FALSE	cochlea	Neutrophil (Aged)	0.345165	0.615591	0.00049975	Myeloid	Neu_Aged	FALSE	Neutrophil (Aged)	TRUE
Nap1l4	-0.775772	0.230166	0.026565	0.727811	0.603278	none	FALSE	cochlea	Neutrophil (Aged)	0.345165	0.615591	0.00049975	Myeloid	Neu_Aged	FALSE	Neutrophil (Aged)	TRUE
Napa	0.214871	0.630364	-0.0670319	0.877202	0.697736	none	FALSE	cochlea	Neutrophil (Aged)	0.345165	0.615591	0.00049975	Myeloid	Neu_Aged	FALSE	Neutrophil (Aged)	TRUE
Napg	0.206999	0.423636	-0.528119	0.789855	0.371987	none	FALSE	cochlea	Neutrophil (Aged)	0.345165	0.615591	0.00049975	Myeloid	Neu_Aged	FALSE	Neutrophil (Aged)	TRUE
Napsa	-0.455373	0.363979	-0.401368	0.773344	0.0170582	exploratory	FALSE	cochlea	Neutrophil (Aged)	0.345165	0.615591	0.00049975	Myeloid	Neu_Aged	FALSE	Neutrophil (Aged)	TRUE
Narf	0.245378	0.129517	0.11695	0.716015	0.668388	none	FALSE	cochlea	Neutrophil (Aged)	0.345165	0.615591	0.00049975	Myeloid	Neu_Aged	FALSE	Neutrophil (Aged)	TRUE
Nasp	-0.0792817	0.907933	-1.52642	0.978253	0.00414871	exploratory	FALSE	cochlea	Neutrophil (Aged)	0.345165	0.615591	0.00049975	Myeloid	Neu_Aged	FALSE	Neutrophil (Aged)	TRUE
Nat8l	0.650499	0.151928	1.25924	0.716015	0.0485539	exploratory	FALSE	cochlea	Neutrophil (Aged)	0.345165	0.615591	0.00049975	Myeloid	Neu_Aged	FALSE	Neutrophil (Aged)	TRUE
Nat9	0.492965	0.362984	0.53038	0.773003	0.429067	none	FALSE	cochlea	Neutrophil (Aged)	0.345165	0.615591	0.00049975	Myeloid	Neu_Aged	FALSE	Neutrophil (Aged)	TRUE
Nav1	-0.937363	0.261721	-0.323882	0.736883	0.219595	none	FALSE	cochlea	Neutrophil (Aged)	0.345165	0.615591	0.00049975	Myeloid	Neu_Aged	FALSE	Neutrophil (Aged)	TRUE
Nbeal1	0.36329	0.0599727	0.28337	0.716015	0.449605	none	FALSE	cochlea	Neutrophil (Aged)	0.345165	0.615591	0.00049975	Myeloid	Neu_Aged	FALSE	Neutrophil (Aged)	TRUE
Nbeal2	0.0697245	0.832135	0.558248	0.95526	0.166726	none	FALSE	cochlea	Neutrophil (Aged)	0.345165	0.615591	0.00049975	Myeloid	Neu_Aged	FALSE	Neutrophil (Aged)	TRUE
Nbr1	0.477235	0.19011	0.373602	0.727811	0.443335	none	FALSE	cochlea	Neutrophil (Aged)	0.345165	0.615591	0.00049975	Myeloid	Neu_Aged	FALSE	Neutrophil (Aged)	TRUE
Ncaph2	-0.103757	0.81166	-0.531038	0.946948	0.217412	none	FALSE	cochlea	Neutrophil (Aged)	0.345165	0.615591	0.00049975	Myeloid	Neu_Aged	FALSE	Neutrophil (Aged)	TRUE
Ncbp3	0.580535	0.246072	0.822677	0.727811	0.0935157	none	FALSE	cochlea	Neutrophil (Aged)	0.345165	0.615591	0.00049975	Myeloid	Neu_Aged	FALSE	Neutrophil (Aged)	TRUE
Nceh1	0.408795	0.41615	-0.388353	0.787673	0.470599	none	FALSE	cochlea	Neutrophil (Aged)	0.345165	0.615591	0.00049975	Myeloid	Neu_Aged	FALSE	Neutrophil (Aged)	TRUE
Ncf1	0.624057	0.0340326	0.828108	0.716015	0.0301394	exploratory	TRUE	cochlea	Neutrophil (Aged)	0.345165	0.615591	0.00049975	Myeloid	Neu_Aged	FALSE	Neutrophil (Aged)	TRUE
Ncf2	0.516119	0.137904	0.555856	0.716015	0.136752	none	FALSE	cochlea	Neutrophil (Aged)	0.345165	0.615591	0.00049975	Myeloid	Neu_Aged	FALSE	Neutrophil (Aged)	TRUE
Ncf4	0.43531	0.0569749	0.938381	0.716015	0.0303012	exploratory	FALSE	cochlea	Neutrophil (Aged)	0.345165	0.615591	0.00049975	Myeloid	Neu_Aged	FALSE	Neutrophil (Aged)	TRUE
Nck1	0.282501	0.150777	0.327226	0.716015	0.200089	none	FALSE	cochlea	Neutrophil (Aged)	0.345165	0.615591	0.00049975	Myeloid	Neu_Aged	FALSE	Neutrophil (Aged)	TRUE
Nckap1l	0.220555	0.274155	0.277411	0.739251	0.507372	none	FALSE	cochlea	Neutrophil (Aged)	0.345165	0.615591	0.00049975	Myeloid	Neu_Aged	FALSE	Neutrophil (Aged)	TRUE
Ncl	-0.62906	0.282442	-1.34529	0.744441	0.0420745	exploratory	FALSE	cochlea	Neutrophil (Aged)	0.345165	0.615591	0.00049975	Myeloid	Neu_Aged	FALSE	Neutrophil (Aged)	TRUE
Ncln	-0.853712	0.343259	-0.180297	0.759423	0.499639	none	FALSE	cochlea	Neutrophil (Aged)	0.345165	0.615591	0.00049975	Myeloid	Neu_Aged	FALSE	Neutrophil (Aged)	TRUE
Ncoa1	0.566815	0.0935248	0.648053	0.716015	0.148092	none	FALSE	cochlea	Neutrophil (Aged)	0.345165	0.615591	0.00049975	Myeloid	Neu_Aged	FALSE	Neutrophil (Aged)	TRUE
Ncoa2	-0.0557549	0.706828	0.434924	0.907406	0.170213	none	FALSE	cochlea	Neutrophil (Aged)	0.345165	0.615591	0.00049975	Myeloid	Neu_Aged	FALSE	Neutrophil (Aged)	TRUE
Ncoa3	0.0166884	0.820435	0.454936	0.949671	0.276961	none	FALSE	cochlea	Neutrophil (Aged)	0.345165	0.615591	0.00049975	Myeloid	Neu_Aged	FALSE	Neutrophil (Aged)	TRUE
Ncoa4	0.381638	0.0599251	1.30918	0.716015	0.00984311	exploratory	FALSE	cochlea	Neutrophil (Aged)	0.345165	0.615591	0.00049975	Myeloid	Neu_Aged	FALSE	Neutrophil (Aged)	TRUE
Ncoa6	0.148444	0.588343	-0.0595666	0.859871	0.77336	none	FALSE	cochlea	Neutrophil (Aged)	0.345165	0.615591	0.00049975	Myeloid	Neu_Aged	FALSE	Neutrophil (Aged)	TRUE
Ncor1	0.36422	0.152407	0.171716	0.716015	0.846667	none	FALSE	cochlea	Neutrophil (Aged)	0.345165	0.615591	0.00049975	Myeloid	Neu_Aged	FALSE	Neutrophil (Aged)	TRUE
Ncor2	-1.53814	0.0890286	-0.346466	0.716015	0.5382	none	FALSE	cochlea	Neutrophil (Aged)	0.345165	0.615591	0.00049975	Myeloid	Neu_Aged	FALSE	Neutrophil (Aged)	TRUE
Ncstn	-0.395881	0.390271	0.238157	0.780614	0.511139	none	FALSE	cochlea	Neutrophil (Aged)	0.345165	0.615591	0.00049975	Myeloid	Neu_Aged	FALSE	Neutrophil (Aged)	TRUE
Ndel1	-0.0375628	0.926271	1.25482	0.984315	0.00261919	tier2	FALSE	cochlea	Neutrophil (Aged)	0.345165	0.615591	0.00049975	Myeloid	Neu_Aged	FALSE	Neutrophil (Aged)	TRUE
Ndfip1	0.337758	0.153138	-0.487896	0.716015	0.302088	none	FALSE	cochlea	Neutrophil (Aged)	0.345165	0.615591	0.00049975	Myeloid	Neu_Aged	FALSE	Neutrophil (Aged)	TRUE
Ndfip2	0.018334	0.943192	-0.0178224	0.987005	0.145127	none	FALSE	cochlea	Neutrophil (Aged)	0.345165	0.615591	0.00049975	Myeloid	Neu_Aged	FALSE	Neutrophil (Aged)	TRUE
Ndrg1	0.991487	0.198886	0.0850716	0.727811	0.950068	none	FALSE	cochlea	Neutrophil (Aged)	0.345165	0.615591	0.00049975	Myeloid	Neu_Aged	FALSE	Neutrophil (Aged)	TRUE
Ndst1	0.350813	0.423847	1.39246	0.789855	0.00479661	exploratory	FALSE	cochlea	Neutrophil (Aged)	0.345165	0.615591	0.00049975	Myeloid	Neu_Aged	FALSE	Neutrophil (Aged)	TRUE
Ndufa10	0.190259	0.817279	-1.07827	0.948072	0.0587847	none	FALSE	cochlea	Neutrophil (Aged)	0.345165	0.615591	0.00049975	Myeloid	Neu_Aged	FALSE	Neutrophil (Aged)	TRUE
Ndufa13	0.321952	0.33092	-1.93487	0.753794	0.0122423	exploratory	FALSE	cochlea	Neutrophil (Aged)	0.345165	0.615591	0.00049975	Myeloid	Neu_Aged	FALSE	Neutrophil (Aged)	TRUE
Ndufa3	-0.737623	0.453186	-2.41687	0.801122	0.0403217	exploratory	FALSE	cochlea	Neutrophil (Aged)	0.345165	0.615591	0.00049975	Myeloid	Neu_Aged	FALSE	Neutrophil (Aged)	TRUE
Ndufa6	0.476375	0.327308	-1.78464	0.753234	0.0337413	exploratory	FALSE	cochlea	Neutrophil (Aged)	0.345165	0.615591	0.00049975	Myeloid	Neu_Aged	FALSE	Neutrophil (Aged)	TRUE
Ndufa8	-0.361493	0.4639	-1.00843	0.805192	0.017262	exploratory	FALSE	cochlea	Neutrophil (Aged)	0.345165	0.615591	0.00049975	Myeloid	Neu_Aged	FALSE	Neutrophil (Aged)	TRUE
Ndufa9	-0.367783	0.447282	-1.05368	0.798735	0.047182	exploratory	FALSE	cochlea	Neutrophil (Aged)	0.345165	0.615591	0.00049975	Myeloid	Neu_Aged	FALSE	Neutrophil (Aged)	TRUE
Ndufaf7	0.410715	0.453673	-0.332536	0.801122	0.229577	none	FALSE	cochlea	Neutrophil (Aged)	0.345165	0.615591	0.00049975	Myeloid	Neu_Aged	FALSE	Neutrophil (Aged)	TRUE
Ndufb2	-0.542931	0.719917	-2.5844	0.913852	0.0819258	none	FALSE	cochlea	Neutrophil (Aged)	0.345165	0.615591	0.00049975	Myeloid	Neu_Aged	FALSE	Neutrophil (Aged)	TRUE
Ndufb8	0.103766	0.789287	-1.48379	0.940096	0.00392452	exploratory	FALSE	cochlea	Neutrophil (Aged)	0.345165	0.615591	0.00049975	Myeloid	Neu_Aged	FALSE	Neutrophil (Aged)	TRUE
Ndufb9	0.329645	0.116611	-0.832913	0.716015	0.0276405	exploratory	FALSE	cochlea	Neutrophil (Aged)	0.345165	0.615591	0.00049975	Myeloid	Neu_Aged	FALSE	Neutrophil (Aged)	TRUE
Ndufs1	0.198887	0.402883	-0.351746	0.782279	0.573479	none	FALSE	cochlea	Neutrophil (Aged)	0.345165	0.615591	0.00049975	Myeloid	Neu_Aged	FALSE	Neutrophil (Aged)	TRUE
Ndufs2	0.294313	0.368248	-0.370954	0.773691	0.291509	none	FALSE	cochlea	Neutrophil (Aged)	0.345165	0.615591	0.00049975	Myeloid	Neu_Aged	FALSE	Neutrophil (Aged)	TRUE
Ndufs4	-0.0755939	0.887309	-0.851943	0.973945	0.0510412	none	FALSE	cochlea	Neutrophil (Aged)	0.345165	0.615591	0.00049975	Myeloid	Neu_Aged	FALSE	Neutrophil (Aged)	TRUE
Ndufs6	-0.109498	0.855601	-1.17027	0.964546	0.0922671	none	FALSE	cochlea	Neutrophil (Aged)	0.345165	0.615591	0.00049975	Myeloid	Neu_Aged	FALSE	Neutrophil (Aged)	TRUE
Ndufv1	-0.594103	0.160673	-0.381081	0.716015	0.635046	none	FALSE	cochlea	Neutrophil (Aged)	0.345165	0.615591	0.00049975	Myeloid	Neu_Aged	FALSE	Neutrophil (Aged)	TRUE
Ndufv2	-0.328874	0.52155	-0.81792	0.831881	0.0976767	none	FALSE	cochlea	Neutrophil (Aged)	0.345165	0.615591	0.00049975	Myeloid	Neu_Aged	FALSE	Neutrophil (Aged)	TRUE
Neat1	0.642843	0.0919028	0.579637	0.716015	0.121	none	FALSE	cochlea	Neutrophil (Aged)	0.345165	0.615591	0.00049975	Myeloid	Neu_Aged	FALSE	Neutrophil (Aged)	TRUE
Necap1	0.0861087	0.72985	0.653971	0.917695	0.263102	none	FALSE	cochlea	Neutrophil (Aged)	0.345165	0.615591	0.00049975	Myeloid	Neu_Aged	FALSE	Neutrophil (Aged)	TRUE
Necap2	-0.846527	0.155631	-0.87474	0.716015	0.059467	none	FALSE	cochlea	Neutrophil (Aged)	0.345165	0.615591	0.00049975	Myeloid	Neu_Aged	FALSE	Neutrophil (Aged)	TRUE
Nedd4	1.39187	0.0922328	-0.102256	0.716015	0.902092	none	FALSE	cochlea	Neutrophil (Aged)	0.345165	0.615591	0.00049975	Myeloid	Neu_Aged	FALSE	Neutrophil (Aged)	TRUE
Nedd4l	0.395046	0.287584	1.02195	0.745348	0.018524	exploratory	FALSE	cochlea	Neutrophil (Aged)	0.345165	0.615591	0.00049975	Myeloid	Neu_Aged	FALSE	Neutrophil (Aged)	TRUE
Nedd8	-0.2739	0.246883	-1.24658	0.727811	0.00209222	tier2	FALSE	cochlea	Neutrophil (Aged)	0.345165	0.615591	0.00049975	Myeloid	Neu_Aged	FALSE	Neutrophil (Aged)	TRUE
Nedd9	0.314723	0.0943377	0.884037	0.716015	0.0114159	exploratory	FALSE	cochlea	Neutrophil (Aged)	0.345165	0.615591	0.00049975	Myeloid	Neu_Aged	FALSE	Neutrophil (Aged)	TRUE
Neil3	0.495647	0.29701	-0.582338	0.74751	0.464987	none	FALSE	cochlea	Neutrophil (Aged)	0.345165	0.615591	0.00049975	Myeloid	Neu_Aged	FALSE	Neutrophil (Aged)	TRUE
Nek6	0.853182	0.0681611	0.695334	0.716015	0.240166	none	FALSE	cochlea	Neutrophil (Aged)	0.345165	0.615591	0.00049975	Myeloid	Neu_Aged	FALSE	Neutrophil (Aged)	TRUE
Nek7	0.0303212	0.474173	0.128102	0.81102	0.935825	none	FALSE	cochlea	Neutrophil (Aged)	0.345165	0.615591	0.00049975	Myeloid	Neu_Aged	FALSE	Neutrophil (Aged)	TRUE
Nek9	0.353345	0.0518125	0.655669	0.716015	0.170739	none	FALSE	cochlea	Neutrophil (Aged)	0.345165	0.615591	0.00049975	Myeloid	Neu_Aged	FALSE	Neutrophil (Aged)	TRUE
Nelfa	-0.0603294	0.905943	0.278537	0.977543	0.651514	none	FALSE	cochlea	Neutrophil (Aged)	0.345165	0.615591	0.00049975	Myeloid	Neu_Aged	FALSE	Neutrophil (Aged)	TRUE
Nelfb	0.0888425	0.683084	-0.0931921	0.899193	0.858504	none	FALSE	cochlea	Neutrophil (Aged)	0.345165	0.615591	0.00049975	Myeloid	Neu_Aged	FALSE	Neutrophil (Aged)	TRUE
Nelfe	-2.08618	0.241227	0.268128	0.727811	0.463815	none	FALSE	cochlea	Neutrophil (Aged)	0.345165	0.615591	0.00049975	Myeloid	Neu_Aged	FALSE	Neutrophil (Aged)	TRUE
Nemf	-0.208324	0.495811	-0.0609367	0.820003	0.620494	none	FALSE	cochlea	Neutrophil (Aged)	0.345165	0.615591	0.00049975	Myeloid	Neu_Aged	FALSE	Neutrophil (Aged)	TRUE
Neu1	0.252579	0.569891	0.582717	0.854817	0.151533	none	FALSE	cochlea	Neutrophil (Aged)	0.345165	0.615591	0.00049975	Myeloid	Neu_Aged	FALSE	Neutrophil (Aged)	TRUE
Neurl3	0.318172	0.260013	1.06114	0.736883	0.0196795	exploratory	FALSE	cochlea	Neutrophil (Aged)	0.345165	0.615591	0.00049975	Myeloid	Neu_Aged	FALSE	Neutrophil (Aged)	TRUE
Nf1	0.0521587	0.925207	0.100185	0.9838	0.646086	none	FALSE	cochlea	Neutrophil (Aged)	0.345165	0.615591	0.00049975	Myeloid	Neu_Aged	FALSE	Neutrophil (Aged)	TRUE
Nf2	-0.122936	0.84601	-1.23968	0.961977	0.111485	none	FALSE	cochlea	Neutrophil (Aged)	0.345165	0.615591	0.00049975	Myeloid	Neu_Aged	FALSE	Neutrophil (Aged)	TRUE
Nfam1	0.326914	0.304968	0.565521	0.749817	0.181725	none	FALSE	cochlea	Neutrophil (Aged)	0.345165	0.615591	0.00049975	Myeloid	Neu_Aged	FALSE	Neutrophil (Aged)	TRUE
Nfat5	0.404408	0.0758386	0.549426	0.716015	0.10652	none	FALSE	cochlea	Neutrophil (Aged)	0.345165	0.615591	0.00049975	Myeloid	Neu_Aged	FALSE	Neutrophil (Aged)	TRUE
Nfatc1	-0.117475	0.222758	0.801124	0.727811	0.146487	none	FALSE	cochlea	Neutrophil (Aged)	0.345165	0.615591	0.00049975	Myeloid	Neu_Aged	FALSE	Neutrophil (Aged)	TRUE
Nfatc3	-0.481268	0.359375	0.302029	0.770801	0.352764	none	FALSE	cochlea	Neutrophil (Aged)	0.345165	0.615591	0.00049975	Myeloid	Neu_Aged	FALSE	Neutrophil (Aged)	TRUE
Nfe2	0.110017	0.753158	0.825898	0.927211	0.0319895	exploratory	FALSE	cochlea	Neutrophil (Aged)	0.345165	0.615591	0.00049975	Myeloid	Neu_Aged	FALSE	Neutrophil (Aged)	TRUE
Nfe2l1	-0.703899	0.031973	-0.898122	0.716015	0.103253	none	FALSE	cochlea	Neutrophil (Aged)	0.345165	0.615591	0.00049975	Myeloid	Neu_Aged	FALSE	Neutrophil (Aged)	TRUE
Nfe2l2	0.319086	0.123785	0.382915	0.716015	0.419683	none	FALSE	cochlea	Neutrophil (Aged)	0.345165	0.615591	0.00049975	Myeloid	Neu_Aged	FALSE	Neutrophil (Aged)	TRUE
Nfia	0.120605	0.720032	0.497188	0.913852	0.287822	none	FALSE	cochlea	Neutrophil (Aged)	0.345165	0.615591	0.00049975	Myeloid	Neu_Aged	FALSE	Neutrophil (Aged)	TRUE
Nfic	-0.17007	0.662625	0.307218	0.891067	0.313935	none	FALSE	cochlea	Neutrophil (Aged)	0.345165	0.615591	0.00049975	Myeloid	Neu_Aged	FALSE	Neutrophil (Aged)	TRUE
Nfil3	-0.0120982	0.968152	-0.571343	0.994629	0.232048	none	FALSE	cochlea	Neutrophil (Aged)	0.345165	0.615591	0.00049975	Myeloid	Neu_Aged	FALSE	Neutrophil (Aged)	TRUE
Nfkb1	-0.417706	0.143565	0.600515	0.716015	0.231765	none	FALSE	cochlea	Neutrophil (Aged)	0.345165	0.615591	0.00049975	Myeloid	Neu_Aged	FALSE	Neutrophil (Aged)	TRUE
Nfkb2	-1.58915	0.109838	-0.11106	0.716015	0.535378	none	FALSE	cochlea	Neutrophil (Aged)	0.345165	0.615591	0.00049975	Myeloid	Neu_Aged	FALSE	Neutrophil (Aged)	TRUE
Nfkbia	-0.321748	0.568182	1.34194	0.85441	0.0161525	exploratory	FALSE	cochlea	Neutrophil (Aged)	0.345165	0.615591	0.00049975	Myeloid	Neu_Aged	FALSE	Neutrophil (Aged)	TRUE
Nfkbid	0.529604	0.304579	0.511954	0.749817	0.42717	none	FALSE	cochlea	Neutrophil (Aged)	0.345165	0.615591	0.00049975	Myeloid	Neu_Aged	FALSE	Neutrophil (Aged)	TRUE
Nfkbie	-0.310944	0.629038	0.371414	0.876471	0.407863	none	FALSE	cochlea	Neutrophil (Aged)	0.345165	0.615591	0.00049975	Myeloid	Neu_Aged	FALSE	Neutrophil (Aged)	TRUE
Nfkbiz	0.077067	0.776802	1.40157	0.935342	0.00571007	exploratory	FALSE	cochlea	Neutrophil (Aged)	0.345165	0.615591	0.00049975	Myeloid	Neu_Aged	FALSE	Neutrophil (Aged)	TRUE
Nfrkb	-0.899925	0.16253	-0.511997	0.716015	0.531119	none	FALSE	cochlea	Neutrophil (Aged)	0.345165	0.615591	0.00049975	Myeloid	Neu_Aged	FALSE	Neutrophil (Aged)	TRUE
Nfx1	-0.537801	0.41779	-0.48108	0.788439	0.263335	none	FALSE	cochlea	Neutrophil (Aged)	0.345165	0.615591	0.00049975	Myeloid	Neu_Aged	FALSE	Neutrophil (Aged)	TRUE
Nfya	0.0569736	0.813958	0.0832119	0.946948	0.496509	none	FALSE	cochlea	Neutrophil (Aged)	0.345165	0.615591	0.00049975	Myeloid	Neu_Aged	FALSE	Neutrophil (Aged)	TRUE
Nfyb	0.229641	0.553972	0.310909	0.847363	0.53798	none	FALSE	cochlea	Neutrophil (Aged)	0.345165	0.615591	0.00049975	Myeloid	Neu_Aged	FALSE	Neutrophil (Aged)	TRUE
Nfyc	-0.181025	0.673329	0.277665	0.89586	0.617968	none	FALSE	cochlea	Neutrophil (Aged)	0.345165	0.615591	0.00049975	Myeloid	Neu_Aged	FALSE	Neutrophil (Aged)	TRUE
Ngdn	0.0127748	0.98392	-0.00825495	0.997406	0.785544	none	FALSE	cochlea	Neutrophil (Aged)	0.345165	0.615591	0.00049975	Myeloid	Neu_Aged	FALSE	Neutrophil (Aged)	TRUE
Ngly1	0.415599	0.178413	0.30678	0.716015	0.583643	none	FALSE	cochlea	Neutrophil (Aged)	0.345165	0.615591	0.00049975	Myeloid	Neu_Aged	FALSE	Neutrophil (Aged)	TRUE
Ngp	0.0553998	0.944526	0.16988	0.987005	0.50155	none	FALSE	cochlea	Neutrophil (Aged)	0.345165	0.615591	0.00049975	Myeloid	Neu_Aged	FALSE	Neutrophil (Aged)	TRUE
Ngrn	0.70398	0.494364	0.671301	0.819083	0.181385	none	FALSE	cochlea	Neutrophil (Aged)	0.345165	0.615591	0.00049975	Myeloid	Neu_Aged	FALSE	Neutrophil (Aged)	TRUE
Nherf1	0.420289	0.0784786	0.868807	0.716015	0.019823	exploratory	FALSE	cochlea	Neutrophil (Aged)	0.345165	0.615591	0.00049975	Myeloid	Neu_Aged	FALSE	Neutrophil (Aged)	TRUE
Nhlrc2	-0.244755	0.158766	-0.113983	0.716015	0.669295	none	FALSE	cochlea	Neutrophil (Aged)	0.345165	0.615591	0.00049975	Myeloid	Neu_Aged	FALSE	Neutrophil (Aged)	TRUE
Nhlrc3	0.0194111	0.912763	-0.198565	0.980343	0.544451	none	FALSE	cochlea	Neutrophil (Aged)	0.345165	0.615591	0.00049975	Myeloid	Neu_Aged	FALSE	Neutrophil (Aged)	TRUE
Niban1	0.52145	0.220518	0.771202	0.727811	0.0813181	none	FALSE	cochlea	Neutrophil (Aged)	0.345165	0.615591	0.00049975	Myeloid	Neu_Aged	FALSE	Neutrophil (Aged)	TRUE
Nin	0.139516	0.27388	0.420561	0.739251	0.274252	none	FALSE	cochlea	Neutrophil (Aged)	0.345165	0.615591	0.00049975	Myeloid	Neu_Aged	FALSE	Neutrophil (Aged)	TRUE
Ninj1	0.868982	0.0810234	1.10847	0.716015	0.0307211	exploratory	FALSE	cochlea	Neutrophil (Aged)	0.345165	0.615591	0.00049975	Myeloid	Neu_Aged	FALSE	Neutrophil (Aged)	TRUE
Nipa2	-0.0179451	0.947657	-0.532372	0.987768	0.328955	none	FALSE	cochlea	Neutrophil (Aged)	0.345165	0.615591	0.00049975	Myeloid	Neu_Aged	FALSE	Neutrophil (Aged)	TRUE
Nipal3	-0.374202	0.392587	0.471767	0.780737	0.436693	none	FALSE	cochlea	Neutrophil (Aged)	0.345165	0.615591	0.00049975	Myeloid	Neu_Aged	FALSE	Neutrophil (Aged)	TRUE
Nipbl	0.0979733	0.489186	0.220882	0.817749	0.462484	none	FALSE	cochlea	Neutrophil (Aged)	0.345165	0.615591	0.00049975	Myeloid	Neu_Aged	FALSE	Neutrophil (Aged)	TRUE
Nipsnap2	-0.504996	0.3686	0.250743	0.773691	0.367816	none	FALSE	cochlea	Neutrophil (Aged)	0.345165	0.615591	0.00049975	Myeloid	Neu_Aged	FALSE	Neutrophil (Aged)	TRUE
Nipsnap3b	0.664755	0.139066	0.175333	0.716015	0.904878	none	FALSE	cochlea	Neutrophil (Aged)	0.345165	0.615591	0.00049975	Myeloid	Neu_Aged	FALSE	Neutrophil (Aged)	TRUE
Nisch	1.11148	0.0609482	-0.24773	0.716015	0.536426	none	FALSE	cochlea	Neutrophil (Aged)	0.345165	0.615591	0.00049975	Myeloid	Neu_Aged	FALSE	Neutrophil (Aged)	TRUE
Nit1	0.109756	0.893707	0.254269	0.973945	0.883988	none	FALSE	cochlea	Neutrophil (Aged)	0.345165	0.615591	0.00049975	Myeloid	Neu_Aged	FALSE	Neutrophil (Aged)	TRUE
Nkapd1	-0.345425	0.483349	-0.935595	0.814685	0.175367	none	FALSE	cochlea	Neutrophil (Aged)	0.345165	0.615591	0.00049975	Myeloid	Neu_Aged	FALSE	Neutrophil (Aged)	TRUE
Nkiras2	-0.742166	0.0747867	-0.0307303	0.716015	0.977627	none	FALSE	cochlea	Neutrophil (Aged)	0.345165	0.615591	0.00049975	Myeloid	Neu_Aged	FALSE	Neutrophil (Aged)	TRUE
Nktr	-0.179185	0.382419	0.334592	0.777437	0.010785	exploratory	FALSE	cochlea	Neutrophil (Aged)	0.345165	0.615591	0.00049975	Myeloid	Neu_Aged	FALSE	Neutrophil (Aged)	TRUE
Nlk	-0.532113	0.163566	0.150926	0.716015	0.558894	none	FALSE	cochlea	Neutrophil (Aged)	0.345165	0.615591	0.00049975	Myeloid	Neu_Aged	FALSE	Neutrophil (Aged)	TRUE
Nlrc5	0.154789	0.842043	-0.368974	0.960086	0.71861	none	FALSE	cochlea	Neutrophil (Aged)	0.345165	0.615591	0.00049975	Myeloid	Neu_Aged	FALSE	Neutrophil (Aged)	TRUE
Nlrp12	0.591705	0.231124	0.893902	0.727811	0.0812455	none	FALSE	cochlea	Neutrophil (Aged)	0.345165	0.615591	0.00049975	Myeloid	Neu_Aged	FALSE	Neutrophil (Aged)	TRUE
Nlrp1a	0.926014	0.202099	0.578899	0.727811	0.806907	none	FALSE	cochlea	Neutrophil (Aged)	0.345165	0.615591	0.00049975	Myeloid	Neu_Aged	FALSE	Neutrophil (Aged)	TRUE
Nlrp1b	-0.552602	0.126199	0.585476	0.716015	0.0843398	none	FALSE	cochlea	Neutrophil (Aged)	0.345165	0.615591	0.00049975	Myeloid	Neu_Aged	FALSE	Neutrophil (Aged)	TRUE
Nlrp3	0.169314	0.630404	1.53665	0.877202	0.00709454	exploratory	FALSE	cochlea	Neutrophil (Aged)	0.345165	0.615591	0.00049975	Myeloid	Neu_Aged	FALSE	Neutrophil (Aged)	TRUE
Nlrx1	0.670752	0.0997232	0.7799	0.716015	0.202142	none	FALSE	cochlea	Neutrophil (Aged)	0.345165	0.615591	0.00049975	Myeloid	Neu_Aged	FALSE	Neutrophil (Aged)	TRUE
Nmi	0.2914	0.687848	-0.32722	0.901915	0.469209	none	FALSE	cochlea	Neutrophil (Aged)	0.345165	0.615591	0.00049975	Myeloid	Neu_Aged	FALSE	Neutrophil (Aged)	TRUE
Nmt1	0.0692793	0.879523	-1.20539	0.971924	0.0410325	exploratory	FALSE	cochlea	Neutrophil (Aged)	0.345165	0.615591	0.00049975	Myeloid	Neu_Aged	FALSE	Neutrophil (Aged)	TRUE
Noct	0.140809	0.616446	0.298189	0.871314	0.0507769	none	FALSE	cochlea	Neutrophil (Aged)	0.345165	0.615591	0.00049975	Myeloid	Neu_Aged	FALSE	Neutrophil (Aged)	TRUE
Nod1	-0.315642	0.0208304	0.445977	0.716015	0.628732	none	FALSE	cochlea	Neutrophil (Aged)	0.345165	0.615591	0.00049975	Myeloid	Neu_Aged	FALSE	Neutrophil (Aged)	TRUE
Nod2	0.814758	0.0836719	-0.00279921	0.716015	0.160894	none	FALSE	cochlea	Neutrophil (Aged)	0.345165	0.615591	0.00049975	Myeloid	Neu_Aged	FALSE	Neutrophil (Aged)	TRUE
Nol7	-0.0873889	0.91044	-2.74303	0.979216	0.000377883	tier2	FALSE	cochlea	Neutrophil (Aged)	0.345165	0.615591	0.00049975	Myeloid	Neu_Aged	FALSE	Neutrophil (Aged)	TRUE
Nop53	-0.413528	0.233162	0.155838	0.727811	0.423869	none	FALSE	cochlea	Neutrophil (Aged)	0.345165	0.615591	0.00049975	Myeloid	Neu_Aged	FALSE	Neutrophil (Aged)	TRUE
Nop56	-0.622991	0.220223	-1.85278	0.727811	0.00944187	exploratory	FALSE	cochlea	Neutrophil (Aged)	0.345165	0.615591	0.00049975	Myeloid	Neu_Aged	FALSE	Neutrophil (Aged)	TRUE
Nop58	-1.0629	0.394703	-1.23164	0.781844	0.122227	none	FALSE	cochlea	Neutrophil (Aged)	0.345165	0.615591	0.00049975	Myeloid	Neu_Aged	FALSE	Neutrophil (Aged)	TRUE
Nop9	-0.219256	0.66713	0.140223	0.893043	0.512367	none	FALSE	cochlea	Neutrophil (Aged)	0.345165	0.615591	0.00049975	Myeloid	Neu_Aged	FALSE	Neutrophil (Aged)	TRUE
Nos1ap	0.826147	0.123383	0.611866	0.716015	0.282907	none	FALSE	cochlea	Neutrophil (Aged)	0.345165	0.615591	0.00049975	Myeloid	Neu_Aged	FALSE	Neutrophil (Aged)	TRUE
Notch1	0.473057	0.18593	1.18462	0.725498	0.00548452	exploratory	FALSE	cochlea	Neutrophil (Aged)	0.345165	0.615591	0.00049975	Myeloid	Neu_Aged	FALSE	Neutrophil (Aged)	TRUE
Notch2	0.125348	0.66497	0.0997884	0.892452	0.0981789	none	FALSE	cochlea	Neutrophil (Aged)	0.345165	0.615591	0.00049975	Myeloid	Neu_Aged	FALSE	Neutrophil (Aged)	TRUE
Npc1	0.120596	0.696483	0.167496	0.905723	0.864686	none	FALSE	cochlea	Neutrophil (Aged)	0.345165	0.615591	0.00049975	Myeloid	Neu_Aged	FALSE	Neutrophil (Aged)	TRUE
Npc2	-0.03533	0.913274	-0.680191	0.980609	0.0184032	exploratory	FALSE	cochlea	Neutrophil (Aged)	0.345165	0.615591	0.00049975	Myeloid	Neu_Aged	FALSE	Neutrophil (Aged)	TRUE
Npepps	0.0509422	0.870752	0.48131	0.969813	0.049935	exploratory	FALSE	cochlea	Neutrophil (Aged)	0.345165	0.615591	0.00049975	Myeloid	Neu_Aged	FALSE	Neutrophil (Aged)	TRUE
Nploc4	-0.217748	0.658547	0.532616	0.888758	0.438912	none	FALSE	cochlea	Neutrophil (Aged)	0.345165	0.615591	0.00049975	Myeloid	Neu_Aged	FALSE	Neutrophil (Aged)	TRUE
Npm1	-0.992441	0.31023	-2.4872	0.750467	1.01853e-05	tier2	FALSE	cochlea	Neutrophil (Aged)	0.345165	0.615591	0.00049975	Myeloid	Neu_Aged	FALSE	Neutrophil (Aged)	TRUE
Nptn	0.504562	0.176428	-0.256379	0.716015	0.192624	none	FALSE	cochlea	Neutrophil (Aged)	0.345165	0.615591	0.00049975	Myeloid	Neu_Aged	FALSE	Neutrophil (Aged)	TRUE
Nr1h2	-0.213311	0.789674	-0.0244887	0.940096	0.977192	none	FALSE	cochlea	Neutrophil (Aged)	0.345165	0.615591	0.00049975	Myeloid	Neu_Aged	FALSE	Neutrophil (Aged)	TRUE
Nr2c2	0.0522818	0.79972	-0.270202	0.943627	0.549951	none	FALSE	cochlea	Neutrophil (Aged)	0.345165	0.615591	0.00049975	Myeloid	Neu_Aged	FALSE	Neutrophil (Aged)	TRUE
Nr3c1	0.228092	0.189337	0.567937	0.727811	0.190993	none	FALSE	cochlea	Neutrophil (Aged)	0.345165	0.615591	0.00049975	Myeloid	Neu_Aged	FALSE	Neutrophil (Aged)	TRUE
Nr4a1	-0.65929	0.286259	1.65535	0.745348	0.0453174	exploratory	FALSE	cochlea	Neutrophil (Aged)	0.345165	0.615591	0.00049975	Myeloid	Neu_Aged	FALSE	Neutrophil (Aged)	TRUE
Nras	-0.140689	0.660881	0.531147	0.889874	0.354596	none	FALSE	cochlea	Neutrophil (Aged)	0.345165	0.615591	0.00049975	Myeloid	Neu_Aged	FALSE	Neutrophil (Aged)	TRUE
Nrbf2	-0.0936234	0.831269	0.111932	0.954576	0.877334	none	FALSE	cochlea	Neutrophil (Aged)	0.345165	0.615591	0.00049975	Myeloid	Neu_Aged	FALSE	Neutrophil (Aged)	TRUE
Nrbp1	-0.237944	0.194627	0.577363	0.727811	0.134305	none	FALSE	cochlea	Neutrophil (Aged)	0.345165	0.615591	0.00049975	Myeloid	Neu_Aged	FALSE	Neutrophil (Aged)	TRUE
Nrf1	0.0597724	0.85644	0.723051	0.96457	0.113549	none	FALSE	cochlea	Neutrophil (Aged)	0.345165	0.615591	0.00049975	Myeloid	Neu_Aged	FALSE	Neutrophil (Aged)	TRUE
Nrip1	-1.59138	0.177869	-0.999634	0.716015	0.174353	none	FALSE	cochlea	Neutrophil (Aged)	0.345165	0.615591	0.00049975	Myeloid	Neu_Aged	FALSE	Neutrophil (Aged)	TRUE
Nrp1	-1.96466	0.153009	-0.388848	0.716015	0.0887228	none	FALSE	cochlea	Neutrophil (Aged)	0.345165	0.615591	0.00049975	Myeloid	Neu_Aged	FALSE	Neutrophil (Aged)	TRUE
Nrros	0.103537	0.568071	-0.00233499	0.85441	0.65479	none	FALSE	cochlea	Neutrophil (Aged)	0.345165	0.615591	0.00049975	Myeloid	Neu_Aged	FALSE	Neutrophil (Aged)	TRUE
Nsa2	-1.01534	0.0160291	-2.18157	0.716015	0.08969	none	FALSE	cochlea	Neutrophil (Aged)	0.345165	0.615591	0.00049975	Myeloid	Neu_Aged	FALSE	Neutrophil (Aged)	TRUE
Nsd1	0.2013	0.378129	0.294455	0.776761	0.653912	none	FALSE	cochlea	Neutrophil (Aged)	0.345165	0.615591	0.00049975	Myeloid	Neu_Aged	FALSE	Neutrophil (Aged)	TRUE
Nsd2	0.0225894	0.967445	-0.194801	0.994629	0.785455	none	FALSE	cochlea	Neutrophil (Aged)	0.345165	0.615591	0.00049975	Myeloid	Neu_Aged	FALSE	Neutrophil (Aged)	TRUE
Nsd3	0.45627	0.0999342	0.604114	0.716015	0.129879	none	FALSE	cochlea	Neutrophil (Aged)	0.345165	0.615591	0.00049975	Myeloid	Neu_Aged	FALSE	Neutrophil (Aged)	TRUE
Nsf	-0.368004	0.145234	-0.56521	0.716015	0.246557	none	FALSE	cochlea	Neutrophil (Aged)	0.345165	0.615591	0.00049975	Myeloid	Neu_Aged	FALSE	Neutrophil (Aged)	TRUE
Nsmaf	-0.455921	0.488729	-0.971146	0.817749	0.115909	none	FALSE	cochlea	Neutrophil (Aged)	0.345165	0.615591	0.00049975	Myeloid	Neu_Aged	FALSE	Neutrophil (Aged)	TRUE
Nsmce2	-1.25208	0.351177	0.129342	0.763446	0.671166	none	FALSE	cochlea	Neutrophil (Aged)	0.345165	0.615591	0.00049975	Myeloid	Neu_Aged	FALSE	Neutrophil (Aged)	TRUE
Nsmce4a	-0.900576	0.194797	-0.524674	0.727811	0.236275	none	FALSE	cochlea	Neutrophil (Aged)	0.345165	0.615591	0.00049975	Myeloid	Neu_Aged	FALSE	Neutrophil (Aged)	TRUE
Nsrp1	0.0816392	0.753455	-0.140839	0.927211	0.626123	none	FALSE	cochlea	Neutrophil (Aged)	0.345165	0.615591	0.00049975	Myeloid	Neu_Aged	FALSE	Neutrophil (Aged)	TRUE
Nsun2	-1.0244	0.136492	-0.533624	0.716015	0.428606	none	FALSE	cochlea	Neutrophil (Aged)	0.345165	0.615591	0.00049975	Myeloid	Neu_Aged	FALSE	Neutrophil (Aged)	TRUE
Nsun3	0.0647025	0.87813	-0.0149963	0.971707	0.912202	none	FALSE	cochlea	Neutrophil (Aged)	0.345165	0.615591	0.00049975	Myeloid	Neu_Aged	FALSE	Neutrophil (Aged)	TRUE
Nt5c2	0.0630053	0.768186	0.769641	0.931558	0.0257031	exploratory	FALSE	cochlea	Neutrophil (Aged)	0.345165	0.615591	0.00049975	Myeloid	Neu_Aged	FALSE	Neutrophil (Aged)	TRUE
Nt5c3	0.54235	0.398943	0.374739	0.782009	0.771037	none	FALSE	cochlea	Neutrophil (Aged)	0.345165	0.615591	0.00049975	Myeloid	Neu_Aged	FALSE	Neutrophil (Aged)	TRUE
Nt5dc1	-0.36098	0.737889	0.587485	0.919883	0.15514	none	FALSE	cochlea	Neutrophil (Aged)	0.345165	0.615591	0.00049975	Myeloid	Neu_Aged	FALSE	Neutrophil (Aged)	TRUE
Nt5e	-0.0679396	0.810638	0.907973	0.946948	0.0511311	none	FALSE	cochlea	Neutrophil (Aged)	0.345165	0.615591	0.00049975	Myeloid	Neu_Aged	FALSE	Neutrophil (Aged)	TRUE
Ntng2	-0.0168942	0.973753	0.801771	0.995614	0.0661801	none	FALSE	cochlea	Neutrophil (Aged)	0.345165	0.615591	0.00049975	Myeloid	Neu_Aged	FALSE	Neutrophil (Aged)	TRUE
Nuak2	0.130513	0.729584	0.03056	0.917695	0.450536	none	FALSE	cochlea	Neutrophil (Aged)	0.345165	0.615591	0.00049975	Myeloid	Neu_Aged	FALSE	Neutrophil (Aged)	TRUE
Nub1	0.183738	0.559555	0.377035	0.85065	0.587894	none	FALSE	cochlea	Neutrophil (Aged)	0.345165	0.615591	0.00049975	Myeloid	Neu_Aged	FALSE	Neutrophil (Aged)	TRUE
Nucb1	-0.296869	0.26996	-0.387097	0.739251	0.280417	none	FALSE	cochlea	Neutrophil (Aged)	0.345165	0.615591	0.00049975	Myeloid	Neu_Aged	FALSE	Neutrophil (Aged)	TRUE
Nucb2	-1.11042	0.346924	-0.714823	0.761141	0.192529	none	FALSE	cochlea	Neutrophil (Aged)	0.345165	0.615591	0.00049975	Myeloid	Neu_Aged	FALSE	Neutrophil (Aged)	TRUE
Nucks1	-0.792707	0.224832	-1.86192	0.727811	0.123521	none	FALSE	cochlea	Neutrophil (Aged)	0.345165	0.615591	0.00049975	Myeloid	Neu_Aged	FALSE	Neutrophil (Aged)	TRUE
Nudcd3	-0.558075	0.067872	-1.28749	0.716015	0.0454927	exploratory	FALSE	cochlea	Neutrophil (Aged)	0.345165	0.615591	0.00049975	Myeloid	Neu_Aged	FALSE	Neutrophil (Aged)	TRUE
Nudt3	-0.695061	0.299074	-1.16011	0.748135	0.0618353	none	FALSE	cochlea	Neutrophil (Aged)	0.345165	0.615591	0.00049975	Myeloid	Neu_Aged	FALSE	Neutrophil (Aged)	TRUE
Nudt4	0.512236	0.176905	0.717448	0.716015	0.0267267	exploratory	FALSE	cochlea	Neutrophil (Aged)	0.345165	0.615591	0.00049975	Myeloid	Neu_Aged	FALSE	Neutrophil (Aged)	TRUE
Nufip2	0.00553209	0.963146	0.347412	0.994404	0.457493	none	FALSE	cochlea	Neutrophil (Aged)	0.345165	0.615591	0.00049975	Myeloid	Neu_Aged	FALSE	Neutrophil (Aged)	TRUE
Numa1	-0.502739	0.0729686	0.175495	0.716015	0.77552	none	FALSE	cochlea	Neutrophil (Aged)	0.345165	0.615591	0.00049975	Myeloid	Neu_Aged	FALSE	Neutrophil (Aged)	TRUE
Numb	0.609861	0.0806971	0.885528	0.716015	0.143417	none	FALSE	cochlea	Neutrophil (Aged)	0.345165	0.615591	0.00049975	Myeloid	Neu_Aged	FALSE	Neutrophil (Aged)	TRUE
Nup153	0.170413	0.751548	-0.462477	0.926924	0.404148	none	FALSE	cochlea	Neutrophil (Aged)	0.345165	0.615591	0.00049975	Myeloid	Neu_Aged	FALSE	Neutrophil (Aged)	TRUE
Nup155	-1.35796	0.0296697	0.126042	0.716015	0.792857	none	FALSE	cochlea	Neutrophil (Aged)	0.345165	0.615591	0.00049975	Myeloid	Neu_Aged	FALSE	Neutrophil (Aged)	TRUE
Nup210	-2.39693	0.164842	-0.228503	0.716015	0.794201	none	FALSE	cochlea	Neutrophil (Aged)	0.345165	0.615591	0.00049975	Myeloid	Neu_Aged	FALSE	Neutrophil (Aged)	TRUE
Nup214	-0.356612	0.613993	-0.61621	0.869775	0.167059	none	FALSE	cochlea	Neutrophil (Aged)	0.345165	0.615591	0.00049975	Myeloid	Neu_Aged	FALSE	Neutrophil (Aged)	TRUE
Nup50	-0.37104	0.245184	0.656588	0.727811	0.227115	none	FALSE	cochlea	Neutrophil (Aged)	0.345165	0.615591	0.00049975	Myeloid	Neu_Aged	FALSE	Neutrophil (Aged)	TRUE
Nup88	-0.213407	0.494273	-1.321	0.819083	0.0892296	none	FALSE	cochlea	Neutrophil (Aged)	0.345165	0.615591	0.00049975	Myeloid	Neu_Aged	FALSE	Neutrophil (Aged)	TRUE
Nup98	-0.251591	0.385393	0.414562	0.779343	0.0535262	none	FALSE	cochlea	Neutrophil (Aged)	0.345165	0.615591	0.00049975	Myeloid	Neu_Aged	FALSE	Neutrophil (Aged)	TRUE
Nus1	-0.836203	0.319202	-1.24876	0.750958	0.0596955	none	FALSE	cochlea	Neutrophil (Aged)	0.345165	0.615591	0.00049975	Myeloid	Neu_Aged	FALSE	Neutrophil (Aged)	TRUE
Nxf1	-0.11565	0.788291	-0.960434	0.939478	0.0671758	none	FALSE	cochlea	Neutrophil (Aged)	0.345165	0.615591	0.00049975	Myeloid	Neu_Aged	FALSE	Neutrophil (Aged)	TRUE
Nxpe4	-2.9111	0.0817052	-1.73093	0.716015	0.011782	exploratory	FALSE	cochlea	Neutrophil (Aged)	0.345165	0.615591	0.00049975	Myeloid	Neu_Aged	FALSE	Neutrophil (Aged)	TRUE
Oard1	-0.230709	0.364934	0.137359	0.77337	0.934926	none	FALSE	cochlea	Neutrophil (Aged)	0.345165	0.615591	0.00049975	Myeloid	Neu_Aged	FALSE	Neutrophil (Aged)	TRUE
Oas1a	0.307386	0.634656	-0.467172	0.877674	0.528411	none	FALSE	cochlea	Neutrophil (Aged)	0.345165	0.615591	0.00049975	Myeloid	Neu_Aged	FALSE	Neutrophil (Aged)	TRUE
Oas2	1.56411	0.023509	-0.294875	0.716015	0.633052	none	FALSE	cochlea	Neutrophil (Aged)	0.345165	0.615591	0.00049975	Myeloid	Neu_Aged	FALSE	Neutrophil (Aged)	TRUE
Oas3	1.01377	0.00805497	1.01537	0.716015	0.0320756	exploratory	TRUE	cochlea	Neutrophil (Aged)	0.345165	0.615591	0.00049975	Myeloid	Neu_Aged	FALSE	Neutrophil (Aged)	TRUE
Oasl1	0.573378	0.0441014	0.0212252	0.716015	0.978516	none	FALSE	cochlea	Neutrophil (Aged)	0.345165	0.615591	0.00049975	Myeloid	Neu_Aged	FALSE	Neutrophil (Aged)	TRUE
Oasl2	0.854831	0.027271	0.622069	0.716015	0.272535	none	FALSE	cochlea	Neutrophil (Aged)	0.345165	0.615591	0.00049975	Myeloid	Neu_Aged	FALSE	Neutrophil (Aged)	TRUE
Oat	0.378328	0.254703	-0.197211	0.734078	0.681319	none	FALSE	cochlea	Neutrophil (Aged)	0.345165	0.615591	0.00049975	Myeloid	Neu_Aged	FALSE	Neutrophil (Aged)	TRUE
Oaz1	-0.0819223	0.693643	-0.425167	0.905458	0.358721	none	FALSE	cochlea	Neutrophil (Aged)	0.345165	0.615591	0.00049975	Myeloid	Neu_Aged	FALSE	Neutrophil (Aged)	TRUE
Oaz2	0.694759	0.0760753	0.467172	0.716015	0.127446	none	FALSE	cochlea	Neutrophil (Aged)	0.345165	0.615591	0.00049975	Myeloid	Neu_Aged	FALSE	Neutrophil (Aged)	TRUE
Ocel1	-0.351218	0.287697	0.347281	0.745348	0.497371	none	FALSE	cochlea	Neutrophil (Aged)	0.345165	0.615591	0.00049975	Myeloid	Neu_Aged	FALSE	Neutrophil (Aged)	TRUE
Ociad1	-0.330468	0.485678	-0.564651	0.816091	0.407131	none	FALSE	cochlea	Neutrophil (Aged)	0.345165	0.615591	0.00049975	Myeloid	Neu_Aged	FALSE	Neutrophil (Aged)	TRUE
Odc1	0.0389531	0.943125	-0.298176	0.987005	0.684217	none	FALSE	cochlea	Neutrophil (Aged)	0.345165	0.615591	0.00049975	Myeloid	Neu_Aged	FALSE	Neutrophil (Aged)	TRUE
Odf2	0.723055	0.336035	0.326188	0.753794	0.566405	none	FALSE	cochlea	Neutrophil (Aged)	0.345165	0.615591	0.00049975	Myeloid	Neu_Aged	FALSE	Neutrophil (Aged)	TRUE
Oga	0.373991	0.0196289	0.78305	0.716015	0.0386059	exploratory	TRUE	cochlea	Neutrophil (Aged)	0.345165	0.615591	0.00049975	Myeloid	Neu_Aged	FALSE	Neutrophil (Aged)	TRUE
Ogdh	-0.366583	0.281424	0.804838	0.743582	0.0652195	none	FALSE	cochlea	Neutrophil (Aged)	0.345165	0.615591	0.00049975	Myeloid	Neu_Aged	FALSE	Neutrophil (Aged)	TRUE
Ogfr	-0.206171	0.584472	0.70434	0.858578	0.166294	none	FALSE	cochlea	Neutrophil (Aged)	0.345165	0.615591	0.00049975	Myeloid	Neu_Aged	FALSE	Neutrophil (Aged)	TRUE
Ogfrl1	1.01651	0.100772	0.574514	0.716015	0.275173	none	FALSE	cochlea	Neutrophil (Aged)	0.345165	0.615591	0.00049975	Myeloid	Neu_Aged	FALSE	Neutrophil (Aged)	TRUE
Oip5os1	-0.135423	0.678881	0.399565	0.89757	0.350177	none	FALSE	cochlea	Neutrophil (Aged)	0.345165	0.615591	0.00049975	Myeloid	Neu_Aged	FALSE	Neutrophil (Aged)	TRUE
Olfm4	0.550692	0.392776	0.797829	0.780737	0.767731	none	FALSE	cochlea	Neutrophil (Aged)	0.345165	0.615591	0.00049975	Myeloid	Neu_Aged	FALSE	Neutrophil (Aged)	TRUE
Oma1	-0.224583	0.238805	0.377958	0.727811	0.19344	none	FALSE	cochlea	Neutrophil (Aged)	0.345165	0.615591	0.00049975	Myeloid	Neu_Aged	FALSE	Neutrophil (Aged)	TRUE
Opa1	-1.05195	0.267944	-0.0936594	0.739251	0.776209	none	FALSE	cochlea	Neutrophil (Aged)	0.345165	0.615591	0.00049975	Myeloid	Neu_Aged	FALSE	Neutrophil (Aged)	TRUE
Opa3	0.898315	0.103096	0.525336	0.716015	0.353146	none	FALSE	cochlea	Neutrophil (Aged)	0.345165	0.615591	0.00049975	Myeloid	Neu_Aged	FALSE	Neutrophil (Aged)	TRUE
Oprm1	0.774903	0.0601812	-0.833661	0.716015	0.479361	none	FALSE	cochlea	Neutrophil (Aged)	0.345165	0.615591	0.00049975	Myeloid	Neu_Aged	FALSE	Neutrophil (Aged)	TRUE
Optn	0.0156483	0.980422	1.45957	0.997406	0.0296754	exploratory	FALSE	cochlea	Neutrophil (Aged)	0.345165	0.615591	0.00049975	Myeloid	Neu_Aged	FALSE	Neutrophil (Aged)	TRUE
Orai1	-0.0546704	0.913562	0.263816	0.980609	0.803895	none	FALSE	cochlea	Neutrophil (Aged)	0.345165	0.615591	0.00049975	Myeloid	Neu_Aged	FALSE	Neutrophil (Aged)	TRUE
Orai2	-0.804119	0.0465668	0.729489	0.716015	0.0884997	none	FALSE	cochlea	Neutrophil (Aged)	0.345165	0.615591	0.00049975	Myeloid	Neu_Aged	FALSE	Neutrophil (Aged)	TRUE
Orai3	-0.00869684	0.961067	0.759752	0.992963	0.266831	none	FALSE	cochlea	Neutrophil (Aged)	0.345165	0.615591	0.00049975	Myeloid	Neu_Aged	FALSE	Neutrophil (Aged)	TRUE
Orc3	-0.132834	0.71047	-0.131178	0.908378	0.728109	none	FALSE	cochlea	Neutrophil (Aged)	0.345165	0.615591	0.00049975	Myeloid	Neu_Aged	FALSE	Neutrophil (Aged)	TRUE
Orc4	-0.904994	0.197718	-1.21873	0.727811	0.1208	none	FALSE	cochlea	Neutrophil (Aged)	0.345165	0.615591	0.00049975	Myeloid	Neu_Aged	FALSE	Neutrophil (Aged)	TRUE
Os9	-0.233307	0.336594	0.107238	0.753794	0.879928	none	FALSE	cochlea	Neutrophil (Aged)	0.345165	0.615591	0.00049975	Myeloid	Neu_Aged	FALSE	Neutrophil (Aged)	TRUE
Osbp	0.485277	0.078743	0.177399	0.716015	0.76849	none	FALSE	cochlea	Neutrophil (Aged)	0.345165	0.615591	0.00049975	Myeloid	Neu_Aged	FALSE	Neutrophil (Aged)	TRUE
Osbpl11	0.280172	0.313724	0.363971	0.750585	0.25822	none	FALSE	cochlea	Neutrophil (Aged)	0.345165	0.615591	0.00049975	Myeloid	Neu_Aged	FALSE	Neutrophil (Aged)	TRUE
Osbpl2	0.138144	0.6726	0.175759	0.89586	0.679182	none	FALSE	cochlea	Neutrophil (Aged)	0.345165	0.615591	0.00049975	Myeloid	Neu_Aged	FALSE	Neutrophil (Aged)	TRUE
Osbpl8	0.227325	0.242203	0.592875	0.727811	0.030691	exploratory	FALSE	cochlea	Neutrophil (Aged)	0.345165	0.615591	0.00049975	Myeloid	Neu_Aged	FALSE	Neutrophil (Aged)	TRUE
Osbpl9	0.306448	0.129858	0.493195	0.716015	0.0872109	none	FALSE	cochlea	Neutrophil (Aged)	0.345165	0.615591	0.00049975	Myeloid	Neu_Aged	FALSE	Neutrophil (Aged)	TRUE
Oscp1	1.85564	0.0714092	1.29619	0.716015	0.0375947	exploratory	FALSE	cochlea	Neutrophil (Aged)	0.345165	0.615591	0.00049975	Myeloid	Neu_Aged	FALSE	Neutrophil (Aged)	TRUE
Oser1	0.27498	0.423404	0.451883	0.789855	0.314088	none	FALSE	cochlea	Neutrophil (Aged)	0.345165	0.615591	0.00049975	Myeloid	Neu_Aged	FALSE	Neutrophil (Aged)	TRUE
Osgin1	0.308553	0.515198	0.820995	0.830436	0.0871136	none	FALSE	cochlea	Neutrophil (Aged)	0.345165	0.615591	0.00049975	Myeloid	Neu_Aged	FALSE	Neutrophil (Aged)	TRUE
Osm	0.212515	0.256411	1.03754	0.736204	0.00493071	exploratory	FALSE	cochlea	Neutrophil (Aged)	0.345165	0.615591	0.00049975	Myeloid	Neu_Aged	FALSE	Neutrophil (Aged)	TRUE
Ost4	-0.0580292	0.893535	-1.54802	0.973945	0.00352464	exploratory	FALSE	cochlea	Neutrophil (Aged)	0.345165	0.615591	0.00049975	Myeloid	Neu_Aged	FALSE	Neutrophil (Aged)	TRUE
Ostf1	0.370244	0.195101	0.558797	0.727811	0.200285	none	FALSE	cochlea	Neutrophil (Aged)	0.345165	0.615591	0.00049975	Myeloid	Neu_Aged	FALSE	Neutrophil (Aged)	TRUE
Ostm1	-0.0554184	0.823322	0.711757	0.951385	0.227395	none	FALSE	cochlea	Neutrophil (Aged)	0.345165	0.615591	0.00049975	Myeloid	Neu_Aged	FALSE	Neutrophil (Aged)	TRUE
Otub1	0.300009	0.671405	-0.687996	0.895392	0.142793	none	FALSE	cochlea	Neutrophil (Aged)	0.345165	0.615591	0.00049975	Myeloid	Neu_Aged	FALSE	Neutrophil (Aged)	TRUE
Otud4	-0.590345	0.167892	-1.78321	0.716015	0.00965747	exploratory	FALSE	cochlea	Neutrophil (Aged)	0.345165	0.615591	0.00049975	Myeloid	Neu_Aged	FALSE	Neutrophil (Aged)	TRUE
Otud7b	0.353287	0.370588	0.436786	0.773691	0.264285	none	FALSE	cochlea	Neutrophil (Aged)	0.345165	0.615591	0.00049975	Myeloid	Neu_Aged	FALSE	Neutrophil (Aged)	TRUE
Otulin	-0.681893	0.31424	-0.587386	0.750585	0.297648	none	FALSE	cochlea	Neutrophil (Aged)	0.345165	0.615591	0.00049975	Myeloid	Neu_Aged	FALSE	Neutrophil (Aged)	TRUE
Otulinl	-0.795759	0.15884	-0.356926	0.716015	0.364534	none	FALSE	cochlea	Neutrophil (Aged)	0.345165	0.615591	0.00049975	Myeloid	Neu_Aged	FALSE	Neutrophil (Aged)	TRUE
Oxa1l	-0.00466004	0.994032	0.219671	0.998318	0.145256	none	FALSE	cochlea	Neutrophil (Aged)	0.345165	0.615591	0.00049975	Myeloid	Neu_Aged	FALSE	Neutrophil (Aged)	TRUE
Oxct1	-0.395502	0.615614	-0.748362	0.870897	0.109553	none	FALSE	cochlea	Neutrophil (Aged)	0.345165	0.615591	0.00049975	Myeloid	Neu_Aged	FALSE	Neutrophil (Aged)	TRUE
Oxr1	0.0498289	0.884718	-0.22583	0.973116	0.789959	none	FALSE	cochlea	Neutrophil (Aged)	0.345165	0.615591	0.00049975	Myeloid	Neu_Aged	FALSE	Neutrophil (Aged)	TRUE
Oxsr1	0.313966	0.422952	0.503132	0.789855	0.441073	none	FALSE	cochlea	Neutrophil (Aged)	0.345165	0.615591	0.00049975	Myeloid	Neu_Aged	FALSE	Neutrophil (Aged)	TRUE
P2rx4	-0.768167	0.33138	-0.176135	0.753794	0.638167	none	FALSE	cochlea	Neutrophil (Aged)	0.345165	0.615591	0.00049975	Myeloid	Neu_Aged	FALSE	Neutrophil (Aged)	TRUE
P4ha1	-0.366745	0.293416	-0.67462	0.746623	0.383497	none	FALSE	cochlea	Neutrophil (Aged)	0.345165	0.615591	0.00049975	Myeloid	Neu_Aged	FALSE	Neutrophil (Aged)	TRUE
P4hb	-0.182467	0.655365	0.691261	0.887791	0.0347301	exploratory	FALSE	cochlea	Neutrophil (Aged)	0.345165	0.615591	0.00049975	Myeloid	Neu_Aged	FALSE	Neutrophil (Aged)	TRUE
Pa2g4	-0.366111	0.828154	-1.98584	0.953488	0.000787435	tier2	FALSE	cochlea	Neutrophil (Aged)	0.345165	0.615591	0.00049975	Myeloid	Neu_Aged	FALSE	Neutrophil (Aged)	TRUE
Pabpc1	0.429448	0.251186	-0.457883	0.731372	0.130701	none	FALSE	cochlea	Neutrophil (Aged)	0.345165	0.615591	0.00049975	Myeloid	Neu_Aged	FALSE	Neutrophil (Aged)	TRUE
Pabpn1	-0.59929	0.24574	-1.04461	0.727811	0.0112007	exploratory	FALSE	cochlea	Neutrophil (Aged)	0.345165	0.615591	0.00049975	Myeloid	Neu_Aged	FALSE	Neutrophil (Aged)	TRUE
Pacs1	0.223582	0.266301	0.901097	0.739251	0.0600065	none	FALSE	cochlea	Neutrophil (Aged)	0.345165	0.615591	0.00049975	Myeloid	Neu_Aged	FALSE	Neutrophil (Aged)	TRUE
Pacs2	0.152637	0.519348	-0.20189	0.8318	0.86381	none	FALSE	cochlea	Neutrophil (Aged)	0.345165	0.615591	0.00049975	Myeloid	Neu_Aged	FALSE	Neutrophil (Aged)	TRUE
Pacsin2	-0.0264821	0.933651	0.526389	0.985842	0.28783	none	FALSE	cochlea	Neutrophil (Aged)	0.345165	0.615591	0.00049975	Myeloid	Neu_Aged	FALSE	Neutrophil (Aged)	TRUE
Padi4	-0.14785	0.635762	0.648703	0.877674	0.159129	none	FALSE	cochlea	Neutrophil (Aged)	0.345165	0.615591	0.00049975	Myeloid	Neu_Aged	FALSE	Neutrophil (Aged)	TRUE
Paf1	-0.376683	0.119268	0.208534	0.716015	0.546679	none	FALSE	cochlea	Neutrophil (Aged)	0.345165	0.615591	0.00049975	Myeloid	Neu_Aged	FALSE	Neutrophil (Aged)	TRUE
Pafah1b1	0.000167187	0.998923	0.270114	0.99973	0.123093	none	FALSE	cochlea	Neutrophil (Aged)	0.345165	0.615591	0.00049975	Myeloid	Neu_Aged	FALSE	Neutrophil (Aged)	TRUE
Pafah1b2	0.142339	0.518162	0.360792	0.8318	0.324272	none	FALSE	cochlea	Neutrophil (Aged)	0.345165	0.615591	0.00049975	Myeloid	Neu_Aged	FALSE	Neutrophil (Aged)	TRUE
Pag1	0.595352	0.20081	1.00546	0.727811	0.0402965	exploratory	FALSE	cochlea	Neutrophil (Aged)	0.345165	0.615591	0.00049975	Myeloid	Neu_Aged	FALSE	Neutrophil (Aged)	TRUE
Paip1	0.0362434	0.967393	-0.769679	0.994629	0.0878579	none	FALSE	cochlea	Neutrophil (Aged)	0.345165	0.615591	0.00049975	Myeloid	Neu_Aged	FALSE	Neutrophil (Aged)	TRUE
Paip2	0.508662	0.0896946	-0.267796	0.716015	0.592462	none	FALSE	cochlea	Neutrophil (Aged)	0.345165	0.615591	0.00049975	Myeloid	Neu_Aged	FALSE	Neutrophil (Aged)	TRUE
Pak1	0.459194	0.195677	0.768469	0.727811	0.284196	none	FALSE	cochlea	Neutrophil (Aged)	0.345165	0.615591	0.00049975	Myeloid	Neu_Aged	FALSE	Neutrophil (Aged)	TRUE
Pak1ip1	0.138704	0.560025	-1.07923	0.85065	0.048544	exploratory	FALSE	cochlea	Neutrophil (Aged)	0.345165	0.615591	0.00049975	Myeloid	Neu_Aged	FALSE	Neutrophil (Aged)	TRUE
Pak2	0.331986	0.260982	0.262735	0.736883	0.417948	none	FALSE	cochlea	Neutrophil (Aged)	0.345165	0.615591	0.00049975	Myeloid	Neu_Aged	FALSE	Neutrophil (Aged)	TRUE
Palm	-0.562218	0.307842	0.291906	0.749817	0.655125	none	FALSE	cochlea	Neutrophil (Aged)	0.345165	0.615591	0.00049975	Myeloid	Neu_Aged	FALSE	Neutrophil (Aged)	TRUE
Pals1	0.380127	0.030407	0.0870076	0.716015	0.176468	none	FALSE	cochlea	Neutrophil (Aged)	0.345165	0.615591	0.00049975	Myeloid	Neu_Aged	FALSE	Neutrophil (Aged)	TRUE
Pals2	-0.667848	0.110559	-0.93331	0.716015	0.200338	none	FALSE	cochlea	Neutrophil (Aged)	0.345165	0.615591	0.00049975	Myeloid	Neu_Aged	FALSE	Neutrophil (Aged)	TRUE
Pam	-0.124355	0.739129	0.212868	0.920137	0.718223	none	FALSE	cochlea	Neutrophil (Aged)	0.345165	0.615591	0.00049975	Myeloid	Neu_Aged	FALSE	Neutrophil (Aged)	TRUE
Pan2	0.692612	0.0898949	-0.5496	0.716015	0.470503	none	FALSE	cochlea	Neutrophil (Aged)	0.345165	0.615591	0.00049975	Myeloid	Neu_Aged	FALSE	Neutrophil (Aged)	TRUE
Pan3	0.212816	0.42421	-0.0878552	0.789855	0.66954	none	FALSE	cochlea	Neutrophil (Aged)	0.345165	0.615591	0.00049975	Myeloid	Neu_Aged	FALSE	Neutrophil (Aged)	TRUE
Pank2	-0.525835	0.0798489	-0.0280808	0.716015	0.973103	none	FALSE	cochlea	Neutrophil (Aged)	0.345165	0.615591	0.00049975	Myeloid	Neu_Aged	FALSE	Neutrophil (Aged)	TRUE
Pank3	-0.730476	0.0357507	-0.0796458	0.716015	0.979552	none	FALSE	cochlea	Neutrophil (Aged)	0.345165	0.615591	0.00049975	Myeloid	Neu_Aged	FALSE	Neutrophil (Aged)	TRUE
Papola	0.0378349	0.803781	0.315426	0.945734	0.476676	none	FALSE	cochlea	Neutrophil (Aged)	0.345165	0.615591	0.00049975	Myeloid	Neu_Aged	FALSE	Neutrophil (Aged)	TRUE
Papolg	-0.0544776	0.80599	-0.0655634	0.946324	0.852456	none	FALSE	cochlea	Neutrophil (Aged)	0.345165	0.615591	0.00049975	Myeloid	Neu_Aged	FALSE	Neutrophil (Aged)	TRUE
Papss1	-0.440901	0.390976	-0.645342	0.780614	0.72293	none	FALSE	cochlea	Neutrophil (Aged)	0.345165	0.615591	0.00049975	Myeloid	Neu_Aged	FALSE	Neutrophil (Aged)	TRUE
Parg	0.45258	0.0184732	-0.379927	0.716015	0.583129	none	FALSE	cochlea	Neutrophil (Aged)	0.345165	0.615591	0.00049975	Myeloid	Neu_Aged	FALSE	Neutrophil (Aged)	TRUE
Park7	-1.41886	0.339363	-1.5475	0.755415	0.00595642	exploratory	FALSE	cochlea	Neutrophil (Aged)	0.345165	0.615591	0.00049975	Myeloid	Neu_Aged	FALSE	Neutrophil (Aged)	TRUE
Parl	-1.00973	0.289425	-0.648055	0.745348	0.223985	none	FALSE	cochlea	Neutrophil (Aged)	0.345165	0.615591	0.00049975	Myeloid	Neu_Aged	FALSE	Neutrophil (Aged)	TRUE
Parp1	-4.01165	0.0260176	-1.51431	0.716015	0.0232774	exploratory	TRUE	cochlea	Neutrophil (Aged)	0.345165	0.615591	0.00049975	Myeloid	Neu_Aged	FALSE	Neutrophil (Aged)	TRUE
Parp10	0.0369672	0.932877	0.0980984	0.985651	0.102251	none	FALSE	cochlea	Neutrophil (Aged)	0.345165	0.615591	0.00049975	Myeloid	Neu_Aged	FALSE	Neutrophil (Aged)	TRUE
Parp12	0.163135	0.721302	0.172896	0.913978	0.91013	none	FALSE	cochlea	Neutrophil (Aged)	0.345165	0.615591	0.00049975	Myeloid	Neu_Aged	FALSE	Neutrophil (Aged)	TRUE
Parp14	0.587688	0.0846165	-0.0206223	0.716015	0.744605	none	FALSE	cochlea	Neutrophil (Aged)	0.345165	0.615591	0.00049975	Myeloid	Neu_Aged	FALSE	Neutrophil (Aged)	TRUE
Parp4	0.359819	0.119766	0.593148	0.716015	0.0180623	exploratory	FALSE	cochlea	Neutrophil (Aged)	0.345165	0.615591	0.00049975	Myeloid	Neu_Aged	FALSE	Neutrophil (Aged)	TRUE
Parp8	0.669376	0.0667204	0.34352	0.716015	0.50163	none	FALSE	cochlea	Neutrophil (Aged)	0.345165	0.615591	0.00049975	Myeloid	Neu_Aged	FALSE	Neutrophil (Aged)	TRUE
Parp9	0.199857	0.274966	0.592345	0.739251	0.263884	none	FALSE	cochlea	Neutrophil (Aged)	0.345165	0.615591	0.00049975	Myeloid	Neu_Aged	FALSE	Neutrophil (Aged)	TRUE
Parvg	0.0603325	0.734983	1.00821	0.919298	0.0445193	exploratory	FALSE	cochlea	Neutrophil (Aged)	0.345165	0.615591	0.00049975	Myeloid	Neu_Aged	FALSE	Neutrophil (Aged)	TRUE
Patl1	0.282852	0.370785	0.168511	0.773691	0.447298	none	FALSE	cochlea	Neutrophil (Aged)	0.345165	0.615591	0.00049975	Myeloid	Neu_Aged	FALSE	Neutrophil (Aged)	TRUE
Pax5	-2.83727	0.191569	0.0040216	0.727811	0.316598	none	FALSE	cochlea	Neutrophil (Aged)	0.345165	0.615591	0.00049975	Myeloid	Neu_Aged	FALSE	Neutrophil (Aged)	TRUE
Paxbp1	-0.0500451	0.928921	-1.1306	0.984315	0.0166701	exploratory	FALSE	cochlea	Neutrophil (Aged)	0.345165	0.615591	0.00049975	Myeloid	Neu_Aged	FALSE	Neutrophil (Aged)	TRUE
Pbrm1	0.00246259	0.993918	-0.605978	0.998318	0.140463	none	FALSE	cochlea	Neutrophil (Aged)	0.345165	0.615591	0.00049975	Myeloid	Neu_Aged	FALSE	Neutrophil (Aged)	TRUE
Pbx1	0.688826	0.0605075	1.35187	0.716015	0.00433521	exploratory	FALSE	cochlea	Neutrophil (Aged)	0.345165	0.615591	0.00049975	Myeloid	Neu_Aged	FALSE	Neutrophil (Aged)	TRUE
Pbx2	0.310427	0.340496	0.217044	0.756166	0.64943	none	FALSE	cochlea	Neutrophil (Aged)	0.345165	0.615591	0.00049975	Myeloid	Neu_Aged	FALSE	Neutrophil (Aged)	TRUE
Pbxip1	0.215819	0.298165	0.778082	0.74751	0.124493	none	FALSE	cochlea	Neutrophil (Aged)	0.345165	0.615591	0.00049975	Myeloid	Neu_Aged	FALSE	Neutrophil (Aged)	TRUE
Pcbp1	-0.521547	0.238104	-0.29342	0.727811	0.462097	none	FALSE	cochlea	Neutrophil (Aged)	0.345165	0.615591	0.00049975	Myeloid	Neu_Aged	FALSE	Neutrophil (Aged)	TRUE
Pcbp2	0.184938	0.372626	0.131494	0.774026	0.892366	none	FALSE	cochlea	Neutrophil (Aged)	0.345165	0.615591	0.00049975	Myeloid	Neu_Aged	FALSE	Neutrophil (Aged)	TRUE
Pcf11	0.257823	0.0561345	0.122943	0.716015	0.20056	none	FALSE	cochlea	Neutrophil (Aged)	0.345165	0.615591	0.00049975	Myeloid	Neu_Aged	FALSE	Neutrophil (Aged)	TRUE
Pcgf5	-0.428336	0.661711	0.0980965	0.890352	0.267906	none	FALSE	cochlea	Neutrophil (Aged)	0.345165	0.615591	0.00049975	Myeloid	Neu_Aged	FALSE	Neutrophil (Aged)	TRUE
Pcid2	-0.309818	0.414637	1.31446	0.786963	0.0972862	none	FALSE	cochlea	Neutrophil (Aged)	0.345165	0.615591	0.00049975	Myeloid	Neu_Aged	FALSE	Neutrophil (Aged)	TRUE
Pcif1	0.0321062	0.922335	0.115574	0.982558	0.797784	none	FALSE	cochlea	Neutrophil (Aged)	0.345165	0.615591	0.00049975	Myeloid	Neu_Aged	FALSE	Neutrophil (Aged)	TRUE
Pcm1	-0.27894	0.363317	-1.16493	0.773003	0.00593052	exploratory	FALSE	cochlea	Neutrophil (Aged)	0.345165	0.615591	0.00049975	Myeloid	Neu_Aged	FALSE	Neutrophil (Aged)	TRUE
Pcmt1	-0.41664	0.532028	0.434144	0.836769	0.259904	none	FALSE	cochlea	Neutrophil (Aged)	0.345165	0.615591	0.00049975	Myeloid	Neu_Aged	FALSE	Neutrophil (Aged)	TRUE
Pcmtd1	-0.246573	0.259493	0.17079	0.736883	0.866928	none	FALSE	cochlea	Neutrophil (Aged)	0.345165	0.615591	0.00049975	Myeloid	Neu_Aged	FALSE	Neutrophil (Aged)	TRUE
Pcmtd2	0.625112	0.170816	-0.113503	0.716015	0.941765	none	FALSE	cochlea	Neutrophil (Aged)	0.345165	0.615591	0.00049975	Myeloid	Neu_Aged	FALSE	Neutrophil (Aged)	TRUE
Pcna	-1.36657	0.140988	-1.39944	0.716015	0.0239329	exploratory	FALSE	cochlea	Neutrophil (Aged)	0.345165	0.615591	0.00049975	Myeloid	Neu_Aged	FALSE	Neutrophil (Aged)	TRUE
Pcnp	-0.345923	0.0323485	-0.412342	0.716015	0.284421	none	FALSE	cochlea	Neutrophil (Aged)	0.345165	0.615591	0.00049975	Myeloid	Neu_Aged	FALSE	Neutrophil (Aged)	TRUE
Pcnt	-1.13854	0.104143	0.0626643	0.716015	0.329444	none	FALSE	cochlea	Neutrophil (Aged)	0.345165	0.615591	0.00049975	Myeloid	Neu_Aged	FALSE	Neutrophil (Aged)	TRUE
Pcnx3	-0.431393	0.292899	0.0233382	0.746077	0.901424	none	FALSE	cochlea	Neutrophil (Aged)	0.345165	0.615591	0.00049975	Myeloid	Neu_Aged	FALSE	Neutrophil (Aged)	TRUE
Pcsk7	-0.00228039	0.997024	0.38685	0.999445	0.417696	none	FALSE	cochlea	Neutrophil (Aged)	0.345165	0.615591	0.00049975	Myeloid	Neu_Aged	FALSE	Neutrophil (Aged)	TRUE
Pcyt1a	0.263113	0.486293	0.313114	0.816549	0.534235	none	FALSE	cochlea	Neutrophil (Aged)	0.345165	0.615591	0.00049975	Myeloid	Neu_Aged	FALSE	Neutrophil (Aged)	TRUE
Pdap1	-0.593407	0.046311	-2.02425	0.716015	0.0457783	exploratory	TRUE	cochlea	Neutrophil (Aged)	0.345165	0.615591	0.00049975	Myeloid	Neu_Aged	FALSE	Neutrophil (Aged)	TRUE
Pdcd10	0.32115	0.342129	-0.284939	0.758777	0.141273	none	FALSE	cochlea	Neutrophil (Aged)	0.345165	0.615591	0.00049975	Myeloid	Neu_Aged	FALSE	Neutrophil (Aged)	TRUE
Pdcd11	-3.09455	0.0531314	-1.03291	0.716015	0.330745	none	FALSE	cochlea	Neutrophil (Aged)	0.345165	0.615591	0.00049975	Myeloid	Neu_Aged	FALSE	Neutrophil (Aged)	TRUE
Pdcd2l	0.332675	0.539629	-0.480932	0.840153	0.521406	none	FALSE	cochlea	Neutrophil (Aged)	0.345165	0.615591	0.00049975	Myeloid	Neu_Aged	FALSE	Neutrophil (Aged)	TRUE
Pdcd4	-0.61268	0.127861	-1.13081	0.716015	0.0433804	exploratory	FALSE	cochlea	Neutrophil (Aged)	0.345165	0.615591	0.00049975	Myeloid	Neu_Aged	FALSE	Neutrophil (Aged)	TRUE
Pdcd6	1.09603	0.0278491	0.0465532	0.716015	0.254288	none	FALSE	cochlea	Neutrophil (Aged)	0.345165	0.615591	0.00049975	Myeloid	Neu_Aged	FALSE	Neutrophil (Aged)	TRUE
Pdcd6ip	0.0954654	0.790876	0.269434	0.940704	0.572897	none	FALSE	cochlea	Neutrophil (Aged)	0.345165	0.615591	0.00049975	Myeloid	Neu_Aged	FALSE	Neutrophil (Aged)	TRUE
Pdcl	0.232767	0.464054	0.0812147	0.805192	0.940668	none	FALSE	cochlea	Neutrophil (Aged)	0.345165	0.615591	0.00049975	Myeloid	Neu_Aged	FALSE	Neutrophil (Aged)	TRUE
Pdcl3	-0.0224145	0.956765	0.243491	0.991521	0.595859	none	FALSE	cochlea	Neutrophil (Aged)	0.345165	0.615591	0.00049975	Myeloid	Neu_Aged	FALSE	Neutrophil (Aged)	TRUE
Pde1b	0.526903	0.128684	-0.187748	0.716015	0.901401	none	FALSE	cochlea	Neutrophil (Aged)	0.345165	0.615591	0.00049975	Myeloid	Neu_Aged	FALSE	Neutrophil (Aged)	TRUE
Pde3b	-0.586887	0.300391	-0.108764	0.748319	0.401216	none	FALSE	cochlea	Neutrophil (Aged)	0.345165	0.615591	0.00049975	Myeloid	Neu_Aged	FALSE	Neutrophil (Aged)	TRUE
Pde4b	-0.0461693	0.88962	0.855505	0.973945	0.00837623	exploratory	FALSE	cochlea	Neutrophil (Aged)	0.345165	0.615591	0.00049975	Myeloid	Neu_Aged	FALSE	Neutrophil (Aged)	TRUE
Pde7a	-0.185418	0.714709	-0.642824	0.91092	0.210092	none	FALSE	cochlea	Neutrophil (Aged)	0.345165	0.615591	0.00049975	Myeloid	Neu_Aged	FALSE	Neutrophil (Aged)	TRUE
Pde7b	1.10675	0.165922	0.377529	0.716015	0.559181	none	FALSE	cochlea	Neutrophil (Aged)	0.345165	0.615591	0.00049975	Myeloid	Neu_Aged	FALSE	Neutrophil (Aged)	TRUE
Pde8a	0.956897	0.0418223	0.195983	0.716015	0.362185	none	FALSE	cochlea	Neutrophil (Aged)	0.345165	0.615591	0.00049975	Myeloid	Neu_Aged	FALSE	Neutrophil (Aged)	TRUE
Pdhb	-1.51889	0.00999812	-0.376095	0.716015	0.473358	none	FALSE	cochlea	Neutrophil (Aged)	0.345165	0.615591	0.00049975	Myeloid	Neu_Aged	FALSE	Neutrophil (Aged)	TRUE
Pdia3	-0.531405	0.219794	-1.44856	0.727811	0.005137	exploratory	FALSE	cochlea	Neutrophil (Aged)	0.345165	0.615591	0.00049975	Myeloid	Neu_Aged	FALSE	Neutrophil (Aged)	TRUE
Pdia4	-1.62217	0.0932273	-2.82932	0.716015	0.00497114	exploratory	FALSE	cochlea	Neutrophil (Aged)	0.345165	0.615591	0.00049975	Myeloid	Neu_Aged	FALSE	Neutrophil (Aged)	TRUE
Pdia6	-0.800939	0.205476	-0.29034	0.727811	0.753342	none	FALSE	cochlea	Neutrophil (Aged)	0.345165	0.615591	0.00049975	Myeloid	Neu_Aged	FALSE	Neutrophil (Aged)	TRUE
Pdlim1	-1.27572	0.224675	-0.827302	0.727811	0.259658	none	FALSE	cochlea	Neutrophil (Aged)	0.345165	0.615591	0.00049975	Myeloid	Neu_Aged	FALSE	Neutrophil (Aged)	TRUE
Pdlim2	0.0613314	0.870921	0.316911	0.969813	0.626127	none	FALSE	cochlea	Neutrophil (Aged)	0.345165	0.615591	0.00049975	Myeloid	Neu_Aged	FALSE	Neutrophil (Aged)	TRUE
Pdlim5	0.134667	0.621503	0.876017	0.874309	0.00773981	exploratory	FALSE	cochlea	Neutrophil (Aged)	0.345165	0.615591	0.00049975	Myeloid	Neu_Aged	FALSE	Neutrophil (Aged)	TRUE
Pdlim7	0.298591	0.2972	0.22349	0.74751	0.326584	none	FALSE	cochlea	Neutrophil (Aged)	0.345165	0.615591	0.00049975	Myeloid	Neu_Aged	FALSE	Neutrophil (Aged)	TRUE
Pdpk1	0.356956	0.27842	0.28499	0.740729	0.187301	none	FALSE	cochlea	Neutrophil (Aged)	0.345165	0.615591	0.00049975	Myeloid	Neu_Aged	FALSE	Neutrophil (Aged)	TRUE
Pds5a	-0.427272	0.274258	-0.0770733	0.739251	0.353945	none	FALSE	cochlea	Neutrophil (Aged)	0.345165	0.615591	0.00049975	Myeloid	Neu_Aged	FALSE	Neutrophil (Aged)	TRUE
Pds5b	-0.700812	0.244844	-0.573188	0.727811	0.0961221	none	FALSE	cochlea	Neutrophil (Aged)	0.345165	0.615591	0.00049975	Myeloid	Neu_Aged	FALSE	Neutrophil (Aged)	TRUE
Pdxdc1	0.0925659	0.70379	0.970849	0.907406	0.0778506	none	FALSE	cochlea	Neutrophil (Aged)	0.345165	0.615591	0.00049975	Myeloid	Neu_Aged	FALSE	Neutrophil (Aged)	TRUE
Pdzd8	0.441397	0.047828	0.298451	0.716015	0.547369	none	FALSE	cochlea	Neutrophil (Aged)	0.345165	0.615591	0.00049975	Myeloid	Neu_Aged	FALSE	Neutrophil (Aged)	TRUE
Peak1	0.580394	0.00587056	-0.0820681	0.716015	0.234831	none	FALSE	cochlea	Neutrophil (Aged)	0.345165	0.615591	0.00049975	Myeloid	Neu_Aged	FALSE	Neutrophil (Aged)	TRUE
Pecam1	-0.520135	0.426195	0.0411651	0.790452	0.745684	none	FALSE	cochlea	Neutrophil (Aged)	0.345165	0.615591	0.00049975	Myeloid	Neu_Aged	FALSE	Neutrophil (Aged)	TRUE
Peds1	-4.31781e-05	0.999866	0.576838	0.999866	0.0214961	exploratory	FALSE	cochlea	Neutrophil (Aged)	0.345165	0.615591	0.00049975	Myeloid	Neu_Aged	FALSE	Neutrophil (Aged)	TRUE
Pef1	0.0716252	0.831396	-0.0502473	0.954576	0.799364	none	FALSE	cochlea	Neutrophil (Aged)	0.345165	0.615591	0.00049975	Myeloid	Neu_Aged	FALSE	Neutrophil (Aged)	TRUE
Peli1	0.375092	0.205531	0.101972	0.727811	0.849356	none	FALSE	cochlea	Neutrophil (Aged)	0.345165	0.615591	0.00049975	Myeloid	Neu_Aged	FALSE	Neutrophil (Aged)	TRUE
Peli2	0.380688	0.262935	0.245965	0.736883	0.237581	none	FALSE	cochlea	Neutrophil (Aged)	0.345165	0.615591	0.00049975	Myeloid	Neu_Aged	FALSE	Neutrophil (Aged)	TRUE
Per1	0.403949	0.140063	0.800181	0.716015	0.0654786	none	FALSE	cochlea	Neutrophil (Aged)	0.345165	0.615591	0.00049975	Myeloid	Neu_Aged	FALSE	Neutrophil (Aged)	TRUE
Per2	0.372717	0.370525	1.71129	0.773691	0.00867786	exploratory	FALSE	cochlea	Neutrophil (Aged)	0.345165	0.615591	0.00049975	Myeloid	Neu_Aged	FALSE	Neutrophil (Aged)	TRUE
Pex13	0.319273	0.483425	0.23017	0.814685	0.839704	none	FALSE	cochlea	Neutrophil (Aged)	0.345165	0.615591	0.00049975	Myeloid	Neu_Aged	FALSE	Neutrophil (Aged)	TRUE
Pex5	0.0373218	0.946093	1.37504	0.987178	0.0210855	exploratory	FALSE	cochlea	Neutrophil (Aged)	0.345165	0.615591	0.00049975	Myeloid	Neu_Aged	FALSE	Neutrophil (Aged)	TRUE
Pex6	0.0876171	0.871259	-0.575969	0.969864	0.129041	none	FALSE	cochlea	Neutrophil (Aged)	0.345165	0.615591	0.00049975	Myeloid	Neu_Aged	FALSE	Neutrophil (Aged)	TRUE
Pex7	-0.879606	0.326922	-0.401284	0.753234	0.128395	none	FALSE	cochlea	Neutrophil (Aged)	0.345165	0.615591	0.00049975	Myeloid	Neu_Aged	FALSE	Neutrophil (Aged)	TRUE
Pfdn2	-0.253613	0.569599	-1.09648	0.854817	0.0281935	exploratory	FALSE	cochlea	Neutrophil (Aged)	0.345165	0.615591	0.00049975	Myeloid	Neu_Aged	FALSE	Neutrophil (Aged)	TRUE
Pfdn5	0.263409	0.513051	-0.611256	0.828257	0.060715	none	FALSE	cochlea	Neutrophil (Aged)	0.345165	0.615591	0.00049975	Myeloid	Neu_Aged	FALSE	Neutrophil (Aged)	TRUE
Pfdn6	-0.0542543	0.866356	-1.12324	0.968214	0.0119022	exploratory	FALSE	cochlea	Neutrophil (Aged)	0.345165	0.615591	0.00049975	Myeloid	Neu_Aged	FALSE	Neutrophil (Aged)	TRUE
Pfkfb3	0.405403	0.232301	0.307609	0.727811	0.300825	none	FALSE	cochlea	Neutrophil (Aged)	0.345165	0.615591	0.00049975	Myeloid	Neu_Aged	FALSE	Neutrophil (Aged)	TRUE
Pfkfb4	0.307717	0.449943	-0.0770809	0.799358	0.912148	none	FALSE	cochlea	Neutrophil (Aged)	0.345165	0.615591	0.00049975	Myeloid	Neu_Aged	FALSE	Neutrophil (Aged)	TRUE
Pfkl	-0.620081	0.311453	0.450947	0.750488	0.70563	none	FALSE	cochlea	Neutrophil (Aged)	0.345165	0.615591	0.00049975	Myeloid	Neu_Aged	FALSE	Neutrophil (Aged)	TRUE
Pfkp	0.0688586	0.8696	0.490952	0.969804	0.0784703	none	FALSE	cochlea	Neutrophil (Aged)	0.345165	0.615591	0.00049975	Myeloid	Neu_Aged	FALSE	Neutrophil (Aged)	TRUE
Pfn1	0.086079	0.744565	-0.336646	0.922283	0.548167	none	FALSE	cochlea	Neutrophil (Aged)	0.345165	0.615591	0.00049975	Myeloid	Neu_Aged	FALSE	Neutrophil (Aged)	TRUE
Pgam1	-0.198935	0.587688	0.446684	0.85979	0.241474	none	FALSE	cochlea	Neutrophil (Aged)	0.345165	0.615591	0.00049975	Myeloid	Neu_Aged	FALSE	Neutrophil (Aged)	TRUE
Pgap1	-1.21787	0.327862	-1.05723	0.753234	0.180565	none	FALSE	cochlea	Neutrophil (Aged)	0.345165	0.615591	0.00049975	Myeloid	Neu_Aged	FALSE	Neutrophil (Aged)	TRUE
Pgap2	0.189261	0.405568	0.688346	0.782279	0.205739	none	FALSE	cochlea	Neutrophil (Aged)	0.345165	0.615591	0.00049975	Myeloid	Neu_Aged	FALSE	Neutrophil (Aged)	TRUE
Pgap6	0.688781	0.263286	0.528852	0.737401	0.614384	none	FALSE	cochlea	Neutrophil (Aged)	0.345165	0.615591	0.00049975	Myeloid	Neu_Aged	FALSE	Neutrophil (Aged)	TRUE
Pgd	0.352168	0.326471	0.762806	0.753234	0.147925	none	FALSE	cochlea	Neutrophil (Aged)	0.345165	0.615591	0.00049975	Myeloid	Neu_Aged	FALSE	Neutrophil (Aged)	TRUE
Pgghg	0.30899	0.531185	0.470158	0.836769	0.584107	none	FALSE	cochlea	Neutrophil (Aged)	0.345165	0.615591	0.00049975	Myeloid	Neu_Aged	FALSE	Neutrophil (Aged)	TRUE
Pglyrp1	0.603416	0.117493	-0.60316	0.716015	0.241614	none	FALSE	cochlea	Neutrophil (Aged)	0.345165	0.615591	0.00049975	Myeloid	Neu_Aged	FALSE	Neutrophil (Aged)	TRUE
Pgm2	0.362345	0.591672	0.599176	0.86159	0.423894	none	FALSE	cochlea	Neutrophil (Aged)	0.345165	0.615591	0.00049975	Myeloid	Neu_Aged	FALSE	Neutrophil (Aged)	TRUE
Pgm2l1	-0.459789	0.755294	-1.28617	0.928114	0.459742	none	FALSE	cochlea	Neutrophil (Aged)	0.345165	0.615591	0.00049975	Myeloid	Neu_Aged	FALSE	Neutrophil (Aged)	TRUE
Pgs1	0.336204	0.393269	1.04691	0.780945	0.0591918	none	FALSE	cochlea	Neutrophil (Aged)	0.345165	0.615591	0.00049975	Myeloid	Neu_Aged	FALSE	Neutrophil (Aged)	TRUE
Phactr2	1.2108	0.0776611	0.0234207	0.716015	0.868738	none	FALSE	cochlea	Neutrophil (Aged)	0.345165	0.615591	0.00049975	Myeloid	Neu_Aged	FALSE	Neutrophil (Aged)	TRUE
Phactr4	0.361727	0.618225	0.651802	0.87255	0.336442	none	FALSE	cochlea	Neutrophil (Aged)	0.345165	0.615591	0.00049975	Myeloid	Neu_Aged	FALSE	Neutrophil (Aged)	TRUE
Phaf1	0.401879	0.394576	-0.208287	0.781844	0.837536	none	FALSE	cochlea	Neutrophil (Aged)	0.345165	0.615591	0.00049975	Myeloid	Neu_Aged	FALSE	Neutrophil (Aged)	TRUE
Phax	-0.206327	0.368936	-0.152763	0.773691	0.9485	none	FALSE	cochlea	Neutrophil (Aged)	0.345165	0.615591	0.00049975	Myeloid	Neu_Aged	FALSE	Neutrophil (Aged)	TRUE
Phb2	-0.281858	0.601064	-0.537112	0.86418	0.107187	none	FALSE	cochlea	Neutrophil (Aged)	0.345165	0.615591	0.00049975	Myeloid	Neu_Aged	FALSE	Neutrophil (Aged)	TRUE
Phc3	-0.175387	0.53518	-0.240378	0.836939	0.809275	none	FALSE	cochlea	Neutrophil (Aged)	0.345165	0.615591	0.00049975	Myeloid	Neu_Aged	FALSE	Neutrophil (Aged)	TRUE
Phf1	-0.298333	0.556762	1.02902	0.849552	0.0409481	exploratory	FALSE	cochlea	Neutrophil (Aged)	0.345165	0.615591	0.00049975	Myeloid	Neu_Aged	FALSE	Neutrophil (Aged)	TRUE
Phf10	-0.470721	0.317088	-0.300268	0.750585	0.741341	none	FALSE	cochlea	Neutrophil (Aged)	0.345165	0.615591	0.00049975	Myeloid	Neu_Aged	FALSE	Neutrophil (Aged)	TRUE
Phf12	-0.608798	0.078212	0.575695	0.716015	0.362708	none	FALSE	cochlea	Neutrophil (Aged)	0.345165	0.615591	0.00049975	Myeloid	Neu_Aged	FALSE	Neutrophil (Aged)	TRUE
Phf14	-0.198932	0.419825	-0.191353	0.789245	0.597549	none	FALSE	cochlea	Neutrophil (Aged)	0.345165	0.615591	0.00049975	Myeloid	Neu_Aged	FALSE	Neutrophil (Aged)	TRUE
Phf2	-0.186591	0.635331	-0.710734	0.877674	0.443834	none	FALSE	cochlea	Neutrophil (Aged)	0.345165	0.615591	0.00049975	Myeloid	Neu_Aged	FALSE	Neutrophil (Aged)	TRUE
Phf20	-0.80346	0.102015	0.135421	0.716015	0.520221	none	FALSE	cochlea	Neutrophil (Aged)	0.345165	0.615591	0.00049975	Myeloid	Neu_Aged	FALSE	Neutrophil (Aged)	TRUE
Phf20l1	0.515879	0.00539466	-0.104101	0.716015	0.482611	none	FALSE	cochlea	Neutrophil (Aged)	0.345165	0.615591	0.00049975	Myeloid	Neu_Aged	FALSE	Neutrophil (Aged)	TRUE
Phf21a	0.443301	0.149173	1.01909	0.716015	0.0220326	exploratory	FALSE	cochlea	Neutrophil (Aged)	0.345165	0.615591	0.00049975	Myeloid	Neu_Aged	FALSE	Neutrophil (Aged)	TRUE
Phf23	-0.210264	0.305058	-0.0543044	0.749817	0.677858	none	FALSE	cochlea	Neutrophil (Aged)	0.345165	0.615591	0.00049975	Myeloid	Neu_Aged	FALSE	Neutrophil (Aged)	TRUE
Phf3	0.267023	0.131263	0.314351	0.716015	0.348636	none	FALSE	cochlea	Neutrophil (Aged)	0.345165	0.615591	0.00049975	Myeloid	Neu_Aged	FALSE	Neutrophil (Aged)	TRUE
Phip	0.119054	0.371477	0.10076	0.773691	0.916889	none	FALSE	cochlea	Neutrophil (Aged)	0.345165	0.615591	0.00049975	Myeloid	Neu_Aged	FALSE	Neutrophil (Aged)	TRUE
Phkb	-0.39474	0.170861	0.278459	0.716015	0.32681	none	FALSE	cochlea	Neutrophil (Aged)	0.345165	0.615591	0.00049975	Myeloid	Neu_Aged	FALSE	Neutrophil (Aged)	TRUE
Phkg2	-0.212836	0.717192	0.277888	0.912298	0.442128	none	FALSE	cochlea	Neutrophil (Aged)	0.345165	0.615591	0.00049975	Myeloid	Neu_Aged	FALSE	Neutrophil (Aged)	TRUE
Phlpp1	-0.833088	0.469668	-0.574289	0.807976	0.22618	none	FALSE	cochlea	Neutrophil (Aged)	0.345165	0.615591	0.00049975	Myeloid	Neu_Aged	FALSE	Neutrophil (Aged)	TRUE
Phospho2	0.156324	0.579028	-0.440543	0.858147	0.452295	none	FALSE	cochlea	Neutrophil (Aged)	0.345165	0.615591	0.00049975	Myeloid	Neu_Aged	FALSE	Neutrophil (Aged)	TRUE
Phrf1	-0.21348	0.23069	-0.160174	0.727811	0.706987	none	FALSE	cochlea	Neutrophil (Aged)	0.345165	0.615591	0.00049975	Myeloid	Neu_Aged	FALSE	Neutrophil (Aged)	TRUE
Phyh	0.160144	0.494207	0.806601	0.819083	0.0960115	none	FALSE	cochlea	Neutrophil (Aged)	0.345165	0.615591	0.00049975	Myeloid	Neu_Aged	FALSE	Neutrophil (Aged)	TRUE
Pi16	0.124315	0.549716	0.0481958	0.845884	0.895662	none	FALSE	cochlea	Neutrophil (Aged)	0.345165	0.615591	0.00049975	Myeloid	Neu_Aged	FALSE	Neutrophil (Aged)	TRUE
Pi4k2a	0.0454134	0.937725	1.02122	0.986672	0.171161	none	FALSE	cochlea	Neutrophil (Aged)	0.345165	0.615591	0.00049975	Myeloid	Neu_Aged	FALSE	Neutrophil (Aged)	TRUE
Pi4ka	-0.515183	0.408444	-0.103298	0.782862	0.414757	none	FALSE	cochlea	Neutrophil (Aged)	0.345165	0.615591	0.00049975	Myeloid	Neu_Aged	FALSE	Neutrophil (Aged)	TRUE
Pi4kb	0.194107	0.723778	-0.397538	0.915169	0.528251	none	FALSE	cochlea	Neutrophil (Aged)	0.345165	0.615591	0.00049975	Myeloid	Neu_Aged	FALSE	Neutrophil (Aged)	TRUE
Pias1	-0.0976101	0.635535	0.749902	0.877674	0.0689537	none	FALSE	cochlea	Neutrophil (Aged)	0.345165	0.615591	0.00049975	Myeloid	Neu_Aged	FALSE	Neutrophil (Aged)	TRUE
Pias2	-0.823278	0.0957224	-0.133689	0.716015	0.823615	none	FALSE	cochlea	Neutrophil (Aged)	0.345165	0.615591	0.00049975	Myeloid	Neu_Aged	FALSE	Neutrophil (Aged)	TRUE
Pias3	-0.331105	0.587398	-0.334233	0.859755	0.525433	none	FALSE	cochlea	Neutrophil (Aged)	0.345165	0.615591	0.00049975	Myeloid	Neu_Aged	FALSE	Neutrophil (Aged)	TRUE
Pias4	-0.483916	0.307797	-0.285849	0.749817	0.765382	none	FALSE	cochlea	Neutrophil (Aged)	0.345165	0.615591	0.00049975	Myeloid	Neu_Aged	FALSE	Neutrophil (Aged)	TRUE
Pibf1	0.0907226	0.795361	0.306694	0.942551	0.455251	none	FALSE	cochlea	Neutrophil (Aged)	0.345165	0.615591	0.00049975	Myeloid	Neu_Aged	FALSE	Neutrophil (Aged)	TRUE
Picalm	0.322516	0.272425	0.52502	0.739251	0.006735	exploratory	FALSE	cochlea	Neutrophil (Aged)	0.345165	0.615591	0.00049975	Myeloid	Neu_Aged	FALSE	Neutrophil (Aged)	TRUE
Pid1	-0.19011	0.555593	-0.443541	0.848642	0.254919	none	FALSE	cochlea	Neutrophil (Aged)	0.345165	0.615591	0.00049975	Myeloid	Neu_Aged	FALSE	Neutrophil (Aged)	TRUE
Piezo1	-1.91853	0.0637031	-0.390172	0.716015	0.773775	none	FALSE	cochlea	Neutrophil (Aged)	0.345165	0.615591	0.00049975	Myeloid	Neu_Aged	FALSE	Neutrophil (Aged)	TRUE
Pigbos1	0.539701	0.429976	-2.07656	0.790655	0.00477707	exploratory	FALSE	cochlea	Neutrophil (Aged)	0.345165	0.615591	0.00049975	Myeloid	Neu_Aged	FALSE	Neutrophil (Aged)	TRUE
Pigk	-1.16177	0.337691	-0.344567	0.754726	0.632398	none	FALSE	cochlea	Neutrophil (Aged)	0.345165	0.615591	0.00049975	Myeloid	Neu_Aged	FALSE	Neutrophil (Aged)	TRUE
Pigm	-0.164096	0.700035	0.0937149	0.905728	0.984635	none	FALSE	cochlea	Neutrophil (Aged)	0.345165	0.615591	0.00049975	Myeloid	Neu_Aged	FALSE	Neutrophil (Aged)	TRUE
Pign	0.390274	0.213283	0.336526	0.727811	0.65258	none	FALSE	cochlea	Neutrophil (Aged)	0.345165	0.615591	0.00049975	Myeloid	Neu_Aged	FALSE	Neutrophil (Aged)	TRUE
Pigs	-0.34694	0.562013	0.00306792	0.85149	0.999913	none	FALSE	cochlea	Neutrophil (Aged)	0.345165	0.615591	0.00049975	Myeloid	Neu_Aged	FALSE	Neutrophil (Aged)	TRUE
Pigx	0.692365	0.00792137	-0.279886	0.716015	0.472887	none	FALSE	cochlea	Neutrophil (Aged)	0.345165	0.615591	0.00049975	Myeloid	Neu_Aged	FALSE	Neutrophil (Aged)	TRUE
Pik3ap1	-0.471501	0.0753604	0.84474	0.716015	0.0666792	none	FALSE	cochlea	Neutrophil (Aged)	0.345165	0.615591	0.00049975	Myeloid	Neu_Aged	FALSE	Neutrophil (Aged)	TRUE
Pik3c2a	0.455751	0.0229901	0.645132	0.716015	0.0207216	exploratory	TRUE	cochlea	Neutrophil (Aged)	0.345165	0.615591	0.00049975	Myeloid	Neu_Aged	FALSE	Neutrophil (Aged)	TRUE
Pik3c3	-0.00349013	0.992907	-0.482131	0.998318	0.496495	none	FALSE	cochlea	Neutrophil (Aged)	0.345165	0.615591	0.00049975	Myeloid	Neu_Aged	FALSE	Neutrophil (Aged)	TRUE
Pik3ca	0.531487	0.0408783	-0.161917	0.716015	0.828012	none	FALSE	cochlea	Neutrophil (Aged)	0.345165	0.615591	0.00049975	Myeloid	Neu_Aged	FALSE	Neutrophil (Aged)	TRUE
Pik3cb	0.73876	0.224778	0.904882	0.727811	0.132136	none	FALSE	cochlea	Neutrophil (Aged)	0.345165	0.615591	0.00049975	Myeloid	Neu_Aged	FALSE	Neutrophil (Aged)	TRUE
Pik3cd	0.0478389	0.871769	0.875501	0.969993	0.0381781	exploratory	FALSE	cochlea	Neutrophil (Aged)	0.345165	0.615591	0.00049975	Myeloid	Neu_Aged	FALSE	Neutrophil (Aged)	TRUE
Pik3cg	0.31914	0.262021	0.683271	0.736883	0.113174	none	FALSE	cochlea	Neutrophil (Aged)	0.345165	0.615591	0.00049975	Myeloid	Neu_Aged	FALSE	Neutrophil (Aged)	TRUE
Pik3r1	0.613587	0.0430116	-0.255183	0.716015	0.615799	none	FALSE	cochlea	Neutrophil (Aged)	0.345165	0.615591	0.00049975	Myeloid	Neu_Aged	FALSE	Neutrophil (Aged)	TRUE
Pik3r5	0.494942	0.0962184	0.450595	0.716015	0.309715	none	FALSE	cochlea	Neutrophil (Aged)	0.345165	0.615591	0.00049975	Myeloid	Neu_Aged	FALSE	Neutrophil (Aged)	TRUE
Pik3r6	1.08371	0.0133069	0.603861	0.716015	0.233187	none	FALSE	cochlea	Neutrophil (Aged)	0.345165	0.615591	0.00049975	Myeloid	Neu_Aged	FALSE	Neutrophil (Aged)	TRUE
Pikfyve	-0.0023307	0.991191	-0.331683	0.998318	0.552928	none	FALSE	cochlea	Neutrophil (Aged)	0.345165	0.615591	0.00049975	Myeloid	Neu_Aged	FALSE	Neutrophil (Aged)	TRUE
Pilra	0.441791	0.169543	0.342186	0.716015	0.485612	none	FALSE	cochlea	Neutrophil (Aged)	0.345165	0.615591	0.00049975	Myeloid	Neu_Aged	FALSE	Neutrophil (Aged)	TRUE
Pilrb1	0.793747	0.273033	0.622706	0.739251	0.177383	none	FALSE	cochlea	Neutrophil (Aged)	0.345165	0.615591	0.00049975	Myeloid	Neu_Aged	FALSE	Neutrophil (Aged)	TRUE
Pilrb2	1.04165	0.0469907	0.460875	0.716015	0.275764	none	FALSE	cochlea	Neutrophil (Aged)	0.345165	0.615591	0.00049975	Myeloid	Neu_Aged	FALSE	Neutrophil (Aged)	TRUE
Pim1	0.31409	0.446927	0.057647	0.798735	0.068164	none	FALSE	cochlea	Neutrophil (Aged)	0.345165	0.615591	0.00049975	Myeloid	Neu_Aged	FALSE	Neutrophil (Aged)	TRUE
Pin1	-0.0695328	0.899949	-0.360135	0.975174	0.403512	none	FALSE	cochlea	Neutrophil (Aged)	0.345165	0.615591	0.00049975	Myeloid	Neu_Aged	FALSE	Neutrophil (Aged)	TRUE
Pink1	0.270237	0.313003	0.469524	0.750585	0.131549	none	FALSE	cochlea	Neutrophil (Aged)	0.345165	0.615591	0.00049975	Myeloid	Neu_Aged	FALSE	Neutrophil (Aged)	TRUE
Pip4k2a	0.149925	0.201831	0.184818	0.727811	0.717546	none	FALSE	cochlea	Neutrophil (Aged)	0.345165	0.615591	0.00049975	Myeloid	Neu_Aged	FALSE	Neutrophil (Aged)	TRUE
Pip4k2b	-0.116477	0.631918	0.464197	0.87746	0.578526	none	FALSE	cochlea	Neutrophil (Aged)	0.345165	0.615591	0.00049975	Myeloid	Neu_Aged	FALSE	Neutrophil (Aged)	TRUE
Pip4k2c	0.0829175	0.794607	1.2984	0.942117	0.0502155	none	FALSE	cochlea	Neutrophil (Aged)	0.345165	0.615591	0.00049975	Myeloid	Neu_Aged	FALSE	Neutrophil (Aged)	TRUE
Pip4p1	-0.553981	0.0892385	-0.362116	0.716015	0.737258	none	FALSE	cochlea	Neutrophil (Aged)	0.345165	0.615591	0.00049975	Myeloid	Neu_Aged	FALSE	Neutrophil (Aged)	TRUE
Pip5k1a	-0.481075	0.283155	0.425855	0.744441	0.0874192	none	FALSE	cochlea	Neutrophil (Aged)	0.345165	0.615591	0.00049975	Myeloid	Neu_Aged	FALSE	Neutrophil (Aged)	TRUE
Pip5k1b	0.741088	0.067333	1.06039	0.716015	0.0213874	exploratory	FALSE	cochlea	Neutrophil (Aged)	0.345165	0.615591	0.00049975	Myeloid	Neu_Aged	FALSE	Neutrophil (Aged)	TRUE
Pip5k1c	0.0484522	0.882426	0.293604	0.972626	0.659535	none	FALSE	cochlea	Neutrophil (Aged)	0.345165	0.615591	0.00049975	Myeloid	Neu_Aged	FALSE	Neutrophil (Aged)	TRUE
Pira12	0.641711	0.389937	0.0489089	0.780614	0.759755	none	FALSE	cochlea	Neutrophil (Aged)	0.345165	0.615591	0.00049975	Myeloid	Neu_Aged	FALSE	Neutrophil (Aged)	TRUE
Pira2	0.243924	0.454461	0.209205	0.801515	0.672584	none	FALSE	cochlea	Neutrophil (Aged)	0.345165	0.615591	0.00049975	Myeloid	Neu_Aged	FALSE	Neutrophil (Aged)	TRUE
Pirb	0.165278	0.653422	0.316385	0.88774	0.545016	none	FALSE	cochlea	Neutrophil (Aged)	0.345165	0.615591	0.00049975	Myeloid	Neu_Aged	FALSE	Neutrophil (Aged)	TRUE
Pisd	-0.328408	0.379577	-0.692371	0.776761	0.264896	none	FALSE	cochlea	Neutrophil (Aged)	0.345165	0.615591	0.00049975	Myeloid	Neu_Aged	FALSE	Neutrophil (Aged)	TRUE
Pithd1	0.298572	0.435534	0.282135	0.793062	0.8487	none	FALSE	cochlea	Neutrophil (Aged)	0.345165	0.615591	0.00049975	Myeloid	Neu_Aged	FALSE	Neutrophil (Aged)	TRUE
Pitpna	0.0175052	0.739039	0.00732633	0.920137	0.680056	none	FALSE	cochlea	Neutrophil (Aged)	0.345165	0.615591	0.00049975	Myeloid	Neu_Aged	FALSE	Neutrophil (Aged)	TRUE
Pitpnb	0.0693727	0.857926	-0.00958486	0.964793	0.983249	none	FALSE	cochlea	Neutrophil (Aged)	0.345165	0.615591	0.00049975	Myeloid	Neu_Aged	FALSE	Neutrophil (Aged)	TRUE
Pitpnc1	0.466004	0.170917	0.647134	0.716015	0.0210462	exploratory	FALSE	cochlea	Neutrophil (Aged)	0.345165	0.615591	0.00049975	Myeloid	Neu_Aged	FALSE	Neutrophil (Aged)	TRUE
Pitpnm1	-0.24709	0.531612	-0.277921	0.836769	0.533397	none	FALSE	cochlea	Neutrophil (Aged)	0.345165	0.615591	0.00049975	Myeloid	Neu_Aged	FALSE	Neutrophil (Aged)	TRUE
Pja2	0.15806	0.60044	-0.538548	0.863953	0.154137	none	FALSE	cochlea	Neutrophil (Aged)	0.345165	0.615591	0.00049975	Myeloid	Neu_Aged	FALSE	Neutrophil (Aged)	TRUE
Pkib	0.20482	0.59193	-1.75691	0.86159	0.0111341	exploratory	FALSE	cochlea	Neutrophil (Aged)	0.345165	0.615591	0.00049975	Myeloid	Neu_Aged	FALSE	Neutrophil (Aged)	TRUE
Pkig	-0.728141	0.570782	-0.610739	0.85514	0.116942	none	FALSE	cochlea	Neutrophil (Aged)	0.345165	0.615591	0.00049975	Myeloid	Neu_Aged	FALSE	Neutrophil (Aged)	TRUE
Pkm	0.201492	0.565252	0.833644	0.852813	0.0624181	none	FALSE	cochlea	Neutrophil (Aged)	0.345165	0.615591	0.00049975	Myeloid	Neu_Aged	FALSE	Neutrophil (Aged)	TRUE
Pkn1	0.237258	0.146735	0.574265	0.716015	0.210029	none	FALSE	cochlea	Neutrophil (Aged)	0.345165	0.615591	0.00049975	Myeloid	Neu_Aged	FALSE	Neutrophil (Aged)	TRUE
Pkn2	0.0327818	0.937221	-0.429673	0.986672	0.340015	none	FALSE	cochlea	Neutrophil (Aged)	0.345165	0.615591	0.00049975	Myeloid	Neu_Aged	FALSE	Neutrophil (Aged)	TRUE
Pknox1	0.206102	0.636	1.02296	0.877674	0.0588186	none	FALSE	cochlea	Neutrophil (Aged)	0.345165	0.615591	0.00049975	Myeloid	Neu_Aged	FALSE	Neutrophil (Aged)	TRUE
Pla2g4a	-0.384042	0.608144	0.341827	0.867691	0.304864	none	FALSE	cochlea	Neutrophil (Aged)	0.345165	0.615591	0.00049975	Myeloid	Neu_Aged	FALSE	Neutrophil (Aged)	TRUE
Pla2g7	0.444094	0.192545	0.766876	0.727811	0.0671644	none	FALSE	cochlea	Neutrophil (Aged)	0.345165	0.615591	0.00049975	Myeloid	Neu_Aged	FALSE	Neutrophil (Aged)	TRUE
Plaa	-0.660693	0.435829	-0.202576	0.793062	0.763237	none	FALSE	cochlea	Neutrophil (Aged)	0.345165	0.615591	0.00049975	Myeloid	Neu_Aged	FALSE	Neutrophil (Aged)	TRUE
Plac8	-0.978062	0.142685	-1.36009	0.716015	0.00548313	exploratory	FALSE	cochlea	Neutrophil (Aged)	0.345165	0.615591	0.00049975	Myeloid	Neu_Aged	FALSE	Neutrophil (Aged)	TRUE
Plagl2	0.367199	0.345016	-0.0339601	0.760169	0.810378	none	FALSE	cochlea	Neutrophil (Aged)	0.345165	0.615591	0.00049975	Myeloid	Neu_Aged	FALSE	Neutrophil (Aged)	TRUE
Plaur	-0.430214	0.273809	0.533852	0.739251	0.00495227	exploratory	FALSE	cochlea	Neutrophil (Aged)	0.345165	0.615591	0.00049975	Myeloid	Neu_Aged	FALSE	Neutrophil (Aged)	TRUE
Plbd1	0.092157	0.792914	0.24016	0.941276	0.582387	none	FALSE	cochlea	Neutrophil (Aged)	0.345165	0.615591	0.00049975	Myeloid	Neu_Aged	FALSE	Neutrophil (Aged)	TRUE
Plcb2	-0.151644	0.67539	0.587378	0.896268	0.368275	none	FALSE	cochlea	Neutrophil (Aged)	0.345165	0.615591	0.00049975	Myeloid	Neu_Aged	FALSE	Neutrophil (Aged)	TRUE
Plcg2	0.0232789	0.928391	0.400888	0.984315	0.198602	none	FALSE	cochlea	Neutrophil (Aged)	0.345165	0.615591	0.00049975	Myeloid	Neu_Aged	FALSE	Neutrophil (Aged)	TRUE
Plcl2	0.222792	0.170398	0.406824	0.716015	0.391368	none	FALSE	cochlea	Neutrophil (Aged)	0.345165	0.615591	0.00049975	Myeloid	Neu_Aged	FALSE	Neutrophil (Aged)	TRUE
Pld1	-0.347587	0.698032	0.451581	0.905723	0.473308	none	FALSE	cochlea	Neutrophil (Aged)	0.345165	0.615591	0.00049975	Myeloid	Neu_Aged	FALSE	Neutrophil (Aged)	TRUE
Pld4	-2.53488	0.0561761	-1.31433	0.716015	0.00139955	tier2	FALSE	cochlea	Neutrophil (Aged)	0.345165	0.615591	0.00049975	Myeloid	Neu_Aged	FALSE	Neutrophil (Aged)	TRUE
Plec	-0.550061	0.0117073	0.248866	0.716015	0.712389	none	FALSE	cochlea	Neutrophil (Aged)	0.345165	0.615591	0.00049975	Myeloid	Neu_Aged	FALSE	Neutrophil (Aged)	TRUE
Plek	0.300896	0.454094	0.605258	0.801177	0.0176391	exploratory	FALSE	cochlea	Neutrophil (Aged)	0.345165	0.615591	0.00049975	Myeloid	Neu_Aged	FALSE	Neutrophil (Aged)	TRUE
Plekha1	-0.454306	0.334699	-0.298423	0.753794	0.67997	none	FALSE	cochlea	Neutrophil (Aged)	0.345165	0.615591	0.00049975	Myeloid	Neu_Aged	FALSE	Neutrophil (Aged)	TRUE
Plekha2	-0.721976	0.142778	0.390989	0.716015	0.162501	none	FALSE	cochlea	Neutrophil (Aged)	0.345165	0.615591	0.00049975	Myeloid	Neu_Aged	FALSE	Neutrophil (Aged)	TRUE
Plekhb2	0.141579	0.780426	0.387048	0.935539	0.650686	none	FALSE	cochlea	Neutrophil (Aged)	0.345165	0.615591	0.00049975	Myeloid	Neu_Aged	FALSE	Neutrophil (Aged)	TRUE
Plekhf2	0.0997114	0.546158	0.553616	0.844067	0.341054	none	FALSE	cochlea	Neutrophil (Aged)	0.345165	0.615591	0.00049975	Myeloid	Neu_Aged	FALSE	Neutrophil (Aged)	TRUE
Plekhg3	-0.126625	0.687513	0.621656	0.901915	0.255093	none	FALSE	cochlea	Neutrophil (Aged)	0.345165	0.615591	0.00049975	Myeloid	Neu_Aged	FALSE	Neutrophil (Aged)	TRUE
Plekhj1	-0.209148	0.727381	-0.468657	0.916942	0.25255	none	FALSE	cochlea	Neutrophil (Aged)	0.345165	0.615591	0.00049975	Myeloid	Neu_Aged	FALSE	Neutrophil (Aged)	TRUE
Plekhm1	-0.252468	0.448328	0.623386	0.799358	0.331741	none	FALSE	cochlea	Neutrophil (Aged)	0.345165	0.615591	0.00049975	Myeloid	Neu_Aged	FALSE	Neutrophil (Aged)	TRUE
Plekhm2	0.00368189	0.99257	0.778843	0.998318	0.0721641	none	FALSE	cochlea	Neutrophil (Aged)	0.345165	0.615591	0.00049975	Myeloid	Neu_Aged	FALSE	Neutrophil (Aged)	TRUE
Plekhm3	0.15357	0.510356	0.598479	0.826825	0.168633	none	FALSE	cochlea	Neutrophil (Aged)	0.345165	0.615591	0.00049975	Myeloid	Neu_Aged	FALSE	Neutrophil (Aged)	TRUE
Plekho2	0.239582	0.380377	0.652757	0.776761	0.222187	none	FALSE	cochlea	Neutrophil (Aged)	0.345165	0.615591	0.00049975	Myeloid	Neu_Aged	FALSE	Neutrophil (Aged)	TRUE
Plgrkt	0.377443	0.667064	0.0777873	0.893043	0.894551	none	FALSE	cochlea	Neutrophil (Aged)	0.345165	0.615591	0.00049975	Myeloid	Neu_Aged	FALSE	Neutrophil (Aged)	TRUE
Plin2	0.175436	0.668739	0.714208	0.893759	0.126763	none	FALSE	cochlea	Neutrophil (Aged)	0.345165	0.615591	0.00049975	Myeloid	Neu_Aged	FALSE	Neutrophil (Aged)	TRUE
Plin3	0.0926721	0.916828	-0.693148	0.980788	0.105365	none	FALSE	cochlea	Neutrophil (Aged)	0.345165	0.615591	0.00049975	Myeloid	Neu_Aged	FALSE	Neutrophil (Aged)	TRUE
Plk2	0.658298	0.0224161	-0.899118	0.716015	0.139919	none	FALSE	cochlea	Neutrophil (Aged)	0.345165	0.615591	0.00049975	Myeloid	Neu_Aged	FALSE	Neutrophil (Aged)	TRUE
Plk3	0.0116951	0.971826	1.06857	0.995445	0.00231878	tier2	FALSE	cochlea	Neutrophil (Aged)	0.345165	0.615591	0.00049975	Myeloid	Neu_Aged	FALSE	Neutrophil (Aged)	TRUE
Plod1	0.2402	0.53268	-0.386136	0.836769	0.431781	none	FALSE	cochlea	Neutrophil (Aged)	0.345165	0.615591	0.00049975	Myeloid	Neu_Aged	FALSE	Neutrophil (Aged)	TRUE
Plod3	-0.109998	0.820753	0.0798153	0.949737	0.980147	none	FALSE	cochlea	Neutrophil (Aged)	0.345165	0.615591	0.00049975	Myeloid	Neu_Aged	FALSE	Neutrophil (Aged)	TRUE
Plscr1	0.24722	0.270325	-0.17288	0.739251	0.344016	none	FALSE	cochlea	Neutrophil (Aged)	0.345165	0.615591	0.00049975	Myeloid	Neu_Aged	FALSE	Neutrophil (Aged)	TRUE
Plxnb2	-2.08623	0.242995	0.129312	0.727811	0.915797	none	FALSE	cochlea	Neutrophil (Aged)	0.345165	0.615591	0.00049975	Myeloid	Neu_Aged	FALSE	Neutrophil (Aged)	TRUE
Plxnc1	0.772467	0.0311973	1.07278	0.716015	0.0333848	exploratory	TRUE	cochlea	Neutrophil (Aged)	0.345165	0.615591	0.00049975	Myeloid	Neu_Aged	FALSE	Neutrophil (Aged)	TRUE
Pmaip1	0.512586	0.188625	0.584583	0.727811	0.379933	none	FALSE	cochlea	Neutrophil (Aged)	0.345165	0.615591	0.00049975	Myeloid	Neu_Aged	FALSE	Neutrophil (Aged)	TRUE
Pmpca	-0.593855	0.272326	0.122015	0.739251	0.977793	none	FALSE	cochlea	Neutrophil (Aged)	0.345165	0.615591	0.00049975	Myeloid	Neu_Aged	FALSE	Neutrophil (Aged)	TRUE
Pmpcb	0.53678	0.18433	-0.866002	0.723448	0.142338	none	FALSE	cochlea	Neutrophil (Aged)	0.345165	0.615591	0.00049975	Myeloid	Neu_Aged	FALSE	Neutrophil (Aged)	TRUE
Pnisr	0.102117	0.644082	-0.497862	0.882663	0.204504	none	FALSE	cochlea	Neutrophil (Aged)	0.345165	0.615591	0.00049975	Myeloid	Neu_Aged	FALSE	Neutrophil (Aged)	TRUE
Pnkp	0.0528845	0.87301	0.983418	0.97024	0.0771038	none	FALSE	cochlea	Neutrophil (Aged)	0.345165	0.615591	0.00049975	Myeloid	Neu_Aged	FALSE	Neutrophil (Aged)	TRUE
Pnn	0.0844735	0.916591	-1.13393	0.980788	0.0132271	exploratory	FALSE	cochlea	Neutrophil (Aged)	0.345165	0.615591	0.00049975	Myeloid	Neu_Aged	FALSE	Neutrophil (Aged)	TRUE
Pnpla2	1.22033	0.121083	0.685938	0.716015	0.185608	none	FALSE	cochlea	Neutrophil (Aged)	0.345165	0.615591	0.00049975	Myeloid	Neu_Aged	FALSE	Neutrophil (Aged)	TRUE
Pnpla7	0.758367	0.0392295	0.838176	0.716015	0.0487863	exploratory	TRUE	cochlea	Neutrophil (Aged)	0.345165	0.615591	0.00049975	Myeloid	Neu_Aged	FALSE	Neutrophil (Aged)	TRUE
Pnpla8	-0.0840081	0.854083	0.383745	0.964148	0.108492	none	FALSE	cochlea	Neutrophil (Aged)	0.345165	0.615591	0.00049975	Myeloid	Neu_Aged	FALSE	Neutrophil (Aged)	TRUE
Pnrc1	-0.0103499	0.934858	1.11253	0.985959	0.0592491	none	FALSE	cochlea	Neutrophil (Aged)	0.345165	0.615591	0.00049975	Myeloid	Neu_Aged	FALSE	Neutrophil (Aged)	TRUE
Pnrc2	-0.000962868	0.997508	-0.364821	0.999445	0.348827	none	FALSE	cochlea	Neutrophil (Aged)	0.345165	0.615591	0.00049975	Myeloid	Neu_Aged	FALSE	Neutrophil (Aged)	TRUE
Pogz	-0.206178	0.663213	-0.564569	0.89117	0.229357	none	FALSE	cochlea	Neutrophil (Aged)	0.345165	0.615591	0.00049975	Myeloid	Neu_Aged	FALSE	Neutrophil (Aged)	TRUE
Poldip3	0.00172093	0.995015	0.3969	0.998318	0.456283	none	FALSE	cochlea	Neutrophil (Aged)	0.345165	0.615591	0.00049975	Myeloid	Neu_Aged	FALSE	Neutrophil (Aged)	TRUE
Polg	0.20965	0.626172	0.000828048	0.87542	0.90947	none	FALSE	cochlea	Neutrophil (Aged)	0.345165	0.615591	0.00049975	Myeloid	Neu_Aged	FALSE	Neutrophil (Aged)	TRUE
Polg2	0.655193	0.518772	-0.00897175	0.8318	0.939423	none	FALSE	cochlea	Neutrophil (Aged)	0.345165	0.615591	0.00049975	Myeloid	Neu_Aged	FALSE	Neutrophil (Aged)	TRUE
Polr1a	0.765481	0.0563777	0.500495	0.716015	0.369541	none	FALSE	cochlea	Neutrophil (Aged)	0.345165	0.615591	0.00049975	Myeloid	Neu_Aged	FALSE	Neutrophil (Aged)	TRUE
Polr1d	0.00870905	0.986475	-0.707815	0.997406	0.0383908	exploratory	FALSE	cochlea	Neutrophil (Aged)	0.345165	0.615591	0.00049975	Myeloid	Neu_Aged	FALSE	Neutrophil (Aged)	TRUE
Polr1f	0.00746695	0.985652	-1.15692	0.997406	0.0193117	exploratory	FALSE	cochlea	Neutrophil (Aged)	0.345165	0.615591	0.00049975	Myeloid	Neu_Aged	FALSE	Neutrophil (Aged)	TRUE
Polr2a	0.0892755	0.374004	0.713918	0.775307	0.124704	none	FALSE	cochlea	Neutrophil (Aged)	0.345165	0.615591	0.00049975	Myeloid	Neu_Aged	FALSE	Neutrophil (Aged)	TRUE
Polr2b	-0.25256	0.60412	-0.0107448	0.865702	0.513868	none	FALSE	cochlea	Neutrophil (Aged)	0.345165	0.615591	0.00049975	Myeloid	Neu_Aged	FALSE	Neutrophil (Aged)	TRUE
Polr2e	-0.588632	0.315211	-1.00725	0.750585	0.00435916	exploratory	FALSE	cochlea	Neutrophil (Aged)	0.345165	0.615591	0.00049975	Myeloid	Neu_Aged	FALSE	Neutrophil (Aged)	TRUE
Polr2g	0.166814	0.357068	-0.400425	0.768332	0.0835613	none	FALSE	cochlea	Neutrophil (Aged)	0.345165	0.615591	0.00049975	Myeloid	Neu_Aged	FALSE	Neutrophil (Aged)	TRUE
Polr2m	-1.04629	0.291916	-0.897408	0.745869	0.206559	none	FALSE	cochlea	Neutrophil (Aged)	0.345165	0.615591	0.00049975	Myeloid	Neu_Aged	FALSE	Neutrophil (Aged)	TRUE
Polr3b	0.0500066	0.934861	-0.113717	0.985959	0.936282	none	FALSE	cochlea	Neutrophil (Aged)	0.345165	0.615591	0.00049975	Myeloid	Neu_Aged	FALSE	Neutrophil (Aged)	TRUE
Polr3c	-0.517374	0.124635	0.119518	0.716015	0.941101	none	FALSE	cochlea	Neutrophil (Aged)	0.345165	0.615591	0.00049975	Myeloid	Neu_Aged	FALSE	Neutrophil (Aged)	TRUE
Polr3gl	-0.551724	0.418814	-0.345812	0.788525	0.628365	none	FALSE	cochlea	Neutrophil (Aged)	0.345165	0.615591	0.00049975	Myeloid	Neu_Aged	FALSE	Neutrophil (Aged)	TRUE
Pom121	-0.434696	0.285472	-0.424213	0.745348	0.681852	none	FALSE	cochlea	Neutrophil (Aged)	0.345165	0.615591	0.00049975	Myeloid	Neu_Aged	FALSE	Neutrophil (Aged)	TRUE
Pomp	-0.330924	0.458364	-1.16044	0.803497	0.00327474	exploratory	FALSE	cochlea	Neutrophil (Aged)	0.345165	0.615591	0.00049975	Myeloid	Neu_Aged	FALSE	Neutrophil (Aged)	TRUE
Pon2	-0.820781	0.395538	-0.221529	0.781965	0.437638	none	FALSE	cochlea	Neutrophil (Aged)	0.345165	0.615591	0.00049975	Myeloid	Neu_Aged	FALSE	Neutrophil (Aged)	TRUE
Por	0.00247505	0.992734	0.598727	0.998318	0.12209	none	FALSE	cochlea	Neutrophil (Aged)	0.345165	0.615591	0.00049975	Myeloid	Neu_Aged	FALSE	Neutrophil (Aged)	TRUE
Pot1a	0.990128	0.0608241	-1.2295	0.716015	0.0307352	exploratory	FALSE	cochlea	Neutrophil (Aged)	0.345165	0.615591	0.00049975	Myeloid	Neu_Aged	FALSE	Neutrophil (Aged)	TRUE
Pot1b	-0.632897	0.126895	-0.990578	0.716015	0.00810185	exploratory	FALSE	cochlea	Neutrophil (Aged)	0.345165	0.615591	0.00049975	Myeloid	Neu_Aged	FALSE	Neutrophil (Aged)	TRUE
Pou2af1	-3.24423	0.0931448	-0.465413	0.716015	0.419951	none	FALSE	cochlea	Neutrophil (Aged)	0.345165	0.615591	0.00049975	Myeloid	Neu_Aged	FALSE	Neutrophil (Aged)	TRUE
Pou2f1	0.32479	0.698595	-0.388276	0.905723	0.403836	none	FALSE	cochlea	Neutrophil (Aged)	0.345165	0.615591	0.00049975	Myeloid	Neu_Aged	FALSE	Neutrophil (Aged)	TRUE
Pou2f2	-2.06464	0.0697215	-0.370249	0.716015	0.124517	none	FALSE	cochlea	Neutrophil (Aged)	0.345165	0.615591	0.00049975	Myeloid	Neu_Aged	FALSE	Neutrophil (Aged)	TRUE
Ppard	0.484572	0.159558	1.45067	0.716015	0.00272389	tier2	FALSE	cochlea	Neutrophil (Aged)	0.345165	0.615591	0.00049975	Myeloid	Neu_Aged	FALSE	Neutrophil (Aged)	TRUE
Ppfia1	-0.594073	0.0903166	-0.340432	0.716015	0.547177	none	FALSE	cochlea	Neutrophil (Aged)	0.345165	0.615591	0.00049975	Myeloid	Neu_Aged	FALSE	Neutrophil (Aged)	TRUE
Pphln1	-0.438088	0.375252	-0.0654741	0.775736	0.97962	none	FALSE	cochlea	Neutrophil (Aged)	0.345165	0.615591	0.00049975	Myeloid	Neu_Aged	FALSE	Neutrophil (Aged)	TRUE
Ppia	-0.921346	0.165732	-1.81169	0.716015	0.000426697	tier2	FALSE	cochlea	Neutrophil (Aged)	0.345165	0.615591	0.00049975	Myeloid	Neu_Aged	FALSE	Neutrophil (Aged)	TRUE
Ppib	-0.367059	0.43472	-0.804705	0.792851	0.0681835	none	FALSE	cochlea	Neutrophil (Aged)	0.345165	0.615591	0.00049975	Myeloid	Neu_Aged	FALSE	Neutrophil (Aged)	TRUE
Ppig	0.148074	0.811574	-1.15384	0.946948	0.00447788	exploratory	FALSE	cochlea	Neutrophil (Aged)	0.345165	0.615591	0.00049975	Myeloid	Neu_Aged	FALSE	Neutrophil (Aged)	TRUE
Ppil2	-0.299943	0.521129	0.106782	0.8318	0.886105	none	FALSE	cochlea	Neutrophil (Aged)	0.345165	0.615591	0.00049975	Myeloid	Neu_Aged	FALSE	Neutrophil (Aged)	TRUE
Ppil4	0.267427	0.144392	0.0291521	0.716015	0.605361	none	FALSE	cochlea	Neutrophil (Aged)	0.345165	0.615591	0.00049975	Myeloid	Neu_Aged	FALSE	Neutrophil (Aged)	TRUE
Ppip5k2	-0.0818429	0.874923	-1.18813	0.971179	0.125027	none	FALSE	cochlea	Neutrophil (Aged)	0.345165	0.615591	0.00049975	Myeloid	Neu_Aged	FALSE	Neutrophil (Aged)	TRUE
Ppm1a	0.0835645	0.784242	0.551416	0.938496	0.211624	none	FALSE	cochlea	Neutrophil (Aged)	0.345165	0.615591	0.00049975	Myeloid	Neu_Aged	FALSE	Neutrophil (Aged)	TRUE
Ppm1b	0.0280603	0.917802	-0.0046405	0.980788	0.887314	none	FALSE	cochlea	Neutrophil (Aged)	0.345165	0.615591	0.00049975	Myeloid	Neu_Aged	FALSE	Neutrophil (Aged)	TRUE
Ppm1d	0.681698	0.0993095	0.0264444	0.716015	0.973499	none	FALSE	cochlea	Neutrophil (Aged)	0.345165	0.615591	0.00049975	Myeloid	Neu_Aged	FALSE	Neutrophil (Aged)	TRUE
Ppm1g	-0.788388	0.242817	0.216744	0.727811	0.702625	none	FALSE	cochlea	Neutrophil (Aged)	0.345165	0.615591	0.00049975	Myeloid	Neu_Aged	FALSE	Neutrophil (Aged)	TRUE
Ppm1h	0.335592	0.130122	0.447961	0.716015	0.237631	none	FALSE	cochlea	Neutrophil (Aged)	0.345165	0.615591	0.00049975	Myeloid	Neu_Aged	FALSE	Neutrophil (Aged)	TRUE
Ppm1m	-0.510581	0.336247	0.542201	0.753794	0.140048	none	FALSE	cochlea	Neutrophil (Aged)	0.345165	0.615591	0.00049975	Myeloid	Neu_Aged	FALSE	Neutrophil (Aged)	TRUE
Ppme1	-0.482288	0.571633	0.685564	0.855518	0.159529	none	FALSE	cochlea	Neutrophil (Aged)	0.345165	0.615591	0.00049975	Myeloid	Neu_Aged	FALSE	Neutrophil (Aged)	TRUE
Ppox	0.561275	0.366301	-0.592858	0.773691	0.307582	none	FALSE	cochlea	Neutrophil (Aged)	0.345165	0.615591	0.00049975	Myeloid	Neu_Aged	FALSE	Neutrophil (Aged)	TRUE
Ppp1ca	0.414234	0.210878	0.1634	0.727811	0.579862	none	FALSE	cochlea	Neutrophil (Aged)	0.345165	0.615591	0.00049975	Myeloid	Neu_Aged	FALSE	Neutrophil (Aged)	TRUE
Ppp1cb	0.12486	0.561936	0.0934605	0.85149	0.134836	none	FALSE	cochlea	Neutrophil (Aged)	0.345165	0.615591	0.00049975	Myeloid	Neu_Aged	FALSE	Neutrophil (Aged)	TRUE
Ppp1cc	-0.116488	0.730534	0.392187	0.918172	0.335355	none	FALSE	cochlea	Neutrophil (Aged)	0.345165	0.615591	0.00049975	Myeloid	Neu_Aged	FALSE	Neutrophil (Aged)	TRUE
Ppp1r10	-0.128452	0.756398	-0.178336	0.92833	0.516333	none	FALSE	cochlea	Neutrophil (Aged)	0.345165	0.615591	0.00049975	Myeloid	Neu_Aged	FALSE	Neutrophil (Aged)	TRUE
Ppp1r11	-1.18972	0.21086	-0.878003	0.727811	0.0896958	none	FALSE	cochlea	Neutrophil (Aged)	0.345165	0.615591	0.00049975	Myeloid	Neu_Aged	FALSE	Neutrophil (Aged)	TRUE
Ppp1r12a	0.28747	0.0565052	0.333177	0.716015	0.289998	none	FALSE	cochlea	Neutrophil (Aged)	0.345165	0.615591	0.00049975	Myeloid	Neu_Aged	FALSE	Neutrophil (Aged)	TRUE
Ppp1r12b	0.355141	0.622697	-0.0359625	0.874406	0.441415	none	FALSE	cochlea	Neutrophil (Aged)	0.345165	0.615591	0.00049975	Myeloid	Neu_Aged	FALSE	Neutrophil (Aged)	TRUE
Ppp1r12c	-0.0767919	0.771034	0.624388	0.932449	0.204302	none	FALSE	cochlea	Neutrophil (Aged)	0.345165	0.615591	0.00049975	Myeloid	Neu_Aged	FALSE	Neutrophil (Aged)	TRUE
Ppp1r15a	0.116785	0.731382	0.57481	0.918172	0.274742	none	FALSE	cochlea	Neutrophil (Aged)	0.345165	0.615591	0.00049975	Myeloid	Neu_Aged	FALSE	Neutrophil (Aged)	TRUE
Ppp1r15b	-0.134044	0.072264	0.738213	0.716015	0.116264	none	FALSE	cochlea	Neutrophil (Aged)	0.345165	0.615591	0.00049975	Myeloid	Neu_Aged	FALSE	Neutrophil (Aged)	TRUE
Ppp1r16b	-1.0643	0.234361	-0.364307	0.727811	0.492322	none	FALSE	cochlea	Neutrophil (Aged)	0.345165	0.615591	0.00049975	Myeloid	Neu_Aged	FALSE	Neutrophil (Aged)	TRUE
Ppp1r18	0.227587	0.415984	0.78703	0.787673	0.0499662	exploratory	FALSE	cochlea	Neutrophil (Aged)	0.345165	0.615591	0.00049975	Myeloid	Neu_Aged	FALSE	Neutrophil (Aged)	TRUE
Ppp1r2	0.472044	0.157	0.06442	0.716015	0.196948	none	FALSE	cochlea	Neutrophil (Aged)	0.345165	0.615591	0.00049975	Myeloid	Neu_Aged	FALSE	Neutrophil (Aged)	TRUE
Ppp1r21	-0.574697	0.499186	0.61857	0.820744	0.374615	none	FALSE	cochlea	Neutrophil (Aged)	0.345165	0.615591	0.00049975	Myeloid	Neu_Aged	FALSE	Neutrophil (Aged)	TRUE
Ppp1r3b	0.264128	0.302613	0.793879	0.748816	0.054196	none	FALSE	cochlea	Neutrophil (Aged)	0.345165	0.615591	0.00049975	Myeloid	Neu_Aged	FALSE	Neutrophil (Aged)	TRUE
Ppp1r3d	0.204121	0.689345	0.701656	0.902867	0.258196	none	FALSE	cochlea	Neutrophil (Aged)	0.345165	0.615591	0.00049975	Myeloid	Neu_Aged	FALSE	Neutrophil (Aged)	TRUE
Ppp1r9b	-0.265434	0.180412	0.73962	0.7171	0.228895	none	FALSE	cochlea	Neutrophil (Aged)	0.345165	0.615591	0.00049975	Myeloid	Neu_Aged	FALSE	Neutrophil (Aged)	TRUE
Ppp2ca	0.126066	0.316224	0.424295	0.750585	0.153086	none	FALSE	cochlea	Neutrophil (Aged)	0.345165	0.615591	0.00049975	Myeloid	Neu_Aged	FALSE	Neutrophil (Aged)	TRUE
Ppp2cb	-0.220274	0.53448	0.726469	0.836769	0.171556	none	FALSE	cochlea	Neutrophil (Aged)	0.345165	0.615591	0.00049975	Myeloid	Neu_Aged	FALSE	Neutrophil (Aged)	TRUE
Ppp2r1a	-0.0710624	0.773053	0.78469	0.934271	0.125064	none	FALSE	cochlea	Neutrophil (Aged)	0.345165	0.615591	0.00049975	Myeloid	Neu_Aged	FALSE	Neutrophil (Aged)	TRUE
Ppp2r2a	0.00581942	0.988532	-0.0721858	0.997982	0.295144	none	FALSE	cochlea	Neutrophil (Aged)	0.345165	0.615591	0.00049975	Myeloid	Neu_Aged	FALSE	Neutrophil (Aged)	TRUE
Ppp2r2d	-0.205047	0.586016	0.253949	0.859378	0.473498	none	FALSE	cochlea	Neutrophil (Aged)	0.345165	0.615591	0.00049975	Myeloid	Neu_Aged	FALSE	Neutrophil (Aged)	TRUE
Ppp2r3c	0.881198	0.117078	-0.532627	0.716015	0.465661	none	FALSE	cochlea	Neutrophil (Aged)	0.345165	0.615591	0.00049975	Myeloid	Neu_Aged	FALSE	Neutrophil (Aged)	TRUE
Ppp2r5a	0.057071	0.737227	0.25685	0.919493	0.397528	none	FALSE	cochlea	Neutrophil (Aged)	0.345165	0.615591	0.00049975	Myeloid	Neu_Aged	FALSE	Neutrophil (Aged)	TRUE
Ppp2r5c	-0.0277906	0.818349	0.35393	0.948937	0.528616	none	FALSE	cochlea	Neutrophil (Aged)	0.345165	0.615591	0.00049975	Myeloid	Neu_Aged	FALSE	Neutrophil (Aged)	TRUE
Ppp2r5e	-0.551269	0.31706	0.719899	0.750585	0.176379	none	FALSE	cochlea	Neutrophil (Aged)	0.345165	0.615591	0.00049975	Myeloid	Neu_Aged	FALSE	Neutrophil (Aged)	TRUE
Ppp3ca	0.548496	0.0656906	0.831589	0.716015	0.0330191	exploratory	FALSE	cochlea	Neutrophil (Aged)	0.345165	0.615591	0.00049975	Myeloid	Neu_Aged	FALSE	Neutrophil (Aged)	TRUE
Ppp3cb	-0.658945	0.151209	-1.3698	0.716015	0.0264883	exploratory	FALSE	cochlea	Neutrophil (Aged)	0.345165	0.615591	0.00049975	Myeloid	Neu_Aged	FALSE	Neutrophil (Aged)	TRUE
Ppp3r1	-0.224598	0.468103	-0.149883	0.806453	0.838709	none	FALSE	cochlea	Neutrophil (Aged)	0.345165	0.615591	0.00049975	Myeloid	Neu_Aged	FALSE	Neutrophil (Aged)	TRUE
Ppp4c	0.379288	0.553601	0.204014	0.847363	0.831482	none	FALSE	cochlea	Neutrophil (Aged)	0.345165	0.615591	0.00049975	Myeloid	Neu_Aged	FALSE	Neutrophil (Aged)	TRUE
Ppp4r1	0.174347	0.435239	0.574403	0.792851	0.282026	none	FALSE	cochlea	Neutrophil (Aged)	0.345165	0.615591	0.00049975	Myeloid	Neu_Aged	FALSE	Neutrophil (Aged)	TRUE
Ppp4r2	0.176283	0.33935	-0.125912	0.755415	0.83095	none	FALSE	cochlea	Neutrophil (Aged)	0.345165	0.615591	0.00049975	Myeloid	Neu_Aged	FALSE	Neutrophil (Aged)	TRUE
Ppp4r3a	0.000269533	0.999369	-0.660071	0.999866	0.17451	none	FALSE	cochlea	Neutrophil (Aged)	0.345165	0.615591	0.00049975	Myeloid	Neu_Aged	FALSE	Neutrophil (Aged)	TRUE
Ppp4r3b	0.379816	0.106339	0.476115	0.716015	0.329711	none	FALSE	cochlea	Neutrophil (Aged)	0.345165	0.615591	0.00049975	Myeloid	Neu_Aged	FALSE	Neutrophil (Aged)	TRUE
Ppp6c	0.231989	0.431758	0.236036	0.790655	0.733545	none	FALSE	cochlea	Neutrophil (Aged)	0.345165	0.615591	0.00049975	Myeloid	Neu_Aged	FALSE	Neutrophil (Aged)	TRUE
Ppp6r1	-0.0911082	0.559051	1.36087	0.85065	0.0535881	none	FALSE	cochlea	Neutrophil (Aged)	0.345165	0.615591	0.00049975	Myeloid	Neu_Aged	FALSE	Neutrophil (Aged)	TRUE
Ppp6r2	-0.557134	0.371568	-0.53485	0.773691	0.419553	none	FALSE	cochlea	Neutrophil (Aged)	0.345165	0.615591	0.00049975	Myeloid	Neu_Aged	FALSE	Neutrophil (Aged)	TRUE
Ppp6r3	0.151342	0.377221	0.665084	0.776215	0.0387289	exploratory	FALSE	cochlea	Neutrophil (Aged)	0.345165	0.615591	0.00049975	Myeloid	Neu_Aged	FALSE	Neutrophil (Aged)	TRUE
Ppt1	0.534475	0.178319	-0.060627	0.716015	0.973673	none	FALSE	cochlea	Neutrophil (Aged)	0.345165	0.615591	0.00049975	Myeloid	Neu_Aged	FALSE	Neutrophil (Aged)	TRUE
Ppt2	-0.26881	0.612791	0.306859	0.869493	0.14621	none	FALSE	cochlea	Neutrophil (Aged)	0.345165	0.615591	0.00049975	Myeloid	Neu_Aged	FALSE	Neutrophil (Aged)	TRUE
Pptc7	0.030702	0.932478	0.434481	0.985385	0.235194	none	FALSE	cochlea	Neutrophil (Aged)	0.345165	0.615591	0.00049975	Myeloid	Neu_Aged	FALSE	Neutrophil (Aged)	TRUE
Ppwd1	0.593727	0.141548	-0.639102	0.716015	0.31998	none	FALSE	cochlea	Neutrophil (Aged)	0.345165	0.615591	0.00049975	Myeloid	Neu_Aged	FALSE	Neutrophil (Aged)	TRUE
Pram1	0.429443	0.384878	0.797169	0.779343	0.107862	none	FALSE	cochlea	Neutrophil (Aged)	0.345165	0.615591	0.00049975	Myeloid	Neu_Aged	FALSE	Neutrophil (Aged)	TRUE
Pramel12	0.59229	0.28964	1.32444	0.745348	0.141248	none	FALSE	cochlea	Neutrophil (Aged)	0.345165	0.615591	0.00049975	Myeloid	Neu_Aged	FALSE	Neutrophil (Aged)	TRUE
Prcc	-0.41462	0.55946	-0.762311	0.85065	0.106243	none	FALSE	cochlea	Neutrophil (Aged)	0.345165	0.615591	0.00049975	Myeloid	Neu_Aged	FALSE	Neutrophil (Aged)	TRUE
Prcp	-1.01458	0.177496	-0.894004	0.716015	0.0827145	none	FALSE	cochlea	Neutrophil (Aged)	0.345165	0.615591	0.00049975	Myeloid	Neu_Aged	FALSE	Neutrophil (Aged)	TRUE
Prdm10	-0.258999	0.698011	-0.280817	0.905723	0.494646	none	FALSE	cochlea	Neutrophil (Aged)	0.345165	0.615591	0.00049975	Myeloid	Neu_Aged	FALSE	Neutrophil (Aged)	TRUE
Prdm2	-0.0453466	0.785201	0.722312	0.938656	0.192228	none	FALSE	cochlea	Neutrophil (Aged)	0.345165	0.615591	0.00049975	Myeloid	Neu_Aged	FALSE	Neutrophil (Aged)	TRUE
Prdx1	-0.849729	0.390389	-2.17412	0.780614	0.000283214	tier2	FALSE	cochlea	Neutrophil (Aged)	0.345165	0.615591	0.00049975	Myeloid	Neu_Aged	FALSE	Neutrophil (Aged)	TRUE
Prdx2	-0.797952	0.373339	-1.76444	0.774276	0.000835533	tier2	FALSE	cochlea	Neutrophil (Aged)	0.345165	0.615591	0.00049975	Myeloid	Neu_Aged	FALSE	Neutrophil (Aged)	TRUE
Prdx5	-0.746789	0.0619636	-0.544911	0.716015	0.230731	none	FALSE	cochlea	Neutrophil (Aged)	0.345165	0.615591	0.00049975	Myeloid	Neu_Aged	FALSE	Neutrophil (Aged)	TRUE
Prdx6	-0.00660052	0.987637	0.0625203	0.997766	0.669954	none	FALSE	cochlea	Neutrophil (Aged)	0.345165	0.615591	0.00049975	Myeloid	Neu_Aged	FALSE	Neutrophil (Aged)	TRUE
Preb	0.252732	0.474228	0.2265	0.81102	0.687891	none	FALSE	cochlea	Neutrophil (Aged)	0.345165	0.615591	0.00049975	Myeloid	Neu_Aged	FALSE	Neutrophil (Aged)	TRUE
Prelid1	-0.117887	0.67395	-0.674943	0.896219	0.0405433	exploratory	FALSE	cochlea	Neutrophil (Aged)	0.345165	0.615591	0.00049975	Myeloid	Neu_Aged	FALSE	Neutrophil (Aged)	TRUE
Prelid3b	0.240153	0.497765	0.391649	0.820694	0.629741	none	FALSE	cochlea	Neutrophil (Aged)	0.345165	0.615591	0.00049975	Myeloid	Neu_Aged	FALSE	Neutrophil (Aged)	TRUE
Prep	-0.111786	0.846496	-1.01553	0.961977	0.203323	none	FALSE	cochlea	Neutrophil (Aged)	0.345165	0.615591	0.00049975	Myeloid	Neu_Aged	FALSE	Neutrophil (Aged)	TRUE
Prex1	0.0515509	0.841397	1.07501	0.959761	0.0214143	exploratory	FALSE	cochlea	Neutrophil (Aged)	0.345165	0.615591	0.00049975	Myeloid	Neu_Aged	FALSE	Neutrophil (Aged)	TRUE
Primpol	-0.854518	0.224622	0.469319	0.727811	0.779762	none	FALSE	cochlea	Neutrophil (Aged)	0.345165	0.615591	0.00049975	Myeloid	Neu_Aged	FALSE	Neutrophil (Aged)	TRUE
Prkaa1	0.129276	0.729145	0.598344	0.917695	0.160716	none	FALSE	cochlea	Neutrophil (Aged)	0.345165	0.615591	0.00049975	Myeloid	Neu_Aged	FALSE	Neutrophil (Aged)	TRUE
Prkab1	-0.5072	0.230173	0.0190344	0.727811	0.649938	none	FALSE	cochlea	Neutrophil (Aged)	0.345165	0.615591	0.00049975	Myeloid	Neu_Aged	FALSE	Neutrophil (Aged)	TRUE
Prkab2	0.229632	0.591417	-0.0942377	0.86159	0.892666	none	FALSE	cochlea	Neutrophil (Aged)	0.345165	0.615591	0.00049975	Myeloid	Neu_Aged	FALSE	Neutrophil (Aged)	TRUE
Prkacb	-1.61522	0.121849	-1.25128	0.716015	0.124841	none	FALSE	cochlea	Neutrophil (Aged)	0.345165	0.615591	0.00049975	Myeloid	Neu_Aged	FALSE	Neutrophil (Aged)	TRUE
Prkag1	-0.917515	0.10139	1.42184	0.716015	0.00452231	exploratory	FALSE	cochlea	Neutrophil (Aged)	0.345165	0.615591	0.00049975	Myeloid	Neu_Aged	FALSE	Neutrophil (Aged)	TRUE
Prkag2	-1.12954	0.103474	0.790155	0.716015	0.0625443	none	FALSE	cochlea	Neutrophil (Aged)	0.345165	0.615591	0.00049975	Myeloid	Neu_Aged	FALSE	Neutrophil (Aged)	TRUE
Prkar1a	0.236072	0.324896	0.113011	0.753168	0.588966	none	FALSE	cochlea	Neutrophil (Aged)	0.345165	0.615591	0.00049975	Myeloid	Neu_Aged	FALSE	Neutrophil (Aged)	TRUE
Prkar2b	0.30392	0.655818	0.144541	0.887791	0.911426	none	FALSE	cochlea	Neutrophil (Aged)	0.345165	0.615591	0.00049975	Myeloid	Neu_Aged	FALSE	Neutrophil (Aged)	TRUE
Prkca	0.848819	0.429676	-0.266416	0.790655	0.957524	none	FALSE	cochlea	Neutrophil (Aged)	0.345165	0.615591	0.00049975	Myeloid	Neu_Aged	FALSE	Neutrophil (Aged)	TRUE
Prkcb	-0.337583	0.126793	1.19848	0.716015	0.00721553	exploratory	FALSE	cochlea	Neutrophil (Aged)	0.345165	0.615591	0.00049975	Myeloid	Neu_Aged	FALSE	Neutrophil (Aged)	TRUE
Prkcd	0.229012	0.151221	0.461465	0.716015	0.273298	none	FALSE	cochlea	Neutrophil (Aged)	0.345165	0.615591	0.00049975	Myeloid	Neu_Aged	FALSE	Neutrophil (Aged)	TRUE
Prkce	-0.84446	0.309339	0.00324786	0.749999	0.885511	none	FALSE	cochlea	Neutrophil (Aged)	0.345165	0.615591	0.00049975	Myeloid	Neu_Aged	FALSE	Neutrophil (Aged)	TRUE
Prkch	-1.01107	0.11806	-0.206715	0.716015	0.788291	none	FALSE	cochlea	Neutrophil (Aged)	0.345165	0.615591	0.00049975	Myeloid	Neu_Aged	FALSE	Neutrophil (Aged)	TRUE
Prkci	-0.603994	0.661527	-0.578502	0.890352	0.405764	none	FALSE	cochlea	Neutrophil (Aged)	0.345165	0.615591	0.00049975	Myeloid	Neu_Aged	FALSE	Neutrophil (Aged)	TRUE
Prkd2	-0.520836	0.221281	0.113594	0.727811	0.394018	none	FALSE	cochlea	Neutrophil (Aged)	0.345165	0.615591	0.00049975	Myeloid	Neu_Aged	FALSE	Neutrophil (Aged)	TRUE
Prkd3	-0.785685	0.0474083	0.0856986	0.716015	0.728065	none	FALSE	cochlea	Neutrophil (Aged)	0.345165	0.615591	0.00049975	Myeloid	Neu_Aged	FALSE	Neutrophil (Aged)	TRUE
Prpf18	0.125534	0.406685	-0.547325	0.782279	0.36334	none	FALSE	cochlea	Neutrophil (Aged)	0.345165	0.615591	0.00049975	Myeloid	Neu_Aged	FALSE	Neutrophil (Aged)	TRUE
Prpf38a	0.722146	0.166902	-0.611033	0.716015	0.23619	none	FALSE	cochlea	Neutrophil (Aged)	0.345165	0.615591	0.00049975	Myeloid	Neu_Aged	FALSE	Neutrophil (Aged)	TRUE
Prpf38b	-0.161878	0.692793	-0.3285	0.905458	0.498496	none	FALSE	cochlea	Neutrophil (Aged)	0.345165	0.615591	0.00049975	Myeloid	Neu_Aged	FALSE	Neutrophil (Aged)	TRUE
Prpf39	0.132097	0.837988	-0.585099	0.958339	0.213732	none	FALSE	cochlea	Neutrophil (Aged)	0.345165	0.615591	0.00049975	Myeloid	Neu_Aged	FALSE	Neutrophil (Aged)	TRUE
Prpf40a	-0.483181	0.124495	-0.793197	0.716015	0.0317076	exploratory	FALSE	cochlea	Neutrophil (Aged)	0.345165	0.615591	0.00049975	Myeloid	Neu_Aged	FALSE	Neutrophil (Aged)	TRUE
Prpf4b	-0.534914	0.349816	-2.10126	0.762647	0.00054676	tier2	FALSE	cochlea	Neutrophil (Aged)	0.345165	0.615591	0.00049975	Myeloid	Neu_Aged	FALSE	Neutrophil (Aged)	TRUE
Prpf6	-0.00800501	0.984642	0.266322	0.997406	0.296867	none	FALSE	cochlea	Neutrophil (Aged)	0.345165	0.615591	0.00049975	Myeloid	Neu_Aged	FALSE	Neutrophil (Aged)	TRUE
Prpf8	-0.336296	0.0888674	-0.299402	0.716015	0.194901	none	FALSE	cochlea	Neutrophil (Aged)	0.345165	0.615591	0.00049975	Myeloid	Neu_Aged	FALSE	Neutrophil (Aged)	TRUE
Prps1l1	0.4306	0.334579	-0.0550084	0.753794	0.390967	none	FALSE	cochlea	Neutrophil (Aged)	0.345165	0.615591	0.00049975	Myeloid	Neu_Aged	FALSE	Neutrophil (Aged)	TRUE
Prpsap1	0.324354	0.533655	-1.17358	0.836769	0.0853017	none	FALSE	cochlea	Neutrophil (Aged)	0.345165	0.615591	0.00049975	Myeloid	Neu_Aged	FALSE	Neutrophil (Aged)	TRUE
Prr13	0.165531	0.670757	0.583966	0.895195	0.158508	none	FALSE	cochlea	Neutrophil (Aged)	0.345165	0.615591	0.00049975	Myeloid	Neu_Aged	FALSE	Neutrophil (Aged)	TRUE
Prr14	-0.617216	0.224239	0.522465	0.727811	0.189382	none	FALSE	cochlea	Neutrophil (Aged)	0.345165	0.615591	0.00049975	Myeloid	Neu_Aged	FALSE	Neutrophil (Aged)	TRUE
Prr14l	0.211806	0.120016	0.366534	0.716015	0.376838	none	FALSE	cochlea	Neutrophil (Aged)	0.345165	0.615591	0.00049975	Myeloid	Neu_Aged	FALSE	Neutrophil (Aged)	TRUE
Prr5l	0.0651146	0.862869	0.112718	0.967327	0.844978	none	FALSE	cochlea	Neutrophil (Aged)	0.345165	0.615591	0.00049975	Myeloid	Neu_Aged	FALSE	Neutrophil (Aged)	TRUE
Prrc1	-1.51947	0.228426	-0.1655	0.727811	0.83542	none	FALSE	cochlea	Neutrophil (Aged)	0.345165	0.615591	0.00049975	Myeloid	Neu_Aged	FALSE	Neutrophil (Aged)	TRUE
Prrc2a	-0.222616	0.532956	0.491027	0.836769	0.323929	none	FALSE	cochlea	Neutrophil (Aged)	0.345165	0.615591	0.00049975	Myeloid	Neu_Aged	FALSE	Neutrophil (Aged)	TRUE
Prrc2b	-0.743405	0.121246	-0.717323	0.716015	0.0754998	none	FALSE	cochlea	Neutrophil (Aged)	0.345165	0.615591	0.00049975	Myeloid	Neu_Aged	FALSE	Neutrophil (Aged)	TRUE
Prrc2c	-0.21981	0.395498	-0.437784	0.781965	0.209974	none	FALSE	cochlea	Neutrophil (Aged)	0.345165	0.615591	0.00049975	Myeloid	Neu_Aged	FALSE	Neutrophil (Aged)	TRUE
Prune1	-0.183495	0.565485	0.565395	0.852813	0.148912	none	FALSE	cochlea	Neutrophil (Aged)	0.345165	0.615591	0.00049975	Myeloid	Neu_Aged	FALSE	Neutrophil (Aged)	TRUE
Prxl2c	0.62917	0.0759365	-0.644434	0.716015	0.347521	none	FALSE	cochlea	Neutrophil (Aged)	0.345165	0.615591	0.00049975	Myeloid	Neu_Aged	FALSE	Neutrophil (Aged)	TRUE
Psap	-0.309426	0.099007	0.10107	0.716015	0.207141	none	FALSE	cochlea	Neutrophil (Aged)	0.345165	0.615591	0.00049975	Myeloid	Neu_Aged	FALSE	Neutrophil (Aged)	TRUE
Psd4	0.159126	0.286505	0.420716	0.745348	0.449756	none	FALSE	cochlea	Neutrophil (Aged)	0.345165	0.615591	0.00049975	Myeloid	Neu_Aged	FALSE	Neutrophil (Aged)	TRUE
Psen1	0.0738081	0.804667	0.539668	0.946087	0.153964	none	FALSE	cochlea	Neutrophil (Aged)	0.345165	0.615591	0.00049975	Myeloid	Neu_Aged	FALSE	Neutrophil (Aged)	TRUE
Psen2	-0.763271	0.321194	-0.111966	0.752325	0.948081	none	FALSE	cochlea	Neutrophil (Aged)	0.345165	0.615591	0.00049975	Myeloid	Neu_Aged	FALSE	Neutrophil (Aged)	TRUE
Psenen	-8.92739e-05	0.999744	-0.870539	0.999866	0.0130995	exploratory	FALSE	cochlea	Neutrophil (Aged)	0.345165	0.615591	0.00049975	Myeloid	Neu_Aged	FALSE	Neutrophil (Aged)	TRUE
Psip1	-0.00896977	0.975748	-0.859793	0.996145	0.0341771	exploratory	FALSE	cochlea	Neutrophil (Aged)	0.345165	0.615591	0.00049975	Myeloid	Neu_Aged	FALSE	Neutrophil (Aged)	TRUE
Psma1	-0.394117	0.0137785	0.222017	0.716015	0.676858	none	FALSE	cochlea	Neutrophil (Aged)	0.345165	0.615591	0.00049975	Myeloid	Neu_Aged	FALSE	Neutrophil (Aged)	TRUE
Psma2	0.151514	0.481754	-0.627694	0.814685	0.163042	none	FALSE	cochlea	Neutrophil (Aged)	0.345165	0.615591	0.00049975	Myeloid	Neu_Aged	FALSE	Neutrophil (Aged)	TRUE
Psma3	-0.0299936	0.943227	-0.639049	0.987005	0.0567041	none	FALSE	cochlea	Neutrophil (Aged)	0.345165	0.615591	0.00049975	Myeloid	Neu_Aged	FALSE	Neutrophil (Aged)	TRUE
Psma4	-0.448683	0.404559	-1.74088	0.782279	0.000397489	tier2	FALSE	cochlea	Neutrophil (Aged)	0.345165	0.615591	0.00049975	Myeloid	Neu_Aged	FALSE	Neutrophil (Aged)	TRUE
Psma5	-0.842598	0.413591	-1.04748	0.785614	0.00294018	tier2	FALSE	cochlea	Neutrophil (Aged)	0.345165	0.615591	0.00049975	Myeloid	Neu_Aged	FALSE	Neutrophil (Aged)	TRUE
Psma6	-0.0200992	0.947545	-0.660494	0.987768	0.181203	none	FALSE	cochlea	Neutrophil (Aged)	0.345165	0.615591	0.00049975	Myeloid	Neu_Aged	FALSE	Neutrophil (Aged)	TRUE
Psma7	-0.921516	0.0166087	-2.13556	0.716015	0.000245706	tier2	TRUE	cochlea	Neutrophil (Aged)	0.345165	0.615591	0.00049975	Myeloid	Neu_Aged	FALSE	Neutrophil (Aged)	TRUE
Psmb1	0.0277111	0.95914	-0.841064	0.992425	0.0369438	exploratory	FALSE	cochlea	Neutrophil (Aged)	0.345165	0.615591	0.00049975	Myeloid	Neu_Aged	FALSE	Neutrophil (Aged)	TRUE
Psmb3	0.0170233	0.983805	-1.3306	0.997406	0.00337136	exploratory	FALSE	cochlea	Neutrophil (Aged)	0.345165	0.615591	0.00049975	Myeloid	Neu_Aged	FALSE	Neutrophil (Aged)	TRUE
Psmb4	-0.503277	0.465876	-0.714977	0.806039	0.0125257	exploratory	FALSE	cochlea	Neutrophil (Aged)	0.345165	0.615591	0.00049975	Myeloid	Neu_Aged	FALSE	Neutrophil (Aged)	TRUE
Psmb5	0.199583	0.392278	-1.00186	0.780737	0.0206612	exploratory	FALSE	cochlea	Neutrophil (Aged)	0.345165	0.615591	0.00049975	Myeloid	Neu_Aged	FALSE	Neutrophil (Aged)	TRUE
Psmb6	0.340901	0.517893	-0.727435	0.8318	0.0798315	none	FALSE	cochlea	Neutrophil (Aged)	0.345165	0.615591	0.00049975	Myeloid	Neu_Aged	FALSE	Neutrophil (Aged)	TRUE
Psmb7	0.180234	0.542113	-0.737301	0.841386	0.0855165	none	FALSE	cochlea	Neutrophil (Aged)	0.345165	0.615591	0.00049975	Myeloid	Neu_Aged	FALSE	Neutrophil (Aged)	TRUE
Psmb8	-0.184483	0.438609	-0.556162	0.79487	0.0852009	none	FALSE	cochlea	Neutrophil (Aged)	0.345165	0.615591	0.00049975	Myeloid	Neu_Aged	FALSE	Neutrophil (Aged)	TRUE
Psmb9	0.0441051	0.846193	-0.185351	0.961977	0.553881	none	FALSE	cochlea	Neutrophil (Aged)	0.345165	0.615591	0.00049975	Myeloid	Neu_Aged	FALSE	Neutrophil (Aged)	TRUE
Psmc1	-0.0102931	0.97151	-1.08926	0.995445	0.141756	none	FALSE	cochlea	Neutrophil (Aged)	0.345165	0.615591	0.00049975	Myeloid	Neu_Aged	FALSE	Neutrophil (Aged)	TRUE
Psmc2	-0.254618	0.289149	0.327806	0.745348	0.200431	none	FALSE	cochlea	Neutrophil (Aged)	0.345165	0.615591	0.00049975	Myeloid	Neu_Aged	FALSE	Neutrophil (Aged)	TRUE
Psmc3	-0.475373	0.26103	-0.770132	0.736883	0.0156147	exploratory	FALSE	cochlea	Neutrophil (Aged)	0.345165	0.615591	0.00049975	Myeloid	Neu_Aged	FALSE	Neutrophil (Aged)	TRUE
Psmc4	0.208024	0.681193	-0.604362	0.897593	0.137332	none	FALSE	cochlea	Neutrophil (Aged)	0.345165	0.615591	0.00049975	Myeloid	Neu_Aged	FALSE	Neutrophil (Aged)	TRUE
Psmc5	-0.0190082	0.980586	-0.430452	0.997406	0.27152	none	FALSE	cochlea	Neutrophil (Aged)	0.345165	0.615591	0.00049975	Myeloid	Neu_Aged	FALSE	Neutrophil (Aged)	TRUE
Psmc6	-0.0313756	0.928744	-0.402805	0.984315	0.301099	none	FALSE	cochlea	Neutrophil (Aged)	0.345165	0.615591	0.00049975	Myeloid	Neu_Aged	FALSE	Neutrophil (Aged)	TRUE
Psmd1	0.155925	0.630769	-0.566212	0.877402	0.340439	none	FALSE	cochlea	Neutrophil (Aged)	0.345165	0.615591	0.00049975	Myeloid	Neu_Aged	FALSE	Neutrophil (Aged)	TRUE
Psmd11	-0.399996	0.315106	-0.275724	0.750585	0.738835	none	FALSE	cochlea	Neutrophil (Aged)	0.345165	0.615591	0.00049975	Myeloid	Neu_Aged	FALSE	Neutrophil (Aged)	TRUE
Psmd12	-0.677142	0.368193	-0.827587	0.773691	0.0831112	none	FALSE	cochlea	Neutrophil (Aged)	0.345165	0.615591	0.00049975	Myeloid	Neu_Aged	FALSE	Neutrophil (Aged)	TRUE
Psmd13	-0.227834	0.465313	0.183651	0.805904	0.83535	none	FALSE	cochlea	Neutrophil (Aged)	0.345165	0.615591	0.00049975	Myeloid	Neu_Aged	FALSE	Neutrophil (Aged)	TRUE
Psmd14	-0.492382	0.43619	-0.913425	0.793062	0.0242674	exploratory	FALSE	cochlea	Neutrophil (Aged)	0.345165	0.615591	0.00049975	Myeloid	Neu_Aged	FALSE	Neutrophil (Aged)	TRUE
Psmd2	-0.108873	0.675281	-0.532903	0.896268	0.353386	none	FALSE	cochlea	Neutrophil (Aged)	0.345165	0.615591	0.00049975	Myeloid	Neu_Aged	FALSE	Neutrophil (Aged)	TRUE
Psmd3	-0.603709	0.0603439	-0.653265	0.716015	0.338572	none	FALSE	cochlea	Neutrophil (Aged)	0.345165	0.615591	0.00049975	Myeloid	Neu_Aged	FALSE	Neutrophil (Aged)	TRUE
Psmd4	-0.138911	0.788192	-0.135427	0.939478	0.384024	none	FALSE	cochlea	Neutrophil (Aged)	0.345165	0.615591	0.00049975	Myeloid	Neu_Aged	FALSE	Neutrophil (Aged)	TRUE
Psmd6	-0.383255	0.54082	-1.23615	0.84056	0.0131014	exploratory	FALSE	cochlea	Neutrophil (Aged)	0.345165	0.615591	0.00049975	Myeloid	Neu_Aged	FALSE	Neutrophil (Aged)	TRUE
Psmd7	0.584239	0.426386	-1.83203	0.790486	0.0106963	exploratory	FALSE	cochlea	Neutrophil (Aged)	0.345165	0.615591	0.00049975	Myeloid	Neu_Aged	FALSE	Neutrophil (Aged)	TRUE
Psmd8	-0.466888	0.422169	-0.357509	0.789814	0.121584	none	FALSE	cochlea	Neutrophil (Aged)	0.345165	0.615591	0.00049975	Myeloid	Neu_Aged	FALSE	Neutrophil (Aged)	TRUE
Psme1	-0.182647	0.523605	-1.34423	0.833082	0.00391982	exploratory	FALSE	cochlea	Neutrophil (Aged)	0.345165	0.615591	0.00049975	Myeloid	Neu_Aged	FALSE	Neutrophil (Aged)	TRUE
Psme2	-0.357772	0.591852	-1.14733	0.86159	0.00366901	exploratory	FALSE	cochlea	Neutrophil (Aged)	0.345165	0.615591	0.00049975	Myeloid	Neu_Aged	FALSE	Neutrophil (Aged)	TRUE
Psme2b	0.608212	0.370559	1.15776	0.773691	0.201637	none	FALSE	cochlea	Neutrophil (Aged)	0.345165	0.615591	0.00049975	Myeloid	Neu_Aged	FALSE	Neutrophil (Aged)	TRUE
Psme3	0.120124	0.824498	0.103428	0.952165	0.76358	none	FALSE	cochlea	Neutrophil (Aged)	0.345165	0.615591	0.00049975	Myeloid	Neu_Aged	FALSE	Neutrophil (Aged)	TRUE
Psme3ip1	-0.288562	0.706319	0.0874304	0.907406	0.846441	none	FALSE	cochlea	Neutrophil (Aged)	0.345165	0.615591	0.00049975	Myeloid	Neu_Aged	FALSE	Neutrophil (Aged)	TRUE
Psme4	-0.771533	0.226259	0.00436965	0.727811	0.221658	none	FALSE	cochlea	Neutrophil (Aged)	0.345165	0.615591	0.00049975	Myeloid	Neu_Aged	FALSE	Neutrophil (Aged)	TRUE
Pspc1	0.505949	0.0462308	-0.0805964	0.716015	0.957136	none	FALSE	cochlea	Neutrophil (Aged)	0.345165	0.615591	0.00049975	Myeloid	Neu_Aged	FALSE	Neutrophil (Aged)	TRUE
Pstpip1	0.419413	0.202016	0.680342	0.727811	0.171416	none	FALSE	cochlea	Neutrophil (Aged)	0.345165	0.615591	0.00049975	Myeloid	Neu_Aged	FALSE	Neutrophil (Aged)	TRUE
Pstpip2	0.359546	0.31577	0.71132	0.750585	0.101465	none	FALSE	cochlea	Neutrophil (Aged)	0.345165	0.615591	0.00049975	Myeloid	Neu_Aged	FALSE	Neutrophil (Aged)	TRUE
Ptafr	0.426868	0.225125	0.577157	0.727811	0.207085	none	FALSE	cochlea	Neutrophil (Aged)	0.345165	0.615591	0.00049975	Myeloid	Neu_Aged	FALSE	Neutrophil (Aged)	TRUE
Ptbp1	-0.517083	0.515401	-0.699303	0.830514	0.0996788	none	FALSE	cochlea	Neutrophil (Aged)	0.345165	0.615591	0.00049975	Myeloid	Neu_Aged	FALSE	Neutrophil (Aged)	TRUE
Ptbp2	0.00227923	0.997313	-0.0175478	0.999445	0.277399	none	FALSE	cochlea	Neutrophil (Aged)	0.345165	0.615591	0.00049975	Myeloid	Neu_Aged	FALSE	Neutrophil (Aged)	TRUE
Ptbp3	0.265659	0.120201	0.256339	0.716015	0.110812	none	FALSE	cochlea	Neutrophil (Aged)	0.345165	0.615591	0.00049975	Myeloid	Neu_Aged	FALSE	Neutrophil (Aged)	TRUE
Ptdss1	0.606536	0.16102	0.307426	0.716015	0.796687	none	FALSE	cochlea	Neutrophil (Aged)	0.345165	0.615591	0.00049975	Myeloid	Neu_Aged	FALSE	Neutrophil (Aged)	TRUE
Pten	0.504576	0.154931	0.323898	0.716015	0.324737	none	FALSE	cochlea	Neutrophil (Aged)	0.345165	0.615591	0.00049975	Myeloid	Neu_Aged	FALSE	Neutrophil (Aged)	TRUE
Ptger2	0.205951	0.710601	0.944556	0.908378	0.310913	none	FALSE	cochlea	Neutrophil (Aged)	0.345165	0.615591	0.00049975	Myeloid	Neu_Aged	FALSE	Neutrophil (Aged)	TRUE
Ptges3	-0.0689705	0.767561	-1.02075	0.931298	0.0100394	exploratory	FALSE	cochlea	Neutrophil (Aged)	0.345165	0.615591	0.00049975	Myeloid	Neu_Aged	FALSE	Neutrophil (Aged)	TRUE
Ptgr2	-1.61067	0.125275	1.16903	0.716015	0.0117762	exploratory	FALSE	cochlea	Neutrophil (Aged)	0.345165	0.615591	0.00049975	Myeloid	Neu_Aged	FALSE	Neutrophil (Aged)	TRUE
Ptgs1	0.877535	0.272678	0.385425	0.739251	0.751788	none	FALSE	cochlea	Neutrophil (Aged)	0.345165	0.615591	0.00049975	Myeloid	Neu_Aged	FALSE	Neutrophil (Aged)	TRUE
Ptgs2	0.335089	0.375443	0.948247	0.775736	0.0780898	none	FALSE	cochlea	Neutrophil (Aged)	0.345165	0.615591	0.00049975	Myeloid	Neu_Aged	FALSE	Neutrophil (Aged)	TRUE
Ptk2b	-0.0784764	0.712406	1.18327	0.909347	0.0109473	exploratory	FALSE	cochlea	Neutrophil (Aged)	0.345165	0.615591	0.00049975	Myeloid	Neu_Aged	FALSE	Neutrophil (Aged)	TRUE
Ptma	-1.38313	0.183181	-1.94252	0.723054	0.0149742	exploratory	FALSE	cochlea	Neutrophil (Aged)	0.345165	0.615591	0.00049975	Myeloid	Neu_Aged	FALSE	Neutrophil (Aged)	TRUE
Ptms	-0.512408	0.186958	-0.0695245	0.725677	0.794245	none	FALSE	cochlea	Neutrophil (Aged)	0.345165	0.615591	0.00049975	Myeloid	Neu_Aged	FALSE	Neutrophil (Aged)	TRUE
Ptp4a2	-0.480989	0.144675	0.066689	0.716015	0.843438	none	FALSE	cochlea	Neutrophil (Aged)	0.345165	0.615591	0.00049975	Myeloid	Neu_Aged	FALSE	Neutrophil (Aged)	TRUE
Ptp4a3	-0.933559	0.304701	0.189111	0.749817	0.1768	none	FALSE	cochlea	Neutrophil (Aged)	0.345165	0.615591	0.00049975	Myeloid	Neu_Aged	FALSE	Neutrophil (Aged)	TRUE
Ptpa	-0.705212	0.226635	0.373948	0.727811	0.155397	none	FALSE	cochlea	Neutrophil (Aged)	0.345165	0.615591	0.00049975	Myeloid	Neu_Aged	FALSE	Neutrophil (Aged)	TRUE
Ptpn1	0.145183	0.301164	1.1011	0.748575	0.0183515	exploratory	FALSE	cochlea	Neutrophil (Aged)	0.345165	0.615591	0.00049975	Myeloid	Neu_Aged	FALSE	Neutrophil (Aged)	TRUE
Ptpn11	-0.173252	0.482865	0.191975	0.814685	0.756299	none	FALSE	cochlea	Neutrophil (Aged)	0.345165	0.615591	0.00049975	Myeloid	Neu_Aged	FALSE	Neutrophil (Aged)	TRUE
Ptpn12	0.344847	0.03675	0.699251	0.716015	0.110178	none	FALSE	cochlea	Neutrophil (Aged)	0.345165	0.615591	0.00049975	Myeloid	Neu_Aged	FALSE	Neutrophil (Aged)	TRUE
Ptpn18	-0.444548	0.275064	-1.07699	0.739251	0.152688	none	FALSE	cochlea	Neutrophil (Aged)	0.345165	0.615591	0.00049975	Myeloid	Neu_Aged	FALSE	Neutrophil (Aged)	TRUE
Ptpn2	0.985935	0.0442683	0.279644	0.716015	0.649545	none	FALSE	cochlea	Neutrophil (Aged)	0.345165	0.615591	0.00049975	Myeloid	Neu_Aged	FALSE	Neutrophil (Aged)	TRUE
Ptpn22	0.331985	0.332995	-0.38479	0.753794	0.205237	none	FALSE	cochlea	Neutrophil (Aged)	0.345165	0.615591	0.00049975	Myeloid	Neu_Aged	FALSE	Neutrophil (Aged)	TRUE
Ptpn23	-0.0678422	0.872524	0.325816	0.970136	0.0687019	none	FALSE	cochlea	Neutrophil (Aged)	0.345165	0.615591	0.00049975	Myeloid	Neu_Aged	FALSE	Neutrophil (Aged)	TRUE
Ptpn6	0.153729	0.167451	0.477101	0.716015	0.0787416	none	FALSE	cochlea	Neutrophil (Aged)	0.345165	0.615591	0.00049975	Myeloid	Neu_Aged	FALSE	Neutrophil (Aged)	TRUE
Ptpra	0.092305	0.643104	-0.124417	0.882559	0.36297	none	FALSE	cochlea	Neutrophil (Aged)	0.345165	0.615591	0.00049975	Myeloid	Neu_Aged	FALSE	Neutrophil (Aged)	TRUE
Ptprc	0.387908	0.0221351	0.0759813	0.716015	0.414063	none	FALSE	cochlea	Neutrophil (Aged)	0.345165	0.615591	0.00049975	Myeloid	Neu_Aged	FALSE	Neutrophil (Aged)	TRUE
Ptpre	0.315126	0.239383	0.5935	0.727811	0.140543	none	FALSE	cochlea	Neutrophil (Aged)	0.345165	0.615591	0.00049975	Myeloid	Neu_Aged	FALSE	Neutrophil (Aged)	TRUE
Ptprj	-0.790677	0.0970128	0.442475	0.716015	0.200786	none	FALSE	cochlea	Neutrophil (Aged)	0.345165	0.615591	0.00049975	Myeloid	Neu_Aged	FALSE	Neutrophil (Aged)	TRUE
Ptpro	-2.94656	0.0497853	-0.981374	0.716015	0.105655	none	FALSE	cochlea	Neutrophil (Aged)	0.345165	0.615591	0.00049975	Myeloid	Neu_Aged	FALSE	Neutrophil (Aged)	TRUE
Pts	0.101959	0.785725	-0.206686	0.938769	0.50388	none	FALSE	cochlea	Neutrophil (Aged)	0.345165	0.615591	0.00049975	Myeloid	Neu_Aged	FALSE	Neutrophil (Aged)	TRUE
Pttg1	0.825412	0.0983453	-1.13044	0.716015	0.010973	exploratory	FALSE	cochlea	Neutrophil (Aged)	0.345165	0.615591	0.00049975	Myeloid	Neu_Aged	FALSE	Neutrophil (Aged)	TRUE
Pttg1ip	0.206534	0.715918	0.443658	0.911873	0.464303	none	FALSE	cochlea	Neutrophil (Aged)	0.345165	0.615591	0.00049975	Myeloid	Neu_Aged	FALSE	Neutrophil (Aged)	TRUE
Puf60	-0.123489	0.79342	0.378592	0.941312	0.52204	none	FALSE	cochlea	Neutrophil (Aged)	0.345165	0.615591	0.00049975	Myeloid	Neu_Aged	FALSE	Neutrophil (Aged)	TRUE
Pum1	-0.291457	0.448599	-0.177154	0.799358	0.737887	none	FALSE	cochlea	Neutrophil (Aged)	0.345165	0.615591	0.00049975	Myeloid	Neu_Aged	FALSE	Neutrophil (Aged)	TRUE
Pum2	0.210734	0.0290425	0.637355	0.716015	0.0367429	exploratory	TRUE	cochlea	Neutrophil (Aged)	0.345165	0.615591	0.00049975	Myeloid	Neu_Aged	FALSE	Neutrophil (Aged)	TRUE
Pura	-0.406206	0.317388	-1.12721	0.750585	0.0142993	exploratory	FALSE	cochlea	Neutrophil (Aged)	0.345165	0.615591	0.00049975	Myeloid	Neu_Aged	FALSE	Neutrophil (Aged)	TRUE
Purb	0.0234415	0.85504	0.185654	0.964404	0.31995	none	FALSE	cochlea	Neutrophil (Aged)	0.345165	0.615591	0.00049975	Myeloid	Neu_Aged	FALSE	Neutrophil (Aged)	TRUE
Purg	-0.0216581	0.951801	-0.553972	0.988875	0.051395	none	FALSE	cochlea	Neutrophil (Aged)	0.345165	0.615591	0.00049975	Myeloid	Neu_Aged	FALSE	Neutrophil (Aged)	TRUE
Pwwp2a	0.0835627	0.753038	0.183905	0.927211	0.799292	none	FALSE	cochlea	Neutrophil (Aged)	0.345165	0.615591	0.00049975	Myeloid	Neu_Aged	FALSE	Neutrophil (Aged)	TRUE
Pxk	-0.431533	0.389991	0.663589	0.780614	0.0507147	none	FALSE	cochlea	Neutrophil (Aged)	0.345165	0.615591	0.00049975	Myeloid	Neu_Aged	FALSE	Neutrophil (Aged)	TRUE
Pxmp4	-0.82664	0.524729	-0.719842	0.833603	0.490045	none	FALSE	cochlea	Neutrophil (Aged)	0.345165	0.615591	0.00049975	Myeloid	Neu_Aged	FALSE	Neutrophil (Aged)	TRUE
Pxn	0.243596	0.376534	0.62002	0.776215	0.0837579	none	FALSE	cochlea	Neutrophil (Aged)	0.345165	0.615591	0.00049975	Myeloid	Neu_Aged	FALSE	Neutrophil (Aged)	TRUE
Pycard	0.345611	0.57855	-1.45485	0.858147	0.00341596	exploratory	FALSE	cochlea	Neutrophil (Aged)	0.345165	0.615591	0.00049975	Myeloid	Neu_Aged	FALSE	Neutrophil (Aged)	TRUE
Pygl	0.343665	0.331658	0.466531	0.753794	0.291081	none	FALSE	cochlea	Neutrophil (Aged)	0.345165	0.615591	0.00049975	Myeloid	Neu_Aged	FALSE	Neutrophil (Aged)	TRUE
Pygo2	0.210137	0.324502	0.495507	0.753168	0.163078	none	FALSE	cochlea	Neutrophil (Aged)	0.345165	0.615591	0.00049975	Myeloid	Neu_Aged	FALSE	Neutrophil (Aged)	TRUE
Qki	0.0834376	0.478293	-0.322156	0.812927	0.302191	none	FALSE	cochlea	Neutrophil (Aged)	0.345165	0.615591	0.00049975	Myeloid	Neu_Aged	FALSE	Neutrophil (Aged)	TRUE
Qrich1	-0.122422	0.779319	0.122077	0.935539	0.604855	none	FALSE	cochlea	Neutrophil (Aged)	0.345165	0.615591	0.00049975	Myeloid	Neu_Aged	FALSE	Neutrophil (Aged)	TRUE
Qsox1	-0.549759	0.446366	0.422863	0.798735	0.518648	none	FALSE	cochlea	Neutrophil (Aged)	0.345165	0.615591	0.00049975	Myeloid	Neu_Aged	FALSE	Neutrophil (Aged)	TRUE
R3hcc1l	0.198076	0.439775	0.164297	0.795661	0.780011	none	FALSE	cochlea	Neutrophil (Aged)	0.345165	0.615591	0.00049975	Myeloid	Neu_Aged	FALSE	Neutrophil (Aged)	TRUE
R3hdm1	-0.143011	0.680128	-0.126824	0.897593	0.529961	none	FALSE	cochlea	Neutrophil (Aged)	0.345165	0.615591	0.00049975	Myeloid	Neu_Aged	FALSE	Neutrophil (Aged)	TRUE
R3hdm2	0.220525	0.195521	-0.144931	0.727811	0.78478	none	FALSE	cochlea	Neutrophil (Aged)	0.345165	0.615591	0.00049975	Myeloid	Neu_Aged	FALSE	Neutrophil (Aged)	TRUE
R3hdm4	-0.294854	0.490626	0.598176	0.817953	0.143405	none	FALSE	cochlea	Neutrophil (Aged)	0.345165	0.615591	0.00049975	Myeloid	Neu_Aged	FALSE	Neutrophil (Aged)	TRUE
Rab10	-0.291693	0.609715	0.0113006	0.868635	0.94285	none	FALSE	cochlea	Neutrophil (Aged)	0.345165	0.615591	0.00049975	Myeloid	Neu_Aged	FALSE	Neutrophil (Aged)	TRUE
Rab10os	-0.288476	0.485427	-0.614408	0.816082	0.428423	none	FALSE	cochlea	Neutrophil (Aged)	0.345165	0.615591	0.00049975	Myeloid	Neu_Aged	FALSE	Neutrophil (Aged)	TRUE
Rab11a	0.951449	0.0681818	-0.189875	0.716015	0.173993	none	FALSE	cochlea	Neutrophil (Aged)	0.345165	0.615591	0.00049975	Myeloid	Neu_Aged	FALSE	Neutrophil (Aged)	TRUE
Rab11b	0.205458	0.473887	0.783526	0.81102	0.0748552	none	FALSE	cochlea	Neutrophil (Aged)	0.345165	0.615591	0.00049975	Myeloid	Neu_Aged	FALSE	Neutrophil (Aged)	TRUE
Rab11fip1	0.372571	0.291274	1.22632	0.745869	0.0070677	exploratory	FALSE	cochlea	Neutrophil (Aged)	0.345165	0.615591	0.00049975	Myeloid	Neu_Aged	FALSE	Neutrophil (Aged)	TRUE
Rab11fip4	0.471771	0.331842	1.0005	0.753794	0.090143	none	FALSE	cochlea	Neutrophil (Aged)	0.345165	0.615591	0.00049975	Myeloid	Neu_Aged	FALSE	Neutrophil (Aged)	TRUE
Rab14	0.354367	0.101441	0.210391	0.716015	0.528412	none	FALSE	cochlea	Neutrophil (Aged)	0.345165	0.615591	0.00049975	Myeloid	Neu_Aged	FALSE	Neutrophil (Aged)	TRUE
Rab18	-0.452188	0.369557	-0.564936	0.773691	0.228525	none	FALSE	cochlea	Neutrophil (Aged)	0.345165	0.615591	0.00049975	Myeloid	Neu_Aged	FALSE	Neutrophil (Aged)	TRUE
Rab1a	0.157628	0.508017	0.0714367	0.825928	0.138716	none	FALSE	cochlea	Neutrophil (Aged)	0.345165	0.615591	0.00049975	Myeloid	Neu_Aged	FALSE	Neutrophil (Aged)	TRUE
Rab1b	-0.388701	0.390468	0.225361	0.780614	0.618988	none	FALSE	cochlea	Neutrophil (Aged)	0.345165	0.615591	0.00049975	Myeloid	Neu_Aged	FALSE	Neutrophil (Aged)	TRUE
Rab21	-0.153838	0.560358	0.2933	0.85065	0.538133	none	FALSE	cochlea	Neutrophil (Aged)	0.345165	0.615591	0.00049975	Myeloid	Neu_Aged	FALSE	Neutrophil (Aged)	TRUE
Rab22a	0.130939	0.504643	0.576888	0.824261	0.390258	none	FALSE	cochlea	Neutrophil (Aged)	0.345165	0.615591	0.00049975	Myeloid	Neu_Aged	FALSE	Neutrophil (Aged)	TRUE
Rab23	-1.92648	0.220785	1.19649	0.727811	0.110738	none	FALSE	cochlea	Neutrophil (Aged)	0.345165	0.615591	0.00049975	Myeloid	Neu_Aged	FALSE	Neutrophil (Aged)	TRUE
Rab24	-0.319814	0.435139	-0.718725	0.792851	0.0995642	none	FALSE	cochlea	Neutrophil (Aged)	0.345165	0.615591	0.00049975	Myeloid	Neu_Aged	FALSE	Neutrophil (Aged)	TRUE
Rab27a	0.284575	0.447182	1.00206	0.798735	0.0283434	exploratory	FALSE	cochlea	Neutrophil (Aged)	0.345165	0.615591	0.00049975	Myeloid	Neu_Aged	FALSE	Neutrophil (Aged)	TRUE
Rab28	-0.255944	0.644666	0.0958135	0.882663	0.957181	none	FALSE	cochlea	Neutrophil (Aged)	0.345165	0.615591	0.00049975	Myeloid	Neu_Aged	FALSE	Neutrophil (Aged)	TRUE
Rab2a	0.127178	0.253351	0.286697	0.732556	0.239673	none	FALSE	cochlea	Neutrophil (Aged)	0.345165	0.615591	0.00049975	Myeloid	Neu_Aged	FALSE	Neutrophil (Aged)	TRUE
Rab31	0.0297234	0.938203	0.190221	0.986672	0.541054	none	FALSE	cochlea	Neutrophil (Aged)	0.345165	0.615591	0.00049975	Myeloid	Neu_Aged	FALSE	Neutrophil (Aged)	TRUE
Rab32	0.44287	0.156624	0.132135	0.716015	0.836272	none	FALSE	cochlea	Neutrophil (Aged)	0.345165	0.615591	0.00049975	Myeloid	Neu_Aged	FALSE	Neutrophil (Aged)	TRUE
Rab33b	0.36277	0.41625	-0.354041	0.787673	0.606531	none	FALSE	cochlea	Neutrophil (Aged)	0.345165	0.615591	0.00049975	Myeloid	Neu_Aged	FALSE	Neutrophil (Aged)	TRUE
Rab35	0.00148035	0.99074	0.485848	0.998318	0.422737	none	FALSE	cochlea	Neutrophil (Aged)	0.345165	0.615591	0.00049975	Myeloid	Neu_Aged	FALSE	Neutrophil (Aged)	TRUE
Rab3d	0.0144915	0.969564	0.492481	0.995004	0.31221	none	FALSE	cochlea	Neutrophil (Aged)	0.345165	0.615591	0.00049975	Myeloid	Neu_Aged	FALSE	Neutrophil (Aged)	TRUE
Rab3gap1	0.247736	0.404454	-0.856386	0.782279	0.105347	none	FALSE	cochlea	Neutrophil (Aged)	0.345165	0.615591	0.00049975	Myeloid	Neu_Aged	FALSE	Neutrophil (Aged)	TRUE
Rab3gap2	-0.0638059	0.788274	0.653576	0.939478	0.217667	none	FALSE	cochlea	Neutrophil (Aged)	0.345165	0.615591	0.00049975	Myeloid	Neu_Aged	FALSE	Neutrophil (Aged)	TRUE
Rab40c	-0.0841355	0.854483	-0.123722	0.964148	0.959438	none	FALSE	cochlea	Neutrophil (Aged)	0.345165	0.615591	0.00049975	Myeloid	Neu_Aged	FALSE	Neutrophil (Aged)	TRUE
Rab43	0.0122972	0.943261	1.07986	0.987005	0.00793642	exploratory	FALSE	cochlea	Neutrophil (Aged)	0.345165	0.615591	0.00049975	Myeloid	Neu_Aged	FALSE	Neutrophil (Aged)	TRUE
Rab44	0.98223	0.0455816	0.258655	0.716015	0.199273	none	FALSE	cochlea	Neutrophil (Aged)	0.345165	0.615591	0.00049975	Myeloid	Neu_Aged	FALSE	Neutrophil (Aged)	TRUE
Rab4b	0.0283451	0.903168	0.107653	0.976761	0.158059	none	FALSE	cochlea	Neutrophil (Aged)	0.345165	0.615591	0.00049975	Myeloid	Neu_Aged	FALSE	Neutrophil (Aged)	TRUE
Rab5a	0.381992	0.265177	0.414853	0.739251	0.424939	none	FALSE	cochlea	Neutrophil (Aged)	0.345165	0.615591	0.00049975	Myeloid	Neu_Aged	FALSE	Neutrophil (Aged)	TRUE
Rab5b	0.283269	0.398059	0.953065	0.781965	0.0527797	none	FALSE	cochlea	Neutrophil (Aged)	0.345165	0.615591	0.00049975	Myeloid	Neu_Aged	FALSE	Neutrophil (Aged)	TRUE
Rab5c	-0.126826	0.60349	0.130416	0.865702	0.853247	none	FALSE	cochlea	Neutrophil (Aged)	0.345165	0.615591	0.00049975	Myeloid	Neu_Aged	FALSE	Neutrophil (Aged)	TRUE
Rab5if	0.435835	0.427968	0.329672	0.790655	0.63444	none	FALSE	cochlea	Neutrophil (Aged)	0.345165	0.615591	0.00049975	Myeloid	Neu_Aged	FALSE	Neutrophil (Aged)	TRUE
Rab6a	0.341542	0.145796	0.325253	0.716015	0.0204568	exploratory	FALSE	cochlea	Neutrophil (Aged)	0.345165	0.615591	0.00049975	Myeloid	Neu_Aged	FALSE	Neutrophil (Aged)	TRUE
Rab7	0.619419	0.0730909	1.42643	0.716015	0.0125549	exploratory	FALSE	cochlea	Neutrophil (Aged)	0.345165	0.615591	0.00049975	Myeloid	Neu_Aged	FALSE	Neutrophil (Aged)	TRUE
Rab8a	0.191704	0.381874	0.839574	0.777414	0.0326011	exploratory	FALSE	cochlea	Neutrophil (Aged)	0.345165	0.615591	0.00049975	Myeloid	Neu_Aged	FALSE	Neutrophil (Aged)	TRUE
Rab8b	-0.0918217	0.646868	0.846108	0.883814	0.00312369	exploratory	FALSE	cochlea	Neutrophil (Aged)	0.345165	0.615591	0.00049975	Myeloid	Neu_Aged	FALSE	Neutrophil (Aged)	TRUE
Rabac1	-0.1785	0.735697	-0.271385	0.919298	0.413692	none	FALSE	cochlea	Neutrophil (Aged)	0.345165	0.615591	0.00049975	Myeloid	Neu_Aged	FALSE	Neutrophil (Aged)	TRUE
Rabep1	-0.193101	0.625446	-0.0610818	0.87542	0.986582	none	FALSE	cochlea	Neutrophil (Aged)	0.345165	0.615591	0.00049975	Myeloid	Neu_Aged	FALSE	Neutrophil (Aged)	TRUE
Rabgap1	0.186963	0.597589	0.453627	0.863898	0.293525	none	FALSE	cochlea	Neutrophil (Aged)	0.345165	0.615591	0.00049975	Myeloid	Neu_Aged	FALSE	Neutrophil (Aged)	TRUE
Rabgap1l	-0.917734	0.192815	-0.161913	0.727811	0.653579	none	FALSE	cochlea	Neutrophil (Aged)	0.345165	0.615591	0.00049975	Myeloid	Neu_Aged	FALSE	Neutrophil (Aged)	TRUE
Rabgef1	-0.710959	0.221735	0.935938	0.727811	0.0467689	exploratory	FALSE	cochlea	Neutrophil (Aged)	0.345165	0.615591	0.00049975	Myeloid	Neu_Aged	FALSE	Neutrophil (Aged)	TRUE
Rabggta	0.569552	0.0367564	-0.335775	0.716015	0.222032	none	FALSE	cochlea	Neutrophil (Aged)	0.345165	0.615591	0.00049975	Myeloid	Neu_Aged	FALSE	Neutrophil (Aged)	TRUE
Rabif	-0.435077	0.34652	0.00819437	0.761141	0.92803	none	FALSE	cochlea	Neutrophil (Aged)	0.345165	0.615591	0.00049975	Myeloid	Neu_Aged	FALSE	Neutrophil (Aged)	TRUE
Rac1	0.225444	0.38466	0.563632	0.779343	0.221273	none	FALSE	cochlea	Neutrophil (Aged)	0.345165	0.615591	0.00049975	Myeloid	Neu_Aged	FALSE	Neutrophil (Aged)	TRUE
Rac2	0.338859	0.346984	0.916033	0.761141	0.112545	none	FALSE	cochlea	Neutrophil (Aged)	0.345165	0.615591	0.00049975	Myeloid	Neu_Aged	FALSE	Neutrophil (Aged)	TRUE
Rack1	-0.889942	0.222357	-0.615087	0.727811	0.00453723	exploratory	FALSE	cochlea	Neutrophil (Aged)	0.345165	0.615591	0.00049975	Myeloid	Neu_Aged	FALSE	Neutrophil (Aged)	TRUE
Rad21	0.147424	0.344119	0.0718528	0.759643	0.186927	none	FALSE	cochlea	Neutrophil (Aged)	0.345165	0.615591	0.00049975	Myeloid	Neu_Aged	FALSE	Neutrophil (Aged)	TRUE
Rad23a	0.156125	0.725969	-1.25151	0.916281	0.074923	none	FALSE	cochlea	Neutrophil (Aged)	0.345165	0.615591	0.00049975	Myeloid	Neu_Aged	FALSE	Neutrophil (Aged)	TRUE
Rad23b	-0.51339	0.256293	-0.217931	0.736204	0.83492	none	FALSE	cochlea	Neutrophil (Aged)	0.345165	0.615591	0.00049975	Myeloid	Neu_Aged	FALSE	Neutrophil (Aged)	TRUE
Rad50	-0.555417	0.570197	-1.31456	0.854817	0.0395461	exploratory	FALSE	cochlea	Neutrophil (Aged)	0.345165	0.615591	0.00049975	Myeloid	Neu_Aged	FALSE	Neutrophil (Aged)	TRUE
Rae1	-0.457113	0.193527	0.117987	0.727811	0.96999	none	FALSE	cochlea	Neutrophil (Aged)	0.345165	0.615591	0.00049975	Myeloid	Neu_Aged	FALSE	Neutrophil (Aged)	TRUE
Raf1	0.374285	0.0542855	0.58327	0.716015	0.175724	none	FALSE	cochlea	Neutrophil (Aged)	0.345165	0.615591	0.00049975	Myeloid	Neu_Aged	FALSE	Neutrophil (Aged)	TRUE
Rai1	0.52426	0.310426	-0.163633	0.750467	0.935615	none	FALSE	cochlea	Neutrophil (Aged)	0.345165	0.615591	0.00049975	Myeloid	Neu_Aged	FALSE	Neutrophil (Aged)	TRUE
Rala	0.226907	0.495899	-0.0354365	0.820003	0.657097	none	FALSE	cochlea	Neutrophil (Aged)	0.345165	0.615591	0.00049975	Myeloid	Neu_Aged	FALSE	Neutrophil (Aged)	TRUE
Ralb	-0.119799	0.758474	0.73838	0.92926	0.108177	none	FALSE	cochlea	Neutrophil (Aged)	0.345165	0.615591	0.00049975	Myeloid	Neu_Aged	FALSE	Neutrophil (Aged)	TRUE
Ralbp1	-0.174386	0.393468	-0.731299	0.780945	0.0290142	exploratory	FALSE	cochlea	Neutrophil (Aged)	0.345165	0.615591	0.00049975	Myeloid	Neu_Aged	FALSE	Neutrophil (Aged)	TRUE
Ralgapa1	0.588457	0.103102	0.651474	0.716015	0.0040848	exploratory	FALSE	cochlea	Neutrophil (Aged)	0.345165	0.615591	0.00049975	Myeloid	Neu_Aged	FALSE	Neutrophil (Aged)	TRUE
Ralgapa2	0.17559	0.398238	0.384544	0.781965	0.566033	none	FALSE	cochlea	Neutrophil (Aged)	0.345165	0.615591	0.00049975	Myeloid	Neu_Aged	FALSE	Neutrophil (Aged)	TRUE
Ralgapb	-0.0635447	0.708156	-0.252517	0.907406	0.691127	none	FALSE	cochlea	Neutrophil (Aged)	0.345165	0.615591	0.00049975	Myeloid	Neu_Aged	FALSE	Neutrophil (Aged)	TRUE
Ralgps1	0.685312	0.0977922	1.08419	0.716015	0.0299806	exploratory	FALSE	cochlea	Neutrophil (Aged)	0.345165	0.615591	0.00049975	Myeloid	Neu_Aged	FALSE	Neutrophil (Aged)	TRUE
Ralgps2	-1.61399	0.194736	-0.959625	0.727811	0.015988	exploratory	FALSE	cochlea	Neutrophil (Aged)	0.345165	0.615591	0.00049975	Myeloid	Neu_Aged	FALSE	Neutrophil (Aged)	TRUE
Raly	-0.161636	0.677041	-0.321581	0.896563	0.212104	none	FALSE	cochlea	Neutrophil (Aged)	0.345165	0.615591	0.00049975	Myeloid	Neu_Aged	FALSE	Neutrophil (Aged)	TRUE
Ramac	-0.123693	0.637721	0.365423	0.878433	0.63854	none	FALSE	cochlea	Neutrophil (Aged)	0.345165	0.615591	0.00049975	Myeloid	Neu_Aged	FALSE	Neutrophil (Aged)	TRUE
Ran	-0.478967	0.345595	-0.185605	0.760629	0.312814	none	FALSE	cochlea	Neutrophil (Aged)	0.345165	0.615591	0.00049975	Myeloid	Neu_Aged	FALSE	Neutrophil (Aged)	TRUE
Ranbp10	0.502023	0.249745	-0.392803	0.728952	0.720222	none	FALSE	cochlea	Neutrophil (Aged)	0.345165	0.615591	0.00049975	Myeloid	Neu_Aged	FALSE	Neutrophil (Aged)	TRUE
Ranbp2	-0.137723	0.553871	0.331846	0.847363	0.0593094	none	FALSE	cochlea	Neutrophil (Aged)	0.345165	0.615591	0.00049975	Myeloid	Neu_Aged	FALSE	Neutrophil (Aged)	TRUE
Ranbp3	-0.234904	0.634763	-0.41363	0.877674	0.606668	none	FALSE	cochlea	Neutrophil (Aged)	0.345165	0.615591	0.00049975	Myeloid	Neu_Aged	FALSE	Neutrophil (Aged)	TRUE
Ranbp9	0.278464	0.291653	0.547046	0.745869	0.0633639	none	FALSE	cochlea	Neutrophil (Aged)	0.345165	0.615591	0.00049975	Myeloid	Neu_Aged	FALSE	Neutrophil (Aged)	TRUE
Rap1a	-0.314788	0.0114923	-0.155305	0.716015	0.51733	none	FALSE	cochlea	Neutrophil (Aged)	0.345165	0.615591	0.00049975	Myeloid	Neu_Aged	FALSE	Neutrophil (Aged)	TRUE
Rap1b	0.158729	0.252971	0.343378	0.732556	0.049806	exploratory	FALSE	cochlea	Neutrophil (Aged)	0.345165	0.615591	0.00049975	Myeloid	Neu_Aged	FALSE	Neutrophil (Aged)	TRUE
Rap1gap2	0.292452	0.0626323	0.995296	0.716015	0.0147413	exploratory	FALSE	cochlea	Neutrophil (Aged)	0.345165	0.615591	0.00049975	Myeloid	Neu_Aged	FALSE	Neutrophil (Aged)	TRUE
Rap1gds1	-0.00756983	0.982119	0.288314	0.997406	0.32244	none	FALSE	cochlea	Neutrophil (Aged)	0.345165	0.615591	0.00049975	Myeloid	Neu_Aged	FALSE	Neutrophil (Aged)	TRUE
Rap2a	0.471251	0.157495	0.913	0.716015	0.146425	none	FALSE	cochlea	Neutrophil (Aged)	0.345165	0.615591	0.00049975	Myeloid	Neu_Aged	FALSE	Neutrophil (Aged)	TRUE
Rap2b	-0.238102	0.665077	0.0741036	0.892452	0.442244	none	FALSE	cochlea	Neutrophil (Aged)	0.345165	0.615591	0.00049975	Myeloid	Neu_Aged	FALSE	Neutrophil (Aged)	TRUE
Rapgef1	-0.376811	0.0301318	0.94164	0.716015	0.0582592	none	FALSE	cochlea	Neutrophil (Aged)	0.345165	0.615591	0.00049975	Myeloid	Neu_Aged	FALSE	Neutrophil (Aged)	TRUE
Rapgef2	0.406031	0.306017	0.153491	0.749817	0.453621	none	FALSE	cochlea	Neutrophil (Aged)	0.345165	0.615591	0.00049975	Myeloid	Neu_Aged	FALSE	Neutrophil (Aged)	TRUE
Rapgef6	0.189605	0.166581	0.416485	0.716015	0.347744	none	FALSE	cochlea	Neutrophil (Aged)	0.345165	0.615591	0.00049975	Myeloid	Neu_Aged	FALSE	Neutrophil (Aged)	TRUE
Raph1	-0.536266	0.560402	0.663291	0.85065	0.386824	none	FALSE	cochlea	Neutrophil (Aged)	0.345165	0.615591	0.00049975	Myeloid	Neu_Aged	FALSE	Neutrophil (Aged)	TRUE
Rara	0.176902	0.700932	0.335841	0.905929	0.377514	none	FALSE	cochlea	Neutrophil (Aged)	0.345165	0.615591	0.00049975	Myeloid	Neu_Aged	FALSE	Neutrophil (Aged)	TRUE
Rarg	0.191905	0.743083	-0.48982	0.922064	0.630819	none	FALSE	cochlea	Neutrophil (Aged)	0.345165	0.615591	0.00049975	Myeloid	Neu_Aged	FALSE	Neutrophil (Aged)	TRUE
Rasa1	-0.393496	0.129706	-0.560424	0.716015	0.348008	none	FALSE	cochlea	Neutrophil (Aged)	0.345165	0.615591	0.00049975	Myeloid	Neu_Aged	FALSE	Neutrophil (Aged)	TRUE
Rasa2	0.353142	0.432569	0.321904	0.791021	0.0167211	exploratory	FALSE	cochlea	Neutrophil (Aged)	0.345165	0.615591	0.00049975	Myeloid	Neu_Aged	FALSE	Neutrophil (Aged)	TRUE
Rasa3	0.240993	0.148805	0.172765	0.716015	0.436858	none	FALSE	cochlea	Neutrophil (Aged)	0.345165	0.615591	0.00049975	Myeloid	Neu_Aged	FALSE	Neutrophil (Aged)	TRUE
Rasgrp2	-0.343969	0.32954	-0.261754	0.753794	0.584679	none	FALSE	cochlea	Neutrophil (Aged)	0.345165	0.615591	0.00049975	Myeloid	Neu_Aged	FALSE	Neutrophil (Aged)	TRUE
Rasgrp4	0.0846334	0.833728	0.552833	0.955985	0.106237	none	FALSE	cochlea	Neutrophil (Aged)	0.345165	0.615591	0.00049975	Myeloid	Neu_Aged	FALSE	Neutrophil (Aged)	TRUE
Rassf1	-0.238284	0.783341	0.0493266	0.937949	0.943306	none	FALSE	cochlea	Neutrophil (Aged)	0.345165	0.615591	0.00049975	Myeloid	Neu_Aged	FALSE	Neutrophil (Aged)	TRUE
Rassf2	0.144522	0.484247	-0.0240914	0.814717	0.798533	none	FALSE	cochlea	Neutrophil (Aged)	0.345165	0.615591	0.00049975	Myeloid	Neu_Aged	FALSE	Neutrophil (Aged)	TRUE
Rassf3	0.441881	0.0402094	1.14494	0.716015	0.0195242	exploratory	TRUE	cochlea	Neutrophil (Aged)	0.345165	0.615591	0.00049975	Myeloid	Neu_Aged	FALSE	Neutrophil (Aged)	TRUE
Rassf4	-0.921712	0.226987	-1.06921	0.727811	0.0241671	exploratory	FALSE	cochlea	Neutrophil (Aged)	0.345165	0.615591	0.00049975	Myeloid	Neu_Aged	FALSE	Neutrophil (Aged)	TRUE
Rassf5	0.26444	0.238736	0.0659723	0.727811	0.958723	none	FALSE	cochlea	Neutrophil (Aged)	0.345165	0.615591	0.00049975	Myeloid	Neu_Aged	FALSE	Neutrophil (Aged)	TRUE
Raver1	-1.58878	0.042821	-0.195993	0.716015	0.77934	none	FALSE	cochlea	Neutrophil (Aged)	0.345165	0.615591	0.00049975	Myeloid	Neu_Aged	FALSE	Neutrophil (Aged)	TRUE
Rb1	-0.0549767	0.7898	0.153031	0.940096	0.864395	none	FALSE	cochlea	Neutrophil (Aged)	0.345165	0.615591	0.00049975	Myeloid	Neu_Aged	FALSE	Neutrophil (Aged)	TRUE
Rb1cc1	0.178123	0.155211	0.19788	0.716015	0.705112	none	FALSE	cochlea	Neutrophil (Aged)	0.345165	0.615591	0.00049975	Myeloid	Neu_Aged	FALSE	Neutrophil (Aged)	TRUE
Rbbp4	-0.481742	0.00783952	-0.268687	0.716015	0.496929	none	FALSE	cochlea	Neutrophil (Aged)	0.345165	0.615591	0.00049975	Myeloid	Neu_Aged	FALSE	Neutrophil (Aged)	TRUE
Rbbp6	0.0866871	0.828673	0.0219158	0.953756	0.791741	none	FALSE	cochlea	Neutrophil (Aged)	0.345165	0.615591	0.00049975	Myeloid	Neu_Aged	FALSE	Neutrophil (Aged)	TRUE
Rbck1	-0.464573	0.627684	0.347253	0.876044	0.502232	none	FALSE	cochlea	Neutrophil (Aged)	0.345165	0.615591	0.00049975	Myeloid	Neu_Aged	FALSE	Neutrophil (Aged)	TRUE
Rbfa	-0.277356	0.624364	0.932832	0.875295	0.0441063	exploratory	FALSE	cochlea	Neutrophil (Aged)	0.345165	0.615591	0.00049975	Myeloid	Neu_Aged	FALSE	Neutrophil (Aged)	TRUE
Rbl2	-0.222593	0.410417	0.471966	0.784382	0.385825	none	FALSE	cochlea	Neutrophil (Aged)	0.345165	0.615591	0.00049975	Myeloid	Neu_Aged	FALSE	Neutrophil (Aged)	TRUE
Rbm15	-0.869874	0.166094	-2.20078	0.716015	0.0262053	exploratory	FALSE	cochlea	Neutrophil (Aged)	0.345165	0.615591	0.00049975	Myeloid	Neu_Aged	FALSE	Neutrophil (Aged)	TRUE
Rbm17	-0.0903022	0.599793	-0.446192	0.863898	0.298837	none	FALSE	cochlea	Neutrophil (Aged)	0.345165	0.615591	0.00049975	Myeloid	Neu_Aged	FALSE	Neutrophil (Aged)	TRUE
Rbm18	0.457817	0.372869	1.34042	0.774026	0.025295	exploratory	FALSE	cochlea	Neutrophil (Aged)	0.345165	0.615591	0.00049975	Myeloid	Neu_Aged	FALSE	Neutrophil (Aged)	TRUE
Rbm22	0.299131	0.404646	0.41729	0.782279	0.502822	none	FALSE	cochlea	Neutrophil (Aged)	0.345165	0.615591	0.00049975	Myeloid	Neu_Aged	FALSE	Neutrophil (Aged)	TRUE
Rbm25	-0.0504441	0.890798	-0.691391	0.973945	0.0880351	none	FALSE	cochlea	Neutrophil (Aged)	0.345165	0.615591	0.00049975	Myeloid	Neu_Aged	FALSE	Neutrophil (Aged)	TRUE
Rbm26	0.410238	0.351626	-0.861176	0.763446	0.0300292	exploratory	FALSE	cochlea	Neutrophil (Aged)	0.345165	0.615591	0.00049975	Myeloid	Neu_Aged	FALSE	Neutrophil (Aged)	TRUE
Rbm27	0.100449	0.545796	0.354931	0.844067	0.311171	none	FALSE	cochlea	Neutrophil (Aged)	0.345165	0.615591	0.00049975	Myeloid	Neu_Aged	FALSE	Neutrophil (Aged)	TRUE
Rbm28	-0.192473	0.611891	-0.74506	0.869276	0.367616	none	FALSE	cochlea	Neutrophil (Aged)	0.345165	0.615591	0.00049975	Myeloid	Neu_Aged	FALSE	Neutrophil (Aged)	TRUE
Rbm33	0.30068	0.140047	0.198656	0.716015	0.752336	none	FALSE	cochlea	Neutrophil (Aged)	0.345165	0.615591	0.00049975	Myeloid	Neu_Aged	FALSE	Neutrophil (Aged)	TRUE
Rbm34	-0.262953	0.587996	-1.07606	0.859871	0.238256	none	FALSE	cochlea	Neutrophil (Aged)	0.345165	0.615591	0.00049975	Myeloid	Neu_Aged	FALSE	Neutrophil (Aged)	TRUE
Rbm38	-0.827718	0.0986929	0.964343	0.716015	0.0373601	exploratory	FALSE	cochlea	Neutrophil (Aged)	0.345165	0.615591	0.00049975	Myeloid	Neu_Aged	FALSE	Neutrophil (Aged)	TRUE
Rbm39	0.21173	0.273425	-0.271502	0.739251	0.559496	none	FALSE	cochlea	Neutrophil (Aged)	0.345165	0.615591	0.00049975	Myeloid	Neu_Aged	FALSE	Neutrophil (Aged)	TRUE
Rbm4	-0.526159	0.163429	0.84954	0.716015	0.521661	none	FALSE	cochlea	Neutrophil (Aged)	0.345165	0.615591	0.00049975	Myeloid	Neu_Aged	FALSE	Neutrophil (Aged)	TRUE
Rbm42	0.0176649	0.972743	0.00615992	0.995445	0.98763	none	FALSE	cochlea	Neutrophil (Aged)	0.345165	0.615591	0.00049975	Myeloid	Neu_Aged	FALSE	Neutrophil (Aged)	TRUE
Rbm47	0.536457	0.229817	0.616108	0.727811	0.0804858	none	FALSE	cochlea	Neutrophil (Aged)	0.345165	0.615591	0.00049975	Myeloid	Neu_Aged	FALSE	Neutrophil (Aged)	TRUE
Rbm5	0.223833	0.149469	0.230106	0.716015	0.656436	none	FALSE	cochlea	Neutrophil (Aged)	0.345165	0.615591	0.00049975	Myeloid	Neu_Aged	FALSE	Neutrophil (Aged)	TRUE
Rbm6	-0.0250738	0.944739	-0.170525	0.987005	0.684628	none	FALSE	cochlea	Neutrophil (Aged)	0.345165	0.615591	0.00049975	Myeloid	Neu_Aged	FALSE	Neutrophil (Aged)	TRUE
Rbm7	-0.0715068	0.765579	-0.500287	0.931028	0.374324	none	FALSE	cochlea	Neutrophil (Aged)	0.345165	0.615591	0.00049975	Myeloid	Neu_Aged	FALSE	Neutrophil (Aged)	TRUE
Rbm8a	-0.173214	0.769333	-0.861294	0.931747	0.0590511	none	FALSE	cochlea	Neutrophil (Aged)	0.345165	0.615591	0.00049975	Myeloid	Neu_Aged	FALSE	Neutrophil (Aged)	TRUE
Rbms1	0.164725	0.571165	0.594651	0.85514	0.0319835	exploratory	FALSE	cochlea	Neutrophil (Aged)	0.345165	0.615591	0.00049975	Myeloid	Neu_Aged	FALSE	Neutrophil (Aged)	TRUE
Rbms2	-0.187817	0.845945	-0.146462	0.961977	0.510972	none	FALSE	cochlea	Neutrophil (Aged)	0.345165	0.615591	0.00049975	Myeloid	Neu_Aged	FALSE	Neutrophil (Aged)	TRUE
Rbmxl1	-0.920899	0.23199	-1.01107	0.727811	0.186238	none	FALSE	cochlea	Neutrophil (Aged)	0.345165	0.615591	0.00049975	Myeloid	Neu_Aged	FALSE	Neutrophil (Aged)	TRUE
Rbpj	0.0827444	0.631231	0.0608944	0.87746	0.0851279	none	FALSE	cochlea	Neutrophil (Aged)	0.345165	0.615591	0.00049975	Myeloid	Neu_Aged	FALSE	Neutrophil (Aged)	TRUE
Rbx1	-0.527649	0.762607	-1.30677	0.93082	0.0109496	exploratory	FALSE	cochlea	Neutrophil (Aged)	0.345165	0.615591	0.00049975	Myeloid	Neu_Aged	FALSE	Neutrophil (Aged)	TRUE
Rc3h1	0.135482	0.502639	0.425463	0.822557	0.275064	none	FALSE	cochlea	Neutrophil (Aged)	0.345165	0.615591	0.00049975	Myeloid	Neu_Aged	FALSE	Neutrophil (Aged)	TRUE
Rc3h2	0.0588142	0.634583	0.253448	0.877674	0.543859	none	FALSE	cochlea	Neutrophil (Aged)	0.345165	0.615591	0.00049975	Myeloid	Neu_Aged	FALSE	Neutrophil (Aged)	TRUE
Rcbtb2	0.277182	0.656429	-1.07931	0.887806	0.0453882	exploratory	FALSE	cochlea	Neutrophil (Aged)	0.345165	0.615591	0.00049975	Myeloid	Neu_Aged	FALSE	Neutrophil (Aged)	TRUE
Rcc2	-1.02113	0.414953	-0.416896	0.786963	0.135784	none	FALSE	cochlea	Neutrophil (Aged)	0.345165	0.615591	0.00049975	Myeloid	Neu_Aged	FALSE	Neutrophil (Aged)	TRUE
Rchy1	-0.211597	0.415267	0.971852	0.787089	0.038345	exploratory	FALSE	cochlea	Neutrophil (Aged)	0.345165	0.615591	0.00049975	Myeloid	Neu_Aged	FALSE	Neutrophil (Aged)	TRUE
Rcn2	-0.511341	0.732721	-1.33926	0.918873	0.162297	none	FALSE	cochlea	Neutrophil (Aged)	0.345165	0.615591	0.00049975	Myeloid	Neu_Aged	FALSE	Neutrophil (Aged)	TRUE
Rcor1	-0.0479352	0.924885	0.21462	0.9838	0.685027	none	FALSE	cochlea	Neutrophil (Aged)	0.345165	0.615591	0.00049975	Myeloid	Neu_Aged	FALSE	Neutrophil (Aged)	TRUE
Rcsd1	0.367295	0.0706792	0.700573	0.716015	0.0712321	none	FALSE	cochlea	Neutrophil (Aged)	0.345165	0.615591	0.00049975	Myeloid	Neu_Aged	FALSE	Neutrophil (Aged)	TRUE
Rdh12	0.900883	0.069494	1.12556	0.716015	0.0211697	exploratory	FALSE	cochlea	Neutrophil (Aged)	0.345165	0.615591	0.00049975	Myeloid	Neu_Aged	FALSE	Neutrophil (Aged)	TRUE
Rdx	0.110417	0.68894	-0.985479	0.902791	0.0337309	exploratory	FALSE	cochlea	Neutrophil (Aged)	0.345165	0.615591	0.00049975	Myeloid	Neu_Aged	FALSE	Neutrophil (Aged)	TRUE
Recql5	-1.16104	0.359187	0.279359	0.770648	0.822764	none	FALSE	cochlea	Neutrophil (Aged)	0.345165	0.615591	0.00049975	Myeloid	Neu_Aged	FALSE	Neutrophil (Aged)	TRUE
Reep3	0.42771	0.0724839	0.272929	0.716015	0.533303	none	FALSE	cochlea	Neutrophil (Aged)	0.345165	0.615591	0.00049975	Myeloid	Neu_Aged	FALSE	Neutrophil (Aged)	TRUE
Reep5	-0.408147	0.262981	-1.52403	0.736883	0.00103939	tier2	FALSE	cochlea	Neutrophil (Aged)	0.345165	0.615591	0.00049975	Myeloid	Neu_Aged	FALSE	Neutrophil (Aged)	TRUE
Rel	-0.150786	0.579432	0.311321	0.858147	0.0395739	exploratory	FALSE	cochlea	Neutrophil (Aged)	0.345165	0.615591	0.00049975	Myeloid	Neu_Aged	FALSE	Neutrophil (Aged)	TRUE
Rela	-0.468485	0.237868	0.805653	0.727811	0.104057	none	FALSE	cochlea	Neutrophil (Aged)	0.345165	0.615591	0.00049975	Myeloid	Neu_Aged	FALSE	Neutrophil (Aged)	TRUE
Relb	-2.03808	0.155644	0.705268	0.716015	0.218917	none	FALSE	cochlea	Neutrophil (Aged)	0.345165	0.615591	0.00049975	Myeloid	Neu_Aged	FALSE	Neutrophil (Aged)	TRUE
Relch	-0.392262	0.106302	-0.414635	0.716015	0.329571	none	FALSE	cochlea	Neutrophil (Aged)	0.345165	0.615591	0.00049975	Myeloid	Neu_Aged	FALSE	Neutrophil (Aged)	TRUE
Rell1	0.20417	0.563092	0.629981	0.85149	0.0675422	none	FALSE	cochlea	Neutrophil (Aged)	0.345165	0.615591	0.00049975	Myeloid	Neu_Aged	FALSE	Neutrophil (Aged)	TRUE
Relt	0.451437	0.250367	0.247563	0.730383	0.638074	none	FALSE	cochlea	Neutrophil (Aged)	0.345165	0.615591	0.00049975	Myeloid	Neu_Aged	FALSE	Neutrophil (Aged)	TRUE
Reps1	-0.137762	0.813704	0.169935	0.946948	0.385102	none	FALSE	cochlea	Neutrophil (Aged)	0.345165	0.615591	0.00049975	Myeloid	Neu_Aged	FALSE	Neutrophil (Aged)	TRUE
Rer1	0.0155911	0.970988	-0.405507	0.995445	0.144161	none	FALSE	cochlea	Neutrophil (Aged)	0.345165	0.615591	0.00049975	Myeloid	Neu_Aged	FALSE	Neutrophil (Aged)	TRUE
Rere	-0.137579	0.244913	0.0954417	0.727811	0.555371	none	FALSE	cochlea	Neutrophil (Aged)	0.345165	0.615591	0.00049975	Myeloid	Neu_Aged	FALSE	Neutrophil (Aged)	TRUE
Resf1	0.869239	0.0538826	0.711745	0.716015	0.0913935	none	FALSE	cochlea	Neutrophil (Aged)	0.345165	0.615591	0.00049975	Myeloid	Neu_Aged	FALSE	Neutrophil (Aged)	TRUE
Rest	0.104685	0.456484	-0.245826	0.80288	0.405875	none	FALSE	cochlea	Neutrophil (Aged)	0.345165	0.615591	0.00049975	Myeloid	Neu_Aged	FALSE	Neutrophil (Aged)	TRUE
Retnlg	0.284872	0.212591	-0.853	0.727811	0.110208	none	FALSE	cochlea	Neutrophil (Aged)	0.345165	0.615591	0.00049975	Myeloid	Neu_Aged	FALSE	Neutrophil (Aged)	TRUE
Retreg1	0.837116	0.0132728	0.89556	0.716015	0.00373577	exploratory	TRUE	cochlea	Neutrophil (Aged)	0.345165	0.615591	0.00049975	Myeloid	Neu_Aged	FALSE	Neutrophil (Aged)	TRUE
Retreg2	-0.00228181	0.994881	0.759314	0.998318	0.160157	none	FALSE	cochlea	Neutrophil (Aged)	0.345165	0.615591	0.00049975	Myeloid	Neu_Aged	FALSE	Neutrophil (Aged)	TRUE
Retreg3	0.0288888	0.918706	-0.304098	0.980939	0.342228	none	FALSE	cochlea	Neutrophil (Aged)	0.345165	0.615591	0.00049975	Myeloid	Neu_Aged	FALSE	Neutrophil (Aged)	TRUE
Rev3l	0.227277	0.276901	-0.248448	0.740729	0.455561	none	FALSE	cochlea	Neutrophil (Aged)	0.345165	0.615591	0.00049975	Myeloid	Neu_Aged	FALSE	Neutrophil (Aged)	TRUE
Rexo1	-1.19162	0.055522	-0.540609	0.716015	0.318501	none	FALSE	cochlea	Neutrophil (Aged)	0.345165	0.615591	0.00049975	Myeloid	Neu_Aged	FALSE	Neutrophil (Aged)	TRUE
Rfc1	-0.0373435	0.937533	-1.15078	0.986672	0.0155548	exploratory	FALSE	cochlea	Neutrophil (Aged)	0.345165	0.615591	0.00049975	Myeloid	Neu_Aged	FALSE	Neutrophil (Aged)	TRUE
Rfc2	-1.13338	0.120939	0.299959	0.716015	0.0271661	exploratory	FALSE	cochlea	Neutrophil (Aged)	0.345165	0.615591	0.00049975	Myeloid	Neu_Aged	FALSE	Neutrophil (Aged)	TRUE
Rffl	0.163793	0.636558	0.594177	0.877879	0.195093	none	FALSE	cochlea	Neutrophil (Aged)	0.345165	0.615591	0.00049975	Myeloid	Neu_Aged	FALSE	Neutrophil (Aged)	TRUE
Rfk	-0.648254	0.447359	-0.448624	0.798735	0.659738	none	FALSE	cochlea	Neutrophil (Aged)	0.345165	0.615591	0.00049975	Myeloid	Neu_Aged	FALSE	Neutrophil (Aged)	TRUE
Rflnb	-0.158606	0.606466	0.221086	0.867182	0.534965	none	FALSE	cochlea	Neutrophil (Aged)	0.345165	0.615591	0.00049975	Myeloid	Neu_Aged	FALSE	Neutrophil (Aged)	TRUE
Rftn1	-3.20769	0.0175008	0.0284693	0.716015	0.287851	none	FALSE	cochlea	Neutrophil (Aged)	0.345165	0.615591	0.00049975	Myeloid	Neu_Aged	FALSE	Neutrophil (Aged)	TRUE
Rfwd3	-0.12342	0.848433	-0.282424	0.962667	0.474382	none	FALSE	cochlea	Neutrophil (Aged)	0.345165	0.615591	0.00049975	Myeloid	Neu_Aged	FALSE	Neutrophil (Aged)	TRUE
Rfx1	0.174876	0.768997	-0.388964	0.931558	0.671413	none	FALSE	cochlea	Neutrophil (Aged)	0.345165	0.615591	0.00049975	Myeloid	Neu_Aged	FALSE	Neutrophil (Aged)	TRUE
Rfx3	-0.573668	0.244316	0.00596708	0.727811	0.989978	none	FALSE	cochlea	Neutrophil (Aged)	0.345165	0.615591	0.00049975	Myeloid	Neu_Aged	FALSE	Neutrophil (Aged)	TRUE
Rfx7	-0.184218	0.655023	-0.318413	0.887791	0.355842	none	FALSE	cochlea	Neutrophil (Aged)	0.345165	0.615591	0.00049975	Myeloid	Neu_Aged	FALSE	Neutrophil (Aged)	TRUE
Rgl2	0.132155	0.618747	-0.0751956	0.872906	0.883518	none	FALSE	cochlea	Neutrophil (Aged)	0.345165	0.615591	0.00049975	Myeloid	Neu_Aged	FALSE	Neutrophil (Aged)	TRUE
Rgp1	0.0395905	0.940601	-0.701302	0.987005	0.338597	none	FALSE	cochlea	Neutrophil (Aged)	0.345165	0.615591	0.00049975	Myeloid	Neu_Aged	FALSE	Neutrophil (Aged)	TRUE
Rgs14	0.138462	0.688136	0.0393582	0.901915	0.371084	none	FALSE	cochlea	Neutrophil (Aged)	0.345165	0.615591	0.00049975	Myeloid	Neu_Aged	FALSE	Neutrophil (Aged)	TRUE
Rgs18	0.719015	0.177163	-0.0600537	0.716015	0.790175	none	FALSE	cochlea	Neutrophil (Aged)	0.345165	0.615591	0.00049975	Myeloid	Neu_Aged	FALSE	Neutrophil (Aged)	TRUE
Rgs19	0.703068	0.0688481	0.560054	0.716015	0.196201	none	FALSE	cochlea	Neutrophil (Aged)	0.345165	0.615591	0.00049975	Myeloid	Neu_Aged	FALSE	Neutrophil (Aged)	TRUE
Rgs2	0.446452	0.163755	1.03254	0.716015	0.0226648	exploratory	FALSE	cochlea	Neutrophil (Aged)	0.345165	0.615591	0.00049975	Myeloid	Neu_Aged	FALSE	Neutrophil (Aged)	TRUE
Rgs3	0.167185	0.669392	0.622639	0.893936	0.472319	none	FALSE	cochlea	Neutrophil (Aged)	0.345165	0.615591	0.00049975	Myeloid	Neu_Aged	FALSE	Neutrophil (Aged)	TRUE
Rhbdd1	-0.749633	0.0690092	-0.0201611	0.716015	0.629822	none	FALSE	cochlea	Neutrophil (Aged)	0.345165	0.615591	0.00049975	Myeloid	Neu_Aged	FALSE	Neutrophil (Aged)	TRUE
Rhbdf2	0.0087541	0.986606	0.850477	0.997406	0.0624444	none	FALSE	cochlea	Neutrophil (Aged)	0.345165	0.615591	0.00049975	Myeloid	Neu_Aged	FALSE	Neutrophil (Aged)	TRUE
Rheb	0.531546	0.178438	0.122415	0.716015	0.755354	none	FALSE	cochlea	Neutrophil (Aged)	0.345165	0.615591	0.00049975	Myeloid	Neu_Aged	FALSE	Neutrophil (Aged)	TRUE
Rhoa	-0.0314798	0.801383	0.30736	0.944583	0.550066	none	FALSE	cochlea	Neutrophil (Aged)	0.345165	0.615591	0.00049975	Myeloid	Neu_Aged	FALSE	Neutrophil (Aged)	TRUE
Rhob	0.04331	0.883169	0.875421	0.972701	0.153133	none	FALSE	cochlea	Neutrophil (Aged)	0.345165	0.615591	0.00049975	Myeloid	Neu_Aged	FALSE	Neutrophil (Aged)	TRUE
Rhoc	-0.0415244	0.887778	0.0483616	0.973945	0.937018	none	FALSE	cochlea	Neutrophil (Aged)	0.345165	0.615591	0.00049975	Myeloid	Neu_Aged	FALSE	Neutrophil (Aged)	TRUE
Rhof	0.0237546	0.946073	0.653138	0.987178	0.400365	none	FALSE	cochlea	Neutrophil (Aged)	0.345165	0.615591	0.00049975	Myeloid	Neu_Aged	FALSE	Neutrophil (Aged)	TRUE
Rhog	0.116717	0.675452	0.732479	0.896268	0.137283	none	FALSE	cochlea	Neutrophil (Aged)	0.345165	0.615591	0.00049975	Myeloid	Neu_Aged	FALSE	Neutrophil (Aged)	TRUE
Rhoh	-1.57581	0.285279	-0.542014	0.745348	0.185097	none	FALSE	cochlea	Neutrophil (Aged)	0.345165	0.615591	0.00049975	Myeloid	Neu_Aged	FALSE	Neutrophil (Aged)	TRUE
Rhoq	-1.82177	0.273524	-0.314239	0.739251	0.424871	none	FALSE	cochlea	Neutrophil (Aged)	0.345165	0.615591	0.00049975	Myeloid	Neu_Aged	FALSE	Neutrophil (Aged)	TRUE
Rhot1	-0.88685	0.223	-0.633895	0.727811	0.584596	none	FALSE	cochlea	Neutrophil (Aged)	0.345165	0.615591	0.00049975	Myeloid	Neu_Aged	FALSE	Neutrophil (Aged)	TRUE
Rhou	0.34429	0.403277	-0.231822	0.782279	0.843282	none	FALSE	cochlea	Neutrophil (Aged)	0.345165	0.615591	0.00049975	Myeloid	Neu_Aged	FALSE	Neutrophil (Aged)	TRUE
Rhov	-0.422341	0.246763	0.232085	0.727811	0.0577019	none	FALSE	cochlea	Neutrophil (Aged)	0.345165	0.615591	0.00049975	Myeloid	Neu_Aged	FALSE	Neutrophil (Aged)	TRUE
Ric1	0.170087	0.619081	-0.192762	0.873015	0.489177	none	FALSE	cochlea	Neutrophil (Aged)	0.345165	0.615591	0.00049975	Myeloid	Neu_Aged	FALSE	Neutrophil (Aged)	TRUE
Ric8a	0.53902	0.183629	0.748771	0.723054	0.221024	none	FALSE	cochlea	Neutrophil (Aged)	0.345165	0.615591	0.00049975	Myeloid	Neu_Aged	FALSE	Neutrophil (Aged)	TRUE
Rictor	-0.121599	0.765191	0.0880292	0.931028	0.80272	none	FALSE	cochlea	Neutrophil (Aged)	0.345165	0.615591	0.00049975	Myeloid	Neu_Aged	FALSE	Neutrophil (Aged)	TRUE
Rif1	-1.10249	0.191974	-1.86196	0.727811	0.00681812	exploratory	FALSE	cochlea	Neutrophil (Aged)	0.345165	0.615591	0.00049975	Myeloid	Neu_Aged	FALSE	Neutrophil (Aged)	TRUE
Rigi	0.358353	0.201461	0.191671	0.727811	0.836534	none	FALSE	cochlea	Neutrophil (Aged)	0.345165	0.615591	0.00049975	Myeloid	Neu_Aged	FALSE	Neutrophil (Aged)	TRUE
Rilpl2	0.416427	0.453793	0.959513	0.801122	0.0284968	exploratory	FALSE	cochlea	Neutrophil (Aged)	0.345165	0.615591	0.00049975	Myeloid	Neu_Aged	FALSE	Neutrophil (Aged)	TRUE
Rimoc1	0.0791547	0.687843	-0.624106	0.901915	0.506497	none	FALSE	cochlea	Neutrophil (Aged)	0.345165	0.615591	0.00049975	Myeloid	Neu_Aged	FALSE	Neutrophil (Aged)	TRUE
Rin2	0.0263834	0.928473	0.668132	0.984315	0.143527	none	FALSE	cochlea	Neutrophil (Aged)	0.345165	0.615591	0.00049975	Myeloid	Neu_Aged	FALSE	Neutrophil (Aged)	TRUE
Rin3	0.37408	0.191923	0.998637	0.727811	0.0186637	exploratory	FALSE	cochlea	Neutrophil (Aged)	0.345165	0.615591	0.00049975	Myeloid	Neu_Aged	FALSE	Neutrophil (Aged)	TRUE
Rinl	-0.222963	0.707374	0.491255	0.907406	0.189857	none	FALSE	cochlea	Neutrophil (Aged)	0.345165	0.615591	0.00049975	Myeloid	Neu_Aged	FALSE	Neutrophil (Aged)	TRUE
Riok1	-0.331478	0.572405	-0.418564	0.855709	0.170845	none	FALSE	cochlea	Neutrophil (Aged)	0.345165	0.615591	0.00049975	Myeloid	Neu_Aged	FALSE	Neutrophil (Aged)	TRUE
Riok3	0.304171	0.282371	0.547965	0.744441	0.0577261	none	FALSE	cochlea	Neutrophil (Aged)	0.345165	0.615591	0.00049975	Myeloid	Neu_Aged	FALSE	Neutrophil (Aged)	TRUE
Riox1	0.561195	0.363454	0.398914	0.773003	0.219585	none	FALSE	cochlea	Neutrophil (Aged)	0.345165	0.615591	0.00049975	Myeloid	Neu_Aged	FALSE	Neutrophil (Aged)	TRUE
Ripk1	0.390594	0.146613	0.137969	0.716015	0.905079	none	FALSE	cochlea	Neutrophil (Aged)	0.345165	0.615591	0.00049975	Myeloid	Neu_Aged	FALSE	Neutrophil (Aged)	TRUE
Ripor2	0.332028	0.206403	0.95224	0.727811	0.025977	exploratory	FALSE	cochlea	Neutrophil (Aged)	0.345165	0.615591	0.00049975	Myeloid	Neu_Aged	FALSE	Neutrophil (Aged)	TRUE
Rit1	0.376592	0.113729	0.441873	0.716015	0.281754	none	FALSE	cochlea	Neutrophil (Aged)	0.345165	0.615591	0.00049975	Myeloid	Neu_Aged	FALSE	Neutrophil (Aged)	TRUE
Rlf	0.408006	0.143245	0.433164	0.716015	0.0539138	none	FALSE	cochlea	Neutrophil (Aged)	0.345165	0.615591	0.00049975	Myeloid	Neu_Aged	FALSE	Neutrophil (Aged)	TRUE
Rmc1	0.169722	0.699219	0.19701	0.905723	0.340989	none	FALSE	cochlea	Neutrophil (Aged)	0.345165	0.615591	0.00049975	Myeloid	Neu_Aged	FALSE	Neutrophil (Aged)	TRUE
Rmdn1	0.453833	0.11524	-0.124296	0.716015	0.252505	none	FALSE	cochlea	Neutrophil (Aged)	0.345165	0.615591	0.00049975	Myeloid	Neu_Aged	FALSE	Neutrophil (Aged)	TRUE
Rmnd5a	0.147142	0.558645	0.353508	0.85065	0.5575	none	FALSE	cochlea	Neutrophil (Aged)	0.345165	0.615591	0.00049975	Myeloid	Neu_Aged	FALSE	Neutrophil (Aged)	TRUE
Rmnd5b	0.307097	0.325357	0.515074	0.753168	0.621061	none	FALSE	cochlea	Neutrophil (Aged)	0.345165	0.615591	0.00049975	Myeloid	Neu_Aged	FALSE	Neutrophil (Aged)	TRUE
Rnase6	-0.273396	0.737185	-0.453317	0.919493	0.344432	none	FALSE	cochlea	Neutrophil (Aged)	0.345165	0.615591	0.00049975	Myeloid	Neu_Aged	FALSE	Neutrophil (Aged)	TRUE
Rnaseh2c	0.0873104	0.696316	-0.66594	0.905723	0.205618	none	FALSE	cochlea	Neutrophil (Aged)	0.345165	0.615591	0.00049975	Myeloid	Neu_Aged	FALSE	Neutrophil (Aged)	TRUE
Rnasek	0.5992	0.137316	-0.571053	0.716015	0.148441	none	FALSE	cochlea	Neutrophil (Aged)	0.345165	0.615591	0.00049975	Myeloid	Neu_Aged	FALSE	Neutrophil (Aged)	TRUE
Rnasel	0.392124	0.187685	0.25783	0.727647	0.237367	none	FALSE	cochlea	Neutrophil (Aged)	0.345165	0.615591	0.00049975	Myeloid	Neu_Aged	FALSE	Neutrophil (Aged)	TRUE
Rnaset2b	-0.0636083	0.760427	-1.09004	0.930404	0.00206765	tier2	FALSE	cochlea	Neutrophil (Aged)	0.345165	0.615591	0.00049975	Myeloid	Neu_Aged	FALSE	Neutrophil (Aged)	TRUE
Rnd1	0.200987	0.574567	0.776026	0.857013	0.47212	none	FALSE	cochlea	Neutrophil (Aged)	0.345165	0.615591	0.00049975	Myeloid	Neu_Aged	FALSE	Neutrophil (Aged)	TRUE
Rnf10	0.227255	0.557927	0.638474	0.850254	0.188432	none	FALSE	cochlea	Neutrophil (Aged)	0.345165	0.615591	0.00049975	Myeloid	Neu_Aged	FALSE	Neutrophil (Aged)	TRUE
Rnf103	-0.0539309	0.538892	0.627926	0.840098	0.27914	none	FALSE	cochlea	Neutrophil (Aged)	0.345165	0.615591	0.00049975	Myeloid	Neu_Aged	FALSE	Neutrophil (Aged)	TRUE
Rnf11	0.283753	0.453814	0.226718	0.801122	0.0105905	exploratory	FALSE	cochlea	Neutrophil (Aged)	0.345165	0.615591	0.00049975	Myeloid	Neu_Aged	FALSE	Neutrophil (Aged)	TRUE
Rnf111	0.192475	0.30645	-0.0698193	0.749817	0.600579	none	FALSE	cochlea	Neutrophil (Aged)	0.345165	0.615591	0.00049975	Myeloid	Neu_Aged	FALSE	Neutrophil (Aged)	TRUE
Rnf113a2	-0.724937	0.498544	0.0673785	0.820694	0.989284	none	FALSE	cochlea	Neutrophil (Aged)	0.345165	0.615591	0.00049975	Myeloid	Neu_Aged	FALSE	Neutrophil (Aged)	TRUE
Rnf114	0.474518	0.0779996	0.870749	0.716015	0.0845544	none	FALSE	cochlea	Neutrophil (Aged)	0.345165	0.615591	0.00049975	Myeloid	Neu_Aged	FALSE	Neutrophil (Aged)	TRUE
Rnf115	-0.227119	0.381644	0.192894	0.777335	0.551794	none	FALSE	cochlea	Neutrophil (Aged)	0.345165	0.615591	0.00049975	Myeloid	Neu_Aged	FALSE	Neutrophil (Aged)	TRUE
Rnf125	0.0412184	0.969501	0.609443	0.995004	0.242423	none	FALSE	cochlea	Neutrophil (Aged)	0.345165	0.615591	0.00049975	Myeloid	Neu_Aged	FALSE	Neutrophil (Aged)	TRUE
Rnf13	0.32386	0.164981	-0.292904	0.716015	0.39822	none	FALSE	cochlea	Neutrophil (Aged)	0.345165	0.615591	0.00049975	Myeloid	Neu_Aged	FALSE	Neutrophil (Aged)	TRUE
Rnf130	0.505308	0.0631393	0.634369	0.716015	0.126322	none	FALSE	cochlea	Neutrophil (Aged)	0.345165	0.615591	0.00049975	Myeloid	Neu_Aged	FALSE	Neutrophil (Aged)	TRUE
Rnf138	-0.479833	0.444764	-0.194635	0.797528	0.506717	none	FALSE	cochlea	Neutrophil (Aged)	0.345165	0.615591	0.00049975	Myeloid	Neu_Aged	FALSE	Neutrophil (Aged)	TRUE
Rnf139	0.286545	0.0995381	0.0164487	0.716015	0.674598	none	FALSE	cochlea	Neutrophil (Aged)	0.345165	0.615591	0.00049975	Myeloid	Neu_Aged	FALSE	Neutrophil (Aged)	TRUE
Rnf14	0.281617	0.477365	0.661815	0.812927	0.28843	none	FALSE	cochlea	Neutrophil (Aged)	0.345165	0.615591	0.00049975	Myeloid	Neu_Aged	FALSE	Neutrophil (Aged)	TRUE
Rnf141	0.227026	0.4468	0.536682	0.798735	0.0734691	none	FALSE	cochlea	Neutrophil (Aged)	0.345165	0.615591	0.00049975	Myeloid	Neu_Aged	FALSE	Neutrophil (Aged)	TRUE
Rnf144a	0.285566	0.428343	0.732729	0.790655	0.109083	none	FALSE	cochlea	Neutrophil (Aged)	0.345165	0.615591	0.00049975	Myeloid	Neu_Aged	FALSE	Neutrophil (Aged)	TRUE
Rnf145	0.070514	0.294813	-0.0322207	0.747266	0.771376	none	FALSE	cochlea	Neutrophil (Aged)	0.345165	0.615591	0.00049975	Myeloid	Neu_Aged	FALSE	Neutrophil (Aged)	TRUE
Rnf146	0.207497	0.352759	-0.0556964	0.763916	0.972884	none	FALSE	cochlea	Neutrophil (Aged)	0.345165	0.615591	0.00049975	Myeloid	Neu_Aged	FALSE	Neutrophil (Aged)	TRUE
Rnf149	0.438445	0.174306	1.5774	0.716015	0.0317962	exploratory	FALSE	cochlea	Neutrophil (Aged)	0.345165	0.615591	0.00049975	Myeloid	Neu_Aged	FALSE	Neutrophil (Aged)	TRUE
Rnf166	-0.383152	0.36024	0.0100179	0.771816	0.969941	none	FALSE	cochlea	Neutrophil (Aged)	0.345165	0.615591	0.00049975	Myeloid	Neu_Aged	FALSE	Neutrophil (Aged)	TRUE
Rnf167	0.519528	0.0971007	0.702673	0.716015	0.126666	none	FALSE	cochlea	Neutrophil (Aged)	0.345165	0.615591	0.00049975	Myeloid	Neu_Aged	FALSE	Neutrophil (Aged)	TRUE
Rnf169	0.629154	0.070404	0.336322	0.716015	0.523118	none	FALSE	cochlea	Neutrophil (Aged)	0.345165	0.615591	0.00049975	Myeloid	Neu_Aged	FALSE	Neutrophil (Aged)	TRUE
Rnf181	0.216744	0.720881	0.838877	0.913961	0.286924	none	FALSE	cochlea	Neutrophil (Aged)	0.345165	0.615591	0.00049975	Myeloid	Neu_Aged	FALSE	Neutrophil (Aged)	TRUE
Rnf185	0.893587	0.0791539	0.978273	0.716015	0.106058	none	FALSE	cochlea	Neutrophil (Aged)	0.345165	0.615591	0.00049975	Myeloid	Neu_Aged	FALSE	Neutrophil (Aged)	TRUE
Rnf187	-0.265068	0.585212	-0.102833	0.858604	0.562997	none	FALSE	cochlea	Neutrophil (Aged)	0.345165	0.615591	0.00049975	Myeloid	Neu_Aged	FALSE	Neutrophil (Aged)	TRUE
Rnf19a	0.0094344	0.983156	0.230418	0.997406	0.0223994	exploratory	FALSE	cochlea	Neutrophil (Aged)	0.345165	0.615591	0.00049975	Myeloid	Neu_Aged	FALSE	Neutrophil (Aged)	TRUE
Rnf19b	0.207025	0.439097	0.839976	0.79487	0.154041	none	FALSE	cochlea	Neutrophil (Aged)	0.345165	0.615591	0.00049975	Myeloid	Neu_Aged	FALSE	Neutrophil (Aged)	TRUE
Rnf2	0.249287	0.363062	0.630336	0.773003	0.243925	none	FALSE	cochlea	Neutrophil (Aged)	0.345165	0.615591	0.00049975	Myeloid	Neu_Aged	FALSE	Neutrophil (Aged)	TRUE
Rnf20	-0.426539	0.0462165	0.0894165	0.716015	0.338918	none	FALSE	cochlea	Neutrophil (Aged)	0.345165	0.615591	0.00049975	Myeloid	Neu_Aged	FALSE	Neutrophil (Aged)	TRUE
Rnf213	0.300938	0.156415	0.294783	0.716015	0.666798	none	FALSE	cochlea	Neutrophil (Aged)	0.345165	0.615591	0.00049975	Myeloid	Neu_Aged	FALSE	Neutrophil (Aged)	TRUE
Rnf214	-0.134721	0.735217	-0.0399395	0.919298	0.811969	none	FALSE	cochlea	Neutrophil (Aged)	0.345165	0.615591	0.00049975	Myeloid	Neu_Aged	FALSE	Neutrophil (Aged)	TRUE
Rnf216	-0.016814	0.944034	0.661679	0.987005	0.127401	none	FALSE	cochlea	Neutrophil (Aged)	0.345165	0.615591	0.00049975	Myeloid	Neu_Aged	FALSE	Neutrophil (Aged)	TRUE
Rnf220	-0.781414	0.0198005	-0.128352	0.716015	0.148982	none	FALSE	cochlea	Neutrophil (Aged)	0.345165	0.615591	0.00049975	Myeloid	Neu_Aged	FALSE	Neutrophil (Aged)	TRUE
Rnf24	-0.542543	0.629861	-0.149354	0.876873	0.0690927	none	FALSE	cochlea	Neutrophil (Aged)	0.345165	0.615591	0.00049975	Myeloid	Neu_Aged	FALSE	Neutrophil (Aged)	TRUE
Rnf31	0.0529143	0.860919	0.156954	0.966445	0.833612	none	FALSE	cochlea	Neutrophil (Aged)	0.345165	0.615591	0.00049975	Myeloid	Neu_Aged	FALSE	Neutrophil (Aged)	TRUE
Rnf34	0.491952	0.0414647	0.995534	0.716015	0.0527479	none	FALSE	cochlea	Neutrophil (Aged)	0.345165	0.615591	0.00049975	Myeloid	Neu_Aged	FALSE	Neutrophil (Aged)	TRUE
Rnf38	0.134998	0.424138	0.45495	0.789855	0.460858	none	FALSE	cochlea	Neutrophil (Aged)	0.345165	0.615591	0.00049975	Myeloid	Neu_Aged	FALSE	Neutrophil (Aged)	TRUE
Rnf4	-0.0785417	0.879541	0.62916	0.971924	0.199324	none	FALSE	cochlea	Neutrophil (Aged)	0.345165	0.615591	0.00049975	Myeloid	Neu_Aged	FALSE	Neutrophil (Aged)	TRUE
Rnf40	-0.216815	0.508047	0.452397	0.825928	0.425247	none	FALSE	cochlea	Neutrophil (Aged)	0.345165	0.615591	0.00049975	Myeloid	Neu_Aged	FALSE	Neutrophil (Aged)	TRUE
Rnf41	0.00758751	0.97662	1.02486	0.996486	0.115339	none	FALSE	cochlea	Neutrophil (Aged)	0.345165	0.615591	0.00049975	Myeloid	Neu_Aged	FALSE	Neutrophil (Aged)	TRUE
Rnf44	-0.348539	0.177127	0.203745	0.716015	0.709341	none	FALSE	cochlea	Neutrophil (Aged)	0.345165	0.615591	0.00049975	Myeloid	Neu_Aged	FALSE	Neutrophil (Aged)	TRUE
Rnf5	0.222711	0.642892	0.248894	0.882559	0.531024	none	FALSE	cochlea	Neutrophil (Aged)	0.345165	0.615591	0.00049975	Myeloid	Neu_Aged	FALSE	Neutrophil (Aged)	TRUE
Rnf6	0.199098	0.621576	0.45684	0.874309	0.414858	none	FALSE	cochlea	Neutrophil (Aged)	0.345165	0.615591	0.00049975	Myeloid	Neu_Aged	FALSE	Neutrophil (Aged)	TRUE
Rnf7	0.107684	0.681086	-0.106145	0.897593	0.546954	none	FALSE	cochlea	Neutrophil (Aged)	0.345165	0.615591	0.00049975	Myeloid	Neu_Aged	FALSE	Neutrophil (Aged)	TRUE
Rnft1	-0.512246	0.373035	0.10387	0.774129	0.802364	none	FALSE	cochlea	Neutrophil (Aged)	0.345165	0.615591	0.00049975	Myeloid	Neu_Aged	FALSE	Neutrophil (Aged)	TRUE
Rngtt	-1.11098	0.156652	-0.194083	0.716015	0.304146	none	FALSE	cochlea	Neutrophil (Aged)	0.345165	0.615591	0.00049975	Myeloid	Neu_Aged	FALSE	Neutrophil (Aged)	TRUE
Rnh1	-0.565467	0.101371	-0.128135	0.716015	0.285563	none	FALSE	cochlea	Neutrophil (Aged)	0.345165	0.615591	0.00049975	Myeloid	Neu_Aged	FALSE	Neutrophil (Aged)	TRUE
Rnmt	-1.07969	0.38104	-1.03162	0.77711	0.146392	none	FALSE	cochlea	Neutrophil (Aged)	0.345165	0.615591	0.00049975	Myeloid	Neu_Aged	FALSE	Neutrophil (Aged)	TRUE
Rnpc3	-0.191108	0.721504	-0.676461	0.913978	0.250319	none	FALSE	cochlea	Neutrophil (Aged)	0.345165	0.615591	0.00049975	Myeloid	Neu_Aged	FALSE	Neutrophil (Aged)	TRUE
Rnpep	0.0466217	0.864565	0.120453	0.967546	0.191272	none	FALSE	cochlea	Neutrophil (Aged)	0.345165	0.615591	0.00049975	Myeloid	Neu_Aged	FALSE	Neutrophil (Aged)	TRUE
Rnpepl1	0.124301	0.773481	-0.0689309	0.934271	0.868063	none	FALSE	cochlea	Neutrophil (Aged)	0.345165	0.615591	0.00049975	Myeloid	Neu_Aged	FALSE	Neutrophil (Aged)	TRUE
Rnps1	0.0569747	0.961084	-1.3175	0.992963	0.0285233	exploratory	FALSE	cochlea	Neutrophil (Aged)	0.345165	0.615591	0.00049975	Myeloid	Neu_Aged	FALSE	Neutrophil (Aged)	TRUE
Rock1	0.378044	0.00611086	0.379324	0.716015	0.190218	none	FALSE	cochlea	Neutrophil (Aged)	0.345165	0.615591	0.00049975	Myeloid	Neu_Aged	FALSE	Neutrophil (Aged)	TRUE
Rock2	0.178694	0.413604	-0.160361	0.785614	0.688746	none	FALSE	cochlea	Neutrophil (Aged)	0.345165	0.615591	0.00049975	Myeloid	Neu_Aged	FALSE	Neutrophil (Aged)	TRUE
Rogdi	-0.125971	0.845516	0.877109	0.961977	0.0243319	exploratory	FALSE	cochlea	Neutrophil (Aged)	0.345165	0.615591	0.00049975	Myeloid	Neu_Aged	FALSE	Neutrophil (Aged)	TRUE
Rp9	0.145613	0.633237	-0.389401	0.877674	0.401269	none	FALSE	cochlea	Neutrophil (Aged)	0.345165	0.615591	0.00049975	Myeloid	Neu_Aged	FALSE	Neutrophil (Aged)	TRUE
Rpe	-0.905003	0.23256	-0.0979132	0.727811	0.950705	none	FALSE	cochlea	Neutrophil (Aged)	0.345165	0.615591	0.00049975	Myeloid	Neu_Aged	FALSE	Neutrophil (Aged)	TRUE
Rpf1	-0.0814731	0.921919	-1.3898	0.982347	0.0666692	none	FALSE	cochlea	Neutrophil (Aged)	0.345165	0.615591	0.00049975	Myeloid	Neu_Aged	FALSE	Neutrophil (Aged)	TRUE
Rpia	0.182192	0.724921	0.0379223	0.915653	0.847674	none	FALSE	cochlea	Neutrophil (Aged)	0.345165	0.615591	0.00049975	Myeloid	Neu_Aged	FALSE	Neutrophil (Aged)	TRUE
Rpl11	0.0829777	0.832674	-1.88444	0.955385	0.00287706	tier2	FALSE	cochlea	Neutrophil (Aged)	0.345165	0.615591	0.00049975	Myeloid	Neu_Aged	FALSE	Neutrophil (Aged)	TRUE
Rpl13	-2.06616	0.231285	-1.7479	0.727811	0.000832009	tier2	FALSE	cochlea	Neutrophil (Aged)	0.345165	0.615591	0.00049975	Myeloid	Neu_Aged	FALSE	Neutrophil (Aged)	TRUE
Rpl13a	-1.31224	0.119915	-1.2045	0.716015	0.0109722	exploratory	FALSE	cochlea	Neutrophil (Aged)	0.345165	0.615591	0.00049975	Myeloid	Neu_Aged	FALSE	Neutrophil (Aged)	TRUE
Rpl15	-1.57908	0.331155	-1.34462	0.753794	0.00163623	tier2	FALSE	cochlea	Neutrophil (Aged)	0.345165	0.615591	0.00049975	Myeloid	Neu_Aged	FALSE	Neutrophil (Aged)	TRUE
Rpl17	-1.57484	0.418396	-1.02722	0.788525	0.0330909	exploratory	FALSE	cochlea	Neutrophil (Aged)	0.345165	0.615591	0.00049975	Myeloid	Neu_Aged	FALSE	Neutrophil (Aged)	TRUE
Rpl18	-0.698943	0.220817	-1.73066	0.727811	0.00192127	tier2	FALSE	cochlea	Neutrophil (Aged)	0.345165	0.615591	0.00049975	Myeloid	Neu_Aged	FALSE	Neutrophil (Aged)	TRUE
Rpl18a	-0.461591	0.246951	-1.22795	0.727811	0.0255184	exploratory	FALSE	cochlea	Neutrophil (Aged)	0.345165	0.615591	0.00049975	Myeloid	Neu_Aged	FALSE	Neutrophil (Aged)	TRUE
Rpl19	-1.93137	0.159876	-1.77524	0.716015	0.000638474	tier2	FALSE	cochlea	Neutrophil (Aged)	0.345165	0.615591	0.00049975	Myeloid	Neu_Aged	FALSE	Neutrophil (Aged)	TRUE
Rpl21	-0.318248	0.353692	-2.45366	0.764532	0.000125675	tier2	FALSE	cochlea	Neutrophil (Aged)	0.345165	0.615591	0.00049975	Myeloid	Neu_Aged	FALSE	Neutrophil (Aged)	TRUE
Rpl22	-1.16942	0.079637	-2.62605	0.716015	0.0569503	none	FALSE	cochlea	Neutrophil (Aged)	0.345165	0.615591	0.00049975	Myeloid	Neu_Aged	FALSE	Neutrophil (Aged)	TRUE
Rpl23	-0.735359	0.166261	-1.70486	0.716015	0.0242445	exploratory	FALSE	cochlea	Neutrophil (Aged)	0.345165	0.615591	0.00049975	Myeloid	Neu_Aged	FALSE	Neutrophil (Aged)	TRUE
Rpl23a	-1.61863	0.252274	-0.394366	0.732145	0.404652	none	FALSE	cochlea	Neutrophil (Aged)	0.345165	0.615591	0.00049975	Myeloid	Neu_Aged	FALSE	Neutrophil (Aged)	TRUE
Rpl24	0.912309	0.614018	-2.42685	0.869775	0.00732116	exploratory	FALSE	cochlea	Neutrophil (Aged)	0.345165	0.615591	0.00049975	Myeloid	Neu_Aged	FALSE	Neutrophil (Aged)	TRUE
Rpl26	-0.508613	0.258109	-1.61773	0.736883	0.0473946	exploratory	FALSE	cochlea	Neutrophil (Aged)	0.345165	0.615591	0.00049975	Myeloid	Neu_Aged	FALSE	Neutrophil (Aged)	TRUE
Rpl27a	-0.724048	0.0481702	-1.17211	0.716015	0.0566296	none	FALSE	cochlea	Neutrophil (Aged)	0.345165	0.615591	0.00049975	Myeloid	Neu_Aged	FALSE	Neutrophil (Aged)	TRUE
Rpl28	0.402367	0.521093	-2.16318	0.8318	0.0122907	exploratory	FALSE	cochlea	Neutrophil (Aged)	0.345165	0.615591	0.00049975	Myeloid	Neu_Aged	FALSE	Neutrophil (Aged)	TRUE
Rpl29	0.284492	0.658399	-1.32613	0.888758	0.000789137	tier2	FALSE	cochlea	Neutrophil (Aged)	0.345165	0.615591	0.00049975	Myeloid	Neu_Aged	FALSE	Neutrophil (Aged)	TRUE
Rpl3	-2.88071	0.208404	-1.04862	0.727811	0.00381286	exploratory	FALSE	cochlea	Neutrophil (Aged)	0.345165	0.615591	0.00049975	Myeloid	Neu_Aged	FALSE	Neutrophil (Aged)	TRUE
Rpl30	-0.718497	0.156168	-1.65716	0.716015	0.0982381	none	FALSE	cochlea	Neutrophil (Aged)	0.345165	0.615591	0.00049975	Myeloid	Neu_Aged	FALSE	Neutrophil (Aged)	TRUE
Rpl32	-0.876326	0.118606	-2.05916	0.716015	0.0347312	exploratory	FALSE	cochlea	Neutrophil (Aged)	0.345165	0.615591	0.00049975	Myeloid	Neu_Aged	FALSE	Neutrophil (Aged)	TRUE
Rpl34	-0.999137	0.310757	-2.1308	0.750467	0.0836308	none	FALSE	cochlea	Neutrophil (Aged)	0.345165	0.615591	0.00049975	Myeloid	Neu_Aged	FALSE	Neutrophil (Aged)	TRUE
Rpl35	-1.54958	0.317898	-3.02881	0.750585	0.116719	none	FALSE	cochlea	Neutrophil (Aged)	0.345165	0.615591	0.00049975	Myeloid	Neu_Aged	FALSE	Neutrophil (Aged)	TRUE
Rpl35a	-1.15243	0.1686	-2.07388	0.716015	0.122033	none	FALSE	cochlea	Neutrophil (Aged)	0.345165	0.615591	0.00049975	Myeloid	Neu_Aged	FALSE	Neutrophil (Aged)	TRUE
Rpl36	-1.55802	0.203191	-2.8732	0.727811	0.0720935	none	FALSE	cochlea	Neutrophil (Aged)	0.345165	0.615591	0.00049975	Myeloid	Neu_Aged	FALSE	Neutrophil (Aged)	TRUE
Rpl38	-1.00329	0.459309	-3.06627	0.804553	0.0671579	none	FALSE	cochlea	Neutrophil (Aged)	0.345165	0.615591	0.00049975	Myeloid	Neu_Aged	FALSE	Neutrophil (Aged)	TRUE
Rpl4	-1.09329	0.114834	-0.358536	0.716015	0.0491117	exploratory	FALSE	cochlea	Neutrophil (Aged)	0.345165	0.615591	0.00049975	Myeloid	Neu_Aged	FALSE	Neutrophil (Aged)	TRUE
Rpl41	-0.141601	0.583164	-2.32471	0.858578	0.110863	none	FALSE	cochlea	Neutrophil (Aged)	0.345165	0.615591	0.00049975	Myeloid	Neu_Aged	FALSE	Neutrophil (Aged)	TRUE
Rpl6	-3.1318	0.151577	-1.3799	0.716015	0.000523651	tier2	FALSE	cochlea	Neutrophil (Aged)	0.345165	0.615591	0.00049975	Myeloid	Neu_Aged	FALSE	Neutrophil (Aged)	TRUE
Rpl7	-0.749433	0.162513	-0.410364	0.716015	0.0150643	exploratory	FALSE	cochlea	Neutrophil (Aged)	0.345165	0.615591	0.00049975	Myeloid	Neu_Aged	FALSE	Neutrophil (Aged)	TRUE
Rpl7l1	-0.193622	0.621386	-0.516519	0.874309	0.421108	none	FALSE	cochlea	Neutrophil (Aged)	0.345165	0.615591	0.00049975	Myeloid	Neu_Aged	FALSE	Neutrophil (Aged)	TRUE
Rpl8	-1.14832	0.064247	-1.18946	0.716015	0.00170432	tier2	FALSE	cochlea	Neutrophil (Aged)	0.345165	0.615591	0.00049975	Myeloid	Neu_Aged	FALSE	Neutrophil (Aged)	TRUE
Rpl9	0.227044	0.503449	-0.925275	0.823274	0.0144912	exploratory	FALSE	cochlea	Neutrophil (Aged)	0.345165	0.615591	0.00049975	Myeloid	Neu_Aged	FALSE	Neutrophil (Aged)	TRUE
Rpl9-ps6	-2.41429	0.431747	-1.25286	0.790655	0.0347792	exploratory	FALSE	cochlea	Neutrophil (Aged)	0.345165	0.615591	0.00049975	Myeloid	Neu_Aged	FALSE	Neutrophil (Aged)	TRUE
Rplp0	-0.982757	0.135057	-0.625918	0.716015	0.0181909	exploratory	FALSE	cochlea	Neutrophil (Aged)	0.345165	0.615591	0.00049975	Myeloid	Neu_Aged	FALSE	Neutrophil (Aged)	TRUE
Rplp1	-1.11019	0.143554	-1.56381	0.716015	0.08527	none	FALSE	cochlea	Neutrophil (Aged)	0.345165	0.615591	0.00049975	Myeloid	Neu_Aged	FALSE	Neutrophil (Aged)	TRUE
Rplp2	-0.22167	0.770823	-1.73103	0.932363	0.186979	none	FALSE	cochlea	Neutrophil (Aged)	0.345165	0.615591	0.00049975	Myeloid	Neu_Aged	FALSE	Neutrophil (Aged)	TRUE
Rpn1	-1.77734	0.0386533	-0.161462	0.716015	0.874075	none	FALSE	cochlea	Neutrophil (Aged)	0.345165	0.615591	0.00049975	Myeloid	Neu_Aged	FALSE	Neutrophil (Aged)	TRUE
Rpn2	0.19985	0.526558	-0.708385	0.834764	0.325645	none	FALSE	cochlea	Neutrophil (Aged)	0.345165	0.615591	0.00049975	Myeloid	Neu_Aged	FALSE	Neutrophil (Aged)	TRUE
Rprd1a	-0.724625	0.334586	0.0936805	0.753794	0.891902	none	FALSE	cochlea	Neutrophil (Aged)	0.345165	0.615591	0.00049975	Myeloid	Neu_Aged	FALSE	Neutrophil (Aged)	TRUE
Rprd1b	-0.767732	0.328614	0.201483	0.753433	0.223101	none	FALSE	cochlea	Neutrophil (Aged)	0.345165	0.615591	0.00049975	Myeloid	Neu_Aged	FALSE	Neutrophil (Aged)	TRUE
Rprd2	0.0586013	0.828297	-0.167375	0.953488	0.747089	none	FALSE	cochlea	Neutrophil (Aged)	0.345165	0.615591	0.00049975	Myeloid	Neu_Aged	FALSE	Neutrophil (Aged)	TRUE
Rps10	-0.365874	0.460146	-1.55236	0.804553	0.00421882	exploratory	FALSE	cochlea	Neutrophil (Aged)	0.345165	0.615591	0.00049975	Myeloid	Neu_Aged	FALSE	Neutrophil (Aged)	TRUE
Rps11	-0.957847	0.146135	-1.50096	0.716015	0.00236696	tier2	FALSE	cochlea	Neutrophil (Aged)	0.345165	0.615591	0.00049975	Myeloid	Neu_Aged	FALSE	Neutrophil (Aged)	TRUE
Rps14	-0.845813	0.151849	-0.688029	0.716015	0.112457	none	FALSE	cochlea	Neutrophil (Aged)	0.345165	0.615591	0.00049975	Myeloid	Neu_Aged	FALSE	Neutrophil (Aged)	TRUE
Rps15	-1.52146	0.04892	-1.14764	0.716015	0.216667	none	FALSE	cochlea	Neutrophil (Aged)	0.345165	0.615591	0.00049975	Myeloid	Neu_Aged	FALSE	Neutrophil (Aged)	TRUE
Rps15a	-1.1885	0.143741	-1.9329	0.716015	0.0429621	exploratory	FALSE	cochlea	Neutrophil (Aged)	0.345165	0.615591	0.00049975	Myeloid	Neu_Aged	FALSE	Neutrophil (Aged)	TRUE
Rps17	-1.55169	0.160488	-1.44769	0.716015	0.34096	none	FALSE	cochlea	Neutrophil (Aged)	0.345165	0.615591	0.00049975	Myeloid	Neu_Aged	FALSE	Neutrophil (Aged)	TRUE
Rps18	-2.21167	0.0371451	-1.45123	0.716015	0.0421738	exploratory	TRUE	cochlea	Neutrophil (Aged)	0.345165	0.615591	0.00049975	Myeloid	Neu_Aged	FALSE	Neutrophil (Aged)	TRUE
Rps19	-0.991528	0.316199	-1.73601	0.750585	0.027012	exploratory	FALSE	cochlea	Neutrophil (Aged)	0.345165	0.615591	0.00049975	Myeloid	Neu_Aged	FALSE	Neutrophil (Aged)	TRUE
Rps2	-0.377092	0.430545	-1.47656	0.790655	0.000950369	tier2	FALSE	cochlea	Neutrophil (Aged)	0.345165	0.615591	0.00049975	Myeloid	Neu_Aged	FALSE	Neutrophil (Aged)	TRUE
Rps20	0.221377	0.813574	-2.60125	0.946948	0.0714847	none	FALSE	cochlea	Neutrophil (Aged)	0.345165	0.615591	0.00049975	Myeloid	Neu_Aged	FALSE	Neutrophil (Aged)	TRUE
Rps21	-0.96643	0.141642	-2.18061	0.716015	0.179838	none	FALSE	cochlea	Neutrophil (Aged)	0.345165	0.615591	0.00049975	Myeloid	Neu_Aged	FALSE	Neutrophil (Aged)	TRUE
Rps24	-1.65275	0.0763206	-2.07654	0.716015	0.0227008	exploratory	FALSE	cochlea	Neutrophil (Aged)	0.345165	0.615591	0.00049975	Myeloid	Neu_Aged	FALSE	Neutrophil (Aged)	TRUE
Rps25	-0.355732	0.464407	-0.667267	0.805534	0.264026	none	FALSE	cochlea	Neutrophil (Aged)	0.345165	0.615591	0.00049975	Myeloid	Neu_Aged	FALSE	Neutrophil (Aged)	TRUE
Rps27	-0.909399	0.126868	-1.11133	0.716015	0.245389	none	FALSE	cochlea	Neutrophil (Aged)	0.345165	0.615591	0.00049975	Myeloid	Neu_Aged	FALSE	Neutrophil (Aged)	TRUE
Rps3	-0.469752	0.325264	-0.875759	0.753168	0.0146293	exploratory	FALSE	cochlea	Neutrophil (Aged)	0.345165	0.615591	0.00049975	Myeloid	Neu_Aged	FALSE	Neutrophil (Aged)	TRUE
Rps3a1	-0.5053	0.287144	-0.939909	0.745348	0.00717519	exploratory	FALSE	cochlea	Neutrophil (Aged)	0.345165	0.615591	0.00049975	Myeloid	Neu_Aged	FALSE	Neutrophil (Aged)	TRUE
Rps5	-1.43355	0.0550852	-1.20435	0.716015	0.00201318	tier2	FALSE	cochlea	Neutrophil (Aged)	0.345165	0.615591	0.00049975	Myeloid	Neu_Aged	FALSE	Neutrophil (Aged)	TRUE
Rps6	-2.42876	0.244221	-0.473628	0.727811	0.0195188	exploratory	FALSE	cochlea	Neutrophil (Aged)	0.345165	0.615591	0.00049975	Myeloid	Neu_Aged	FALSE	Neutrophil (Aged)	TRUE
Rps6ka1	-0.258972	0.424278	0.634491	0.789855	0.100582	none	FALSE	cochlea	Neutrophil (Aged)	0.345165	0.615591	0.00049975	Myeloid	Neu_Aged	FALSE	Neutrophil (Aged)	TRUE
Rps6ka2	0.902304	0.0230276	0.81173	0.716015	0.0247516	exploratory	TRUE	cochlea	Neutrophil (Aged)	0.345165	0.615591	0.00049975	Myeloid	Neu_Aged	FALSE	Neutrophil (Aged)	TRUE
Rps6ka5	-0.168072	0.729536	0.0215838	0.917695	0.803474	none	FALSE	cochlea	Neutrophil (Aged)	0.345165	0.615591	0.00049975	Myeloid	Neu_Aged	FALSE	Neutrophil (Aged)	TRUE
Rps6kb1	0.312341	0.438529	-0.134573	0.79487	0.885773	none	FALSE	cochlea	Neutrophil (Aged)	0.345165	0.615591	0.00049975	Myeloid	Neu_Aged	FALSE	Neutrophil (Aged)	TRUE
Rps7	-1.78699	0.070743	-1.3918	0.716015	0.00140476	tier2	FALSE	cochlea	Neutrophil (Aged)	0.345165	0.615591	0.00049975	Myeloid	Neu_Aged	FALSE	Neutrophil (Aged)	TRUE
Rps8	-0.316239	0.4372	-2.64834	0.79403	0.014312	exploratory	FALSE	cochlea	Neutrophil (Aged)	0.345165	0.615591	0.00049975	Myeloid	Neu_Aged	FALSE	Neutrophil (Aged)	TRUE
Rps9	-0.137836	0.439893	-0.858773	0.795661	0.0282262	exploratory	FALSE	cochlea	Neutrophil (Aged)	0.345165	0.615591	0.00049975	Myeloid	Neu_Aged	FALSE	Neutrophil (Aged)	TRUE
Rpsa	-2.01498	0.280556	-1.26847	0.743237	0.00148756	tier2	FALSE	cochlea	Neutrophil (Aged)	0.345165	0.615591	0.00049975	Myeloid	Neu_Aged	FALSE	Neutrophil (Aged)	TRUE
Rptor	-0.478505	0.473676	-0.389991	0.81102	0.264781	none	FALSE	cochlea	Neutrophil (Aged)	0.345165	0.615591	0.00049975	Myeloid	Neu_Aged	FALSE	Neutrophil (Aged)	TRUE
Rragc	-0.031943	0.909447	0.153545	0.979092	0.926644	none	FALSE	cochlea	Neutrophil (Aged)	0.345165	0.615591	0.00049975	Myeloid	Neu_Aged	FALSE	Neutrophil (Aged)	TRUE
Rrbp1	0.0482825	0.791547	-0.429271	0.940841	0.471365	none	FALSE	cochlea	Neutrophil (Aged)	0.345165	0.615591	0.00049975	Myeloid	Neu_Aged	FALSE	Neutrophil (Aged)	TRUE
Rreb1	0.0818437	0.676144	0.826071	0.896268	0.110665	none	FALSE	cochlea	Neutrophil (Aged)	0.345165	0.615591	0.00049975	Myeloid	Neu_Aged	FALSE	Neutrophil (Aged)	TRUE
Rrm2b	-0.573359	0.180236	-0.478909	0.7171	0.316545	none	FALSE	cochlea	Neutrophil (Aged)	0.345165	0.615591	0.00049975	Myeloid	Neu_Aged	FALSE	Neutrophil (Aged)	TRUE
Rrp1	-0.830808	0.0629483	-0.781783	0.716015	0.108801	none	FALSE	cochlea	Neutrophil (Aged)	0.345165	0.615591	0.00049975	Myeloid	Neu_Aged	FALSE	Neutrophil (Aged)	TRUE
Rsad2	1.10698	0.027091	0.228877	0.716015	0.37219	none	FALSE	cochlea	Neutrophil (Aged)	0.345165	0.615591	0.00049975	Myeloid	Neu_Aged	FALSE	Neutrophil (Aged)	TRUE
Rsbn1	-0.0289584	0.892922	-0.499064	0.973945	0.55522	none	FALSE	cochlea	Neutrophil (Aged)	0.345165	0.615591	0.00049975	Myeloid	Neu_Aged	FALSE	Neutrophil (Aged)	TRUE
Rsbn1l	-0.137644	0.645422	-0.0941623	0.882825	0.874468	none	FALSE	cochlea	Neutrophil (Aged)	0.345165	0.615591	0.00049975	Myeloid	Neu_Aged	FALSE	Neutrophil (Aged)	TRUE
Rsf1	0.0233055	0.839556	0.0158594	0.958977	0.960255	none	FALSE	cochlea	Neutrophil (Aged)	0.345165	0.615591	0.00049975	Myeloid	Neu_Aged	FALSE	Neutrophil (Aged)	TRUE
Rspry1	0.26988	0.126526	0.180194	0.716015	0.605031	none	FALSE	cochlea	Neutrophil (Aged)	0.345165	0.615591	0.00049975	Myeloid	Neu_Aged	FALSE	Neutrophil (Aged)	TRUE
Rsrc2	0.128958	0.621215	-0.0596422	0.874309	0.667395	none	FALSE	cochlea	Neutrophil (Aged)	0.345165	0.615591	0.00049975	Myeloid	Neu_Aged	FALSE	Neutrophil (Aged)	TRUE
Rsrp1	0.31066	0.278468	-0.577967	0.740729	0.00703617	exploratory	FALSE	cochlea	Neutrophil (Aged)	0.345165	0.615591	0.00049975	Myeloid	Neu_Aged	FALSE	Neutrophil (Aged)	TRUE
Rsu1	0.542205	0.188898	0.154867	0.727811	0.761705	none	FALSE	cochlea	Neutrophil (Aged)	0.345165	0.615591	0.00049975	Myeloid	Neu_Aged	FALSE	Neutrophil (Aged)	TRUE
Rtcb	-0.600306	0.322968	-0.93043	0.752353	0.0616225	none	FALSE	cochlea	Neutrophil (Aged)	0.345165	0.615591	0.00049975	Myeloid	Neu_Aged	FALSE	Neutrophil (Aged)	TRUE
Rtf1	-0.047783	0.857224	-0.194659	0.96457	0.434969	none	FALSE	cochlea	Neutrophil (Aged)	0.345165	0.615591	0.00049975	Myeloid	Neu_Aged	FALSE	Neutrophil (Aged)	TRUE
Rtf2	0.0495169	0.88275	-0.0976511	0.972626	0.207924	none	FALSE	cochlea	Neutrophil (Aged)	0.345165	0.615591	0.00049975	Myeloid	Neu_Aged	FALSE	Neutrophil (Aged)	TRUE
Rtn3	0.339885	0.192822	0.664411	0.727811	0.122744	none	FALSE	cochlea	Neutrophil (Aged)	0.345165	0.615591	0.00049975	Myeloid	Neu_Aged	FALSE	Neutrophil (Aged)	TRUE
Rtn4	0.16351	0.482387	-0.153301	0.814685	0.296957	none	FALSE	cochlea	Neutrophil (Aged)	0.345165	0.615591	0.00049975	Myeloid	Neu_Aged	FALSE	Neutrophil (Aged)	TRUE
Rtp4	0.86638	0.019924	0.481049	0.716015	0.711472	none	FALSE	cochlea	Neutrophil (Aged)	0.345165	0.615591	0.00049975	Myeloid	Neu_Aged	FALSE	Neutrophil (Aged)	TRUE
Rubcnl	-0.238618	0.322324	-0.444843	0.752353	0.435866	none	FALSE	cochlea	Neutrophil (Aged)	0.345165	0.615591	0.00049975	Myeloid	Neu_Aged	FALSE	Neutrophil (Aged)	TRUE
Rufy1	0.135483	0.753289	0.190997	0.927211	0.137673	none	FALSE	cochlea	Neutrophil (Aged)	0.345165	0.615591	0.00049975	Myeloid	Neu_Aged	FALSE	Neutrophil (Aged)	TRUE
Rufy4	-0.141203	0.736144	-0.858033	0.919298	0.13785	none	FALSE	cochlea	Neutrophil (Aged)	0.345165	0.615591	0.00049975	Myeloid	Neu_Aged	FALSE	Neutrophil (Aged)	TRUE
Runx1	-0.0853642	0.766652	0.394532	0.93109	0.161902	none	FALSE	cochlea	Neutrophil (Aged)	0.345165	0.615591	0.00049975	Myeloid	Neu_Aged	FALSE	Neutrophil (Aged)	TRUE
Runx2	-0.314059	0.242533	0.928386	0.727811	0.0792341	none	FALSE	cochlea	Neutrophil (Aged)	0.345165	0.615591	0.00049975	Myeloid	Neu_Aged	FALSE	Neutrophil (Aged)	TRUE
Runx3	-1.48483	0.303106	0.0576426	0.749201	0.964985	none	FALSE	cochlea	Neutrophil (Aged)	0.345165	0.615591	0.00049975	Myeloid	Neu_Aged	FALSE	Neutrophil (Aged)	TRUE
Rwdd1	-1.1746	0.218564	-1.26633	0.727811	0.00773582	exploratory	FALSE	cochlea	Neutrophil (Aged)	0.345165	0.615591	0.00049975	Myeloid	Neu_Aged	FALSE	Neutrophil (Aged)	TRUE
Rxrb	0.192492	0.674402	-0.208707	0.896268	0.256881	none	FALSE	cochlea	Neutrophil (Aged)	0.345165	0.615591	0.00049975	Myeloid	Neu_Aged	FALSE	Neutrophil (Aged)	TRUE
Rybp	0.510301	0.192588	0.260286	0.727811	0.313936	none	FALSE	cochlea	Neutrophil (Aged)	0.345165	0.615591	0.00049975	Myeloid	Neu_Aged	FALSE	Neutrophil (Aged)	TRUE
S100a10	-1.0215	0.429149	-2.56203	0.790655	0.000356547	tier2	FALSE	cochlea	Neutrophil (Aged)	0.345165	0.615591	0.00049975	Myeloid	Neu_Aged	FALSE	Neutrophil (Aged)	TRUE
S100a11	0.403486	0.194063	-0.0105146	0.727811	0.306028	none	FALSE	cochlea	Neutrophil (Aged)	0.345165	0.615591	0.00049975	Myeloid	Neu_Aged	FALSE	Neutrophil (Aged)	TRUE
S100a6	-0.0384727	0.894814	-1.29771	0.973945	0.0446703	exploratory	FALSE	cochlea	Neutrophil (Aged)	0.345165	0.615591	0.00049975	Myeloid	Neu_Aged	FALSE	Neutrophil (Aged)	TRUE
S100a8	-0.0199108	0.955039	-1.16227	0.990802	0.102103	none	FALSE	cochlea	Neutrophil (Aged)	0.345165	0.615591	0.00049975	Myeloid	Neu_Aged	FALSE	Neutrophil (Aged)	TRUE
S100a9	-0.0408466	0.897209	-1.37883	0.97398	0.0434723	exploratory	FALSE	cochlea	Neutrophil (Aged)	0.345165	0.615591	0.00049975	Myeloid	Neu_Aged	FALSE	Neutrophil (Aged)	TRUE
S100pbp	-0.616992	0.445052	0.278824	0.797616	0.724905	none	FALSE	cochlea	Neutrophil (Aged)	0.345165	0.615591	0.00049975	Myeloid	Neu_Aged	FALSE	Neutrophil (Aged)	TRUE
S1pr1	-2.2694	0.130851	-1.70598	0.716015	0.0867263	none	FALSE	cochlea	Neutrophil (Aged)	0.345165	0.615591	0.00049975	Myeloid	Neu_Aged	FALSE	Neutrophil (Aged)	TRUE
S1pr4	-1.16633	0.014394	0.638303	0.716015	0.0421178	exploratory	TRUE	cochlea	Neutrophil (Aged)	0.345165	0.615591	0.00049975	Myeloid	Neu_Aged	FALSE	Neutrophil (Aged)	TRUE
Sacm1l	0.450584	0.115446	1.21294	0.716015	0.18506	none	FALSE	cochlea	Neutrophil (Aged)	0.345165	0.615591	0.00049975	Myeloid	Neu_Aged	FALSE	Neutrophil (Aged)	TRUE
Safb	0.467924	0.00471361	-0.231703	0.716015	0.794672	none	FALSE	cochlea	Neutrophil (Aged)	0.345165	0.615591	0.00049975	Myeloid	Neu_Aged	FALSE	Neutrophil (Aged)	TRUE
Safb2	0.113692	0.557754	-0.0579447	0.850186	0.525936	none	FALSE	cochlea	Neutrophil (Aged)	0.345165	0.615591	0.00049975	Myeloid	Neu_Aged	FALSE	Neutrophil (Aged)	TRUE
Sag	0.00419814	0.990767	0.671588	0.998318	0.550312	none	FALSE	cochlea	Neutrophil (Aged)	0.345165	0.615591	0.00049975	Myeloid	Neu_Aged	FALSE	Neutrophil (Aged)	TRUE
Samd8	0.151703	0.555532	0.520046	0.848642	0.0247455	exploratory	FALSE	cochlea	Neutrophil (Aged)	0.345165	0.615591	0.00049975	Myeloid	Neu_Aged	FALSE	Neutrophil (Aged)	TRUE
Samd9l	-0.213247	0.628773	0.282039	0.876459	0.294452	none	FALSE	cochlea	Neutrophil (Aged)	0.345165	0.615591	0.00049975	Myeloid	Neu_Aged	FALSE	Neutrophil (Aged)	TRUE
Samhd1	0.0683594	0.630981	0.39546	0.87746	0.398395	none	FALSE	cochlea	Neutrophil (Aged)	0.345165	0.615591	0.00049975	Myeloid	Neu_Aged	FALSE	Neutrophil (Aged)	TRUE
Samm50	-0.988943	0.135909	-0.302388	0.716015	0.094115	none	FALSE	cochlea	Neutrophil (Aged)	0.345165	0.615591	0.00049975	Myeloid	Neu_Aged	FALSE	Neutrophil (Aged)	TRUE
Samsn1	0.481608	0.174625	0.253107	0.716015	0.0657002	none	FALSE	cochlea	Neutrophil (Aged)	0.345165	0.615591	0.00049975	Myeloid	Neu_Aged	FALSE	Neutrophil (Aged)	TRUE
Sap130	-0.194807	0.729269	0.165716	0.917695	0.768634	none	FALSE	cochlea	Neutrophil (Aged)	0.345165	0.615591	0.00049975	Myeloid	Neu_Aged	FALSE	Neutrophil (Aged)	TRUE
Sap18	0.399877	0.672925	-1.38156	0.89586	0.00172035	tier2	FALSE	cochlea	Neutrophil (Aged)	0.345165	0.615591	0.00049975	Myeloid	Neu_Aged	FALSE	Neutrophil (Aged)	TRUE
Sap25	0.149791	0.830004	0.491417	0.954296	0.458651	none	FALSE	cochlea	Neutrophil (Aged)	0.345165	0.615591	0.00049975	Myeloid	Neu_Aged	FALSE	Neutrophil (Aged)	TRUE
Sap30bp	-0.0556077	0.883972	0.0686546	0.973026	0.97326	none	FALSE	cochlea	Neutrophil (Aged)	0.345165	0.615591	0.00049975	Myeloid	Neu_Aged	FALSE	Neutrophil (Aged)	TRUE
Sap30l	-0.653778	0.162025	-0.167938	0.716015	0.607705	none	FALSE	cochlea	Neutrophil (Aged)	0.345165	0.615591	0.00049975	Myeloid	Neu_Aged	FALSE	Neutrophil (Aged)	TRUE
Sar1a	0.0615373	0.792149	0.0409687	0.940841	0.342042	none	FALSE	cochlea	Neutrophil (Aged)	0.345165	0.615591	0.00049975	Myeloid	Neu_Aged	FALSE	Neutrophil (Aged)	TRUE
Sar1b	-0.986329	0.317175	-0.538589	0.750585	0.261148	none	FALSE	cochlea	Neutrophil (Aged)	0.345165	0.615591	0.00049975	Myeloid	Neu_Aged	FALSE	Neutrophil (Aged)	TRUE
Saraf	0.040696	0.894991	-0.161117	0.973945	0.724835	none	FALSE	cochlea	Neutrophil (Aged)	0.345165	0.615591	0.00049975	Myeloid	Neu_Aged	FALSE	Neutrophil (Aged)	TRUE
Sarnp	-0.379404	0.637978	-1.39709	0.878433	0.00428966	exploratory	FALSE	cochlea	Neutrophil (Aged)	0.345165	0.615591	0.00049975	Myeloid	Neu_Aged	FALSE	Neutrophil (Aged)	TRUE
Sart1	-0.300943	0.0850527	0.239534	0.716015	0.850653	none	FALSE	cochlea	Neutrophil (Aged)	0.345165	0.615591	0.00049975	Myeloid	Neu_Aged	FALSE	Neutrophil (Aged)	TRUE
Sart3	-0.675147	0.0108815	-0.143728	0.716015	0.509281	none	FALSE	cochlea	Neutrophil (Aged)	0.345165	0.615591	0.00049975	Myeloid	Neu_Aged	FALSE	Neutrophil (Aged)	TRUE
Sass6	0.27392	0.585703	-0.933953	0.859109	0.248379	none	FALSE	cochlea	Neutrophil (Aged)	0.345165	0.615591	0.00049975	Myeloid	Neu_Aged	FALSE	Neutrophil (Aged)	TRUE
Satb1	0.1408	0.544776	0.449682	0.843553	0.342114	none	FALSE	cochlea	Neutrophil (Aged)	0.345165	0.615591	0.00049975	Myeloid	Neu_Aged	FALSE	Neutrophil (Aged)	TRUE
Sav1	0.0619094	0.867573	-0.214303	0.968843	0.818484	none	FALSE	cochlea	Neutrophil (Aged)	0.345165	0.615591	0.00049975	Myeloid	Neu_Aged	FALSE	Neutrophil (Aged)	TRUE
Sbds	0.0964215	0.678725	-0.526343	0.89757	0.25764	none	FALSE	cochlea	Neutrophil (Aged)	0.345165	0.615591	0.00049975	Myeloid	Neu_Aged	FALSE	Neutrophil (Aged)	TRUE
Sbf1	-0.340436	0.129159	-0.685674	0.716015	0.0795766	none	FALSE	cochlea	Neutrophil (Aged)	0.345165	0.615591	0.00049975	Myeloid	Neu_Aged	FALSE	Neutrophil (Aged)	TRUE
Sbno1	0.0472488	0.628289	0.610921	0.876312	0.0277911	exploratory	FALSE	cochlea	Neutrophil (Aged)	0.345165	0.615591	0.00049975	Myeloid	Neu_Aged	FALSE	Neutrophil (Aged)	TRUE
Sbno2	0.0591038	0.82638	0.781782	0.953097	0.0907699	none	FALSE	cochlea	Neutrophil (Aged)	0.345165	0.615591	0.00049975	Myeloid	Neu_Aged	FALSE	Neutrophil (Aged)	TRUE
Sc5d	0.395444	0.127243	0.481365	0.716015	0.477493	none	FALSE	cochlea	Neutrophil (Aged)	0.345165	0.615591	0.00049975	Myeloid	Neu_Aged	FALSE	Neutrophil (Aged)	TRUE
Scaf1	-0.403303	0.244472	-0.620307	0.727811	0.289604	none	FALSE	cochlea	Neutrophil (Aged)	0.345165	0.615591	0.00049975	Myeloid	Neu_Aged	FALSE	Neutrophil (Aged)	TRUE
Scaf11	-0.459659	0.116935	-0.40191	0.716015	0.269886	none	FALSE	cochlea	Neutrophil (Aged)	0.345165	0.615591	0.00049975	Myeloid	Neu_Aged	FALSE	Neutrophil (Aged)	TRUE
Scaf4	-0.562382	0.270899	0.00110964	0.739251	0.317714	none	FALSE	cochlea	Neutrophil (Aged)	0.345165	0.615591	0.00049975	Myeloid	Neu_Aged	FALSE	Neutrophil (Aged)	TRUE
Scaf8	-0.0102132	0.976017	0.868239	0.996244	0.0883237	none	FALSE	cochlea	Neutrophil (Aged)	0.345165	0.615591	0.00049975	Myeloid	Neu_Aged	FALSE	Neutrophil (Aged)	TRUE
Scai	0.280999	0.673068	-0.496016	0.89586	0.403858	none	FALSE	cochlea	Neutrophil (Aged)	0.345165	0.615591	0.00049975	Myeloid	Neu_Aged	FALSE	Neutrophil (Aged)	TRUE
Scamp1	0.388837	0.369203	0.249287	0.773691	0.815285	none	FALSE	cochlea	Neutrophil (Aged)	0.345165	0.615591	0.00049975	Myeloid	Neu_Aged	FALSE	Neutrophil (Aged)	TRUE
Scamp2	0.107933	0.731477	0.758475	0.918172	0.0730137	none	FALSE	cochlea	Neutrophil (Aged)	0.345165	0.615591	0.00049975	Myeloid	Neu_Aged	FALSE	Neutrophil (Aged)	TRUE
Scamp3	-0.353946	0.372009	-0.465901	0.773691	0.26471	none	FALSE	cochlea	Neutrophil (Aged)	0.345165	0.615591	0.00049975	Myeloid	Neu_Aged	FALSE	Neutrophil (Aged)	TRUE
Scaper	0.123008	0.296761	0.227885	0.74751	0.799498	none	FALSE	cochlea	Neutrophil (Aged)	0.345165	0.615591	0.00049975	Myeloid	Neu_Aged	FALSE	Neutrophil (Aged)	TRUE
Scarb1	-1.7306	0.0318356	-0.653584	0.716015	0.100591	none	FALSE	cochlea	Neutrophil (Aged)	0.345165	0.615591	0.00049975	Myeloid	Neu_Aged	FALSE	Neutrophil (Aged)	TRUE
Scarb2	0.0601929	0.880862	0.0874432	0.97201	0.722285	none	FALSE	cochlea	Neutrophil (Aged)	0.345165	0.615591	0.00049975	Myeloid	Neu_Aged	FALSE	Neutrophil (Aged)	TRUE
Scd2	-2.88773	0.0165281	-0.522513	0.716015	0.780112	none	FALSE	cochlea	Neutrophil (Aged)	0.345165	0.615591	0.00049975	Myeloid	Neu_Aged	FALSE	Neutrophil (Aged)	TRUE
Scfd1	-0.58724	0.300145	-0.492728	0.748202	0.260663	none	FALSE	cochlea	Neutrophil (Aged)	0.345165	0.615591	0.00049975	Myeloid	Neu_Aged	FALSE	Neutrophil (Aged)	TRUE
Scml4	-0.870085	0.310777	-0.0174935	0.750467	0.570159	none	FALSE	cochlea	Neutrophil (Aged)	0.345165	0.615591	0.00049975	Myeloid	Neu_Aged	FALSE	Neutrophil (Aged)	TRUE
Scnn1a	1.07447	0.0963889	0.696908	0.716015	0.451078	none	FALSE	cochlea	Neutrophil (Aged)	0.345165	0.615591	0.00049975	Myeloid	Neu_Aged	FALSE	Neutrophil (Aged)	TRUE
Scp2	0.461003	0.0808272	-0.331423	0.716015	0.271312	none	FALSE	cochlea	Neutrophil (Aged)	0.345165	0.615591	0.00049975	Myeloid	Neu_Aged	FALSE	Neutrophil (Aged)	TRUE
Scyl2	0.101806	0.488994	0.307445	0.817749	0.135052	none	FALSE	cochlea	Neutrophil (Aged)	0.345165	0.615591	0.00049975	Myeloid	Neu_Aged	FALSE	Neutrophil (Aged)	TRUE
Scyl3	0.496158	0.13264	0.416248	0.716015	0.66966	none	FALSE	cochlea	Neutrophil (Aged)	0.345165	0.615591	0.00049975	Myeloid	Neu_Aged	FALSE	Neutrophil (Aged)	TRUE
Sdc3	-2.30117	0.209664	-0.0053428	0.727811	0.97343	none	FALSE	cochlea	Neutrophil (Aged)	0.345165	0.615591	0.00049975	Myeloid	Neu_Aged	FALSE	Neutrophil (Aged)	TRUE
Sdcbp	0.601786	0.0805117	0.537225	0.716015	0.00963105	exploratory	FALSE	cochlea	Neutrophil (Aged)	0.345165	0.615591	0.00049975	Myeloid	Neu_Aged	FALSE	Neutrophil (Aged)	TRUE
Sdccag8	0.000939306	0.997431	0.787453	0.999445	0.0763146	none	FALSE	cochlea	Neutrophil (Aged)	0.345165	0.615591	0.00049975	Myeloid	Neu_Aged	FALSE	Neutrophil (Aged)	TRUE
Sde2	0.3142	0.258079	0.359595	0.736883	0.0667698	none	FALSE	cochlea	Neutrophil (Aged)	0.345165	0.615591	0.00049975	Myeloid	Neu_Aged	FALSE	Neutrophil (Aged)	TRUE
Sdf2	-1.78339	0.290422	0.251211	0.745348	0.526449	none	FALSE	cochlea	Neutrophil (Aged)	0.345165	0.615591	0.00049975	Myeloid	Neu_Aged	FALSE	Neutrophil (Aged)	TRUE
Sdf4	0.384249	0.15318	-0.25232	0.716015	0.340273	none	FALSE	cochlea	Neutrophil (Aged)	0.345165	0.615591	0.00049975	Myeloid	Neu_Aged	FALSE	Neutrophil (Aged)	TRUE
Sdha	-0.315612	0.142669	0.133929	0.716015	0.863826	none	FALSE	cochlea	Neutrophil (Aged)	0.345165	0.615591	0.00049975	Myeloid	Neu_Aged	FALSE	Neutrophil (Aged)	TRUE
Sdhaf2	0.511613	0.193425	-0.135255	0.727811	0.607164	none	FALSE	cochlea	Neutrophil (Aged)	0.345165	0.615591	0.00049975	Myeloid	Neu_Aged	FALSE	Neutrophil (Aged)	TRUE
Sdhb	-0.7551	0.248091	-0.971555	0.727811	0.0410353	exploratory	FALSE	cochlea	Neutrophil (Aged)	0.345165	0.615591	0.00049975	Myeloid	Neu_Aged	FALSE	Neutrophil (Aged)	TRUE
Sdhd	0.205463	0.562712	-0.275823	0.85149	0.328252	none	FALSE	cochlea	Neutrophil (Aged)	0.345165	0.615591	0.00049975	Myeloid	Neu_Aged	FALSE	Neutrophil (Aged)	TRUE
Sec11a	-0.346355	0.243068	-0.387852	0.727811	0.49396	none	FALSE	cochlea	Neutrophil (Aged)	0.345165	0.615591	0.00049975	Myeloid	Neu_Aged	FALSE	Neutrophil (Aged)	TRUE
Sec11c	-0.0138189	0.932289	-1.36596	0.985343	0.00286468	tier2	FALSE	cochlea	Neutrophil (Aged)	0.345165	0.615591	0.00049975	Myeloid	Neu_Aged	FALSE	Neutrophil (Aged)	TRUE
Sec13	-1.32452	0.134179	0.292891	0.716015	0.470285	none	FALSE	cochlea	Neutrophil (Aged)	0.345165	0.615591	0.00049975	Myeloid	Neu_Aged	FALSE	Neutrophil (Aged)	TRUE
Sec14l1	0.234752	0.417555	1.02272	0.788439	0.0365083	exploratory	FALSE	cochlea	Neutrophil (Aged)	0.345165	0.615591	0.00049975	Myeloid	Neu_Aged	FALSE	Neutrophil (Aged)	TRUE
Sec16a	0.0231515	0.845192	0.817028	0.961945	0.0754224	none	FALSE	cochlea	Neutrophil (Aged)	0.345165	0.615591	0.00049975	Myeloid	Neu_Aged	FALSE	Neutrophil (Aged)	TRUE
Sec22b	-0.4795	0.617642	0.462384	0.872096	0.65156	none	FALSE	cochlea	Neutrophil (Aged)	0.345165	0.615591	0.00049975	Myeloid	Neu_Aged	FALSE	Neutrophil (Aged)	TRUE
Sec22c	-0.382036	0.388734	0.546563	0.780614	0.400988	none	FALSE	cochlea	Neutrophil (Aged)	0.345165	0.615591	0.00049975	Myeloid	Neu_Aged	FALSE	Neutrophil (Aged)	TRUE
Sec23a	0.160174	0.703409	0.615113	0.907268	0.472745	none	FALSE	cochlea	Neutrophil (Aged)	0.345165	0.615591	0.00049975	Myeloid	Neu_Aged	FALSE	Neutrophil (Aged)	TRUE
Sec23b	0.144563	0.822945	-0.280451	0.951385	0.798027	none	FALSE	cochlea	Neutrophil (Aged)	0.345165	0.615591	0.00049975	Myeloid	Neu_Aged	FALSE	Neutrophil (Aged)	TRUE
Sec23ip	0.163761	0.665457	0.620277	0.892781	0.337878	none	FALSE	cochlea	Neutrophil (Aged)	0.345165	0.615591	0.00049975	Myeloid	Neu_Aged	FALSE	Neutrophil (Aged)	TRUE
Sec24a	-1.27426	0.0669624	-0.321879	0.716015	0.359178	none	FALSE	cochlea	Neutrophil (Aged)	0.345165	0.615591	0.00049975	Myeloid	Neu_Aged	FALSE	Neutrophil (Aged)	TRUE
Sec24b	0.338809	0.0158947	0.793132	0.716015	0.0771282	none	FALSE	cochlea	Neutrophil (Aged)	0.345165	0.615591	0.00049975	Myeloid	Neu_Aged	FALSE	Neutrophil (Aged)	TRUE
Sec24c	0.0882765	0.687889	0.722566	0.901915	0.126296	none	FALSE	cochlea	Neutrophil (Aged)	0.345165	0.615591	0.00049975	Myeloid	Neu_Aged	FALSE	Neutrophil (Aged)	TRUE
Sec31a	-0.364336	0.332769	-0.330777	0.753794	0.717434	none	FALSE	cochlea	Neutrophil (Aged)	0.345165	0.615591	0.00049975	Myeloid	Neu_Aged	FALSE	Neutrophil (Aged)	TRUE
Sec61a1	-0.713347	0.0797802	-0.454535	0.716015	0.6336	none	FALSE	cochlea	Neutrophil (Aged)	0.345165	0.615591	0.00049975	Myeloid	Neu_Aged	FALSE	Neutrophil (Aged)	TRUE
Sec62	-0.394348	0.234989	-1.13971	0.727811	0.107261	none	FALSE	cochlea	Neutrophil (Aged)	0.345165	0.615591	0.00049975	Myeloid	Neu_Aged	FALSE	Neutrophil (Aged)	TRUE
Sec63	-0.382765	0.134928	-0.39569	0.716015	0.509203	none	FALSE	cochlea	Neutrophil (Aged)	0.345165	0.615591	0.00049975	Myeloid	Neu_Aged	FALSE	Neutrophil (Aged)	TRUE
Secisbp2	-0.0122759	0.971176	0.324246	0.995445	0.79884	none	FALSE	cochlea	Neutrophil (Aged)	0.345165	0.615591	0.00049975	Myeloid	Neu_Aged	FALSE	Neutrophil (Aged)	TRUE
Secisbp2l	-0.0201903	0.875297	-1.61104	0.971365	0.00180833	tier2	FALSE	cochlea	Neutrophil (Aged)	0.345165	0.615591	0.00049975	Myeloid	Neu_Aged	FALSE	Neutrophil (Aged)	TRUE
Sel1l	0.161766	0.490807	0.882042	0.817953	0.188927	none	FALSE	cochlea	Neutrophil (Aged)	0.345165	0.615591	0.00049975	Myeloid	Neu_Aged	FALSE	Neutrophil (Aged)	TRUE
Selenof	-0.491839	0.08705	-0.400865	0.716015	0.0505556	none	FALSE	cochlea	Neutrophil (Aged)	0.345165	0.615591	0.00049975	Myeloid	Neu_Aged	FALSE	Neutrophil (Aged)	TRUE
Selenok	0.244722	0.470382	-0.14619	0.808784	0.0688028	none	FALSE	cochlea	Neutrophil (Aged)	0.345165	0.615591	0.00049975	Myeloid	Neu_Aged	FALSE	Neutrophil (Aged)	TRUE
Selenon	0.15128	0.741982	1.08618	0.921614	0.0174824	exploratory	FALSE	cochlea	Neutrophil (Aged)	0.345165	0.615591	0.00049975	Myeloid	Neu_Aged	FALSE	Neutrophil (Aged)	TRUE
Selenop	-0.182735	0.45147	-1.10713	0.800018	0.0129434	exploratory	FALSE	cochlea	Neutrophil (Aged)	0.345165	0.615591	0.00049975	Myeloid	Neu_Aged	FALSE	Neutrophil (Aged)	TRUE
Selenot	0.143018	0.506117	0.32945	0.825191	0.548473	none	FALSE	cochlea	Neutrophil (Aged)	0.345165	0.615591	0.00049975	Myeloid	Neu_Aged	FALSE	Neutrophil (Aged)	TRUE
Sell	0.55156	0.105571	0.142254	0.716015	0.191552	none	FALSE	cochlea	Neutrophil (Aged)	0.345165	0.615591	0.00049975	Myeloid	Neu_Aged	FALSE	Neutrophil (Aged)	TRUE
Selp	-0.777762	0.420966	0.28992	0.789245	0.585671	none	FALSE	cochlea	Neutrophil (Aged)	0.345165	0.615591	0.00049975	Myeloid	Neu_Aged	FALSE	Neutrophil (Aged)	TRUE
Selplg	0.375158	0.326911	0.332326	0.753234	0.227344	none	FALSE	cochlea	Neutrophil (Aged)	0.345165	0.615591	0.00049975	Myeloid	Neu_Aged	FALSE	Neutrophil (Aged)	TRUE
Sem1	-0.278481	0.639006	-1.4959	0.87893	0.0373806	exploratory	FALSE	cochlea	Neutrophil (Aged)	0.345165	0.615591	0.00049975	Myeloid	Neu_Aged	FALSE	Neutrophil (Aged)	TRUE
Sema4a	0.356774	0.246769	0.895083	0.727811	0.0376646	exploratory	FALSE	cochlea	Neutrophil (Aged)	0.345165	0.615591	0.00049975	Myeloid	Neu_Aged	FALSE	Neutrophil (Aged)	TRUE
Sema4b	-0.307853	0.30713	0.135711	0.749817	0.860853	none	FALSE	cochlea	Neutrophil (Aged)	0.345165	0.615591	0.00049975	Myeloid	Neu_Aged	FALSE	Neutrophil (Aged)	TRUE
Sema4d	-0.0469798	0.779343	1.19573	0.935539	0.00495663	exploratory	FALSE	cochlea	Neutrophil (Aged)	0.345165	0.615591	0.00049975	Myeloid	Neu_Aged	FALSE	Neutrophil (Aged)	TRUE
Sema7a	-0.386343	0.449162	0.404433	0.799358	0.696748	none	FALSE	cochlea	Neutrophil (Aged)	0.345165	0.615591	0.00049975	Myeloid	Neu_Aged	FALSE	Neutrophil (Aged)	TRUE
Senp1	-0.297802	0.575809	0.0676698	0.857632	0.428936	none	FALSE	cochlea	Neutrophil (Aged)	0.345165	0.615591	0.00049975	Myeloid	Neu_Aged	FALSE	Neutrophil (Aged)	TRUE
Senp2	-0.0560189	0.881759	0.776217	0.972288	0.0831213	none	FALSE	cochlea	Neutrophil (Aged)	0.345165	0.615591	0.00049975	Myeloid	Neu_Aged	FALSE	Neutrophil (Aged)	TRUE
Senp3	-0.864605	0.236034	-0.145053	0.727811	0.269185	none	FALSE	cochlea	Neutrophil (Aged)	0.345165	0.615591	0.00049975	Myeloid	Neu_Aged	FALSE	Neutrophil (Aged)	TRUE
Senp6	0.0486644	0.863528	-0.127079	0.967546	0.660568	none	FALSE	cochlea	Neutrophil (Aged)	0.345165	0.615591	0.00049975	Myeloid	Neu_Aged	FALSE	Neutrophil (Aged)	TRUE
Senp7	0.308767	0.210815	0.177907	0.727811	0.747535	none	FALSE	cochlea	Neutrophil (Aged)	0.345165	0.615591	0.00049975	Myeloid	Neu_Aged	FALSE	Neutrophil (Aged)	TRUE
Sephs2	0.331974	0.447128	0.74	0.798735	0.107965	none	FALSE	cochlea	Neutrophil (Aged)	0.345165	0.615591	0.00049975	Myeloid	Neu_Aged	FALSE	Neutrophil (Aged)	TRUE
Septin1	-2.77372	0.0411095	-0.442288	0.716015	0.499736	none	FALSE	cochlea	Neutrophil (Aged)	0.345165	0.615591	0.00049975	Myeloid	Neu_Aged	FALSE	Neutrophil (Aged)	TRUE
Septin11	-1.60195	0.169608	-1.08008	0.716015	0.0508982	none	FALSE	cochlea	Neutrophil (Aged)	0.345165	0.615591	0.00049975	Myeloid	Neu_Aged	FALSE	Neutrophil (Aged)	TRUE
Septin7	-0.193552	0.370432	-0.143854	0.773691	0.0222602	exploratory	FALSE	cochlea	Neutrophil (Aged)	0.345165	0.615591	0.00049975	Myeloid	Neu_Aged	FALSE	Neutrophil (Aged)	TRUE
Septin9	-0.227401	0.46039	-0.22841	0.804553	0.745464	none	FALSE	cochlea	Neutrophil (Aged)	0.345165	0.615591	0.00049975	Myeloid	Neu_Aged	FALSE	Neutrophil (Aged)	TRUE
Serbp1	-0.400792	0.295053	-1.17701	0.747266	0.0070657	exploratory	FALSE	cochlea	Neutrophil (Aged)	0.345165	0.615591	0.00049975	Myeloid	Neu_Aged	FALSE	Neutrophil (Aged)	TRUE
Serf2	0.0091228	0.945199	-1.41749	0.987063	0.0109438	exploratory	FALSE	cochlea	Neutrophil (Aged)	0.345165	0.615591	0.00049975	Myeloid	Neu_Aged	FALSE	Neutrophil (Aged)	TRUE
Serinc1	-0.306978	0.179936	-0.0551067	0.7171	0.198785	none	FALSE	cochlea	Neutrophil (Aged)	0.345165	0.615591	0.00049975	Myeloid	Neu_Aged	FALSE	Neutrophil (Aged)	TRUE
Serinc3	0.524248	0.0811497	0.251673	0.716015	0.630073	none	FALSE	cochlea	Neutrophil (Aged)	0.345165	0.615591	0.00049975	Myeloid	Neu_Aged	FALSE	Neutrophil (Aged)	TRUE
Serinc5	-0.193321	0.369973	-0.391393	0.773691	0.577234	none	FALSE	cochlea	Neutrophil (Aged)	0.345165	0.615591	0.00049975	Myeloid	Neu_Aged	FALSE	Neutrophil (Aged)	TRUE
Serp1	0.134935	0.431793	0.113118	0.790655	0.408716	none	FALSE	cochlea	Neutrophil (Aged)	0.345165	0.615591	0.00049975	Myeloid	Neu_Aged	FALSE	Neutrophil (Aged)	TRUE
Serpinb1a	-1.47873	0.156523	-0.0864194	0.716015	0.330291	none	FALSE	cochlea	Neutrophil (Aged)	0.345165	0.615591	0.00049975	Myeloid	Neu_Aged	FALSE	Neutrophil (Aged)	TRUE
Serpinb6a	0.481698	0.414964	-0.739275	0.786963	0.0770295	none	FALSE	cochlea	Neutrophil (Aged)	0.345165	0.615591	0.00049975	Myeloid	Neu_Aged	FALSE	Neutrophil (Aged)	TRUE
Sertad1	0.160193	0.591181	-0.336257	0.86159	0.639155	none	FALSE	cochlea	Neutrophil (Aged)	0.345165	0.615591	0.00049975	Myeloid	Neu_Aged	FALSE	Neutrophil (Aged)	TRUE
Sertad2	-0.295441	0.584454	-0.939131	0.858578	0.191867	none	FALSE	cochlea	Neutrophil (Aged)	0.345165	0.615591	0.00049975	Myeloid	Neu_Aged	FALSE	Neutrophil (Aged)	TRUE
Sesn1	-0.416065	0.698648	-1.26846	0.905723	0.0354527	exploratory	FALSE	cochlea	Neutrophil (Aged)	0.345165	0.615591	0.00049975	Myeloid	Neu_Aged	FALSE	Neutrophil (Aged)	TRUE
Sesn2	0.574169	0.115896	0.752568	0.716015	0.136831	none	FALSE	cochlea	Neutrophil (Aged)	0.345165	0.615591	0.00049975	Myeloid	Neu_Aged	FALSE	Neutrophil (Aged)	TRUE
Set	-0.909078	0.102954	-0.851387	0.716015	0.0432733	exploratory	FALSE	cochlea	Neutrophil (Aged)	0.345165	0.615591	0.00049975	Myeloid	Neu_Aged	FALSE	Neutrophil (Aged)	TRUE
Setd1a	-1.07143	0.141702	-0.873583	0.716015	0.207128	none	FALSE	cochlea	Neutrophil (Aged)	0.345165	0.615591	0.00049975	Myeloid	Neu_Aged	FALSE	Neutrophil (Aged)	TRUE
Setd1b	0.227023	0.290737	-0.139856	0.745348	0.890555	none	FALSE	cochlea	Neutrophil (Aged)	0.345165	0.615591	0.00049975	Myeloid	Neu_Aged	FALSE	Neutrophil (Aged)	TRUE
Setd2	0.106992	0.698242	0.519845	0.905723	0.305191	none	FALSE	cochlea	Neutrophil (Aged)	0.345165	0.615591	0.00049975	Myeloid	Neu_Aged	FALSE	Neutrophil (Aged)	TRUE
Setd3	0.0101802	0.960937	0.851202	0.992963	0.126776	none	FALSE	cochlea	Neutrophil (Aged)	0.345165	0.615591	0.00049975	Myeloid	Neu_Aged	FALSE	Neutrophil (Aged)	TRUE
Setd5	-0.341948	0.312466	0.352624	0.750488	0.468669	none	FALSE	cochlea	Neutrophil (Aged)	0.345165	0.615591	0.00049975	Myeloid	Neu_Aged	FALSE	Neutrophil (Aged)	TRUE
Setd7	0.467284	0.158299	0.408137	0.716015	0.476345	none	FALSE	cochlea	Neutrophil (Aged)	0.345165	0.615591	0.00049975	Myeloid	Neu_Aged	FALSE	Neutrophil (Aged)	TRUE
Setdb1	-0.118778	0.735482	0.489912	0.919298	0.267452	none	FALSE	cochlea	Neutrophil (Aged)	0.345165	0.615591	0.00049975	Myeloid	Neu_Aged	FALSE	Neutrophil (Aged)	TRUE
Setx	0.128211	0.387381	0.0746646	0.780614	0.855961	none	FALSE	cochlea	Neutrophil (Aged)	0.345165	0.615591	0.00049975	Myeloid	Neu_Aged	FALSE	Neutrophil (Aged)	TRUE
Sf1	0.193379	0.552689	0.505358	0.846906	0.27203	none	FALSE	cochlea	Neutrophil (Aged)	0.345165	0.615591	0.00049975	Myeloid	Neu_Aged	FALSE	Neutrophil (Aged)	TRUE
Sf3a2	-0.368783	0.283266	0.387997	0.744441	0.657138	none	FALSE	cochlea	Neutrophil (Aged)	0.345165	0.615591	0.00049975	Myeloid	Neu_Aged	FALSE	Neutrophil (Aged)	TRUE
Sf3b1	0.156799	0.385578	0.100591	0.779346	0.0731553	none	FALSE	cochlea	Neutrophil (Aged)	0.345165	0.615591	0.00049975	Myeloid	Neu_Aged	FALSE	Neutrophil (Aged)	TRUE
Sf3b2	0.0174439	0.90052	0.0516217	0.975174	0.982339	none	FALSE	cochlea	Neutrophil (Aged)	0.345165	0.615591	0.00049975	Myeloid	Neu_Aged	FALSE	Neutrophil (Aged)	TRUE
Sf3b3	-0.645939	0.288297	-0.687162	0.745348	0.343065	none	FALSE	cochlea	Neutrophil (Aged)	0.345165	0.615591	0.00049975	Myeloid	Neu_Aged	FALSE	Neutrophil (Aged)	TRUE
Sf3b4	0.160216	0.853418	-0.148237	0.9641	0.911246	none	FALSE	cochlea	Neutrophil (Aged)	0.345165	0.615591	0.00049975	Myeloid	Neu_Aged	FALSE	Neutrophil (Aged)	TRUE
Sfi1	0.0553146	0.858114	-0.157293	0.964793	0.696462	none	FALSE	cochlea	Neutrophil (Aged)	0.345165	0.615591	0.00049975	Myeloid	Neu_Aged	FALSE	Neutrophil (Aged)	TRUE
Sfmbt2	0.624725	0.355073	0.494365	0.765277	0.161327	none	FALSE	cochlea	Neutrophil (Aged)	0.345165	0.615591	0.00049975	Myeloid	Neu_Aged	FALSE	Neutrophil (Aged)	TRUE
Sfpq	0.257812	0.189582	0.0523269	0.727811	0.699492	none	FALSE	cochlea	Neutrophil (Aged)	0.345165	0.615591	0.00049975	Myeloid	Neu_Aged	FALSE	Neutrophil (Aged)	TRUE
Sfr1	-0.463439	0.188762	-0.520137	0.727811	0.346327	none	FALSE	cochlea	Neutrophil (Aged)	0.345165	0.615591	0.00049975	Myeloid	Neu_Aged	FALSE	Neutrophil (Aged)	TRUE
Sfswap	-0.237668	0.245635	0.0416529	0.727811	0.643574	none	FALSE	cochlea	Neutrophil (Aged)	0.345165	0.615591	0.00049975	Myeloid	Neu_Aged	FALSE	Neutrophil (Aged)	TRUE
Sft2d1	-0.325779	0.427669	-0.843001	0.790655	0.0325601	exploratory	FALSE	cochlea	Neutrophil (Aged)	0.345165	0.615591	0.00049975	Myeloid	Neu_Aged	FALSE	Neutrophil (Aged)	TRUE
Sft2d2	0.25099	0.505548	0.305892	0.824881	0.615676	none	FALSE	cochlea	Neutrophil (Aged)	0.345165	0.615591	0.00049975	Myeloid	Neu_Aged	FALSE	Neutrophil (Aged)	TRUE
Sfxn2	0.0442312	0.9544	0.32485	0.990295	0.838276	none	FALSE	cochlea	Neutrophil (Aged)	0.345165	0.615591	0.00049975	Myeloid	Neu_Aged	FALSE	Neutrophil (Aged)	TRUE
Sfxn3	-2.6491	0.0480294	-1.57567	0.716015	0.0347414	exploratory	TRUE	cochlea	Neutrophil (Aged)	0.345165	0.615591	0.00049975	Myeloid	Neu_Aged	FALSE	Neutrophil (Aged)	TRUE
Sfxn5	0.238652	0.426181	0.962471	0.790452	0.236304	none	FALSE	cochlea	Neutrophil (Aged)	0.345165	0.615591	0.00049975	Myeloid	Neu_Aged	FALSE	Neutrophil (Aged)	TRUE
Sgk1	0.40059	0.176184	0.0920662	0.716015	0.855731	none	FALSE	cochlea	Neutrophil (Aged)	0.345165	0.615591	0.00049975	Myeloid	Neu_Aged	FALSE	Neutrophil (Aged)	TRUE
Sgk3	0.00763803	0.929865	0.315905	0.984502	0.461771	none	FALSE	cochlea	Neutrophil (Aged)	0.345165	0.615591	0.00049975	Myeloid	Neu_Aged	FALSE	Neutrophil (Aged)	TRUE
Sgms1	0.596852	0.178127	0.844141	0.716015	0.0339823	exploratory	FALSE	cochlea	Neutrophil (Aged)	0.345165	0.615591	0.00049975	Myeloid	Neu_Aged	FALSE	Neutrophil (Aged)	TRUE
Sgms2	0.552639	0.233849	0.94566	0.727811	0.0012825	tier2	FALSE	cochlea	Neutrophil (Aged)	0.345165	0.615591	0.00049975	Myeloid	Neu_Aged	FALSE	Neutrophil (Aged)	TRUE
Sgpl1	0.204005	0.438049	0.534239	0.79487	0.0395118	exploratory	FALSE	cochlea	Neutrophil (Aged)	0.345165	0.615591	0.00049975	Myeloid	Neu_Aged	FALSE	Neutrophil (Aged)	TRUE
Sgpp1	-0.31537	0.150972	0.066176	0.716015	0.543589	none	FALSE	cochlea	Neutrophil (Aged)	0.345165	0.615591	0.00049975	Myeloid	Neu_Aged	FALSE	Neutrophil (Aged)	TRUE
Sgta	-0.551354	0.497992	-0.12439	0.820694	0.939156	none	FALSE	cochlea	Neutrophil (Aged)	0.345165	0.615591	0.00049975	Myeloid	Neu_Aged	FALSE	Neutrophil (Aged)	TRUE
Sh2b1	-0.383308	0.462457	-0.28111	0.805152	0.702766	none	FALSE	cochlea	Neutrophil (Aged)	0.345165	0.615591	0.00049975	Myeloid	Neu_Aged	FALSE	Neutrophil (Aged)	TRUE
Sh2b3	0.178334	0.542977	-0.329918	0.842336	0.533852	none	FALSE	cochlea	Neutrophil (Aged)	0.345165	0.615591	0.00049975	Myeloid	Neu_Aged	FALSE	Neutrophil (Aged)	TRUE
Sh2d3c	0.0917622	0.797664	1.24683	0.942551	0.0068268	exploratory	FALSE	cochlea	Neutrophil (Aged)	0.345165	0.615591	0.00049975	Myeloid	Neu_Aged	FALSE	Neutrophil (Aged)	TRUE
Sh3bgrl3	-0.0349542	0.868861	-0.568164	0.969416	0.141149	none	FALSE	cochlea	Neutrophil (Aged)	0.345165	0.615591	0.00049975	Myeloid	Neu_Aged	FALSE	Neutrophil (Aged)	TRUE
Sh3bp1	0.0785156	0.827422	0.121087	0.953373	0.919671	none	FALSE	cochlea	Neutrophil (Aged)	0.345165	0.615591	0.00049975	Myeloid	Neu_Aged	FALSE	Neutrophil (Aged)	TRUE
Sh3bp2	-0.549681	0.150879	0.371524	0.716015	0.526169	none	FALSE	cochlea	Neutrophil (Aged)	0.345165	0.615591	0.00049975	Myeloid	Neu_Aged	FALSE	Neutrophil (Aged)	TRUE
Sh3bp5	-0.795162	0.0737728	1.24244	0.716015	0.00539143	exploratory	FALSE	cochlea	Neutrophil (Aged)	0.345165	0.615591	0.00049975	Myeloid	Neu_Aged	FALSE	Neutrophil (Aged)	TRUE
Sh3gl1	0.165955	0.570247	0.477832	0.854817	0.651487	none	FALSE	cochlea	Neutrophil (Aged)	0.345165	0.615591	0.00049975	Myeloid	Neu_Aged	FALSE	Neutrophil (Aged)	TRUE
Sh3glb1	0.3815	0.106185	0.46656	0.716015	0.308298	none	FALSE	cochlea	Neutrophil (Aged)	0.345165	0.615591	0.00049975	Myeloid	Neu_Aged	FALSE	Neutrophil (Aged)	TRUE
Sharpin	-0.238808	0.313324	-0.758967	0.750585	0.216279	none	FALSE	cochlea	Neutrophil (Aged)	0.345165	0.615591	0.00049975	Myeloid	Neu_Aged	FALSE	Neutrophil (Aged)	TRUE
Shc1	-0.462391	0.425721	-0.261063	0.790013	0.451359	none	FALSE	cochlea	Neutrophil (Aged)	0.345165	0.615591	0.00049975	Myeloid	Neu_Aged	FALSE	Neutrophil (Aged)	TRUE
Shisa5	-0.413254	0.229006	0.426817	0.727811	0.232387	none	FALSE	cochlea	Neutrophil (Aged)	0.345165	0.615591	0.00049975	Myeloid	Neu_Aged	FALSE	Neutrophil (Aged)	TRUE
Shkbp1	-0.611199	0.344687	0.265714	0.75989	0.731136	none	FALSE	cochlea	Neutrophil (Aged)	0.345165	0.615591	0.00049975	Myeloid	Neu_Aged	FALSE	Neutrophil (Aged)	TRUE
Shoc2	0.362791	0.24749	0.0265648	0.727811	0.280705	none	FALSE	cochlea	Neutrophil (Aged)	0.345165	0.615591	0.00049975	Myeloid	Neu_Aged	FALSE	Neutrophil (Aged)	TRUE
Shprh	-0.17398	0.574608	0.550534	0.857013	0.495895	none	FALSE	cochlea	Neutrophil (Aged)	0.345165	0.615591	0.00049975	Myeloid	Neu_Aged	FALSE	Neutrophil (Aged)	TRUE
Siah1a	0.770027	0.204557	0.543394	0.727811	0.218713	none	FALSE	cochlea	Neutrophil (Aged)	0.345165	0.615591	0.00049975	Myeloid	Neu_Aged	FALSE	Neutrophil (Aged)	TRUE
Sidt2	0.269582	0.480862	0.404737	0.814367	0.399445	none	FALSE	cochlea	Neutrophil (Aged)	0.345165	0.615591	0.00049975	Myeloid	Neu_Aged	FALSE	Neutrophil (Aged)	TRUE
Siglece	0.573857	0.129591	0.803503	0.716015	0.0946733	none	FALSE	cochlea	Neutrophil (Aged)	0.345165	0.615591	0.00049975	Myeloid	Neu_Aged	FALSE	Neutrophil (Aged)	TRUE
Siglecg	-1.4113	0.209287	-0.88529	0.727811	0.231535	none	FALSE	cochlea	Neutrophil (Aged)	0.345165	0.615591	0.00049975	Myeloid	Neu_Aged	FALSE	Neutrophil (Aged)	TRUE
Sik1	-0.146841	0.583701	0.26686	0.858578	0.156856	none	FALSE	cochlea	Neutrophil (Aged)	0.345165	0.615591	0.00049975	Myeloid	Neu_Aged	FALSE	Neutrophil (Aged)	TRUE
Sik2	-0.0488455	0.808216	0.197667	0.94693	0.35934	none	FALSE	cochlea	Neutrophil (Aged)	0.345165	0.615591	0.00049975	Myeloid	Neu_Aged	FALSE	Neutrophil (Aged)	TRUE
Sik3	0.491377	0.0011014	0.941716	0.716015	0.00461591	exploratory	TRUE	cochlea	Neutrophil (Aged)	0.345165	0.615591	0.00049975	Myeloid	Neu_Aged	FALSE	Neutrophil (Aged)	TRUE
Sike1	0.304866	0.526105	-0.30506	0.834656	0.589412	none	FALSE	cochlea	Neutrophil (Aged)	0.345165	0.615591	0.00049975	Myeloid	Neu_Aged	FALSE	Neutrophil (Aged)	TRUE
Sin3a	0.00625343	0.977312	0.348602	0.996648	0.690094	none	FALSE	cochlea	Neutrophil (Aged)	0.345165	0.615591	0.00049975	Myeloid	Neu_Aged	FALSE	Neutrophil (Aged)	TRUE
Sin3b	0.161246	0.509198	-0.182718	0.825928	0.348668	none	FALSE	cochlea	Neutrophil (Aged)	0.345165	0.615591	0.00049975	Myeloid	Neu_Aged	FALSE	Neutrophil (Aged)	TRUE
Sipa1	-0.0760789	0.722887	0.79074	0.915063	0.0857634	none	FALSE	cochlea	Neutrophil (Aged)	0.345165	0.615591	0.00049975	Myeloid	Neu_Aged	FALSE	Neutrophil (Aged)	TRUE
Sipa1l1	-0.0400328	0.605787	0.558793	0.866616	0.0121305	exploratory	FALSE	cochlea	Neutrophil (Aged)	0.345165	0.615591	0.00049975	Myeloid	Neu_Aged	FALSE	Neutrophil (Aged)	TRUE
Sipa1l2	0.255583	0.292977	0.81551	0.746077	0.0386104	exploratory	FALSE	cochlea	Neutrophil (Aged)	0.345165	0.615591	0.00049975	Myeloid	Neu_Aged	FALSE	Neutrophil (Aged)	TRUE
Sipa1l3	-0.346623	0.128744	0.141121	0.716015	0.922889	none	FALSE	cochlea	Neutrophil (Aged)	0.345165	0.615591	0.00049975	Myeloid	Neu_Aged	FALSE	Neutrophil (Aged)	TRUE
Sirpa	0.191633	0.482677	0.940281	0.814685	0.0220707	exploratory	FALSE	cochlea	Neutrophil (Aged)	0.345165	0.615591	0.00049975	Myeloid	Neu_Aged	FALSE	Neutrophil (Aged)	TRUE
Sirpb1b	0.823144	0.162163	0.454467	0.716015	0.628512	none	FALSE	cochlea	Neutrophil (Aged)	0.345165	0.615591	0.00049975	Myeloid	Neu_Aged	FALSE	Neutrophil (Aged)	TRUE
Sirpb1c	0.617219	0.156381	-0.169191	0.716015	0.389336	none	FALSE	cochlea	Neutrophil (Aged)	0.345165	0.615591	0.00049975	Myeloid	Neu_Aged	FALSE	Neutrophil (Aged)	TRUE
Sirpd	0.892618	0.0316322	-1.52509	0.716015	0.0087022	exploratory	TRUE	cochlea	Neutrophil (Aged)	0.345165	0.615591	0.00049975	Myeloid	Neu_Aged	FALSE	Neutrophil (Aged)	TRUE
Sirt1	-0.0209182	0.939185	1.1988	0.986672	0.297773	none	FALSE	cochlea	Neutrophil (Aged)	0.345165	0.615591	0.00049975	Myeloid	Neu_Aged	FALSE	Neutrophil (Aged)	TRUE
Sirt2	0.0501145	0.905303	-0.383287	0.977441	0.434457	none	FALSE	cochlea	Neutrophil (Aged)	0.345165	0.615591	0.00049975	Myeloid	Neu_Aged	FALSE	Neutrophil (Aged)	TRUE
Sirt7	0.18495	0.527926	0.178459	0.834764	0.110612	none	FALSE	cochlea	Neutrophil (Aged)	0.345165	0.615591	0.00049975	Myeloid	Neu_Aged	FALSE	Neutrophil (Aged)	TRUE
Skap2	0.465611	0.21506	0.811543	0.727811	0.0704593	none	FALSE	cochlea	Neutrophil (Aged)	0.345165	0.615591	0.00049975	Myeloid	Neu_Aged	FALSE	Neutrophil (Aged)	TRUE
Ski	0.0807835	0.766523	1.15646	0.93109	0.0270948	exploratory	FALSE	cochlea	Neutrophil (Aged)	0.345165	0.615591	0.00049975	Myeloid	Neu_Aged	FALSE	Neutrophil (Aged)	TRUE
Skic2	-0.0921455	0.344412	0.112613	0.759846	0.587532	none	FALSE	cochlea	Neutrophil (Aged)	0.345165	0.615591	0.00049975	Myeloid	Neu_Aged	FALSE	Neutrophil (Aged)	TRUE
Skil	0.0937922	0.699552	0.469588	0.905723	0.0437092	exploratory	FALSE	cochlea	Neutrophil (Aged)	0.345165	0.615591	0.00049975	Myeloid	Neu_Aged	FALSE	Neutrophil (Aged)	TRUE
Skint3	-0.591234	0.272755	0.283009	0.739251	0.661962	none	FALSE	cochlea	Neutrophil (Aged)	0.345165	0.615591	0.00049975	Myeloid	Neu_Aged	FALSE	Neutrophil (Aged)	TRUE
Skp1	-0.155509	0.779343	-1.28191	0.935539	0.0190224	exploratory	FALSE	cochlea	Neutrophil (Aged)	0.345165	0.615591	0.00049975	Myeloid	Neu_Aged	FALSE	Neutrophil (Aged)	TRUE
Sla	0.976981	0.0160497	0.387733	0.716015	0.248482	none	FALSE	cochlea	Neutrophil (Aged)	0.345165	0.615591	0.00049975	Myeloid	Neu_Aged	FALSE	Neutrophil (Aged)	TRUE
Slain2	-0.194991	0.504673	0.485171	0.824261	0.0069785	exploratory	FALSE	cochlea	Neutrophil (Aged)	0.345165	0.615591	0.00049975	Myeloid	Neu_Aged	FALSE	Neutrophil (Aged)	TRUE
Slbp	0.113351	0.628457	0.143107	0.876312	0.904865	none	FALSE	cochlea	Neutrophil (Aged)	0.345165	0.615591	0.00049975	Myeloid	Neu_Aged	FALSE	Neutrophil (Aged)	TRUE
Slc10a7	-1.18709	0.146562	0.138437	0.716015	0.772082	none	FALSE	cochlea	Neutrophil (Aged)	0.345165	0.615591	0.00049975	Myeloid	Neu_Aged	FALSE	Neutrophil (Aged)	TRUE
Slc11a1	-0.131707	0.646121	0.220033	0.883236	0.296224	none	FALSE	cochlea	Neutrophil (Aged)	0.345165	0.615591	0.00049975	Myeloid	Neu_Aged	FALSE	Neutrophil (Aged)	TRUE
Slc12a2	-2.92343	0.11313	-2.05857	0.716015	0.0160612	exploratory	FALSE	cochlea	Neutrophil (Aged)	0.345165	0.615591	0.00049975	Myeloid	Neu_Aged	FALSE	Neutrophil (Aged)	TRUE
Slc12a6	0.366897	0.022881	0.431555	0.716015	0.337195	none	FALSE	cochlea	Neutrophil (Aged)	0.345165	0.615591	0.00049975	Myeloid	Neu_Aged	FALSE	Neutrophil (Aged)	TRUE
Slc12a9	0.0348455	0.928786	0.507689	0.984315	0.189106	none	FALSE	cochlea	Neutrophil (Aged)	0.345165	0.615591	0.00049975	Myeloid	Neu_Aged	FALSE	Neutrophil (Aged)	TRUE
Slc15a2	0.302089	0.632064	-1.24779	0.87746	0.278274	none	FALSE	cochlea	Neutrophil (Aged)	0.345165	0.615591	0.00049975	Myeloid	Neu_Aged	FALSE	Neutrophil (Aged)	TRUE
Slc15a3	0.280874	0.204447	0.64236	0.727811	0.0248742	exploratory	FALSE	cochlea	Neutrophil (Aged)	0.345165	0.615591	0.00049975	Myeloid	Neu_Aged	FALSE	Neutrophil (Aged)	TRUE
Slc15a4	-0.246859	0.508741	0.973113	0.825928	0.0479997	exploratory	FALSE	cochlea	Neutrophil (Aged)	0.345165	0.615591	0.00049975	Myeloid	Neu_Aged	FALSE	Neutrophil (Aged)	TRUE
Slc16a10	0.375055	0.368645	-0.0443633	0.773691	0.205074	none	FALSE	cochlea	Neutrophil (Aged)	0.345165	0.615591	0.00049975	Myeloid	Neu_Aged	FALSE	Neutrophil (Aged)	TRUE
Slc16a3	-0.10116	0.754326	0.283024	0.927768	0.051618	none	FALSE	cochlea	Neutrophil (Aged)	0.345165	0.615591	0.00049975	Myeloid	Neu_Aged	FALSE	Neutrophil (Aged)	TRUE
Slc16a6	0.55688	0.17933	0.947599	0.7171	0.0380039	exploratory	FALSE	cochlea	Neutrophil (Aged)	0.345165	0.615591	0.00049975	Myeloid	Neu_Aged	FALSE	Neutrophil (Aged)	TRUE
Slc20a1	0.158229	0.767249	-0.451595	0.93109	0.31879	none	FALSE	cochlea	Neutrophil (Aged)	0.345165	0.615591	0.00049975	Myeloid	Neu_Aged	FALSE	Neutrophil (Aged)	TRUE
Slc22a15	0.639551	0.196762	0.957367	0.727811	0.0127955	exploratory	FALSE	cochlea	Neutrophil (Aged)	0.345165	0.615591	0.00049975	Myeloid	Neu_Aged	FALSE	Neutrophil (Aged)	TRUE
Slc24a3	0.353197	0.844594	0.990141	0.961594	0.215431	none	FALSE	cochlea	Neutrophil (Aged)	0.345165	0.615591	0.00049975	Myeloid	Neu_Aged	FALSE	Neutrophil (Aged)	TRUE
Slc25a11	0.339376	0.39008	0.0885845	0.780614	0.553761	none	FALSE	cochlea	Neutrophil (Aged)	0.345165	0.615591	0.00049975	Myeloid	Neu_Aged	FALSE	Neutrophil (Aged)	TRUE
Slc25a12	0.24244	0.571932	0.0985862	0.855518	0.914975	none	FALSE	cochlea	Neutrophil (Aged)	0.345165	0.615591	0.00049975	Myeloid	Neu_Aged	FALSE	Neutrophil (Aged)	TRUE
Slc25a16	-1.21208	0.199996	0.525224	0.727811	0.375973	none	FALSE	cochlea	Neutrophil (Aged)	0.345165	0.615591	0.00049975	Myeloid	Neu_Aged	FALSE	Neutrophil (Aged)	TRUE
Slc25a20	-0.863429	0.0509447	0.467644	0.716015	0.102871	none	FALSE	cochlea	Neutrophil (Aged)	0.345165	0.615591	0.00049975	Myeloid	Neu_Aged	FALSE	Neutrophil (Aged)	TRUE
Slc25a24	0.30044	0.293195	-0.421653	0.746345	0.225634	none	FALSE	cochlea	Neutrophil (Aged)	0.345165	0.615591	0.00049975	Myeloid	Neu_Aged	FALSE	Neutrophil (Aged)	TRUE
Slc25a3	0.10659	0.747617	-0.439724	0.923893	0.35322	none	FALSE	cochlea	Neutrophil (Aged)	0.345165	0.615591	0.00049975	Myeloid	Neu_Aged	FALSE	Neutrophil (Aged)	TRUE
Slc25a30	1.224	0.0459694	-0.948159	0.716015	0.163133	none	FALSE	cochlea	Neutrophil (Aged)	0.345165	0.615591	0.00049975	Myeloid	Neu_Aged	FALSE	Neutrophil (Aged)	TRUE
Slc25a33	0.494832	0.523388	1.19269	0.832936	0.0194972	exploratory	FALSE	cochlea	Neutrophil (Aged)	0.345165	0.615591	0.00049975	Myeloid	Neu_Aged	FALSE	Neutrophil (Aged)	TRUE
Slc25a36	-0.104666	0.477904	-1.22065	0.812927	0.0166539	exploratory	FALSE	cochlea	Neutrophil (Aged)	0.345165	0.615591	0.00049975	Myeloid	Neu_Aged	FALSE	Neutrophil (Aged)	TRUE
Slc25a37	0.473213	0.328074	0.128318	0.753234	0.799736	none	FALSE	cochlea	Neutrophil (Aged)	0.345165	0.615591	0.00049975	Myeloid	Neu_Aged	FALSE	Neutrophil (Aged)	TRUE
Slc25a39	0.415489	0.57354	-0.773725	0.856472	0.126376	none	FALSE	cochlea	Neutrophil (Aged)	0.345165	0.615591	0.00049975	Myeloid	Neu_Aged	FALSE	Neutrophil (Aged)	TRUE
Slc25a44	-0.766562	0.329371	0.490161	0.753794	0.238861	none	FALSE	cochlea	Neutrophil (Aged)	0.345165	0.615591	0.00049975	Myeloid	Neu_Aged	FALSE	Neutrophil (Aged)	TRUE
Slc25a45	0.197363	0.602162	0.424683	0.864746	0.718294	none	FALSE	cochlea	Neutrophil (Aged)	0.345165	0.615591	0.00049975	Myeloid	Neu_Aged	FALSE	Neutrophil (Aged)	TRUE
Slc25a46	-0.0204062	0.939768	-0.820094	0.987005	0.257766	none	FALSE	cochlea	Neutrophil (Aged)	0.345165	0.615591	0.00049975	Myeloid	Neu_Aged	FALSE	Neutrophil (Aged)	TRUE
Slc25a51	0.235339	0.239688	0.432121	0.727811	0.489932	none	FALSE	cochlea	Neutrophil (Aged)	0.345165	0.615591	0.00049975	Myeloid	Neu_Aged	FALSE	Neutrophil (Aged)	TRUE
Slc26a2	-0.335536	0.162909	-0.297832	0.716015	0.69684	none	FALSE	cochlea	Neutrophil (Aged)	0.345165	0.615591	0.00049975	Myeloid	Neu_Aged	FALSE	Neutrophil (Aged)	TRUE
Slc27a4	-0.267188	0.391181	0.917851	0.780614	0.0417978	exploratory	FALSE	cochlea	Neutrophil (Aged)	0.345165	0.615591	0.00049975	Myeloid	Neu_Aged	FALSE	Neutrophil (Aged)	TRUE
Slc28a2	0.189529	0.443408	0.553935	0.796373	0.296013	none	FALSE	cochlea	Neutrophil (Aged)	0.345165	0.615591	0.00049975	Myeloid	Neu_Aged	FALSE	Neutrophil (Aged)	TRUE
Slc29a3	-0.0451039	0.888792	-0.278051	0.973945	0.829365	none	FALSE	cochlea	Neutrophil (Aged)	0.345165	0.615591	0.00049975	Myeloid	Neu_Aged	FALSE	Neutrophil (Aged)	TRUE
Slc2a1	0.277636	0.483081	0.127954	0.814685	0.247033	none	FALSE	cochlea	Neutrophil (Aged)	0.345165	0.615591	0.00049975	Myeloid	Neu_Aged	FALSE	Neutrophil (Aged)	TRUE
Slc2a3	0.171297	0.566048	0.770701	0.853382	0.0316299	exploratory	FALSE	cochlea	Neutrophil (Aged)	0.345165	0.615591	0.00049975	Myeloid	Neu_Aged	FALSE	Neutrophil (Aged)	TRUE
Slc2a6	-0.375517	0.314018	0.597102	0.750585	0.329623	none	FALSE	cochlea	Neutrophil (Aged)	0.345165	0.615591	0.00049975	Myeloid	Neu_Aged	FALSE	Neutrophil (Aged)	TRUE
Slc30a5	-0.507545	0.616695	-0.654813	0.871314	0.235164	none	FALSE	cochlea	Neutrophil (Aged)	0.345165	0.615591	0.00049975	Myeloid	Neu_Aged	FALSE	Neutrophil (Aged)	TRUE
Slc30a7	-0.481272	0.0201427	-0.214454	0.716015	0.694195	none	FALSE	cochlea	Neutrophil (Aged)	0.345165	0.615591	0.00049975	Myeloid	Neu_Aged	FALSE	Neutrophil (Aged)	TRUE
Slc30a9	0.764766	0.113454	0.210734	0.716015	0.476087	none	FALSE	cochlea	Neutrophil (Aged)	0.345165	0.615591	0.00049975	Myeloid	Neu_Aged	FALSE	Neutrophil (Aged)	TRUE
Slc31a1	0.477663	0.440788	0.313593	0.795929	0.853742	none	FALSE	cochlea	Neutrophil (Aged)	0.345165	0.615591	0.00049975	Myeloid	Neu_Aged	FALSE	Neutrophil (Aged)	TRUE
Slc31a2	-0.618508	0.259477	0.568058	0.736883	0.110616	none	FALSE	cochlea	Neutrophil (Aged)	0.345165	0.615591	0.00049975	Myeloid	Neu_Aged	FALSE	Neutrophil (Aged)	TRUE
Slc35a3	-0.313296	0.453674	-0.669036	0.801122	0.209713	none	FALSE	cochlea	Neutrophil (Aged)	0.345165	0.615591	0.00049975	Myeloid	Neu_Aged	FALSE	Neutrophil (Aged)	TRUE
Slc35a5	0.677909	0.249025	-0.0248755	0.727811	0.994009	none	FALSE	cochlea	Neutrophil (Aged)	0.345165	0.615591	0.00049975	Myeloid	Neu_Aged	FALSE	Neutrophil (Aged)	TRUE
Slc35c2	-0.368551	0.488542	0.20178	0.817749	0.648535	none	FALSE	cochlea	Neutrophil (Aged)	0.345165	0.615591	0.00049975	Myeloid	Neu_Aged	FALSE	Neutrophil (Aged)	TRUE
Slc35e1	0.288715	0.465471	0.941087	0.805968	0.0615636	none	FALSE	cochlea	Neutrophil (Aged)	0.345165	0.615591	0.00049975	Myeloid	Neu_Aged	FALSE	Neutrophil (Aged)	TRUE
Slc35e2	0.838551	0.0411474	-0.424566	0.716015	0.400205	none	FALSE	cochlea	Neutrophil (Aged)	0.345165	0.615591	0.00049975	Myeloid	Neu_Aged	FALSE	Neutrophil (Aged)	TRUE
Slc37a2	0.221094	0.45004	-0.212233	0.799358	0.905005	none	FALSE	cochlea	Neutrophil (Aged)	0.345165	0.615591	0.00049975	Myeloid	Neu_Aged	FALSE	Neutrophil (Aged)	TRUE
Slc37a3	-0.275944	0.468161	0.468425	0.806453	0.556795	none	FALSE	cochlea	Neutrophil (Aged)	0.345165	0.615591	0.00049975	Myeloid	Neu_Aged	FALSE	Neutrophil (Aged)	TRUE
Slc38a1	-2.10453	0.0657466	0.334768	0.716015	0.560767	none	FALSE	cochlea	Neutrophil (Aged)	0.345165	0.615591	0.00049975	Myeloid	Neu_Aged	FALSE	Neutrophil (Aged)	TRUE
Slc38a10	-0.255597	0.60486	0.095036	0.866375	0.340562	none	FALSE	cochlea	Neutrophil (Aged)	0.345165	0.615591	0.00049975	Myeloid	Neu_Aged	FALSE	Neutrophil (Aged)	TRUE
Slc38a2	0.636789	0.121686	-0.311545	0.716015	0.498874	none	FALSE	cochlea	Neutrophil (Aged)	0.345165	0.615591	0.00049975	Myeloid	Neu_Aged	FALSE	Neutrophil (Aged)	TRUE
Slc38a6	0.428554	0.0711537	-0.779263	0.716015	0.550645	none	FALSE	cochlea	Neutrophil (Aged)	0.345165	0.615591	0.00049975	Myeloid	Neu_Aged	FALSE	Neutrophil (Aged)	TRUE
Slc39a1	-1.10544	0.0891286	-1.72409	0.716015	0.0373322	exploratory	FALSE	cochlea	Neutrophil (Aged)	0.345165	0.615591	0.00049975	Myeloid	Neu_Aged	FALSE	Neutrophil (Aged)	TRUE
Slc39a11	0.285309	0.752798	1.47754	0.927211	0.0438252	exploratory	FALSE	cochlea	Neutrophil (Aged)	0.345165	0.615591	0.00049975	Myeloid	Neu_Aged	FALSE	Neutrophil (Aged)	TRUE
Slc39a7	-0.388682	0.371887	-0.127525	0.773691	0.928063	none	FALSE	cochlea	Neutrophil (Aged)	0.345165	0.615591	0.00049975	Myeloid	Neu_Aged	FALSE	Neutrophil (Aged)	TRUE
Slc39a9	0.160463	0.719231	0.858523	0.91365	0.258913	none	FALSE	cochlea	Neutrophil (Aged)	0.345165	0.615591	0.00049975	Myeloid	Neu_Aged	FALSE	Neutrophil (Aged)	TRUE
Slc3a2	0.241205	0.442937	0.670377	0.796373	0.0427125	exploratory	FALSE	cochlea	Neutrophil (Aged)	0.345165	0.615591	0.00049975	Myeloid	Neu_Aged	FALSE	Neutrophil (Aged)	TRUE
Slc40a1	0.593978	0.122172	0.772313	0.716015	0.120678	none	FALSE	cochlea	Neutrophil (Aged)	0.345165	0.615591	0.00049975	Myeloid	Neu_Aged	FALSE	Neutrophil (Aged)	TRUE
Slc41a3	-0.0317793	0.933449	0.75046	0.985842	0.236047	none	FALSE	cochlea	Neutrophil (Aged)	0.345165	0.615591	0.00049975	Myeloid	Neu_Aged	FALSE	Neutrophil (Aged)	TRUE
Slc43a2	-0.225727	0.397266	0.716433	0.781965	0.157363	none	FALSE	cochlea	Neutrophil (Aged)	0.345165	0.615591	0.00049975	Myeloid	Neu_Aged	FALSE	Neutrophil (Aged)	TRUE
Slc44a1	0.711043	0.237033	0.707314	0.727811	0.225027	none	FALSE	cochlea	Neutrophil (Aged)	0.345165	0.615591	0.00049975	Myeloid	Neu_Aged	FALSE	Neutrophil (Aged)	TRUE
Slc44a2	0.0669877	0.82457	0.596741	0.952165	0.154505	none	FALSE	cochlea	Neutrophil (Aged)	0.345165	0.615591	0.00049975	Myeloid	Neu_Aged	FALSE	Neutrophil (Aged)	TRUE
Slc45a4	-0.207024	0.744565	0.0141262	0.922283	0.826149	none	FALSE	cochlea	Neutrophil (Aged)	0.345165	0.615591	0.00049975	Myeloid	Neu_Aged	FALSE	Neutrophil (Aged)	TRUE
Slc49a4	0.623828	0.158559	0.341628	0.716015	0.0208565	exploratory	FALSE	cochlea	Neutrophil (Aged)	0.345165	0.615591	0.00049975	Myeloid	Neu_Aged	FALSE	Neutrophil (Aged)	TRUE
Slc4a1ap	-0.761436	0.169296	-0.117556	0.716015	0.581234	none	FALSE	cochlea	Neutrophil (Aged)	0.345165	0.615591	0.00049975	Myeloid	Neu_Aged	FALSE	Neutrophil (Aged)	TRUE
Slc4a2	-0.583439	0.159415	0.435184	0.716015	0.467436	none	FALSE	cochlea	Neutrophil (Aged)	0.345165	0.615591	0.00049975	Myeloid	Neu_Aged	FALSE	Neutrophil (Aged)	TRUE
Slc4a7	-0.363775	0.725299	-0.857815	0.915957	0.10525	none	FALSE	cochlea	Neutrophil (Aged)	0.345165	0.615591	0.00049975	Myeloid	Neu_Aged	FALSE	Neutrophil (Aged)	TRUE
Slc66a2	0.369261	0.320277	0.739254	0.751949	0.0542681	none	FALSE	cochlea	Neutrophil (Aged)	0.345165	0.615591	0.00049975	Myeloid	Neu_Aged	FALSE	Neutrophil (Aged)	TRUE
Slc6a6	0.114399	0.495581	0.844851	0.820003	0.0115179	exploratory	FALSE	cochlea	Neutrophil (Aged)	0.345165	0.615591	0.00049975	Myeloid	Neu_Aged	FALSE	Neutrophil (Aged)	TRUE
Slc7a1	-0.914081	0.40039	-0.201909	0.782279	0.682023	none	FALSE	cochlea	Neutrophil (Aged)	0.345165	0.615591	0.00049975	Myeloid	Neu_Aged	FALSE	Neutrophil (Aged)	TRUE
Slc7a11	0.290403	0.259093	1.41302	0.736883	0.00588735	exploratory	FALSE	cochlea	Neutrophil (Aged)	0.345165	0.615591	0.00049975	Myeloid	Neu_Aged	FALSE	Neutrophil (Aged)	TRUE
Slc8a1	-1.84198	0.29628	-1.15485	0.74751	0.011808	exploratory	FALSE	cochlea	Neutrophil (Aged)	0.345165	0.615591	0.00049975	Myeloid	Neu_Aged	FALSE	Neutrophil (Aged)	TRUE
Slc8b1	-0.526459	0.138865	-0.379183	0.716015	0.617077	none	FALSE	cochlea	Neutrophil (Aged)	0.345165	0.615591	0.00049975	Myeloid	Neu_Aged	FALSE	Neutrophil (Aged)	TRUE
Slc9a1	-0.457711	0.723802	0.323243	0.915169	0.578223	none	FALSE	cochlea	Neutrophil (Aged)	0.345165	0.615591	0.00049975	Myeloid	Neu_Aged	FALSE	Neutrophil (Aged)	TRUE
Slc9a8	-0.518291	0.364681	0.180811	0.77337	0.502723	none	FALSE	cochlea	Neutrophil (Aged)	0.345165	0.615591	0.00049975	Myeloid	Neu_Aged	FALSE	Neutrophil (Aged)	TRUE
Slc9a9	0.138838	0.796697	0.422797	0.942551	0.301612	none	FALSE	cochlea	Neutrophil (Aged)	0.345165	0.615591	0.00049975	Myeloid	Neu_Aged	FALSE	Neutrophil (Aged)	TRUE
Slco3a1	0.639915	0.368284	0.606613	0.773691	0.428956	none	FALSE	cochlea	Neutrophil (Aged)	0.345165	0.615591	0.00049975	Myeloid	Neu_Aged	FALSE	Neutrophil (Aged)	TRUE
Slco4c1	0.855566	0.121011	0.682445	0.716015	0.178349	none	FALSE	cochlea	Neutrophil (Aged)	0.345165	0.615591	0.00049975	Myeloid	Neu_Aged	FALSE	Neutrophil (Aged)	TRUE
Slf2	-0.177585	0.660413	-0.787045	0.889863	0.311759	none	FALSE	cochlea	Neutrophil (Aged)	0.345165	0.615591	0.00049975	Myeloid	Neu_Aged	FALSE	Neutrophil (Aged)	TRUE
Slfn1	0.531719	0.100068	0.928555	0.716015	0.139165	none	FALSE	cochlea	Neutrophil (Aged)	0.345165	0.615591	0.00049975	Myeloid	Neu_Aged	FALSE	Neutrophil (Aged)	TRUE
Slfn2	0.437038	0.0825092	0.0210715	0.716015	0.839668	none	FALSE	cochlea	Neutrophil (Aged)	0.345165	0.615591	0.00049975	Myeloid	Neu_Aged	FALSE	Neutrophil (Aged)	TRUE
Slfn4	0.750078	0.0528465	-0.569434	0.716015	0.0348537	exploratory	FALSE	cochlea	Neutrophil (Aged)	0.345165	0.615591	0.00049975	Myeloid	Neu_Aged	FALSE	Neutrophil (Aged)	TRUE
Slfn5	0.696758	0.10125	-0.138739	0.716015	0.544856	none	FALSE	cochlea	Neutrophil (Aged)	0.345165	0.615591	0.00049975	Myeloid	Neu_Aged	FALSE	Neutrophil (Aged)	TRUE
Slfn8	1.01123	0.0517333	-0.142972	0.716015	0.745715	none	FALSE	cochlea	Neutrophil (Aged)	0.345165	0.615591	0.00049975	Myeloid	Neu_Aged	FALSE	Neutrophil (Aged)	TRUE
Slk	-0.0280381	0.727458	-0.292666	0.916942	0.374544	none	FALSE	cochlea	Neutrophil (Aged)	0.345165	0.615591	0.00049975	Myeloid	Neu_Aged	FALSE	Neutrophil (Aged)	TRUE
Slmap	0.2342	0.222353	0.198033	0.727811	0.53649	none	FALSE	cochlea	Neutrophil (Aged)	0.345165	0.615591	0.00049975	Myeloid	Neu_Aged	FALSE	Neutrophil (Aged)	TRUE
Slpi	0.235749	0.540285	-0.399368	0.840153	0.162163	none	FALSE	cochlea	Neutrophil (Aged)	0.345165	0.615591	0.00049975	Myeloid	Neu_Aged	FALSE	Neutrophil (Aged)	TRUE
Sltm	0.0274793	0.948339	-0.240726	0.988169	0.385881	none	FALSE	cochlea	Neutrophil (Aged)	0.345165	0.615591	0.00049975	Myeloid	Neu_Aged	FALSE	Neutrophil (Aged)	TRUE
Slu7	0.170688	0.424981	0.382889	0.789901	0.481894	none	FALSE	cochlea	Neutrophil (Aged)	0.345165	0.615591	0.00049975	Myeloid	Neu_Aged	FALSE	Neutrophil (Aged)	TRUE
Smad2	0.0639481	0.576505	0.0384901	0.857741	0.943314	none	FALSE	cochlea	Neutrophil (Aged)	0.345165	0.615591	0.00049975	Myeloid	Neu_Aged	FALSE	Neutrophil (Aged)	TRUE
Smad3	-0.048564	0.744117	0.908264	0.922283	0.0224204	exploratory	FALSE	cochlea	Neutrophil (Aged)	0.345165	0.615591	0.00049975	Myeloid	Neu_Aged	FALSE	Neutrophil (Aged)	TRUE
Smad4	0.00160266	0.994339	0.549149	0.998318	0.256615	none	FALSE	cochlea	Neutrophil (Aged)	0.345165	0.615591	0.00049975	Myeloid	Neu_Aged	FALSE	Neutrophil (Aged)	TRUE
Smad7	-0.0836894	0.811133	0.260785	0.946948	0.478848	none	FALSE	cochlea	Neutrophil (Aged)	0.345165	0.615591	0.00049975	Myeloid	Neu_Aged	FALSE	Neutrophil (Aged)	TRUE
Smap1	0.442508	0.450935	-0.371669	0.799751	0.336602	none	FALSE	cochlea	Neutrophil (Aged)	0.345165	0.615591	0.00049975	Myeloid	Neu_Aged	FALSE	Neutrophil (Aged)	TRUE
Smap2	0.286983	0.0281918	0.186041	0.716015	0.79257	none	FALSE	cochlea	Neutrophil (Aged)	0.345165	0.615591	0.00049975	Myeloid	Neu_Aged	FALSE	Neutrophil (Aged)	TRUE
Smarca2	0.251903	0.0871101	0.333874	0.716015	0.376927	none	FALSE	cochlea	Neutrophil (Aged)	0.345165	0.615591	0.00049975	Myeloid	Neu_Aged	FALSE	Neutrophil (Aged)	TRUE
Smarca4	-1.08268	0.154111	0.0425946	0.716015	0.661609	none	FALSE	cochlea	Neutrophil (Aged)	0.345165	0.615591	0.00049975	Myeloid	Neu_Aged	FALSE	Neutrophil (Aged)	TRUE
Smarca5	-0.454501	0.0740711	-0.72567	0.716015	0.0439879	exploratory	FALSE	cochlea	Neutrophil (Aged)	0.345165	0.615591	0.00049975	Myeloid	Neu_Aged	FALSE	Neutrophil (Aged)	TRUE
Smarcc1	-0.653558	0.46682	-1.45145	0.806447	0.072078	none	FALSE	cochlea	Neutrophil (Aged)	0.345165	0.615591	0.00049975	Myeloid	Neu_Aged	FALSE	Neutrophil (Aged)	TRUE
Smarcc2	-0.192751	0.258006	-0.279865	0.736883	0.745355	none	FALSE	cochlea	Neutrophil (Aged)	0.345165	0.615591	0.00049975	Myeloid	Neu_Aged	FALSE	Neutrophil (Aged)	TRUE
Smarcd2	0.0225296	0.927382	0.400687	0.984315	0.513497	none	FALSE	cochlea	Neutrophil (Aged)	0.345165	0.615591	0.00049975	Myeloid	Neu_Aged	FALSE	Neutrophil (Aged)	TRUE
Smarce1	-0.734654	0.298973	-0.31775	0.748135	0.421334	none	FALSE	cochlea	Neutrophil (Aged)	0.345165	0.615591	0.00049975	Myeloid	Neu_Aged	FALSE	Neutrophil (Aged)	TRUE
Smc3	-0.188331	0.346313	-0.741375	0.761141	0.136693	none	FALSE	cochlea	Neutrophil (Aged)	0.345165	0.615591	0.00049975	Myeloid	Neu_Aged	FALSE	Neutrophil (Aged)	TRUE
Smc4	0.496438	0.271478	-1.50202	0.739251	0.00112736	tier2	FALSE	cochlea	Neutrophil (Aged)	0.345165	0.615591	0.00049975	Myeloid	Neu_Aged	FALSE	Neutrophil (Aged)	TRUE
Smc5	-1.58359	0.0697887	-0.635394	0.716015	0.461923	none	FALSE	cochlea	Neutrophil (Aged)	0.345165	0.615591	0.00049975	Myeloid	Neu_Aged	FALSE	Neutrophil (Aged)	TRUE
Smc6	-1.28518	0.148046	-0.865592	0.716015	0.0205995	exploratory	FALSE	cochlea	Neutrophil (Aged)	0.345165	0.615591	0.00049975	Myeloid	Neu_Aged	FALSE	Neutrophil (Aged)	TRUE
Smchd1	0.174516	0.308512	0.203383	0.749817	0.230442	none	FALSE	cochlea	Neutrophil (Aged)	0.345165	0.615591	0.00049975	Myeloid	Neu_Aged	FALSE	Neutrophil (Aged)	TRUE
Smdt1	-0.407338	0.356548	-1.64992	0.767462	0.00384845	exploratory	FALSE	cochlea	Neutrophil (Aged)	0.345165	0.615591	0.00049975	Myeloid	Neu_Aged	FALSE	Neutrophil (Aged)	TRUE
Smg1	0.0157303	0.903603	0.265987	0.976761	0.0890267	none	FALSE	cochlea	Neutrophil (Aged)	0.345165	0.615591	0.00049975	Myeloid	Neu_Aged	FALSE	Neutrophil (Aged)	TRUE
Smg6	0.0975159	0.738988	0.105521	0.920137	0.926492	none	FALSE	cochlea	Neutrophil (Aged)	0.345165	0.615591	0.00049975	Myeloid	Neu_Aged	FALSE	Neutrophil (Aged)	TRUE
Smg7	0.407839	0.10043	0.145944	0.716015	0.911862	none	FALSE	cochlea	Neutrophil (Aged)	0.345165	0.615591	0.00049975	Myeloid	Neu_Aged	FALSE	Neutrophil (Aged)	TRUE
Smim14	-0.0293063	0.956597	0.548661	0.991521	0.113389	none	FALSE	cochlea	Neutrophil (Aged)	0.345165	0.615591	0.00049975	Myeloid	Neu_Aged	FALSE	Neutrophil (Aged)	TRUE
Smim15	-1.14904	0.0726048	-0.705347	0.716015	0.151993	none	FALSE	cochlea	Neutrophil (Aged)	0.345165	0.615591	0.00049975	Myeloid	Neu_Aged	FALSE	Neutrophil (Aged)	TRUE
Smim3	0.353696	0.253584	0.629741	0.732556	0.0815813	none	FALSE	cochlea	Neutrophil (Aged)	0.345165	0.615591	0.00049975	Myeloid	Neu_Aged	FALSE	Neutrophil (Aged)	TRUE
Smim30	-0.948802	0.0571949	-0.0915685	0.716015	0.681967	none	FALSE	cochlea	Neutrophil (Aged)	0.345165	0.615591	0.00049975	Myeloid	Neu_Aged	FALSE	Neutrophil (Aged)	TRUE
Smim7	-0.386904	0.425194	-0.00759612	0.789917	0.898841	none	FALSE	cochlea	Neutrophil (Aged)	0.345165	0.615591	0.00049975	Myeloid	Neu_Aged	FALSE	Neutrophil (Aged)	TRUE
Smndc1	0.00742623	0.979461	-0.42414	0.997406	0.0107837	exploratory	FALSE	cochlea	Neutrophil (Aged)	0.345165	0.615591	0.00049975	Myeloid	Neu_Aged	FALSE	Neutrophil (Aged)	TRUE
Smox	-0.437751	0.251943	0.462844	0.731834	0.0108577	exploratory	FALSE	cochlea	Neutrophil (Aged)	0.345165	0.615591	0.00049975	Myeloid	Neu_Aged	FALSE	Neutrophil (Aged)	TRUE
Smpdl3a	-0.0761581	0.811524	0.174466	0.946948	0.128941	none	FALSE	cochlea	Neutrophil (Aged)	0.345165	0.615591	0.00049975	Myeloid	Neu_Aged	FALSE	Neutrophil (Aged)	TRUE
Smu1	-0.890214	0.0637215	0.412613	0.716015	0.570097	none	FALSE	cochlea	Neutrophil (Aged)	0.345165	0.615591	0.00049975	Myeloid	Neu_Aged	FALSE	Neutrophil (Aged)	TRUE
Smurf1	-1.5912	0.230476	-0.277495	0.727811	0.731654	none	FALSE	cochlea	Neutrophil (Aged)	0.345165	0.615591	0.00049975	Myeloid	Neu_Aged	FALSE	Neutrophil (Aged)	TRUE
Smurf2	0.568514	0.0510361	0.749328	0.716015	0.0829429	none	FALSE	cochlea	Neutrophil (Aged)	0.345165	0.615591	0.00049975	Myeloid	Neu_Aged	FALSE	Neutrophil (Aged)	TRUE
Snap23	0.432195	0.287781	0.685524	0.745348	0.0347102	exploratory	FALSE	cochlea	Neutrophil (Aged)	0.345165	0.615591	0.00049975	Myeloid	Neu_Aged	FALSE	Neutrophil (Aged)	TRUE
Snap29	-0.289349	0.180363	-0.0590785	0.7171	0.3041	none	FALSE	cochlea	Neutrophil (Aged)	0.345165	0.615591	0.00049975	Myeloid	Neu_Aged	FALSE	Neutrophil (Aged)	TRUE
Snapc3	0.400467	0.0533405	-1.024	0.716015	0.0285651	exploratory	FALSE	cochlea	Neutrophil (Aged)	0.345165	0.615591	0.00049975	Myeloid	Neu_Aged	FALSE	Neutrophil (Aged)	TRUE
Snapc5	-0.448781	0.457199	-0.754675	0.802974	0.246763	none	FALSE	cochlea	Neutrophil (Aged)	0.345165	0.615591	0.00049975	Myeloid	Neu_Aged	FALSE	Neutrophil (Aged)	TRUE
Snd1	-1.23075	0.107082	-0.497076	0.716015	0.543325	none	FALSE	cochlea	Neutrophil (Aged)	0.345165	0.615591	0.00049975	Myeloid	Neu_Aged	FALSE	Neutrophil (Aged)	TRUE
Snf8	0.383648	0.328022	-0.0502219	0.753234	0.989433	none	FALSE	cochlea	Neutrophil (Aged)	0.345165	0.615591	0.00049975	Myeloid	Neu_Aged	FALSE	Neutrophil (Aged)	TRUE
Snrk	0.435841	0.0911102	0.840513	0.716015	0.0333214	exploratory	FALSE	cochlea	Neutrophil (Aged)	0.345165	0.615591	0.00049975	Myeloid	Neu_Aged	FALSE	Neutrophil (Aged)	TRUE
Snrnp200	-0.0489598	0.690588	-0.514485	0.90406	0.290412	none	FALSE	cochlea	Neutrophil (Aged)	0.345165	0.615591	0.00049975	Myeloid	Neu_Aged	FALSE	Neutrophil (Aged)	TRUE
Snrnp40	-1.93725	0.20317	-0.466461	0.727811	0.397204	none	FALSE	cochlea	Neutrophil (Aged)	0.345165	0.615591	0.00049975	Myeloid	Neu_Aged	FALSE	Neutrophil (Aged)	TRUE
Snrnp70	-0.567907	0.266175	-0.416265	0.739251	0.327295	none	FALSE	cochlea	Neutrophil (Aged)	0.345165	0.615591	0.00049975	Myeloid	Neu_Aged	FALSE	Neutrophil (Aged)	TRUE
Snrpb	-1.24387	0.0071482	-0.827823	0.716015	0.00397117	exploratory	TRUE	cochlea	Neutrophil (Aged)	0.345165	0.615591	0.00049975	Myeloid	Neu_Aged	FALSE	Neutrophil (Aged)	TRUE
Snrpc	0.933443	0.0688997	-0.340254	0.716015	0.256776	none	FALSE	cochlea	Neutrophil (Aged)	0.345165	0.615591	0.00049975	Myeloid	Neu_Aged	FALSE	Neutrophil (Aged)	TRUE
Snrpd3	-0.523713	0.154512	-1.72308	0.716015	0.00230302	tier2	FALSE	cochlea	Neutrophil (Aged)	0.345165	0.615591	0.00049975	Myeloid	Neu_Aged	FALSE	Neutrophil (Aged)	TRUE
Sntb2	0.410072	0.230408	0.506785	0.727811	0.0465894	exploratory	FALSE	cochlea	Neutrophil (Aged)	0.345165	0.615591	0.00049975	Myeloid	Neu_Aged	FALSE	Neutrophil (Aged)	TRUE
Snw1	-0.398482	0.364472	-0.768601	0.77337	0.061844	none	FALSE	cochlea	Neutrophil (Aged)	0.345165	0.615591	0.00049975	Myeloid	Neu_Aged	FALSE	Neutrophil (Aged)	TRUE
Snx1	-0.757963	0.262241	-0.603727	0.736883	0.0618271	none	FALSE	cochlea	Neutrophil (Aged)	0.345165	0.615591	0.00049975	Myeloid	Neu_Aged	FALSE	Neutrophil (Aged)	TRUE
Snx10	0.679305	0.117894	1.24814	0.716015	0.0120131	exploratory	FALSE	cochlea	Neutrophil (Aged)	0.345165	0.615591	0.00049975	Myeloid	Neu_Aged	FALSE	Neutrophil (Aged)	TRUE
Snx11	0.645668	0.113642	0.364464	0.716015	0.775209	none	FALSE	cochlea	Neutrophil (Aged)	0.345165	0.615591	0.00049975	Myeloid	Neu_Aged	FALSE	Neutrophil (Aged)	TRUE
Snx13	0.313375	0.464031	0.53842	0.805192	0.371926	none	FALSE	cochlea	Neutrophil (Aged)	0.345165	0.615591	0.00049975	Myeloid	Neu_Aged	FALSE	Neutrophil (Aged)	TRUE
Snx14	-0.00136268	0.995447	0.62487	0.998601	0.096838	none	FALSE	cochlea	Neutrophil (Aged)	0.345165	0.615591	0.00049975	Myeloid	Neu_Aged	FALSE	Neutrophil (Aged)	TRUE
Snx17	-0.0660889	0.892486	-0.00243265	0.973945	0.915725	none	FALSE	cochlea	Neutrophil (Aged)	0.345165	0.615591	0.00049975	Myeloid	Neu_Aged	FALSE	Neutrophil (Aged)	TRUE
Snx18	0.318919	0.278428	0.984908	0.740729	0.00294106	tier2	FALSE	cochlea	Neutrophil (Aged)	0.345165	0.615591	0.00049975	Myeloid	Neu_Aged	FALSE	Neutrophil (Aged)	TRUE
Snx2	-1.98201	0.0622644	-0.756461	0.716015	0.089588	none	FALSE	cochlea	Neutrophil (Aged)	0.345165	0.615591	0.00049975	Myeloid	Neu_Aged	FALSE	Neutrophil (Aged)	TRUE
Snx20	-0.222974	0.430607	0.866015	0.790655	0.133201	none	FALSE	cochlea	Neutrophil (Aged)	0.345165	0.615591	0.00049975	Myeloid	Neu_Aged	FALSE	Neutrophil (Aged)	TRUE
Snx27	0.248995	0.117077	0.202595	0.716015	0.820735	none	FALSE	cochlea	Neutrophil (Aged)	0.345165	0.615591	0.00049975	Myeloid	Neu_Aged	FALSE	Neutrophil (Aged)	TRUE
Snx29	-0.711976	0.344116	0.113693	0.759643	0.499139	none	FALSE	cochlea	Neutrophil (Aged)	0.345165	0.615591	0.00049975	Myeloid	Neu_Aged	FALSE	Neutrophil (Aged)	TRUE
Snx3	0.00658951	0.987641	0.697931	0.997766	0.121273	none	FALSE	cochlea	Neutrophil (Aged)	0.345165	0.615591	0.00049975	Myeloid	Neu_Aged	FALSE	Neutrophil (Aged)	TRUE
Snx30	-1.67553	0.189571	-0.544482	0.727811	0.457837	none	FALSE	cochlea	Neutrophil (Aged)	0.345165	0.615591	0.00049975	Myeloid	Neu_Aged	FALSE	Neutrophil (Aged)	TRUE
Snx4	-0.06904	0.893635	0.630798	0.973945	0.163849	none	FALSE	cochlea	Neutrophil (Aged)	0.345165	0.615591	0.00049975	Myeloid	Neu_Aged	FALSE	Neutrophil (Aged)	TRUE
Snx5	-1.02095	0.40395	-0.789528	0.782279	0.0423939	exploratory	FALSE	cochlea	Neutrophil (Aged)	0.345165	0.615591	0.00049975	Myeloid	Neu_Aged	FALSE	Neutrophil (Aged)	TRUE
Snx6	-0.332223	0.311369	-0.380527	0.750488	0.356989	none	FALSE	cochlea	Neutrophil (Aged)	0.345165	0.615591	0.00049975	Myeloid	Neu_Aged	FALSE	Neutrophil (Aged)	TRUE
Snx9	-0.32718	0.527382	0.308459	0.834764	0.670944	none	FALSE	cochlea	Neutrophil (Aged)	0.345165	0.615591	0.00049975	Myeloid	Neu_Aged	FALSE	Neutrophil (Aged)	TRUE
Soat1	0.206879	0.298206	-0.0351559	0.74751	0.991461	none	FALSE	cochlea	Neutrophil (Aged)	0.345165	0.615591	0.00049975	Myeloid	Neu_Aged	FALSE	Neutrophil (Aged)	TRUE
Socs3	0.522043	0.295199	0.500475	0.747266	0.360357	none	FALSE	cochlea	Neutrophil (Aged)	0.345165	0.615591	0.00049975	Myeloid	Neu_Aged	FALSE	Neutrophil (Aged)	TRUE
Socs4	-0.0816092	0.863776	-0.100807	0.967546	0.753179	none	FALSE	cochlea	Neutrophil (Aged)	0.345165	0.615591	0.00049975	Myeloid	Neu_Aged	FALSE	Neutrophil (Aged)	TRUE
Socs7	-0.598272	0.245199	-0.0115637	0.727811	0.987708	none	FALSE	cochlea	Neutrophil (Aged)	0.345165	0.615591	0.00049975	Myeloid	Neu_Aged	FALSE	Neutrophil (Aged)	TRUE
Sod1	-0.333242	0.0247225	-1.13422	0.716015	0.362805	none	FALSE	cochlea	Neutrophil (Aged)	0.345165	0.615591	0.00049975	Myeloid	Neu_Aged	FALSE	Neutrophil (Aged)	TRUE
Sod2	0.0429403	0.934979	0.206751	0.985959	0.692615	none	FALSE	cochlea	Neutrophil (Aged)	0.345165	0.615591	0.00049975	Myeloid	Neu_Aged	FALSE	Neutrophil (Aged)	TRUE
Son	0.200544	0.21911	-0.607747	0.727811	0.130548	none	FALSE	cochlea	Neutrophil (Aged)	0.345165	0.615591	0.00049975	Myeloid	Neu_Aged	FALSE	Neutrophil (Aged)	TRUE
Sorl1	0.389974	0.328425	0.950595	0.753433	0.0189686	exploratory	FALSE	cochlea	Neutrophil (Aged)	0.345165	0.615591	0.00049975	Myeloid	Neu_Aged	FALSE	Neutrophil (Aged)	TRUE
Sort1	0.265462	0.450052	0.0968821	0.799358	0.664166	none	FALSE	cochlea	Neutrophil (Aged)	0.345165	0.615591	0.00049975	Myeloid	Neu_Aged	FALSE	Neutrophil (Aged)	TRUE
Sos1	-0.191913	0.518409	-0.0718989	0.8318	0.128745	none	FALSE	cochlea	Neutrophil (Aged)	0.345165	0.615591	0.00049975	Myeloid	Neu_Aged	FALSE	Neutrophil (Aged)	TRUE
Sos2	0.57317	0.0311669	0.772709	0.716015	0.0765701	none	FALSE	cochlea	Neutrophil (Aged)	0.345165	0.615591	0.00049975	Myeloid	Neu_Aged	FALSE	Neutrophil (Aged)	TRUE
Sowahc	-0.154811	0.747618	-1.39823	0.923893	0.0287644	exploratory	FALSE	cochlea	Neutrophil (Aged)	0.345165	0.615591	0.00049975	Myeloid	Neu_Aged	FALSE	Neutrophil (Aged)	TRUE
Sp1	-0.0973659	0.6499	-0.0514045	0.885839	0.361501	none	FALSE	cochlea	Neutrophil (Aged)	0.345165	0.615591	0.00049975	Myeloid	Neu_Aged	FALSE	Neutrophil (Aged)	TRUE
Sp100	0.0928895	0.68442	0.524766	0.900417	0.0287376	exploratory	FALSE	cochlea	Neutrophil (Aged)	0.345165	0.615591	0.00049975	Myeloid	Neu_Aged	FALSE	Neutrophil (Aged)	TRUE
Sp110	-0.0132207	0.985609	0.082395	0.997406	0.320373	none	FALSE	cochlea	Neutrophil (Aged)	0.345165	0.615591	0.00049975	Myeloid	Neu_Aged	FALSE	Neutrophil (Aged)	TRUE
Sp140	0.113814	0.5797	1.07506	0.858147	0.0132667	exploratory	FALSE	cochlea	Neutrophil (Aged)	0.345165	0.615591	0.00049975	Myeloid	Neu_Aged	FALSE	Neutrophil (Aged)	TRUE
Sp2	-0.104491	0.581931	0.53005	0.858547	0.5089	none	FALSE	cochlea	Neutrophil (Aged)	0.345165	0.615591	0.00049975	Myeloid	Neu_Aged	FALSE	Neutrophil (Aged)	TRUE
Sp3	-0.016172	0.942655	-0.25103	0.987005	0.389724	none	FALSE	cochlea	Neutrophil (Aged)	0.345165	0.615591	0.00049975	Myeloid	Neu_Aged	FALSE	Neutrophil (Aged)	TRUE
Sp4	-0.272023	0.0504871	0.257055	0.716015	0.57572	none	FALSE	cochlea	Neutrophil (Aged)	0.345165	0.615591	0.00049975	Myeloid	Neu_Aged	FALSE	Neutrophil (Aged)	TRUE
Spag7	-0.357214	0.575669	-0.0407867	0.857632	0.803889	none	FALSE	cochlea	Neutrophil (Aged)	0.345165	0.615591	0.00049975	Myeloid	Neu_Aged	FALSE	Neutrophil (Aged)	TRUE
Spag9	-0.335302	0.0852714	0.571572	0.716015	0.00199737	tier2	FALSE	cochlea	Neutrophil (Aged)	0.345165	0.615591	0.00049975	Myeloid	Neu_Aged	FALSE	Neutrophil (Aged)	TRUE
Spast	-0.447643	0.294679	0.276618	0.747266	0.670972	none	FALSE	cochlea	Neutrophil (Aged)	0.345165	0.615591	0.00049975	Myeloid	Neu_Aged	FALSE	Neutrophil (Aged)	TRUE
Spata13	0.200848	0.546389	0.704315	0.844067	0.151557	none	FALSE	cochlea	Neutrophil (Aged)	0.345165	0.615591	0.00049975	Myeloid	Neu_Aged	FALSE	Neutrophil (Aged)	TRUE
Spata2	0.911417	0.104422	0.743066	0.716015	0.199296	none	FALSE	cochlea	Neutrophil (Aged)	0.345165	0.615591	0.00049975	Myeloid	Neu_Aged	FALSE	Neutrophil (Aged)	TRUE
Spcs2	0.0243427	0.931802	-0.462607	0.985343	0.421068	none	FALSE	cochlea	Neutrophil (Aged)	0.345165	0.615591	0.00049975	Myeloid	Neu_Aged	FALSE	Neutrophil (Aged)	TRUE
Spcs3	-0.715478	0.258482	0.580806	0.736883	0.390306	none	FALSE	cochlea	Neutrophil (Aged)	0.345165	0.615591	0.00049975	Myeloid	Neu_Aged	FALSE	Neutrophil (Aged)	TRUE
Specc1	0.399098	0.339541	-0.0667227	0.755558	0.95787	none	FALSE	cochlea	Neutrophil (Aged)	0.345165	0.615591	0.00049975	Myeloid	Neu_Aged	FALSE	Neutrophil (Aged)	TRUE
Specc1l	-0.205147	0.784478	-0.278918	0.938496	0.81886	none	FALSE	cochlea	Neutrophil (Aged)	0.345165	0.615591	0.00049975	Myeloid	Neu_Aged	FALSE	Neutrophil (Aged)	TRUE
Spen	0.244081	0.239502	0.903492	0.727811	0.119441	none	FALSE	cochlea	Neutrophil (Aged)	0.345165	0.615591	0.00049975	Myeloid	Neu_Aged	FALSE	Neutrophil (Aged)	TRUE
Spg11	0.0697233	0.560817	0.357268	0.850758	0.43148	none	FALSE	cochlea	Neutrophil (Aged)	0.345165	0.615591	0.00049975	Myeloid	Neu_Aged	FALSE	Neutrophil (Aged)	TRUE
Spg21	-0.185121	0.659496	0.268816	0.889269	0.465819	none	FALSE	cochlea	Neutrophil (Aged)	0.345165	0.615591	0.00049975	Myeloid	Neu_Aged	FALSE	Neutrophil (Aged)	TRUE
Spg7	-0.967543	0.174591	0.0329366	0.716015	0.604756	none	FALSE	cochlea	Neutrophil (Aged)	0.345165	0.615591	0.00049975	Myeloid	Neu_Aged	FALSE	Neutrophil (Aged)	TRUE
Sphk2	-0.800906	0.287945	0.98287	0.745348	0.09324	none	FALSE	cochlea	Neutrophil (Aged)	0.345165	0.615591	0.00049975	Myeloid	Neu_Aged	FALSE	Neutrophil (Aged)	TRUE
Spi1	0.102218	0.720177	0.458344	0.913852	0.423398	none	FALSE	cochlea	Neutrophil (Aged)	0.345165	0.615591	0.00049975	Myeloid	Neu_Aged	FALSE	Neutrophil (Aged)	TRUE
Spib	-2.02972	0.277765	0.638038	0.740729	0.0567303	none	FALSE	cochlea	Neutrophil (Aged)	0.345165	0.615591	0.00049975	Myeloid	Neu_Aged	FALSE	Neutrophil (Aged)	TRUE
Spidr	0.879247	0.0123913	0.679898	0.716015	0.218529	none	FALSE	cochlea	Neutrophil (Aged)	0.345165	0.615591	0.00049975	Myeloid	Neu_Aged	FALSE	Neutrophil (Aged)	TRUE
Spin1	-0.581521	0.0640891	0.829125	0.716015	0.0769444	none	FALSE	cochlea	Neutrophil (Aged)	0.345165	0.615591	0.00049975	Myeloid	Neu_Aged	FALSE	Neutrophil (Aged)	TRUE
Spn	-1.6385	0.0212168	-0.0571163	0.716015	0.964376	none	FALSE	cochlea	Neutrophil (Aged)	0.345165	0.615591	0.00049975	Myeloid	Neu_Aged	FALSE	Neutrophil (Aged)	TRUE
Spop	0.245102	0.0814058	0.545726	0.716015	0.349068	none	FALSE	cochlea	Neutrophil (Aged)	0.345165	0.615591	0.00049975	Myeloid	Neu_Aged	FALSE	Neutrophil (Aged)	TRUE
Sppl2a	-0.0408354	0.814496	-0.0430197	0.946948	0.185237	none	FALSE	cochlea	Neutrophil (Aged)	0.345165	0.615591	0.00049975	Myeloid	Neu_Aged	FALSE	Neutrophil (Aged)	TRUE
Sppl3	0.234105	0.329143	0.530272	0.753794	0.161552	none	FALSE	cochlea	Neutrophil (Aged)	0.345165	0.615591	0.00049975	Myeloid	Neu_Aged	FALSE	Neutrophil (Aged)	TRUE
Spring1	0.506715	0.113727	0.623491	0.716015	0.509654	none	FALSE	cochlea	Neutrophil (Aged)	0.345165	0.615591	0.00049975	Myeloid	Neu_Aged	FALSE	Neutrophil (Aged)	TRUE
Spsb2	-0.371476	0.561475	-0.0940271	0.85149	0.577677	none	FALSE	cochlea	Neutrophil (Aged)	0.345165	0.615591	0.00049975	Myeloid	Neu_Aged	FALSE	Neutrophil (Aged)	TRUE
Sptan1	0.00371943	0.978988	0.252548	0.997406	0.766162	none	FALSE	cochlea	Neutrophil (Aged)	0.345165	0.615591	0.00049975	Myeloid	Neu_Aged	FALSE	Neutrophil (Aged)	TRUE
Sptbn1	-1.25959	0.147665	-0.48563	0.716015	0.417309	none	FALSE	cochlea	Neutrophil (Aged)	0.345165	0.615591	0.00049975	Myeloid	Neu_Aged	FALSE	Neutrophil (Aged)	TRUE
Sptlc1	-0.252955	0.433076	0.171374	0.791295	0.806917	none	FALSE	cochlea	Neutrophil (Aged)	0.345165	0.615591	0.00049975	Myeloid	Neu_Aged	FALSE	Neutrophil (Aged)	TRUE
Sptlc2	0.171024	0.366627	0.150446	0.773691	0.549328	none	FALSE	cochlea	Neutrophil (Aged)	0.345165	0.615591	0.00049975	Myeloid	Neu_Aged	FALSE	Neutrophil (Aged)	TRUE
Sptssa	-0.0829938	0.941281	-1.53008	0.987005	0.00870009	exploratory	FALSE	cochlea	Neutrophil (Aged)	0.345165	0.615591	0.00049975	Myeloid	Neu_Aged	FALSE	Neutrophil (Aged)	TRUE
Spty2d1	0.120179	0.54911	0.119123	0.845342	0.0733577	none	FALSE	cochlea	Neutrophil (Aged)	0.345165	0.615591	0.00049975	Myeloid	Neu_Aged	FALSE	Neutrophil (Aged)	TRUE
Sqor	-0.0397383	0.895639	0.33229	0.973945	0.487542	none	FALSE	cochlea	Neutrophil (Aged)	0.345165	0.615591	0.00049975	Myeloid	Neu_Aged	FALSE	Neutrophil (Aged)	TRUE
Sqstm1	-0.281129	0.329863	-0.0295702	0.753794	0.463574	none	FALSE	cochlea	Neutrophil (Aged)	0.345165	0.615591	0.00049975	Myeloid	Neu_Aged	FALSE	Neutrophil (Aged)	TRUE
Sra1	0.204849	0.523371	-0.778833	0.832936	0.0950496	none	FALSE	cochlea	Neutrophil (Aged)	0.345165	0.615591	0.00049975	Myeloid	Neu_Aged	FALSE	Neutrophil (Aged)	TRUE
Srcap	-0.0357145	0.887879	-0.121187	0.973945	0.852436	none	FALSE	cochlea	Neutrophil (Aged)	0.345165	0.615591	0.00049975	Myeloid	Neu_Aged	FALSE	Neutrophil (Aged)	TRUE
Srd5a3	0.23023	0.348542	0.296784	0.761737	0.310975	none	FALSE	cochlea	Neutrophil (Aged)	0.345165	0.615591	0.00049975	Myeloid	Neu_Aged	FALSE	Neutrophil (Aged)	TRUE
Srebf2	-1.12987	0.102069	0.998246	0.716015	0.137532	none	FALSE	cochlea	Neutrophil (Aged)	0.345165	0.615591	0.00049975	Myeloid	Neu_Aged	FALSE	Neutrophil (Aged)	TRUE
Srek1	0.169098	0.728996	-0.74238	0.917695	0.461361	none	FALSE	cochlea	Neutrophil (Aged)	0.345165	0.615591	0.00049975	Myeloid	Neu_Aged	FALSE	Neutrophil (Aged)	TRUE
Srgap2	0.187729	0.636854	-0.13228	0.877879	0.847323	none	FALSE	cochlea	Neutrophil (Aged)	0.345165	0.615591	0.00049975	Myeloid	Neu_Aged	FALSE	Neutrophil (Aged)	TRUE
Srgn	0.507457	0.222806	0.378911	0.727811	0.0671707	none	FALSE	cochlea	Neutrophil (Aged)	0.345165	0.615591	0.00049975	Myeloid	Neu_Aged	FALSE	Neutrophil (Aged)	TRUE
Sri	-0.483003	0.0326973	-0.157942	0.716015	0.830998	none	FALSE	cochlea	Neutrophil (Aged)	0.345165	0.615591	0.00049975	Myeloid	Neu_Aged	FALSE	Neutrophil (Aged)	TRUE
Srp14	-0.554048	0.354713	-0.359633	0.765246	0.510639	none	FALSE	cochlea	Neutrophil (Aged)	0.345165	0.615591	0.00049975	Myeloid	Neu_Aged	FALSE	Neutrophil (Aged)	TRUE
Srp19	-0.141292	0.807812	-2.35383	0.946804	0.000336823	tier2	FALSE	cochlea	Neutrophil (Aged)	0.345165	0.615591	0.00049975	Myeloid	Neu_Aged	FALSE	Neutrophil (Aged)	TRUE
Srp72	0.0809811	0.80028	-1.06278	0.943785	0.0241033	exploratory	FALSE	cochlea	Neutrophil (Aged)	0.345165	0.615591	0.00049975	Myeloid	Neu_Aged	FALSE	Neutrophil (Aged)	TRUE
Srp9	-0.238313	0.637464	-0.895491	0.878263	0.0209184	exploratory	FALSE	cochlea	Neutrophil (Aged)	0.345165	0.615591	0.00049975	Myeloid	Neu_Aged	FALSE	Neutrophil (Aged)	TRUE
Srpk1	-0.303354	0.597177	-0.404327	0.863898	0.39835	none	FALSE	cochlea	Neutrophil (Aged)	0.345165	0.615591	0.00049975	Myeloid	Neu_Aged	FALSE	Neutrophil (Aged)	TRUE
Srpk2	0.175162	0.386247	0.719344	0.78012	0.0627978	none	FALSE	cochlea	Neutrophil (Aged)	0.345165	0.615591	0.00049975	Myeloid	Neu_Aged	FALSE	Neutrophil (Aged)	TRUE
Srrm1	-0.304119	0.336322	0.132297	0.753794	0.82147	none	FALSE	cochlea	Neutrophil (Aged)	0.345165	0.615591	0.00049975	Myeloid	Neu_Aged	FALSE	Neutrophil (Aged)	TRUE
Srrm2	-0.0926734	0.649492	-0.143401	0.885682	0.367241	none	FALSE	cochlea	Neutrophil (Aged)	0.345165	0.615591	0.00049975	Myeloid	Neu_Aged	FALSE	Neutrophil (Aged)	TRUE
Srrt	-1.58997	0.135742	-1.03153	0.716015	0.0876664	none	FALSE	cochlea	Neutrophil (Aged)	0.345165	0.615591	0.00049975	Myeloid	Neu_Aged	FALSE	Neutrophil (Aged)	TRUE
Srsf1	-0.388124	0.142784	-0.533271	0.716015	0.0823263	none	FALSE	cochlea	Neutrophil (Aged)	0.345165	0.615591	0.00049975	Myeloid	Neu_Aged	FALSE	Neutrophil (Aged)	TRUE
Srsf10	-0.674269	0.210284	-1.62163	0.727811	0.00557533	exploratory	FALSE	cochlea	Neutrophil (Aged)	0.345165	0.615591	0.00049975	Myeloid	Neu_Aged	FALSE	Neutrophil (Aged)	TRUE
Srsf11	-0.215104	0.535308	-0.887495	0.836939	0.0166749	exploratory	FALSE	cochlea	Neutrophil (Aged)	0.345165	0.615591	0.00049975	Myeloid	Neu_Aged	FALSE	Neutrophil (Aged)	TRUE
Srsf2	-0.341519	0.517531	-0.168395	0.8318	0.527283	none	FALSE	cochlea	Neutrophil (Aged)	0.345165	0.615591	0.00049975	Myeloid	Neu_Aged	FALSE	Neutrophil (Aged)	TRUE
Srsf3	-0.640042	0.215626	-0.493654	0.727811	0.344261	none	FALSE	cochlea	Neutrophil (Aged)	0.345165	0.615591	0.00049975	Myeloid	Neu_Aged	FALSE	Neutrophil (Aged)	TRUE
Srsf4	-0.131061	0.557234	0.050664	0.849781	0.570854	none	FALSE	cochlea	Neutrophil (Aged)	0.345165	0.615591	0.00049975	Myeloid	Neu_Aged	FALSE	Neutrophil (Aged)	TRUE
Srsf5	-0.0458153	0.884211	0.404344	0.973026	0.0774457	none	FALSE	cochlea	Neutrophil (Aged)	0.345165	0.615591	0.00049975	Myeloid	Neu_Aged	FALSE	Neutrophil (Aged)	TRUE
Srsf6	-1.35641	0.0659014	-1.07714	0.716015	0.0352118	exploratory	FALSE	cochlea	Neutrophil (Aged)	0.345165	0.615591	0.00049975	Myeloid	Neu_Aged	FALSE	Neutrophil (Aged)	TRUE
Srsf7	0.492205	0.471631	-0.656018	0.809786	0.104326	none	FALSE	cochlea	Neutrophil (Aged)	0.345165	0.615591	0.00049975	Myeloid	Neu_Aged	FALSE	Neutrophil (Aged)	TRUE
Ss18	-0.243926	0.660739	0.288037	0.889863	0.69727	none	FALSE	cochlea	Neutrophil (Aged)	0.345165	0.615591	0.00049975	Myeloid	Neu_Aged	FALSE	Neutrophil (Aged)	TRUE
Ssb	-0.595228	0.332484	-1.22173	0.753794	0.0093945	exploratory	FALSE	cochlea	Neutrophil (Aged)	0.345165	0.615591	0.00049975	Myeloid	Neu_Aged	FALSE	Neutrophil (Aged)	TRUE
Ssbp2	0.458718	0.0230571	-0.843738	0.716015	0.150476	none	FALSE	cochlea	Neutrophil (Aged)	0.345165	0.615591	0.00049975	Myeloid	Neu_Aged	FALSE	Neutrophil (Aged)	TRUE
Ssh2	0.556415	0.138093	0.659486	0.716015	0.139632	none	FALSE	cochlea	Neutrophil (Aged)	0.345165	0.615591	0.00049975	Myeloid	Neu_Aged	FALSE	Neutrophil (Aged)	TRUE
Ssr1	-0.654861	0.168512	-0.58293	0.716015	0.293747	none	FALSE	cochlea	Neutrophil (Aged)	0.345165	0.615591	0.00049975	Myeloid	Neu_Aged	FALSE	Neutrophil (Aged)	TRUE
Ssr3	-0.421795	0.215472	-0.422691	0.727811	0.479683	none	FALSE	cochlea	Neutrophil (Aged)	0.345165	0.615591	0.00049975	Myeloid	Neu_Aged	FALSE	Neutrophil (Aged)	TRUE
Ssrp1	-2.00869	0.0719973	-0.577112	0.716015	0.431847	none	FALSE	cochlea	Neutrophil (Aged)	0.345165	0.615591	0.00049975	Myeloid	Neu_Aged	FALSE	Neutrophil (Aged)	TRUE
Ssu72	0.060319	0.877899	0.319152	0.971707	0.779918	none	FALSE	cochlea	Neutrophil (Aged)	0.345165	0.615591	0.00049975	Myeloid	Neu_Aged	FALSE	Neutrophil (Aged)	TRUE
St13	0.326771	0.399126	-0.939252	0.782137	0.0575598	none	FALSE	cochlea	Neutrophil (Aged)	0.345165	0.615591	0.00049975	Myeloid	Neu_Aged	FALSE	Neutrophil (Aged)	TRUE
St3gal1	-0.369644	0.0584216	0.58454	0.716015	0.315028	none	FALSE	cochlea	Neutrophil (Aged)	0.345165	0.615591	0.00049975	Myeloid	Neu_Aged	FALSE	Neutrophil (Aged)	TRUE
St3gal4	0.0696254	0.840479	0.527461	0.959208	0.282632	none	FALSE	cochlea	Neutrophil (Aged)	0.345165	0.615591	0.00049975	Myeloid	Neu_Aged	FALSE	Neutrophil (Aged)	TRUE
St3gal5	0.129546	0.760178	1.11266	0.930319	0.00622051	exploratory	FALSE	cochlea	Neutrophil (Aged)	0.345165	0.615591	0.00049975	Myeloid	Neu_Aged	FALSE	Neutrophil (Aged)	TRUE
St3gal6	0.552823	0.227635	1.21106	0.727811	0.100775	none	FALSE	cochlea	Neutrophil (Aged)	0.345165	0.615591	0.00049975	Myeloid	Neu_Aged	FALSE	Neutrophil (Aged)	TRUE
St6gal1	-2.12475	0.309836	-1.00236	0.750467	0.0160338	exploratory	FALSE	cochlea	Neutrophil (Aged)	0.345165	0.615591	0.00049975	Myeloid	Neu_Aged	FALSE	Neutrophil (Aged)	TRUE
St7l	-0.0498557	0.895299	-0.564353	0.973945	0.319647	none	FALSE	cochlea	Neutrophil (Aged)	0.345165	0.615591	0.00049975	Myeloid	Neu_Aged	FALSE	Neutrophil (Aged)	TRUE
St8sia4	0.346063	0.178958	-0.37658	0.7171	0.504514	none	FALSE	cochlea	Neutrophil (Aged)	0.345165	0.615591	0.00049975	Myeloid	Neu_Aged	FALSE	Neutrophil (Aged)	TRUE
Stag1	-0.210985	0.598222	-0.573157	0.863898	0.0987658	none	FALSE	cochlea	Neutrophil (Aged)	0.345165	0.615591	0.00049975	Myeloid	Neu_Aged	FALSE	Neutrophil (Aged)	TRUE
Stam	-0.083685	0.831006	-0.00543663	0.954458	0.874612	none	FALSE	cochlea	Neutrophil (Aged)	0.345165	0.615591	0.00049975	Myeloid	Neu_Aged	FALSE	Neutrophil (Aged)	TRUE
Stam2	-0.240005	0.537716	1.23308	0.839806	0.0548947	none	FALSE	cochlea	Neutrophil (Aged)	0.345165	0.615591	0.00049975	Myeloid	Neu_Aged	FALSE	Neutrophil (Aged)	TRUE
Stambpl1	0.892663	0.440378	-0.0985348	0.795722	0.838392	none	FALSE	cochlea	Neutrophil (Aged)	0.345165	0.615591	0.00049975	Myeloid	Neu_Aged	FALSE	Neutrophil (Aged)	TRUE
Stap1	-0.864112	0.265442	-0.352848	0.739251	0.087151	none	FALSE	cochlea	Neutrophil (Aged)	0.345165	0.615591	0.00049975	Myeloid	Neu_Aged	FALSE	Neutrophil (Aged)	TRUE
Stard3	-0.400001	0.404605	0.378391	0.782279	0.12533	none	FALSE	cochlea	Neutrophil (Aged)	0.345165	0.615591	0.00049975	Myeloid	Neu_Aged	FALSE	Neutrophil (Aged)	TRUE
Stard5	0.302744	0.0846041	-0.315607	0.716015	0.771304	none	FALSE	cochlea	Neutrophil (Aged)	0.345165	0.615591	0.00049975	Myeloid	Neu_Aged	FALSE	Neutrophil (Aged)	TRUE
Stard7	0.31576	0.211055	0.991149	0.727811	0.0842337	none	FALSE	cochlea	Neutrophil (Aged)	0.345165	0.615591	0.00049975	Myeloid	Neu_Aged	FALSE	Neutrophil (Aged)	TRUE
Stard9	0.440755	0.53717	-0.873781	0.839331	0.203177	none	FALSE	cochlea	Neutrophil (Aged)	0.345165	0.615591	0.00049975	Myeloid	Neu_Aged	FALSE	Neutrophil (Aged)	TRUE
Stat1	0.465918	0.230247	0.210892	0.727811	0.566866	none	FALSE	cochlea	Neutrophil (Aged)	0.345165	0.615591	0.00049975	Myeloid	Neu_Aged	FALSE	Neutrophil (Aged)	TRUE
Stat2	0.0890871	0.735779	0.11705	0.919298	0.91664	none	FALSE	cochlea	Neutrophil (Aged)	0.345165	0.615591	0.00049975	Myeloid	Neu_Aged	FALSE	Neutrophil (Aged)	TRUE
Stat3	0.171849	0.494222	0.838346	0.819083	0.0172171	exploratory	FALSE	cochlea	Neutrophil (Aged)	0.345165	0.615591	0.00049975	Myeloid	Neu_Aged	FALSE	Neutrophil (Aged)	TRUE
Stat4	0.277596	0.483402	0.321887	0.814685	0.0607812	none	FALSE	cochlea	Neutrophil (Aged)	0.345165	0.615591	0.00049975	Myeloid	Neu_Aged	FALSE	Neutrophil (Aged)	TRUE
Stat5a	0.34849	0.489675	-0.698744	0.817749	0.304397	none	FALSE	cochlea	Neutrophil (Aged)	0.345165	0.615591	0.00049975	Myeloid	Neu_Aged	FALSE	Neutrophil (Aged)	TRUE
Stat5b	0.178959	0.4312	0.655598	0.790655	0.139368	none	FALSE	cochlea	Neutrophil (Aged)	0.345165	0.615591	0.00049975	Myeloid	Neu_Aged	FALSE	Neutrophil (Aged)	TRUE
Stat6	0.175152	0.480559	0.576767	0.814281	0.196251	none	FALSE	cochlea	Neutrophil (Aged)	0.345165	0.615591	0.00049975	Myeloid	Neu_Aged	FALSE	Neutrophil (Aged)	TRUE
Stau1	0.103436	0.636245	0.384972	0.877674	0.488974	none	FALSE	cochlea	Neutrophil (Aged)	0.345165	0.615591	0.00049975	Myeloid	Neu_Aged	FALSE	Neutrophil (Aged)	TRUE
Stfa2l1	-0.360534	0.351306	-1.62711	0.763446	0.0589808	none	FALSE	cochlea	Neutrophil (Aged)	0.345165	0.615591	0.00049975	Myeloid	Neu_Aged	FALSE	Neutrophil (Aged)	TRUE
Stim1	-0.311337	0.560145	0.291916	0.85065	0.697302	none	FALSE	cochlea	Neutrophil (Aged)	0.345165	0.615591	0.00049975	Myeloid	Neu_Aged	FALSE	Neutrophil (Aged)	TRUE
Stim2	-0.139376	0.729743	0.534896	0.917695	0.0142123	exploratory	FALSE	cochlea	Neutrophil (Aged)	0.345165	0.615591	0.00049975	Myeloid	Neu_Aged	FALSE	Neutrophil (Aged)	TRUE
Stimate	0.139094	0.763527	-0.844209	0.93082	0.145556	none	FALSE	cochlea	Neutrophil (Aged)	0.345165	0.615591	0.00049975	Myeloid	Neu_Aged	FALSE	Neutrophil (Aged)	TRUE
Stip1	-1.53042	0.280797	-0.401945	0.743433	0.51676	none	FALSE	cochlea	Neutrophil (Aged)	0.345165	0.615591	0.00049975	Myeloid	Neu_Aged	FALSE	Neutrophil (Aged)	TRUE
Stk10	-0.0128822	0.895088	1.00652	0.973945	0.0333962	exploratory	FALSE	cochlea	Neutrophil (Aged)	0.345165	0.615591	0.00049975	Myeloid	Neu_Aged	FALSE	Neutrophil (Aged)	TRUE
Stk11	-0.504759	0.126097	0.325837	0.716015	0.520385	none	FALSE	cochlea	Neutrophil (Aged)	0.345165	0.615591	0.00049975	Myeloid	Neu_Aged	FALSE	Neutrophil (Aged)	TRUE
Stk16	-0.026177	0.964787	-0.400681	0.994629	0.363009	none	FALSE	cochlea	Neutrophil (Aged)	0.345165	0.615591	0.00049975	Myeloid	Neu_Aged	FALSE	Neutrophil (Aged)	TRUE
Stk17b	0.458201	0.145236	0.695255	0.716015	0.0186019	exploratory	FALSE	cochlea	Neutrophil (Aged)	0.345165	0.615591	0.00049975	Myeloid	Neu_Aged	FALSE	Neutrophil (Aged)	TRUE
Stk24	-0.0124004	0.871501	0.222313	0.969971	0.731675	none	FALSE	cochlea	Neutrophil (Aged)	0.345165	0.615591	0.00049975	Myeloid	Neu_Aged	FALSE	Neutrophil (Aged)	TRUE
Stk25	-1.01063	0.338554	0.25382	0.755131	0.59348	none	FALSE	cochlea	Neutrophil (Aged)	0.345165	0.615591	0.00049975	Myeloid	Neu_Aged	FALSE	Neutrophil (Aged)	TRUE
Stk38	0.222634	0.193228	0.346053	0.727811	0.463309	none	FALSE	cochlea	Neutrophil (Aged)	0.345165	0.615591	0.00049975	Myeloid	Neu_Aged	FALSE	Neutrophil (Aged)	TRUE
Stk38l	0.13731	0.80734	-0.39229	0.946779	0.383834	none	FALSE	cochlea	Neutrophil (Aged)	0.345165	0.615591	0.00049975	Myeloid	Neu_Aged	FALSE	Neutrophil (Aged)	TRUE
Stk4	0.111121	0.610225	0.461159	0.868819	0.28369	none	FALSE	cochlea	Neutrophil (Aged)	0.345165	0.615591	0.00049975	Myeloid	Neu_Aged	FALSE	Neutrophil (Aged)	TRUE
Stk40	-0.00953249	0.968462	0.43782	0.994794	0.231295	none	FALSE	cochlea	Neutrophil (Aged)	0.345165	0.615591	0.00049975	Myeloid	Neu_Aged	FALSE	Neutrophil (Aged)	TRUE
Stmp1	0.156909	0.876227	-0.530037	0.971473	0.155761	none	FALSE	cochlea	Neutrophil (Aged)	0.345165	0.615591	0.00049975	Myeloid	Neu_Aged	FALSE	Neutrophil (Aged)	TRUE
Stom	-0.576797	0.277903	-1.07172	0.740729	0.135644	none	FALSE	cochlea	Neutrophil (Aged)	0.345165	0.615591	0.00049975	Myeloid	Neu_Aged	FALSE	Neutrophil (Aged)	TRUE
Ston2	0.559481	0.160031	0.665716	0.716015	0.138793	none	FALSE	cochlea	Neutrophil (Aged)	0.345165	0.615591	0.00049975	Myeloid	Neu_Aged	FALSE	Neutrophil (Aged)	TRUE
Strada	0.536221	0.453681	0.245939	0.801122	0.108856	none	FALSE	cochlea	Neutrophil (Aged)	0.345165	0.615591	0.00049975	Myeloid	Neu_Aged	FALSE	Neutrophil (Aged)	TRUE
Strap	-0.193718	0.65843	-0.497452	0.888758	0.292054	none	FALSE	cochlea	Neutrophil (Aged)	0.345165	0.615591	0.00049975	Myeloid	Neu_Aged	FALSE	Neutrophil (Aged)	TRUE
Strbp	-0.624752	0.253661	-0.763332	0.732556	0.200479	none	FALSE	cochlea	Neutrophil (Aged)	0.345165	0.615591	0.00049975	Myeloid	Neu_Aged	FALSE	Neutrophil (Aged)	TRUE
Strip1	-0.767481	0.01088	1.79074	0.716015	0.0102508	exploratory	TRUE	cochlea	Neutrophil (Aged)	0.345165	0.615591	0.00049975	Myeloid	Neu_Aged	FALSE	Neutrophil (Aged)	TRUE
Strn	0.132673	0.533368	0.104866	0.836769	0.207837	none	FALSE	cochlea	Neutrophil (Aged)	0.345165	0.615591	0.00049975	Myeloid	Neu_Aged	FALSE	Neutrophil (Aged)	TRUE
Strn3	0.424393	0.152515	0.160623	0.716015	0.520296	none	FALSE	cochlea	Neutrophil (Aged)	0.345165	0.615591	0.00049975	Myeloid	Neu_Aged	FALSE	Neutrophil (Aged)	TRUE
Strn4	-0.605118	0.283266	-0.0301638	0.744441	0.939557	none	FALSE	cochlea	Neutrophil (Aged)	0.345165	0.615591	0.00049975	Myeloid	Neu_Aged	FALSE	Neutrophil (Aged)	TRUE
Stt3a	-0.653458	0.0193652	-0.669971	0.716015	0.140866	none	FALSE	cochlea	Neutrophil (Aged)	0.345165	0.615591	0.00049975	Myeloid	Neu_Aged	FALSE	Neutrophil (Aged)	TRUE
Stt3b	-0.980731	0.128842	-0.150801	0.716015	0.767427	none	FALSE	cochlea	Neutrophil (Aged)	0.345165	0.615591	0.00049975	Myeloid	Neu_Aged	FALSE	Neutrophil (Aged)	TRUE
Stub1	0.267588	0.73968	-0.406875	0.920137	0.269736	none	FALSE	cochlea	Neutrophil (Aged)	0.345165	0.615591	0.00049975	Myeloid	Neu_Aged	FALSE	Neutrophil (Aged)	TRUE
Stx11	0.108183	0.701281	0.913873	0.905929	0.00561555	exploratory	FALSE	cochlea	Neutrophil (Aged)	0.345165	0.615591	0.00049975	Myeloid	Neu_Aged	FALSE	Neutrophil (Aged)	TRUE
Stx12	0.318554	0.605935	0.398735	0.866616	0.605925	none	FALSE	cochlea	Neutrophil (Aged)	0.345165	0.615591	0.00049975	Myeloid	Neu_Aged	FALSE	Neutrophil (Aged)	TRUE
Stx16	0.540234	0.0960549	-0.404904	0.716015	0.450758	none	FALSE	cochlea	Neutrophil (Aged)	0.345165	0.615591	0.00049975	Myeloid	Neu_Aged	FALSE	Neutrophil (Aged)	TRUE
Stx17	0.254219	0.502503	0.284707	0.822536	0.497792	none	FALSE	cochlea	Neutrophil (Aged)	0.345165	0.615591	0.00049975	Myeloid	Neu_Aged	FALSE	Neutrophil (Aged)	TRUE
Stx2	-0.299717	0.62539	-0.627992	0.87542	0.179924	none	FALSE	cochlea	Neutrophil (Aged)	0.345165	0.615591	0.00049975	Myeloid	Neu_Aged	FALSE	Neutrophil (Aged)	TRUE
Stx4a	-0.267888	0.440879	-0.706418	0.795929	0.158149	none	FALSE	cochlea	Neutrophil (Aged)	0.345165	0.615591	0.00049975	Myeloid	Neu_Aged	FALSE	Neutrophil (Aged)	TRUE
Stx5a	-0.128069	0.683894	0.872045	0.900082	0.0807419	none	FALSE	cochlea	Neutrophil (Aged)	0.345165	0.615591	0.00049975	Myeloid	Neu_Aged	FALSE	Neutrophil (Aged)	TRUE
Stx6	-0.152421	0.803472	0.0848665	0.945537	0.731529	none	FALSE	cochlea	Neutrophil (Aged)	0.345165	0.615591	0.00049975	Myeloid	Neu_Aged	FALSE	Neutrophil (Aged)	TRUE
Stx7	0.265018	0.269878	-0.132531	0.739251	0.525407	none	FALSE	cochlea	Neutrophil (Aged)	0.345165	0.615591	0.00049975	Myeloid	Neu_Aged	FALSE	Neutrophil (Aged)	TRUE
Stx8	-0.907676	0.128394	0.162416	0.716015	0.702761	none	FALSE	cochlea	Neutrophil (Aged)	0.345165	0.615591	0.00049975	Myeloid	Neu_Aged	FALSE	Neutrophil (Aged)	TRUE
Stxbp2	0.0872272	0.755305	0.246307	0.928114	0.409619	none	FALSE	cochlea	Neutrophil (Aged)	0.345165	0.615591	0.00049975	Myeloid	Neu_Aged	FALSE	Neutrophil (Aged)	TRUE
Stxbp3	-0.436729	0.0525499	0.119774	0.716015	0.789092	none	FALSE	cochlea	Neutrophil (Aged)	0.345165	0.615591	0.00049975	Myeloid	Neu_Aged	FALSE	Neutrophil (Aged)	TRUE
Stxbp5	0.70521	0.0596305	0.567901	0.716015	0.186501	none	FALSE	cochlea	Neutrophil (Aged)	0.345165	0.615591	0.00049975	Myeloid	Neu_Aged	FALSE	Neutrophil (Aged)	TRUE
Sub1	-0.283711	0.558274	-1.19612	0.850587	0.00508946	exploratory	FALSE	cochlea	Neutrophil (Aged)	0.345165	0.615591	0.00049975	Myeloid	Neu_Aged	FALSE	Neutrophil (Aged)	TRUE
Sucla2	-0.195618	0.515952	-0.1303	0.830514	0.58042	none	FALSE	cochlea	Neutrophil (Aged)	0.345165	0.615591	0.00049975	Myeloid	Neu_Aged	FALSE	Neutrophil (Aged)	TRUE
Suclg1	-0.707598	0.629233	-0.721368	0.876471	0.0598627	none	FALSE	cochlea	Neutrophil (Aged)	0.345165	0.615591	0.00049975	Myeloid	Neu_Aged	FALSE	Neutrophil (Aged)	TRUE
Suco	0.0305191	0.897646	0.455572	0.97398	0.00451097	exploratory	FALSE	cochlea	Neutrophil (Aged)	0.345165	0.615591	0.00049975	Myeloid	Neu_Aged	FALSE	Neutrophil (Aged)	TRUE
Suds3	0.300653	0.23424	0.245989	0.727811	0.478792	none	FALSE	cochlea	Neutrophil (Aged)	0.345165	0.615591	0.00049975	Myeloid	Neu_Aged	FALSE	Neutrophil (Aged)	TRUE
Sugp1	0.0766191	0.897589	-0.150369	0.97398	0.961792	none	FALSE	cochlea	Neutrophil (Aged)	0.345165	0.615591	0.00049975	Myeloid	Neu_Aged	FALSE	Neutrophil (Aged)	TRUE
Sugt1	-0.158133	0.358219	-0.618801	0.769564	0.109794	none	FALSE	cochlea	Neutrophil (Aged)	0.345165	0.615591	0.00049975	Myeloid	Neu_Aged	FALSE	Neutrophil (Aged)	TRUE
Sumf1	0.0624728	0.941705	-1.49449	0.987005	0.0776702	none	FALSE	cochlea	Neutrophil (Aged)	0.345165	0.615591	0.00049975	Myeloid	Neu_Aged	FALSE	Neutrophil (Aged)	TRUE
Sumo1	-0.10793	0.658688	0.0580349	0.888758	0.460966	none	FALSE	cochlea	Neutrophil (Aged)	0.345165	0.615591	0.00049975	Myeloid	Neu_Aged	FALSE	Neutrophil (Aged)	TRUE
Sumo2	-1.51275	0.0962337	-0.264902	0.716015	0.465575	none	FALSE	cochlea	Neutrophil (Aged)	0.345165	0.615591	0.00049975	Myeloid	Neu_Aged	FALSE	Neutrophil (Aged)	TRUE
Sun2	0.0208519	0.906247	1.30458	0.977597	0.0108474	exploratory	FALSE	cochlea	Neutrophil (Aged)	0.345165	0.615591	0.00049975	Myeloid	Neu_Aged	FALSE	Neutrophil (Aged)	TRUE
Supt16	-0.187487	0.586871	-1.13876	0.859624	0.0257519	exploratory	FALSE	cochlea	Neutrophil (Aged)	0.345165	0.615591	0.00049975	Myeloid	Neu_Aged	FALSE	Neutrophil (Aged)	TRUE
Supt20	0.304987	0.548084	-0.0700419	0.844936	0.760326	none	FALSE	cochlea	Neutrophil (Aged)	0.345165	0.615591	0.00049975	Myeloid	Neu_Aged	FALSE	Neutrophil (Aged)	TRUE
Supt3	1.48675	0.0673166	0.376376	0.716015	0.685407	none	FALSE	cochlea	Neutrophil (Aged)	0.345165	0.615591	0.00049975	Myeloid	Neu_Aged	FALSE	Neutrophil (Aged)	TRUE
Supt4a	0.346545	0.272406	-0.179963	0.739251	0.684414	none	FALSE	cochlea	Neutrophil (Aged)	0.345165	0.615591	0.00049975	Myeloid	Neu_Aged	FALSE	Neutrophil (Aged)	TRUE
Supt5	-0.199952	0.45377	-0.748991	0.801122	0.132911	none	FALSE	cochlea	Neutrophil (Aged)	0.345165	0.615591	0.00049975	Myeloid	Neu_Aged	FALSE	Neutrophil (Aged)	TRUE
Supt6	-0.0240856	0.895797	-0.026407	0.973945	0.167292	none	FALSE	cochlea	Neutrophil (Aged)	0.345165	0.615591	0.00049975	Myeloid	Neu_Aged	FALSE	Neutrophil (Aged)	TRUE
Surf1	0.67698	0.0903994	-1.3176	0.716015	0.0225508	exploratory	FALSE	cochlea	Neutrophil (Aged)	0.345165	0.615591	0.00049975	Myeloid	Neu_Aged	FALSE	Neutrophil (Aged)	TRUE
Surf4	-0.435245	0.335611	0.417516	0.753794	0.282598	none	FALSE	cochlea	Neutrophil (Aged)	0.345165	0.615591	0.00049975	Myeloid	Neu_Aged	FALSE	Neutrophil (Aged)	TRUE
Susd1	-0.59737	0.0726027	0.342406	0.716015	0.311527	none	FALSE	cochlea	Neutrophil (Aged)	0.345165	0.615591	0.00049975	Myeloid	Neu_Aged	FALSE	Neutrophil (Aged)	TRUE
Susd3	-1.07509	0.228324	-0.657081	0.727811	0.143515	none	FALSE	cochlea	Neutrophil (Aged)	0.345165	0.615591	0.00049975	Myeloid	Neu_Aged	FALSE	Neutrophil (Aged)	TRUE
Susd6	0.143443	0.399389	1.264	0.782191	0.00369902	exploratory	FALSE	cochlea	Neutrophil (Aged)	0.345165	0.615591	0.00049975	Myeloid	Neu_Aged	FALSE	Neutrophil (Aged)	TRUE
Suz12	0.0886191	0.773553	-0.438425	0.934271	0.343795	none	FALSE	cochlea	Neutrophil (Aged)	0.345165	0.615591	0.00049975	Myeloid	Neu_Aged	FALSE	Neutrophil (Aged)	TRUE
Svil	0.397698	0.262267	0.655553	0.736883	0.107931	none	FALSE	cochlea	Neutrophil (Aged)	0.345165	0.615591	0.00049975	Myeloid	Neu_Aged	FALSE	Neutrophil (Aged)	TRUE
Svip	-0.22602	0.756458	-1.4399	0.92833	0.00451839	exploratory	FALSE	cochlea	Neutrophil (Aged)	0.345165	0.615591	0.00049975	Myeloid	Neu_Aged	FALSE	Neutrophil (Aged)	TRUE
Swap70	-0.349719	0.446554	-0.115956	0.798735	0.127283	none	FALSE	cochlea	Neutrophil (Aged)	0.345165	0.615591	0.00049975	Myeloid	Neu_Aged	FALSE	Neutrophil (Aged)	TRUE
Swt1	0.566701	0.00792286	-0.268734	0.716015	0.705344	none	FALSE	cochlea	Neutrophil (Aged)	0.345165	0.615591	0.00049975	Myeloid	Neu_Aged	FALSE	Neutrophil (Aged)	TRUE
Sycp2	0.133991	0.697684	0.247242	0.905723	0.1966	none	FALSE	cochlea	Neutrophil (Aged)	0.345165	0.615591	0.00049975	Myeloid	Neu_Aged	FALSE	Neutrophil (Aged)	TRUE
Syf2	-0.00954989	0.94149	-0.383743	0.987005	0.311637	none	FALSE	cochlea	Neutrophil (Aged)	0.345165	0.615591	0.00049975	Myeloid	Neu_Aged	FALSE	Neutrophil (Aged)	TRUE
Syk	0.291748	0.0260153	0.744231	0.716015	0.0649863	none	FALSE	cochlea	Neutrophil (Aged)	0.345165	0.615591	0.00049975	Myeloid	Neu_Aged	FALSE	Neutrophil (Aged)	TRUE
Sympk	-0.228385	0.325685	-0.274347	0.753168	0.854775	none	FALSE	cochlea	Neutrophil (Aged)	0.345165	0.615591	0.00049975	Myeloid	Neu_Aged	FALSE	Neutrophil (Aged)	TRUE
Syncrip	-0.265727	0.631651	-0.82376	0.87746	0.0745666	none	FALSE	cochlea	Neutrophil (Aged)	0.345165	0.615591	0.00049975	Myeloid	Neu_Aged	FALSE	Neutrophil (Aged)	TRUE
Syne1	0.56331	0.411042	0.707987	0.784804	0.0851613	none	FALSE	cochlea	Neutrophil (Aged)	0.345165	0.615591	0.00049975	Myeloid	Neu_Aged	FALSE	Neutrophil (Aged)	TRUE
Syne2	-0.366337	0.614596	-0.0241581	0.869827	0.978432	none	FALSE	cochlea	Neutrophil (Aged)	0.345165	0.615591	0.00049975	Myeloid	Neu_Aged	FALSE	Neutrophil (Aged)	TRUE
Syngr2	-1.16361	0.061217	0.542744	0.716015	0.0722451	none	FALSE	cochlea	Neutrophil (Aged)	0.345165	0.615591	0.00049975	Myeloid	Neu_Aged	FALSE	Neutrophil (Aged)	TRUE
Synj1	0.222701	0.167713	0.691594	0.716015	0.0292393	exploratory	FALSE	cochlea	Neutrophil (Aged)	0.345165	0.615591	0.00049975	Myeloid	Neu_Aged	FALSE	Neutrophil (Aged)	TRUE
Synj2bp	-0.143215	0.776285	0.0346538	0.935112	0.760835	none	FALSE	cochlea	Neutrophil (Aged)	0.345165	0.615591	0.00049975	Myeloid	Neu_Aged	FALSE	Neutrophil (Aged)	TRUE
Synrg	-0.331526	0.406463	-0.481329	0.782279	0.323808	none	FALSE	cochlea	Neutrophil (Aged)	0.345165	0.615591	0.00049975	Myeloid	Neu_Aged	FALSE	Neutrophil (Aged)	TRUE
Sys1	-0.264864	0.605485	-0.775024	0.866582	0.0434276	exploratory	FALSE	cochlea	Neutrophil (Aged)	0.345165	0.615591	0.00049975	Myeloid	Neu_Aged	FALSE	Neutrophil (Aged)	TRUE
Syvn1	0.0347502	0.951842	0.66249	0.988875	0.123409	none	FALSE	cochlea	Neutrophil (Aged)	0.345165	0.615591	0.00049975	Myeloid	Neu_Aged	FALSE	Neutrophil (Aged)	TRUE
Szrd1	-0.533576	0.275352	0.441106	0.739251	0.36007	none	FALSE	cochlea	Neutrophil (Aged)	0.345165	0.615591	0.00049975	Myeloid	Neu_Aged	FALSE	Neutrophil (Aged)	TRUE
Szt2	-0.740844	0.325105	0.324908	0.753168	0.452702	none	FALSE	cochlea	Neutrophil (Aged)	0.345165	0.615591	0.00049975	Myeloid	Neu_Aged	FALSE	Neutrophil (Aged)	TRUE
Tab2	0.319486	0.00599347	0.321936	0.716015	0.264006	none	FALSE	cochlea	Neutrophil (Aged)	0.345165	0.615591	0.00049975	Myeloid	Neu_Aged	FALSE	Neutrophil (Aged)	TRUE
Tacc1	-0.0452701	0.849752	-0.147219	0.962777	0.468608	none	FALSE	cochlea	Neutrophil (Aged)	0.345165	0.615591	0.00049975	Myeloid	Neu_Aged	FALSE	Neutrophil (Aged)	TRUE
Tacstd2	0.363224	0.417876	0.635825	0.788439	0.365989	none	FALSE	cochlea	Neutrophil (Aged)	0.345165	0.615591	0.00049975	Myeloid	Neu_Aged	FALSE	Neutrophil (Aged)	TRUE
Tada1	-0.00698095	0.957166	-0.204997	0.991521	0.874375	none	FALSE	cochlea	Neutrophil (Aged)	0.345165	0.615591	0.00049975	Myeloid	Neu_Aged	FALSE	Neutrophil (Aged)	TRUE
Tada3	0.715782	0.139372	0.510932	0.716015	0.51341	none	FALSE	cochlea	Neutrophil (Aged)	0.345165	0.615591	0.00049975	Myeloid	Neu_Aged	FALSE	Neutrophil (Aged)	TRUE
Taf10	-0.134723	0.40729	-0.690119	0.782279	0.0264891	exploratory	FALSE	cochlea	Neutrophil (Aged)	0.345165	0.615591	0.00049975	Myeloid	Neu_Aged	FALSE	Neutrophil (Aged)	TRUE
Taf12	0.0369873	0.915557	0.635917	0.980788	0.526443	none	FALSE	cochlea	Neutrophil (Aged)	0.345165	0.615591	0.00049975	Myeloid	Neu_Aged	FALSE	Neutrophil (Aged)	TRUE
Taf13	0.405223	0.298365	0.258403	0.74751	0.573508	none	FALSE	cochlea	Neutrophil (Aged)	0.345165	0.615591	0.00049975	Myeloid	Neu_Aged	FALSE	Neutrophil (Aged)	TRUE
Taf15	-0.241781	0.557172	-0.556149	0.849781	0.236645	none	FALSE	cochlea	Neutrophil (Aged)	0.345165	0.615591	0.00049975	Myeloid	Neu_Aged	FALSE	Neutrophil (Aged)	TRUE
Taf2	0.203055	0.534287	-0.587693	0.836769	0.288855	none	FALSE	cochlea	Neutrophil (Aged)	0.345165	0.615591	0.00049975	Myeloid	Neu_Aged	FALSE	Neutrophil (Aged)	TRUE
Taf3	-1.18157	0.0534575	-1.00066	0.716015	0.064839	none	FALSE	cochlea	Neutrophil (Aged)	0.345165	0.615591	0.00049975	Myeloid	Neu_Aged	FALSE	Neutrophil (Aged)	TRUE
Taf4	0.170153	0.576054	0.9359	0.857632	0.202093	none	FALSE	cochlea	Neutrophil (Aged)	0.345165	0.615591	0.00049975	Myeloid	Neu_Aged	FALSE	Neutrophil (Aged)	TRUE
Taf7	0.356777	0.540213	-0.400516	0.840153	0.0762524	none	FALSE	cochlea	Neutrophil (Aged)	0.345165	0.615591	0.00049975	Myeloid	Neu_Aged	FALSE	Neutrophil (Aged)	TRUE
Taf8	-0.215239	0.738231	0.11479	0.920056	0.872593	none	FALSE	cochlea	Neutrophil (Aged)	0.345165	0.615591	0.00049975	Myeloid	Neu_Aged	FALSE	Neutrophil (Aged)	TRUE
Tagap	0.352048	0.666979	0.662377	0.893043	0.545173	none	FALSE	cochlea	Neutrophil (Aged)	0.345165	0.615591	0.00049975	Myeloid	Neu_Aged	FALSE	Neutrophil (Aged)	TRUE
Tagln2	-0.35018	0.351419	-0.827654	0.763446	0.0263038	exploratory	FALSE	cochlea	Neutrophil (Aged)	0.345165	0.615591	0.00049975	Myeloid	Neu_Aged	FALSE	Neutrophil (Aged)	TRUE
Taldo1	0.377812	0.42018	1.34449	0.789245	0.0151401	exploratory	FALSE	cochlea	Neutrophil (Aged)	0.345165	0.615591	0.00049975	Myeloid	Neu_Aged	FALSE	Neutrophil (Aged)	TRUE
Tango2	-0.34253	0.374688	-0.894789	0.775307	0.0511163	none	FALSE	cochlea	Neutrophil (Aged)	0.345165	0.615591	0.00049975	Myeloid	Neu_Aged	FALSE	Neutrophil (Aged)	TRUE
Tank	0.516024	0.427416	0.207681	0.790655	0.338319	none	FALSE	cochlea	Neutrophil (Aged)	0.345165	0.615591	0.00049975	Myeloid	Neu_Aged	FALSE	Neutrophil (Aged)	TRUE
Taok1	0.30065	0.0247051	-0.0341055	0.716015	0.712671	none	FALSE	cochlea	Neutrophil (Aged)	0.345165	0.615591	0.00049975	Myeloid	Neu_Aged	FALSE	Neutrophil (Aged)	TRUE
Taok2	0.124098	0.673794	1.38723	0.89619	0.0360287	exploratory	FALSE	cochlea	Neutrophil (Aged)	0.345165	0.615591	0.00049975	Myeloid	Neu_Aged	FALSE	Neutrophil (Aged)	TRUE
Taok3	-0.305838	0.151213	0.241825	0.716015	0.679159	none	FALSE	cochlea	Neutrophil (Aged)	0.345165	0.615591	0.00049975	Myeloid	Neu_Aged	FALSE	Neutrophil (Aged)	TRUE
Tap1	-0.267366	0.492211	0.432484	0.818796	0.177629	none	FALSE	cochlea	Neutrophil (Aged)	0.345165	0.615591	0.00049975	Myeloid	Neu_Aged	FALSE	Neutrophil (Aged)	TRUE
Tap2	-0.00190248	0.991306	1.22042	0.998318	0.0570291	none	FALSE	cochlea	Neutrophil (Aged)	0.345165	0.615591	0.00049975	Myeloid	Neu_Aged	FALSE	Neutrophil (Aged)	TRUE
Tapbp	-0.224883	0.333144	0.428482	0.753794	0.352564	none	FALSE	cochlea	Neutrophil (Aged)	0.345165	0.615591	0.00049975	Myeloid	Neu_Aged	FALSE	Neutrophil (Aged)	TRUE
Tapt1	-0.182356	0.72097	-0.161304	0.913961	0.862201	none	FALSE	cochlea	Neutrophil (Aged)	0.345165	0.615591	0.00049975	Myeloid	Neu_Aged	FALSE	Neutrophil (Aged)	TRUE
Tardbp	-0.91408	0.159361	-0.583543	0.716015	0.236837	none	FALSE	cochlea	Neutrophil (Aged)	0.345165	0.615591	0.00049975	Myeloid	Neu_Aged	FALSE	Neutrophil (Aged)	TRUE
Tarm1	0.857169	0.280247	0.225653	0.742966	0.580047	none	FALSE	cochlea	Neutrophil (Aged)	0.345165	0.615591	0.00049975	Myeloid	Neu_Aged	FALSE	Neutrophil (Aged)	TRUE
Tasor	-0.990217	0.185572	-1.02114	0.725377	0.0472385	exploratory	FALSE	cochlea	Neutrophil (Aged)	0.345165	0.615591	0.00049975	Myeloid	Neu_Aged	FALSE	Neutrophil (Aged)	TRUE
Tasor2	-1.72593	0.0776554	-0.246901	0.716015	0.401856	none	FALSE	cochlea	Neutrophil (Aged)	0.345165	0.615591	0.00049975	Myeloid	Neu_Aged	FALSE	Neutrophil (Aged)	TRUE
Tatdn2	-0.97091	0.180535	0.0217711	0.7171	0.763543	none	FALSE	cochlea	Neutrophil (Aged)	0.345165	0.615591	0.00049975	Myeloid	Neu_Aged	FALSE	Neutrophil (Aged)	TRUE
Tax1bp1	0.00454208	0.986998	-0.0460347	0.997652	0.173145	none	FALSE	cochlea	Neutrophil (Aged)	0.345165	0.615591	0.00049975	Myeloid	Neu_Aged	FALSE	Neutrophil (Aged)	TRUE
Tax1bp3	-1.9735	0.26047	-0.701484	0.736883	0.31667	none	FALSE	cochlea	Neutrophil (Aged)	0.345165	0.615591	0.00049975	Myeloid	Neu_Aged	FALSE	Neutrophil (Aged)	TRUE
Tbc1d1	0.0923667	0.744596	0.81663	0.922283	0.0480749	exploratory	FALSE	cochlea	Neutrophil (Aged)	0.345165	0.615591	0.00049975	Myeloid	Neu_Aged	FALSE	Neutrophil (Aged)	TRUE
Tbc1d10b	0.00357203	0.988281	0.795713	0.997982	0.0751015	none	FALSE	cochlea	Neutrophil (Aged)	0.345165	0.615591	0.00049975	Myeloid	Neu_Aged	FALSE	Neutrophil (Aged)	TRUE
Tbc1d10c	-0.241882	0.156492	0.165602	0.716015	0.268843	none	FALSE	cochlea	Neutrophil (Aged)	0.345165	0.615591	0.00049975	Myeloid	Neu_Aged	FALSE	Neutrophil (Aged)	TRUE
Tbc1d14	0.585555	0.13146	0.919856	0.716015	0.0466777	exploratory	FALSE	cochlea	Neutrophil (Aged)	0.345165	0.615591	0.00049975	Myeloid	Neu_Aged	FALSE	Neutrophil (Aged)	TRUE
Tbc1d15	0.356285	0.256801	-0.0487532	0.736295	0.232851	none	FALSE	cochlea	Neutrophil (Aged)	0.345165	0.615591	0.00049975	Myeloid	Neu_Aged	FALSE	Neutrophil (Aged)	TRUE
Tbc1d17	-0.114704	0.829897	-0.67818	0.954296	0.284113	none	FALSE	cochlea	Neutrophil (Aged)	0.345165	0.615591	0.00049975	Myeloid	Neu_Aged	FALSE	Neutrophil (Aged)	TRUE
Tbc1d20	-0.0647376	0.752789	0.304059	0.927211	0.570577	none	FALSE	cochlea	Neutrophil (Aged)	0.345165	0.615591	0.00049975	Myeloid	Neu_Aged	FALSE	Neutrophil (Aged)	TRUE
Tbc1d22a	0.64406	0.0304882	0.104587	0.716015	0.941165	none	FALSE	cochlea	Neutrophil (Aged)	0.345165	0.615591	0.00049975	Myeloid	Neu_Aged	FALSE	Neutrophil (Aged)	TRUE
Tbc1d23	0.378404	0.207973	0.881371	0.727811	0.0101792	exploratory	FALSE	cochlea	Neutrophil (Aged)	0.345165	0.615591	0.00049975	Myeloid	Neu_Aged	FALSE	Neutrophil (Aged)	TRUE
Tbc1d2b	0.147526	0.520291	0.250738	0.8318	0.736102	none	FALSE	cochlea	Neutrophil (Aged)	0.345165	0.615591	0.00049975	Myeloid	Neu_Aged	FALSE	Neutrophil (Aged)	TRUE
Tbc1d5	0.194703	0.533955	-0.141282	0.836769	0.170264	none	FALSE	cochlea	Neutrophil (Aged)	0.345165	0.615591	0.00049975	Myeloid	Neu_Aged	FALSE	Neutrophil (Aged)	TRUE
Tbc1d8	0.357675	0.498832	1.26033	0.820694	0.00389353	exploratory	FALSE	cochlea	Neutrophil (Aged)	0.345165	0.615591	0.00049975	Myeloid	Neu_Aged	FALSE	Neutrophil (Aged)	TRUE
Tbc1d9b	-0.261617	0.245972	-0.0774935	0.727811	0.161872	none	FALSE	cochlea	Neutrophil (Aged)	0.345165	0.615591	0.00049975	Myeloid	Neu_Aged	FALSE	Neutrophil (Aged)	TRUE
Tbce	0.531109	0.346919	0.521611	0.761141	0.403201	none	FALSE	cochlea	Neutrophil (Aged)	0.345165	0.615591	0.00049975	Myeloid	Neu_Aged	FALSE	Neutrophil (Aged)	TRUE
Tbcel	-0.367829	0.335479	0.396493	0.753794	0.718959	none	FALSE	cochlea	Neutrophil (Aged)	0.345165	0.615591	0.00049975	Myeloid	Neu_Aged	FALSE	Neutrophil (Aged)	TRUE
Tbck	-0.156282	0.680116	-0.0411629	0.897593	0.606864	none	FALSE	cochlea	Neutrophil (Aged)	0.345165	0.615591	0.00049975	Myeloid	Neu_Aged	FALSE	Neutrophil (Aged)	TRUE
Tbk1	-0.470327	0.121447	0.864884	0.716015	0.0543925	none	FALSE	cochlea	Neutrophil (Aged)	0.345165	0.615591	0.00049975	Myeloid	Neu_Aged	FALSE	Neutrophil (Aged)	TRUE
Tbkbp1	0.72328	0.115502	0.816723	0.716015	0.285919	none	FALSE	cochlea	Neutrophil (Aged)	0.345165	0.615591	0.00049975	Myeloid	Neu_Aged	FALSE	Neutrophil (Aged)	TRUE
Tbl1xr1	0.192821	0.419686	0.645718	0.789245	0.105049	none	FALSE	cochlea	Neutrophil (Aged)	0.345165	0.615591	0.00049975	Myeloid	Neu_Aged	FALSE	Neutrophil (Aged)	TRUE
Tbp	0.256547	0.58069	-0.187795	0.858383	0.896601	none	FALSE	cochlea	Neutrophil (Aged)	0.345165	0.615591	0.00049975	Myeloid	Neu_Aged	FALSE	Neutrophil (Aged)	TRUE
Tbpl1	-0.092378	0.835047	1.18689	0.956165	0.0502907	none	FALSE	cochlea	Neutrophil (Aged)	0.345165	0.615591	0.00049975	Myeloid	Neu_Aged	FALSE	Neutrophil (Aged)	TRUE
Tbrg1	0.975788	0.0656711	-0.0701693	0.716015	0.274741	none	FALSE	cochlea	Neutrophil (Aged)	0.345165	0.615591	0.00049975	Myeloid	Neu_Aged	FALSE	Neutrophil (Aged)	TRUE
Tbxas1	0.993298	0.0251793	0.568842	0.716015	0.252668	none	FALSE	cochlea	Neutrophil (Aged)	0.345165	0.615591	0.00049975	Myeloid	Neu_Aged	FALSE	Neutrophil (Aged)	TRUE
Tcea1	-0.539475	0.101908	-0.73569	0.716015	0.174764	none	FALSE	cochlea	Neutrophil (Aged)	0.345165	0.615591	0.00049975	Myeloid	Neu_Aged	FALSE	Neutrophil (Aged)	TRUE
Tceanc2	0.386545	0.368053	0.074735	0.773691	0.838694	none	FALSE	cochlea	Neutrophil (Aged)	0.345165	0.615591	0.00049975	Myeloid	Neu_Aged	FALSE	Neutrophil (Aged)	TRUE
Tcerg1	-1.9021	0.11951	-0.943651	0.716015	0.158256	none	FALSE	cochlea	Neutrophil (Aged)	0.345165	0.615591	0.00049975	Myeloid	Neu_Aged	FALSE	Neutrophil (Aged)	TRUE
Tcf12	-1.64767	0.221372	-1.44656	0.727811	0.0469486	exploratory	FALSE	cochlea	Neutrophil (Aged)	0.345165	0.615591	0.00049975	Myeloid	Neu_Aged	FALSE	Neutrophil (Aged)	TRUE
Tcf20	-0.195036	0.079999	0.408232	0.716015	0.288047	none	FALSE	cochlea	Neutrophil (Aged)	0.345165	0.615591	0.00049975	Myeloid	Neu_Aged	FALSE	Neutrophil (Aged)	TRUE
Tcf25	-0.0940591	0.676672	0.314889	0.896279	0.325376	none	FALSE	cochlea	Neutrophil (Aged)	0.345165	0.615591	0.00049975	Myeloid	Neu_Aged	FALSE	Neutrophil (Aged)	TRUE
Tcf3	-1.14546	0.122396	-0.214658	0.716015	0.838376	none	FALSE	cochlea	Neutrophil (Aged)	0.345165	0.615591	0.00049975	Myeloid	Neu_Aged	FALSE	Neutrophil (Aged)	TRUE
Tcf4	-2.04529	0.093994	-0.815847	0.716015	0.171147	none	FALSE	cochlea	Neutrophil (Aged)	0.345165	0.615591	0.00049975	Myeloid	Neu_Aged	FALSE	Neutrophil (Aged)	TRUE
Tcf7l2	-0.46932	0.334036	0.381013	0.753794	0.602464	none	FALSE	cochlea	Neutrophil (Aged)	0.345165	0.615591	0.00049975	Myeloid	Neu_Aged	FALSE	Neutrophil (Aged)	TRUE
Tcirg1	-0.78616	0.00795202	-0.729128	0.716015	0.304697	none	FALSE	cochlea	Neutrophil (Aged)	0.345165	0.615591	0.00049975	Myeloid	Neu_Aged	FALSE	Neutrophil (Aged)	TRUE
Tcn2	0.955136	0.176968	0.79914	0.716015	0.0254851	exploratory	FALSE	cochlea	Neutrophil (Aged)	0.345165	0.615591	0.00049975	Myeloid	Neu_Aged	FALSE	Neutrophil (Aged)	TRUE
Tcof1	-1.25486	0.180022	-0.905854	0.7171	0.436777	none	FALSE	cochlea	Neutrophil (Aged)	0.345165	0.615591	0.00049975	Myeloid	Neu_Aged	FALSE	Neutrophil (Aged)	TRUE
Tcp1	-1.49324	0.208272	-0.999353	0.727811	0.0266907	exploratory	FALSE	cochlea	Neutrophil (Aged)	0.345165	0.615591	0.00049975	Myeloid	Neu_Aged	FALSE	Neutrophil (Aged)	TRUE
Tcp11l2	0.174916	0.492674	0.399827	0.818947	0.473127	none	FALSE	cochlea	Neutrophil (Aged)	0.345165	0.615591	0.00049975	Myeloid	Neu_Aged	FALSE	Neutrophil (Aged)	TRUE
Tdg	0.322737	0.529371	0.431177	0.835732	0.43122	none	FALSE	cochlea	Neutrophil (Aged)	0.345165	0.615591	0.00049975	Myeloid	Neu_Aged	FALSE	Neutrophil (Aged)	TRUE
Tdrd7	0.0654977	0.671152	1.16952	0.895392	0.0528738	none	FALSE	cochlea	Neutrophil (Aged)	0.345165	0.615591	0.00049975	Myeloid	Neu_Aged	FALSE	Neutrophil (Aged)	TRUE
Tec	0.0634273	0.808925	0.261065	0.946948	0.673005	none	FALSE	cochlea	Neutrophil (Aged)	0.345165	0.615591	0.00049975	Myeloid	Neu_Aged	FALSE	Neutrophil (Aged)	TRUE
Tecpr1	-0.501234	0.3962	0.00569705	0.781965	0.643964	none	FALSE	cochlea	Neutrophil (Aged)	0.345165	0.615591	0.00049975	Myeloid	Neu_Aged	FALSE	Neutrophil (Aged)	TRUE
Tecpr2	0.252602	0.741064	-1.16411	0.920997	0.101449	none	FALSE	cochlea	Neutrophil (Aged)	0.345165	0.615591	0.00049975	Myeloid	Neu_Aged	FALSE	Neutrophil (Aged)	TRUE
Tecr	-0.766756	0.238694	0.0496503	0.727811	0.0950978	none	FALSE	cochlea	Neutrophil (Aged)	0.345165	0.615591	0.00049975	Myeloid	Neu_Aged	FALSE	Neutrophil (Aged)	TRUE
Tent2	-0.428908	0.455279	0.143005	0.801919	0.681345	none	FALSE	cochlea	Neutrophil (Aged)	0.345165	0.615591	0.00049975	Myeloid	Neu_Aged	FALSE	Neutrophil (Aged)	TRUE
Tent4b	0.212122	0.198177	0.569679	0.727811	0.37918	none	FALSE	cochlea	Neutrophil (Aged)	0.345165	0.615591	0.00049975	Myeloid	Neu_Aged	FALSE	Neutrophil (Aged)	TRUE
Tent5a	0.132131	0.826238	-0.633801	0.953097	0.158402	none	FALSE	cochlea	Neutrophil (Aged)	0.345165	0.615591	0.00049975	Myeloid	Neu_Aged	FALSE	Neutrophil (Aged)	TRUE
Tent5c	0.584061	0.331336	0.771828	0.753794	0.392561	none	FALSE	cochlea	Neutrophil (Aged)	0.345165	0.615591	0.00049975	Myeloid	Neu_Aged	FALSE	Neutrophil (Aged)	TRUE
Tep1	-1.50313	0.197427	-1.61577	0.727811	0.00708813	exploratory	FALSE	cochlea	Neutrophil (Aged)	0.345165	0.615591	0.00049975	Myeloid	Neu_Aged	FALSE	Neutrophil (Aged)	TRUE
Terf1	-0.340847	0.268929	0.51914	0.739251	0.261163	none	FALSE	cochlea	Neutrophil (Aged)	0.345165	0.615591	0.00049975	Myeloid	Neu_Aged	FALSE	Neutrophil (Aged)	TRUE
Tes	0.190237	0.693576	0.629284	0.905458	0.0212335	exploratory	FALSE	cochlea	Neutrophil (Aged)	0.345165	0.615591	0.00049975	Myeloid	Neu_Aged	FALSE	Neutrophil (Aged)	TRUE
Tesk2	-0.225102	0.584386	0.161256	0.858578	0.828462	none	FALSE	cochlea	Neutrophil (Aged)	0.345165	0.615591	0.00049975	Myeloid	Neu_Aged	FALSE	Neutrophil (Aged)	TRUE
Tet2	0.280411	0.0830493	0.311387	0.716015	0.329651	none	FALSE	cochlea	Neutrophil (Aged)	0.345165	0.615591	0.00049975	Myeloid	Neu_Aged	FALSE	Neutrophil (Aged)	TRUE
Tet3	-0.109605	0.170322	0.406793	0.716015	0.382771	none	FALSE	cochlea	Neutrophil (Aged)	0.345165	0.615591	0.00049975	Myeloid	Neu_Aged	FALSE	Neutrophil (Aged)	TRUE
Tex10	-0.888915	0.497393	-2.03334	0.820694	0.00637681	exploratory	FALSE	cochlea	Neutrophil (Aged)	0.345165	0.615591	0.00049975	Myeloid	Neu_Aged	FALSE	Neutrophil (Aged)	TRUE
Tex2	-0.225164	0.509046	-0.196344	0.825928	0.920022	none	FALSE	cochlea	Neutrophil (Aged)	0.345165	0.615591	0.00049975	Myeloid	Neu_Aged	FALSE	Neutrophil (Aged)	TRUE
Tex261	0.100634	0.815942	0.728758	0.947633	0.250132	none	FALSE	cochlea	Neutrophil (Aged)	0.345165	0.615591	0.00049975	Myeloid	Neu_Aged	FALSE	Neutrophil (Aged)	TRUE
Tfdp1	-0.659026	0.0428028	-0.144058	0.716015	0.422263	none	FALSE	cochlea	Neutrophil (Aged)	0.345165	0.615591	0.00049975	Myeloid	Neu_Aged	FALSE	Neutrophil (Aged)	TRUE
Tfeb	0.154667	0.552061	1.06059	0.846787	0.0496478	exploratory	FALSE	cochlea	Neutrophil (Aged)	0.345165	0.615591	0.00049975	Myeloid	Neu_Aged	FALSE	Neutrophil (Aged)	TRUE
Tfg	-0.536673	0.402348	0.449179	0.782279	0.727779	none	FALSE	cochlea	Neutrophil (Aged)	0.345165	0.615591	0.00049975	Myeloid	Neu_Aged	FALSE	Neutrophil (Aged)	TRUE
Tfip11	-0.195437	0.240309	0.226455	0.727811	0.578483	none	FALSE	cochlea	Neutrophil (Aged)	0.345165	0.615591	0.00049975	Myeloid	Neu_Aged	FALSE	Neutrophil (Aged)	TRUE
Tfrc	-0.0285936	0.983213	-1.08275	0.997406	0.163108	none	FALSE	cochlea	Neutrophil (Aged)	0.345165	0.615591	0.00049975	Myeloid	Neu_Aged	FALSE	Neutrophil (Aged)	TRUE
Tgds	0.581924	0.643011	1.28098	0.882559	0.0926514	none	FALSE	cochlea	Neutrophil (Aged)	0.345165	0.615591	0.00049975	Myeloid	Neu_Aged	FALSE	Neutrophil (Aged)	TRUE
Tgfb1	-0.309538	0.0583614	-0.0244673	0.716015	0.265899	none	FALSE	cochlea	Neutrophil (Aged)	0.345165	0.615591	0.00049975	Myeloid	Neu_Aged	FALSE	Neutrophil (Aged)	TRUE
Tgfbi	0.12858	0.707099	0.0577497	0.907406	0.10288	none	FALSE	cochlea	Neutrophil (Aged)	0.345165	0.615591	0.00049975	Myeloid	Neu_Aged	FALSE	Neutrophil (Aged)	TRUE
Tgfbr1	0.161553	0.668587	0.742536	0.893735	0.265237	none	FALSE	cochlea	Neutrophil (Aged)	0.345165	0.615591	0.00049975	Myeloid	Neu_Aged	FALSE	Neutrophil (Aged)	TRUE
Tgfbr2	0.0176885	0.892503	0.0965373	0.973945	0.92697	none	FALSE	cochlea	Neutrophil (Aged)	0.345165	0.615591	0.00049975	Myeloid	Neu_Aged	FALSE	Neutrophil (Aged)	TRUE
Tgif1	-1.95618	0.243563	0.00508723	0.727811	0.999431	none	FALSE	cochlea	Neutrophil (Aged)	0.345165	0.615591	0.00049975	Myeloid	Neu_Aged	FALSE	Neutrophil (Aged)	TRUE
Tgm2	-0.348371	0.374613	0.880879	0.775307	0.0137592	exploratory	FALSE	cochlea	Neutrophil (Aged)	0.345165	0.615591	0.00049975	Myeloid	Neu_Aged	FALSE	Neutrophil (Aged)	TRUE
Tgoln1	0.0277962	0.873055	0.491765	0.97024	0.0098666	exploratory	FALSE	cochlea	Neutrophil (Aged)	0.345165	0.615591	0.00049975	Myeloid	Neu_Aged	FALSE	Neutrophil (Aged)	TRUE
Tgs1	-0.0727592	0.879421	-1.01572	0.971924	0.085871	none	FALSE	cochlea	Neutrophil (Aged)	0.345165	0.615591	0.00049975	Myeloid	Neu_Aged	FALSE	Neutrophil (Aged)	TRUE
Thada	-0.256909	0.580608	0.0136349	0.858383	0.736835	none	FALSE	cochlea	Neutrophil (Aged)	0.345165	0.615591	0.00049975	Myeloid	Neu_Aged	FALSE	Neutrophil (Aged)	TRUE
Thbd	-0.103817	0.736574	0.237794	0.919369	0.867417	none	FALSE	cochlea	Neutrophil (Aged)	0.345165	0.615591	0.00049975	Myeloid	Neu_Aged	FALSE	Neutrophil (Aged)	TRUE
Thbs1	0.104297	0.931742	-0.310134	0.985343	0.0241816	exploratory	FALSE	cochlea	Neutrophil (Aged)	0.345165	0.615591	0.00049975	Myeloid	Neu_Aged	FALSE	Neutrophil (Aged)	TRUE
Themis2	0.323842	0.0508641	0.271871	0.716015	0.0891875	none	FALSE	cochlea	Neutrophil (Aged)	0.345165	0.615591	0.00049975	Myeloid	Neu_Aged	FALSE	Neutrophil (Aged)	TRUE
Thrap3	-0.403252	0.394861	-0.0446048	0.781844	0.794462	none	FALSE	cochlea	Neutrophil (Aged)	0.345165	0.615591	0.00049975	Myeloid	Neu_Aged	FALSE	Neutrophil (Aged)	TRUE
Tia1	-0.554032	0.430563	-0.624449	0.790655	0.232476	none	FALSE	cochlea	Neutrophil (Aged)	0.345165	0.615591	0.00049975	Myeloid	Neu_Aged	FALSE	Neutrophil (Aged)	TRUE
Tial1	-0.398176	0.445683	-1.15622	0.7981	0.0228608	exploratory	FALSE	cochlea	Neutrophil (Aged)	0.345165	0.615591	0.00049975	Myeloid	Neu_Aged	FALSE	Neutrophil (Aged)	TRUE
Tiam1	-0.545499	0.0221833	0.322684	0.716015	0.663894	none	FALSE	cochlea	Neutrophil (Aged)	0.345165	0.615591	0.00049975	Myeloid	Neu_Aged	FALSE	Neutrophil (Aged)	TRUE
Tifa	-1.82388	0.0330397	-1.64632	0.716015	0.0457215	exploratory	TRUE	cochlea	Neutrophil (Aged)	0.345165	0.615591	0.00049975	Myeloid	Neu_Aged	FALSE	Neutrophil (Aged)	TRUE
Timm10b	0.154479	0.823481	-0.822911	0.951403	0.100652	none	FALSE	cochlea	Neutrophil (Aged)	0.345165	0.615591	0.00049975	Myeloid	Neu_Aged	FALSE	Neutrophil (Aged)	TRUE
Timm17a	-1.15367	0.361374	-0.384399	0.772348	0.308238	none	FALSE	cochlea	Neutrophil (Aged)	0.345165	0.615591	0.00049975	Myeloid	Neu_Aged	FALSE	Neutrophil (Aged)	TRUE
Timp2	0.196302	0.543383	0.482692	0.842451	0.244849	none	FALSE	cochlea	Neutrophil (Aged)	0.345165	0.615591	0.00049975	Myeloid	Neu_Aged	FALSE	Neutrophil (Aged)	TRUE
Tinf2	-0.860711	0.0187704	-0.378867	0.716015	0.246212	none	FALSE	cochlea	Neutrophil (Aged)	0.345165	0.615591	0.00049975	Myeloid	Neu_Aged	FALSE	Neutrophil (Aged)	TRUE
Tiparp	-0.0218576	0.91176	0.548465	0.979873	0.0313985	exploratory	FALSE	cochlea	Neutrophil (Aged)	0.345165	0.615591	0.00049975	Myeloid	Neu_Aged	FALSE	Neutrophil (Aged)	TRUE
Tiprl	-0.318725	0.424329	-0.336051	0.789855	0.684008	none	FALSE	cochlea	Neutrophil (Aged)	0.345165	0.615591	0.00049975	Myeloid	Neu_Aged	FALSE	Neutrophil (Aged)	TRUE
Tirap	0.107123	0.674824	0.624993	0.896268	0.119483	none	FALSE	cochlea	Neutrophil (Aged)	0.345165	0.615591	0.00049975	Myeloid	Neu_Aged	FALSE	Neutrophil (Aged)	TRUE
Tk2	0.158707	0.144178	0.142879	0.716015	0.932183	none	FALSE	cochlea	Neutrophil (Aged)	0.345165	0.615591	0.00049975	Myeloid	Neu_Aged	FALSE	Neutrophil (Aged)	TRUE
Tkt	0.00053205	0.998733	0.403002	0.99973	0.361199	none	FALSE	cochlea	Neutrophil (Aged)	0.345165	0.615591	0.00049975	Myeloid	Neu_Aged	FALSE	Neutrophil (Aged)	TRUE
Tle3	0.386716	0.182104	0.849169	0.72029	0.0297421	exploratory	FALSE	cochlea	Neutrophil (Aged)	0.345165	0.615591	0.00049975	Myeloid	Neu_Aged	FALSE	Neutrophil (Aged)	TRUE
Tle4	0.00874945	0.981995	-0.274256	0.997406	0.695005	none	FALSE	cochlea	Neutrophil (Aged)	0.345165	0.615591	0.00049975	Myeloid	Neu_Aged	FALSE	Neutrophil (Aged)	TRUE
Tle5	-0.291413	0.338392	-0.0223584	0.755131	0.475588	none	FALSE	cochlea	Neutrophil (Aged)	0.345165	0.615591	0.00049975	Myeloid	Neu_Aged	FALSE	Neutrophil (Aged)	TRUE
Tlk1	-0.102381	0.530373	-0.363008	0.836445	0.5393	none	FALSE	cochlea	Neutrophil (Aged)	0.345165	0.615591	0.00049975	Myeloid	Neu_Aged	FALSE	Neutrophil (Aged)	TRUE
Tlk2	0.0687392	0.816173	0.179086	0.947708	0.871437	none	FALSE	cochlea	Neutrophil (Aged)	0.345165	0.615591	0.00049975	Myeloid	Neu_Aged	FALSE	Neutrophil (Aged)	TRUE
Tln1	-0.106806	0.538757	-0.0127311	0.840098	0.887107	none	FALSE	cochlea	Neutrophil (Aged)	0.345165	0.615591	0.00049975	Myeloid	Neu_Aged	FALSE	Neutrophil (Aged)	TRUE
Tlr2	0.175942	0.371007	0.257927	0.773691	0.483075	none	FALSE	cochlea	Neutrophil (Aged)	0.345165	0.615591	0.00049975	Myeloid	Neu_Aged	FALSE	Neutrophil (Aged)	TRUE
Tlr4	0.598739	0.125918	0.00435581	0.716015	0.156682	none	FALSE	cochlea	Neutrophil (Aged)	0.345165	0.615591	0.00049975	Myeloid	Neu_Aged	FALSE	Neutrophil (Aged)	TRUE
Tlr5	0.110113	0.876524	1.16125	0.971497	0.279741	none	FALSE	cochlea	Neutrophil (Aged)	0.345165	0.615591	0.00049975	Myeloid	Neu_Aged	FALSE	Neutrophil (Aged)	TRUE
Tlr6	0.922393	0.09612	-0.140243	0.716015	0.833791	none	FALSE	cochlea	Neutrophil (Aged)	0.345165	0.615591	0.00049975	Myeloid	Neu_Aged	FALSE	Neutrophil (Aged)	TRUE
Tm2d2	-0.568459	0.219818	-1.11965	0.727811	0.030806	exploratory	FALSE	cochlea	Neutrophil (Aged)	0.345165	0.615591	0.00049975	Myeloid	Neu_Aged	FALSE	Neutrophil (Aged)	TRUE
Tm6sf1	0.0630381	0.811265	-0.352081	0.946948	0.464735	none	FALSE	cochlea	Neutrophil (Aged)	0.345165	0.615591	0.00049975	Myeloid	Neu_Aged	FALSE	Neutrophil (Aged)	TRUE
Tm9sf1	-0.574541	0.263567	-0.881395	0.737708	0.238772	none	FALSE	cochlea	Neutrophil (Aged)	0.345165	0.615591	0.00049975	Myeloid	Neu_Aged	FALSE	Neutrophil (Aged)	TRUE
Tm9sf2	0.150665	0.482115	-0.279098	0.814685	0.642896	none	FALSE	cochlea	Neutrophil (Aged)	0.345165	0.615591	0.00049975	Myeloid	Neu_Aged	FALSE	Neutrophil (Aged)	TRUE
Tm9sf3	-0.0570577	0.716031	0.00513381	0.911873	0.212702	none	FALSE	cochlea	Neutrophil (Aged)	0.345165	0.615591	0.00049975	Myeloid	Neu_Aged	FALSE	Neutrophil (Aged)	TRUE
Tm9sf4	-0.328217	0.561925	0.689348	0.85149	0.273826	none	FALSE	cochlea	Neutrophil (Aged)	0.345165	0.615591	0.00049975	Myeloid	Neu_Aged	FALSE	Neutrophil (Aged)	TRUE
Tma7	0.58904	0.31327	-1.51962	0.750585	0.0781189	none	FALSE	cochlea	Neutrophil (Aged)	0.345165	0.615591	0.00049975	Myeloid	Neu_Aged	FALSE	Neutrophil (Aged)	TRUE
Tmbim4	-0.206668	0.598278	0.223631	0.863898	0.680567	none	FALSE	cochlea	Neutrophil (Aged)	0.345165	0.615591	0.00049975	Myeloid	Neu_Aged	FALSE	Neutrophil (Aged)	TRUE
Tmbim6	-0.0504418	0.845592	0.265627	0.961977	0.654565	none	FALSE	cochlea	Neutrophil (Aged)	0.345165	0.615591	0.00049975	Myeloid	Neu_Aged	FALSE	Neutrophil (Aged)	TRUE
Tmc6	-0.628385	0.0336697	0.670355	0.716015	0.302141	none	FALSE	cochlea	Neutrophil (Aged)	0.345165	0.615591	0.00049975	Myeloid	Neu_Aged	FALSE	Neutrophil (Aged)	TRUE
Tmcc1	0.410789	0.281203	0.71398	0.743582	0.123356	none	FALSE	cochlea	Neutrophil (Aged)	0.345165	0.615591	0.00049975	Myeloid	Neu_Aged	FALSE	Neutrophil (Aged)	TRUE
Tmco3	-0.315094	0.475259	0.182736	0.81154	0.892825	none	FALSE	cochlea	Neutrophil (Aged)	0.345165	0.615591	0.00049975	Myeloid	Neu_Aged	FALSE	Neutrophil (Aged)	TRUE
Tmed10	0.516095	0.0343174	0.398816	0.716015	0.249417	none	FALSE	cochlea	Neutrophil (Aged)	0.345165	0.615591	0.00049975	Myeloid	Neu_Aged	FALSE	Neutrophil (Aged)	TRUE
Tmed2	-0.306188	0.31929	0.388742	0.750958	0.401915	none	FALSE	cochlea	Neutrophil (Aged)	0.345165	0.615591	0.00049975	Myeloid	Neu_Aged	FALSE	Neutrophil (Aged)	TRUE
Tmed4	-0.876154	0.0497975	-0.442891	0.716015	0.503099	none	FALSE	cochlea	Neutrophil (Aged)	0.345165	0.615591	0.00049975	Myeloid	Neu_Aged	FALSE	Neutrophil (Aged)	TRUE
Tmed5	0.00744957	0.981801	0.207422	0.997406	0.228035	none	FALSE	cochlea	Neutrophil (Aged)	0.345165	0.615591	0.00049975	Myeloid	Neu_Aged	FALSE	Neutrophil (Aged)	TRUE
Tmed7	0.377176	0.35178	-0.199714	0.763446	0.312831	none	FALSE	cochlea	Neutrophil (Aged)	0.345165	0.615591	0.00049975	Myeloid	Neu_Aged	FALSE	Neutrophil (Aged)	TRUE
Tmed8	-0.0170063	0.924115	-0.282374	0.983268	0.366438	none	FALSE	cochlea	Neutrophil (Aged)	0.345165	0.615591	0.00049975	Myeloid	Neu_Aged	FALSE	Neutrophil (Aged)	TRUE
Tmed9	-0.463013	0.108471	0.0364767	0.716015	0.210349	none	FALSE	cochlea	Neutrophil (Aged)	0.345165	0.615591	0.00049975	Myeloid	Neu_Aged	FALSE	Neutrophil (Aged)	TRUE
Tmem104	-0.106177	0.786103	-0.317669	0.938769	0.564373	none	FALSE	cochlea	Neutrophil (Aged)	0.345165	0.615591	0.00049975	Myeloid	Neu_Aged	FALSE	Neutrophil (Aged)	TRUE
Tmem106b	-0.77117	0.32166	0.244718	0.752325	0.607598	none	FALSE	cochlea	Neutrophil (Aged)	0.345165	0.615591	0.00049975	Myeloid	Neu_Aged	FALSE	Neutrophil (Aged)	TRUE
Tmem120a	-0.383077	0.539096	-0.169637	0.840098	0.796163	none	FALSE	cochlea	Neutrophil (Aged)	0.345165	0.615591	0.00049975	Myeloid	Neu_Aged	FALSE	Neutrophil (Aged)	TRUE
Tmem123	-0.236862	0.0908763	-0.0186458	0.716015	0.305708	none	FALSE	cochlea	Neutrophil (Aged)	0.345165	0.615591	0.00049975	Myeloid	Neu_Aged	FALSE	Neutrophil (Aged)	TRUE
Tmem127	0.200462	0.155738	1.0886	0.716015	0.0335896	exploratory	FALSE	cochlea	Neutrophil (Aged)	0.345165	0.615591	0.00049975	Myeloid	Neu_Aged	FALSE	Neutrophil (Aged)	TRUE
Tmem131	-0.0510098	0.703349	0.384572	0.907268	0.434245	none	FALSE	cochlea	Neutrophil (Aged)	0.345165	0.615591	0.00049975	Myeloid	Neu_Aged	FALSE	Neutrophil (Aged)	TRUE
Tmem131l	0.0182872	0.950475	0.667902	0.988462	0.0845625	none	FALSE	cochlea	Neutrophil (Aged)	0.345165	0.615591	0.00049975	Myeloid	Neu_Aged	FALSE	Neutrophil (Aged)	TRUE
Tmem134	-0.0690105	0.846667	-0.164468	0.961977	0.887698	none	FALSE	cochlea	Neutrophil (Aged)	0.345165	0.615591	0.00049975	Myeloid	Neu_Aged	FALSE	Neutrophil (Aged)	TRUE
Tmem135	-0.0460621	0.941813	-0.0717049	0.987005	0.422885	none	FALSE	cochlea	Neutrophil (Aged)	0.345165	0.615591	0.00049975	Myeloid	Neu_Aged	FALSE	Neutrophil (Aged)	TRUE
Tmem140	1.16702	0.298639	0.281593	0.74789	0.717952	none	FALSE	cochlea	Neutrophil (Aged)	0.345165	0.615591	0.00049975	Myeloid	Neu_Aged	FALSE	Neutrophil (Aged)	TRUE
Tmem14c	-0.182526	0.612064	-1.22914	0.869276	0.00168437	tier2	FALSE	cochlea	Neutrophil (Aged)	0.345165	0.615591	0.00049975	Myeloid	Neu_Aged	FALSE	Neutrophil (Aged)	TRUE
Tmem154	0.589944	0.096454	0.803265	0.716015	0.0514386	none	FALSE	cochlea	Neutrophil (Aged)	0.345165	0.615591	0.00049975	Myeloid	Neu_Aged	FALSE	Neutrophil (Aged)	TRUE
Tmem156	0.136618	0.83364	0.511201	0.955985	0.366507	none	FALSE	cochlea	Neutrophil (Aged)	0.345165	0.615591	0.00049975	Myeloid	Neu_Aged	FALSE	Neutrophil (Aged)	TRUE
Tmem165	-0.120974	0.823032	-0.207683	0.951385	0.655812	none	FALSE	cochlea	Neutrophil (Aged)	0.345165	0.615591	0.00049975	Myeloid	Neu_Aged	FALSE	Neutrophil (Aged)	TRUE
Tmem167	-0.137474	0.77858	-0.915141	0.935539	0.0190179	exploratory	FALSE	cochlea	Neutrophil (Aged)	0.345165	0.615591	0.00049975	Myeloid	Neu_Aged	FALSE	Neutrophil (Aged)	TRUE
Tmem167b	0.306346	0.190771	0.057055	0.727811	0.789069	none	FALSE	cochlea	Neutrophil (Aged)	0.345165	0.615591	0.00049975	Myeloid	Neu_Aged	FALSE	Neutrophil (Aged)	TRUE
Tmem168	-0.232753	0.424734	0.547823	0.789901	0.560498	none	FALSE	cochlea	Neutrophil (Aged)	0.345165	0.615591	0.00049975	Myeloid	Neu_Aged	FALSE	Neutrophil (Aged)	TRUE
Tmem170b	0.416052	0.184886	0.768278	0.724246	0.107982	none	FALSE	cochlea	Neutrophil (Aged)	0.345165	0.615591	0.00049975	Myeloid	Neu_Aged	FALSE	Neutrophil (Aged)	TRUE
Tmem183a	-0.543512	0.350331	0.713787	0.763446	0.272917	none	FALSE	cochlea	Neutrophil (Aged)	0.345165	0.615591	0.00049975	Myeloid	Neu_Aged	FALSE	Neutrophil (Aged)	TRUE
Tmem184b	-0.360362	0.43619	0.634843	0.793062	0.282253	none	FALSE	cochlea	Neutrophil (Aged)	0.345165	0.615591	0.00049975	Myeloid	Neu_Aged	FALSE	Neutrophil (Aged)	TRUE
Tmem185b	-0.363489	0.560618	0.467881	0.85065	0.393506	none	FALSE	cochlea	Neutrophil (Aged)	0.345165	0.615591	0.00049975	Myeloid	Neu_Aged	FALSE	Neutrophil (Aged)	TRUE
Tmem19	0.128347	0.840774	0.788019	0.95938	0.317418	none	FALSE	cochlea	Neutrophil (Aged)	0.345165	0.615591	0.00049975	Myeloid	Neu_Aged	FALSE	Neutrophil (Aged)	TRUE
Tmem219	0.0840683	0.834636	0.092379	0.955985	0.558254	none	FALSE	cochlea	Neutrophil (Aged)	0.345165	0.615591	0.00049975	Myeloid	Neu_Aged	FALSE	Neutrophil (Aged)	TRUE
Tmem229b	-0.0902172	0.826581	0.28722	0.953162	0.274483	none	FALSE	cochlea	Neutrophil (Aged)	0.345165	0.615591	0.00049975	Myeloid	Neu_Aged	FALSE	Neutrophil (Aged)	TRUE
Tmem234	-0.0612791	0.636702	-0.600225	0.877879	0.0485247	exploratory	FALSE	cochlea	Neutrophil (Aged)	0.345165	0.615591	0.00049975	Myeloid	Neu_Aged	FALSE	Neutrophil (Aged)	TRUE
Tmem243	-0.630929	0.204577	-0.508673	0.727811	0.196003	none	FALSE	cochlea	Neutrophil (Aged)	0.345165	0.615591	0.00049975	Myeloid	Neu_Aged	FALSE	Neutrophil (Aged)	TRUE
Tmem245	0.0471606	0.920624	-0.887847	0.982068	0.284057	none	FALSE	cochlea	Neutrophil (Aged)	0.345165	0.615591	0.00049975	Myeloid	Neu_Aged	FALSE	Neutrophil (Aged)	TRUE
Tmem248	-0.414037	0.348856	1.03438	0.761756	0.0569329	none	FALSE	cochlea	Neutrophil (Aged)	0.345165	0.615591	0.00049975	Myeloid	Neu_Aged	FALSE	Neutrophil (Aged)	TRUE
Tmem260	-0.201819	0.77633	0.199507	0.935112	0.371823	none	FALSE	cochlea	Neutrophil (Aged)	0.345165	0.615591	0.00049975	Myeloid	Neu_Aged	FALSE	Neutrophil (Aged)	TRUE
Tmem30a	-0.108745	0.650639	-0.00821225	0.88628	0.608906	none	FALSE	cochlea	Neutrophil (Aged)	0.345165	0.615591	0.00049975	Myeloid	Neu_Aged	FALSE	Neutrophil (Aged)	TRUE
Tmem33	0.0616558	0.812932	-0.249214	0.946948	0.566867	none	FALSE	cochlea	Neutrophil (Aged)	0.345165	0.615591	0.00049975	Myeloid	Neu_Aged	FALSE	Neutrophil (Aged)	TRUE
Tmem38a	-0.0835742	0.885236	1.01325	0.973364	0.189293	none	FALSE	cochlea	Neutrophil (Aged)	0.345165	0.615591	0.00049975	Myeloid	Neu_Aged	FALSE	Neutrophil (Aged)	TRUE
Tmem38b	0.183123	0.713236	0.442793	0.909882	0.249473	none	FALSE	cochlea	Neutrophil (Aged)	0.345165	0.615591	0.00049975	Myeloid	Neu_Aged	FALSE	Neutrophil (Aged)	TRUE
Tmem39a	-0.6126	0.355806	0.605223	0.766361	0.56219	none	FALSE	cochlea	Neutrophil (Aged)	0.345165	0.615591	0.00049975	Myeloid	Neu_Aged	FALSE	Neutrophil (Aged)	TRUE
Tmem41b	0.591913	0.164491	0.149161	0.716015	0.533185	none	FALSE	cochlea	Neutrophil (Aged)	0.345165	0.615591	0.00049975	Myeloid	Neu_Aged	FALSE	Neutrophil (Aged)	TRUE
Tmem43	0.429617	0.464909	1.44015	0.805534	0.0367111	exploratory	FALSE	cochlea	Neutrophil (Aged)	0.345165	0.615591	0.00049975	Myeloid	Neu_Aged	FALSE	Neutrophil (Aged)	TRUE
Tmem50a	0.419878	0.246587	0.0523678	0.727811	0.975162	none	FALSE	cochlea	Neutrophil (Aged)	0.345165	0.615591	0.00049975	Myeloid	Neu_Aged	FALSE	Neutrophil (Aged)	TRUE
Tmem50b	0.409617	0.397642	0.59599	0.781965	0.168132	none	FALSE	cochlea	Neutrophil (Aged)	0.345165	0.615591	0.00049975	Myeloid	Neu_Aged	FALSE	Neutrophil (Aged)	TRUE
Tmem51	-2.63986	0.0971864	0.301151	0.716015	0.597532	none	FALSE	cochlea	Neutrophil (Aged)	0.345165	0.615591	0.00049975	Myeloid	Neu_Aged	FALSE	Neutrophil (Aged)	TRUE
Tmem59	0.397721	0.308253	0.700435	0.749817	0.108982	none	FALSE	cochlea	Neutrophil (Aged)	0.345165	0.615591	0.00049975	Myeloid	Neu_Aged	FALSE	Neutrophil (Aged)	TRUE
Tmem63a	-0.333025	0.366089	-0.0397146	0.773691	0.79578	none	FALSE	cochlea	Neutrophil (Aged)	0.345165	0.615591	0.00049975	Myeloid	Neu_Aged	FALSE	Neutrophil (Aged)	TRUE
Tmem65	-1.01668	0.128084	-0.481561	0.716015	0.431384	none	FALSE	cochlea	Neutrophil (Aged)	0.345165	0.615591	0.00049975	Myeloid	Neu_Aged	FALSE	Neutrophil (Aged)	TRUE
Tmem68	-0.443003	0.265381	-0.910094	0.739251	0.232303	none	FALSE	cochlea	Neutrophil (Aged)	0.345165	0.615591	0.00049975	Myeloid	Neu_Aged	FALSE	Neutrophil (Aged)	TRUE
Tmem71	0.264235	0.532279	0.420678	0.836769	0.300541	none	FALSE	cochlea	Neutrophil (Aged)	0.345165	0.615591	0.00049975	Myeloid	Neu_Aged	FALSE	Neutrophil (Aged)	TRUE
Tmem87a	0.301349	0.272863	0.494166	0.739251	0.48864	none	FALSE	cochlea	Neutrophil (Aged)	0.345165	0.615591	0.00049975	Myeloid	Neu_Aged	FALSE	Neutrophil (Aged)	TRUE
Tmem87b	-0.23173	0.316174	0.161982	0.750585	0.858965	none	FALSE	cochlea	Neutrophil (Aged)	0.345165	0.615591	0.00049975	Myeloid	Neu_Aged	FALSE	Neutrophil (Aged)	TRUE
Tmem9b	-0.242596	0.777783	-0.322857	0.935539	0.395818	none	FALSE	cochlea	Neutrophil (Aged)	0.345165	0.615591	0.00049975	Myeloid	Neu_Aged	FALSE	Neutrophil (Aged)	TRUE
Tmf1	-0.345777	0.322784	-0.730775	0.752353	0.145298	none	FALSE	cochlea	Neutrophil (Aged)	0.345165	0.615591	0.00049975	Myeloid	Neu_Aged	FALSE	Neutrophil (Aged)	TRUE
Tmod3	-0.16972	0.272246	0.584812	0.739251	0.0798497	none	FALSE	cochlea	Neutrophil (Aged)	0.345165	0.615591	0.00049975	Myeloid	Neu_Aged	FALSE	Neutrophil (Aged)	TRUE
Tmpo	-0.00831773	0.968123	-0.394714	0.994629	0.405727	none	FALSE	cochlea	Neutrophil (Aged)	0.345165	0.615591	0.00049975	Myeloid	Neu_Aged	FALSE	Neutrophil (Aged)	TRUE
Tmsb10	-1.29263	0.297574	-3.10145	0.74751	0.0690092	none	FALSE	cochlea	Neutrophil (Aged)	0.345165	0.615591	0.00049975	Myeloid	Neu_Aged	FALSE	Neutrophil (Aged)	TRUE
Tmub2	0.308055	0.439091	0.973494	0.79487	0.205583	none	FALSE	cochlea	Neutrophil (Aged)	0.345165	0.615591	0.00049975	Myeloid	Neu_Aged	FALSE	Neutrophil (Aged)	TRUE
Tmx1	-0.209987	0.155148	-0.0448302	0.716015	0.932191	none	FALSE	cochlea	Neutrophil (Aged)	0.345165	0.615591	0.00049975	Myeloid	Neu_Aged	FALSE	Neutrophil (Aged)	TRUE
Tmx3	0.226128	0.162321	-0.464878	0.716015	0.157777	none	FALSE	cochlea	Neutrophil (Aged)	0.345165	0.615591	0.00049975	Myeloid	Neu_Aged	FALSE	Neutrophil (Aged)	TRUE
Tmx4	0.316795	0.300727	-0.30341	0.748329	0.545891	none	FALSE	cochlea	Neutrophil (Aged)	0.345165	0.615591	0.00049975	Myeloid	Neu_Aged	FALSE	Neutrophil (Aged)	TRUE
Tnfaip2	0.419754	0.236614	-0.076987	0.727811	0.359765	none	FALSE	cochlea	Neutrophil (Aged)	0.345165	0.615591	0.00049975	Myeloid	Neu_Aged	FALSE	Neutrophil (Aged)	TRUE
Tnfaip3	-0.874918	0.270013	0.825248	0.739251	0.205486	none	FALSE	cochlea	Neutrophil (Aged)	0.345165	0.615591	0.00049975	Myeloid	Neu_Aged	FALSE	Neutrophil (Aged)	TRUE
Tnfaip8	0.0110351	0.975488	0.341048	0.996145	0.472799	none	FALSE	cochlea	Neutrophil (Aged)	0.345165	0.615591	0.00049975	Myeloid	Neu_Aged	FALSE	Neutrophil (Aged)	TRUE
Tnfaip8l2	0.430018	0.409622	0.201769	0.783762	0.0759195	none	FALSE	cochlea	Neutrophil (Aged)	0.345165	0.615591	0.00049975	Myeloid	Neu_Aged	FALSE	Neutrophil (Aged)	TRUE
Tnfrsf13b	-2.44553	0.0844024	-0.214386	0.716015	0.402885	none	FALSE	cochlea	Neutrophil (Aged)	0.345165	0.615591	0.00049975	Myeloid	Neu_Aged	FALSE	Neutrophil (Aged)	TRUE
Tnfrsf1a	0.2176	0.544513	0.117856	0.843505	0.411817	none	FALSE	cochlea	Neutrophil (Aged)	0.345165	0.615591	0.00049975	Myeloid	Neu_Aged	FALSE	Neutrophil (Aged)	TRUE
Tnfrsf1b	-0.252992	0.228097	0.886804	0.727811	0.0553178	none	FALSE	cochlea	Neutrophil (Aged)	0.345165	0.615591	0.00049975	Myeloid	Neu_Aged	FALSE	Neutrophil (Aged)	TRUE
Tnfrsf21	-0.513589	0.201051	-0.0487089	0.727811	0.897212	none	FALSE	cochlea	Neutrophil (Aged)	0.345165	0.615591	0.00049975	Myeloid	Neu_Aged	FALSE	Neutrophil (Aged)	TRUE
Tnfrsf23	0.593725	0.0854098	-0.0497596	0.716015	0.37292	none	FALSE	cochlea	Neutrophil (Aged)	0.345165	0.615591	0.00049975	Myeloid	Neu_Aged	FALSE	Neutrophil (Aged)	TRUE
Tnfsf14	0.580469	0.194244	0.0389043	0.727811	0.867514	none	FALSE	cochlea	Neutrophil (Aged)	0.345165	0.615591	0.00049975	Myeloid	Neu_Aged	FALSE	Neutrophil (Aged)	TRUE
Tnip1	-0.486776	0.340035	1.24472	0.755872	0.0411333	exploratory	FALSE	cochlea	Neutrophil (Aged)	0.345165	0.615591	0.00049975	Myeloid	Neu_Aged	FALSE	Neutrophil (Aged)	TRUE
Tnip2	0.415049	0.303667	-0.434256	0.749753	0.827045	none	FALSE	cochlea	Neutrophil (Aged)	0.345165	0.615591	0.00049975	Myeloid	Neu_Aged	FALSE	Neutrophil (Aged)	TRUE
Tnks	0.0353028	0.850308	-0.208411	0.962777	0.615199	none	FALSE	cochlea	Neutrophil (Aged)	0.345165	0.615591	0.00049975	Myeloid	Neu_Aged	FALSE	Neutrophil (Aged)	TRUE
Tnks2	-0.222626	0.493822	-0.196601	0.819083	0.568367	none	FALSE	cochlea	Neutrophil (Aged)	0.345165	0.615591	0.00049975	Myeloid	Neu_Aged	FALSE	Neutrophil (Aged)	TRUE
Tnpo1	-0.149846	0.348092	0.0248836	0.761737	0.656831	none	FALSE	cochlea	Neutrophil (Aged)	0.345165	0.615591	0.00049975	Myeloid	Neu_Aged	FALSE	Neutrophil (Aged)	TRUE
Tnpo3	0.0614589	0.862072	-0.152225	0.966922	0.897794	none	FALSE	cochlea	Neutrophil (Aged)	0.345165	0.615591	0.00049975	Myeloid	Neu_Aged	FALSE	Neutrophil (Aged)	TRUE
Tnrc18	0.104891	0.599584	1.19272	0.863898	0.00384039	exploratory	FALSE	cochlea	Neutrophil (Aged)	0.345165	0.615591	0.00049975	Myeloid	Neu_Aged	FALSE	Neutrophil (Aged)	TRUE
Tnrc6a	-0.3019	0.364113	-0.0266241	0.773344	0.330925	none	FALSE	cochlea	Neutrophil (Aged)	0.345165	0.615591	0.00049975	Myeloid	Neu_Aged	FALSE	Neutrophil (Aged)	TRUE
Tnrc6b	0.282248	0.209541	0.741385	0.727811	0.0211334	exploratory	FALSE	cochlea	Neutrophil (Aged)	0.345165	0.615591	0.00049975	Myeloid	Neu_Aged	FALSE	Neutrophil (Aged)	TRUE
Tnrc6c	0.0278803	0.868544	0.270783	0.969276	0.286355	none	FALSE	cochlea	Neutrophil (Aged)	0.345165	0.615591	0.00049975	Myeloid	Neu_Aged	FALSE	Neutrophil (Aged)	TRUE
Tns1	0.110891	0.746209	0.0124716	0.923422	0.838634	none	FALSE	cochlea	Neutrophil (Aged)	0.345165	0.615591	0.00049975	Myeloid	Neu_Aged	FALSE	Neutrophil (Aged)	TRUE
Tns3	-0.464101	0.436383	0.505225	0.793189	0.441915	none	FALSE	cochlea	Neutrophil (Aged)	0.345165	0.615591	0.00049975	Myeloid	Neu_Aged	FALSE	Neutrophil (Aged)	TRUE
Tob1	0.543691	0.0218229	-0.021701	0.716015	0.142363	none	FALSE	cochlea	Neutrophil (Aged)	0.345165	0.615591	0.00049975	Myeloid	Neu_Aged	FALSE	Neutrophil (Aged)	TRUE
Tob2	-0.224038	0.57593	0.481774	0.857632	0.236196	none	FALSE	cochlea	Neutrophil (Aged)	0.345165	0.615591	0.00049975	Myeloid	Neu_Aged	FALSE	Neutrophil (Aged)	TRUE
Togaram1	0.0411299	0.949131	-0.501372	0.988462	0.64088	none	FALSE	cochlea	Neutrophil (Aged)	0.345165	0.615591	0.00049975	Myeloid	Neu_Aged	FALSE	Neutrophil (Aged)	TRUE
Tollip	0.321374	0.478873	0.289844	0.813081	0.698587	none	FALSE	cochlea	Neutrophil (Aged)	0.345165	0.615591	0.00049975	Myeloid	Neu_Aged	FALSE	Neutrophil (Aged)	TRUE
Tom1l2	-0.827726	0.224316	-0.111902	0.727811	0.385435	none	FALSE	cochlea	Neutrophil (Aged)	0.345165	0.615591	0.00049975	Myeloid	Neu_Aged	FALSE	Neutrophil (Aged)	TRUE
Tomm22	-0.300293	0.435062	-0.0148228	0.792851	0.750246	none	FALSE	cochlea	Neutrophil (Aged)	0.345165	0.615591	0.00049975	Myeloid	Neu_Aged	FALSE	Neutrophil (Aged)	TRUE
Tomm34	0.0109667	0.983538	-0.0788516	0.997406	0.760756	none	FALSE	cochlea	Neutrophil (Aged)	0.345165	0.615591	0.00049975	Myeloid	Neu_Aged	FALSE	Neutrophil (Aged)	TRUE
Tomm6	-0.418596	0.18958	-1.25324	0.727811	0.102639	none	FALSE	cochlea	Neutrophil (Aged)	0.345165	0.615591	0.00049975	Myeloid	Neu_Aged	FALSE	Neutrophil (Aged)	TRUE
Tomm7	0.17156	0.773665	-1.80488	0.934271	0.116488	none	FALSE	cochlea	Neutrophil (Aged)	0.345165	0.615591	0.00049975	Myeloid	Neu_Aged	FALSE	Neutrophil (Aged)	TRUE
Tomm70a	-0.572852	0.256658	-1.61254	0.736204	0.142507	none	FALSE	cochlea	Neutrophil (Aged)	0.345165	0.615591	0.00049975	Myeloid	Neu_Aged	FALSE	Neutrophil (Aged)	TRUE
Top1	0.386977	0.158198	-0.261087	0.716015	0.104777	none	FALSE	cochlea	Neutrophil (Aged)	0.345165	0.615591	0.00049975	Myeloid	Neu_Aged	FALSE	Neutrophil (Aged)	TRUE
Top2b	-0.139851	0.737954	-0.454932	0.919883	0.272108	none	FALSE	cochlea	Neutrophil (Aged)	0.345165	0.615591	0.00049975	Myeloid	Neu_Aged	FALSE	Neutrophil (Aged)	TRUE
Top3b	-0.489132	0.277422	1.67605	0.740729	0.0754493	none	FALSE	cochlea	Neutrophil (Aged)	0.345165	0.615591	0.00049975	Myeloid	Neu_Aged	FALSE	Neutrophil (Aged)	TRUE
Topors	-0.277218	0.69298	-0.175536	0.905458	0.374717	none	FALSE	cochlea	Neutrophil (Aged)	0.345165	0.615591	0.00049975	Myeloid	Neu_Aged	FALSE	Neutrophil (Aged)	TRUE
Tor1a	-0.440831	0.613822	0.506706	0.869775	0.213428	none	FALSE	cochlea	Neutrophil (Aged)	0.345165	0.615591	0.00049975	Myeloid	Neu_Aged	FALSE	Neutrophil (Aged)	TRUE
Tor1aip1	0.0202326	0.807823	0.505024	0.946804	0.173112	none	FALSE	cochlea	Neutrophil (Aged)	0.345165	0.615591	0.00049975	Myeloid	Neu_Aged	FALSE	Neutrophil (Aged)	TRUE
Tor1aip2	0.263853	0.430771	0.556258	0.790655	0.399387	none	FALSE	cochlea	Neutrophil (Aged)	0.345165	0.615591	0.00049975	Myeloid	Neu_Aged	FALSE	Neutrophil (Aged)	TRUE
Tor1b	0.395354	0.351652	-0.0979911	0.763446	0.662534	none	FALSE	cochlea	Neutrophil (Aged)	0.345165	0.615591	0.00049975	Myeloid	Neu_Aged	FALSE	Neutrophil (Aged)	TRUE
Tox4	0.202415	0.563975	0.456223	0.85205	0.0930551	none	FALSE	cochlea	Neutrophil (Aged)	0.345165	0.615591	0.00049975	Myeloid	Neu_Aged	FALSE	Neutrophil (Aged)	TRUE
Tpcn1	0.213412	0.462594	0.300619	0.805179	0.617012	none	FALSE	cochlea	Neutrophil (Aged)	0.345165	0.615591	0.00049975	Myeloid	Neu_Aged	FALSE	Neutrophil (Aged)	TRUE
Tpcn2	-0.103881	0.810497	0.689052	0.946948	0.237125	none	FALSE	cochlea	Neutrophil (Aged)	0.345165	0.615591	0.00049975	Myeloid	Neu_Aged	FALSE	Neutrophil (Aged)	TRUE
Tpd52	0.437936	0.26378	0.806969	0.737708	0.00880139	exploratory	FALSE	cochlea	Neutrophil (Aged)	0.345165	0.615591	0.00049975	Myeloid	Neu_Aged	FALSE	Neutrophil (Aged)	TRUE
Tpd52l2	0.32718	0.402107	-0.679171	0.782279	0.161455	none	FALSE	cochlea	Neutrophil (Aged)	0.345165	0.615591	0.00049975	Myeloid	Neu_Aged	FALSE	Neutrophil (Aged)	TRUE
Tpi1	-0.511892	0.310969	-0.614109	0.750467	0.168148	none	FALSE	cochlea	Neutrophil (Aged)	0.345165	0.615591	0.00049975	Myeloid	Neu_Aged	FALSE	Neutrophil (Aged)	TRUE
Tpm1	-0.447742	0.714734	-1.79567	0.91092	0.0574944	none	FALSE	cochlea	Neutrophil (Aged)	0.345165	0.615591	0.00049975	Myeloid	Neu_Aged	FALSE	Neutrophil (Aged)	TRUE
Tpm3	-0.173594	0.128739	0.217968	0.716015	0.580186	none	FALSE	cochlea	Neutrophil (Aged)	0.345165	0.615591	0.00049975	Myeloid	Neu_Aged	FALSE	Neutrophil (Aged)	TRUE
Tpm4	0.252235	0.400072	0.983483	0.782279	0.0121212	exploratory	FALSE	cochlea	Neutrophil (Aged)	0.345165	0.615591	0.00049975	Myeloid	Neu_Aged	FALSE	Neutrophil (Aged)	TRUE
Tpp1	-0.360209	0.709121	-0.555258	0.907872	0.45552	none	FALSE	cochlea	Neutrophil (Aged)	0.345165	0.615591	0.00049975	Myeloid	Neu_Aged	FALSE	Neutrophil (Aged)	TRUE
Tpp2	0.0921724	0.783914	-0.753985	0.938298	0.117103	none	FALSE	cochlea	Neutrophil (Aged)	0.345165	0.615591	0.00049975	Myeloid	Neu_Aged	FALSE	Neutrophil (Aged)	TRUE
Tpr	-0.156284	0.644845	-1.09513	0.882663	0.0146299	exploratory	FALSE	cochlea	Neutrophil (Aged)	0.345165	0.615591	0.00049975	Myeloid	Neu_Aged	FALSE	Neutrophil (Aged)	TRUE
Tpst2	0.382822	0.317919	0.515125	0.750585	0.414305	none	FALSE	cochlea	Neutrophil (Aged)	0.345165	0.615591	0.00049975	Myeloid	Neu_Aged	FALSE	Neutrophil (Aged)	TRUE
Tpt1	-0.102299	0.464842	-0.0488484	0.805534	0.974584	none	FALSE	cochlea	Neutrophil (Aged)	0.345165	0.615591	0.00049975	Myeloid	Neu_Aged	FALSE	Neutrophil (Aged)	TRUE
Tra2a	0.275783	0.581833	0.205522	0.858547	0.0676904	none	FALSE	cochlea	Neutrophil (Aged)	0.345165	0.615591	0.00049975	Myeloid	Neu_Aged	FALSE	Neutrophil (Aged)	TRUE
Tra2b	-0.439405	0.44813	-0.557894	0.799358	0.611583	none	FALSE	cochlea	Neutrophil (Aged)	0.345165	0.615591	0.00049975	Myeloid	Neu_Aged	FALSE	Neutrophil (Aged)	TRUE
Trabd	-0.395125	0.323925	0.535825	0.753168	0.48881	none	FALSE	cochlea	Neutrophil (Aged)	0.345165	0.615591	0.00049975	Myeloid	Neu_Aged	FALSE	Neutrophil (Aged)	TRUE
Traf3	-0.146355	0.662705	0.667671	0.891067	0.0919111	none	FALSE	cochlea	Neutrophil (Aged)	0.345165	0.615591	0.00049975	Myeloid	Neu_Aged	FALSE	Neutrophil (Aged)	TRUE
Traf3ip3	0.133091	0.801629	0.774577	0.944698	0.101218	none	FALSE	cochlea	Neutrophil (Aged)	0.345165	0.615591	0.00049975	Myeloid	Neu_Aged	FALSE	Neutrophil (Aged)	TRUE
Traf5	-1.06101	0.391573	-2.06855	0.780643	0.0025616	tier2	FALSE	cochlea	Neutrophil (Aged)	0.345165	0.615591	0.00049975	Myeloid	Neu_Aged	FALSE	Neutrophil (Aged)	TRUE
Traf6	0.442025	0.0880889	0.273746	0.716015	0.781817	none	FALSE	cochlea	Neutrophil (Aged)	0.345165	0.615591	0.00049975	Myeloid	Neu_Aged	FALSE	Neutrophil (Aged)	TRUE
Traf7	0.162377	0.746099	-0.00933358	0.923422	0.912148	none	FALSE	cochlea	Neutrophil (Aged)	0.345165	0.615591	0.00049975	Myeloid	Neu_Aged	FALSE	Neutrophil (Aged)	TRUE
Trafd1	-0.158737	0.433462	0.502172	0.791594	0.156333	none	FALSE	cochlea	Neutrophil (Aged)	0.345165	0.615591	0.00049975	Myeloid	Neu_Aged	FALSE	Neutrophil (Aged)	TRUE
Trak1	-0.649033	0.282747	0.473428	0.744441	0.546155	none	FALSE	cochlea	Neutrophil (Aged)	0.345165	0.615591	0.00049975	Myeloid	Neu_Aged	FALSE	Neutrophil (Aged)	TRUE
Trak2	0.0746476	0.850306	-0.0499311	0.962777	0.606186	none	FALSE	cochlea	Neutrophil (Aged)	0.345165	0.615591	0.00049975	Myeloid	Neu_Aged	FALSE	Neutrophil (Aged)	TRUE
Tram1	-0.647292	0.0756691	-0.172217	0.716015	0.853332	none	FALSE	cochlea	Neutrophil (Aged)	0.345165	0.615591	0.00049975	Myeloid	Neu_Aged	FALSE	Neutrophil (Aged)	TRUE
Tram2	-0.366204	0.235272	-0.165622	0.727811	0.638093	none	FALSE	cochlea	Neutrophil (Aged)	0.345165	0.615591	0.00049975	Myeloid	Neu_Aged	FALSE	Neutrophil (Aged)	TRUE
Trappc10	0.217149	0.556408	0.0646173	0.849496	0.652746	none	FALSE	cochlea	Neutrophil (Aged)	0.345165	0.615591	0.00049975	Myeloid	Neu_Aged	FALSE	Neutrophil (Aged)	TRUE
Trappc11	-0.238132	0.639286	-0.639405	0.879134	0.0511324	none	FALSE	cochlea	Neutrophil (Aged)	0.345165	0.615591	0.00049975	Myeloid	Neu_Aged	FALSE	Neutrophil (Aged)	TRUE
Trappc14	0.619883	0.0734717	1.14021	0.716015	0.013489	exploratory	FALSE	cochlea	Neutrophil (Aged)	0.345165	0.615591	0.00049975	Myeloid	Neu_Aged	FALSE	Neutrophil (Aged)	TRUE
Trappc3	-0.247107	0.26613	-0.549476	0.739251	0.341502	none	FALSE	cochlea	Neutrophil (Aged)	0.345165	0.615591	0.00049975	Myeloid	Neu_Aged	FALSE	Neutrophil (Aged)	TRUE
Trappc5	-0.419451	0.198983	-0.882005	0.727811	0.0258953	exploratory	FALSE	cochlea	Neutrophil (Aged)	0.345165	0.615591	0.00049975	Myeloid	Neu_Aged	FALSE	Neutrophil (Aged)	TRUE
Trappc6b	-0.593717	0.191182	0.117764	0.727811	0.409003	none	FALSE	cochlea	Neutrophil (Aged)	0.345165	0.615591	0.00049975	Myeloid	Neu_Aged	FALSE	Neutrophil (Aged)	TRUE
Trappc8	-0.209401	0.501914	0.615532	0.822536	0.281027	none	FALSE	cochlea	Neutrophil (Aged)	0.345165	0.615591	0.00049975	Myeloid	Neu_Aged	FALSE	Neutrophil (Aged)	TRUE
Trappc9	0.047984	0.87068	0.530588	0.969813	0.205345	none	FALSE	cochlea	Neutrophil (Aged)	0.345165	0.615591	0.00049975	Myeloid	Neu_Aged	FALSE	Neutrophil (Aged)	TRUE
Trem1	0.416899	0.0983354	0.918735	0.716015	0.0199679	exploratory	FALSE	cochlea	Neutrophil (Aged)	0.345165	0.615591	0.00049975	Myeloid	Neu_Aged	FALSE	Neutrophil (Aged)	TRUE
Trem3	0.55757	0.279482	0.907346	0.74261	0.0469702	exploratory	FALSE	cochlea	Neutrophil (Aged)	0.345165	0.615591	0.00049975	Myeloid	Neu_Aged	FALSE	Neutrophil (Aged)	TRUE
Treml2	0.186965	0.585193	0.0655624	0.858604	0.977046	none	FALSE	cochlea	Neutrophil (Aged)	0.345165	0.615591	0.00049975	Myeloid	Neu_Aged	FALSE	Neutrophil (Aged)	TRUE
Treml4	-0.76859	0.0312639	0.697287	0.716015	0.318579	none	FALSE	cochlea	Neutrophil (Aged)	0.345165	0.615591	0.00049975	Myeloid	Neu_Aged	FALSE	Neutrophil (Aged)	TRUE
Trf	1.09482	0.054469	0.729252	0.716015	0.0415772	exploratory	FALSE	cochlea	Neutrophil (Aged)	0.345165	0.615591	0.00049975	Myeloid	Neu_Aged	FALSE	Neutrophil (Aged)	TRUE
Trib1	0.220861	0.38458	1.49394	0.779343	0.00542273	exploratory	FALSE	cochlea	Neutrophil (Aged)	0.345165	0.615591	0.00049975	Myeloid	Neu_Aged	FALSE	Neutrophil (Aged)	TRUE
Trim11	0.630515	0.0222231	-0.0782131	0.716015	0.795795	none	FALSE	cochlea	Neutrophil (Aged)	0.345165	0.615591	0.00049975	Myeloid	Neu_Aged	FALSE	Neutrophil (Aged)	TRUE
Trim12a	0.177208	0.457794	0.368386	0.802974	0.333592	none	FALSE	cochlea	Neutrophil (Aged)	0.345165	0.615591	0.00049975	Myeloid	Neu_Aged	FALSE	Neutrophil (Aged)	TRUE
Trim12c	0.541845	0.0119777	-0.0195125	0.716015	0.980623	none	FALSE	cochlea	Neutrophil (Aged)	0.345165	0.615591	0.00049975	Myeloid	Neu_Aged	FALSE	Neutrophil (Aged)	TRUE
Trim24	0.128825	0.747496	-0.980343	0.923893	0.148724	none	FALSE	cochlea	Neutrophil (Aged)	0.345165	0.615591	0.00049975	Myeloid	Neu_Aged	FALSE	Neutrophil (Aged)	TRUE
Trim25	0.193192	0.29656	0.517367	0.74751	0.243575	none	FALSE	cochlea	Neutrophil (Aged)	0.345165	0.615591	0.00049975	Myeloid	Neu_Aged	FALSE	Neutrophil (Aged)	TRUE
Trim26	-0.267746	0.736379	0.275687	0.919298	0.764575	none	FALSE	cochlea	Neutrophil (Aged)	0.345165	0.615591	0.00049975	Myeloid	Neu_Aged	FALSE	Neutrophil (Aged)	TRUE
Trim27	-0.384574	0.567305	0.209101	0.854362	0.235683	none	FALSE	cochlea	Neutrophil (Aged)	0.345165	0.615591	0.00049975	Myeloid	Neu_Aged	FALSE	Neutrophil (Aged)	TRUE
Trim28	-0.642489	0.323731	-0.609781	0.753168	0.301918	none	FALSE	cochlea	Neutrophil (Aged)	0.345165	0.615591	0.00049975	Myeloid	Neu_Aged	FALSE	Neutrophil (Aged)	TRUE
Trim30a	0.516291	0.073933	-0.0624169	0.716015	0.960561	none	FALSE	cochlea	Neutrophil (Aged)	0.345165	0.615591	0.00049975	Myeloid	Neu_Aged	FALSE	Neutrophil (Aged)	TRUE
Trim30b	0.79434	0.0292014	0.542854	0.716015	0.299349	none	FALSE	cochlea	Neutrophil (Aged)	0.345165	0.615591	0.00049975	Myeloid	Neu_Aged	FALSE	Neutrophil (Aged)	TRUE
Trim30d	0.485632	0.216732	0.110198	0.727811	0.846486	none	FALSE	cochlea	Neutrophil (Aged)	0.345165	0.615591	0.00049975	Myeloid	Neu_Aged	FALSE	Neutrophil (Aged)	TRUE
Trim33	-0.0452004	0.883778	0.324322	0.973026	0.533318	none	FALSE	cochlea	Neutrophil (Aged)	0.345165	0.615591	0.00049975	Myeloid	Neu_Aged	FALSE	Neutrophil (Aged)	TRUE
Trim34a	0.336539	0.593417	-0.249537	0.861902	0.875874	none	FALSE	cochlea	Neutrophil (Aged)	0.345165	0.615591	0.00049975	Myeloid	Neu_Aged	FALSE	Neutrophil (Aged)	TRUE
Trim35	-0.560135	0.297346	-0.820102	0.74751	0.214504	none	FALSE	cochlea	Neutrophil (Aged)	0.345165	0.615591	0.00049975	Myeloid	Neu_Aged	FALSE	Neutrophil (Aged)	TRUE
Trim39	0.270468	0.296292	-0.583947	0.74751	0.0718245	none	FALSE	cochlea	Neutrophil (Aged)	0.345165	0.615591	0.00049975	Myeloid	Neu_Aged	FALSE	Neutrophil (Aged)	TRUE
Trim41	0.0701116	0.443793	0.418529	0.796648	0.634197	none	FALSE	cochlea	Neutrophil (Aged)	0.345165	0.615591	0.00049975	Myeloid	Neu_Aged	FALSE	Neutrophil (Aged)	TRUE
Trim44	-2.12755	0.135108	-0.323975	0.716015	0.588056	none	FALSE	cochlea	Neutrophil (Aged)	0.345165	0.615591	0.00049975	Myeloid	Neu_Aged	FALSE	Neutrophil (Aged)	TRUE
Trim5	-0.218894	0.757485	0.0518442	0.928904	0.383008	none	FALSE	cochlea	Neutrophil (Aged)	0.345165	0.615591	0.00049975	Myeloid	Neu_Aged	FALSE	Neutrophil (Aged)	TRUE
Trim56	0.277664	0.336506	0.13329	0.753794	0.888425	none	FALSE	cochlea	Neutrophil (Aged)	0.345165	0.615591	0.00049975	Myeloid	Neu_Aged	FALSE	Neutrophil (Aged)	TRUE
Trim8	0.554963	0.27651	0.570924	0.740729	0.295288	none	FALSE	cochlea	Neutrophil (Aged)	0.345165	0.615591	0.00049975	Myeloid	Neu_Aged	FALSE	Neutrophil (Aged)	TRUE
Trio	-0.56481	0.486753	-0.747755	0.816549	0.34862	none	FALSE	cochlea	Neutrophil (Aged)	0.345165	0.615591	0.00049975	Myeloid	Neu_Aged	FALSE	Neutrophil (Aged)	TRUE
Triobp	-0.215688	0.252816	0.910355	0.732556	0.0608881	none	FALSE	cochlea	Neutrophil (Aged)	0.345165	0.615591	0.00049975	Myeloid	Neu_Aged	FALSE	Neutrophil (Aged)	TRUE
Trip11	0.172349	0.435723	-0.0177243	0.793062	0.900629	none	FALSE	cochlea	Neutrophil (Aged)	0.345165	0.615591	0.00049975	Myeloid	Neu_Aged	FALSE	Neutrophil (Aged)	TRUE
Trip12	0.211031	0.452491	0.076318	0.800945	0.032829	exploratory	FALSE	cochlea	Neutrophil (Aged)	0.345165	0.615591	0.00049975	Myeloid	Neu_Aged	FALSE	Neutrophil (Aged)	TRUE
Trip4	-0.471577	0.186875	0.637506	0.725677	0.140739	none	FALSE	cochlea	Neutrophil (Aged)	0.345165	0.615591	0.00049975	Myeloid	Neu_Aged	FALSE	Neutrophil (Aged)	TRUE
Trir	-0.437473	0.156235	0.467199	0.716015	0.317854	none	FALSE	cochlea	Neutrophil (Aged)	0.345165	0.615591	0.00049975	Myeloid	Neu_Aged	FALSE	Neutrophil (Aged)	TRUE
Trmt1l	0.148584	0.65783	-0.79313	0.888758	0.14027	none	FALSE	cochlea	Neutrophil (Aged)	0.345165	0.615591	0.00049975	Myeloid	Neu_Aged	FALSE	Neutrophil (Aged)	TRUE
Trnt1	-0.0399531	0.834393	-0.810735	0.955985	0.32044	none	FALSE	cochlea	Neutrophil (Aged)	0.345165	0.615591	0.00049975	Myeloid	Neu_Aged	FALSE	Neutrophil (Aged)	TRUE
Trp53bp1	-0.43414	0.406437	0.216893	0.782279	0.807478	none	FALSE	cochlea	Neutrophil (Aged)	0.345165	0.615591	0.00049975	Myeloid	Neu_Aged	FALSE	Neutrophil (Aged)	TRUE
Trp53bp2	0.0313573	0.946046	0.22149	0.987178	0.748788	none	FALSE	cochlea	Neutrophil (Aged)	0.345165	0.615591	0.00049975	Myeloid	Neu_Aged	FALSE	Neutrophil (Aged)	TRUE
Trp53inp1	0.054753	0.858923	0.490094	0.964985	0.294036	none	FALSE	cochlea	Neutrophil (Aged)	0.345165	0.615591	0.00049975	Myeloid	Neu_Aged	FALSE	Neutrophil (Aged)	TRUE
Trp53inp2	0.570622	0.0818058	0.774212	0.716015	0.0908336	none	FALSE	cochlea	Neutrophil (Aged)	0.345165	0.615591	0.00049975	Myeloid	Neu_Aged	FALSE	Neutrophil (Aged)	TRUE
Trpc4ap	0.323077	0.203234	0.390699	0.727811	0.243634	none	FALSE	cochlea	Neutrophil (Aged)	0.345165	0.615591	0.00049975	Myeloid	Neu_Aged	FALSE	Neutrophil (Aged)	TRUE
Trpm2	0.702256	0.0493986	0.849289	0.716015	0.0292713	exploratory	TRUE	cochlea	Neutrophil (Aged)	0.345165	0.615591	0.00049975	Myeloid	Neu_Aged	FALSE	Neutrophil (Aged)	TRUE
Trpm7	-0.303738	0.273345	-0.635376	0.739251	0.138726	none	FALSE	cochlea	Neutrophil (Aged)	0.345165	0.615591	0.00049975	Myeloid	Neu_Aged	FALSE	Neutrophil (Aged)	TRUE
Trps1	0.611515	0.101356	-0.559285	0.716015	0.0908266	none	FALSE	cochlea	Neutrophil (Aged)	0.345165	0.615591	0.00049975	Myeloid	Neu_Aged	FALSE	Neutrophil (Aged)	TRUE
Trpv2	0.0348527	0.921888	0.677192	0.982347	0.112197	none	FALSE	cochlea	Neutrophil (Aged)	0.345165	0.615591	0.00049975	Myeloid	Neu_Aged	FALSE	Neutrophil (Aged)	TRUE
Trrap	-0.112378	0.47107	0.130525	0.80934	0.918104	none	FALSE	cochlea	Neutrophil (Aged)	0.345165	0.615591	0.00049975	Myeloid	Neu_Aged	FALSE	Neutrophil (Aged)	TRUE
Trub2	-0.666203	0.0189492	0.501358	0.716015	0.202493	none	FALSE	cochlea	Neutrophil (Aged)	0.345165	0.615591	0.00049975	Myeloid	Neu_Aged	FALSE	Neutrophil (Aged)	TRUE
Tsc1	-0.259826	0.538536	0.236301	0.840098	0.900562	none	FALSE	cochlea	Neutrophil (Aged)	0.345165	0.615591	0.00049975	Myeloid	Neu_Aged	FALSE	Neutrophil (Aged)	TRUE
Tsc22d2	0.591377	0.331735	-0.163343	0.753794	0.0536661	none	FALSE	cochlea	Neutrophil (Aged)	0.345165	0.615591	0.00049975	Myeloid	Neu_Aged	FALSE	Neutrophil (Aged)	TRUE
Tsg101	-0.0561151	0.86716	0.232704	0.968545	0.439379	none	FALSE	cochlea	Neutrophil (Aged)	0.345165	0.615591	0.00049975	Myeloid	Neu_Aged	FALSE	Neutrophil (Aged)	TRUE
Tsn	-0.639528	0.225369	-0.247969	0.727811	0.229874	none	FALSE	cochlea	Neutrophil (Aged)	0.345165	0.615591	0.00049975	Myeloid	Neu_Aged	FALSE	Neutrophil (Aged)	TRUE
Tspan13	0.372045	0.0971826	0.36541	0.716015	0.479283	none	FALSE	cochlea	Neutrophil (Aged)	0.345165	0.615591	0.00049975	Myeloid	Neu_Aged	FALSE	Neutrophil (Aged)	TRUE
Tspan14	0.190977	0.39754	0.301146	0.781965	0.622911	none	FALSE	cochlea	Neutrophil (Aged)	0.345165	0.615591	0.00049975	Myeloid	Neu_Aged	FALSE	Neutrophil (Aged)	TRUE
Tspan2	0.375991	0.299646	0.314759	0.748202	0.784697	none	FALSE	cochlea	Neutrophil (Aged)	0.345165	0.615591	0.00049975	Myeloid	Neu_Aged	FALSE	Neutrophil (Aged)	TRUE
Tspan5	-0.102201	0.801133	0.286247	0.944457	0.48776	none	FALSE	cochlea	Neutrophil (Aged)	0.345165	0.615591	0.00049975	Myeloid	Neu_Aged	FALSE	Neutrophil (Aged)	TRUE
Tspo	-0.195211	0.685166	-1.14261	0.900686	0.0173011	exploratory	FALSE	cochlea	Neutrophil (Aged)	0.345165	0.615591	0.00049975	Myeloid	Neu_Aged	FALSE	Neutrophil (Aged)	TRUE
Tspyl1	-0.172344	0.400893	0.929837	0.782279	0.0557558	none	FALSE	cochlea	Neutrophil (Aged)	0.345165	0.615591	0.00049975	Myeloid	Neu_Aged	FALSE	Neutrophil (Aged)	TRUE
Tstd2	0.508991	0.12727	-0.748716	0.716015	0.408172	none	FALSE	cochlea	Neutrophil (Aged)	0.345165	0.615591	0.00049975	Myeloid	Neu_Aged	FALSE	Neutrophil (Aged)	TRUE
Ttc1	0.273271	0.546277	-0.647131	0.844067	0.389446	none	FALSE	cochlea	Neutrophil (Aged)	0.345165	0.615591	0.00049975	Myeloid	Neu_Aged	FALSE	Neutrophil (Aged)	TRUE
Ttc13	-0.518558	0.729802	-0.102382	0.917695	0.38835	none	FALSE	cochlea	Neutrophil (Aged)	0.345165	0.615591	0.00049975	Myeloid	Neu_Aged	FALSE	Neutrophil (Aged)	TRUE
Ttc14	0.28006	0.589922	-0.639892	0.860928	0.22911	none	FALSE	cochlea	Neutrophil (Aged)	0.345165	0.615591	0.00049975	Myeloid	Neu_Aged	FALSE	Neutrophil (Aged)	TRUE
Ttc17	0.157403	0.614553	0.0870485	0.869827	0.923767	none	FALSE	cochlea	Neutrophil (Aged)	0.345165	0.615591	0.00049975	Myeloid	Neu_Aged	FALSE	Neutrophil (Aged)	TRUE
Ttc19	0.848231	0.107588	0.236969	0.716015	0.35356	none	FALSE	cochlea	Neutrophil (Aged)	0.345165	0.615591	0.00049975	Myeloid	Neu_Aged	FALSE	Neutrophil (Aged)	TRUE
Ttc3	0.217708	0.779268	-1.66858	0.935539	0.00901934	exploratory	FALSE	cochlea	Neutrophil (Aged)	0.345165	0.615591	0.00049975	Myeloid	Neu_Aged	FALSE	Neutrophil (Aged)	TRUE
Ttc33	-0.884879	0.103037	0.315278	0.716015	0.892894	none	FALSE	cochlea	Neutrophil (Aged)	0.345165	0.615591	0.00049975	Myeloid	Neu_Aged	FALSE	Neutrophil (Aged)	TRUE
Ttc39b	-0.0659848	0.810115	0.634368	0.946948	0.262005	none	FALSE	cochlea	Neutrophil (Aged)	0.345165	0.615591	0.00049975	Myeloid	Neu_Aged	FALSE	Neutrophil (Aged)	TRUE
Ttc5	-1.87444	0.222509	-0.38561	0.727811	0.294213	none	FALSE	cochlea	Neutrophil (Aged)	0.345165	0.615591	0.00049975	Myeloid	Neu_Aged	FALSE	Neutrophil (Aged)	TRUE
Ttc7	0.488757	0.103887	0.387902	0.716015	0.542109	none	FALSE	cochlea	Neutrophil (Aged)	0.345165	0.615591	0.00049975	Myeloid	Neu_Aged	FALSE	Neutrophil (Aged)	TRUE
Ttc7b	0.826617	0.0288636	1.03637	0.716015	0.0235442	exploratory	TRUE	cochlea	Neutrophil (Aged)	0.345165	0.615591	0.00049975	Myeloid	Neu_Aged	FALSE	Neutrophil (Aged)	TRUE
Ttf1	-0.0483571	0.911534	-0.563228	0.979873	0.339553	none	FALSE	cochlea	Neutrophil (Aged)	0.345165	0.615591	0.00049975	Myeloid	Neu_Aged	FALSE	Neutrophil (Aged)	TRUE
Ttll3	0.350558	0.233477	0.0160137	0.727811	0.542123	none	FALSE	cochlea	Neutrophil (Aged)	0.345165	0.615591	0.00049975	Myeloid	Neu_Aged	FALSE	Neutrophil (Aged)	TRUE
Ttpal	-0.0204095	0.96029	0.6391	0.992963	0.294773	none	FALSE	cochlea	Neutrophil (Aged)	0.345165	0.615591	0.00049975	Myeloid	Neu_Aged	FALSE	Neutrophil (Aged)	TRUE
Ttyh3	-0.143401	0.638529	0.623372	0.878819	0.163353	none	FALSE	cochlea	Neutrophil (Aged)	0.345165	0.615591	0.00049975	Myeloid	Neu_Aged	FALSE	Neutrophil (Aged)	TRUE
Tuba1a	-0.616034	0.021	-0.128692	0.716015	0.799668	none	FALSE	cochlea	Neutrophil (Aged)	0.345165	0.615591	0.00049975	Myeloid	Neu_Aged	FALSE	Neutrophil (Aged)	TRUE
Tuba1b	-0.628431	0.314808	-1.84454	0.750585	0.0306057	exploratory	FALSE	cochlea	Neutrophil (Aged)	0.345165	0.615591	0.00049975	Myeloid	Neu_Aged	FALSE	Neutrophil (Aged)	TRUE
Tuba1c	0.343774	0.689723	0.253306	0.903105	0.147194	none	FALSE	cochlea	Neutrophil (Aged)	0.345165	0.615591	0.00049975	Myeloid	Neu_Aged	FALSE	Neutrophil (Aged)	TRUE
Tuba4a	-0.0594408	0.731281	0.385812	0.918172	0.458386	none	FALSE	cochlea	Neutrophil (Aged)	0.345165	0.615591	0.00049975	Myeloid	Neu_Aged	FALSE	Neutrophil (Aged)	TRUE
Tubb2a	-1.23721	0.101452	0.1638	0.716015	0.166001	none	FALSE	cochlea	Neutrophil (Aged)	0.345165	0.615591	0.00049975	Myeloid	Neu_Aged	FALSE	Neutrophil (Aged)	TRUE
Tubb4b	-0.144705	0.696323	0.160242	0.905723	0.283775	none	FALSE	cochlea	Neutrophil (Aged)	0.345165	0.615591	0.00049975	Myeloid	Neu_Aged	FALSE	Neutrophil (Aged)	TRUE
Tubb5	-0.0721322	0.698765	-0.708617	0.905723	0.267422	none	FALSE	cochlea	Neutrophil (Aged)	0.345165	0.615591	0.00049975	Myeloid	Neu_Aged	FALSE	Neutrophil (Aged)	TRUE
Tubb6	0.184536	0.797174	1.52647	0.942551	0.0541043	none	FALSE	cochlea	Neutrophil (Aged)	0.345165	0.615591	0.00049975	Myeloid	Neu_Aged	FALSE	Neutrophil (Aged)	TRUE
Tubgcp4	-0.354808	0.335794	0.1956	0.753794	0.861232	none	FALSE	cochlea	Neutrophil (Aged)	0.345165	0.615591	0.00049975	Myeloid	Neu_Aged	FALSE	Neutrophil (Aged)	TRUE
Tug1	-0.0699149	0.39	-0.150575	0.780614	0.888313	none	FALSE	cochlea	Neutrophil (Aged)	0.345165	0.615591	0.00049975	Myeloid	Neu_Aged	FALSE	Neutrophil (Aged)	TRUE
Tulp4	0.429919	0.0805667	-0.498086	0.716015	0.117938	none	FALSE	cochlea	Neutrophil (Aged)	0.345165	0.615591	0.00049975	Myeloid	Neu_Aged	FALSE	Neutrophil (Aged)	TRUE
Tut4	-0.4218	0.252399	-0.445113	0.732145	0.17378	none	FALSE	cochlea	Neutrophil (Aged)	0.345165	0.615591	0.00049975	Myeloid	Neu_Aged	FALSE	Neutrophil (Aged)	TRUE
Tut7	0.240371	0.0861713	1.02921	0.716015	0.0119276	exploratory	FALSE	cochlea	Neutrophil (Aged)	0.345165	0.615591	0.00049975	Myeloid	Neu_Aged	FALSE	Neutrophil (Aged)	TRUE
Tvp23b	0.180306	0.29444	-0.0146183	0.747266	0.48717	none	FALSE	cochlea	Neutrophil (Aged)	0.345165	0.615591	0.00049975	Myeloid	Neu_Aged	FALSE	Neutrophil (Aged)	TRUE
Twf1	0.132946	0.467505	0.146999	0.806453	0.680452	none	FALSE	cochlea	Neutrophil (Aged)	0.345165	0.615591	0.00049975	Myeloid	Neu_Aged	FALSE	Neutrophil (Aged)	TRUE
Twf2	0.427669	0.262676	0.579539	0.736883	0.0507389	none	FALSE	cochlea	Neutrophil (Aged)	0.345165	0.615591	0.00049975	Myeloid	Neu_Aged	FALSE	Neutrophil (Aged)	TRUE
Txlna	-0.925716	0.07631	-0.677059	0.716015	0.321563	none	FALSE	cochlea	Neutrophil (Aged)	0.345165	0.615591	0.00049975	Myeloid	Neu_Aged	FALSE	Neutrophil (Aged)	TRUE
Txn1	-0.0963038	0.797354	-0.0346914	0.942551	0.471059	none	FALSE	cochlea	Neutrophil (Aged)	0.345165	0.615591	0.00049975	Myeloid	Neu_Aged	FALSE	Neutrophil (Aged)	TRUE
Txn2	-1.45937	0.194793	0.0478897	0.727811	0.763784	none	FALSE	cochlea	Neutrophil (Aged)	0.345165	0.615591	0.00049975	Myeloid	Neu_Aged	FALSE	Neutrophil (Aged)	TRUE
Txndc11	-0.308439	0.635925	-0.433478	0.877674	0.153086	none	FALSE	cochlea	Neutrophil (Aged)	0.345165	0.615591	0.00049975	Myeloid	Neu_Aged	FALSE	Neutrophil (Aged)	TRUE
Txndc16	0.0675158	0.889377	-0.426696	0.973945	0.497691	none	FALSE	cochlea	Neutrophil (Aged)	0.345165	0.615591	0.00049975	Myeloid	Neu_Aged	FALSE	Neutrophil (Aged)	TRUE
Txndc17	1.02717	0.0330988	-0.258634	0.716015	0.644148	none	FALSE	cochlea	Neutrophil (Aged)	0.345165	0.615591	0.00049975	Myeloid	Neu_Aged	FALSE	Neutrophil (Aged)	TRUE
Txndc9	-1.03068	0.20649	-0.217891	0.727811	0.849045	none	FALSE	cochlea	Neutrophil (Aged)	0.345165	0.615591	0.00049975	Myeloid	Neu_Aged	FALSE	Neutrophil (Aged)	TRUE
Txnip	0.130651	0.787048	1.21719	0.938886	0.0349013	exploratory	FALSE	cochlea	Neutrophil (Aged)	0.345165	0.615591	0.00049975	Myeloid	Neu_Aged	FALSE	Neutrophil (Aged)	TRUE
Txnl4b	0.215416	0.733656	0.999709	0.919298	0.249949	none	FALSE	cochlea	Neutrophil (Aged)	0.345165	0.615591	0.00049975	Myeloid	Neu_Aged	FALSE	Neutrophil (Aged)	TRUE
Txnrd1	-0.102221	0.830898	0.473216	0.954458	0.0628421	none	FALSE	cochlea	Neutrophil (Aged)	0.345165	0.615591	0.00049975	Myeloid	Neu_Aged	FALSE	Neutrophil (Aged)	TRUE
Tyk2	-0.817527	0.0183549	0.376409	0.716015	0.555202	none	FALSE	cochlea	Neutrophil (Aged)	0.345165	0.615591	0.00049975	Myeloid	Neu_Aged	FALSE	Neutrophil (Aged)	TRUE
Tyrobp	0.347044	0.358843	-0.894332	0.770156	0.0599	none	FALSE	cochlea	Neutrophil (Aged)	0.345165	0.615591	0.00049975	Myeloid	Neu_Aged	FALSE	Neutrophil (Aged)	TRUE
U2af1	-0.67389	0.418731	0.248588	0.788525	0.703469	none	FALSE	cochlea	Neutrophil (Aged)	0.345165	0.615591	0.00049975	Myeloid	Neu_Aged	FALSE	Neutrophil (Aged)	TRUE
U2af2	-1.09366	0.156361	-0.212104	0.716015	0.767315	none	FALSE	cochlea	Neutrophil (Aged)	0.345165	0.615591	0.00049975	Myeloid	Neu_Aged	FALSE	Neutrophil (Aged)	TRUE
U2surp	-0.518196	0.175007	-1.05233	0.716015	0.0515419	none	FALSE	cochlea	Neutrophil (Aged)	0.345165	0.615591	0.00049975	Myeloid	Neu_Aged	FALSE	Neutrophil (Aged)	TRUE
Uap1	0.283957	0.655862	0.190925	0.887791	0.389602	none	FALSE	cochlea	Neutrophil (Aged)	0.345165	0.615591	0.00049975	Myeloid	Neu_Aged	FALSE	Neutrophil (Aged)	TRUE
Uba2	-0.857575	0.162649	-0.264311	0.716015	0.822842	none	FALSE	cochlea	Neutrophil (Aged)	0.345165	0.615591	0.00049975	Myeloid	Neu_Aged	FALSE	Neutrophil (Aged)	TRUE
Uba3	-0.16291	0.796149	0.527972	0.942551	0.289462	none	FALSE	cochlea	Neutrophil (Aged)	0.345165	0.615591	0.00049975	Myeloid	Neu_Aged	FALSE	Neutrophil (Aged)	TRUE
Uba5	0.224197	0.327422	-0.446512	0.753234	0.501535	none	FALSE	cochlea	Neutrophil (Aged)	0.345165	0.615591	0.00049975	Myeloid	Neu_Aged	FALSE	Neutrophil (Aged)	TRUE
Uba52	-3.24552	0.0951892	-2.29495	0.716015	0.0164286	exploratory	FALSE	cochlea	Neutrophil (Aged)	0.345165	0.615591	0.00049975	Myeloid	Neu_Aged	FALSE	Neutrophil (Aged)	TRUE
Uba6	0.00153379	0.998349	-0.697098	0.999702	0.0169308	exploratory	FALSE	cochlea	Neutrophil (Aged)	0.345165	0.615591	0.00049975	Myeloid	Neu_Aged	FALSE	Neutrophil (Aged)	TRUE
Uba7	-0.0118593	0.94737	-0.243474	0.987768	0.610592	none	FALSE	cochlea	Neutrophil (Aged)	0.345165	0.615591	0.00049975	Myeloid	Neu_Aged	FALSE	Neutrophil (Aged)	TRUE
Ubac2	-0.120926	0.826194	0.387489	0.953097	0.531839	none	FALSE	cochlea	Neutrophil (Aged)	0.345165	0.615591	0.00049975	Myeloid	Neu_Aged	FALSE	Neutrophil (Aged)	TRUE
Ubald1	-0.156779	0.712243	0.245606	0.909313	0.795209	none	FALSE	cochlea	Neutrophil (Aged)	0.345165	0.615591	0.00049975	Myeloid	Neu_Aged	FALSE	Neutrophil (Aged)	TRUE
Ubald2	-0.0680272	0.762846	0.519809	0.93082	0.218986	none	FALSE	cochlea	Neutrophil (Aged)	0.345165	0.615591	0.00049975	Myeloid	Neu_Aged	FALSE	Neutrophil (Aged)	TRUE
Ubap1	0.421544	0.138973	0.689611	0.716015	0.0454266	exploratory	FALSE	cochlea	Neutrophil (Aged)	0.345165	0.615591	0.00049975	Myeloid	Neu_Aged	FALSE	Neutrophil (Aged)	TRUE
Ubap2	0.709077	0.405666	-0.298204	0.782279	0.774283	none	FALSE	cochlea	Neutrophil (Aged)	0.345165	0.615591	0.00049975	Myeloid	Neu_Aged	FALSE	Neutrophil (Aged)	TRUE
Ubap2l	-0.176299	0.125178	0.507405	0.716015	0.342415	none	FALSE	cochlea	Neutrophil (Aged)	0.345165	0.615591	0.00049975	Myeloid	Neu_Aged	FALSE	Neutrophil (Aged)	TRUE
Ubash3b	0.170387	0.731465	0.608092	0.918172	0.27721	none	FALSE	cochlea	Neutrophil (Aged)	0.345165	0.615591	0.00049975	Myeloid	Neu_Aged	FALSE	Neutrophil (Aged)	TRUE
Ubb	0.196636	0.400872	0.295053	0.782279	0.5695	none	FALSE	cochlea	Neutrophil (Aged)	0.345165	0.615591	0.00049975	Myeloid	Neu_Aged	FALSE	Neutrophil (Aged)	TRUE
Ubc	0.59556	0.068784	1.06286	0.716015	0.0145535	exploratory	FALSE	cochlea	Neutrophil (Aged)	0.345165	0.615591	0.00049975	Myeloid	Neu_Aged	FALSE	Neutrophil (Aged)	TRUE
Ube2b	0.193608	0.327829	0.467739	0.753234	0.225652	none	FALSE	cochlea	Neutrophil (Aged)	0.345165	0.615591	0.00049975	Myeloid	Neu_Aged	FALSE	Neutrophil (Aged)	TRUE
Ube2d1	0.103584	0.815848	-0.826132	0.947633	0.160327	none	FALSE	cochlea	Neutrophil (Aged)	0.345165	0.615591	0.00049975	Myeloid	Neu_Aged	FALSE	Neutrophil (Aged)	TRUE
Ube2d2a	-0.227852	0.102662	0.185351	0.716015	0.447107	none	FALSE	cochlea	Neutrophil (Aged)	0.345165	0.615591	0.00049975	Myeloid	Neu_Aged	FALSE	Neutrophil (Aged)	TRUE
Ube2d3	-0.0213167	0.91778	0.0923715	0.980788	0.161998	none	FALSE	cochlea	Neutrophil (Aged)	0.345165	0.615591	0.00049975	Myeloid	Neu_Aged	FALSE	Neutrophil (Aged)	TRUE
Ube2e1	-0.392719	0.260461	-0.300823	0.736883	0.248937	none	FALSE	cochlea	Neutrophil (Aged)	0.345165	0.615591	0.00049975	Myeloid	Neu_Aged	FALSE	Neutrophil (Aged)	TRUE
Ube2e3	-0.778982	0.0548025	-0.914862	0.716015	0.299742	none	FALSE	cochlea	Neutrophil (Aged)	0.345165	0.615591	0.00049975	Myeloid	Neu_Aged	FALSE	Neutrophil (Aged)	TRUE
Ube2f	-0.111584	0.713685	-0.289525	0.91028	0.712047	none	FALSE	cochlea	Neutrophil (Aged)	0.345165	0.615591	0.00049975	Myeloid	Neu_Aged	FALSE	Neutrophil (Aged)	TRUE
Ube2g1	0.0212779	0.950228	0.14585	0.988462	0.413474	none	FALSE	cochlea	Neutrophil (Aged)	0.345165	0.615591	0.00049975	Myeloid	Neu_Aged	FALSE	Neutrophil (Aged)	TRUE
Ube2g2	0.0186842	0.946071	0.405119	0.987178	0.75788	none	FALSE	cochlea	Neutrophil (Aged)	0.345165	0.615591	0.00049975	Myeloid	Neu_Aged	FALSE	Neutrophil (Aged)	TRUE
Ube2h	-0.105511	0.686623	0.614057	0.901709	0.0738255	none	FALSE	cochlea	Neutrophil (Aged)	0.345165	0.615591	0.00049975	Myeloid	Neu_Aged	FALSE	Neutrophil (Aged)	TRUE
Ube2i	0.051394	0.842026	-0.139331	0.960086	0.831027	none	FALSE	cochlea	Neutrophil (Aged)	0.345165	0.615591	0.00049975	Myeloid	Neu_Aged	FALSE	Neutrophil (Aged)	TRUE
Ube2j1	-0.330974	0.510039	0.481192	0.826825	0.206142	none	FALSE	cochlea	Neutrophil (Aged)	0.345165	0.615591	0.00049975	Myeloid	Neu_Aged	FALSE	Neutrophil (Aged)	TRUE
Ube2j2	-0.844785	0.171734	0.206648	0.716015	0.822665	none	FALSE	cochlea	Neutrophil (Aged)	0.345165	0.615591	0.00049975	Myeloid	Neu_Aged	FALSE	Neutrophil (Aged)	TRUE
Ube2k	-0.688845	0.197674	-0.23006	0.727811	0.0740018	none	FALSE	cochlea	Neutrophil (Aged)	0.345165	0.615591	0.00049975	Myeloid	Neu_Aged	FALSE	Neutrophil (Aged)	TRUE
Ube2l3	0.0422629	0.872429	-0.131264	0.970136	0.783267	none	FALSE	cochlea	Neutrophil (Aged)	0.345165	0.615591	0.00049975	Myeloid	Neu_Aged	FALSE	Neutrophil (Aged)	TRUE
Ube2m	-0.331179	0.11242	0.253987	0.716015	0.397623	none	FALSE	cochlea	Neutrophil (Aged)	0.345165	0.615591	0.00049975	Myeloid	Neu_Aged	FALSE	Neutrophil (Aged)	TRUE
Ube2n	0.238116	0.58459	-0.215912	0.858578	0.784375	none	FALSE	cochlea	Neutrophil (Aged)	0.345165	0.615591	0.00049975	Myeloid	Neu_Aged	FALSE	Neutrophil (Aged)	TRUE
Ube2q1	0.006863	0.980487	0.977794	0.997406	0.0888659	none	FALSE	cochlea	Neutrophil (Aged)	0.345165	0.615591	0.00049975	Myeloid	Neu_Aged	FALSE	Neutrophil (Aged)	TRUE
Ube2r2	0.0599712	0.813482	0.420041	0.946948	0.517181	none	FALSE	cochlea	Neutrophil (Aged)	0.345165	0.615591	0.00049975	Myeloid	Neu_Aged	FALSE	Neutrophil (Aged)	TRUE
Ube2s	-0.93603	0.409032	0.471276	0.783272	0.599989	none	FALSE	cochlea	Neutrophil (Aged)	0.345165	0.615591	0.00049975	Myeloid	Neu_Aged	FALSE	Neutrophil (Aged)	TRUE
Ube2v1	-0.245388	0.702271	-0.277845	0.906341	0.647872	none	FALSE	cochlea	Neutrophil (Aged)	0.345165	0.615591	0.00049975	Myeloid	Neu_Aged	FALSE	Neutrophil (Aged)	TRUE
Ube2w	0.269825	0.498507	0.276662	0.820694	0.419567	none	FALSE	cochlea	Neutrophil (Aged)	0.345165	0.615591	0.00049975	Myeloid	Neu_Aged	FALSE	Neutrophil (Aged)	TRUE
Ube2z	0.0167854	0.957598	1.06352	0.991689	0.0338121	exploratory	FALSE	cochlea	Neutrophil (Aged)	0.345165	0.615591	0.00049975	Myeloid	Neu_Aged	FALSE	Neutrophil (Aged)	TRUE
Ube3a	-0.0515701	0.858983	-0.931746	0.964985	0.017526	exploratory	FALSE	cochlea	Neutrophil (Aged)	0.345165	0.615591	0.00049975	Myeloid	Neu_Aged	FALSE	Neutrophil (Aged)	TRUE
Ube3b	0.0311062	0.94179	0.641174	0.987005	0.380467	none	FALSE	cochlea	Neutrophil (Aged)	0.345165	0.615591	0.00049975	Myeloid	Neu_Aged	FALSE	Neutrophil (Aged)	TRUE
Ube3c	0.470151	0.523819	-0.230533	0.833219	0.215811	none	FALSE	cochlea	Neutrophil (Aged)	0.345165	0.615591	0.00049975	Myeloid	Neu_Aged	FALSE	Neutrophil (Aged)	TRUE
Ube4a	0.270331	0.540306	0.380734	0.840153	0.494675	none	FALSE	cochlea	Neutrophil (Aged)	0.345165	0.615591	0.00049975	Myeloid	Neu_Aged	FALSE	Neutrophil (Aged)	TRUE
Ube4b	-0.633554	0.185746	-0.0317461	0.725399	0.831086	none	FALSE	cochlea	Neutrophil (Aged)	0.345165	0.615591	0.00049975	Myeloid	Neu_Aged	FALSE	Neutrophil (Aged)	TRUE
Ubl3	0.490222	0.0596772	0.581577	0.716015	0.128687	none	FALSE	cochlea	Neutrophil (Aged)	0.345165	0.615591	0.00049975	Myeloid	Neu_Aged	FALSE	Neutrophil (Aged)	TRUE
Ubl5	-0.0671577	0.870115	-1.41433	0.969813	0.0206953	exploratory	FALSE	cochlea	Neutrophil (Aged)	0.345165	0.615591	0.00049975	Myeloid	Neu_Aged	FALSE	Neutrophil (Aged)	TRUE
Ubl7	-0.302464	0.427505	0.917308	0.790655	0.213415	none	FALSE	cochlea	Neutrophil (Aged)	0.345165	0.615591	0.00049975	Myeloid	Neu_Aged	FALSE	Neutrophil (Aged)	TRUE
Ublcp1	0.0906607	0.868961	0.326617	0.969416	0.245358	none	FALSE	cochlea	Neutrophil (Aged)	0.345165	0.615591	0.00049975	Myeloid	Neu_Aged	FALSE	Neutrophil (Aged)	TRUE
Ubn1	-0.384951	0.169383	0.242761	0.716015	0.146079	none	FALSE	cochlea	Neutrophil (Aged)	0.345165	0.615591	0.00049975	Myeloid	Neu_Aged	FALSE	Neutrophil (Aged)	TRUE
Ubn2	0.0368717	0.895916	-0.444481	0.973945	0.267524	none	FALSE	cochlea	Neutrophil (Aged)	0.345165	0.615591	0.00049975	Myeloid	Neu_Aged	FALSE	Neutrophil (Aged)	TRUE
Ubp1	0.32783	0.452177	-0.268757	0.800885	0.56733	none	FALSE	cochlea	Neutrophil (Aged)	0.345165	0.615591	0.00049975	Myeloid	Neu_Aged	FALSE	Neutrophil (Aged)	TRUE
Ubqln1	-0.353913	0.0995639	0.388421	0.716015	0.297763	none	FALSE	cochlea	Neutrophil (Aged)	0.345165	0.615591	0.00049975	Myeloid	Neu_Aged	FALSE	Neutrophil (Aged)	TRUE
Ubr1	-0.32907	0.433716	0.23037	0.791594	0.855565	none	FALSE	cochlea	Neutrophil (Aged)	0.345165	0.615591	0.00049975	Myeloid	Neu_Aged	FALSE	Neutrophil (Aged)	TRUE
Ubr2	0.256556	0.388968	0.033616	0.780614	0.358344	none	FALSE	cochlea	Neutrophil (Aged)	0.345165	0.615591	0.00049975	Myeloid	Neu_Aged	FALSE	Neutrophil (Aged)	TRUE
Ubr3	-0.0945392	0.551238	0.454003	0.846674	0.410714	none	FALSE	cochlea	Neutrophil (Aged)	0.345165	0.615591	0.00049975	Myeloid	Neu_Aged	FALSE	Neutrophil (Aged)	TRUE
Ubr4	0.0674637	0.680913	0.285065	0.897593	0.696786	none	FALSE	cochlea	Neutrophil (Aged)	0.345165	0.615591	0.00049975	Myeloid	Neu_Aged	FALSE	Neutrophil (Aged)	TRUE
Ubr5	-0.257385	0.316755	-0.231676	0.750585	0.314353	none	FALSE	cochlea	Neutrophil (Aged)	0.345165	0.615591	0.00049975	Myeloid	Neu_Aged	FALSE	Neutrophil (Aged)	TRUE
Ubtf	-0.438922	0.00864622	0.831475	0.716015	0.0390517	exploratory	TRUE	cochlea	Neutrophil (Aged)	0.345165	0.615591	0.00049975	Myeloid	Neu_Aged	FALSE	Neutrophil (Aged)	TRUE
Ubxn1	-0.281035	0.204786	-0.381423	0.727811	0.388059	none	FALSE	cochlea	Neutrophil (Aged)	0.345165	0.615591	0.00049975	Myeloid	Neu_Aged	FALSE	Neutrophil (Aged)	TRUE
Ubxn2a	-0.0442555	0.893572	0.131481	0.973945	0.945255	none	FALSE	cochlea	Neutrophil (Aged)	0.345165	0.615591	0.00049975	Myeloid	Neu_Aged	FALSE	Neutrophil (Aged)	TRUE
Ubxn4	-0.0483477	0.813912	-0.0833645	0.946948	0.54733	none	FALSE	cochlea	Neutrophil (Aged)	0.345165	0.615591	0.00049975	Myeloid	Neu_Aged	FALSE	Neutrophil (Aged)	TRUE
Ubxn6	-0.258912	0.388302	0.712302	0.780614	0.462311	none	FALSE	cochlea	Neutrophil (Aged)	0.345165	0.615591	0.00049975	Myeloid	Neu_Aged	FALSE	Neutrophil (Aged)	TRUE
Ubxn7	0.296101	0.138111	0.346306	0.716015	0.59558	none	FALSE	cochlea	Neutrophil (Aged)	0.345165	0.615591	0.00049975	Myeloid	Neu_Aged	FALSE	Neutrophil (Aged)	TRUE
Uchl5	0.652277	0.118885	-0.487046	0.716015	0.395563	none	FALSE	cochlea	Neutrophil (Aged)	0.345165	0.615591	0.00049975	Myeloid	Neu_Aged	FALSE	Neutrophil (Aged)	TRUE
Uckl1	-0.829231	0.501525	0.391564	0.822149	0.329226	none	FALSE	cochlea	Neutrophil (Aged)	0.345165	0.615591	0.00049975	Myeloid	Neu_Aged	FALSE	Neutrophil (Aged)	TRUE
Ucp2	0.229785	0.305474	0.221056	0.749817	0.328796	none	FALSE	cochlea	Neutrophil (Aged)	0.345165	0.615591	0.00049975	Myeloid	Neu_Aged	FALSE	Neutrophil (Aged)	TRUE
Ufc1	-0.41013	0.236271	-1.20231	0.727811	0.00490023	exploratory	FALSE	cochlea	Neutrophil (Aged)	0.345165	0.615591	0.00049975	Myeloid	Neu_Aged	FALSE	Neutrophil (Aged)	TRUE
Ufd1	0.0419864	0.917958	0.0739227	0.980797	0.979574	none	FALSE	cochlea	Neutrophil (Aged)	0.345165	0.615591	0.00049975	Myeloid	Neu_Aged	FALSE	Neutrophil (Aged)	TRUE
Ufl1	-0.22489	0.528303	-1.63781	0.834764	0.0430091	exploratory	FALSE	cochlea	Neutrophil (Aged)	0.345165	0.615591	0.00049975	Myeloid	Neu_Aged	FALSE	Neutrophil (Aged)	TRUE
Ufm1	-0.572678	0.419854	-1.0863	0.789245	0.0814917	none	FALSE	cochlea	Neutrophil (Aged)	0.345165	0.615591	0.00049975	Myeloid	Neu_Aged	FALSE	Neutrophil (Aged)	TRUE
Ugcg	0.231165	0.302645	0.186253	0.748816	0.811597	none	FALSE	cochlea	Neutrophil (Aged)	0.345165	0.615591	0.00049975	Myeloid	Neu_Aged	FALSE	Neutrophil (Aged)	TRUE
Ugdh	0.176487	0.735988	-0.536102	0.919298	0.206847	none	FALSE	cochlea	Neutrophil (Aged)	0.345165	0.615591	0.00049975	Myeloid	Neu_Aged	FALSE	Neutrophil (Aged)	TRUE
Uggt1	-0.358835	0.0728759	0.389104	0.716015	0.595962	none	FALSE	cochlea	Neutrophil (Aged)	0.345165	0.615591	0.00049975	Myeloid	Neu_Aged	FALSE	Neutrophil (Aged)	TRUE
Ugp2	0.0920023	0.714657	-0.0419085	0.91092	0.891471	none	FALSE	cochlea	Neutrophil (Aged)	0.345165	0.615591	0.00049975	Myeloid	Neu_Aged	FALSE	Neutrophil (Aged)	TRUE
Uhmk1	-0.00953165	0.932112	0.202959	0.985343	0.883843	none	FALSE	cochlea	Neutrophil (Aged)	0.345165	0.615591	0.00049975	Myeloid	Neu_Aged	FALSE	Neutrophil (Aged)	TRUE
Uhrf2	0.0262245	0.916809	-0.498794	0.980788	0.248289	none	FALSE	cochlea	Neutrophil (Aged)	0.345165	0.615591	0.00049975	Myeloid	Neu_Aged	FALSE	Neutrophil (Aged)	TRUE
Uimc1	-0.598387	0.105286	-0.0549232	0.716015	0.748725	none	FALSE	cochlea	Neutrophil (Aged)	0.345165	0.615591	0.00049975	Myeloid	Neu_Aged	FALSE	Neutrophil (Aged)	TRUE
Ulk1	-0.0438567	0.856502	0.065304	0.96457	0.617257	none	FALSE	cochlea	Neutrophil (Aged)	0.345165	0.615591	0.00049975	Myeloid	Neu_Aged	FALSE	Neutrophil (Aged)	TRUE
Ulk2	0.647616	0.176107	0.042157	0.716015	0.520099	none	FALSE	cochlea	Neutrophil (Aged)	0.345165	0.615591	0.00049975	Myeloid	Neu_Aged	FALSE	Neutrophil (Aged)	TRUE
Ulk3	-0.759981	0.408999	0.159974	0.783272	0.876231	none	FALSE	cochlea	Neutrophil (Aged)	0.345165	0.615591	0.00049975	Myeloid	Neu_Aged	FALSE	Neutrophil (Aged)	TRUE
Umad1	0.215472	0.60426	0.47619	0.865702	0.347634	none	FALSE	cochlea	Neutrophil (Aged)	0.345165	0.615591	0.00049975	Myeloid	Neu_Aged	FALSE	Neutrophil (Aged)	TRUE
Unc119	-0.464453	0.422894	0.335235	0.789855	0.330985	none	FALSE	cochlea	Neutrophil (Aged)	0.345165	0.615591	0.00049975	Myeloid	Neu_Aged	FALSE	Neutrophil (Aged)	TRUE
Unc13d	-0.281799	0.0508741	0.258848	0.716015	0.731786	none	FALSE	cochlea	Neutrophil (Aged)	0.345165	0.615591	0.00049975	Myeloid	Neu_Aged	FALSE	Neutrophil (Aged)	TRUE
Unc45a	-0.151727	0.68609	0.392834	0.901365	0.358041	none	FALSE	cochlea	Neutrophil (Aged)	0.345165	0.615591	0.00049975	Myeloid	Neu_Aged	FALSE	Neutrophil (Aged)	TRUE
Unc50	0.403643	0.42033	-0.131578	0.789245	0.646301	none	FALSE	cochlea	Neutrophil (Aged)	0.345165	0.615591	0.00049975	Myeloid	Neu_Aged	FALSE	Neutrophil (Aged)	TRUE
Unc93b1	0.0374266	0.796323	0.175265	0.942551	0.161534	none	FALSE	cochlea	Neutrophil (Aged)	0.345165	0.615591	0.00049975	Myeloid	Neu_Aged	FALSE	Neutrophil (Aged)	TRUE
Upf1	-0.467311	0.20707	-0.0609938	0.727811	0.980386	none	FALSE	cochlea	Neutrophil (Aged)	0.345165	0.615591	0.00049975	Myeloid	Neu_Aged	FALSE	Neutrophil (Aged)	TRUE
Upf2	0.215599	0.242167	-0.695351	0.727811	0.0672789	none	FALSE	cochlea	Neutrophil (Aged)	0.345165	0.615591	0.00049975	Myeloid	Neu_Aged	FALSE	Neutrophil (Aged)	TRUE
Upf3a	-0.183792	0.663744	-1.90619	0.891522	0.00314761	exploratory	FALSE	cochlea	Neutrophil (Aged)	0.345165	0.615591	0.00049975	Myeloid	Neu_Aged	FALSE	Neutrophil (Aged)	TRUE
Upp1	-1.03526	0.110222	0.851819	0.716015	0.498576	none	FALSE	cochlea	Neutrophil (Aged)	0.345165	0.615591	0.00049975	Myeloid	Neu_Aged	FALSE	Neutrophil (Aged)	TRUE
Uqcc3	-0.414024	0.114214	-0.708427	0.716015	0.190804	none	FALSE	cochlea	Neutrophil (Aged)	0.345165	0.615591	0.00049975	Myeloid	Neu_Aged	FALSE	Neutrophil (Aged)	TRUE
Uqcrc1	0.493765	0.307161	-0.343474	0.749817	0.144922	none	FALSE	cochlea	Neutrophil (Aged)	0.345165	0.615591	0.00049975	Myeloid	Neu_Aged	FALSE	Neutrophil (Aged)	TRUE
Uqcrc2	0.0103532	0.969226	-0.0430871	0.994965	0.652129	none	FALSE	cochlea	Neutrophil (Aged)	0.345165	0.615591	0.00049975	Myeloid	Neu_Aged	FALSE	Neutrophil (Aged)	TRUE
Uqcrfs1	-0.125051	0.784503	-0.673929	0.938496	0.261589	none	FALSE	cochlea	Neutrophil (Aged)	0.345165	0.615591	0.00049975	Myeloid	Neu_Aged	FALSE	Neutrophil (Aged)	TRUE
Uqcrh	-0.235969	0.745372	-1.30482	0.922729	0.196374	none	FALSE	cochlea	Neutrophil (Aged)	0.345165	0.615591	0.00049975	Myeloid	Neu_Aged	FALSE	Neutrophil (Aged)	TRUE
Urod	-0.449405	0.234774	0.34961	0.727811	0.761832	none	FALSE	cochlea	Neutrophil (Aged)	0.345165	0.615591	0.00049975	Myeloid	Neu_Aged	FALSE	Neutrophil (Aged)	TRUE
Usb1	0.265791	0.696674	-0.305968	0.905723	0.677553	none	FALSE	cochlea	Neutrophil (Aged)	0.345165	0.615591	0.00049975	Myeloid	Neu_Aged	FALSE	Neutrophil (Aged)	TRUE
Use1	-0.442552	0.25665	-0.218947	0.736204	0.465726	none	FALSE	cochlea	Neutrophil (Aged)	0.345165	0.615591	0.00049975	Myeloid	Neu_Aged	FALSE	Neutrophil (Aged)	TRUE
Usf1	-0.425391	0.237323	-0.519731	0.727811	0.415448	none	FALSE	cochlea	Neutrophil (Aged)	0.345165	0.615591	0.00049975	Myeloid	Neu_Aged	FALSE	Neutrophil (Aged)	TRUE
Usf2	-0.760223	0.273123	0.557769	0.739251	0.154762	none	FALSE	cochlea	Neutrophil (Aged)	0.345165	0.615591	0.00049975	Myeloid	Neu_Aged	FALSE	Neutrophil (Aged)	TRUE
Usf3	-0.311402	0.272106	-0.120933	0.739251	0.928201	none	FALSE	cochlea	Neutrophil (Aged)	0.345165	0.615591	0.00049975	Myeloid	Neu_Aged	FALSE	Neutrophil (Aged)	TRUE
Uso1	-0.734329	0.163685	0.469625	0.716015	0.266726	none	FALSE	cochlea	Neutrophil (Aged)	0.345165	0.615591	0.00049975	Myeloid	Neu_Aged	FALSE	Neutrophil (Aged)	TRUE
Usp1	0.153896	0.866942	-1.79571	0.968464	0.000169405	tier2	FALSE	cochlea	Neutrophil (Aged)	0.345165	0.615591	0.00049975	Myeloid	Neu_Aged	FALSE	Neutrophil (Aged)	TRUE
Usp12	-0.856637	0.159823	-0.0930501	0.716015	0.932297	none	FALSE	cochlea	Neutrophil (Aged)	0.345165	0.615591	0.00049975	Myeloid	Neu_Aged	FALSE	Neutrophil (Aged)	TRUE
Usp15	0.454982	0.168376	0.13123	0.716015	0.027457	exploratory	FALSE	cochlea	Neutrophil (Aged)	0.345165	0.615591	0.00049975	Myeloid	Neu_Aged	FALSE	Neutrophil (Aged)	TRUE
Usp16	0.0738947	0.891502	-0.230907	0.973945	0.424157	none	FALSE	cochlea	Neutrophil (Aged)	0.345165	0.615591	0.00049975	Myeloid	Neu_Aged	FALSE	Neutrophil (Aged)	TRUE
Usp19	-0.0348211	0.875926	0.557463	0.971473	0.221758	none	FALSE	cochlea	Neutrophil (Aged)	0.345165	0.615591	0.00049975	Myeloid	Neu_Aged	FALSE	Neutrophil (Aged)	TRUE
Usp22	-0.294226	0.166085	0.403669	0.716015	0.524862	none	FALSE	cochlea	Neutrophil (Aged)	0.345165	0.615591	0.00049975	Myeloid	Neu_Aged	FALSE	Neutrophil (Aged)	TRUE
Usp24	-0.839339	0.280174	0.336921	0.742966	0.553939	none	FALSE	cochlea	Neutrophil (Aged)	0.345165	0.615591	0.00049975	Myeloid	Neu_Aged	FALSE	Neutrophil (Aged)	TRUE
Usp25	0.200192	0.200083	0.142385	0.727811	0.196513	none	FALSE	cochlea	Neutrophil (Aged)	0.345165	0.615591	0.00049975	Myeloid	Neu_Aged	FALSE	Neutrophil (Aged)	TRUE
Usp3	0.270877	0.108291	0.20966	0.716015	0.746548	none	FALSE	cochlea	Neutrophil (Aged)	0.345165	0.615591	0.00049975	Myeloid	Neu_Aged	FALSE	Neutrophil (Aged)	TRUE
Usp32	0.223157	0.405318	0.886855	0.782279	0.0101529	exploratory	FALSE	cochlea	Neutrophil (Aged)	0.345165	0.615591	0.00049975	Myeloid	Neu_Aged	FALSE	Neutrophil (Aged)	TRUE
Usp33	0.0670755	0.878467	-0.371074	0.971707	0.334468	none	FALSE	cochlea	Neutrophil (Aged)	0.345165	0.615591	0.00049975	Myeloid	Neu_Aged	FALSE	Neutrophil (Aged)	TRUE
Usp34	0.299117	0.100641	-0.0926141	0.716015	0.599237	none	FALSE	cochlea	Neutrophil (Aged)	0.345165	0.615591	0.00049975	Myeloid	Neu_Aged	FALSE	Neutrophil (Aged)	TRUE
Usp37	0.330256	0.71721	0.175116	0.912298	0.791931	none	FALSE	cochlea	Neutrophil (Aged)	0.345165	0.615591	0.00049975	Myeloid	Neu_Aged	FALSE	Neutrophil (Aged)	TRUE
Usp38	0.0188437	0.951751	0.555733	0.988875	0.0136593	exploratory	FALSE	cochlea	Neutrophil (Aged)	0.345165	0.615591	0.00049975	Myeloid	Neu_Aged	FALSE	Neutrophil (Aged)	TRUE
Usp4	0.133334	0.552086	0.712251	0.846787	0.124913	none	FALSE	cochlea	Neutrophil (Aged)	0.345165	0.615591	0.00049975	Myeloid	Neu_Aged	FALSE	Neutrophil (Aged)	TRUE
Usp46	0.44155	0.360606	0.156188	0.771816	0.661963	none	FALSE	cochlea	Neutrophil (Aged)	0.345165	0.615591	0.00049975	Myeloid	Neu_Aged	FALSE	Neutrophil (Aged)	TRUE
Usp47	-0.221326	0.450011	0.560341	0.799358	0.200574	none	FALSE	cochlea	Neutrophil (Aged)	0.345165	0.615591	0.00049975	Myeloid	Neu_Aged	FALSE	Neutrophil (Aged)	TRUE
Usp48	0.261958	0.346888	-1.15092	0.761141	0.0289525	exploratory	FALSE	cochlea	Neutrophil (Aged)	0.345165	0.615591	0.00049975	Myeloid	Neu_Aged	FALSE	Neutrophil (Aged)	TRUE
Usp53	0.718125	0.185173	-0.273762	0.724246	0.619484	none	FALSE	cochlea	Neutrophil (Aged)	0.345165	0.615591	0.00049975	Myeloid	Neu_Aged	FALSE	Neutrophil (Aged)	TRUE
Usp6nl	-1.65952	0.145183	-1.14725	0.716015	0.136682	none	FALSE	cochlea	Neutrophil (Aged)	0.345165	0.615591	0.00049975	Myeloid	Neu_Aged	FALSE	Neutrophil (Aged)	TRUE
Usp7	0.246788	0.240452	-0.229773	0.727811	0.691239	none	FALSE	cochlea	Neutrophil (Aged)	0.345165	0.615591	0.00049975	Myeloid	Neu_Aged	FALSE	Neutrophil (Aged)	TRUE
Usp8	-0.195356	0.394339	0.0983138	0.781844	0.0545053	none	FALSE	cochlea	Neutrophil (Aged)	0.345165	0.615591	0.00049975	Myeloid	Neu_Aged	FALSE	Neutrophil (Aged)	TRUE
Uspl1	-0.631493	0.559557	-0.0232225	0.85065	0.880294	none	FALSE	cochlea	Neutrophil (Aged)	0.345165	0.615591	0.00049975	Myeloid	Neu_Aged	FALSE	Neutrophil (Aged)	TRUE
Utp11	-0.161622	0.797364	-1.83121	0.942551	0.00494132	exploratory	FALSE	cochlea	Neutrophil (Aged)	0.345165	0.615591	0.00049975	Myeloid	Neu_Aged	FALSE	Neutrophil (Aged)	TRUE
Utp23	-0.0368383	0.957222	-1.70586	0.991521	0.040585	exploratory	FALSE	cochlea	Neutrophil (Aged)	0.345165	0.615591	0.00049975	Myeloid	Neu_Aged	FALSE	Neutrophil (Aged)	TRUE
Utp3	0.152598	0.786284	-1.81985	0.938769	0.00194278	tier2	FALSE	cochlea	Neutrophil (Aged)	0.345165	0.615591	0.00049975	Myeloid	Neu_Aged	FALSE	Neutrophil (Aged)	TRUE
Utrn	0.486096	0.0581006	0.598111	0.716015	0.0655953	none	FALSE	cochlea	Neutrophil (Aged)	0.345165	0.615591	0.00049975	Myeloid	Neu_Aged	FALSE	Neutrophil (Aged)	TRUE
Uvrag	-0.208766	0.374681	0.54082	0.775307	0.115106	none	FALSE	cochlea	Neutrophil (Aged)	0.345165	0.615591	0.00049975	Myeloid	Neu_Aged	FALSE	Neutrophil (Aged)	TRUE
Uvssa	0.0867326	0.838594	-0.342561	0.958702	0.420499	none	FALSE	cochlea	Neutrophil (Aged)	0.345165	0.615591	0.00049975	Myeloid	Neu_Aged	FALSE	Neutrophil (Aged)	TRUE
Uxs1	0.228189	0.332739	-0.440225	0.753794	0.365305	none	FALSE	cochlea	Neutrophil (Aged)	0.345165	0.615591	0.00049975	Myeloid	Neu_Aged	FALSE	Neutrophil (Aged)	TRUE
Vac14	-0.256422	0.735802	-1.31147	0.919298	0.0221771	exploratory	FALSE	cochlea	Neutrophil (Aged)	0.345165	0.615591	0.00049975	Myeloid	Neu_Aged	FALSE	Neutrophil (Aged)	TRUE
Vamp2	-0.00937202	0.97363	-0.138285	0.995614	0.384315	none	FALSE	cochlea	Neutrophil (Aged)	0.345165	0.615591	0.00049975	Myeloid	Neu_Aged	FALSE	Neutrophil (Aged)	TRUE
Vamp3	0.0720235	0.768269	0.215657	0.931558	0.50437	none	FALSE	cochlea	Neutrophil (Aged)	0.345165	0.615591	0.00049975	Myeloid	Neu_Aged	FALSE	Neutrophil (Aged)	TRUE
Vamp4	0.169888	0.318441	0.920718	0.750958	0.0636745	none	FALSE	cochlea	Neutrophil (Aged)	0.345165	0.615591	0.00049975	Myeloid	Neu_Aged	FALSE	Neutrophil (Aged)	TRUE
Vamp5	1.37266	0.0789244	-0.0364224	0.716015	0.47397	none	FALSE	cochlea	Neutrophil (Aged)	0.345165	0.615591	0.00049975	Myeloid	Neu_Aged	FALSE	Neutrophil (Aged)	TRUE
Vamp8	0.329415	0.415147	-0.796881	0.787087	0.0345233	exploratory	FALSE	cochlea	Neutrophil (Aged)	0.345165	0.615591	0.00049975	Myeloid	Neu_Aged	FALSE	Neutrophil (Aged)	TRUE
Vapa	0.115559	0.775889	0.233981	0.935089	0.18462	none	FALSE	cochlea	Neutrophil (Aged)	0.345165	0.615591	0.00049975	Myeloid	Neu_Aged	FALSE	Neutrophil (Aged)	TRUE
Vapb	-0.850832	0.224362	0.286948	0.727811	0.756198	none	FALSE	cochlea	Neutrophil (Aged)	0.345165	0.615591	0.00049975	Myeloid	Neu_Aged	FALSE	Neutrophil (Aged)	TRUE
Vasp	0.309673	0.348125	1.07233	0.761737	0.00644514	exploratory	FALSE	cochlea	Neutrophil (Aged)	0.345165	0.615591	0.00049975	Myeloid	Neu_Aged	FALSE	Neutrophil (Aged)	TRUE
Vav1	0.339386	0.181854	1.02934	0.72029	0.031132	exploratory	FALSE	cochlea	Neutrophil (Aged)	0.345165	0.615591	0.00049975	Myeloid	Neu_Aged	FALSE	Neutrophil (Aged)	TRUE
Vav3	0.615848	0.0228912	0.427114	0.716015	0.0243592	exploratory	TRUE	cochlea	Neutrophil (Aged)	0.345165	0.615591	0.00049975	Myeloid	Neu_Aged	FALSE	Neutrophil (Aged)	TRUE
Vcan	-0.122447	0.918924	-3.4322	0.980939	7.25035e-05	tier2	FALSE	cochlea	Neutrophil (Aged)	0.345165	0.615591	0.00049975	Myeloid	Neu_Aged	FALSE	Neutrophil (Aged)	TRUE
Vcl	0.152771	0.699105	0.499796	0.905723	0.238986	none	FALSE	cochlea	Neutrophil (Aged)	0.345165	0.615591	0.00049975	Myeloid	Neu_Aged	FALSE	Neutrophil (Aged)	TRUE
Vcp	-0.0546532	0.76127	0.0556438	0.930507	0.987003	none	FALSE	cochlea	Neutrophil (Aged)	0.345165	0.615591	0.00049975	Myeloid	Neu_Aged	FALSE	Neutrophil (Aged)	TRUE
Vcpip1	0.50832	0.0268346	-0.573879	0.716015	0.190508	none	FALSE	cochlea	Neutrophil (Aged)	0.345165	0.615591	0.00049975	Myeloid	Neu_Aged	FALSE	Neutrophil (Aged)	TRUE
Vdac1	-0.540032	0.262816	-0.290146	0.736883	0.597307	none	FALSE	cochlea	Neutrophil (Aged)	0.345165	0.615591	0.00049975	Myeloid	Neu_Aged	FALSE	Neutrophil (Aged)	TRUE
Vdac2	-0.0134876	0.936603	0.551614	0.986672	0.188115	none	FALSE	cochlea	Neutrophil (Aged)	0.345165	0.615591	0.00049975	Myeloid	Neu_Aged	FALSE	Neutrophil (Aged)	TRUE
Vdac3	-0.621242	0.624766	-0.194696	0.875295	0.120177	none	FALSE	cochlea	Neutrophil (Aged)	0.345165	0.615591	0.00049975	Myeloid	Neu_Aged	FALSE	Neutrophil (Aged)	TRUE
Vegfa	0.138318	0.705575	0.164477	0.907406	0.00273693	tier2	FALSE	cochlea	Neutrophil (Aged)	0.345165	0.615591	0.00049975	Myeloid	Neu_Aged	FALSE	Neutrophil (Aged)	TRUE
Vezf1	0.475331	0.0617206	0.250016	0.716015	0.698341	none	FALSE	cochlea	Neutrophil (Aged)	0.345165	0.615591	0.00049975	Myeloid	Neu_Aged	FALSE	Neutrophil (Aged)	TRUE
Vgll4	0.165022	0.755159	0.900628	0.928114	0.0788928	none	FALSE	cochlea	Neutrophil (Aged)	0.345165	0.615591	0.00049975	Myeloid	Neu_Aged	FALSE	Neutrophil (Aged)	TRUE
Vhl	-0.746469	0.0613024	0.624398	0.716015	0.223849	none	FALSE	cochlea	Neutrophil (Aged)	0.345165	0.615591	0.00049975	Myeloid	Neu_Aged	FALSE	Neutrophil (Aged)	TRUE
Vill	0.450356	0.439538	0.106243	0.795452	0.785183	none	FALSE	cochlea	Neutrophil (Aged)	0.345165	0.615591	0.00049975	Myeloid	Neu_Aged	FALSE	Neutrophil (Aged)	TRUE
Vim	-0.00366638	0.985889	-0.283382	0.997406	0.0213866	exploratory	FALSE	cochlea	Neutrophil (Aged)	0.345165	0.615591	0.00049975	Myeloid	Neu_Aged	FALSE	Neutrophil (Aged)	TRUE
Vipas39	-0.404397	0.384236	-0.0876005	0.779343	0.511704	none	FALSE	cochlea	Neutrophil (Aged)	0.345165	0.615591	0.00049975	Myeloid	Neu_Aged	FALSE	Neutrophil (Aged)	TRUE
Virma	-0.129373	0.508712	0.238288	0.825928	0.81803	none	FALSE	cochlea	Neutrophil (Aged)	0.345165	0.615591	0.00049975	Myeloid	Neu_Aged	FALSE	Neutrophil (Aged)	TRUE
Vkorc1l1	0.649216	0.362071	0.269905	0.772965	0.568008	none	FALSE	cochlea	Neutrophil (Aged)	0.345165	0.615591	0.00049975	Myeloid	Neu_Aged	FALSE	Neutrophil (Aged)	TRUE
Vmp1	0.182915	0.642788	-0.420881	0.882559	0.199922	none	FALSE	cochlea	Neutrophil (Aged)	0.345165	0.615591	0.00049975	Myeloid	Neu_Aged	FALSE	Neutrophil (Aged)	TRUE
Vnn3	0.556532	0.153128	0.838275	0.716015	0.27982	none	FALSE	cochlea	Neutrophil (Aged)	0.345165	0.615591	0.00049975	Myeloid	Neu_Aged	FALSE	Neutrophil (Aged)	TRUE
Vopp1	0.217526	0.382093	-0.202935	0.777414	0.876543	none	FALSE	cochlea	Neutrophil (Aged)	0.345165	0.615591	0.00049975	Myeloid	Neu_Aged	FALSE	Neutrophil (Aged)	TRUE
Vps11	-0.907676	0.483059	0.351847	0.814685	0.786834	none	FALSE	cochlea	Neutrophil (Aged)	0.345165	0.615591	0.00049975	Myeloid	Neu_Aged	FALSE	Neutrophil (Aged)	TRUE
Vps13a	-0.609394	0.152922	-0.912967	0.716015	0.18229	none	FALSE	cochlea	Neutrophil (Aged)	0.345165	0.615591	0.00049975	Myeloid	Neu_Aged	FALSE	Neutrophil (Aged)	TRUE
Vps13b	0.257836	0.175865	-0.226124	0.716015	0.721882	none	FALSE	cochlea	Neutrophil (Aged)	0.345165	0.615591	0.00049975	Myeloid	Neu_Aged	FALSE	Neutrophil (Aged)	TRUE
Vps13c	0.126833	0.590312	0.152714	0.86131	0.751127	none	FALSE	cochlea	Neutrophil (Aged)	0.345165	0.615591	0.00049975	Myeloid	Neu_Aged	FALSE	Neutrophil (Aged)	TRUE
Vps13d	0.266611	0.0589231	0.930705	0.716015	0.051361	none	FALSE	cochlea	Neutrophil (Aged)	0.345165	0.615591	0.00049975	Myeloid	Neu_Aged	FALSE	Neutrophil (Aged)	TRUE
Vps16	0.128386	0.807473	-0.440679	0.946779	0.668195	none	FALSE	cochlea	Neutrophil (Aged)	0.345165	0.615591	0.00049975	Myeloid	Neu_Aged	FALSE	Neutrophil (Aged)	TRUE
Vps18	-0.499699	0.0959709	1.4685	0.716015	0.0237184	exploratory	FALSE	cochlea	Neutrophil (Aged)	0.345165	0.615591	0.00049975	Myeloid	Neu_Aged	FALSE	Neutrophil (Aged)	TRUE
Vps26a	0.0568887	0.70505	0.0718383	0.907406	0.262477	none	FALSE	cochlea	Neutrophil (Aged)	0.345165	0.615591	0.00049975	Myeloid	Neu_Aged	FALSE	Neutrophil (Aged)	TRUE
Vps26b	0.51577	0.233403	0.0703355	0.727811	0.832862	none	FALSE	cochlea	Neutrophil (Aged)	0.345165	0.615591	0.00049975	Myeloid	Neu_Aged	FALSE	Neutrophil (Aged)	TRUE
Vps26c	0.674949	0.138732	-0.0369739	0.716015	0.859695	none	FALSE	cochlea	Neutrophil (Aged)	0.345165	0.615591	0.00049975	Myeloid	Neu_Aged	FALSE	Neutrophil (Aged)	TRUE
Vps29	-0.651701	0.228845	-0.853667	0.727811	0.0921129	none	FALSE	cochlea	Neutrophil (Aged)	0.345165	0.615591	0.00049975	Myeloid	Neu_Aged	FALSE	Neutrophil (Aged)	TRUE
Vps33a	-0.437497	0.380404	-0.464527	0.776761	0.663278	none	FALSE	cochlea	Neutrophil (Aged)	0.345165	0.615591	0.00049975	Myeloid	Neu_Aged	FALSE	Neutrophil (Aged)	TRUE
Vps35	0.0746555	0.78723	0.798901	0.938886	0.130915	none	FALSE	cochlea	Neutrophil (Aged)	0.345165	0.615591	0.00049975	Myeloid	Neu_Aged	FALSE	Neutrophil (Aged)	TRUE
Vps35l	-0.122581	0.834047	0.434179	0.955985	0.545866	none	FALSE	cochlea	Neutrophil (Aged)	0.345165	0.615591	0.00049975	Myeloid	Neu_Aged	FALSE	Neutrophil (Aged)	TRUE
Vps36	-0.843754	0.236208	-0.107945	0.727811	0.807653	none	FALSE	cochlea	Neutrophil (Aged)	0.345165	0.615591	0.00049975	Myeloid	Neu_Aged	FALSE	Neutrophil (Aged)	TRUE
Vps37a	-0.0360854	0.917786	0.626431	0.980788	0.308131	none	FALSE	cochlea	Neutrophil (Aged)	0.345165	0.615591	0.00049975	Myeloid	Neu_Aged	FALSE	Neutrophil (Aged)	TRUE
Vps37b	-0.277743	0.609166	0.260823	0.868613	0.74544	none	FALSE	cochlea	Neutrophil (Aged)	0.345165	0.615591	0.00049975	Myeloid	Neu_Aged	FALSE	Neutrophil (Aged)	TRUE
Vps37c	0.539443	0.489741	0.828285	0.817749	0.396295	none	FALSE	cochlea	Neutrophil (Aged)	0.345165	0.615591	0.00049975	Myeloid	Neu_Aged	FALSE	Neutrophil (Aged)	TRUE
Vps41	-1.21089	0.0543027	0.031936	0.716015	0.938651	none	FALSE	cochlea	Neutrophil (Aged)	0.345165	0.615591	0.00049975	Myeloid	Neu_Aged	FALSE	Neutrophil (Aged)	TRUE
Vps4b	0.357331	0.0629083	-0.0331736	0.716015	0.0131553	exploratory	FALSE	cochlea	Neutrophil (Aged)	0.345165	0.615591	0.00049975	Myeloid	Neu_Aged	FALSE	Neutrophil (Aged)	TRUE
Vps52	-0.067026	0.850687	0.149155	0.962777	0.58711	none	FALSE	cochlea	Neutrophil (Aged)	0.345165	0.615591	0.00049975	Myeloid	Neu_Aged	FALSE	Neutrophil (Aged)	TRUE
Vps53	-0.137842	0.764366	-1.22883	0.930989	0.0157904	exploratory	FALSE	cochlea	Neutrophil (Aged)	0.345165	0.615591	0.00049975	Myeloid	Neu_Aged	FALSE	Neutrophil (Aged)	TRUE
Vps54	0.233426	0.106072	0.119546	0.716015	0.901655	none	FALSE	cochlea	Neutrophil (Aged)	0.345165	0.615591	0.00049975	Myeloid	Neu_Aged	FALSE	Neutrophil (Aged)	TRUE
Vps72	-0.78788	0.177585	1.0423	0.716015	0.335677	none	FALSE	cochlea	Neutrophil (Aged)	0.345165	0.615591	0.00049975	Myeloid	Neu_Aged	FALSE	Neutrophil (Aged)	TRUE
Vps8	0.22029	0.675577	0.317611	0.896268	0.749085	none	FALSE	cochlea	Neutrophil (Aged)	0.345165	0.615591	0.00049975	Myeloid	Neu_Aged	FALSE	Neutrophil (Aged)	TRUE
Vps9d1	0.410937	0.400524	-0.629131	0.782279	0.331141	none	FALSE	cochlea	Neutrophil (Aged)	0.345165	0.615591	0.00049975	Myeloid	Neu_Aged	FALSE	Neutrophil (Aged)	TRUE
Vrk1	0.0153538	0.963751	-0.189593	0.994539	0.401962	none	FALSE	cochlea	Neutrophil (Aged)	0.345165	0.615591	0.00049975	Myeloid	Neu_Aged	FALSE	Neutrophil (Aged)	TRUE
Vrk2	0.0885538	0.919382	0.0991545	0.981057	0.28599	none	FALSE	cochlea	Neutrophil (Aged)	0.345165	0.615591	0.00049975	Myeloid	Neu_Aged	FALSE	Neutrophil (Aged)	TRUE
Vrk3	0.283188	0.517763	0.457663	0.8318	0.478148	none	FALSE	cochlea	Neutrophil (Aged)	0.345165	0.615591	0.00049975	Myeloid	Neu_Aged	FALSE	Neutrophil (Aged)	TRUE
Vsir	0.665024	0.0312768	1.15832	0.716015	0.00566067	exploratory	TRUE	cochlea	Neutrophil (Aged)	0.345165	0.615591	0.00049975	Myeloid	Neu_Aged	FALSE	Neutrophil (Aged)	TRUE
Vta1	0.063876	0.878968	-0.134965	0.97183	0.833298	none	FALSE	cochlea	Neutrophil (Aged)	0.345165	0.615591	0.00049975	Myeloid	Neu_Aged	FALSE	Neutrophil (Aged)	TRUE
Vti1a	-0.52648	0.13195	0.358045	0.716015	0.427907	none	FALSE	cochlea	Neutrophil (Aged)	0.345165	0.615591	0.00049975	Myeloid	Neu_Aged	FALSE	Neutrophil (Aged)	TRUE
Vti1b	0.0282472	0.910177	-0.451829	0.979092	0.361678	none	FALSE	cochlea	Neutrophil (Aged)	0.345165	0.615591	0.00049975	Myeloid	Neu_Aged	FALSE	Neutrophil (Aged)	TRUE
Vwa5a	-2.08005	0.142135	-1.40358	0.716015	0.0802078	none	FALSE	cochlea	Neutrophil (Aged)	0.345165	0.615591	0.00049975	Myeloid	Neu_Aged	FALSE	Neutrophil (Aged)	TRUE
Wac	-0.34789	0.131194	0.466016	0.716015	0.083342	none	FALSE	cochlea	Neutrophil (Aged)	0.345165	0.615591	0.00049975	Myeloid	Neu_Aged	FALSE	Neutrophil (Aged)	TRUE
Wapl	-0.0390825	0.847539	0.32003	0.962475	0.0860193	none	FALSE	cochlea	Neutrophil (Aged)	0.345165	0.615591	0.00049975	Myeloid	Neu_Aged	FALSE	Neutrophil (Aged)	TRUE
Wasf2	-0.0431134	0.743038	0.085047	0.922064	0.537457	none	FALSE	cochlea	Neutrophil (Aged)	0.345165	0.615591	0.00049975	Myeloid	Neu_Aged	FALSE	Neutrophil (Aged)	TRUE
Washc2	0.882217	0.0561795	0.725444	0.716015	0.210056	none	FALSE	cochlea	Neutrophil (Aged)	0.345165	0.615591	0.00049975	Myeloid	Neu_Aged	FALSE	Neutrophil (Aged)	TRUE
Washc4	-0.0810767	0.463366	0.162965	0.805192	0.800933	none	FALSE	cochlea	Neutrophil (Aged)	0.345165	0.615591	0.00049975	Myeloid	Neu_Aged	FALSE	Neutrophil (Aged)	TRUE
Washc5	-0.790424	0.473177	0.229268	0.810655	0.885334	none	FALSE	cochlea	Neutrophil (Aged)	0.345165	0.615591	0.00049975	Myeloid	Neu_Aged	FALSE	Neutrophil (Aged)	TRUE
Wasl	0.107655	0.858142	-0.289418	0.964793	0.677392	none	FALSE	cochlea	Neutrophil (Aged)	0.345165	0.615591	0.00049975	Myeloid	Neu_Aged	FALSE	Neutrophil (Aged)	TRUE
Wbp1	-1.08699	0.0889582	-1.15724	0.716015	0.0187899	exploratory	FALSE	cochlea	Neutrophil (Aged)	0.345165	0.615591	0.00049975	Myeloid	Neu_Aged	FALSE	Neutrophil (Aged)	TRUE
Wbp11	-0.109389	0.719344	-0.215709	0.91365	0.333116	none	FALSE	cochlea	Neutrophil (Aged)	0.345165	0.615591	0.00049975	Myeloid	Neu_Aged	FALSE	Neutrophil (Aged)	TRUE
Wbp1l	0.351968	0.160868	0.492549	0.716015	0.0185415	exploratory	FALSE	cochlea	Neutrophil (Aged)	0.345165	0.615591	0.00049975	Myeloid	Neu_Aged	FALSE	Neutrophil (Aged)	TRUE
Wbp2	0.237926	0.390859	0.473103	0.780614	0.230231	none	FALSE	cochlea	Neutrophil (Aged)	0.345165	0.615591	0.00049975	Myeloid	Neu_Aged	FALSE	Neutrophil (Aged)	TRUE
Wbp4	0.117793	0.607484	-1.12895	0.867404	0.0290479	exploratory	FALSE	cochlea	Neutrophil (Aged)	0.345165	0.615591	0.00049975	Myeloid	Neu_Aged	FALSE	Neutrophil (Aged)	TRUE
Wdfy1	0.825028	0.107257	0.62235	0.716015	0.387818	none	FALSE	cochlea	Neutrophil (Aged)	0.345165	0.615591	0.00049975	Myeloid	Neu_Aged	FALSE	Neutrophil (Aged)	TRUE
Wdfy2	0.315991	0.371494	0.391781	0.773691	0.330632	none	FALSE	cochlea	Neutrophil (Aged)	0.345165	0.615591	0.00049975	Myeloid	Neu_Aged	FALSE	Neutrophil (Aged)	TRUE
Wdfy3	0.220673	0.56915	1.08889	0.854701	0.0137773	exploratory	FALSE	cochlea	Neutrophil (Aged)	0.345165	0.615591	0.00049975	Myeloid	Neu_Aged	FALSE	Neutrophil (Aged)	TRUE
Wdfy4	-0.0375047	0.753871	0.301743	0.927501	0.587202	none	FALSE	cochlea	Neutrophil (Aged)	0.345165	0.615591	0.00049975	Myeloid	Neu_Aged	FALSE	Neutrophil (Aged)	TRUE
Wdr1	0.132329	0.733641	0.125873	0.919298	0.542782	none	FALSE	cochlea	Neutrophil (Aged)	0.345165	0.615591	0.00049975	Myeloid	Neu_Aged	FALSE	Neutrophil (Aged)	TRUE
Wdr20	-0.69719	0.472829	0.662615	0.810476	0.199447	none	FALSE	cochlea	Neutrophil (Aged)	0.345165	0.615591	0.00049975	Myeloid	Neu_Aged	FALSE	Neutrophil (Aged)	TRUE
Wdr26	0.0535606	0.796275	0.192401	0.942551	0.511005	none	FALSE	cochlea	Neutrophil (Aged)	0.345165	0.615591	0.00049975	Myeloid	Neu_Aged	FALSE	Neutrophil (Aged)	TRUE
Wdr3	-0.918621	0.114344	-1.19321	0.716015	0.222489	none	FALSE	cochlea	Neutrophil (Aged)	0.345165	0.615591	0.00049975	Myeloid	Neu_Aged	FALSE	Neutrophil (Aged)	TRUE
Wdr33	-0.0211991	0.857412	-0.167003	0.96457	0.56374	none	FALSE	cochlea	Neutrophil (Aged)	0.345165	0.615591	0.00049975	Myeloid	Neu_Aged	FALSE	Neutrophil (Aged)	TRUE
Wdr37	0.40638	0.0273301	0.365861	0.716015	0.139124	none	FALSE	cochlea	Neutrophil (Aged)	0.345165	0.615591	0.00049975	Myeloid	Neu_Aged	FALSE	Neutrophil (Aged)	TRUE
Wdr41	-0.829714	0.378969	-0.800137	0.776761	0.232822	none	FALSE	cochlea	Neutrophil (Aged)	0.345165	0.615591	0.00049975	Myeloid	Neu_Aged	FALSE	Neutrophil (Aged)	TRUE
Wdr43	-0.564707	0.43143	-0.830718	0.790655	0.498326	none	FALSE	cochlea	Neutrophil (Aged)	0.345165	0.615591	0.00049975	Myeloid	Neu_Aged	FALSE	Neutrophil (Aged)	TRUE
Wdr45b	0.37715	0.19503	0.717408	0.727811	0.0978634	none	FALSE	cochlea	Neutrophil (Aged)	0.345165	0.615591	0.00049975	Myeloid	Neu_Aged	FALSE	Neutrophil (Aged)	TRUE
Wdr48	-0.3825	0.262917	0.562766	0.736883	0.375278	none	FALSE	cochlea	Neutrophil (Aged)	0.345165	0.615591	0.00049975	Myeloid	Neu_Aged	FALSE	Neutrophil (Aged)	TRUE
Wdr5	0.29829	0.216236	0.845736	0.727811	0.184492	none	FALSE	cochlea	Neutrophil (Aged)	0.345165	0.615591	0.00049975	Myeloid	Neu_Aged	FALSE	Neutrophil (Aged)	TRUE
Wdr7	0.00779284	0.982399	0.651692	0.997406	0.0774005	none	FALSE	cochlea	Neutrophil (Aged)	0.345165	0.615591	0.00049975	Myeloid	Neu_Aged	FALSE	Neutrophil (Aged)	TRUE
Wdr77	0.577501	0.0766648	0.265906	0.716015	0.833564	none	FALSE	cochlea	Neutrophil (Aged)	0.345165	0.615591	0.00049975	Myeloid	Neu_Aged	FALSE	Neutrophil (Aged)	TRUE
Wdr81	-0.897554	0.143054	-0.753432	0.716015	0.402414	none	FALSE	cochlea	Neutrophil (Aged)	0.345165	0.615591	0.00049975	Myeloid	Neu_Aged	FALSE	Neutrophil (Aged)	TRUE
Wdr82	-0.151967	0.553848	-0.0723456	0.847363	0.970035	none	FALSE	cochlea	Neutrophil (Aged)	0.345165	0.615591	0.00049975	Myeloid	Neu_Aged	FALSE	Neutrophil (Aged)	TRUE
Wdtc1	-0.534742	0.31876	0.551162	0.750958	0.251637	none	FALSE	cochlea	Neutrophil (Aged)	0.345165	0.615591	0.00049975	Myeloid	Neu_Aged	FALSE	Neutrophil (Aged)	TRUE
Wfdc17	-0.497372	0.456463	-1.97731	0.80288	0.00134228	tier2	FALSE	cochlea	Neutrophil (Aged)	0.345165	0.615591	0.00049975	Myeloid	Neu_Aged	FALSE	Neutrophil (Aged)	TRUE
Wfdc21	-0.281306	0.519043	-1.3074	0.8318	0.0271775	exploratory	FALSE	cochlea	Neutrophil (Aged)	0.345165	0.615591	0.00049975	Myeloid	Neu_Aged	FALSE	Neutrophil (Aged)	TRUE
Whamm	-0.393546	0.138668	0.756332	0.716015	0.551114	none	FALSE	cochlea	Neutrophil (Aged)	0.345165	0.615591	0.00049975	Myeloid	Neu_Aged	FALSE	Neutrophil (Aged)	TRUE
Wipf1	0.371975	0.0271808	0.244265	0.716015	0.0738219	none	FALSE	cochlea	Neutrophil (Aged)	0.345165	0.615591	0.00049975	Myeloid	Neu_Aged	FALSE	Neutrophil (Aged)	TRUE
Wipf2	0.275256	0.209037	0.973412	0.727811	0.0429183	exploratory	FALSE	cochlea	Neutrophil (Aged)	0.345165	0.615591	0.00049975	Myeloid	Neu_Aged	FALSE	Neutrophil (Aged)	TRUE
Wipi1	0.970078	0.398849	1.04045	0.782009	0.0968513	none	FALSE	cochlea	Neutrophil (Aged)	0.345165	0.615591	0.00049975	Myeloid	Neu_Aged	FALSE	Neutrophil (Aged)	TRUE
Wipi2	-0.0631439	0.873805	0.378016	0.970586	0.47467	none	FALSE	cochlea	Neutrophil (Aged)	0.345165	0.615591	0.00049975	Myeloid	Neu_Aged	FALSE	Neutrophil (Aged)	TRUE
Wls	-1.1342	0.0557053	-0.0448746	0.716015	0.810052	none	FALSE	cochlea	Neutrophil (Aged)	0.345165	0.615591	0.00049975	Myeloid	Neu_Aged	FALSE	Neutrophil (Aged)	TRUE
Wnk1	0.243106	0.29765	0.643228	0.74751	0.0175724	exploratory	FALSE	cochlea	Neutrophil (Aged)	0.345165	0.615591	0.00049975	Myeloid	Neu_Aged	FALSE	Neutrophil (Aged)	TRUE
Wrn	0.474744	0.00928408	-0.576357	0.716015	0.0595419	none	FALSE	cochlea	Neutrophil (Aged)	0.345165	0.615591	0.00049975	Myeloid	Neu_Aged	FALSE	Neutrophil (Aged)	TRUE
Wsb1	-0.0798762	0.765938	-0.452412	0.931028	0.0205921	exploratory	FALSE	cochlea	Neutrophil (Aged)	0.345165	0.615591	0.00049975	Myeloid	Neu_Aged	FALSE	Neutrophil (Aged)	TRUE
Wsb2	0.219919	0.762216	-0.95301	0.93082	0.0835956	none	FALSE	cochlea	Neutrophil (Aged)	0.345165	0.615591	0.00049975	Myeloid	Neu_Aged	FALSE	Neutrophil (Aged)	TRUE
Wtap	0.13855	0.50467	-1.1761	0.824261	0.0129251	exploratory	FALSE	cochlea	Neutrophil (Aged)	0.345165	0.615591	0.00049975	Myeloid	Neu_Aged	FALSE	Neutrophil (Aged)	TRUE
Wwp1	-0.0333945	0.915158	-0.516248	0.980788	0.150895	none	FALSE	cochlea	Neutrophil (Aged)	0.345165	0.615591	0.00049975	Myeloid	Neu_Aged	FALSE	Neutrophil (Aged)	TRUE
Wwp2	0.231534	0.456563	1.05089	0.80288	0.0212548	exploratory	FALSE	cochlea	Neutrophil (Aged)	0.345165	0.615591	0.00049975	Myeloid	Neu_Aged	FALSE	Neutrophil (Aged)	TRUE
Xab2	-0.0129835	0.972923	0.354766	0.995445	0.580865	none	FALSE	cochlea	Neutrophil (Aged)	0.345165	0.615591	0.00049975	Myeloid	Neu_Aged	FALSE	Neutrophil (Aged)	TRUE
Xbp1	0.51286	0.283545	-0.600582	0.744881	0.235214	none	FALSE	cochlea	Neutrophil (Aged)	0.345165	0.615591	0.00049975	Myeloid	Neu_Aged	FALSE	Neutrophil (Aged)	TRUE
Xdh	0.560701	0.092011	0.756693	0.716015	0.0424339	exploratory	FALSE	cochlea	Neutrophil (Aged)	0.345165	0.615591	0.00049975	Myeloid	Neu_Aged	FALSE	Neutrophil (Aged)	TRUE
Xpc	0.482729	0.211269	-0.364301	0.727811	0.31905	none	FALSE	cochlea	Neutrophil (Aged)	0.345165	0.615591	0.00049975	Myeloid	Neu_Aged	FALSE	Neutrophil (Aged)	TRUE
Xpnpep3	-0.34982	0.633248	0.0493292	0.877674	0.595992	none	FALSE	cochlea	Neutrophil (Aged)	0.345165	0.615591	0.00049975	Myeloid	Neu_Aged	FALSE	Neutrophil (Aged)	TRUE
Xpo1	0.108519	0.712154	-0.438776	0.909313	0.378456	none	FALSE	cochlea	Neutrophil (Aged)	0.345165	0.615591	0.00049975	Myeloid	Neu_Aged	FALSE	Neutrophil (Aged)	TRUE
Xpo6	0.236163	0.370003	1.16299	0.773691	0.0166119	exploratory	FALSE	cochlea	Neutrophil (Aged)	0.345165	0.615591	0.00049975	Myeloid	Neu_Aged	FALSE	Neutrophil (Aged)	TRUE
Xpo7	0.436729	0.380565	-0.0186173	0.776761	0.440753	none	FALSE	cochlea	Neutrophil (Aged)	0.345165	0.615591	0.00049975	Myeloid	Neu_Aged	FALSE	Neutrophil (Aged)	TRUE
Xpr1	0.174941	0.471427	0.726274	0.809743	0.107871	none	FALSE	cochlea	Neutrophil (Aged)	0.345165	0.615591	0.00049975	Myeloid	Neu_Aged	FALSE	Neutrophil (Aged)	TRUE
Xrn1	-0.433484	0.0536831	-0.359151	0.716015	0.450936	none	FALSE	cochlea	Neutrophil (Aged)	0.345165	0.615591	0.00049975	Myeloid	Neu_Aged	FALSE	Neutrophil (Aged)	TRUE
Xrn2	-1.26341	0.0435521	-1.17462	0.716015	0.0161494	exploratory	TRUE	cochlea	Neutrophil (Aged)	0.345165	0.615591	0.00049975	Myeloid	Neu_Aged	FALSE	Neutrophil (Aged)	TRUE
Xylt1	0.409095	0.0466809	1.00358	0.716015	0.00487252	exploratory	TRUE	cochlea	Neutrophil (Aged)	0.345165	0.615591	0.00049975	Myeloid	Neu_Aged	FALSE	Neutrophil (Aged)	TRUE
Yaf2	1.11764	0.195768	0.213725	0.727811	0.433024	none	FALSE	cochlea	Neutrophil (Aged)	0.345165	0.615591	0.00049975	Myeloid	Neu_Aged	FALSE	Neutrophil (Aged)	TRUE
Ybx1	0.281727	0.289761	-0.438316	0.745348	0.278081	none	FALSE	cochlea	Neutrophil (Aged)	0.345165	0.615591	0.00049975	Myeloid	Neu_Aged	FALSE	Neutrophil (Aged)	TRUE
Ybx3	-0.350185	0.384179	-1.04134	0.779343	0.116073	none	FALSE	cochlea	Neutrophil (Aged)	0.345165	0.615591	0.00049975	Myeloid	Neu_Aged	FALSE	Neutrophil (Aged)	TRUE
Yipf1	0.147957	0.457378	0.166289	0.802974	0.489148	none	FALSE	cochlea	Neutrophil (Aged)	0.345165	0.615591	0.00049975	Myeloid	Neu_Aged	FALSE	Neutrophil (Aged)	TRUE
Yipf3	0.388662	0.277062	-0.358428	0.740729	0.697256	none	FALSE	cochlea	Neutrophil (Aged)	0.345165	0.615591	0.00049975	Myeloid	Neu_Aged	FALSE	Neutrophil (Aged)	TRUE
Yipf4	0.199829	0.49213	0.267952	0.818796	0.358809	none	FALSE	cochlea	Neutrophil (Aged)	0.345165	0.615591	0.00049975	Myeloid	Neu_Aged	FALSE	Neutrophil (Aged)	TRUE
Yipf5	-0.952056	0.106268	-0.0651816	0.716015	0.98405	none	FALSE	cochlea	Neutrophil (Aged)	0.345165	0.615591	0.00049975	Myeloid	Neu_Aged	FALSE	Neutrophil (Aged)	TRUE
Ykt6	0.170605	0.557589	0.292732	0.850128	0.739834	none	FALSE	cochlea	Neutrophil (Aged)	0.345165	0.615591	0.00049975	Myeloid	Neu_Aged	FALSE	Neutrophil (Aged)	TRUE
Ylpm1	0.19786	0.635729	-1.09511	0.877674	0.0549541	none	FALSE	cochlea	Neutrophil (Aged)	0.345165	0.615591	0.00049975	Myeloid	Neu_Aged	FALSE	Neutrophil (Aged)	TRUE
Yme1l1	0.292316	0.0152953	-0.247585	0.716015	0.302041	none	FALSE	cochlea	Neutrophil (Aged)	0.345165	0.615591	0.00049975	Myeloid	Neu_Aged	FALSE	Neutrophil (Aged)	TRUE
Ypel3	-0.202247	0.459041	-0.0529825	0.804472	0.791475	none	FALSE	cochlea	Neutrophil (Aged)	0.345165	0.615591	0.00049975	Myeloid	Neu_Aged	FALSE	Neutrophil (Aged)	TRUE
Ypel5	0.331711	0.400028	0.239246	0.782279	0.401762	none	FALSE	cochlea	Neutrophil (Aged)	0.345165	0.615591	0.00049975	Myeloid	Neu_Aged	FALSE	Neutrophil (Aged)	TRUE
Ythdc1	0.277493	0.0428562	-0.108735	0.716015	0.27966	none	FALSE	cochlea	Neutrophil (Aged)	0.345165	0.615591	0.00049975	Myeloid	Neu_Aged	FALSE	Neutrophil (Aged)	TRUE
Ythdf1	-0.548043	0.301081	-0.810886	0.748575	0.120701	none	FALSE	cochlea	Neutrophil (Aged)	0.345165	0.615591	0.00049975	Myeloid	Neu_Aged	FALSE	Neutrophil (Aged)	TRUE
Ythdf2	-0.179779	0.489158	-0.560303	0.817749	0.327001	none	FALSE	cochlea	Neutrophil (Aged)	0.345165	0.615591	0.00049975	Myeloid	Neu_Aged	FALSE	Neutrophil (Aged)	TRUE
Ythdf3	-0.131272	0.520599	0.0514298	0.8318	0.0831176	none	FALSE	cochlea	Neutrophil (Aged)	0.345165	0.615591	0.00049975	Myeloid	Neu_Aged	FALSE	Neutrophil (Aged)	TRUE
Ywhab	0.186017	0.467922	-0.0788882	0.806453	0.940416	none	FALSE	cochlea	Neutrophil (Aged)	0.345165	0.615591	0.00049975	Myeloid	Neu_Aged	FALSE	Neutrophil (Aged)	TRUE
Ywhae	0.192125	0.512111	-0.757	0.827667	0.0807158	none	FALSE	cochlea	Neutrophil (Aged)	0.345165	0.615591	0.00049975	Myeloid	Neu_Aged	FALSE	Neutrophil (Aged)	TRUE
Ywhag	-0.389043	0.223886	-0.0127143	0.727811	0.901995	none	FALSE	cochlea	Neutrophil (Aged)	0.345165	0.615591	0.00049975	Myeloid	Neu_Aged	FALSE	Neutrophil (Aged)	TRUE
Ywhah	0.127609	0.825304	0.171412	0.952682	0.451619	none	FALSE	cochlea	Neutrophil (Aged)	0.345165	0.615591	0.00049975	Myeloid	Neu_Aged	FALSE	Neutrophil (Aged)	TRUE
Ywhaq	0.363795	0.135342	-0.217211	0.716015	0.198046	none	FALSE	cochlea	Neutrophil (Aged)	0.345165	0.615591	0.00049975	Myeloid	Neu_Aged	FALSE	Neutrophil (Aged)	TRUE
Ywhaz	-0.0841023	0.601431	-0.363219	0.86418	0.357828	none	FALSE	cochlea	Neutrophil (Aged)	0.345165	0.615591	0.00049975	Myeloid	Neu_Aged	FALSE	Neutrophil (Aged)	TRUE
Yy1	-0.168556	0.461606	-0.263621	0.804978	0.298364	none	FALSE	cochlea	Neutrophil (Aged)	0.345165	0.615591	0.00049975	Myeloid	Neu_Aged	FALSE	Neutrophil (Aged)	TRUE
Zbed4	0.334803	0.471762	-0.104172	0.809786	0.593363	none	FALSE	cochlea	Neutrophil (Aged)	0.345165	0.615591	0.00049975	Myeloid	Neu_Aged	FALSE	Neutrophil (Aged)	TRUE
Zbed6	0.0962458	0.760732	-0.359215	0.930404	0.722423	none	FALSE	cochlea	Neutrophil (Aged)	0.345165	0.615591	0.00049975	Myeloid	Neu_Aged	FALSE	Neutrophil (Aged)	TRUE
Zbp1	-0.378727	0.106234	-0.445933	0.716015	0.402248	none	FALSE	cochlea	Neutrophil (Aged)	0.345165	0.615591	0.00049975	Myeloid	Neu_Aged	FALSE	Neutrophil (Aged)	TRUE
Zbtb1	0.100527	0.718325	-0.299725	0.91322	0.836229	none	FALSE	cochlea	Neutrophil (Aged)	0.345165	0.615591	0.00049975	Myeloid	Neu_Aged	FALSE	Neutrophil (Aged)	TRUE
Zbtb11	0.068356	0.870602	0.0954071	0.969813	0.0971836	none	FALSE	cochlea	Neutrophil (Aged)	0.345165	0.615591	0.00049975	Myeloid	Neu_Aged	FALSE	Neutrophil (Aged)	TRUE
Zbtb16	0.364817	0.201531	1.0837	0.727811	0.069006	none	FALSE	cochlea	Neutrophil (Aged)	0.345165	0.615591	0.00049975	Myeloid	Neu_Aged	FALSE	Neutrophil (Aged)	TRUE
Zbtb18	-0.37715	0.641734	-1.45463	0.881953	0.0372713	exploratory	FALSE	cochlea	Neutrophil (Aged)	0.345165	0.615591	0.00049975	Myeloid	Neu_Aged	FALSE	Neutrophil (Aged)	TRUE
Zbtb2	0.225861	0.652189	0.458705	0.887154	0.637357	none	FALSE	cochlea	Neutrophil (Aged)	0.345165	0.615591	0.00049975	Myeloid	Neu_Aged	FALSE	Neutrophil (Aged)	TRUE
Zbtb20	-0.953813	0.242978	-0.671986	0.727811	0.167595	none	FALSE	cochlea	Neutrophil (Aged)	0.345165	0.615591	0.00049975	Myeloid	Neu_Aged	FALSE	Neutrophil (Aged)	TRUE
Zbtb22	-0.2581	0.437531	1.13223	0.794415	0.121102	none	FALSE	cochlea	Neutrophil (Aged)	0.345165	0.615591	0.00049975	Myeloid	Neu_Aged	FALSE	Neutrophil (Aged)	TRUE
Zbtb24	0.556856	0.013747	0.226953	0.716015	0.841027	none	FALSE	cochlea	Neutrophil (Aged)	0.345165	0.615591	0.00049975	Myeloid	Neu_Aged	FALSE	Neutrophil (Aged)	TRUE
Zbtb34	0.112583	0.747491	0.803186	0.923893	0.0871602	none	FALSE	cochlea	Neutrophil (Aged)	0.345165	0.615591	0.00049975	Myeloid	Neu_Aged	FALSE	Neutrophil (Aged)	TRUE
Zbtb37	0.389783	0.152949	1.12757	0.716015	0.0803155	none	FALSE	cochlea	Neutrophil (Aged)	0.345165	0.615591	0.00049975	Myeloid	Neu_Aged	FALSE	Neutrophil (Aged)	TRUE
Zbtb39	0.868392	0.203253	1.2942	0.727811	0.150414	none	FALSE	cochlea	Neutrophil (Aged)	0.345165	0.615591	0.00049975	Myeloid	Neu_Aged	FALSE	Neutrophil (Aged)	TRUE
Zbtb42	0.30245	0.530915	1.81637	0.836769	0.0380775	exploratory	FALSE	cochlea	Neutrophil (Aged)	0.345165	0.615591	0.00049975	Myeloid	Neu_Aged	FALSE	Neutrophil (Aged)	TRUE
Zbtb44	0.063004	0.815295	-0.762483	0.947441	0.0672685	none	FALSE	cochlea	Neutrophil (Aged)	0.345165	0.615591	0.00049975	Myeloid	Neu_Aged	FALSE	Neutrophil (Aged)	TRUE
Zbtb7a	-0.308208	0.390029	-0.684694	0.780614	0.142296	none	FALSE	cochlea	Neutrophil (Aged)	0.345165	0.615591	0.00049975	Myeloid	Neu_Aged	FALSE	Neutrophil (Aged)	TRUE
Zbtb7b	-0.089217	0.242818	0.329361	0.727811	0.511714	none	FALSE	cochlea	Neutrophil (Aged)	0.345165	0.615591	0.00049975	Myeloid	Neu_Aged	FALSE	Neutrophil (Aged)	TRUE
Zbtb8os	0.39708	0.45671	-0.639287	0.802926	0.360162	none	FALSE	cochlea	Neutrophil (Aged)	0.345165	0.615591	0.00049975	Myeloid	Neu_Aged	FALSE	Neutrophil (Aged)	TRUE
Zc3h10	1.09939	0.178168	-0.112571	0.716015	0.956645	none	FALSE	cochlea	Neutrophil (Aged)	0.345165	0.615591	0.00049975	Myeloid	Neu_Aged	FALSE	Neutrophil (Aged)	TRUE
Zc3h12a	-0.0222498	0.95801	0.656151	0.991757	0.226267	none	FALSE	cochlea	Neutrophil (Aged)	0.345165	0.615591	0.00049975	Myeloid	Neu_Aged	FALSE	Neutrophil (Aged)	TRUE
Zc3h13	-0.279681	0.419996	-0.614238	0.789245	0.144798	none	FALSE	cochlea	Neutrophil (Aged)	0.345165	0.615591	0.00049975	Myeloid	Neu_Aged	FALSE	Neutrophil (Aged)	TRUE
Zc3h14	0.175017	0.58772	0.252902	0.85979	0.529319	none	FALSE	cochlea	Neutrophil (Aged)	0.345165	0.615591	0.00049975	Myeloid	Neu_Aged	FALSE	Neutrophil (Aged)	TRUE
Zc3h15	-0.187219	0.26384	-1.18872	0.737708	0.0108709	exploratory	FALSE	cochlea	Neutrophil (Aged)	0.345165	0.615591	0.00049975	Myeloid	Neu_Aged	FALSE	Neutrophil (Aged)	TRUE
Zc3h18	0.176313	0.598347	-0.0394606	0.863898	0.596995	none	FALSE	cochlea	Neutrophil (Aged)	0.345165	0.615591	0.00049975	Myeloid	Neu_Aged	FALSE	Neutrophil (Aged)	TRUE
Zc3h3	1.23497	0.51919	0.0469995	0.8318	0.860077	none	FALSE	cochlea	Neutrophil (Aged)	0.345165	0.615591	0.00049975	Myeloid	Neu_Aged	FALSE	Neutrophil (Aged)	TRUE
Zc3h4	-0.0723378	0.85154	-0.119974	0.963234	0.167749	none	FALSE	cochlea	Neutrophil (Aged)	0.345165	0.615591	0.00049975	Myeloid	Neu_Aged	FALSE	Neutrophil (Aged)	TRUE
Zc3h7a	0.247289	0.270104	0.243491	0.739251	0.204578	none	FALSE	cochlea	Neutrophil (Aged)	0.345165	0.615591	0.00049975	Myeloid	Neu_Aged	FALSE	Neutrophil (Aged)	TRUE
Zc3hav1	0.0800568	0.577252	0.820151	0.858058	0.0654702	none	FALSE	cochlea	Neutrophil (Aged)	0.345165	0.615591	0.00049975	Myeloid	Neu_Aged	FALSE	Neutrophil (Aged)	TRUE
Zcchc17	0.128742	0.799963	-1.42428	0.943671	0.0485477	exploratory	FALSE	cochlea	Neutrophil (Aged)	0.345165	0.615591	0.00049975	Myeloid	Neu_Aged	FALSE	Neutrophil (Aged)	TRUE
Zcchc2	0.319662	0.172058	0.478805	0.716015	0.0428242	exploratory	FALSE	cochlea	Neutrophil (Aged)	0.345165	0.615591	0.00049975	Myeloid	Neu_Aged	FALSE	Neutrophil (Aged)	TRUE
Zcchc7	0.262622	0.571091	-0.238856	0.85514	0.526924	none	FALSE	cochlea	Neutrophil (Aged)	0.345165	0.615591	0.00049975	Myeloid	Neu_Aged	FALSE	Neutrophil (Aged)	TRUE
Zcchc8	-0.0673927	0.79817	0.567546	0.942635	0.202693	none	FALSE	cochlea	Neutrophil (Aged)	0.345165	0.615591	0.00049975	Myeloid	Neu_Aged	FALSE	Neutrophil (Aged)	TRUE
Zcchc9	-0.843946	0.242799	-0.599376	0.727811	0.350305	none	FALSE	cochlea	Neutrophil (Aged)	0.345165	0.615591	0.00049975	Myeloid	Neu_Aged	FALSE	Neutrophil (Aged)	TRUE
Zcrb1	-0.570387	0.380399	-0.851651	0.776761	0.0284338	exploratory	FALSE	cochlea	Neutrophil (Aged)	0.345165	0.615591	0.00049975	Myeloid	Neu_Aged	FALSE	Neutrophil (Aged)	TRUE
Zdhhc17	-0.0187982	0.978377	-0.609733	0.997122	0.377759	none	FALSE	cochlea	Neutrophil (Aged)	0.345165	0.615591	0.00049975	Myeloid	Neu_Aged	FALSE	Neutrophil (Aged)	TRUE
Zdhhc18	-0.416969	0.0576918	0.723378	0.716015	0.117525	none	FALSE	cochlea	Neutrophil (Aged)	0.345165	0.615591	0.00049975	Myeloid	Neu_Aged	FALSE	Neutrophil (Aged)	TRUE
Zdhhc20	-0.375013	0.191343	-0.263432	0.727811	0.659639	none	FALSE	cochlea	Neutrophil (Aged)	0.345165	0.615591	0.00049975	Myeloid	Neu_Aged	FALSE	Neutrophil (Aged)	TRUE
Zdhhc21	0.530694	0.0668699	-0.510769	0.716015	0.617708	none	FALSE	cochlea	Neutrophil (Aged)	0.345165	0.615591	0.00049975	Myeloid	Neu_Aged	FALSE	Neutrophil (Aged)	TRUE
Zdhhc3	-0.111614	0.708358	0.448186	0.90749	0.187457	none	FALSE	cochlea	Neutrophil (Aged)	0.345165	0.615591	0.00049975	Myeloid	Neu_Aged	FALSE	Neutrophil (Aged)	TRUE
Zdhhc4	-0.28382	0.528685	0.138978	0.835137	0.79357	none	FALSE	cochlea	Neutrophil (Aged)	0.345165	0.615591	0.00049975	Myeloid	Neu_Aged	FALSE	Neutrophil (Aged)	TRUE
Zdhhc5	0.00584702	0.950215	0.293662	0.988462	0.61217	none	FALSE	cochlea	Neutrophil (Aged)	0.345165	0.615591	0.00049975	Myeloid	Neu_Aged	FALSE	Neutrophil (Aged)	TRUE
Zdhhc7	-0.0942354	0.790103	0.301093	0.940175	0.611337	none	FALSE	cochlea	Neutrophil (Aged)	0.345165	0.615591	0.00049975	Myeloid	Neu_Aged	FALSE	Neutrophil (Aged)	TRUE
Zeb1	-0.0349683	0.878341	0.238014	0.971707	0.428438	none	FALSE	cochlea	Neutrophil (Aged)	0.345165	0.615591	0.00049975	Myeloid	Neu_Aged	FALSE	Neutrophil (Aged)	TRUE
Zeb2	-0.231596	0.259859	-0.501516	0.736883	0.282498	none	FALSE	cochlea	Neutrophil (Aged)	0.345165	0.615591	0.00049975	Myeloid	Neu_Aged	FALSE	Neutrophil (Aged)	TRUE
Zer1	-0.53002	0.246343	-0.344354	0.727811	0.404657	none	FALSE	cochlea	Neutrophil (Aged)	0.345165	0.615591	0.00049975	Myeloid	Neu_Aged	FALSE	Neutrophil (Aged)	TRUE
Zfand2a	0.538577	0.355064	-0.0820151	0.765277	0.0590309	none	FALSE	cochlea	Neutrophil (Aged)	0.345165	0.615591	0.00049975	Myeloid	Neu_Aged	FALSE	Neutrophil (Aged)	TRUE
Zfand3	0.310238	0.265597	0.74949	0.739251	0.00858673	exploratory	FALSE	cochlea	Neutrophil (Aged)	0.345165	0.615591	0.00049975	Myeloid	Neu_Aged	FALSE	Neutrophil (Aged)	TRUE
Zfand4	1.28209	0.0245366	0.13196	0.716015	0.784565	none	FALSE	cochlea	Neutrophil (Aged)	0.345165	0.615591	0.00049975	Myeloid	Neu_Aged	FALSE	Neutrophil (Aged)	TRUE
Zfand5	0.355204	0.325696	0.0393693	0.753168	0.437367	none	FALSE	cochlea	Neutrophil (Aged)	0.345165	0.615591	0.00049975	Myeloid	Neu_Aged	FALSE	Neutrophil (Aged)	TRUE
Zfand6	-0.379884	0.351673	-0.171035	0.763446	0.229806	none	FALSE	cochlea	Neutrophil (Aged)	0.345165	0.615591	0.00049975	Myeloid	Neu_Aged	FALSE	Neutrophil (Aged)	TRUE
Zfas1	-0.689889	0.379159	-0.857591	0.776761	0.286558	none	FALSE	cochlea	Neutrophil (Aged)	0.345165	0.615591	0.00049975	Myeloid	Neu_Aged	FALSE	Neutrophil (Aged)	TRUE
Zfat	0.279407	0.649037	-0.28205	0.885401	0.816619	none	FALSE	cochlea	Neutrophil (Aged)	0.345165	0.615591	0.00049975	Myeloid	Neu_Aged	FALSE	Neutrophil (Aged)	TRUE
Zfc3h1	-0.171589	0.402525	-0.153585	0.782279	0.327378	none	FALSE	cochlea	Neutrophil (Aged)	0.345165	0.615591	0.00049975	Myeloid	Neu_Aged	FALSE	Neutrophil (Aged)	TRUE
Zfhx3	0.497998	0.324093	0.602338	0.753168	0.1571	none	FALSE	cochlea	Neutrophil (Aged)	0.345165	0.615591	0.00049975	Myeloid	Neu_Aged	FALSE	Neutrophil (Aged)	TRUE
Zfp106	0.121257	0.500636	0.522101	0.821831	0.120508	none	FALSE	cochlea	Neutrophil (Aged)	0.345165	0.615591	0.00049975	Myeloid	Neu_Aged	FALSE	Neutrophil (Aged)	TRUE
Zfp110	-0.336167	0.324848	-0.34564	0.753168	0.359053	none	FALSE	cochlea	Neutrophil (Aged)	0.345165	0.615591	0.00049975	Myeloid	Neu_Aged	FALSE	Neutrophil (Aged)	TRUE
Zfp120	-0.602314	0.348539	-0.187114	0.761737	0.801222	none	FALSE	cochlea	Neutrophil (Aged)	0.345165	0.615591	0.00049975	Myeloid	Neu_Aged	FALSE	Neutrophil (Aged)	TRUE
Zfp131	-0.712482	0.119471	-0.108416	0.716015	0.160824	none	FALSE	cochlea	Neutrophil (Aged)	0.345165	0.615591	0.00049975	Myeloid	Neu_Aged	FALSE	Neutrophil (Aged)	TRUE
Zfp143	0.213742	0.573118	0.282082	0.856136	0.744601	none	FALSE	cochlea	Neutrophil (Aged)	0.345165	0.615591	0.00049975	Myeloid	Neu_Aged	FALSE	Neutrophil (Aged)	TRUE
Zfp148	0.495801	0.0157197	0.0831959	0.716015	0.891102	none	FALSE	cochlea	Neutrophil (Aged)	0.345165	0.615591	0.00049975	Myeloid	Neu_Aged	FALSE	Neutrophil (Aged)	TRUE
Zfp207	0.316845	0.136647	-0.295163	0.716015	0.378658	none	FALSE	cochlea	Neutrophil (Aged)	0.345165	0.615591	0.00049975	Myeloid	Neu_Aged	FALSE	Neutrophil (Aged)	TRUE
Zfp217	0.310672	0.15149	0.0247309	0.716015	0.559189	none	FALSE	cochlea	Neutrophil (Aged)	0.345165	0.615591	0.00049975	Myeloid	Neu_Aged	FALSE	Neutrophil (Aged)	TRUE
Zfp236	0.667063	0.0313168	0.481974	0.716015	0.422049	none	FALSE	cochlea	Neutrophil (Aged)	0.345165	0.615591	0.00049975	Myeloid	Neu_Aged	FALSE	Neutrophil (Aged)	TRUE
Zfp26	-0.449838	0.168757	-1.07538	0.716015	0.0951829	none	FALSE	cochlea	Neutrophil (Aged)	0.345165	0.615591	0.00049975	Myeloid	Neu_Aged	FALSE	Neutrophil (Aged)	TRUE
Zfp263	0.371143	0.246061	0.163298	0.727811	0.351064	none	FALSE	cochlea	Neutrophil (Aged)	0.345165	0.615591	0.00049975	Myeloid	Neu_Aged	FALSE	Neutrophil (Aged)	TRUE
Zfp266	-0.602003	0.552894	-1.27076	0.846906	0.0807351	none	FALSE	cochlea	Neutrophil (Aged)	0.345165	0.615591	0.00049975	Myeloid	Neu_Aged	FALSE	Neutrophil (Aged)	TRUE
Zfp276	0.442269	0.457742	-0.0205277	0.802974	0.997867	none	FALSE	cochlea	Neutrophil (Aged)	0.345165	0.615591	0.00049975	Myeloid	Neu_Aged	FALSE	Neutrophil (Aged)	TRUE
Zfp277	0.653776	0.214093	0.0637486	0.727811	0.776081	none	FALSE	cochlea	Neutrophil (Aged)	0.345165	0.615591	0.00049975	Myeloid	Neu_Aged	FALSE	Neutrophil (Aged)	TRUE
Zfp280d	-0.765862	0.292447	-0.511186	0.745869	0.531315	none	FALSE	cochlea	Neutrophil (Aged)	0.345165	0.615591	0.00049975	Myeloid	Neu_Aged	FALSE	Neutrophil (Aged)	TRUE
Zfp281	0.399382	0.305628	0.170059	0.749817	0.292179	none	FALSE	cochlea	Neutrophil (Aged)	0.345165	0.615591	0.00049975	Myeloid	Neu_Aged	FALSE	Neutrophil (Aged)	TRUE
Zfp292	0.0820821	0.762269	0.135948	0.93082	0.904638	none	FALSE	cochlea	Neutrophil (Aged)	0.345165	0.615591	0.00049975	Myeloid	Neu_Aged	FALSE	Neutrophil (Aged)	TRUE
Zfp326	-0.553093	0.642285	-1.47746	0.882345	0.0367145	exploratory	FALSE	cochlea	Neutrophil (Aged)	0.345165	0.615591	0.00049975	Myeloid	Neu_Aged	FALSE	Neutrophil (Aged)	TRUE
Zfp330	-1.90943	0.220103	-0.374567	0.727811	0.413065	none	FALSE	cochlea	Neutrophil (Aged)	0.345165	0.615591	0.00049975	Myeloid	Neu_Aged	FALSE	Neutrophil (Aged)	TRUE
Zfp36	0.353165	0.0639029	1.1131	0.716015	0.00785587	exploratory	FALSE	cochlea	Neutrophil (Aged)	0.345165	0.615591	0.00049975	Myeloid	Neu_Aged	FALSE	Neutrophil (Aged)	TRUE
Zfp36l1	-0.510835	0.208017	-1.24025	0.727811	0.00162699	tier2	FALSE	cochlea	Neutrophil (Aged)	0.345165	0.615591	0.00049975	Myeloid	Neu_Aged	FALSE	Neutrophil (Aged)	TRUE
Zfp36l2	0.205588	0.132043	0.263378	0.716015	0.112624	none	FALSE	cochlea	Neutrophil (Aged)	0.345165	0.615591	0.00049975	Myeloid	Neu_Aged	FALSE	Neutrophil (Aged)	TRUE
Zfp384	0.0370516	0.850817	0.334279	0.962777	0.418581	none	FALSE	cochlea	Neutrophil (Aged)	0.345165	0.615591	0.00049975	Myeloid	Neu_Aged	FALSE	Neutrophil (Aged)	TRUE
Zfp407	0.337724	0.29396	0.888234	0.747266	0.0247388	exploratory	FALSE	cochlea	Neutrophil (Aged)	0.345165	0.615591	0.00049975	Myeloid	Neu_Aged	FALSE	Neutrophil (Aged)	TRUE
Zfp426	-0.0961072	0.888775	1.24915	0.973945	0.0655241	none	FALSE	cochlea	Neutrophil (Aged)	0.345165	0.615591	0.00049975	Myeloid	Neu_Aged	FALSE	Neutrophil (Aged)	TRUE
Zfp445	-1.09031	0.0296052	0.0352433	0.716015	0.585066	none	FALSE	cochlea	Neutrophil (Aged)	0.345165	0.615591	0.00049975	Myeloid	Neu_Aged	FALSE	Neutrophil (Aged)	TRUE
Zfp451	-0.789094	0.0692136	-0.425895	0.716015	0.602818	none	FALSE	cochlea	Neutrophil (Aged)	0.345165	0.615591	0.00049975	Myeloid	Neu_Aged	FALSE	Neutrophil (Aged)	TRUE
Zfp516	-0.106995	0.611219	0.920252	0.869276	0.0516899	none	FALSE	cochlea	Neutrophil (Aged)	0.345165	0.615591	0.00049975	Myeloid	Neu_Aged	FALSE	Neutrophil (Aged)	TRUE
Zfp518a	-0.0925431	0.804513	-0.222044	0.946087	0.65913	none	FALSE	cochlea	Neutrophil (Aged)	0.345165	0.615591	0.00049975	Myeloid	Neu_Aged	FALSE	Neutrophil (Aged)	TRUE
Zfp53	0.525952	0.426789	0.191964	0.790655	0.0794696	none	FALSE	cochlea	Neutrophil (Aged)	0.345165	0.615591	0.00049975	Myeloid	Neu_Aged	FALSE	Neutrophil (Aged)	TRUE
Zfp592	-0.16264	0.454149	0.490874	0.801177	0.507884	none	FALSE	cochlea	Neutrophil (Aged)	0.345165	0.615591	0.00049975	Myeloid	Neu_Aged	FALSE	Neutrophil (Aged)	TRUE
Zfp597	0.653795	0.0123419	-0.327415	0.716015	0.440309	none	FALSE	cochlea	Neutrophil (Aged)	0.345165	0.615591	0.00049975	Myeloid	Neu_Aged	FALSE	Neutrophil (Aged)	TRUE
Zfp608	0.375505	0.171436	0.379138	0.716015	0.272482	none	FALSE	cochlea	Neutrophil (Aged)	0.345165	0.615591	0.00049975	Myeloid	Neu_Aged	FALSE	Neutrophil (Aged)	TRUE
Zfp609	-0.092144	0.675834	-0.273086	0.896268	0.74383	none	FALSE	cochlea	Neutrophil (Aged)	0.345165	0.615591	0.00049975	Myeloid	Neu_Aged	FALSE	Neutrophil (Aged)	TRUE
Zfp62	-0.46913	0.302426	-0.561684	0.748816	0.501772	none	FALSE	cochlea	Neutrophil (Aged)	0.345165	0.615591	0.00049975	Myeloid	Neu_Aged	FALSE	Neutrophil (Aged)	TRUE
Zfp622	-0.109863	0.714917	0.352461	0.910978	0.666652	none	FALSE	cochlea	Neutrophil (Aged)	0.345165	0.615591	0.00049975	Myeloid	Neu_Aged	FALSE	Neutrophil (Aged)	TRUE
Zfp638	0.284613	0.000403583	-0.505565	0.716015	0.21816	none	FALSE	cochlea	Neutrophil (Aged)	0.345165	0.615591	0.00049975	Myeloid	Neu_Aged	FALSE	Neutrophil (Aged)	TRUE
Zfp644	-0.78311	0.391422	-0.256458	0.780614	0.791493	none	FALSE	cochlea	Neutrophil (Aged)	0.345165	0.615591	0.00049975	Myeloid	Neu_Aged	FALSE	Neutrophil (Aged)	TRUE
Zfp652	0.218816	0.310806	0.62697	0.750467	0.164493	none	FALSE	cochlea	Neutrophil (Aged)	0.345165	0.615591	0.00049975	Myeloid	Neu_Aged	FALSE	Neutrophil (Aged)	TRUE
Zfp654	-0.463441	0.140975	0.6378	0.716015	0.0784767	none	FALSE	cochlea	Neutrophil (Aged)	0.345165	0.615591	0.00049975	Myeloid	Neu_Aged	FALSE	Neutrophil (Aged)	TRUE
Zfp655	0.181839	0.730919	0.280968	0.918172	0.509172	none	FALSE	cochlea	Neutrophil (Aged)	0.345165	0.615591	0.00049975	Myeloid	Neu_Aged	FALSE	Neutrophil (Aged)	TRUE
Zfp687	-0.219953	0.609965	2.37597	0.868635	0.00537984	exploratory	FALSE	cochlea	Neutrophil (Aged)	0.345165	0.615591	0.00049975	Myeloid	Neu_Aged	FALSE	Neutrophil (Aged)	TRUE
Zfp703	0.2645	0.671924	1.36726	0.895392	0.0575238	none	FALSE	cochlea	Neutrophil (Aged)	0.345165	0.615591	0.00049975	Myeloid	Neu_Aged	FALSE	Neutrophil (Aged)	TRUE
Zfp706	-0.626989	0.0566875	-1.53986	0.716015	0.000966898	tier2	FALSE	cochlea	Neutrophil (Aged)	0.345165	0.615591	0.00049975	Myeloid	Neu_Aged	FALSE	Neutrophil (Aged)	TRUE
Zfp710	-0.246934	0.286077	-0.252896	0.745348	0.312854	none	FALSE	cochlea	Neutrophil (Aged)	0.345165	0.615591	0.00049975	Myeloid	Neu_Aged	FALSE	Neutrophil (Aged)	TRUE
Zfp715	0.418688	0.0502384	0.0757669	0.716015	0.966725	none	FALSE	cochlea	Neutrophil (Aged)	0.345165	0.615591	0.00049975	Myeloid	Neu_Aged	FALSE	Neutrophil (Aged)	TRUE
Zfp729a	-0.00626515	0.982665	-0.89836	0.997406	0.324111	none	FALSE	cochlea	Neutrophil (Aged)	0.345165	0.615591	0.00049975	Myeloid	Neu_Aged	FALSE	Neutrophil (Aged)	TRUE
Zfp729b	-0.95502	0.426451	0.258042	0.790486	0.415217	none	FALSE	cochlea	Neutrophil (Aged)	0.345165	0.615591	0.00049975	Myeloid	Neu_Aged	FALSE	Neutrophil (Aged)	TRUE
Zfp740	0.428637	0.264105	0.321103	0.73814	0.355544	none	FALSE	cochlea	Neutrophil (Aged)	0.345165	0.615591	0.00049975	Myeloid	Neu_Aged	FALSE	Neutrophil (Aged)	TRUE
Zfp746	-0.0402543	0.888747	0.448427	0.973945	0.258711	none	FALSE	cochlea	Neutrophil (Aged)	0.345165	0.615591	0.00049975	Myeloid	Neu_Aged	FALSE	Neutrophil (Aged)	TRUE
Zfp787	0.431331	0.530992	-0.191262	0.836769	0.795198	none	FALSE	cochlea	Neutrophil (Aged)	0.345165	0.615591	0.00049975	Myeloid	Neu_Aged	FALSE	Neutrophil (Aged)	TRUE
Zfp800	-0.647339	0.455529	-0.896533	0.802122	0.0485149	exploratory	FALSE	cochlea	Neutrophil (Aged)	0.345165	0.615591	0.00049975	Myeloid	Neu_Aged	FALSE	Neutrophil (Aged)	TRUE
Zfp821	0.216116	0.485574	0.43554	0.816091	0.603082	none	FALSE	cochlea	Neutrophil (Aged)	0.345165	0.615591	0.00049975	Myeloid	Neu_Aged	FALSE	Neutrophil (Aged)	TRUE
Zfp831	0.111659	0.667928	0.922032	0.89341	0.100841	none	FALSE	cochlea	Neutrophil (Aged)	0.345165	0.615591	0.00049975	Myeloid	Neu_Aged	FALSE	Neutrophil (Aged)	TRUE
Zfp865	-0.0135402	0.956667	-0.182261	0.991521	0.323888	none	FALSE	cochlea	Neutrophil (Aged)	0.345165	0.615591	0.00049975	Myeloid	Neu_Aged	FALSE	Neutrophil (Aged)	TRUE
Zfp868	-0.467924	0.154802	1.23205	0.716015	0.324031	none	FALSE	cochlea	Neutrophil (Aged)	0.345165	0.615591	0.00049975	Myeloid	Neu_Aged	FALSE	Neutrophil (Aged)	TRUE
Zfp869	-0.321857	0.599835	0.979856	0.863898	0.133586	none	FALSE	cochlea	Neutrophil (Aged)	0.345165	0.615591	0.00049975	Myeloid	Neu_Aged	FALSE	Neutrophil (Aged)	TRUE
Zfp871	0.248711	0.319906	-0.163267	0.751343	0.651626	none	FALSE	cochlea	Neutrophil (Aged)	0.345165	0.615591	0.00049975	Myeloid	Neu_Aged	FALSE	Neutrophil (Aged)	TRUE
Zfp91	-0.3292	0.368636	-0.897511	0.773691	0.0614112	none	FALSE	cochlea	Neutrophil (Aged)	0.345165	0.615591	0.00049975	Myeloid	Neu_Aged	FALSE	Neutrophil (Aged)	TRUE
Zfp942	-1.20927	0.388913	-0.102253	0.780614	0.575255	none	FALSE	cochlea	Neutrophil (Aged)	0.345165	0.615591	0.00049975	Myeloid	Neu_Aged	FALSE	Neutrophil (Aged)	TRUE
Zfp943	-0.2376	0.52879	-0.237073	0.835137	0.671169	none	FALSE	cochlea	Neutrophil (Aged)	0.345165	0.615591	0.00049975	Myeloid	Neu_Aged	FALSE	Neutrophil (Aged)	TRUE
Zfp949	-0.972214	0.0790127	-0.0311042	0.716015	0.893187	none	FALSE	cochlea	Neutrophil (Aged)	0.345165	0.615591	0.00049975	Myeloid	Neu_Aged	FALSE	Neutrophil (Aged)	TRUE
Zfp950	0.388094	0.54183	-0.369673	0.841386	0.549601	none	FALSE	cochlea	Neutrophil (Aged)	0.345165	0.615591	0.00049975	Myeloid	Neu_Aged	FALSE	Neutrophil (Aged)	TRUE
Zfp953	0.251597	0.58211	-0.922854	0.858547	0.0804681	none	FALSE	cochlea	Neutrophil (Aged)	0.345165	0.615591	0.00049975	Myeloid	Neu_Aged	FALSE	Neutrophil (Aged)	TRUE
Zfp984	0.790317	0.131105	0.527675	0.716015	0.564728	none	FALSE	cochlea	Neutrophil (Aged)	0.345165	0.615591	0.00049975	Myeloid	Neu_Aged	FALSE	Neutrophil (Aged)	TRUE
Zfr	-0.121884	0.667495	0.0318229	0.893353	0.730218	none	FALSE	cochlea	Neutrophil (Aged)	0.345165	0.615591	0.00049975	Myeloid	Neu_Aged	FALSE	Neutrophil (Aged)	TRUE
Zfyve1	-0.22031	0.649509	-0.186398	0.885682	0.462977	none	FALSE	cochlea	Neutrophil (Aged)	0.345165	0.615591	0.00049975	Myeloid	Neu_Aged	FALSE	Neutrophil (Aged)	TRUE
Zfyve16	-0.0491552	0.804935	-1.12385	0.946087	0.0395829	exploratory	FALSE	cochlea	Neutrophil (Aged)	0.345165	0.615591	0.00049975	Myeloid	Neu_Aged	FALSE	Neutrophil (Aged)	TRUE
Zfyve26	0.739628	0.136907	0.111341	0.716015	0.272677	none	FALSE	cochlea	Neutrophil (Aged)	0.345165	0.615591	0.00049975	Myeloid	Neu_Aged	FALSE	Neutrophil (Aged)	TRUE
Zfyve27	0.0481502	0.890967	0.464231	0.973945	0.35491	none	FALSE	cochlea	Neutrophil (Aged)	0.345165	0.615591	0.00049975	Myeloid	Neu_Aged	FALSE	Neutrophil (Aged)	TRUE
Zfyve9	-2.60275	0.206953	-0.180645	0.727811	0.253868	none	FALSE	cochlea	Neutrophil (Aged)	0.345165	0.615591	0.00049975	Myeloid	Neu_Aged	FALSE	Neutrophil (Aged)	TRUE
Zhx1	-0.0857159	0.655664	0.849835	0.887791	0.405931	none	FALSE	cochlea	Neutrophil (Aged)	0.345165	0.615591	0.00049975	Myeloid	Neu_Aged	FALSE	Neutrophil (Aged)	TRUE
Zhx2	1.03718	0.00119562	0.989683	0.716015	0.0478586	exploratory	TRUE	cochlea	Neutrophil (Aged)	0.345165	0.615591	0.00049975	Myeloid	Neu_Aged	FALSE	Neutrophil (Aged)	TRUE
Zkscan1	-0.219757	0.659851	0.349397	0.889568	0.772241	none	FALSE	cochlea	Neutrophil (Aged)	0.345165	0.615591	0.00049975	Myeloid	Neu_Aged	FALSE	Neutrophil (Aged)	TRUE
Zkscan3	-0.0551926	0.84882	-0.676346	0.962777	0.184376	none	FALSE	cochlea	Neutrophil (Aged)	0.345165	0.615591	0.00049975	Myeloid	Neu_Aged	FALSE	Neutrophil (Aged)	TRUE
Zkscan6	1.02114	0.15539	0.727213	0.716015	0.339235	none	FALSE	cochlea	Neutrophil (Aged)	0.345165	0.615591	0.00049975	Myeloid	Neu_Aged	FALSE	Neutrophil (Aged)	TRUE
Zmat2	-0.206137	0.623856	-0.691689	0.875294	0.0962122	none	FALSE	cochlea	Neutrophil (Aged)	0.345165	0.615591	0.00049975	Myeloid	Neu_Aged	FALSE	Neutrophil (Aged)	TRUE
Zmiz1	-0.0510255	0.844235	0.0243493	0.961514	0.888202	none	FALSE	cochlea	Neutrophil (Aged)	0.345165	0.615591	0.00049975	Myeloid	Neu_Aged	FALSE	Neutrophil (Aged)	TRUE
Zmiz2	-2.69718	0.0159388	-0.404154	0.716015	0.230435	none	FALSE	cochlea	Neutrophil (Aged)	0.345165	0.615591	0.00049975	Myeloid	Neu_Aged	FALSE	Neutrophil (Aged)	TRUE
Zmpste24	-0.255424	0.575591	0.290956	0.857632	0.790316	none	FALSE	cochlea	Neutrophil (Aged)	0.345165	0.615591	0.00049975	Myeloid	Neu_Aged	FALSE	Neutrophil (Aged)	TRUE
Zmym2	0.0300897	0.805856	0.349726	0.946324	0.424799	none	FALSE	cochlea	Neutrophil (Aged)	0.345165	0.615591	0.00049975	Myeloid	Neu_Aged	FALSE	Neutrophil (Aged)	TRUE
Zmym4	-1.02919	0.10478	-1.34674	0.716015	0.0204208	exploratory	FALSE	cochlea	Neutrophil (Aged)	0.345165	0.615591	0.00049975	Myeloid	Neu_Aged	FALSE	Neutrophil (Aged)	TRUE
Zmym5	-0.431577	0.238815	0.0205061	0.727811	0.898341	none	FALSE	cochlea	Neutrophil (Aged)	0.345165	0.615591	0.00049975	Myeloid	Neu_Aged	FALSE	Neutrophil (Aged)	TRUE
Zmynd11	0.329935	0.0318679	0.571658	0.716015	0.294329	none	FALSE	cochlea	Neutrophil (Aged)	0.345165	0.615591	0.00049975	Myeloid	Neu_Aged	FALSE	Neutrophil (Aged)	TRUE
Zmynd8	-0.182424	0.636227	0.325373	0.877674	0.465703	none	FALSE	cochlea	Neutrophil (Aged)	0.345165	0.615591	0.00049975	Myeloid	Neu_Aged	FALSE	Neutrophil (Aged)	TRUE
Znfx1	0.11998	0.681097	0.088405	0.897593	0.817641	none	FALSE	cochlea	Neutrophil (Aged)	0.345165	0.615591	0.00049975	Myeloid	Neu_Aged	FALSE	Neutrophil (Aged)	TRUE
Znhit1	-0.28078	0.563029	-1.05308	0.85149	0.0136593	exploratory	FALSE	cochlea	Neutrophil (Aged)	0.345165	0.615591	0.00049975	Myeloid	Neu_Aged	FALSE	Neutrophil (Aged)	TRUE
Znrf1	0.841974	0.0872657	0.779541	0.716015	0.0512659	none	FALSE	cochlea	Neutrophil (Aged)	0.345165	0.615591	0.00049975	Myeloid	Neu_Aged	FALSE	Neutrophil (Aged)	TRUE
Znrf2	-0.391515	0.0701558	-0.0941334	0.716015	0.598215	none	FALSE	cochlea	Neutrophil (Aged)	0.345165	0.615591	0.00049975	Myeloid	Neu_Aged	FALSE	Neutrophil (Aged)	TRUE
Zranb1	0.278834	0.113018	0.313047	0.716015	0.641932	none	FALSE	cochlea	Neutrophil (Aged)	0.345165	0.615591	0.00049975	Myeloid	Neu_Aged	FALSE	Neutrophil (Aged)	TRUE
Zranb2	0.90758	0.277635	-1.62278	0.740729	0.00449464	exploratory	FALSE	cochlea	Neutrophil (Aged)	0.345165	0.615591	0.00049975	Myeloid	Neu_Aged	FALSE	Neutrophil (Aged)	TRUE
Zscan29	-0.0212696	0.950047	1.72375	0.988462	0.00882289	exploratory	FALSE	cochlea	Neutrophil (Aged)	0.345165	0.615591	0.00049975	Myeloid	Neu_Aged	FALSE	Neutrophil (Aged)	TRUE
Zswim4	0.441495	0.0158992	0.648152	0.716015	0.00397996	exploratory	TRUE	cochlea	Neutrophil (Aged)	0.345165	0.615591	0.00049975	Myeloid	Neu_Aged	FALSE	Neutrophil (Aged)	TRUE
Zswim6	0.158828	0.521108	0.818369	0.8318	0.045707	exploratory	FALSE	cochlea	Neutrophil (Aged)	0.345165	0.615591	0.00049975	Myeloid	Neu_Aged	FALSE	Neutrophil (Aged)	TRUE
Zswim8	-0.158598	0.40754	0.539331	0.782279	0.344211	none	FALSE	cochlea	Neutrophil (Aged)	0.345165	0.615591	0.00049975	Myeloid	Neu_Aged	FALSE	Neutrophil (Aged)	TRUE
Zup1	0.3257	0.275398	-1.14123	0.739251	0.0228037	exploratory	FALSE	cochlea	Neutrophil (Aged)	0.345165	0.615591	0.00049975	Myeloid	Neu_Aged	FALSE	Neutrophil (Aged)	TRUE
Zxdc	0.469505	0.335922	0.590486	0.753794	0.261007	none	FALSE	cochlea	Neutrophil (Aged)	0.345165	0.615591	0.00049975	Myeloid	Neu_Aged	FALSE	Neutrophil (Aged)	TRUE
Zyg11b	0.108706	0.705513	0.526974	0.907406	0.181056	none	FALSE	cochlea	Neutrophil (Aged)	0.345165	0.615591	0.00049975	Myeloid	Neu_Aged	FALSE	Neutrophil (Aged)	TRUE
Zyx	0.560901	0.217773	0.733992	0.727811	0.110997	none	FALSE	cochlea	Neutrophil (Aged)	0.345165	0.615591	0.00049975	Myeloid	Neu_Aged	FALSE	Neutrophil (Aged)	TRUE
Zzef1	0.00583309	0.972545	0.532583	0.995445	0.242693	none	FALSE	cochlea	Neutrophil (Aged)	0.345165	0.615591	0.00049975	Myeloid	Neu_Aged	FALSE	Neutrophil (Aged)	TRUE
Zzz3	0.169728	0.345825	-0.137565	0.760885	0.636945	none	FALSE	cochlea	Neutrophil (Aged)	0.345165	0.615591	0.00049975	Myeloid	Neu_Aged	FALSE	Neutrophil (Aged)	TRUE
mt-Co1	-1.2219	0.176697	-1.28417	0.716015	0.0118375	exploratory	FALSE	cochlea	Neutrophil (Aged)	0.345165	0.615591	0.00049975	Myeloid	Neu_Aged	FALSE	Neutrophil (Aged)	TRUE
mt-Cytb	-1.32494	0.166238	-2.06275	0.716015	0.0047903	exploratory	FALSE	cochlea	Neutrophil (Aged)	0.345165	0.615591	0.00049975	Myeloid	Neu_Aged	FALSE	Neutrophil (Aged)	TRUE
mt-Nd1	-2.99567	0.0448457	-2.1529	0.716015	0.000651145	tier2	TRUE	cochlea	Neutrophil (Aged)	0.345165	0.615591	0.00049975	Myeloid	Neu_Aged	FALSE	Neutrophil (Aged)	TRUE
mt-Nd2	-1.63152	0.166005	-2.49357	0.716015	0.0593033	none	FALSE	cochlea	Neutrophil (Aged)	0.345165	0.615591	0.00049975	Myeloid	Neu_Aged	FALSE	Neutrophil (Aged)	TRUE
mt-Nd4	-1.35744	0.166008	-1.82182	0.716015	0.00201234	tier2	FALSE	cochlea	Neutrophil (Aged)	0.345165	0.615591	0.00049975	Myeloid	Neu_Aged	FALSE	Neutrophil (Aged)	TRUE
mt-Nd5	-1.86846	0.168592	-2.3891	0.716015	6.59085e-05	tier2	FALSE	cochlea	Neutrophil (Aged)	0.345165	0.615591	0.00049975	Myeloid	Neu_Aged	FALSE	Neutrophil (Aged)	TRUE
mt-Nd6	-1.9589	0.135488	-2.54613	0.716015	0.00236323	tier2	FALSE	cochlea	Neutrophil (Aged)	0.345165	0.615591	0.00049975	Myeloid	Neu_Aged	FALSE	Neutrophil (Aged)	TRUE
0610030E20Rik	-0.0321606	0.857381	0.381896	0.96457	0.205156	none	FALSE	cochlea	Neutrophil (Activated)	0.192943	0.279006	0.00049975	Myeloid	Neu_Act	FALSE	Neutrophil (Activated)	TRUE
1110004F10Rik	-0.320825	0.443413	-0.655438	0.796373	0.0510058	none	FALSE	cochlea	Neutrophil (Activated)	0.192943	0.279006	0.00049975	Myeloid	Neu_Act	FALSE	Neutrophil (Activated)	TRUE
1110059E24Rik	0.373801	0.423337	-0.097721	0.789855	0.65989	none	FALSE	cochlea	Neutrophil (Activated)	0.192943	0.279006	0.00049975	Myeloid	Neu_Act	FALSE	Neutrophil (Activated)	TRUE
1600010M07Rik	0.73083	0.0217286	-0.373048	0.716015	0.0789528	none	FALSE	cochlea	Neutrophil (Activated)	0.192943	0.279006	0.00049975	Myeloid	Neu_Act	FALSE	Neutrophil (Activated)	TRUE
1600012H06Rik	-0.442098	0.246093	0.377007	0.727811	0.489528	none	FALSE	cochlea	Neutrophil (Activated)	0.192943	0.279006	0.00049975	Myeloid	Neu_Act	FALSE	Neutrophil (Activated)	TRUE
1600014C10Rik	0.553544	0.173081	0.146651	0.716015	0.755239	none	FALSE	cochlea	Neutrophil (Activated)	0.192943	0.279006	0.00049975	Myeloid	Neu_Act	FALSE	Neutrophil (Activated)	TRUE
1700017B05Rik	-1.08552	0.206565	0.524082	0.727811	0.202826	none	FALSE	cochlea	Neutrophil (Activated)	0.192943	0.279006	0.00049975	Myeloid	Neu_Act	FALSE	Neutrophil (Activated)	TRUE
1700123O20Rik	0.37996	0.629308	0.0219643	0.876471	0.978967	none	FALSE	cochlea	Neutrophil (Activated)	0.192943	0.279006	0.00049975	Myeloid	Neu_Act	FALSE	Neutrophil (Activated)	TRUE
2300009A05Rik	0.746594	0.392923	-0.846888	0.780796	0.073399	none	FALSE	cochlea	Neutrophil (Activated)	0.192943	0.279006	0.00049975	Myeloid	Neu_Act	FALSE	Neutrophil (Activated)	TRUE
2310001H17Rik	0.718163	0.18225	-1.13905	0.720438	0.0129689	exploratory	FALSE	cochlea	Neutrophil (Activated)	0.192943	0.279006	0.00049975	Myeloid	Neu_Act	FALSE	Neutrophil (Activated)	TRUE
2310011J03Rik	0.0119151	0.983424	-0.133349	0.997406	0.335214	none	FALSE	cochlea	Neutrophil (Activated)	0.192943	0.279006	0.00049975	Myeloid	Neu_Act	FALSE	Neutrophil (Activated)	TRUE
2310015A10Rik	-0.0440568	0.8365	-0.169169	0.956871	0.900068	none	FALSE	cochlea	Neutrophil (Activated)	0.192943	0.279006	0.00049975	Myeloid	Neu_Act	FALSE	Neutrophil (Activated)	TRUE
2310022A10Rik	-1.37267	0.116568	-0.273544	0.716015	0.306058	none	FALSE	cochlea	Neutrophil (Activated)	0.192943	0.279006	0.00049975	Myeloid	Neu_Act	FALSE	Neutrophil (Activated)	TRUE
2410004B18Rik	0.830687	0.149515	0.270182	0.716015	0.513403	none	FALSE	cochlea	Neutrophil (Activated)	0.192943	0.279006	0.00049975	Myeloid	Neu_Act	FALSE	Neutrophil (Activated)	TRUE
2510039O18Rik	-0.114799	0.732457	0.621102	0.918714	0.064484	none	FALSE	cochlea	Neutrophil (Activated)	0.192943	0.279006	0.00049975	Myeloid	Neu_Act	FALSE	Neutrophil (Activated)	TRUE
2610005L07Rik	-1.02713	0.159068	-0.0661265	0.716015	0.979175	none	FALSE	cochlea	Neutrophil (Activated)	0.192943	0.279006	0.00049975	Myeloid	Neu_Act	FALSE	Neutrophil (Activated)	TRUE
2610037D02Rik	0.157739	0.758318	0.457552	0.92924	0.259333	none	FALSE	cochlea	Neutrophil (Activated)	0.192943	0.279006	0.00049975	Myeloid	Neu_Act	FALSE	Neutrophil (Activated)	TRUE
2700049A03Rik	0.518164	0.366486	0.259793	0.773691	0.716934	none	FALSE	cochlea	Neutrophil (Activated)	0.192943	0.279006	0.00049975	Myeloid	Neu_Act	FALSE	Neutrophil (Activated)	TRUE
2810013P06Rik	0.42696	0.510631	-0.0510306	0.826825	0.27732	none	FALSE	cochlea	Neutrophil (Activated)	0.192943	0.279006	0.00049975	Myeloid	Neu_Act	FALSE	Neutrophil (Activated)	TRUE
4632427E13Rik	0.275462	0.287317	0.34356	0.745348	0.621211	none	FALSE	cochlea	Neutrophil (Activated)	0.192943	0.279006	0.00049975	Myeloid	Neu_Act	FALSE	Neutrophil (Activated)	TRUE
4732465J04Rik	1.28959	0.0642457	0.0284831	0.716015	0.951053	none	FALSE	cochlea	Neutrophil (Activated)	0.192943	0.279006	0.00049975	Myeloid	Neu_Act	FALSE	Neutrophil (Activated)	TRUE
4833407H14Rik	0.62682	0.0469999	0.183624	0.716015	0.832145	none	FALSE	cochlea	Neutrophil (Activated)	0.192943	0.279006	0.00049975	Myeloid	Neu_Act	FALSE	Neutrophil (Activated)	TRUE
4833420G17Rik	-1.31561	0.174711	-0.370144	0.716015	0.256474	none	FALSE	cochlea	Neutrophil (Activated)	0.192943	0.279006	0.00049975	Myeloid	Neu_Act	FALSE	Neutrophil (Activated)	TRUE
4833439L19Rik	0.0570949	0.905584	0.367819	0.977441	0.296888	none	FALSE	cochlea	Neutrophil (Activated)	0.192943	0.279006	0.00049975	Myeloid	Neu_Act	FALSE	Neutrophil (Activated)	TRUE
4930444A19Rik	0.0777415	0.938839	-0.134342	0.986672	0.688765	none	FALSE	cochlea	Neutrophil (Activated)	0.192943	0.279006	0.00049975	Myeloid	Neu_Act	FALSE	Neutrophil (Activated)	TRUE
4930453N24Rik	0.319649	0.530511	0.282433	0.836464	0.407339	none	FALSE	cochlea	Neutrophil (Activated)	0.192943	0.279006	0.00049975	Myeloid	Neu_Act	FALSE	Neutrophil (Activated)	TRUE
4930481A15Rik	-0.655273	0.512962	-0.285692	0.828257	0.692274	none	FALSE	cochlea	Neutrophil (Activated)	0.192943	0.279006	0.00049975	Myeloid	Neu_Act	FALSE	Neutrophil (Activated)	TRUE
4930523C07Rik	0.141826	0.755755	0.514241	0.928307	0.178792	none	FALSE	cochlea	Neutrophil (Activated)	0.192943	0.279006	0.00049975	Myeloid	Neu_Act	FALSE	Neutrophil (Activated)	TRUE
4930581F22Rik	-0.311213	0.372731	-0.495565	0.774026	0.0696644	none	FALSE	cochlea	Neutrophil (Activated)	0.192943	0.279006	0.00049975	Myeloid	Neu_Act	FALSE	Neutrophil (Activated)	TRUE
4933434E20Rik	0.149733	0.535344	0.420638	0.836939	0.301475	none	FALSE	cochlea	Neutrophil (Activated)	0.192943	0.279006	0.00049975	Myeloid	Neu_Act	FALSE	Neutrophil (Activated)	TRUE
5031425E22Rik	0.192782	0.524458	0.0865729	0.833603	0.655549	none	FALSE	cochlea	Neutrophil (Activated)	0.192943	0.279006	0.00049975	Myeloid	Neu_Act	FALSE	Neutrophil (Activated)	TRUE
5031439G07Rik	0.133659	0.614252	0.0539129	0.869775	0.226138	none	FALSE	cochlea	Neutrophil (Activated)	0.192943	0.279006	0.00049975	Myeloid	Neu_Act	FALSE	Neutrophil (Activated)	TRUE
5430405H02Rik	-0.0434563	0.940158	-0.396464	0.987005	0.357416	none	FALSE	cochlea	Neutrophil (Activated)	0.192943	0.279006	0.00049975	Myeloid	Neu_Act	FALSE	Neutrophil (Activated)	TRUE
5830432E09Rik	1.07131	0.0492332	-0.850317	0.716015	0.00955416	exploratory	TRUE	cochlea	Neutrophil (Activated)	0.192943	0.279006	0.00049975	Myeloid	Neu_Act	FALSE	Neutrophil (Activated)	TRUE
6430548M08Rik	0.251069	0.492556	0.546903	0.818947	0.152354	none	FALSE	cochlea	Neutrophil (Activated)	0.192943	0.279006	0.00049975	Myeloid	Neu_Act	FALSE	Neutrophil (Activated)	TRUE
6530402F18Rik	0.641581	0.254004	-0.688601	0.732556	0.115795	none	FALSE	cochlea	Neutrophil (Activated)	0.192943	0.279006	0.00049975	Myeloid	Neu_Act	FALSE	Neutrophil (Activated)	TRUE
9330159M07Rik	-0.187504	0.764626	-0.392939	0.931028	0.668823	none	FALSE	cochlea	Neutrophil (Activated)	0.192943	0.279006	0.00049975	Myeloid	Neu_Act	FALSE	Neutrophil (Activated)	TRUE
9330160F10Rik	-0.398066	0.63576	-1.02206	0.877674	0.00866569	exploratory	FALSE	cochlea	Neutrophil (Activated)	0.192943	0.279006	0.00049975	Myeloid	Neu_Act	FALSE	Neutrophil (Activated)	TRUE
9530068E07Rik	-0.111269	0.40557	0.539023	0.782279	0.102271	none	FALSE	cochlea	Neutrophil (Activated)	0.192943	0.279006	0.00049975	Myeloid	Neu_Act	FALSE	Neutrophil (Activated)	TRUE
9930111J21Rik2	0.396861	0.0802538	0.165599	0.716015	0.0288829	exploratory	FALSE	cochlea	Neutrophil (Activated)	0.192943	0.279006	0.00049975	Myeloid	Neu_Act	FALSE	Neutrophil (Activated)	TRUE
A130014A01Rik	0.797479	0.117422	0.265189	0.716015	0.829463	none	FALSE	cochlea	Neutrophil (Activated)	0.192943	0.279006	0.00049975	Myeloid	Neu_Act	FALSE	Neutrophil (Activated)	TRUE
A330023F24Rik	0.880784	0.142172	0.294387	0.716015	0.162415	none	FALSE	cochlea	Neutrophil (Activated)	0.192943	0.279006	0.00049975	Myeloid	Neu_Act	FALSE	Neutrophil (Activated)	TRUE
A530013C23Rik	0.402609	0.508857	0.877983	0.825928	0.210554	none	FALSE	cochlea	Neutrophil (Activated)	0.192943	0.279006	0.00049975	Myeloid	Neu_Act	FALSE	Neutrophil (Activated)	TRUE
A730081D07Rik	1.07199	0.027723	0.0261253	0.716015	0.215006	none	FALSE	cochlea	Neutrophil (Activated)	0.192943	0.279006	0.00049975	Myeloid	Neu_Act	FALSE	Neutrophil (Activated)	TRUE
AB124611	0.182245	0.398197	0.573813	0.781965	0.21175	none	FALSE	cochlea	Neutrophil (Activated)	0.192943	0.279006	0.00049975	Myeloid	Neu_Act	FALSE	Neutrophil (Activated)	TRUE
AI467606	0.245898	0.626974	0.229727	0.87542	0.253596	none	FALSE	cochlea	Neutrophil (Activated)	0.192943	0.279006	0.00049975	Myeloid	Neu_Act	FALSE	Neutrophil (Activated)	TRUE
AI597479	-0.373894	0.510351	-0.118451	0.826825	0.740009	none	FALSE	cochlea	Neutrophil (Activated)	0.192943	0.279006	0.00049975	Myeloid	Neu_Act	FALSE	Neutrophil (Activated)	TRUE
AI837181	0.0485061	0.940236	-0.0472032	0.987005	0.65885	none	FALSE	cochlea	Neutrophil (Activated)	0.192943	0.279006	0.00049975	Myeloid	Neu_Act	FALSE	Neutrophil (Activated)	TRUE
AU019990	0.675071	0.242284	0.588275	0.727811	0.101903	none	FALSE	cochlea	Neutrophil (Activated)	0.192943	0.279006	0.00049975	Myeloid	Neu_Act	FALSE	Neutrophil (Activated)	TRUE
AU040320	0.0232793	0.959077	0.663181	0.992425	0.0422781	exploratory	FALSE	cochlea	Neutrophil (Activated)	0.192943	0.279006	0.00049975	Myeloid	Neu_Act	FALSE	Neutrophil (Activated)	TRUE
AW011738	0.847699	0.262971	-1.3691	0.736883	0.156153	none	FALSE	cochlea	Neutrophil (Activated)	0.192943	0.279006	0.00049975	Myeloid	Neu_Act	FALSE	Neutrophil (Activated)	TRUE
Aacs	0.034766	0.906811	0.238765	0.977634	0.404499	none	FALSE	cochlea	Neutrophil (Activated)	0.192943	0.279006	0.00049975	Myeloid	Neu_Act	FALSE	Neutrophil (Activated)	TRUE
Aagab	0.174539	0.491547	0.278356	0.818711	0.530864	none	FALSE	cochlea	Neutrophil (Activated)	0.192943	0.279006	0.00049975	Myeloid	Neu_Act	FALSE	Neutrophil (Activated)	TRUE
Aak1	0.300531	0.19211	0.483058	0.727811	0.0541609	none	FALSE	cochlea	Neutrophil (Activated)	0.192943	0.279006	0.00049975	Myeloid	Neu_Act	FALSE	Neutrophil (Activated)	TRUE
Aamp	-0.112044	0.630493	0.0292098	0.877202	0.58802	none	FALSE	cochlea	Neutrophil (Activated)	0.192943	0.279006	0.00049975	Myeloid	Neu_Act	FALSE	Neutrophil (Activated)	TRUE
Aatf	0.47487	0.196159	0.250666	0.727811	0.627404	none	FALSE	cochlea	Neutrophil (Activated)	0.192943	0.279006	0.00049975	Myeloid	Neu_Act	FALSE	Neutrophil (Activated)	TRUE
Aatk	-0.855266	0.273696	0.457956	0.739251	0.159055	none	FALSE	cochlea	Neutrophil (Activated)	0.192943	0.279006	0.00049975	Myeloid	Neu_Act	FALSE	Neutrophil (Activated)	TRUE
Abca1	0.0499345	0.926356	-0.625862	0.984315	0.0224524	exploratory	FALSE	cochlea	Neutrophil (Activated)	0.192943	0.279006	0.00049975	Myeloid	Neu_Act	FALSE	Neutrophil (Activated)	TRUE
Abca13	1.09412	0.144416	0.553566	0.716015	0.0350094	exploratory	FALSE	cochlea	Neutrophil (Activated)	0.192943	0.279006	0.00049975	Myeloid	Neu_Act	FALSE	Neutrophil (Activated)	TRUE
Abca2	-0.50034	0.383973	-1.06464	0.779343	0.0276447	exploratory	FALSE	cochlea	Neutrophil (Activated)	0.192943	0.279006	0.00049975	Myeloid	Neu_Act	FALSE	Neutrophil (Activated)	TRUE
Abca3	-0.30723	0.392748	-0.303079	0.780737	0.199448	none	FALSE	cochlea	Neutrophil (Activated)	0.192943	0.279006	0.00049975	Myeloid	Neu_Act	FALSE	Neutrophil (Activated)	TRUE
Abca7	-0.311143	0.107491	0.0146465	0.716015	0.677065	none	FALSE	cochlea	Neutrophil (Activated)	0.192943	0.279006	0.00049975	Myeloid	Neu_Act	FALSE	Neutrophil (Activated)	TRUE
Abca9	-0.319658	0.257647	-0.476763	0.736883	0.406212	none	FALSE	cochlea	Neutrophil (Activated)	0.192943	0.279006	0.00049975	Myeloid	Neu_Act	FALSE	Neutrophil (Activated)	TRUE
Abcc1	-0.1557	0.778021	0.347233	0.935539	0.0715153	none	FALSE	cochlea	Neutrophil (Activated)	0.192943	0.279006	0.00049975	Myeloid	Neu_Act	FALSE	Neutrophil (Activated)	TRUE
Abcc4	0.210114	0.345426	0.792215	0.76051	0.0556667	none	FALSE	cochlea	Neutrophil (Activated)	0.192943	0.279006	0.00049975	Myeloid	Neu_Act	FALSE	Neutrophil (Activated)	TRUE
Abcc5	-0.82785	0.191342	0.406653	0.727811	0.24653	none	FALSE	cochlea	Neutrophil (Activated)	0.192943	0.279006	0.00049975	Myeloid	Neu_Act	FALSE	Neutrophil (Activated)	TRUE
Abcd2	0.362724	0.450374	0.512903	0.799609	0.222566	none	FALSE	cochlea	Neutrophil (Activated)	0.192943	0.279006	0.00049975	Myeloid	Neu_Act	FALSE	Neutrophil (Activated)	TRUE
Abce1	-0.620945	0.346668	-0.45191	0.761141	0.717413	none	FALSE	cochlea	Neutrophil (Activated)	0.192943	0.279006	0.00049975	Myeloid	Neu_Act	FALSE	Neutrophil (Activated)	TRUE
Abcf1	-0.640606	0.235068	-0.978123	0.727811	0.0642787	none	FALSE	cochlea	Neutrophil (Activated)	0.192943	0.279006	0.00049975	Myeloid	Neu_Act	FALSE	Neutrophil (Activated)	TRUE
Abcf2	-1.30359	0.0870827	0.0103218	0.716015	0.855964	none	FALSE	cochlea	Neutrophil (Activated)	0.192943	0.279006	0.00049975	Myeloid	Neu_Act	FALSE	Neutrophil (Activated)	TRUE
Abcf3	0.157466	0.547809	0.203192	0.844904	0.844538	none	FALSE	cochlea	Neutrophil (Activated)	0.192943	0.279006	0.00049975	Myeloid	Neu_Act	FALSE	Neutrophil (Activated)	TRUE
Abcg1	0.108981	0.816812	0.291799	0.947981	0.752773	none	FALSE	cochlea	Neutrophil (Activated)	0.192943	0.279006	0.00049975	Myeloid	Neu_Act	FALSE	Neutrophil (Activated)	TRUE
Abcg3	0.42612	0.534249	0.129974	0.836769	0.111861	none	FALSE	cochlea	Neutrophil (Activated)	0.192943	0.279006	0.00049975	Myeloid	Neu_Act	FALSE	Neutrophil (Activated)	TRUE
Abhd12	-0.910647	0.118832	0.557614	0.716015	0.174763	none	FALSE	cochlea	Neutrophil (Activated)	0.192943	0.279006	0.00049975	Myeloid	Neu_Act	FALSE	Neutrophil (Activated)	TRUE
Abhd13	-0.217445	0.485336	0.0225656	0.816082	0.952689	none	FALSE	cochlea	Neutrophil (Activated)	0.192943	0.279006	0.00049975	Myeloid	Neu_Act	FALSE	Neutrophil (Activated)	TRUE
Abhd15	0.433715	0.510719	-0.483915	0.826825	0.374793	none	FALSE	cochlea	Neutrophil (Activated)	0.192943	0.279006	0.00049975	Myeloid	Neu_Act	FALSE	Neutrophil (Activated)	TRUE
Abhd16a	-0.0528208	0.853611	0.826899	0.9641	0.0352029	exploratory	FALSE	cochlea	Neutrophil (Activated)	0.192943	0.279006	0.00049975	Myeloid	Neu_Act	FALSE	Neutrophil (Activated)	TRUE
Abhd17b	-0.152779	0.75918	-0.389105	0.929808	0.28156	none	FALSE	cochlea	Neutrophil (Activated)	0.192943	0.279006	0.00049975	Myeloid	Neu_Act	FALSE	Neutrophil (Activated)	TRUE
Abhd2	0.0135883	0.951689	-0.0963514	0.988875	0.202173	none	FALSE	cochlea	Neutrophil (Activated)	0.192943	0.279006	0.00049975	Myeloid	Neu_Act	FALSE	Neutrophil (Activated)	TRUE
Abhd5	-0.117221	0.798478	0.623402	0.942664	0.0634369	none	FALSE	cochlea	Neutrophil (Activated)	0.192943	0.279006	0.00049975	Myeloid	Neu_Act	FALSE	Neutrophil (Activated)	TRUE
Abi1	0.293176	0.126775	0.205129	0.716015	0.0409988	exploratory	FALSE	cochlea	Neutrophil (Activated)	0.192943	0.279006	0.00049975	Myeloid	Neu_Act	FALSE	Neutrophil (Activated)	TRUE
Abi3	-0.0764758	0.826904	-0.00331231	0.953303	0.54427	none	FALSE	cochlea	Neutrophil (Activated)	0.192943	0.279006	0.00049975	Myeloid	Neu_Act	FALSE	Neutrophil (Activated)	TRUE
Abl1	-0.994158	0.0222886	0.330301	0.716015	0.329016	none	FALSE	cochlea	Neutrophil (Activated)	0.192943	0.279006	0.00049975	Myeloid	Neu_Act	FALSE	Neutrophil (Activated)	TRUE
Abl2	-0.17841	0.707015	0.147499	0.907406	0.70294	none	FALSE	cochlea	Neutrophil (Activated)	0.192943	0.279006	0.00049975	Myeloid	Neu_Act	FALSE	Neutrophil (Activated)	TRUE
Ablim1	-2.08102	0.206792	-0.588835	0.727811	0.284873	none	FALSE	cochlea	Neutrophil (Activated)	0.192943	0.279006	0.00049975	Myeloid	Neu_Act	FALSE	Neutrophil (Activated)	TRUE
Abr	0.653044	0.169503	0.32586	0.716015	0.243999	none	FALSE	cochlea	Neutrophil (Activated)	0.192943	0.279006	0.00049975	Myeloid	Neu_Act	FALSE	Neutrophil (Activated)	TRUE
Abracl	-0.658503	0.158533	-0.513084	0.716015	0.205175	none	FALSE	cochlea	Neutrophil (Activated)	0.192943	0.279006	0.00049975	Myeloid	Neu_Act	FALSE	Neutrophil (Activated)	TRUE
Abraxas2	-0.0547196	0.884686	0.755998	0.973116	0.0539213	none	FALSE	cochlea	Neutrophil (Activated)	0.192943	0.279006	0.00049975	Myeloid	Neu_Act	FALSE	Neutrophil (Activated)	TRUE
Abtb1	0.069446	0.889658	0.309014	0.973945	0.292477	none	FALSE	cochlea	Neutrophil (Activated)	0.192943	0.279006	0.00049975	Myeloid	Neu_Act	FALSE	Neutrophil (Activated)	TRUE
Abtb2	0.569978	0.267259	1.24335	0.739251	0.00348659	exploratory	FALSE	cochlea	Neutrophil (Activated)	0.192943	0.279006	0.00049975	Myeloid	Neu_Act	FALSE	Neutrophil (Activated)	TRUE
Acaa1a	-0.608252	0.218849	0.452656	0.727811	0.0218695	exploratory	FALSE	cochlea	Neutrophil (Activated)	0.192943	0.279006	0.00049975	Myeloid	Neu_Act	FALSE	Neutrophil (Activated)	TRUE
Acaa2	-0.950108	0.246964	-0.647977	0.727811	0.022974	exploratory	FALSE	cochlea	Neutrophil (Activated)	0.192943	0.279006	0.00049975	Myeloid	Neu_Act	FALSE	Neutrophil (Activated)	TRUE
Acaca	-1.22602	0.115935	-0.419507	0.716015	0.443603	none	FALSE	cochlea	Neutrophil (Activated)	0.192943	0.279006	0.00049975	Myeloid	Neu_Act	FALSE	Neutrophil (Activated)	TRUE
Acad9	0.173915	0.519969	0.207898	0.8318	0.876485	none	FALSE	cochlea	Neutrophil (Activated)	0.192943	0.279006	0.00049975	Myeloid	Neu_Act	FALSE	Neutrophil (Activated)	TRUE
Acadl	-0.0642802	0.90711	-0.381705	0.977634	0.175464	none	FALSE	cochlea	Neutrophil (Activated)	0.192943	0.279006	0.00049975	Myeloid	Neu_Act	FALSE	Neutrophil (Activated)	TRUE
Acadm	-0.0131346	0.985608	-0.18128	0.997406	0.606597	none	FALSE	cochlea	Neutrophil (Activated)	0.192943	0.279006	0.00049975	Myeloid	Neu_Act	FALSE	Neutrophil (Activated)	TRUE
Acadsb	0.730837	0.141139	0.089068	0.716015	0.249324	none	FALSE	cochlea	Neutrophil (Activated)	0.192943	0.279006	0.00049975	Myeloid	Neu_Act	FALSE	Neutrophil (Activated)	TRUE
Acadvl	0.31477	0.215919	-0.263681	0.727811	0.102314	none	FALSE	cochlea	Neutrophil (Activated)	0.192943	0.279006	0.00049975	Myeloid	Neu_Act	FALSE	Neutrophil (Activated)	TRUE
Acap1	-0.283801	0.531684	-0.130378	0.836769	0.869689	none	FALSE	cochlea	Neutrophil (Activated)	0.192943	0.279006	0.00049975	Myeloid	Neu_Act	FALSE	Neutrophil (Activated)	TRUE
Acap2	0.463881	0.109629	0.281323	0.716015	0.0924782	none	FALSE	cochlea	Neutrophil (Activated)	0.192943	0.279006	0.00049975	Myeloid	Neu_Act	FALSE	Neutrophil (Activated)	TRUE
Acbd3	0.0904081	0.396493	-0.644069	0.781965	0.00681288	exploratory	FALSE	cochlea	Neutrophil (Activated)	0.192943	0.279006	0.00049975	Myeloid	Neu_Act	FALSE	Neutrophil (Activated)	TRUE
Acbd5	-0.215421	0.344439	0.0936512	0.759846	0.094067	none	FALSE	cochlea	Neutrophil (Activated)	0.192943	0.279006	0.00049975	Myeloid	Neu_Act	FALSE	Neutrophil (Activated)	TRUE
Ace	-2.53462	0.127339	0.484278	0.716015	0.0129809	exploratory	FALSE	cochlea	Neutrophil (Activated)	0.192943	0.279006	0.00049975	Myeloid	Neu_Act	FALSE	Neutrophil (Activated)	TRUE
Acer3	-0.521149	0.271446	-0.176776	0.739251	0.145092	none	FALSE	cochlea	Neutrophil (Activated)	0.192943	0.279006	0.00049975	Myeloid	Neu_Act	FALSE	Neutrophil (Activated)	TRUE
Acin1	-0.195895	0.588239	0.226815	0.859871	0.414617	none	FALSE	cochlea	Neutrophil (Activated)	0.192943	0.279006	0.00049975	Myeloid	Neu_Act	FALSE	Neutrophil (Activated)	TRUE
Acly	-0.443518	0.154995	-0.068283	0.716015	0.749124	none	FALSE	cochlea	Neutrophil (Activated)	0.192943	0.279006	0.00049975	Myeloid	Neu_Act	FALSE	Neutrophil (Activated)	TRUE
Aco2	0.00703982	0.978045	0.274656	0.996937	0.192766	none	FALSE	cochlea	Neutrophil (Activated)	0.192943	0.279006	0.00049975	Myeloid	Neu_Act	FALSE	Neutrophil (Activated)	TRUE
Acod1	-0.241581	0.527851	0.101071	0.834764	0.0124784	exploratory	FALSE	cochlea	Neutrophil (Activated)	0.192943	0.279006	0.00049975	Myeloid	Neu_Act	FALSE	Neutrophil (Activated)	TRUE
Acot7	0.930731	0.348158	-0.0842696	0.761737	0.47826	none	FALSE	cochlea	Neutrophil (Activated)	0.192943	0.279006	0.00049975	Myeloid	Neu_Act	FALSE	Neutrophil (Activated)	TRUE
Acox1	0.0325998	0.934644	0.056942	0.985959	0.0711356	none	FALSE	cochlea	Neutrophil (Activated)	0.192943	0.279006	0.00049975	Myeloid	Neu_Act	FALSE	Neutrophil (Activated)	TRUE
Acox3	-0.188276	0.548778	0.131408	0.845223	0.668494	none	FALSE	cochlea	Neutrophil (Activated)	0.192943	0.279006	0.00049975	Myeloid	Neu_Act	FALSE	Neutrophil (Activated)	TRUE
Acp1	-0.378604	0.445044	0.0325534	0.797616	0.922606	none	FALSE	cochlea	Neutrophil (Activated)	0.192943	0.279006	0.00049975	Myeloid	Neu_Act	FALSE	Neutrophil (Activated)	TRUE
Acp2	-0.799362	0.387961	0.0648779	0.780614	0.588909	none	FALSE	cochlea	Neutrophil (Activated)	0.192943	0.279006	0.00049975	Myeloid	Neu_Act	FALSE	Neutrophil (Activated)	TRUE
Acsl1	0.603745	0.229064	0.823172	0.727811	0.02183	exploratory	FALSE	cochlea	Neutrophil (Activated)	0.192943	0.279006	0.00049975	Myeloid	Neu_Act	FALSE	Neutrophil (Activated)	TRUE
Acsl5	-0.50635	0.288574	0.679233	0.745348	0.0474203	exploratory	FALSE	cochlea	Neutrophil (Activated)	0.192943	0.279006	0.00049975	Myeloid	Neu_Act	FALSE	Neutrophil (Activated)	TRUE
Acss1	-3.62026	0.0439192	0.214982	0.716015	0.596881	none	FALSE	cochlea	Neutrophil (Activated)	0.192943	0.279006	0.00049975	Myeloid	Neu_Act	FALSE	Neutrophil (Activated)	TRUE
Acss2	0.343704	0.517876	-0.421415	0.8318	0.456167	none	FALSE	cochlea	Neutrophil (Activated)	0.192943	0.279006	0.00049975	Myeloid	Neu_Act	FALSE	Neutrophil (Activated)	TRUE
Acta2	1.26233	0.460014	0.510114	0.804553	0.643374	none	FALSE	cochlea	Neutrophil (Activated)	0.192943	0.279006	0.00049975	Myeloid	Neu_Act	FALSE	Neutrophil (Activated)	TRUE
Actb	0.271982	0.466841	-0.979205	0.806447	0.0879079	none	FALSE	cochlea	Neutrophil (Activated)	0.192943	0.279006	0.00049975	Myeloid	Neu_Act	FALSE	Neutrophil (Activated)	TRUE
Actg1	0.438035	0.229906	0.889539	0.727811	0.0896194	none	FALSE	cochlea	Neutrophil (Activated)	0.192943	0.279006	0.00049975	Myeloid	Neu_Act	FALSE	Neutrophil (Activated)	TRUE
Actn1	0.141216	0.580356	0.524907	0.858383	0.156991	none	FALSE	cochlea	Neutrophil (Activated)	0.192943	0.279006	0.00049975	Myeloid	Neu_Act	FALSE	Neutrophil (Activated)	TRUE
Actn4	0.305512	0.124167	0.107708	0.716015	0.881013	none	FALSE	cochlea	Neutrophil (Activated)	0.192943	0.279006	0.00049975	Myeloid	Neu_Act	FALSE	Neutrophil (Activated)	TRUE
Actr10	0.13386	0.797815	0.313036	0.942551	0.495323	none	FALSE	cochlea	Neutrophil (Activated)	0.192943	0.279006	0.00049975	Myeloid	Neu_Act	FALSE	Neutrophil (Activated)	TRUE
Actr1a	0.243548	0.480269	0.409938	0.814163	0.141885	none	FALSE	cochlea	Neutrophil (Activated)	0.192943	0.279006	0.00049975	Myeloid	Neu_Act	FALSE	Neutrophil (Activated)	TRUE
Actr1b	-0.998824	0.0692538	-0.216486	0.716015	0.683302	none	FALSE	cochlea	Neutrophil (Activated)	0.192943	0.279006	0.00049975	Myeloid	Neu_Act	FALSE	Neutrophil (Activated)	TRUE
Actr2	0.117942	0.351927	0.255978	0.763446	0.177594	none	FALSE	cochlea	Neutrophil (Activated)	0.192943	0.279006	0.00049975	Myeloid	Neu_Act	FALSE	Neutrophil (Activated)	TRUE
Actr3	0.0901398	0.401374	0.656854	0.782279	0.0409021	exploratory	FALSE	cochlea	Neutrophil (Activated)	0.192943	0.279006	0.00049975	Myeloid	Neu_Act	FALSE	Neutrophil (Activated)	TRUE
Actr8	-0.680199	0.0235712	0.617533	0.716015	0.239535	none	FALSE	cochlea	Neutrophil (Activated)	0.192943	0.279006	0.00049975	Myeloid	Neu_Act	FALSE	Neutrophil (Activated)	TRUE
Acvr1b	-1.26099	0.0352647	0.244243	0.716015	0.639903	none	FALSE	cochlea	Neutrophil (Activated)	0.192943	0.279006	0.00049975	Myeloid	Neu_Act	FALSE	Neutrophil (Activated)	TRUE
Acvr2a	0.581463	0.331013	-0.952495	0.753794	0.0175803	exploratory	FALSE	cochlea	Neutrophil (Activated)	0.192943	0.279006	0.00049975	Myeloid	Neu_Act	FALSE	Neutrophil (Activated)	TRUE
Adam10	0.216812	0.197248	-0.302817	0.727811	0.291399	none	FALSE	cochlea	Neutrophil (Activated)	0.192943	0.279006	0.00049975	Myeloid	Neu_Act	FALSE	Neutrophil (Activated)	TRUE
Adam15	-0.028373	0.847304	-0.206056	0.962372	0.510862	none	FALSE	cochlea	Neutrophil (Activated)	0.192943	0.279006	0.00049975	Myeloid	Neu_Act	FALSE	Neutrophil (Activated)	TRUE
Adam17	0.0147054	0.908073	0.230476	0.978253	0.374469	none	FALSE	cochlea	Neutrophil (Activated)	0.192943	0.279006	0.00049975	Myeloid	Neu_Act	FALSE	Neutrophil (Activated)	TRUE
Adam19	0.196796	0.533283	0.5407	0.836769	0.132062	none	FALSE	cochlea	Neutrophil (Activated)	0.192943	0.279006	0.00049975	Myeloid	Neu_Act	FALSE	Neutrophil (Activated)	TRUE
Adam8	0.575407	0.12851	-0.00722632	0.716015	0.178926	none	FALSE	cochlea	Neutrophil (Activated)	0.192943	0.279006	0.00049975	Myeloid	Neu_Act	FALSE	Neutrophil (Activated)	TRUE
Adam9	-0.420355	0.605487	0.133398	0.866582	0.615043	none	FALSE	cochlea	Neutrophil (Activated)	0.192943	0.279006	0.00049975	Myeloid	Neu_Act	FALSE	Neutrophil (Activated)	TRUE
Adap1	-0.424135	0.460421	0.615994	0.804553	0.0969914	none	FALSE	cochlea	Neutrophil (Activated)	0.192943	0.279006	0.00049975	Myeloid	Neu_Act	FALSE	Neutrophil (Activated)	TRUE
Adar	0.22433	0.156258	0.183952	0.716015	0.411592	none	FALSE	cochlea	Neutrophil (Activated)	0.192943	0.279006	0.00049975	Myeloid	Neu_Act	FALSE	Neutrophil (Activated)	TRUE
Adcy7	-1.90944	0.112748	-0.247366	0.716015	0.407414	none	FALSE	cochlea	Neutrophil (Activated)	0.192943	0.279006	0.00049975	Myeloid	Neu_Act	FALSE	Neutrophil (Activated)	TRUE
Add1	0.0952246	0.253744	0.211282	0.732556	0.663572	none	FALSE	cochlea	Neutrophil (Activated)	0.192943	0.279006	0.00049975	Myeloid	Neu_Act	FALSE	Neutrophil (Activated)	TRUE
Add3	-0.252631	0.469648	0.359195	0.807976	0.20477	none	FALSE	cochlea	Neutrophil (Activated)	0.192943	0.279006	0.00049975	Myeloid	Neu_Act	FALSE	Neutrophil (Activated)	TRUE
Adgre1	-0.283491	0.095658	0.0690986	0.716015	0.631439	none	FALSE	cochlea	Neutrophil (Activated)	0.192943	0.279006	0.00049975	Myeloid	Neu_Act	FALSE	Neutrophil (Activated)	TRUE
Adgre4	-2.89134	0.241447	0.595699	0.727811	0.281857	none	FALSE	cochlea	Neutrophil (Activated)	0.192943	0.279006	0.00049975	Myeloid	Neu_Act	FALSE	Neutrophil (Activated)	TRUE
Adgre5	0.493564	0.0376707	0.0867577	0.716015	0.768828	none	FALSE	cochlea	Neutrophil (Activated)	0.192943	0.279006	0.00049975	Myeloid	Neu_Act	FALSE	Neutrophil (Activated)	TRUE
Adgrg3	1.37325	0.0161976	-0.158294	0.716015	0.141447	none	FALSE	cochlea	Neutrophil (Activated)	0.192943	0.279006	0.00049975	Myeloid	Neu_Act	FALSE	Neutrophil (Activated)	TRUE
Adh5	-0.22798	0.55158	-0.0767424	0.846787	0.0626429	none	FALSE	cochlea	Neutrophil (Activated)	0.192943	0.279006	0.00049975	Myeloid	Neu_Act	FALSE	Neutrophil (Activated)	TRUE
Adipor1	0.559897	0.216495	0.197045	0.727811	0.50222	none	FALSE	cochlea	Neutrophil (Activated)	0.192943	0.279006	0.00049975	Myeloid	Neu_Act	FALSE	Neutrophil (Activated)	TRUE
Adipor2	0.454132	0.30021	0.354214	0.748202	0.350577	none	FALSE	cochlea	Neutrophil (Activated)	0.192943	0.279006	0.00049975	Myeloid	Neu_Act	FALSE	Neutrophil (Activated)	TRUE
Adnp	-1.10096	0.374743	0.344838	0.775307	0.1786	none	FALSE	cochlea	Neutrophil (Activated)	0.192943	0.279006	0.00049975	Myeloid	Neu_Act	FALSE	Neutrophil (Activated)	TRUE
Adnp2	-0.576018	0.214127	0.391237	0.727811	0.113232	none	FALSE	cochlea	Neutrophil (Activated)	0.192943	0.279006	0.00049975	Myeloid	Neu_Act	FALSE	Neutrophil (Activated)	TRUE
Adpgk	-0.531671	0.486437	-0.182113	0.816549	0.713115	none	FALSE	cochlea	Neutrophil (Activated)	0.192943	0.279006	0.00049975	Myeloid	Neu_Act	FALSE	Neutrophil (Activated)	TRUE
Adprh	0.581706	0.0766345	0.940394	0.716015	0.0295426	exploratory	FALSE	cochlea	Neutrophil (Activated)	0.192943	0.279006	0.00049975	Myeloid	Neu_Act	FALSE	Neutrophil (Activated)	TRUE
Adprm	0.172562	0.6641	0.276217	0.89168	0.544078	none	FALSE	cochlea	Neutrophil (Activated)	0.192943	0.279006	0.00049975	Myeloid	Neu_Act	FALSE	Neutrophil (Activated)	TRUE
Adrb2	0.696189	0.0916269	-0.447727	0.716015	0.141831	none	FALSE	cochlea	Neutrophil (Activated)	0.192943	0.279006	0.00049975	Myeloid	Neu_Act	FALSE	Neutrophil (Activated)	TRUE
Adrm1	0.206222	0.56384	-0.169034	0.85204	0.240153	none	FALSE	cochlea	Neutrophil (Activated)	0.192943	0.279006	0.00049975	Myeloid	Neu_Act	FALSE	Neutrophil (Activated)	TRUE
Adtrp	-0.203488	0.209481	-0.106873	0.727811	0.497638	none	FALSE	cochlea	Neutrophil (Activated)	0.192943	0.279006	0.00049975	Myeloid	Neu_Act	FALSE	Neutrophil (Activated)	TRUE
Aebp2	-1.23569	0.11619	-0.218381	0.716015	0.651828	none	FALSE	cochlea	Neutrophil (Activated)	0.192943	0.279006	0.00049975	Myeloid	Neu_Act	FALSE	Neutrophil (Activated)	TRUE
Afap1	0.338876	0.104268	-0.516486	0.716015	0.405309	none	FALSE	cochlea	Neutrophil (Activated)	0.192943	0.279006	0.00049975	Myeloid	Neu_Act	FALSE	Neutrophil (Activated)	TRUE
Afdn	-0.430804	0.148498	0.467603	0.716015	0.428373	none	FALSE	cochlea	Neutrophil (Activated)	0.192943	0.279006	0.00049975	Myeloid	Neu_Act	FALSE	Neutrophil (Activated)	TRUE
Aff1	0.336479	0.214061	0.639231	0.727811	0.0482599	exploratory	FALSE	cochlea	Neutrophil (Activated)	0.192943	0.279006	0.00049975	Myeloid	Neu_Act	FALSE	Neutrophil (Activated)	TRUE
Aff3	-3.00394	0.0954194	0.290203	0.716015	0.271992	none	FALSE	cochlea	Neutrophil (Activated)	0.192943	0.279006	0.00049975	Myeloid	Neu_Act	FALSE	Neutrophil (Activated)	TRUE
Aff4	0.032275	0.895974	0.147007	0.973945	0.0508246	none	FALSE	cochlea	Neutrophil (Activated)	0.192943	0.279006	0.00049975	Myeloid	Neu_Act	FALSE	Neutrophil (Activated)	TRUE
Afg3l1	-0.925466	0.06212	0.247313	0.716015	0.439907	none	FALSE	cochlea	Neutrophil (Activated)	0.192943	0.279006	0.00049975	Myeloid	Neu_Act	FALSE	Neutrophil (Activated)	TRUE
Afg3l2	-1.05284	0.0594393	0.355808	0.716015	0.638516	none	FALSE	cochlea	Neutrophil (Activated)	0.192943	0.279006	0.00049975	Myeloid	Neu_Act	FALSE	Neutrophil (Activated)	TRUE
Aftph	0.18911	0.309012	0.226977	0.749817	0.543939	none	FALSE	cochlea	Neutrophil (Activated)	0.192943	0.279006	0.00049975	Myeloid	Neu_Act	FALSE	Neutrophil (Activated)	TRUE
Agap1	0.289124	0.616517	1.14881	0.871314	0.00422419	exploratory	FALSE	cochlea	Neutrophil (Activated)	0.192943	0.279006	0.00049975	Myeloid	Neu_Act	FALSE	Neutrophil (Activated)	TRUE
Agap2	-0.598477	0.552636	0.337972	0.846906	0.374426	none	FALSE	cochlea	Neutrophil (Activated)	0.192943	0.279006	0.00049975	Myeloid	Neu_Act	FALSE	Neutrophil (Activated)	TRUE
Agfg1	0.0677401	0.634358	0.253584	0.877674	0.0229046	exploratory	FALSE	cochlea	Neutrophil (Activated)	0.192943	0.279006	0.00049975	Myeloid	Neu_Act	FALSE	Neutrophil (Activated)	TRUE
Aggf1	0.0615012	0.855846	0.350034	0.96457	0.274129	none	FALSE	cochlea	Neutrophil (Activated)	0.192943	0.279006	0.00049975	Myeloid	Neu_Act	FALSE	Neutrophil (Activated)	TRUE
Agl	-0.205093	0.612311	0.420324	0.869276	0.144941	none	FALSE	cochlea	Neutrophil (Activated)	0.192943	0.279006	0.00049975	Myeloid	Neu_Act	FALSE	Neutrophil (Activated)	TRUE
Ago1	-1.16481	0.405431	0.232267	0.782279	0.865845	none	FALSE	cochlea	Neutrophil (Activated)	0.192943	0.279006	0.00049975	Myeloid	Neu_Act	FALSE	Neutrophil (Activated)	TRUE
Ago2	0.137443	0.226615	0.711785	0.727811	0.0155856	exploratory	FALSE	cochlea	Neutrophil (Activated)	0.192943	0.279006	0.00049975	Myeloid	Neu_Act	FALSE	Neutrophil (Activated)	TRUE
Ago3	-0.683096	0.316267	-0.277774	0.750585	0.370733	none	FALSE	cochlea	Neutrophil (Activated)	0.192943	0.279006	0.00049975	Myeloid	Neu_Act	FALSE	Neutrophil (Activated)	TRUE
Ago4	0.432461	0.126305	0.507428	0.716015	0.323957	none	FALSE	cochlea	Neutrophil (Activated)	0.192943	0.279006	0.00049975	Myeloid	Neu_Act	FALSE	Neutrophil (Activated)	TRUE
Agpat2	0.00106569	0.997962	0.680391	0.999465	0.226349	none	FALSE	cochlea	Neutrophil (Activated)	0.192943	0.279006	0.00049975	Myeloid	Neu_Act	FALSE	Neutrophil (Activated)	TRUE
Agpat4	-0.90942	0.0677278	0.767284	0.716015	0.106579	none	FALSE	cochlea	Neutrophil (Activated)	0.192943	0.279006	0.00049975	Myeloid	Neu_Act	FALSE	Neutrophil (Activated)	TRUE
Agpat5	0.720934	0.186422	0.204837	0.725677	0.644423	none	FALSE	cochlea	Neutrophil (Activated)	0.192943	0.279006	0.00049975	Myeloid	Neu_Act	FALSE	Neutrophil (Activated)	TRUE
Agps	-0.00557945	0.97262	0.846615	0.995445	0.0130349	exploratory	FALSE	cochlea	Neutrophil (Activated)	0.192943	0.279006	0.00049975	Myeloid	Neu_Act	FALSE	Neutrophil (Activated)	TRUE
Agrn	0.714079	0.155117	-0.666757	0.716015	0.226665	none	FALSE	cochlea	Neutrophil (Activated)	0.192943	0.279006	0.00049975	Myeloid	Neu_Act	FALSE	Neutrophil (Activated)	TRUE
Agtpbp1	-0.163513	0.765493	0.195612	0.931028	0.263909	none	FALSE	cochlea	Neutrophil (Activated)	0.192943	0.279006	0.00049975	Myeloid	Neu_Act	FALSE	Neutrophil (Activated)	TRUE
Agtrap	0.159384	0.566289	-0.0583191	0.853382	0.974694	none	FALSE	cochlea	Neutrophil (Activated)	0.192943	0.279006	0.00049975	Myeloid	Neu_Act	FALSE	Neutrophil (Activated)	TRUE
Ahctf1	-0.365999	0.430829	-0.084351	0.790655	0.926733	none	FALSE	cochlea	Neutrophil (Activated)	0.192943	0.279006	0.00049975	Myeloid	Neu_Act	FALSE	Neutrophil (Activated)	TRUE
Ahcyl1	-0.47251	0.319271	-0.337212	0.750958	0.359767	none	FALSE	cochlea	Neutrophil (Activated)	0.192943	0.279006	0.00049975	Myeloid	Neu_Act	FALSE	Neutrophil (Activated)	TRUE
Ahcyl2	-0.120902	0.753051	-0.839232	0.927211	0.0426161	exploratory	FALSE	cochlea	Neutrophil (Activated)	0.192943	0.279006	0.00049975	Myeloid	Neu_Act	FALSE	Neutrophil (Activated)	TRUE
Ahi1	0.494849	0.539229	-0.566973	0.840098	0.246725	none	FALSE	cochlea	Neutrophil (Activated)	0.192943	0.279006	0.00049975	Myeloid	Neu_Act	FALSE	Neutrophil (Activated)	TRUE
Ahnak	-1.41866	0.089064	-1.63991	0.716015	0.0510917	none	FALSE	cochlea	Neutrophil (Activated)	0.192943	0.279006	0.00049975	Myeloid	Neu_Act	FALSE	Neutrophil (Activated)	TRUE
Ahr	-0.991442	0.0668143	-1.78139	0.716015	0.015833	exploratory	FALSE	cochlea	Neutrophil (Activated)	0.192943	0.279006	0.00049975	Myeloid	Neu_Act	FALSE	Neutrophil (Activated)	TRUE
Ahsa1	-0.225821	0.551045	0.0960276	0.846674	0.386603	none	FALSE	cochlea	Neutrophil (Activated)	0.192943	0.279006	0.00049975	Myeloid	Neu_Act	FALSE	Neutrophil (Activated)	TRUE
Ahsa2	-1.29711	0.128682	-0.124707	0.716015	0.582999	none	FALSE	cochlea	Neutrophil (Activated)	0.192943	0.279006	0.00049975	Myeloid	Neu_Act	FALSE	Neutrophil (Activated)	TRUE
Aida	-1.07095	0.113049	0.647343	0.716015	0.183363	none	FALSE	cochlea	Neutrophil (Activated)	0.192943	0.279006	0.00049975	Myeloid	Neu_Act	FALSE	Neutrophil (Activated)	TRUE
Aim2	0.100059	0.853968	-0.76568	0.964148	0.0605445	none	FALSE	cochlea	Neutrophil (Activated)	0.192943	0.279006	0.00049975	Myeloid	Neu_Act	FALSE	Neutrophil (Activated)	TRUE
Aip	-0.554994	0.273175	0.538243	0.739251	0.0853519	none	FALSE	cochlea	Neutrophil (Activated)	0.192943	0.279006	0.00049975	Myeloid	Neu_Act	FALSE	Neutrophil (Activated)	TRUE
Ak2	-2.37526	0.14462	-0.0591167	0.716015	0.486582	none	FALSE	cochlea	Neutrophil (Activated)	0.192943	0.279006	0.00049975	Myeloid	Neu_Act	FALSE	Neutrophil (Activated)	TRUE
Ak3	-0.353158	0.508565	-0.108815	0.825928	0.950311	none	FALSE	cochlea	Neutrophil (Activated)	0.192943	0.279006	0.00049975	Myeloid	Neu_Act	FALSE	Neutrophil (Activated)	TRUE
Ak6	-0.940653	0.154407	-0.885265	0.716015	0.066907	none	FALSE	cochlea	Neutrophil (Activated)	0.192943	0.279006	0.00049975	Myeloid	Neu_Act	FALSE	Neutrophil (Activated)	TRUE
Akap10	0.711596	0.0621686	0.55734	0.716015	0.146917	none	FALSE	cochlea	Neutrophil (Activated)	0.192943	0.279006	0.00049975	Myeloid	Neu_Act	FALSE	Neutrophil (Activated)	TRUE
Akap11	-0.208507	0.850991	0.0246313	0.962777	0.916326	none	FALSE	cochlea	Neutrophil (Activated)	0.192943	0.279006	0.00049975	Myeloid	Neu_Act	FALSE	Neutrophil (Activated)	TRUE
Akap13	0.131731	0.243708	0.463205	0.727811	0.189936	none	FALSE	cochlea	Neutrophil (Activated)	0.192943	0.279006	0.00049975	Myeloid	Neu_Act	FALSE	Neutrophil (Activated)	TRUE
Akap7	-0.153329	0.680507	-0.202587	0.897593	0.587543	none	FALSE	cochlea	Neutrophil (Activated)	0.192943	0.279006	0.00049975	Myeloid	Neu_Act	FALSE	Neutrophil (Activated)	TRUE
Akap8	-0.957353	0.235521	-0.418907	0.727811	0.438052	none	FALSE	cochlea	Neutrophil (Activated)	0.192943	0.279006	0.00049975	Myeloid	Neu_Act	FALSE	Neutrophil (Activated)	TRUE
Akap8l	0.304461	0.250961	-0.418574	0.731219	0.420115	none	FALSE	cochlea	Neutrophil (Activated)	0.192943	0.279006	0.00049975	Myeloid	Neu_Act	FALSE	Neutrophil (Activated)	TRUE
Akap9	0.127452	0.755881	0.0463352	0.928307	0.931828	none	FALSE	cochlea	Neutrophil (Activated)	0.192943	0.279006	0.00049975	Myeloid	Neu_Act	FALSE	Neutrophil (Activated)	TRUE
Akirin1	0.317499	0.101926	0.396294	0.716015	0.080185	none	FALSE	cochlea	Neutrophil (Activated)	0.192943	0.279006	0.00049975	Myeloid	Neu_Act	FALSE	Neutrophil (Activated)	TRUE
Akirin2	-0.0646007	0.856591	0.0542645	0.96457	0.955628	none	FALSE	cochlea	Neutrophil (Activated)	0.192943	0.279006	0.00049975	Myeloid	Neu_Act	FALSE	Neutrophil (Activated)	TRUE
Akna	0.304395	0.12848	1.08386	0.716015	0.00300265	exploratory	FALSE	cochlea	Neutrophil (Activated)	0.192943	0.279006	0.00049975	Myeloid	Neu_Act	FALSE	Neutrophil (Activated)	TRUE
Akr1a1	-0.865821	0.0324308	-0.241928	0.716015	0.0316567	exploratory	TRUE	cochlea	Neutrophil (Activated)	0.192943	0.279006	0.00049975	Myeloid	Neu_Act	FALSE	Neutrophil (Activated)	TRUE
Akt1	-0.125248	0.682586	0.844546	0.898716	0.0116288	exploratory	FALSE	cochlea	Neutrophil (Activated)	0.192943	0.279006	0.00049975	Myeloid	Neu_Act	FALSE	Neutrophil (Activated)	TRUE
Akt2	-0.520196	0.260917	0.693987	0.736883	0.0331146	exploratory	FALSE	cochlea	Neutrophil (Activated)	0.192943	0.279006	0.00049975	Myeloid	Neu_Act	FALSE	Neutrophil (Activated)	TRUE
Akt3	-0.949119	0.376073	-0.576245	0.776215	0.194251	none	FALSE	cochlea	Neutrophil (Activated)	0.192943	0.279006	0.00049975	Myeloid	Neu_Act	FALSE	Neutrophil (Activated)	TRUE
Aktip	0.379031	0.483885	-0.288208	0.814685	0.561206	none	FALSE	cochlea	Neutrophil (Activated)	0.192943	0.279006	0.00049975	Myeloid	Neu_Act	FALSE	Neutrophil (Activated)	TRUE
Alas1	0.44034	0.330402	0.547135	0.753794	0.102538	none	FALSE	cochlea	Neutrophil (Activated)	0.192943	0.279006	0.00049975	Myeloid	Neu_Act	FALSE	Neutrophil (Activated)	TRUE
Alcam	0.573342	0.0695939	-0.340039	0.716015	0.00712174	exploratory	FALSE	cochlea	Neutrophil (Activated)	0.192943	0.279006	0.00049975	Myeloid	Neu_Act	FALSE	Neutrophil (Activated)	TRUE
Aldh16a1	-0.293152	0.574495	0.100857	0.857013	0.522332	none	FALSE	cochlea	Neutrophil (Activated)	0.192943	0.279006	0.00049975	Myeloid	Neu_Act	FALSE	Neutrophil (Activated)	TRUE
Aldh2	0.0334807	0.706891	0.146206	0.907406	0.649262	none	FALSE	cochlea	Neutrophil (Activated)	0.192943	0.279006	0.00049975	Myeloid	Neu_Act	FALSE	Neutrophil (Activated)	TRUE
Aldh3a2	0.192657	0.402312	0.53421	0.782279	0.132424	none	FALSE	cochlea	Neutrophil (Activated)	0.192943	0.279006	0.00049975	Myeloid	Neu_Act	FALSE	Neutrophil (Activated)	TRUE
Aldh3b1	0.170078	0.600008	0.761276	0.863898	0.030448	exploratory	FALSE	cochlea	Neutrophil (Activated)	0.192943	0.279006	0.00049975	Myeloid	Neu_Act	FALSE	Neutrophil (Activated)	TRUE
Aldh4a1	-0.487472	0.572575	0.536186	0.855709	0.397894	none	FALSE	cochlea	Neutrophil (Activated)	0.192943	0.279006	0.00049975	Myeloid	Neu_Act	FALSE	Neutrophil (Activated)	TRUE
Aldh9a1	-1.13833	0.0721321	-0.589692	0.716015	0.0607181	none	FALSE	cochlea	Neutrophil (Activated)	0.192943	0.279006	0.00049975	Myeloid	Neu_Act	FALSE	Neutrophil (Activated)	TRUE
Aldoa	0.519849	0.179348	0.0691377	0.7171	0.444994	none	FALSE	cochlea	Neutrophil (Activated)	0.192943	0.279006	0.00049975	Myeloid	Neu_Act	FALSE	Neutrophil (Activated)	TRUE
Alkbh5	0.346904	0.137798	-0.901174	0.716015	0.0283314	exploratory	FALSE	cochlea	Neutrophil (Activated)	0.192943	0.279006	0.00049975	Myeloid	Neu_Act	FALSE	Neutrophil (Activated)	TRUE
Alox5	0.193188	0.63731	0.251848	0.878234	0.499634	none	FALSE	cochlea	Neutrophil (Activated)	0.192943	0.279006	0.00049975	Myeloid	Neu_Act	FALSE	Neutrophil (Activated)	TRUE
Alox5ap	0.585259	0.173409	-0.225689	0.716015	0.834065	none	FALSE	cochlea	Neutrophil (Activated)	0.192943	0.279006	0.00049975	Myeloid	Neu_Act	FALSE	Neutrophil (Activated)	TRUE
Als2	0.367653	0.411347	0.628181	0.784804	0.213991	none	FALSE	cochlea	Neutrophil (Activated)	0.192943	0.279006	0.00049975	Myeloid	Neu_Act	FALSE	Neutrophil (Activated)	TRUE
Ambra1	0.244282	0.196677	0.375795	0.727811	0.155627	none	FALSE	cochlea	Neutrophil (Activated)	0.192943	0.279006	0.00049975	Myeloid	Neu_Act	FALSE	Neutrophil (Activated)	TRUE
Amd1	0.00411791	0.994428	-0.0727884	0.998318	0.323418	none	FALSE	cochlea	Neutrophil (Activated)	0.192943	0.279006	0.00049975	Myeloid	Neu_Act	FALSE	Neutrophil (Activated)	TRUE
Amdhd2	0.813609	0.17736	0.41754	0.716015	0.0487255	exploratory	FALSE	cochlea	Neutrophil (Activated)	0.192943	0.279006	0.00049975	Myeloid	Neu_Act	FALSE	Neutrophil (Activated)	TRUE
Amer2	-0.287439	0.550719	0.606321	0.846643	0.186227	none	FALSE	cochlea	Neutrophil (Activated)	0.192943	0.279006	0.00049975	Myeloid	Neu_Act	FALSE	Neutrophil (Activated)	TRUE
Amfr	0.140827	0.492557	-0.180939	0.818947	0.125406	none	FALSE	cochlea	Neutrophil (Activated)	0.192943	0.279006	0.00049975	Myeloid	Neu_Act	FALSE	Neutrophil (Activated)	TRUE
Ammecr1l	1.08333	0.168619	0.404318	0.716015	0.0961119	none	FALSE	cochlea	Neutrophil (Activated)	0.192943	0.279006	0.00049975	Myeloid	Neu_Act	FALSE	Neutrophil (Activated)	TRUE
Amn1	0.75216	0.370624	0.242923	0.773691	0.3634	none	FALSE	cochlea	Neutrophil (Activated)	0.192943	0.279006	0.00049975	Myeloid	Neu_Act	FALSE	Neutrophil (Activated)	TRUE
Ampd2	-0.149334	0.756947	-0.0451995	0.928485	0.396679	none	FALSE	cochlea	Neutrophil (Activated)	0.192943	0.279006	0.00049975	Myeloid	Neu_Act	FALSE	Neutrophil (Activated)	TRUE
Ampd3	0.443161	0.412615	-0.159038	0.785368	0.528928	none	FALSE	cochlea	Neutrophil (Activated)	0.192943	0.279006	0.00049975	Myeloid	Neu_Act	FALSE	Neutrophil (Activated)	TRUE
Anapc1	-2.05249	0.235408	0.11587	0.727811	0.453087	none	FALSE	cochlea	Neutrophil (Activated)	0.192943	0.279006	0.00049975	Myeloid	Neu_Act	FALSE	Neutrophil (Activated)	TRUE
Anapc13	-0.00534089	0.990106	-1.80167	0.998318	0.0505233	none	FALSE	cochlea	Neutrophil (Activated)	0.192943	0.279006	0.00049975	Myeloid	Neu_Act	FALSE	Neutrophil (Activated)	TRUE
Anapc16	-0.771395	0.462016	-0.31895	0.804978	0.270229	none	FALSE	cochlea	Neutrophil (Activated)	0.192943	0.279006	0.00049975	Myeloid	Neu_Act	FALSE	Neutrophil (Activated)	TRUE
Anapc2	-0.266564	0.391825	-0.134378	0.780643	0.418155	none	FALSE	cochlea	Neutrophil (Activated)	0.192943	0.279006	0.00049975	Myeloid	Neu_Act	FALSE	Neutrophil (Activated)	TRUE
Anapc4	0.12953	0.849601	-0.208005	0.962777	0.697758	none	FALSE	cochlea	Neutrophil (Activated)	0.192943	0.279006	0.00049975	Myeloid	Neu_Act	FALSE	Neutrophil (Activated)	TRUE
Anapc5	-1.04695	0.295495	-0.163874	0.74751	0.7114	none	FALSE	cochlea	Neutrophil (Activated)	0.192943	0.279006	0.00049975	Myeloid	Neu_Act	FALSE	Neutrophil (Activated)	TRUE
Anapc7	-0.560388	0.179145	0.520387	0.7171	0.303717	none	FALSE	cochlea	Neutrophil (Activated)	0.192943	0.279006	0.00049975	Myeloid	Neu_Act	FALSE	Neutrophil (Activated)	TRUE
Angel2	0.231774	0.607082	0.870441	0.867316	0.0304533	exploratory	FALSE	cochlea	Neutrophil (Activated)	0.192943	0.279006	0.00049975	Myeloid	Neu_Act	FALSE	Neutrophil (Activated)	TRUE
Ankfy1	0.169696	0.238039	0.701826	0.727811	0.0954406	none	FALSE	cochlea	Neutrophil (Activated)	0.192943	0.279006	0.00049975	Myeloid	Neu_Act	FALSE	Neutrophil (Activated)	TRUE
Ankhd1	0.175748	0.216809	-0.0283856	0.727811	0.818001	none	FALSE	cochlea	Neutrophil (Activated)	0.192943	0.279006	0.00049975	Myeloid	Neu_Act	FALSE	Neutrophil (Activated)	TRUE
Ankib1	-0.302747	0.438975	0.185017	0.79487	0.584612	none	FALSE	cochlea	Neutrophil (Activated)	0.192943	0.279006	0.00049975	Myeloid	Neu_Act	FALSE	Neutrophil (Activated)	TRUE
Ankle2	0.0909873	0.676122	0.0915619	0.896268	0.742547	none	FALSE	cochlea	Neutrophil (Activated)	0.192943	0.279006	0.00049975	Myeloid	Neu_Act	FALSE	Neutrophil (Activated)	TRUE
Ankra2	0.225069	0.707812	0.732601	0.907406	0.213945	none	FALSE	cochlea	Neutrophil (Activated)	0.192943	0.279006	0.00049975	Myeloid	Neu_Act	FALSE	Neutrophil (Activated)	TRUE
Ankrd10	-0.235071	0.787038	0.233088	0.938886	0.914076	none	FALSE	cochlea	Neutrophil (Activated)	0.192943	0.279006	0.00049975	Myeloid	Neu_Act	FALSE	Neutrophil (Activated)	TRUE
Ankrd11	0.150483	0.448805	0.30602	0.799358	0.0452684	exploratory	FALSE	cochlea	Neutrophil (Activated)	0.192943	0.279006	0.00049975	Myeloid	Neu_Act	FALSE	Neutrophil (Activated)	TRUE
Ankrd12	0.361704	0.23868	0.17877	0.727811	0.44336	none	FALSE	cochlea	Neutrophil (Activated)	0.192943	0.279006	0.00049975	Myeloid	Neu_Act	FALSE	Neutrophil (Activated)	TRUE
Ankrd13a	-0.164569	0.601182	0.66072	0.86418	0.0404299	exploratory	FALSE	cochlea	Neutrophil (Activated)	0.192943	0.279006	0.00049975	Myeloid	Neu_Act	FALSE	Neutrophil (Activated)	TRUE
Ankrd13c	-0.251924	0.669274	0.426894	0.893936	0.182793	none	FALSE	cochlea	Neutrophil (Activated)	0.192943	0.279006	0.00049975	Myeloid	Neu_Act	FALSE	Neutrophil (Activated)	TRUE
Ankrd16	-0.0505217	0.923899	-0.0126576	0.983195	0.410042	none	FALSE	cochlea	Neutrophil (Activated)	0.192943	0.279006	0.00049975	Myeloid	Neu_Act	FALSE	Neutrophil (Activated)	TRUE
Ankrd17	0.112657	0.732027	0.136242	0.918349	0.0131121	exploratory	FALSE	cochlea	Neutrophil (Activated)	0.192943	0.279006	0.00049975	Myeloid	Neu_Act	FALSE	Neutrophil (Activated)	TRUE
Ankrd22	0.0628972	0.91667	0.227655	0.980788	0.423118	none	FALSE	cochlea	Neutrophil (Activated)	0.192943	0.279006	0.00049975	Myeloid	Neu_Act	FALSE	Neutrophil (Activated)	TRUE
Ankrd27	-1.53779	0.0324242	-0.0944603	0.716015	0.586507	none	FALSE	cochlea	Neutrophil (Activated)	0.192943	0.279006	0.00049975	Myeloid	Neu_Act	FALSE	Neutrophil (Activated)	TRUE
Ankrd28	-0.606233	0.568187	-0.252147	0.85441	0.5943	none	FALSE	cochlea	Neutrophil (Activated)	0.192943	0.279006	0.00049975	Myeloid	Neu_Act	FALSE	Neutrophil (Activated)	TRUE
Ankrd33b	0.383335	0.285731	0.487961	0.745348	0.0546458	none	FALSE	cochlea	Neutrophil (Activated)	0.192943	0.279006	0.00049975	Myeloid	Neu_Act	FALSE	Neutrophil (Activated)	TRUE
Ankrd40	-0.135358	0.869841	-0.0929122	0.969813	0.685064	none	FALSE	cochlea	Neutrophil (Activated)	0.192943	0.279006	0.00049975	Myeloid	Neu_Act	FALSE	Neutrophil (Activated)	TRUE
Ankrd44	0.421396	0.0497999	0.664243	0.716015	0.0415158	exploratory	TRUE	cochlea	Neutrophil (Activated)	0.192943	0.279006	0.00049975	Myeloid	Neu_Act	FALSE	Neutrophil (Activated)	TRUE
Ankrd52	-1.29944	0.127336	-0.466468	0.716015	0.306202	none	FALSE	cochlea	Neutrophil (Activated)	0.192943	0.279006	0.00049975	Myeloid	Neu_Act	FALSE	Neutrophil (Activated)	TRUE
Anks1	0.195744	0.505922	0.988267	0.825191	0.0175294	exploratory	FALSE	cochlea	Neutrophil (Activated)	0.192943	0.279006	0.00049975	Myeloid	Neu_Act	FALSE	Neutrophil (Activated)	TRUE
Anks3	0.647758	0.25947	-0.114943	0.736883	0.696091	none	FALSE	cochlea	Neutrophil (Activated)	0.192943	0.279006	0.00049975	Myeloid	Neu_Act	FALSE	Neutrophil (Activated)	TRUE
Ankzf1	-0.875953	0.129739	-0.574804	0.716015	0.138874	none	FALSE	cochlea	Neutrophil (Activated)	0.192943	0.279006	0.00049975	Myeloid	Neu_Act	FALSE	Neutrophil (Activated)	TRUE
Ano10	-0.299272	0.556672	0.0951995	0.849552	0.790695	none	FALSE	cochlea	Neutrophil (Activated)	0.192943	0.279006	0.00049975	Myeloid	Neu_Act	FALSE	Neutrophil (Activated)	TRUE
Ano6	0.228114	0.578699	0.721078	0.858147	0.0217353	exploratory	FALSE	cochlea	Neutrophil (Activated)	0.192943	0.279006	0.00049975	Myeloid	Neu_Act	FALSE	Neutrophil (Activated)	TRUE
Anp32a	0.771781	0.01373	-0.451169	0.716015	0.134257	none	FALSE	cochlea	Neutrophil (Activated)	0.192943	0.279006	0.00049975	Myeloid	Neu_Act	FALSE	Neutrophil (Activated)	TRUE
Anp32b	-0.152299	0.626245	-0.449877	0.87542	0.168188	none	FALSE	cochlea	Neutrophil (Activated)	0.192943	0.279006	0.00049975	Myeloid	Neu_Act	FALSE	Neutrophil (Activated)	TRUE
Anp32e	-0.487463	0.440483	-0.584124	0.795722	0.220495	none	FALSE	cochlea	Neutrophil (Activated)	0.192943	0.279006	0.00049975	Myeloid	Neu_Act	FALSE	Neutrophil (Activated)	TRUE
Antxr2	0.711566	0.0821416	0.160951	0.716015	0.0453949	exploratory	FALSE	cochlea	Neutrophil (Activated)	0.192943	0.279006	0.00049975	Myeloid	Neu_Act	FALSE	Neutrophil (Activated)	TRUE
Anxa1	0.439835	0.195482	0.25369	0.727811	0.777409	none	FALSE	cochlea	Neutrophil (Activated)	0.192943	0.279006	0.00049975	Myeloid	Neu_Act	FALSE	Neutrophil (Activated)	TRUE
Anxa11	0.15272	0.570307	0.321411	0.854817	0.14944	none	FALSE	cochlea	Neutrophil (Activated)	0.192943	0.279006	0.00049975	Myeloid	Neu_Act	FALSE	Neutrophil (Activated)	TRUE
Anxa11os	0.128596	0.579776	-0.318977	0.858147	0.838402	none	FALSE	cochlea	Neutrophil (Activated)	0.192943	0.279006	0.00049975	Myeloid	Neu_Act	FALSE	Neutrophil (Activated)	TRUE
Anxa2	0.341053	0.36132	0.799089	0.772348	0.0927652	none	FALSE	cochlea	Neutrophil (Activated)	0.192943	0.279006	0.00049975	Myeloid	Neu_Act	FALSE	Neutrophil (Activated)	TRUE
Anxa5	-0.711744	0.161892	0.159091	0.716015	0.285394	none	FALSE	cochlea	Neutrophil (Activated)	0.192943	0.279006	0.00049975	Myeloid	Neu_Act	FALSE	Neutrophil (Activated)	TRUE
Anxa6	-0.147872	0.726769	0.229577	0.916769	0.114093	none	FALSE	cochlea	Neutrophil (Activated)	0.192943	0.279006	0.00049975	Myeloid	Neu_Act	FALSE	Neutrophil (Activated)	TRUE
Anxa7	0.12792	0.795843	0.445847	0.942551	0.227013	none	FALSE	cochlea	Neutrophil (Activated)	0.192943	0.279006	0.00049975	Myeloid	Neu_Act	FALSE	Neutrophil (Activated)	TRUE
Aopep	0.924678	0.171191	0.137876	0.716015	0.578452	none	FALSE	cochlea	Neutrophil (Activated)	0.192943	0.279006	0.00049975	Myeloid	Neu_Act	FALSE	Neutrophil (Activated)	TRUE
Ap1b1	-1.14274	0.0233005	-0.270041	0.716015	0.150707	none	FALSE	cochlea	Neutrophil (Activated)	0.192943	0.279006	0.00049975	Myeloid	Neu_Act	FALSE	Neutrophil (Activated)	TRUE
Ap1g1	-0.0018098	0.990821	0.356323	0.998318	0.0113881	exploratory	FALSE	cochlea	Neutrophil (Activated)	0.192943	0.279006	0.00049975	Myeloid	Neu_Act	FALSE	Neutrophil (Activated)	TRUE
Ap1m1	0.341598	0.134311	0.305877	0.716015	0.184953	none	FALSE	cochlea	Neutrophil (Activated)	0.192943	0.279006	0.00049975	Myeloid	Neu_Act	FALSE	Neutrophil (Activated)	TRUE
Ap1s3	-0.0138805	0.973288	0.0778862	0.995445	0.889724	none	FALSE	cochlea	Neutrophil (Activated)	0.192943	0.279006	0.00049975	Myeloid	Neu_Act	FALSE	Neutrophil (Activated)	TRUE
Ap2a1	-0.464749	0.378154	-0.193039	0.776761	0.677714	none	FALSE	cochlea	Neutrophil (Activated)	0.192943	0.279006	0.00049975	Myeloid	Neu_Act	FALSE	Neutrophil (Activated)	TRUE
Ap2a2	-0.31857	0.304242	-0.356493	0.749817	0.325121	none	FALSE	cochlea	Neutrophil (Activated)	0.192943	0.279006	0.00049975	Myeloid	Neu_Act	FALSE	Neutrophil (Activated)	TRUE
Ap2b1	-0.645342	0.133387	0.332882	0.716015	0.122634	none	FALSE	cochlea	Neutrophil (Activated)	0.192943	0.279006	0.00049975	Myeloid	Neu_Act	FALSE	Neutrophil (Activated)	TRUE
Ap2m1	0.113459	0.788016	0.531847	0.939478	0.107965	none	FALSE	cochlea	Neutrophil (Activated)	0.192943	0.279006	0.00049975	Myeloid	Neu_Act	FALSE	Neutrophil (Activated)	TRUE
Ap3b1	0.000480472	0.997818	0.567756	0.999465	0.103565	none	FALSE	cochlea	Neutrophil (Activated)	0.192943	0.279006	0.00049975	Myeloid	Neu_Act	FALSE	Neutrophil (Activated)	TRUE
Ap3d1	0.425989	0.0551165	-0.262128	0.716015	0.514823	none	FALSE	cochlea	Neutrophil (Activated)	0.192943	0.279006	0.00049975	Myeloid	Neu_Act	FALSE	Neutrophil (Activated)	TRUE
Ap3m1	0.384973	0.532109	-0.0962422	0.836769	0.724186	none	FALSE	cochlea	Neutrophil (Activated)	0.192943	0.279006	0.00049975	Myeloid	Neu_Act	FALSE	Neutrophil (Activated)	TRUE
Ap3m2	-0.00326496	0.994883	0.210979	0.998318	0.712979	none	FALSE	cochlea	Neutrophil (Activated)	0.192943	0.279006	0.00049975	Myeloid	Neu_Act	FALSE	Neutrophil (Activated)	TRUE
Ap3s1	-0.419449	0.280021	-0.0394569	0.742966	0.0323806	exploratory	FALSE	cochlea	Neutrophil (Activated)	0.192943	0.279006	0.00049975	Myeloid	Neu_Act	FALSE	Neutrophil (Activated)	TRUE
Ap3s2	-1.35981	0.35265	0.0481573	0.763916	0.990214	none	FALSE	cochlea	Neutrophil (Activated)	0.192943	0.279006	0.00049975	Myeloid	Neu_Act	FALSE	Neutrophil (Activated)	TRUE
Ap4e1	-0.336644	0.388494	0.563508	0.780614	0.505234	none	FALSE	cochlea	Neutrophil (Activated)	0.192943	0.279006	0.00049975	Myeloid	Neu_Act	FALSE	Neutrophil (Activated)	TRUE
Ap4s1	-0.0707235	0.894143	0.1684	0.973945	0.790989	none	FALSE	cochlea	Neutrophil (Activated)	0.192943	0.279006	0.00049975	Myeloid	Neu_Act	FALSE	Neutrophil (Activated)	TRUE
Ap5b1	-0.480069	0.270143	0.349285	0.739251	0.464406	none	FALSE	cochlea	Neutrophil (Activated)	0.192943	0.279006	0.00049975	Myeloid	Neu_Act	FALSE	Neutrophil (Activated)	TRUE
Ap5m1	-0.563518	0.622118	0.222114	0.874332	0.784792	none	FALSE	cochlea	Neutrophil (Activated)	0.192943	0.279006	0.00049975	Myeloid	Neu_Act	FALSE	Neutrophil (Activated)	TRUE
Ap5z1	0.43303	0.242991	-0.157795	0.727811	0.381051	none	FALSE	cochlea	Neutrophil (Activated)	0.192943	0.279006	0.00049975	Myeloid	Neu_Act	FALSE	Neutrophil (Activated)	TRUE
Apaf1	0.454027	0.0526754	0.559139	0.716015	0.0378498	exploratory	FALSE	cochlea	Neutrophil (Activated)	0.192943	0.279006	0.00049975	Myeloid	Neu_Act	FALSE	Neutrophil (Activated)	TRUE
Apbb1ip	0.27066	0.119507	0.525122	0.716015	0.354842	none	FALSE	cochlea	Neutrophil (Activated)	0.192943	0.279006	0.00049975	Myeloid	Neu_Act	FALSE	Neutrophil (Activated)	TRUE
Apc	-0.431947	0.161292	0.182437	0.716015	0.271066	none	FALSE	cochlea	Neutrophil (Activated)	0.192943	0.279006	0.00049975	Myeloid	Neu_Act	FALSE	Neutrophil (Activated)	TRUE
Aph1a	-0.603202	0.196119	0.127385	0.727811	0.267759	none	FALSE	cochlea	Neutrophil (Activated)	0.192943	0.279006	0.00049975	Myeloid	Neu_Act	FALSE	Neutrophil (Activated)	TRUE
Aph1b	-0.244017	0.676037	0.651962	0.896268	0.100106	none	FALSE	cochlea	Neutrophil (Activated)	0.192943	0.279006	0.00049975	Myeloid	Neu_Act	FALSE	Neutrophil (Activated)	TRUE
Aph1c	0.0820608	0.821905	0.44741	0.950573	0.234819	none	FALSE	cochlea	Neutrophil (Activated)	0.192943	0.279006	0.00049975	Myeloid	Neu_Act	FALSE	Neutrophil (Activated)	TRUE
Api5	-0.208413	0.306926	0.584771	0.749817	0.0811567	none	FALSE	cochlea	Neutrophil (Activated)	0.192943	0.279006	0.00049975	Myeloid	Neu_Act	FALSE	Neutrophil (Activated)	TRUE
Aplp2	0.39859	0.152006	-0.60185	0.716015	0.153568	none	FALSE	cochlea	Neutrophil (Activated)	0.192943	0.279006	0.00049975	Myeloid	Neu_Act	FALSE	Neutrophil (Activated)	TRUE
Apmap	-1.37648	0.26299	0.236016	0.736883	0.496561	none	FALSE	cochlea	Neutrophil (Activated)	0.192943	0.279006	0.00049975	Myeloid	Neu_Act	FALSE	Neutrophil (Activated)	TRUE
Apobec1	0.193718	0.584007	0.208448	0.858578	0.764432	none	FALSE	cochlea	Neutrophil (Activated)	0.192943	0.279006	0.00049975	Myeloid	Neu_Act	FALSE	Neutrophil (Activated)	TRUE
Apobec3	0.104329	0.731983	0.13283	0.918349	0.0878615	none	FALSE	cochlea	Neutrophil (Activated)	0.192943	0.279006	0.00049975	Myeloid	Neu_Act	FALSE	Neutrophil (Activated)	TRUE
Apobr	0.160485	0.369091	0.0908662	0.773691	0.737474	none	FALSE	cochlea	Neutrophil (Activated)	0.192943	0.279006	0.00049975	Myeloid	Neu_Act	FALSE	Neutrophil (Activated)	TRUE
Apoe	-1.1569	0.0249198	-0.784226	0.716015	0.0468624	exploratory	TRUE	cochlea	Neutrophil (Activated)	0.192943	0.279006	0.00049975	Myeloid	Neu_Act	FALSE	Neutrophil (Activated)	TRUE
App	-0.0265597	0.905703	0.0140488	0.977441	0.0671634	none	FALSE	cochlea	Neutrophil (Activated)	0.192943	0.279006	0.00049975	Myeloid	Neu_Act	FALSE	Neutrophil (Activated)	TRUE
Appbp2	0.129513	0.729658	0.142299	0.917695	0.0248857	exploratory	FALSE	cochlea	Neutrophil (Activated)	0.192943	0.279006	0.00049975	Myeloid	Neu_Act	FALSE	Neutrophil (Activated)	TRUE
Appl1	-0.118661	0.784822	-0.300018	0.938656	0.211712	none	FALSE	cochlea	Neutrophil (Activated)	0.192943	0.279006	0.00049975	Myeloid	Neu_Act	FALSE	Neutrophil (Activated)	TRUE
Appl2	0.971223	0.010918	-1.35828	0.716015	0.128344	none	FALSE	cochlea	Neutrophil (Activated)	0.192943	0.279006	0.00049975	Myeloid	Neu_Act	FALSE	Neutrophil (Activated)	TRUE
Aptx	-0.768645	0.27851	-0.129639	0.740729	0.406678	none	FALSE	cochlea	Neutrophil (Activated)	0.192943	0.279006	0.00049975	Myeloid	Neu_Act	FALSE	Neutrophil (Activated)	TRUE
Aqp9	0.215464	0.695003	0.443588	0.905723	0.0973883	none	FALSE	cochlea	Neutrophil (Activated)	0.192943	0.279006	0.00049975	Myeloid	Neu_Act	FALSE	Neutrophil (Activated)	TRUE
Aqr	-0.694003	0.153813	0.298344	0.716015	0.58368	none	FALSE	cochlea	Neutrophil (Activated)	0.192943	0.279006	0.00049975	Myeloid	Neu_Act	FALSE	Neutrophil (Activated)	TRUE
Arap1	-0.045797	0.813466	0.419378	0.946948	0.225398	none	FALSE	cochlea	Neutrophil (Activated)	0.192943	0.279006	0.00049975	Myeloid	Neu_Act	FALSE	Neutrophil (Activated)	TRUE
Arap2	-0.352263	0.804859	-0.163082	0.946087	0.336164	none	FALSE	cochlea	Neutrophil (Activated)	0.192943	0.279006	0.00049975	Myeloid	Neu_Act	FALSE	Neutrophil (Activated)	TRUE
Arap3	0.656804	0.19227	0.140787	0.727811	0.839756	none	FALSE	cochlea	Neutrophil (Activated)	0.192943	0.279006	0.00049975	Myeloid	Neu_Act	FALSE	Neutrophil (Activated)	TRUE
Arcn1	0.0161524	0.959537	0.529101	0.992681	0.036798	exploratory	FALSE	cochlea	Neutrophil (Activated)	0.192943	0.279006	0.00049975	Myeloid	Neu_Act	FALSE	Neutrophil (Activated)	TRUE
Arel1	-0.0850888	0.620056	0.498583	0.87402	0.322794	none	FALSE	cochlea	Neutrophil (Activated)	0.192943	0.279006	0.00049975	Myeloid	Neu_Act	FALSE	Neutrophil (Activated)	TRUE
Arf1	-0.111262	0.679236	0.333999	0.897593	0.29159	none	FALSE	cochlea	Neutrophil (Activated)	0.192943	0.279006	0.00049975	Myeloid	Neu_Act	FALSE	Neutrophil (Activated)	TRUE
Arf2	-0.687289	0.31118	-0.3075	0.750467	0.382368	none	FALSE	cochlea	Neutrophil (Activated)	0.192943	0.279006	0.00049975	Myeloid	Neu_Act	FALSE	Neutrophil (Activated)	TRUE
Arf3	0.117737	0.711335	0.570755	0.908775	0.0881409	none	FALSE	cochlea	Neutrophil (Activated)	0.192943	0.279006	0.00049975	Myeloid	Neu_Act	FALSE	Neutrophil (Activated)	TRUE
Arf4	0.0161561	0.92708	0.448078	0.984315	0.00610667	exploratory	FALSE	cochlea	Neutrophil (Activated)	0.192943	0.279006	0.00049975	Myeloid	Neu_Act	FALSE	Neutrophil (Activated)	TRUE
Arf5	0.0331009	0.931443	-0.613547	0.985343	0.130554	none	FALSE	cochlea	Neutrophil (Activated)	0.192943	0.279006	0.00049975	Myeloid	Neu_Act	FALSE	Neutrophil (Activated)	TRUE
Arf6	-0.19507	0.336943	-0.458056	0.754068	0.220419	none	FALSE	cochlea	Neutrophil (Activated)	0.192943	0.279006	0.00049975	Myeloid	Neu_Act	FALSE	Neutrophil (Activated)	TRUE
Arfgap1	0.278217	0.32089	0.574843	0.752325	0.18281	none	FALSE	cochlea	Neutrophil (Activated)	0.192943	0.279006	0.00049975	Myeloid	Neu_Act	FALSE	Neutrophil (Activated)	TRUE
Arfgap2	-0.408993	0.477246	0.397549	0.812927	0.364131	none	FALSE	cochlea	Neutrophil (Activated)	0.192943	0.279006	0.00049975	Myeloid	Neu_Act	FALSE	Neutrophil (Activated)	TRUE
Arfgef1	0.219818	0.129029	0.23467	0.716015	0.0497288	exploratory	FALSE	cochlea	Neutrophil (Activated)	0.192943	0.279006	0.00049975	Myeloid	Neu_Act	FALSE	Neutrophil (Activated)	TRUE
Arfgef2	-0.00824231	0.983783	0.697342	0.997406	0.0223144	exploratory	FALSE	cochlea	Neutrophil (Activated)	0.192943	0.279006	0.00049975	Myeloid	Neu_Act	FALSE	Neutrophil (Activated)	TRUE
Arfip1	0.0589363	0.850271	0.369139	0.962777	0.178772	none	FALSE	cochlea	Neutrophil (Activated)	0.192943	0.279006	0.00049975	Myeloid	Neu_Act	FALSE	Neutrophil (Activated)	TRUE
Arfrp1	0.120943	0.535213	-0.123308	0.836939	0.604741	none	FALSE	cochlea	Neutrophil (Activated)	0.192943	0.279006	0.00049975	Myeloid	Neu_Act	FALSE	Neutrophil (Activated)	TRUE
Arg2	0.760741	0.1406	0.686246	0.716015	0.0592464	none	FALSE	cochlea	Neutrophil (Activated)	0.192943	0.279006	0.00049975	Myeloid	Neu_Act	FALSE	Neutrophil (Activated)	TRUE
Arglu1	-0.709563	0.154239	-0.960981	0.716015	0.0162251	exploratory	FALSE	cochlea	Neutrophil (Activated)	0.192943	0.279006	0.00049975	Myeloid	Neu_Act	FALSE	Neutrophil (Activated)	TRUE
Arhgap1	-0.38836	0.0874381	0.794387	0.716015	0.0181952	exploratory	FALSE	cochlea	Neutrophil (Activated)	0.192943	0.279006	0.00049975	Myeloid	Neu_Act	FALSE	Neutrophil (Activated)	TRUE
Arhgap10	0.685646	0.633165	0.944324	0.877674	0.0519775	none	FALSE	cochlea	Neutrophil (Activated)	0.192943	0.279006	0.00049975	Myeloid	Neu_Act	FALSE	Neutrophil (Activated)	TRUE
Arhgap11a	0.130218	0.475027	0.308361	0.811525	0.686676	none	FALSE	cochlea	Neutrophil (Activated)	0.192943	0.279006	0.00049975	Myeloid	Neu_Act	FALSE	Neutrophil (Activated)	TRUE
Arhgap15	0.611067	0.0789939	0.21268	0.716015	0.141512	none	FALSE	cochlea	Neutrophil (Activated)	0.192943	0.279006	0.00049975	Myeloid	Neu_Act	FALSE	Neutrophil (Activated)	TRUE
Arhgap17	-1.09516	0.0175761	0.525752	0.716015	0.163574	none	FALSE	cochlea	Neutrophil (Activated)	0.192943	0.279006	0.00049975	Myeloid	Neu_Act	FALSE	Neutrophil (Activated)	TRUE
Arhgap18	0.0745496	0.890226	-0.206605	0.973945	0.565289	none	FALSE	cochlea	Neutrophil (Activated)	0.192943	0.279006	0.00049975	Myeloid	Neu_Act	FALSE	Neutrophil (Activated)	TRUE
Arhgap19	0.822368	0.0974753	0.529276	0.716015	0.0941377	none	FALSE	cochlea	Neutrophil (Activated)	0.192943	0.279006	0.00049975	Myeloid	Neu_Act	FALSE	Neutrophil (Activated)	TRUE
Arhgap23	-0.127078	0.745146	0.310327	0.922621	0.330315	none	FALSE	cochlea	Neutrophil (Activated)	0.192943	0.279006	0.00049975	Myeloid	Neu_Act	FALSE	Neutrophil (Activated)	TRUE
Arhgap24	0.504201	0.157513	0.549184	0.716015	0.0581263	none	FALSE	cochlea	Neutrophil (Activated)	0.192943	0.279006	0.00049975	Myeloid	Neu_Act	FALSE	Neutrophil (Activated)	TRUE
Arhgap25	0.144685	0.43307	0.060198	0.791295	0.925686	none	FALSE	cochlea	Neutrophil (Activated)	0.192943	0.279006	0.00049975	Myeloid	Neu_Act	FALSE	Neutrophil (Activated)	TRUE
Arhgap27	-0.667563	0.0216792	-0.112226	0.716015	0.718561	none	FALSE	cochlea	Neutrophil (Activated)	0.192943	0.279006	0.00049975	Myeloid	Neu_Act	FALSE	Neutrophil (Activated)	TRUE
Arhgap30	0.279452	0.768526	0.355604	0.931558	0.093857	none	FALSE	cochlea	Neutrophil (Activated)	0.192943	0.279006	0.00049975	Myeloid	Neu_Act	FALSE	Neutrophil (Activated)	TRUE
Arhgap31	0.462302	0.206828	0.302397	0.727811	0.110099	none	FALSE	cochlea	Neutrophil (Activated)	0.192943	0.279006	0.00049975	Myeloid	Neu_Act	FALSE	Neutrophil (Activated)	TRUE
Arhgap39	0.305009	0.433655	0.305398	0.791594	0.675861	none	FALSE	cochlea	Neutrophil (Activated)	0.192943	0.279006	0.00049975	Myeloid	Neu_Act	FALSE	Neutrophil (Activated)	TRUE
Arhgap45	0.173994	0.266075	-0.272402	0.739251	0.181442	none	FALSE	cochlea	Neutrophil (Activated)	0.192943	0.279006	0.00049975	Myeloid	Neu_Act	FALSE	Neutrophil (Activated)	TRUE
Arhgap5	0.531931	0.249557	-1.60777	0.728724	0.0148051	exploratory	FALSE	cochlea	Neutrophil (Activated)	0.192943	0.279006	0.00049975	Myeloid	Neu_Act	FALSE	Neutrophil (Activated)	TRUE
Arhgap9	-0.23647	0.449938	0.535671	0.799358	0.0951211	none	FALSE	cochlea	Neutrophil (Activated)	0.192943	0.279006	0.00049975	Myeloid	Neu_Act	FALSE	Neutrophil (Activated)	TRUE
Arhgdia	-0.365077	0.00278647	0.291402	0.716015	0.3063	none	FALSE	cochlea	Neutrophil (Activated)	0.192943	0.279006	0.00049975	Myeloid	Neu_Act	FALSE	Neutrophil (Activated)	TRUE
Arhgdib	0.5668	0.0606895	0.101963	0.716015	0.908366	none	FALSE	cochlea	Neutrophil (Activated)	0.192943	0.279006	0.00049975	Myeloid	Neu_Act	FALSE	Neutrophil (Activated)	TRUE
Arhgef1	-0.603468	0.00216836	0.307859	0.716015	0.343006	none	FALSE	cochlea	Neutrophil (Activated)	0.192943	0.279006	0.00049975	Myeloid	Neu_Act	FALSE	Neutrophil (Activated)	TRUE
Arhgef11	-0.367445	0.137471	0.375757	0.716015	0.247753	none	FALSE	cochlea	Neutrophil (Activated)	0.192943	0.279006	0.00049975	Myeloid	Neu_Act	FALSE	Neutrophil (Activated)	TRUE
Arhgef12	0.243697	0.736195	-2.75538	0.919298	0.00524058	exploratory	FALSE	cochlea	Neutrophil (Activated)	0.192943	0.279006	0.00049975	Myeloid	Neu_Act	FALSE	Neutrophil (Activated)	TRUE
Arhgef18	0.118123	0.762567	0.772455	0.93082	0.0332329	exploratory	FALSE	cochlea	Neutrophil (Activated)	0.192943	0.279006	0.00049975	Myeloid	Neu_Act	FALSE	Neutrophil (Activated)	TRUE
Arhgef2	0.226222	0.191619	0.343684	0.727811	0.111628	none	FALSE	cochlea	Neutrophil (Activated)	0.192943	0.279006	0.00049975	Myeloid	Neu_Act	FALSE	Neutrophil (Activated)	TRUE
Arhgef3	0.0809839	0.739434	0.607759	0.920137	0.0106845	exploratory	FALSE	cochlea	Neutrophil (Activated)	0.192943	0.279006	0.00049975	Myeloid	Neu_Act	FALSE	Neutrophil (Activated)	TRUE
Arhgef37	-2.68127	0.137187	-1.05887	0.716015	0.0228622	exploratory	FALSE	cochlea	Neutrophil (Activated)	0.192943	0.279006	0.00049975	Myeloid	Neu_Act	FALSE	Neutrophil (Activated)	TRUE
Arhgef7	-0.332736	0.23825	0.895647	0.727811	0.0492834	exploratory	FALSE	cochlea	Neutrophil (Activated)	0.192943	0.279006	0.00049975	Myeloid	Neu_Act	FALSE	Neutrophil (Activated)	TRUE
Arid1a	-0.0610146	0.629644	0.710598	0.876754	0.0253897	exploratory	FALSE	cochlea	Neutrophil (Activated)	0.192943	0.279006	0.00049975	Myeloid	Neu_Act	FALSE	Neutrophil (Activated)	TRUE
Arid1b	-0.317376	0.248343	0.312882	0.727811	0.335594	none	FALSE	cochlea	Neutrophil (Activated)	0.192943	0.279006	0.00049975	Myeloid	Neu_Act	FALSE	Neutrophil (Activated)	TRUE
Arid2	-0.132912	0.290169	0.170123	0.745348	0.224843	none	FALSE	cochlea	Neutrophil (Activated)	0.192943	0.279006	0.00049975	Myeloid	Neu_Act	FALSE	Neutrophil (Activated)	TRUE
Arid3a	0.264618	0.257387	0.083297	0.736883	0.30566	none	FALSE	cochlea	Neutrophil (Activated)	0.192943	0.279006	0.00049975	Myeloid	Neu_Act	FALSE	Neutrophil (Activated)	TRUE
Arid3b	0.451123	0.301629	0.198267	0.748576	0.161585	none	FALSE	cochlea	Neutrophil (Activated)	0.192943	0.279006	0.00049975	Myeloid	Neu_Act	FALSE	Neutrophil (Activated)	TRUE
Arid4a	0.132424	0.521781	-0.0647987	0.831971	0.24068	none	FALSE	cochlea	Neutrophil (Activated)	0.192943	0.279006	0.00049975	Myeloid	Neu_Act	FALSE	Neutrophil (Activated)	TRUE
Arid4b	0.215817	0.304013	-0.153833	0.749817	0.0338394	exploratory	FALSE	cochlea	Neutrophil (Activated)	0.192943	0.279006	0.00049975	Myeloid	Neu_Act	FALSE	Neutrophil (Activated)	TRUE
Arid5a	0.613515	0.0767629	-0.0959307	0.716015	0.076775	none	FALSE	cochlea	Neutrophil (Activated)	0.192943	0.279006	0.00049975	Myeloid	Neu_Act	FALSE	Neutrophil (Activated)	TRUE
Arid5b	0.114631	0.693249	0.527817	0.905458	0.0216482	exploratory	FALSE	cochlea	Neutrophil (Activated)	0.192943	0.279006	0.00049975	Myeloid	Neu_Act	FALSE	Neutrophil (Activated)	TRUE
Arih1	0.134896	0.50821	0.520206	0.825928	0.0327605	exploratory	FALSE	cochlea	Neutrophil (Activated)	0.192943	0.279006	0.00049975	Myeloid	Neu_Act	FALSE	Neutrophil (Activated)	TRUE
Arih2	0.228214	0.35468	0.404784	0.765246	0.0412416	exploratory	FALSE	cochlea	Neutrophil (Activated)	0.192943	0.279006	0.00049975	Myeloid	Neu_Act	FALSE	Neutrophil (Activated)	TRUE
Arl1	-0.280947	0.10296	-0.196523	0.716015	0.556226	none	FALSE	cochlea	Neutrophil (Activated)	0.192943	0.279006	0.00049975	Myeloid	Neu_Act	FALSE	Neutrophil (Activated)	TRUE
Arl11	0.651782	0.119557	0.480339	0.716015	0.579402	none	FALSE	cochlea	Neutrophil (Activated)	0.192943	0.279006	0.00049975	Myeloid	Neu_Act	FALSE	Neutrophil (Activated)	TRUE
Arl13b	0.465935	0.315782	0.176037	0.750585	0.826359	none	FALSE	cochlea	Neutrophil (Activated)	0.192943	0.279006	0.00049975	Myeloid	Neu_Act	FALSE	Neutrophil (Activated)	TRUE
Arl2bp	-0.0293197	0.881771	0.460034	0.972288	0.145171	none	FALSE	cochlea	Neutrophil (Activated)	0.192943	0.279006	0.00049975	Myeloid	Neu_Act	FALSE	Neutrophil (Activated)	TRUE
Arl3	-0.130433	0.816292	-0.00246671	0.947708	0.991698	none	FALSE	cochlea	Neutrophil (Activated)	0.192943	0.279006	0.00049975	Myeloid	Neu_Act	FALSE	Neutrophil (Activated)	TRUE
Arl4c	-0.00354238	0.984347	-0.193619	0.997406	0.269306	none	FALSE	cochlea	Neutrophil (Activated)	0.192943	0.279006	0.00049975	Myeloid	Neu_Act	FALSE	Neutrophil (Activated)	TRUE
Arl5a	-0.692261	0.0504088	-0.494999	0.716015	0.0332536	exploratory	FALSE	cochlea	Neutrophil (Activated)	0.192943	0.279006	0.00049975	Myeloid	Neu_Act	FALSE	Neutrophil (Activated)	TRUE
Arl5b	-0.523025	0.0506731	0.178831	0.716015	0.024119	exploratory	FALSE	cochlea	Neutrophil (Activated)	0.192943	0.279006	0.00049975	Myeloid	Neu_Act	FALSE	Neutrophil (Activated)	TRUE
Arl6ip1	0.188676	0.182861	-0.263042	0.722427	0.428032	none	FALSE	cochlea	Neutrophil (Activated)	0.192943	0.279006	0.00049975	Myeloid	Neu_Act	FALSE	Neutrophil (Activated)	TRUE
Arl6ip4	-1.58924	0.00621571	-1.23838	0.716015	0.0028165	exploratory	TRUE	cochlea	Neutrophil (Activated)	0.192943	0.279006	0.00049975	Myeloid	Neu_Act	FALSE	Neutrophil (Activated)	TRUE
Arl6ip5	-0.961614	0.045311	0.167853	0.716015	0.645738	none	FALSE	cochlea	Neutrophil (Activated)	0.192943	0.279006	0.00049975	Myeloid	Neu_Act	FALSE	Neutrophil (Activated)	TRUE
Arl6ip6	-0.108358	0.50118	0.230566	0.821989	0.413096	none	FALSE	cochlea	Neutrophil (Activated)	0.192943	0.279006	0.00049975	Myeloid	Neu_Act	FALSE	Neutrophil (Activated)	TRUE
Arl8a	0.404983	0.397403	-0.210096	0.781965	0.745357	none	FALSE	cochlea	Neutrophil (Activated)	0.192943	0.279006	0.00049975	Myeloid	Neu_Act	FALSE	Neutrophil (Activated)	TRUE
Arl8b	0.257145	0.528152	0.432806	0.834764	0.154134	none	FALSE	cochlea	Neutrophil (Activated)	0.192943	0.279006	0.00049975	Myeloid	Neu_Act	FALSE	Neutrophil (Activated)	TRUE
Armc1	-0.25066	0.762941	-0.342881	0.93082	0.325485	none	FALSE	cochlea	Neutrophil (Activated)	0.192943	0.279006	0.00049975	Myeloid	Neu_Act	FALSE	Neutrophil (Activated)	TRUE
Armc10	-1.02064	0.228289	-1.04816	0.727811	0.101805	none	FALSE	cochlea	Neutrophil (Activated)	0.192943	0.279006	0.00049975	Myeloid	Neu_Act	FALSE	Neutrophil (Activated)	TRUE
Armc7	0.199636	0.655068	0.968827	0.887791	0.00924951	exploratory	FALSE	cochlea	Neutrophil (Activated)	0.192943	0.279006	0.00049975	Myeloid	Neu_Act	FALSE	Neutrophil (Activated)	TRUE
Armc8	-0.161532	0.779956	0.746262	0.935539	0.0421118	exploratory	FALSE	cochlea	Neutrophil (Activated)	0.192943	0.279006	0.00049975	Myeloid	Neu_Act	FALSE	Neutrophil (Activated)	TRUE
Armh3	0.297438	0.528204	0.838279	0.834764	0.0189508	exploratory	FALSE	cochlea	Neutrophil (Activated)	0.192943	0.279006	0.00049975	Myeloid	Neu_Act	FALSE	Neutrophil (Activated)	TRUE
Armt1	-0.169661	0.609691	0.263943	0.868635	0.792649	none	FALSE	cochlea	Neutrophil (Activated)	0.192943	0.279006	0.00049975	Myeloid	Neu_Act	FALSE	Neutrophil (Activated)	TRUE
Arnt	0.05155	0.801765	0.177642	0.944698	0.119907	none	FALSE	cochlea	Neutrophil (Activated)	0.192943	0.279006	0.00049975	Myeloid	Neu_Act	FALSE	Neutrophil (Activated)	TRUE
Arpc1a	0.0891191	0.702112	0.918723	0.906341	0.0104038	exploratory	FALSE	cochlea	Neutrophil (Activated)	0.192943	0.279006	0.00049975	Myeloid	Neu_Act	FALSE	Neutrophil (Activated)	TRUE
Arpc1b	0.195582	0.107307	0.264691	0.716015	0.550437	none	FALSE	cochlea	Neutrophil (Activated)	0.192943	0.279006	0.00049975	Myeloid	Neu_Act	FALSE	Neutrophil (Activated)	TRUE
Arpc2	0.135877	0.470539	0.217847	0.808846	0.767756	none	FALSE	cochlea	Neutrophil (Activated)	0.192943	0.279006	0.00049975	Myeloid	Neu_Act	FALSE	Neutrophil (Activated)	TRUE
Arpc3	0.305834	0.0986333	-0.175281	0.716015	0.83442	none	FALSE	cochlea	Neutrophil (Activated)	0.192943	0.279006	0.00049975	Myeloid	Neu_Act	FALSE	Neutrophil (Activated)	TRUE
Arpc4	0.044182	0.810609	-0.310021	0.946948	0.484834	none	FALSE	cochlea	Neutrophil (Activated)	0.192943	0.279006	0.00049975	Myeloid	Neu_Act	FALSE	Neutrophil (Activated)	TRUE
Arpc5	-0.0055814	0.97509	0.152742	0.996145	0.602052	none	FALSE	cochlea	Neutrophil (Activated)	0.192943	0.279006	0.00049975	Myeloid	Neu_Act	FALSE	Neutrophil (Activated)	TRUE
Arpc5l	-1.18035	0.225098	-0.366954	0.727811	0.265702	none	FALSE	cochlea	Neutrophil (Activated)	0.192943	0.279006	0.00049975	Myeloid	Neu_Act	FALSE	Neutrophil (Activated)	TRUE
Arpp19	0.00588049	0.986307	-1.72314	0.997406	0.00766475	exploratory	FALSE	cochlea	Neutrophil (Activated)	0.192943	0.279006	0.00049975	Myeloid	Neu_Act	FALSE	Neutrophil (Activated)	TRUE
Arrb1	-0.0200184	0.937111	0.534351	0.986672	0.0846799	none	FALSE	cochlea	Neutrophil (Activated)	0.192943	0.279006	0.00049975	Myeloid	Neu_Act	FALSE	Neutrophil (Activated)	TRUE
Arrb2	-0.0540129	0.794615	0.842388	0.942117	0.0347152	exploratory	FALSE	cochlea	Neutrophil (Activated)	0.192943	0.279006	0.00049975	Myeloid	Neu_Act	FALSE	Neutrophil (Activated)	TRUE
Arrdc3	0.548205	0.211844	-0.452997	0.727811	0.499915	none	FALSE	cochlea	Neutrophil (Activated)	0.192943	0.279006	0.00049975	Myeloid	Neu_Act	FALSE	Neutrophil (Activated)	TRUE
Arrdc4	0.806103	0.2441	-0.380751	0.727811	0.572408	none	FALSE	cochlea	Neutrophil (Activated)	0.192943	0.279006	0.00049975	Myeloid	Neu_Act	FALSE	Neutrophil (Activated)	TRUE
Arsa	0.096339	0.789586	0.572529	0.940096	0.140972	none	FALSE	cochlea	Neutrophil (Activated)	0.192943	0.279006	0.00049975	Myeloid	Neu_Act	FALSE	Neutrophil (Activated)	TRUE
Arsb	-0.3253	0.657326	0.327313	0.888326	0.57136	none	FALSE	cochlea	Neutrophil (Activated)	0.192943	0.279006	0.00049975	Myeloid	Neu_Act	FALSE	Neutrophil (Activated)	TRUE
Arsg	0.144355	0.82566	0.523646	0.952927	0.0230449	exploratory	FALSE	cochlea	Neutrophil (Activated)	0.192943	0.279006	0.00049975	Myeloid	Neu_Act	FALSE	Neutrophil (Activated)	TRUE
Asah1	-0.12998	0.677201	-0.468781	0.896596	0.157533	none	FALSE	cochlea	Neutrophil (Activated)	0.192943	0.279006	0.00049975	Myeloid	Neu_Act	FALSE	Neutrophil (Activated)	TRUE
Asap1	0.232713	0.0798688	0.741196	0.716015	0.0456863	exploratory	FALSE	cochlea	Neutrophil (Activated)	0.192943	0.279006	0.00049975	Myeloid	Neu_Act	FALSE	Neutrophil (Activated)	TRUE
Asb1	0.147771	0.806402	0.653852	0.946506	0.203406	none	FALSE	cochlea	Neutrophil (Activated)	0.192943	0.279006	0.00049975	Myeloid	Neu_Act	FALSE	Neutrophil (Activated)	TRUE
Asb3	-0.359199	0.550226	0.338239	0.846423	0.72949	none	FALSE	cochlea	Neutrophil (Activated)	0.192943	0.279006	0.00049975	Myeloid	Neu_Act	FALSE	Neutrophil (Activated)	TRUE
Asb7	-0.179585	0.691006	0.599405	0.904429	0.123342	none	FALSE	cochlea	Neutrophil (Activated)	0.192943	0.279006	0.00049975	Myeloid	Neu_Act	FALSE	Neutrophil (Activated)	TRUE
Asb8	-0.25083	0.312543	-0.201441	0.750488	0.750973	none	FALSE	cochlea	Neutrophil (Activated)	0.192943	0.279006	0.00049975	Myeloid	Neu_Act	FALSE	Neutrophil (Activated)	TRUE
Ascc3	-0.156354	0.257889	0.139495	0.736883	0.0394743	exploratory	FALSE	cochlea	Neutrophil (Activated)	0.192943	0.279006	0.00049975	Myeloid	Neu_Act	FALSE	Neutrophil (Activated)	TRUE
Ash1l	0.0410718	0.798831	0.166076	0.942819	0.201502	none	FALSE	cochlea	Neutrophil (Activated)	0.192943	0.279006	0.00049975	Myeloid	Neu_Act	FALSE	Neutrophil (Activated)	TRUE
Asnsd1	-0.505947	0.0821316	0.172481	0.716015	0.716435	none	FALSE	cochlea	Neutrophil (Activated)	0.192943	0.279006	0.00049975	Myeloid	Neu_Act	FALSE	Neutrophil (Activated)	TRUE
Asph	-0.0271253	0.971385	-0.110933	0.995445	0.0576572	none	FALSE	cochlea	Neutrophil (Activated)	0.192943	0.279006	0.00049975	Myeloid	Neu_Act	FALSE	Neutrophil (Activated)	TRUE
Asprv1	0.33764	0.304464	0.416505	0.749817	0.299458	none	FALSE	cochlea	Neutrophil (Activated)	0.192943	0.279006	0.00049975	Myeloid	Neu_Act	FALSE	Neutrophil (Activated)	TRUE
Aspscr1	0.544449	0.387412	0.272432	0.780614	0.275743	none	FALSE	cochlea	Neutrophil (Activated)	0.192943	0.279006	0.00049975	Myeloid	Neu_Act	FALSE	Neutrophil (Activated)	TRUE
Asxl1	0.616436	0.0987906	0.465074	0.716015	0.151809	none	FALSE	cochlea	Neutrophil (Activated)	0.192943	0.279006	0.00049975	Myeloid	Neu_Act	FALSE	Neutrophil (Activated)	TRUE
Asxl2	-0.164386	0.532326	-0.0779383	0.836769	0.806541	none	FALSE	cochlea	Neutrophil (Activated)	0.192943	0.279006	0.00049975	Myeloid	Neu_Act	FALSE	Neutrophil (Activated)	TRUE
Atad1	0.0965973	0.638116	-0.145161	0.878433	0.50028	none	FALSE	cochlea	Neutrophil (Activated)	0.192943	0.279006	0.00049975	Myeloid	Neu_Act	FALSE	Neutrophil (Activated)	TRUE
Atad2	-0.494054	0.480367	0.160914	0.814163	0.936716	none	FALSE	cochlea	Neutrophil (Activated)	0.192943	0.279006	0.00049975	Myeloid	Neu_Act	FALSE	Neutrophil (Activated)	TRUE
Atad2b	0.183211	0.427677	-0.0350242	0.790655	0.248229	none	FALSE	cochlea	Neutrophil (Activated)	0.192943	0.279006	0.00049975	Myeloid	Neu_Act	FALSE	Neutrophil (Activated)	TRUE
Ate1	0.812099	0.0791945	-0.118052	0.716015	0.906093	none	FALSE	cochlea	Neutrophil (Activated)	0.192943	0.279006	0.00049975	Myeloid	Neu_Act	FALSE	Neutrophil (Activated)	TRUE
Atf1	-0.0661533	0.878103	0.0804929	0.971707	0.145584	none	FALSE	cochlea	Neutrophil (Activated)	0.192943	0.279006	0.00049975	Myeloid	Neu_Act	FALSE	Neutrophil (Activated)	TRUE
Atf2	0.0508322	0.881081	0.0857579	0.97201	0.0916596	none	FALSE	cochlea	Neutrophil (Activated)	0.192943	0.279006	0.00049975	Myeloid	Neu_Act	FALSE	Neutrophil (Activated)	TRUE
Atf3	0.465806	0.210715	-0.629532	0.727811	0.505844	none	FALSE	cochlea	Neutrophil (Activated)	0.192943	0.279006	0.00049975	Myeloid	Neu_Act	FALSE	Neutrophil (Activated)	TRUE
Atf4	0.0938728	0.722775	1.02412	0.915063	0.0333519	exploratory	FALSE	cochlea	Neutrophil (Activated)	0.192943	0.279006	0.00049975	Myeloid	Neu_Act	FALSE	Neutrophil (Activated)	TRUE
Atf6	-0.528908	0.324269	0.240536	0.753168	0.330403	none	FALSE	cochlea	Neutrophil (Activated)	0.192943	0.279006	0.00049975	Myeloid	Neu_Act	FALSE	Neutrophil (Activated)	TRUE
Atf6b	-0.140812	0.746915	0.131901	0.923893	0.802405	none	FALSE	cochlea	Neutrophil (Activated)	0.192943	0.279006	0.00049975	Myeloid	Neu_Act	FALSE	Neutrophil (Activated)	TRUE
Atf7	-0.210938	0.4233	0.473258	0.789855	0.307789	none	FALSE	cochlea	Neutrophil (Activated)	0.192943	0.279006	0.00049975	Myeloid	Neu_Act	FALSE	Neutrophil (Activated)	TRUE
Atf7ip	0.429635	0.0884903	0.301127	0.716015	0.49258	none	FALSE	cochlea	Neutrophil (Activated)	0.192943	0.279006	0.00049975	Myeloid	Neu_Act	FALSE	Neutrophil (Activated)	TRUE
Atg101	-0.157258	0.635078	-0.0837758	0.877674	0.397575	none	FALSE	cochlea	Neutrophil (Activated)	0.192943	0.279006	0.00049975	Myeloid	Neu_Act	FALSE	Neutrophil (Activated)	TRUE
Atg12	0.479122	0.137643	0.0833681	0.716015	0.936859	none	FALSE	cochlea	Neutrophil (Activated)	0.192943	0.279006	0.00049975	Myeloid	Neu_Act	FALSE	Neutrophil (Activated)	TRUE
Atg13	0.120495	0.813081	0.714891	0.946948	0.0595894	none	FALSE	cochlea	Neutrophil (Activated)	0.192943	0.279006	0.00049975	Myeloid	Neu_Act	FALSE	Neutrophil (Activated)	TRUE
Atg16l1	-0.0431479	0.873541	0.568816	0.970455	0.135195	none	FALSE	cochlea	Neutrophil (Activated)	0.192943	0.279006	0.00049975	Myeloid	Neu_Act	FALSE	Neutrophil (Activated)	TRUE
Atg16l2	-0.374845	0.388232	0.451833	0.780614	0.133166	none	FALSE	cochlea	Neutrophil (Activated)	0.192943	0.279006	0.00049975	Myeloid	Neu_Act	FALSE	Neutrophil (Activated)	TRUE
Atg2a	0.00975154	0.927324	-0.0254902	0.984315	0.14338	none	FALSE	cochlea	Neutrophil (Activated)	0.192943	0.279006	0.00049975	Myeloid	Neu_Act	FALSE	Neutrophil (Activated)	TRUE
Atg2b	0.270647	0.733623	-0.217244	0.919298	0.776196	none	FALSE	cochlea	Neutrophil (Activated)	0.192943	0.279006	0.00049975	Myeloid	Neu_Act	FALSE	Neutrophil (Activated)	TRUE
Atg3	0.406375	0.248785	0.113764	0.727811	0.53321	none	FALSE	cochlea	Neutrophil (Activated)	0.192943	0.279006	0.00049975	Myeloid	Neu_Act	FALSE	Neutrophil (Activated)	TRUE
Atg4b	-0.134343	0.748347	0.611463	0.924334	0.0266723	exploratory	FALSE	cochlea	Neutrophil (Activated)	0.192943	0.279006	0.00049975	Myeloid	Neu_Act	FALSE	Neutrophil (Activated)	TRUE
Atg4c	-0.195076	0.497902	-0.202306	0.820694	0.794269	none	FALSE	cochlea	Neutrophil (Activated)	0.192943	0.279006	0.00049975	Myeloid	Neu_Act	FALSE	Neutrophil (Activated)	TRUE
Atg5	-0.0444847	0.934424	0.477186	0.985959	0.209978	none	FALSE	cochlea	Neutrophil (Activated)	0.192943	0.279006	0.00049975	Myeloid	Neu_Act	FALSE	Neutrophil (Activated)	TRUE
Atg7	0.614979	0.186197	1.07789	0.725677	0.0077647	exploratory	FALSE	cochlea	Neutrophil (Activated)	0.192943	0.279006	0.00049975	Myeloid	Neu_Act	FALSE	Neutrophil (Activated)	TRUE
Atg9a	0.514637	0.379033	0.635792	0.776761	0.066102	none	FALSE	cochlea	Neutrophil (Activated)	0.192943	0.279006	0.00049975	Myeloid	Neu_Act	FALSE	Neutrophil (Activated)	TRUE
Atl2	-0.481158	0.459813	0.116165	0.804553	0.663552	none	FALSE	cochlea	Neutrophil (Activated)	0.192943	0.279006	0.00049975	Myeloid	Neu_Act	FALSE	Neutrophil (Activated)	TRUE
Atl3	-0.943398	0.111908	-0.767011	0.716015	0.104527	none	FALSE	cochlea	Neutrophil (Activated)	0.192943	0.279006	0.00049975	Myeloid	Neu_Act	FALSE	Neutrophil (Activated)	TRUE
Atmin	0.208046	0.66795	-0.0436505	0.89341	0.814295	none	FALSE	cochlea	Neutrophil (Activated)	0.192943	0.279006	0.00049975	Myeloid	Neu_Act	FALSE	Neutrophil (Activated)	TRUE
Atn1	-0.566609	0.0623495	0.66464	0.716015	0.152242	none	FALSE	cochlea	Neutrophil (Activated)	0.192943	0.279006	0.00049975	Myeloid	Neu_Act	FALSE	Neutrophil (Activated)	TRUE
Atosb	0.402927	0.162134	-0.0846011	0.716015	0.938044	none	FALSE	cochlea	Neutrophil (Activated)	0.192943	0.279006	0.00049975	Myeloid	Neu_Act	FALSE	Neutrophil (Activated)	TRUE
Atox1	-0.366169	0.646943	-1.5447	0.883814	0.0114979	exploratory	FALSE	cochlea	Neutrophil (Activated)	0.192943	0.279006	0.00049975	Myeloid	Neu_Act	FALSE	Neutrophil (Activated)	TRUE
Atp11a	0.0543837	0.894326	0.316278	0.973945	0.111696	none	FALSE	cochlea	Neutrophil (Activated)	0.192943	0.279006	0.00049975	Myeloid	Neu_Act	FALSE	Neutrophil (Activated)	TRUE
Atp11b	0.139546	0.441167	0.211166	0.796017	0.108491	none	FALSE	cochlea	Neutrophil (Activated)	0.192943	0.279006	0.00049975	Myeloid	Neu_Act	FALSE	Neutrophil (Activated)	TRUE
Atp13a2	-1.04495	0.146984	-0.747517	0.716015	0.00461877	exploratory	FALSE	cochlea	Neutrophil (Activated)	0.192943	0.279006	0.00049975	Myeloid	Neu_Act	FALSE	Neutrophil (Activated)	TRUE
Atp13a3	-0.0866287	0.782448	0.0699014	0.937217	0.230241	none	FALSE	cochlea	Neutrophil (Activated)	0.192943	0.279006	0.00049975	Myeloid	Neu_Act	FALSE	Neutrophil (Activated)	TRUE
Atp1a1	-0.884643	0.0449075	-0.716855	0.716015	0.0372397	exploratory	TRUE	cochlea	Neutrophil (Activated)	0.192943	0.279006	0.00049975	Myeloid	Neu_Act	FALSE	Neutrophil (Activated)	TRUE
Atp1a3	0.172245	0.61492	-0.16344	0.870101	0.516356	none	FALSE	cochlea	Neutrophil (Activated)	0.192943	0.279006	0.00049975	Myeloid	Neu_Act	FALSE	Neutrophil (Activated)	TRUE
Atp1b3	0.248252	0.289473	-0.450856	0.745348	0.0892631	none	FALSE	cochlea	Neutrophil (Activated)	0.192943	0.279006	0.00049975	Myeloid	Neu_Act	FALSE	Neutrophil (Activated)	TRUE
Atp2a2	-1.22217	0.165508	-0.147383	0.716015	0.899026	none	FALSE	cochlea	Neutrophil (Activated)	0.192943	0.279006	0.00049975	Myeloid	Neu_Act	FALSE	Neutrophil (Activated)	TRUE
Atp2a3	-0.811932	0.0803789	-0.200493	0.716015	0.458515	none	FALSE	cochlea	Neutrophil (Activated)	0.192943	0.279006	0.00049975	Myeloid	Neu_Act	FALSE	Neutrophil (Activated)	TRUE
Atp2b1	0.0849501	0.543738	0.498818	0.842695	0.0196394	exploratory	FALSE	cochlea	Neutrophil (Activated)	0.192943	0.279006	0.00049975	Myeloid	Neu_Act	FALSE	Neutrophil (Activated)	TRUE
Atp2b4	0.192868	0.521298	-0.924495	0.8318	0.430459	none	FALSE	cochlea	Neutrophil (Activated)	0.192943	0.279006	0.00049975	Myeloid	Neu_Act	FALSE	Neutrophil (Activated)	TRUE
Atp2c1	0.0396288	0.916331	0.0196407	0.980788	0.136713	none	FALSE	cochlea	Neutrophil (Activated)	0.192943	0.279006	0.00049975	Myeloid	Neu_Act	FALSE	Neutrophil (Activated)	TRUE
Atp5pb	-0.713646	0.322555	0.201792	0.752353	0.462666	none	FALSE	cochlea	Neutrophil (Activated)	0.192943	0.279006	0.00049975	Myeloid	Neu_Act	FALSE	Neutrophil (Activated)	TRUE
Atp6v0a1	0.354142	0.0452159	0.438255	0.716015	0.301517	none	FALSE	cochlea	Neutrophil (Activated)	0.192943	0.279006	0.00049975	Myeloid	Neu_Act	FALSE	Neutrophil (Activated)	TRUE
Atp6v0a2	-1.03828	0.134591	0.258955	0.716015	0.345315	none	FALSE	cochlea	Neutrophil (Activated)	0.192943	0.279006	0.00049975	Myeloid	Neu_Act	FALSE	Neutrophil (Activated)	TRUE
Atp6v0b	0.272768	0.365204	-0.297184	0.77337	0.685588	none	FALSE	cochlea	Neutrophil (Activated)	0.192943	0.279006	0.00049975	Myeloid	Neu_Act	FALSE	Neutrophil (Activated)	TRUE
Atp6v0c	0.558903	0.281397	0.319515	0.743582	0.773683	none	FALSE	cochlea	Neutrophil (Activated)	0.192943	0.279006	0.00049975	Myeloid	Neu_Act	FALSE	Neutrophil (Activated)	TRUE
Atp6v0d1	-0.247063	0.255931	0.519283	0.736204	0.0933074	none	FALSE	cochlea	Neutrophil (Activated)	0.192943	0.279006	0.00049975	Myeloid	Neu_Act	FALSE	Neutrophil (Activated)	TRUE
Atp6v0e	0.419786	0.249025	-0.357001	0.727811	0.482267	none	FALSE	cochlea	Neutrophil (Activated)	0.192943	0.279006	0.00049975	Myeloid	Neu_Act	FALSE	Neutrophil (Activated)	TRUE
Atp6v1a	-0.170289	0.628535	0.175836	0.876312	0.0603631	none	FALSE	cochlea	Neutrophil (Activated)	0.192943	0.279006	0.00049975	Myeloid	Neu_Act	FALSE	Neutrophil (Activated)	TRUE
Atp6v1b2	0.561056	0.125638	0.632882	0.716015	0.0536053	none	FALSE	cochlea	Neutrophil (Activated)	0.192943	0.279006	0.00049975	Myeloid	Neu_Act	FALSE	Neutrophil (Activated)	TRUE
Atp6v1c1	0.055785	0.814497	0.362163	0.946948	0.332117	none	FALSE	cochlea	Neutrophil (Activated)	0.192943	0.279006	0.00049975	Myeloid	Neu_Act	FALSE	Neutrophil (Activated)	TRUE
Atp6v1d	-0.249011	0.500506	-0.309387	0.821831	0.219265	none	FALSE	cochlea	Neutrophil (Activated)	0.192943	0.279006	0.00049975	Myeloid	Neu_Act	FALSE	Neutrophil (Activated)	TRUE
Atp6v1e1	0.466641	0.37445	-0.387239	0.775307	0.21504	none	FALSE	cochlea	Neutrophil (Activated)	0.192943	0.279006	0.00049975	Myeloid	Neu_Act	FALSE	Neutrophil (Activated)	TRUE
Atp6v1f	0.0261625	0.897212	-0.77576	0.97398	0.0288995	exploratory	FALSE	cochlea	Neutrophil (Activated)	0.192943	0.279006	0.00049975	Myeloid	Neu_Act	FALSE	Neutrophil (Activated)	TRUE
Atp6v1g1	0.207246	0.343241	-0.357925	0.759423	0.243312	none	FALSE	cochlea	Neutrophil (Activated)	0.192943	0.279006	0.00049975	Myeloid	Neu_Act	FALSE	Neutrophil (Activated)	TRUE
Atp6v1h	-0.629481	0.221241	0.204018	0.727811	0.168474	none	FALSE	cochlea	Neutrophil (Activated)	0.192943	0.279006	0.00049975	Myeloid	Neu_Act	FALSE	Neutrophil (Activated)	TRUE
Atp8a1	0.191846	0.449438	0.343691	0.799358	0.065901	none	FALSE	cochlea	Neutrophil (Activated)	0.192943	0.279006	0.00049975	Myeloid	Neu_Act	FALSE	Neutrophil (Activated)	TRUE
Atp8b4	0.442024	0.229731	0.510912	0.727811	0.0711645	none	FALSE	cochlea	Neutrophil (Activated)	0.192943	0.279006	0.00049975	Myeloid	Neu_Act	FALSE	Neutrophil (Activated)	TRUE
Atp9b	0.132276	0.639	0.178247	0.87893	0.592246	none	FALSE	cochlea	Neutrophil (Activated)	0.192943	0.279006	0.00049975	Myeloid	Neu_Act	FALSE	Neutrophil (Activated)	TRUE
Atr	-0.543519	0.562737	-0.42583	0.85149	0.582983	none	FALSE	cochlea	Neutrophil (Activated)	0.192943	0.279006	0.00049975	Myeloid	Neu_Act	FALSE	Neutrophil (Activated)	TRUE
Atraid	-1.00128	0.343448	-0.643479	0.759423	0.0331066	exploratory	FALSE	cochlea	Neutrophil (Activated)	0.192943	0.279006	0.00049975	Myeloid	Neu_Act	FALSE	Neutrophil (Activated)	TRUE
Atrn	0.286833	0.445682	0.592409	0.7981	0.0271418	exploratory	FALSE	cochlea	Neutrophil (Activated)	0.192943	0.279006	0.00049975	Myeloid	Neu_Act	FALSE	Neutrophil (Activated)	TRUE
Atrnl1	0.422221	0.325477	0.279337	0.753168	0.123993	none	FALSE	cochlea	Neutrophil (Activated)	0.192943	0.279006	0.00049975	Myeloid	Neu_Act	FALSE	Neutrophil (Activated)	TRUE
Atxn1	0.36187	0.429194	0.416142	0.790655	0.088552	none	FALSE	cochlea	Neutrophil (Activated)	0.192943	0.279006	0.00049975	Myeloid	Neu_Act	FALSE	Neutrophil (Activated)	TRUE
Atxn10	0.203655	0.579885	0.517849	0.858147	0.0948671	none	FALSE	cochlea	Neutrophil (Activated)	0.192943	0.279006	0.00049975	Myeloid	Neu_Act	FALSE	Neutrophil (Activated)	TRUE
Atxn1l	0.152098	0.525397	-0.0099327	0.834067	0.357816	none	FALSE	cochlea	Neutrophil (Activated)	0.192943	0.279006	0.00049975	Myeloid	Neu_Act	FALSE	Neutrophil (Activated)	TRUE
Atxn2	-0.466581	0.00638886	0.661237	0.716015	0.0562475	none	FALSE	cochlea	Neutrophil (Activated)	0.192943	0.279006	0.00049975	Myeloid	Neu_Act	FALSE	Neutrophil (Activated)	TRUE
Atxn2l	-0.468404	0.0703962	0.493598	0.716015	0.0988173	none	FALSE	cochlea	Neutrophil (Activated)	0.192943	0.279006	0.00049975	Myeloid	Neu_Act	FALSE	Neutrophil (Activated)	TRUE
Atxn3	0.0872813	0.832818	-0.196337	0.955385	0.699626	none	FALSE	cochlea	Neutrophil (Activated)	0.192943	0.279006	0.00049975	Myeloid	Neu_Act	FALSE	Neutrophil (Activated)	TRUE
Atxn7	-0.178632	0.569092	0.576977	0.854701	0.065258	none	FALSE	cochlea	Neutrophil (Activated)	0.192943	0.279006	0.00049975	Myeloid	Neu_Act	FALSE	Neutrophil (Activated)	TRUE
Atxn7l1	0.558211	0.108175	0.245707	0.716015	0.49395	none	FALSE	cochlea	Neutrophil (Activated)	0.192943	0.279006	0.00049975	Myeloid	Neu_Act	FALSE	Neutrophil (Activated)	TRUE
Atxn7l3	-0.621394	0.290611	0.48232	0.745348	0.102696	none	FALSE	cochlea	Neutrophil (Activated)	0.192943	0.279006	0.00049975	Myeloid	Neu_Act	FALSE	Neutrophil (Activated)	TRUE
Atxn7l3b	0.188734	0.506123	-0.381671	0.825191	0.170256	none	FALSE	cochlea	Neutrophil (Activated)	0.192943	0.279006	0.00049975	Myeloid	Neu_Act	FALSE	Neutrophil (Activated)	TRUE
Auh	-0.212728	0.115753	-0.105941	0.716015	0.746995	none	FALSE	cochlea	Neutrophil (Activated)	0.192943	0.279006	0.00049975	Myeloid	Neu_Act	FALSE	Neutrophil (Activated)	TRUE
Aup1	-0.0906902	0.778512	-0.317962	0.935539	0.322967	none	FALSE	cochlea	Neutrophil (Activated)	0.192943	0.279006	0.00049975	Myeloid	Neu_Act	FALSE	Neutrophil (Activated)	TRUE
Aurkaip1	-0.0133386	0.982468	-0.696142	0.997406	0.207337	none	FALSE	cochlea	Neutrophil (Activated)	0.192943	0.279006	0.00049975	Myeloid	Neu_Act	FALSE	Neutrophil (Activated)	TRUE
Avl9	0.120795	0.656541	0.172649	0.887806	0.0763433	none	FALSE	cochlea	Neutrophil (Activated)	0.192943	0.279006	0.00049975	Myeloid	Neu_Act	FALSE	Neutrophil (Activated)	TRUE
Axin1	-0.0852579	0.864888	0.416579	0.967633	0.295791	none	FALSE	cochlea	Neutrophil (Activated)	0.192943	0.279006	0.00049975	Myeloid	Neu_Act	FALSE	Neutrophil (Activated)	TRUE
Azi2	0.194381	0.521599	-0.221128	0.831881	0.250663	none	FALSE	cochlea	Neutrophil (Activated)	0.192943	0.279006	0.00049975	Myeloid	Neu_Act	FALSE	Neutrophil (Activated)	TRUE
Azin1	0.301	0.445289	0.0877872	0.797825	0.181264	none	FALSE	cochlea	Neutrophil (Activated)	0.192943	0.279006	0.00049975	Myeloid	Neu_Act	FALSE	Neutrophil (Activated)	TRUE
B230216N24Rik	0.0425424	0.949832	0.292826	0.988462	0.37161	none	FALSE	cochlea	Neutrophil (Activated)	0.192943	0.279006	0.00049975	Myeloid	Neu_Act	FALSE	Neutrophil (Activated)	TRUE
B230219D22Rik	-0.291545	0.123684	-0.34101	0.716015	0.261123	none	FALSE	cochlea	Neutrophil (Activated)	0.192943	0.279006	0.00049975	Myeloid	Neu_Act	FALSE	Neutrophil (Activated)	TRUE
B2m	0.136835	0.434838	-0.38975	0.792851	0.450743	none	FALSE	cochlea	Neutrophil (Activated)	0.192943	0.279006	0.00049975	Myeloid	Neu_Act	FALSE	Neutrophil (Activated)	TRUE
B3galnt2	0.116612	0.687372	0.256312	0.901915	0.554166	none	FALSE	cochlea	Neutrophil (Activated)	0.192943	0.279006	0.00049975	Myeloid	Neu_Act	FALSE	Neutrophil (Activated)	TRUE
B3gat3	0.735383	0.216675	0.161346	0.727811	0.80252	none	FALSE	cochlea	Neutrophil (Activated)	0.192943	0.279006	0.00049975	Myeloid	Neu_Act	FALSE	Neutrophil (Activated)	TRUE
B3gnt2	-0.712399	0.693062	0.399451	0.905458	0.035156	exploratory	FALSE	cochlea	Neutrophil (Activated)	0.192943	0.279006	0.00049975	Myeloid	Neu_Act	FALSE	Neutrophil (Activated)	TRUE
B3gnt5	-2.09762	0.201623	-0.727504	0.727811	0.0135436	exploratory	FALSE	cochlea	Neutrophil (Activated)	0.192943	0.279006	0.00049975	Myeloid	Neu_Act	FALSE	Neutrophil (Activated)	TRUE
B3gntl1	0.890617	0.203214	0.249818	0.727811	0.851658	none	FALSE	cochlea	Neutrophil (Activated)	0.192943	0.279006	0.00049975	Myeloid	Neu_Act	FALSE	Neutrophil (Activated)	TRUE
B430010I23Rik	0.611465	0.335287	0.988116	0.753794	0.255735	none	FALSE	cochlea	Neutrophil (Activated)	0.192943	0.279006	0.00049975	Myeloid	Neu_Act	FALSE	Neutrophil (Activated)	TRUE
B4galnt1	-0.143985	0.721232	0.232782	0.913978	0.0693381	none	FALSE	cochlea	Neutrophil (Activated)	0.192943	0.279006	0.00049975	Myeloid	Neu_Act	FALSE	Neutrophil (Activated)	TRUE
B4galt1	-0.279513	0.347801	0.0109357	0.761737	0.92754	none	FALSE	cochlea	Neutrophil (Activated)	0.192943	0.279006	0.00049975	Myeloid	Neu_Act	FALSE	Neutrophil (Activated)	TRUE
B4galt3	0.366884	0.311086	0.496164	0.750467	0.10237	none	FALSE	cochlea	Neutrophil (Activated)	0.192943	0.279006	0.00049975	Myeloid	Neu_Act	FALSE	Neutrophil (Activated)	TRUE
B4galt5	-0.874827	0.0191454	0.393766	0.716015	0.252091	none	FALSE	cochlea	Neutrophil (Activated)	0.192943	0.279006	0.00049975	Myeloid	Neu_Act	FALSE	Neutrophil (Activated)	TRUE
B4galt6	0.717217	0.0591642	-0.237924	0.716015	0.741408	none	FALSE	cochlea	Neutrophil (Activated)	0.192943	0.279006	0.00049975	Myeloid	Neu_Act	FALSE	Neutrophil (Activated)	TRUE
B9d2	0.0508851	0.929673	-0.0507894	0.984502	0.75623	none	FALSE	cochlea	Neutrophil (Activated)	0.192943	0.279006	0.00049975	Myeloid	Neu_Act	FALSE	Neutrophil (Activated)	TRUE
BC004004	0.440317	0.424826	-0.113962	0.789901	0.137373	none	FALSE	cochlea	Neutrophil (Activated)	0.192943	0.279006	0.00049975	Myeloid	Neu_Act	FALSE	Neutrophil (Activated)	TRUE
BC005537	0.154847	0.468385	-0.522444	0.806603	0.206733	none	FALSE	cochlea	Neutrophil (Activated)	0.192943	0.279006	0.00049975	Myeloid	Neu_Act	FALSE	Neutrophil (Activated)	TRUE
BC005624	-0.00279208	0.994198	-0.270138	0.998318	0.336277	none	FALSE	cochlea	Neutrophil (Activated)	0.192943	0.279006	0.00049975	Myeloid	Neu_Act	FALSE	Neutrophil (Activated)	TRUE
BC031181	-0.618401	0.378462	-0.308633	0.776761	0.374406	none	FALSE	cochlea	Neutrophil (Activated)	0.192943	0.279006	0.00049975	Myeloid	Neu_Act	FALSE	Neutrophil (Activated)	TRUE
BE692007	-0.887011	0.64379	-1.01209	0.882663	0.311968	none	FALSE	cochlea	Neutrophil (Activated)	0.192943	0.279006	0.00049975	Myeloid	Neu_Act	FALSE	Neutrophil (Activated)	TRUE
Babam2	0.393266	0.365158	0.520196	0.77337	0.11013	none	FALSE	cochlea	Neutrophil (Activated)	0.192943	0.279006	0.00049975	Myeloid	Neu_Act	FALSE	Neutrophil (Activated)	TRUE
Bace1	-0.619404	0.166555	0.539519	0.716015	0.454049	none	FALSE	cochlea	Neutrophil (Activated)	0.192943	0.279006	0.00049975	Myeloid	Neu_Act	FALSE	Neutrophil (Activated)	TRUE
Bach1	0.150437	0.489897	0.169186	0.817749	0.138286	none	FALSE	cochlea	Neutrophil (Activated)	0.192943	0.279006	0.00049975	Myeloid	Neu_Act	FALSE	Neutrophil (Activated)	TRUE
Bach2	-3.21971	0.0564547	0.875142	0.716015	0.102423	none	FALSE	cochlea	Neutrophil (Activated)	0.192943	0.279006	0.00049975	Myeloid	Neu_Act	FALSE	Neutrophil (Activated)	TRUE
Bag1	0.341909	0.506719	-0.314424	0.825748	0.223743	none	FALSE	cochlea	Neutrophil (Activated)	0.192943	0.279006	0.00049975	Myeloid	Neu_Act	FALSE	Neutrophil (Activated)	TRUE
Bag6	-0.152028	0.264728	0.0438755	0.738961	0.545848	none	FALSE	cochlea	Neutrophil (Activated)	0.192943	0.279006	0.00049975	Myeloid	Neu_Act	FALSE	Neutrophil (Activated)	TRUE
Bahd1	-0.0753444	0.880833	0.00741396	0.97201	0.357828	none	FALSE	cochlea	Neutrophil (Activated)	0.192943	0.279006	0.00049975	Myeloid	Neu_Act	FALSE	Neutrophil (Activated)	TRUE
Bak1	-0.41883	0.563398	-0.0325698	0.851565	0.456282	none	FALSE	cochlea	Neutrophil (Activated)	0.192943	0.279006	0.00049975	Myeloid	Neu_Act	FALSE	Neutrophil (Activated)	TRUE
Bank1	-1.72241	0.230286	0.11113	0.727811	0.948551	none	FALSE	cochlea	Neutrophil (Activated)	0.192943	0.279006	0.00049975	Myeloid	Neu_Act	FALSE	Neutrophil (Activated)	TRUE
Banp	-0.280355	0.566569	0.711592	0.853448	0.121262	none	FALSE	cochlea	Neutrophil (Activated)	0.192943	0.279006	0.00049975	Myeloid	Neu_Act	FALSE	Neutrophil (Activated)	TRUE
Bap1	-0.204022	0.623655	-0.0601439	0.875197	0.801328	none	FALSE	cochlea	Neutrophil (Activated)	0.192943	0.279006	0.00049975	Myeloid	Neu_Act	FALSE	Neutrophil (Activated)	TRUE
Basp1	0.785902	0.0806743	0.171411	0.716015	0.836874	none	FALSE	cochlea	Neutrophil (Activated)	0.192943	0.279006	0.00049975	Myeloid	Neu_Act	FALSE	Neutrophil (Activated)	TRUE
Batf	0.489595	0.450767	-0.135169	0.799667	0.337833	none	FALSE	cochlea	Neutrophil (Activated)	0.192943	0.279006	0.00049975	Myeloid	Neu_Act	FALSE	Neutrophil (Activated)	TRUE
Baz1a	-0.139725	0.509208	0.35748	0.825928	0.286947	none	FALSE	cochlea	Neutrophil (Activated)	0.192943	0.279006	0.00049975	Myeloid	Neu_Act	FALSE	Neutrophil (Activated)	TRUE
Baz1b	-0.167075	0.578625	0.14115	0.858147	0.39194	none	FALSE	cochlea	Neutrophil (Activated)	0.192943	0.279006	0.00049975	Myeloid	Neu_Act	FALSE	Neutrophil (Activated)	TRUE
Baz2a	-0.0345469	0.781412	0.310345	0.936483	0.0451567	exploratory	FALSE	cochlea	Neutrophil (Activated)	0.192943	0.279006	0.00049975	Myeloid	Neu_Act	FALSE	Neutrophil (Activated)	TRUE
Baz2b	0.23454	0.0722428	0.298983	0.716015	0.104126	none	FALSE	cochlea	Neutrophil (Activated)	0.192943	0.279006	0.00049975	Myeloid	Neu_Act	FALSE	Neutrophil (Activated)	TRUE
Bbip1	-0.282336	0.381711	-0.665849	0.777335	0.0730949	none	FALSE	cochlea	Neutrophil (Activated)	0.192943	0.279006	0.00049975	Myeloid	Neu_Act	FALSE	Neutrophil (Activated)	TRUE
Bbs9	0.0295759	0.970043	0.513326	0.995075	0.117047	none	FALSE	cochlea	Neutrophil (Activated)	0.192943	0.279006	0.00049975	Myeloid	Neu_Act	FALSE	Neutrophil (Activated)	TRUE
Bbx	0.0751098	0.820222	-0.275137	0.949671	0.283705	none	FALSE	cochlea	Neutrophil (Activated)	0.192943	0.279006	0.00049975	Myeloid	Neu_Act	FALSE	Neutrophil (Activated)	TRUE
Bcas2	-0.101401	0.764109	-0.000457552	0.930871	0.865421	none	FALSE	cochlea	Neutrophil (Activated)	0.192943	0.279006	0.00049975	Myeloid	Neu_Act	FALSE	Neutrophil (Activated)	TRUE
Bcas3	0.14661	0.680864	0.372057	0.897593	0.293156	none	FALSE	cochlea	Neutrophil (Activated)	0.192943	0.279006	0.00049975	Myeloid	Neu_Act	FALSE	Neutrophil (Activated)	TRUE
Bckdha	0.394399	0.651614	-0.281942	0.886734	0.11633	none	FALSE	cochlea	Neutrophil (Activated)	0.192943	0.279006	0.00049975	Myeloid	Neu_Act	FALSE	Neutrophil (Activated)	TRUE
Bcl10	0.155386	0.699714	0.856503	0.905723	0.0221267	exploratory	FALSE	cochlea	Neutrophil (Activated)	0.192943	0.279006	0.00049975	Myeloid	Neu_Act	FALSE	Neutrophil (Activated)	TRUE
Bcl11a	-1.3021	0.247159	-0.854551	0.727811	0.182739	none	FALSE	cochlea	Neutrophil (Activated)	0.192943	0.279006	0.00049975	Myeloid	Neu_Act	FALSE	Neutrophil (Activated)	TRUE
Bcl2	-2.08091	0.218608	0.137994	0.727811	0.897987	none	FALSE	cochlea	Neutrophil (Activated)	0.192943	0.279006	0.00049975	Myeloid	Neu_Act	FALSE	Neutrophil (Activated)	TRUE
Bcl2a1b	-0.485826	0.349838	-0.28788	0.762647	0.601745	none	FALSE	cochlea	Neutrophil (Activated)	0.192943	0.279006	0.00049975	Myeloid	Neu_Act	FALSE	Neutrophil (Activated)	TRUE
Bcl2a1d	-0.496647	0.767199	-0.0120131	0.93109	0.889875	none	FALSE	cochlea	Neutrophil (Activated)	0.192943	0.279006	0.00049975	Myeloid	Neu_Act	FALSE	Neutrophil (Activated)	TRUE
Bcl2l1	0.261133	0.651128	0.124526	0.88628	0.179838	none	FALSE	cochlea	Neutrophil (Activated)	0.192943	0.279006	0.00049975	Myeloid	Neu_Act	FALSE	Neutrophil (Activated)	TRUE
Bcl2l11	-0.00543439	0.98567	0.410398	0.997406	0.0248748	exploratory	FALSE	cochlea	Neutrophil (Activated)	0.192943	0.279006	0.00049975	Myeloid	Neu_Act	FALSE	Neutrophil (Activated)	TRUE
Bcl2l13	-0.221591	0.791776	0.681238	0.940841	0.00966571	exploratory	FALSE	cochlea	Neutrophil (Activated)	0.192943	0.279006	0.00049975	Myeloid	Neu_Act	FALSE	Neutrophil (Activated)	TRUE
Bcl3	0.320998	0.19753	0.00862351	0.727811	0.992751	none	FALSE	cochlea	Neutrophil (Activated)	0.192943	0.279006	0.00049975	Myeloid	Neu_Act	FALSE	Neutrophil (Activated)	TRUE
Bcl6	0.141818	0.533083	0.360272	0.836769	0.693872	none	FALSE	cochlea	Neutrophil (Activated)	0.192943	0.279006	0.00049975	Myeloid	Neu_Act	FALSE	Neutrophil (Activated)	TRUE
Bcl7b	-1.07848	0.220075	-0.0249886	0.727811	0.383307	none	FALSE	cochlea	Neutrophil (Activated)	0.192943	0.279006	0.00049975	Myeloid	Neu_Act	FALSE	Neutrophil (Activated)	TRUE
Bcl9	-0.523587	0.705652	-0.2302	0.907406	0.545066	none	FALSE	cochlea	Neutrophil (Activated)	0.192943	0.279006	0.00049975	Myeloid	Neu_Act	FALSE	Neutrophil (Activated)	TRUE
Bcl9l	-1.30936	0.10579	0.265116	0.716015	0.660781	none	FALSE	cochlea	Neutrophil (Activated)	0.192943	0.279006	0.00049975	Myeloid	Neu_Act	FALSE	Neutrophil (Activated)	TRUE
Bclaf1	-0.0968276	0.797684	-0.29184	0.942551	0.409535	none	FALSE	cochlea	Neutrophil (Activated)	0.192943	0.279006	0.00049975	Myeloid	Neu_Act	FALSE	Neutrophil (Activated)	TRUE
Bcr	-0.0116619	0.969105	-0.020635	0.994965	0.630272	none	FALSE	cochlea	Neutrophil (Activated)	0.192943	0.279006	0.00049975	Myeloid	Neu_Act	FALSE	Neutrophil (Activated)	TRUE
Bdp1	-0.0670625	0.792265	-0.0637869	0.940841	0.42145	none	FALSE	cochlea	Neutrophil (Activated)	0.192943	0.279006	0.00049975	Myeloid	Neu_Act	FALSE	Neutrophil (Activated)	TRUE
Becn1	0.0345751	0.921701	-0.0213735	0.982347	0.796835	none	FALSE	cochlea	Neutrophil (Activated)	0.192943	0.279006	0.00049975	Myeloid	Neu_Act	FALSE	Neutrophil (Activated)	TRUE
Bet1l	0.0259917	0.963876	-0.259411	0.994539	0.716752	none	FALSE	cochlea	Neutrophil (Activated)	0.192943	0.279006	0.00049975	Myeloid	Neu_Act	FALSE	Neutrophil (Activated)	TRUE
Bfar	0.0551701	0.806977	0.373845	0.946779	0.270113	none	FALSE	cochlea	Neutrophil (Activated)	0.192943	0.279006	0.00049975	Myeloid	Neu_Act	FALSE	Neutrophil (Activated)	TRUE
Bhlhe40	-0.420139	0.317919	0.704915	0.750585	0.00473574	exploratory	FALSE	cochlea	Neutrophil (Activated)	0.192943	0.279006	0.00049975	Myeloid	Neu_Act	FALSE	Neutrophil (Activated)	TRUE
Bicd2	0.181983	0.591921	0.194128	0.86159	0.849664	none	FALSE	cochlea	Neutrophil (Activated)	0.192943	0.279006	0.00049975	Myeloid	Neu_Act	FALSE	Neutrophil (Activated)	TRUE
Bicra	0.11721	0.716793	1.14284	0.912298	0.0491354	exploratory	FALSE	cochlea	Neutrophil (Activated)	0.192943	0.279006	0.00049975	Myeloid	Neu_Act	FALSE	Neutrophil (Activated)	TRUE
Bicral	-0.124189	0.238925	0.367992	0.727811	0.320974	none	FALSE	cochlea	Neutrophil (Activated)	0.192943	0.279006	0.00049975	Myeloid	Neu_Act	FALSE	Neutrophil (Activated)	TRUE
Bid	0.370384	0.366478	0.815408	0.773691	0.0437027	exploratory	FALSE	cochlea	Neutrophil (Activated)	0.192943	0.279006	0.00049975	Myeloid	Neu_Act	FALSE	Neutrophil (Activated)	TRUE
Bin1	-2.05508	0.315248	-1.5229	0.750585	0.00935444	exploratory	FALSE	cochlea	Neutrophil (Activated)	0.192943	0.279006	0.00049975	Myeloid	Neu_Act	FALSE	Neutrophil (Activated)	TRUE
Bin2	-0.126889	0.442089	1.27713	0.796373	0.00918014	exploratory	FALSE	cochlea	Neutrophil (Activated)	0.192943	0.279006	0.00049975	Myeloid	Neu_Act	FALSE	Neutrophil (Activated)	TRUE
Bin3	0.376075	0.456167	0.451451	0.80282	0.235542	none	FALSE	cochlea	Neutrophil (Activated)	0.192943	0.279006	0.00049975	Myeloid	Neu_Act	FALSE	Neutrophil (Activated)	TRUE
Birc2	0.0822059	0.892881	0.256704	0.973945	0.223682	none	FALSE	cochlea	Neutrophil (Activated)	0.192943	0.279006	0.00049975	Myeloid	Neu_Act	FALSE	Neutrophil (Activated)	TRUE
Birc3	0.149865	0.316014	0.47392	0.750585	0.085528	none	FALSE	cochlea	Neutrophil (Activated)	0.192943	0.279006	0.00049975	Myeloid	Neu_Act	FALSE	Neutrophil (Activated)	TRUE
Birc6	-0.0488122	0.748476	0.105657	0.924334	0.319445	none	FALSE	cochlea	Neutrophil (Activated)	0.192943	0.279006	0.00049975	Myeloid	Neu_Act	FALSE	Neutrophil (Activated)	TRUE
Blcap	0.385421	0.219486	0.155124	0.727811	0.7656	none	FALSE	cochlea	Neutrophil (Activated)	0.192943	0.279006	0.00049975	Myeloid	Neu_Act	FALSE	Neutrophil (Activated)	TRUE
Blmh	-0.719159	0.102353	0.237371	0.716015	0.468518	none	FALSE	cochlea	Neutrophil (Activated)	0.192943	0.279006	0.00049975	Myeloid	Neu_Act	FALSE	Neutrophil (Activated)	TRUE
Blnk	-1.51745	0.231611	0.330288	0.727811	0.48026	none	FALSE	cochlea	Neutrophil (Activated)	0.192943	0.279006	0.00049975	Myeloid	Neu_Act	FALSE	Neutrophil (Activated)	TRUE
Bloc1s1	-0.0946023	0.802094	-2.2541	0.944824	0.0136452	exploratory	FALSE	cochlea	Neutrophil (Activated)	0.192943	0.279006	0.00049975	Myeloid	Neu_Act	FALSE	Neutrophil (Activated)	TRUE
Bloc1s3	-0.426836	0.524727	-0.0242378	0.833603	0.969084	none	FALSE	cochlea	Neutrophil (Activated)	0.192943	0.279006	0.00049975	Myeloid	Neu_Act	FALSE	Neutrophil (Activated)	TRUE
Bloc1s6	0.351109	0.466262	-0.25172	0.806287	0.555053	none	FALSE	cochlea	Neutrophil (Activated)	0.192943	0.279006	0.00049975	Myeloid	Neu_Act	FALSE	Neutrophil (Activated)	TRUE
Bltp1	0.435888	0.118861	0.404825	0.716015	0.0174732	exploratory	FALSE	cochlea	Neutrophil (Activated)	0.192943	0.279006	0.00049975	Myeloid	Neu_Act	FALSE	Neutrophil (Activated)	TRUE
Bltp2	0.0336938	0.874215	-0.256038	0.970879	0.261397	none	FALSE	cochlea	Neutrophil (Activated)	0.192943	0.279006	0.00049975	Myeloid	Neu_Act	FALSE	Neutrophil (Activated)	TRUE
Blzf1	-0.24511	0.693179	0.639002	0.905458	0.593498	none	FALSE	cochlea	Neutrophil (Activated)	0.192943	0.279006	0.00049975	Myeloid	Neu_Act	FALSE	Neutrophil (Activated)	TRUE
Bmf	-0.384845	0.273751	-0.749064	0.739251	0.0352762	exploratory	FALSE	cochlea	Neutrophil (Activated)	0.192943	0.279006	0.00049975	Myeloid	Neu_Act	FALSE	Neutrophil (Activated)	TRUE
Bmp2k	0.0197443	0.779774	-0.371156	0.935539	0.246623	none	FALSE	cochlea	Neutrophil (Activated)	0.192943	0.279006	0.00049975	Myeloid	Neu_Act	FALSE	Neutrophil (Activated)	TRUE
Bmpr1a	-0.115813	0.865869	0.750752	0.968078	0.00337449	exploratory	FALSE	cochlea	Neutrophil (Activated)	0.192943	0.279006	0.00049975	Myeloid	Neu_Act	FALSE	Neutrophil (Activated)	TRUE
Bmpr2	0.174314	0.384722	-0.156234	0.779343	0.286295	none	FALSE	cochlea	Neutrophil (Activated)	0.192943	0.279006	0.00049975	Myeloid	Neu_Act	FALSE	Neutrophil (Activated)	TRUE
Bms1	0.0552595	0.931027	-0.457499	0.985146	0.352281	none	FALSE	cochlea	Neutrophil (Activated)	0.192943	0.279006	0.00049975	Myeloid	Neu_Act	FALSE	Neutrophil (Activated)	TRUE
Bnip2	0.173211	0.361899	0.278483	0.772965	0.454767	none	FALSE	cochlea	Neutrophil (Activated)	0.192943	0.279006	0.00049975	Myeloid	Neu_Act	FALSE	Neutrophil (Activated)	TRUE
Bnip3	0.272524	0.611536	-0.195078	0.869276	0.686751	none	FALSE	cochlea	Neutrophil (Activated)	0.192943	0.279006	0.00049975	Myeloid	Neu_Act	FALSE	Neutrophil (Activated)	TRUE
Bnip3l	0.534251	0.310009	0.204572	0.750467	0.666756	none	FALSE	cochlea	Neutrophil (Activated)	0.192943	0.279006	0.00049975	Myeloid	Neu_Act	FALSE	Neutrophil (Activated)	TRUE
Bod1l	-0.287093	0.396849	-0.29342	0.781965	0.422345	none	FALSE	cochlea	Neutrophil (Activated)	0.192943	0.279006	0.00049975	Myeloid	Neu_Act	FALSE	Neutrophil (Activated)	TRUE
Borcs6	-0.122227	0.849452	1.17114	0.962777	0.00288102	exploratory	FALSE	cochlea	Neutrophil (Activated)	0.192943	0.279006	0.00049975	Myeloid	Neu_Act	FALSE	Neutrophil (Activated)	TRUE
Bpnt2	-0.0859009	0.827811	-0.0584003	0.953424	0.774415	none	FALSE	cochlea	Neutrophil (Activated)	0.192943	0.279006	0.00049975	Myeloid	Neu_Act	FALSE	Neutrophil (Activated)	TRUE
Bptf	0.224522	0.390581	0.184942	0.780614	0.628991	none	FALSE	cochlea	Neutrophil (Activated)	0.192943	0.279006	0.00049975	Myeloid	Neu_Act	FALSE	Neutrophil (Activated)	TRUE
Braf	0.279905	0.369716	0.352828	0.773691	0.130421	none	FALSE	cochlea	Neutrophil (Activated)	0.192943	0.279006	0.00049975	Myeloid	Neu_Act	FALSE	Neutrophil (Activated)	TRUE
Brap	-0.240855	0.600248	0.204015	0.863898	0.736415	none	FALSE	cochlea	Neutrophil (Activated)	0.192943	0.279006	0.00049975	Myeloid	Neu_Act	FALSE	Neutrophil (Activated)	TRUE
Brat1	0.757913	0.376779	-1.20791	0.776215	0.0745583	none	FALSE	cochlea	Neutrophil (Activated)	0.192943	0.279006	0.00049975	Myeloid	Neu_Act	FALSE	Neutrophil (Activated)	TRUE
Brd1	-0.149486	0.21806	-0.00328588	0.727811	0.16521	none	FALSE	cochlea	Neutrophil (Activated)	0.192943	0.279006	0.00049975	Myeloid	Neu_Act	FALSE	Neutrophil (Activated)	TRUE
Brd2	0.329695	0.0912233	0.112392	0.716015	0.622283	none	FALSE	cochlea	Neutrophil (Activated)	0.192943	0.279006	0.00049975	Myeloid	Neu_Act	FALSE	Neutrophil (Activated)	TRUE
Brd3	-0.106846	0.700855	0.711746	0.905929	0.0436615	exploratory	FALSE	cochlea	Neutrophil (Activated)	0.192943	0.279006	0.00049975	Myeloid	Neu_Act	FALSE	Neutrophil (Activated)	TRUE
Brd4	0.188547	0.236329	0.424567	0.727811	0.121442	none	FALSE	cochlea	Neutrophil (Activated)	0.192943	0.279006	0.00049975	Myeloid	Neu_Act	FALSE	Neutrophil (Activated)	TRUE
Brd7	0.056143	0.608326	-0.335745	0.867691	0.309674	none	FALSE	cochlea	Neutrophil (Activated)	0.192943	0.279006	0.00049975	Myeloid	Neu_Act	FALSE	Neutrophil (Activated)	TRUE
Brd8	0.22842	0.394538	-0.138454	0.781844	0.672229	none	FALSE	cochlea	Neutrophil (Activated)	0.192943	0.279006	0.00049975	Myeloid	Neu_Act	FALSE	Neutrophil (Activated)	TRUE
Brd9	0.443894	0.409517	-0.533381	0.783762	0.134653	none	FALSE	cochlea	Neutrophil (Activated)	0.192943	0.279006	0.00049975	Myeloid	Neu_Act	FALSE	Neutrophil (Activated)	TRUE
Brf1	-0.502657	0.436004	0.403785	0.793062	0.367173	none	FALSE	cochlea	Neutrophil (Activated)	0.192943	0.279006	0.00049975	Myeloid	Neu_Act	FALSE	Neutrophil (Activated)	TRUE
Bri3	-0.420244	0.495454	-0.457178	0.820003	0.288694	none	FALSE	cochlea	Neutrophil (Activated)	0.192943	0.279006	0.00049975	Myeloid	Neu_Act	FALSE	Neutrophil (Activated)	TRUE
Bri3bp	0.0231996	0.975322	-1.09102	0.996145	0.00516642	exploratory	FALSE	cochlea	Neutrophil (Activated)	0.192943	0.279006	0.00049975	Myeloid	Neu_Act	FALSE	Neutrophil (Activated)	TRUE
Brip1os	0.650822	0.192471	0.114403	0.727811	0.157968	none	FALSE	cochlea	Neutrophil (Activated)	0.192943	0.279006	0.00049975	Myeloid	Neu_Act	FALSE	Neutrophil (Activated)	TRUE
Brk1	0.132316	0.546505	0.616456	0.844067	0.325686	none	FALSE	cochlea	Neutrophil (Activated)	0.192943	0.279006	0.00049975	Myeloid	Neu_Act	FALSE	Neutrophil (Activated)	TRUE
Brms1	0.0710254	0.919069	0.514057	0.980939	0.13215	none	FALSE	cochlea	Neutrophil (Activated)	0.192943	0.279006	0.00049975	Myeloid	Neu_Act	FALSE	Neutrophil (Activated)	TRUE
Brox	-0.525421	0.318002	0.0753425	0.750585	0.248881	none	FALSE	cochlea	Neutrophil (Activated)	0.192943	0.279006	0.00049975	Myeloid	Neu_Act	FALSE	Neutrophil (Activated)	TRUE
Brpf1	0.141987	0.532985	-0.0851958	0.836769	0.206927	none	FALSE	cochlea	Neutrophil (Activated)	0.192943	0.279006	0.00049975	Myeloid	Neu_Act	FALSE	Neutrophil (Activated)	TRUE
Brpf3	0.204328	0.76675	-0.060986	0.93109	0.836756	none	FALSE	cochlea	Neutrophil (Activated)	0.192943	0.279006	0.00049975	Myeloid	Neu_Act	FALSE	Neutrophil (Activated)	TRUE
Brwd1	-0.602666	0.245232	0.637954	0.727811	0.0163493	exploratory	FALSE	cochlea	Neutrophil (Activated)	0.192943	0.279006	0.00049975	Myeloid	Neu_Act	FALSE	Neutrophil (Activated)	TRUE
Bscl2	-1.06552	0.117934	0.132247	0.716015	0.0600411	none	FALSE	cochlea	Neutrophil (Activated)	0.192943	0.279006	0.00049975	Myeloid	Neu_Act	FALSE	Neutrophil (Activated)	TRUE
Bsdc1	0.0403513	0.900053	0.305345	0.975174	0.117463	none	FALSE	cochlea	Neutrophil (Activated)	0.192943	0.279006	0.00049975	Myeloid	Neu_Act	FALSE	Neutrophil (Activated)	TRUE
Bsg	-0.296708	0.16104	-0.570876	0.716015	0.0276178	exploratory	FALSE	cochlea	Neutrophil (Activated)	0.192943	0.279006	0.00049975	Myeloid	Neu_Act	FALSE	Neutrophil (Activated)	TRUE
Bst1	0.500753	0.286269	0.193075	0.745348	0.68613	none	FALSE	cochlea	Neutrophil (Activated)	0.192943	0.279006	0.00049975	Myeloid	Neu_Act	FALSE	Neutrophil (Activated)	TRUE
Btaf1	-0.691242	0.118031	0.34038	0.716015	0.0509835	none	FALSE	cochlea	Neutrophil (Activated)	0.192943	0.279006	0.00049975	Myeloid	Neu_Act	FALSE	Neutrophil (Activated)	TRUE
Btbd1	0.306946	0.334097	0.320701	0.753794	0.537398	none	FALSE	cochlea	Neutrophil (Activated)	0.192943	0.279006	0.00049975	Myeloid	Neu_Act	FALSE	Neutrophil (Activated)	TRUE
Btbd10	0.196559	0.584394	0.166179	0.858578	0.198401	none	FALSE	cochlea	Neutrophil (Activated)	0.192943	0.279006	0.00049975	Myeloid	Neu_Act	FALSE	Neutrophil (Activated)	TRUE
Btbd19	0.070735	0.861779	0.310562	0.966921	0.0737828	none	FALSE	cochlea	Neutrophil (Activated)	0.192943	0.279006	0.00049975	Myeloid	Neu_Act	FALSE	Neutrophil (Activated)	TRUE
Btbd7	0.277952	0.380041	0.217817	0.776761	0.077448	none	FALSE	cochlea	Neutrophil (Activated)	0.192943	0.279006	0.00049975	Myeloid	Neu_Act	FALSE	Neutrophil (Activated)	TRUE
Btbd9	0.246658	0.380581	0.745516	0.776761	0.0398543	exploratory	FALSE	cochlea	Neutrophil (Activated)	0.192943	0.279006	0.00049975	Myeloid	Neu_Act	FALSE	Neutrophil (Activated)	TRUE
Btf3	-0.221918	0.526847	-0.63747	0.834764	0.0587311	none	FALSE	cochlea	Neutrophil (Activated)	0.192943	0.279006	0.00049975	Myeloid	Neu_Act	FALSE	Neutrophil (Activated)	TRUE
Btf3l4	-0.38064	0.425553	-0.896571	0.790013	0.0672373	none	FALSE	cochlea	Neutrophil (Activated)	0.192943	0.279006	0.00049975	Myeloid	Neu_Act	FALSE	Neutrophil (Activated)	TRUE
Btg1	0.327624	0.0422148	-0.0486584	0.716015	0.3993	none	FALSE	cochlea	Neutrophil (Activated)	0.192943	0.279006	0.00049975	Myeloid	Neu_Act	FALSE	Neutrophil (Activated)	TRUE
Btg2	0.257377	0.46713	0.877642	0.806447	0.0330633	exploratory	FALSE	cochlea	Neutrophil (Activated)	0.192943	0.279006	0.00049975	Myeloid	Neu_Act	FALSE	Neutrophil (Activated)	TRUE
Btla	-2.15546	0.171989	-0.734101	0.716015	0.24842	none	FALSE	cochlea	Neutrophil (Activated)	0.192943	0.279006	0.00049975	Myeloid	Neu_Act	FALSE	Neutrophil (Activated)	TRUE
Btrc	-0.111016	0.838843	0.38711	0.958822	0.215419	none	FALSE	cochlea	Neutrophil (Activated)	0.192943	0.279006	0.00049975	Myeloid	Neu_Act	FALSE	Neutrophil (Activated)	TRUE
Bub3	0.356564	0.550321	0.345184	0.846423	0.0518525	none	FALSE	cochlea	Neutrophil (Activated)	0.192943	0.279006	0.00049975	Myeloid	Neu_Act	FALSE	Neutrophil (Activated)	TRUE
Bud13	-0.195282	0.599992	0.530078	0.863898	0.200209	none	FALSE	cochlea	Neutrophil (Activated)	0.192943	0.279006	0.00049975	Myeloid	Neu_Act	FALSE	Neutrophil (Activated)	TRUE
Bud31	0.21085	0.174656	-0.0727407	0.716015	0.634909	none	FALSE	cochlea	Neutrophil (Activated)	0.192943	0.279006	0.00049975	Myeloid	Neu_Act	FALSE	Neutrophil (Activated)	TRUE
Bysl	1.48776	0.0332229	0.141701	0.716015	0.66454	none	FALSE	cochlea	Neutrophil (Activated)	0.192943	0.279006	0.00049975	Myeloid	Neu_Act	FALSE	Neutrophil (Activated)	TRUE
Bzw1	-0.0135812	0.939104	-0.256699	0.986672	0.13228	none	FALSE	cochlea	Neutrophil (Activated)	0.192943	0.279006	0.00049975	Myeloid	Neu_Act	FALSE	Neutrophil (Activated)	TRUE
C130050O18Rik	0.0376712	0.880935	-0.317188	0.97201	0.308655	none	FALSE	cochlea	Neutrophil (Activated)	0.192943	0.279006	0.00049975	Myeloid	Neu_Act	FALSE	Neutrophil (Activated)	TRUE
C1d	-0.809265	0.078955	-0.291953	0.716015	0.385934	none	FALSE	cochlea	Neutrophil (Activated)	0.192943	0.279006	0.00049975	Myeloid	Neu_Act	FALSE	Neutrophil (Activated)	TRUE
C1galt1	-0.546035	0.417801	-0.398669	0.788439	0.348126	none	FALSE	cochlea	Neutrophil (Activated)	0.192943	0.279006	0.00049975	Myeloid	Neu_Act	FALSE	Neutrophil (Activated)	TRUE
C1rl	-0.588836	0.219608	0.426179	0.727811	0.257936	none	FALSE	cochlea	Neutrophil (Activated)	0.192943	0.279006	0.00049975	Myeloid	Neu_Act	FALSE	Neutrophil (Activated)	TRUE
C2cd3	-0.437749	0.20659	0.830514	0.727811	0.087174	none	FALSE	cochlea	Neutrophil (Activated)	0.192943	0.279006	0.00049975	Myeloid	Neu_Act	FALSE	Neutrophil (Activated)	TRUE
C2cd5	-0.999514	0.41039	0.461728	0.784382	0.189296	none	FALSE	cochlea	Neutrophil (Activated)	0.192943	0.279006	0.00049975	Myeloid	Neu_Act	FALSE	Neutrophil (Activated)	TRUE
C3	0.244999	0.510261	0.254341	0.826825	0.623478	none	FALSE	cochlea	Neutrophil (Activated)	0.192943	0.279006	0.00049975	Myeloid	Neu_Act	FALSE	Neutrophil (Activated)	TRUE
C5ar1	0.386696	0.382508	-0.317028	0.777437	0.0692152	none	FALSE	cochlea	Neutrophil (Activated)	0.192943	0.279006	0.00049975	Myeloid	Neu_Act	FALSE	Neutrophil (Activated)	TRUE
C5ar2	0.34409	0.29156	0.115971	0.745869	0.882224	none	FALSE	cochlea	Neutrophil (Activated)	0.192943	0.279006	0.00049975	Myeloid	Neu_Act	FALSE	Neutrophil (Activated)	TRUE
C9orf72	-0.183632	0.522033	0.468435	0.832173	0.402043	none	FALSE	cochlea	Neutrophil (Activated)	0.192943	0.279006	0.00049975	Myeloid	Neu_Act	FALSE	Neutrophil (Activated)	TRUE
Caap1	0.754237	0.386932	-0.796179	0.780614	0.0801309	none	FALSE	cochlea	Neutrophil (Activated)	0.192943	0.279006	0.00049975	Myeloid	Neu_Act	FALSE	Neutrophil (Activated)	TRUE
Cab39	0.388399	0.285097	0.392555	0.745348	0.012472	exploratory	FALSE	cochlea	Neutrophil (Activated)	0.192943	0.279006	0.00049975	Myeloid	Neu_Act	FALSE	Neutrophil (Activated)	TRUE
Cab39l	0.60617	0.693332	-0.0725465	0.905458	0.909306	none	FALSE	cochlea	Neutrophil (Activated)	0.192943	0.279006	0.00049975	Myeloid	Neu_Act	FALSE	Neutrophil (Activated)	TRUE
Cabin1	0.106106	0.832769	-0.00834323	0.955385	0.384436	none	FALSE	cochlea	Neutrophil (Activated)	0.192943	0.279006	0.00049975	Myeloid	Neu_Act	FALSE	Neutrophil (Activated)	TRUE
Cables2	0.0643764	0.906895	0.133117	0.977634	0.332768	none	FALSE	cochlea	Neutrophil (Activated)	0.192943	0.279006	0.00049975	Myeloid	Neu_Act	FALSE	Neutrophil (Activated)	TRUE
Cacfd1	0.172902	0.433612	0.38155	0.791594	0.506954	none	FALSE	cochlea	Neutrophil (Activated)	0.192943	0.279006	0.00049975	Myeloid	Neu_Act	FALSE	Neutrophil (Activated)	TRUE
Cacna1e	-0.67973	0.624422	-0.320675	0.875295	0.0743024	none	FALSE	cochlea	Neutrophil (Activated)	0.192943	0.279006	0.00049975	Myeloid	Neu_Act	FALSE	Neutrophil (Activated)	TRUE
Cactin	-0.296458	0.544618	-0.136376	0.843505	0.824527	none	FALSE	cochlea	Neutrophil (Activated)	0.192943	0.279006	0.00049975	Myeloid	Neu_Act	FALSE	Neutrophil (Activated)	TRUE
Cacul1	-0.267179	0.483216	0.239114	0.814685	0.0941798	none	FALSE	cochlea	Neutrophil (Activated)	0.192943	0.279006	0.00049975	Myeloid	Neu_Act	FALSE	Neutrophil (Activated)	TRUE
Cacybp	0.29172	0.729754	-0.784335	0.917695	0.0675106	none	FALSE	cochlea	Neutrophil (Activated)	0.192943	0.279006	0.00049975	Myeloid	Neu_Act	FALSE	Neutrophil (Activated)	TRUE
Calcoco1	-0.866569	0.073542	-0.335344	0.716015	0.0965715	none	FALSE	cochlea	Neutrophil (Activated)	0.192943	0.279006	0.00049975	Myeloid	Neu_Act	FALSE	Neutrophil (Activated)	TRUE
Calcrl	0.18231	0.446138	0.0835229	0.7987	0.0658575	none	FALSE	cochlea	Neutrophil (Activated)	0.192943	0.279006	0.00049975	Myeloid	Neu_Act	FALSE	Neutrophil (Activated)	TRUE
Cald1	-0.0166738	0.990774	-3.72844	0.998318	0.00967881	exploratory	FALSE	cochlea	Neutrophil (Activated)	0.192943	0.279006	0.00049975	Myeloid	Neu_Act	FALSE	Neutrophil (Activated)	TRUE
Calm1	0.18111	0.326994	-0.264616	0.753234	0.286221	none	FALSE	cochlea	Neutrophil (Activated)	0.192943	0.279006	0.00049975	Myeloid	Neu_Act	FALSE	Neutrophil (Activated)	TRUE
Calm2	0.0366833	0.807439	-0.27971	0.946779	0.212141	none	FALSE	cochlea	Neutrophil (Activated)	0.192943	0.279006	0.00049975	Myeloid	Neu_Act	FALSE	Neutrophil (Activated)	TRUE
Calm3	-0.297211	0.407632	-0.553595	0.782279	0.156335	none	FALSE	cochlea	Neutrophil (Activated)	0.192943	0.279006	0.00049975	Myeloid	Neu_Act	FALSE	Neutrophil (Activated)	TRUE
Calr	-0.395535	0.225501	0.22059	0.727811	0.648961	none	FALSE	cochlea	Neutrophil (Activated)	0.192943	0.279006	0.00049975	Myeloid	Neu_Act	FALSE	Neutrophil (Activated)	TRUE
Calu	-0.957662	0.284611	0.288818	0.745348	0.628493	none	FALSE	cochlea	Neutrophil (Activated)	0.192943	0.279006	0.00049975	Myeloid	Neu_Act	FALSE	Neutrophil (Activated)	TRUE
Camk1d	0.130738	0.533758	1.04604	0.836769	0.00831499	exploratory	FALSE	cochlea	Neutrophil (Activated)	0.192943	0.279006	0.00049975	Myeloid	Neu_Act	FALSE	Neutrophil (Activated)	TRUE
Camk2d	-1.52383	0.0780957	-0.71745	0.716015	0.012107	exploratory	FALSE	cochlea	Neutrophil (Activated)	0.192943	0.279006	0.00049975	Myeloid	Neu_Act	FALSE	Neutrophil (Activated)	TRUE
Camk2g	0.164108	0.35275	0.554082	0.763916	0.112461	none	FALSE	cochlea	Neutrophil (Activated)	0.192943	0.279006	0.00049975	Myeloid	Neu_Act	FALSE	Neutrophil (Activated)	TRUE
Camkk2	-1.35502	0.154846	0.257499	0.716015	0.476894	none	FALSE	cochlea	Neutrophil (Activated)	0.192943	0.279006	0.00049975	Myeloid	Neu_Act	FALSE	Neutrophil (Activated)	TRUE
Camp	-0.748785	0.529632	-1.45752	0.835732	0.0318332	exploratory	FALSE	cochlea	Neutrophil (Activated)	0.192943	0.279006	0.00049975	Myeloid	Neu_Act	FALSE	Neutrophil (Activated)	TRUE
Camsap1	0.750803	0.117178	0.747072	0.716015	0.396945	none	FALSE	cochlea	Neutrophil (Activated)	0.192943	0.279006	0.00049975	Myeloid	Neu_Act	FALSE	Neutrophil (Activated)	TRUE
Camsap2	-0.530255	0.428518	-0.478158	0.790655	0.402839	none	FALSE	cochlea	Neutrophil (Activated)	0.192943	0.279006	0.00049975	Myeloid	Neu_Act	FALSE	Neutrophil (Activated)	TRUE
Camta1	-0.546385	0.440259	-0.567778	0.795722	0.057834	none	FALSE	cochlea	Neutrophil (Activated)	0.192943	0.279006	0.00049975	Myeloid	Neu_Act	FALSE	Neutrophil (Activated)	TRUE
Camta2	-0.164805	0.384132	0.982477	0.779343	0.0114358	exploratory	FALSE	cochlea	Neutrophil (Activated)	0.192943	0.279006	0.00049975	Myeloid	Neu_Act	FALSE	Neutrophil (Activated)	TRUE
Cand1	-0.76408	0.0655054	0.0451401	0.716015	0.693932	none	FALSE	cochlea	Neutrophil (Activated)	0.192943	0.279006	0.00049975	Myeloid	Neu_Act	FALSE	Neutrophil (Activated)	TRUE
Cant1	-1.01285	0.262429	0.203456	0.736883	0.853413	none	FALSE	cochlea	Neutrophil (Activated)	0.192943	0.279006	0.00049975	Myeloid	Neu_Act	FALSE	Neutrophil (Activated)	TRUE
Canx	-0.430475	0.227688	-0.25581	0.727811	0.674019	none	FALSE	cochlea	Neutrophil (Activated)	0.192943	0.279006	0.00049975	Myeloid	Neu_Act	FALSE	Neutrophil (Activated)	TRUE
Cap1	0.309934	0.418648	-0.201507	0.788525	0.364593	none	FALSE	cochlea	Neutrophil (Activated)	0.192943	0.279006	0.00049975	Myeloid	Neu_Act	FALSE	Neutrophil (Activated)	TRUE
Capg	-0.706923	0.232861	0.341325	0.727811	0.548002	none	FALSE	cochlea	Neutrophil (Activated)	0.192943	0.279006	0.00049975	Myeloid	Neu_Act	FALSE	Neutrophil (Activated)	TRUE
Capn1	0.332122	0.38418	0.382314	0.779343	0.240745	none	FALSE	cochlea	Neutrophil (Activated)	0.192943	0.279006	0.00049975	Myeloid	Neu_Act	FALSE	Neutrophil (Activated)	TRUE
Capn2	-1.84832	0.0627607	-0.510575	0.716015	0.194893	none	FALSE	cochlea	Neutrophil (Activated)	0.192943	0.279006	0.00049975	Myeloid	Neu_Act	FALSE	Neutrophil (Activated)	TRUE
Capn7	-0.136785	0.522856	-0.105608	0.832765	0.557278	none	FALSE	cochlea	Neutrophil (Activated)	0.192943	0.279006	0.00049975	Myeloid	Neu_Act	FALSE	Neutrophil (Activated)	TRUE
Capns1	-0.0809728	0.81509	-0.377657	0.947441	0.12233	none	FALSE	cochlea	Neutrophil (Activated)	0.192943	0.279006	0.00049975	Myeloid	Neu_Act	FALSE	Neutrophil (Activated)	TRUE
Caprin1	-0.0197702	0.94208	-0.328398	0.987005	0.293251	none	FALSE	cochlea	Neutrophil (Activated)	0.192943	0.279006	0.00049975	Myeloid	Neu_Act	FALSE	Neutrophil (Activated)	TRUE
Capza1	0.197445	0.388976	0.509347	0.780614	0.0733166	none	FALSE	cochlea	Neutrophil (Activated)	0.192943	0.279006	0.00049975	Myeloid	Neu_Act	FALSE	Neutrophil (Activated)	TRUE
Capza2	0.106891	0.46568	-0.12945	0.806039	0.0408475	exploratory	FALSE	cochlea	Neutrophil (Activated)	0.192943	0.279006	0.00049975	Myeloid	Neu_Act	FALSE	Neutrophil (Activated)	TRUE
Capzb	-0.0813586	0.527317	0.319228	0.834764	0.322809	none	FALSE	cochlea	Neutrophil (Activated)	0.192943	0.279006	0.00049975	Myeloid	Neu_Act	FALSE	Neutrophil (Activated)	TRUE
Car2	1.84479	0.0308565	-1.79342	0.716015	0.00509631	exploratory	TRUE	cochlea	Neutrophil (Activated)	0.192943	0.279006	0.00049975	Myeloid	Neu_Act	FALSE	Neutrophil (Activated)	TRUE
Card10	-0.352722	0.538147	0.30356	0.839938	0.501145	none	FALSE	cochlea	Neutrophil (Activated)	0.192943	0.279006	0.00049975	Myeloid	Neu_Act	FALSE	Neutrophil (Activated)	TRUE
Card11	-1.97043	0.18687	-0.408777	0.725677	0.506892	none	FALSE	cochlea	Neutrophil (Activated)	0.192943	0.279006	0.00049975	Myeloid	Neu_Act	FALSE	Neutrophil (Activated)	TRUE
Card19	-0.380051	0.402995	-0.393037	0.782279	0.561423	none	FALSE	cochlea	Neutrophil (Activated)	0.192943	0.279006	0.00049975	Myeloid	Neu_Act	FALSE	Neutrophil (Activated)	TRUE
Card6	0.387366	0.129614	-0.112388	0.716015	0.913629	none	FALSE	cochlea	Neutrophil (Activated)	0.192943	0.279006	0.00049975	Myeloid	Neu_Act	FALSE	Neutrophil (Activated)	TRUE
Card9	-0.376404	0.432267	-0.271211	0.790904	0.276907	none	FALSE	cochlea	Neutrophil (Activated)	0.192943	0.279006	0.00049975	Myeloid	Neu_Act	FALSE	Neutrophil (Activated)	TRUE
Carhsp1	0.210157	0.592436	-0.327703	0.861692	0.416572	none	FALSE	cochlea	Neutrophil (Activated)	0.192943	0.279006	0.00049975	Myeloid	Neu_Act	FALSE	Neutrophil (Activated)	TRUE
Carns1	0.272046	0.404392	-0.175907	0.782279	0.341106	none	FALSE	cochlea	Neutrophil (Activated)	0.192943	0.279006	0.00049975	Myeloid	Neu_Act	FALSE	Neutrophil (Activated)	TRUE
Casc3	-0.25773	0.147073	0.173473	0.716015	0.78363	none	FALSE	cochlea	Neutrophil (Activated)	0.192943	0.279006	0.00049975	Myeloid	Neu_Act	FALSE	Neutrophil (Activated)	TRUE
Casd1	0.40849	0.111793	0.276469	0.716015	0.164728	none	FALSE	cochlea	Neutrophil (Activated)	0.192943	0.279006	0.00049975	Myeloid	Neu_Act	FALSE	Neutrophil (Activated)	TRUE
Casp1	-0.134937	0.696642	-0.315639	0.905723	0.634116	none	FALSE	cochlea	Neutrophil (Activated)	0.192943	0.279006	0.00049975	Myeloid	Neu_Act	FALSE	Neutrophil (Activated)	TRUE
Casp2	-0.391062	0.388051	0.497703	0.780614	0.23175	none	FALSE	cochlea	Neutrophil (Activated)	0.192943	0.279006	0.00049975	Myeloid	Neu_Act	FALSE	Neutrophil (Activated)	TRUE
Casp3	0.0808572	0.814187	0.503537	0.946948	0.120752	none	FALSE	cochlea	Neutrophil (Activated)	0.192943	0.279006	0.00049975	Myeloid	Neu_Act	FALSE	Neutrophil (Activated)	TRUE
Casp4	0.478196	0.11437	-0.0938792	0.716015	0.430607	none	FALSE	cochlea	Neutrophil (Activated)	0.192943	0.279006	0.00049975	Myeloid	Neu_Act	FALSE	Neutrophil (Activated)	TRUE
Casp8	-0.889105	0.223675	-0.0615384	0.727811	0.965039	none	FALSE	cochlea	Neutrophil (Activated)	0.192943	0.279006	0.00049975	Myeloid	Neu_Act	FALSE	Neutrophil (Activated)	TRUE
Casp8ap2	-0.612045	0.0955121	-0.00712606	0.716015	0.380147	none	FALSE	cochlea	Neutrophil (Activated)	0.192943	0.279006	0.00049975	Myeloid	Neu_Act	FALSE	Neutrophil (Activated)	TRUE
Casp9	-0.12932	0.786251	0.759584	0.938769	0.0962972	none	FALSE	cochlea	Neutrophil (Activated)	0.192943	0.279006	0.00049975	Myeloid	Neu_Act	FALSE	Neutrophil (Activated)	TRUE
Cass4	-0.114493	0.629138	1.03768	0.876471	0.00423406	exploratory	FALSE	cochlea	Neutrophil (Activated)	0.192943	0.279006	0.00049975	Myeloid	Neu_Act	FALSE	Neutrophil (Activated)	TRUE
Cast	-0.242624	0.234446	0.13092	0.727811	0.0443305	exploratory	FALSE	cochlea	Neutrophil (Activated)	0.192943	0.279006	0.00049975	Myeloid	Neu_Act	FALSE	Neutrophil (Activated)	TRUE
Casz1	0.493254	0.341461	0.468	0.757802	0.318549	none	FALSE	cochlea	Neutrophil (Activated)	0.192943	0.279006	0.00049975	Myeloid	Neu_Act	FALSE	Neutrophil (Activated)	TRUE
Cat	0.0900422	0.819467	-0.343945	0.949499	0.400261	none	FALSE	cochlea	Neutrophil (Activated)	0.192943	0.279006	0.00049975	Myeloid	Neu_Act	FALSE	Neutrophil (Activated)	TRUE
Cbfa2t2	0.819434	0.123899	-0.0308145	0.716015	0.534728	none	FALSE	cochlea	Neutrophil (Activated)	0.192943	0.279006	0.00049975	Myeloid	Neu_Act	FALSE	Neutrophil (Activated)	TRUE
Cbfa2t3	-3.00156	0.034411	-0.275664	0.716015	0.635121	none	FALSE	cochlea	Neutrophil (Activated)	0.192943	0.279006	0.00049975	Myeloid	Neu_Act	FALSE	Neutrophil (Activated)	TRUE
Cbfb	-0.552201	0.14532	-0.161282	0.716015	0.109167	none	FALSE	cochlea	Neutrophil (Activated)	0.192943	0.279006	0.00049975	Myeloid	Neu_Act	FALSE	Neutrophil (Activated)	TRUE
Cbl	0.339412	0.0591539	0.682626	0.716015	0.0455801	exploratory	FALSE	cochlea	Neutrophil (Activated)	0.192943	0.279006	0.00049975	Myeloid	Neu_Act	FALSE	Neutrophil (Activated)	TRUE
Cblb	-2.30247	0.206909	0.556654	0.727811	0.428077	none	FALSE	cochlea	Neutrophil (Activated)	0.192943	0.279006	0.00049975	Myeloid	Neu_Act	FALSE	Neutrophil (Activated)	TRUE
Cbll1	1.12298	0.0205087	-0.0291042	0.716015	0.301933	none	FALSE	cochlea	Neutrophil (Activated)	0.192943	0.279006	0.00049975	Myeloid	Neu_Act	FALSE	Neutrophil (Activated)	TRUE
Cbx1	-0.0651327	0.904883	-1.11304	0.977441	0.00897856	exploratory	FALSE	cochlea	Neutrophil (Activated)	0.192943	0.279006	0.00049975	Myeloid	Neu_Act	FALSE	Neutrophil (Activated)	TRUE
Cbx3	-0.816655	0.0545235	-0.595558	0.716015	0.0532779	none	FALSE	cochlea	Neutrophil (Activated)	0.192943	0.279006	0.00049975	Myeloid	Neu_Act	FALSE	Neutrophil (Activated)	TRUE
Cbx4	-0.421926	0.377251	0.367209	0.776215	0.402823	none	FALSE	cochlea	Neutrophil (Activated)	0.192943	0.279006	0.00049975	Myeloid	Neu_Act	FALSE	Neutrophil (Activated)	TRUE
Cbx7	0.216382	0.679362	-1.42207	0.897593	0.0808153	none	FALSE	cochlea	Neutrophil (Activated)	0.192943	0.279006	0.00049975	Myeloid	Neu_Act	FALSE	Neutrophil (Activated)	TRUE
Cc2d1b	-1.45147	0.0422152	-0.629605	0.716015	0.0949061	none	FALSE	cochlea	Neutrophil (Activated)	0.192943	0.279006	0.00049975	Myeloid	Neu_Act	FALSE	Neutrophil (Activated)	TRUE
Ccar1	0.143028	0.568621	-0.161332	0.85441	0.679412	none	FALSE	cochlea	Neutrophil (Activated)	0.192943	0.279006	0.00049975	Myeloid	Neu_Act	FALSE	Neutrophil (Activated)	TRUE
Ccar2	-0.229857	0.357983	-0.324829	0.769305	0.554579	none	FALSE	cochlea	Neutrophil (Activated)	0.192943	0.279006	0.00049975	Myeloid	Neu_Act	FALSE	Neutrophil (Activated)	TRUE
Ccdc117	0.00332694	0.989758	0.124279	0.998318	0.97562	none	FALSE	cochlea	Neutrophil (Activated)	0.192943	0.279006	0.00049975	Myeloid	Neu_Act	FALSE	Neutrophil (Activated)	TRUE
Ccdc12	-0.434466	0.0866302	-0.6392	0.716015	0.0497285	exploratory	FALSE	cochlea	Neutrophil (Activated)	0.192943	0.279006	0.00049975	Myeloid	Neu_Act	FALSE	Neutrophil (Activated)	TRUE
Ccdc125	-0.480328	0.51195	0.200154	0.827609	0.52383	none	FALSE	cochlea	Neutrophil (Activated)	0.192943	0.279006	0.00049975	Myeloid	Neu_Act	FALSE	Neutrophil (Activated)	TRUE
Ccdc126	0.920258	0.183384	0.447166	0.723054	0.55211	none	FALSE	cochlea	Neutrophil (Activated)	0.192943	0.279006	0.00049975	Myeloid	Neu_Act	FALSE	Neutrophil (Activated)	TRUE
Ccdc127	-0.408685	0.569983	0.102474	0.854817	0.798157	none	FALSE	cochlea	Neutrophil (Activated)	0.192943	0.279006	0.00049975	Myeloid	Neu_Act	FALSE	Neutrophil (Activated)	TRUE
Ccdc167	-0.357622	0.315717	-0.898299	0.750585	0.305607	none	FALSE	cochlea	Neutrophil (Activated)	0.192943	0.279006	0.00049975	Myeloid	Neu_Act	FALSE	Neutrophil (Activated)	TRUE
Ccdc174	-0.213573	0.693481	-0.260895	0.905458	0.431301	none	FALSE	cochlea	Neutrophil (Activated)	0.192943	0.279006	0.00049975	Myeloid	Neu_Act	FALSE	Neutrophil (Activated)	TRUE
Ccdc186	0.219029	0.601084	0.0389108	0.86418	0.329806	none	FALSE	cochlea	Neutrophil (Activated)	0.192943	0.279006	0.00049975	Myeloid	Neu_Act	FALSE	Neutrophil (Activated)	TRUE
Ccdc25	0.176494	0.602719	-0.875908	0.865172	0.0695368	none	FALSE	cochlea	Neutrophil (Activated)	0.192943	0.279006	0.00049975	Myeloid	Neu_Act	FALSE	Neutrophil (Activated)	TRUE
Ccdc34	0.493784	0.0373332	-1.10546	0.716015	0.164644	none	FALSE	cochlea	Neutrophil (Activated)	0.192943	0.279006	0.00049975	Myeloid	Neu_Act	FALSE	Neutrophil (Activated)	TRUE
Ccdc47	-0.0560656	0.569201	-0.421719	0.854701	0.286452	none	FALSE	cochlea	Neutrophil (Activated)	0.192943	0.279006	0.00049975	Myeloid	Neu_Act	FALSE	Neutrophil (Activated)	TRUE
Ccdc50	-3.15841	0.0484481	-0.534392	0.716015	0.23544	none	FALSE	cochlea	Neutrophil (Activated)	0.192943	0.279006	0.00049975	Myeloid	Neu_Act	FALSE	Neutrophil (Activated)	TRUE
Ccdc6	-0.71352	0.21655	0.443894	0.727811	0.683163	none	FALSE	cochlea	Neutrophil (Activated)	0.192943	0.279006	0.00049975	Myeloid	Neu_Act	FALSE	Neutrophil (Activated)	TRUE
Ccdc71	-1.1583	0.189586	0.0641842	0.727811	0.878665	none	FALSE	cochlea	Neutrophil (Activated)	0.192943	0.279006	0.00049975	Myeloid	Neu_Act	FALSE	Neutrophil (Activated)	TRUE
Ccdc71l	-0.213174	0.55486	0.344705	0.848497	0.440828	none	FALSE	cochlea	Neutrophil (Activated)	0.192943	0.279006	0.00049975	Myeloid	Neu_Act	FALSE	Neutrophil (Activated)	TRUE
Ccdc77	0.236272	0.35406	-0.644989	0.764829	0.227808	none	FALSE	cochlea	Neutrophil (Activated)	0.192943	0.279006	0.00049975	Myeloid	Neu_Act	FALSE	Neutrophil (Activated)	TRUE
Ccdc80	0.64754	0.0451651	-0.467595	0.716015	0.252649	none	FALSE	cochlea	Neutrophil (Activated)	0.192943	0.279006	0.00049975	Myeloid	Neu_Act	FALSE	Neutrophil (Activated)	TRUE
Ccdc82	-0.356498	0.424897	-0.539624	0.789901	0.0172001	exploratory	FALSE	cochlea	Neutrophil (Activated)	0.192943	0.279006	0.00049975	Myeloid	Neu_Act	FALSE	Neutrophil (Activated)	TRUE
Ccdc88a	-1.48509	0.314692	-0.590369	0.750585	0.103393	none	FALSE	cochlea	Neutrophil (Activated)	0.192943	0.279006	0.00049975	Myeloid	Neu_Act	FALSE	Neutrophil (Activated)	TRUE
Ccdc88b	0.375945	0.176833	0.000492867	0.716015	0.920277	none	FALSE	cochlea	Neutrophil (Activated)	0.192943	0.279006	0.00049975	Myeloid	Neu_Act	FALSE	Neutrophil (Activated)	TRUE
Ccdc88c	-0.336935	0.474632	0.272872	0.811266	0.228272	none	FALSE	cochlea	Neutrophil (Activated)	0.192943	0.279006	0.00049975	Myeloid	Neu_Act	FALSE	Neutrophil (Activated)	TRUE
Ccdc9	-1.57082	0.0264422	-0.48053	0.716015	0.124375	none	FALSE	cochlea	Neutrophil (Activated)	0.192943	0.279006	0.00049975	Myeloid	Neu_Act	FALSE	Neutrophil (Activated)	TRUE
Ccdc93	0.193299	0.348217	0.523039	0.761737	0.278416	none	FALSE	cochlea	Neutrophil (Activated)	0.192943	0.279006	0.00049975	Myeloid	Neu_Act	FALSE	Neutrophil (Activated)	TRUE
Ccdc97	0.0772872	0.821558	0.147882	0.950337	0.185117	none	FALSE	cochlea	Neutrophil (Activated)	0.192943	0.279006	0.00049975	Myeloid	Neu_Act	FALSE	Neutrophil (Activated)	TRUE
Ccl6	0.70834	0.0580769	-0.828541	0.716015	0.0559858	none	FALSE	cochlea	Neutrophil (Activated)	0.192943	0.279006	0.00049975	Myeloid	Neu_Act	FALSE	Neutrophil (Activated)	TRUE
Ccl9	-0.282877	0.473624	-1.03056	0.81102	0.110856	none	FALSE	cochlea	Neutrophil (Activated)	0.192943	0.279006	0.00049975	Myeloid	Neu_Act	FALSE	Neutrophil (Activated)	TRUE
Ccm2	0.339651	0.321791	0.707925	0.752325	0.0377778	exploratory	FALSE	cochlea	Neutrophil (Activated)	0.192943	0.279006	0.00049975	Myeloid	Neu_Act	FALSE	Neutrophil (Activated)	TRUE
Ccnc	-0.686255	0.193312	-0.178474	0.727811	0.18765	none	FALSE	cochlea	Neutrophil (Activated)	0.192943	0.279006	0.00049975	Myeloid	Neu_Act	FALSE	Neutrophil (Activated)	TRUE
Ccnd2	1.02314	0.198238	-1.26864	0.727811	0.136395	none	FALSE	cochlea	Neutrophil (Activated)	0.192943	0.279006	0.00049975	Myeloid	Neu_Act	FALSE	Neutrophil (Activated)	TRUE
Ccnd3	0.742966	0.036638	0.512669	0.716015	0.159469	none	FALSE	cochlea	Neutrophil (Activated)	0.192943	0.279006	0.00049975	Myeloid	Neu_Act	FALSE	Neutrophil (Activated)	TRUE
Ccndbp1	0.246882	0.484882	0.511068	0.815578	0.301945	none	FALSE	cochlea	Neutrophil (Activated)	0.192943	0.279006	0.00049975	Myeloid	Neu_Act	FALSE	Neutrophil (Activated)	TRUE
Ccng1	-0.30574	0.334797	0.496968	0.753794	0.225856	none	FALSE	cochlea	Neutrophil (Activated)	0.192943	0.279006	0.00049975	Myeloid	Neu_Act	FALSE	Neutrophil (Activated)	TRUE
Ccng2	0.170946	0.643027	-0.0451943	0.882559	0.0474349	exploratory	FALSE	cochlea	Neutrophil (Activated)	0.192943	0.279006	0.00049975	Myeloid	Neu_Act	FALSE	Neutrophil (Activated)	TRUE
Ccni	0.35677	0.355343	-0.279164	0.76561	0.152761	none	FALSE	cochlea	Neutrophil (Activated)	0.192943	0.279006	0.00049975	Myeloid	Neu_Act	FALSE	Neutrophil (Activated)	TRUE
Ccnj	-0.23894	0.515673	-0.0322385	0.830514	0.934633	none	FALSE	cochlea	Neutrophil (Activated)	0.192943	0.279006	0.00049975	Myeloid	Neu_Act	FALSE	Neutrophil (Activated)	TRUE
Ccnk	0.183024	0.58121	0.911836	0.858547	0.0259765	exploratory	FALSE	cochlea	Neutrophil (Activated)	0.192943	0.279006	0.00049975	Myeloid	Neu_Act	FALSE	Neutrophil (Activated)	TRUE
Ccnl1	0.0541403	0.886676	-0.398847	0.973945	0.0433436	exploratory	FALSE	cochlea	Neutrophil (Activated)	0.192943	0.279006	0.00049975	Myeloid	Neu_Act	FALSE	Neutrophil (Activated)	TRUE
Ccnl2	0.226637	0.546281	-0.402389	0.844067	0.228687	none	FALSE	cochlea	Neutrophil (Activated)	0.192943	0.279006	0.00049975	Myeloid	Neu_Act	FALSE	Neutrophil (Activated)	TRUE
Ccno	0.342678	0.498841	0.0396933	0.820694	0.719475	none	FALSE	cochlea	Neutrophil (Activated)	0.192943	0.279006	0.00049975	Myeloid	Neu_Act	FALSE	Neutrophil (Activated)	TRUE
Ccnt1	0.156501	0.327662	0.568941	0.753234	0.0448631	exploratory	FALSE	cochlea	Neutrophil (Activated)	0.192943	0.279006	0.00049975	Myeloid	Neu_Act	FALSE	Neutrophil (Activated)	TRUE
Ccnt2	-0.259038	0.316292	0.459962	0.750585	0.28119	none	FALSE	cochlea	Neutrophil (Activated)	0.192943	0.279006	0.00049975	Myeloid	Neu_Act	FALSE	Neutrophil (Activated)	TRUE
Ccny	-0.742918	0.248404	-0.0343066	0.727811	0.892572	none	FALSE	cochlea	Neutrophil (Activated)	0.192943	0.279006	0.00049975	Myeloid	Neu_Act	FALSE	Neutrophil (Activated)	TRUE
Ccnyl1	0.963134	0.048705	0.187911	0.716015	0.728415	none	FALSE	cochlea	Neutrophil (Activated)	0.192943	0.279006	0.00049975	Myeloid	Neu_Act	FALSE	Neutrophil (Activated)	TRUE
Ccp110	-1.37578	0.360661	-0.863138	0.771816	0.186833	none	FALSE	cochlea	Neutrophil (Activated)	0.192943	0.279006	0.00049975	Myeloid	Neu_Act	FALSE	Neutrophil (Activated)	TRUE
Ccpg1	0.434332	0.201215	0.226083	0.727811	0.358551	none	FALSE	cochlea	Neutrophil (Activated)	0.192943	0.279006	0.00049975	Myeloid	Neu_Act	FALSE	Neutrophil (Activated)	TRUE
Ccr1	0.764203	0.0973947	0.0137968	0.716015	0.479584	none	FALSE	cochlea	Neutrophil (Activated)	0.192943	0.279006	0.00049975	Myeloid	Neu_Act	FALSE	Neutrophil (Activated)	TRUE
Ccr2	-2.20038	0.126954	-1.6031	0.716015	0.0206986	exploratory	FALSE	cochlea	Neutrophil (Activated)	0.192943	0.279006	0.00049975	Myeloid	Neu_Act	FALSE	Neutrophil (Activated)	TRUE
Ccr7	-3.35794	0.0715469	0.520778	0.716015	0.455763	none	FALSE	cochlea	Neutrophil (Activated)	0.192943	0.279006	0.00049975	Myeloid	Neu_Act	FALSE	Neutrophil (Activated)	TRUE
Ccrl2	-0.666909	0.221103	0.816443	0.727811	0.179416	none	FALSE	cochlea	Neutrophil (Activated)	0.192943	0.279006	0.00049975	Myeloid	Neu_Act	FALSE	Neutrophil (Activated)	TRUE
Ccser2	-0.314204	0.333406	0.661814	0.753794	0.0844779	none	FALSE	cochlea	Neutrophil (Activated)	0.192943	0.279006	0.00049975	Myeloid	Neu_Act	FALSE	Neutrophil (Activated)	TRUE
Cct2	-1.13512	0.0442513	0.207345	0.716015	0.177115	none	FALSE	cochlea	Neutrophil (Activated)	0.192943	0.279006	0.00049975	Myeloid	Neu_Act	FALSE	Neutrophil (Activated)	TRUE
Cct3	-1.65533	0.0487192	-0.145729	0.716015	0.190871	none	FALSE	cochlea	Neutrophil (Activated)	0.192943	0.279006	0.00049975	Myeloid	Neu_Act	FALSE	Neutrophil (Activated)	TRUE
Cct4	-0.0633732	0.829804	0.409235	0.954296	0.20781	none	FALSE	cochlea	Neutrophil (Activated)	0.192943	0.279006	0.00049975	Myeloid	Neu_Act	FALSE	Neutrophil (Activated)	TRUE
Cct5	0.00379195	0.995892	-0.0956788	0.998774	0.113206	none	FALSE	cochlea	Neutrophil (Activated)	0.192943	0.279006	0.00049975	Myeloid	Neu_Act	FALSE	Neutrophil (Activated)	TRUE
Cct6a	-1.97897	0.0481945	-0.115332	0.716015	0.201714	none	FALSE	cochlea	Neutrophil (Activated)	0.192943	0.279006	0.00049975	Myeloid	Neu_Act	FALSE	Neutrophil (Activated)	TRUE
Cct7	0.125441	0.830616	0.293828	0.954458	0.352819	none	FALSE	cochlea	Neutrophil (Activated)	0.192943	0.279006	0.00049975	Myeloid	Neu_Act	FALSE	Neutrophil (Activated)	TRUE
Cct8	-0.945957	0.202337	-0.181641	0.727811	0.133604	none	FALSE	cochlea	Neutrophil (Activated)	0.192943	0.279006	0.00049975	Myeloid	Neu_Act	FALSE	Neutrophil (Activated)	TRUE
Ccz1	-0.044306	0.928712	-0.0547469	0.984315	0.908615	none	FALSE	cochlea	Neutrophil (Activated)	0.192943	0.279006	0.00049975	Myeloid	Neu_Act	FALSE	Neutrophil (Activated)	TRUE
Cd101	0.435017	0.234203	0.623903	0.727811	0.135873	none	FALSE	cochlea	Neutrophil (Activated)	0.192943	0.279006	0.00049975	Myeloid	Neu_Act	FALSE	Neutrophil (Activated)	TRUE
Cd14	0.115221	0.811308	-0.414721	0.946948	0.200935	none	FALSE	cochlea	Neutrophil (Activated)	0.192943	0.279006	0.00049975	Myeloid	Neu_Act	FALSE	Neutrophil (Activated)	TRUE
Cd151	-0.136994	0.870662	-0.201816	0.969813	0.839149	none	FALSE	cochlea	Neutrophil (Activated)	0.192943	0.279006	0.00049975	Myeloid	Neu_Act	FALSE	Neutrophil (Activated)	TRUE
Cd164	0.484238	0.0632977	0.106298	0.716015	0.0858317	none	FALSE	cochlea	Neutrophil (Activated)	0.192943	0.279006	0.00049975	Myeloid	Neu_Act	FALSE	Neutrophil (Activated)	TRUE
Cd177	0.0243223	0.949282	0.637473	0.988462	0.127535	none	FALSE	cochlea	Neutrophil (Activated)	0.192943	0.279006	0.00049975	Myeloid	Neu_Act	FALSE	Neutrophil (Activated)	TRUE
Cd180	-3.2199	0.0908838	0.0480934	0.716015	0.267955	none	FALSE	cochlea	Neutrophil (Activated)	0.192943	0.279006	0.00049975	Myeloid	Neu_Act	FALSE	Neutrophil (Activated)	TRUE
Cd19	-4.18573	0.0263525	-1.56095	0.716015	0.0383467	exploratory	TRUE	cochlea	Neutrophil (Activated)	0.192943	0.279006	0.00049975	Myeloid	Neu_Act	FALSE	Neutrophil (Activated)	TRUE
Cd2	-3.60302	0.0580603	-0.454511	0.716015	0.255143	none	FALSE	cochlea	Neutrophil (Activated)	0.192943	0.279006	0.00049975	Myeloid	Neu_Act	FALSE	Neutrophil (Activated)	TRUE
Cd22	-1.89089	0.159325	-0.117873	0.716015	0.363924	none	FALSE	cochlea	Neutrophil (Activated)	0.192943	0.279006	0.00049975	Myeloid	Neu_Act	FALSE	Neutrophil (Activated)	TRUE
Cd244a	-0.00442406	0.984955	-1.11513	0.997406	0.0437764	exploratory	FALSE	cochlea	Neutrophil (Activated)	0.192943	0.279006	0.00049975	Myeloid	Neu_Act	FALSE	Neutrophil (Activated)	TRUE
Cd24a	0.216954	0.562983	-0.00593682	0.85149	0.315459	none	FALSE	cochlea	Neutrophil (Activated)	0.192943	0.279006	0.00049975	Myeloid	Neu_Act	FALSE	Neutrophil (Activated)	TRUE
Cd274	0.41633	0.14987	0.157813	0.716015	0.858351	none	FALSE	cochlea	Neutrophil (Activated)	0.192943	0.279006	0.00049975	Myeloid	Neu_Act	FALSE	Neutrophil (Activated)	TRUE
Cd2ap	-1.65776	0.16521	-0.957183	0.716015	0.267671	none	FALSE	cochlea	Neutrophil (Activated)	0.192943	0.279006	0.00049975	Myeloid	Neu_Act	FALSE	Neutrophil (Activated)	TRUE
Cd2bp2	-0.618455	0.286013	0.292181	0.745348	0.18048	none	FALSE	cochlea	Neutrophil (Activated)	0.192943	0.279006	0.00049975	Myeloid	Neu_Act	FALSE	Neutrophil (Activated)	TRUE
Cd300a	0.389291	0.225507	0.165968	0.727811	0.825579	none	FALSE	cochlea	Neutrophil (Activated)	0.192943	0.279006	0.00049975	Myeloid	Neu_Act	FALSE	Neutrophil (Activated)	TRUE
Cd300c2	0.797282	0.0547058	-0.159476	0.716015	0.916147	none	FALSE	cochlea	Neutrophil (Activated)	0.192943	0.279006	0.00049975	Myeloid	Neu_Act	FALSE	Neutrophil (Activated)	TRUE
Cd300e	-1.03886	0.248145	2.98324	0.727811	0.00752204	exploratory	FALSE	cochlea	Neutrophil (Activated)	0.192943	0.279006	0.00049975	Myeloid	Neu_Act	FALSE	Neutrophil (Activated)	TRUE
Cd300lb	0.406275	0.174995	0.206066	0.716015	0.668516	none	FALSE	cochlea	Neutrophil (Activated)	0.192943	0.279006	0.00049975	Myeloid	Neu_Act	FALSE	Neutrophil (Activated)	TRUE
Cd300ld	0.478417	0.140523	-0.510271	0.716015	0.0751437	none	FALSE	cochlea	Neutrophil (Activated)	0.192943	0.279006	0.00049975	Myeloid	Neu_Act	FALSE	Neutrophil (Activated)	TRUE
Cd300lf	0.60582	0.111783	0.0103687	0.716015	0.835877	none	FALSE	cochlea	Neutrophil (Activated)	0.192943	0.279006	0.00049975	Myeloid	Neu_Act	FALSE	Neutrophil (Activated)	TRUE
Cd302	-0.0401197	0.916902	-1.01019	0.980788	0.055978	none	FALSE	cochlea	Neutrophil (Activated)	0.192943	0.279006	0.00049975	Myeloid	Neu_Act	FALSE	Neutrophil (Activated)	TRUE
Cd33	0.635839	0.136347	-0.142944	0.716015	0.373977	none	FALSE	cochlea	Neutrophil (Activated)	0.192943	0.279006	0.00049975	Myeloid	Neu_Act	FALSE	Neutrophil (Activated)	TRUE
Cd36	-1.14276	0.0643215	0.0441153	0.716015	0.969029	none	FALSE	cochlea	Neutrophil (Activated)	0.192943	0.279006	0.00049975	Myeloid	Neu_Act	FALSE	Neutrophil (Activated)	TRUE
Cd37	-0.236545	0.31434	-0.0677997	0.750585	0.522181	none	FALSE	cochlea	Neutrophil (Activated)	0.192943	0.279006	0.00049975	Myeloid	Neu_Act	FALSE	Neutrophil (Activated)	TRUE
Cd38	-0.940203	0.543842	0.412717	0.842695	0.36266	none	FALSE	cochlea	Neutrophil (Activated)	0.192943	0.279006	0.00049975	Myeloid	Neu_Act	FALSE	Neutrophil (Activated)	TRUE
Cd3d	0.0978567	0.836252	-0.339647	0.956871	0.718286	none	FALSE	cochlea	Neutrophil (Activated)	0.192943	0.279006	0.00049975	Myeloid	Neu_Act	FALSE	Neutrophil (Activated)	TRUE
Cd44	0.462854	0.262211	0.303342	0.736883	0.0525689	none	FALSE	cochlea	Neutrophil (Activated)	0.192943	0.279006	0.00049975	Myeloid	Neu_Act	FALSE	Neutrophil (Activated)	TRUE
Cd46	1.54076	0.037653	-0.0460076	0.716015	0.978037	none	FALSE	cochlea	Neutrophil (Activated)	0.192943	0.279006	0.00049975	Myeloid	Neu_Act	FALSE	Neutrophil (Activated)	TRUE
Cd47	-0.138458	0.0435165	-0.0697611	0.716015	0.439735	none	FALSE	cochlea	Neutrophil (Activated)	0.192943	0.279006	0.00049975	Myeloid	Neu_Act	FALSE	Neutrophil (Activated)	TRUE
Cd52	-0.15367	0.52646	-1.06823	0.834764	0.0266103	exploratory	FALSE	cochlea	Neutrophil (Activated)	0.192943	0.279006	0.00049975	Myeloid	Neu_Act	FALSE	Neutrophil (Activated)	TRUE
Cd53	0.434249	0.178969	-0.249908	0.7171	0.0397206	exploratory	FALSE	cochlea	Neutrophil (Activated)	0.192943	0.279006	0.00049975	Myeloid	Neu_Act	FALSE	Neutrophil (Activated)	TRUE
Cd55	-2.85805	0.113864	0.165946	0.716015	0.483876	none	FALSE	cochlea	Neutrophil (Activated)	0.192943	0.279006	0.00049975	Myeloid	Neu_Act	FALSE	Neutrophil (Activated)	TRUE
Cd63	0.454886	0.32508	-0.609841	0.753168	0.214856	none	FALSE	cochlea	Neutrophil (Activated)	0.192943	0.279006	0.00049975	Myeloid	Neu_Act	FALSE	Neutrophil (Activated)	TRUE
Cd68	-0.240482	0.290267	-0.432824	0.745348	0.043765	exploratory	FALSE	cochlea	Neutrophil (Activated)	0.192943	0.279006	0.00049975	Myeloid	Neu_Act	FALSE	Neutrophil (Activated)	TRUE
Cd74	-2.75542	0.0785954	-0.510122	0.716015	0.164046	none	FALSE	cochlea	Neutrophil (Activated)	0.192943	0.279006	0.00049975	Myeloid	Neu_Act	FALSE	Neutrophil (Activated)	TRUE
Cd79a	-3.48432	0.0894625	-0.502889	0.716015	0.0758739	none	FALSE	cochlea	Neutrophil (Activated)	0.192943	0.279006	0.00049975	Myeloid	Neu_Act	FALSE	Neutrophil (Activated)	TRUE
Cd79b	-2.61203	0.130317	-0.307267	0.716015	0.0733632	none	FALSE	cochlea	Neutrophil (Activated)	0.192943	0.279006	0.00049975	Myeloid	Neu_Act	FALSE	Neutrophil (Activated)	TRUE
Cd80	0.585495	0.370752	0.196391	0.773691	0.0238333	exploratory	FALSE	cochlea	Neutrophil (Activated)	0.192943	0.279006	0.00049975	Myeloid	Neu_Act	FALSE	Neutrophil (Activated)	TRUE
Cd81	0.0687002	0.892906	-0.513027	0.973945	0.120584	none	FALSE	cochlea	Neutrophil (Activated)	0.192943	0.279006	0.00049975	Myeloid	Neu_Act	FALSE	Neutrophil (Activated)	TRUE
Cd82	0.407402	0.192706	0.0667032	0.727811	0.89215	none	FALSE	cochlea	Neutrophil (Activated)	0.192943	0.279006	0.00049975	Myeloid	Neu_Act	FALSE	Neutrophil (Activated)	TRUE
Cd84	0.512748	0.106835	0.18692	0.716015	0.49904	none	FALSE	cochlea	Neutrophil (Activated)	0.192943	0.279006	0.00049975	Myeloid	Neu_Act	FALSE	Neutrophil (Activated)	TRUE
Cd86	0.103401	0.805703	0.057454	0.946324	0.369335	none	FALSE	cochlea	Neutrophil (Activated)	0.192943	0.279006	0.00049975	Myeloid	Neu_Act	FALSE	Neutrophil (Activated)	TRUE
Cd9	0.390596	0.543383	0.0763857	0.842451	0.155546	none	FALSE	cochlea	Neutrophil (Activated)	0.192943	0.279006	0.00049975	Myeloid	Neu_Act	FALSE	Neutrophil (Activated)	TRUE
Cd93	-0.107108	0.812675	-0.0696218	0.946948	0.623253	none	FALSE	cochlea	Neutrophil (Activated)	0.192943	0.279006	0.00049975	Myeloid	Neu_Act	FALSE	Neutrophil (Activated)	TRUE
Cdadc1	-0.263545	0.430156	0.00383596	0.790655	0.088929	none	FALSE	cochlea	Neutrophil (Activated)	0.192943	0.279006	0.00049975	Myeloid	Neu_Act	FALSE	Neutrophil (Activated)	TRUE
Cdc123	0.511665	0.138641	-0.00584533	0.716015	0.277967	none	FALSE	cochlea	Neutrophil (Activated)	0.192943	0.279006	0.00049975	Myeloid	Neu_Act	FALSE	Neutrophil (Activated)	TRUE
Cdc14a	-0.262128	0.488829	0.49397	0.817749	0.0514786	none	FALSE	cochlea	Neutrophil (Activated)	0.192943	0.279006	0.00049975	Myeloid	Neu_Act	FALSE	Neutrophil (Activated)	TRUE
Cdc23	-0.0239173	0.976723	0.126305	0.996486	0.398558	none	FALSE	cochlea	Neutrophil (Activated)	0.192943	0.279006	0.00049975	Myeloid	Neu_Act	FALSE	Neutrophil (Activated)	TRUE
Cdc25b	-0.759922	0.219651	0.181314	0.727811	0.764181	none	FALSE	cochlea	Neutrophil (Activated)	0.192943	0.279006	0.00049975	Myeloid	Neu_Act	FALSE	Neutrophil (Activated)	TRUE
Cdc26	-0.0320205	0.880518	0.0145379	0.97201	0.924023	none	FALSE	cochlea	Neutrophil (Activated)	0.192943	0.279006	0.00049975	Myeloid	Neu_Act	FALSE	Neutrophil (Activated)	TRUE
Cdc27	-0.164875	0.720365	0.283764	0.913852	0.00458968	exploratory	FALSE	cochlea	Neutrophil (Activated)	0.192943	0.279006	0.00049975	Myeloid	Neu_Act	FALSE	Neutrophil (Activated)	TRUE
Cdc34	0.90023	0.0684686	-0.0914246	0.716015	0.358012	none	FALSE	cochlea	Neutrophil (Activated)	0.192943	0.279006	0.00049975	Myeloid	Neu_Act	FALSE	Neutrophil (Activated)	TRUE
Cdc37	-0.423745	0.194515	-0.396309	0.727811	0.281785	none	FALSE	cochlea	Neutrophil (Activated)	0.192943	0.279006	0.00049975	Myeloid	Neu_Act	FALSE	Neutrophil (Activated)	TRUE
Cdc37l1	0.0613794	0.694659	0.242912	0.905723	0.394106	none	FALSE	cochlea	Neutrophil (Activated)	0.192943	0.279006	0.00049975	Myeloid	Neu_Act	FALSE	Neutrophil (Activated)	TRUE
Cdc40	0.0394716	0.865789	0.177736	0.968078	0.264049	none	FALSE	cochlea	Neutrophil (Activated)	0.192943	0.279006	0.00049975	Myeloid	Neu_Act	FALSE	Neutrophil (Activated)	TRUE
Cdc42	0.310704	0.241413	0.356671	0.727811	0.301226	none	FALSE	cochlea	Neutrophil (Activated)	0.192943	0.279006	0.00049975	Myeloid	Neu_Act	FALSE	Neutrophil (Activated)	TRUE
Cdc42bpg	0.530934	0.13748	-0.0881263	0.716015	0.458503	none	FALSE	cochlea	Neutrophil (Activated)	0.192943	0.279006	0.00049975	Myeloid	Neu_Act	FALSE	Neutrophil (Activated)	TRUE
Cdc42ep3	-0.107451	0.84695	0.469605	0.962134	0.130852	none	FALSE	cochlea	Neutrophil (Activated)	0.192943	0.279006	0.00049975	Myeloid	Neu_Act	FALSE	Neutrophil (Activated)	TRUE
Cdc42ep4	0.317684	0.347546	0.18782	0.761668	0.205686	none	FALSE	cochlea	Neutrophil (Activated)	0.192943	0.279006	0.00049975	Myeloid	Neu_Act	FALSE	Neutrophil (Activated)	TRUE
Cdc42se1	0.182757	0.457825	0.195794	0.802974	0.348191	none	FALSE	cochlea	Neutrophil (Activated)	0.192943	0.279006	0.00049975	Myeloid	Neu_Act	FALSE	Neutrophil (Activated)	TRUE
Cdc42se2	-0.223165	0.2976	0.0937784	0.74751	0.70759	none	FALSE	cochlea	Neutrophil (Activated)	0.192943	0.279006	0.00049975	Myeloid	Neu_Act	FALSE	Neutrophil (Activated)	TRUE
Cdc45	0.902912	0.273476	0.621187	0.739251	0.266351	none	FALSE	cochlea	Neutrophil (Activated)	0.192943	0.279006	0.00049975	Myeloid	Neu_Act	FALSE	Neutrophil (Activated)	TRUE
Cdc5l	0.0121453	0.972963	-0.0711292	0.995445	0.728167	none	FALSE	cochlea	Neutrophil (Activated)	0.192943	0.279006	0.00049975	Myeloid	Neu_Act	FALSE	Neutrophil (Activated)	TRUE
Cdc73	0.135788	0.560037	0.119996	0.85065	0.190602	none	FALSE	cochlea	Neutrophil (Activated)	0.192943	0.279006	0.00049975	Myeloid	Neu_Act	FALSE	Neutrophil (Activated)	TRUE
Cdca4	-1.32313	0.303394	-0.0511873	0.749635	0.843672	none	FALSE	cochlea	Neutrophil (Activated)	0.192943	0.279006	0.00049975	Myeloid	Neu_Act	FALSE	Neutrophil (Activated)	TRUE
Cdh23	1.13101	0.0309824	-1.02581	0.716015	0.0235289	exploratory	TRUE	cochlea	Neutrophil (Activated)	0.192943	0.279006	0.00049975	Myeloid	Neu_Act	FALSE	Neutrophil (Activated)	TRUE
Cdip1	-0.286673	0.290615	-0.0840857	0.745348	0.529745	none	FALSE	cochlea	Neutrophil (Activated)	0.192943	0.279006	0.00049975	Myeloid	Neu_Act	FALSE	Neutrophil (Activated)	TRUE
Cdipt	0.120501	0.709354	0.680048	0.907892	0.0237079	exploratory	FALSE	cochlea	Neutrophil (Activated)	0.192943	0.279006	0.00049975	Myeloid	Neu_Act	FALSE	Neutrophil (Activated)	TRUE
Cdk11b	0.178244	0.606985	-0.338814	0.867316	0.0496899	exploratory	FALSE	cochlea	Neutrophil (Activated)	0.192943	0.279006	0.00049975	Myeloid	Neu_Act	FALSE	Neutrophil (Activated)	TRUE
Cdk12	0.135177	0.575816	0.0874004	0.857632	0.321165	none	FALSE	cochlea	Neutrophil (Activated)	0.192943	0.279006	0.00049975	Myeloid	Neu_Act	FALSE	Neutrophil (Activated)	TRUE
Cdk13	0.244774	0.17109	0.138375	0.716015	0.176653	none	FALSE	cochlea	Neutrophil (Activated)	0.192943	0.279006	0.00049975	Myeloid	Neu_Act	FALSE	Neutrophil (Activated)	TRUE
Cdk14	-0.249952	0.48069	0.0413173	0.814296	0.613717	none	FALSE	cochlea	Neutrophil (Activated)	0.192943	0.279006	0.00049975	Myeloid	Neu_Act	FALSE	Neutrophil (Activated)	TRUE
Cdk17	0.114117	0.507457	0.0779064	0.825928	0.0392029	exploratory	FALSE	cochlea	Neutrophil (Activated)	0.192943	0.279006	0.00049975	Myeloid	Neu_Act	FALSE	Neutrophil (Activated)	TRUE
Cdk19	-0.264082	0.169545	0.161429	0.716015	0.750677	none	FALSE	cochlea	Neutrophil (Activated)	0.192943	0.279006	0.00049975	Myeloid	Neu_Act	FALSE	Neutrophil (Activated)	TRUE
Cdk2ap1	0.433255	0.502985	-0.0507689	0.822921	0.686743	none	FALSE	cochlea	Neutrophil (Activated)	0.192943	0.279006	0.00049975	Myeloid	Neu_Act	FALSE	Neutrophil (Activated)	TRUE
Cdk2ap2	0.842698	0.0483989	0.236091	0.716015	0.833051	none	FALSE	cochlea	Neutrophil (Activated)	0.192943	0.279006	0.00049975	Myeloid	Neu_Act	FALSE	Neutrophil (Activated)	TRUE
Cdk5rap2	-1.0415	0.234518	-0.90305	0.727811	0.118953	none	FALSE	cochlea	Neutrophil (Activated)	0.192943	0.279006	0.00049975	Myeloid	Neu_Act	FALSE	Neutrophil (Activated)	TRUE
Cdk5rap3	-0.344242	0.656901	0.40217	0.888112	0.243622	none	FALSE	cochlea	Neutrophil (Activated)	0.192943	0.279006	0.00049975	Myeloid	Neu_Act	FALSE	Neutrophil (Activated)	TRUE
Cdk6	-0.349473	0.528067	0.186828	0.834764	0.510492	none	FALSE	cochlea	Neutrophil (Activated)	0.192943	0.279006	0.00049975	Myeloid	Neu_Act	FALSE	Neutrophil (Activated)	TRUE
Cdk7	0.227984	0.381648	0.37453	0.777335	0.5122	none	FALSE	cochlea	Neutrophil (Activated)	0.192943	0.279006	0.00049975	Myeloid	Neu_Act	FALSE	Neutrophil (Activated)	TRUE
Cdk8	-0.0613712	0.909916	0.0462257	0.979092	0.701655	none	FALSE	cochlea	Neutrophil (Activated)	0.192943	0.279006	0.00049975	Myeloid	Neu_Act	FALSE	Neutrophil (Activated)	TRUE
Cdk9	-0.685917	0.158766	-0.0506683	0.716015	0.884947	none	FALSE	cochlea	Neutrophil (Activated)	0.192943	0.279006	0.00049975	Myeloid	Neu_Act	FALSE	Neutrophil (Activated)	TRUE
Cdkl3	-0.188378	0.71276	-0.100335	0.909592	0.937447	none	FALSE	cochlea	Neutrophil (Activated)	0.192943	0.279006	0.00049975	Myeloid	Neu_Act	FALSE	Neutrophil (Activated)	TRUE
Cdkn1a	-0.288087	0.724802	-0.483202	0.915653	0.164375	none	FALSE	cochlea	Neutrophil (Activated)	0.192943	0.279006	0.00049975	Myeloid	Neu_Act	FALSE	Neutrophil (Activated)	TRUE
