## Supplementary material for "An anatomical and day–night atlas links cochlear immunity to adjacent bone marrow": Source Data: Source_Data_Fig6.xlsx (part 2 of 3)

### Sheet: a_01 (continued)
Source Data Fig. 6a: Fig6a_f5b_timer_genes
Cdkn1b	0.17118	0.418871	-0.897139	0.788525	0.0198963	exploratory	FALSE	cochlea	Neutrophil (Activated)	0.192943	0.279006	0.00049975	Myeloid	Neu_Act	FALSE	Neutrophil (Activated)	TRUE
Cdkn2aip	0.0322841	0.919683	-0.102304	0.981221	0.822689	none	FALSE	cochlea	Neutrophil (Activated)	0.192943	0.279006	0.00049975	Myeloid	Neu_Act	FALSE	Neutrophil (Activated)	TRUE
Cdkn2aipnl	-0.0502925	0.932261	-0.0360823	0.985343	0.908843	none	FALSE	cochlea	Neutrophil (Activated)	0.192943	0.279006	0.00049975	Myeloid	Neu_Act	FALSE	Neutrophil (Activated)	TRUE
Cdkn2d	-0.127369	0.666113	0.0933188	0.892848	0.722028	none	FALSE	cochlea	Neutrophil (Activated)	0.192943	0.279006	0.00049975	Myeloid	Neu_Act	FALSE	Neutrophil (Activated)	TRUE
Cdr2	0.547661	0.525626	-0.416793	0.834101	0.340662	none	FALSE	cochlea	Neutrophil (Activated)	0.192943	0.279006	0.00049975	Myeloid	Neu_Act	FALSE	Neutrophil (Activated)	TRUE
Cds2	-0.0134769	0.965523	0.518528	0.994629	0.172743	none	FALSE	cochlea	Neutrophil (Activated)	0.192943	0.279006	0.00049975	Myeloid	Neu_Act	FALSE	Neutrophil (Activated)	TRUE
Cdv3	-0.533993	0.207776	-0.273004	0.727811	0.112575	none	FALSE	cochlea	Neutrophil (Activated)	0.192943	0.279006	0.00049975	Myeloid	Neu_Act	FALSE	Neutrophil (Activated)	TRUE
Cdyl	-0.283218	0.610503	0.460872	0.868995	0.212353	none	FALSE	cochlea	Neutrophil (Activated)	0.192943	0.279006	0.00049975	Myeloid	Neu_Act	FALSE	Neutrophil (Activated)	TRUE
Cdyl2	-0.253801	0.579582	0.179058	0.858147	0.821373	none	FALSE	cochlea	Neutrophil (Activated)	0.192943	0.279006	0.00049975	Myeloid	Neu_Act	FALSE	Neutrophil (Activated)	TRUE
Ceacam1	-0.339881	0.309744	0.18764	0.750467	0.739922	none	FALSE	cochlea	Neutrophil (Activated)	0.192943	0.279006	0.00049975	Myeloid	Neu_Act	FALSE	Neutrophil (Activated)	TRUE
Ceacam10	0.815151	0.0220577	0.177641	0.716015	0.541164	none	FALSE	cochlea	Neutrophil (Activated)	0.192943	0.279006	0.00049975	Myeloid	Neu_Act	FALSE	Neutrophil (Activated)	TRUE
Cebpa	-0.0114786	0.964588	0.147804	0.994629	0.380747	none	FALSE	cochlea	Neutrophil (Activated)	0.192943	0.279006	0.00049975	Myeloid	Neu_Act	FALSE	Neutrophil (Activated)	TRUE
Cebpb	0.10707	0.774542	0.280939	0.934785	0.180016	none	FALSE	cochlea	Neutrophil (Activated)	0.192943	0.279006	0.00049975	Myeloid	Neu_Act	FALSE	Neutrophil (Activated)	TRUE
Cebpd	0.217475	0.678728	0.388304	0.89757	0.472306	none	FALSE	cochlea	Neutrophil (Activated)	0.192943	0.279006	0.00049975	Myeloid	Neu_Act	FALSE	Neutrophil (Activated)	TRUE
Cebpg	-0.0916457	0.739345	0.504956	0.920137	0.123634	none	FALSE	cochlea	Neutrophil (Activated)	0.192943	0.279006	0.00049975	Myeloid	Neu_Act	FALSE	Neutrophil (Activated)	TRUE
Cebpz	-0.197748	0.371156	-0.912362	0.773691	0.107164	none	FALSE	cochlea	Neutrophil (Activated)	0.192943	0.279006	0.00049975	Myeloid	Neu_Act	FALSE	Neutrophil (Activated)	TRUE
Cecr2	-0.277116	0.663211	0.31958	0.89117	0.269591	none	FALSE	cochlea	Neutrophil (Activated)	0.192943	0.279006	0.00049975	Myeloid	Neu_Act	FALSE	Neutrophil (Activated)	TRUE
Celf1	-0.379566	0.188074	0.28215	0.727811	0.269682	none	FALSE	cochlea	Neutrophil (Activated)	0.192943	0.279006	0.00049975	Myeloid	Neu_Act	FALSE	Neutrophil (Activated)	TRUE
Celf2	0.506693	0.0296619	0.243519	0.716015	0.139071	none	FALSE	cochlea	Neutrophil (Activated)	0.192943	0.279006	0.00049975	Myeloid	Neu_Act	FALSE	Neutrophil (Activated)	TRUE
Celsr3	0.259649	0.479254	0.349695	0.813313	0.503317	none	FALSE	cochlea	Neutrophil (Activated)	0.192943	0.279006	0.00049975	Myeloid	Neu_Act	FALSE	Neutrophil (Activated)	TRUE
Cemip2	-0.0386446	0.90653	0.0450202	0.977634	0.36846	none	FALSE	cochlea	Neutrophil (Activated)	0.192943	0.279006	0.00049975	Myeloid	Neu_Act	FALSE	Neutrophil (Activated)	TRUE
Cenpa	0.882632	0.301131	0.308368	0.748575	0.252536	none	FALSE	cochlea	Neutrophil (Activated)	0.192943	0.279006	0.00049975	Myeloid	Neu_Act	FALSE	Neutrophil (Activated)	TRUE
Cenpb	-0.965832	0.135371	-0.455416	0.716015	0.0998508	none	FALSE	cochlea	Neutrophil (Activated)	0.192943	0.279006	0.00049975	Myeloid	Neu_Act	FALSE	Neutrophil (Activated)	TRUE
Cenpl	-0.413095	0.405232	0.0576651	0.782279	0.607232	none	FALSE	cochlea	Neutrophil (Activated)	0.192943	0.279006	0.00049975	Myeloid	Neu_Act	FALSE	Neutrophil (Activated)	TRUE
Cenpo	0.0991118	0.850352	0.216345	0.962777	0.855911	none	FALSE	cochlea	Neutrophil (Activated)	0.192943	0.279006	0.00049975	Myeloid	Neu_Act	FALSE	Neutrophil (Activated)	TRUE
Cep120	0.658806	0.0183401	0.57696	0.716015	0.0646039	none	FALSE	cochlea	Neutrophil (Activated)	0.192943	0.279006	0.00049975	Myeloid	Neu_Act	FALSE	Neutrophil (Activated)	TRUE
Cep128	-0.66017	0.195603	0.290421	0.727811	0.250686	none	FALSE	cochlea	Neutrophil (Activated)	0.192943	0.279006	0.00049975	Myeloid	Neu_Act	FALSE	Neutrophil (Activated)	TRUE
Cep135	0.040709	0.917034	0.588123	0.980788	0.198094	none	FALSE	cochlea	Neutrophil (Activated)	0.192943	0.279006	0.00049975	Myeloid	Neu_Act	FALSE	Neutrophil (Activated)	TRUE
Cep164	-0.719119	0.395382	0.0304641	0.781965	0.374657	none	FALSE	cochlea	Neutrophil (Activated)	0.192943	0.279006	0.00049975	Myeloid	Neu_Act	FALSE	Neutrophil (Activated)	TRUE
Cep170	0.0594705	0.812038	-0.338653	0.946948	0.0494742	exploratory	FALSE	cochlea	Neutrophil (Activated)	0.192943	0.279006	0.00049975	Myeloid	Neu_Act	FALSE	Neutrophil (Activated)	TRUE
Cep19	0.282504	0.112366	0.171364	0.716015	0.520896	none	FALSE	cochlea	Neutrophil (Activated)	0.192943	0.279006	0.00049975	Myeloid	Neu_Act	FALSE	Neutrophil (Activated)	TRUE
Cep192	-0.567553	0.151667	-0.0527282	0.716015	0.794033	none	FALSE	cochlea	Neutrophil (Activated)	0.192943	0.279006	0.00049975	Myeloid	Neu_Act	FALSE	Neutrophil (Activated)	TRUE
Cep20	0.276073	0.663318	0.697181	0.89117	0.0993557	none	FALSE	cochlea	Neutrophil (Activated)	0.192943	0.279006	0.00049975	Myeloid	Neu_Act	FALSE	Neutrophil (Activated)	TRUE
Cep250	-0.535159	0.420905	0.0534881	0.789245	0.892769	none	FALSE	cochlea	Neutrophil (Activated)	0.192943	0.279006	0.00049975	Myeloid	Neu_Act	FALSE	Neutrophil (Activated)	TRUE
Cep350	0.286968	0.297982	0.336504	0.74751	0.33968	none	FALSE	cochlea	Neutrophil (Activated)	0.192943	0.279006	0.00049975	Myeloid	Neu_Act	FALSE	Neutrophil (Activated)	TRUE
Cep43	0.443259	0.519644	-0.342896	0.8318	0.844074	none	FALSE	cochlea	Neutrophil (Activated)	0.192943	0.279006	0.00049975	Myeloid	Neu_Act	FALSE	Neutrophil (Activated)	TRUE
Cep57	-0.398195	0.113153	0.0967598	0.716015	0.613494	none	FALSE	cochlea	Neutrophil (Activated)	0.192943	0.279006	0.00049975	Myeloid	Neu_Act	FALSE	Neutrophil (Activated)	TRUE
Cep63	-0.363725	0.325482	-0.252737	0.753168	0.685034	none	FALSE	cochlea	Neutrophil (Activated)	0.192943	0.279006	0.00049975	Myeloid	Neu_Act	FALSE	Neutrophil (Activated)	TRUE
Cep68	-0.106802	0.752497	-0.147152	0.927211	0.94561	none	FALSE	cochlea	Neutrophil (Activated)	0.192943	0.279006	0.00049975	Myeloid	Neu_Act	FALSE	Neutrophil (Activated)	TRUE
Cep83	-0.600775	0.140365	0.191653	0.716015	0.0929646	none	FALSE	cochlea	Neutrophil (Activated)	0.192943	0.279006	0.00049975	Myeloid	Neu_Act	FALSE	Neutrophil (Activated)	TRUE
Cep85	-0.423866	0.553991	-0.24988	0.847363	0.482542	none	FALSE	cochlea	Neutrophil (Activated)	0.192943	0.279006	0.00049975	Myeloid	Neu_Act	FALSE	Neutrophil (Activated)	TRUE
Cep85l	-0.311291	0.582078	0.553003	0.858547	0.0400791	exploratory	FALSE	cochlea	Neutrophil (Activated)	0.192943	0.279006	0.00049975	Myeloid	Neu_Act	FALSE	Neutrophil (Activated)	TRUE
Cep95	0.427413	0.217597	-0.129845	0.727811	0.836325	none	FALSE	cochlea	Neutrophil (Activated)	0.192943	0.279006	0.00049975	Myeloid	Neu_Act	FALSE	Neutrophil (Activated)	TRUE
Cept1	0.115681	0.814393	0.1055	0.946948	0.0437291	exploratory	FALSE	cochlea	Neutrophil (Activated)	0.192943	0.279006	0.00049975	Myeloid	Neu_Act	FALSE	Neutrophil (Activated)	TRUE
Cerk	-0.65511	0.18189	-0.457298	0.72029	0.128812	none	FALSE	cochlea	Neutrophil (Activated)	0.192943	0.279006	0.00049975	Myeloid	Neu_Act	FALSE	Neutrophil (Activated)	TRUE
Cers2	0.257534	0.270085	0.270655	0.739251	0.40776	none	FALSE	cochlea	Neutrophil (Activated)	0.192943	0.279006	0.00049975	Myeloid	Neu_Act	FALSE	Neutrophil (Activated)	TRUE
Cers5	-0.493495	0.382601	0.0488701	0.777437	0.598042	none	FALSE	cochlea	Neutrophil (Activated)	0.192943	0.279006	0.00049975	Myeloid	Neu_Act	FALSE	Neutrophil (Activated)	TRUE
Cers6	0.65464	0.0664989	0.667106	0.716015	0.0584359	none	FALSE	cochlea	Neutrophil (Activated)	0.192943	0.279006	0.00049975	Myeloid	Neu_Act	FALSE	Neutrophil (Activated)	TRUE
Cert1	0.341391	0.222237	0.0655195	0.727811	0.0620438	none	FALSE	cochlea	Neutrophil (Activated)	0.192943	0.279006	0.00049975	Myeloid	Neu_Act	FALSE	Neutrophil (Activated)	TRUE
Cetn3	-0.898446	0.475937	-1.12604	0.812316	0.00315949	exploratory	FALSE	cochlea	Neutrophil (Activated)	0.192943	0.279006	0.00049975	Myeloid	Neu_Act	FALSE	Neutrophil (Activated)	TRUE
Cfap43	0.187731	0.425715	1.05845	0.790013	0.00319786	exploratory	FALSE	cochlea	Neutrophil (Activated)	0.192943	0.279006	0.00049975	Myeloid	Neu_Act	FALSE	Neutrophil (Activated)	TRUE
Cfap97	0.318996	0.0544992	-0.336269	0.716015	0.684983	none	FALSE	cochlea	Neutrophil (Activated)	0.192943	0.279006	0.00049975	Myeloid	Neu_Act	FALSE	Neutrophil (Activated)	TRUE
Cfdp1	1.06395	0.109426	-0.0620882	0.716015	0.969951	none	FALSE	cochlea	Neutrophil (Activated)	0.192943	0.279006	0.00049975	Myeloid	Neu_Act	FALSE	Neutrophil (Activated)	TRUE
Cfh	-2.61799	0.143828	-1.03468	0.716015	0.136377	none	FALSE	cochlea	Neutrophil (Activated)	0.192943	0.279006	0.00049975	Myeloid	Neu_Act	FALSE	Neutrophil (Activated)	TRUE
Cfl1	-0.0062283	0.979439	0.176777	0.997406	0.65352	none	FALSE	cochlea	Neutrophil (Activated)	0.192943	0.279006	0.00049975	Myeloid	Neu_Act	FALSE	Neutrophil (Activated)	TRUE
Cflar	-0.0843855	0.6749	-0.017067	0.896268	0.11134	none	FALSE	cochlea	Neutrophil (Activated)	0.192943	0.279006	0.00049975	Myeloid	Neu_Act	FALSE	Neutrophil (Activated)	TRUE
Cggbp1	0.43783	0.245066	-0.327635	0.727811	0.0919957	none	FALSE	cochlea	Neutrophil (Activated)	0.192943	0.279006	0.00049975	Myeloid	Neu_Act	FALSE	Neutrophil (Activated)	TRUE
Chaserr	-0.0428479	0.811596	-0.588896	0.946948	0.0198236	exploratory	FALSE	cochlea	Neutrophil (Activated)	0.192943	0.279006	0.00049975	Myeloid	Neu_Act	FALSE	Neutrophil (Activated)	TRUE
Chchd2	-0.287535	0.275171	-0.993489	0.739251	0.0168143	exploratory	FALSE	cochlea	Neutrophil (Activated)	0.192943	0.279006	0.00049975	Myeloid	Neu_Act	FALSE	Neutrophil (Activated)	TRUE
Chd1	-0.048956	0.684075	-0.0209339	0.900142	0.0355375	exploratory	FALSE	cochlea	Neutrophil (Activated)	0.192943	0.279006	0.00049975	Myeloid	Neu_Act	FALSE	Neutrophil (Activated)	TRUE
Chd2	-0.184266	0.653274	0.348607	0.887721	0.0578259	none	FALSE	cochlea	Neutrophil (Activated)	0.192943	0.279006	0.00049975	Myeloid	Neu_Act	FALSE	Neutrophil (Activated)	TRUE
Chd3	-2.01635	0.245325	-1.56181	0.727811	0.0821473	none	FALSE	cochlea	Neutrophil (Activated)	0.192943	0.279006	0.00049975	Myeloid	Neu_Act	FALSE	Neutrophil (Activated)	TRUE
Chd4	-0.137326	0.450112	0.12322	0.799358	0.179292	none	FALSE	cochlea	Neutrophil (Activated)	0.192943	0.279006	0.00049975	Myeloid	Neu_Act	FALSE	Neutrophil (Activated)	TRUE
Chd6	-1.1848	0.153993	-0.0486449	0.716015	0.958685	none	FALSE	cochlea	Neutrophil (Activated)	0.192943	0.279006	0.00049975	Myeloid	Neu_Act	FALSE	Neutrophil (Activated)	TRUE
Chd7	0.535765	0.0066654	0.329479	0.716015	0.0436365	exploratory	TRUE	cochlea	Neutrophil (Activated)	0.192943	0.279006	0.00049975	Myeloid	Neu_Act	FALSE	Neutrophil (Activated)	TRUE
Chd8	0.0416348	0.810595	0.0796305	0.946948	0.469644	none	FALSE	cochlea	Neutrophil (Activated)	0.192943	0.279006	0.00049975	Myeloid	Neu_Act	FALSE	Neutrophil (Activated)	TRUE
Chd9	-0.3072	0.568409	-0.324697	0.85441	0.134226	none	FALSE	cochlea	Neutrophil (Activated)	0.192943	0.279006	0.00049975	Myeloid	Neu_Act	FALSE	Neutrophil (Activated)	TRUE
Cherp	-0.0538622	0.889553	0.292988	0.973945	0.437142	none	FALSE	cochlea	Neutrophil (Activated)	0.192943	0.279006	0.00049975	Myeloid	Neu_Act	FALSE	Neutrophil (Activated)	TRUE
Chfr	-0.411809	0.130803	0.126648	0.716015	0.122894	none	FALSE	cochlea	Neutrophil (Activated)	0.192943	0.279006	0.00049975	Myeloid	Neu_Act	FALSE	Neutrophil (Activated)	TRUE
Chic2	-0.132073	0.662134	0.333701	0.890659	0.0939501	none	FALSE	cochlea	Neutrophil (Activated)	0.192943	0.279006	0.00049975	Myeloid	Neu_Act	FALSE	Neutrophil (Activated)	TRUE
Chil3	-0.168158	0.817438	0.205621	0.948072	0.890596	none	FALSE	cochlea	Neutrophil (Activated)	0.192943	0.279006	0.00049975	Myeloid	Neu_Act	FALSE	Neutrophil (Activated)	TRUE
Chkb	0.164693	0.657169	-0.490762	0.888294	0.106558	none	FALSE	cochlea	Neutrophil (Activated)	0.192943	0.279006	0.00049975	Myeloid	Neu_Act	FALSE	Neutrophil (Activated)	TRUE
Chmp1a	-0.48207	0.21208	0.42204	0.727811	0.121655	none	FALSE	cochlea	Neutrophil (Activated)	0.192943	0.279006	0.00049975	Myeloid	Neu_Act	FALSE	Neutrophil (Activated)	TRUE
Chmp2a	0.342078	0.135837	-0.891059	0.716015	0.0352591	exploratory	FALSE	cochlea	Neutrophil (Activated)	0.192943	0.279006	0.00049975	Myeloid	Neu_Act	FALSE	Neutrophil (Activated)	TRUE
Chmp2b	-1.36013	0.0229222	-0.112322	0.716015	0.566392	none	FALSE	cochlea	Neutrophil (Activated)	0.192943	0.279006	0.00049975	Myeloid	Neu_Act	FALSE	Neutrophil (Activated)	TRUE
Chmp3	0.215012	0.217105	-0.221251	0.727811	0.390832	none	FALSE	cochlea	Neutrophil (Activated)	0.192943	0.279006	0.00049975	Myeloid	Neu_Act	FALSE	Neutrophil (Activated)	TRUE
Chmp4b	-0.0473076	0.845782	-0.138427	0.961977	0.395676	none	FALSE	cochlea	Neutrophil (Activated)	0.192943	0.279006	0.00049975	Myeloid	Neu_Act	FALSE	Neutrophil (Activated)	TRUE
Chmp5	0.301953	0.23598	0.389187	0.727811	0.123845	none	FALSE	cochlea	Neutrophil (Activated)	0.192943	0.279006	0.00049975	Myeloid	Neu_Act	FALSE	Neutrophil (Activated)	TRUE
Chmp7	-0.665715	0.0614079	-0.0253142	0.716015	0.843739	none	FALSE	cochlea	Neutrophil (Activated)	0.192943	0.279006	0.00049975	Myeloid	Neu_Act	FALSE	Neutrophil (Activated)	TRUE
Chordc1	-1.77488	0.122972	-0.195647	0.716015	0.360098	none	FALSE	cochlea	Neutrophil (Activated)	0.192943	0.279006	0.00049975	Myeloid	Neu_Act	FALSE	Neutrophil (Activated)	TRUE
Chp1	0.365971	0.394601	0.11346	0.781844	0.308764	none	FALSE	cochlea	Neutrophil (Activated)	0.192943	0.279006	0.00049975	Myeloid	Neu_Act	FALSE	Neutrophil (Activated)	TRUE
Chpf2	-0.662772	0.248556	1.10601	0.727811	0.0275342	exploratory	FALSE	cochlea	Neutrophil (Activated)	0.192943	0.279006	0.00049975	Myeloid	Neu_Act	FALSE	Neutrophil (Activated)	TRUE
Chrm3	0.616192	0.343196	0.177969	0.759423	0.75523	none	FALSE	cochlea	Neutrophil (Activated)	0.192943	0.279006	0.00049975	Myeloid	Neu_Act	FALSE	Neutrophil (Activated)	TRUE
Chst11	0.0542354	0.899932	0.809725	0.975174	0.0230352	exploratory	FALSE	cochlea	Neutrophil (Activated)	0.192943	0.279006	0.00049975	Myeloid	Neu_Act	FALSE	Neutrophil (Activated)	TRUE
Chst12	0.495048	0.109525	0.868449	0.716015	0.00810282	exploratory	FALSE	cochlea	Neutrophil (Activated)	0.192943	0.279006	0.00049975	Myeloid	Neu_Act	FALSE	Neutrophil (Activated)	TRUE
Chst15	-0.0232078	0.922516	1.01321	0.982558	0.00893613	exploratory	FALSE	cochlea	Neutrophil (Activated)	0.192943	0.279006	0.00049975	Myeloid	Neu_Act	FALSE	Neutrophil (Activated)	TRUE
Chst3	-1.80278	0.220356	-0.642453	0.727811	0.238228	none	FALSE	cochlea	Neutrophil (Activated)	0.192943	0.279006	0.00049975	Myeloid	Neu_Act	FALSE	Neutrophil (Activated)	TRUE
Chsy1	0.453413	0.229915	0.375028	0.727811	0.283299	none	FALSE	cochlea	Neutrophil (Activated)	0.192943	0.279006	0.00049975	Myeloid	Neu_Act	FALSE	Neutrophil (Activated)	TRUE
Chtop	-0.752777	0.266113	-0.00512091	0.739251	0.482811	none	FALSE	cochlea	Neutrophil (Activated)	0.192943	0.279006	0.00049975	Myeloid	Neu_Act	FALSE	Neutrophil (Activated)	TRUE
Chuk	-0.38087	0.597638	-0.0149661	0.863898	0.291121	none	FALSE	cochlea	Neutrophil (Activated)	0.192943	0.279006	0.00049975	Myeloid	Neu_Act	FALSE	Neutrophil (Activated)	TRUE
Ciao1	0.0913065	0.872759	0.00439618	0.970235	0.632615	none	FALSE	cochlea	Neutrophil (Activated)	0.192943	0.279006	0.00049975	Myeloid	Neu_Act	FALSE	Neutrophil (Activated)	TRUE
Ciao2a	-0.0863473	0.905197	-0.05186	0.977441	0.629067	none	FALSE	cochlea	Neutrophil (Activated)	0.192943	0.279006	0.00049975	Myeloid	Neu_Act	FALSE	Neutrophil (Activated)	TRUE
Ciao3	-1.64838	0.343417	0.517999	0.759423	0.512224	none	FALSE	cochlea	Neutrophil (Activated)	0.192943	0.279006	0.00049975	Myeloid	Neu_Act	FALSE	Neutrophil (Activated)	TRUE
Cic	-0.0716236	0.761312	0.256142	0.930507	0.433998	none	FALSE	cochlea	Neutrophil (Activated)	0.192943	0.279006	0.00049975	Myeloid	Neu_Act	FALSE	Neutrophil (Activated)	TRUE
Cir1	0.408159	0.337842	-0.62752	0.754809	0.0162168	exploratory	FALSE	cochlea	Neutrophil (Activated)	0.192943	0.279006	0.00049975	Myeloid	Neu_Act	FALSE	Neutrophil (Activated)	TRUE
Cirbp	-0.961432	0.196979	-0.380429	0.727811	0.157726	none	FALSE	cochlea	Neutrophil (Activated)	0.192943	0.279006	0.00049975	Myeloid	Neu_Act	FALSE	Neutrophil (Activated)	TRUE
Cisd2	-0.193766	0.542238	-0.45587	0.841386	0.0751845	none	FALSE	cochlea	Neutrophil (Activated)	0.192943	0.279006	0.00049975	Myeloid	Neu_Act	FALSE	Neutrophil (Activated)	TRUE
Cited2	0.130902	0.778285	0.499151	0.935539	0.121562	none	FALSE	cochlea	Neutrophil (Activated)	0.192943	0.279006	0.00049975	Myeloid	Neu_Act	FALSE	Neutrophil (Activated)	TRUE
Ciz1	-0.0851445	0.874811	0.156086	0.971179	0.154507	none	FALSE	cochlea	Neutrophil (Activated)	0.192943	0.279006	0.00049975	Myeloid	Neu_Act	FALSE	Neutrophil (Activated)	TRUE
Ckap4	-0.226366	0.497735	0.661133	0.820694	0.100907	none	FALSE	cochlea	Neutrophil (Activated)	0.192943	0.279006	0.00049975	Myeloid	Neu_Act	FALSE	Neutrophil (Activated)	TRUE
Ckap5	0.0258311	0.959697	0.133703	0.992692	0.870549	none	FALSE	cochlea	Neutrophil (Activated)	0.192943	0.279006	0.00049975	Myeloid	Neu_Act	FALSE	Neutrophil (Activated)	TRUE
Cklf	0.397374	0.18194	-0.736372	0.72029	0.0231099	exploratory	FALSE	cochlea	Neutrophil (Activated)	0.192943	0.279006	0.00049975	Myeloid	Neu_Act	FALSE	Neutrophil (Activated)	TRUE
Clasp1	-0.353099	0.422414	0.584632	0.789829	0.0158202	exploratory	FALSE	cochlea	Neutrophil (Activated)	0.192943	0.279006	0.00049975	Myeloid	Neu_Act	FALSE	Neutrophil (Activated)	TRUE
Clasp2	-0.137821	0.891682	-0.139934	0.973945	0.665565	none	FALSE	cochlea	Neutrophil (Activated)	0.192943	0.279006	0.00049975	Myeloid	Neu_Act	FALSE	Neutrophil (Activated)	TRUE
Clcn3	-0.171181	0.688068	0.0978229	0.901915	0.172907	none	FALSE	cochlea	Neutrophil (Activated)	0.192943	0.279006	0.00049975	Myeloid	Neu_Act	FALSE	Neutrophil (Activated)	TRUE
Clcn4	-0.0863907	0.687778	0.0303918	0.901915	0.962856	none	FALSE	cochlea	Neutrophil (Activated)	0.192943	0.279006	0.00049975	Myeloid	Neu_Act	FALSE	Neutrophil (Activated)	TRUE
Clcn6	0.000201819	0.99978	0.626209	0.999866	0.52325	none	FALSE	cochlea	Neutrophil (Activated)	0.192943	0.279006	0.00049975	Myeloid	Neu_Act	FALSE	Neutrophil (Activated)	TRUE
Clcn7	-0.4717	0.0957992	0.0821222	0.716015	0.611094	none	FALSE	cochlea	Neutrophil (Activated)	0.192943	0.279006	0.00049975	Myeloid	Neu_Act	FALSE	Neutrophil (Activated)	TRUE
Cldnd1	-0.531012	0.427151	0.080309	0.790655	0.30216	none	FALSE	cochlea	Neutrophil (Activated)	0.192943	0.279006	0.00049975	Myeloid	Neu_Act	FALSE	Neutrophil (Activated)	TRUE
Clec12a	0.134817	0.707229	0.634371	0.907406	0.160782	none	FALSE	cochlea	Neutrophil (Activated)	0.192943	0.279006	0.00049975	Myeloid	Neu_Act	FALSE	Neutrophil (Activated)	TRUE
Clec16a	-0.0569294	0.880454	0.467913	0.97201	0.26633	none	FALSE	cochlea	Neutrophil (Activated)	0.192943	0.279006	0.00049975	Myeloid	Neu_Act	FALSE	Neutrophil (Activated)	TRUE
Clec1b	0.021059	0.988307	-0.136369	0.997982	0.966511	none	FALSE	cochlea	Neutrophil (Activated)	0.192943	0.279006	0.00049975	Myeloid	Neu_Act	FALSE	Neutrophil (Activated)	TRUE
Clec4a1	-1.18304	0.261863	0.688558	0.736883	0.227603	none	FALSE	cochlea	Neutrophil (Activated)	0.192943	0.279006	0.00049975	Myeloid	Neu_Act	FALSE	Neutrophil (Activated)	TRUE
Clec4a2	0.89563	0.155526	0.207583	0.716015	0.417102	none	FALSE	cochlea	Neutrophil (Activated)	0.192943	0.279006	0.00049975	Myeloid	Neu_Act	FALSE	Neutrophil (Activated)	TRUE
Clec4a3	0.0576533	0.852791	-0.376116	0.963993	0.12542	none	FALSE	cochlea	Neutrophil (Activated)	0.192943	0.279006	0.00049975	Myeloid	Neu_Act	FALSE	Neutrophil (Activated)	TRUE
Clec4d	0.706895	0.108289	-0.0735011	0.716015	0.18937	none	FALSE	cochlea	Neutrophil (Activated)	0.192943	0.279006	0.00049975	Myeloid	Neu_Act	FALSE	Neutrophil (Activated)	TRUE
Clec4e	0.203145	0.541214	-0.296204	0.840778	0.0537486	none	FALSE	cochlea	Neutrophil (Activated)	0.192943	0.279006	0.00049975	Myeloid	Neu_Act	FALSE	Neutrophil (Activated)	TRUE
Clec4n	0.193663	0.671982	-1.79583	0.895392	0.00496679	exploratory	FALSE	cochlea	Neutrophil (Activated)	0.192943	0.279006	0.00049975	Myeloid	Neu_Act	FALSE	Neutrophil (Activated)	TRUE
Clec5a	0.698542	0.0714415	0.362105	0.716015	0.363303	none	FALSE	cochlea	Neutrophil (Activated)	0.192943	0.279006	0.00049975	Myeloid	Neu_Act	FALSE	Neutrophil (Activated)	TRUE
Clec7a	0.0538582	0.900311	-1.05964	0.975174	0.00155291	exploratory	FALSE	cochlea	Neutrophil (Activated)	0.192943	0.279006	0.00049975	Myeloid	Neu_Act	FALSE	Neutrophil (Activated)	TRUE
Clic1	0.210964	0.281485	-0.205026	0.743582	0.610799	none	FALSE	cochlea	Neutrophil (Activated)	0.192943	0.279006	0.00049975	Myeloid	Neu_Act	FALSE	Neutrophil (Activated)	TRUE
Clic4	-0.474751	0.677917	-0.0193759	0.897008	0.988099	none	FALSE	cochlea	Neutrophil (Activated)	0.192943	0.279006	0.00049975	Myeloid	Neu_Act	FALSE	Neutrophil (Activated)	TRUE
Clint1	0.0423249	0.794789	0.335109	0.942156	0.0161278	exploratory	FALSE	cochlea	Neutrophil (Activated)	0.192943	0.279006	0.00049975	Myeloid	Neu_Act	FALSE	Neutrophil (Activated)	TRUE
Clip1	0.494569	0.0944674	0.490788	0.716015	0.139412	none	FALSE	cochlea	Neutrophil (Activated)	0.192943	0.279006	0.00049975	Myeloid	Neu_Act	FALSE	Neutrophil (Activated)	TRUE
Clip2	0.0954269	0.694831	0.153054	0.905723	0.896027	none	FALSE	cochlea	Neutrophil (Activated)	0.192943	0.279006	0.00049975	Myeloid	Neu_Act	FALSE	Neutrophil (Activated)	TRUE
Clk1	0.275622	0.171174	0.080937	0.716015	0.178698	none	FALSE	cochlea	Neutrophil (Activated)	0.192943	0.279006	0.00049975	Myeloid	Neu_Act	FALSE	Neutrophil (Activated)	TRUE
Clk2	0.0960704	0.9033	-0.0949613	0.976761	0.882411	none	FALSE	cochlea	Neutrophil (Activated)	0.192943	0.279006	0.00049975	Myeloid	Neu_Act	FALSE	Neutrophil (Activated)	TRUE
Clk3	-0.418627	0.213407	0.455514	0.727811	0.285646	none	FALSE	cochlea	Neutrophil (Activated)	0.192943	0.279006	0.00049975	Myeloid	Neu_Act	FALSE	Neutrophil (Activated)	TRUE
Clk4	-0.212848	0.38519	0.128831	0.779343	0.22007	none	FALSE	cochlea	Neutrophil (Activated)	0.192943	0.279006	0.00049975	Myeloid	Neu_Act	FALSE	Neutrophil (Activated)	TRUE
Cln3	0.711746	0.247684	0.278977	0.727811	0.219152	none	FALSE	cochlea	Neutrophil (Activated)	0.192943	0.279006	0.00049975	Myeloid	Neu_Act	FALSE	Neutrophil (Activated)	TRUE
Cln5	0.118037	0.493383	0.113213	0.819083	0.188336	none	FALSE	cochlea	Neutrophil (Activated)	0.192943	0.279006	0.00049975	Myeloid	Neu_Act	FALSE	Neutrophil (Activated)	TRUE
Cln8	-1.68736	0.259255	-0.11875	0.736883	0.660249	none	FALSE	cochlea	Neutrophil (Activated)	0.192943	0.279006	0.00049975	Myeloid	Neu_Act	FALSE	Neutrophil (Activated)	TRUE
Clock	-1.03072	0.108631	-0.185413	0.716015	0.659205	none	FALSE	cochlea	Neutrophil (Activated)	0.192943	0.279006	0.00049975	Myeloid	Neu_Act	FALSE	Neutrophil (Activated)	TRUE
Clp1	0.148209	0.708017	0.320024	0.907406	0.480809	none	FALSE	cochlea	Neutrophil (Activated)	0.192943	0.279006	0.00049975	Myeloid	Neu_Act	FALSE	Neutrophil (Activated)	TRUE
Clptm1	-0.386039	0.547663	0.486677	0.844904	0.166377	none	FALSE	cochlea	Neutrophil (Activated)	0.192943	0.279006	0.00049975	Myeloid	Neu_Act	FALSE	Neutrophil (Activated)	TRUE
Clptm1l	0.138483	0.722939	0.712517	0.915063	0.118535	none	FALSE	cochlea	Neutrophil (Activated)	0.192943	0.279006	0.00049975	Myeloid	Neu_Act	FALSE	Neutrophil (Activated)	TRUE
Clpx	0.271619	0.392355	0.277827	0.780737	0.669974	none	FALSE	cochlea	Neutrophil (Activated)	0.192943	0.279006	0.00049975	Myeloid	Neu_Act	FALSE	Neutrophil (Activated)	TRUE
Clta	0.15001	0.353953	0.0780949	0.764829	0.909367	none	FALSE	cochlea	Neutrophil (Activated)	0.192943	0.279006	0.00049975	Myeloid	Neu_Act	FALSE	Neutrophil (Activated)	TRUE
Cltc	-0.333548	0.0423519	-0.0644598	0.716015	0.0552118	none	FALSE	cochlea	Neutrophil (Activated)	0.192943	0.279006	0.00049975	Myeloid	Neu_Act	FALSE	Neutrophil (Activated)	TRUE
Clu	-1.14463	0.611933	-2.13133	0.869276	0.117694	none	FALSE	cochlea	Neutrophil (Activated)	0.192943	0.279006	0.00049975	Myeloid	Neu_Act	FALSE	Neutrophil (Activated)	TRUE
Cluap1	0.102083	0.866619	-0.161027	0.968266	0.887253	none	FALSE	cochlea	Neutrophil (Activated)	0.192943	0.279006	0.00049975	Myeloid	Neu_Act	FALSE	Neutrophil (Activated)	TRUE
Cmah	0.0383905	0.884086	-0.0549468	0.973026	0.946595	none	FALSE	cochlea	Neutrophil (Activated)	0.192943	0.279006	0.00049975	Myeloid	Neu_Act	FALSE	Neutrophil (Activated)	TRUE
Cmas	-0.146232	0.583438	0.349266	0.858578	0.41316	none	FALSE	cochlea	Neutrophil (Activated)	0.192943	0.279006	0.00049975	Myeloid	Neu_Act	FALSE	Neutrophil (Activated)	TRUE
Cmip	0.036841	0.833987	0.985898	0.955985	0.0364646	exploratory	FALSE	cochlea	Neutrophil (Activated)	0.192943	0.279006	0.00049975	Myeloid	Neu_Act	FALSE	Neutrophil (Activated)	TRUE
Cmpk1	-0.434334	0.130911	0.360096	0.716015	0.213809	none	FALSE	cochlea	Neutrophil (Activated)	0.192943	0.279006	0.00049975	Myeloid	Neu_Act	FALSE	Neutrophil (Activated)	TRUE
Cmpk2	1.15141	0.00387511	-0.0179086	0.716015	0.976184	none	FALSE	cochlea	Neutrophil (Activated)	0.192943	0.279006	0.00049975	Myeloid	Neu_Act	FALSE	Neutrophil (Activated)	TRUE
Cmtm6	0.202317	0.540062	0.355654	0.840153	0.134953	none	FALSE	cochlea	Neutrophil (Activated)	0.192943	0.279006	0.00049975	Myeloid	Neu_Act	FALSE	Neutrophil (Activated)	TRUE
Cmtm7	-0.60815	0.421322	0.159688	0.789264	0.239672	none	FALSE	cochlea	Neutrophil (Activated)	0.192943	0.279006	0.00049975	Myeloid	Neu_Act	FALSE	Neutrophil (Activated)	TRUE
Cmtr1	0.187245	0.614082	-0.0931245	0.869775	0.550852	none	FALSE	cochlea	Neutrophil (Activated)	0.192943	0.279006	0.00049975	Myeloid	Neu_Act	FALSE	Neutrophil (Activated)	TRUE
Cnbd2	-1.02657	0.288271	0.248057	0.745348	0.64663	none	FALSE	cochlea	Neutrophil (Activated)	0.192943	0.279006	0.00049975	Myeloid	Neu_Act	FALSE	Neutrophil (Activated)	TRUE
Cnbp	-0.108569	0.496522	-0.455592	0.820216	0.11545	none	FALSE	cochlea	Neutrophil (Activated)	0.192943	0.279006	0.00049975	Myeloid	Neu_Act	FALSE	Neutrophil (Activated)	TRUE
Cndp2	-1.31432	0.00598506	0.0165716	0.716015	0.237126	none	FALSE	cochlea	Neutrophil (Activated)	0.192943	0.279006	0.00049975	Myeloid	Neu_Act	FALSE	Neutrophil (Activated)	TRUE
Cnih4	-0.00377887	0.992688	-1.29311	0.998318	0.000793426	exploratory	FALSE	cochlea	Neutrophil (Activated)	0.192943	0.279006	0.00049975	Myeloid	Neu_Act	FALSE	Neutrophil (Activated)	TRUE
Cnn2	0.0676743	0.848984	0.345648	0.962777	0.451781	none	FALSE	cochlea	Neutrophil (Activated)	0.192943	0.279006	0.00049975	Myeloid	Neu_Act	FALSE	Neutrophil (Activated)	TRUE
Cnnm2	0.0743288	0.933518	0.716497	0.985842	0.0336812	exploratory	FALSE	cochlea	Neutrophil (Activated)	0.192943	0.279006	0.00049975	Myeloid	Neu_Act	FALSE	Neutrophil (Activated)	TRUE
Cnnm3	0.355715	0.33255	0.434961	0.753794	0.345238	none	FALSE	cochlea	Neutrophil (Activated)	0.192943	0.279006	0.00049975	Myeloid	Neu_Act	FALSE	Neutrophil (Activated)	TRUE
Cnnm4	0.711867	0.0758915	0.118078	0.716015	0.89983	none	FALSE	cochlea	Neutrophil (Activated)	0.192943	0.279006	0.00049975	Myeloid	Neu_Act	FALSE	Neutrophil (Activated)	TRUE
Cnot1	-0.0905191	0.621859	0.370211	0.874332	0.0395783	exploratory	FALSE	cochlea	Neutrophil (Activated)	0.192943	0.279006	0.00049975	Myeloid	Neu_Act	FALSE	Neutrophil (Activated)	TRUE
Cnot10	-0.255187	0.636921	0.558729	0.877879	0.127588	none	FALSE	cochlea	Neutrophil (Activated)	0.192943	0.279006	0.00049975	Myeloid	Neu_Act	FALSE	Neutrophil (Activated)	TRUE
Cnot11	0.0688821	0.943957	0.021822	0.987005	0.596269	none	FALSE	cochlea	Neutrophil (Activated)	0.192943	0.279006	0.00049975	Myeloid	Neu_Act	FALSE	Neutrophil (Activated)	TRUE
Cnot2	-0.359294	0.494757	0.332487	0.819338	0.360284	none	FALSE	cochlea	Neutrophil (Activated)	0.192943	0.279006	0.00049975	Myeloid	Neu_Act	FALSE	Neutrophil (Activated)	TRUE
Cnot3	0.019714	0.897208	-0.152123	0.97398	0.135995	none	FALSE	cochlea	Neutrophil (Activated)	0.192943	0.279006	0.00049975	Myeloid	Neu_Act	FALSE	Neutrophil (Activated)	TRUE
Cnot4	0.169964	0.723257	-0.129289	0.915116	0.484757	none	FALSE	cochlea	Neutrophil (Activated)	0.192943	0.279006	0.00049975	Myeloid	Neu_Act	FALSE	Neutrophil (Activated)	TRUE
Cnot6	-0.414525	0.117235	-0.29262	0.716015	0.33804	none	FALSE	cochlea	Neutrophil (Activated)	0.192943	0.279006	0.00049975	Myeloid	Neu_Act	FALSE	Neutrophil (Activated)	TRUE
Cnot6l	-0.212465	0.0241065	0.026491	0.716015	0.556427	none	FALSE	cochlea	Neutrophil (Activated)	0.192943	0.279006	0.00049975	Myeloid	Neu_Act	FALSE	Neutrophil (Activated)	TRUE
Cnot7	0.040702	0.940678	0.13995	0.987005	0.328628	none	FALSE	cochlea	Neutrophil (Activated)	0.192943	0.279006	0.00049975	Myeloid	Neu_Act	FALSE	Neutrophil (Activated)	TRUE
Cnot8	-0.000516903	0.998626	0.690682	0.99973	0.0272743	exploratory	FALSE	cochlea	Neutrophil (Activated)	0.192943	0.279006	0.00049975	Myeloid	Neu_Act	FALSE	Neutrophil (Activated)	TRUE
Cnp	-2.17927	0.0983663	-0.777308	0.716015	0.134452	none	FALSE	cochlea	Neutrophil (Activated)	0.192943	0.279006	0.00049975	Myeloid	Neu_Act	FALSE	Neutrophil (Activated)	TRUE
Cnppd1	0.0208602	0.892639	0.386441	0.973945	0.208889	none	FALSE	cochlea	Neutrophil (Activated)	0.192943	0.279006	0.00049975	Myeloid	Neu_Act	FALSE	Neutrophil (Activated)	TRUE
Cnpy3	0.0109275	0.947622	-0.167493	0.987768	0.455173	none	FALSE	cochlea	Neutrophil (Activated)	0.192943	0.279006	0.00049975	Myeloid	Neu_Act	FALSE	Neutrophil (Activated)	TRUE
Cnr2	-0.0328179	0.947873	0.926766	0.987839	0.0127427	exploratory	FALSE	cochlea	Neutrophil (Activated)	0.192943	0.279006	0.00049975	Myeloid	Neu_Act	FALSE	Neutrophil (Activated)	TRUE
Cnst	0.479853	0.239434	0.883735	0.727811	0.0236526	exploratory	FALSE	cochlea	Neutrophil (Activated)	0.192943	0.279006	0.00049975	Myeloid	Neu_Act	FALSE	Neutrophil (Activated)	TRUE
Cntrl	-0.173252	0.616857	-0.0869578	0.871358	0.827851	none	FALSE	cochlea	Neutrophil (Activated)	0.192943	0.279006	0.00049975	Myeloid	Neu_Act	FALSE	Neutrophil (Activated)	TRUE
Coa5	0.281584	0.323051	0.186732	0.752353	0.737998	none	FALSE	cochlea	Neutrophil (Activated)	0.192943	0.279006	0.00049975	Myeloid	Neu_Act	FALSE	Neutrophil (Activated)	TRUE
Cog1	0.313685	0.116368	0.482132	0.716015	0.214214	none	FALSE	cochlea	Neutrophil (Activated)	0.192943	0.279006	0.00049975	Myeloid	Neu_Act	FALSE	Neutrophil (Activated)	TRUE
Cog2	-0.556577	0.317999	0.313318	0.750585	0.489713	none	FALSE	cochlea	Neutrophil (Activated)	0.192943	0.279006	0.00049975	Myeloid	Neu_Act	FALSE	Neutrophil (Activated)	TRUE
Cog3	-0.733335	0.256644	0.68078	0.736204	0.118563	none	FALSE	cochlea	Neutrophil (Activated)	0.192943	0.279006	0.00049975	Myeloid	Neu_Act	FALSE	Neutrophil (Activated)	TRUE
Cog4	0.455531	0.390655	-0.0279762	0.780614	0.461017	none	FALSE	cochlea	Neutrophil (Activated)	0.192943	0.279006	0.00049975	Myeloid	Neu_Act	FALSE	Neutrophil (Activated)	TRUE
Cog5	0.0471966	0.934657	0.109458	0.985959	0.752185	none	FALSE	cochlea	Neutrophil (Activated)	0.192943	0.279006	0.00049975	Myeloid	Neu_Act	FALSE	Neutrophil (Activated)	TRUE
Cog8	-0.175933	0.727321	0.488791	0.916942	0.280379	none	FALSE	cochlea	Neutrophil (Activated)	0.192943	0.279006	0.00049975	Myeloid	Neu_Act	FALSE	Neutrophil (Activated)	TRUE
Colgalt1	-0.0870244	0.87192	0.173438	0.969993	0.57859	none	FALSE	cochlea	Neutrophil (Activated)	0.192943	0.279006	0.00049975	Myeloid	Neu_Act	FALSE	Neutrophil (Activated)	TRUE
Commd1	-0.487517	0.227769	-0.387171	0.727811	0.262141	none	FALSE	cochlea	Neutrophil (Activated)	0.192943	0.279006	0.00049975	Myeloid	Neu_Act	FALSE	Neutrophil (Activated)	TRUE
Commd6	0.914919	0.207959	-0.79799	0.727811	0.0320759	exploratory	FALSE	cochlea	Neutrophil (Activated)	0.192943	0.279006	0.00049975	Myeloid	Neu_Act	FALSE	Neutrophil (Activated)	TRUE
Commd7	-0.309855	0.482736	0.0407338	0.814685	0.341566	none	FALSE	cochlea	Neutrophil (Activated)	0.192943	0.279006	0.00049975	Myeloid	Neu_Act	FALSE	Neutrophil (Activated)	TRUE
Commd8	-0.0611761	0.887822	0.26173	0.973945	0.68656	none	FALSE	cochlea	Neutrophil (Activated)	0.192943	0.279006	0.00049975	Myeloid	Neu_Act	FALSE	Neutrophil (Activated)	TRUE
Cop1	0.516315	0.290185	0.270864	0.745348	0.141745	none	FALSE	cochlea	Neutrophil (Activated)	0.192943	0.279006	0.00049975	Myeloid	Neu_Act	FALSE	Neutrophil (Activated)	TRUE
Copa	-0.0172602	0.862267	0.455321	0.966979	0.173881	none	FALSE	cochlea	Neutrophil (Activated)	0.192943	0.279006	0.00049975	Myeloid	Neu_Act	FALSE	Neutrophil (Activated)	TRUE
Copb1	0.0230186	0.925118	0.364597	0.9838	0.104792	none	FALSE	cochlea	Neutrophil (Activated)	0.192943	0.279006	0.00049975	Myeloid	Neu_Act	FALSE	Neutrophil (Activated)	TRUE
Copb2	0.0509194	0.839422	0.614571	0.958977	0.190384	none	FALSE	cochlea	Neutrophil (Activated)	0.192943	0.279006	0.00049975	Myeloid	Neu_Act	FALSE	Neutrophil (Activated)	TRUE
Cope	-0.257061	0.540951	-0.701546	0.840567	0.0647006	none	FALSE	cochlea	Neutrophil (Activated)	0.192943	0.279006	0.00049975	Myeloid	Neu_Act	FALSE	Neutrophil (Activated)	TRUE
Copg1	-1.17315	0.167727	0.387446	0.716015	0.319329	none	FALSE	cochlea	Neutrophil (Activated)	0.192943	0.279006	0.00049975	Myeloid	Neu_Act	FALSE	Neutrophil (Activated)	TRUE
Copg2	-0.18812	0.499034	0.555289	0.820696	0.100152	none	FALSE	cochlea	Neutrophil (Activated)	0.192943	0.279006	0.00049975	Myeloid	Neu_Act	FALSE	Neutrophil (Activated)	TRUE
Cops2	-0.406371	0.0272712	-0.23316	0.716015	0.392478	none	FALSE	cochlea	Neutrophil (Activated)	0.192943	0.279006	0.00049975	Myeloid	Neu_Act	FALSE	Neutrophil (Activated)	TRUE
Cops4	-1.26202	0.185796	0.249391	0.725399	0.670851	none	FALSE	cochlea	Neutrophil (Activated)	0.192943	0.279006	0.00049975	Myeloid	Neu_Act	FALSE	Neutrophil (Activated)	TRUE
Cops5	0.494017	0.498909	-0.04329	0.820694	0.100354	none	FALSE	cochlea	Neutrophil (Activated)	0.192943	0.279006	0.00049975	Myeloid	Neu_Act	FALSE	Neutrophil (Activated)	TRUE
Cops6	-1.19203	0.0642524	-0.96094	0.716015	0.024343	exploratory	FALSE	cochlea	Neutrophil (Activated)	0.192943	0.279006	0.00049975	Myeloid	Neu_Act	FALSE	Neutrophil (Activated)	TRUE
Cops8	-0.0112076	0.981179	0.508833	0.997406	0.101497	none	FALSE	cochlea	Neutrophil (Activated)	0.192943	0.279006	0.00049975	Myeloid	Neu_Act	FALSE	Neutrophil (Activated)	TRUE
Copz1	-0.18602	0.652516	0.116393	0.887416	0.466426	none	FALSE	cochlea	Neutrophil (Activated)	0.192943	0.279006	0.00049975	Myeloid	Neu_Act	FALSE	Neutrophil (Activated)	TRUE
Coq10b	0.0649488	0.883153	-0.155824	0.972701	0.130259	none	FALSE	cochlea	Neutrophil (Activated)	0.192943	0.279006	0.00049975	Myeloid	Neu_Act	FALSE	Neutrophil (Activated)	TRUE
Coq8b	-0.141131	0.813388	0.634709	0.946948	0.166258	none	FALSE	cochlea	Neutrophil (Activated)	0.192943	0.279006	0.00049975	Myeloid	Neu_Act	FALSE	Neutrophil (Activated)	TRUE
Coro1a	-0.0822991	0.72829	0.356689	0.917643	0.392455	none	FALSE	cochlea	Neutrophil (Activated)	0.192943	0.279006	0.00049975	Myeloid	Neu_Act	FALSE	Neutrophil (Activated)	TRUE
Coro1b	-0.306452	0.370492	-0.519588	0.773691	0.480255	none	FALSE	cochlea	Neutrophil (Activated)	0.192943	0.279006	0.00049975	Myeloid	Neu_Act	FALSE	Neutrophil (Activated)	TRUE
Coro1c	0.162162	0.582221	0.00391177	0.858547	0.96276	none	FALSE	cochlea	Neutrophil (Activated)	0.192943	0.279006	0.00049975	Myeloid	Neu_Act	FALSE	Neutrophil (Activated)	TRUE
Coro2a	-0.249524	0.644267	0.0356437	0.882663	0.780127	none	FALSE	cochlea	Neutrophil (Activated)	0.192943	0.279006	0.00049975	Myeloid	Neu_Act	FALSE	Neutrophil (Activated)	TRUE
Coro7	-0.952696	0.00541735	0.599151	0.716015	0.0318924	exploratory	TRUE	cochlea	Neutrophil (Activated)	0.192943	0.279006	0.00049975	Myeloid	Neu_Act	FALSE	Neutrophil (Activated)	TRUE
Cotl1	0.27419	0.109689	0.60914	0.716015	0.108203	none	FALSE	cochlea	Neutrophil (Activated)	0.192943	0.279006	0.00049975	Myeloid	Neu_Act	FALSE	Neutrophil (Activated)	TRUE
Cox17	0.161654	0.0965955	-1.93704	0.716015	0.0149695	exploratory	FALSE	cochlea	Neutrophil (Activated)	0.192943	0.279006	0.00049975	Myeloid	Neu_Act	FALSE	Neutrophil (Activated)	TRUE
Cox4i1	-0.0524048	0.782358	-1.40365	0.937217	0.00348304	exploratory	FALSE	cochlea	Neutrophil (Activated)	0.192943	0.279006	0.00049975	Myeloid	Neu_Act	FALSE	Neutrophil (Activated)	TRUE
Cox5a	-0.274454	0.430836	-0.824156	0.790655	0.0255714	exploratory	FALSE	cochlea	Neutrophil (Activated)	0.192943	0.279006	0.00049975	Myeloid	Neu_Act	FALSE	Neutrophil (Activated)	TRUE
Cox5b	-1.74334	0.0113603	-1.72257	0.716015	0.00443505	exploratory	TRUE	cochlea	Neutrophil (Activated)	0.192943	0.279006	0.00049975	Myeloid	Neu_Act	FALSE	Neutrophil (Activated)	TRUE
Cox5b-ps	2.41622	0.284098	-1.95486	0.745348	0.00456575	exploratory	FALSE	cochlea	Neutrophil (Activated)	0.192943	0.279006	0.00049975	Myeloid	Neu_Act	FALSE	Neutrophil (Activated)	TRUE
Cox6a1	0.210659	0.646266	-1.20484	0.883253	0.0492356	exploratory	FALSE	cochlea	Neutrophil (Activated)	0.192943	0.279006	0.00049975	Myeloid	Neu_Act	FALSE	Neutrophil (Activated)	TRUE
Cox6b1	-0.064731	0.930544	-1.66124	0.984914	0.0104274	exploratory	FALSE	cochlea	Neutrophil (Activated)	0.192943	0.279006	0.00049975	Myeloid	Neu_Act	FALSE	Neutrophil (Activated)	TRUE
Cox6c	-0.936218	0.0373371	-2.03097	0.716015	0.0185749	exploratory	TRUE	cochlea	Neutrophil (Activated)	0.192943	0.279006	0.00049975	Myeloid	Neu_Act	FALSE	Neutrophil (Activated)	TRUE
Cox7a2	-0.150514	0.674288	-1.46809	0.896268	0.0292866	exploratory	FALSE	cochlea	Neutrophil (Activated)	0.192943	0.279006	0.00049975	Myeloid	Neu_Act	FALSE	Neutrophil (Activated)	TRUE
Cox7a2l	0.125482	0.686582	0.207387	0.901709	0.0820249	none	FALSE	cochlea	Neutrophil (Activated)	0.192943	0.279006	0.00049975	Myeloid	Neu_Act	FALSE	Neutrophil (Activated)	TRUE
Cox7c	-0.440862	0.304847	-2.16701	0.749817	0.0205489	exploratory	FALSE	cochlea	Neutrophil (Activated)	0.192943	0.279006	0.00049975	Myeloid	Neu_Act	FALSE	Neutrophil (Activated)	TRUE
Cox8a	0.318352	0.478477	-1.66102	0.813032	0.00791662	exploratory	FALSE	cochlea	Neutrophil (Activated)	0.192943	0.279006	0.00049975	Myeloid	Neu_Act	FALSE	Neutrophil (Activated)	TRUE
Cp	1.25312	0.0474074	-2.68237	0.716015	0.0142024	exploratory	TRUE	cochlea	Neutrophil (Activated)	0.192943	0.279006	0.00049975	Myeloid	Neu_Act	FALSE	Neutrophil (Activated)	TRUE
Cpa6	0.312803	0.504849	-0.829738	0.824347	0.0790031	none	FALSE	cochlea	Neutrophil (Activated)	0.192943	0.279006	0.00049975	Myeloid	Neu_Act	FALSE	Neutrophil (Activated)	TRUE
Cpd	0.36392	0.450717	0.0587056	0.799667	0.615895	none	FALSE	cochlea	Neutrophil (Activated)	0.192943	0.279006	0.00049975	Myeloid	Neu_Act	FALSE	Neutrophil (Activated)	TRUE
Cpeb2	0.577883	0.208264	0.321814	0.727811	0.066354	none	FALSE	cochlea	Neutrophil (Activated)	0.192943	0.279006	0.00049975	Myeloid	Neu_Act	FALSE	Neutrophil (Activated)	TRUE
Cpeb4	0.345302	0.20383	0.128599	0.727811	0.0164643	exploratory	FALSE	cochlea	Neutrophil (Activated)	0.192943	0.279006	0.00049975	Myeloid	Neu_Act	FALSE	Neutrophil (Activated)	TRUE
Cplane1	0.324598	0.352868	-0.0895423	0.763916	0.948712	none	FALSE	cochlea	Neutrophil (Activated)	0.192943	0.279006	0.00049975	Myeloid	Neu_Act	FALSE	Neutrophil (Activated)	TRUE
Cplx2	0.100241	0.666282	-1.25529	0.892848	0.150461	none	FALSE	cochlea	Neutrophil (Activated)	0.192943	0.279006	0.00049975	Myeloid	Neu_Act	FALSE	Neutrophil (Activated)	TRUE
Cpne1	0.418083	0.248855	0.0118567	0.727811	0.256486	none	FALSE	cochlea	Neutrophil (Activated)	0.192943	0.279006	0.00049975	Myeloid	Neu_Act	FALSE	Neutrophil (Activated)	TRUE
Cpne2	1.1476	0.0319891	-0.0252831	0.716015	0.469126	none	FALSE	cochlea	Neutrophil (Activated)	0.192943	0.279006	0.00049975	Myeloid	Neu_Act	FALSE	Neutrophil (Activated)	TRUE
Cpne3	0.322435	0.404924	0.264272	0.782279	0.148509	none	FALSE	cochlea	Neutrophil (Activated)	0.192943	0.279006	0.00049975	Myeloid	Neu_Act	FALSE	Neutrophil (Activated)	TRUE
Cpsf1	-1.62533	0.197715	0.0314781	0.727811	0.0958194	none	FALSE	cochlea	Neutrophil (Activated)	0.192943	0.279006	0.00049975	Myeloid	Neu_Act	FALSE	Neutrophil (Activated)	TRUE
Cpsf2	-0.26128	0.514608	0.581376	0.829686	0.117715	none	FALSE	cochlea	Neutrophil (Activated)	0.192943	0.279006	0.00049975	Myeloid	Neu_Act	FALSE	Neutrophil (Activated)	TRUE
Cpsf3	-0.48064	0.318657	0.305277	0.750958	0.297213	none	FALSE	cochlea	Neutrophil (Activated)	0.192943	0.279006	0.00049975	Myeloid	Neu_Act	FALSE	Neutrophil (Activated)	TRUE
Cpsf4	0.026207	0.967705	-0.136034	0.994629	0.912918	none	FALSE	cochlea	Neutrophil (Activated)	0.192943	0.279006	0.00049975	Myeloid	Neu_Act	FALSE	Neutrophil (Activated)	TRUE
Cpsf6	-0.595477	0.119346	-0.270145	0.716015	0.400878	none	FALSE	cochlea	Neutrophil (Activated)	0.192943	0.279006	0.00049975	Myeloid	Neu_Act	FALSE	Neutrophil (Activated)	TRUE
Cpsf7	-0.256424	0.523942	-0.110186	0.833219	0.461236	none	FALSE	cochlea	Neutrophil (Activated)	0.192943	0.279006	0.00049975	Myeloid	Neu_Act	FALSE	Neutrophil (Activated)	TRUE
Cpt1a	-0.79001	0.106422	-0.152968	0.716015	0.274346	none	FALSE	cochlea	Neutrophil (Activated)	0.192943	0.279006	0.00049975	Myeloid	Neu_Act	FALSE	Neutrophil (Activated)	TRUE
Cpt2	0.0900648	0.849741	0.953582	0.962777	0.125569	none	FALSE	cochlea	Neutrophil (Activated)	0.192943	0.279006	0.00049975	Myeloid	Neu_Act	FALSE	Neutrophil (Activated)	TRUE
Cr1l	0.253792	0.302208	0.029919	0.748651	0.714982	none	FALSE	cochlea	Neutrophil (Activated)	0.192943	0.279006	0.00049975	Myeloid	Neu_Act	FALSE	Neutrophil (Activated)	TRUE
Cramp1	0.597718	0.059049	0.514721	0.716015	0.294087	none	FALSE	cochlea	Neutrophil (Activated)	0.192943	0.279006	0.00049975	Myeloid	Neu_Act	FALSE	Neutrophil (Activated)	TRUE
Crat	-0.0634584	0.952384	0.219756	0.988974	0.756064	none	FALSE	cochlea	Neutrophil (Activated)	0.192943	0.279006	0.00049975	Myeloid	Neu_Act	FALSE	Neutrophil (Activated)	TRUE
Crbn	-0.137595	0.803273	-0.0779028	0.945471	0.871479	none	FALSE	cochlea	Neutrophil (Activated)	0.192943	0.279006	0.00049975	Myeloid	Neu_Act	FALSE	Neutrophil (Activated)	TRUE
Crcp	-0.119236	0.83508	-0.186028	0.956165	0.610859	none	FALSE	cochlea	Neutrophil (Activated)	0.192943	0.279006	0.00049975	Myeloid	Neu_Act	FALSE	Neutrophil (Activated)	TRUE
Creb1	0.294434	0.117595	0.190913	0.716015	0.457276	none	FALSE	cochlea	Neutrophil (Activated)	0.192943	0.279006	0.00049975	Myeloid	Neu_Act	FALSE	Neutrophil (Activated)	TRUE
Creb3	0.481308	0.0101796	-0.129792	0.716015	0.827225	none	FALSE	cochlea	Neutrophil (Activated)	0.192943	0.279006	0.00049975	Myeloid	Neu_Act	FALSE	Neutrophil (Activated)	TRUE
Crebbp	0.130137	0.274261	0.535613	0.739251	0.115475	none	FALSE	cochlea	Neutrophil (Activated)	0.192943	0.279006	0.00049975	Myeloid	Neu_Act	FALSE	Neutrophil (Activated)	TRUE
Crebl2	0.315258	0.170757	0.15341	0.716015	0.899564	none	FALSE	cochlea	Neutrophil (Activated)	0.192943	0.279006	0.00049975	Myeloid	Neu_Act	FALSE	Neutrophil (Activated)	TRUE
Crebrf	0.607131	0.0415222	0.0190332	0.716015	0.840129	none	FALSE	cochlea	Neutrophil (Activated)	0.192943	0.279006	0.00049975	Myeloid	Neu_Act	FALSE	Neutrophil (Activated)	TRUE
Crebzf	-0.255773	0.571065	-0.402552	0.85514	0.334773	none	FALSE	cochlea	Neutrophil (Activated)	0.192943	0.279006	0.00049975	Myeloid	Neu_Act	FALSE	Neutrophil (Activated)	TRUE
Creg1	0.984446	0.0824605	-0.671718	0.716015	0.0884884	none	FALSE	cochlea	Neutrophil (Activated)	0.192943	0.279006	0.00049975	Myeloid	Neu_Act	FALSE	Neutrophil (Activated)	TRUE
Cript	-0.351042	0.600272	-0.535254	0.863898	0.235146	none	FALSE	cochlea	Neutrophil (Activated)	0.192943	0.279006	0.00049975	Myeloid	Neu_Act	FALSE	Neutrophil (Activated)	TRUE
Crispld2	2.86504	0.0131591	0.554731	0.716015	0.0799391	none	FALSE	cochlea	Neutrophil (Activated)	0.192943	0.279006	0.00049975	Myeloid	Neu_Act	FALSE	Neutrophil (Activated)	TRUE
Crk	0.0893472	0.4811	0.179121	0.814367	0.400668	none	FALSE	cochlea	Neutrophil (Activated)	0.192943	0.279006	0.00049975	Myeloid	Neu_Act	FALSE	Neutrophil (Activated)	TRUE
Crkl	0.920097	0.0197116	0.432609	0.716015	0.0415511	exploratory	TRUE	cochlea	Neutrophil (Activated)	0.192943	0.279006	0.00049975	Myeloid	Neu_Act	FALSE	Neutrophil (Activated)	TRUE
Crlf2	0.0104159	0.977968	-0.13207	0.996937	0.742527	none	FALSE	cochlea	Neutrophil (Activated)	0.192943	0.279006	0.00049975	Myeloid	Neu_Act	FALSE	Neutrophil (Activated)	TRUE
Crlf3	-0.203507	0.494442	0.70724	0.819083	0.0194652	exploratory	FALSE	cochlea	Neutrophil (Activated)	0.192943	0.279006	0.00049975	Myeloid	Neu_Act	FALSE	Neutrophil (Activated)	TRUE
Crnkl1	-0.208809	0.0789522	-0.180329	0.716015	0.378162	none	FALSE	cochlea	Neutrophil (Activated)	0.192943	0.279006	0.00049975	Myeloid	Neu_Act	FALSE	Neutrophil (Activated)	TRUE
Crot	0.612283	0.284688	-0.397521	0.745348	0.35591	none	FALSE	cochlea	Neutrophil (Activated)	0.192943	0.279006	0.00049975	Myeloid	Neu_Act	FALSE	Neutrophil (Activated)	TRUE
Crtc2	0.0163098	0.95439	0.363616	0.990295	0.191347	none	FALSE	cochlea	Neutrophil (Activated)	0.192943	0.279006	0.00049975	Myeloid	Neu_Act	FALSE	Neutrophil (Activated)	TRUE
Crtc3	0.173871	0.22617	0.497967	0.727811	0.112716	none	FALSE	cochlea	Neutrophil (Activated)	0.192943	0.279006	0.00049975	Myeloid	Neu_Act	FALSE	Neutrophil (Activated)	TRUE
Cry1	0.0704551	0.874776	0.697421	0.971179	0.0539168	none	FALSE	cochlea	Neutrophil (Activated)	0.192943	0.279006	0.00049975	Myeloid	Neu_Act	FALSE	Neutrophil (Activated)	TRUE
Crybg1	0.0252511	0.942361	0.626518	0.987005	0.124739	none	FALSE	cochlea	Neutrophil (Activated)	0.192943	0.279006	0.00049975	Myeloid	Neu_Act	FALSE	Neutrophil (Activated)	TRUE
Crybg3	0.200466	0.603742	0.159315	0.865702	0.588761	none	FALSE	cochlea	Neutrophil (Activated)	0.192943	0.279006	0.00049975	Myeloid	Neu_Act	FALSE	Neutrophil (Activated)	TRUE
Cryzl1	-0.47064	0.618742	-0.281078	0.872906	0.550181	none	FALSE	cochlea	Neutrophil (Activated)	0.192943	0.279006	0.00049975	Myeloid	Neu_Act	FALSE	Neutrophil (Activated)	TRUE
Cs	-0.422827	0.299478	-0.0239633	0.748202	0.99121	none	FALSE	cochlea	Neutrophil (Activated)	0.192943	0.279006	0.00049975	Myeloid	Neu_Act	FALSE	Neutrophil (Activated)	TRUE
Csad	0.272445	0.417243	-0.242466	0.788362	0.453531	none	FALSE	cochlea	Neutrophil (Activated)	0.192943	0.279006	0.00049975	Myeloid	Neu_Act	FALSE	Neutrophil (Activated)	TRUE
Csde1	0.0313459	0.864245	-0.000656879	0.967546	0.145414	none	FALSE	cochlea	Neutrophil (Activated)	0.192943	0.279006	0.00049975	Myeloid	Neu_Act	FALSE	Neutrophil (Activated)	TRUE
Cse1l	-1.02596	0.35743	-0.195647	0.768612	0.918558	none	FALSE	cochlea	Neutrophil (Activated)	0.192943	0.279006	0.00049975	Myeloid	Neu_Act	FALSE	Neutrophil (Activated)	TRUE
Csf1	1.14111	0.0886417	-0.228043	0.716015	0.695517	none	FALSE	cochlea	Neutrophil (Activated)	0.192943	0.279006	0.00049975	Myeloid	Neu_Act	FALSE	Neutrophil (Activated)	TRUE
Csf1r	0.0126014	0.960519	0.187494	0.992963	0.0419237	exploratory	FALSE	cochlea	Neutrophil (Activated)	0.192943	0.279006	0.00049975	Myeloid	Neu_Act	FALSE	Neutrophil (Activated)	TRUE
Csf2ra	0.0396007	0.891008	0.164839	0.973945	0.772624	none	FALSE	cochlea	Neutrophil (Activated)	0.192943	0.279006	0.00049975	Myeloid	Neu_Act	FALSE	Neutrophil (Activated)	TRUE
Csf2rb	0.344705	0.313932	0.245388	0.750585	0.643321	none	FALSE	cochlea	Neutrophil (Activated)	0.192943	0.279006	0.00049975	Myeloid	Neu_Act	FALSE	Neutrophil (Activated)	TRUE
Csf2rb2	-0.272191	0.424097	-0.525187	0.789855	0.0847319	none	FALSE	cochlea	Neutrophil (Activated)	0.192943	0.279006	0.00049975	Myeloid	Neu_Act	FALSE	Neutrophil (Activated)	TRUE
Csf3r	0.463203	0.233438	0.327781	0.727811	0.437776	none	FALSE	cochlea	Neutrophil (Activated)	0.192943	0.279006	0.00049975	Myeloid	Neu_Act	FALSE	Neutrophil (Activated)	TRUE
Csgalnact2	-0.28234	0.251383	0.148301	0.731372	0.0896829	none	FALSE	cochlea	Neutrophil (Activated)	0.192943	0.279006	0.00049975	Myeloid	Neu_Act	FALSE	Neutrophil (Activated)	TRUE
Csk	-0.205479	0.277546	0.580603	0.740729	0.0661005	none	FALSE	cochlea	Neutrophil (Activated)	0.192943	0.279006	0.00049975	Myeloid	Neu_Act	FALSE	Neutrophil (Activated)	TRUE
Csnk1a1	-0.0244264	0.876356	0.113834	0.971473	0.068495	none	FALSE	cochlea	Neutrophil (Activated)	0.192943	0.279006	0.00049975	Myeloid	Neu_Act	FALSE	Neutrophil (Activated)	TRUE
Csnk1d	0.00725446	0.964193	0.109257	0.994614	0.880563	none	FALSE	cochlea	Neutrophil (Activated)	0.192943	0.279006	0.00049975	Myeloid	Neu_Act	FALSE	Neutrophil (Activated)	TRUE
Csnk1e	0.171754	0.322804	0.24016	0.752353	0.310405	none	FALSE	cochlea	Neutrophil (Activated)	0.192943	0.279006	0.00049975	Myeloid	Neu_Act	FALSE	Neutrophil (Activated)	TRUE
Csnk1g1	-0.144398	0.588964	0.425119	0.860291	0.0576404	none	FALSE	cochlea	Neutrophil (Activated)	0.192943	0.279006	0.00049975	Myeloid	Neu_Act	FALSE	Neutrophil (Activated)	TRUE
Csnk1g2	-0.750692	0.0264894	-0.320845	0.716015	0.239763	none	FALSE	cochlea	Neutrophil (Activated)	0.192943	0.279006	0.00049975	Myeloid	Neu_Act	FALSE	Neutrophil (Activated)	TRUE
Csnk1g3	-0.459871	0.431448	0.0670971	0.790655	0.151877	none	FALSE	cochlea	Neutrophil (Activated)	0.192943	0.279006	0.00049975	Myeloid	Neu_Act	FALSE	Neutrophil (Activated)	TRUE
Csnk2a1	-0.17819	0.76378	-0.0840027	0.930871	0.392609	none	FALSE	cochlea	Neutrophil (Activated)	0.192943	0.279006	0.00049975	Myeloid	Neu_Act	FALSE	Neutrophil (Activated)	TRUE
Csnk2a2	-1.2877	0.385746	0.416549	0.779346	0.217114	none	FALSE	cochlea	Neutrophil (Activated)	0.192943	0.279006	0.00049975	Myeloid	Neu_Act	FALSE	Neutrophil (Activated)	TRUE
Csnk2b	0.00462294	0.993306	-0.380609	0.998318	0.469476	none	FALSE	cochlea	Neutrophil (Activated)	0.192943	0.279006	0.00049975	Myeloid	Neu_Act	FALSE	Neutrophil (Activated)	TRUE
Cspp1	0.337071	0.300582	0.0628532	0.748319	0.941605	none	FALSE	cochlea	Neutrophil (Activated)	0.192943	0.279006	0.00049975	Myeloid	Neu_Act	FALSE	Neutrophil (Activated)	TRUE
Csrnp1	0.0270385	0.936673	0.582342	0.986672	0.022314	exploratory	FALSE	cochlea	Neutrophil (Activated)	0.192943	0.279006	0.00049975	Myeloid	Neu_Act	FALSE	Neutrophil (Activated)	TRUE
Csrp1	-0.211935	0.652778	-0.311837	0.887504	0.0984863	none	FALSE	cochlea	Neutrophil (Activated)	0.192943	0.279006	0.00049975	Myeloid	Neu_Act	FALSE	Neutrophil (Activated)	TRUE
Cst3	0.0171187	0.927977	-1.26288	0.984315	0.00287357	exploratory	FALSE	cochlea	Neutrophil (Activated)	0.192943	0.279006	0.00049975	Myeloid	Neu_Act	FALSE	Neutrophil (Activated)	TRUE
Cstdc4	0.294342	0.186747	-2.34935	0.725677	0.000280865	exploratory	FALSE	cochlea	Neutrophil (Activated)	0.192943	0.279006	0.00049975	Myeloid	Neu_Act	FALSE	Neutrophil (Activated)	TRUE
Cstf1	-0.0947938	0.896183	-0.211264	0.973945	0.771933	none	FALSE	cochlea	Neutrophil (Activated)	0.192943	0.279006	0.00049975	Myeloid	Neu_Act	FALSE	Neutrophil (Activated)	TRUE
Cstf2t	-0.0206442	0.96382	0.576165	0.994539	0.222019	none	FALSE	cochlea	Neutrophil (Activated)	0.192943	0.279006	0.00049975	Myeloid	Neu_Act	FALSE	Neutrophil (Activated)	TRUE
Cstf3	0.679197	0.583696	0.13082	0.858578	0.137875	none	FALSE	cochlea	Neutrophil (Activated)	0.192943	0.279006	0.00049975	Myeloid	Neu_Act	FALSE	Neutrophil (Activated)	TRUE
Ctbp1	-0.434202	0.126164	0.493374	0.716015	0.107561	none	FALSE	cochlea	Neutrophil (Activated)	0.192943	0.279006	0.00049975	Myeloid	Neu_Act	FALSE	Neutrophil (Activated)	TRUE
Ctbp2	-0.185006	0.645247	0.78156	0.882767	0.128165	none	FALSE	cochlea	Neutrophil (Activated)	0.192943	0.279006	0.00049975	Myeloid	Neu_Act	FALSE	Neutrophil (Activated)	TRUE
Ctbs	-0.341884	0.466892	0.699755	0.806447	0.124852	none	FALSE	cochlea	Neutrophil (Activated)	0.192943	0.279006	0.00049975	Myeloid	Neu_Act	FALSE	Neutrophil (Activated)	TRUE
Ctc1	1.29726	0.118058	-0.28607	0.716015	0.146548	none	FALSE	cochlea	Neutrophil (Activated)	0.192943	0.279006	0.00049975	Myeloid	Neu_Act	FALSE	Neutrophil (Activated)	TRUE
Ctcf	-0.172266	0.46801	-0.188864	0.806453	0.661984	none	FALSE	cochlea	Neutrophil (Activated)	0.192943	0.279006	0.00049975	Myeloid	Neu_Act	FALSE	Neutrophil (Activated)	TRUE
Ctdnep1	0.472763	0.300152	0.192858	0.748202	0.534749	none	FALSE	cochlea	Neutrophil (Activated)	0.192943	0.279006	0.00049975	Myeloid	Neu_Act	FALSE	Neutrophil (Activated)	TRUE
Ctdp1	-0.688686	0.319018	1.05258	0.750958	0.0408338	exploratory	FALSE	cochlea	Neutrophil (Activated)	0.192943	0.279006	0.00049975	Myeloid	Neu_Act	FALSE	Neutrophil (Activated)	TRUE
Ctdsp1	-0.0979562	0.607535	-0.338585	0.867404	0.379381	none	FALSE	cochlea	Neutrophil (Activated)	0.192943	0.279006	0.00049975	Myeloid	Neu_Act	FALSE	Neutrophil (Activated)	TRUE
Ctdsp2	-0.0470856	0.896074	0.573711	0.973945	0.0547755	none	FALSE	cochlea	Neutrophil (Activated)	0.192943	0.279006	0.00049975	Myeloid	Neu_Act	FALSE	Neutrophil (Activated)	TRUE
Ctdspl2	-0.645169	0.240267	0.0254281	0.727811	0.89676	none	FALSE	cochlea	Neutrophil (Activated)	0.192943	0.279006	0.00049975	Myeloid	Neu_Act	FALSE	Neutrophil (Activated)	TRUE
Ctla2a	0.468419	0.776635	-2.77174	0.935309	0.0935712	none	FALSE	cochlea	Neutrophil (Activated)	0.192943	0.279006	0.00049975	Myeloid	Neu_Act	FALSE	Neutrophil (Activated)	TRUE
Ctnna1	-0.588365	0.052493	0.14819	0.716015	0.332287	none	FALSE	cochlea	Neutrophil (Activated)	0.192943	0.279006	0.00049975	Myeloid	Neu_Act	FALSE	Neutrophil (Activated)	TRUE
Ctnnb1	-0.00579268	0.941374	-0.35069	0.987005	0.463951	none	FALSE	cochlea	Neutrophil (Activated)	0.192943	0.279006	0.00049975	Myeloid	Neu_Act	FALSE	Neutrophil (Activated)	TRUE
Ctnnbip1	-1.12448	0.0451944	0.121333	0.716015	0.485197	none	FALSE	cochlea	Neutrophil (Activated)	0.192943	0.279006	0.00049975	Myeloid	Neu_Act	FALSE	Neutrophil (Activated)	TRUE
Ctnnbl1	-0.739269	0.143255	-0.250283	0.716015	0.107288	none	FALSE	cochlea	Neutrophil (Activated)	0.192943	0.279006	0.00049975	Myeloid	Neu_Act	FALSE	Neutrophil (Activated)	TRUE
Ctns	-0.370251	0.681712	0.139326	0.898099	0.863613	none	FALSE	cochlea	Neutrophil (Activated)	0.192943	0.279006	0.00049975	Myeloid	Neu_Act	FALSE	Neutrophil (Activated)	TRUE
Ctr9	-0.0488937	0.878397	-0.145575	0.971707	0.768651	none	FALSE	cochlea	Neutrophil (Activated)	0.192943	0.279006	0.00049975	Myeloid	Neu_Act	FALSE	Neutrophil (Activated)	TRUE
Ctsa	0.0454659	0.877399	-0.612848	0.971707	0.00463317	exploratory	FALSE	cochlea	Neutrophil (Activated)	0.192943	0.279006	0.00049975	Myeloid	Neu_Act	FALSE	Neutrophil (Activated)	TRUE
Ctsb	-0.607239	0.0904793	-0.390658	0.716015	0.0272073	exploratory	FALSE	cochlea	Neutrophil (Activated)	0.192943	0.279006	0.00049975	Myeloid	Neu_Act	FALSE	Neutrophil (Activated)	TRUE
Ctsc	-0.902566	0.288931	-0.803233	0.745348	0.0786451	none	FALSE	cochlea	Neutrophil (Activated)	0.192943	0.279006	0.00049975	Myeloid	Neu_Act	FALSE	Neutrophil (Activated)	TRUE
Ctsd	0.545102	0.268222	0.155377	0.739251	0.800903	none	FALSE	cochlea	Neutrophil (Activated)	0.192943	0.279006	0.00049975	Myeloid	Neu_Act	FALSE	Neutrophil (Activated)	TRUE
Ctse	0.0239773	0.961354	0.133623	0.993016	0.842249	none	FALSE	cochlea	Neutrophil (Activated)	0.192943	0.279006	0.00049975	Myeloid	Neu_Act	FALSE	Neutrophil (Activated)	TRUE
Ctsh	-0.328594	0.363972	0.606611	0.773344	0.149579	none	FALSE	cochlea	Neutrophil (Activated)	0.192943	0.279006	0.00049975	Myeloid	Neu_Act	FALSE	Neutrophil (Activated)	TRUE
Ctsl	-0.251596	0.775457	-0.146729	0.934972	0.284202	none	FALSE	cochlea	Neutrophil (Activated)	0.192943	0.279006	0.00049975	Myeloid	Neu_Act	FALSE	Neutrophil (Activated)	TRUE
Ctss	-1.39426	0.0321392	-0.530227	0.716015	0.0764459	none	FALSE	cochlea	Neutrophil (Activated)	0.192943	0.279006	0.00049975	Myeloid	Neu_Act	FALSE	Neutrophil (Activated)	TRUE
Ctsz	0.0662496	0.857508	-0.164031	0.96457	0.437301	none	FALSE	cochlea	Neutrophil (Activated)	0.192943	0.279006	0.00049975	Myeloid	Neu_Act	FALSE	Neutrophil (Activated)	TRUE
Cuedc2	-0.830312	0.198612	-0.524575	0.727811	0.101632	none	FALSE	cochlea	Neutrophil (Activated)	0.192943	0.279006	0.00049975	Myeloid	Neu_Act	FALSE	Neutrophil (Activated)	TRUE
Cul1	-0.514576	0.253835	-0.284579	0.732556	0.384687	none	FALSE	cochlea	Neutrophil (Activated)	0.192943	0.279006	0.00049975	Myeloid	Neu_Act	FALSE	Neutrophil (Activated)	TRUE
Cul3	0.17752	0.304556	0.10477	0.749817	0.0850375	none	FALSE	cochlea	Neutrophil (Activated)	0.192943	0.279006	0.00049975	Myeloid	Neu_Act	FALSE	Neutrophil (Activated)	TRUE
Cul4a	-0.339176	0.0936329	0.387069	0.716015	0.320191	none	FALSE	cochlea	Neutrophil (Activated)	0.192943	0.279006	0.00049975	Myeloid	Neu_Act	FALSE	Neutrophil (Activated)	TRUE
Cul5	-0.183581	0.769037	-0.270907	0.931558	0.284392	none	FALSE	cochlea	Neutrophil (Activated)	0.192943	0.279006	0.00049975	Myeloid	Neu_Act	FALSE	Neutrophil (Activated)	TRUE
Cux1	0.0234238	0.916059	0.10152	0.980788	0.725139	none	FALSE	cochlea	Neutrophil (Activated)	0.192943	0.279006	0.00049975	Myeloid	Neu_Act	FALSE	Neutrophil (Activated)	TRUE
Cwc15	-0.0939942	0.725486	0.00210458	0.91602	0.33787	none	FALSE	cochlea	Neutrophil (Activated)	0.192943	0.279006	0.00049975	Myeloid	Neu_Act	FALSE	Neutrophil (Activated)	TRUE
Cwc22	-0.333642	0.59066	0.325365	0.86159	0.497729	none	FALSE	cochlea	Neutrophil (Activated)	0.192943	0.279006	0.00049975	Myeloid	Neu_Act	FALSE	Neutrophil (Activated)	TRUE
Cwc25	-0.0913264	0.747947	-1.0638	0.924024	0.0149146	exploratory	FALSE	cochlea	Neutrophil (Activated)	0.192943	0.279006	0.00049975	Myeloid	Neu_Act	FALSE	Neutrophil (Activated)	TRUE
Cwf19l2	-0.304751	0.391117	-0.498496	0.780614	0.140675	none	FALSE	cochlea	Neutrophil (Activated)	0.192943	0.279006	0.00049975	Myeloid	Neu_Act	FALSE	Neutrophil (Activated)	TRUE
Cx3cr1	-2.9803	0.0842403	-0.437745	0.716015	0.164952	none	FALSE	cochlea	Neutrophil (Activated)	0.192943	0.279006	0.00049975	Myeloid	Neu_Act	FALSE	Neutrophil (Activated)	TRUE
Cxadr	0.921991	0.126787	-0.126323	0.716015	0.904762	none	FALSE	cochlea	Neutrophil (Activated)	0.192943	0.279006	0.00049975	Myeloid	Neu_Act	FALSE	Neutrophil (Activated)	TRUE
Cxcl2	-1.00748	0.321775	0.671299	0.752325	0.0254692	exploratory	FALSE	cochlea	Neutrophil (Activated)	0.192943	0.279006	0.00049975	Myeloid	Neu_Act	FALSE	Neutrophil (Activated)	TRUE
Cxcr2	0.391072	0.205627	-0.11162	0.727811	0.876483	none	FALSE	cochlea	Neutrophil (Activated)	0.192943	0.279006	0.00049975	Myeloid	Neu_Act	FALSE	Neutrophil (Activated)	TRUE
Cxcr4	0.278263	0.513884	-0.407937	0.82872	0.0936144	none	FALSE	cochlea	Neutrophil (Activated)	0.192943	0.279006	0.00049975	Myeloid	Neu_Act	FALSE	Neutrophil (Activated)	TRUE
Cxcr5	-2.08166	0.0234632	-1.37392	0.716015	0.378605	none	FALSE	cochlea	Neutrophil (Activated)	0.192943	0.279006	0.00049975	Myeloid	Neu_Act	FALSE	Neutrophil (Activated)	TRUE
Cxxc1	-0.558376	0.428694	-0.109737	0.790655	0.304304	none	FALSE	cochlea	Neutrophil (Activated)	0.192943	0.279006	0.00049975	Myeloid	Neu_Act	FALSE	Neutrophil (Activated)	TRUE
Cyb561d1	0.111606	0.882809	0.924204	0.972626	0.0893233	none	FALSE	cochlea	Neutrophil (Activated)	0.192943	0.279006	0.00049975	Myeloid	Neu_Act	FALSE	Neutrophil (Activated)	TRUE
Cyb5a	1.15164	0.219892	0.0929868	0.727811	0.938054	none	FALSE	cochlea	Neutrophil (Activated)	0.192943	0.279006	0.00049975	Myeloid	Neu_Act	FALSE	Neutrophil (Activated)	TRUE
Cyb5b	-0.545754	0.48704	0.307679	0.816728	0.0987503	none	FALSE	cochlea	Neutrophil (Activated)	0.192943	0.279006	0.00049975	Myeloid	Neu_Act	FALSE	Neutrophil (Activated)	TRUE
Cyb5d2	0.195476	0.689384	0.888331	0.902867	0.288826	none	FALSE	cochlea	Neutrophil (Activated)	0.192943	0.279006	0.00049975	Myeloid	Neu_Act	FALSE	Neutrophil (Activated)	TRUE
Cyb5r1	0.334754	0.489776	0.518544	0.817749	0.096706	none	FALSE	cochlea	Neutrophil (Activated)	0.192943	0.279006	0.00049975	Myeloid	Neu_Act	FALSE	Neutrophil (Activated)	TRUE
Cyb5r3	-0.645991	0.292884	-0.40972	0.746077	0.028715	exploratory	FALSE	cochlea	Neutrophil (Activated)	0.192943	0.279006	0.00049975	Myeloid	Neu_Act	FALSE	Neutrophil (Activated)	TRUE
Cyb5r4	0.476091	0.168284	0.424817	0.716015	0.0752091	none	FALSE	cochlea	Neutrophil (Activated)	0.192943	0.279006	0.00049975	Myeloid	Neu_Act	FALSE	Neutrophil (Activated)	TRUE
Cyba	-0.0852942	0.573715	-1.06873	0.856472	0.054286	none	FALSE	cochlea	Neutrophil (Activated)	0.192943	0.279006	0.00049975	Myeloid	Neu_Act	FALSE	Neutrophil (Activated)	TRUE
Cybc1	0.16136	0.348708	0.344382	0.761737	0.166788	none	FALSE	cochlea	Neutrophil (Activated)	0.192943	0.279006	0.00049975	Myeloid	Neu_Act	FALSE	Neutrophil (Activated)	TRUE
Cyfip1	0.544806	0.159263	0.507325	0.716015	0.115334	none	FALSE	cochlea	Neutrophil (Activated)	0.192943	0.279006	0.00049975	Myeloid	Neu_Act	FALSE	Neutrophil (Activated)	TRUE
Cyfip2	-0.0797381	0.63469	0.529032	0.877674	0.0650939	none	FALSE	cochlea	Neutrophil (Activated)	0.192943	0.279006	0.00049975	Myeloid	Neu_Act	FALSE	Neutrophil (Activated)	TRUE
Cyld	0.0633331	0.706235	0.209472	0.907406	0.11933	none	FALSE	cochlea	Neutrophil (Activated)	0.192943	0.279006	0.00049975	Myeloid	Neu_Act	FALSE	Neutrophil (Activated)	TRUE
Cyp4f13	1.16638	0.0345346	-0.424087	0.716015	0.135492	none	FALSE	cochlea	Neutrophil (Activated)	0.192943	0.279006	0.00049975	Myeloid	Neu_Act	FALSE	Neutrophil (Activated)	TRUE
Cyp4f18	0.213353	0.425066	0.680039	0.789901	0.0365771	exploratory	FALSE	cochlea	Neutrophil (Activated)	0.192943	0.279006	0.00049975	Myeloid	Neu_Act	FALSE	Neutrophil (Activated)	TRUE
Cyp51	-1.93454	0.0665663	0.371675	0.716015	0.435866	none	FALSE	cochlea	Neutrophil (Activated)	0.192943	0.279006	0.00049975	Myeloid	Neu_Act	FALSE	Neutrophil (Activated)	TRUE
Cyren	2.1069	0.0452862	-0.666478	0.716015	0.0461234	exploratory	TRUE	cochlea	Neutrophil (Activated)	0.192943	0.279006	0.00049975	Myeloid	Neu_Act	FALSE	Neutrophil (Activated)	TRUE
Cyria	-1.74215	0.00586584	-0.13974	0.716015	0.941985	none	FALSE	cochlea	Neutrophil (Activated)	0.192943	0.279006	0.00049975	Myeloid	Neu_Act	FALSE	Neutrophil (Activated)	TRUE
Cyrib	0.179904	0.0358329	0.108954	0.716015	0.154945	none	FALSE	cochlea	Neutrophil (Activated)	0.192943	0.279006	0.00049975	Myeloid	Neu_Act	FALSE	Neutrophil (Activated)	TRUE
Cyth1	-0.504424	0.204712	0.227696	0.727811	0.0420145	exploratory	FALSE	cochlea	Neutrophil (Activated)	0.192943	0.279006	0.00049975	Myeloid	Neu_Act	FALSE	Neutrophil (Activated)	TRUE
Cyth2	-0.262457	0.699798	0.295953	0.905723	0.604644	none	FALSE	cochlea	Neutrophil (Activated)	0.192943	0.279006	0.00049975	Myeloid	Neu_Act	FALSE	Neutrophil (Activated)	TRUE
Cyth3	-1.89117	0.0433	1.23962	0.716015	0.0309318	exploratory	TRUE	cochlea	Neutrophil (Activated)	0.192943	0.279006	0.00049975	Myeloid	Neu_Act	FALSE	Neutrophil (Activated)	TRUE
Cyth4	-0.00663599	0.982679	-0.259292	0.997406	0.5738	none	FALSE	cochlea	Neutrophil (Activated)	0.192943	0.279006	0.00049975	Myeloid	Neu_Act	FALSE	Neutrophil (Activated)	TRUE
Cytip	0.297176	0.186837	0.213513	0.725677	0.529797	none	FALSE	cochlea	Neutrophil (Activated)	0.192943	0.279006	0.00049975	Myeloid	Neu_Act	FALSE	Neutrophil (Activated)	TRUE
D16Ertd472e	0.485446	0.142415	0.160494	0.716015	0.391242	none	FALSE	cochlea	Neutrophil (Activated)	0.192943	0.279006	0.00049975	Myeloid	Neu_Act	FALSE	Neutrophil (Activated)	TRUE
D17H6S53E	-0.175653	0.711406	-1.10237	0.908775	0.0359947	exploratory	FALSE	cochlea	Neutrophil (Activated)	0.192943	0.279006	0.00049975	Myeloid	Neu_Act	FALSE	Neutrophil (Activated)	TRUE
D5Ertd579e	-0.435422	0.285521	-0.0609449	0.745348	0.73558	none	FALSE	cochlea	Neutrophil (Activated)	0.192943	0.279006	0.00049975	Myeloid	Neu_Act	FALSE	Neutrophil (Activated)	TRUE
D8Ertd738e	0.0383403	0.896077	-1.47893	0.973945	0.00064707	exploratory	FALSE	cochlea	Neutrophil (Activated)	0.192943	0.279006	0.00049975	Myeloid	Neu_Act	FALSE	Neutrophil (Activated)	TRUE
Daam1	0.138674	0.827721	0.501774	0.953424	0.0763085	none	FALSE	cochlea	Neutrophil (Activated)	0.192943	0.279006	0.00049975	Myeloid	Neu_Act	FALSE	Neutrophil (Activated)	TRUE
Dab2ip	0.582345	0.0547756	0.686771	0.716015	0.0609956	none	FALSE	cochlea	Neutrophil (Activated)	0.192943	0.279006	0.00049975	Myeloid	Neu_Act	FALSE	Neutrophil (Activated)	TRUE
Dach1	0.403268	0.47276	-0.116072	0.810476	0.0550839	none	FALSE	cochlea	Neutrophil (Activated)	0.192943	0.279006	0.00049975	Myeloid	Neu_Act	FALSE	Neutrophil (Activated)	TRUE
Dad1	-0.409438	0.571861	-1.33279	0.855518	0.000968986	exploratory	FALSE	cochlea	Neutrophil (Activated)	0.192943	0.279006	0.00049975	Myeloid	Neu_Act	FALSE	Neutrophil (Activated)	TRUE
Daglb	-0.0631515	0.768166	0.0939433	0.931558	0.453816	none	FALSE	cochlea	Neutrophil (Activated)	0.192943	0.279006	0.00049975	Myeloid	Neu_Act	FALSE	Neutrophil (Activated)	TRUE
Dap	-0.690758	0.307951	0.407778	0.749817	0.0772165	none	FALSE	cochlea	Neutrophil (Activated)	0.192943	0.279006	0.00049975	Myeloid	Neu_Act	FALSE	Neutrophil (Activated)	TRUE
Dap3	-0.43788	0.231193	0.14714	0.727811	0.319228	none	FALSE	cochlea	Neutrophil (Activated)	0.192943	0.279006	0.00049975	Myeloid	Neu_Act	FALSE	Neutrophil (Activated)	TRUE
Dapp1	0.527309	0.232477	0.489153	0.727811	0.0668405	none	FALSE	cochlea	Neutrophil (Activated)	0.192943	0.279006	0.00049975	Myeloid	Neu_Act	FALSE	Neutrophil (Activated)	TRUE
Daxx	-1.10225	0.0762109	0.155228	0.716015	0.418086	none	FALSE	cochlea	Neutrophil (Activated)	0.192943	0.279006	0.00049975	Myeloid	Neu_Act	FALSE	Neutrophil (Activated)	TRUE
Dazap1	-1.0208	0.136947	-0.0134272	0.716015	0.994418	none	FALSE	cochlea	Neutrophil (Activated)	0.192943	0.279006	0.00049975	Myeloid	Neu_Act	FALSE	Neutrophil (Activated)	TRUE
Dazap2	0.206292	0.48731	0.709972	0.816758	0.0381042	exploratory	FALSE	cochlea	Neutrophil (Activated)	0.192943	0.279006	0.00049975	Myeloid	Neu_Act	FALSE	Neutrophil (Activated)	TRUE
Dbnl	-0.33783	0.0421273	0.323702	0.716015	0.474392	none	FALSE	cochlea	Neutrophil (Activated)	0.192943	0.279006	0.00049975	Myeloid	Neu_Act	FALSE	Neutrophil (Activated)	TRUE
Dcaf1	-0.541906	0.685519	-0.173529	0.900972	0.774876	none	FALSE	cochlea	Neutrophil (Activated)	0.192943	0.279006	0.00049975	Myeloid	Neu_Act	FALSE	Neutrophil (Activated)	TRUE
Dcaf10	-0.0599368	0.917128	0.0642434	0.980788	0.406655	none	FALSE	cochlea	Neutrophil (Activated)	0.192943	0.279006	0.00049975	Myeloid	Neu_Act	FALSE	Neutrophil (Activated)	TRUE
Dcaf11	-0.429328	0.146262	0.0967474	0.716015	0.838957	none	FALSE	cochlea	Neutrophil (Activated)	0.192943	0.279006	0.00049975	Myeloid	Neu_Act	FALSE	Neutrophil (Activated)	TRUE
Dcaf12	0.234896	0.577385	0.291049	0.858058	0.467515	none	FALSE	cochlea	Neutrophil (Activated)	0.192943	0.279006	0.00049975	Myeloid	Neu_Act	FALSE	Neutrophil (Activated)	TRUE
Dcaf13	-0.629259	0.62003	-0.159228	0.87402	0.09638	none	FALSE	cochlea	Neutrophil (Activated)	0.192943	0.279006	0.00049975	Myeloid	Neu_Act	FALSE	Neutrophil (Activated)	TRUE
Dcaf17	-0.10707	0.887322	-0.0606341	0.973945	0.530896	none	FALSE	cochlea	Neutrophil (Activated)	0.192943	0.279006	0.00049975	Myeloid	Neu_Act	FALSE	Neutrophil (Activated)	TRUE
Dcaf5	-0.0822819	0.411216	0.908684	0.784804	0.0484727	exploratory	FALSE	cochlea	Neutrophil (Activated)	0.192943	0.279006	0.00049975	Myeloid	Neu_Act	FALSE	Neutrophil (Activated)	TRUE
Dcaf6	-0.881752	0.564944	0.0994617	0.852545	0.15554	none	FALSE	cochlea	Neutrophil (Activated)	0.192943	0.279006	0.00049975	Myeloid	Neu_Act	FALSE	Neutrophil (Activated)	TRUE
Dcaf7	0.353896	0.185114	0.42343	0.724246	0.133121	none	FALSE	cochlea	Neutrophil (Activated)	0.192943	0.279006	0.00049975	Myeloid	Neu_Act	FALSE	Neutrophil (Activated)	TRUE
Dcaf8	-0.43758	0.343988	0.362289	0.759643	0.314298	none	FALSE	cochlea	Neutrophil (Activated)	0.192943	0.279006	0.00049975	Myeloid	Neu_Act	FALSE	Neutrophil (Activated)	TRUE
Dck	0.158585	0.655034	-0.69447	0.887791	0.125208	none	FALSE	cochlea	Neutrophil (Activated)	0.192943	0.279006	0.00049975	Myeloid	Neu_Act	FALSE	Neutrophil (Activated)	TRUE
Dclre1b	0.0939602	0.576868	0.55816	0.858017	0.348048	none	FALSE	cochlea	Neutrophil (Activated)	0.192943	0.279006	0.00049975	Myeloid	Neu_Act	FALSE	Neutrophil (Activated)	TRUE
Dclre1c	0.485451	0.0630188	0.379677	0.716015	0.168846	none	FALSE	cochlea	Neutrophil (Activated)	0.192943	0.279006	0.00049975	Myeloid	Neu_Act	FALSE	Neutrophil (Activated)	TRUE
Dcp1a	-0.558633	0.371414	0.0233452	0.773691	0.340087	none	FALSE	cochlea	Neutrophil (Activated)	0.192943	0.279006	0.00049975	Myeloid	Neu_Act	FALSE	Neutrophil (Activated)	TRUE
Dcp2	0.284175	0.551427	-0.708091	0.846752	0.140281	none	FALSE	cochlea	Neutrophil (Activated)	0.192943	0.279006	0.00049975	Myeloid	Neu_Act	FALSE	Neutrophil (Activated)	TRUE
Dctn1	-0.204731	0.157376	0.587839	0.716015	0.0796256	none	FALSE	cochlea	Neutrophil (Activated)	0.192943	0.279006	0.00049975	Myeloid	Neu_Act	FALSE	Neutrophil (Activated)	TRUE
Dctn2	0.00397019	0.992002	0.0999529	0.998318	0.167129	none	FALSE	cochlea	Neutrophil (Activated)	0.192943	0.279006	0.00049975	Myeloid	Neu_Act	FALSE	Neutrophil (Activated)	TRUE
Dctn3	-0.28602	0.447991	-0.858684	0.799358	0.0521472	none	FALSE	cochlea	Neutrophil (Activated)	0.192943	0.279006	0.00049975	Myeloid	Neu_Act	FALSE	Neutrophil (Activated)	TRUE
Dctn4	0.141681	0.763511	-0.606666	0.93082	0.0398132	exploratory	FALSE	cochlea	Neutrophil (Activated)	0.192943	0.279006	0.00049975	Myeloid	Neu_Act	FALSE	Neutrophil (Activated)	TRUE
Dctn5	-0.691994	0.119985	-0.810028	0.716015	0.0505743	none	FALSE	cochlea	Neutrophil (Activated)	0.192943	0.279006	0.00049975	Myeloid	Neu_Act	FALSE	Neutrophil (Activated)	TRUE
Dctn6	-0.298021	0.202265	0.0524765	0.727811	0.43133	none	FALSE	cochlea	Neutrophil (Activated)	0.192943	0.279006	0.00049975	Myeloid	Neu_Act	FALSE	Neutrophil (Activated)	TRUE
Dcun1d1	0.201699	0.377309	-0.00545707	0.776215	0.197795	none	FALSE	cochlea	Neutrophil (Activated)	0.192943	0.279006	0.00049975	Myeloid	Neu_Act	FALSE	Neutrophil (Activated)	TRUE
Dcun1d3	-0.394447	0.276385	0.394794	0.740729	0.0150004	exploratory	FALSE	cochlea	Neutrophil (Activated)	0.192943	0.279006	0.00049975	Myeloid	Neu_Act	FALSE	Neutrophil (Activated)	TRUE
Dcun1d5	0.271149	0.723871	-0.347499	0.915169	0.186269	none	FALSE	cochlea	Neutrophil (Activated)	0.192943	0.279006	0.00049975	Myeloid	Neu_Act	FALSE	Neutrophil (Activated)	TRUE
Dda1	0.275958	0.608389	-0.09874	0.867691	0.71526	none	FALSE	cochlea	Neutrophil (Activated)	0.192943	0.279006	0.00049975	Myeloid	Neu_Act	FALSE	Neutrophil (Activated)	TRUE
Ddb1	-0.305723	0.550576	-0.356803	0.846618	0.495509	none	FALSE	cochlea	Neutrophil (Activated)	0.192943	0.279006	0.00049975	Myeloid	Neu_Act	FALSE	Neutrophil (Activated)	TRUE
Ddhd1	-1.47588	0.00596883	-0.730517	0.716015	0.16328	none	FALSE	cochlea	Neutrophil (Activated)	0.192943	0.279006	0.00049975	Myeloid	Neu_Act	FALSE	Neutrophil (Activated)	TRUE
Ddhd2	-0.947537	0.109826	0.338502	0.716015	0.423432	none	FALSE	cochlea	Neutrophil (Activated)	0.192943	0.279006	0.00049975	Myeloid	Neu_Act	FALSE	Neutrophil (Activated)	TRUE
Ddi2	0.0469441	0.711775	-0.0215699	0.909065	0.724873	none	FALSE	cochlea	Neutrophil (Activated)	0.192943	0.279006	0.00049975	Myeloid	Neu_Act	FALSE	Neutrophil (Activated)	TRUE
Ddit4	-1.38273	0.119747	0.126675	0.716015	0.414702	none	FALSE	cochlea	Neutrophil (Activated)	0.192943	0.279006	0.00049975	Myeloid	Neu_Act	FALSE	Neutrophil (Activated)	TRUE
Ddost	-0.389682	0.556828	-0.224575	0.849552	0.620519	none	FALSE	cochlea	Neutrophil (Activated)	0.192943	0.279006	0.00049975	Myeloid	Neu_Act	FALSE	Neutrophil (Activated)	TRUE
Ddx17	-0.160618	0.251454	0.106253	0.731372	0.777674	none	FALSE	cochlea	Neutrophil (Activated)	0.192943	0.279006	0.00049975	Myeloid	Neu_Act	FALSE	Neutrophil (Activated)	TRUE
Ddx19a	-0.708357	0.247944	0.350937	0.727811	0.373846	none	FALSE	cochlea	Neutrophil (Activated)	0.192943	0.279006	0.00049975	Myeloid	Neu_Act	FALSE	Neutrophil (Activated)	TRUE
Ddx21	-1.99033	0.0452893	-1.52586	0.716015	0.0805058	none	FALSE	cochlea	Neutrophil (Activated)	0.192943	0.279006	0.00049975	Myeloid	Neu_Act	FALSE	Neutrophil (Activated)	TRUE
Ddx23	-0.38148	0.237943	0.309332	0.727811	0.229778	none	FALSE	cochlea	Neutrophil (Activated)	0.192943	0.279006	0.00049975	Myeloid	Neu_Act	FALSE	Neutrophil (Activated)	TRUE
Ddx24	0.0542909	0.618093	-0.753462	0.872548	0.0255537	exploratory	FALSE	cochlea	Neutrophil (Activated)	0.192943	0.279006	0.00049975	Myeloid	Neu_Act	FALSE	Neutrophil (Activated)	TRUE
Ddx27	-1.78909	0.223272	0.765777	0.727811	0.425357	none	FALSE	cochlea	Neutrophil (Activated)	0.192943	0.279006	0.00049975	Myeloid	Neu_Act	FALSE	Neutrophil (Activated)	TRUE
Ddx39a	0.501362	0.149827	-0.0052713	0.716015	0.999889	none	FALSE	cochlea	Neutrophil (Activated)	0.192943	0.279006	0.00049975	Myeloid	Neu_Act	FALSE	Neutrophil (Activated)	TRUE
Ddx39b	-0.503083	0.215892	-0.00759102	0.727811	0.433017	none	FALSE	cochlea	Neutrophil (Activated)	0.192943	0.279006	0.00049975	Myeloid	Neu_Act	FALSE	Neutrophil (Activated)	TRUE
Ddx41	-0.0192198	0.972882	-0.185498	0.995445	0.126856	none	FALSE	cochlea	Neutrophil (Activated)	0.192943	0.279006	0.00049975	Myeloid	Neu_Act	FALSE	Neutrophil (Activated)	TRUE
Ddx42	0.120602	0.658839	0.0918684	0.888758	0.814812	none	FALSE	cochlea	Neutrophil (Activated)	0.192943	0.279006	0.00049975	Myeloid	Neu_Act	FALSE	Neutrophil (Activated)	TRUE
Ddx46	-0.612804	0.213636	-0.892979	0.727811	0.0167541	exploratory	FALSE	cochlea	Neutrophil (Activated)	0.192943	0.279006	0.00049975	Myeloid	Neu_Act	FALSE	Neutrophil (Activated)	TRUE
Ddx47	-0.141866	0.742115	0.368136	0.921614	0.271406	none	FALSE	cochlea	Neutrophil (Activated)	0.192943	0.279006	0.00049975	Myeloid	Neu_Act	FALSE	Neutrophil (Activated)	TRUE
Ddx5	0.231439	0.181145	0.52512	0.718634	0.123587	none	FALSE	cochlea	Neutrophil (Activated)	0.192943	0.279006	0.00049975	Myeloid	Neu_Act	FALSE	Neutrophil (Activated)	TRUE
Ddx50	-0.218173	0.682456	-0.0419892	0.898716	0.131728	none	FALSE	cochlea	Neutrophil (Activated)	0.192943	0.279006	0.00049975	Myeloid	Neu_Act	FALSE	Neutrophil (Activated)	TRUE
Ddx52	0.188435	0.752221	-0.364086	0.927211	0.0515484	none	FALSE	cochlea	Neutrophil (Activated)	0.192943	0.279006	0.00049975	Myeloid	Neu_Act	FALSE	Neutrophil (Activated)	TRUE
Ddx54	-0.555797	0.538575	-0.0558552	0.840098	0.58496	none	FALSE	cochlea	Neutrophil (Activated)	0.192943	0.279006	0.00049975	Myeloid	Neu_Act	FALSE	Neutrophil (Activated)	TRUE
Ddx6	-0.111274	0.415738	0.0581173	0.787533	0.0796891	none	FALSE	cochlea	Neutrophil (Activated)	0.192943	0.279006	0.00049975	Myeloid	Neu_Act	FALSE	Neutrophil (Activated)	TRUE
Ddx60	0.785115	0.105636	0.292056	0.716015	0.615143	none	FALSE	cochlea	Neutrophil (Activated)	0.192943	0.279006	0.00049975	Myeloid	Neu_Act	FALSE	Neutrophil (Activated)	TRUE
Dedd	0.0869991	0.780483	0.0591324	0.935539	0.976806	none	FALSE	cochlea	Neutrophil (Activated)	0.192943	0.279006	0.00049975	Myeloid	Neu_Act	FALSE	Neutrophil (Activated)	TRUE
Dedd2	0.0871495	0.911408	0.245744	0.979873	0.632347	none	FALSE	cochlea	Neutrophil (Activated)	0.192943	0.279006	0.00049975	Myeloid	Neu_Act	FALSE	Neutrophil (Activated)	TRUE
Def6	-0.0722122	0.743404	0.299477	0.922064	0.194597	none	FALSE	cochlea	Neutrophil (Activated)	0.192943	0.279006	0.00049975	Myeloid	Neu_Act	FALSE	Neutrophil (Activated)	TRUE
Degs1	0.335781	0.476192	0.273379	0.812316	0.162642	none	FALSE	cochlea	Neutrophil (Activated)	0.192943	0.279006	0.00049975	Myeloid	Neu_Act	FALSE	Neutrophil (Activated)	TRUE
Dek	-0.264056	0.766874	-1.16496	0.93109	0.0345603	exploratory	FALSE	cochlea	Neutrophil (Activated)	0.192943	0.279006	0.00049975	Myeloid	Neu_Act	FALSE	Neutrophil (Activated)	TRUE
Dennd10	0.353025	0.335545	0.331986	0.753794	0.120856	none	FALSE	cochlea	Neutrophil (Activated)	0.192943	0.279006	0.00049975	Myeloid	Neu_Act	FALSE	Neutrophil (Activated)	TRUE
Dennd11	-0.00491711	0.990604	-0.0305341	0.998318	0.397276	none	FALSE	cochlea	Neutrophil (Activated)	0.192943	0.279006	0.00049975	Myeloid	Neu_Act	FALSE	Neutrophil (Activated)	TRUE
Dennd1b	0.131878	0.655549	0.325793	0.887791	0.148247	none	FALSE	cochlea	Neutrophil (Activated)	0.192943	0.279006	0.00049975	Myeloid	Neu_Act	FALSE	Neutrophil (Activated)	TRUE
Dennd1c	0.390735	0.441076	0.47734	0.796017	0.165212	none	FALSE	cochlea	Neutrophil (Activated)	0.192943	0.279006	0.00049975	Myeloid	Neu_Act	FALSE	Neutrophil (Activated)	TRUE
Dennd2d	0.0656682	0.916452	-0.223216	0.980788	0.673501	none	FALSE	cochlea	Neutrophil (Activated)	0.192943	0.279006	0.00049975	Myeloid	Neu_Act	FALSE	Neutrophil (Activated)	TRUE
Dennd3	0.274527	0.444486	0.533701	0.797246	0.292469	none	FALSE	cochlea	Neutrophil (Activated)	0.192943	0.279006	0.00049975	Myeloid	Neu_Act	FALSE	Neutrophil (Activated)	TRUE
Dennd4a	0.446782	0.154742	0.514878	0.716015	0.015938	exploratory	FALSE	cochlea	Neutrophil (Activated)	0.192943	0.279006	0.00049975	Myeloid	Neu_Act	FALSE	Neutrophil (Activated)	TRUE
Dennd4b	-0.356945	0.463234	0.559353	0.805192	0.124029	none	FALSE	cochlea	Neutrophil (Activated)	0.192943	0.279006	0.00049975	Myeloid	Neu_Act	FALSE	Neutrophil (Activated)	TRUE
Dennd4c	-0.285089	0.420814	0.131711	0.789245	0.873487	none	FALSE	cochlea	Neutrophil (Activated)	0.192943	0.279006	0.00049975	Myeloid	Neu_Act	FALSE	Neutrophil (Activated)	TRUE
Dennd5a	0.29798	0.334707	0.272425	0.753794	0.0782286	none	FALSE	cochlea	Neutrophil (Activated)	0.192943	0.279006	0.00049975	Myeloid	Neu_Act	FALSE	Neutrophil (Activated)	TRUE
Dennd5b	-1.93939	0.264376	-0.979182	0.738588	0.432585	none	FALSE	cochlea	Neutrophil (Activated)	0.192943	0.279006	0.00049975	Myeloid	Neu_Act	FALSE	Neutrophil (Activated)	TRUE
Dennd6a	-1.11855	0.132148	-0.220979	0.716015	0.525133	none	FALSE	cochlea	Neutrophil (Activated)	0.192943	0.279006	0.00049975	Myeloid	Neu_Act	FALSE	Neutrophil (Activated)	TRUE
Denr	-0.977625	0.0868427	-0.858424	0.716015	0.0211267	exploratory	FALSE	cochlea	Neutrophil (Activated)	0.192943	0.279006	0.00049975	Myeloid	Neu_Act	FALSE	Neutrophil (Activated)	TRUE
Depdc5	0.0110334	0.981886	0.540095	0.997406	0.244906	none	FALSE	cochlea	Neutrophil (Activated)	0.192943	0.279006	0.00049975	Myeloid	Neu_Act	FALSE	Neutrophil (Activated)	TRUE
Derl1	0.074184	0.695891	0.282759	0.905723	0.396981	none	FALSE	cochlea	Neutrophil (Activated)	0.192943	0.279006	0.00049975	Myeloid	Neu_Act	FALSE	Neutrophil (Activated)	TRUE
Derl2	0.430738	0.121336	-0.231218	0.716015	0.520406	none	FALSE	cochlea	Neutrophil (Activated)	0.192943	0.279006	0.00049975	Myeloid	Neu_Act	FALSE	Neutrophil (Activated)	TRUE
Desi1	-0.458806	0.28957	-0.685989	0.745348	0.209042	none	FALSE	cochlea	Neutrophil (Activated)	0.192943	0.279006	0.00049975	Myeloid	Neu_Act	FALSE	Neutrophil (Activated)	TRUE
Desi2	-0.150527	0.747056	-0.128677	0.923893	0.903203	none	FALSE	cochlea	Neutrophil (Activated)	0.192943	0.279006	0.00049975	Myeloid	Neu_Act	FALSE	Neutrophil (Activated)	TRUE
Dffa	-0.411214	0.24027	-0.151662	0.727811	0.612542	none	FALSE	cochlea	Neutrophil (Activated)	0.192943	0.279006	0.00049975	Myeloid	Neu_Act	FALSE	Neutrophil (Activated)	TRUE
Dgat1	0.0491058	0.768802	0.311899	0.931558	0.0944922	none	FALSE	cochlea	Neutrophil (Activated)	0.192943	0.279006	0.00049975	Myeloid	Neu_Act	FALSE	Neutrophil (Activated)	TRUE
Dgat2	0.780029	0.310429	0.147453	0.750467	0.499386	none	FALSE	cochlea	Neutrophil (Activated)	0.192943	0.279006	0.00049975	Myeloid	Neu_Act	FALSE	Neutrophil (Activated)	TRUE
Dgcr2	-0.00704366	0.984471	0.431975	0.997406	0.222407	none	FALSE	cochlea	Neutrophil (Activated)	0.192943	0.279006	0.00049975	Myeloid	Neu_Act	FALSE	Neutrophil (Activated)	TRUE
Dgcr8	-0.884493	0.208406	-0.788913	0.727811	0.271218	none	FALSE	cochlea	Neutrophil (Activated)	0.192943	0.279006	0.00049975	Myeloid	Neu_Act	FALSE	Neutrophil (Activated)	TRUE
Dgka	-0.812591	0.0641992	0.10457	0.716015	0.699476	none	FALSE	cochlea	Neutrophil (Activated)	0.192943	0.279006	0.00049975	Myeloid	Neu_Act	FALSE	Neutrophil (Activated)	TRUE
Dgkd	-0.149	0.599877	0.546473	0.863898	0.102284	none	FALSE	cochlea	Neutrophil (Activated)	0.192943	0.279006	0.00049975	Myeloid	Neu_Act	FALSE	Neutrophil (Activated)	TRUE
Dgke	0.495671	0.470765	-1.15634	0.809025	0.370481	none	FALSE	cochlea	Neutrophil (Activated)	0.192943	0.279006	0.00049975	Myeloid	Neu_Act	FALSE	Neutrophil (Activated)	TRUE
Dgkg	0.00566231	0.965156	0.676077	0.994629	0.0408823	exploratory	FALSE	cochlea	Neutrophil (Activated)	0.192943	0.279006	0.00049975	Myeloid	Neu_Act	FALSE	Neutrophil (Activated)	TRUE
Dgkh	0.233634	0.589276	0.232324	0.860364	0.0305439	exploratory	FALSE	cochlea	Neutrophil (Activated)	0.192943	0.279006	0.00049975	Myeloid	Neu_Act	FALSE	Neutrophil (Activated)	TRUE
Dgkq	-0.564647	0.157683	-0.707102	0.716015	0.202356	none	FALSE	cochlea	Neutrophil (Activated)	0.192943	0.279006	0.00049975	Myeloid	Neu_Act	FALSE	Neutrophil (Activated)	TRUE
Dgkz	-0.382911	0.421034	0.401094	0.789245	0.129928	none	FALSE	cochlea	Neutrophil (Activated)	0.192943	0.279006	0.00049975	Myeloid	Neu_Act	FALSE	Neutrophil (Activated)	TRUE
Dglucy	1.06158	0.0182767	0.565159	0.716015	0.174652	none	FALSE	cochlea	Neutrophil (Activated)	0.192943	0.279006	0.00049975	Myeloid	Neu_Act	FALSE	Neutrophil (Activated)	TRUE
Dhdds	-0.102958	0.824256	1.09324	0.952133	0.0224851	exploratory	FALSE	cochlea	Neutrophil (Activated)	0.192943	0.279006	0.00049975	Myeloid	Neu_Act	FALSE	Neutrophil (Activated)	TRUE
Dhrs1	-0.718162	0.164846	0.00771956	0.716015	0.979557	none	FALSE	cochlea	Neutrophil (Activated)	0.192943	0.279006	0.00049975	Myeloid	Neu_Act	FALSE	Neutrophil (Activated)	TRUE
Dhrs3	0.20229	0.735455	-0.558229	0.919298	0.0731779	none	FALSE	cochlea	Neutrophil (Activated)	0.192943	0.279006	0.00049975	Myeloid	Neu_Act	FALSE	Neutrophil (Activated)	TRUE
Dhrs7	0.649815	0.0672885	0.15957	0.716015	0.630406	none	FALSE	cochlea	Neutrophil (Activated)	0.192943	0.279006	0.00049975	Myeloid	Neu_Act	FALSE	Neutrophil (Activated)	TRUE
Dhrs9	0.617832	0.0934726	-0.228433	0.716015	0.093627	none	FALSE	cochlea	Neutrophil (Activated)	0.192943	0.279006	0.00049975	Myeloid	Neu_Act	FALSE	Neutrophil (Activated)	TRUE
Dhx15	-0.33316	0.431468	-0.672236	0.790655	0.129971	none	FALSE	cochlea	Neutrophil (Activated)	0.192943	0.279006	0.00049975	Myeloid	Neu_Act	FALSE	Neutrophil (Activated)	TRUE
Dhx16	-0.518491	0.374882	0.315204	0.775307	0.433282	none	FALSE	cochlea	Neutrophil (Activated)	0.192943	0.279006	0.00049975	Myeloid	Neu_Act	FALSE	Neutrophil (Activated)	TRUE
Dhx30	-1.29336	0.127633	-0.390807	0.716015	0.524962	none	FALSE	cochlea	Neutrophil (Activated)	0.192943	0.279006	0.00049975	Myeloid	Neu_Act	FALSE	Neutrophil (Activated)	TRUE
Dhx36	-0.242466	0.650967	-0.581509	0.88628	0.0823283	none	FALSE	cochlea	Neutrophil (Activated)	0.192943	0.279006	0.00049975	Myeloid	Neu_Act	FALSE	Neutrophil (Activated)	TRUE
Dhx38	0.06583	0.644541	0.332422	0.882663	0.237311	none	FALSE	cochlea	Neutrophil (Activated)	0.192943	0.279006	0.00049975	Myeloid	Neu_Act	FALSE	Neutrophil (Activated)	TRUE
Dhx40	0.326035	0.309407	0.279778	0.749999	0.226475	none	FALSE	cochlea	Neutrophil (Activated)	0.192943	0.279006	0.00049975	Myeloid	Neu_Act	FALSE	Neutrophil (Activated)	TRUE
Dhx58	-0.759973	0.371083	0.283937	0.773691	0.296309	none	FALSE	cochlea	Neutrophil (Activated)	0.192943	0.279006	0.00049975	Myeloid	Neu_Act	FALSE	Neutrophil (Activated)	TRUE
Dhx8	-0.0316886	0.938902	-0.101543	0.986672	0.812024	none	FALSE	cochlea	Neutrophil (Activated)	0.192943	0.279006	0.00049975	Myeloid	Neu_Act	FALSE	Neutrophil (Activated)	TRUE
Dhx9	-0.496782	0.412705	-0.0605968	0.785368	0.79181	none	FALSE	cochlea	Neutrophil (Activated)	0.192943	0.279006	0.00049975	Myeloid	Neu_Act	FALSE	Neutrophil (Activated)	TRUE
Diablo	0.161593	0.756123	0.366173	0.92833	0.478624	none	FALSE	cochlea	Neutrophil (Activated)	0.192943	0.279006	0.00049975	Myeloid	Neu_Act	FALSE	Neutrophil (Activated)	TRUE
Diaph1	0.324529	0.185047	0.570615	0.724246	0.0445548	exploratory	FALSE	cochlea	Neutrophil (Activated)	0.192943	0.279006	0.00049975	Myeloid	Neu_Act	FALSE	Neutrophil (Activated)	TRUE
Dido1	-0.00885781	0.961136	0.739739	0.992963	0.0260986	exploratory	FALSE	cochlea	Neutrophil (Activated)	0.192943	0.279006	0.00049975	Myeloid	Neu_Act	FALSE	Neutrophil (Activated)	TRUE
Dip2b	-0.0171095	0.890469	0.583714	0.973945	0.0302356	exploratory	FALSE	cochlea	Neutrophil (Activated)	0.192943	0.279006	0.00049975	Myeloid	Neu_Act	FALSE	Neutrophil (Activated)	TRUE
Dipk1a	-0.634415	0.221905	0.0492623	0.727811	0.734209	none	FALSE	cochlea	Neutrophil (Activated)	0.192943	0.279006	0.00049975	Myeloid	Neu_Act	FALSE	Neutrophil (Activated)	TRUE
Dlat	-0.488637	0.611202	-0.0748754	0.869276	0.535405	none	FALSE	cochlea	Neutrophil (Activated)	0.192943	0.279006	0.00049975	Myeloid	Neu_Act	FALSE	Neutrophil (Activated)	TRUE
Dld	0.0928193	0.769013	0.0851707	0.931558	0.556978	none	FALSE	cochlea	Neutrophil (Activated)	0.192943	0.279006	0.00049975	Myeloid	Neu_Act	FALSE	Neutrophil (Activated)	TRUE
Dleu2	0.659506	0.0485315	0.0108329	0.716015	0.264575	none	FALSE	cochlea	Neutrophil (Activated)	0.192943	0.279006	0.00049975	Myeloid	Neu_Act	FALSE	Neutrophil (Activated)	TRUE
Dlg1	0.230549	0.408215	0.377953	0.782647	0.0312648	exploratory	FALSE	cochlea	Neutrophil (Activated)	0.192943	0.279006	0.00049975	Myeloid	Neu_Act	FALSE	Neutrophil (Activated)	TRUE
Dlgap4	0.154241	0.59164	0.364021	0.86159	0.330232	none	FALSE	cochlea	Neutrophil (Activated)	0.192943	0.279006	0.00049975	Myeloid	Neu_Act	FALSE	Neutrophil (Activated)	TRUE
Dlst	-0.19523	0.392407	0.663695	0.780737	0.018814	exploratory	FALSE	cochlea	Neutrophil (Activated)	0.192943	0.279006	0.00049975	Myeloid	Neu_Act	FALSE	Neutrophil (Activated)	TRUE
Dmtf1	-0.589638	0.0704163	0.164878	0.716015	0.299724	none	FALSE	cochlea	Neutrophil (Activated)	0.192943	0.279006	0.00049975	Myeloid	Neu_Act	FALSE	Neutrophil (Activated)	TRUE
Dmxl1	-0.372617	0.480293	0.0319796	0.814163	0.69714	none	FALSE	cochlea	Neutrophil (Activated)	0.192943	0.279006	0.00049975	Myeloid	Neu_Act	FALSE	Neutrophil (Activated)	TRUE
Dmxl2	0.370421	0.322665	0.345677	0.752353	0.238981	none	FALSE	cochlea	Neutrophil (Activated)	0.192943	0.279006	0.00049975	Myeloid	Neu_Act	FALSE	Neutrophil (Activated)	TRUE
Dna2	-0.650223	0.197578	0.565003	0.727811	0.460295	none	FALSE	cochlea	Neutrophil (Activated)	0.192943	0.279006	0.00049975	Myeloid	Neu_Act	FALSE	Neutrophil (Activated)	TRUE
Dnaaf9	0.629517	0.0437533	0.682573	0.716015	0.0358377	exploratory	TRUE	cochlea	Neutrophil (Activated)	0.192943	0.279006	0.00049975	Myeloid	Neu_Act	FALSE	Neutrophil (Activated)	TRUE
Dnaja1	0.699336	0.0106274	-0.593567	0.716015	0.0984676	none	FALSE	cochlea	Neutrophil (Activated)	0.192943	0.279006	0.00049975	Myeloid	Neu_Act	FALSE	Neutrophil (Activated)	TRUE
Dnaja2	-0.026599	0.863947	0.00712874	0.967546	0.998945	none	FALSE	cochlea	Neutrophil (Activated)	0.192943	0.279006	0.00049975	Myeloid	Neu_Act	FALSE	Neutrophil (Activated)	TRUE
Dnajb1	0.361522	0.45064	0.28478	0.799667	0.193083	none	FALSE	cochlea	Neutrophil (Activated)	0.192943	0.279006	0.00049975	Myeloid	Neu_Act	FALSE	Neutrophil (Activated)	TRUE
Dnajb11	-0.44631	0.224097	0.753697	0.727811	0.0292829	exploratory	FALSE	cochlea	Neutrophil (Activated)	0.192943	0.279006	0.00049975	Myeloid	Neu_Act	FALSE	Neutrophil (Activated)	TRUE
Dnajb12	-0.716992	0.207643	0.0357457	0.727811	0.583557	none	FALSE	cochlea	Neutrophil (Activated)	0.192943	0.279006	0.00049975	Myeloid	Neu_Act	FALSE	Neutrophil (Activated)	TRUE
Dnajb14	0.0977211	0.663848	0.764363	0.891522	0.035829	exploratory	FALSE	cochlea	Neutrophil (Activated)	0.192943	0.279006	0.00049975	Myeloid	Neu_Act	FALSE	Neutrophil (Activated)	TRUE
Dnajb2	0.416532	0.305943	-0.840514	0.749817	0.0657367	none	FALSE	cochlea	Neutrophil (Activated)	0.192943	0.279006	0.00049975	Myeloid	Neu_Act	FALSE	Neutrophil (Activated)	TRUE
Dnajb4	-0.0991387	0.887026	-0.418205	0.973945	0.127291	none	FALSE	cochlea	Neutrophil (Activated)	0.192943	0.279006	0.00049975	Myeloid	Neu_Act	FALSE	Neutrophil (Activated)	TRUE
Dnajb6	0.0455828	0.918725	-0.0587906	0.980939	0.124983	none	FALSE	cochlea	Neutrophil (Activated)	0.192943	0.279006	0.00049975	Myeloid	Neu_Act	FALSE	Neutrophil (Activated)	TRUE
Dnajb9	-0.145606	0.84363	0.0417643	0.961154	0.0717861	none	FALSE	cochlea	Neutrophil (Activated)	0.192943	0.279006	0.00049975	Myeloid	Neu_Act	FALSE	Neutrophil (Activated)	TRUE
Dnajc1	-0.07889	0.796575	-0.134344	0.942551	0.768915	none	FALSE	cochlea	Neutrophil (Activated)	0.192943	0.279006	0.00049975	Myeloid	Neu_Act	FALSE	Neutrophil (Activated)	TRUE
Dnajc10	-0.375534	0.539386	0.162268	0.840098	0.789644	none	FALSE	cochlea	Neutrophil (Activated)	0.192943	0.279006	0.00049975	Myeloid	Neu_Act	FALSE	Neutrophil (Activated)	TRUE
Dnajc11	-0.990025	0.336209	-0.544775	0.753794	0.154077	none	FALSE	cochlea	Neutrophil (Activated)	0.192943	0.279006	0.00049975	Myeloid	Neu_Act	FALSE	Neutrophil (Activated)	TRUE
Dnajc13	0.427482	0.260893	0.269157	0.736883	0.101069	none	FALSE	cochlea	Neutrophil (Activated)	0.192943	0.279006	0.00049975	Myeloid	Neu_Act	FALSE	Neutrophil (Activated)	TRUE
Dnajc14	0.0538129	0.800892	0.312982	0.944339	0.347364	none	FALSE	cochlea	Neutrophil (Activated)	0.192943	0.279006	0.00049975	Myeloid	Neu_Act	FALSE	Neutrophil (Activated)	TRUE
Dnajc2	-0.151051	0.84926	-0.959578	0.962777	0.0108299	exploratory	FALSE	cochlea	Neutrophil (Activated)	0.192943	0.279006	0.00049975	Myeloid	Neu_Act	FALSE	Neutrophil (Activated)	TRUE
Dnajc21	-0.891396	0.138354	-0.421654	0.716015	0.283822	none	FALSE	cochlea	Neutrophil (Activated)	0.192943	0.279006	0.00049975	Myeloid	Neu_Act	FALSE	Neutrophil (Activated)	TRUE
Dnajc3	-0.681285	0.207494	-0.460152	0.727811	0.157042	none	FALSE	cochlea	Neutrophil (Activated)	0.192943	0.279006	0.00049975	Myeloid	Neu_Act	FALSE	Neutrophil (Activated)	TRUE
Dnajc5	0.187627	0.487426	0.691218	0.816758	0.0230141	exploratory	FALSE	cochlea	Neutrophil (Activated)	0.192943	0.279006	0.00049975	Myeloid	Neu_Act	FALSE	Neutrophil (Activated)	TRUE
Dnajc7	-0.248563	0.592519	0.171661	0.861692	0.135733	none	FALSE	cochlea	Neutrophil (Activated)	0.192943	0.279006	0.00049975	Myeloid	Neu_Act	FALSE	Neutrophil (Activated)	TRUE
Dnajc8	0.0263676	0.931066	-0.487209	0.985146	0.10608	none	FALSE	cochlea	Neutrophil (Activated)	0.192943	0.279006	0.00049975	Myeloid	Neu_Act	FALSE	Neutrophil (Activated)	TRUE
Dnajc9	-1.9302	0.229161	0.15579	0.727811	0.671617	none	FALSE	cochlea	Neutrophil (Activated)	0.192943	0.279006	0.00049975	Myeloid	Neu_Act	FALSE	Neutrophil (Activated)	TRUE
Dnm1l	-0.300896	0.660655	-0.486252	0.889863	0.227349	none	FALSE	cochlea	Neutrophil (Activated)	0.192943	0.279006	0.00049975	Myeloid	Neu_Act	FALSE	Neutrophil (Activated)	TRUE
Dnm2	0.260769	0.154383	0.279642	0.716015	0.448715	none	FALSE	cochlea	Neutrophil (Activated)	0.192943	0.279006	0.00049975	Myeloid	Neu_Act	FALSE	Neutrophil (Activated)	TRUE
Dnmbp	0.540615	0.248428	0.4703	0.727811	0.262319	none	FALSE	cochlea	Neutrophil (Activated)	0.192943	0.279006	0.00049975	Myeloid	Neu_Act	FALSE	Neutrophil (Activated)	TRUE
Dnmt1	-1.03754	0.332855	-0.270248	0.753794	0.585277	none	FALSE	cochlea	Neutrophil (Activated)	0.192943	0.279006	0.00049975	Myeloid	Neu_Act	FALSE	Neutrophil (Activated)	TRUE
Dnmt3a	-0.0361683	0.860177	0.574932	0.965937	0.147751	none	FALSE	cochlea	Neutrophil (Activated)	0.192943	0.279006	0.00049975	Myeloid	Neu_Act	FALSE	Neutrophil (Activated)	TRUE
Dnttip1	0.232477	0.589103	0.252948	0.860301	0.687237	none	FALSE	cochlea	Neutrophil (Activated)	0.192943	0.279006	0.00049975	Myeloid	Neu_Act	FALSE	Neutrophil (Activated)	TRUE
Dnttip2	0.349326	0.159558	-0.194072	0.716015	0.475529	none	FALSE	cochlea	Neutrophil (Activated)	0.192943	0.279006	0.00049975	Myeloid	Neu_Act	FALSE	Neutrophil (Activated)	TRUE
Dock10	-1.97707	0.0881916	-0.222554	0.716015	0.630965	none	FALSE	cochlea	Neutrophil (Activated)	0.192943	0.279006	0.00049975	Myeloid	Neu_Act	FALSE	Neutrophil (Activated)	TRUE
Dock2	0.194725	0.203979	-0.0651994	0.727811	0.0777582	none	FALSE	cochlea	Neutrophil (Activated)	0.192943	0.279006	0.00049975	Myeloid	Neu_Act	FALSE	Neutrophil (Activated)	TRUE
Dock4	0.955933	0.197059	-0.883764	0.727811	0.210179	none	FALSE	cochlea	Neutrophil (Activated)	0.192943	0.279006	0.00049975	Myeloid	Neu_Act	FALSE	Neutrophil (Activated)	TRUE
Dock5	0.393309	0.255055	0.989077	0.734774	0.0103503	exploratory	FALSE	cochlea	Neutrophil (Activated)	0.192943	0.279006	0.00049975	Myeloid	Neu_Act	FALSE	Neutrophil (Activated)	TRUE
Dock8	0.159836	0.36471	0.882219	0.77337	0.0324253	exploratory	FALSE	cochlea	Neutrophil (Activated)	0.192943	0.279006	0.00049975	Myeloid	Neu_Act	FALSE	Neutrophil (Activated)	TRUE
Dok3	0.446419	0.273327	0.297603	0.739251	0.227413	none	FALSE	cochlea	Neutrophil (Activated)	0.192943	0.279006	0.00049975	Myeloid	Neu_Act	FALSE	Neutrophil (Activated)	TRUE
Dop1a	-0.515754	0.419354	-0.369839	0.789211	0.131652	none	FALSE	cochlea	Neutrophil (Activated)	0.192943	0.279006	0.00049975	Myeloid	Neu_Act	FALSE	Neutrophil (Activated)	TRUE
Dop1b	0.13193	0.612353	0.500355	0.869276	0.0685041	none	FALSE	cochlea	Neutrophil (Activated)	0.192943	0.279006	0.00049975	Myeloid	Neu_Act	FALSE	Neutrophil (Activated)	TRUE
Dot1l	-1.09934	0.100104	0.368437	0.716015	0.293007	none	FALSE	cochlea	Neutrophil (Activated)	0.192943	0.279006	0.00049975	Myeloid	Neu_Act	FALSE	Neutrophil (Activated)	TRUE
Dpf2	-0.208794	0.648986	-0.0786004	0.885401	0.957569	none	FALSE	cochlea	Neutrophil (Activated)	0.192943	0.279006	0.00049975	Myeloid	Neu_Act	FALSE	Neutrophil (Activated)	TRUE
Dph3	-0.165658	0.755545	-0.537216	0.928236	0.0782701	none	FALSE	cochlea	Neutrophil (Activated)	0.192943	0.279006	0.00049975	Myeloid	Neu_Act	FALSE	Neutrophil (Activated)	TRUE
Dpm1	0.155903	0.621231	-0.415591	0.874309	0.202932	none	FALSE	cochlea	Neutrophil (Activated)	0.192943	0.279006	0.00049975	Myeloid	Neu_Act	FALSE	Neutrophil (Activated)	TRUE
Dpp3	-0.822548	0.215595	0.855788	0.727811	0.024812	exploratory	FALSE	cochlea	Neutrophil (Activated)	0.192943	0.279006	0.00049975	Myeloid	Neu_Act	FALSE	Neutrophil (Activated)	TRUE
Dpp8	0.0179981	0.880514	0.246502	0.97201	0.596512	none	FALSE	cochlea	Neutrophil (Activated)	0.192943	0.279006	0.00049975	Myeloid	Neu_Act	FALSE	Neutrophil (Activated)	TRUE
Dpp9	-0.365627	0.412557	-0.448301	0.785368	0.0978306	none	FALSE	cochlea	Neutrophil (Activated)	0.192943	0.279006	0.00049975	Myeloid	Neu_Act	FALSE	Neutrophil (Activated)	TRUE
Dpy19l1	-2.65367	0.0376301	-1.6854	0.716015	0.0381124	exploratory	TRUE	cochlea	Neutrophil (Activated)	0.192943	0.279006	0.00049975	Myeloid	Neu_Act	FALSE	Neutrophil (Activated)	TRUE
Dpysl2	-1.886	0.139207	-1.85401	0.716015	0.0384445	exploratory	FALSE	cochlea	Neutrophil (Activated)	0.192943	0.279006	0.00049975	Myeloid	Neu_Act	FALSE	Neutrophil (Activated)	TRUE
Dr1	-0.239156	0.55113	-0.394087	0.846674	0.283432	none	FALSE	cochlea	Neutrophil (Activated)	0.192943	0.279006	0.00049975	Myeloid	Neu_Act	FALSE	Neutrophil (Activated)	TRUE
Dram1	0.524452	0.482648	0.739459	0.814685	0.0346687	exploratory	FALSE	cochlea	Neutrophil (Activated)	0.192943	0.279006	0.00049975	Myeloid	Neu_Act	FALSE	Neutrophil (Activated)	TRUE
Dram2	0.0294949	0.95701	0.205591	0.991521	0.202311	none	FALSE	cochlea	Neutrophil (Activated)	0.192943	0.279006	0.00049975	Myeloid	Neu_Act	FALSE	Neutrophil (Activated)	TRUE
Drap1	-0.0226226	0.885524	-0.711706	0.97352	0.0334869	exploratory	FALSE	cochlea	Neutrophil (Activated)	0.192943	0.279006	0.00049975	Myeloid	Neu_Act	FALSE	Neutrophil (Activated)	TRUE
Drg1	-0.314071	0.207811	0.201127	0.727811	0.638357	none	FALSE	cochlea	Neutrophil (Activated)	0.192943	0.279006	0.00049975	Myeloid	Neu_Act	FALSE	Neutrophil (Activated)	TRUE
Dstn	0.138788	0.76573	-0.244297	0.931028	0.684098	none	FALSE	cochlea	Neutrophil (Activated)	0.192943	0.279006	0.00049975	Myeloid	Neu_Act	FALSE	Neutrophil (Activated)	TRUE
Dstyk	0.0889877	0.858584	0.38035	0.964985	0.286011	none	FALSE	cochlea	Neutrophil (Activated)	0.192943	0.279006	0.00049975	Myeloid	Neu_Act	FALSE	Neutrophil (Activated)	TRUE
Dtd1	0.945034	0.0547141	0.017341	0.716015	0.980747	none	FALSE	cochlea	Neutrophil (Activated)	0.192943	0.279006	0.00049975	Myeloid	Neu_Act	FALSE	Neutrophil (Activated)	TRUE
Dtnb	0.147941	0.622896	0.381021	0.8745	0.206543	none	FALSE	cochlea	Neutrophil (Activated)	0.192943	0.279006	0.00049975	Myeloid	Neu_Act	FALSE	Neutrophil (Activated)	TRUE
Dtx3l	0.456903	0.0549707	-0.615254	0.716015	0.112332	none	FALSE	cochlea	Neutrophil (Activated)	0.192943	0.279006	0.00049975	Myeloid	Neu_Act	FALSE	Neutrophil (Activated)	TRUE
Dubr	0.273891	0.599974	-0.275776	0.863898	0.383639	none	FALSE	cochlea	Neutrophil (Activated)	0.192943	0.279006	0.00049975	Myeloid	Neu_Act	FALSE	Neutrophil (Activated)	TRUE
Dusp1	0.299209	0.463943	-0.163101	0.805192	0.0439976	exploratory	FALSE	cochlea	Neutrophil (Activated)	0.192943	0.279006	0.00049975	Myeloid	Neu_Act	FALSE	Neutrophil (Activated)	TRUE
Dusp11	0.125022	0.36236	-0.281682	0.772965	0.219955	none	FALSE	cochlea	Neutrophil (Activated)	0.192943	0.279006	0.00049975	Myeloid	Neu_Act	FALSE	Neutrophil (Activated)	TRUE
Dusp16	0.267677	0.176968	0.602139	0.716015	0.00984605	exploratory	FALSE	cochlea	Neutrophil (Activated)	0.192943	0.279006	0.00049975	Myeloid	Neu_Act	FALSE	Neutrophil (Activated)	TRUE
Dusp2	-1.3138	0.330736	0.487646	0.753794	0.247625	none	FALSE	cochlea	Neutrophil (Activated)	0.192943	0.279006	0.00049975	Myeloid	Neu_Act	FALSE	Neutrophil (Activated)	TRUE
Dusp5	-0.341107	0.297051	-0.0367798	0.74751	0.012806	exploratory	FALSE	cochlea	Neutrophil (Activated)	0.192943	0.279006	0.00049975	Myeloid	Neu_Act	FALSE	Neutrophil (Activated)	TRUE
Dusp6	0.34753	0.362184	-0.0510044	0.772965	0.0188816	exploratory	FALSE	cochlea	Neutrophil (Activated)	0.192943	0.279006	0.00049975	Myeloid	Neu_Act	FALSE	Neutrophil (Activated)	TRUE
Dusp7	0.135686	0.79309	-0.790098	0.941312	0.206966	none	FALSE	cochlea	Neutrophil (Activated)	0.192943	0.279006	0.00049975	Myeloid	Neu_Act	FALSE	Neutrophil (Activated)	TRUE
Dvl2	-0.250157	0.622076	-0.0604159	0.874332	0.660668	none	FALSE	cochlea	Neutrophil (Activated)	0.192943	0.279006	0.00049975	Myeloid	Neu_Act	FALSE	Neutrophil (Activated)	TRUE
Dvl3	-0.109616	0.846531	-0.61857	0.961977	0.132049	none	FALSE	cochlea	Neutrophil (Activated)	0.192943	0.279006	0.00049975	Myeloid	Neu_Act	FALSE	Neutrophil (Activated)	TRUE
Dym	0.606731	0.229307	0.268363	0.727811	0.409965	none	FALSE	cochlea	Neutrophil (Activated)	0.192943	0.279006	0.00049975	Myeloid	Neu_Act	FALSE	Neutrophil (Activated)	TRUE
Dync1h1	-0.000662002	0.996665	0.011516	0.99937	0.961356	none	FALSE	cochlea	Neutrophil (Activated)	0.192943	0.279006	0.00049975	Myeloid	Neu_Act	FALSE	Neutrophil (Activated)	TRUE
Dync1i2	-0.128732	0.68586	-0.825921	0.901241	0.108393	none	FALSE	cochlea	Neutrophil (Activated)	0.192943	0.279006	0.00049975	Myeloid	Neu_Act	FALSE	Neutrophil (Activated)	TRUE
Dync1li1	0.325531	0.403152	0.270193	0.782279	0.0911444	none	FALSE	cochlea	Neutrophil (Activated)	0.192943	0.279006	0.00049975	Myeloid	Neu_Act	FALSE	Neutrophil (Activated)	TRUE
Dync1li2	0.244726	0.428174	-0.238751	0.790655	0.645764	none	FALSE	cochlea	Neutrophil (Activated)	0.192943	0.279006	0.00049975	Myeloid	Neu_Act	FALSE	Neutrophil (Activated)	TRUE
Dync2h1	-0.186421	0.82902	-0.635686	0.953825	0.273398	none	FALSE	cochlea	Neutrophil (Activated)	0.192943	0.279006	0.00049975	Myeloid	Neu_Act	FALSE	Neutrophil (Activated)	TRUE
Dynll1	-0.200448	0.696878	-0.718142	0.905723	0.0309553	exploratory	FALSE	cochlea	Neutrophil (Activated)	0.192943	0.279006	0.00049975	Myeloid	Neu_Act	FALSE	Neutrophil (Activated)	TRUE
Dynll2	-0.683819	0.209631	-1.25774	0.727811	0.110816	none	FALSE	cochlea	Neutrophil (Activated)	0.192943	0.279006	0.00049975	Myeloid	Neu_Act	FALSE	Neutrophil (Activated)	TRUE
Dynlrb1	0.613272	0.157924	-0.631429	0.716015	0.0485567	exploratory	FALSE	cochlea	Neutrophil (Activated)	0.192943	0.279006	0.00049975	Myeloid	Neu_Act	FALSE	Neutrophil (Activated)	TRUE
Dynlt1c	0.269758	0.489741	-0.720678	0.817749	0.145918	none	FALSE	cochlea	Neutrophil (Activated)	0.192943	0.279006	0.00049975	Myeloid	Neu_Act	FALSE	Neutrophil (Activated)	TRUE
Dynlt2b	-0.116947	0.847825	-1.04226	0.962475	0.0103465	exploratory	FALSE	cochlea	Neutrophil (Activated)	0.192943	0.279006	0.00049975	Myeloid	Neu_Act	FALSE	Neutrophil (Activated)	TRUE
Dyrk1a	0.070507	0.624677	0.325366	0.875295	0.140238	none	FALSE	cochlea	Neutrophil (Activated)	0.192943	0.279006	0.00049975	Myeloid	Neu_Act	FALSE	Neutrophil (Activated)	TRUE
Dyrk2	-0.624615	0.346243	-0.628696	0.761141	0.34522	none	FALSE	cochlea	Neutrophil (Activated)	0.192943	0.279006	0.00049975	Myeloid	Neu_Act	FALSE	Neutrophil (Activated)	TRUE
E130307A14Rik	-0.987044	0.177485	-0.425119	0.716015	0.152461	none	FALSE	cochlea	Neutrophil (Activated)	0.192943	0.279006	0.00049975	Myeloid	Neu_Act	FALSE	Neutrophil (Activated)	TRUE
E2f2	-0.225142	0.308417	1.05878	0.749817	0.00840479	exploratory	FALSE	cochlea	Neutrophil (Activated)	0.192943	0.279006	0.00049975	Myeloid	Neu_Act	FALSE	Neutrophil (Activated)	TRUE
E2f4	0.473492	0.704338	0.762605	0.907406	0.112085	none	FALSE	cochlea	Neutrophil (Activated)	0.192943	0.279006	0.00049975	Myeloid	Neu_Act	FALSE	Neutrophil (Activated)	TRUE
E330020D12Rik	0.350909	0.411852	-1.55494	0.785114	0.0222864	exploratory	FALSE	cochlea	Neutrophil (Activated)	0.192943	0.279006	0.00049975	Myeloid	Neu_Act	FALSE	Neutrophil (Activated)	TRUE
E4f1	0.300507	0.598584	0.370305	0.863898	0.395743	none	FALSE	cochlea	Neutrophil (Activated)	0.192943	0.279006	0.00049975	Myeloid	Neu_Act	FALSE	Neutrophil (Activated)	TRUE
Eaf1	-0.112293	0.634376	0.0315457	0.877674	0.821732	none	FALSE	cochlea	Neutrophil (Activated)	0.192943	0.279006	0.00049975	Myeloid	Neu_Act	FALSE	Neutrophil (Activated)	TRUE
Eaf2	-0.458081	0.369028	-0.952079	0.773691	0.122938	none	FALSE	cochlea	Neutrophil (Activated)	0.192943	0.279006	0.00049975	Myeloid	Neu_Act	FALSE	Neutrophil (Activated)	TRUE
Eapp	0.542283	0.13423	-0.933955	0.716015	0.00796427	exploratory	FALSE	cochlea	Neutrophil (Activated)	0.192943	0.279006	0.00049975	Myeloid	Neu_Act	FALSE	Neutrophil (Activated)	TRUE
Ear2	-2.64686	0.1629	-0.00274043	0.716015	0.831381	none	FALSE	cochlea	Neutrophil (Activated)	0.192943	0.279006	0.00049975	Myeloid	Neu_Act	FALSE	Neutrophil (Activated)	TRUE
Ebf1	-2.53011	0.118173	-0.0443475	0.716015	0.133774	none	FALSE	cochlea	Neutrophil (Activated)	0.192943	0.279006	0.00049975	Myeloid	Neu_Act	FALSE	Neutrophil (Activated)	TRUE
Ebna1bp2	0.127693	0.844802	0.0361261	0.961666	0.767382	none	FALSE	cochlea	Neutrophil (Activated)	0.192943	0.279006	0.00049975	Myeloid	Neu_Act	FALSE	Neutrophil (Activated)	TRUE
Ecd	-0.269761	0.702281	-0.369942	0.906341	0.251134	none	FALSE	cochlea	Neutrophil (Activated)	0.192943	0.279006	0.00049975	Myeloid	Neu_Act	FALSE	Neutrophil (Activated)	TRUE
Ech1	-0.25337	0.669813	0.530378	0.894295	0.261721	none	FALSE	cochlea	Neutrophil (Activated)	0.192943	0.279006	0.00049975	Myeloid	Neu_Act	FALSE	Neutrophil (Activated)	TRUE
Echs1	-0.0812134	0.864001	-0.500696	0.967546	0.0212396	exploratory	FALSE	cochlea	Neutrophil (Activated)	0.192943	0.279006	0.00049975	Myeloid	Neu_Act	FALSE	Neutrophil (Activated)	TRUE
Ecpas	0.00888834	0.967335	-0.223752	0.994629	0.188676	none	FALSE	cochlea	Neutrophil (Activated)	0.192943	0.279006	0.00049975	Myeloid	Neu_Act	FALSE	Neutrophil (Activated)	TRUE
Edc3	0.268942	0.625258	0.327245	0.87542	0.37644	none	FALSE	cochlea	Neutrophil (Activated)	0.192943	0.279006	0.00049975	Myeloid	Neu_Act	FALSE	Neutrophil (Activated)	TRUE
Edc4	-1.22538	0.093093	-0.143347	0.716015	0.31694	none	FALSE	cochlea	Neutrophil (Activated)	0.192943	0.279006	0.00049975	Myeloid	Neu_Act	FALSE	Neutrophil (Activated)	TRUE
Edem1	0.369165	0.175243	0.548238	0.716015	0.0636466	none	FALSE	cochlea	Neutrophil (Activated)	0.192943	0.279006	0.00049975	Myeloid	Neu_Act	FALSE	Neutrophil (Activated)	TRUE
Edem2	0.108913	0.785118	-0.0428211	0.938656	0.20512	none	FALSE	cochlea	Neutrophil (Activated)	0.192943	0.279006	0.00049975	Myeloid	Neu_Act	FALSE	Neutrophil (Activated)	TRUE
Edem3	-0.441625	0.144716	-0.226697	0.716015	0.19622	none	FALSE	cochlea	Neutrophil (Activated)	0.192943	0.279006	0.00049975	Myeloid	Neu_Act	FALSE	Neutrophil (Activated)	TRUE
Edf1	0.551571	0.124304	-1.18317	0.716015	0.00269036	exploratory	FALSE	cochlea	Neutrophil (Activated)	0.192943	0.279006	0.00049975	Myeloid	Neu_Act	FALSE	Neutrophil (Activated)	TRUE
Edrf1	0.730031	0.19369	0.112741	0.727811	0.933934	none	FALSE	cochlea	Neutrophil (Activated)	0.192943	0.279006	0.00049975	Myeloid	Neu_Act	FALSE	Neutrophil (Activated)	TRUE
Eea1	-0.367628	0.534478	-0.166688	0.836769	0.0228111	exploratory	FALSE	cochlea	Neutrophil (Activated)	0.192943	0.279006	0.00049975	Myeloid	Neu_Act	FALSE	Neutrophil (Activated)	TRUE
Eed	0.14207	0.708142	0.523634	0.907406	0.107635	none	FALSE	cochlea	Neutrophil (Activated)	0.192943	0.279006	0.00049975	Myeloid	Neu_Act	FALSE	Neutrophil (Activated)	TRUE
Eef1a1	-0.501176	0.364874	0.172189	0.77337	0.112982	none	FALSE	cochlea	Neutrophil (Activated)	0.192943	0.279006	0.00049975	Myeloid	Neu_Act	FALSE	Neutrophil (Activated)	TRUE
Eef1b2	-0.279726	0.46236	-0.474835	0.805152	0.0226022	exploratory	FALSE	cochlea	Neutrophil (Activated)	0.192943	0.279006	0.00049975	Myeloid	Neu_Act	FALSE	Neutrophil (Activated)	TRUE
Eef1d	-0.100454	0.743725	-0.69437	0.922064	0.00629079	exploratory	FALSE	cochlea	Neutrophil (Activated)	0.192943	0.279006	0.00049975	Myeloid	Neu_Act	FALSE	Neutrophil (Activated)	TRUE
Eef1g	-0.652508	0.232573	-0.0163333	0.727811	0.122499	none	FALSE	cochlea	Neutrophil (Activated)	0.192943	0.279006	0.00049975	Myeloid	Neu_Act	FALSE	Neutrophil (Activated)	TRUE
Eef2	-0.579937	0.167547	0.149866	0.716015	0.10696	none	FALSE	cochlea	Neutrophil (Activated)	0.192943	0.279006	0.00049975	Myeloid	Neu_Act	FALSE	Neutrophil (Activated)	TRUE
Eef2k	0.118805	0.680085	0.0117475	0.897593	0.830111	none	FALSE	cochlea	Neutrophil (Activated)	0.192943	0.279006	0.00049975	Myeloid	Neu_Act	FALSE	Neutrophil (Activated)	TRUE
Eeig1	-0.42728	0.165475	0.554239	0.716015	0.366842	none	FALSE	cochlea	Neutrophil (Activated)	0.192943	0.279006	0.00049975	Myeloid	Neu_Act	FALSE	Neutrophil (Activated)	TRUE
Eeig2	0.330545	0.201572	0.320392	0.727811	0.547824	none	FALSE	cochlea	Neutrophil (Activated)	0.192943	0.279006	0.00049975	Myeloid	Neu_Act	FALSE	Neutrophil (Activated)	TRUE
Eepd1	0.0366527	0.914095	0.265362	0.980609	0.40084	none	FALSE	cochlea	Neutrophil (Activated)	0.192943	0.279006	0.00049975	Myeloid	Neu_Act	FALSE	Neutrophil (Activated)	TRUE
Efcab14	0.293957	0.345285	1.10348	0.760449	0.00558742	exploratory	FALSE	cochlea	Neutrophil (Activated)	0.192943	0.279006	0.00049975	Myeloid	Neu_Act	FALSE	Neutrophil (Activated)	TRUE
Efhd2	0.0758247	0.803255	0.662077	0.945471	0.0414378	exploratory	FALSE	cochlea	Neutrophil (Activated)	0.192943	0.279006	0.00049975	Myeloid	Neu_Act	FALSE	Neutrophil (Activated)	TRUE
Efr3a	-0.9564	0.13668	-0.238475	0.716015	0.544654	none	FALSE	cochlea	Neutrophil (Activated)	0.192943	0.279006	0.00049975	Myeloid	Neu_Act	FALSE	Neutrophil (Activated)	TRUE
Eftud2	-0.712533	0.0302727	-0.126222	0.716015	0.162936	none	FALSE	cochlea	Neutrophil (Activated)	0.192943	0.279006	0.00049975	Myeloid	Neu_Act	FALSE	Neutrophil (Activated)	TRUE
Egln1	-0.0680509	0.840288	-0.129292	0.959208	0.901695	none	FALSE	cochlea	Neutrophil (Activated)	0.192943	0.279006	0.00049975	Myeloid	Neu_Act	FALSE	Neutrophil (Activated)	TRUE
Egln2	-0.276999	0.20329	0.302805	0.727811	0.20255	none	FALSE	cochlea	Neutrophil (Activated)	0.192943	0.279006	0.00049975	Myeloid	Neu_Act	FALSE	Neutrophil (Activated)	TRUE
Egln3	0.349527	0.214144	0.375722	0.727811	0.557582	none	FALSE	cochlea	Neutrophil (Activated)	0.192943	0.279006	0.00049975	Myeloid	Neu_Act	FALSE	Neutrophil (Activated)	TRUE
Egr1	0.207885	0.613526	0.294884	0.869775	0.244057	none	FALSE	cochlea	Neutrophil (Activated)	0.192943	0.279006	0.00049975	Myeloid	Neu_Act	FALSE	Neutrophil (Activated)	TRUE
Egr2	0.53954	0.421944	-0.924076	0.789814	0.68036	none	FALSE	cochlea	Neutrophil (Activated)	0.192943	0.279006	0.00049975	Myeloid	Neu_Act	FALSE	Neutrophil (Activated)	TRUE
Ehbp1l1	-0.136433	0.54751	0.288532	0.844904	0.441518	none	FALSE	cochlea	Neutrophil (Activated)	0.192943	0.279006	0.00049975	Myeloid	Neu_Act	FALSE	Neutrophil (Activated)	TRUE
Ehd1	0.669602	0.0393442	0.508054	0.716015	0.073621	none	FALSE	cochlea	Neutrophil (Activated)	0.192943	0.279006	0.00049975	Myeloid	Neu_Act	FALSE	Neutrophil (Activated)	TRUE
Ehd4	-1.33855	0.350628	0.100506	0.763446	0.88918	none	FALSE	cochlea	Neutrophil (Activated)	0.192943	0.279006	0.00049975	Myeloid	Neu_Act	FALSE	Neutrophil (Activated)	TRUE
Ehmt1	-0.813429	0.0338857	-0.465088	0.716015	0.422655	none	FALSE	cochlea	Neutrophil (Activated)	0.192943	0.279006	0.00049975	Myeloid	Neu_Act	FALSE	Neutrophil (Activated)	TRUE
Ei24	-0.380378	0.502392	-0.0485997	0.822536	0.849305	none	FALSE	cochlea	Neutrophil (Activated)	0.192943	0.279006	0.00049975	Myeloid	Neu_Act	FALSE	Neutrophil (Activated)	TRUE
Eid1	-0.345353	0.483511	-0.286646	0.814685	0.613227	none	FALSE	cochlea	Neutrophil (Activated)	0.192943	0.279006	0.00049975	Myeloid	Neu_Act	FALSE	Neutrophil (Activated)	TRUE
Eif1	0.58403	0.0827815	-0.651393	0.716015	0.167772	none	FALSE	cochlea	Neutrophil (Activated)	0.192943	0.279006	0.00049975	Myeloid	Neu_Act	FALSE	Neutrophil (Activated)	TRUE
Eif1a	-0.665178	0.361311	-0.412274	0.772348	0.410353	none	FALSE	cochlea	Neutrophil (Activated)	0.192943	0.279006	0.00049975	Myeloid	Neu_Act	FALSE	Neutrophil (Activated)	TRUE
Eif1ad	0.0335364	0.950314	0.0109032	0.988462	0.958524	none	FALSE	cochlea	Neutrophil (Activated)	0.192943	0.279006	0.00049975	Myeloid	Neu_Act	FALSE	Neutrophil (Activated)	TRUE
Eif2a	-0.774729	0.034263	-0.176834	0.716015	0.403366	none	FALSE	cochlea	Neutrophil (Activated)	0.192943	0.279006	0.00049975	Myeloid	Neu_Act	FALSE	Neutrophil (Activated)	TRUE
Eif2ak1	0.233601	0.47528	0.381966	0.81154	0.378642	none	FALSE	cochlea	Neutrophil (Activated)	0.192943	0.279006	0.00049975	Myeloid	Neu_Act	FALSE	Neutrophil (Activated)	TRUE
Eif2ak2	0.59596	0.208704	0.239613	0.727811	0.231554	none	FALSE	cochlea	Neutrophil (Activated)	0.192943	0.279006	0.00049975	Myeloid	Neu_Act	FALSE	Neutrophil (Activated)	TRUE
Eif2ak3	0.164078	0.406409	0.43457	0.782279	0.266159	none	FALSE	cochlea	Neutrophil (Activated)	0.192943	0.279006	0.00049975	Myeloid	Neu_Act	FALSE	Neutrophil (Activated)	TRUE
Eif2b2	-0.148543	0.635835	0.564886	0.877674	0.0654647	none	FALSE	cochlea	Neutrophil (Activated)	0.192943	0.279006	0.00049975	Myeloid	Neu_Act	FALSE	Neutrophil (Activated)	TRUE
Eif2d	0.514681	0.146036	0.245924	0.716015	0.766097	none	FALSE	cochlea	Neutrophil (Activated)	0.192943	0.279006	0.00049975	Myeloid	Neu_Act	FALSE	Neutrophil (Activated)	TRUE
Eif2s2	-0.273835	0.570053	-1.84599	0.854817	0.00685764	exploratory	FALSE	cochlea	Neutrophil (Activated)	0.192943	0.279006	0.00049975	Myeloid	Neu_Act	FALSE	Neutrophil (Activated)	TRUE
Eif3a	-0.195711	0.588968	0.026623	0.860291	0.97855	none	FALSE	cochlea	Neutrophil (Activated)	0.192943	0.279006	0.00049975	Myeloid	Neu_Act	FALSE	Neutrophil (Activated)	TRUE
Eif3b	-1.49478	0.0152951	-0.197441	0.716015	0.168689	none	FALSE	cochlea	Neutrophil (Activated)	0.192943	0.279006	0.00049975	Myeloid	Neu_Act	FALSE	Neutrophil (Activated)	TRUE
Eif3c	0.0333926	0.909047	-0.813373	0.978985	0.0332995	exploratory	FALSE	cochlea	Neutrophil (Activated)	0.192943	0.279006	0.00049975	Myeloid	Neu_Act	FALSE	Neutrophil (Activated)	TRUE
Eif3d	-0.97944	0.478275	0.117064	0.812927	0.624919	none	FALSE	cochlea	Neutrophil (Activated)	0.192943	0.279006	0.00049975	Myeloid	Neu_Act	FALSE	Neutrophil (Activated)	TRUE
Eif3e	-0.78965	0.534743	-0.642478	0.836939	0.00552759	exploratory	FALSE	cochlea	Neutrophil (Activated)	0.192943	0.279006	0.00049975	Myeloid	Neu_Act	FALSE	Neutrophil (Activated)	TRUE
Eif3f	0.267562	0.407337	0.857185	0.782279	0.0176967	exploratory	FALSE	cochlea	Neutrophil (Activated)	0.192943	0.279006	0.00049975	Myeloid	Neu_Act	FALSE	Neutrophil (Activated)	TRUE
Eif3g	0.322817	0.558968	-0.0216869	0.85065	0.126288	none	FALSE	cochlea	Neutrophil (Activated)	0.192943	0.279006	0.00049975	Myeloid	Neu_Act	FALSE	Neutrophil (Activated)	TRUE
Eif3h	-0.573722	0.155752	0.421252	0.716015	0.121118	none	FALSE	cochlea	Neutrophil (Activated)	0.192943	0.279006	0.00049975	Myeloid	Neu_Act	FALSE	Neutrophil (Activated)	TRUE
Eif3j1	0.00230955	0.997098	-1.96157	0.999445	0.0255939	exploratory	FALSE	cochlea	Neutrophil (Activated)	0.192943	0.279006	0.00049975	Myeloid	Neu_Act	FALSE	Neutrophil (Activated)	TRUE
Eif3k	-0.417897	0.289767	-0.893734	0.745348	0.0110607	exploratory	FALSE	cochlea	Neutrophil (Activated)	0.192943	0.279006	0.00049975	Myeloid	Neu_Act	FALSE	Neutrophil (Activated)	TRUE
Eif3l	-0.371183	0.612734	-0.033618	0.869493	0.063009	none	FALSE	cochlea	Neutrophil (Activated)	0.192943	0.279006	0.00049975	Myeloid	Neu_Act	FALSE	Neutrophil (Activated)	TRUE
Eif3m	-0.193024	0.723107	0.190808	0.915101	0.0492555	exploratory	FALSE	cochlea	Neutrophil (Activated)	0.192943	0.279006	0.00049975	Myeloid	Neu_Act	FALSE	Neutrophil (Activated)	TRUE
Eif4a1	-0.554456	0.164034	-0.251925	0.716015	0.522451	none	FALSE	cochlea	Neutrophil (Activated)	0.192943	0.279006	0.00049975	Myeloid	Neu_Act	FALSE	Neutrophil (Activated)	TRUE
Eif4a2	-0.0885071	0.76982	-0.242921	0.931954	0.048445	exploratory	FALSE	cochlea	Neutrophil (Activated)	0.192943	0.279006	0.00049975	Myeloid	Neu_Act	FALSE	Neutrophil (Activated)	TRUE
Eif4a3	-0.381378	0.651845	0.827606	0.886867	0.0439731	exploratory	FALSE	cochlea	Neutrophil (Activated)	0.192943	0.279006	0.00049975	Myeloid	Neu_Act	FALSE	Neutrophil (Activated)	TRUE
Eif4b	-0.225642	0.42926	0.351721	0.790655	0.0446786	exploratory	FALSE	cochlea	Neutrophil (Activated)	0.192943	0.279006	0.00049975	Myeloid	Neu_Act	FALSE	Neutrophil (Activated)	TRUE
Eif4e	0.0882988	0.901851	-0.330836	0.976137	0.448487	none	FALSE	cochlea	Neutrophil (Activated)	0.192943	0.279006	0.00049975	Myeloid	Neu_Act	FALSE	Neutrophil (Activated)	TRUE
Eif4e2	0.106436	0.749403	-0.143079	0.925034	0.396847	none	FALSE	cochlea	Neutrophil (Activated)	0.192943	0.279006	0.00049975	Myeloid	Neu_Act	FALSE	Neutrophil (Activated)	TRUE
Eif4e3	0.0196886	0.975232	0.351486	0.996145	0.301056	none	FALSE	cochlea	Neutrophil (Activated)	0.192943	0.279006	0.00049975	Myeloid	Neu_Act	FALSE	Neutrophil (Activated)	TRUE
Eif4ebp1	0.578032	0.308759	-0.339217	0.749817	0.689736	none	FALSE	cochlea	Neutrophil (Activated)	0.192943	0.279006	0.00049975	Myeloid	Neu_Act	FALSE	Neutrophil (Activated)	TRUE
Eif4ebp2	0.199719	0.578534	0.303177	0.858147	0.421659	none	FALSE	cochlea	Neutrophil (Activated)	0.192943	0.279006	0.00049975	Myeloid	Neu_Act	FALSE	Neutrophil (Activated)	TRUE
Eif4enif1	0.189611	0.162815	0.671094	0.716015	0.0477939	exploratory	FALSE	cochlea	Neutrophil (Activated)	0.192943	0.279006	0.00049975	Myeloid	Neu_Act	FALSE	Neutrophil (Activated)	TRUE
Eif4g1	-0.984013	0.0737603	0.0219883	0.716015	0.378649	none	FALSE	cochlea	Neutrophil (Activated)	0.192943	0.279006	0.00049975	Myeloid	Neu_Act	FALSE	Neutrophil (Activated)	TRUE
Eif4g2	-0.258045	0.132222	-0.0780557	0.716015	0.153869	none	FALSE	cochlea	Neutrophil (Activated)	0.192943	0.279006	0.00049975	Myeloid	Neu_Act	FALSE	Neutrophil (Activated)	TRUE
Eif4g3	-0.345975	0.184534	0.386766	0.723448	0.241813	none	FALSE	cochlea	Neutrophil (Activated)	0.192943	0.279006	0.00049975	Myeloid	Neu_Act	FALSE	Neutrophil (Activated)	TRUE
Eif4h	-0.529433	0.00528655	0.251293	0.716015	0.475808	none	FALSE	cochlea	Neutrophil (Activated)	0.192943	0.279006	0.00049975	Myeloid	Neu_Act	FALSE	Neutrophil (Activated)	TRUE
Eif5	0.239071	0.243846	0.0549779	0.727811	0.190963	none	FALSE	cochlea	Neutrophil (Activated)	0.192943	0.279006	0.00049975	Myeloid	Neu_Act	FALSE	Neutrophil (Activated)	TRUE
Eif5a	0.014046	0.956679	-0.0405753	0.991521	0.844541	none	FALSE	cochlea	Neutrophil (Activated)	0.192943	0.279006	0.00049975	Myeloid	Neu_Act	FALSE	Neutrophil (Activated)	TRUE
Eif5b	-1.15667	0.0778436	-0.885869	0.716015	0.0890773	none	FALSE	cochlea	Neutrophil (Activated)	0.192943	0.279006	0.00049975	Myeloid	Neu_Act	FALSE	Neutrophil (Activated)	TRUE
Eif6	-0.130516	0.599148	-0.251054	0.863898	0.522956	none	FALSE	cochlea	Neutrophil (Activated)	0.192943	0.279006	0.00049975	Myeloid	Neu_Act	FALSE	Neutrophil (Activated)	TRUE
Elac1	-0.0893683	0.889094	0.527489	0.973945	0.251189	none	FALSE	cochlea	Neutrophil (Activated)	0.192943	0.279006	0.00049975	Myeloid	Neu_Act	FALSE	Neutrophil (Activated)	TRUE
Elavl1	0.0357271	0.880874	0.0563896	0.97201	0.976308	none	FALSE	cochlea	Neutrophil (Activated)	0.192943	0.279006	0.00049975	Myeloid	Neu_Act	FALSE	Neutrophil (Activated)	TRUE
Elf1	0.0159068	0.928949	0.190568	0.984315	0.190415	none	FALSE	cochlea	Neutrophil (Activated)	0.192943	0.279006	0.00049975	Myeloid	Neu_Act	FALSE	Neutrophil (Activated)	TRUE
Elf2	0.254045	0.128348	0.213808	0.716015	0.518886	none	FALSE	cochlea	Neutrophil (Activated)	0.192943	0.279006	0.00049975	Myeloid	Neu_Act	FALSE	Neutrophil (Activated)	TRUE
Elk3	0.193451	0.701457	0.157857	0.905981	0.0920319	none	FALSE	cochlea	Neutrophil (Activated)	0.192943	0.279006	0.00049975	Myeloid	Neu_Act	FALSE	Neutrophil (Activated)	TRUE
Elk4	0.00155953	0.9892	0.391907	0.998318	0.188055	none	FALSE	cochlea	Neutrophil (Activated)	0.192943	0.279006	0.00049975	Myeloid	Neu_Act	FALSE	Neutrophil (Activated)	TRUE
Ell	-0.233093	0.626889	0.304689	0.87542	0.0700826	none	FALSE	cochlea	Neutrophil (Activated)	0.192943	0.279006	0.00049975	Myeloid	Neu_Act	FALSE	Neutrophil (Activated)	TRUE
Ell2	0.577932	0.0105254	0.368201	0.716015	0.0734517	none	FALSE	cochlea	Neutrophil (Activated)	0.192943	0.279006	0.00049975	Myeloid	Neu_Act	FALSE	Neutrophil (Activated)	TRUE
Elmo1	0.706753	0.00416953	0.771613	0.716015	0.018754	exploratory	TRUE	cochlea	Neutrophil (Activated)	0.192943	0.279006	0.00049975	Myeloid	Neu_Act	FALSE	Neutrophil (Activated)	TRUE
Elmo2	-1.98186	0.021606	0.247173	0.716015	0.558569	none	FALSE	cochlea	Neutrophil (Activated)	0.192943	0.279006	0.00049975	Myeloid	Neu_Act	FALSE	Neutrophil (Activated)	TRUE
Elmod2	-0.558246	0.613888	-0.0848091	0.869775	0.952674	none	FALSE	cochlea	Neutrophil (Activated)	0.192943	0.279006	0.00049975	Myeloid	Neu_Act	FALSE	Neutrophil (Activated)	TRUE
Eloa	0.634372	0.0114953	0.138912	0.716015	0.325165	none	FALSE	cochlea	Neutrophil (Activated)	0.192943	0.279006	0.00049975	Myeloid	Neu_Act	FALSE	Neutrophil (Activated)	TRUE
Eloc	-0.193308	0.600038	-1.26782	0.863898	0.00504197	exploratory	FALSE	cochlea	Neutrophil (Activated)	0.192943	0.279006	0.00049975	Myeloid	Neu_Act	FALSE	Neutrophil (Activated)	TRUE
Elovl1	-0.00682957	0.99019	0.110938	0.998318	0.819482	none	FALSE	cochlea	Neutrophil (Activated)	0.192943	0.279006	0.00049975	Myeloid	Neu_Act	FALSE	Neutrophil (Activated)	TRUE
Elovl5	-0.0224443	0.975417	-0.483163	0.996145	0.139067	none	FALSE	cochlea	Neutrophil (Activated)	0.192943	0.279006	0.00049975	Myeloid	Neu_Act	FALSE	Neutrophil (Activated)	TRUE
Elp1	0.453247	0.116295	0.376946	0.716015	0.304628	none	FALSE	cochlea	Neutrophil (Activated)	0.192943	0.279006	0.00049975	Myeloid	Neu_Act	FALSE	Neutrophil (Activated)	TRUE
Elp2	-0.453892	0.274637	-0.716709	0.739251	0.0806715	none	FALSE	cochlea	Neutrophil (Activated)	0.192943	0.279006	0.00049975	Myeloid	Neu_Act	FALSE	Neutrophil (Activated)	TRUE
Elp3	-0.217265	0.650985	-0.434048	0.88628	0.75563	none	FALSE	cochlea	Neutrophil (Activated)	0.192943	0.279006	0.00049975	Myeloid	Neu_Act	FALSE	Neutrophil (Activated)	TRUE
Emb	0.555953	0.098878	0.19132	0.716015	0.598466	none	FALSE	cochlea	Neutrophil (Activated)	0.192943	0.279006	0.00049975	Myeloid	Neu_Act	FALSE	Neutrophil (Activated)	TRUE
Emc1	-0.825126	0.217571	-0.464023	0.727811	0.390932	none	FALSE	cochlea	Neutrophil (Activated)	0.192943	0.279006	0.00049975	Myeloid	Neu_Act	FALSE	Neutrophil (Activated)	TRUE
Emc2	0.264607	0.589678	-0.491701	0.860762	0.404273	none	FALSE	cochlea	Neutrophil (Activated)	0.192943	0.279006	0.00049975	Myeloid	Neu_Act	FALSE	Neutrophil (Activated)	TRUE
Emc3	0.154535	0.766445	0.0881477	0.93109	0.70126	none	FALSE	cochlea	Neutrophil (Activated)	0.192943	0.279006	0.00049975	Myeloid	Neu_Act	FALSE	Neutrophil (Activated)	TRUE
Emc7	-0.124026	0.548469	-0.166306	0.845056	0.832967	none	FALSE	cochlea	Neutrophil (Activated)	0.192943	0.279006	0.00049975	Myeloid	Neu_Act	FALSE	Neutrophil (Activated)	TRUE
Emc8	0.409711	0.51179	-0.643618	0.827583	0.154868	none	FALSE	cochlea	Neutrophil (Activated)	0.192943	0.279006	0.00049975	Myeloid	Neu_Act	FALSE	Neutrophil (Activated)	TRUE
Emilin2	-0.229586	0.466884	0.117449	0.806447	0.559577	none	FALSE	cochlea	Neutrophil (Activated)	0.192943	0.279006	0.00049975	Myeloid	Neu_Act	FALSE	Neutrophil (Activated)	TRUE
Eml2	-0.661701	0.0955263	0.121652	0.716015	0.64491	none	FALSE	cochlea	Neutrophil (Activated)	0.192943	0.279006	0.00049975	Myeloid	Neu_Act	FALSE	Neutrophil (Activated)	TRUE
Eml3	-0.0960193	0.617048	-0.120476	0.871442	0.655766	none	FALSE	cochlea	Neutrophil (Activated)	0.192943	0.279006	0.00049975	Myeloid	Neu_Act	FALSE	Neutrophil (Activated)	TRUE
Eml4	-0.62367	0.398808	-0.0130345	0.782009	0.305203	none	FALSE	cochlea	Neutrophil (Activated)	0.192943	0.279006	0.00049975	Myeloid	Neu_Act	FALSE	Neutrophil (Activated)	TRUE
Emp3	-1.42576	0.224719	-0.534598	0.727811	0.224089	none	FALSE	cochlea	Neutrophil (Activated)	0.192943	0.279006	0.00049975	Myeloid	Neu_Act	FALSE	Neutrophil (Activated)	TRUE
Emsy	-0.207253	0.675231	0.0283383	0.896268	0.730737	none	FALSE	cochlea	Neutrophil (Activated)	0.192943	0.279006	0.00049975	Myeloid	Neu_Act	FALSE	Neutrophil (Activated)	TRUE
Eno1	-0.0241432	0.944395	0.423638	0.987005	0.154502	none	FALSE	cochlea	Neutrophil (Activated)	0.192943	0.279006	0.00049975	Myeloid	Neu_Act	FALSE	Neutrophil (Activated)	TRUE
Eno3	-1.7821	0.264792	0.568127	0.738961	0.0736699	none	FALSE	cochlea	Neutrophil (Activated)	0.192943	0.279006	0.00049975	Myeloid	Neu_Act	FALSE	Neutrophil (Activated)	TRUE
Ensa	-0.0488842	0.814132	0.0189667	0.946948	0.987249	none	FALSE	cochlea	Neutrophil (Activated)	0.192943	0.279006	0.00049975	Myeloid	Neu_Act	FALSE	Neutrophil (Activated)	TRUE
Entpd1	0.510007	0.248465	0.295911	0.727811	0.0559819	none	FALSE	cochlea	Neutrophil (Activated)	0.192943	0.279006	0.00049975	Myeloid	Neu_Act	FALSE	Neutrophil (Activated)	TRUE
Entpd3	-0.177295	0.826017	-0.802541	0.953097	0.149252	none	FALSE	cochlea	Neutrophil (Activated)	0.192943	0.279006	0.00049975	Myeloid	Neu_Act	FALSE	Neutrophil (Activated)	TRUE
Entpd5	-2.59618	0.121	-0.00154193	0.716015	0.889767	none	FALSE	cochlea	Neutrophil (Activated)	0.192943	0.279006	0.00049975	Myeloid	Neu_Act	FALSE	Neutrophil (Activated)	TRUE
Entpd7	-0.224507	0.586554	0.523724	0.859624	0.215583	none	FALSE	cochlea	Neutrophil (Activated)	0.192943	0.279006	0.00049975	Myeloid	Neu_Act	FALSE	Neutrophil (Activated)	TRUE
Entr1	-0.207084	0.548922	-0.176539	0.845248	0.780107	none	FALSE	cochlea	Neutrophil (Activated)	0.192943	0.279006	0.00049975	Myeloid	Neu_Act	FALSE	Neutrophil (Activated)	TRUE
Ep300	0.377381	0.0124445	0.163316	0.716015	0.0760263	none	FALSE	cochlea	Neutrophil (Activated)	0.192943	0.279006	0.00049975	Myeloid	Neu_Act	FALSE	Neutrophil (Activated)	TRUE
Ep400	-0.228854	0.0943476	0.618273	0.716015	0.064378	none	FALSE	cochlea	Neutrophil (Activated)	0.192943	0.279006	0.00049975	Myeloid	Neu_Act	FALSE	Neutrophil (Activated)	TRUE
Epb41	0.191914	0.681066	0.257889	0.897593	0.17894	none	FALSE	cochlea	Neutrophil (Activated)	0.192943	0.279006	0.00049975	Myeloid	Neu_Act	FALSE	Neutrophil (Activated)	TRUE
Epb41l2	-0.789814	0.116414	-0.161319	0.716015	0.573315	none	FALSE	cochlea	Neutrophil (Activated)	0.192943	0.279006	0.00049975	Myeloid	Neu_Act	FALSE	Neutrophil (Activated)	TRUE
Epc1	-0.483644	0.0981057	0.173391	0.716015	0.438108	none	FALSE	cochlea	Neutrophil (Activated)	0.192943	0.279006	0.00049975	Myeloid	Neu_Act	FALSE	Neutrophil (Activated)	TRUE
Epc2	0.432222	0.109837	0.431599	0.716015	0.163249	none	FALSE	cochlea	Neutrophil (Activated)	0.192943	0.279006	0.00049975	Myeloid	Neu_Act	FALSE	Neutrophil (Activated)	TRUE
Epg5	-1.05611	0.106358	0.535322	0.716015	0.219179	none	FALSE	cochlea	Neutrophil (Activated)	0.192943	0.279006	0.00049975	Myeloid	Neu_Act	FALSE	Neutrophil (Activated)	TRUE
Epm2aip1	-0.174976	0.779709	0.0986076	0.935539	0.960018	none	FALSE	cochlea	Neutrophil (Activated)	0.192943	0.279006	0.00049975	Myeloid	Neu_Act	FALSE	Neutrophil (Activated)	TRUE
Epn1	-0.520606	0.0767368	0.0860118	0.716015	0.85406	none	FALSE	cochlea	Neutrophil (Activated)	0.192943	0.279006	0.00049975	Myeloid	Neu_Act	FALSE	Neutrophil (Activated)	TRUE
Eps15	0.0331948	0.817139	0.369251	0.948072	0.21133	none	FALSE	cochlea	Neutrophil (Activated)	0.192943	0.279006	0.00049975	Myeloid	Neu_Act	FALSE	Neutrophil (Activated)	TRUE
Eps15l1	-1.42242	0.0730522	0.317759	0.716015	0.386646	none	FALSE	cochlea	Neutrophil (Activated)	0.192943	0.279006	0.00049975	Myeloid	Neu_Act	FALSE	Neutrophil (Activated)	TRUE
Eps8	-1.1092	0.14681	-0.0428194	0.716015	0.811984	none	FALSE	cochlea	Neutrophil (Activated)	0.192943	0.279006	0.00049975	Myeloid	Neu_Act	FALSE	Neutrophil (Activated)	TRUE
Eps8l1	0.68634	0.188729	-0.244675	0.727811	0.214387	none	FALSE	cochlea	Neutrophil (Activated)	0.192943	0.279006	0.00049975	Myeloid	Neu_Act	FALSE	Neutrophil (Activated)	TRUE
Epsti1	0.540331	0.275969	0.300168	0.740185	0.38675	none	FALSE	cochlea	Neutrophil (Activated)	0.192943	0.279006	0.00049975	Myeloid	Neu_Act	FALSE	Neutrophil (Activated)	TRUE
Erap1	-1.09124	0.290043	-0.126993	0.745348	0.495283	none	FALSE	cochlea	Neutrophil (Activated)	0.192943	0.279006	0.00049975	Myeloid	Neu_Act	FALSE	Neutrophil (Activated)	TRUE
Erbin	0.212427	0.144066	0.0173006	0.716015	0.0518477	none	FALSE	cochlea	Neutrophil (Activated)	0.192943	0.279006	0.00049975	Myeloid	Neu_Act	FALSE	Neutrophil (Activated)	TRUE
Erc1	0.0357005	0.913903	0.261776	0.980609	0.230143	none	FALSE	cochlea	Neutrophil (Activated)	0.192943	0.279006	0.00049975	Myeloid	Neu_Act	FALSE	Neutrophil (Activated)	TRUE
Ercc3	0.525065	0.110631	-0.0102763	0.716015	0.738764	none	FALSE	cochlea	Neutrophil (Activated)	0.192943	0.279006	0.00049975	Myeloid	Neu_Act	FALSE	Neutrophil (Activated)	TRUE
Ercc6	-1.0683	0.203345	0.227153	0.727811	0.661672	none	FALSE	cochlea	Neutrophil (Activated)	0.192943	0.279006	0.00049975	Myeloid	Neu_Act	FALSE	Neutrophil (Activated)	TRUE
Ergic1	0.150924	0.718786	0.393342	0.913632	0.339498	none	FALSE	cochlea	Neutrophil (Activated)	0.192943	0.279006	0.00049975	Myeloid	Neu_Act	FALSE	Neutrophil (Activated)	TRUE
Ergic2	-0.409685	0.132281	0.282168	0.716015	0.387157	none	FALSE	cochlea	Neutrophil (Activated)	0.192943	0.279006	0.00049975	Myeloid	Neu_Act	FALSE	Neutrophil (Activated)	TRUE
Ergic3	-0.600753	0.212928	-0.276767	0.727811	0.0211069	exploratory	FALSE	cochlea	Neutrophil (Activated)	0.192943	0.279006	0.00049975	Myeloid	Neu_Act	FALSE	Neutrophil (Activated)	TRUE
Eri1	-0.167143	0.695742	0.0904144	0.905723	0.682557	none	FALSE	cochlea	Neutrophil (Activated)	0.192943	0.279006	0.00049975	Myeloid	Neu_Act	FALSE	Neutrophil (Activated)	TRUE
Erlec1	0.325081	0.236203	-0.791248	0.727811	0.0533132	none	FALSE	cochlea	Neutrophil (Activated)	0.192943	0.279006	0.00049975	Myeloid	Neu_Act	FALSE	Neutrophil (Activated)	TRUE
Erlin1	0.0755439	0.82109	0.436881	0.949962	0.352312	none	FALSE	cochlea	Neutrophil (Activated)	0.192943	0.279006	0.00049975	Myeloid	Neu_Act	FALSE	Neutrophil (Activated)	TRUE
Erlin2	-0.196458	0.758214	0.370804	0.92924	0.529997	none	FALSE	cochlea	Neutrophil (Activated)	0.192943	0.279006	0.00049975	Myeloid	Neu_Act	FALSE	Neutrophil (Activated)	TRUE
Ermard	-0.283271	0.496645	0.0676269	0.820216	0.600722	none	FALSE	cochlea	Neutrophil (Activated)	0.192943	0.279006	0.00049975	Myeloid	Neu_Act	FALSE	Neutrophil (Activated)	TRUE
Ermp1	0.329472	0.371396	0.331638	0.773691	0.37436	none	FALSE	cochlea	Neutrophil (Activated)	0.192943	0.279006	0.00049975	Myeloid	Neu_Act	FALSE	Neutrophil (Activated)	TRUE
Ern1	-0.0624802	0.854373	0.358439	0.964148	0.522816	none	FALSE	cochlea	Neutrophil (Activated)	0.192943	0.279006	0.00049975	Myeloid	Neu_Act	FALSE	Neutrophil (Activated)	TRUE
Ero1a	0.245465	0.695385	0.268246	0.905723	0.0749977	none	FALSE	cochlea	Neutrophil (Activated)	0.192943	0.279006	0.00049975	Myeloid	Neu_Act	FALSE	Neutrophil (Activated)	TRUE
Ero1b	-0.312148	0.591172	0.108145	0.86159	0.363844	none	FALSE	cochlea	Neutrophil (Activated)	0.192943	0.279006	0.00049975	Myeloid	Neu_Act	FALSE	Neutrophil (Activated)	TRUE
Erp29	-0.752461	0.166343	-0.196859	0.716015	0.030258	exploratory	FALSE	cochlea	Neutrophil (Activated)	0.192943	0.279006	0.00049975	Myeloid	Neu_Act	FALSE	Neutrophil (Activated)	TRUE
Erp44	-0.328181	0.562794	0.508065	0.85149	0.168786	none	FALSE	cochlea	Neutrophil (Activated)	0.192943	0.279006	0.00049975	Myeloid	Neu_Act	FALSE	Neutrophil (Activated)	TRUE
Esco1	-0.209681	0.321388	-0.0858951	0.752325	0.463821	none	FALSE	cochlea	Neutrophil (Activated)	0.192943	0.279006	0.00049975	Myeloid	Neu_Act	FALSE	Neutrophil (Activated)	TRUE
Esd	-0.666062	0.155412	-0.372341	0.716015	0.296922	none	FALSE	cochlea	Neutrophil (Activated)	0.192943	0.279006	0.00049975	Myeloid	Neu_Act	FALSE	Neutrophil (Activated)	TRUE
Esyt1	-1.40069	0.0830063	-0.383308	0.716015	0.120467	none	FALSE	cochlea	Neutrophil (Activated)	0.192943	0.279006	0.00049975	Myeloid	Neu_Act	FALSE	Neutrophil (Activated)	TRUE
Esyt2	0.39965	0.05917	0.48089	0.716015	0.013803	exploratory	FALSE	cochlea	Neutrophil (Activated)	0.192943	0.279006	0.00049975	Myeloid	Neu_Act	FALSE	Neutrophil (Activated)	TRUE
Etf1	0.00736292	0.984744	0.505222	0.997406	0.0121747	exploratory	FALSE	cochlea	Neutrophil (Activated)	0.192943	0.279006	0.00049975	Myeloid	Neu_Act	FALSE	Neutrophil (Activated)	TRUE
Etfa	-1.4714	0.161212	-0.00175211	0.716015	0.720517	none	FALSE	cochlea	Neutrophil (Activated)	0.192943	0.279006	0.00049975	Myeloid	Neu_Act	FALSE	Neutrophil (Activated)	TRUE
Etfb	-0.600501	0.50219	-1.50657	0.822536	0.00173938	exploratory	FALSE	cochlea	Neutrophil (Activated)	0.192943	0.279006	0.00049975	Myeloid	Neu_Act	FALSE	Neutrophil (Activated)	TRUE
Etfdh	-0.089597	0.0717032	0.0410317	0.716015	0.749163	none	FALSE	cochlea	Neutrophil (Activated)	0.192943	0.279006	0.00049975	Myeloid	Neu_Act	FALSE	Neutrophil (Activated)	TRUE
Etfrf1	-0.627651	0.404173	-0.295312	0.782279	0.353023	none	FALSE	cochlea	Neutrophil (Activated)	0.192943	0.279006	0.00049975	Myeloid	Neu_Act	FALSE	Neutrophil (Activated)	TRUE
Etnk1	-0.860914	0.052781	-0.0724214	0.716015	0.712252	none	FALSE	cochlea	Neutrophil (Activated)	0.192943	0.279006	0.00049975	Myeloid	Neu_Act	FALSE	Neutrophil (Activated)	TRUE
Ets1	-1.67751	0.173405	0.0109362	0.716015	0.406274	none	FALSE	cochlea	Neutrophil (Activated)	0.192943	0.279006	0.00049975	Myeloid	Neu_Act	FALSE	Neutrophil (Activated)	TRUE
Ets2	0.59823	0.0450839	0.365837	0.716015	0.0785775	none	FALSE	cochlea	Neutrophil (Activated)	0.192943	0.279006	0.00049975	Myeloid	Neu_Act	FALSE	Neutrophil (Activated)	TRUE
Etv3	-0.786199	0.09861	0.192826	0.716015	0.215489	none	FALSE	cochlea	Neutrophil (Activated)	0.192943	0.279006	0.00049975	Myeloid	Neu_Act	FALSE	Neutrophil (Activated)	TRUE
Etv6	0.310056	0.211554	0.548534	0.727811	0.125751	none	FALSE	cochlea	Neutrophil (Activated)	0.192943	0.279006	0.00049975	Myeloid	Neu_Act	FALSE	Neutrophil (Activated)	TRUE
Evi2a	-0.0191529	0.892196	0.242423	0.973945	0.249869	none	FALSE	cochlea	Neutrophil (Activated)	0.192943	0.279006	0.00049975	Myeloid	Neu_Act	FALSE	Neutrophil (Activated)	TRUE
Evi2b	0.325618	0.217358	0.256968	0.727811	0.434786	none	FALSE	cochlea	Neutrophil (Activated)	0.192943	0.279006	0.00049975	Myeloid	Neu_Act	FALSE	Neutrophil (Activated)	TRUE
Evi5	0.615627	0.332885	0.362899	0.753794	0.428772	none	FALSE	cochlea	Neutrophil (Activated)	0.192943	0.279006	0.00049975	Myeloid	Neu_Act	FALSE	Neutrophil (Activated)	TRUE
Evl	-2.22447	0.291633	-0.368591	0.745869	0.130101	none	FALSE	cochlea	Neutrophil (Activated)	0.192943	0.279006	0.00049975	Myeloid	Neu_Act	FALSE	Neutrophil (Activated)	TRUE
Ewsr1	-0.124972	0.709202	0.0453538	0.907872	0.933441	none	FALSE	cochlea	Neutrophil (Activated)	0.192943	0.279006	0.00049975	Myeloid	Neu_Act	FALSE	Neutrophil (Activated)	TRUE
Exoc1	-0.855062	0.317388	0.149143	0.750585	0.825915	none	FALSE	cochlea	Neutrophil (Activated)	0.192943	0.279006	0.00049975	Myeloid	Neu_Act	FALSE	Neutrophil (Activated)	TRUE
Exoc2	-0.359948	0.1803	0.785675	0.7171	0.0199445	exploratory	FALSE	cochlea	Neutrophil (Activated)	0.192943	0.279006	0.00049975	Myeloid	Neu_Act	FALSE	Neutrophil (Activated)	TRUE
Exoc3	0.478804	0.18364	-0.0647526	0.723054	0.157951	none	FALSE	cochlea	Neutrophil (Activated)	0.192943	0.279006	0.00049975	Myeloid	Neu_Act	FALSE	Neutrophil (Activated)	TRUE
Exoc4	-0.45414	0.34337	0.0222363	0.759423	0.626157	none	FALSE	cochlea	Neutrophil (Activated)	0.192943	0.279006	0.00049975	Myeloid	Neu_Act	FALSE	Neutrophil (Activated)	TRUE
Exoc5	-0.622181	0.227308	0.0854648	0.727811	0.0738601	none	FALSE	cochlea	Neutrophil (Activated)	0.192943	0.279006	0.00049975	Myeloid	Neu_Act	FALSE	Neutrophil (Activated)	TRUE
Exoc6	0.555131	0.0807868	0.549331	0.716015	0.0787615	none	FALSE	cochlea	Neutrophil (Activated)	0.192943	0.279006	0.00049975	Myeloid	Neu_Act	FALSE	Neutrophil (Activated)	TRUE
Exoc6b	0.462908	0.380176	0.327625	0.776761	0.218858	none	FALSE	cochlea	Neutrophil (Activated)	0.192943	0.279006	0.00049975	Myeloid	Neu_Act	FALSE	Neutrophil (Activated)	TRUE
Exoc7	-0.71516	0.457477	0.137816	0.802974	0.846331	none	FALSE	cochlea	Neutrophil (Activated)	0.192943	0.279006	0.00049975	Myeloid	Neu_Act	FALSE	Neutrophil (Activated)	TRUE
Exoc8	-0.575234	0.279946	0.233848	0.742966	0.888694	none	FALSE	cochlea	Neutrophil (Activated)	0.192943	0.279006	0.00049975	Myeloid	Neu_Act	FALSE	Neutrophil (Activated)	TRUE
Exosc3	-0.171908	0.67129	-0.676516	0.895392	0.179493	none	FALSE	cochlea	Neutrophil (Activated)	0.192943	0.279006	0.00049975	Myeloid	Neu_Act	FALSE	Neutrophil (Activated)	TRUE
Extl3	-0.902262	0.158318	-0.373945	0.716015	0.703557	none	FALSE	cochlea	Neutrophil (Activated)	0.192943	0.279006	0.00049975	Myeloid	Neu_Act	FALSE	Neutrophil (Activated)	TRUE
Eya3	-0.0080795	0.979667	0.243492	0.997406	0.449608	none	FALSE	cochlea	Neutrophil (Activated)	0.192943	0.279006	0.00049975	Myeloid	Neu_Act	FALSE	Neutrophil (Activated)	TRUE
Ezh1	-0.219545	0.261832	0.254289	0.736883	0.364911	none	FALSE	cochlea	Neutrophil (Activated)	0.192943	0.279006	0.00049975	Myeloid	Neu_Act	FALSE	Neutrophil (Activated)	TRUE
Ezh2	-0.430519	0.220445	-0.686885	0.727811	0.261877	none	FALSE	cochlea	Neutrophil (Activated)	0.192943	0.279006	0.00049975	Myeloid	Neu_Act	FALSE	Neutrophil (Activated)	TRUE
Ezr	0.220962	0.100415	0.776073	0.716015	0.0129672	exploratory	FALSE	cochlea	Neutrophil (Activated)	0.192943	0.279006	0.00049975	Myeloid	Neu_Act	FALSE	Neutrophil (Activated)	TRUE
F13a1	-0.853433	0.546022	-1.46003	0.844067	0.0485066	exploratory	FALSE	cochlea	Neutrophil (Activated)	0.192943	0.279006	0.00049975	Myeloid	Neu_Act	FALSE	Neutrophil (Activated)	TRUE
F5	0.546551	0.53177	0.254704	0.836769	0.032166	exploratory	FALSE	cochlea	Neutrophil (Activated)	0.192943	0.279006	0.00049975	Myeloid	Neu_Act	FALSE	Neutrophil (Activated)	TRUE
F730311O21Rik	-0.117498	0.937431	0.421611	0.986672	0.748818	none	FALSE	cochlea	Neutrophil (Activated)	0.192943	0.279006	0.00049975	Myeloid	Neu_Act	FALSE	Neutrophil (Activated)	TRUE
Faap100	0.0515483	0.935096	0.400483	0.985959	0.662922	none	FALSE	cochlea	Neutrophil (Activated)	0.192943	0.279006	0.00049975	Myeloid	Neu_Act	FALSE	Neutrophil (Activated)	TRUE
Fabp5	-0.329094	0.634902	-0.663167	0.877674	0.216214	none	FALSE	cochlea	Neutrophil (Activated)	0.192943	0.279006	0.00049975	Myeloid	Neu_Act	FALSE	Neutrophil (Activated)	TRUE
Faf1	-0.352244	0.679533	0.118169	0.897593	0.0634762	none	FALSE	cochlea	Neutrophil (Activated)	0.192943	0.279006	0.00049975	Myeloid	Neu_Act	FALSE	Neutrophil (Activated)	TRUE
Faf2	-0.145894	0.698031	0.588353	0.905723	0.0732888	none	FALSE	cochlea	Neutrophil (Activated)	0.192943	0.279006	0.00049975	Myeloid	Neu_Act	FALSE	Neutrophil (Activated)	TRUE
Faim	-2.02299	0.123835	-0.281919	0.716015	0.646195	none	FALSE	cochlea	Neutrophil (Activated)	0.192943	0.279006	0.00049975	Myeloid	Neu_Act	FALSE	Neutrophil (Activated)	TRUE
Fam107b	0.396855	0.0196139	0.451672	0.716015	0.0294281	exploratory	TRUE	cochlea	Neutrophil (Activated)	0.192943	0.279006	0.00049975	Myeloid	Neu_Act	FALSE	Neutrophil (Activated)	TRUE
Fam111a	0.301246	0.0113249	0.109436	0.716015	0.840809	none	FALSE	cochlea	Neutrophil (Activated)	0.192943	0.279006	0.00049975	Myeloid	Neu_Act	FALSE	Neutrophil (Activated)	TRUE
Fam114a1	0.037422	0.914938	0.147007	0.980723	0.719663	none	FALSE	cochlea	Neutrophil (Activated)	0.192943	0.279006	0.00049975	Myeloid	Neu_Act	FALSE	Neutrophil (Activated)	TRUE
Fam114a2	-0.211452	0.51744	0.386546	0.8318	0.333564	none	FALSE	cochlea	Neutrophil (Activated)	0.192943	0.279006	0.00049975	Myeloid	Neu_Act	FALSE	Neutrophil (Activated)	TRUE
Fam117b	-0.270817	0.338756	0.334818	0.755294	0.143489	none	FALSE	cochlea	Neutrophil (Activated)	0.192943	0.279006	0.00049975	Myeloid	Neu_Act	FALSE	Neutrophil (Activated)	TRUE
Fam118b	0.485323	0.144699	-0.278667	0.716015	0.694702	none	FALSE	cochlea	Neutrophil (Activated)	0.192943	0.279006	0.00049975	Myeloid	Neu_Act	FALSE	Neutrophil (Activated)	TRUE
Fam120a	-0.746801	0.0805795	-0.376624	0.716015	0.214311	none	FALSE	cochlea	Neutrophil (Activated)	0.192943	0.279006	0.00049975	Myeloid	Neu_Act	FALSE	Neutrophil (Activated)	TRUE
Fam120b	0.0110116	0.966629	0.244346	0.994629	0.653619	none	FALSE	cochlea	Neutrophil (Activated)	0.192943	0.279006	0.00049975	Myeloid	Neu_Act	FALSE	Neutrophil (Activated)	TRUE
Fam13b	0.184303	0.69795	0.330008	0.905723	0.0297231	exploratory	FALSE	cochlea	Neutrophil (Activated)	0.192943	0.279006	0.00049975	Myeloid	Neu_Act	FALSE	Neutrophil (Activated)	TRUE
Fam149b	0.121604	0.864322	0.447806	0.967546	0.689051	none	FALSE	cochlea	Neutrophil (Activated)	0.192943	0.279006	0.00049975	Myeloid	Neu_Act	FALSE	Neutrophil (Activated)	TRUE
Fam168a	0.41251	0.283741	0.383266	0.744905	0.265406	none	FALSE	cochlea	Neutrophil (Activated)	0.192943	0.279006	0.00049975	Myeloid	Neu_Act	FALSE	Neutrophil (Activated)	TRUE
Fam168b	-0.138024	0.512587	0.789267	0.828132	0.0221206	exploratory	FALSE	cochlea	Neutrophil (Activated)	0.192943	0.279006	0.00049975	Myeloid	Neu_Act	FALSE	Neutrophil (Activated)	TRUE
Fam169b	-0.602746	0.693105	0.611226	0.905458	0.0160902	exploratory	FALSE	cochlea	Neutrophil (Activated)	0.192943	0.279006	0.00049975	Myeloid	Neu_Act	FALSE	Neutrophil (Activated)	TRUE
Fam174a	-0.529221	0.168455	-0.919474	0.716015	0.0136433	exploratory	FALSE	cochlea	Neutrophil (Activated)	0.192943	0.279006	0.00049975	Myeloid	Neu_Act	FALSE	Neutrophil (Activated)	TRUE
Fam177a	0.186223	0.839194	-3.24906	0.958977	0.0193016	exploratory	FALSE	cochlea	Neutrophil (Activated)	0.192943	0.279006	0.00049975	Myeloid	Neu_Act	FALSE	Neutrophil (Activated)	TRUE
Fam193a	0.33488	0.169443	0.382211	0.716015	0.297643	none	FALSE	cochlea	Neutrophil (Activated)	0.192943	0.279006	0.00049975	Myeloid	Neu_Act	FALSE	Neutrophil (Activated)	TRUE
Fam193b	0.840384	0.0981249	-0.60974	0.716015	0.0543729	none	FALSE	cochlea	Neutrophil (Activated)	0.192943	0.279006	0.00049975	Myeloid	Neu_Act	FALSE	Neutrophil (Activated)	TRUE
Fam20b	-0.689965	0.148865	-0.156986	0.716015	0.819529	none	FALSE	cochlea	Neutrophil (Activated)	0.192943	0.279006	0.00049975	Myeloid	Neu_Act	FALSE	Neutrophil (Activated)	TRUE
Fam210a	-1.68099	0.0817144	-0.374738	0.716015	0.59598	none	FALSE	cochlea	Neutrophil (Activated)	0.192943	0.279006	0.00049975	Myeloid	Neu_Act	FALSE	Neutrophil (Activated)	TRUE
Fam217b	-0.0648819	0.900314	0.328442	0.975174	0.351618	none	FALSE	cochlea	Neutrophil (Activated)	0.192943	0.279006	0.00049975	Myeloid	Neu_Act	FALSE	Neutrophil (Activated)	TRUE
Fam219a	-0.0010429	0.997641	0.96872	0.999445	0.0181588	exploratory	FALSE	cochlea	Neutrophil (Activated)	0.192943	0.279006	0.00049975	Myeloid	Neu_Act	FALSE	Neutrophil (Activated)	TRUE
Fam222b	0.112614	0.720471	0.552286	0.913852	0.172702	none	FALSE	cochlea	Neutrophil (Activated)	0.192943	0.279006	0.00049975	Myeloid	Neu_Act	FALSE	Neutrophil (Activated)	TRUE
Fam234a	-0.702981	0.0884988	0.422492	0.716015	0.371661	none	FALSE	cochlea	Neutrophil (Activated)	0.192943	0.279006	0.00049975	Myeloid	Neu_Act	FALSE	Neutrophil (Activated)	TRUE
Fam32a	0.298276	0.257474	0.0939098	0.736883	0.729144	none	FALSE	cochlea	Neutrophil (Activated)	0.192943	0.279006	0.00049975	Myeloid	Neu_Act	FALSE	Neutrophil (Activated)	TRUE
Fam3c	-0.470932	0.596715	-0.267078	0.863898	0.259312	none	FALSE	cochlea	Neutrophil (Activated)	0.192943	0.279006	0.00049975	Myeloid	Neu_Act	FALSE	Neutrophil (Activated)	TRUE
Fam43a	-1.8954	0.0978071	-0.67194	0.716015	0.338303	none	FALSE	cochlea	Neutrophil (Activated)	0.192943	0.279006	0.00049975	Myeloid	Neu_Act	FALSE	Neutrophil (Activated)	TRUE
Fam53b	0.413397	0.199312	0.461839	0.727811	0.125567	none	FALSE	cochlea	Neutrophil (Activated)	0.192943	0.279006	0.00049975	Myeloid	Neu_Act	FALSE	Neutrophil (Activated)	TRUE
Fam53c	0.0123956	0.949005	0.335164	0.988462	0.376913	none	FALSE	cochlea	Neutrophil (Activated)	0.192943	0.279006	0.00049975	Myeloid	Neu_Act	FALSE	Neutrophil (Activated)	TRUE
Fam76a	0.20558	0.354354	0.686164	0.764968	0.100895	none	FALSE	cochlea	Neutrophil (Activated)	0.192943	0.279006	0.00049975	Myeloid	Neu_Act	FALSE	Neutrophil (Activated)	TRUE
Fam76b	-0.307702	0.493516	0.355835	0.819083	0.355992	none	FALSE	cochlea	Neutrophil (Activated)	0.192943	0.279006	0.00049975	Myeloid	Neu_Act	FALSE	Neutrophil (Activated)	TRUE
Fam8a1	0.349611	0.166406	-0.00721826	0.716015	0.478406	none	FALSE	cochlea	Neutrophil (Activated)	0.192943	0.279006	0.00049975	Myeloid	Neu_Act	FALSE	Neutrophil (Activated)	TRUE
Fam91a1	-0.469302	0.438143	0.372366	0.79487	0.179311	none	FALSE	cochlea	Neutrophil (Activated)	0.192943	0.279006	0.00049975	Myeloid	Neu_Act	FALSE	Neutrophil (Activated)	TRUE
Fanca	0.240599	0.743669	-0.713284	0.922064	0.334774	none	FALSE	cochlea	Neutrophil (Activated)	0.192943	0.279006	0.00049975	Myeloid	Neu_Act	FALSE	Neutrophil (Activated)	TRUE
Far1	0.128243	0.598501	0.028564	0.863898	0.0514728	none	FALSE	cochlea	Neutrophil (Activated)	0.192943	0.279006	0.00049975	Myeloid	Neu_Act	FALSE	Neutrophil (Activated)	TRUE
Far2	-0.253868	0.58523	0.0692912	0.858604	0.530551	none	FALSE	cochlea	Neutrophil (Activated)	0.192943	0.279006	0.00049975	Myeloid	Neu_Act	FALSE	Neutrophil (Activated)	TRUE
Farp1	-0.55549	0.417111	0.791764	0.788337	0.0753752	none	FALSE	cochlea	Neutrophil (Activated)	0.192943	0.279006	0.00049975	Myeloid	Neu_Act	FALSE	Neutrophil (Activated)	TRUE
Fas	0.0731793	0.81952	-0.136501	0.949499	0.526268	none	FALSE	cochlea	Neutrophil (Activated)	0.192943	0.279006	0.00049975	Myeloid	Neu_Act	FALSE	Neutrophil (Activated)	TRUE
Fau	-0.228272	0.698718	-1.94726	0.905723	0.00710545	exploratory	FALSE	cochlea	Neutrophil (Activated)	0.192943	0.279006	0.00049975	Myeloid	Neu_Act	FALSE	Neutrophil (Activated)	TRUE
Fbh1	0.118613	0.593143	0.480171	0.861902	0.182775	none	FALSE	cochlea	Neutrophil (Activated)	0.192943	0.279006	0.00049975	Myeloid	Neu_Act	FALSE	Neutrophil (Activated)	TRUE
Fbrs	0.192389	0.266868	0.409795	0.739251	0.287212	none	FALSE	cochlea	Neutrophil (Activated)	0.192943	0.279006	0.00049975	Myeloid	Neu_Act	FALSE	Neutrophil (Activated)	TRUE
Fbxl12	0.170028	0.52967	-0.34759	0.835732	0.366194	none	FALSE	cochlea	Neutrophil (Activated)	0.192943	0.279006	0.00049975	Myeloid	Neu_Act	FALSE	Neutrophil (Activated)	TRUE
Fbxl14	0.0205746	0.917789	1.067	0.980788	0.00248461	exploratory	FALSE	cochlea	Neutrophil (Activated)	0.192943	0.279006	0.00049975	Myeloid	Neu_Act	FALSE	Neutrophil (Activated)	TRUE
Fbxl18	-0.100379	0.819548	-0.0367667	0.949499	0.855993	none	FALSE	cochlea	Neutrophil (Activated)	0.192943	0.279006	0.00049975	Myeloid	Neu_Act	FALSE	Neutrophil (Activated)	TRUE
Fbxl20	0.195957	0.156205	0.73411	0.716015	0.103006	none	FALSE	cochlea	Neutrophil (Activated)	0.192943	0.279006	0.00049975	Myeloid	Neu_Act	FALSE	Neutrophil (Activated)	TRUE
Fbxl3	0.310943	0.228455	0.267324	0.727811	0.10813	none	FALSE	cochlea	Neutrophil (Activated)	0.192943	0.279006	0.00049975	Myeloid	Neu_Act	FALSE	Neutrophil (Activated)	TRUE
Fbxl5	0.562301	0.157273	0.069534	0.716015	0.112874	none	FALSE	cochlea	Neutrophil (Activated)	0.192943	0.279006	0.00049975	Myeloid	Neu_Act	FALSE	Neutrophil (Activated)	TRUE
Fbxo11	-0.0386898	0.749521	0.0412654	0.925034	0.184821	none	FALSE	cochlea	Neutrophil (Activated)	0.192943	0.279006	0.00049975	Myeloid	Neu_Act	FALSE	Neutrophil (Activated)	TRUE
Fbxo22	-0.0355819	0.830669	-0.145978	0.954458	0.929423	none	FALSE	cochlea	Neutrophil (Activated)	0.192943	0.279006	0.00049975	Myeloid	Neu_Act	FALSE	Neutrophil (Activated)	TRUE
Fbxo28	0.0234991	0.964247	0.70424	0.994614	0.0895761	none	FALSE	cochlea	Neutrophil (Activated)	0.192943	0.279006	0.00049975	Myeloid	Neu_Act	FALSE	Neutrophil (Activated)	TRUE
Fbxo3	0.0793294	0.780238	0.336369	0.935539	0.208083	none	FALSE	cochlea	Neutrophil (Activated)	0.192943	0.279006	0.00049975	Myeloid	Neu_Act	FALSE	Neutrophil (Activated)	TRUE
Fbxo30	0.480584	0.235839	0.129099	0.727811	0.165706	none	FALSE	cochlea	Neutrophil (Activated)	0.192943	0.279006	0.00049975	Myeloid	Neu_Act	FALSE	Neutrophil (Activated)	TRUE
Fbxo31	0.739693	0.292286	0.184965	0.745869	0.665101	none	FALSE	cochlea	Neutrophil (Activated)	0.192943	0.279006	0.00049975	Myeloid	Neu_Act	FALSE	Neutrophil (Activated)	TRUE
Fbxo33	0.136781	0.1382	0.388206	0.716015	0.1962	none	FALSE	cochlea	Neutrophil (Activated)	0.192943	0.279006	0.00049975	Myeloid	Neu_Act	FALSE	Neutrophil (Activated)	TRUE
Fbxo38	-0.14853	0.520857	0.443922	0.8318	0.0300107	exploratory	FALSE	cochlea	Neutrophil (Activated)	0.192943	0.279006	0.00049975	Myeloid	Neu_Act	FALSE	Neutrophil (Activated)	TRUE
Fbxo42	0.138692	0.496597	0.529108	0.820216	0.0646024	none	FALSE	cochlea	Neutrophil (Activated)	0.192943	0.279006	0.00049975	Myeloid	Neu_Act	FALSE	Neutrophil (Activated)	TRUE
Fbxo45	-0.330646	0.0953656	0.89868	0.716015	0.149932	none	FALSE	cochlea	Neutrophil (Activated)	0.192943	0.279006	0.00049975	Myeloid	Neu_Act	FALSE	Neutrophil (Activated)	TRUE
Fbxo46	-0.387215	0.297905	0.30939	0.74751	0.408713	none	FALSE	cochlea	Neutrophil (Activated)	0.192943	0.279006	0.00049975	Myeloid	Neu_Act	FALSE	Neutrophil (Activated)	TRUE
Fbxo7	0.434817	0.520345	-0.304179	0.8318	0.71538	none	FALSE	cochlea	Neutrophil (Activated)	0.192943	0.279006	0.00049975	Myeloid	Neu_Act	FALSE	Neutrophil (Activated)	TRUE
Fbxo9	0.627276	0.35159	0.268534	0.763446	0.224546	none	FALSE	cochlea	Neutrophil (Activated)	0.192943	0.279006	0.00049975	Myeloid	Neu_Act	FALSE	Neutrophil (Activated)	TRUE
Fbxw11	0.156539	0.288151	0.514639	0.745348	0.0144715	exploratory	FALSE	cochlea	Neutrophil (Activated)	0.192943	0.279006	0.00049975	Myeloid	Neu_Act	FALSE	Neutrophil (Activated)	TRUE
Fbxw2	0.0252703	0.937902	0.39352	0.986672	0.0639664	none	FALSE	cochlea	Neutrophil (Activated)	0.192943	0.279006	0.00049975	Myeloid	Neu_Act	FALSE	Neutrophil (Activated)	TRUE
Fbxw7	0.137701	0.709676	0.0879874	0.907954	0.0368787	exploratory	FALSE	cochlea	Neutrophil (Activated)	0.192943	0.279006	0.00049975	Myeloid	Neu_Act	FALSE	Neutrophil (Activated)	TRUE
Fcer1g	-0.00588498	0.990115	-0.871746	0.998318	0.0763403	none	FALSE	cochlea	Neutrophil (Activated)	0.192943	0.279006	0.00049975	Myeloid	Neu_Act	FALSE	Neutrophil (Activated)	TRUE
Fcgr2b	-0.581578	0.446672	0.151929	0.798735	0.787429	none	FALSE	cochlea	Neutrophil (Activated)	0.192943	0.279006	0.00049975	Myeloid	Neu_Act	FALSE	Neutrophil (Activated)	TRUE
Fcgr3	0.727485	0.0570838	-0.236898	0.716015	0.224539	none	FALSE	cochlea	Neutrophil (Activated)	0.192943	0.279006	0.00049975	Myeloid	Neu_Act	FALSE	Neutrophil (Activated)	TRUE
Fcgr4	0.582608	0.129736	0.513829	0.716015	0.157925	none	FALSE	cochlea	Neutrophil (Activated)	0.192943	0.279006	0.00049975	Myeloid	Neu_Act	FALSE	Neutrophil (Activated)	TRUE
Fcho2	-0.136231	0.69599	0.0996409	0.905723	0.120264	none	FALSE	cochlea	Neutrophil (Activated)	0.192943	0.279006	0.00049975	Myeloid	Neu_Act	FALSE	Neutrophil (Activated)	TRUE
Fchsd1	-0.49762	0.495745	-0.407665	0.820003	0.590559	none	FALSE	cochlea	Neutrophil (Activated)	0.192943	0.279006	0.00049975	Myeloid	Neu_Act	FALSE	Neutrophil (Activated)	TRUE
Fchsd2	-0.584164	0.5922	0.118827	0.861606	0.8707	none	FALSE	cochlea	Neutrophil (Activated)	0.192943	0.279006	0.00049975	Myeloid	Neu_Act	FALSE	Neutrophil (Activated)	TRUE
Fcmr	-2.89111	0.0906077	-0.546823	0.716015	0.0586689	none	FALSE	cochlea	Neutrophil (Activated)	0.192943	0.279006	0.00049975	Myeloid	Neu_Act	FALSE	Neutrophil (Activated)	TRUE
Fcrl1	0.0919957	0.914524	0.316404	0.980716	0.517143	none	FALSE	cochlea	Neutrophil (Activated)	0.192943	0.279006	0.00049975	Myeloid	Neu_Act	FALSE	Neutrophil (Activated)	TRUE
Fcrla	-3.00983	0.0561671	-0.393945	0.716015	0.202813	none	FALSE	cochlea	Neutrophil (Activated)	0.192943	0.279006	0.00049975	Myeloid	Neu_Act	FALSE	Neutrophil (Activated)	TRUE
Fech	0.386751	0.471817	-0.961389	0.809786	0.152271	none	FALSE	cochlea	Neutrophil (Activated)	0.192943	0.279006	0.00049975	Myeloid	Neu_Act	FALSE	Neutrophil (Activated)	TRUE
Fem1a	-0.590643	0.266971	0.0992189	0.739251	0.528145	none	FALSE	cochlea	Neutrophil (Activated)	0.192943	0.279006	0.00049975	Myeloid	Neu_Act	FALSE	Neutrophil (Activated)	TRUE
Fem1b	-1.92212	0.236144	-0.0575996	0.727811	0.967816	none	FALSE	cochlea	Neutrophil (Activated)	0.192943	0.279006	0.00049975	Myeloid	Neu_Act	FALSE	Neutrophil (Activated)	TRUE
Fem1c	0.481097	0.0118637	0.150541	0.716015	0.0742241	none	FALSE	cochlea	Neutrophil (Activated)	0.192943	0.279006	0.00049975	Myeloid	Neu_Act	FALSE	Neutrophil (Activated)	TRUE
Fen1	0.0731042	0.921149	-0.609869	0.982313	0.145047	none	FALSE	cochlea	Neutrophil (Activated)	0.192943	0.279006	0.00049975	Myeloid	Neu_Act	FALSE	Neutrophil (Activated)	TRUE
Fermt3	-0.113277	0.559588	0.476956	0.85065	0.154807	none	FALSE	cochlea	Neutrophil (Activated)	0.192943	0.279006	0.00049975	Myeloid	Neu_Act	FALSE	Neutrophil (Activated)	TRUE
Fes	0.165806	0.656413	0.535042	0.887806	0.0724366	none	FALSE	cochlea	Neutrophil (Activated)	0.192943	0.279006	0.00049975	Myeloid	Neu_Act	FALSE	Neutrophil (Activated)	TRUE
Fgd3	0.534181	0.00804936	0.503866	0.716015	0.100888	none	FALSE	cochlea	Neutrophil (Activated)	0.192943	0.279006	0.00049975	Myeloid	Neu_Act	FALSE	Neutrophil (Activated)	TRUE
Fgd4	0.766298	0.0222117	0.567864	0.716015	0.0799518	none	FALSE	cochlea	Neutrophil (Activated)	0.192943	0.279006	0.00049975	Myeloid	Neu_Act	FALSE	Neutrophil (Activated)	TRUE
Fgfr1op2	0.232568	0.372843	-0.0159479	0.774026	0.28444	none	FALSE	cochlea	Neutrophil (Activated)	0.192943	0.279006	0.00049975	Myeloid	Neu_Act	FALSE	Neutrophil (Activated)	TRUE
Fgl2	0.801081	0.124213	0.0858876	0.716015	0.12027	none	FALSE	cochlea	Neutrophil (Activated)	0.192943	0.279006	0.00049975	Myeloid	Neu_Act	FALSE	Neutrophil (Activated)	TRUE
Fgr	0.254042	0.442629	0.535222	0.796373	0.209923	none	FALSE	cochlea	Neutrophil (Activated)	0.192943	0.279006	0.00049975	Myeloid	Neu_Act	FALSE	Neutrophil (Activated)	TRUE
Fhip1b	0.485285	0.220071	0.66618	0.727811	0.079633	none	FALSE	cochlea	Neutrophil (Activated)	0.192943	0.279006	0.00049975	Myeloid	Neu_Act	FALSE	Neutrophil (Activated)	TRUE
Fhip2a	0.343396	0.36354	1.14793	0.773003	0.00331558	exploratory	FALSE	cochlea	Neutrophil (Activated)	0.192943	0.279006	0.00049975	Myeloid	Neu_Act	FALSE	Neutrophil (Activated)	TRUE
Fhip2b	-0.224617	0.61061	-0.226896	0.868995	0.65433	none	FALSE	cochlea	Neutrophil (Activated)	0.192943	0.279006	0.00049975	Myeloid	Neu_Act	FALSE	Neutrophil (Activated)	TRUE
Fhod1	-0.136612	0.231964	0.151747	0.727811	0.665708	none	FALSE	cochlea	Neutrophil (Activated)	0.192943	0.279006	0.00049975	Myeloid	Neu_Act	FALSE	Neutrophil (Activated)	TRUE
Fig4	-0.0278787	0.937809	0.445585	0.986672	0.538243	none	FALSE	cochlea	Neutrophil (Activated)	0.192943	0.279006	0.00049975	Myeloid	Neu_Act	FALSE	Neutrophil (Activated)	TRUE
Filip1l	-2.50094	0.0767054	-0.442843	0.716015	0.668799	none	FALSE	cochlea	Neutrophil (Activated)	0.192943	0.279006	0.00049975	Myeloid	Neu_Act	FALSE	Neutrophil (Activated)	TRUE
Fip1l1	-0.421072	0.310287	-0.0486236	0.750467	0.827304	none	FALSE	cochlea	Neutrophil (Activated)	0.192943	0.279006	0.00049975	Myeloid	Neu_Act	FALSE	Neutrophil (Activated)	TRUE
Fis1	-0.137027	0.609896	-1.06078	0.868635	0.0228958	exploratory	FALSE	cochlea	Neutrophil (Activated)	0.192943	0.279006	0.00049975	Myeloid	Neu_Act	FALSE	Neutrophil (Activated)	TRUE
Fkbp15	0.374715	0.00199225	0.52409	0.716015	0.0760545	none	FALSE	cochlea	Neutrophil (Activated)	0.192943	0.279006	0.00049975	Myeloid	Neu_Act	FALSE	Neutrophil (Activated)	TRUE
Fkbp1a	-0.800522	0.326573	-1.25318	0.753234	0.0292516	exploratory	FALSE	cochlea	Neutrophil (Activated)	0.192943	0.279006	0.00049975	Myeloid	Neu_Act	FALSE	Neutrophil (Activated)	TRUE
Fkbp4	-0.899032	0.340766	-0.905617	0.756512	0.255973	none	FALSE	cochlea	Neutrophil (Activated)	0.192943	0.279006	0.00049975	Myeloid	Neu_Act	FALSE	Neutrophil (Activated)	TRUE
Fkbp5	2.17717	0.0216136	0.96401	0.716015	0.00926524	exploratory	TRUE	cochlea	Neutrophil (Activated)	0.192943	0.279006	0.00049975	Myeloid	Neu_Act	FALSE	Neutrophil (Activated)	TRUE
Fkbp8	-0.453512	0.235901	0.37864	0.727811	0.162766	none	FALSE	cochlea	Neutrophil (Activated)	0.192943	0.279006	0.00049975	Myeloid	Neu_Act	FALSE	Neutrophil (Activated)	TRUE
Fkbpl	-1.59735	0.129854	-0.487824	0.716015	0.51216	none	FALSE	cochlea	Neutrophil (Activated)	0.192943	0.279006	0.00049975	Myeloid	Neu_Act	FALSE	Neutrophil (Activated)	TRUE
Fkrp	1.19652	0.270416	0.792872	0.739251	0.209137	none	FALSE	cochlea	Neutrophil (Activated)	0.192943	0.279006	0.00049975	Myeloid	Neu_Act	FALSE	Neutrophil (Activated)	TRUE
Flcn	0.480422	0.398936	-0.777193	0.782009	0.0566696	none	FALSE	cochlea	Neutrophil (Activated)	0.192943	0.279006	0.00049975	Myeloid	Neu_Act	FALSE	Neutrophil (Activated)	TRUE
Fli1	0.141883	0.466001	0.330175	0.806046	0.238421	none	FALSE	cochlea	Neutrophil (Activated)	0.192943	0.279006	0.00049975	Myeloid	Neu_Act	FALSE	Neutrophil (Activated)	TRUE
Flii	0.0308564	0.894339	0.562432	0.973945	0.0785198	none	FALSE	cochlea	Neutrophil (Activated)	0.192943	0.279006	0.00049975	Myeloid	Neu_Act	FALSE	Neutrophil (Activated)	TRUE
Flot1	-0.174839	0.583969	0.372514	0.858578	0.323389	none	FALSE	cochlea	Neutrophil (Activated)	0.192943	0.279006	0.00049975	Myeloid	Neu_Act	FALSE	Neutrophil (Activated)	TRUE
Flot2	-1.02142	0.0846599	0.320329	0.716015	0.350512	none	FALSE	cochlea	Neutrophil (Activated)	0.192943	0.279006	0.00049975	Myeloid	Neu_Act	FALSE	Neutrophil (Activated)	TRUE
Flvcr1	0.186076	0.621818	0.521384	0.874332	0.0984929	none	FALSE	cochlea	Neutrophil (Activated)	0.192943	0.279006	0.00049975	Myeloid	Neu_Act	FALSE	Neutrophil (Activated)	TRUE
Fmnl1	0.118628	0.53375	0.511836	0.836769	0.139984	none	FALSE	cochlea	Neutrophil (Activated)	0.192943	0.279006	0.00049975	Myeloid	Neu_Act	FALSE	Neutrophil (Activated)	TRUE
Fmnl3	-0.618424	0.301325	0.375039	0.748576	0.0244359	exploratory	FALSE	cochlea	Neutrophil (Activated)	0.192943	0.279006	0.00049975	Myeloid	Neu_Act	FALSE	Neutrophil (Activated)	TRUE
Fmo5	0.501345	0.460328	0.340563	0.804553	0.0735196	none	FALSE	cochlea	Neutrophil (Activated)	0.192943	0.279006	0.00049975	Myeloid	Neu_Act	FALSE	Neutrophil (Activated)	TRUE
Fn1	-1.67102	0.210287	-1.16442	0.727811	0.0516065	none	FALSE	cochlea	Neutrophil (Activated)	0.192943	0.279006	0.00049975	Myeloid	Neu_Act	FALSE	Neutrophil (Activated)	TRUE
Fnbp1	0.104934	0.288497	0.660758	0.745348	0.0378279	exploratory	FALSE	cochlea	Neutrophil (Activated)	0.192943	0.279006	0.00049975	Myeloid	Neu_Act	FALSE	Neutrophil (Activated)	TRUE
Fnbp4	-0.452806	0.0857238	-0.16514	0.716015	0.666696	none	FALSE	cochlea	Neutrophil (Activated)	0.192943	0.279006	0.00049975	Myeloid	Neu_Act	FALSE	Neutrophil (Activated)	TRUE
Fndc3a	0.0653418	0.66941	0.159077	0.893936	0.0260188	exploratory	FALSE	cochlea	Neutrophil (Activated)	0.192943	0.279006	0.00049975	Myeloid	Neu_Act	FALSE	Neutrophil (Activated)	TRUE
Fndc3b	0.162408	0.715679	0.486932	0.911775	0.0320253	exploratory	FALSE	cochlea	Neutrophil (Activated)	0.192943	0.279006	0.00049975	Myeloid	Neu_Act	FALSE	Neutrophil (Activated)	TRUE
Fndc9	0.330642	0.545559	-1.79564	0.844067	0.0078285	exploratory	FALSE	cochlea	Neutrophil (Activated)	0.192943	0.279006	0.00049975	Myeloid	Neu_Act	FALSE	Neutrophil (Activated)	TRUE
Fnip1	0.540849	0.173145	-0.0820486	0.716015	0.0231322	exploratory	FALSE	cochlea	Neutrophil (Activated)	0.192943	0.279006	0.00049975	Myeloid	Neu_Act	FALSE	Neutrophil (Activated)	TRUE
Fnip2	0.569329	0.321327	0.818925	0.752325	0.0703705	none	FALSE	cochlea	Neutrophil (Activated)	0.192943	0.279006	0.00049975	Myeloid	Neu_Act	FALSE	Neutrophil (Activated)	TRUE
Fnta	0.240078	0.540012	0.542691	0.840153	0.087585	none	FALSE	cochlea	Neutrophil (Activated)	0.192943	0.279006	0.00049975	Myeloid	Neu_Act	FALSE	Neutrophil (Activated)	TRUE
Fos	0.318575	0.308182	0.263996	0.749817	0.0497391	exploratory	FALSE	cochlea	Neutrophil (Activated)	0.192943	0.279006	0.00049975	Myeloid	Neu_Act	FALSE	Neutrophil (Activated)	TRUE
Fosb	0.162471	0.741027	0.207448	0.920997	0.146749	none	FALSE	cochlea	Neutrophil (Activated)	0.192943	0.279006	0.00049975	Myeloid	Neu_Act	FALSE	Neutrophil (Activated)	TRUE
Fosl2	0.487082	0.056545	0.493604	0.716015	0.100904	none	FALSE	cochlea	Neutrophil (Activated)	0.192943	0.279006	0.00049975	Myeloid	Neu_Act	FALSE	Neutrophil (Activated)	TRUE
Foxj2	-0.301922	0.307319	0.53159	0.749817	0.141428	none	FALSE	cochlea	Neutrophil (Activated)	0.192943	0.279006	0.00049975	Myeloid	Neu_Act	FALSE	Neutrophil (Activated)	TRUE
Foxj3	-0.0470262	0.827132	0.0399682	0.953303	0.291964	none	FALSE	cochlea	Neutrophil (Activated)	0.192943	0.279006	0.00049975	Myeloid	Neu_Act	FALSE	Neutrophil (Activated)	TRUE
Foxk1	-0.200882	0.0864193	0.912819	0.716015	0.0144032	exploratory	FALSE	cochlea	Neutrophil (Activated)	0.192943	0.279006	0.00049975	Myeloid	Neu_Act	FALSE	Neutrophil (Activated)	TRUE
Foxk2	-0.697952	0.200434	0.250084	0.727811	0.341708	none	FALSE	cochlea	Neutrophil (Activated)	0.192943	0.279006	0.00049975	Myeloid	Neu_Act	FALSE	Neutrophil (Activated)	TRUE
Foxn2	0.364252	0.0766545	-0.0486645	0.716015	0.0958672	none	FALSE	cochlea	Neutrophil (Activated)	0.192943	0.279006	0.00049975	Myeloid	Neu_Act	FALSE	Neutrophil (Activated)	TRUE
Foxn3	-0.820488	0.102378	0.146929	0.716015	0.369324	none	FALSE	cochlea	Neutrophil (Activated)	0.192943	0.279006	0.00049975	Myeloid	Neu_Act	FALSE	Neutrophil (Activated)	TRUE
Foxo1	-1.4589	0.291783	-0.103528	0.745869	0.449726	none	FALSE	cochlea	Neutrophil (Activated)	0.192943	0.279006	0.00049975	Myeloid	Neu_Act	FALSE	Neutrophil (Activated)	TRUE
Foxo3	0.195457	0.518588	0.0470431	0.8318	0.736827	none	FALSE	cochlea	Neutrophil (Activated)	0.192943	0.279006	0.00049975	Myeloid	Neu_Act	FALSE	Neutrophil (Activated)	TRUE
Foxp1	-0.449951	0.451414	0.246696	0.800018	0.236288	none	FALSE	cochlea	Neutrophil (Activated)	0.192943	0.279006	0.00049975	Myeloid	Neu_Act	FALSE	Neutrophil (Activated)	TRUE
Foxred1	0.948339	0.0836611	0.0114795	0.716015	0.743398	none	FALSE	cochlea	Neutrophil (Activated)	0.192943	0.279006	0.00049975	Myeloid	Neu_Act	FALSE	Neutrophil (Activated)	TRUE
Fpr1	0.581865	0.2591	-0.294898	0.736883	0.347126	none	FALSE	cochlea	Neutrophil (Activated)	0.192943	0.279006	0.00049975	Myeloid	Neu_Act	FALSE	Neutrophil (Activated)	TRUE
Fpr2	0.285272	0.398032	-0.224822	0.781965	0.550008	none	FALSE	cochlea	Neutrophil (Activated)	0.192943	0.279006	0.00049975	Myeloid	Neu_Act	FALSE	Neutrophil (Activated)	TRUE
Frat2	0.587531	0.0776651	0.384198	0.716015	0.335895	none	FALSE	cochlea	Neutrophil (Activated)	0.192943	0.279006	0.00049975	Myeloid	Neu_Act	FALSE	Neutrophil (Activated)	TRUE
Frg1	0.469509	0.0630484	-1.40273	0.716015	0.00314746	exploratory	FALSE	cochlea	Neutrophil (Activated)	0.192943	0.279006	0.00049975	Myeloid	Neu_Act	FALSE	Neutrophil (Activated)	TRUE
Frmd8	0.0344452	0.955806	1.07398	0.991443	0.00716794	exploratory	FALSE	cochlea	Neutrophil (Activated)	0.192943	0.279006	0.00049975	Myeloid	Neu_Act	FALSE	Neutrophil (Activated)	TRUE
Frrs1	0.292693	0.509025	0.029088	0.825928	0.989393	none	FALSE	cochlea	Neutrophil (Activated)	0.192943	0.279006	0.00049975	Myeloid	Neu_Act	FALSE	Neutrophil (Activated)	TRUE
Frs2	0.19414	0.366865	0.365783	0.773691	0.296812	none	FALSE	cochlea	Neutrophil (Activated)	0.192943	0.279006	0.00049975	Myeloid	Neu_Act	FALSE	Neutrophil (Activated)	TRUE
Fry	-0.0942874	0.842114	0.814098	0.960086	0.0640394	none	FALSE	cochlea	Neutrophil (Activated)	0.192943	0.279006	0.00049975	Myeloid	Neu_Act	FALSE	Neutrophil (Activated)	TRUE
Fryl	-0.129307	0.196114	0.33512	0.727811	0.248802	none	FALSE	cochlea	Neutrophil (Activated)	0.192943	0.279006	0.00049975	Myeloid	Neu_Act	FALSE	Neutrophil (Activated)	TRUE
Fth1	0.635797	0.0643572	-0.17109	0.716015	0.517413	none	FALSE	cochlea	Neutrophil (Activated)	0.192943	0.279006	0.00049975	Myeloid	Neu_Act	FALSE	Neutrophil (Activated)	TRUE
Ftl1	0.592597	0.258722	0.147345	0.736883	0.961288	none	FALSE	cochlea	Neutrophil (Activated)	0.192943	0.279006	0.00049975	Myeloid	Neu_Act	FALSE	Neutrophil (Activated)	TRUE
Fto	-0.250332	0.759887	0.232985	0.930204	0.494631	none	FALSE	cochlea	Neutrophil (Activated)	0.192943	0.279006	0.00049975	Myeloid	Neu_Act	FALSE	Neutrophil (Activated)	TRUE
Fubp1	-1.52165	0.0865051	-0.622484	0.716015	0.0390511	exploratory	FALSE	cochlea	Neutrophil (Activated)	0.192943	0.279006	0.00049975	Myeloid	Neu_Act	FALSE	Neutrophil (Activated)	TRUE
Fuca1	0.500286	0.209556	0.0780817	0.727811	0.875288	none	FALSE	cochlea	Neutrophil (Activated)	0.192943	0.279006	0.00049975	Myeloid	Neu_Act	FALSE	Neutrophil (Activated)	TRUE
Fuca2	0.518715	0.141231	0.323692	0.716015	0.333042	none	FALSE	cochlea	Neutrophil (Activated)	0.192943	0.279006	0.00049975	Myeloid	Neu_Act	FALSE	Neutrophil (Activated)	TRUE
Furin	0.0611195	0.842612	-0.0196297	0.960489	0.935682	none	FALSE	cochlea	Neutrophil (Activated)	0.192943	0.279006	0.00049975	Myeloid	Neu_Act	FALSE	Neutrophil (Activated)	TRUE
Fus	-0.296222	0.243312	-0.0592662	0.727811	0.766822	none	FALSE	cochlea	Neutrophil (Activated)	0.192943	0.279006	0.00049975	Myeloid	Neu_Act	FALSE	Neutrophil (Activated)	TRUE
Fut4	0.551066	0.241243	0.642022	0.727811	0.364069	none	FALSE	cochlea	Neutrophil (Activated)	0.192943	0.279006	0.00049975	Myeloid	Neu_Act	FALSE	Neutrophil (Activated)	TRUE
Fut8	-0.0594974	0.923298	-0.689247	0.983108	0.0448558	exploratory	FALSE	cochlea	Neutrophil (Activated)	0.192943	0.279006	0.00049975	Myeloid	Neu_Act	FALSE	Neutrophil (Activated)	TRUE
Fxr1	-0.250246	0.626064	-0.764098	0.87542	0.0667738	none	FALSE	cochlea	Neutrophil (Activated)	0.192943	0.279006	0.00049975	Myeloid	Neu_Act	FALSE	Neutrophil (Activated)	TRUE
Fxr2	0.0949271	0.402297	0.0931358	0.782279	0.793204	none	FALSE	cochlea	Neutrophil (Activated)	0.192943	0.279006	0.00049975	Myeloid	Neu_Act	FALSE	Neutrophil (Activated)	TRUE
Fxyd5	0.534481	0.0615293	-0.576176	0.716015	0.186083	none	FALSE	cochlea	Neutrophil (Activated)	0.192943	0.279006	0.00049975	Myeloid	Neu_Act	FALSE	Neutrophil (Activated)	TRUE
Fyco1	0.120126	0.68012	0.058404	0.897593	0.906468	none	FALSE	cochlea	Neutrophil (Activated)	0.192943	0.279006	0.00049975	Myeloid	Neu_Act	FALSE	Neutrophil (Activated)	TRUE
Fyn	-2.1037	0.1744	-0.103847	0.716015	0.981611	none	FALSE	cochlea	Neutrophil (Activated)	0.192943	0.279006	0.00049975	Myeloid	Neu_Act	FALSE	Neutrophil (Activated)	TRUE
Fyttd1	-0.352548	0.497497	-0.934241	0.820694	0.0482957	exploratory	FALSE	cochlea	Neutrophil (Activated)	0.192943	0.279006	0.00049975	Myeloid	Neu_Act	FALSE	Neutrophil (Activated)	TRUE
Fzd5	-0.520341	0.431553	-0.40033	0.790655	0.644013	none	FALSE	cochlea	Neutrophil (Activated)	0.192943	0.279006	0.00049975	Myeloid	Neu_Act	FALSE	Neutrophil (Activated)	TRUE
Fzr1	-0.668757	0.330203	0.70459	0.753794	0.110098	none	FALSE	cochlea	Neutrophil (Activated)	0.192943	0.279006	0.00049975	Myeloid	Neu_Act	FALSE	Neutrophil (Activated)	TRUE
G0s2	0.189686	0.691634	-0.521863	0.904894	0.0985587	none	FALSE	cochlea	Neutrophil (Activated)	0.192943	0.279006	0.00049975	Myeloid	Neu_Act	FALSE	Neutrophil (Activated)	TRUE
G2e3	-0.195975	0.654689	-0.358726	0.887791	0.2883	none	FALSE	cochlea	Neutrophil (Activated)	0.192943	0.279006	0.00049975	Myeloid	Neu_Act	FALSE	Neutrophil (Activated)	TRUE
G3bp1	-1.36011	0.0458991	-0.0401039	0.716015	0.488965	none	FALSE	cochlea	Neutrophil (Activated)	0.192943	0.279006	0.00049975	Myeloid	Neu_Act	FALSE	Neutrophil (Activated)	TRUE
G3bp2	0.00255297	0.98651	0.32609	0.997406	0.132365	none	FALSE	cochlea	Neutrophil (Activated)	0.192943	0.279006	0.00049975	Myeloid	Neu_Act	FALSE	Neutrophil (Activated)	TRUE
Gab2	0.659315	0.109417	-0.248498	0.716015	0.101292	none	FALSE	cochlea	Neutrophil (Activated)	0.192943	0.279006	0.00049975	Myeloid	Neu_Act	FALSE	Neutrophil (Activated)	TRUE
Gabarap	0.55177	0.260722	-0.408657	0.736883	0.484649	none	FALSE	cochlea	Neutrophil (Activated)	0.192943	0.279006	0.00049975	Myeloid	Neu_Act	FALSE	Neutrophil (Activated)	TRUE
Gabarapl1	-0.413075	0.272161	-1.89781	0.739251	0.0325521	exploratory	FALSE	cochlea	Neutrophil (Activated)	0.192943	0.279006	0.00049975	Myeloid	Neu_Act	FALSE	Neutrophil (Activated)	TRUE
Gabarapl2	0.364336	0.498908	-0.619327	0.820694	0.182631	none	FALSE	cochlea	Neutrophil (Activated)	0.192943	0.279006	0.00049975	Myeloid	Neu_Act	FALSE	Neutrophil (Activated)	TRUE
Gabbr1	0.158695	0.660571	0.35115	0.889863	0.0809893	none	FALSE	cochlea	Neutrophil (Activated)	0.192943	0.279006	0.00049975	Myeloid	Neu_Act	FALSE	Neutrophil (Activated)	TRUE
Gabpa	0.119774	0.785057	0.0494839	0.938656	0.787634	none	FALSE	cochlea	Neutrophil (Activated)	0.192943	0.279006	0.00049975	Myeloid	Neu_Act	FALSE	Neutrophil (Activated)	TRUE
Gabpb1	0.212827	0.587254	0.249722	0.859755	0.0790406	none	FALSE	cochlea	Neutrophil (Activated)	0.192943	0.279006	0.00049975	Myeloid	Neu_Act	FALSE	Neutrophil (Activated)	TRUE
Gabpb2	-0.805987	0.0493727	0.378349	0.716015	0.242728	none	FALSE	cochlea	Neutrophil (Activated)	0.192943	0.279006	0.00049975	Myeloid	Neu_Act	FALSE	Neutrophil (Activated)	TRUE
Gadd45a	0.129927	0.676328	-0.0880858	0.896279	0.472374	none	FALSE	cochlea	Neutrophil (Activated)	0.192943	0.279006	0.00049975	Myeloid	Neu_Act	FALSE	Neutrophil (Activated)	TRUE
Gadd45b	-0.704806	0.309106	-0.0955771	0.749817	0.839359	none	FALSE	cochlea	Neutrophil (Activated)	0.192943	0.279006	0.00049975	Myeloid	Neu_Act	FALSE	Neutrophil (Activated)	TRUE
Gak	0.123088	0.0866061	0.198879	0.716015	0.0823458	none	FALSE	cochlea	Neutrophil (Activated)	0.192943	0.279006	0.00049975	Myeloid	Neu_Act	FALSE	Neutrophil (Activated)	TRUE
Galc	0.0690464	0.770275	0.11937	0.932031	0.407194	none	FALSE	cochlea	Neutrophil (Activated)	0.192943	0.279006	0.00049975	Myeloid	Neu_Act	FALSE	Neutrophil (Activated)	TRUE
Galm	0.909131	0.337568	0.543702	0.754704	0.295712	none	FALSE	cochlea	Neutrophil (Activated)	0.192943	0.279006	0.00049975	Myeloid	Neu_Act	FALSE	Neutrophil (Activated)	TRUE
Galns	-0.370813	0.791385	0.0171293	0.940841	0.723422	none	FALSE	cochlea	Neutrophil (Activated)	0.192943	0.279006	0.00049975	Myeloid	Neu_Act	FALSE	Neutrophil (Activated)	TRUE
Galnt1	-0.585748	0.153334	0.201717	0.716015	0.631671	none	FALSE	cochlea	Neutrophil (Activated)	0.192943	0.279006	0.00049975	Myeloid	Neu_Act	FALSE	Neutrophil (Activated)	TRUE
Galnt10	-1.4108	0.272085	0.608589	0.739251	0.163257	none	FALSE	cochlea	Neutrophil (Activated)	0.192943	0.279006	0.00049975	Myeloid	Neu_Act	FALSE	Neutrophil (Activated)	TRUE
Galnt4	-0.0869637	0.739857	-0.423312	0.920186	0.406949	none	FALSE	cochlea	Neutrophil (Activated)	0.192943	0.279006	0.00049975	Myeloid	Neu_Act	FALSE	Neutrophil (Activated)	TRUE
Galnt7	0.258367	0.265659	0.115974	0.739251	0.676612	none	FALSE	cochlea	Neutrophil (Activated)	0.192943	0.279006	0.00049975	Myeloid	Neu_Act	FALSE	Neutrophil (Activated)	TRUE
Ganab	0.281685	0.460647	0.25862	0.804553	0.595555	none	FALSE	cochlea	Neutrophil (Activated)	0.192943	0.279006	0.00049975	Myeloid	Neu_Act	FALSE	Neutrophil (Activated)	TRUE
Ganc	0.0797142	0.835588	0.226182	0.956416	0.0379172	exploratory	FALSE	cochlea	Neutrophil (Activated)	0.192943	0.279006	0.00049975	Myeloid	Neu_Act	FALSE	Neutrophil (Activated)	TRUE
Gapdh	-0.105246	0.790148	0.602799	0.940175	0.361658	none	FALSE	cochlea	Neutrophil (Activated)	0.192943	0.279006	0.00049975	Myeloid	Neu_Act	FALSE	Neutrophil (Activated)	TRUE
Gapt	-0.110269	0.847829	0.693486	0.962475	0.0265123	exploratory	FALSE	cochlea	Neutrophil (Activated)	0.192943	0.279006	0.00049975	Myeloid	Neu_Act	FALSE	Neutrophil (Activated)	TRUE
Gapvd1	0.141095	0.507849	0.643993	0.825928	0.0369552	exploratory	FALSE	cochlea	Neutrophil (Activated)	0.192943	0.279006	0.00049975	Myeloid	Neu_Act	FALSE	Neutrophil (Activated)	TRUE
Garre1	0.512913	0.233535	0.306214	0.727811	0.332944	none	FALSE	cochlea	Neutrophil (Activated)	0.192943	0.279006	0.00049975	Myeloid	Neu_Act	FALSE	Neutrophil (Activated)	TRUE
Gart	-0.944774	0.206976	-0.0693098	0.727811	0.990555	none	FALSE	cochlea	Neutrophil (Activated)	0.192943	0.279006	0.00049975	Myeloid	Neu_Act	FALSE	Neutrophil (Activated)	TRUE
Gas5	-0.132237	0.79273	-1.60498	0.941225	0.0999885	none	FALSE	cochlea	Neutrophil (Activated)	0.192943	0.279006	0.00049975	Myeloid	Neu_Act	FALSE	Neutrophil (Activated)	TRUE
Gas7	0.57768	0.14617	0.427068	0.716015	0.0351264	exploratory	FALSE	cochlea	Neutrophil (Activated)	0.192943	0.279006	0.00049975	Myeloid	Neu_Act	FALSE	Neutrophil (Activated)	TRUE
Gatad1	0.292075	0.621036	-0.0717024	0.874309	0.502384	none	FALSE	cochlea	Neutrophil (Activated)	0.192943	0.279006	0.00049975	Myeloid	Neu_Act	FALSE	Neutrophil (Activated)	TRUE
Gatad2a	0.112529	0.78037	0.242682	0.935539	0.508667	none	FALSE	cochlea	Neutrophil (Activated)	0.192943	0.279006	0.00049975	Myeloid	Neu_Act	FALSE	Neutrophil (Activated)	TRUE
Gatad2b	0.13688	0.331596	0.138459	0.753794	0.415784	none	FALSE	cochlea	Neutrophil (Activated)	0.192943	0.279006	0.00049975	Myeloid	Neu_Act	FALSE	Neutrophil (Activated)	TRUE
Gatd1	-0.751927	0.404402	0.497903	0.782279	0.157106	none	FALSE	cochlea	Neutrophil (Activated)	0.192943	0.279006	0.00049975	Myeloid	Neu_Act	FALSE	Neutrophil (Activated)	TRUE
Gba2	-0.181941	0.444286	0.00649699	0.797102	0.405591	none	FALSE	cochlea	Neutrophil (Activated)	0.192943	0.279006	0.00049975	Myeloid	Neu_Act	FALSE	Neutrophil (Activated)	TRUE
Gbe1	0.495459	0.351226	0.46437	0.763446	0.0733745	none	FALSE	cochlea	Neutrophil (Activated)	0.192943	0.279006	0.00049975	Myeloid	Neu_Act	FALSE	Neutrophil (Activated)	TRUE
Gbf1	0.131229	0.747701	0.756926	0.923893	0.0388935	exploratory	FALSE	cochlea	Neutrophil (Activated)	0.192943	0.279006	0.00049975	Myeloid	Neu_Act	FALSE	Neutrophil (Activated)	TRUE
Gbp7	0.580487	0.0521448	-0.16149	0.716015	0.554708	none	FALSE	cochlea	Neutrophil (Activated)	0.192943	0.279006	0.00049975	Myeloid	Neu_Act	FALSE	Neutrophil (Activated)	TRUE
Gca	0.372789	0.580928	-0.255854	0.858544	0.16922	none	FALSE	cochlea	Neutrophil (Activated)	0.192943	0.279006	0.00049975	Myeloid	Neu_Act	FALSE	Neutrophil (Activated)	TRUE
Gcc1	0.355466	0.381133	-0.162646	0.77711	0.301464	none	FALSE	cochlea	Neutrophil (Activated)	0.192943	0.279006	0.00049975	Myeloid	Neu_Act	FALSE	Neutrophil (Activated)	TRUE
Gcc2	0.280431	0.327786	-0.655431	0.753234	0.0379772	exploratory	FALSE	cochlea	Neutrophil (Activated)	0.192943	0.279006	0.00049975	Myeloid	Neu_Act	FALSE	Neutrophil (Activated)	TRUE
Gclm	0.586666	0.396452	0.501552	0.781965	0.395179	none	FALSE	cochlea	Neutrophil (Activated)	0.192943	0.279006	0.00049975	Myeloid	Neu_Act	FALSE	Neutrophil (Activated)	TRUE
Gcn1	-0.296042	0.388556	0.69529	0.780614	0.231583	none	FALSE	cochlea	Neutrophil (Activated)	0.192943	0.279006	0.00049975	Myeloid	Neu_Act	FALSE	Neutrophil (Activated)	TRUE
Gcnt1	0.551534	0.224056	0.185646	0.727811	0.772605	none	FALSE	cochlea	Neutrophil (Activated)	0.192943	0.279006	0.00049975	Myeloid	Neu_Act	FALSE	Neutrophil (Activated)	TRUE
Gcnt2	0.681545	0.124442	0.391706	0.716015	0.407953	none	FALSE	cochlea	Neutrophil (Activated)	0.192943	0.279006	0.00049975	Myeloid	Neu_Act	FALSE	Neutrophil (Activated)	TRUE
Gda	0.275198	0.365342	0.380609	0.77337	0.356625	none	FALSE	cochlea	Neutrophil (Activated)	0.192943	0.279006	0.00049975	Myeloid	Neu_Act	FALSE	Neutrophil (Activated)	TRUE
Gdap2	0.5132	0.214672	0.719699	0.727811	0.0122741	exploratory	FALSE	cochlea	Neutrophil (Activated)	0.192943	0.279006	0.00049975	Myeloid	Neu_Act	FALSE	Neutrophil (Activated)	TRUE
Gdi2	0.129351	0.49378	0.392287	0.819083	0.16692	none	FALSE	cochlea	Neutrophil (Activated)	0.192943	0.279006	0.00049975	Myeloid	Neu_Act	FALSE	Neutrophil (Activated)	TRUE
Get3	0.326369	0.622619	-0.183882	0.874406	0.0129458	exploratory	FALSE	cochlea	Neutrophil (Activated)	0.192943	0.279006	0.00049975	Myeloid	Neu_Act	FALSE	Neutrophil (Activated)	TRUE
Get4	-0.956665	0.204566	0.0322066	0.727811	0.393681	none	FALSE	cochlea	Neutrophil (Activated)	0.192943	0.279006	0.00049975	Myeloid	Neu_Act	FALSE	Neutrophil (Activated)	TRUE
Gfm2	-0.208674	0.684732	0.210761	0.900498	0.750324	none	FALSE	cochlea	Neutrophil (Activated)	0.192943	0.279006	0.00049975	Myeloid	Neu_Act	FALSE	Neutrophil (Activated)	TRUE
Gfod1	-0.202955	0.543431	0.727102	0.842451	0.103077	none	FALSE	cochlea	Neutrophil (Activated)	0.192943	0.279006	0.00049975	Myeloid	Neu_Act	FALSE	Neutrophil (Activated)	TRUE
Gfpt1	-0.641159	0.274495	0.119602	0.739251	0.018399	exploratory	FALSE	cochlea	Neutrophil (Activated)	0.192943	0.279006	0.00049975	Myeloid	Neu_Act	FALSE	Neutrophil (Activated)	TRUE
Gga1	-0.0246535	0.935877	0.950387	0.986568	0.0103719	exploratory	FALSE	cochlea	Neutrophil (Activated)	0.192943	0.279006	0.00049975	Myeloid	Neu_Act	FALSE	Neutrophil (Activated)	TRUE
Gga2	-3.42366	0.0339332	-0.954713	0.716015	0.231671	none	FALSE	cochlea	Neutrophil (Activated)	0.192943	0.279006	0.00049975	Myeloid	Neu_Act	FALSE	Neutrophil (Activated)	TRUE
Gga3	0.424871	0.0418307	0.456789	0.716015	0.381986	none	FALSE	cochlea	Neutrophil (Activated)	0.192943	0.279006	0.00049975	Myeloid	Neu_Act	FALSE	Neutrophil (Activated)	TRUE
Ggct	-1.23704	0.11603	-0.883114	0.716015	0.182773	none	FALSE	cochlea	Neutrophil (Activated)	0.192943	0.279006	0.00049975	Myeloid	Neu_Act	FALSE	Neutrophil (Activated)	TRUE
Ggnbp2	0.221425	0.295229	0.259741	0.747266	0.0726979	none	FALSE	cochlea	Neutrophil (Activated)	0.192943	0.279006	0.00049975	Myeloid	Neu_Act	FALSE	Neutrophil (Activated)	TRUE
Ggps1	0.50318	0.583845	-0.128737	0.858578	0.418713	none	FALSE	cochlea	Neutrophil (Activated)	0.192943	0.279006	0.00049975	Myeloid	Neu_Act	FALSE	Neutrophil (Activated)	TRUE
Ggt5	0.501728	0.376574	0.303157	0.776215	0.301709	none	FALSE	cochlea	Neutrophil (Activated)	0.192943	0.279006	0.00049975	Myeloid	Neu_Act	FALSE	Neutrophil (Activated)	TRUE
Ggta1	-2.19081	0.098699	0.966345	0.716015	0.0244962	exploratory	FALSE	cochlea	Neutrophil (Activated)	0.192943	0.279006	0.00049975	Myeloid	Neu_Act	FALSE	Neutrophil (Activated)	TRUE
Ghdc	0.623725	0.406729	0.103424	0.782279	0.939211	none	FALSE	cochlea	Neutrophil (Activated)	0.192943	0.279006	0.00049975	Myeloid	Neu_Act	FALSE	Neutrophil (Activated)	TRUE
Ghitm	0.330656	0.315996	-0.287296	0.750585	0.275958	none	FALSE	cochlea	Neutrophil (Activated)	0.192943	0.279006	0.00049975	Myeloid	Neu_Act	FALSE	Neutrophil (Activated)	TRUE
Gid4	-1.20881	0.090443	-0.990789	0.716015	0.127268	none	FALSE	cochlea	Neutrophil (Activated)	0.192943	0.279006	0.00049975	Myeloid	Neu_Act	FALSE	Neutrophil (Activated)	TRUE
Gid8	0.234622	0.422392	0.356316	0.789829	0.26767	none	FALSE	cochlea	Neutrophil (Activated)	0.192943	0.279006	0.00049975	Myeloid	Neu_Act	FALSE	Neutrophil (Activated)	TRUE
Gigyf1	-0.368323	0.260064	0.287504	0.736883	0.21304	none	FALSE	cochlea	Neutrophil (Activated)	0.192943	0.279006	0.00049975	Myeloid	Neu_Act	FALSE	Neutrophil (Activated)	TRUE
Gigyf2	0.417217	0.186591	0.252842	0.725677	0.210689	none	FALSE	cochlea	Neutrophil (Activated)	0.192943	0.279006	0.00049975	Myeloid	Neu_Act	FALSE	Neutrophil (Activated)	TRUE
Gimap6	-2.12096	0.318855	-0.966424	0.750958	0.114962	none	FALSE	cochlea	Neutrophil (Activated)	0.192943	0.279006	0.00049975	Myeloid	Neu_Act	FALSE	Neutrophil (Activated)	TRUE
Gin1	0.639218	0.171698	-0.437605	0.716015	0.511664	none	FALSE	cochlea	Neutrophil (Activated)	0.192943	0.279006	0.00049975	Myeloid	Neu_Act	FALSE	Neutrophil (Activated)	TRUE
Ginm1	-0.461581	0.379875	-0.455719	0.776761	0.292711	none	FALSE	cochlea	Neutrophil (Activated)	0.192943	0.279006	0.00049975	Myeloid	Neu_Act	FALSE	Neutrophil (Activated)	TRUE
Gins4	-0.227651	0.442317	0.441445	0.796373	0.16399	none	FALSE	cochlea	Neutrophil (Activated)	0.192943	0.279006	0.00049975	Myeloid	Neu_Act	FALSE	Neutrophil (Activated)	TRUE
Git1	0.0860354	0.848285	-0.2034	0.962664	0.215671	none	FALSE	cochlea	Neutrophil (Activated)	0.192943	0.279006	0.00049975	Myeloid	Neu_Act	FALSE	Neutrophil (Activated)	TRUE
Git2	0.240091	0.414926	0.265573	0.786963	0.577089	none	FALSE	cochlea	Neutrophil (Activated)	0.192943	0.279006	0.00049975	Myeloid	Neu_Act	FALSE	Neutrophil (Activated)	TRUE
Gk5	-0.314455	0.658849	0.275758	0.888758	0.588883	none	FALSE	cochlea	Neutrophil (Activated)	0.192943	0.279006	0.00049975	Myeloid	Neu_Act	FALSE	Neutrophil (Activated)	TRUE
Glcci1	-2.4125	0.146457	0.305326	0.716015	0.46038	none	FALSE	cochlea	Neutrophil (Activated)	0.192943	0.279006	0.00049975	Myeloid	Neu_Act	FALSE	Neutrophil (Activated)	TRUE
Glg1	0.183501	0.221483	0.437516	0.727811	0.170314	none	FALSE	cochlea	Neutrophil (Activated)	0.192943	0.279006	0.00049975	Myeloid	Neu_Act	FALSE	Neutrophil (Activated)	TRUE
Glipr1	1.00213	0.0347338	-0.0527125	0.716015	0.964534	none	FALSE	cochlea	Neutrophil (Activated)	0.192943	0.279006	0.00049975	Myeloid	Neu_Act	FALSE	Neutrophil (Activated)	TRUE
Glipr2	0.179273	0.666344	0.375171	0.892848	0.166027	none	FALSE	cochlea	Neutrophil (Activated)	0.192943	0.279006	0.00049975	Myeloid	Neu_Act	FALSE	Neutrophil (Activated)	TRUE
Glmp	0.0228871	0.958047	0.0462284	0.991757	0.246092	none	FALSE	cochlea	Neutrophil (Activated)	0.192943	0.279006	0.00049975	Myeloid	Neu_Act	FALSE	Neutrophil (Activated)	TRUE
Glod4	-0.0303609	0.96638	-0.14662	0.994629	0.648108	none	FALSE	cochlea	Neutrophil (Activated)	0.192943	0.279006	0.00049975	Myeloid	Neu_Act	FALSE	Neutrophil (Activated)	TRUE
Glrx	0.244075	0.577087	0.374576	0.858017	0.317105	none	FALSE	cochlea	Neutrophil (Activated)	0.192943	0.279006	0.00049975	Myeloid	Neu_Act	FALSE	Neutrophil (Activated)	TRUE
Glrx2	0.480377	0.0454753	-1.46925	0.716015	0.00167033	exploratory	TRUE	cochlea	Neutrophil (Activated)	0.192943	0.279006	0.00049975	Myeloid	Neu_Act	FALSE	Neutrophil (Activated)	TRUE
Glrx5	0.512433	0.478176	-1.30051	0.812927	0.00410824	exploratory	FALSE	cochlea	Neutrophil (Activated)	0.192943	0.279006	0.00049975	Myeloid	Neu_Act	FALSE	Neutrophil (Activated)	TRUE
Gls	0.28079	0.334202	-0.363485	0.753794	0.128295	none	FALSE	cochlea	Neutrophil (Activated)	0.192943	0.279006	0.00049975	Myeloid	Neu_Act	FALSE	Neutrophil (Activated)	TRUE
Gltp	-0.285261	0.268635	0.0132658	0.739251	0.303366	none	FALSE	cochlea	Neutrophil (Activated)	0.192943	0.279006	0.00049975	Myeloid	Neu_Act	FALSE	Neutrophil (Activated)	TRUE
Glud1	-0.135488	0.367562	0.665793	0.773691	0.030993	exploratory	FALSE	cochlea	Neutrophil (Activated)	0.192943	0.279006	0.00049975	Myeloid	Neu_Act	FALSE	Neutrophil (Activated)	TRUE
Glul	0.0377931	0.862701	-0.817129	0.967302	0.0865726	none	FALSE	cochlea	Neutrophil (Activated)	0.192943	0.279006	0.00049975	Myeloid	Neu_Act	FALSE	Neutrophil (Activated)	TRUE
Glyr1	-0.142426	0.484106	0.642433	0.814685	0.0209247	exploratory	FALSE	cochlea	Neutrophil (Activated)	0.192943	0.279006	0.00049975	Myeloid	Neu_Act	FALSE	Neutrophil (Activated)	TRUE
Gm11714	0.390333	0.442998	-0.381684	0.796373	0.419111	none	FALSE	cochlea	Neutrophil (Activated)	0.192943	0.279006	0.00049975	Myeloid	Neu_Act	FALSE	Neutrophil (Activated)	TRUE
Gm12840	0.386663	0.147754	0.816883	0.716015	0.155707	none	FALSE	cochlea	Neutrophil (Activated)	0.192943	0.279006	0.00049975	Myeloid	Neu_Act	FALSE	Neutrophil (Activated)	TRUE
Gm15478	0.225261	0.582624	1.19442	0.858578	0.183158	none	FALSE	cochlea	Neutrophil (Activated)	0.192943	0.279006	0.00049975	Myeloid	Neu_Act	FALSE	Neutrophil (Activated)	TRUE
Gm15675	-0.972421	0.377165	0.771782	0.776215	0.105731	none	FALSE	cochlea	Neutrophil (Activated)	0.192943	0.279006	0.00049975	Myeloid	Neu_Act	FALSE	Neutrophil (Activated)	TRUE
Gm15729	1.11881	0.162854	0.200994	0.716015	0.793113	none	FALSE	cochlea	Neutrophil (Activated)	0.192943	0.279006	0.00049975	Myeloid	Neu_Act	FALSE	Neutrophil (Activated)	TRUE
Gm15832	-0.209645	0.60361	-1.14031	0.865702	0.0183583	exploratory	FALSE	cochlea	Neutrophil (Activated)	0.192943	0.279006	0.00049975	Myeloid	Neu_Act	FALSE	Neutrophil (Activated)	TRUE
Gm16556	1.55402	0.080083	-0.489196	0.716015	0.115431	none	FALSE	cochlea	Neutrophil (Activated)	0.192943	0.279006	0.00049975	Myeloid	Neu_Act	FALSE	Neutrophil (Activated)	TRUE
Gm20404	0.795512	0.16274	0.010304	0.716015	0.244654	none	FALSE	cochlea	Neutrophil (Activated)	0.192943	0.279006	0.00049975	Myeloid	Neu_Act	FALSE	Neutrophil (Activated)	TRUE
Gm21781	0.4444	0.189648	-0.13296	0.727811	0.979109	none	FALSE	cochlea	Neutrophil (Activated)	0.192943	0.279006	0.00049975	Myeloid	Neu_Act	FALSE	Neutrophil (Activated)	TRUE
Gm26532	0.596698	0.210517	-1.12328	0.727811	0.00688423	exploratory	FALSE	cochlea	Neutrophil (Activated)	0.192943	0.279006	0.00049975	Myeloid	Neu_Act	FALSE	Neutrophil (Activated)	TRUE
Gm26740	0.300223	0.334139	0.192393	0.753794	0.677024	none	FALSE	cochlea	Neutrophil (Activated)	0.192943	0.279006	0.00049975	Myeloid	Neu_Act	FALSE	Neutrophil (Activated)	TRUE
Gm27010	1.08909	0.110536	-0.203802	0.716015	0.703666	none	FALSE	cochlea	Neutrophil (Activated)	0.192943	0.279006	0.00049975	Myeloid	Neu_Act	FALSE	Neutrophil (Activated)	TRUE
Gm28068	0.742369	0.0681206	0.122085	0.716015	0.293628	none	FALSE	cochlea	Neutrophil (Activated)	0.192943	0.279006	0.00049975	Myeloid	Neu_Act	FALSE	Neutrophil (Activated)	TRUE
Gm28192	0.36747	0.282178	-0.568657	0.744441	0.0501721	none	FALSE	cochlea	Neutrophil (Activated)	0.192943	0.279006	0.00049975	Myeloid	Neu_Act	FALSE	Neutrophil (Activated)	TRUE
Gm28791	-0.368338	0.459742	1.14059	0.804553	0.0480061	exploratory	FALSE	cochlea	Neutrophil (Activated)	0.192943	0.279006	0.00049975	Myeloid	Neu_Act	FALSE	Neutrophil (Activated)	TRUE
Gm28809	-0.275934	0.308096	0.0608249	0.749817	0.738062	none	FALSE	cochlea	Neutrophil (Activated)	0.192943	0.279006	0.00049975	Myeloid	Neu_Act	FALSE	Neutrophil (Activated)	TRUE
Gm2a	0.114199	0.792166	-0.124575	0.940841	0.0189856	exploratory	FALSE	cochlea	Neutrophil (Activated)	0.192943	0.279006	0.00049975	Myeloid	Neu_Act	FALSE	Neutrophil (Activated)	TRUE
Gm4221	1.24957	0.351864	-0.947305	0.763446	0.0128044	exploratory	FALSE	cochlea	Neutrophil (Activated)	0.192943	0.279006	0.00049975	Myeloid	Neu_Act	FALSE	Neutrophil (Activated)	TRUE
Gm5150	0.711409	0.19963	0.0139916	0.727811	0.141339	none	FALSE	cochlea	Neutrophil (Activated)	0.192943	0.279006	0.00049975	Myeloid	Neu_Act	FALSE	Neutrophil (Activated)	TRUE
Gm8369	-1.82905	0.411863	-0.698715	0.785114	0.51427	none	FALSE	cochlea	Neutrophil (Activated)	0.192943	0.279006	0.00049975	Myeloid	Neu_Act	FALSE	Neutrophil (Activated)	TRUE
Gmcl1	-0.0241756	0.938783	0.101	0.986672	0.586891	none	FALSE	cochlea	Neutrophil (Activated)	0.192943	0.279006	0.00049975	Myeloid	Neu_Act	FALSE	Neutrophil (Activated)	TRUE
Gmeb1	-0.0527389	0.909663	0.604008	0.979092	0.0599123	none	FALSE	cochlea	Neutrophil (Activated)	0.192943	0.279006	0.00049975	Myeloid	Neu_Act	FALSE	Neutrophil (Activated)	TRUE
Gmeb2	0.0596902	0.877801	0.439114	0.971707	0.0845299	none	FALSE	cochlea	Neutrophil (Activated)	0.192943	0.279006	0.00049975	Myeloid	Neu_Act	FALSE	Neutrophil (Activated)	TRUE
Gmfb	-0.199904	0.666174	0.1219	0.892848	0.410805	none	FALSE	cochlea	Neutrophil (Activated)	0.192943	0.279006	0.00049975	Myeloid	Neu_Act	FALSE	Neutrophil (Activated)	TRUE
Gmfg	0.452367	0.0290071	-0.75906	0.716015	0.0623426	none	FALSE	cochlea	Neutrophil (Activated)	0.192943	0.279006	0.00049975	Myeloid	Neu_Act	FALSE	Neutrophil (Activated)	TRUE
Gmip	-0.00205539	0.991167	0.429922	0.998318	0.127723	none	FALSE	cochlea	Neutrophil (Activated)	0.192943	0.279006	0.00049975	Myeloid	Neu_Act	FALSE	Neutrophil (Activated)	TRUE
Gmppb	-1.16825	0.284347	0.0462408	0.745348	0.993797	none	FALSE	cochlea	Neutrophil (Activated)	0.192943	0.279006	0.00049975	Myeloid	Neu_Act	FALSE	Neutrophil (Activated)	TRUE
Gmps	-0.747037	0.219123	-0.676682	0.727811	0.249835	none	FALSE	cochlea	Neutrophil (Activated)	0.192943	0.279006	0.00049975	Myeloid	Neu_Act	FALSE	Neutrophil (Activated)	TRUE
Gna12	1.16166	0.161733	0.659515	0.716015	0.0971093	none	FALSE	cochlea	Neutrophil (Activated)	0.192943	0.279006	0.00049975	Myeloid	Neu_Act	FALSE	Neutrophil (Activated)	TRUE
Gna13	0.0163747	0.952367	0.0873521	0.988974	0.450731	none	FALSE	cochlea	Neutrophil (Activated)	0.192943	0.279006	0.00049975	Myeloid	Neu_Act	FALSE	Neutrophil (Activated)	TRUE
Gnai2	0.210904	0.575399	0.804153	0.857632	0.124239	none	FALSE	cochlea	Neutrophil (Activated)	0.192943	0.279006	0.00049975	Myeloid	Neu_Act	FALSE	Neutrophil (Activated)	TRUE
Gnai3	0.340952	0.190072	0.523271	0.727811	0.0209775	exploratory	FALSE	cochlea	Neutrophil (Activated)	0.192943	0.279006	0.00049975	Myeloid	Neu_Act	FALSE	Neutrophil (Activated)	TRUE
Gnal	-0.384563	0.235282	0.353436	0.727811	0.784539	none	FALSE	cochlea	Neutrophil (Activated)	0.192943	0.279006	0.00049975	Myeloid	Neu_Act	FALSE	Neutrophil (Activated)	TRUE
Gnaq	0.922086	0.0152436	0.408153	0.716015	0.0412914	exploratory	TRUE	cochlea	Neutrophil (Activated)	0.192943	0.279006	0.00049975	Myeloid	Neu_Act	FALSE	Neutrophil (Activated)	TRUE
Gnas	0.376514	0.322841	0.00153803	0.752353	0.0973575	none	FALSE	cochlea	Neutrophil (Activated)	0.192943	0.279006	0.00049975	Myeloid	Neu_Act	FALSE	Neutrophil (Activated)	TRUE
Gnb1	0.106875	0.575736	-0.0356499	0.857632	0.614152	none	FALSE	cochlea	Neutrophil (Activated)	0.192943	0.279006	0.00049975	Myeloid	Neu_Act	FALSE	Neutrophil (Activated)	TRUE
Gnb2	-0.119617	0.490969	0.570815	0.817953	0.122782	none	FALSE	cochlea	Neutrophil (Activated)	0.192943	0.279006	0.00049975	Myeloid	Neu_Act	FALSE	Neutrophil (Activated)	TRUE
Gng10	0.0827186	0.919123	-0.143034	0.980939	0.322347	none	FALSE	cochlea	Neutrophil (Activated)	0.192943	0.279006	0.00049975	Myeloid	Neu_Act	FALSE	Neutrophil (Activated)	TRUE
Gng11	0.0594247	0.977009	-3.59187	0.996492	0.0239992	exploratory	FALSE	cochlea	Neutrophil (Activated)	0.192943	0.279006	0.00049975	Myeloid	Neu_Act	FALSE	Neutrophil (Activated)	TRUE
Gng12	-0.00666207	0.976621	0.217816	0.996486	0.348423	none	FALSE	cochlea	Neutrophil (Activated)	0.192943	0.279006	0.00049975	Myeloid	Neu_Act	FALSE	Neutrophil (Activated)	TRUE
Gng2	0.12447	0.627478	0.242983	0.875939	0.491859	none	FALSE	cochlea	Neutrophil (Activated)	0.192943	0.279006	0.00049975	Myeloid	Neu_Act	FALSE	Neutrophil (Activated)	TRUE
Gng5	0.532214	0.122862	-1.17682	0.716015	0.0215323	exploratory	FALSE	cochlea	Neutrophil (Activated)	0.192943	0.279006	0.00049975	Myeloid	Neu_Act	FALSE	Neutrophil (Activated)	TRUE
Gngt2	-0.255376	0.379595	-0.870583	0.776761	0.00770617	exploratory	FALSE	cochlea	Neutrophil (Activated)	0.192943	0.279006	0.00049975	Myeloid	Neu_Act	FALSE	Neutrophil (Activated)	TRUE
Gnl1	0.505414	0.151442	-0.305444	0.716015	0.645883	none	FALSE	cochlea	Neutrophil (Activated)	0.192943	0.279006	0.00049975	Myeloid	Neu_Act	FALSE	Neutrophil (Activated)	TRUE
Gnl2	-0.127759	0.791841	-1.03717	0.940841	0.0468721	exploratory	FALSE	cochlea	Neutrophil (Activated)	0.192943	0.279006	0.00049975	Myeloid	Neu_Act	FALSE	Neutrophil (Activated)	TRUE
Gnpat	-0.209917	0.739347	-0.274671	0.920137	0.271403	none	FALSE	cochlea	Neutrophil (Activated)	0.192943	0.279006	0.00049975	Myeloid	Neu_Act	FALSE	Neutrophil (Activated)	TRUE
Gnpda1	0.598069	0.0341825	0.19732	0.716015	0.336701	none	FALSE	cochlea	Neutrophil (Activated)	0.192943	0.279006	0.00049975	Myeloid	Neu_Act	FALSE	Neutrophil (Activated)	TRUE
Gnptab	-0.523751	0.418481	-0.275296	0.788525	0.692627	none	FALSE	cochlea	Neutrophil (Activated)	0.192943	0.279006	0.00049975	Myeloid	Neu_Act	FALSE	Neutrophil (Activated)	TRUE
Gns	-0.17439	0.366862	0.0596942	0.773691	0.93026	none	FALSE	cochlea	Neutrophil (Activated)	0.192943	0.279006	0.00049975	Myeloid	Neu_Act	FALSE	Neutrophil (Activated)	TRUE
Golga2	-0.151883	0.2076	0.0489221	0.727811	0.954734	none	FALSE	cochlea	Neutrophil (Activated)	0.192943	0.279006	0.00049975	Myeloid	Neu_Act	FALSE	Neutrophil (Activated)	TRUE
Golga3	0.661641	0.045704	0.371485	0.716015	0.338649	none	FALSE	cochlea	Neutrophil (Activated)	0.192943	0.279006	0.00049975	Myeloid	Neu_Act	FALSE	Neutrophil (Activated)	TRUE
Golga4	-0.85049	0.242621	-0.360026	0.727811	0.268379	none	FALSE	cochlea	Neutrophil (Activated)	0.192943	0.279006	0.00049975	Myeloid	Neu_Act	FALSE	Neutrophil (Activated)	TRUE
Golga5	0.258858	0.500836	0.469507	0.821831	0.229672	none	FALSE	cochlea	Neutrophil (Activated)	0.192943	0.279006	0.00049975	Myeloid	Neu_Act	FALSE	Neutrophil (Activated)	TRUE
Golga7	-0.63399	0.11292	-0.0540294	0.716015	0.298967	none	FALSE	cochlea	Neutrophil (Activated)	0.192943	0.279006	0.00049975	Myeloid	Neu_Act	FALSE	Neutrophil (Activated)	TRUE
Golgb1	0.402695	0.0826496	-0.318897	0.716015	0.327562	none	FALSE	cochlea	Neutrophil (Activated)	0.192943	0.279006	0.00049975	Myeloid	Neu_Act	FALSE	Neutrophil (Activated)	TRUE
Golim4	-0.0676271	0.854299	0.482985	0.964148	0.0444993	exploratory	FALSE	cochlea	Neutrophil (Activated)	0.192943	0.279006	0.00049975	Myeloid	Neu_Act	FALSE	Neutrophil (Activated)	TRUE
Golm1	0.216354	0.463871	0.185408	0.805192	0.856301	none	FALSE	cochlea	Neutrophil (Activated)	0.192943	0.279006	0.00049975	Myeloid	Neu_Act	FALSE	Neutrophil (Activated)	TRUE
Golph3	0.311248	0.178242	-0.36265	0.716015	0.0366586	exploratory	FALSE	cochlea	Neutrophil (Activated)	0.192943	0.279006	0.00049975	Myeloid	Neu_Act	FALSE	Neutrophil (Activated)	TRUE
Golph3l	-1.0517	0.0347216	0.232918	0.716015	0.790891	none	FALSE	cochlea	Neutrophil (Activated)	0.192943	0.279006	0.00049975	Myeloid	Neu_Act	FALSE	Neutrophil (Activated)	TRUE
Gon4l	-0.231642	0.09684	-0.109655	0.716015	0.442923	none	FALSE	cochlea	Neutrophil (Activated)	0.192943	0.279006	0.00049975	Myeloid	Neu_Act	FALSE	Neutrophil (Activated)	TRUE
Gon7	-0.331668	0.568433	-0.372855	0.85441	0.33694	none	FALSE	cochlea	Neutrophil (Activated)	0.192943	0.279006	0.00049975	Myeloid	Neu_Act	FALSE	Neutrophil (Activated)	TRUE
Gopc	-0.142232	0.838457	0.00145947	0.958702	0.996598	none	FALSE	cochlea	Neutrophil (Activated)	0.192943	0.279006	0.00049975	Myeloid	Neu_Act	FALSE	Neutrophil (Activated)	TRUE
Gorasp2	-0.467147	0.438024	0.491412	0.79487	0.207131	none	FALSE	cochlea	Neutrophil (Activated)	0.192943	0.279006	0.00049975	Myeloid	Neu_Act	FALSE	Neutrophil (Activated)	TRUE
Gosr1	0.279647	0.336794	0.0902549	0.753988	0.613613	none	FALSE	cochlea	Neutrophil (Activated)	0.192943	0.279006	0.00049975	Myeloid	Neu_Act	FALSE	Neutrophil (Activated)	TRUE
Gosr2	0.343864	0.338537	0.0108175	0.755131	0.972946	none	FALSE	cochlea	Neutrophil (Activated)	0.192943	0.279006	0.00049975	Myeloid	Neu_Act	FALSE	Neutrophil (Activated)	TRUE
Got2	0.505522	0.177088	0.402633	0.716015	0.403072	none	FALSE	cochlea	Neutrophil (Activated)	0.192943	0.279006	0.00049975	Myeloid	Neu_Act	FALSE	Neutrophil (Activated)	TRUE
Gpalpp1	-0.0223436	0.944393	0.100873	0.987005	0.81202	none	FALSE	cochlea	Neutrophil (Activated)	0.192943	0.279006	0.00049975	Myeloid	Neu_Act	FALSE	Neutrophil (Activated)	TRUE
Gpank1	-0.160154	0.77461	0.347229	0.934785	0.450823	none	FALSE	cochlea	Neutrophil (Activated)	0.192943	0.279006	0.00049975	Myeloid	Neu_Act	FALSE	Neutrophil (Activated)	TRUE
Gpat3	0.737008	0.241901	0.277692	0.727811	0.0124423	exploratory	FALSE	cochlea	Neutrophil (Activated)	0.192943	0.279006	0.00049975	Myeloid	Neu_Act	FALSE	Neutrophil (Activated)	TRUE
Gpatch11	0.589637	0.370894	-0.567612	0.773691	0.164742	none	FALSE	cochlea	Neutrophil (Activated)	0.192943	0.279006	0.00049975	Myeloid	Neu_Act	FALSE	Neutrophil (Activated)	TRUE
Gpatch2l	0.187706	0.193101	0.624344	0.727811	0.0836959	none	FALSE	cochlea	Neutrophil (Activated)	0.192943	0.279006	0.00049975	Myeloid	Neu_Act	FALSE	Neutrophil (Activated)	TRUE
Gpatch8	-0.11704	0.579813	0.00181949	0.858147	0.907316	none	FALSE	cochlea	Neutrophil (Activated)	0.192943	0.279006	0.00049975	Myeloid	Neu_Act	FALSE	Neutrophil (Activated)	TRUE
Gpbp1	0.146888	0.39061	0.244148	0.780614	0.0574641	none	FALSE	cochlea	Neutrophil (Activated)	0.192943	0.279006	0.00049975	Myeloid	Neu_Act	FALSE	Neutrophil (Activated)	TRUE
Gpbp1l1	0.491956	0.0175112	-0.469784	0.716015	0.229725	none	FALSE	cochlea	Neutrophil (Activated)	0.192943	0.279006	0.00049975	Myeloid	Neu_Act	FALSE	Neutrophil (Activated)	TRUE
Gpcpd1	0.602358	0.0807211	0.0173677	0.716015	0.696339	none	FALSE	cochlea	Neutrophil (Activated)	0.192943	0.279006	0.00049975	Myeloid	Neu_Act	FALSE	Neutrophil (Activated)	TRUE
Gpd1l	0.190297	0.391907	0.520419	0.780643	0.23015	none	FALSE	cochlea	Neutrophil (Activated)	0.192943	0.279006	0.00049975	Myeloid	Neu_Act	FALSE	Neutrophil (Activated)	TRUE
Gpd2	-0.138172	0.582107	0.687262	0.858547	0.0181905	exploratory	FALSE	cochlea	Neutrophil (Activated)	0.192943	0.279006	0.00049975	Myeloid	Neu_Act	FALSE	Neutrophil (Activated)	TRUE
Gpi1	0.647162	0.0444815	0.415222	0.716015	0.237167	none	FALSE	cochlea	Neutrophil (Activated)	0.192943	0.279006	0.00049975	Myeloid	Neu_Act	FALSE	Neutrophil (Activated)	TRUE
Gpr107	-0.0964384	0.843202	0.765498	0.960996	0.0358014	exploratory	FALSE	cochlea	Neutrophil (Activated)	0.192943	0.279006	0.00049975	Myeloid	Neu_Act	FALSE	Neutrophil (Activated)	TRUE
Gpr108	-1.3097	0.238392	0.113663	0.727811	0.303261	none	FALSE	cochlea	Neutrophil (Activated)	0.192943	0.279006	0.00049975	Myeloid	Neu_Act	FALSE	Neutrophil (Activated)	TRUE
Gpr132	0.234333	0.846283	0.336757	0.961977	0.564471	none	FALSE	cochlea	Neutrophil (Activated)	0.192943	0.279006	0.00049975	Myeloid	Neu_Act	FALSE	Neutrophil (Activated)	TRUE
Gpr137b	-0.0811337	0.8572	-0.0785377	0.96457	0.797181	none	FALSE	cochlea	Neutrophil (Activated)	0.192943	0.279006	0.00049975	Myeloid	Neu_Act	FALSE	Neutrophil (Activated)	TRUE
Gpr141	0.499485	0.0412903	0.413645	0.716015	0.0342617	exploratory	TRUE	cochlea	Neutrophil (Activated)	0.192943	0.279006	0.00049975	Myeloid	Neu_Act	FALSE	Neutrophil (Activated)	TRUE
Gpr146	0.442391	0.210548	-0.131321	0.727811	0.408821	none	FALSE	cochlea	Neutrophil (Activated)	0.192943	0.279006	0.00049975	Myeloid	Neu_Act	FALSE	Neutrophil (Activated)	TRUE
Gpr157	-0.133188	0.873339	0.0831823	0.970393	0.87911	none	FALSE	cochlea	Neutrophil (Activated)	0.192943	0.279006	0.00049975	Myeloid	Neu_Act	FALSE	Neutrophil (Activated)	TRUE
Gpr183	-0.267606	0.779837	-0.372454	0.935539	0.442209	none	FALSE	cochlea	Neutrophil (Activated)	0.192943	0.279006	0.00049975	Myeloid	Neu_Act	FALSE	Neutrophil (Activated)	TRUE
Gpr35	0.257966	0.368649	-0.178967	0.773691	0.86614	none	FALSE	cochlea	Neutrophil (Activated)	0.192943	0.279006	0.00049975	Myeloid	Neu_Act	FALSE	Neutrophil (Activated)	TRUE
Gpr65	0.717952	0.194743	-0.430013	0.727811	0.483893	none	FALSE	cochlea	Neutrophil (Activated)	0.192943	0.279006	0.00049975	Myeloid	Neu_Act	FALSE	Neutrophil (Activated)	TRUE
Gps2	-0.39097	0.209033	-1.03966	0.727811	0.00327216	exploratory	FALSE	cochlea	Neutrophil (Activated)	0.192943	0.279006	0.00049975	Myeloid	Neu_Act	FALSE	Neutrophil (Activated)	TRUE
Gpsm3	-0.203409	0.398124	0.178078	0.781965	0.812852	none	FALSE	cochlea	Neutrophil (Activated)	0.192943	0.279006	0.00049975	Myeloid	Neu_Act	FALSE	Neutrophil (Activated)	TRUE
Gpx1	0.147554	0.604051	-0.756835	0.865702	0.107121	none	FALSE	cochlea	Neutrophil (Activated)	0.192943	0.279006	0.00049975	Myeloid	Neu_Act	FALSE	Neutrophil (Activated)	TRUE
Gpx4	-0.210005	0.705351	-0.450639	0.907406	0.460418	none	FALSE	cochlea	Neutrophil (Activated)	0.192943	0.279006	0.00049975	Myeloid	Neu_Act	FALSE	Neutrophil (Activated)	TRUE
Gramd1a	-0.366696	0.281893	0.058433	0.744137	0.612886	none	FALSE	cochlea	Neutrophil (Activated)	0.192943	0.279006	0.00049975	Myeloid	Neu_Act	FALSE	Neutrophil (Activated)	TRUE
Gramd1b	0.288307	0.150464	0.817491	0.716015	0.00807277	exploratory	FALSE	cochlea	Neutrophil (Activated)	0.192943	0.279006	0.00049975	Myeloid	Neu_Act	FALSE	Neutrophil (Activated)	TRUE
Gramd4	-2.14548	0.064195	-0.296712	0.716015	0.634229	none	FALSE	cochlea	Neutrophil (Activated)	0.192943	0.279006	0.00049975	Myeloid	Neu_Act	FALSE	Neutrophil (Activated)	TRUE
Grap2	-1.71338	0.282813	-1.05519	0.744441	0.146871	none	FALSE	cochlea	Neutrophil (Activated)	0.192943	0.279006	0.00049975	Myeloid	Neu_Act	FALSE	Neutrophil (Activated)	TRUE
Grb2	0.144163	0.201019	0.354299	0.727811	0.243672	none	FALSE	cochlea	Neutrophil (Activated)	0.192943	0.279006	0.00049975	Myeloid	Neu_Act	FALSE	Neutrophil (Activated)	TRUE
Grcc10	-0.133071	0.74454	-1.53244	0.922283	0.00472724	exploratory	FALSE	cochlea	Neutrophil (Activated)	0.192943	0.279006	0.00049975	Myeloid	Neu_Act	FALSE	Neutrophil (Activated)	TRUE
Grina	0.249041	0.585216	0.00239349	0.858604	0.999801	none	FALSE	cochlea	Neutrophil (Activated)	0.192943	0.279006	0.00049975	Myeloid	Neu_Act	FALSE	Neutrophil (Activated)	TRUE
Grk2	0.0247045	0.912238	0.630474	0.98004	0.0743562	none	FALSE	cochlea	Neutrophil (Activated)	0.192943	0.279006	0.00049975	Myeloid	Neu_Act	FALSE	Neutrophil (Activated)	TRUE
Grk3	-2.29309	0.178023	0.247303	0.716015	0.592405	none	FALSE	cochlea	Neutrophil (Activated)	0.192943	0.279006	0.00049975	Myeloid	Neu_Act	FALSE	Neutrophil (Activated)	TRUE
Grk4	0.54168	0.0395335	0.110728	0.716015	0.937628	none	FALSE	cochlea	Neutrophil (Activated)	0.192943	0.279006	0.00049975	Myeloid	Neu_Act	FALSE	Neutrophil (Activated)	TRUE
Grk5	0.0638119	0.239548	0.138121	0.727811	0.871326	none	FALSE	cochlea	Neutrophil (Activated)	0.192943	0.279006	0.00049975	Myeloid	Neu_Act	FALSE	Neutrophil (Activated)	TRUE
Grk6	-0.491558	0.0339617	0.687615	0.716015	0.0307515	exploratory	TRUE	cochlea	Neutrophil (Activated)	0.192943	0.279006	0.00049975	Myeloid	Neu_Act	FALSE	Neutrophil (Activated)	TRUE
Grm1	0.591904	0.490463	-1.61589	0.817953	0.0926096	none	FALSE	cochlea	Neutrophil (Activated)	0.192943	0.279006	0.00049975	Myeloid	Neu_Act	FALSE	Neutrophil (Activated)	TRUE
Grn	-0.348005	0.12642	0.0892162	0.716015	0.350391	none	FALSE	cochlea	Neutrophil (Activated)	0.192943	0.279006	0.00049975	Myeloid	Neu_Act	FALSE	Neutrophil (Activated)	TRUE
Grpel2	-1.39262	0.168498	0.593828	0.716015	0.100476	none	FALSE	cochlea	Neutrophil (Activated)	0.192943	0.279006	0.00049975	Myeloid	Neu_Act	FALSE	Neutrophil (Activated)	TRUE
Grsf1	-0.392769	0.176798	-0.0364509	0.716015	0.485432	none	FALSE	cochlea	Neutrophil (Activated)	0.192943	0.279006	0.00049975	Myeloid	Neu_Act	FALSE	Neutrophil (Activated)	TRUE
Gsap	0.0991138	0.738694	0.644908	0.920137	0.162186	none	FALSE	cochlea	Neutrophil (Activated)	0.192943	0.279006	0.00049975	Myeloid	Neu_Act	FALSE	Neutrophil (Activated)	TRUE
Gsdmd	0.0799239	0.850959	0.502478	0.962777	0.0264009	exploratory	FALSE	cochlea	Neutrophil (Activated)	0.192943	0.279006	0.00049975	Myeloid	Neu_Act	FALSE	Neutrophil (Activated)	TRUE
Gsdme	0.0806277	0.829689	0.835109	0.954296	0.0384285	exploratory	FALSE	cochlea	Neutrophil (Activated)	0.192943	0.279006	0.00049975	Myeloid	Neu_Act	FALSE	Neutrophil (Activated)	TRUE
Gse1	-0.284788	0.4425	0.564321	0.796373	0.219532	none	FALSE	cochlea	Neutrophil (Activated)	0.192943	0.279006	0.00049975	Myeloid	Neu_Act	FALSE	Neutrophil (Activated)	TRUE
Gsk3a	0.199572	0.29239	0.0298607	0.745869	0.947541	none	FALSE	cochlea	Neutrophil (Activated)	0.192943	0.279006	0.00049975	Myeloid	Neu_Act	FALSE	Neutrophil (Activated)	TRUE
Gsk3b	0.266027	0.0723335	0.263157	0.716015	0.0423112	exploratory	FALSE	cochlea	Neutrophil (Activated)	0.192943	0.279006	0.00049975	Myeloid	Neu_Act	FALSE	Neutrophil (Activated)	TRUE
Gskip	-0.347274	0.467359	-0.366063	0.806453	0.470232	none	FALSE	cochlea	Neutrophil (Activated)	0.192943	0.279006	0.00049975	Myeloid	Neu_Act	FALSE	Neutrophil (Activated)	TRUE
Gsn	-0.364349	0.284819	0.931293	0.745348	0.0142754	exploratory	FALSE	cochlea	Neutrophil (Activated)	0.192943	0.279006	0.00049975	Myeloid	Neu_Act	FALSE	Neutrophil (Activated)	TRUE
Gspt1	-0.692842	0.326295	-0.770925	0.753234	0.0967742	none	FALSE	cochlea	Neutrophil (Activated)	0.192943	0.279006	0.00049975	Myeloid	Neu_Act	FALSE	Neutrophil (Activated)	TRUE
Gsr	0.105506	0.701195	-0.110132	0.905929	0.362577	none	FALSE	cochlea	Neutrophil (Activated)	0.192943	0.279006	0.00049975	Myeloid	Neu_Act	FALSE	Neutrophil (Activated)	TRUE
Gss	-0.713981	0.113031	-0.181215	0.716015	0.782953	none	FALSE	cochlea	Neutrophil (Activated)	0.192943	0.279006	0.00049975	Myeloid	Neu_Act	FALSE	Neutrophil (Activated)	TRUE
Gstp1	-0.812028	0.0366087	-2.5772	0.716015	0.00157387	exploratory	TRUE	cochlea	Neutrophil (Activated)	0.192943	0.279006	0.00049975	Myeloid	Neu_Act	FALSE	Neutrophil (Activated)	TRUE
Gtdc1	0.0554862	0.918286	0.20801	0.980939	0.0565604	none	FALSE	cochlea	Neutrophil (Activated)	0.192943	0.279006	0.00049975	Myeloid	Neu_Act	FALSE	Neutrophil (Activated)	TRUE
Gtf2a1	0.122135	0.580382	0.13841	0.858383	0.83074	none	FALSE	cochlea	Neutrophil (Activated)	0.192943	0.279006	0.00049975	Myeloid	Neu_Act	FALSE	Neutrophil (Activated)	TRUE
Gtf2b	0.461245	0.0796543	0.137849	0.716015	0.325291	none	FALSE	cochlea	Neutrophil (Activated)	0.192943	0.279006	0.00049975	Myeloid	Neu_Act	FALSE	Neutrophil (Activated)	TRUE
Gtf2e1	-0.952308	0.222739	-0.111234	0.727811	0.968085	none	FALSE	cochlea	Neutrophil (Activated)	0.192943	0.279006	0.00049975	Myeloid	Neu_Act	FALSE	Neutrophil (Activated)	TRUE
Gtf2e2	0.580418	0.187128	-0.0837941	0.725914	0.303424	none	FALSE	cochlea	Neutrophil (Activated)	0.192943	0.279006	0.00049975	Myeloid	Neu_Act	FALSE	Neutrophil (Activated)	TRUE
Gtf2f1	-0.504724	0.232231	-0.230889	0.727811	0.394729	none	FALSE	cochlea	Neutrophil (Activated)	0.192943	0.279006	0.00049975	Myeloid	Neu_Act	FALSE	Neutrophil (Activated)	TRUE
Gtf2h5	-0.329131	0.677341	-1.56932	0.896603	0.00313822	exploratory	FALSE	cochlea	Neutrophil (Activated)	0.192943	0.279006	0.00049975	Myeloid	Neu_Act	FALSE	Neutrophil (Activated)	TRUE
Gtf2ird2	0.363122	0.159391	0.106386	0.716015	0.736475	none	FALSE	cochlea	Neutrophil (Activated)	0.192943	0.279006	0.00049975	Myeloid	Neu_Act	FALSE	Neutrophil (Activated)	TRUE
Gtf3c1	-0.615488	0.164512	0.662309	0.716015	0.129954	none	FALSE	cochlea	Neutrophil (Activated)	0.192943	0.279006	0.00049975	Myeloid	Neu_Act	FALSE	Neutrophil (Activated)	TRUE
Gtpbp1	-0.247825	0.167804	0.389682	0.716015	0.18031	none	FALSE	cochlea	Neutrophil (Activated)	0.192943	0.279006	0.00049975	Myeloid	Neu_Act	FALSE	Neutrophil (Activated)	TRUE
Gtpbp2	-0.212257	0.491989	0.368879	0.818796	0.301033	none	FALSE	cochlea	Neutrophil (Activated)	0.192943	0.279006	0.00049975	Myeloid	Neu_Act	FALSE	Neutrophil (Activated)	TRUE
Gtpbp4	-0.864235	0.294314	0.0234982	0.747266	0.99033	none	FALSE	cochlea	Neutrophil (Activated)	0.192943	0.279006	0.00049975	Myeloid	Neu_Act	FALSE	Neutrophil (Activated)	TRUE
Gucd1	0.445922	0.217242	0.237118	0.727811	0.465659	none	FALSE	cochlea	Neutrophil (Activated)	0.192943	0.279006	0.00049975	Myeloid	Neu_Act	FALSE	Neutrophil (Activated)	TRUE
Gusb	-0.465826	0.295128	-0.0768181	0.747266	0.244625	none	FALSE	cochlea	Neutrophil (Activated)	0.192943	0.279006	0.00049975	Myeloid	Neu_Act	FALSE	Neutrophil (Activated)	TRUE
Gvin1	-2.81889	0.317851	-0.48914	0.750585	0.652158	none	FALSE	cochlea	Neutrophil (Activated)	0.192943	0.279006	0.00049975	Myeloid	Neu_Act	FALSE	Neutrophil (Activated)	TRUE
Gxylt1	0.181936	0.494426	0.286151	0.819083	0.41545	none	FALSE	cochlea	Neutrophil (Activated)	0.192943	0.279006	0.00049975	Myeloid	Neu_Act	FALSE	Neutrophil (Activated)	TRUE
Gys1	0.148757	0.798893	0.0705929	0.942819	0.9542	none	FALSE	cochlea	Neutrophil (Activated)	0.192943	0.279006	0.00049975	Myeloid	Neu_Act	FALSE	Neutrophil (Activated)	TRUE
Gzf1	-0.163244	0.307839	-0.569725	0.749817	0.226148	none	FALSE	cochlea	Neutrophil (Activated)	0.192943	0.279006	0.00049975	Myeloid	Neu_Act	FALSE	Neutrophil (Activated)	TRUE
H13	0.491112	0.11521	0.47523	0.716015	0.110851	none	FALSE	cochlea	Neutrophil (Activated)	0.192943	0.279006	0.00049975	Myeloid	Neu_Act	FALSE	Neutrophil (Activated)	TRUE
H1f2	0.36653	0.507661	0.471459	0.825928	0.0884457	none	FALSE	cochlea	Neutrophil (Activated)	0.192943	0.279006	0.00049975	Myeloid	Neu_Act	FALSE	Neutrophil (Activated)	TRUE
H2-Aa	-2.58513	0.0900796	-0.667841	0.716015	0.180578	none	FALSE	cochlea	Neutrophil (Activated)	0.192943	0.279006	0.00049975	Myeloid	Neu_Act	FALSE	Neutrophil (Activated)	TRUE
H2-Ab1	-3.53482	0.102468	-0.621401	0.716015	0.11387	none	FALSE	cochlea	Neutrophil (Activated)	0.192943	0.279006	0.00049975	Myeloid	Neu_Act	FALSE	Neutrophil (Activated)	TRUE
H2-D1	0.364025	0.12218	0.198116	0.716015	0.76862	none	FALSE	cochlea	Neutrophil (Activated)	0.192943	0.279006	0.00049975	Myeloid	Neu_Act	FALSE	Neutrophil (Activated)	TRUE
H2-DMa	-3.12957	0.113709	-0.795927	0.716015	0.114482	none	FALSE	cochlea	Neutrophil (Activated)	0.192943	0.279006	0.00049975	Myeloid	Neu_Act	FALSE	Neutrophil (Activated)	TRUE
H2-DMb2	-0.904315	0.615765	-0.603907	0.870926	0.130603	none	FALSE	cochlea	Neutrophil (Activated)	0.192943	0.279006	0.00049975	Myeloid	Neu_Act	FALSE	Neutrophil (Activated)	TRUE
H2-Eb1	-2.35883	0.0692035	-1.09562	0.716015	0.0773667	none	FALSE	cochlea	Neutrophil (Activated)	0.192943	0.279006	0.00049975	Myeloid	Neu_Act	FALSE	Neutrophil (Activated)	TRUE
H2-K1	-0.200863	0.611248	0.166287	0.869276	0.711499	none	FALSE	cochlea	Neutrophil (Activated)	0.192943	0.279006	0.00049975	Myeloid	Neu_Act	FALSE	Neutrophil (Activated)	TRUE
H2-Ob	-2.59551	0.157272	-1.16424	0.716015	0.116961	none	FALSE	cochlea	Neutrophil (Activated)	0.192943	0.279006	0.00049975	Myeloid	Neu_Act	FALSE	Neutrophil (Activated)	TRUE
H2-Q10	0.409597	0.227054	-0.335301	0.727811	0.245612	none	FALSE	cochlea	Neutrophil (Activated)	0.192943	0.279006	0.00049975	Myeloid	Neu_Act	FALSE	Neutrophil (Activated)	TRUE
H2-Q4	-0.450857	0.551249	-0.582207	0.846674	0.0717436	none	FALSE	cochlea	Neutrophil (Activated)	0.192943	0.279006	0.00049975	Myeloid	Neu_Act	FALSE	Neutrophil (Activated)	TRUE
H2-Q6	-0.974909	0.432012	-0.861215	0.790655	0.0531286	none	FALSE	cochlea	Neutrophil (Activated)	0.192943	0.279006	0.00049975	Myeloid	Neu_Act	FALSE	Neutrophil (Activated)	TRUE
H2-Q7	-0.768892	0.336019	-0.665081	0.753794	0.119547	none	FALSE	cochlea	Neutrophil (Activated)	0.192943	0.279006	0.00049975	Myeloid	Neu_Act	FALSE	Neutrophil (Activated)	TRUE
H2-T22	-0.0372716	0.929563	0.207731	0.984502	0.694846	none	FALSE	cochlea	Neutrophil (Activated)	0.192943	0.279006	0.00049975	Myeloid	Neu_Act	FALSE	Neutrophil (Activated)	TRUE
H2-T23	-0.0553676	0.736196	-0.0426775	0.919298	0.632847	none	FALSE	cochlea	Neutrophil (Activated)	0.192943	0.279006	0.00049975	Myeloid	Neu_Act	FALSE	Neutrophil (Activated)	TRUE
H2-T24	0.310064	0.389645	0.655553	0.780614	0.347957	none	FALSE	cochlea	Neutrophil (Activated)	0.192943	0.279006	0.00049975	Myeloid	Neu_Act	FALSE	Neutrophil (Activated)	TRUE
H2ac18	-0.00470827	0.993465	-0.709576	0.998318	0.546531	none	FALSE	cochlea	Neutrophil (Activated)	0.192943	0.279006	0.00049975	Myeloid	Neu_Act	FALSE	Neutrophil (Activated)	TRUE
H2ac25	-0.37008	0.0271261	-0.518429	0.716015	0.055669	none	FALSE	cochlea	Neutrophil (Activated)	0.192943	0.279006	0.00049975	Myeloid	Neu_Act	FALSE	Neutrophil (Activated)	TRUE
H2aj	-0.576515	0.00362434	-1.97407	0.716015	0.010678	exploratory	TRUE	cochlea	Neutrophil (Activated)	0.192943	0.279006	0.00049975	Myeloid	Neu_Act	FALSE	Neutrophil (Activated)	TRUE
H2az1	0.556839	0.371976	-0.563999	0.773691	0.285684	none	FALSE	cochlea	Neutrophil (Activated)	0.192943	0.279006	0.00049975	Myeloid	Neu_Act	FALSE	Neutrophil (Activated)	TRUE
H2az2	-0.748048	0.065729	-0.961037	0.716015	0.00372642	exploratory	FALSE	cochlea	Neutrophil (Activated)	0.192943	0.279006	0.00049975	Myeloid	Neu_Act	FALSE	Neutrophil (Activated)	TRUE
H2bc4	0.697727	0.0546883	-0.281635	0.716015	0.645654	none	FALSE	cochlea	Neutrophil (Activated)	0.192943	0.279006	0.00049975	Myeloid	Neu_Act	FALSE	Neutrophil (Activated)	TRUE
H2bc6	0.246589	0.599233	-0.342439	0.863898	0.46016	none	FALSE	cochlea	Neutrophil (Activated)	0.192943	0.279006	0.00049975	Myeloid	Neu_Act	FALSE	Neutrophil (Activated)	TRUE
H3f3a	0.213899	0.146142	0.0358963	0.716015	0.394957	none	FALSE	cochlea	Neutrophil (Activated)	0.192943	0.279006	0.00049975	Myeloid	Neu_Act	FALSE	Neutrophil (Activated)	TRUE
H3f3b	-0.117084	0.477749	-0.233857	0.812927	0.374779	none	FALSE	cochlea	Neutrophil (Activated)	0.192943	0.279006	0.00049975	Myeloid	Neu_Act	FALSE	Neutrophil (Activated)	TRUE
H4c9	-0.328606	0.699553	-0.649824	0.905723	0.173913	none	FALSE	cochlea	Neutrophil (Activated)	0.192943	0.279006	0.00049975	Myeloid	Neu_Act	FALSE	Neutrophil (Activated)	TRUE
H6pd	0.464352	0.335571	0.529777	0.753794	0.155495	none	FALSE	cochlea	Neutrophil (Activated)	0.192943	0.279006	0.00049975	Myeloid	Neu_Act	FALSE	Neutrophil (Activated)	TRUE
Hacd2	1.05497	0.000244087	0.226483	0.716015	0.442828	none	FALSE	cochlea	Neutrophil (Activated)	0.192943	0.279006	0.00049975	Myeloid	Neu_Act	FALSE	Neutrophil (Activated)	TRUE
Hacd4	0.481381	0.252491	0.173217	0.732145	0.835857	none	FALSE	cochlea	Neutrophil (Activated)	0.192943	0.279006	0.00049975	Myeloid	Neu_Act	FALSE	Neutrophil (Activated)	TRUE
Hadha	0.0137177	0.970082	0.340963	0.995075	0.259402	none	FALSE	cochlea	Neutrophil (Activated)	0.192943	0.279006	0.00049975	Myeloid	Neu_Act	FALSE	Neutrophil (Activated)	TRUE
Hadhb	-0.783731	0.104999	-0.310231	0.716015	0.43994	none	FALSE	cochlea	Neutrophil (Activated)	0.192943	0.279006	0.00049975	Myeloid	Neu_Act	FALSE	Neutrophil (Activated)	TRUE
Hapstr1	0.682849	0.161981	-0.10865	0.716015	0.0473284	exploratory	FALSE	cochlea	Neutrophil (Activated)	0.192943	0.279006	0.00049975	Myeloid	Neu_Act	FALSE	Neutrophil (Activated)	TRUE
Hars2	0.285971	0.805512	-0.76358	0.946324	0.212108	none	FALSE	cochlea	Neutrophil (Activated)	0.192943	0.279006	0.00049975	Myeloid	Neu_Act	FALSE	Neutrophil (Activated)	TRUE
Haus3	-2.65701	0.0885849	-1.08018	0.716015	0.0615219	none	FALSE	cochlea	Neutrophil (Activated)	0.192943	0.279006	0.00049975	Myeloid	Neu_Act	FALSE	Neutrophil (Activated)	TRUE
Haus8	0.895894	0.180448	0.228548	0.7171	0.509218	none	FALSE	cochlea	Neutrophil (Activated)	0.192943	0.279006	0.00049975	Myeloid	Neu_Act	FALSE	Neutrophil (Activated)	TRUE
Hax1	-0.24588	0.644724	0.0798665	0.882663	0.184034	none	FALSE	cochlea	Neutrophil (Activated)	0.192943	0.279006	0.00049975	Myeloid	Neu_Act	FALSE	Neutrophil (Activated)	TRUE
Hba-a1	0.393122	0.727766	-4.93648	0.917156	0.00500477	exploratory	FALSE	cochlea	Neutrophil (Activated)	0.192943	0.279006	0.00049975	Myeloid	Neu_Act	FALSE	Neutrophil (Activated)	TRUE
Hba-a2	0.37506	0.603811	-4.7434	0.865702	0.00712806	exploratory	FALSE	cochlea	Neutrophil (Activated)	0.192943	0.279006	0.00049975	Myeloid	Neu_Act	FALSE	Neutrophil (Activated)	TRUE
Hbb-bs	0.553364	0.538635	-4.88706	0.840098	0.001985	exploratory	FALSE	cochlea	Neutrophil (Activated)	0.192943	0.279006	0.00049975	Myeloid	Neu_Act	FALSE	Neutrophil (Activated)	TRUE
Hbb-bt	0.28074	0.631283	-4.24429	0.87746	0.00283424	exploratory	FALSE	cochlea	Neutrophil (Activated)	0.192943	0.279006	0.00049975	Myeloid	Neu_Act	FALSE	Neutrophil (Activated)	TRUE
Hbp1	0.640128	0.113937	0.125904	0.716015	0.797441	none	FALSE	cochlea	Neutrophil (Activated)	0.192943	0.279006	0.00049975	Myeloid	Neu_Act	FALSE	Neutrophil (Activated)	TRUE
Hbs1l	-0.283539	0.735019	-7.07046e-06	0.919298	0.973919	none	FALSE	cochlea	Neutrophil (Activated)	0.192943	0.279006	0.00049975	Myeloid	Neu_Act	FALSE	Neutrophil (Activated)	TRUE
Hcar2	0.573936	0.124699	0.682677	0.716015	0.155318	none	FALSE	cochlea	Neutrophil (Activated)	0.192943	0.279006	0.00049975	Myeloid	Neu_Act	FALSE	Neutrophil (Activated)	TRUE
Hcfc2	-0.737941	0.511734	0.178709	0.827583	0.191092	none	FALSE	cochlea	Neutrophil (Activated)	0.192943	0.279006	0.00049975	Myeloid	Neu_Act	FALSE	Neutrophil (Activated)	TRUE
Hck	0.349823	0.225295	0.402968	0.727811	0.261318	none	FALSE	cochlea	Neutrophil (Activated)	0.192943	0.279006	0.00049975	Myeloid	Neu_Act	FALSE	Neutrophil (Activated)	TRUE
Hcls1	0.134081	0.632587	0.655017	0.877674	0.0650227	none	FALSE	cochlea	Neutrophil (Activated)	0.192943	0.279006	0.00049975	Myeloid	Neu_Act	FALSE	Neutrophil (Activated)	TRUE
Hcst	-0.148798	0.608032	-1.51836	0.867691	0.0236433	exploratory	FALSE	cochlea	Neutrophil (Activated)	0.192943	0.279006	0.00049975	Myeloid	Neu_Act	FALSE	Neutrophil (Activated)	TRUE
Hdac1	0.49337	0.168238	0.104708	0.716015	0.648375	none	FALSE	cochlea	Neutrophil (Activated)	0.192943	0.279006	0.00049975	Myeloid	Neu_Act	FALSE	Neutrophil (Activated)	TRUE
Hdac4	0.488989	0.273458	1.16655	0.739251	0.0267728	exploratory	FALSE	cochlea	Neutrophil (Activated)	0.192943	0.279006	0.00049975	Myeloid	Neu_Act	FALSE	Neutrophil (Activated)	TRUE
Hdac5	0.312577	0.443238	0.0238529	0.796373	0.259594	none	FALSE	cochlea	Neutrophil (Activated)	0.192943	0.279006	0.00049975	Myeloid	Neu_Act	FALSE	Neutrophil (Activated)	TRUE
Hdac7	-1.76574	0.0793387	-0.456138	0.716015	0.135792	none	FALSE	cochlea	Neutrophil (Activated)	0.192943	0.279006	0.00049975	Myeloid	Neu_Act	FALSE	Neutrophil (Activated)	TRUE
Hdc	0.443901	0.122653	0.410406	0.716015	0.0601409	none	FALSE	cochlea	Neutrophil (Activated)	0.192943	0.279006	0.00049975	Myeloid	Neu_Act	FALSE	Neutrophil (Activated)	TRUE
Hdgf	-0.303061	0.262254	0.231058	0.736883	0.663259	none	FALSE	cochlea	Neutrophil (Activated)	0.192943	0.279006	0.00049975	Myeloid	Neu_Act	FALSE	Neutrophil (Activated)	TRUE
Hdgfl2	-0.226296	0.489444	0.582808	0.817749	0.140726	none	FALSE	cochlea	Neutrophil (Activated)	0.192943	0.279006	0.00049975	Myeloid	Neu_Act	FALSE	Neutrophil (Activated)	TRUE
Hdlbp	-0.159635	0.599677	0.131016	0.863898	0.37086	none	FALSE	cochlea	Neutrophil (Activated)	0.192943	0.279006	0.00049975	Myeloid	Neu_Act	FALSE	Neutrophil (Activated)	TRUE
Heatr1	-1.50476	0.147688	0.043294	0.716015	0.952122	none	FALSE	cochlea	Neutrophil (Activated)	0.192943	0.279006	0.00049975	Myeloid	Neu_Act	FALSE	Neutrophil (Activated)	TRUE
Heatr5a	-0.0171204	0.976853	0.312607	0.996486	0.308826	none	FALSE	cochlea	Neutrophil (Activated)	0.192943	0.279006	0.00049975	Myeloid	Neu_Act	FALSE	Neutrophil (Activated)	TRUE
Heatr5b	-0.21026	0.562376	0.813548	0.85149	0.0891639	none	FALSE	cochlea	Neutrophil (Activated)	0.192943	0.279006	0.00049975	Myeloid	Neu_Act	FALSE	Neutrophil (Activated)	TRUE
Heatr6	0.408109	0.41258	0.869378	0.785368	0.0302987	exploratory	FALSE	cochlea	Neutrophil (Activated)	0.192943	0.279006	0.00049975	Myeloid	Neu_Act	FALSE	Neutrophil (Activated)	TRUE
Heca	0.206769	0.360535	-0.048478	0.771816	0.0478037	exploratory	FALSE	cochlea	Neutrophil (Activated)	0.192943	0.279006	0.00049975	Myeloid	Neu_Act	FALSE	Neutrophil (Activated)	TRUE
Hectd1	0.555233	0.02531	0.403336	0.716015	0.097117	none	FALSE	cochlea	Neutrophil (Activated)	0.192943	0.279006	0.00049975	Myeloid	Neu_Act	FALSE	Neutrophil (Activated)	TRUE
Hectd3	-0.55397	0.130503	0.242398	0.716015	0.707781	none	FALSE	cochlea	Neutrophil (Activated)	0.192943	0.279006	0.00049975	Myeloid	Neu_Act	FALSE	Neutrophil (Activated)	TRUE
Hectd4	-0.281021	0.249025	0.468647	0.727811	0.225537	none	FALSE	cochlea	Neutrophil (Activated)	0.192943	0.279006	0.00049975	Myeloid	Neu_Act	FALSE	Neutrophil (Activated)	TRUE
Hecw2	1.12532	0.132203	1.2229	0.716015	0.0268278	exploratory	FALSE	cochlea	Neutrophil (Activated)	0.192943	0.279006	0.00049975	Myeloid	Neu_Act	FALSE	Neutrophil (Activated)	TRUE
Heg1	-1.19344	0.116221	0.342246	0.716015	0.585297	none	FALSE	cochlea	Neutrophil (Activated)	0.192943	0.279006	0.00049975	Myeloid	Neu_Act	FALSE	Neutrophil (Activated)	TRUE
Helb	-0.319789	0.463107	0.141929	0.805192	0.938934	none	FALSE	cochlea	Neutrophil (Activated)	0.192943	0.279006	0.00049975	Myeloid	Neu_Act	FALSE	Neutrophil (Activated)	TRUE
Helz	-0.703043	0.0807207	0.546553	0.716015	0.065655	none	FALSE	cochlea	Neutrophil (Activated)	0.192943	0.279006	0.00049975	Myeloid	Neu_Act	FALSE	Neutrophil (Activated)	TRUE
Helz2	-0.323085	0.502318	0.0759804	0.822536	0.806929	none	FALSE	cochlea	Neutrophil (Activated)	0.192943	0.279006	0.00049975	Myeloid	Neu_Act	FALSE	Neutrophil (Activated)	TRUE
Herc1	0.195018	0.441793	0.223908	0.796373	0.0582002	none	FALSE	cochlea	Neutrophil (Activated)	0.192943	0.279006	0.00049975	Myeloid	Neu_Act	FALSE	Neutrophil (Activated)	TRUE
Herc2	0.118129	0.626209	0.486856	0.87542	0.105862	none	FALSE	cochlea	Neutrophil (Activated)	0.192943	0.279006	0.00049975	Myeloid	Neu_Act	FALSE	Neutrophil (Activated)	TRUE
Herc3	-0.474988	0.313455	-0.104648	0.750585	0.887345	none	FALSE	cochlea	Neutrophil (Activated)	0.192943	0.279006	0.00049975	Myeloid	Neu_Act	FALSE	Neutrophil (Activated)	TRUE
Herc4	0.0988067	0.786495	0.541664	0.938851	0.0688232	none	FALSE	cochlea	Neutrophil (Activated)	0.192943	0.279006	0.00049975	Myeloid	Neu_Act	FALSE	Neutrophil (Activated)	TRUE
Herc6	0.940488	0.0337185	0.0875594	0.716015	0.52122	none	FALSE	cochlea	Neutrophil (Activated)	0.192943	0.279006	0.00049975	Myeloid	Neu_Act	FALSE	Neutrophil (Activated)	TRUE
Herpud1	0.202605	0.39573	0.294633	0.781965	0.148536	none	FALSE	cochlea	Neutrophil (Activated)	0.192943	0.279006	0.00049975	Myeloid	Neu_Act	FALSE	Neutrophil (Activated)	TRUE
Herpud2	0.267497	0.463219	0.0413182	0.805192	0.142952	none	FALSE	cochlea	Neutrophil (Activated)	0.192943	0.279006	0.00049975	Myeloid	Neu_Act	FALSE	Neutrophil (Activated)	TRUE
Hexa	0.483763	0.127246	0.269509	0.716015	0.338657	none	FALSE	cochlea	Neutrophil (Activated)	0.192943	0.279006	0.00049975	Myeloid	Neu_Act	FALSE	Neutrophil (Activated)	TRUE
Hexb	-0.501922	0.537898	-0.0514595	0.839806	0.538153	none	FALSE	cochlea	Neutrophil (Activated)	0.192943	0.279006	0.00049975	Myeloid	Neu_Act	FALSE	Neutrophil (Activated)	TRUE
Hexim1	0.0571161	0.647614	0.837795	0.884414	0.0152355	exploratory	FALSE	cochlea	Neutrophil (Activated)	0.192943	0.279006	0.00049975	Myeloid	Neu_Act	FALSE	Neutrophil (Activated)	TRUE
Hgf	0.980809	0.0761468	-0.327113	0.716015	0.458243	none	FALSE	cochlea	Neutrophil (Activated)	0.192943	0.279006	0.00049975	Myeloid	Neu_Act	FALSE	Neutrophil (Activated)	TRUE
Hgs	0.011133	0.975026	0.484634	0.996145	0.229411	none	FALSE	cochlea	Neutrophil (Activated)	0.192943	0.279006	0.00049975	Myeloid	Neu_Act	FALSE	Neutrophil (Activated)	TRUE
Hgsnat	0.226618	0.605526	0.0758591	0.866582	0.474492	none	FALSE	cochlea	Neutrophil (Activated)	0.192943	0.279006	0.00049975	Myeloid	Neu_Act	FALSE	Neutrophil (Activated)	TRUE
Hhex	-0.27828	0.627927	0.53719	0.876198	0.030807	exploratory	FALSE	cochlea	Neutrophil (Activated)	0.192943	0.279006	0.00049975	Myeloid	Neu_Act	FALSE	Neutrophil (Activated)	TRUE
Hibch	-0.0368509	0.939888	0.736697	0.987005	0.0842983	none	FALSE	cochlea	Neutrophil (Activated)	0.192943	0.279006	0.00049975	Myeloid	Neu_Act	FALSE	Neutrophil (Activated)	TRUE
Hif1a	-0.223314	0.281297	-0.461556	0.743582	0.0110265	exploratory	FALSE	cochlea	Neutrophil (Activated)	0.192943	0.279006	0.00049975	Myeloid	Neu_Act	FALSE	Neutrophil (Activated)	TRUE
Hif1an	-0.455455	0.26141	0.388433	0.736883	0.372129	none	FALSE	cochlea	Neutrophil (Activated)	0.192943	0.279006	0.00049975	Myeloid	Neu_Act	FALSE	Neutrophil (Activated)	TRUE
Hip1	0.137917	0.656158	0.623314	0.887806	0.125029	none	FALSE	cochlea	Neutrophil (Activated)	0.192943	0.279006	0.00049975	Myeloid	Neu_Act	FALSE	Neutrophil (Activated)	TRUE
Hip1r	-0.5598	0.317036	0.748485	0.750585	0.0258923	exploratory	FALSE	cochlea	Neutrophil (Activated)	0.192943	0.279006	0.00049975	Myeloid	Neu_Act	FALSE	Neutrophil (Activated)	TRUE
Hipk1	0.474267	0.150882	0.24997	0.716015	0.109554	none	FALSE	cochlea	Neutrophil (Activated)	0.192943	0.279006	0.00049975	Myeloid	Neu_Act	FALSE	Neutrophil (Activated)	TRUE
Hipk2	0.477517	0.0839136	0.595259	0.716015	0.0475797	exploratory	FALSE	cochlea	Neutrophil (Activated)	0.192943	0.279006	0.00049975	Myeloid	Neu_Act	FALSE	Neutrophil (Activated)	TRUE
Hipk3	0.192465	0.218223	-0.638643	0.727811	0.0609531	none	FALSE	cochlea	Neutrophil (Activated)	0.192943	0.279006	0.00049975	Myeloid	Neu_Act	FALSE	Neutrophil (Activated)	TRUE
Hira	-0.145192	0.839287	0.303679	0.958977	0.257245	none	FALSE	cochlea	Neutrophil (Activated)	0.192943	0.279006	0.00049975	Myeloid	Neu_Act	FALSE	Neutrophil (Activated)	TRUE
Hivep1	0.214388	0.221254	0.109792	0.727811	0.0580469	none	FALSE	cochlea	Neutrophil (Activated)	0.192943	0.279006	0.00049975	Myeloid	Neu_Act	FALSE	Neutrophil (Activated)	TRUE
Hivep2	-1.06247	0.47809	0.0620605	0.812927	0.770547	none	FALSE	cochlea	Neutrophil (Activated)	0.192943	0.279006	0.00049975	Myeloid	Neu_Act	FALSE	Neutrophil (Activated)	TRUE
Hjurp	-0.208781	0.662904	0.8276	0.891154	0.0127466	exploratory	FALSE	cochlea	Neutrophil (Activated)	0.192943	0.279006	0.00049975	Myeloid	Neu_Act	FALSE	Neutrophil (Activated)	TRUE
Hk1	-0.200681	0.481005	0.663559	0.814367	0.0292785	exploratory	FALSE	cochlea	Neutrophil (Activated)	0.192943	0.279006	0.00049975	Myeloid	Neu_Act	FALSE	Neutrophil (Activated)	TRUE
Hk2	0.477019	0.176726	-0.290137	0.716015	0.295936	none	FALSE	cochlea	Neutrophil (Activated)	0.192943	0.279006	0.00049975	Myeloid	Neu_Act	FALSE	Neutrophil (Activated)	TRUE
Hk3	0.472905	0.33012	0.394977	0.753794	0.257147	none	FALSE	cochlea	Neutrophil (Activated)	0.192943	0.279006	0.00049975	Myeloid	Neu_Act	FALSE	Neutrophil (Activated)	TRUE
Hlcs	-1.06139	0.199474	0.735851	0.727811	0.0316921	exploratory	FALSE	cochlea	Neutrophil (Activated)	0.192943	0.279006	0.00049975	Myeloid	Neu_Act	FALSE	Neutrophil (Activated)	TRUE
Hltf	-0.315968	0.268515	-0.186582	0.739251	0.730384	none	FALSE	cochlea	Neutrophil (Activated)	0.192943	0.279006	0.00049975	Myeloid	Neu_Act	FALSE	Neutrophil (Activated)	TRUE
Hlx	0.0114736	0.967888	-0.0616393	0.994629	0.960904	none	FALSE	cochlea	Neutrophil (Activated)	0.192943	0.279006	0.00049975	Myeloid	Neu_Act	FALSE	Neutrophil (Activated)	TRUE
Hmbox1	-0.275899	0.180374	0.584755	0.7171	0.0787569	none	FALSE	cochlea	Neutrophil (Activated)	0.192943	0.279006	0.00049975	Myeloid	Neu_Act	FALSE	Neutrophil (Activated)	TRUE
Hmg20a	-0.830102	0.040223	-0.183584	0.716015	0.807974	none	FALSE	cochlea	Neutrophil (Activated)	0.192943	0.279006	0.00049975	Myeloid	Neu_Act	FALSE	Neutrophil (Activated)	TRUE
Hmgb1	-0.205788	0.643984	-1.36127	0.882663	0.00583363	exploratory	FALSE	cochlea	Neutrophil (Activated)	0.192943	0.279006	0.00049975	Myeloid	Neu_Act	FALSE	Neutrophil (Activated)	TRUE
Hmgb2	0.183664	0.436701	-0.622719	0.79334	0.206403	none	FALSE	cochlea	Neutrophil (Activated)	0.192943	0.279006	0.00049975	Myeloid	Neu_Act	FALSE	Neutrophil (Activated)	TRUE
Hmgcl	0.36496	0.25542	-0.174705	0.735508	0.563625	none	FALSE	cochlea	Neutrophil (Activated)	0.192943	0.279006	0.00049975	Myeloid	Neu_Act	FALSE	Neutrophil (Activated)	TRUE
Hmgcr	-1.0417	0.00642837	0.494399	0.716015	0.0742466	none	FALSE	cochlea	Neutrophil (Activated)	0.192943	0.279006	0.00049975	Myeloid	Neu_Act	FALSE	Neutrophil (Activated)	TRUE
Hmgcs1	-0.910932	0.17752	0.323604	0.716015	0.383473	none	FALSE	cochlea	Neutrophil (Activated)	0.192943	0.279006	0.00049975	Myeloid	Neu_Act	FALSE	Neutrophil (Activated)	TRUE
Hmgn1	-3.04755	0.0524528	-1.62251	0.716015	0.0212131	exploratory	FALSE	cochlea	Neutrophil (Activated)	0.192943	0.279006	0.00049975	Myeloid	Neu_Act	FALSE	Neutrophil (Activated)	TRUE
Hmgn2	0.145452	0.809456	-0.156024	0.946948	0.883935	none	FALSE	cochlea	Neutrophil (Activated)	0.192943	0.279006	0.00049975	Myeloid	Neu_Act	FALSE	Neutrophil (Activated)	TRUE
Hmgxb3	0.789881	0.107256	-0.0147167	0.716015	0.579716	none	FALSE	cochlea	Neutrophil (Activated)	0.192943	0.279006	0.00049975	Myeloid	Neu_Act	FALSE	Neutrophil (Activated)	TRUE
Hmmr	0.2343	0.69942	-0.0922033	0.905723	0.138136	none	FALSE	cochlea	Neutrophil (Activated)	0.192943	0.279006	0.00049975	Myeloid	Neu_Act	FALSE	Neutrophil (Activated)	TRUE
Hmox1	0.0632848	0.868057	-0.157635	0.969058	0.367888	none	FALSE	cochlea	Neutrophil (Activated)	0.192943	0.279006	0.00049975	Myeloid	Neu_Act	FALSE	Neutrophil (Activated)	TRUE
Hmox2	-0.101354	0.775045	0.357927	0.934925	0.44025	none	FALSE	cochlea	Neutrophil (Activated)	0.192943	0.279006	0.00049975	Myeloid	Neu_Act	FALSE	Neutrophil (Activated)	TRUE
Hnmt	0.933139	0.180315	0.518176	0.7171	0.111743	none	FALSE	cochlea	Neutrophil (Activated)	0.192943	0.279006	0.00049975	Myeloid	Neu_Act	FALSE	Neutrophil (Activated)	TRUE
Hnrnpa0	-1.06952	0.0931529	-0.282619	0.716015	0.487468	none	FALSE	cochlea	Neutrophil (Activated)	0.192943	0.279006	0.00049975	Myeloid	Neu_Act	FALSE	Neutrophil (Activated)	TRUE
Hnrnpa1	-0.739866	0.307668	-0.976328	0.749817	0.0589805	none	FALSE	cochlea	Neutrophil (Activated)	0.192943	0.279006	0.00049975	Myeloid	Neu_Act	FALSE	Neutrophil (Activated)	TRUE
Hnrnpa2b1	-0.109429	0.635685	-0.309832	0.877674	0.372673	none	FALSE	cochlea	Neutrophil (Activated)	0.192943	0.279006	0.00049975	Myeloid	Neu_Act	FALSE	Neutrophil (Activated)	TRUE
Hnrnpa3	-0.699682	0.0193676	-0.400104	0.716015	0.269593	none	FALSE	cochlea	Neutrophil (Activated)	0.192943	0.279006	0.00049975	Myeloid	Neu_Act	FALSE	Neutrophil (Activated)	TRUE
Hnrnpab	-0.512137	0.224552	0.0190315	0.727811	0.502239	none	FALSE	cochlea	Neutrophil (Activated)	0.192943	0.279006	0.00049975	Myeloid	Neu_Act	FALSE	Neutrophil (Activated)	TRUE
Hnrnpc	0.225025	0.120122	0.141781	0.716015	0.113247	none	FALSE	cochlea	Neutrophil (Activated)	0.192943	0.279006	0.00049975	Myeloid	Neu_Act	FALSE	Neutrophil (Activated)	TRUE
Hnrnpd	-0.256545	0.371204	-0.615273	0.773691	0.070958	none	FALSE	cochlea	Neutrophil (Activated)	0.192943	0.279006	0.00049975	Myeloid	Neu_Act	FALSE	Neutrophil (Activated)	TRUE
Hnrnpdl	-0.515353	0.24363	-0.536663	0.727811	0.0776677	none	FALSE	cochlea	Neutrophil (Activated)	0.192943	0.279006	0.00049975	Myeloid	Neu_Act	FALSE	Neutrophil (Activated)	TRUE
Hnrnpf	-0.145715	0.39269	0.165825	0.780737	0.223644	none	FALSE	cochlea	Neutrophil (Activated)	0.192943	0.279006	0.00049975	Myeloid	Neu_Act	FALSE	Neutrophil (Activated)	TRUE
Hnrnph1	-0.267712	0.62491	-0.7279	0.875295	0.279238	none	FALSE	cochlea	Neutrophil (Activated)	0.192943	0.279006	0.00049975	Myeloid	Neu_Act	FALSE	Neutrophil (Activated)	TRUE
Hnrnph3	0.282089	0.300611	0.15904	0.748319	0.614229	none	FALSE	cochlea	Neutrophil (Activated)	0.192943	0.279006	0.00049975	Myeloid	Neu_Act	FALSE	Neutrophil (Activated)	TRUE
Hnrnpk	-0.257185	0.159267	-0.314356	0.716015	0.28176	none	FALSE	cochlea	Neutrophil (Activated)	0.192943	0.279006	0.00049975	Myeloid	Neu_Act	FALSE	Neutrophil (Activated)	TRUE
Hnrnpl	-0.578266	0.0567507	-1.31234	0.716015	0.00782091	exploratory	FALSE	cochlea	Neutrophil (Activated)	0.192943	0.279006	0.00049975	Myeloid	Neu_Act	FALSE	Neutrophil (Activated)	TRUE
Hnrnpll	0.217933	0.580451	0.404127	0.858383	0.0188803	exploratory	FALSE	cochlea	Neutrophil (Activated)	0.192943	0.279006	0.00049975	Myeloid	Neu_Act	FALSE	Neutrophil (Activated)	TRUE
Hnrnpm	0.118524	0.442891	-0.192263	0.796373	0.552594	none	FALSE	cochlea	Neutrophil (Activated)	0.192943	0.279006	0.00049975	Myeloid	Neu_Act	FALSE	Neutrophil (Activated)	TRUE
Hnrnpr	-0.993128	0.180738	-0.902405	0.71745	0.0734584	none	FALSE	cochlea	Neutrophil (Activated)	0.192943	0.279006	0.00049975	Myeloid	Neu_Act	FALSE	Neutrophil (Activated)	TRUE
Hnrnpu	0.362403	0.348411	-0.545746	0.761737	0.0968285	none	FALSE	cochlea	Neutrophil (Activated)	0.192943	0.279006	0.00049975	Myeloid	Neu_Act	FALSE	Neutrophil (Activated)	TRUE
Hnrnpul1	0.0124898	0.944995	0.0263461	0.987005	0.9894	none	FALSE	cochlea	Neutrophil (Activated)	0.192943	0.279006	0.00049975	Myeloid	Neu_Act	FALSE	Neutrophil (Activated)	TRUE
Hnrnpul2	-0.0242844	0.844525	-0.156639	0.961594	0.316821	none	FALSE	cochlea	Neutrophil (Activated)	0.192943	0.279006	0.00049975	Myeloid	Neu_Act	FALSE	Neutrophil (Activated)	TRUE
Homer1	0.198322	0.70409	-0.33126	0.907406	0.24484	none	FALSE	cochlea	Neutrophil (Activated)	0.192943	0.279006	0.00049975	Myeloid	Neu_Act	FALSE	Neutrophil (Activated)	TRUE
Hook3	0.36136	0.27738	0.269727	0.740729	0.054695	none	FALSE	cochlea	Neutrophil (Activated)	0.192943	0.279006	0.00049975	Myeloid	Neu_Act	FALSE	Neutrophil (Activated)	TRUE
Hopx	-0.717621	0.498405	-1.05335	0.820694	0.0371615	exploratory	FALSE	cochlea	Neutrophil (Activated)	0.192943	0.279006	0.00049975	Myeloid	Neu_Act	FALSE	Neutrophil (Activated)	TRUE
Hp	0.458301	0.291924	-0.348873	0.745869	0.589596	none	FALSE	cochlea	Neutrophil (Activated)	0.192943	0.279006	0.00049975	Myeloid	Neu_Act	FALSE	Neutrophil (Activated)	TRUE
Hp1bp3	-0.0218363	0.938528	-0.599578	0.986672	0.0853493	none	FALSE	cochlea	Neutrophil (Activated)	0.192943	0.279006	0.00049975	Myeloid	Neu_Act	FALSE	Neutrophil (Activated)	TRUE
Hpcal1	0.195002	0.443521	0.697433	0.796373	0.0572929	none	FALSE	cochlea	Neutrophil (Activated)	0.192943	0.279006	0.00049975	Myeloid	Neu_Act	FALSE	Neutrophil (Activated)	TRUE
Hpgd	-2.49363	0.128336	0.176381	0.716015	0.964794	none	FALSE	cochlea	Neutrophil (Activated)	0.192943	0.279006	0.00049975	Myeloid	Neu_Act	FALSE	Neutrophil (Activated)	TRUE
Hps3	0.331745	0.236249	0.192971	0.727811	0.714413	none	FALSE	cochlea	Neutrophil (Activated)	0.192943	0.279006	0.00049975	Myeloid	Neu_Act	FALSE	Neutrophil (Activated)	TRUE
Hps4	0.942548	0.248058	-0.0293736	0.727811	0.794664	none	FALSE	cochlea	Neutrophil (Activated)	0.192943	0.279006	0.00049975	Myeloid	Neu_Act	FALSE	Neutrophil (Activated)	TRUE
Hps5	0.302604	0.462115	-0.405746	0.804978	0.348013	none	FALSE	cochlea	Neutrophil (Activated)	0.192943	0.279006	0.00049975	Myeloid	Neu_Act	FALSE	Neutrophil (Activated)	TRUE
Hpse	-0.246313	0.855418	-1.44216	0.964503	0.0165563	exploratory	FALSE	cochlea	Neutrophil (Activated)	0.192943	0.279006	0.00049975	Myeloid	Neu_Act	FALSE	Neutrophil (Activated)	TRUE
Hrh2	0.675195	0.242628	0.21867	0.727811	0.451395	none	FALSE	cochlea	Neutrophil (Activated)	0.192943	0.279006	0.00049975	Myeloid	Neu_Act	FALSE	Neutrophil (Activated)	TRUE
Hsbp1	0.351252	0.736272	-0.823319	0.919298	0.0131638	exploratory	FALSE	cochlea	Neutrophil (Activated)	0.192943	0.279006	0.00049975	Myeloid	Neu_Act	FALSE	Neutrophil (Activated)	TRUE
Hsd11b1	-0.0896182	0.876286	0.195836	0.971473	0.31615	none	FALSE	cochlea	Neutrophil (Activated)	0.192943	0.279006	0.00049975	Myeloid	Neu_Act	FALSE	Neutrophil (Activated)	TRUE
Hsd17b11	-0.247924	0.41629	0.098456	0.787673	0.874121	none	FALSE	cochlea	Neutrophil (Activated)	0.192943	0.279006	0.00049975	Myeloid	Neu_Act	FALSE	Neutrophil (Activated)	TRUE
Hsd17b4	-0.394106	0.420257	0.361518	0.789245	0.190314	none	FALSE	cochlea	Neutrophil (Activated)	0.192943	0.279006	0.00049975	Myeloid	Neu_Act	FALSE	Neutrophil (Activated)	TRUE
Hsdl1	0.450192	0.288377	0.655645	0.745348	0.153097	none	FALSE	cochlea	Neutrophil (Activated)	0.192943	0.279006	0.00049975	Myeloid	Neu_Act	FALSE	Neutrophil (Activated)	TRUE
Hsdl2	-0.262032	0.736802	-0.183384	0.919482	0.746147	none	FALSE	cochlea	Neutrophil (Activated)	0.192943	0.279006	0.00049975	Myeloid	Neu_Act	FALSE	Neutrophil (Activated)	TRUE
Hsf1	0.0199116	0.981254	-0.267932	0.997406	0.339669	none	FALSE	cochlea	Neutrophil (Activated)	0.192943	0.279006	0.00049975	Myeloid	Neu_Act	FALSE	Neutrophil (Activated)	TRUE
Hsh2d	0.663622	0.295243	0.437829	0.747266	0.528033	none	FALSE	cochlea	Neutrophil (Activated)	0.192943	0.279006	0.00049975	Myeloid	Neu_Act	FALSE	Neutrophil (Activated)	TRUE
Hsp90aa1	0.347679	0.276911	-0.120552	0.740729	0.88069	none	FALSE	cochlea	Neutrophil (Activated)	0.192943	0.279006	0.00049975	Myeloid	Neu_Act	FALSE	Neutrophil (Activated)	TRUE
Hsp90ab1	0.604893	0.327265	0.425034	0.753234	0.259698	none	FALSE	cochlea	Neutrophil (Activated)	0.192943	0.279006	0.00049975	Myeloid	Neu_Act	FALSE	Neutrophil (Activated)	TRUE
Hsp90b1	-0.406394	0.306122	-0.330247	0.749817	0.434083	none	FALSE	cochlea	Neutrophil (Activated)	0.192943	0.279006	0.00049975	Myeloid	Neu_Act	FALSE	Neutrophil (Activated)	TRUE
Hspa13	-1.44134	0.413294	-0.144379	0.785614	0.179969	none	FALSE	cochlea	Neutrophil (Activated)	0.192943	0.279006	0.00049975	Myeloid	Neu_Act	FALSE	Neutrophil (Activated)	TRUE
Hspa4	-0.0760013	0.513789	-0.0546574	0.82872	0.152768	none	FALSE	cochlea	Neutrophil (Activated)	0.192943	0.279006	0.00049975	Myeloid	Neu_Act	FALSE	Neutrophil (Activated)	TRUE
Hspa4l	0.916054	0.0272511	0.307109	0.716015	0.000790835	exploratory	TRUE	cochlea	Neutrophil (Activated)	0.192943	0.279006	0.00049975	Myeloid	Neu_Act	FALSE	Neutrophil (Activated)	TRUE
Hspa5	0.040503	0.923669	-0.220532	0.983108	0.565721	none	FALSE	cochlea	Neutrophil (Activated)	0.192943	0.279006	0.00049975	Myeloid	Neu_Act	FALSE	Neutrophil (Activated)	TRUE
Hspa8	0.457563	0.272039	0.662885	0.739251	0.329654	none	FALSE	cochlea	Neutrophil (Activated)	0.192943	0.279006	0.00049975	Myeloid	Neu_Act	FALSE	Neutrophil (Activated)	TRUE
Hspa9	-1.81012	0.0575861	-0.477971	0.716015	0.162417	none	FALSE	cochlea	Neutrophil (Activated)	0.192943	0.279006	0.00049975	Myeloid	Neu_Act	FALSE	Neutrophil (Activated)	TRUE
Hspbap1	1.71954	0.0162074	0.808961	0.716015	0.106346	none	FALSE	cochlea	Neutrophil (Activated)	0.192943	0.279006	0.00049975	Myeloid	Neu_Act	FALSE	Neutrophil (Activated)	TRUE
Hspd1	-0.142764	0.890543	-0.0539517	0.973945	0.755254	none	FALSE	cochlea	Neutrophil (Activated)	0.192943	0.279006	0.00049975	Myeloid	Neu_Act	FALSE	Neutrophil (Activated)	TRUE
Hspe1	-0.554528	0.63213	-1.97948	0.87746	0.0865903	none	FALSE	cochlea	Neutrophil (Activated)	0.192943	0.279006	0.00049975	Myeloid	Neu_Act	FALSE	Neutrophil (Activated)	TRUE
Htatip2	-0.150926	0.643718	-0.224199	0.882663	0.360183	none	FALSE	cochlea	Neutrophil (Activated)	0.192943	0.279006	0.00049975	Myeloid	Neu_Act	FALSE	Neutrophil (Activated)	TRUE
Htra2	-0.462271	0.562032	-0.143837	0.85149	0.0695841	none	FALSE	cochlea	Neutrophil (Activated)	0.192943	0.279006	0.00049975	Myeloid	Neu_Act	FALSE	Neutrophil (Activated)	TRUE
Htt	-1.20093	0.163126	0.148596	0.716015	0.310624	none	FALSE	cochlea	Neutrophil (Activated)	0.192943	0.279006	0.00049975	Myeloid	Neu_Act	FALSE	Neutrophil (Activated)	TRUE
Hvcn1	-1.55518	0.165589	0.247345	0.716015	0.118507	none	FALSE	cochlea	Neutrophil (Activated)	0.192943	0.279006	0.00049975	Myeloid	Neu_Act	FALSE	Neutrophil (Activated)	TRUE
Hycc1	-0.150833	0.641269	0.284779	0.881679	0.370515	none	FALSE	cochlea	Neutrophil (Activated)	0.192943	0.279006	0.00049975	Myeloid	Neu_Act	FALSE	Neutrophil (Activated)	TRUE
Hycc2	-2.18156	0.0588666	-0.765246	0.716015	0.167651	none	FALSE	cochlea	Neutrophil (Activated)	0.192943	0.279006	0.00049975	Myeloid	Neu_Act	FALSE	Neutrophil (Activated)	TRUE
Hyou1	-0.667086	0.155698	-0.178271	0.716015	0.800806	none	FALSE	cochlea	Neutrophil (Activated)	0.192943	0.279006	0.00049975	Myeloid	Neu_Act	FALSE	Neutrophil (Activated)	TRUE
Hypk	0.0366818	0.956858	-1.39375	0.991521	0.00788676	exploratory	FALSE	cochlea	Neutrophil (Activated)	0.192943	0.279006	0.00049975	Myeloid	Neu_Act	FALSE	Neutrophil (Activated)	TRUE
I830077J02Rik	-0.250473	0.460128	-0.317949	0.804553	0.168945	none	FALSE	cochlea	Neutrophil (Activated)	0.192943	0.279006	0.00049975	Myeloid	Neu_Act	FALSE	Neutrophil (Activated)	TRUE
Iars2	-0.873031	0.101028	0.389983	0.716015	0.157737	none	FALSE	cochlea	Neutrophil (Activated)	0.192943	0.279006	0.00049975	Myeloid	Neu_Act	FALSE	Neutrophil (Activated)	TRUE
Ibtk	0.767584	0.0128352	0.625202	0.716015	0.0939232	none	FALSE	cochlea	Neutrophil (Activated)	0.192943	0.279006	0.00049975	Myeloid	Neu_Act	FALSE	Neutrophil (Activated)	TRUE
Ice1	0.0783777	0.720296	-0.546936	0.913852	0.180276	none	FALSE	cochlea	Neutrophil (Activated)	0.192943	0.279006	0.00049975	Myeloid	Neu_Act	FALSE	Neutrophil (Activated)	TRUE
Icmt	-0.391577	0.241825	0.246009	0.727811	0.508732	none	FALSE	cochlea	Neutrophil (Activated)	0.192943	0.279006	0.00049975	Myeloid	Neu_Act	FALSE	Neutrophil (Activated)	TRUE
Icosl	-0.0624421	0.863884	0.0132046	0.967546	0.913603	none	FALSE	cochlea	Neutrophil (Activated)	0.192943	0.279006	0.00049975	Myeloid	Neu_Act	FALSE	Neutrophil (Activated)	TRUE
Id2	0.0117302	0.990518	-0.07101	0.998318	0.956614	none	FALSE	cochlea	Neutrophil (Activated)	0.192943	0.279006	0.00049975	Myeloid	Neu_Act	FALSE	Neutrophil (Activated)	TRUE
Idh1	0.104167	0.870879	0.888799	0.969813	0.0106854	exploratory	FALSE	cochlea	Neutrophil (Activated)	0.192943	0.279006	0.00049975	Myeloid	Neu_Act	FALSE	Neutrophil (Activated)	TRUE
Idnk	0.708934	0.535742	-0.558262	0.837364	0.23788	none	FALSE	cochlea	Neutrophil (Activated)	0.192943	0.279006	0.00049975	Myeloid	Neu_Act	FALSE	Neutrophil (Activated)	TRUE
Idua	0.134699	0.782966	-0.557523	0.937669	0.474883	none	FALSE	cochlea	Neutrophil (Activated)	0.192943	0.279006	0.00049975	Myeloid	Neu_Act	FALSE	Neutrophil (Activated)	TRUE
Ier2	-0.170089	0.508355	0.386383	0.825928	0.0999266	none	FALSE	cochlea	Neutrophil (Activated)	0.192943	0.279006	0.00049975	Myeloid	Neu_Act	FALSE	Neutrophil (Activated)	TRUE
Ier3	0.0358464	0.894295	0.743066	0.973945	0.0989978	none	FALSE	cochlea	Neutrophil (Activated)	0.192943	0.279006	0.00049975	Myeloid	Neu_Act	FALSE	Neutrophil (Activated)	TRUE
Ier3ip1	0.570898	0.130271	-0.991155	0.716015	0.0342765	exploratory	FALSE	cochlea	Neutrophil (Activated)	0.192943	0.279006	0.00049975	Myeloid	Neu_Act	FALSE	Neutrophil (Activated)	TRUE
Ier5	0.445672	0.114697	0.971106	0.716015	0.00688913	exploratory	FALSE	cochlea	Neutrophil (Activated)	0.192943	0.279006	0.00049975	Myeloid	Neu_Act	FALSE	Neutrophil (Activated)	TRUE
Iffo1	-0.0476269	0.866091	-0.343401	0.968164	0.215217	none	FALSE	cochlea	Neutrophil (Activated)	0.192943	0.279006	0.00049975	Myeloid	Neu_Act	FALSE	Neutrophil (Activated)	TRUE
Iffo2	-0.0860538	0.885919	-0.63902	0.973632	0.327747	none	FALSE	cochlea	Neutrophil (Activated)	0.192943	0.279006	0.00049975	Myeloid	Neu_Act	FALSE	Neutrophil (Activated)	TRUE
Ifi203	-0.675267	0.412641	-1.99495	0.785368	0.0924821	none	FALSE	cochlea	Neutrophil (Activated)	0.192943	0.279006	0.00049975	Myeloid	Neu_Act	FALSE	Neutrophil (Activated)	TRUE
Ifi204	0.710423	0.0574787	0.0619503	0.716015	0.110034	none	FALSE	cochlea	Neutrophil (Activated)	0.192943	0.279006	0.00049975	Myeloid	Neu_Act	FALSE	Neutrophil (Activated)	TRUE
Ifi207	0.369176	0.38851	-0.806902	0.780614	0.0289176	exploratory	FALSE	cochlea	Neutrophil (Activated)	0.192943	0.279006	0.00049975	Myeloid	Neu_Act	FALSE	Neutrophil (Activated)	TRUE
Ifi209	-2.38963	0.0653446	-1.55003	0.716015	0.0162335	exploratory	FALSE	cochlea	Neutrophil (Activated)	0.192943	0.279006	0.00049975	Myeloid	Neu_Act	FALSE	Neutrophil (Activated)	TRUE
Ifi27	0.119436	0.607422	-0.50128	0.867404	0.478098	none	FALSE	cochlea	Neutrophil (Activated)	0.192943	0.279006	0.00049975	Myeloid	Neu_Act	FALSE	Neutrophil (Activated)	TRUE
Ifi27l2a	-0.168855	0.800041	-1.89905	0.943671	0.00914645	exploratory	FALSE	cochlea	Neutrophil (Activated)	0.192943	0.279006	0.00049975	Myeloid	Neu_Act	FALSE	Neutrophil (Activated)	TRUE
Ifi30	-1.37961	0.209598	-1.18384	0.727811	0.00349321	exploratory	FALSE	cochlea	Neutrophil (Activated)	0.192943	0.279006	0.00049975	Myeloid	Neu_Act	FALSE	Neutrophil (Activated)	TRUE
Ifi35	0.0487018	0.942675	-0.141071	0.987005	0.451231	none	FALSE	cochlea	Neutrophil (Activated)	0.192943	0.279006	0.00049975	Myeloid	Neu_Act	FALSE	Neutrophil (Activated)	TRUE
Ifi47	-0.350241	0.387859	-0.816543	0.780614	0.0374488	exploratory	FALSE	cochlea	Neutrophil (Activated)	0.192943	0.279006	0.00049975	Myeloid	Neu_Act	FALSE	Neutrophil (Activated)	TRUE
Ifih1	0.728718	0.0303937	-0.317179	0.716015	0.549161	none	FALSE	cochlea	Neutrophil (Activated)	0.192943	0.279006	0.00049975	Myeloid	Neu_Act	FALSE	Neutrophil (Activated)	TRUE
Ifit1	-0.335299	0.593441	-1.22059	0.861902	0.0117549	exploratory	FALSE	cochlea	Neutrophil (Activated)	0.192943	0.279006	0.00049975	Myeloid	Neu_Act	FALSE	Neutrophil (Activated)	TRUE
Ifit1bl2	0.486667	0.275712	0.113628	0.739794	0.57065	none	FALSE	cochlea	Neutrophil (Activated)	0.192943	0.279006	0.00049975	Myeloid	Neu_Act	FALSE	Neutrophil (Activated)	TRUE
Ifit2	0.602614	0.232778	0.160609	0.727811	0.254517	none	FALSE	cochlea	Neutrophil (Activated)	0.192943	0.279006	0.00049975	Myeloid	Neu_Act	FALSE	Neutrophil (Activated)	TRUE
Ifitm1	-0.374264	0.457385	-1.51382	0.802974	0.000151941	exploratory	FALSE	cochlea	Neutrophil (Activated)	0.192943	0.279006	0.00049975	Myeloid	Neu_Act	FALSE	Neutrophil (Activated)	TRUE
Ifitm2	-0.0923658	0.802968	-1.07118	0.945446	0.034265	exploratory	FALSE	cochlea	Neutrophil (Activated)	0.192943	0.279006	0.00049975	Myeloid	Neu_Act	FALSE	Neutrophil (Activated)	TRUE
Ifitm3	0.0624756	0.60231	-1.07134	0.864772	0.0268959	exploratory	FALSE	cochlea	Neutrophil (Activated)	0.192943	0.279006	0.00049975	Myeloid	Neu_Act	FALSE	Neutrophil (Activated)	TRUE
Ifitm6	-0.489044	0.35777	-0.29635	0.769095	0.658791	none	FALSE	cochlea	Neutrophil (Activated)	0.192943	0.279006	0.00049975	Myeloid	Neu_Act	FALSE	Neutrophil (Activated)	TRUE
Ifnar1	0.00418088	0.985167	0.315686	0.997406	0.556207	none	FALSE	cochlea	Neutrophil (Activated)	0.192943	0.279006	0.00049975	Myeloid	Neu_Act	FALSE	Neutrophil (Activated)	TRUE
Ifnar2	0.0866914	0.77976	-0.187943	0.935539	0.677168	none	FALSE	cochlea	Neutrophil (Activated)	0.192943	0.279006	0.00049975	Myeloid	Neu_Act	FALSE	Neutrophil (Activated)	TRUE
Ifngr1	-0.349535	0.088398	-0.0531563	0.716015	0.483825	none	FALSE	cochlea	Neutrophil (Activated)	0.192943	0.279006	0.00049975	Myeloid	Neu_Act	FALSE	Neutrophil (Activated)	TRUE
Ifngr2	0.0848917	0.775844	0.146165	0.935089	0.841384	none	FALSE	cochlea	Neutrophil (Activated)	0.192943	0.279006	0.00049975	Myeloid	Neu_Act	FALSE	Neutrophil (Activated)	TRUE
Ifnlr1	0.574814	0.156937	1.13893	0.716015	0.0125861	exploratory	FALSE	cochlea	Neutrophil (Activated)	0.192943	0.279006	0.00049975	Myeloid	Neu_Act	FALSE	Neutrophil (Activated)	TRUE
Ifrd1	0.00456402	0.991464	0.325223	0.998318	0.0249102	exploratory	FALSE	cochlea	Neutrophil (Activated)	0.192943	0.279006	0.00049975	Myeloid	Neu_Act	FALSE	Neutrophil (Activated)	TRUE
Ift140	-1.32643	0.153692	-0.438577	0.716015	0.563969	none	FALSE	cochlea	Neutrophil (Activated)	0.192943	0.279006	0.00049975	Myeloid	Neu_Act	FALSE	Neutrophil (Activated)	TRUE
Ift20	0.430499	0.37465	-1.38507	0.775307	0.00155071	exploratory	FALSE	cochlea	Neutrophil (Activated)	0.192943	0.279006	0.00049975	Myeloid	Neu_Act	FALSE	Neutrophil (Activated)	TRUE
Ift46	0.122682	0.376991	-0.427156	0.776215	0.359263	none	FALSE	cochlea	Neutrophil (Activated)	0.192943	0.279006	0.00049975	Myeloid	Neu_Act	FALSE	Neutrophil (Activated)	TRUE
Ift52	0.816801	0.27265	0.594049	0.739251	0.223434	none	FALSE	cochlea	Neutrophil (Activated)	0.192943	0.279006	0.00049975	Myeloid	Neu_Act	FALSE	Neutrophil (Activated)	TRUE
Ift57	0.16518	0.871958	0.250676	0.969993	0.676122	none	FALSE	cochlea	Neutrophil (Activated)	0.192943	0.279006	0.00049975	Myeloid	Neu_Act	FALSE	Neutrophil (Activated)	TRUE
Ift80	0.422427	0.193463	-0.677709	0.727811	0.481712	none	FALSE	cochlea	Neutrophil (Activated)	0.192943	0.279006	0.00049975	Myeloid	Neu_Act	FALSE	Neutrophil (Activated)	TRUE
Igf1r	0.821285	0.113807	0.459128	0.716015	0.0596761	none	FALSE	cochlea	Neutrophil (Activated)	0.192943	0.279006	0.00049975	Myeloid	Neu_Act	FALSE	Neutrophil (Activated)	TRUE
Igf2r	0.306667	0.211106	0.159909	0.727811	0.58742	none	FALSE	cochlea	Neutrophil (Activated)	0.192943	0.279006	0.00049975	Myeloid	Neu_Act	FALSE	Neutrophil (Activated)	TRUE
Ighm	-1.05367	0.333152	0.45816	0.753794	0.0469876	exploratory	FALSE	cochlea	Neutrophil (Activated)	0.192943	0.279006	0.00049975	Myeloid	Neu_Act	FALSE	Neutrophil (Activated)	TRUE
Igkc	-2.78251	0.12522	0.229084	0.716015	0.172831	none	FALSE	cochlea	Neutrophil (Activated)	0.192943	0.279006	0.00049975	Myeloid	Neu_Act	FALSE	Neutrophil (Activated)	TRUE
Igsf6	0.408181	0.178106	0.144871	0.716015	0.649899	none	FALSE	cochlea	Neutrophil (Activated)	0.192943	0.279006	0.00049975	Myeloid	Neu_Act	FALSE	Neutrophil (Activated)	TRUE
Igtp	0.582424	0.343672	0.909287	0.759643	0.0763758	none	FALSE	cochlea	Neutrophil (Activated)	0.192943	0.279006	0.00049975	Myeloid	Neu_Act	FALSE	Neutrophil (Activated)	TRUE
Ik	0.312912	0.222051	-0.433286	0.727811	0.166711	none	FALSE	cochlea	Neutrophil (Activated)	0.192943	0.279006	0.00049975	Myeloid	Neu_Act	FALSE	Neutrophil (Activated)	TRUE
Ikbkb	-0.520242	0.271552	-0.214478	0.739251	0.514386	none	FALSE	cochlea	Neutrophil (Activated)	0.192943	0.279006	0.00049975	Myeloid	Neu_Act	FALSE	Neutrophil (Activated)	TRUE
Ikzf1	-0.161743	0.0771318	0.621068	0.716015	0.0345387	exploratory	FALSE	cochlea	Neutrophil (Activated)	0.192943	0.279006	0.00049975	Myeloid	Neu_Act	FALSE	Neutrophil (Activated)	TRUE
Ikzf3	-2.71618	0.148477	0.273774	0.716015	0.343515	none	FALSE	cochlea	Neutrophil (Activated)	0.192943	0.279006	0.00049975	Myeloid	Neu_Act	FALSE	Neutrophil (Activated)	TRUE
Ikzf5	-0.124655	0.77534	-0.382875	0.934972	0.569921	none	FALSE	cochlea	Neutrophil (Activated)	0.192943	0.279006	0.00049975	Myeloid	Neu_Act	FALSE	Neutrophil (Activated)	TRUE
Il10ra	-0.638572	0.0662251	0.355043	0.716015	0.269854	none	FALSE	cochlea	Neutrophil (Activated)	0.192943	0.279006	0.00049975	Myeloid	Neu_Act	FALSE	Neutrophil (Activated)	TRUE
Il10rb	-0.0211747	0.9462	0.0747008	0.987178	0.940133	none	FALSE	cochlea	Neutrophil (Activated)	0.192943	0.279006	0.00049975	Myeloid	Neu_Act	FALSE	Neutrophil (Activated)	TRUE
Il15	0.678	0.254059	0.164383	0.732556	0.300644	none	FALSE	cochlea	Neutrophil (Activated)	0.192943	0.279006	0.00049975	Myeloid	Neu_Act	FALSE	Neutrophil (Activated)	TRUE
Il16	0.14162	0.415688	0.833981	0.787533	0.0197512	exploratory	FALSE	cochlea	Neutrophil (Activated)	0.192943	0.279006	0.00049975	Myeloid	Neu_Act	FALSE	Neutrophil (Activated)	TRUE
Il17ra	0.326264	0.0953825	0.402704	0.716015	0.169592	none	FALSE	cochlea	Neutrophil (Activated)	0.192943	0.279006	0.00049975	Myeloid	Neu_Act	FALSE	Neutrophil (Activated)	TRUE
Il18r1	1.20512	0.00998328	-0.133175	0.716015	0.676632	none	FALSE	cochlea	Neutrophil (Activated)	0.192943	0.279006	0.00049975	Myeloid	Neu_Act	FALSE	Neutrophil (Activated)	TRUE
Il18rap	0.445853	0.32146	0.411341	0.752325	0.0916384	none	FALSE	cochlea	Neutrophil (Activated)	0.192943	0.279006	0.00049975	Myeloid	Neu_Act	FALSE	Neutrophil (Activated)	TRUE
Il1b	0.261354	0.405692	-0.324019	0.782279	0.449072	none	FALSE	cochlea	Neutrophil (Activated)	0.192943	0.279006	0.00049975	Myeloid	Neu_Act	FALSE	Neutrophil (Activated)	TRUE
Il1r2	1.47786	0.016805	0.0946556	0.716015	0.178235	none	FALSE	cochlea	Neutrophil (Activated)	0.192943	0.279006	0.00049975	Myeloid	Neu_Act	FALSE	Neutrophil (Activated)	TRUE
Il1rap	0.297573	0.479553	0.127355	0.8136	0.0158297	exploratory	FALSE	cochlea	Neutrophil (Activated)	0.192943	0.279006	0.00049975	Myeloid	Neu_Act	FALSE	Neutrophil (Activated)	TRUE
Il1rn	0.931876	0.0918998	0.463385	0.716015	0.0459225	exploratory	FALSE	cochlea	Neutrophil (Activated)	0.192943	0.279006	0.00049975	Myeloid	Neu_Act	FALSE	Neutrophil (Activated)	TRUE
Il36g	0.594814	0.15405	-0.218382	0.716015	0.613366	none	FALSE	cochlea	Neutrophil (Activated)	0.192943	0.279006	0.00049975	Myeloid	Neu_Act	FALSE	Neutrophil (Activated)	TRUE
Il4ra	0.129942	0.500159	-0.651849	0.821831	0.40699	none	FALSE	cochlea	Neutrophil (Activated)	0.192943	0.279006	0.00049975	Myeloid	Neu_Act	FALSE	Neutrophil (Activated)	TRUE
Il6ra	0.310947	0.121934	0.408791	0.716015	0.415004	none	FALSE	cochlea	Neutrophil (Activated)	0.192943	0.279006	0.00049975	Myeloid	Neu_Act	FALSE	Neutrophil (Activated)	TRUE
Ilf3	-0.460203	0.46472	-0.375268	0.805534	0.528942	none	FALSE	cochlea	Neutrophil (Activated)	0.192943	0.279006	0.00049975	Myeloid	Neu_Act	FALSE	Neutrophil (Activated)	TRUE
Ilk	-0.100739	0.661625	0.520046	0.890352	0.0853869	none	FALSE	cochlea	Neutrophil (Activated)	0.192943	0.279006	0.00049975	Myeloid	Neu_Act	FALSE	Neutrophil (Activated)	TRUE
Ilkap	0.348812	0.360263	0.0342004	0.771816	0.899048	none	FALSE	cochlea	Neutrophil (Activated)	0.192943	0.279006	0.00049975	Myeloid	Neu_Act	FALSE	Neutrophil (Activated)	TRUE
Ilrun	-0.312583	0.404352	0.136136	0.782279	0.405864	none	FALSE	cochlea	Neutrophil (Activated)	0.192943	0.279006	0.00049975	Myeloid	Neu_Act	FALSE	Neutrophil (Activated)	TRUE
Immt	-0.780649	0.342521	-0.397362	0.759141	0.37366	none	FALSE	cochlea	Neutrophil (Activated)	0.192943	0.279006	0.00049975	Myeloid	Neu_Act	FALSE	Neutrophil (Activated)	TRUE
Imp4	-0.740776	0.00546928	0.298625	0.716015	0.336452	none	FALSE	cochlea	Neutrophil (Activated)	0.192943	0.279006	0.00049975	Myeloid	Neu_Act	FALSE	Neutrophil (Activated)	TRUE
Impa1	0.517298	0.328948	0.264612	0.753679	0.515627	none	FALSE	cochlea	Neutrophil (Activated)	0.192943	0.279006	0.00049975	Myeloid	Neu_Act	FALSE	Neutrophil (Activated)	TRUE
Impact	0.106459	0.777204	0.354309	0.935539	0.311951	none	FALSE	cochlea	Neutrophil (Activated)	0.192943	0.279006	0.00049975	Myeloid	Neu_Act	FALSE	Neutrophil (Activated)	TRUE
Inafm2	-0.0967683	0.810438	-0.184204	0.946948	0.916385	none	FALSE	cochlea	Neutrophil (Activated)	0.192943	0.279006	0.00049975	Myeloid	Neu_Act	FALSE	Neutrophil (Activated)	TRUE
Incenp	-0.728923	0.055205	0.264946	0.716015	0.49079	none	FALSE	cochlea	Neutrophil (Activated)	0.192943	0.279006	0.00049975	Myeloid	Neu_Act	FALSE	Neutrophil (Activated)	TRUE
Ing1	0.342202	0.141518	0.623258	0.716015	0.16081	none	FALSE	cochlea	Neutrophil (Activated)	0.192943	0.279006	0.00049975	Myeloid	Neu_Act	FALSE	Neutrophil (Activated)	TRUE
Ing2	-0.0225868	0.946079	0.0137465	0.987178	0.281971	none	FALSE	cochlea	Neutrophil (Activated)	0.192943	0.279006	0.00049975	Myeloid	Neu_Act	FALSE	Neutrophil (Activated)	TRUE
Ing3	-0.212895	0.500391	0.247786	0.821831	0.552241	none	FALSE	cochlea	Neutrophil (Activated)	0.192943	0.279006	0.00049975	Myeloid	Neu_Act	FALSE	Neutrophil (Activated)	TRUE
Ing4	-0.209498	0.551817	0.357181	0.846787	0.345075	none	FALSE	cochlea	Neutrophil (Activated)	0.192943	0.279006	0.00049975	Myeloid	Neu_Act	FALSE	Neutrophil (Activated)	TRUE
Ing5	-0.757922	0.00995524	0.10577	0.716015	0.43468	none	FALSE	cochlea	Neutrophil (Activated)	0.192943	0.279006	0.00049975	Myeloid	Neu_Act	FALSE	Neutrophil (Activated)	TRUE
Inip	-0.117227	0.893608	-0.174966	0.973945	0.175543	none	FALSE	cochlea	Neutrophil (Activated)	0.192943	0.279006	0.00049975	Myeloid	Neu_Act	FALSE	Neutrophil (Activated)	TRUE
Ino80	-0.390912	0.597647	0.258201	0.863898	0.506085	none	FALSE	cochlea	Neutrophil (Activated)	0.192943	0.279006	0.00049975	Myeloid	Neu_Act	FALSE	Neutrophil (Activated)	TRUE
Ino80c	0.0661954	0.792189	-0.434818	0.940841	0.0902173	none	FALSE	cochlea	Neutrophil (Activated)	0.192943	0.279006	0.00049975	Myeloid	Neu_Act	FALSE	Neutrophil (Activated)	TRUE
Ino80d	0.332137	0.212824	0.213098	0.727811	0.0529337	none	FALSE	cochlea	Neutrophil (Activated)	0.192943	0.279006	0.00049975	Myeloid	Neu_Act	FALSE	Neutrophil (Activated)	TRUE
Ino80e	-0.390847	0.71815	-0.268973	0.913172	0.451793	none	FALSE	cochlea	Neutrophil (Activated)	0.192943	0.279006	0.00049975	Myeloid	Neu_Act	FALSE	Neutrophil (Activated)	TRUE
Inpp1	0.25973	0.434736	0.271868	0.792851	0.138343	none	FALSE	cochlea	Neutrophil (Activated)	0.192943	0.279006	0.00049975	Myeloid	Neu_Act	FALSE	Neutrophil (Activated)	TRUE
Inpp4a	0.22145	0.36234	0.480896	0.772965	0.0417019	exploratory	FALSE	cochlea	Neutrophil (Activated)	0.192943	0.279006	0.00049975	Myeloid	Neu_Act	FALSE	Neutrophil (Activated)	TRUE
Inpp5a	-0.122047	0.788729	0.466051	0.939832	0.0936976	none	FALSE	cochlea	Neutrophil (Activated)	0.192943	0.279006	0.00049975	Myeloid	Neu_Act	FALSE	Neutrophil (Activated)	TRUE
Inpp5b	-0.374901	0.339924	0.312559	0.755872	0.442631	none	FALSE	cochlea	Neutrophil (Activated)	0.192943	0.279006	0.00049975	Myeloid	Neu_Act	FALSE	Neutrophil (Activated)	TRUE
Inpp5d	0.166309	0.506825	0.432746	0.825748	0.0657514	none	FALSE	cochlea	Neutrophil (Activated)	0.192943	0.279006	0.00049975	Myeloid	Neu_Act	FALSE	Neutrophil (Activated)	TRUE
Inpp5e	0.0112898	0.974918	0.285781	0.996145	0.825255	none	FALSE	cochlea	Neutrophil (Activated)	0.192943	0.279006	0.00049975	Myeloid	Neu_Act	FALSE	Neutrophil (Activated)	TRUE
Inpp5f	-1.37393	0.34025	-0.803651	0.755872	0.164838	none	FALSE	cochlea	Neutrophil (Activated)	0.192943	0.279006	0.00049975	Myeloid	Neu_Act	FALSE	Neutrophil (Activated)	TRUE
Inpp5k	0.0612286	0.813561	0.0789861	0.946948	0.817043	none	FALSE	cochlea	Neutrophil (Activated)	0.192943	0.279006	0.00049975	Myeloid	Neu_Act	FALSE	Neutrophil (Activated)	TRUE
Insig1	-1.45091	0.0183894	-0.817977	0.716015	0.231833	none	FALSE	cochlea	Neutrophil (Activated)	0.192943	0.279006	0.00049975	Myeloid	Neu_Act	FALSE	Neutrophil (Activated)	TRUE
Insig2	0.0596058	0.859971	0.371784	0.96587	0.350176	none	FALSE	cochlea	Neutrophil (Activated)	0.192943	0.279006	0.00049975	Myeloid	Neu_Act	FALSE	Neutrophil (Activated)	TRUE
Insr	0.552989	0.0259177	0.381914	0.716015	0.192516	none	FALSE	cochlea	Neutrophil (Activated)	0.192943	0.279006	0.00049975	Myeloid	Neu_Act	FALSE	Neutrophil (Activated)	TRUE
Ints12	0.140018	0.835341	0.343544	0.956298	0.45731	none	FALSE	cochlea	Neutrophil (Activated)	0.192943	0.279006	0.00049975	Myeloid	Neu_Act	FALSE	Neutrophil (Activated)	TRUE
Ints13	-0.559007	0.418681	0.6984	0.788525	0.103718	none	FALSE	cochlea	Neutrophil (Activated)	0.192943	0.279006	0.00049975	Myeloid	Neu_Act	FALSE	Neutrophil (Activated)	TRUE
Ints3	0.110951	0.812641	1.25812	0.946948	0.0073746	exploratory	FALSE	cochlea	Neutrophil (Activated)	0.192943	0.279006	0.00049975	Myeloid	Neu_Act	FALSE	Neutrophil (Activated)	TRUE
Ints6	-1.23106	0.0927005	-0.207389	0.716015	0.332626	none	FALSE	cochlea	Neutrophil (Activated)	0.192943	0.279006	0.00049975	Myeloid	Neu_Act	FALSE	Neutrophil (Activated)	TRUE
Ints8	0.950892	0.146045	0.236164	0.716015	0.739735	none	FALSE	cochlea	Neutrophil (Activated)	0.192943	0.279006	0.00049975	Myeloid	Neu_Act	FALSE	Neutrophil (Activated)	TRUE
Ip6k1	0.226587	0.32479	0.338091	0.753168	0.390284	none	FALSE	cochlea	Neutrophil (Activated)	0.192943	0.279006	0.00049975	Myeloid	Neu_Act	FALSE	Neutrophil (Activated)	TRUE
Ip6k2	0.712324	0.479668	0.00161581	0.8136	0.999071	none	FALSE	cochlea	Neutrophil (Activated)	0.192943	0.279006	0.00049975	Myeloid	Neu_Act	FALSE	Neutrophil (Activated)	TRUE
Ipcef1	0.250082	0.4966	0.583905	0.820216	0.0988353	none	FALSE	cochlea	Neutrophil (Activated)	0.192943	0.279006	0.00049975	Myeloid	Neu_Act	FALSE	Neutrophil (Activated)	TRUE
Ipmk	0.169393	0.709571	0.604237	0.907954	0.0532469	none	FALSE	cochlea	Neutrophil (Activated)	0.192943	0.279006	0.00049975	Myeloid	Neu_Act	FALSE	Neutrophil (Activated)	TRUE
Ipo11	-1.20859	0.248685	-0.983985	0.727811	0.266503	none	FALSE	cochlea	Neutrophil (Activated)	0.192943	0.279006	0.00049975	Myeloid	Neu_Act	FALSE	Neutrophil (Activated)	TRUE
Ipo5	-2.33441	0.0551009	-0.162548	0.716015	0.959823	none	FALSE	cochlea	Neutrophil (Activated)	0.192943	0.279006	0.00049975	Myeloid	Neu_Act	FALSE	Neutrophil (Activated)	TRUE
Ipo7	0.00275398	0.993723	0.0726336	0.998318	0.9437	none	FALSE	cochlea	Neutrophil (Activated)	0.192943	0.279006	0.00049975	Myeloid	Neu_Act	FALSE	Neutrophil (Activated)	TRUE
Ipo8	-0.790831	0.102099	-0.554438	0.716015	0.257046	none	FALSE	cochlea	Neutrophil (Activated)	0.192943	0.279006	0.00049975	Myeloid	Neu_Act	FALSE	Neutrophil (Activated)	TRUE
Ipo9	-1.53787	0.0954052	-0.0712949	0.716015	0.981323	none	FALSE	cochlea	Neutrophil (Activated)	0.192943	0.279006	0.00049975	Myeloid	Neu_Act	FALSE	Neutrophil (Activated)	TRUE
Iqcb1	0.463077	0.298374	-0.990987	0.74751	0.204521	none	FALSE	cochlea	Neutrophil (Activated)	0.192943	0.279006	0.00049975	Myeloid	Neu_Act	FALSE	Neutrophil (Activated)	TRUE
Iqgap1	0.382718	0.240493	0.594535	0.727811	0.0555807	none	FALSE	cochlea	Neutrophil (Activated)	0.192943	0.279006	0.00049975	Myeloid	Neu_Act	FALSE	Neutrophil (Activated)	TRUE
Iqgap2	0.214093	0.36618	0.528591	0.773691	0.0763412	none	FALSE	cochlea	Neutrophil (Activated)	0.192943	0.279006	0.00049975	Myeloid	Neu_Act	FALSE	Neutrophil (Activated)	TRUE
Iqsec1	0.350726	0.17605	0.362092	0.716015	0.0188045	exploratory	FALSE	cochlea	Neutrophil (Activated)	0.192943	0.279006	0.00049975	Myeloid	Neu_Act	FALSE	Neutrophil (Activated)	TRUE
Irag2	-0.767946	0.387768	0.0687831	0.780614	0.393695	none	FALSE	cochlea	Neutrophil (Activated)	0.192943	0.279006	0.00049975	Myeloid	Neu_Act	FALSE	Neutrophil (Activated)	TRUE
Irak2	-0.477032	0.155592	0.0989882	0.716015	0.0419078	exploratory	FALSE	cochlea	Neutrophil (Activated)	0.192943	0.279006	0.00049975	Myeloid	Neu_Act	FALSE	Neutrophil (Activated)	TRUE
Irak3	0.321755	0.289492	0.352567	0.745348	0.0160192	exploratory	FALSE	cochlea	Neutrophil (Activated)	0.192943	0.279006	0.00049975	Myeloid	Neu_Act	FALSE	Neutrophil (Activated)	TRUE
Irak4	0.40691	0.0712417	0.172975	0.716015	0.482589	none	FALSE	cochlea	Neutrophil (Activated)	0.192943	0.279006	0.00049975	Myeloid	Neu_Act	FALSE	Neutrophil (Activated)	TRUE
Ireb2	0.165683	0.333358	0.0648514	0.753794	0.201025	none	FALSE	cochlea	Neutrophil (Activated)	0.192943	0.279006	0.00049975	Myeloid	Neu_Act	FALSE	Neutrophil (Activated)	TRUE
Irf1	0.390996	0.368336	0.278706	0.773691	0.548616	none	FALSE	cochlea	Neutrophil (Activated)	0.192943	0.279006	0.00049975	Myeloid	Neu_Act	FALSE	Neutrophil (Activated)	TRUE
Irf2	0.385669	0.110757	0.182151	0.716015	0.360715	none	FALSE	cochlea	Neutrophil (Activated)	0.192943	0.279006	0.00049975	Myeloid	Neu_Act	FALSE	Neutrophil (Activated)	TRUE
Irf2bp2	0.293814	0.274143	-0.140861	0.739251	0.312423	none	FALSE	cochlea	Neutrophil (Activated)	0.192943	0.279006	0.00049975	Myeloid	Neu_Act	FALSE	Neutrophil (Activated)	TRUE
Irf2bpl	-0.158022	0.751473	-1.40576	0.926924	0.226776	none	FALSE	cochlea	Neutrophil (Activated)	0.192943	0.279006	0.00049975	Myeloid	Neu_Act	FALSE	Neutrophil (Activated)	TRUE
Irf3	-0.332267	0.240051	-0.338501	0.727811	0.321399	none	FALSE	cochlea	Neutrophil (Activated)	0.192943	0.279006	0.00049975	Myeloid	Neu_Act	FALSE	Neutrophil (Activated)	TRUE
Irf4	-2.26765	0.147246	-0.193766	0.716015	0.198856	none	FALSE	cochlea	Neutrophil (Activated)	0.192943	0.279006	0.00049975	Myeloid	Neu_Act	FALSE	Neutrophil (Activated)	TRUE
Irf5	-0.256312	0.641413	-0.152846	0.881694	0.39845	none	FALSE	cochlea	Neutrophil (Activated)	0.192943	0.279006	0.00049975	Myeloid	Neu_Act	FALSE	Neutrophil (Activated)	TRUE
Irf7	0.368049	0.194173	-0.181401	0.727811	0.707134	none	FALSE	cochlea	Neutrophil (Activated)	0.192943	0.279006	0.00049975	Myeloid	Neu_Act	FALSE	Neutrophil (Activated)	TRUE
Irf8	-1.59291	0.312116	-0.27209	0.750488	0.221432	none	FALSE	cochlea	Neutrophil (Activated)	0.192943	0.279006	0.00049975	Myeloid	Neu_Act	FALSE	Neutrophil (Activated)	TRUE
Irf9	0.227037	0.48343	-0.210782	0.814685	0.270129	none	FALSE	cochlea	Neutrophil (Activated)	0.192943	0.279006	0.00049975	Myeloid	Neu_Act	FALSE	Neutrophil (Activated)	TRUE
Irgm1	-0.455939	0.303643	-0.274715	0.749753	0.337632	none	FALSE	cochlea	Neutrophil (Activated)	0.192943	0.279006	0.00049975	Myeloid	Neu_Act	FALSE	Neutrophil (Activated)	TRUE
Irgm2	0.723563	0.0749804	0.265501	0.716015	0.777747	none	FALSE	cochlea	Neutrophil (Activated)	0.192943	0.279006	0.00049975	Myeloid	Neu_Act	FALSE	Neutrophil (Activated)	TRUE
Irgq	-1.0715	0.0795411	0.179614	0.716015	0.928515	none	FALSE	cochlea	Neutrophil (Activated)	0.192943	0.279006	0.00049975	Myeloid	Neu_Act	FALSE	Neutrophil (Activated)	TRUE
Irs2	-0.348687	0.311626	0.446271	0.750488	0.238922	none	FALSE	cochlea	Neutrophil (Activated)	0.192943	0.279006	0.00049975	Myeloid	Neu_Act	FALSE	Neutrophil (Activated)	TRUE
Isca1	0.521747	0.272503	-0.0450814	0.739251	0.257929	none	FALSE	cochlea	Neutrophil (Activated)	0.192943	0.279006	0.00049975	Myeloid	Neu_Act	FALSE	Neutrophil (Activated)	TRUE
Iscu	-0.174405	0.762345	-0.564257	0.93082	0.222191	none	FALSE	cochlea	Neutrophil (Activated)	0.192943	0.279006	0.00049975	Myeloid	Neu_Act	FALSE	Neutrophil (Activated)	TRUE
Isg15	0.502557	0.146675	-2.61436	0.716015	0.000110839	exploratory	FALSE	cochlea	Neutrophil (Activated)	0.192943	0.279006	0.00049975	Myeloid	Neu_Act	FALSE	Neutrophil (Activated)	TRUE
Isg20	0.761492	0.37997	-0.362031	0.776761	0.700648	none	FALSE	cochlea	Neutrophil (Activated)	0.192943	0.279006	0.00049975	Myeloid	Neu_Act	FALSE	Neutrophil (Activated)	TRUE
Ist1	0.191283	0.277707	-0.249742	0.740729	0.514867	none	FALSE	cochlea	Neutrophil (Activated)	0.192943	0.279006	0.00049975	Myeloid	Neu_Act	FALSE	Neutrophil (Activated)	TRUE
Isy1	0.245701	0.572556	0.234007	0.855709	0.225038	none	FALSE	cochlea	Neutrophil (Activated)	0.192943	0.279006	0.00049975	Myeloid	Neu_Act	FALSE	Neutrophil (Activated)	TRUE
Isyna1	0.565973	0.0856483	-0.335194	0.716015	0.181727	none	FALSE	cochlea	Neutrophil (Activated)	0.192943	0.279006	0.00049975	Myeloid	Neu_Act	FALSE	Neutrophil (Activated)	TRUE
Itch	0.152658	0.431974	0.278607	0.790655	0.257728	none	FALSE	cochlea	Neutrophil (Activated)	0.192943	0.279006	0.00049975	Myeloid	Neu_Act	FALSE	Neutrophil (Activated)	TRUE
Itfg1	-0.345006	0.405301	0.0638843	0.782279	0.949242	none	FALSE	cochlea	Neutrophil (Activated)	0.192943	0.279006	0.00049975	Myeloid	Neu_Act	FALSE	Neutrophil (Activated)	TRUE
Itga4	0.040471	0.52996	0.21027	0.835992	0.263974	none	FALSE	cochlea	Neutrophil (Activated)	0.192943	0.279006	0.00049975	Myeloid	Neu_Act	FALSE	Neutrophil (Activated)	TRUE
Itga5	0.241535	0.400578	-1.1604	0.782279	0.298895	none	FALSE	cochlea	Neutrophil (Activated)	0.192943	0.279006	0.00049975	Myeloid	Neu_Act	FALSE	Neutrophil (Activated)	TRUE
Itga6	0.164132	0.918827	-0.0173197	0.980939	0.992449	none	FALSE	cochlea	Neutrophil (Activated)	0.192943	0.279006	0.00049975	Myeloid	Neu_Act	FALSE	Neutrophil (Activated)	TRUE
Itga8	0.0882009	0.946551	-0.0128062	0.987389	0.72891	none	FALSE	cochlea	Neutrophil (Activated)	0.192943	0.279006	0.00049975	Myeloid	Neu_Act	FALSE	Neutrophil (Activated)	TRUE
Itgal	0.223143	0.411341	0.231565	0.784804	0.598366	none	FALSE	cochlea	Neutrophil (Activated)	0.192943	0.279006	0.00049975	Myeloid	Neu_Act	FALSE	Neutrophil (Activated)	TRUE
Itgam	0.426308	0.211761	0.178187	0.727811	0.177329	none	FALSE	cochlea	Neutrophil (Activated)	0.192943	0.279006	0.00049975	Myeloid	Neu_Act	FALSE	Neutrophil (Activated)	TRUE
Itgav	-0.243841	0.114595	0.0279708	0.716015	0.990606	none	FALSE	cochlea	Neutrophil (Activated)	0.192943	0.279006	0.00049975	Myeloid	Neu_Act	FALSE	Neutrophil (Activated)	TRUE
Itgb1	-0.677077	0.373253	-0.041597	0.774276	0.977816	none	FALSE	cochlea	Neutrophil (Activated)	0.192943	0.279006	0.00049975	Myeloid	Neu_Act	FALSE	Neutrophil (Activated)	TRUE
Itgb1bp1	-0.198455	0.722182	0.00693055	0.914626	0.45823	none	FALSE	cochlea	Neutrophil (Activated)	0.192943	0.279006	0.00049975	Myeloid	Neu_Act	FALSE	Neutrophil (Activated)	TRUE
Itgb2	0.149027	0.680765	0.466841	0.897593	0.259859	none	FALSE	cochlea	Neutrophil (Activated)	0.192943	0.279006	0.00049975	Myeloid	Neu_Act	FALSE	Neutrophil (Activated)	TRUE
Itgb3	0.418895	0.67194	1.07721	0.895392	0.00807847	exploratory	FALSE	cochlea	Neutrophil (Activated)	0.192943	0.279006	0.00049975	Myeloid	Neu_Act	FALSE	Neutrophil (Activated)	TRUE
Itgb5	-0.512136	0.450092	-0.279152	0.799358	0.738123	none	FALSE	cochlea	Neutrophil (Activated)	0.192943	0.279006	0.00049975	Myeloid	Neu_Act	FALSE	Neutrophil (Activated)	TRUE
Itgb7	-0.413843	0.349614	-0.476775	0.762647	0.127315	none	FALSE	cochlea	Neutrophil (Activated)	0.192943	0.279006	0.00049975	Myeloid	Neu_Act	FALSE	Neutrophil (Activated)	TRUE
Itih5	-0.502853	0.655049	0.0971438	0.887791	0.423544	none	FALSE	cochlea	Neutrophil (Activated)	0.192943	0.279006	0.00049975	Myeloid	Neu_Act	FALSE	Neutrophil (Activated)	TRUE
Itm2b	0.543978	0.110427	0.104466	0.716015	0.85598	none	FALSE	cochlea	Neutrophil (Activated)	0.192943	0.279006	0.00049975	Myeloid	Neu_Act	FALSE	Neutrophil (Activated)	TRUE
Itm2c	0.302641	0.210903	-0.854288	0.727811	0.208507	none	FALSE	cochlea	Neutrophil (Activated)	0.192943	0.279006	0.00049975	Myeloid	Neu_Act	FALSE	Neutrophil (Activated)	TRUE
Itpk1	-0.651921	0.145509	0.463053	0.716015	0.272543	none	FALSE	cochlea	Neutrophil (Activated)	0.192943	0.279006	0.00049975	Myeloid	Neu_Act	FALSE	Neutrophil (Activated)	TRUE
Itpkb	0.0166893	0.953668	0.37775	0.989943	0.0282514	exploratory	FALSE	cochlea	Neutrophil (Activated)	0.192943	0.279006	0.00049975	Myeloid	Neu_Act	FALSE	Neutrophil (Activated)	TRUE
Itpr1	-1.29922	0.308352	-0.436346	0.749817	0.302749	none	FALSE	cochlea	Neutrophil (Activated)	0.192943	0.279006	0.00049975	Myeloid	Neu_Act	FALSE	Neutrophil (Activated)	TRUE
Itpr2	0.357934	0.0367638	0.420852	0.716015	0.141761	none	FALSE	cochlea	Neutrophil (Activated)	0.192943	0.279006	0.00049975	Myeloid	Neu_Act	FALSE	Neutrophil (Activated)	TRUE
Itpr3	-2.89411	0.127279	-0.744154	0.716015	0.486652	none	FALSE	cochlea	Neutrophil (Activated)	0.192943	0.279006	0.00049975	Myeloid	Neu_Act	FALSE	Neutrophil (Activated)	TRUE
Itprid2	0.135689	0.507949	-0.0300971	0.825928	0.154217	none	FALSE	cochlea	Neutrophil (Activated)	0.192943	0.279006	0.00049975	Myeloid	Neu_Act	FALSE	Neutrophil (Activated)	TRUE
Itpripl2	0.392815	0.1349	0.0922922	0.716015	0.331929	none	FALSE	cochlea	Neutrophil (Activated)	0.192943	0.279006	0.00049975	Myeloid	Neu_Act	FALSE	Neutrophil (Activated)	TRUE
Itsn1	1.01674	0.0056865	0.400177	0.716015	0.153306	none	FALSE	cochlea	Neutrophil (Activated)	0.192943	0.279006	0.00049975	Myeloid	Neu_Act	FALSE	Neutrophil (Activated)	TRUE
Itsn2	-0.0469779	0.786208	0.104632	0.938769	0.190453	none	FALSE	cochlea	Neutrophil (Activated)	0.192943	0.279006	0.00049975	Myeloid	Neu_Act	FALSE	Neutrophil (Activated)	TRUE
Ivns1abp	-0.150384	0.698009	-0.910584	0.905723	0.0814416	none	FALSE	cochlea	Neutrophil (Activated)	0.192943	0.279006	0.00049975	Myeloid	Neu_Act	FALSE	Neutrophil (Activated)	TRUE
Iws1	-0.270622	0.390705	0.0877174	0.780614	0.411608	none	FALSE	cochlea	Neutrophil (Activated)	0.192943	0.279006	0.00049975	Myeloid	Neu_Act	FALSE	Neutrophil (Activated)	TRUE
Jade1	-0.633414	0.354885	0.223742	0.765277	0.535156	none	FALSE	cochlea	Neutrophil (Activated)	0.192943	0.279006	0.00049975	Myeloid	Neu_Act	FALSE	Neutrophil (Activated)	TRUE
Jade2	0.212315	0.156008	0.262219	0.716015	0.876879	none	FALSE	cochlea	Neutrophil (Activated)	0.192943	0.279006	0.00049975	Myeloid	Neu_Act	FALSE	Neutrophil (Activated)	TRUE
Jak1	0.299037	0.0153838	0.583804	0.716015	0.122446	none	FALSE	cochlea	Neutrophil (Activated)	0.192943	0.279006	0.00049975	Myeloid	Neu_Act	FALSE	Neutrophil (Activated)	TRUE
Jak2	0.196542	0.237202	0.0534908	0.727811	0.799646	none	FALSE	cochlea	Neutrophil (Activated)	0.192943	0.279006	0.00049975	Myeloid	Neu_Act	FALSE	Neutrophil (Activated)	TRUE
Jak3	-0.0154494	0.97577	-0.528134	0.996145	0.501355	none	FALSE	cochlea	Neutrophil (Activated)	0.192943	0.279006	0.00049975	Myeloid	Neu_Act	FALSE	Neutrophil (Activated)	TRUE
Jaml	0.821498	0.130376	0.679938	0.716015	0.0241021	exploratory	FALSE	cochlea	Neutrophil (Activated)	0.192943	0.279006	0.00049975	Myeloid	Neu_Act	FALSE	Neutrophil (Activated)	TRUE
Jarid2	-0.479791	0.352574	-0.0033578	0.763916	0.0772964	none	FALSE	cochlea	Neutrophil (Activated)	0.192943	0.279006	0.00049975	Myeloid	Neu_Act	FALSE	Neutrophil (Activated)	TRUE
Jdp2	0.535073	0.0944901	-0.7222	0.716015	0.0572112	none	FALSE	cochlea	Neutrophil (Activated)	0.192943	0.279006	0.00049975	Myeloid	Neu_Act	FALSE	Neutrophil (Activated)	TRUE
Jkamp	0.470274	0.0864565	0.0228396	0.716015	0.858957	none	FALSE	cochlea	Neutrophil (Activated)	0.192943	0.279006	0.00049975	Myeloid	Neu_Act	FALSE	Neutrophil (Activated)	TRUE
Jmjd1c	0.552838	0.00677524	0.508178	0.716015	0.0771973	none	FALSE	cochlea	Neutrophil (Activated)	0.192943	0.279006	0.00049975	Myeloid	Neu_Act	FALSE	Neutrophil (Activated)	TRUE
Jmy	-0.703943	0.447058	0.00766122	0.798735	0.50068	none	FALSE	cochlea	Neutrophil (Activated)	0.192943	0.279006	0.00049975	Myeloid	Neu_Act	FALSE	Neutrophil (Activated)	TRUE
Josd1	-0.618594	0.157786	0.620933	0.716015	0.131922	none	FALSE	cochlea	Neutrophil (Activated)	0.192943	0.279006	0.00049975	Myeloid	Neu_Act	FALSE	Neutrophil (Activated)	TRUE
Jpt1	-0.259005	0.665026	-0.0485458	0.892452	0.493757	none	FALSE	cochlea	Neutrophil (Activated)	0.192943	0.279006	0.00049975	Myeloid	Neu_Act	FALSE	Neutrophil (Activated)	TRUE
Jrkl	-1.10865	0.496354	-0.663484	0.820216	0.0872172	none	FALSE	cochlea	Neutrophil (Activated)	0.192943	0.279006	0.00049975	Myeloid	Neu_Act	FALSE	Neutrophil (Activated)	TRUE
Jun	0.279202	0.534967	0.874926	0.836939	0.0588441	none	FALSE	cochlea	Neutrophil (Activated)	0.192943	0.279006	0.00049975	Myeloid	Neu_Act	FALSE	Neutrophil (Activated)	TRUE
Junb	-0.0863277	0.695883	0.86584	0.905723	0.042814	exploratory	FALSE	cochlea	Neutrophil (Activated)	0.192943	0.279006	0.00049975	Myeloid	Neu_Act	FALSE	Neutrophil (Activated)	TRUE
Jund	-0.193942	0.40141	0.215172	0.782279	0.192551	none	FALSE	cochlea	Neutrophil (Activated)	0.192943	0.279006	0.00049975	Myeloid	Neu_Act	FALSE	Neutrophil (Activated)	TRUE
Kansl1	0.162523	0.571857	0.272166	0.855518	0.0487425	exploratory	FALSE	cochlea	Neutrophil (Activated)	0.192943	0.279006	0.00049975	Myeloid	Neu_Act	FALSE	Neutrophil (Activated)	TRUE
Kansl1l	0.425339	0.20145	0.0598954	0.727811	0.0844797	none	FALSE	cochlea	Neutrophil (Activated)	0.192943	0.279006	0.00049975	Myeloid	Neu_Act	FALSE	Neutrophil (Activated)	TRUE
Kansl3	0.508561	0.0490515	-0.163704	0.716015	0.733682	none	FALSE	cochlea	Neutrophil (Activated)	0.192943	0.279006	0.00049975	Myeloid	Neu_Act	FALSE	Neutrophil (Activated)	TRUE
Kat2b	0.735043	0.0315019	0.055193	0.716015	0.846907	none	FALSE	cochlea	Neutrophil (Activated)	0.192943	0.279006	0.00049975	Myeloid	Neu_Act	FALSE	Neutrophil (Activated)	TRUE
Kat5	-0.673169	0.0183663	-0.316269	0.716015	0.230135	none	FALSE	cochlea	Neutrophil (Activated)	0.192943	0.279006	0.00049975	Myeloid	Neu_Act	FALSE	Neutrophil (Activated)	TRUE
Kat6a	0.190412	0.380984	0.355421	0.77711	0.111253	none	FALSE	cochlea	Neutrophil (Activated)	0.192943	0.279006	0.00049975	Myeloid	Neu_Act	FALSE	Neutrophil (Activated)	TRUE
Kat6b	0.197847	0.422164	0.116547	0.789814	0.866872	none	FALSE	cochlea	Neutrophil (Activated)	0.192943	0.279006	0.00049975	Myeloid	Neu_Act	FALSE	Neutrophil (Activated)	TRUE
Kat7	-0.112945	0.737154	0.564879	0.919493	0.278509	none	FALSE	cochlea	Neutrophil (Activated)	0.192943	0.279006	0.00049975	Myeloid	Neu_Act	FALSE	Neutrophil (Activated)	TRUE
Katna1	-0.266825	0.581114	0.339085	0.858547	0.0631298	none	FALSE	cochlea	Neutrophil (Activated)	0.192943	0.279006	0.00049975	Myeloid	Neu_Act	FALSE	Neutrophil (Activated)	TRUE
Katnip	0.601594	0.463355	1.03611	0.805192	0.0610906	none	FALSE	cochlea	Neutrophil (Activated)	0.192943	0.279006	0.00049975	Myeloid	Neu_Act	FALSE	Neutrophil (Activated)	TRUE
Kbtbd2	0.0252653	0.934789	0.760416	0.985959	0.0191407	exploratory	FALSE	cochlea	Neutrophil (Activated)	0.192943	0.279006	0.00049975	Myeloid	Neu_Act	FALSE	Neutrophil (Activated)	TRUE
Kbtbd7	0.143491	0.695123	-0.355061	0.905723	0.0746606	none	FALSE	cochlea	Neutrophil (Activated)	0.192943	0.279006	0.00049975	Myeloid	Neu_Act	FALSE	Neutrophil (Activated)	TRUE
Kcmf1	0.540977	0.0746558	0.739133	0.716015	0.0610133	none	FALSE	cochlea	Neutrophil (Activated)	0.192943	0.279006	0.00049975	Myeloid	Neu_Act	FALSE	Neutrophil (Activated)	TRUE
Kcnh7	0.422469	0.301845	-3.47986	0.748576	0.00861563	exploratory	FALSE	cochlea	Neutrophil (Activated)	0.192943	0.279006	0.00049975	Myeloid	Neu_Act	FALSE	Neutrophil (Activated)	TRUE
Kcnj2	0.333736	0.248605	-0.501982	0.727811	0.219461	none	FALSE	cochlea	Neutrophil (Activated)	0.192943	0.279006	0.00049975	Myeloid	Neu_Act	FALSE	Neutrophil (Activated)	TRUE
Kcnq1ot1	0.18973	0.180542	-0.665484	0.7171	0.0725418	none	FALSE	cochlea	Neutrophil (Activated)	0.192943	0.279006	0.00049975	Myeloid	Neu_Act	FALSE	Neutrophil (Activated)	TRUE
Kctd10	-0.037264	0.876791	-0.054404	0.971631	0.296206	none	FALSE	cochlea	Neutrophil (Activated)	0.192943	0.279006	0.00049975	Myeloid	Neu_Act	FALSE	Neutrophil (Activated)	TRUE
Kctd11	0.216701	0.616499	1.27937	0.871314	0.137879	none	FALSE	cochlea	Neutrophil (Activated)	0.192943	0.279006	0.00049975	Myeloid	Neu_Act	FALSE	Neutrophil (Activated)	TRUE
Kctd12	0.23448	0.243254	-0.0832258	0.727811	0.041202	exploratory	FALSE	cochlea	Neutrophil (Activated)	0.192943	0.279006	0.00049975	Myeloid	Neu_Act	FALSE	Neutrophil (Activated)	TRUE
Kctd18	-0.0171612	0.969036	0.51215	0.994965	0.349592	none	FALSE	cochlea	Neutrophil (Activated)	0.192943	0.279006	0.00049975	Myeloid	Neu_Act	FALSE	Neutrophil (Activated)	TRUE
Kctd2	-0.167374	0.674748	-0.0883341	0.896268	0.180468	none	FALSE	cochlea	Neutrophil (Activated)	0.192943	0.279006	0.00049975	Myeloid	Neu_Act	FALSE	Neutrophil (Activated)	TRUE
Kctd20	0.0382021	0.887155	0.366727	0.973945	0.266409	none	FALSE	cochlea	Neutrophil (Activated)	0.192943	0.279006	0.00049975	Myeloid	Neu_Act	FALSE	Neutrophil (Activated)	TRUE
Kctd9	-1.54087	0.135249	0.128062	0.716015	0.334675	none	FALSE	cochlea	Neutrophil (Activated)	0.192943	0.279006	0.00049975	Myeloid	Neu_Act	FALSE	Neutrophil (Activated)	TRUE
Kdelr1	-0.256512	0.385193	0.304013	0.779343	0.389657	none	FALSE	cochlea	Neutrophil (Activated)	0.192943	0.279006	0.00049975	Myeloid	Neu_Act	FALSE	Neutrophil (Activated)	TRUE
Kdm1a	-1.05709	0.149891	-0.650578	0.716015	0.0981447	none	FALSE	cochlea	Neutrophil (Activated)	0.192943	0.279006	0.00049975	Myeloid	Neu_Act	FALSE	Neutrophil (Activated)	TRUE
Kdm1b	0.920395	0.406578	-0.826917	0.782279	0.0344153	exploratory	FALSE	cochlea	Neutrophil (Activated)	0.192943	0.279006	0.00049975	Myeloid	Neu_Act	FALSE	Neutrophil (Activated)	TRUE
Kdm2a	0.233635	0.222973	0.628869	0.727811	0.0458403	exploratory	FALSE	cochlea	Neutrophil (Activated)	0.192943	0.279006	0.00049975	Myeloid	Neu_Act	FALSE	Neutrophil (Activated)	TRUE
Kdm2b	0.529528	0.371679	-1.0931	0.773691	0.327067	none	FALSE	cochlea	Neutrophil (Activated)	0.192943	0.279006	0.00049975	Myeloid	Neu_Act	FALSE	Neutrophil (Activated)	TRUE
Kdm3a	-0.614074	0.145552	0.401786	0.716015	0.201589	none	FALSE	cochlea	Neutrophil (Activated)	0.192943	0.279006	0.00049975	Myeloid	Neu_Act	FALSE	Neutrophil (Activated)	TRUE
Kdm3b	0.0240631	0.843811	0.458801	0.961195	0.0373452	exploratory	FALSE	cochlea	Neutrophil (Activated)	0.192943	0.279006	0.00049975	Myeloid	Neu_Act	FALSE	Neutrophil (Activated)	TRUE
Kdm4a	0.0912035	0.70507	0.559798	0.907406	0.188253	none	FALSE	cochlea	Neutrophil (Activated)	0.192943	0.279006	0.00049975	Myeloid	Neu_Act	FALSE	Neutrophil (Activated)	TRUE
Kdm4b	-0.286134	0.239995	0.557878	0.727811	0.379422	none	FALSE	cochlea	Neutrophil (Activated)	0.192943	0.279006	0.00049975	Myeloid	Neu_Act	FALSE	Neutrophil (Activated)	TRUE
Kdm4c	-0.0678299	0.815753	0.494477	0.947633	0.0457372	exploratory	FALSE	cochlea	Neutrophil (Activated)	0.192943	0.279006	0.00049975	Myeloid	Neu_Act	FALSE	Neutrophil (Activated)	TRUE
Kdm5a	-0.0903872	0.676473	0.342481	0.896279	0.0764434	none	FALSE	cochlea	Neutrophil (Activated)	0.192943	0.279006	0.00049975	Myeloid	Neu_Act	FALSE	Neutrophil (Activated)	TRUE
Kdm5b	0.437772	0.256159	0.339308	0.736204	0.116382	none	FALSE	cochlea	Neutrophil (Activated)	0.192943	0.279006	0.00049975	Myeloid	Neu_Act	FALSE	Neutrophil (Activated)	TRUE
Kdm6b	-0.0624546	0.746597	0.139808	0.923729	0.40688	none	FALSE	cochlea	Neutrophil (Activated)	0.192943	0.279006	0.00049975	Myeloid	Neu_Act	FALSE	Neutrophil (Activated)	TRUE
Kdm7a	0.248339	0.312309	0.456681	0.750488	0.0978653	none	FALSE	cochlea	Neutrophil (Activated)	0.192943	0.279006	0.00049975	Myeloid	Neu_Act	FALSE	Neutrophil (Activated)	TRUE
Keap1	-0.0782372	0.896311	0.492539	0.973945	0.234883	none	FALSE	cochlea	Neutrophil (Activated)	0.192943	0.279006	0.00049975	Myeloid	Neu_Act	FALSE	Neutrophil (Activated)	TRUE
Khdc4	-0.0132128	0.982039	0.416498	0.997406	0.0304624	exploratory	FALSE	cochlea	Neutrophil (Activated)	0.192943	0.279006	0.00049975	Myeloid	Neu_Act	FALSE	Neutrophil (Activated)	TRUE
Khdrbs1	-0.413334	0.239181	0.35225	0.727811	0.244681	none	FALSE	cochlea	Neutrophil (Activated)	0.192943	0.279006	0.00049975	Myeloid	Neu_Act	FALSE	Neutrophil (Activated)	TRUE
Khk	-0.376307	0.449987	0.188702	0.799358	0.714062	none	FALSE	cochlea	Neutrophil (Activated)	0.192943	0.279006	0.00049975	Myeloid	Neu_Act	FALSE	Neutrophil (Activated)	TRUE
Khnyn	-0.00556184	0.943385	0.379683	0.987005	0.266445	none	FALSE	cochlea	Neutrophil (Activated)	0.192943	0.279006	0.00049975	Myeloid	Neu_Act	FALSE	Neutrophil (Activated)	TRUE
Khsrp	-0.506374	0.171233	-0.748588	0.716015	0.0895101	none	FALSE	cochlea	Neutrophil (Activated)	0.192943	0.279006	0.00049975	Myeloid	Neu_Act	FALSE	Neutrophil (Activated)	TRUE
Kidins220	0.262292	0.0818922	0.304089	0.716015	0.268297	none	FALSE	cochlea	Neutrophil (Activated)	0.192943	0.279006	0.00049975	Myeloid	Neu_Act	FALSE	Neutrophil (Activated)	TRUE
Kif13a	1.07056	0.191822	0.498567	0.727811	0.124803	none	FALSE	cochlea	Neutrophil (Activated)	0.192943	0.279006	0.00049975	Myeloid	Neu_Act	FALSE	Neutrophil (Activated)	TRUE
Kif13b	0.196816	0.267157	0.610614	0.739251	0.0187086	exploratory	FALSE	cochlea	Neutrophil (Activated)	0.192943	0.279006	0.00049975	Myeloid	Neu_Act	FALSE	Neutrophil (Activated)	TRUE
Kif16b	-0.295435	0.578119	0.203897	0.858147	0.565046	none	FALSE	cochlea	Neutrophil (Activated)	0.192943	0.279006	0.00049975	Myeloid	Neu_Act	FALSE	Neutrophil (Activated)	TRUE
Kif1b	0.383008	0.242817	0.671996	0.727811	0.0182506	exploratory	FALSE	cochlea	Neutrophil (Activated)	0.192943	0.279006	0.00049975	Myeloid	Neu_Act	FALSE	Neutrophil (Activated)	TRUE
Kif1c	-0.23684	0.201706	0.517681	0.727811	0.465989	none	FALSE	cochlea	Neutrophil (Activated)	0.192943	0.279006	0.00049975	Myeloid	Neu_Act	FALSE	Neutrophil (Activated)	TRUE
Kif21b	-0.0487929	0.660561	0.691421	0.889863	0.0484375	exploratory	FALSE	cochlea	Neutrophil (Activated)	0.192943	0.279006	0.00049975	Myeloid	Neu_Act	FALSE	Neutrophil (Activated)	TRUE
Kif23	0.617358	0.129923	0.247785	0.716015	0.563725	none	FALSE	cochlea	Neutrophil (Activated)	0.192943	0.279006	0.00049975	Myeloid	Neu_Act	FALSE	Neutrophil (Activated)	TRUE
Kif2a	0.449672	0.313093	-0.335314	0.750585	0.326544	none	FALSE	cochlea	Neutrophil (Activated)	0.192943	0.279006	0.00049975	Myeloid	Neu_Act	FALSE	Neutrophil (Activated)	TRUE
Kif3b	0.00317366	0.988376	0.963754	0.997982	0.015819	exploratory	FALSE	cochlea	Neutrophil (Activated)	0.192943	0.279006	0.00049975	Myeloid	Neu_Act	FALSE	Neutrophil (Activated)	TRUE
Kif5b	0.245607	0.336129	0.27563	0.753794	0.181509	none	FALSE	cochlea	Neutrophil (Activated)	0.192943	0.279006	0.00049975	Myeloid	Neu_Act	FALSE	Neutrophil (Activated)	TRUE
Kifbp	0.429247	0.0687736	0.620589	0.716015	0.22013	none	FALSE	cochlea	Neutrophil (Activated)	0.192943	0.279006	0.00049975	Myeloid	Neu_Act	FALSE	Neutrophil (Activated)	TRUE
Kin	0.358246	0.412986	-0.608731	0.785614	0.105067	none	FALSE	cochlea	Neutrophil (Activated)	0.192943	0.279006	0.00049975	Myeloid	Neu_Act	FALSE	Neutrophil (Activated)	TRUE
Kiz	-0.427027	0.422858	-0.15819	0.789855	0.769423	none	FALSE	cochlea	Neutrophil (Activated)	0.192943	0.279006	0.00049975	Myeloid	Neu_Act	FALSE	Neutrophil (Activated)	TRUE
Klc1	-0.596899	0.0227864	0.242405	0.716015	0.677644	none	FALSE	cochlea	Neutrophil (Activated)	0.192943	0.279006	0.00049975	Myeloid	Neu_Act	FALSE	Neutrophil (Activated)	TRUE
Klc4	-0.0187802	0.967042	0.446449	0.994629	0.30715	none	FALSE	cochlea	Neutrophil (Activated)	0.192943	0.279006	0.00049975	Myeloid	Neu_Act	FALSE	Neutrophil (Activated)	TRUE
Klf10	-0.208645	0.49448	0.33374	0.819083	0.336725	none	FALSE	cochlea	Neutrophil (Activated)	0.192943	0.279006	0.00049975	Myeloid	Neu_Act	FALSE	Neutrophil (Activated)	TRUE
Klf11	0.0637426	0.914637	0.00841881	0.980716	0.628782	none	FALSE	cochlea	Neutrophil (Activated)	0.192943	0.279006	0.00049975	Myeloid	Neu_Act	FALSE	Neutrophil (Activated)	TRUE
Klf13	0.195622	0.22141	0.141349	0.727811	0.659774	none	FALSE	cochlea	Neutrophil (Activated)	0.192943	0.279006	0.00049975	Myeloid	Neu_Act	FALSE	Neutrophil (Activated)	TRUE
Klf2	0.185518	0.353164	0.789144	0.764006	0.0329235	exploratory	FALSE	cochlea	Neutrophil (Activated)	0.192943	0.279006	0.00049975	Myeloid	Neu_Act	FALSE	Neutrophil (Activated)	TRUE
Klf3	0.43173	0.0752421	0.0955077	0.716015	0.210915	none	FALSE	cochlea	Neutrophil (Activated)	0.192943	0.279006	0.00049975	Myeloid	Neu_Act	FALSE	Neutrophil (Activated)	TRUE
Klf4	-1.30485	0.0694458	-0.134329	0.716015	0.92152	none	FALSE	cochlea	Neutrophil (Activated)	0.192943	0.279006	0.00049975	Myeloid	Neu_Act	FALSE	Neutrophil (Activated)	TRUE
Klf6	0.54284	0.102773	0.744927	0.716015	0.0412802	exploratory	FALSE	cochlea	Neutrophil (Activated)	0.192943	0.279006	0.00049975	Myeloid	Neu_Act	FALSE	Neutrophil (Activated)	TRUE
Klf7	0.694891	0.0901492	0.670387	0.716015	0.00684887	exploratory	FALSE	cochlea	Neutrophil (Activated)	0.192943	0.279006	0.00049975	Myeloid	Neu_Act	FALSE	Neutrophil (Activated)	TRUE
Klf9	1.06461	0.105196	-0.0180952	0.716015	0.919669	none	FALSE	cochlea	Neutrophil (Activated)	0.192943	0.279006	0.00049975	Myeloid	Neu_Act	FALSE	Neutrophil (Activated)	TRUE
Klhdc10	0.30937	0.509295	0.289742	0.825928	0.305809	none	FALSE	cochlea	Neutrophil (Activated)	0.192943	0.279006	0.00049975	Myeloid	Neu_Act	FALSE	Neutrophil (Activated)	TRUE
Klhdc2	0.437966	0.289573	-0.126021	0.745348	0.280156	none	FALSE	cochlea	Neutrophil (Activated)	0.192943	0.279006	0.00049975	Myeloid	Neu_Act	FALSE	Neutrophil (Activated)	TRUE
Klhdc3	-0.86907	0.24268	0.208803	0.727811	0.771961	none	FALSE	cochlea	Neutrophil (Activated)	0.192943	0.279006	0.00049975	Myeloid	Neu_Act	FALSE	Neutrophil (Activated)	TRUE
Klhdc4	0.220343	0.460782	0.121737	0.804553	0.840923	none	FALSE	cochlea	Neutrophil (Activated)	0.192943	0.279006	0.00049975	Myeloid	Neu_Act	FALSE	Neutrophil (Activated)	TRUE
Klhl12	0.448712	0.420507	0.964071	0.789245	0.0168747	exploratory	FALSE	cochlea	Neutrophil (Activated)	0.192943	0.279006	0.00049975	Myeloid	Neu_Act	FALSE	Neutrophil (Activated)	TRUE
Klhl18	0.337412	0.0729814	0.597824	0.716015	0.135751	none	FALSE	cochlea	Neutrophil (Activated)	0.192943	0.279006	0.00049975	Myeloid	Neu_Act	FALSE	Neutrophil (Activated)	TRUE
Klhl2	0.318141	0.223587	0.563775	0.727811	0.028062	exploratory	FALSE	cochlea	Neutrophil (Activated)	0.192943	0.279006	0.00049975	Myeloid	Neu_Act	FALSE	Neutrophil (Activated)	TRUE
Klhl20	0.0330374	0.882092	-0.375251	0.972481	0.239497	none	FALSE	cochlea	Neutrophil (Activated)	0.192943	0.279006	0.00049975	Myeloid	Neu_Act	FALSE	Neutrophil (Activated)	TRUE
Klhl24	0.355886	0.121157	0.506138	0.716015	0.106894	none	FALSE	cochlea	Neutrophil (Activated)	0.192943	0.279006	0.00049975	Myeloid	Neu_Act	FALSE	Neutrophil (Activated)	TRUE
Klhl25	0.0072749	0.993168	0.641422	0.998318	0.456223	none	FALSE	cochlea	Neutrophil (Activated)	0.192943	0.279006	0.00049975	Myeloid	Neu_Act	FALSE	Neutrophil (Activated)	TRUE
Klhl28	0.0640805	0.897811	-0.394219	0.97398	0.0214035	exploratory	FALSE	cochlea	Neutrophil (Activated)	0.192943	0.279006	0.00049975	Myeloid	Neu_Act	FALSE	Neutrophil (Activated)	TRUE
Klhl5	0.420922	0.0941977	0.640804	0.716015	0.180908	none	FALSE	cochlea	Neutrophil (Activated)	0.192943	0.279006	0.00049975	Myeloid	Neu_Act	FALSE	Neutrophil (Activated)	TRUE
Klhl6	0.508961	0.564741	0.605469	0.852545	0.0439526	exploratory	FALSE	cochlea	Neutrophil (Activated)	0.192943	0.279006	0.00049975	Myeloid	Neu_Act	FALSE	Neutrophil (Activated)	TRUE
Klhl9	0.143775	0.294181	-0.796735	0.747266	0.0119043	exploratory	FALSE	cochlea	Neutrophil (Activated)	0.192943	0.279006	0.00049975	Myeloid	Neu_Act	FALSE	Neutrophil (Activated)	TRUE
Klra17	0.606722	0.461644	-0.107538	0.804978	0.357336	none	FALSE	cochlea	Neutrophil (Activated)	0.192943	0.279006	0.00049975	Myeloid	Neu_Act	FALSE	Neutrophil (Activated)	TRUE
Klra2	0.423121	0.15323	-0.19716	0.716015	0.0771729	none	FALSE	cochlea	Neutrophil (Activated)	0.192943	0.279006	0.00049975	Myeloid	Neu_Act	FALSE	Neutrophil (Activated)	TRUE
Kmt2a	-0.218733	0.46582	0.398092	0.806039	0.0917741	none	FALSE	cochlea	Neutrophil (Activated)	0.192943	0.279006	0.00049975	Myeloid	Neu_Act	FALSE	Neutrophil (Activated)	TRUE
Kmt2b	-0.410898	0.284937	0.091362	0.745348	0.935965	none	FALSE	cochlea	Neutrophil (Activated)	0.192943	0.279006	0.00049975	Myeloid	Neu_Act	FALSE	Neutrophil (Activated)	TRUE
Kmt2c	0.375461	0.0516195	0.270539	0.716015	0.114502	none	FALSE	cochlea	Neutrophil (Activated)	0.192943	0.279006	0.00049975	Myeloid	Neu_Act	FALSE	Neutrophil (Activated)	TRUE
Kmt2d	-0.0727977	0.759201	-0.765069	0.929808	0.0192797	exploratory	FALSE	cochlea	Neutrophil (Activated)	0.192943	0.279006	0.00049975	Myeloid	Neu_Act	FALSE	Neutrophil (Activated)	TRUE
Kmt2e	-0.00471519	0.984347	0.0326127	0.997406	0.116513	none	FALSE	cochlea	Neutrophil (Activated)	0.192943	0.279006	0.00049975	Myeloid	Neu_Act	FALSE	Neutrophil (Activated)	TRUE
Kmt5a	-0.0367731	0.81245	0.365591	0.946948	0.0762338	none	FALSE	cochlea	Neutrophil (Activated)	0.192943	0.279006	0.00049975	Myeloid	Neu_Act	FALSE	Neutrophil (Activated)	TRUE
Kmt5b	0.0517032	0.809847	0.713249	0.946948	0.0364682	exploratory	FALSE	cochlea	Neutrophil (Activated)	0.192943	0.279006	0.00049975	Myeloid	Neu_Act	FALSE	Neutrophil (Activated)	TRUE
Knop1	0.354771	0.614298	-1.68691	0.869775	0.0140198	exploratory	FALSE	cochlea	Neutrophil (Activated)	0.192943	0.279006	0.00049975	Myeloid	Neu_Act	FALSE	Neutrophil (Activated)	TRUE
Kpna1	-0.225998	0.243631	0.0832551	0.727811	0.0814201	none	FALSE	cochlea	Neutrophil (Activated)	0.192943	0.279006	0.00049975	Myeloid	Neu_Act	FALSE	Neutrophil (Activated)	TRUE
Kpna3	-1.07508	0.0600919	0.0623644	0.716015	0.954776	none	FALSE	cochlea	Neutrophil (Activated)	0.192943	0.279006	0.00049975	Myeloid	Neu_Act	FALSE	Neutrophil (Activated)	TRUE
Kpna4	0.269855	0.106247	0.270477	0.716015	0.0613096	none	FALSE	cochlea	Neutrophil (Activated)	0.192943	0.279006	0.00049975	Myeloid	Neu_Act	FALSE	Neutrophil (Activated)	TRUE
Kpna6	-0.549385	0.0135029	0.520037	0.716015	0.227462	none	FALSE	cochlea	Neutrophil (Activated)	0.192943	0.279006	0.00049975	Myeloid	Neu_Act	FALSE	Neutrophil (Activated)	TRUE
Kpnb1	-0.387562	0.328795	0.0604969	0.753587	0.288311	none	FALSE	cochlea	Neutrophil (Activated)	0.192943	0.279006	0.00049975	Myeloid	Neu_Act	FALSE	Neutrophil (Activated)	TRUE
Kras	0.0511298	0.75397	0.308955	0.927501	0.0376368	exploratory	FALSE	cochlea	Neutrophil (Activated)	0.192943	0.279006	0.00049975	Myeloid	Neu_Act	FALSE	Neutrophil (Activated)	TRUE
Krcc1	-0.172826	0.372523	0.10065	0.774026	0.757634	none	FALSE	cochlea	Neutrophil (Activated)	0.192943	0.279006	0.00049975	Myeloid	Neu_Act	FALSE	Neutrophil (Activated)	TRUE
Kri1	-0.663097	0.238207	0.429161	0.727811	0.165003	none	FALSE	cochlea	Neutrophil (Activated)	0.192943	0.279006	0.00049975	Myeloid	Neu_Act	FALSE	Neutrophil (Activated)	TRUE
Krit1	0.264553	0.566397	0.446522	0.853382	0.186024	none	FALSE	cochlea	Neutrophil (Activated)	0.192943	0.279006	0.00049975	Myeloid	Neu_Act	FALSE	Neutrophil (Activated)	TRUE
Krr1	0.384057	0.225603	0.0108973	0.727811	0.758636	none	FALSE	cochlea	Neutrophil (Activated)	0.192943	0.279006	0.00049975	Myeloid	Neu_Act	FALSE	Neutrophil (Activated)	TRUE
Krt80	-0.423772	0.281919	0.631718	0.744137	0.0289274	exploratory	FALSE	cochlea	Neutrophil (Activated)	0.192943	0.279006	0.00049975	Myeloid	Neu_Act	FALSE	Neutrophil (Activated)	TRUE
Ksr1	0.587598	0.130256	1.21708	0.716015	0.00548407	exploratory	FALSE	cochlea	Neutrophil (Activated)	0.192943	0.279006	0.00049975	Myeloid	Neu_Act	FALSE	Neutrophil (Activated)	TRUE
Ktn1	-1.00921	0.21551	-1.11707	0.727811	0.161752	none	FALSE	cochlea	Neutrophil (Activated)	0.192943	0.279006	0.00049975	Myeloid	Neu_Act	FALSE	Neutrophil (Activated)	TRUE
Kynu	-1.7991	0.089156	-1.23073	0.716015	0.37063	none	FALSE	cochlea	Neutrophil (Activated)	0.192943	0.279006	0.00049975	Myeloid	Neu_Act	FALSE	Neutrophil (Activated)	TRUE
L3mbtl3	-0.51743	0.340248	-0.146013	0.755872	0.770071	none	FALSE	cochlea	Neutrophil (Activated)	0.192943	0.279006	0.00049975	Myeloid	Neu_Act	FALSE	Neutrophil (Activated)	TRUE
LTO1	-0.227959	0.798001	-0.18291	0.942603	0.83226	none	FALSE	cochlea	Neutrophil (Activated)	0.192943	0.279006	0.00049975	Myeloid	Neu_Act	FALSE	Neutrophil (Activated)	TRUE
Lair1	-0.0263731	0.940749	0.0348284	0.987005	0.982335	none	FALSE	cochlea	Neutrophil (Activated)	0.192943	0.279006	0.00049975	Myeloid	Neu_Act	FALSE	Neutrophil (Activated)	TRUE
Lamp1	-0.222947	0.0133739	-0.326858	0.716015	0.435342	none	FALSE	cochlea	Neutrophil (Activated)	0.192943	0.279006	0.00049975	Myeloid	Neu_Act	FALSE	Neutrophil (Activated)	TRUE
Lamtor1	-0.505396	0.376372	0.624273	0.776215	0.297206	none	FALSE	cochlea	Neutrophil (Activated)	0.192943	0.279006	0.00049975	Myeloid	Neu_Act	FALSE	Neutrophil (Activated)	TRUE
Lamtor2	-0.864078	0.0826103	-1.11491	0.716015	0.0140164	exploratory	FALSE	cochlea	Neutrophil (Activated)	0.192943	0.279006	0.00049975	Myeloid	Neu_Act	FALSE	Neutrophil (Activated)	TRUE
Lamtor3	-0.112268	0.735196	0.518157	0.919298	0.172096	none	FALSE	cochlea	Neutrophil (Activated)	0.192943	0.279006	0.00049975	Myeloid	Neu_Act	FALSE	Neutrophil (Activated)	TRUE
Lamtor4	-0.782167	0.354337	-1.03016	0.764968	0.0135726	exploratory	FALSE	cochlea	Neutrophil (Activated)	0.192943	0.279006	0.00049975	Myeloid	Neu_Act	FALSE	Neutrophil (Activated)	TRUE
Lamtor5	-0.185544	0.634188	-0.466883	0.877674	0.159628	none	FALSE	cochlea	Neutrophil (Activated)	0.192943	0.279006	0.00049975	Myeloid	Neu_Act	FALSE	Neutrophil (Activated)	TRUE
Laptm4a	-0.938628	0.117528	-0.194538	0.716015	0.618121	none	FALSE	cochlea	Neutrophil (Activated)	0.192943	0.279006	0.00049975	Myeloid	Neu_Act	FALSE	Neutrophil (Activated)	TRUE
Laptm5	0.0281001	0.878231	0.740144	0.971707	0.0582924	none	FALSE	cochlea	Neutrophil (Activated)	0.192943	0.279006	0.00049975	Myeloid	Neu_Act	FALSE	Neutrophil (Activated)	TRUE
Larp1	-0.685266	0.305703	-0.0186406	0.749817	0.185794	none	FALSE	cochlea	Neutrophil (Activated)	0.192943	0.279006	0.00049975	Myeloid	Neu_Act	FALSE	Neutrophil (Activated)	TRUE
Larp4	-0.43234	0.199054	0.202951	0.727811	0.44008	none	FALSE	cochlea	Neutrophil (Activated)	0.192943	0.279006	0.00049975	Myeloid	Neu_Act	FALSE	Neutrophil (Activated)	TRUE
Larp4b	0.0426701	0.581802	0.313871	0.858547	0.0563816	none	FALSE	cochlea	Neutrophil (Activated)	0.192943	0.279006	0.00049975	Myeloid	Neu_Act	FALSE	Neutrophil (Activated)	TRUE
Lars2	-0.788559	0.0258328	-0.101025	0.716015	0.167331	none	FALSE	cochlea	Neutrophil (Activated)	0.192943	0.279006	0.00049975	Myeloid	Neu_Act	FALSE	Neutrophil (Activated)	TRUE
Lasp1	0.324778	0.223496	0.781144	0.727811	0.0250389	exploratory	FALSE	cochlea	Neutrophil (Activated)	0.192943	0.279006	0.00049975	Myeloid	Neu_Act	FALSE	Neutrophil (Activated)	TRUE
Lat2	-1.06216	0.0892384	0.296044	0.716015	0.346411	none	FALSE	cochlea	Neutrophil (Activated)	0.192943	0.279006	0.00049975	Myeloid	Neu_Act	FALSE	Neutrophil (Activated)	TRUE
Lats1	-0.347308	0.393397	0.0642276	0.780945	0.0595929	none	FALSE	cochlea	Neutrophil (Activated)	0.192943	0.279006	0.00049975	Myeloid	Neu_Act	FALSE	Neutrophil (Activated)	TRUE
Lats2	-0.198564	0.424214	0.463999	0.789855	0.0273047	exploratory	FALSE	cochlea	Neutrophil (Activated)	0.192943	0.279006	0.00049975	Myeloid	Neu_Act	FALSE	Neutrophil (Activated)	TRUE
Lbh	-0.802465	0.0669848	0.110137	0.716015	0.836913	none	FALSE	cochlea	Neutrophil (Activated)	0.192943	0.279006	0.00049975	Myeloid	Neu_Act	FALSE	Neutrophil (Activated)	TRUE
Lbr	0.0441192	0.871194	0.291904	0.969864	0.30609	none	FALSE	cochlea	Neutrophil (Activated)	0.192943	0.279006	0.00049975	Myeloid	Neu_Act	FALSE	Neutrophil (Activated)	TRUE
Lcn2	0.0558043	0.89401	0.267168	0.973945	0.84668	none	FALSE	cochlea	Neutrophil (Activated)	0.192943	0.279006	0.00049975	Myeloid	Neu_Act	FALSE	Neutrophil (Activated)	TRUE
Lcor	-0.313853	0.183916	0.167641	0.723054	0.069395	none	FALSE	cochlea	Neutrophil (Activated)	0.192943	0.279006	0.00049975	Myeloid	Neu_Act	FALSE	Neutrophil (Activated)	TRUE
Lcorl	0.749736	0.109657	-0.13924	0.716015	0.37804	none	FALSE	cochlea	Neutrophil (Activated)	0.192943	0.279006	0.00049975	Myeloid	Neu_Act	FALSE	Neutrophil (Activated)	TRUE
Lcp1	0.326659	0.412464	0.195238	0.785368	0.573644	none	FALSE	cochlea	Neutrophil (Activated)	0.192943	0.279006	0.00049975	Myeloid	Neu_Act	FALSE	Neutrophil (Activated)	TRUE
Lcp2	0.458533	0.172345	0.22314	0.716015	0.191133	none	FALSE	cochlea	Neutrophil (Activated)	0.192943	0.279006	0.00049975	Myeloid	Neu_Act	FALSE	Neutrophil (Activated)	TRUE
Ldah	0.160079	0.804737	0.108805	0.946087	0.834491	none	FALSE	cochlea	Neutrophil (Activated)	0.192943	0.279006	0.00049975	Myeloid	Neu_Act	FALSE	Neutrophil (Activated)	TRUE
Ldb1	-1.04833	0.0418346	-0.307465	0.716015	0.562836	none	FALSE	cochlea	Neutrophil (Activated)	0.192943	0.279006	0.00049975	Myeloid	Neu_Act	FALSE	Neutrophil (Activated)	TRUE
Ldha	0.176228	0.43594	0.182133	0.793062	0.822745	none	FALSE	cochlea	Neutrophil (Activated)	0.192943	0.279006	0.00049975	Myeloid	Neu_Act	FALSE	Neutrophil (Activated)	TRUE
Ldlr	-1.91661	0.0908614	0.915846	0.716015	0.00719648	exploratory	FALSE	cochlea	Neutrophil (Activated)	0.192943	0.279006	0.00049975	Myeloid	Neu_Act	FALSE	Neutrophil (Activated)	TRUE
Ldlrad3	-2.01115	0.144151	0.417017	0.716015	0.17619	none	FALSE	cochlea	Neutrophil (Activated)	0.192943	0.279006	0.00049975	Myeloid	Neu_Act	FALSE	Neutrophil (Activated)	TRUE
Ldlrap1	-0.303297	0.431313	0.527843	0.790655	0.161543	none	FALSE	cochlea	Neutrophil (Activated)	0.192943	0.279006	0.00049975	Myeloid	Neu_Act	FALSE	Neutrophil (Activated)	TRUE
Lemd2	0.475007	0.397401	-0.3397	0.781965	0.47058	none	FALSE	cochlea	Neutrophil (Activated)	0.192943	0.279006	0.00049975	Myeloid	Neu_Act	FALSE	Neutrophil (Activated)	TRUE
Lemd3	-0.226782	0.724336	-0.000855278	0.915263	0.037674	exploratory	FALSE	cochlea	Neutrophil (Activated)	0.192943	0.279006	0.00049975	Myeloid	Neu_Act	FALSE	Neutrophil (Activated)	TRUE
Leng8	-0.610795	0.111417	0.0152561	0.716015	0.864801	none	FALSE	cochlea	Neutrophil (Activated)	0.192943	0.279006	0.00049975	Myeloid	Neu_Act	FALSE	Neutrophil (Activated)	TRUE
Leng9	0.0784924	0.798356	0.328402	0.942664	0.593905	none	FALSE	cochlea	Neutrophil (Activated)	0.192943	0.279006	0.00049975	Myeloid	Neu_Act	FALSE	Neutrophil (Activated)	TRUE
Leprot	-0.598984	0.192575	0.662272	0.727811	0.103427	none	FALSE	cochlea	Neutrophil (Activated)	0.192943	0.279006	0.00049975	Myeloid	Neu_Act	FALSE	Neutrophil (Activated)	TRUE
Leprotl1	0.342942	0.502025	-0.168067	0.822536	0.523295	none	FALSE	cochlea	Neutrophil (Activated)	0.192943	0.279006	0.00049975	Myeloid	Neu_Act	FALSE	Neutrophil (Activated)	TRUE
Letm1	-0.97598	0.196228	-0.103821	0.727811	0.503525	none	FALSE	cochlea	Neutrophil (Activated)	0.192943	0.279006	0.00049975	Myeloid	Neu_Act	FALSE	Neutrophil (Activated)	TRUE
Letm2	0.339065	0.457332	-0.575972	0.802974	0.270867	none	FALSE	cochlea	Neutrophil (Activated)	0.192943	0.279006	0.00049975	Myeloid	Neu_Act	FALSE	Neutrophil (Activated)	TRUE
Lfng	0.0391276	0.764129	-0.447694	0.930871	0.0922241	none	FALSE	cochlea	Neutrophil (Activated)	0.192943	0.279006	0.00049975	Myeloid	Neu_Act	FALSE	Neutrophil (Activated)	TRUE
Lgals3	-0.961893	0.12085	0.0231187	0.716015	0.990462	none	FALSE	cochlea	Neutrophil (Activated)	0.192943	0.279006	0.00049975	Myeloid	Neu_Act	FALSE	Neutrophil (Activated)	TRUE
Lgals8	0.112282	0.768574	-0.700053	0.931558	0.027163	exploratory	FALSE	cochlea	Neutrophil (Activated)	0.192943	0.279006	0.00049975	Myeloid	Neu_Act	FALSE	Neutrophil (Activated)	TRUE
Lgals9	0.100914	0.628231	0.155141	0.876312	0.187062	none	FALSE	cochlea	Neutrophil (Activated)	0.192943	0.279006	0.00049975	Myeloid	Neu_Act	FALSE	Neutrophil (Activated)	TRUE
Lgmn	-0.857313	0.0454763	0.210892	0.716015	0.567169	none	FALSE	cochlea	Neutrophil (Activated)	0.192943	0.279006	0.00049975	Myeloid	Neu_Act	FALSE	Neutrophil (Activated)	TRUE
Lias	-0.412422	0.39518	-0.0313019	0.781965	0.935876	none	FALSE	cochlea	Neutrophil (Activated)	0.192943	0.279006	0.00049975	Myeloid	Neu_Act	FALSE	Neutrophil (Activated)	TRUE
Lifr	0.275336	0.577861	-1.39462	0.858147	0.0215262	exploratory	FALSE	cochlea	Neutrophil (Activated)	0.192943	0.279006	0.00049975	Myeloid	Neu_Act	FALSE	Neutrophil (Activated)	TRUE
Lig3	-0.33809	0.486137	-0.338592	0.816549	0.25131	none	FALSE	cochlea	Neutrophil (Activated)	0.192943	0.279006	0.00049975	Myeloid	Neu_Act	FALSE	Neutrophil (Activated)	TRUE
Lilra6	0.24651	0.652848	0.216691	0.887504	0.432091	none	FALSE	cochlea	Neutrophil (Activated)	0.192943	0.279006	0.00049975	Myeloid	Neu_Act	FALSE	Neutrophil (Activated)	TRUE
Limd1	-0.959332	0.153462	-0.636492	0.716015	0.128972	none	FALSE	cochlea	Neutrophil (Activated)	0.192943	0.279006	0.00049975	Myeloid	Neu_Act	FALSE	Neutrophil (Activated)	TRUE
Limd2	0.0666463	0.796696	0.40256	0.942551	0.426894	none	FALSE	cochlea	Neutrophil (Activated)	0.192943	0.279006	0.00049975	Myeloid	Neu_Act	FALSE	Neutrophil (Activated)	TRUE
Limk2	0.0590791	0.864665	0.674785	0.967546	0.0590975	none	FALSE	cochlea	Neutrophil (Activated)	0.192943	0.279006	0.00049975	Myeloid	Neu_Act	FALSE	Neutrophil (Activated)	TRUE
Lims1	-0.379384	0.00147832	0.483016	0.716015	0.0459635	exploratory	TRUE	cochlea	Neutrophil (Activated)	0.192943	0.279006	0.00049975	Myeloid	Neu_Act	FALSE	Neutrophil (Activated)	TRUE
Lin28a	0.706392	0.275377	0.492421	0.739251	0.0672865	none	FALSE	cochlea	Neutrophil (Activated)	0.192943	0.279006	0.00049975	Myeloid	Neu_Act	FALSE	Neutrophil (Activated)	TRUE
Lin7c	0.277259	0.101239	-0.0808012	0.716015	0.0807528	none	FALSE	cochlea	Neutrophil (Activated)	0.192943	0.279006	0.00049975	Myeloid	Neu_Act	FALSE	Neutrophil (Activated)	TRUE
Lins1	-0.592813	0.273701	0.0299602	0.739251	0.41687	none	FALSE	cochlea	Neutrophil (Activated)	0.192943	0.279006	0.00049975	Myeloid	Neu_Act	FALSE	Neutrophil (Activated)	TRUE
Lipa	0.199437	0.7026	0.297705	0.906576	0.565063	none	FALSE	cochlea	Neutrophil (Activated)	0.192943	0.279006	0.00049975	Myeloid	Neu_Act	FALSE	Neutrophil (Activated)	TRUE
Lipe	-0.170039	0.58696	0.754111	0.859624	0.0623761	none	FALSE	cochlea	Neutrophil (Activated)	0.192943	0.279006	0.00049975	Myeloid	Neu_Act	FALSE	Neutrophil (Activated)	TRUE
Litaf	0.487768	0.254064	0.262578	0.732556	0.10979	none	FALSE	cochlea	Neutrophil (Activated)	0.192943	0.279006	0.00049975	Myeloid	Neu_Act	FALSE	Neutrophil (Activated)	TRUE
Llph	0.586759	0.41646	-1.8105	0.787673	0.000845411	exploratory	FALSE	cochlea	Neutrophil (Activated)	0.192943	0.279006	0.00049975	Myeloid	Neu_Act	FALSE	Neutrophil (Activated)	TRUE
Lman2	-0.25752	0.528108	0.398353	0.834764	0.0898828	none	FALSE	cochlea	Neutrophil (Activated)	0.192943	0.279006	0.00049975	Myeloid	Neu_Act	FALSE	Neutrophil (Activated)	TRUE
Lman2l	0.648789	0.305351	0.673972	0.749817	0.0596882	none	FALSE	cochlea	Neutrophil (Activated)	0.192943	0.279006	0.00049975	Myeloid	Neu_Act	FALSE	Neutrophil (Activated)	TRUE
Lmbr1l	-0.170773	0.418014	0.185869	0.788474	0.741664	none	FALSE	cochlea	Neutrophil (Activated)	0.192943	0.279006	0.00049975	Myeloid	Neu_Act	FALSE	Neutrophil (Activated)	TRUE
Lmbrd1	-0.251022	0.622659	0.302428	0.874406	0.0198753	exploratory	FALSE	cochlea	Neutrophil (Activated)	0.192943	0.279006	0.00049975	Myeloid	Neu_Act	FALSE	Neutrophil (Activated)	TRUE
Lmnb1	0.353635	0.333987	0.531521	0.753794	0.0246	exploratory	FALSE	cochlea	Neutrophil (Activated)	0.192943	0.279006	0.00049975	Myeloid	Neu_Act	FALSE	Neutrophil (Activated)	TRUE
Lmo2	-0.267061	0.676691	-0.0245726	0.896279	0.860762	none	FALSE	cochlea	Neutrophil (Activated)	0.192943	0.279006	0.00049975	Myeloid	Neu_Act	FALSE	Neutrophil (Activated)	TRUE
Lmo4	0.25016	0.17841	0.0949129	0.716015	0.872971	none	FALSE	cochlea	Neutrophil (Activated)	0.192943	0.279006	0.00049975	Myeloid	Neu_Act	FALSE	Neutrophil (Activated)	TRUE
Lmtk2	0.351801	0.101895	0.730368	0.716015	0.00898477	exploratory	FALSE	cochlea	Neutrophil (Activated)	0.192943	0.279006	0.00049975	Myeloid	Neu_Act	FALSE	Neutrophil (Activated)	TRUE
Lnpep	0.21979	0.321795	0.0969155	0.752325	0.0990062	none	FALSE	cochlea	Neutrophil (Activated)	0.192943	0.279006	0.00049975	Myeloid	Neu_Act	FALSE	Neutrophil (Activated)	TRUE
Lnpk	1.0617	0.0634867	0.0501306	0.716015	0.0911079	none	FALSE	cochlea	Neutrophil (Activated)	0.192943	0.279006	0.00049975	Myeloid	Neu_Act	FALSE	Neutrophil (Activated)	TRUE
Lonp2	0.155043	0.58632	0.59408	0.859624	0.139186	none	FALSE	cochlea	Neutrophil (Activated)	0.192943	0.279006	0.00049975	Myeloid	Neu_Act	FALSE	Neutrophil (Activated)	TRUE
Lonrf1	0.620617	0.161677	0.575224	0.716015	0.119994	none	FALSE	cochlea	Neutrophil (Activated)	0.192943	0.279006	0.00049975	Myeloid	Neu_Act	FALSE	Neutrophil (Activated)	TRUE
Lpar2	0.590799	0.289008	0.570627	0.745348	0.344877	none	FALSE	cochlea	Neutrophil (Activated)	0.192943	0.279006	0.00049975	Myeloid	Neu_Act	FALSE	Neutrophil (Activated)	TRUE
Lpar6	-0.243809	0.521234	-0.56085	0.8318	0.239043	none	FALSE	cochlea	Neutrophil (Activated)	0.192943	0.279006	0.00049975	Myeloid	Neu_Act	FALSE	Neutrophil (Activated)	TRUE
Lpcat1	-0.322866	0.73631	0.696857	0.919298	0.0955813	none	FALSE	cochlea	Neutrophil (Activated)	0.192943	0.279006	0.00049975	Myeloid	Neu_Act	FALSE	Neutrophil (Activated)	TRUE
Lpcat2	0.178147	0.607071	0.560373	0.867316	0.0517929	none	FALSE	cochlea	Neutrophil (Activated)	0.192943	0.279006	0.00049975	Myeloid	Neu_Act	FALSE	Neutrophil (Activated)	TRUE
Lpcat3	-0.211518	0.522374	0.274132	0.832431	0.500194	none	FALSE	cochlea	Neutrophil (Activated)	0.192943	0.279006	0.00049975	Myeloid	Neu_Act	FALSE	Neutrophil (Activated)	TRUE
Lpcat4	-0.667776	0.295677	-0.46067	0.74751	0.206374	none	FALSE	cochlea	Neutrophil (Activated)	0.192943	0.279006	0.00049975	Myeloid	Neu_Act	FALSE	Neutrophil (Activated)	TRUE
Lpgat1	-0.473003	0.264843	0.323626	0.738961	0.24975	none	FALSE	cochlea	Neutrophil (Activated)	0.192943	0.279006	0.00049975	Myeloid	Neu_Act	FALSE	Neutrophil (Activated)	TRUE
Lpin2	0.435645	0.288896	-0.0367145	0.745348	0.970172	none	FALSE	cochlea	Neutrophil (Activated)	0.192943	0.279006	0.00049975	Myeloid	Neu_Act	FALSE	Neutrophil (Activated)	TRUE
Lpp	-0.655552	0.136651	0.315039	0.716015	0.25449	none	FALSE	cochlea	Neutrophil (Activated)	0.192943	0.279006	0.00049975	Myeloid	Neu_Act	FALSE	Neutrophil (Activated)	TRUE
Lrba	-1.68686	0.0672841	-0.35684	0.716015	0.302634	none	FALSE	cochlea	Neutrophil (Activated)	0.192943	0.279006	0.00049975	Myeloid	Neu_Act	FALSE	Neutrophil (Activated)	TRUE
Lrch1	-0.294085	0.07292	0.175417	0.716015	0.854689	none	FALSE	cochlea	Neutrophil (Activated)	0.192943	0.279006	0.00049975	Myeloid	Neu_Act	FALSE	Neutrophil (Activated)	TRUE
Lrch3	0.296194	0.307669	0.445879	0.749817	0.213153	none	FALSE	cochlea	Neutrophil (Activated)	0.192943	0.279006	0.00049975	Myeloid	Neu_Act	FALSE	Neutrophil (Activated)	TRUE
Lrch4	-0.0450229	0.753376	0.753501	0.927211	0.0275011	exploratory	FALSE	cochlea	Neutrophil (Activated)	0.192943	0.279006	0.00049975	Myeloid	Neu_Act	FALSE	Neutrophil (Activated)	TRUE
Lrg1	0.0771825	0.797655	0.0971628	0.942551	0.534214	none	FALSE	cochlea	Neutrophil (Activated)	0.192943	0.279006	0.00049975	Myeloid	Neu_Act	FALSE	Neutrophil (Activated)	TRUE
Lrif1	-0.117631	0.786221	-0.361416	0.938769	0.448502	none	FALSE	cochlea	Neutrophil (Activated)	0.192943	0.279006	0.00049975	Myeloid	Neu_Act	FALSE	Neutrophil (Activated)	TRUE
Lrig2	-0.0546657	0.895867	0.403146	0.973945	0.390265	none	FALSE	cochlea	Neutrophil (Activated)	0.192943	0.279006	0.00049975	Myeloid	Neu_Act	FALSE	Neutrophil (Activated)	TRUE
Lrp1	-2.95998	0.134398	-0.554218	0.716015	0.0229265	exploratory	FALSE	cochlea	Neutrophil (Activated)	0.192943	0.279006	0.00049975	Myeloid	Neu_Act	FALSE	Neutrophil (Activated)	TRUE
Lrp10	-0.00264303	0.993206	0.437684	0.998318	0.0723322	none	FALSE	cochlea	Neutrophil (Activated)	0.192943	0.279006	0.00049975	Myeloid	Neu_Act	FALSE	Neutrophil (Activated)	TRUE
Lrp5	-0.0426091	0.933849	-0.0931016	0.985894	0.696738	none	FALSE	cochlea	Neutrophil (Activated)	0.192943	0.279006	0.00049975	Myeloid	Neu_Act	FALSE	Neutrophil (Activated)	TRUE
Lrp6	-1.50285	0.0434937	-0.0331252	0.716015	0.854635	none	FALSE	cochlea	Neutrophil (Activated)	0.192943	0.279006	0.00049975	Myeloid	Neu_Act	FALSE	Neutrophil (Activated)	TRUE
Lrpprc	-1.3528	0.324939	-0.0724708	0.753168	0.22053	none	FALSE	cochlea	Neutrophil (Activated)	0.192943	0.279006	0.00049975	Myeloid	Neu_Act	FALSE	Neutrophil (Activated)	TRUE
Lrrc25	0.255231	0.604185	0.309462	0.865702	0.555212	none	FALSE	cochlea	Neutrophil (Activated)	0.192943	0.279006	0.00049975	Myeloid	Neu_Act	FALSE	Neutrophil (Activated)	TRUE
Lrrc41	0.089196	0.808087	-0.254249	0.94693	0.667183	none	FALSE	cochlea	Neutrophil (Activated)	0.192943	0.279006	0.00049975	Myeloid	Neu_Act	FALSE	Neutrophil (Activated)	TRUE
Lrrc47	-0.18608	0.506235	0.664783	0.825191	0.185553	none	FALSE	cochlea	Neutrophil (Activated)	0.192943	0.279006	0.00049975	Myeloid	Neu_Act	FALSE	Neutrophil (Activated)	TRUE
Lrrc57	0.301777	0.54578	-0.00092831	0.844067	0.62284	none	FALSE	cochlea	Neutrophil (Activated)	0.192943	0.279006	0.00049975	Myeloid	Neu_Act	FALSE	Neutrophil (Activated)	TRUE
Lrrc58	-0.432356	0.0688249	-0.36521	0.716015	0.205096	none	FALSE	cochlea	Neutrophil (Activated)	0.192943	0.279006	0.00049975	Myeloid	Neu_Act	FALSE	Neutrophil (Activated)	TRUE
Lrrc59	-0.333361	0.261193	0.471818	0.736883	0.152365	none	FALSE	cochlea	Neutrophil (Activated)	0.192943	0.279006	0.00049975	Myeloid	Neu_Act	FALSE	Neutrophil (Activated)	TRUE
Lrrc61	0.510092	0.0364147	0.985634	0.716015	0.0655914	none	FALSE	cochlea	Neutrophil (Activated)	0.192943	0.279006	0.00049975	Myeloid	Neu_Act	FALSE	Neutrophil (Activated)	TRUE
Lrrc8a	-2.05781	0.195856	-0.392013	0.727811	0.343986	none	FALSE	cochlea	Neutrophil (Activated)	0.192943	0.279006	0.00049975	Myeloid	Neu_Act	FALSE	Neutrophil (Activated)	TRUE
Lrrc8c	-1.8635	0.1121	0.512303	0.716015	0.278628	none	FALSE	cochlea	Neutrophil (Activated)	0.192943	0.279006	0.00049975	Myeloid	Neu_Act	FALSE	Neutrophil (Activated)	TRUE
Lrrc8d	0.419471	0.0942427	0.975484	0.716015	0.0364746	exploratory	FALSE	cochlea	Neutrophil (Activated)	0.192943	0.279006	0.00049975	Myeloid	Neu_Act	FALSE	Neutrophil (Activated)	TRUE
Lrrfip1	0.225326	0.349172	0.366953	0.761945	0.0509864	none	FALSE	cochlea	Neutrophil (Activated)	0.192943	0.279006	0.00049975	Myeloid	Neu_Act	FALSE	Neutrophil (Activated)	TRUE
Lrrfip2	-0.292315	0.626773	0.382216	0.87542	0.0897024	none	FALSE	cochlea	Neutrophil (Activated)	0.192943	0.279006	0.00049975	Myeloid	Neu_Act	FALSE	Neutrophil (Activated)	TRUE
Lrrk1	-0.551935	0.352948	-0.0337328	0.763916	0.437645	none	FALSE	cochlea	Neutrophil (Activated)	0.192943	0.279006	0.00049975	Myeloid	Neu_Act	FALSE	Neutrophil (Activated)	TRUE
Lrrk2	-0.108631	0.695686	0.56978	0.905723	0.0422282	exploratory	FALSE	cochlea	Neutrophil (Activated)	0.192943	0.279006	0.00049975	Myeloid	Neu_Act	FALSE	Neutrophil (Activated)	TRUE
Lrwd1	-0.620728	0.00604625	0.910104	0.716015	0.0533349	none	FALSE	cochlea	Neutrophil (Activated)	0.192943	0.279006	0.00049975	Myeloid	Neu_Act	FALSE	Neutrophil (Activated)	TRUE
Lsg1	-2.52321	0.0999495	0.239546	0.716015	0.257955	none	FALSE	cochlea	Neutrophil (Activated)	0.192943	0.279006	0.00049975	Myeloid	Neu_Act	FALSE	Neutrophil (Activated)	TRUE
Lsm10	-0.824264	0.237525	0.164427	0.727811	0.851119	none	FALSE	cochlea	Neutrophil (Activated)	0.192943	0.279006	0.00049975	Myeloid	Neu_Act	FALSE	Neutrophil (Activated)	TRUE
Lsm12	0.655427	0.597152	-0.433789	0.863898	0.152666	none	FALSE	cochlea	Neutrophil (Activated)	0.192943	0.279006	0.00049975	Myeloid	Neu_Act	FALSE	Neutrophil (Activated)	TRUE
Lsm14a	0.0687825	0.74949	0.468799	0.925034	0.0219994	exploratory	FALSE	cochlea	Neutrophil (Activated)	0.192943	0.279006	0.00049975	Myeloid	Neu_Act	FALSE	Neutrophil (Activated)	TRUE
Lsm14b	-0.988407	0.369806	-0.892154	0.773691	0.143673	none	FALSE	cochlea	Neutrophil (Activated)	0.192943	0.279006	0.00049975	Myeloid	Neu_Act	FALSE	Neutrophil (Activated)	TRUE
Lsm6	-0.0698431	0.927709	-1.35335	0.984315	0.0146587	exploratory	FALSE	cochlea	Neutrophil (Activated)	0.192943	0.279006	0.00049975	Myeloid	Neu_Act	FALSE	Neutrophil (Activated)	TRUE
Lsp1	0.631534	0.0776475	0.669558	0.716015	0.088545	none	FALSE	cochlea	Neutrophil (Activated)	0.192943	0.279006	0.00049975	Myeloid	Neu_Act	FALSE	Neutrophil (Activated)	TRUE
Lst1	0.118826	0.573865	-1.24764	0.856482	0.0257256	exploratory	FALSE	cochlea	Neutrophil (Activated)	0.192943	0.279006	0.00049975	Myeloid	Neu_Act	FALSE	Neutrophil (Activated)	TRUE
Lta4h	-0.00471109	0.994445	0.541338	0.998318	0.146442	none	FALSE	cochlea	Neutrophil (Activated)	0.192943	0.279006	0.00049975	Myeloid	Neu_Act	FALSE	Neutrophil (Activated)	TRUE
Ltb	-0.504081	0.157254	0.0982514	0.716015	0.863562	none	FALSE	cochlea	Neutrophil (Activated)	0.192943	0.279006	0.00049975	Myeloid	Neu_Act	FALSE	Neutrophil (Activated)	TRUE
Ltb4r1	0.0480812	0.92186	0.683751	0.982347	0.0711467	none	FALSE	cochlea	Neutrophil (Activated)	0.192943	0.279006	0.00049975	Myeloid	Neu_Act	FALSE	Neutrophil (Activated)	TRUE
Ltbr	-0.404266	0.23587	-0.177483	0.727811	0.827453	none	FALSE	cochlea	Neutrophil (Activated)	0.192943	0.279006	0.00049975	Myeloid	Neu_Act	FALSE	Neutrophil (Activated)	TRUE
Ltf	0.112635	0.893069	0.235967	0.973945	0.624788	none	FALSE	cochlea	Neutrophil (Activated)	0.192943	0.279006	0.00049975	Myeloid	Neu_Act	FALSE	Neutrophil (Activated)	TRUE
Ltn1	-0.0223822	0.942016	0.0757263	0.987005	0.494673	none	FALSE	cochlea	Neutrophil (Activated)	0.192943	0.279006	0.00049975	Myeloid	Neu_Act	FALSE	Neutrophil (Activated)	TRUE
Luc7l	0.207603	0.673082	-0.163218	0.89586	0.763584	none	FALSE	cochlea	Neutrophil (Activated)	0.192943	0.279006	0.00049975	Myeloid	Neu_Act	FALSE	Neutrophil (Activated)	TRUE
Luc7l2	-0.280148	0.515996	-0.289266	0.830514	0.0735947	none	FALSE	cochlea	Neutrophil (Activated)	0.192943	0.279006	0.00049975	Myeloid	Neu_Act	FALSE	Neutrophil (Activated)	TRUE
Luc7l3	-0.311078	0.468177	-0.613736	0.806453	0.105979	none	FALSE	cochlea	Neutrophil (Activated)	0.192943	0.279006	0.00049975	Myeloid	Neu_Act	FALSE	Neutrophil (Activated)	TRUE
Ly6c2	0.640184	0.123388	-0.278771	0.716015	0.627604	none	FALSE	cochlea	Neutrophil (Activated)	0.192943	0.279006	0.00049975	Myeloid	Neu_Act	FALSE	Neutrophil (Activated)	TRUE
Ly6e	0.105441	0.597749	-0.752225	0.863898	0.0177581	exploratory	FALSE	cochlea	Neutrophil (Activated)	0.192943	0.279006	0.00049975	Myeloid	Neu_Act	FALSE	Neutrophil (Activated)	TRUE
Ly6g	-0.33583	0.626932	-0.169613	0.87542	0.87908	none	FALSE	cochlea	Neutrophil (Activated)	0.192943	0.279006	0.00049975	Myeloid	Neu_Act	FALSE	Neutrophil (Activated)	TRUE
Ly75	-0.443451	0.579673	0.229435	0.858147	0.121152	none	FALSE	cochlea	Neutrophil (Activated)	0.192943	0.279006	0.00049975	Myeloid	Neu_Act	FALSE	Neutrophil (Activated)	TRUE
Ly86	-2.7531	0.064019	-1.15621	0.716015	0.0238298	exploratory	FALSE	cochlea	Neutrophil (Activated)	0.192943	0.279006	0.00049975	Myeloid	Neu_Act	FALSE	Neutrophil (Activated)	TRUE
Lyl1	0.000584962	0.999421	0.43684	0.999866	0.245072	none	FALSE	cochlea	Neutrophil (Activated)	0.192943	0.279006	0.00049975	Myeloid	Neu_Act	FALSE	Neutrophil (Activated)	TRUE
Lyn	0.292327	0.183769	0.210485	0.723054	0.168363	none	FALSE	cochlea	Neutrophil (Activated)	0.192943	0.279006	0.00049975	Myeloid	Neu_Act	FALSE	Neutrophil (Activated)	TRUE
Lypd6b	-0.472943	0.416862	0.318469	0.788091	0.773204	none	FALSE	cochlea	Neutrophil (Activated)	0.192943	0.279006	0.00049975	Myeloid	Neu_Act	FALSE	Neutrophil (Activated)	TRUE
Lypla1	-0.060958	0.890501	-0.230809	0.973945	0.2726	none	FALSE	cochlea	Neutrophil (Activated)	0.192943	0.279006	0.00049975	Myeloid	Neu_Act	FALSE	Neutrophil (Activated)	TRUE
Lypla2	-0.619209	0.330324	0.433345	0.753794	0.20358	none	FALSE	cochlea	Neutrophil (Activated)	0.192943	0.279006	0.00049975	Myeloid	Neu_Act	FALSE	Neutrophil (Activated)	TRUE
Lysmd3	-0.201632	0.608356	-0.570155	0.867691	0.0149137	exploratory	FALSE	cochlea	Neutrophil (Activated)	0.192943	0.279006	0.00049975	Myeloid	Neu_Act	FALSE	Neutrophil (Activated)	TRUE
Lyst	0.691741	0.0771842	0.408373	0.716015	0.0436562	exploratory	FALSE	cochlea	Neutrophil (Activated)	0.192943	0.279006	0.00049975	Myeloid	Neu_Act	FALSE	Neutrophil (Activated)	TRUE
Lyz2	0.00426586	0.984426	0.753946	0.997406	0.322897	none	FALSE	cochlea	Neutrophil (Activated)	0.192943	0.279006	0.00049975	Myeloid	Neu_Act	FALSE	Neutrophil (Activated)	TRUE
Lztr1	0.540565	0.221599	-0.365541	0.727811	0.565722	none	FALSE	cochlea	Neutrophil (Activated)	0.192943	0.279006	0.00049975	Myeloid	Neu_Act	FALSE	Neutrophil (Activated)	TRUE
M6pr	-0.203864	0.454677	0.554787	0.801683	0.109026	none	FALSE	cochlea	Neutrophil (Activated)	0.192943	0.279006	0.00049975	Myeloid	Neu_Act	FALSE	Neutrophil (Activated)	TRUE
Macf1	-0.084238	0.899194	0.539443	0.975007	0.024706	exploratory	FALSE	cochlea	Neutrophil (Activated)	0.192943	0.279006	0.00049975	Myeloid	Neu_Act	FALSE	Neutrophil (Activated)	TRUE
Macir	0.876251	0.145241	0.687137	0.716015	0.0201933	exploratory	FALSE	cochlea	Neutrophil (Activated)	0.192943	0.279006	0.00049975	Myeloid	Neu_Act	FALSE	Neutrophil (Activated)	TRUE
Maco1	-0.923789	0.0842131	0.462655	0.716015	0.1242	none	FALSE	cochlea	Neutrophil (Activated)	0.192943	0.279006	0.00049975	Myeloid	Neu_Act	FALSE	Neutrophil (Activated)	TRUE
Macroh2a1	-0.0305007	0.770057	0.177441	0.931954	0.321134	none	FALSE	cochlea	Neutrophil (Activated)	0.192943	0.279006	0.00049975	Myeloid	Neu_Act	FALSE	Neutrophil (Activated)	TRUE
Mad1l1	0.287246	0.735941	-0.166639	0.919298	0.725353	none	FALSE	cochlea	Neutrophil (Activated)	0.192943	0.279006	0.00049975	Myeloid	Neu_Act	FALSE	Neutrophil (Activated)	TRUE
Madd	-0.403787	0.25191	0.204852	0.731834	0.786903	none	FALSE	cochlea	Neutrophil (Activated)	0.192943	0.279006	0.00049975	Myeloid	Neu_Act	FALSE	Neutrophil (Activated)	TRUE
Maea	-0.199687	0.515983	0.528481	0.830514	0.21875	none	FALSE	cochlea	Neutrophil (Activated)	0.192943	0.279006	0.00049975	Myeloid	Neu_Act	FALSE	Neutrophil (Activated)	TRUE
Maf1	0.4261	0.0881238	1.04993	0.716015	0.00357279	exploratory	FALSE	cochlea	Neutrophil (Activated)	0.192943	0.279006	0.00049975	Myeloid	Neu_Act	FALSE	Neutrophil (Activated)	TRUE
Mafg	0.121491	0.741506	0.857233	0.921202	0.0158138	exploratory	FALSE	cochlea	Neutrophil (Activated)	0.192943	0.279006	0.00049975	Myeloid	Neu_Act	FALSE	Neutrophil (Activated)	TRUE
Mafk	0.0304824	0.9023	-0.201172	0.976305	0.0810888	none	FALSE	cochlea	Neutrophil (Activated)	0.192943	0.279006	0.00049975	Myeloid	Neu_Act	FALSE	Neutrophil (Activated)	TRUE
Magi3	0.296738	0.564875	0.168048	0.852545	0.0198424	exploratory	FALSE	cochlea	Neutrophil (Activated)	0.192943	0.279006	0.00049975	Myeloid	Neu_Act	FALSE	Neutrophil (Activated)	TRUE
Magoh	-1.12251	0.459975	-0.742851	0.804553	0.0317845	exploratory	FALSE	cochlea	Neutrophil (Activated)	0.192943	0.279006	0.00049975	Myeloid	Neu_Act	FALSE	Neutrophil (Activated)	TRUE
Maip1	0.766999	0.0620604	-0.570867	0.716015	0.504713	none	FALSE	cochlea	Neutrophil (Activated)	0.192943	0.279006	0.00049975	Myeloid	Neu_Act	FALSE	Neutrophil (Activated)	TRUE
Mak16	-1.763	0.193604	-1.14283	0.727811	0.0670989	none	FALSE	cochlea	Neutrophil (Activated)	0.192943	0.279006	0.00049975	Myeloid	Neu_Act	FALSE	Neutrophil (Activated)	TRUE
Malat1	-0.0810922	0.612376	-1.31553	0.869276	0.028547	exploratory	FALSE	cochlea	Neutrophil (Activated)	0.192943	0.279006	0.00049975	Myeloid	Neu_Act	FALSE	Neutrophil (Activated)	TRUE
Malsu1	1.08723	0.228132	-1.09215	0.727811	0.00258433	exploratory	FALSE	cochlea	Neutrophil (Activated)	0.192943	0.279006	0.00049975	Myeloid	Neu_Act	FALSE	Neutrophil (Activated)	TRUE
Malt1	-0.399498	0.44883	0.898641	0.799358	0.0244038	exploratory	FALSE	cochlea	Neutrophil (Activated)	0.192943	0.279006	0.00049975	Myeloid	Neu_Act	FALSE	Neutrophil (Activated)	TRUE
Maml1	0.349809	0.192206	0.156415	0.727811	0.123379	none	FALSE	cochlea	Neutrophil (Activated)	0.192943	0.279006	0.00049975	Myeloid	Neu_Act	FALSE	Neutrophil (Activated)	TRUE
Maml3	0.0448065	0.897942	-0.0486572	0.97398	0.145649	none	FALSE	cochlea	Neutrophil (Activated)	0.192943	0.279006	0.00049975	Myeloid	Neu_Act	FALSE	Neutrophil (Activated)	TRUE
Man1a	-1.99956	0.161928	0.0703644	0.716015	0.850155	none	FALSE	cochlea	Neutrophil (Activated)	0.192943	0.279006	0.00049975	Myeloid	Neu_Act	FALSE	Neutrophil (Activated)	TRUE
Man1a2	-0.309393	0.500977	0.10041	0.821859	0.409935	none	FALSE	cochlea	Neutrophil (Activated)	0.192943	0.279006	0.00049975	Myeloid	Neu_Act	FALSE	Neutrophil (Activated)	TRUE
Man1b1	-0.017174	0.972376	0.036974	0.995445	0.855846	none	FALSE	cochlea	Neutrophil (Activated)	0.192943	0.279006	0.00049975	Myeloid	Neu_Act	FALSE	Neutrophil (Activated)	TRUE
Man1c1	0.0544683	0.929261	0.763833	0.98449	0.0216051	exploratory	FALSE	cochlea	Neutrophil (Activated)	0.192943	0.279006	0.00049975	Myeloid	Neu_Act	FALSE	Neutrophil (Activated)	TRUE
Man2a1	0.146845	0.679874	0.41386	0.897593	0.186589	none	FALSE	cochlea	Neutrophil (Activated)	0.192943	0.279006	0.00049975	Myeloid	Neu_Act	FALSE	Neutrophil (Activated)	TRUE
Man2a2	-0.969444	0.234078	-0.878119	0.727811	0.0789383	none	FALSE	cochlea	Neutrophil (Activated)	0.192943	0.279006	0.00049975	Myeloid	Neu_Act	FALSE	Neutrophil (Activated)	TRUE
Man2b1	0.0475661	0.877777	0.0126268	0.971707	0.734197	none	FALSE	cochlea	Neutrophil (Activated)	0.192943	0.279006	0.00049975	Myeloid	Neu_Act	FALSE	Neutrophil (Activated)	TRUE
Man2b2	-1.15648	0.307093	0.262533	0.749817	0.407285	none	FALSE	cochlea	Neutrophil (Activated)	0.192943	0.279006	0.00049975	Myeloid	Neu_Act	FALSE	Neutrophil (Activated)	TRUE
Manba	0.639134	0.22343	0.433285	0.727811	0.0593169	none	FALSE	cochlea	Neutrophil (Activated)	0.192943	0.279006	0.00049975	Myeloid	Neu_Act	FALSE	Neutrophil (Activated)	TRUE
Manbal	-1.1622	0.00778748	0.132342	0.716015	0.51429	none	FALSE	cochlea	Neutrophil (Activated)	0.192943	0.279006	0.00049975	Myeloid	Neu_Act	FALSE	Neutrophil (Activated)	TRUE
Manf	-1.93735	0.0237275	0.366608	0.716015	0.515799	none	FALSE	cochlea	Neutrophil (Activated)	0.192943	0.279006	0.00049975	Myeloid	Neu_Act	FALSE	Neutrophil (Activated)	TRUE
Map1lc3b	0.347925	0.338854	-0.459191	0.755294	0.316529	none	FALSE	cochlea	Neutrophil (Activated)	0.192943	0.279006	0.00049975	Myeloid	Neu_Act	FALSE	Neutrophil (Activated)	TRUE
Map2k1	-0.249268	0.22983	0.22196	0.727811	0.585204	none	FALSE	cochlea	Neutrophil (Activated)	0.192943	0.279006	0.00049975	Myeloid	Neu_Act	FALSE	Neutrophil (Activated)	TRUE
Map2k2	0.00949175	0.966795	0.831605	0.994629	0.0527352	none	FALSE	cochlea	Neutrophil (Activated)	0.192943	0.279006	0.00049975	Myeloid	Neu_Act	FALSE	Neutrophil (Activated)	TRUE
Map2k3	0.190293	0.625887	0.161072	0.87542	0.315216	none	FALSE	cochlea	Neutrophil (Activated)	0.192943	0.279006	0.00049975	Myeloid	Neu_Act	FALSE	Neutrophil (Activated)	TRUE
Map2k4	0.00988413	0.952949	0.202792	0.989407	0.0631357	none	FALSE	cochlea	Neutrophil (Activated)	0.192943	0.279006	0.00049975	Myeloid	Neu_Act	FALSE	Neutrophil (Activated)	TRUE
Map2k7	-0.921159	0.0472366	-0.322682	0.716015	0.649681	none	FALSE	cochlea	Neutrophil (Activated)	0.192943	0.279006	0.00049975	Myeloid	Neu_Act	FALSE	Neutrophil (Activated)	TRUE
Map3k1	-0.622995	0.16461	-0.204261	0.716015	0.569571	none	FALSE	cochlea	Neutrophil (Activated)	0.192943	0.279006	0.00049975	Myeloid	Neu_Act	FALSE	Neutrophil (Activated)	TRUE
Map3k11	-0.291608	0.271046	0.264888	0.739251	0.0483251	exploratory	FALSE	cochlea	Neutrophil (Activated)	0.192943	0.279006	0.00049975	Myeloid	Neu_Act	FALSE	Neutrophil (Activated)	TRUE
Map3k14	-0.500977	0.232562	0.437892	0.727811	0.620557	none	FALSE	cochlea	Neutrophil (Activated)	0.192943	0.279006	0.00049975	Myeloid	Neu_Act	FALSE	Neutrophil (Activated)	TRUE
Map3k2	0.156829	0.171761	0.37348	0.716015	0.0685877	none	FALSE	cochlea	Neutrophil (Activated)	0.192943	0.279006	0.00049975	Myeloid	Neu_Act	FALSE	Neutrophil (Activated)	TRUE
Map3k3	0.472168	0.10825	0.622564	0.716015	0.115288	none	FALSE	cochlea	Neutrophil (Activated)	0.192943	0.279006	0.00049975	Myeloid	Neu_Act	FALSE	Neutrophil (Activated)	TRUE
Map3k4	-0.480705	0.724033	-0.0356281	0.915169	0.851695	none	FALSE	cochlea	Neutrophil (Activated)	0.192943	0.279006	0.00049975	Myeloid	Neu_Act	FALSE	Neutrophil (Activated)	TRUE
Map3k5	0.270887	0.224583	0.784376	0.727811	0.0385061	exploratory	FALSE	cochlea	Neutrophil (Activated)	0.192943	0.279006	0.00049975	Myeloid	Neu_Act	FALSE	Neutrophil (Activated)	TRUE
Map3k7	0.350105	0.28087	0.176384	0.743433	0.304044	none	FALSE	cochlea	Neutrophil (Activated)	0.192943	0.279006	0.00049975	Myeloid	Neu_Act	FALSE	Neutrophil (Activated)	TRUE
Map3k8	0.630565	0.0303928	-0.288634	0.716015	0.536256	none	FALSE	cochlea	Neutrophil (Activated)	0.192943	0.279006	0.00049975	Myeloid	Neu_Act	FALSE	Neutrophil (Activated)	TRUE
Map3k9	0.485134	0.0941802	0.627946	0.716015	0.14667	none	FALSE	cochlea	Neutrophil (Activated)	0.192943	0.279006	0.00049975	Myeloid	Neu_Act	FALSE	Neutrophil (Activated)	TRUE
Map4	0.193942	0.397909	0.58423	0.781965	0.0518449	none	FALSE	cochlea	Neutrophil (Activated)	0.192943	0.279006	0.00049975	Myeloid	Neu_Act	FALSE	Neutrophil (Activated)	TRUE
Map4k1	-1.41607	0.175438	-0.468001	0.716015	0.249753	none	FALSE	cochlea	Neutrophil (Activated)	0.192943	0.279006	0.00049975	Myeloid	Neu_Act	FALSE	Neutrophil (Activated)	TRUE
Map4k2	0.197926	0.362004	-0.304349	0.772965	0.511836	none	FALSE	cochlea	Neutrophil (Activated)	0.192943	0.279006	0.00049975	Myeloid	Neu_Act	FALSE	Neutrophil (Activated)	TRUE
Map4k4	-0.497945	0.153095	0.749202	0.716015	0.0120503	exploratory	FALSE	cochlea	Neutrophil (Activated)	0.192943	0.279006	0.00049975	Myeloid	Neu_Act	FALSE	Neutrophil (Activated)	TRUE
Map4k5	-0.806992	0.428323	0.262423	0.790655	0.473042	none	FALSE	cochlea	Neutrophil (Activated)	0.192943	0.279006	0.00049975	Myeloid	Neu_Act	FALSE	Neutrophil (Activated)	TRUE
Map7d1	-0.0489072	0.84119	0.0994971	0.95969	0.885772	none	FALSE	cochlea	Neutrophil (Activated)	0.192943	0.279006	0.00049975	Myeloid	Neu_Act	FALSE	Neutrophil (Activated)	TRUE
Mapk1	0.0628211	0.320879	0.326538	0.752325	0.228127	none	FALSE	cochlea	Neutrophil (Activated)	0.192943	0.279006	0.00049975	Myeloid	Neu_Act	FALSE	Neutrophil (Activated)	TRUE
Mapk13	-0.145114	0.853504	0.466793	0.9641	0.15936	none	FALSE	cochlea	Neutrophil (Activated)	0.192943	0.279006	0.00049975	Myeloid	Neu_Act	FALSE	Neutrophil (Activated)	TRUE
Mapk14	0.120566	0.691304	0.520973	0.904641	0.106019	none	FALSE	cochlea	Neutrophil (Activated)	0.192943	0.279006	0.00049975	Myeloid	Neu_Act	FALSE	Neutrophil (Activated)	TRUE
Mapk1ip1	0.817076	0.202411	-0.592678	0.727811	0.139733	none	FALSE	cochlea	Neutrophil (Activated)	0.192943	0.279006	0.00049975	Myeloid	Neu_Act	FALSE	Neutrophil (Activated)	TRUE
Mapk1ip1l	-0.759162	0.110074	0.349147	0.716015	0.0333526	exploratory	FALSE	cochlea	Neutrophil (Activated)	0.192943	0.279006	0.00049975	Myeloid	Neu_Act	FALSE	Neutrophil (Activated)	TRUE
Mapk3	-0.0135256	0.967102	0.578654	0.994629	0.0769085	none	FALSE	cochlea	Neutrophil (Activated)	0.192943	0.279006	0.00049975	Myeloid	Neu_Act	FALSE	Neutrophil (Activated)	TRUE
Mapk6	-0.08528	0.920976	0.00461291	0.982286	0.995738	none	FALSE	cochlea	Neutrophil (Activated)	0.192943	0.279006	0.00049975	Myeloid	Neu_Act	FALSE	Neutrophil (Activated)	TRUE
Mapk8	0.0648637	0.925073	0.0675257	0.9838	0.148541	none	FALSE	cochlea	Neutrophil (Activated)	0.192943	0.279006	0.00049975	Myeloid	Neu_Act	FALSE	Neutrophil (Activated)	TRUE
Mapk8ip3	0.0235774	0.902038	0.264699	0.97618	0.591198	none	FALSE	cochlea	Neutrophil (Activated)	0.192943	0.279006	0.00049975	Myeloid	Neu_Act	FALSE	Neutrophil (Activated)	TRUE
Mapk9	-1.00963	0.134701	0.267776	0.716015	0.329407	none	FALSE	cochlea	Neutrophil (Activated)	0.192943	0.279006	0.00049975	Myeloid	Neu_Act	FALSE	Neutrophil (Activated)	TRUE
Mapkap1	-0.404486	0.406178	0.166667	0.782279	0.677193	none	FALSE	cochlea	Neutrophil (Activated)	0.192943	0.279006	0.00049975	Myeloid	Neu_Act	FALSE	Neutrophil (Activated)	TRUE
Mapkapk2	-0.258551	0.40406	0.8497	0.782279	0.00348823	exploratory	FALSE	cochlea	Neutrophil (Activated)	0.192943	0.279006	0.00049975	Myeloid	Neu_Act	FALSE	Neutrophil (Activated)	TRUE
Mapkapk3	-0.426317	0.400626	0.111196	0.782279	0.904028	none	FALSE	cochlea	Neutrophil (Activated)	0.192943	0.279006	0.00049975	Myeloid	Neu_Act	FALSE	Neutrophil (Activated)	TRUE
Mapkapk5	-0.352218	0.458151	0.322433	0.803334	0.425128	none	FALSE	cochlea	Neutrophil (Activated)	0.192943	0.279006	0.00049975	Myeloid	Neu_Act	FALSE	Neutrophil (Activated)	TRUE
Mapre1	-0.169671	0.336444	0.186232	0.753794	0.132289	none	FALSE	cochlea	Neutrophil (Activated)	0.192943	0.279006	0.00049975	Myeloid	Neu_Act	FALSE	Neutrophil (Activated)	TRUE
Mapre2	0.599691	0.0309079	0.431039	0.716015	0.0856232	none	FALSE	cochlea	Neutrophil (Activated)	0.192943	0.279006	0.00049975	Myeloid	Neu_Act	FALSE	Neutrophil (Activated)	TRUE
Marchf1	0.165728	0.0909511	0.315645	0.716015	0.349438	none	FALSE	cochlea	Neutrophil (Activated)	0.192943	0.279006	0.00049975	Myeloid	Neu_Act	FALSE	Neutrophil (Activated)	TRUE
Marchf2	0.166936	0.82	0.649229	0.949671	0.0722395	none	FALSE	cochlea	Neutrophil (Activated)	0.192943	0.279006	0.00049975	Myeloid	Neu_Act	FALSE	Neutrophil (Activated)	TRUE
Marchf3	0.652458	0.31898	0.0190129	0.750958	0.329454	none	FALSE	cochlea	Neutrophil (Activated)	0.192943	0.279006	0.00049975	Myeloid	Neu_Act	FALSE	Neutrophil (Activated)	TRUE
Marchf5	0.088812	0.904885	0.16399	0.977441	0.757471	none	FALSE	cochlea	Neutrophil (Activated)	0.192943	0.279006	0.00049975	Myeloid	Neu_Act	FALSE	Neutrophil (Activated)	TRUE
Marchf6	0.0772875	0.771398	0.476747	0.93272	0.0190427	exploratory	FALSE	cochlea	Neutrophil (Activated)	0.192943	0.279006	0.00049975	Myeloid	Neu_Act	FALSE	Neutrophil (Activated)	TRUE
Marchf7	0.362665	0.279063	0.245241	0.7419	0.027179	exploratory	FALSE	cochlea	Neutrophil (Activated)	0.192943	0.279006	0.00049975	Myeloid	Neu_Act	FALSE	Neutrophil (Activated)	TRUE
Marchf8	0.834531	0.0979801	0.0450147	0.716015	0.681824	none	FALSE	cochlea	Neutrophil (Activated)	0.192943	0.279006	0.00049975	Myeloid	Neu_Act	FALSE	Neutrophil (Activated)	TRUE
Marcks	0.377661	0.271881	-0.878806	0.739251	0.00607934	exploratory	FALSE	cochlea	Neutrophil (Activated)	0.192943	0.279006	0.00049975	Myeloid	Neu_Act	FALSE	Neutrophil (Activated)	TRUE
Marcksl1	0.0851138	0.613356	0.343867	0.869775	0.31431	none	FALSE	cochlea	Neutrophil (Activated)	0.192943	0.279006	0.00049975	Myeloid	Neu_Act	FALSE	Neutrophil (Activated)	TRUE
Marf1	-0.00657966	0.970316	-0.065563	0.995162	0.971745	none	FALSE	cochlea	Neutrophil (Activated)	0.192943	0.279006	0.00049975	Myeloid	Neu_Act	FALSE	Neutrophil (Activated)	TRUE
Mark2	0.162414	0.404988	0.787006	0.782279	0.0733179	none	FALSE	cochlea	Neutrophil (Activated)	0.192943	0.279006	0.00049975	Myeloid	Neu_Act	FALSE	Neutrophil (Activated)	TRUE
Mark3	-0.0345243	0.94484	0.174194	0.987005	0.581756	none	FALSE	cochlea	Neutrophil (Activated)	0.192943	0.279006	0.00049975	Myeloid	Neu_Act	FALSE	Neutrophil (Activated)	TRUE
Mark4	-1.45317	0.138752	0.379073	0.716015	0.210329	none	FALSE	cochlea	Neutrophil (Activated)	0.192943	0.279006	0.00049975	Myeloid	Neu_Act	FALSE	Neutrophil (Activated)	TRUE
Mars1	-0.407684	0.705687	0.0860634	0.907406	0.657178	none	FALSE	cochlea	Neutrophil (Activated)	0.192943	0.279006	0.00049975	Myeloid	Neu_Act	FALSE	Neutrophil (Activated)	TRUE
Mast2	-0.555856	0.606795	-0.595856	0.867316	0.361539	none	FALSE	cochlea	Neutrophil (Activated)	0.192943	0.279006	0.00049975	Myeloid	Neu_Act	FALSE	Neutrophil (Activated)	TRUE
Mast3	-0.00656156	0.975318	0.0653496	0.996145	0.45129	none	FALSE	cochlea	Neutrophil (Activated)	0.192943	0.279006	0.00049975	Myeloid	Neu_Act	FALSE	Neutrophil (Activated)	TRUE
Mast4	-2.79866	0.127618	-0.806434	0.716015	0.397246	none	FALSE	cochlea	Neutrophil (Activated)	0.192943	0.279006	0.00049975	Myeloid	Neu_Act	FALSE	Neutrophil (Activated)	TRUE
Mat2a	-0.0535736	0.916711	0.431463	0.980788	0.583448	none	FALSE	cochlea	Neutrophil (Activated)	0.192943	0.279006	0.00049975	Myeloid	Neu_Act	FALSE	Neutrophil (Activated)	TRUE
Mat2b	-0.324482	0.37863	-0.108799	0.776761	0.0972225	none	FALSE	cochlea	Neutrophil (Activated)	0.192943	0.279006	0.00049975	Myeloid	Neu_Act	FALSE	Neutrophil (Activated)	TRUE
Matr3	-0.063489	0.766988	-0.664173	0.93109	0.0342491	exploratory	FALSE	cochlea	Neutrophil (Activated)	0.192943	0.279006	0.00049975	Myeloid	Neu_Act	FALSE	Neutrophil (Activated)	TRUE
Mau2	0.454199	0.124012	0.704426	0.716015	0.0745536	none	FALSE	cochlea	Neutrophil (Activated)	0.192943	0.279006	0.00049975	Myeloid	Neu_Act	FALSE	Neutrophil (Activated)	TRUE
Max	-0.0832918	0.73161	0.917287	0.918172	0.0125532	exploratory	FALSE	cochlea	Neutrophil (Activated)	0.192943	0.279006	0.00049975	Myeloid	Neu_Act	FALSE	Neutrophil (Activated)	TRUE
Maz	0.518225	0.13435	-0.343296	0.716015	0.198658	none	FALSE	cochlea	Neutrophil (Activated)	0.192943	0.279006	0.00049975	Myeloid	Neu_Act	FALSE	Neutrophil (Activated)	TRUE
Mbd1	-0.941889	0.0748015	-0.108681	0.716015	0.408149	none	FALSE	cochlea	Neutrophil (Activated)	0.192943	0.279006	0.00049975	Myeloid	Neu_Act	FALSE	Neutrophil (Activated)	TRUE
Mbd2	0.0851173	0.763443	0.394017	0.93082	0.171172	none	FALSE	cochlea	Neutrophil (Activated)	0.192943	0.279006	0.00049975	Myeloid	Neu_Act	FALSE	Neutrophil (Activated)	TRUE
Mbd5	-0.0250369	0.903582	0.0942278	0.976761	0.0890286	none	FALSE	cochlea	Neutrophil (Activated)	0.192943	0.279006	0.00049975	Myeloid	Neu_Act	FALSE	Neutrophil (Activated)	TRUE
Mbd6	0.303856	0.300128	-0.170801	0.748202	0.806273	none	FALSE	cochlea	Neutrophil (Activated)	0.192943	0.279006	0.00049975	Myeloid	Neu_Act	FALSE	Neutrophil (Activated)	TRUE
Mbnl1	-0.31469	0.372211	-0.342516	0.773869	0.0340641	exploratory	FALSE	cochlea	Neutrophil (Activated)	0.192943	0.279006	0.00049975	Myeloid	Neu_Act	FALSE	Neutrophil (Activated)	TRUE
Mbnl2	0.870433	0.0553256	0.369792	0.716015	0.0293866	exploratory	FALSE	cochlea	Neutrophil (Activated)	0.192943	0.279006	0.00049975	Myeloid	Neu_Act	FALSE	Neutrophil (Activated)	TRUE
Mboat7	0.139663	0.706381	0.619669	0.907406	0.107578	none	FALSE	cochlea	Neutrophil (Activated)	0.192943	0.279006	0.00049975	Myeloid	Neu_Act	FALSE	Neutrophil (Activated)	TRUE
Mbp	0.556399	0.0194945	-0.403496	0.716015	0.58423	none	FALSE	cochlea	Neutrophil (Activated)	0.192943	0.279006	0.00049975	Myeloid	Neu_Act	FALSE	Neutrophil (Activated)	TRUE
Mbtd1	-0.607777	0.17445	0.553637	0.716015	0.0590722	none	FALSE	cochlea	Neutrophil (Activated)	0.192943	0.279006	0.00049975	Myeloid	Neu_Act	FALSE	Neutrophil (Activated)	TRUE
Mbtps1	-1.93368	0.014248	0.584296	0.716015	0.264093	none	FALSE	cochlea	Neutrophil (Activated)	0.192943	0.279006	0.00049975	Myeloid	Neu_Act	FALSE	Neutrophil (Activated)	TRUE
Mcam	0.101384	0.900407	0.591253	0.975174	0.395613	none	FALSE	cochlea	Neutrophil (Activated)	0.192943	0.279006	0.00049975	Myeloid	Neu_Act	FALSE	Neutrophil (Activated)	TRUE
Mcemp1	0.44539	0.230628	-0.142425	0.727811	0.854545	none	FALSE	cochlea	Neutrophil (Activated)	0.192943	0.279006	0.00049975	Myeloid	Neu_Act	FALSE	Neutrophil (Activated)	TRUE
Mcf2l	0.341246	0.650156	0.348198	0.885839	0.670075	none	FALSE	cochlea	Neutrophil (Activated)	0.192943	0.279006	0.00049975	Myeloid	Neu_Act	FALSE	Neutrophil (Activated)	TRUE
Mcfd2	0.342722	0.520127	0.0878591	0.8318	0.669004	none	FALSE	cochlea	Neutrophil (Activated)	0.192943	0.279006	0.00049975	Myeloid	Neu_Act	FALSE	Neutrophil (Activated)	TRUE
Mcl1	0.302612	0.258711	0.197313	0.736883	0.119662	none	FALSE	cochlea	Neutrophil (Activated)	0.192943	0.279006	0.00049975	Myeloid	Neu_Act	FALSE	Neutrophil (Activated)	TRUE
Mcm3ap	-0.245426	0.407618	0.488186	0.782279	0.235344	none	FALSE	cochlea	Neutrophil (Activated)	0.192943	0.279006	0.00049975	Myeloid	Neu_Act	FALSE	Neutrophil (Activated)	TRUE
Mcm4	-0.425394	0.269213	0.174698	0.739251	0.79367	none	FALSE	cochlea	Neutrophil (Activated)	0.192943	0.279006	0.00049975	Myeloid	Neu_Act	FALSE	Neutrophil (Activated)	TRUE
Mcmbp	-0.0730438	0.707554	0.566731	0.907406	0.0605197	none	FALSE	cochlea	Neutrophil (Activated)	0.192943	0.279006	0.00049975	Myeloid	Neu_Act	FALSE	Neutrophil (Activated)	TRUE
Mcrs1	-0.442354	0.451062	0.727986	0.799763	0.0371593	exploratory	FALSE	cochlea	Neutrophil (Activated)	0.192943	0.279006	0.00049975	Myeloid	Neu_Act	FALSE	Neutrophil (Activated)	TRUE
Mctp1	1.01742	0.0248234	0.50732	0.716015	0.0822247	none	FALSE	cochlea	Neutrophil (Activated)	0.192943	0.279006	0.00049975	Myeloid	Neu_Act	FALSE	Neutrophil (Activated)	TRUE
Mctp2	0.391399	0.478606	0.0775111	0.813043	0.110136	none	FALSE	cochlea	Neutrophil (Activated)	0.192943	0.279006	0.00049975	Myeloid	Neu_Act	FALSE	Neutrophil (Activated)	TRUE
Mcu	-0.137682	0.756892	0.417318	0.928485	0.0590852	none	FALSE	cochlea	Neutrophil (Activated)	0.192943	0.279006	0.00049975	Myeloid	Neu_Act	FALSE	Neutrophil (Activated)	TRUE
Mcur1	-0.124676	0.623488	0.576808	0.875147	0.199747	none	FALSE	cochlea	Neutrophil (Activated)	0.192943	0.279006	0.00049975	Myeloid	Neu_Act	FALSE	Neutrophil (Activated)	TRUE
Mdh1	-1.05224	0.271212	-0.389886	0.739251	0.0395833	exploratory	FALSE	cochlea	Neutrophil (Activated)	0.192943	0.279006	0.00049975	Myeloid	Neu_Act	FALSE	Neutrophil (Activated)	TRUE
Mdh2	0.772715	0.0621862	0.934086	0.716015	0.0558724	none	FALSE	cochlea	Neutrophil (Activated)	0.192943	0.279006	0.00049975	Myeloid	Neu_Act	FALSE	Neutrophil (Activated)	TRUE
Mdm1	0.446109	0.215247	0.256641	0.727811	0.756569	none	FALSE	cochlea	Neutrophil (Activated)	0.192943	0.279006	0.00049975	Myeloid	Neu_Act	FALSE	Neutrophil (Activated)	TRUE
Mdm2	0.279932	0.452578	1.16591	0.800945	0.00353881	exploratory	FALSE	cochlea	Neutrophil (Activated)	0.192943	0.279006	0.00049975	Myeloid	Neu_Act	FALSE	Neutrophil (Activated)	TRUE
Mdm4	-0.233423	0.52481	0.507364	0.833603	0.0808682	none	FALSE	cochlea	Neutrophil (Activated)	0.192943	0.279006	0.00049975	Myeloid	Neu_Act	FALSE	Neutrophil (Activated)	TRUE
Mdn1	-2.32744	0.0828275	0.416959	0.716015	0.266937	none	FALSE	cochlea	Neutrophil (Activated)	0.192943	0.279006	0.00049975	Myeloid	Neu_Act	FALSE	Neutrophil (Activated)	TRUE
Me2	-1.53968	0.103185	0.326409	0.716015	0.22901	none	FALSE	cochlea	Neutrophil (Activated)	0.192943	0.279006	0.00049975	Myeloid	Neu_Act	FALSE	Neutrophil (Activated)	TRUE
Mea1	0.589681	0.0559337	-0.927338	0.716015	0.0719994	none	FALSE	cochlea	Neutrophil (Activated)	0.192943	0.279006	0.00049975	Myeloid	Neu_Act	FALSE	Neutrophil (Activated)	TRUE
Meaf6	0.248633	0.5939	-0.704684	0.862192	0.420714	none	FALSE	cochlea	Neutrophil (Activated)	0.192943	0.279006	0.00049975	Myeloid	Neu_Act	FALSE	Neutrophil (Activated)	TRUE
Med1	-0.0625544	0.857214	0.135519	0.96457	0.598892	none	FALSE	cochlea	Neutrophil (Activated)	0.192943	0.279006	0.00049975	Myeloid	Neu_Act	FALSE	Neutrophil (Activated)	TRUE
Med12l	0.254022	0.716293	-0.381638	0.912032	0.815851	none	FALSE	cochlea	Neutrophil (Activated)	0.192943	0.279006	0.00049975	Myeloid	Neu_Act	FALSE	Neutrophil (Activated)	TRUE
Med13	-0.0788825	0.763925	0.100329	0.930871	0.0384641	exploratory	FALSE	cochlea	Neutrophil (Activated)	0.192943	0.279006	0.00049975	Myeloid	Neu_Act	FALSE	Neutrophil (Activated)	TRUE
Med13l	0.409486	0.172631	0.461263	0.716015	0.0558761	none	FALSE	cochlea	Neutrophil (Activated)	0.192943	0.279006	0.00049975	Myeloid	Neu_Act	FALSE	Neutrophil (Activated)	TRUE
Med15	-0.186893	0.601508	0.230455	0.86418	0.562041	none	FALSE	cochlea	Neutrophil (Activated)	0.192943	0.279006	0.00049975	Myeloid	Neu_Act	FALSE	Neutrophil (Activated)	TRUE
Med16	-0.253174	0.601251	0.186428	0.86418	0.127207	none	FALSE	cochlea	Neutrophil (Activated)	0.192943	0.279006	0.00049975	Myeloid	Neu_Act	FALSE	Neutrophil (Activated)	TRUE
Med17	-0.420401	0.429081	0.551274	0.790655	0.145376	none	FALSE	cochlea	Neutrophil (Activated)	0.192943	0.279006	0.00049975	Myeloid	Neu_Act	FALSE	Neutrophil (Activated)	TRUE
Med20	-0.256778	0.568067	0.533612	0.85441	0.137747	none	FALSE	cochlea	Neutrophil (Activated)	0.192943	0.279006	0.00049975	Myeloid	Neu_Act	FALSE	Neutrophil (Activated)	TRUE
Med23	-0.428063	0.552845	-0.260871	0.846906	0.781941	none	FALSE	cochlea	Neutrophil (Activated)	0.192943	0.279006	0.00049975	Myeloid	Neu_Act	FALSE	Neutrophil (Activated)	TRUE
Med26	0.15917	0.59419	0.99738	0.862237	0.0578275	none	FALSE	cochlea	Neutrophil (Activated)	0.192943	0.279006	0.00049975	Myeloid	Neu_Act	FALSE	Neutrophil (Activated)	TRUE
Med4	-0.102287	0.81535	0.233612	0.947441	0.71407	none	FALSE	cochlea	Neutrophil (Activated)	0.192943	0.279006	0.00049975	Myeloid	Neu_Act	FALSE	Neutrophil (Activated)	TRUE
Med7	-0.171522	0.79655	0.528828	0.942551	0.446667	none	FALSE	cochlea	Neutrophil (Activated)	0.192943	0.279006	0.00049975	Myeloid	Neu_Act	FALSE	Neutrophil (Activated)	TRUE
Med8	-0.41262	0.584695	0.179733	0.858578	0.875282	none	FALSE	cochlea	Neutrophil (Activated)	0.192943	0.279006	0.00049975	Myeloid	Neu_Act	FALSE	Neutrophil (Activated)	TRUE
Mef2a	-0.406802	0.0238803	-0.161984	0.716015	0.0584534	none	FALSE	cochlea	Neutrophil (Activated)	0.192943	0.279006	0.00049975	Myeloid	Neu_Act	FALSE	Neutrophil (Activated)	TRUE
Mef2c	-2.53897	0.0938745	-0.445124	0.716015	0.358662	none	FALSE	cochlea	Neutrophil (Activated)	0.192943	0.279006	0.00049975	Myeloid	Neu_Act	FALSE	Neutrophil (Activated)	TRUE
Mef2d	-0.486729	0.214827	0.655241	0.727811	0.0665718	none	FALSE	cochlea	Neutrophil (Activated)	0.192943	0.279006	0.00049975	Myeloid	Neu_Act	FALSE	Neutrophil (Activated)	TRUE
Mefv	0.463784	0.208821	-0.876246	0.727811	0.27278	none	FALSE	cochlea	Neutrophil (Activated)	0.192943	0.279006	0.00049975	Myeloid	Neu_Act	FALSE	Neutrophil (Activated)	TRUE
Megf9	0.444221	0.17555	0.164082	0.716015	0.32073	none	FALSE	cochlea	Neutrophil (Activated)	0.192943	0.279006	0.00049975	Myeloid	Neu_Act	FALSE	Neutrophil (Activated)	TRUE
Mepce	0.138763	0.396948	0.179695	0.781965	0.43093	none	FALSE	cochlea	Neutrophil (Activated)	0.192943	0.279006	0.00049975	Myeloid	Neu_Act	FALSE	Neutrophil (Activated)	TRUE
Metap1	0.103877	0.903557	-0.0530818	0.976761	0.921308	none	FALSE	cochlea	Neutrophil (Activated)	0.192943	0.279006	0.00049975	Myeloid	Neu_Act	FALSE	Neutrophil (Activated)	TRUE
Metap2	-1.66353	0.224909	-0.656974	0.727811	0.234844	none	FALSE	cochlea	Neutrophil (Activated)	0.192943	0.279006	0.00049975	Myeloid	Neu_Act	FALSE	Neutrophil (Activated)	TRUE
Metrnl	0.654782	0.221848	0.182479	0.727811	0.550317	none	FALSE	cochlea	Neutrophil (Activated)	0.192943	0.279006	0.00049975	Myeloid	Neu_Act	FALSE	Neutrophil (Activated)	TRUE
Mettl14	-0.338631	0.431481	-0.755085	0.790655	0.202711	none	FALSE	cochlea	Neutrophil (Activated)	0.192943	0.279006	0.00049975	Myeloid	Neu_Act	FALSE	Neutrophil (Activated)	TRUE
Mettl16	-1.32431	0.416523	-0.421862	0.787673	0.745507	none	FALSE	cochlea	Neutrophil (Activated)	0.192943	0.279006	0.00049975	Myeloid	Neu_Act	FALSE	Neutrophil (Activated)	TRUE
Mettl3	0.11844	0.749599	-0.513876	0.925034	0.471924	none	FALSE	cochlea	Neutrophil (Activated)	0.192943	0.279006	0.00049975	Myeloid	Neu_Act	FALSE	Neutrophil (Activated)	TRUE
Mettl6	-0.164379	0.881617	0.0906925	0.972288	0.983315	none	FALSE	cochlea	Neutrophil (Activated)	0.192943	0.279006	0.00049975	Myeloid	Neu_Act	FALSE	Neutrophil (Activated)	TRUE
Mettl9	0.227657	0.40112	0.414212	0.782279	0.41755	none	FALSE	cochlea	Neutrophil (Activated)	0.192943	0.279006	0.00049975	Myeloid	Neu_Act	FALSE	Neutrophil (Activated)	TRUE
Mex3c	-0.396971	0.513231	-0.283318	0.828257	0.233529	none	FALSE	cochlea	Neutrophil (Activated)	0.192943	0.279006	0.00049975	Myeloid	Neu_Act	FALSE	Neutrophil (Activated)	TRUE
Mfap1a	0.37933	0.301415	0.260325	0.748576	0.394626	none	FALSE	cochlea	Neutrophil (Activated)	0.192943	0.279006	0.00049975	Myeloid	Neu_Act	FALSE	Neutrophil (Activated)	TRUE
Mfap1b	-0.119596	0.624022	0.348012	0.875295	0.275222	none	FALSE	cochlea	Neutrophil (Activated)	0.192943	0.279006	0.00049975	Myeloid	Neu_Act	FALSE	Neutrophil (Activated)	TRUE
Mfap3	-0.415413	0.189008	0.914549	0.727811	0.0346906	exploratory	FALSE	cochlea	Neutrophil (Activated)	0.192943	0.279006	0.00049975	Myeloid	Neu_Act	FALSE	Neutrophil (Activated)	TRUE
Mff	0.433064	0.35294	0.762436	0.763916	0.0334378	exploratory	FALSE	cochlea	Neutrophil (Activated)	0.192943	0.279006	0.00049975	Myeloid	Neu_Act	FALSE	Neutrophil (Activated)	TRUE
Mfn1	-0.385249	0.576495	0.0345559	0.857741	0.896429	none	FALSE	cochlea	Neutrophil (Activated)	0.192943	0.279006	0.00049975	Myeloid	Neu_Act	FALSE	Neutrophil (Activated)	TRUE
Mfn2	-0.0994767	0.840478	0.809937	0.959208	0.0330348	exploratory	FALSE	cochlea	Neutrophil (Activated)	0.192943	0.279006	0.00049975	Myeloid	Neu_Act	FALSE	Neutrophil (Activated)	TRUE
Mfsd1	-0.188502	0.477681	-0.258166	0.812927	0.691518	none	FALSE	cochlea	Neutrophil (Activated)	0.192943	0.279006	0.00049975	Myeloid	Neu_Act	FALSE	Neutrophil (Activated)	TRUE
Mfsd14a	0.0127464	0.969929	0.09077	0.995075	0.134343	none	FALSE	cochlea	Neutrophil (Activated)	0.192943	0.279006	0.00049975	Myeloid	Neu_Act	FALSE	Neutrophil (Activated)	TRUE
Mfsd14b	0.514086	0.10536	-0.178488	0.716015	0.0575703	none	FALSE	cochlea	Neutrophil (Activated)	0.192943	0.279006	0.00049975	Myeloid	Neu_Act	FALSE	Neutrophil (Activated)	TRUE
Mfsd5	-0.43095	0.337975	0.606752	0.754852	0.112849	none	FALSE	cochlea	Neutrophil (Activated)	0.192943	0.279006	0.00049975	Myeloid	Neu_Act	FALSE	Neutrophil (Activated)	TRUE
Mfsd6	0.246517	0.579253	0.610845	0.858147	0.13804	none	FALSE	cochlea	Neutrophil (Activated)	0.192943	0.279006	0.00049975	Myeloid	Neu_Act	FALSE	Neutrophil (Activated)	TRUE
Mga	0.477619	0.163592	0.0249826	0.716015	0.684731	none	FALSE	cochlea	Neutrophil (Activated)	0.192943	0.279006	0.00049975	Myeloid	Neu_Act	FALSE	Neutrophil (Activated)	TRUE
Mgam	0.436635	0.238987	0.293324	0.727811	0.376043	none	FALSE	cochlea	Neutrophil (Activated)	0.192943	0.279006	0.00049975	Myeloid	Neu_Act	FALSE	Neutrophil (Activated)	TRUE
Mgat1	-0.342857	0.0537405	0.335591	0.716015	0.351599	none	FALSE	cochlea	Neutrophil (Activated)	0.192943	0.279006	0.00049975	Myeloid	Neu_Act	FALSE	Neutrophil (Activated)	TRUE
Mgat2	-0.177193	0.875382	-0.650365	0.971365	0.17857	none	FALSE	cochlea	Neutrophil (Activated)	0.192943	0.279006	0.00049975	Myeloid	Neu_Act	FALSE	Neutrophil (Activated)	TRUE
Mgat4a	0.577288	0.14382	0.63058	0.716015	0.0874889	none	FALSE	cochlea	Neutrophil (Activated)	0.192943	0.279006	0.00049975	Myeloid	Neu_Act	FALSE	Neutrophil (Activated)	TRUE
Mgat5	0.0173979	0.910996	0.457028	0.979656	0.117882	none	FALSE	cochlea	Neutrophil (Activated)	0.192943	0.279006	0.00049975	Myeloid	Neu_Act	FALSE	Neutrophil (Activated)	TRUE
Mgll	0.507502	0.568311	0.277708	0.85441	0.335962	none	FALSE	cochlea	Neutrophil (Activated)	0.192943	0.279006	0.00049975	Myeloid	Neu_Act	FALSE	Neutrophil (Activated)	TRUE
Mgrn1	-0.319025	0.214921	0.277938	0.727811	0.391186	none	FALSE	cochlea	Neutrophil (Activated)	0.192943	0.279006	0.00049975	Myeloid	Neu_Act	FALSE	Neutrophil (Activated)	TRUE
Mgst1	-0.198172	0.567529	0.0760328	0.85441	0.415574	none	FALSE	cochlea	Neutrophil (Activated)	0.192943	0.279006	0.00049975	Myeloid	Neu_Act	FALSE	Neutrophil (Activated)	TRUE
Mia2	0.195931	0.402603	0.227543	0.782279	0.52259	none	FALSE	cochlea	Neutrophil (Activated)	0.192943	0.279006	0.00049975	Myeloid	Neu_Act	FALSE	Neutrophil (Activated)	TRUE
Mia3	-0.0877883	0.533801	0.23415	0.836769	0.419617	none	FALSE	cochlea	Neutrophil (Activated)	0.192943	0.279006	0.00049975	Myeloid	Neu_Act	FALSE	Neutrophil (Activated)	TRUE
Mib1	0.109596	0.30705	-0.0401272	0.749817	0.0901705	none	FALSE	cochlea	Neutrophil (Activated)	0.192943	0.279006	0.00049975	Myeloid	Neu_Act	FALSE	Neutrophil (Activated)	TRUE
Mical1	0.0938732	0.587437	0.33011	0.859755	0.396577	none	FALSE	cochlea	Neutrophil (Activated)	0.192943	0.279006	0.00049975	Myeloid	Neu_Act	FALSE	Neutrophil (Activated)	TRUE
Micall1	0.0630497	0.886513	0.17158	0.973945	0.565583	none	FALSE	cochlea	Neutrophil (Activated)	0.192943	0.279006	0.00049975	Myeloid	Neu_Act	FALSE	Neutrophil (Activated)	TRUE
Micos10	0.594926	0.242963	-1.01739	0.727811	0.0791899	none	FALSE	cochlea	Neutrophil (Activated)	0.192943	0.279006	0.00049975	Myeloid	Neu_Act	FALSE	Neutrophil (Activated)	TRUE
Micu1	0.073193	0.885211	0.693945	0.973364	0.026313	exploratory	FALSE	cochlea	Neutrophil (Activated)	0.192943	0.279006	0.00049975	Myeloid	Neu_Act	FALSE	Neutrophil (Activated)	TRUE
Micu2	-0.284796	0.357249	0.268718	0.768473	0.668439	none	FALSE	cochlea	Neutrophil (Activated)	0.192943	0.279006	0.00049975	Myeloid	Neu_Act	FALSE	Neutrophil (Activated)	TRUE
Mideas	-0.280405	0.171111	0.44953	0.716015	0.0180942	exploratory	FALSE	cochlea	Neutrophil (Activated)	0.192943	0.279006	0.00049975	Myeloid	Neu_Act	FALSE	Neutrophil (Activated)	TRUE
Midn	0.235853	0.378131	0.0426588	0.776761	0.280753	none	FALSE	cochlea	Neutrophil (Activated)	0.192943	0.279006	0.00049975	Myeloid	Neu_Act	FALSE	Neutrophil (Activated)	TRUE
Mief1	-0.520696	0.219367	0.0774096	0.727811	0.903975	none	FALSE	cochlea	Neutrophil (Activated)	0.192943	0.279006	0.00049975	Myeloid	Neu_Act	FALSE	Neutrophil (Activated)	TRUE
Mien1	0.282173	0.399753	-1.04709	0.782279	0.00296963	exploratory	FALSE	cochlea	Neutrophil (Activated)	0.192943	0.279006	0.00049975	Myeloid	Neu_Act	FALSE	Neutrophil (Activated)	TRUE
Mier1	0.153228	0.455102	-0.00571473	0.801919	0.188215	none	FALSE	cochlea	Neutrophil (Activated)	0.192943	0.279006	0.00049975	Myeloid	Neu_Act	FALSE	Neutrophil (Activated)	TRUE
Mier3	0.295421	0.364166	0.338974	0.773344	0.13446	none	FALSE	cochlea	Neutrophil (Activated)	0.192943	0.279006	0.00049975	Myeloid	Neu_Act	FALSE	Neutrophil (Activated)	TRUE
Mif4gd	-0.724597	0.263646	-0.242278	0.737708	0.24269	none	FALSE	cochlea	Neutrophil (Activated)	0.192943	0.279006	0.00049975	Myeloid	Neu_Act	FALSE	Neutrophil (Activated)	TRUE
Milr1	0.216329	0.620825	0.538637	0.874309	0.256564	none	FALSE	cochlea	Neutrophil (Activated)	0.192943	0.279006	0.00049975	Myeloid	Neu_Act	FALSE	Neutrophil (Activated)	TRUE
Mindy1	-0.158555	0.665976	0.429689	0.892848	0.0860915	none	FALSE	cochlea	Neutrophil (Activated)	0.192943	0.279006	0.00049975	Myeloid	Neu_Act	FALSE	Neutrophil (Activated)	TRUE
Mindy2	0.0855049	0.135167	0.875411	0.716015	0.0202538	exploratory	FALSE	cochlea	Neutrophil (Activated)	0.192943	0.279006	0.00049975	Myeloid	Neu_Act	FALSE	Neutrophil (Activated)	TRUE
Mindy3	0.202008	0.654435	0.0920698	0.887791	0.0918861	none	FALSE	cochlea	Neutrophil (Activated)	0.192943	0.279006	0.00049975	Myeloid	Neu_Act	FALSE	Neutrophil (Activated)	TRUE
Mink1	-1.88434	0.32578	0.0232768	0.753168	0.146172	none	FALSE	cochlea	Neutrophil (Activated)	0.192943	0.279006	0.00049975	Myeloid	Neu_Act	FALSE	Neutrophil (Activated)	TRUE
Mios	-0.673884	0.298814	-1.00817e-05	0.748046	0.313471	none	FALSE	cochlea	Neutrophil (Activated)	0.192943	0.279006	0.00049975	Myeloid	Neu_Act	FALSE	Neutrophil (Activated)	TRUE
Mir142hg	-0.479635	0.0564865	-0.984293	0.716015	0.040192	exploratory	FALSE	cochlea	Neutrophil (Activated)	0.192943	0.279006	0.00049975	Myeloid	Neu_Act	FALSE	Neutrophil (Activated)	TRUE
Mir22hg	-0.652972	0.22817	-0.628279	0.727811	0.0241142	exploratory	FALSE	cochlea	Neutrophil (Activated)	0.192943	0.279006	0.00049975	Myeloid	Neu_Act	FALSE	Neutrophil (Activated)	TRUE
Mirt1	0.514551	0.0703626	0.274162	0.716015	0.544866	none	FALSE	cochlea	Neutrophil (Activated)	0.192943	0.279006	0.00049975	Myeloid	Neu_Act	FALSE	Neutrophil (Activated)	TRUE
Mis12	-0.727052	0.547079	-0.0770473	0.844562	0.222043	none	FALSE	cochlea	Neutrophil (Activated)	0.192943	0.279006	0.00049975	Myeloid	Neu_Act	FALSE	Neutrophil (Activated)	TRUE
Mitf	0.422643	0.497257	0.145013	0.820694	0.607854	none	FALSE	cochlea	Neutrophil (Activated)	0.192943	0.279006	0.00049975	Myeloid	Neu_Act	FALSE	Neutrophil (Activated)	TRUE
Mki67	1.00145	0.0400173	0.232617	0.716015	0.210549	none	FALSE	cochlea	Neutrophil (Activated)	0.192943	0.279006	0.00049975	Myeloid	Neu_Act	FALSE	Neutrophil (Activated)	TRUE
Mkln1	0.408012	0.21942	0.425807	0.727811	0.0310209	exploratory	FALSE	cochlea	Neutrophil (Activated)	0.192943	0.279006	0.00049975	Myeloid	Neu_Act	FALSE	Neutrophil (Activated)	TRUE
Mknk1	0.645993	0.0663786	0.419003	0.716015	0.216298	none	FALSE	cochlea	Neutrophil (Activated)	0.192943	0.279006	0.00049975	Myeloid	Neu_Act	FALSE	Neutrophil (Activated)	TRUE
Mknk2	-0.252021	0.153615	-0.302329	0.716015	0.474791	none	FALSE	cochlea	Neutrophil (Activated)	0.192943	0.279006	0.00049975	Myeloid	Neu_Act	FALSE	Neutrophil (Activated)	TRUE
Mkrn1	0.493335	0.34666	-0.287967	0.761141	0.550419	none	FALSE	cochlea	Neutrophil (Activated)	0.192943	0.279006	0.00049975	Myeloid	Neu_Act	FALSE	Neutrophil (Activated)	TRUE
Mkrn2	1.29028	0.086474	0.207331	0.716015	0.804386	none	FALSE	cochlea	Neutrophil (Activated)	0.192943	0.279006	0.00049975	Myeloid	Neu_Act	FALSE	Neutrophil (Activated)	TRUE
Mlec	-0.368183	0.0269509	0.21546	0.716015	0.563811	none	FALSE	cochlea	Neutrophil (Activated)	0.192943	0.279006	0.00049975	Myeloid	Neu_Act	FALSE	Neutrophil (Activated)	TRUE
Mlf2	0.264612	0.421774	0.189576	0.789743	0.221379	none	FALSE	cochlea	Neutrophil (Activated)	0.192943	0.279006	0.00049975	Myeloid	Neu_Act	FALSE	Neutrophil (Activated)	TRUE
Mllt10	0.298381	0.472477	0.2112	0.810476	0.251821	none	FALSE	cochlea	Neutrophil (Activated)	0.192943	0.279006	0.00049975	Myeloid	Neu_Act	FALSE	Neutrophil (Activated)	TRUE
Mllt6	-1.12483	0.436499	-1.14485	0.793189	0.148478	none	FALSE	cochlea	Neutrophil (Activated)	0.192943	0.279006	0.00049975	Myeloid	Neu_Act	FALSE	Neutrophil (Activated)	TRUE
Mlxip	0.177131	0.605451	0.433665	0.866582	0.143585	none	FALSE	cochlea	Neutrophil (Activated)	0.192943	0.279006	0.00049975	Myeloid	Neu_Act	FALSE	Neutrophil (Activated)	TRUE
Mlycd	0.0376341	0.951071	-0.327325	0.988692	0.157807	none	FALSE	cochlea	Neutrophil (Activated)	0.192943	0.279006	0.00049975	Myeloid	Neu_Act	FALSE	Neutrophil (Activated)	TRUE
Mmadhc	-1.30741	0.385356	-0.0823271	0.779343	0.886384	none	FALSE	cochlea	Neutrophil (Activated)	0.192943	0.279006	0.00049975	Myeloid	Neu_Act	FALSE	Neutrophil (Activated)	TRUE
Mmd	0.427605	0.67887	-0.230046	0.89757	0.733445	none	FALSE	cochlea	Neutrophil (Activated)	0.192943	0.279006	0.00049975	Myeloid	Neu_Act	FALSE	Neutrophil (Activated)	TRUE
Mmp25	-0.538855	0.382101	0.64305	0.777414	0.0568385	none	FALSE	cochlea	Neutrophil (Activated)	0.192943	0.279006	0.00049975	Myeloid	Neu_Act	FALSE	Neutrophil (Activated)	TRUE
Mmp8	1.01469	0.0689666	-0.104485	0.716015	0.833834	none	FALSE	cochlea	Neutrophil (Activated)	0.192943	0.279006	0.00049975	Myeloid	Neu_Act	FALSE	Neutrophil (Activated)	TRUE
Mmp9	0.294608	0.426592	0.456152	0.790527	0.321391	none	FALSE	cochlea	Neutrophil (Activated)	0.192943	0.279006	0.00049975	Myeloid	Neu_Act	FALSE	Neutrophil (Activated)	TRUE
Mms19	-0.0692831	0.893593	0.206919	0.973945	0.613423	none	FALSE	cochlea	Neutrophil (Activated)	0.192943	0.279006	0.00049975	Myeloid	Neu_Act	FALSE	Neutrophil (Activated)	TRUE
Mmut	-0.287264	0.320831	-0.0555237	0.752325	0.989429	none	FALSE	cochlea	Neutrophil (Activated)	0.192943	0.279006	0.00049975	Myeloid	Neu_Act	FALSE	Neutrophil (Activated)	TRUE
Mndal	-2.79675	0.130641	-1.56354	0.716015	0.0362288	exploratory	FALSE	cochlea	Neutrophil (Activated)	0.192943	0.279006	0.00049975	Myeloid	Neu_Act	FALSE	Neutrophil (Activated)	TRUE
Mnt	0.287036	0.173061	0.66447	0.716015	0.2165	none	FALSE	cochlea	Neutrophil (Activated)	0.192943	0.279006	0.00049975	Myeloid	Neu_Act	FALSE	Neutrophil (Activated)	TRUE
Mob1a	0.103028	0.621007	0.385724	0.874309	0.225377	none	FALSE	cochlea	Neutrophil (Activated)	0.192943	0.279006	0.00049975	Myeloid	Neu_Act	FALSE	Neutrophil (Activated)	TRUE
Mob1b	0.108001	0.711411	0.180407	0.908775	0.49699	none	FALSE	cochlea	Neutrophil (Activated)	0.192943	0.279006	0.00049975	Myeloid	Neu_Act	FALSE	Neutrophil (Activated)	TRUE
Mob2	-0.00296651	0.994273	0.465617	0.998318	0.0368911	exploratory	FALSE	cochlea	Neutrophil (Activated)	0.192943	0.279006	0.00049975	Myeloid	Neu_Act	FALSE	Neutrophil (Activated)	TRUE
Mob3a	-0.0708204	0.869379	-0.349387	0.96972	0.456486	none	FALSE	cochlea	Neutrophil (Activated)	0.192943	0.279006	0.00049975	Myeloid	Neu_Act	FALSE	Neutrophil (Activated)	TRUE
Mob3b	-0.953257	0.197864	-0.152563	0.727811	0.689358	none	FALSE	cochlea	Neutrophil (Activated)	0.192943	0.279006	0.00049975	Myeloid	Neu_Act	FALSE	Neutrophil (Activated)	TRUE
Mob3c	0.351383	0.655166	0.658861	0.887791	0.0823743	none	FALSE	cochlea	Neutrophil (Activated)	0.192943	0.279006	0.00049975	Myeloid	Neu_Act	FALSE	Neutrophil (Activated)	TRUE
Mob4	0.230179	0.14981	-0.0210922	0.716015	0.161049	none	FALSE	cochlea	Neutrophil (Activated)	0.192943	0.279006	0.00049975	Myeloid	Neu_Act	FALSE	Neutrophil (Activated)	TRUE
Mocos	0.517531	0.283034	0.346679	0.744441	0.123034	none	FALSE	cochlea	Neutrophil (Activated)	0.192943	0.279006	0.00049975	Myeloid	Neu_Act	FALSE	Neutrophil (Activated)	TRUE
Mocs1	0.26073	0.704962	0.555986	0.907406	0.144297	none	FALSE	cochlea	Neutrophil (Activated)	0.192943	0.279006	0.00049975	Myeloid	Neu_Act	FALSE	Neutrophil (Activated)	TRUE
Mocs2	-0.0462416	0.950354	-0.848804	0.988462	0.173325	none	FALSE	cochlea	Neutrophil (Activated)	0.192943	0.279006	0.00049975	Myeloid	Neu_Act	FALSE	Neutrophil (Activated)	TRUE
Mon1b	-0.141253	0.59472	0.358878	0.862442	0.345224	none	FALSE	cochlea	Neutrophil (Activated)	0.192943	0.279006	0.00049975	Myeloid	Neu_Act	FALSE	Neutrophil (Activated)	TRUE
Mon2	-0.0936978	0.547703	0.752882	0.844904	0.0117113	exploratory	FALSE	cochlea	Neutrophil (Activated)	0.192943	0.279006	0.00049975	Myeloid	Neu_Act	FALSE	Neutrophil (Activated)	TRUE
Morc3	0.223469	0.302838	-0.151938	0.748816	0.206341	none	FALSE	cochlea	Neutrophil (Activated)	0.192943	0.279006	0.00049975	Myeloid	Neu_Act	FALSE	Neutrophil (Activated)	TRUE
Morf4l1	-0.0358691	0.756412	-0.621638	0.92833	0.0799572	none	FALSE	cochlea	Neutrophil (Activated)	0.192943	0.279006	0.00049975	Myeloid	Neu_Act	FALSE	Neutrophil (Activated)	TRUE
Mosmo	-0.434965	0.3365	-0.432637	0.753794	0.375324	none	FALSE	cochlea	Neutrophil (Activated)	0.192943	0.279006	0.00049975	Myeloid	Neu_Act	FALSE	Neutrophil (Activated)	TRUE
Mov10	-0.51452	0.0852182	0.505483	0.716015	0.263521	none	FALSE	cochlea	Neutrophil (Activated)	0.192943	0.279006	0.00049975	Myeloid	Neu_Act	FALSE	Neutrophil (Activated)	TRUE
Mpc1	-0.106984	0.892609	-0.266501	0.973945	0.663214	none	FALSE	cochlea	Neutrophil (Activated)	0.192943	0.279006	0.00049975	Myeloid	Neu_Act	FALSE	Neutrophil (Activated)	TRUE
Mpc2	0.529663	0.00710816	-0.950473	0.716015	0.037626	exploratory	TRUE	cochlea	Neutrophil (Activated)	0.192943	0.279006	0.00049975	Myeloid	Neu_Act	FALSE	Neutrophil (Activated)	TRUE
Mpdu1	-0.658568	0.208283	-0.239946	0.727811	0.624567	none	FALSE	cochlea	Neutrophil (Activated)	0.192943	0.279006	0.00049975	Myeloid	Neu_Act	FALSE	Neutrophil (Activated)	TRUE
Mpeg1	-0.0892918	0.411146	-0.0604779	0.784804	0.191775	none	FALSE	cochlea	Neutrophil (Activated)	0.192943	0.279006	0.00049975	Myeloid	Neu_Act	FALSE	Neutrophil (Activated)	TRUE
Mphosph8	-2.8255	0.0537062	-1.39151	0.716015	0.0281643	exploratory	FALSE	cochlea	Neutrophil (Activated)	0.192943	0.279006	0.00049975	Myeloid	Neu_Act	FALSE	Neutrophil (Activated)	TRUE
Mplkip	0.151465	0.59994	-0.201625	0.863898	0.844585	none	FALSE	cochlea	Neutrophil (Activated)	0.192943	0.279006	0.00049975	Myeloid	Neu_Act	FALSE	Neutrophil (Activated)	TRUE
Mpnd	-0.50988	0.417548	0.122873	0.788439	0.114242	none	FALSE	cochlea	Neutrophil (Activated)	0.192943	0.279006	0.00049975	Myeloid	Neu_Act	FALSE	Neutrophil (Activated)	TRUE
Mppe1	0.233108	0.183379	0.585057	0.723054	0.0893182	none	FALSE	cochlea	Neutrophil (Activated)	0.192943	0.279006	0.00049975	Myeloid	Neu_Act	FALSE	Neutrophil (Activated)	TRUE
Mprip	-0.219287	0.380139	-0.44865	0.776761	0.453301	none	FALSE	cochlea	Neutrophil (Activated)	0.192943	0.279006	0.00049975	Myeloid	Neu_Act	FALSE	Neutrophil (Activated)	TRUE
Mpzl3	1.24236	0.062989	-0.191146	0.716015	0.460093	none	FALSE	cochlea	Neutrophil (Activated)	0.192943	0.279006	0.00049975	Myeloid	Neu_Act	FALSE	Neutrophil (Activated)	TRUE
Mre11a	0.249847	0.709176	-0.336604	0.907872	0.464295	none	FALSE	cochlea	Neutrophil (Activated)	0.192943	0.279006	0.00049975	Myeloid	Neu_Act	FALSE	Neutrophil (Activated)	TRUE
Mrfap1	0.239103	0.365253	0.358119	0.77337	0.131893	none	FALSE	cochlea	Neutrophil (Activated)	0.192943	0.279006	0.00049975	Myeloid	Neu_Act	FALSE	Neutrophil (Activated)	TRUE
Mrgpra2a	-1.49234	0.596794	0.440347	0.863898	0.344441	none	FALSE	cochlea	Neutrophil (Activated)	0.192943	0.279006	0.00049975	Myeloid	Neu_Act	FALSE	Neutrophil (Activated)	TRUE
Mrgpra2b	2.1113	0.423337	0.518607	0.789855	0.23026	none	FALSE	cochlea	Neutrophil (Activated)	0.192943	0.279006	0.00049975	Myeloid	Neu_Act	FALSE	Neutrophil (Activated)	TRUE
Mroh1	-0.170794	0.651147	0.0912872	0.88628	0.49173	none	FALSE	cochlea	Neutrophil (Activated)	0.192943	0.279006	0.00049975	Myeloid	Neu_Act	FALSE	Neutrophil (Activated)	TRUE
Mrpl1	-1.61673	0.292699	-0.0636838	0.746077	0.793204	none	FALSE	cochlea	Neutrophil (Activated)	0.192943	0.279006	0.00049975	Myeloid	Neu_Act	FALSE	Neutrophil (Activated)	TRUE
Mrpl10	0.235725	0.727348	-0.122101	0.916942	0.753488	none	FALSE	cochlea	Neutrophil (Activated)	0.192943	0.279006	0.00049975	Myeloid	Neu_Act	FALSE	Neutrophil (Activated)	TRUE
Mrpl17	-0.0659174	0.902678	-1.12759	0.976555	0.0024659	exploratory	FALSE	cochlea	Neutrophil (Activated)	0.192943	0.279006	0.00049975	Myeloid	Neu_Act	FALSE	Neutrophil (Activated)	TRUE
Mrpl24	0.0102098	0.977833	-0.169423	0.996937	0.109715	none	FALSE	cochlea	Neutrophil (Activated)	0.192943	0.279006	0.00049975	Myeloid	Neu_Act	FALSE	Neutrophil (Activated)	TRUE
Mrpl27	0.531872	0.42946	-0.826227	0.790655	0.0525004	none	FALSE	cochlea	Neutrophil (Activated)	0.192943	0.279006	0.00049975	Myeloid	Neu_Act	FALSE	Neutrophil (Activated)	TRUE
Mrpl43	-0.704732	0.388553	-0.29877	0.780614	0.335856	none	FALSE	cochlea	Neutrophil (Activated)	0.192943	0.279006	0.00049975	Myeloid	Neu_Act	FALSE	Neutrophil (Activated)	TRUE
Mrpl48	0.116635	0.762132	-0.16553	0.93082	0.729482	none	FALSE	cochlea	Neutrophil (Activated)	0.192943	0.279006	0.00049975	Myeloid	Neu_Act	FALSE	Neutrophil (Activated)	TRUE
Mrpl51	1.33261	0.0698032	-0.925767	0.716015	0.037817	exploratory	FALSE	cochlea	Neutrophil (Activated)	0.192943	0.279006	0.00049975	Myeloid	Neu_Act	FALSE	Neutrophil (Activated)	TRUE
Mrps14	-0.0103349	0.987712	-0.749716	0.997766	0.0192214	exploratory	FALSE	cochlea	Neutrophil (Activated)	0.192943	0.279006	0.00049975	Myeloid	Neu_Act	FALSE	Neutrophil (Activated)	TRUE
Mrps15	0.453023	0.385692	-0.673843	0.779346	0.0330655	exploratory	FALSE	cochlea	Neutrophil (Activated)	0.192943	0.279006	0.00049975	Myeloid	Neu_Act	FALSE	Neutrophil (Activated)	TRUE
Mrps18c	0.301694	0.604254	-1.68917	0.865702	0.000524896	exploratory	FALSE	cochlea	Neutrophil (Activated)	0.192943	0.279006	0.00049975	Myeloid	Neu_Act	FALSE	Neutrophil (Activated)	TRUE
Mrps21	-0.0712328	0.907105	-1.97512	0.977634	0.0115527	exploratory	FALSE	cochlea	Neutrophil (Activated)	0.192943	0.279006	0.00049975	Myeloid	Neu_Act	FALSE	Neutrophil (Activated)	TRUE
Mrps23	-1.33687	0.121466	-0.14635	0.716015	0.129427	none	FALSE	cochlea	Neutrophil (Activated)	0.192943	0.279006	0.00049975	Myeloid	Neu_Act	FALSE	Neutrophil (Activated)	TRUE
Mrps25	-0.000890068	0.998978	-0.579028	0.99973	0.466444	none	FALSE	cochlea	Neutrophil (Activated)	0.192943	0.279006	0.00049975	Myeloid	Neu_Act	FALSE	Neutrophil (Activated)	TRUE
Mrtfa	-0.319455	0.358604	0.610401	0.769894	0.112666	none	FALSE	cochlea	Neutrophil (Activated)	0.192943	0.279006	0.00049975	Myeloid	Neu_Act	FALSE	Neutrophil (Activated)	TRUE
Ms4a1	-1.47333	0.199422	-1.06505	0.727811	0.0557501	none	FALSE	cochlea	Neutrophil (Activated)	0.192943	0.279006	0.00049975	Myeloid	Neu_Act	FALSE	Neutrophil (Activated)	TRUE
Ms4a4c	-3.29021	0.135951	-1.63891	0.716015	0.00465318	exploratory	FALSE	cochlea	Neutrophil (Activated)	0.192943	0.279006	0.00049975	Myeloid	Neu_Act	FALSE	Neutrophil (Activated)	TRUE
Ms4a6b	-2.74405	0.16689	-2.01358	0.716015	0.00129959	exploratory	FALSE	cochlea	Neutrophil (Activated)	0.192943	0.279006	0.00049975	Myeloid	Neu_Act	FALSE	Neutrophil (Activated)	TRUE
Ms4a6c	-1.18511	0.0737805	-1.25368	0.716015	0.0116476	exploratory	FALSE	cochlea	Neutrophil (Activated)	0.192943	0.279006	0.00049975	Myeloid	Neu_Act	FALSE	Neutrophil (Activated)	TRUE
Msh3	-0.477373	0.519714	0.0705573	0.8318	0.907487	none	FALSE	cochlea	Neutrophil (Activated)	0.192943	0.279006	0.00049975	Myeloid	Neu_Act	FALSE	Neutrophil (Activated)	TRUE
Msh6	-0.696245	0.12563	-1.0698	0.716015	0.1938	none	FALSE	cochlea	Neutrophil (Activated)	0.192943	0.279006	0.00049975	Myeloid	Neu_Act	FALSE	Neutrophil (Activated)	TRUE
Msi2	-1.39846	0.0864095	-0.430245	0.716015	0.259909	none	FALSE	cochlea	Neutrophil (Activated)	0.192943	0.279006	0.00049975	Myeloid	Neu_Act	FALSE	Neutrophil (Activated)	TRUE
Msl1	0.29877	0.176818	0.84031	0.716015	0.0176166	exploratory	FALSE	cochlea	Neutrophil (Activated)	0.192943	0.279006	0.00049975	Myeloid	Neu_Act	FALSE	Neutrophil (Activated)	TRUE
Msl2	0.104221	0.4559	0.282103	0.802563	0.0857186	none	FALSE	cochlea	Neutrophil (Activated)	0.192943	0.279006	0.00049975	Myeloid	Neu_Act	FALSE	Neutrophil (Activated)	TRUE
Msmo1	-0.318386	0.340223	0.305925	0.755872	0.517472	none	FALSE	cochlea	Neutrophil (Activated)	0.192943	0.279006	0.00049975	Myeloid	Neu_Act	FALSE	Neutrophil (Activated)	TRUE
Msra	-0.440139	0.105119	0.711791	0.716015	0.0467622	exploratory	FALSE	cochlea	Neutrophil (Activated)	0.192943	0.279006	0.00049975	Myeloid	Neu_Act	FALSE	Neutrophil (Activated)	TRUE
Msrb1	0.487131	0.189508	0.0651274	0.727811	0.98094	none	FALSE	cochlea	Neutrophil (Activated)	0.192943	0.279006	0.00049975	Myeloid	Neu_Act	FALSE	Neutrophil (Activated)	TRUE
Mta2	-0.206316	0.597004	0.352567	0.863898	0.269192	none	FALSE	cochlea	Neutrophil (Activated)	0.192943	0.279006	0.00049975	Myeloid	Neu_Act	FALSE	Neutrophil (Activated)	TRUE
Mta3	-0.0194859	0.935971	-0.350519	0.986568	0.465062	none	FALSE	cochlea	Neutrophil (Activated)	0.192943	0.279006	0.00049975	Myeloid	Neu_Act	FALSE	Neutrophil (Activated)	TRUE
Mtarc2	-0.942521	0.406164	-0.309234	0.782279	0.0380111	exploratory	FALSE	cochlea	Neutrophil (Activated)	0.192943	0.279006	0.00049975	Myeloid	Neu_Act	FALSE	Neutrophil (Activated)	TRUE
Mtch1	-0.625489	0.0447928	-0.0426109	0.716015	0.451711	none	FALSE	cochlea	Neutrophil (Activated)	0.192943	0.279006	0.00049975	Myeloid	Neu_Act	FALSE	Neutrophil (Activated)	TRUE
Mtch2	-0.526041	0.402684	-0.0118358	0.782279	0.502321	none	FALSE	cochlea	Neutrophil (Activated)	0.192943	0.279006	0.00049975	Myeloid	Neu_Act	FALSE	Neutrophil (Activated)	TRUE
Mtdh	0.0668077	0.778433	-0.259088	0.935539	0.470551	none	FALSE	cochlea	Neutrophil (Activated)	0.192943	0.279006	0.00049975	Myeloid	Neu_Act	FALSE	Neutrophil (Activated)	TRUE
Mterf3	0.265804	0.468647	-0.674543	0.806844	0.234468	none	FALSE	cochlea	Neutrophil (Activated)	0.192943	0.279006	0.00049975	Myeloid	Neu_Act	FALSE	Neutrophil (Activated)	TRUE
Mtf1	-0.145846	0.470169	0.785633	0.808628	0.116228	none	FALSE	cochlea	Neutrophil (Activated)	0.192943	0.279006	0.00049975	Myeloid	Neu_Act	FALSE	Neutrophil (Activated)	TRUE
Mtf2	-0.247236	0.63479	-0.146382	0.877674	0.838182	none	FALSE	cochlea	Neutrophil (Activated)	0.192943	0.279006	0.00049975	Myeloid	Neu_Act	FALSE	Neutrophil (Activated)	TRUE
Mtfr1	0.381071	0.177982	0.542056	0.716015	0.0607815	none	FALSE	cochlea	Neutrophil (Activated)	0.192943	0.279006	0.00049975	Myeloid	Neu_Act	FALSE	Neutrophil (Activated)	TRUE
Mtfr1l	-0.600253	0.298301	-0.136354	0.74751	0.884339	none	FALSE	cochlea	Neutrophil (Activated)	0.192943	0.279006	0.00049975	Myeloid	Neu_Act	FALSE	Neutrophil (Activated)	TRUE
Mthfs	0.528433	0.527783	-0.31287	0.834764	0.630368	none	FALSE	cochlea	Neutrophil (Activated)	0.192943	0.279006	0.00049975	Myeloid	Neu_Act	FALSE	Neutrophil (Activated)	TRUE
Mthfsl	0.247855	0.371968	-0.819412	0.773691	0.0491271	exploratory	FALSE	cochlea	Neutrophil (Activated)	0.192943	0.279006	0.00049975	Myeloid	Neu_Act	FALSE	Neutrophil (Activated)	TRUE
Mtmr10	-0.346038	0.51181	-0.35094	0.827583	0.197027	none	FALSE	cochlea	Neutrophil (Activated)	0.192943	0.279006	0.00049975	Myeloid	Neu_Act	FALSE	Neutrophil (Activated)	TRUE
Mtmr12	0.0380919	0.875616	0.302729	0.971462	0.243847	none	FALSE	cochlea	Neutrophil (Activated)	0.192943	0.279006	0.00049975	Myeloid	Neu_Act	FALSE	Neutrophil (Activated)	TRUE
Mtmr14	-0.193842	0.645038	1.12079	0.882663	0.00712261	exploratory	FALSE	cochlea	Neutrophil (Activated)	0.192943	0.279006	0.00049975	Myeloid	Neu_Act	FALSE	Neutrophil (Activated)	TRUE
Mtmr3	0.419498	0.0337826	0.313425	0.716015	0.115595	none	FALSE	cochlea	Neutrophil (Activated)	0.192943	0.279006	0.00049975	Myeloid	Neu_Act	FALSE	Neutrophil (Activated)	TRUE
Mtmr4	-1.94751	0.179739	-0.46602	0.7171	0.226095	none	FALSE	cochlea	Neutrophil (Activated)	0.192943	0.279006	0.00049975	Myeloid	Neu_Act	FALSE	Neutrophil (Activated)	TRUE
Mtmr6	0.0975483	0.741293	-0.0745942	0.92111	0.0664791	none	FALSE	cochlea	Neutrophil (Activated)	0.192943	0.279006	0.00049975	Myeloid	Neu_Act	FALSE	Neutrophil (Activated)	TRUE
Mtmr9	0.040455	0.887733	0.367634	0.973945	0.336221	none	FALSE	cochlea	Neutrophil (Activated)	0.192943	0.279006	0.00049975	Myeloid	Neu_Act	FALSE	Neutrophil (Activated)	TRUE
Mto1	0.445629	0.386629	0.149359	0.780417	0.764029	none	FALSE	cochlea	Neutrophil (Activated)	0.192943	0.279006	0.00049975	Myeloid	Neu_Act	FALSE	Neutrophil (Activated)	TRUE
Mtor	-0.428779	0.463839	0.244	0.805192	0.388113	none	FALSE	cochlea	Neutrophil (Activated)	0.192943	0.279006	0.00049975	Myeloid	Neu_Act	FALSE	Neutrophil (Activated)	TRUE
Mtpap	-0.0126456	0.984298	-0.157368	0.997406	0.88018	none	FALSE	cochlea	Neutrophil (Activated)	0.192943	0.279006	0.00049975	Myeloid	Neu_Act	FALSE	Neutrophil (Activated)	TRUE
Mtpn	0.225015	0.374885	-0.0757774	0.775307	0.0554224	none	FALSE	cochlea	Neutrophil (Activated)	0.192943	0.279006	0.00049975	Myeloid	Neu_Act	FALSE	Neutrophil (Activated)	TRUE
Mtrex	-0.343733	0.513262	0.147996	0.828257	0.456561	none	FALSE	cochlea	Neutrophil (Activated)	0.192943	0.279006	0.00049975	Myeloid	Neu_Act	FALSE	Neutrophil (Activated)	TRUE
Mtss1	-2.35805	0.0854018	0.217764	0.716015	0.205906	none	FALSE	cochlea	Neutrophil (Activated)	0.192943	0.279006	0.00049975	Myeloid	Neu_Act	FALSE	Neutrophil (Activated)	TRUE
Mtus1	0.19915	0.479095	0.336552	0.81325	0.353932	none	FALSE	cochlea	Neutrophil (Activated)	0.192943	0.279006	0.00049975	Myeloid	Neu_Act	FALSE	Neutrophil (Activated)	TRUE
Mul1	-0.952461	0.0458489	0.0596951	0.716015	0.670163	none	FALSE	cochlea	Neutrophil (Activated)	0.192943	0.279006	0.00049975	Myeloid	Neu_Act	FALSE	Neutrophil (Activated)	TRUE
Mvb12b	0.127109	0.638853	0.375749	0.87893	0.200011	none	FALSE	cochlea	Neutrophil (Activated)	0.192943	0.279006	0.00049975	Myeloid	Neu_Act	FALSE	Neutrophil (Activated)	TRUE
Mvp	-0.410245	0.285281	0.194277	0.745348	0.682292	none	FALSE	cochlea	Neutrophil (Activated)	0.192943	0.279006	0.00049975	Myeloid	Neu_Act	FALSE	Neutrophil (Activated)	TRUE
Mxd1	0.586176	0.0691886	0.353481	0.716015	0.171878	none	FALSE	cochlea	Neutrophil (Activated)	0.192943	0.279006	0.00049975	Myeloid	Neu_Act	FALSE	Neutrophil (Activated)	TRUE
Mxd4	-0.544261	0.147184	0.42356	0.716015	0.162288	none	FALSE	cochlea	Neutrophil (Activated)	0.192943	0.279006	0.00049975	Myeloid	Neu_Act	FALSE	Neutrophil (Activated)	TRUE
Mxi1	0.0108227	0.985134	0.639401	0.997406	0.0440213	exploratory	FALSE	cochlea	Neutrophil (Activated)	0.192943	0.279006	0.00049975	Myeloid	Neu_Act	FALSE	Neutrophil (Activated)	TRUE
Myadm	0.188351	0.564375	-0.39136	0.85246	0.308809	none	FALSE	cochlea	Neutrophil (Activated)	0.192943	0.279006	0.00049975	Myeloid	Neu_Act	FALSE	Neutrophil (Activated)	TRUE
Mybbp1a	-2.86492	0.0705267	-1.21736	0.716015	0.118584	none	FALSE	cochlea	Neutrophil (Activated)	0.192943	0.279006	0.00049975	Myeloid	Neu_Act	FALSE	Neutrophil (Activated)	TRUE
Mycbp2	0.165633	0.548299	-0.141068	0.845056	0.297473	none	FALSE	cochlea	Neutrophil (Activated)	0.192943	0.279006	0.00049975	Myeloid	Neu_Act	FALSE	Neutrophil (Activated)	TRUE
Myd88	0.129731	0.634359	0.0542423	0.877674	0.548849	none	FALSE	cochlea	Neutrophil (Activated)	0.192943	0.279006	0.00049975	Myeloid	Neu_Act	FALSE	Neutrophil (Activated)	TRUE
Myh9	0.151323	0.477588	0.160384	0.812927	0.367414	none	FALSE	cochlea	Neutrophil (Activated)	0.192943	0.279006	0.00049975	Myeloid	Neu_Act	FALSE	Neutrophil (Activated)	TRUE
Myl12a	0.556725	0.0875767	-0.0570827	0.716015	0.90569	none	FALSE	cochlea	Neutrophil (Activated)	0.192943	0.279006	0.00049975	Myeloid	Neu_Act	FALSE	Neutrophil (Activated)	TRUE
Myl12b	0.109841	0.671577	-0.238788	0.895392	0.771983	none	FALSE	cochlea	Neutrophil (Activated)	0.192943	0.279006	0.00049975	Myeloid	Neu_Act	FALSE	Neutrophil (Activated)	TRUE
Myl6	-0.0115395	0.98201	-0.927285	0.997406	0.0606258	none	FALSE	cochlea	Neutrophil (Activated)	0.192943	0.279006	0.00049975	Myeloid	Neu_Act	FALSE	Neutrophil (Activated)	TRUE
Mylip	0.379755	0.0704448	0.676149	0.716015	0.132442	none	FALSE	cochlea	Neutrophil (Activated)	0.192943	0.279006	0.00049975	Myeloid	Neu_Act	FALSE	Neutrophil (Activated)	TRUE
Mynn	-0.797511	0.14599	0.290349	0.716015	0.291724	none	FALSE	cochlea	Neutrophil (Activated)	0.192943	0.279006	0.00049975	Myeloid	Neu_Act	FALSE	Neutrophil (Activated)	TRUE
Myo18a	-0.781423	0.110978	0.379971	0.716015	0.286812	none	FALSE	cochlea	Neutrophil (Activated)	0.192943	0.279006	0.00049975	Myeloid	Neu_Act	FALSE	Neutrophil (Activated)	TRUE
Myo1c	-1.0206	0.148824	-0.0627959	0.716015	0.978068	none	FALSE	cochlea	Neutrophil (Activated)	0.192943	0.279006	0.00049975	Myeloid	Neu_Act	FALSE	Neutrophil (Activated)	TRUE
Myo1d	1.07729	0.137085	0.534233	0.716015	0.196244	none	FALSE	cochlea	Neutrophil (Activated)	0.192943	0.279006	0.00049975	Myeloid	Neu_Act	FALSE	Neutrophil (Activated)	TRUE
Myo1f	0.168754	0.48681	0.351977	0.816549	0.422992	none	FALSE	cochlea	Neutrophil (Activated)	0.192943	0.279006	0.00049975	Myeloid	Neu_Act	FALSE	Neutrophil (Activated)	TRUE
Myo1g	-1.05176	0.0639873	0.424696	0.716015	0.190424	none	FALSE	cochlea	Neutrophil (Activated)	0.192943	0.279006	0.00049975	Myeloid	Neu_Act	FALSE	Neutrophil (Activated)	TRUE
Myo5a	-0.541627	0.337324	0.232178	0.754665	0.489549	none	FALSE	cochlea	Neutrophil (Activated)	0.192943	0.279006	0.00049975	Myeloid	Neu_Act	FALSE	Neutrophil (Activated)	TRUE
Myo6	1.0566	0.0513073	-1.76727	0.716015	0.061722	none	FALSE	cochlea	Neutrophil (Activated)	0.192943	0.279006	0.00049975	Myeloid	Neu_Act	FALSE	Neutrophil (Activated)	TRUE
Myo9a	-0.102469	0.790507	-0.367967	0.940433	0.153046	none	FALSE	cochlea	Neutrophil (Activated)	0.192943	0.279006	0.00049975	Myeloid	Neu_Act	FALSE	Neutrophil (Activated)	TRUE
Myo9b	0.318354	0.143324	0.287463	0.716015	0.302104	none	FALSE	cochlea	Neutrophil (Activated)	0.192943	0.279006	0.00049975	Myeloid	Neu_Act	FALSE	Neutrophil (Activated)	TRUE
Mysm1	0.410249	0.146023	-0.110023	0.716015	0.0597566	none	FALSE	cochlea	Neutrophil (Activated)	0.192943	0.279006	0.00049975	Myeloid	Neu_Act	FALSE	Neutrophil (Activated)	TRUE
Mzt1	0.606422	0.0447519	-0.15386	0.716015	0.704467	none	FALSE	cochlea	Neutrophil (Activated)	0.192943	0.279006	0.00049975	Myeloid	Neu_Act	FALSE	Neutrophil (Activated)	TRUE
N4bp1	0.321462	0.290785	1.28188	0.745348	0.00238543	exploratory	FALSE	cochlea	Neutrophil (Activated)	0.192943	0.279006	0.00049975	Myeloid	Neu_Act	FALSE	Neutrophil (Activated)	TRUE
N4bp2	0.0789802	0.905173	0.387489	0.977441	0.3144	none	FALSE	cochlea	Neutrophil (Activated)	0.192943	0.279006	0.00049975	Myeloid	Neu_Act	FALSE	Neutrophil (Activated)	TRUE
N4bp2l1	1.26163	0.0566302	0.451049	0.716015	0.155578	none	FALSE	cochlea	Neutrophil (Activated)	0.192943	0.279006	0.00049975	Myeloid	Neu_Act	FALSE	Neutrophil (Activated)	TRUE
N4bp2l2	-0.232921	0.439077	0.045687	0.79487	0.4425	none	FALSE	cochlea	Neutrophil (Activated)	0.192943	0.279006	0.00049975	Myeloid	Neu_Act	FALSE	Neutrophil (Activated)	TRUE
Naa12	-0.556711	0.0584116	0.0343288	0.716015	0.983157	none	FALSE	cochlea	Neutrophil (Activated)	0.192943	0.279006	0.00049975	Myeloid	Neu_Act	FALSE	Neutrophil (Activated)	TRUE
Naa15	-1.20509	0.108866	-0.540116	0.716015	0.0918838	none	FALSE	cochlea	Neutrophil (Activated)	0.192943	0.279006	0.00049975	Myeloid	Neu_Act	FALSE	Neutrophil (Activated)	TRUE
Naa16	-0.311731	0.689405	0.195348	0.902867	0.868321	none	FALSE	cochlea	Neutrophil (Activated)	0.192943	0.279006	0.00049975	Myeloid	Neu_Act	FALSE	Neutrophil (Activated)	TRUE
Naa30	-0.0513845	0.840054	-0.447374	0.959208	0.0513335	none	FALSE	cochlea	Neutrophil (Activated)	0.192943	0.279006	0.00049975	Myeloid	Neu_Act	FALSE	Neutrophil (Activated)	TRUE
Naa35	-0.12473	0.648454	0.0323001	0.88497	0.951742	none	FALSE	cochlea	Neutrophil (Activated)	0.192943	0.279006	0.00049975	Myeloid	Neu_Act	FALSE	Neutrophil (Activated)	TRUE
Naa50	-0.513923	0.394858	-0.0603003	0.781844	0.686065	none	FALSE	cochlea	Neutrophil (Activated)	0.192943	0.279006	0.00049975	Myeloid	Neu_Act	FALSE	Neutrophil (Activated)	TRUE
Naa60	-0.166122	0.595995	0.0830817	0.863724	0.703238	none	FALSE	cochlea	Neutrophil (Activated)	0.192943	0.279006	0.00049975	Myeloid	Neu_Act	FALSE	Neutrophil (Activated)	TRUE
Naaa	-0.312575	0.653623	0.239564	0.887791	0.101861	none	FALSE	cochlea	Neutrophil (Activated)	0.192943	0.279006	0.00049975	Myeloid	Neu_Act	FALSE	Neutrophil (Activated)	TRUE
Nab1	-0.399151	0.337483	0.340639	0.754704	0.0251288	exploratory	FALSE	cochlea	Neutrophil (Activated)	0.192943	0.279006	0.00049975	Myeloid	Neu_Act	FALSE	Neutrophil (Activated)	TRUE
Nabp1	-0.12993	0.477059	-0.0151961	0.812908	0.0378857	exploratory	FALSE	cochlea	Neutrophil (Activated)	0.192943	0.279006	0.00049975	Myeloid	Neu_Act	FALSE	Neutrophil (Activated)	TRUE
Nabp2	-0.0864413	0.74478	-0.072583	0.92234	0.312755	none	FALSE	cochlea	Neutrophil (Activated)	0.192943	0.279006	0.00049975	Myeloid	Neu_Act	FALSE	Neutrophil (Activated)	TRUE
Naca	-0.290369	0.622521	-0.416091	0.874406	0.0342843	exploratory	FALSE	cochlea	Neutrophil (Activated)	0.192943	0.279006	0.00049975	Myeloid	Neu_Act	FALSE	Neutrophil (Activated)	TRUE
Nacc1	-0.677792	0.140127	0.481976	0.716015	0.263977	none	FALSE	cochlea	Neutrophil (Activated)	0.192943	0.279006	0.00049975	Myeloid	Neu_Act	FALSE	Neutrophil (Activated)	TRUE
Nadk	0.397529	0.339112	1.1229	0.755415	0.0102203	exploratory	FALSE	cochlea	Neutrophil (Activated)	0.192943	0.279006	0.00049975	Myeloid	Neu_Act	FALSE	Neutrophil (Activated)	TRUE
Nadk2	-0.117555	0.770408	0.177244	0.932031	0.792342	none	FALSE	cochlea	Neutrophil (Activated)	0.192943	0.279006	0.00049975	Myeloid	Neu_Act	FALSE	Neutrophil (Activated)	TRUE
Nae1	0.398321	0.488133	0.111675	0.817733	0.840884	none	FALSE	cochlea	Neutrophil (Activated)	0.192943	0.279006	0.00049975	Myeloid	Neu_Act	FALSE	Neutrophil (Activated)	TRUE
Naip2	0.14078	0.411044	0.674445	0.784804	0.0429838	exploratory	FALSE	cochlea	Neutrophil (Activated)	0.192943	0.279006	0.00049975	Myeloid	Neu_Act	FALSE	Neutrophil (Activated)	TRUE
Naip5	0.55938	0.584225	-0.153777	0.858578	0.680917	none	FALSE	cochlea	Neutrophil (Activated)	0.192943	0.279006	0.00049975	Myeloid	Neu_Act	FALSE	Neutrophil (Activated)	TRUE
Nampt	-0.377943	0.29146	0.623191	0.745869	0.0418551	exploratory	FALSE	cochlea	Neutrophil (Activated)	0.192943	0.279006	0.00049975	Myeloid	Neu_Act	FALSE	Neutrophil (Activated)	TRUE
Nap1l1	-0.542205	0.35604	-0.530509	0.766616	0.200898	none	FALSE	cochlea	Neutrophil (Activated)	0.192943	0.279006	0.00049975	Myeloid	Neu_Act	FALSE	Neutrophil (Activated)	TRUE
Nap1l4	-0.775772	0.230166	0.0939486	0.727811	0.239621	none	FALSE	cochlea	Neutrophil (Activated)	0.192943	0.279006	0.00049975	Myeloid	Neu_Act	FALSE	Neutrophil (Activated)	TRUE
Napa	0.214871	0.630364	-0.0907055	0.877202	0.590184	none	FALSE	cochlea	Neutrophil (Activated)	0.192943	0.279006	0.00049975	Myeloid	Neu_Act	FALSE	Neutrophil (Activated)	TRUE
Napg	0.206999	0.423636	0.211382	0.789855	0.630294	none	FALSE	cochlea	Neutrophil (Activated)	0.192943	0.279006	0.00049975	Myeloid	Neu_Act	FALSE	Neutrophil (Activated)	TRUE
Napsa	-0.455373	0.363979	-0.262042	0.773344	0.117913	none	FALSE	cochlea	Neutrophil (Activated)	0.192943	0.279006	0.00049975	Myeloid	Neu_Act	FALSE	Neutrophil (Activated)	TRUE
Narf	0.245378	0.129517	0.221047	0.716015	0.480705	none	FALSE	cochlea	Neutrophil (Activated)	0.192943	0.279006	0.00049975	Myeloid	Neu_Act	FALSE	Neutrophil (Activated)	TRUE
Nasp	-0.0792817	0.907933	-0.23498	0.978253	0.39525	none	FALSE	cochlea	Neutrophil (Activated)	0.192943	0.279006	0.00049975	Myeloid	Neu_Act	FALSE	Neutrophil (Activated)	TRUE
Nat8l	0.650499	0.151928	0.857239	0.716015	0.0443746	exploratory	FALSE	cochlea	Neutrophil (Activated)	0.192943	0.279006	0.00049975	Myeloid	Neu_Act	FALSE	Neutrophil (Activated)	TRUE
Nat9	0.492965	0.362984	0.100362	0.773003	0.779897	none	FALSE	cochlea	Neutrophil (Activated)	0.192943	0.279006	0.00049975	Myeloid	Neu_Act	FALSE	Neutrophil (Activated)	TRUE
Nav1	-0.937363	0.261721	-0.411507	0.736883	0.585011	none	FALSE	cochlea	Neutrophil (Activated)	0.192943	0.279006	0.00049975	Myeloid	Neu_Act	FALSE	Neutrophil (Activated)	TRUE
Nbeal1	0.36329	0.0599727	-0.558375	0.716015	0.0431153	exploratory	FALSE	cochlea	Neutrophil (Activated)	0.192943	0.279006	0.00049975	Myeloid	Neu_Act	FALSE	Neutrophil (Activated)	TRUE
Nbeal2	0.0697245	0.832135	0.646316	0.95526	0.0723568	none	FALSE	cochlea	Neutrophil (Activated)	0.192943	0.279006	0.00049975	Myeloid	Neu_Act	FALSE	Neutrophil (Activated)	TRUE
Nbr1	0.477235	0.19011	0.673905	0.727811	0.14612	none	FALSE	cochlea	Neutrophil (Activated)	0.192943	0.279006	0.00049975	Myeloid	Neu_Act	FALSE	Neutrophil (Activated)	TRUE
Ncaph2	-0.103757	0.81166	0.207243	0.946948	0.576044	none	FALSE	cochlea	Neutrophil (Activated)	0.192943	0.279006	0.00049975	Myeloid	Neu_Act	FALSE	Neutrophil (Activated)	TRUE
Ncbp3	0.580535	0.246072	0.934631	0.727811	0.0313657	exploratory	FALSE	cochlea	Neutrophil (Activated)	0.192943	0.279006	0.00049975	Myeloid	Neu_Act	FALSE	Neutrophil (Activated)	TRUE
Nceh1	0.408795	0.41615	0.487022	0.787673	0.213442	none	FALSE	cochlea	Neutrophil (Activated)	0.192943	0.279006	0.00049975	Myeloid	Neu_Act	FALSE	Neutrophil (Activated)	TRUE
Ncf1	0.624057	0.0340326	0.491253	0.716015	0.171212	none	FALSE	cochlea	Neutrophil (Activated)	0.192943	0.279006	0.00049975	Myeloid	Neu_Act	FALSE	Neutrophil (Activated)	TRUE
Ncf2	0.516119	0.137904	0.203215	0.716015	0.466363	none	FALSE	cochlea	Neutrophil (Activated)	0.192943	0.279006	0.00049975	Myeloid	Neu_Act	FALSE	Neutrophil (Activated)	TRUE
Ncf4	0.43531	0.0569749	0.642096	0.716015	0.0779208	none	FALSE	cochlea	Neutrophil (Activated)	0.192943	0.279006	0.00049975	Myeloid	Neu_Act	FALSE	Neutrophil (Activated)	TRUE
Nck1	0.282501	0.150777	-0.162609	0.716015	0.0986127	none	FALSE	cochlea	Neutrophil (Activated)	0.192943	0.279006	0.00049975	Myeloid	Neu_Act	FALSE	Neutrophil (Activated)	TRUE
Nck2	0.443536	0.597532	-0.90092	0.863898	0.108304	none	FALSE	cochlea	Neutrophil (Activated)	0.192943	0.279006	0.00049975	Myeloid	Neu_Act	FALSE	Neutrophil (Activated)	TRUE
Nckap1	0.0750067	0.967128	-2.51727	0.994629	0.00535414	exploratory	FALSE	cochlea	Neutrophil (Activated)	0.192943	0.279006	0.00049975	Myeloid	Neu_Act	FALSE	Neutrophil (Activated)	TRUE
Nckap1l	0.220555	0.274155	0.244728	0.739251	0.131356	none	FALSE	cochlea	Neutrophil (Activated)	0.192943	0.279006	0.00049975	Myeloid	Neu_Act	FALSE	Neutrophil (Activated)	TRUE
Ncl	-0.62906	0.282442	-1.15798	0.744441	0.0275563	exploratory	FALSE	cochlea	Neutrophil (Activated)	0.192943	0.279006	0.00049975	Myeloid	Neu_Act	FALSE	Neutrophil (Activated)	TRUE
Ncln	-0.853712	0.343259	0.14593	0.759423	0.610086	none	FALSE	cochlea	Neutrophil (Activated)	0.192943	0.279006	0.00049975	Myeloid	Neu_Act	FALSE	Neutrophil (Activated)	TRUE
Ncoa1	0.566815	0.0935248	0.547084	0.716015	0.0616435	none	FALSE	cochlea	Neutrophil (Activated)	0.192943	0.279006	0.00049975	Myeloid	Neu_Act	FALSE	Neutrophil (Activated)	TRUE
Ncoa2	-0.0557549	0.706828	0.414467	0.907406	0.0862409	none	FALSE	cochlea	Neutrophil (Activated)	0.192943	0.279006	0.00049975	Myeloid	Neu_Act	FALSE	Neutrophil (Activated)	TRUE
Ncoa3	0.0166884	0.820435	0.140653	0.949671	0.768491	none	FALSE	cochlea	Neutrophil (Activated)	0.192943	0.279006	0.00049975	Myeloid	Neu_Act	FALSE	Neutrophil (Activated)	TRUE
Ncoa4	0.381638	0.0599251	0.856857	0.716015	0.0231843	exploratory	FALSE	cochlea	Neutrophil (Activated)	0.192943	0.279006	0.00049975	Myeloid	Neu_Act	FALSE	Neutrophil (Activated)	TRUE
Ncoa5	-0.358824	0.559857	0.14093	0.85065	0.932901	none	FALSE	cochlea	Neutrophil (Activated)	0.192943	0.279006	0.00049975	Myeloid	Neu_Act	FALSE	Neutrophil (Activated)	TRUE
Ncoa6	0.148444	0.588343	-0.0506529	0.859871	0.125288	none	FALSE	cochlea	Neutrophil (Activated)	0.192943	0.279006	0.00049975	Myeloid	Neu_Act	FALSE	Neutrophil (Activated)	TRUE
Ncor1	0.36422	0.152407	0.130302	0.716015	0.530293	none	FALSE	cochlea	Neutrophil (Activated)	0.192943	0.279006	0.00049975	Myeloid	Neu_Act	FALSE	Neutrophil (Activated)	TRUE
Ncor2	-1.53814	0.0890286	0.0623015	0.716015	0.354727	none	FALSE	cochlea	Neutrophil (Activated)	0.192943	0.279006	0.00049975	Myeloid	Neu_Act	FALSE	Neutrophil (Activated)	TRUE
Ncstn	-0.395881	0.390271	0.115845	0.780614	0.661435	none	FALSE	cochlea	Neutrophil (Activated)	0.192943	0.279006	0.00049975	Myeloid	Neu_Act	FALSE	Neutrophil (Activated)	TRUE
Ndel1	-0.0375628	0.926271	0.631081	0.984315	0.0268194	exploratory	FALSE	cochlea	Neutrophil (Activated)	0.192943	0.279006	0.00049975	Myeloid	Neu_Act	FALSE	Neutrophil (Activated)	TRUE
Ndfip1	0.337758	0.153138	-0.555831	0.716015	0.0944869	none	FALSE	cochlea	Neutrophil (Activated)	0.192943	0.279006	0.00049975	Myeloid	Neu_Act	FALSE	Neutrophil (Activated)	TRUE
Ndfip2	0.018334	0.943192	0.285764	0.987005	0.0583465	none	FALSE	cochlea	Neutrophil (Activated)	0.192943	0.279006	0.00049975	Myeloid	Neu_Act	FALSE	Neutrophil (Activated)	TRUE
Ndrg1	0.991487	0.198886	0.1372	0.727811	0.894407	none	FALSE	cochlea	Neutrophil (Activated)	0.192943	0.279006	0.00049975	Myeloid	Neu_Act	FALSE	Neutrophil (Activated)	TRUE
Ndrg3	-0.343373	0.677856	0.0254991	0.897008	0.301764	none	FALSE	cochlea	Neutrophil (Activated)	0.192943	0.279006	0.00049975	Myeloid	Neu_Act	FALSE	Neutrophil (Activated)	TRUE
Ndst1	0.350813	0.423847	1.39982	0.789855	0.00184947	exploratory	FALSE	cochlea	Neutrophil (Activated)	0.192943	0.279006	0.00049975	Myeloid	Neu_Act	FALSE	Neutrophil (Activated)	TRUE
Ndufa10	0.190259	0.817279	-0.328881	0.948072	0.0412012	exploratory	FALSE	cochlea	Neutrophil (Activated)	0.192943	0.279006	0.00049975	Myeloid	Neu_Act	FALSE	Neutrophil (Activated)	TRUE
Ndufa13	0.321952	0.33092	-1.93978	0.753794	0.00713769	exploratory	FALSE	cochlea	Neutrophil (Activated)	0.192943	0.279006	0.00049975	Myeloid	Neu_Act	FALSE	Neutrophil (Activated)	TRUE
Ndufa3	-0.737623	0.453186	-2.5995	0.801122	0.0060174	exploratory	FALSE	cochlea	Neutrophil (Activated)	0.192943	0.279006	0.00049975	Myeloid	Neu_Act	FALSE	Neutrophil (Activated)	TRUE
Ndufa6	0.476375	0.327308	-1.32053	0.753234	0.0346826	exploratory	FALSE	cochlea	Neutrophil (Activated)	0.192943	0.279006	0.00049975	Myeloid	Neu_Act	FALSE	Neutrophil (Activated)	TRUE
Ndufa8	-0.361493	0.4639	-0.459156	0.805192	0.265041	none	FALSE	cochlea	Neutrophil (Activated)	0.192943	0.279006	0.00049975	Myeloid	Neu_Act	FALSE	Neutrophil (Activated)	TRUE
Ndufa9	-0.367783	0.447282	-0.0929002	0.798735	0.61229	none	FALSE	cochlea	Neutrophil (Activated)	0.192943	0.279006	0.00049975	Myeloid	Neu_Act	FALSE	Neutrophil (Activated)	TRUE
Ndufaf7	0.410715	0.453673	0.410923	0.801122	0.236262	none	FALSE	cochlea	Neutrophil (Activated)	0.192943	0.279006	0.00049975	Myeloid	Neu_Act	FALSE	Neutrophil (Activated)	TRUE
Ndufb2	-0.542931	0.719917	-2.24463	0.913852	0.0152801	exploratory	FALSE	cochlea	Neutrophil (Activated)	0.192943	0.279006	0.00049975	Myeloid	Neu_Act	FALSE	Neutrophil (Activated)	TRUE
Ndufb8	0.103766	0.789287	-1.37313	0.940096	0.00172679	exploratory	FALSE	cochlea	Neutrophil (Activated)	0.192943	0.279006	0.00049975	Myeloid	Neu_Act	FALSE	Neutrophil (Activated)	TRUE
Ndufb9	0.329645	0.116611	-0.835734	0.716015	0.0190737	exploratory	FALSE	cochlea	Neutrophil (Activated)	0.192943	0.279006	0.00049975	Myeloid	Neu_Act	FALSE	Neutrophil (Activated)	TRUE
Ndufs1	0.198887	0.402883	-0.0717194	0.782279	0.95873	none	FALSE	cochlea	Neutrophil (Activated)	0.192943	0.279006	0.00049975	Myeloid	Neu_Act	FALSE	Neutrophil (Activated)	TRUE
Ndufs2	0.294313	0.368248	0.0512239	0.773691	0.11352	none	FALSE	cochlea	Neutrophil (Activated)	0.192943	0.279006	0.00049975	Myeloid	Neu_Act	FALSE	Neutrophil (Activated)	TRUE
Ndufs4	-0.0755939	0.887309	-0.772627	0.973945	0.0190513	exploratory	FALSE	cochlea	Neutrophil (Activated)	0.192943	0.279006	0.00049975	Myeloid	Neu_Act	FALSE	Neutrophil (Activated)	TRUE
Ndufs6	-0.109498	0.855601	-1.09396	0.964546	0.0461923	exploratory	FALSE	cochlea	Neutrophil (Activated)	0.192943	0.279006	0.00049975	Myeloid	Neu_Act	FALSE	Neutrophil (Activated)	TRUE
Ndufv1	-0.594103	0.160673	-0.171982	0.716015	0.50021	none	FALSE	cochlea	Neutrophil (Activated)	0.192943	0.279006	0.00049975	Myeloid	Neu_Act	FALSE	Neutrophil (Activated)	TRUE
Ndufv2	-0.328874	0.52155	-0.368602	0.831881	0.413661	none	FALSE	cochlea	Neutrophil (Activated)	0.192943	0.279006	0.00049975	Myeloid	Neu_Act	FALSE	Neutrophil (Activated)	TRUE
Neat1	0.642843	0.0919028	-0.178065	0.716015	0.722417	none	FALSE	cochlea	Neutrophil (Activated)	0.192943	0.279006	0.00049975	Myeloid	Neu_Act	FALSE	Neutrophil (Activated)	TRUE
Necap1	0.0861087	0.72985	1.26045	0.917695	0.00265817	exploratory	FALSE	cochlea	Neutrophil (Activated)	0.192943	0.279006	0.00049975	Myeloid	Neu_Act	FALSE	Neutrophil (Activated)	TRUE
Necap2	-0.846527	0.155631	-0.239703	0.716015	0.171418	none	FALSE	cochlea	Neutrophil (Activated)	0.192943	0.279006	0.00049975	Myeloid	Neu_Act	FALSE	Neutrophil (Activated)	TRUE
Nedd4	1.39187	0.0922328	0.0641399	0.716015	0.397451	none	FALSE	cochlea	Neutrophil (Activated)	0.192943	0.279006	0.00049975	Myeloid	Neu_Act	FALSE	Neutrophil (Activated)	TRUE
Nedd4l	0.395046	0.287584	0.819233	0.745348	0.0117784	exploratory	FALSE	cochlea	Neutrophil (Activated)	0.192943	0.279006	0.00049975	Myeloid	Neu_Act	FALSE	Neutrophil (Activated)	TRUE
Nedd8	-0.2739	0.246883	-1.12431	0.727811	0.00299025	exploratory	FALSE	cochlea	Neutrophil (Activated)	0.192943	0.279006	0.00049975	Myeloid	Neu_Act	FALSE	Neutrophil (Activated)	TRUE
Nedd9	0.314723	0.0943377	0.65827	0.716015	0.0311001	exploratory	FALSE	cochlea	Neutrophil (Activated)	0.192943	0.279006	0.00049975	Myeloid	Neu_Act	FALSE	Neutrophil (Activated)	TRUE
Neil3	0.495647	0.29701	0.0351232	0.74751	0.486739	none	FALSE	cochlea	Neutrophil (Activated)	0.192943	0.279006	0.00049975	Myeloid	Neu_Act	FALSE	Neutrophil (Activated)	TRUE
Nek6	0.853182	0.0681611	0.161102	0.716015	0.614706	none	FALSE	cochlea	Neutrophil (Activated)	0.192943	0.279006	0.00049975	Myeloid	Neu_Act	FALSE	Neutrophil (Activated)	TRUE
Nek7	0.0303212	0.474173	0.110564	0.81102	0.589137	none	FALSE	cochlea	Neutrophil (Activated)	0.192943	0.279006	0.00049975	Myeloid	Neu_Act	FALSE	Neutrophil (Activated)	TRUE
Nek9	0.353345	0.0518125	0.588458	0.716015	0.0699772	none	FALSE	cochlea	Neutrophil (Activated)	0.192943	0.279006	0.00049975	Myeloid	Neu_Act	FALSE	Neutrophil (Activated)	TRUE
Nelfa	-0.0603294	0.905943	0.487801	0.977543	0.221745	none	FALSE	cochlea	Neutrophil (Activated)	0.192943	0.279006	0.00049975	Myeloid	Neu_Act	FALSE	Neutrophil (Activated)	TRUE
Nelfb	0.0888425	0.683084	0.00732478	0.899193	0.197701	none	FALSE	cochlea	Neutrophil (Activated)	0.192943	0.279006	0.00049975	Myeloid	Neu_Act	FALSE	Neutrophil (Activated)	TRUE
Nelfcd	0.4446	0.22782	0.189348	0.727811	0.351046	none	FALSE	cochlea	Neutrophil (Activated)	0.192943	0.279006	0.00049975	Myeloid	Neu_Act	FALSE	Neutrophil (Activated)	TRUE
Nelfe	-2.08618	0.241227	-0.312925	0.727811	0.274925	none	FALSE	cochlea	Neutrophil (Activated)	0.192943	0.279006	0.00049975	Myeloid	Neu_Act	FALSE	Neutrophil (Activated)	TRUE
Nemf	-0.208324	0.495811	-0.346322	0.820003	0.182662	none	FALSE	cochlea	Neutrophil (Activated)	0.192943	0.279006	0.00049975	Myeloid	Neu_Act	FALSE	Neutrophil (Activated)	TRUE
Nemp1	0.353366	0.442801	-0.197906	0.796373	0.609407	none	FALSE	cochlea	Neutrophil (Activated)	0.192943	0.279006	0.00049975	Myeloid	Neu_Act	FALSE	Neutrophil (Activated)	TRUE
Nemp2	0.113125	0.579841	-0.675414	0.858147	0.444326	none	FALSE	cochlea	Neutrophil (Activated)	0.192943	0.279006	0.00049975	Myeloid	Neu_Act	FALSE	Neutrophil (Activated)	TRUE
Neu1	0.252579	0.569891	0.11693	0.854817	0.555801	none	FALSE	cochlea	Neutrophil (Activated)	0.192943	0.279006	0.00049975	Myeloid	Neu_Act	FALSE	Neutrophil (Activated)	TRUE
Neurl3	0.318172	0.260013	0.540407	0.736883	0.0459409	exploratory	FALSE	cochlea	Neutrophil (Activated)	0.192943	0.279006	0.00049975	Myeloid	Neu_Act	FALSE	Neutrophil (Activated)	TRUE
Neurl4	-0.432986	0.439051	-0.72496	0.79487	0.0404985	exploratory	FALSE	cochlea	Neutrophil (Activated)	0.192943	0.279006	0.00049975	Myeloid	Neu_Act	FALSE	Neutrophil (Activated)	TRUE
Nf1	0.0521587	0.925207	0.15327	0.9838	0.162412	none	FALSE	cochlea	Neutrophil (Activated)	0.192943	0.279006	0.00049975	Myeloid	Neu_Act	FALSE	Neutrophil (Activated)	TRUE
Nf2	-0.122936	0.84601	-0.421255	0.961977	0.427753	none	FALSE	cochlea	Neutrophil (Activated)	0.192943	0.279006	0.00049975	Myeloid	Neu_Act	FALSE	Neutrophil (Activated)	TRUE
Nfam1	0.326914	0.304968	0.259665	0.749817	0.606083	none	FALSE	cochlea	Neutrophil (Activated)	0.192943	0.279006	0.00049975	Myeloid	Neu_Act	FALSE	Neutrophil (Activated)	TRUE
Nfat5	0.404408	0.0758386	0.220919	0.716015	0.102492	none	FALSE	cochlea	Neutrophil (Activated)	0.192943	0.279006	0.00049975	Myeloid	Neu_Act	FALSE	Neutrophil (Activated)	TRUE
Nfatc1	-0.117475	0.222758	0.547208	0.727811	0.0711759	none	FALSE	cochlea	Neutrophil (Activated)	0.192943	0.279006	0.00049975	Myeloid	Neu_Act	FALSE	Neutrophil (Activated)	TRUE
Nfatc2ip	-0.0525188	0.948814	-0.809943	0.988462	0.139791	none	FALSE	cochlea	Neutrophil (Activated)	0.192943	0.279006	0.00049975	Myeloid	Neu_Act	FALSE	Neutrophil (Activated)	TRUE
Nfatc3	-0.481268	0.359375	0.184708	0.770801	0.718537	none	FALSE	cochlea	Neutrophil (Activated)	0.192943	0.279006	0.00049975	Myeloid	Neu_Act	FALSE	Neutrophil (Activated)	TRUE
Nfe2	0.110017	0.753158	0.651262	0.927211	0.0484416	exploratory	FALSE	cochlea	Neutrophil (Activated)	0.192943	0.279006	0.00049975	Myeloid	Neu_Act	FALSE	Neutrophil (Activated)	TRUE
Nfe2l1	-0.703899	0.031973	-0.764249	0.716015	0.174309	none	FALSE	cochlea	Neutrophil (Activated)	0.192943	0.279006	0.00049975	Myeloid	Neu_Act	FALSE	Neutrophil (Activated)	TRUE
Nfe2l2	0.319086	0.123785	0.195443	0.716015	0.683264	none	FALSE	cochlea	Neutrophil (Activated)	0.192943	0.279006	0.00049975	Myeloid	Neu_Act	FALSE	Neutrophil (Activated)	TRUE
Nfia	0.120605	0.720032	-0.235804	0.913852	0.519536	none	FALSE	cochlea	Neutrophil (Activated)	0.192943	0.279006	0.00049975	Myeloid	Neu_Act	FALSE	Neutrophil (Activated)	TRUE
Nfic	-0.17007	0.662625	0.271678	0.891067	0.228623	none	FALSE	cochlea	Neutrophil (Activated)	0.192943	0.279006	0.00049975	Myeloid	Neu_Act	FALSE	Neutrophil (Activated)	TRUE
Nfil3	-0.0120982	0.968152	-0.463138	0.994629	0.182513	none	FALSE	cochlea	Neutrophil (Activated)	0.192943	0.279006	0.00049975	Myeloid	Neu_Act	FALSE	Neutrophil (Activated)	TRUE
Nfkb1	-0.417706	0.143565	0.557739	0.716015	0.0399403	exploratory	FALSE	cochlea	Neutrophil (Activated)	0.192943	0.279006	0.00049975	Myeloid	Neu_Act	FALSE	Neutrophil (Activated)	TRUE
Nfkb2	-1.58915	0.109838	0.0868103	0.716015	0.93876	none	FALSE	cochlea	Neutrophil (Activated)	0.192943	0.279006	0.00049975	Myeloid	Neu_Act	FALSE	Neutrophil (Activated)	TRUE
Nfkbia	-0.321748	0.568182	0.933077	0.85441	0.0111594	exploratory	FALSE	cochlea	Neutrophil (Activated)	0.192943	0.279006	0.00049975	Myeloid	Neu_Act	FALSE	Neutrophil (Activated)	TRUE
Nfkbid	0.529604	0.304579	0.44151	0.749817	0.228405	none	FALSE	cochlea	Neutrophil (Activated)	0.192943	0.279006	0.00049975	Myeloid	Neu_Act	FALSE	Neutrophil (Activated)	TRUE
Nfkbie	-0.310944	0.629038	0.525557	0.876471	0.0994309	none	FALSE	cochlea	Neutrophil (Activated)	0.192943	0.279006	0.00049975	Myeloid	Neu_Act	FALSE	Neutrophil (Activated)	TRUE
Nfkbiz	0.077067	0.776802	0.978271	0.935342	0.0103161	exploratory	FALSE	cochlea	Neutrophil (Activated)	0.192943	0.279006	0.00049975	Myeloid	Neu_Act	FALSE	Neutrophil (Activated)	TRUE
Nfrkb	-0.899925	0.16253	-0.496384	0.716015	0.477836	none	FALSE	cochlea	Neutrophil (Activated)	0.192943	0.279006	0.00049975	Myeloid	Neu_Act	FALSE	Neutrophil (Activated)	TRUE
Nfx1	-0.537801	0.41779	0.214705	0.788439	0.48145	none	FALSE	cochlea	Neutrophil (Activated)	0.192943	0.279006	0.00049975	Myeloid	Neu_Act	FALSE	Neutrophil (Activated)	TRUE
Nfxl1	-0.10173	0.90844	-0.287984	0.978489	0.872111	none	FALSE	cochlea	Neutrophil (Activated)	0.192943	0.279006	0.00049975	Myeloid	Neu_Act	FALSE	Neutrophil (Activated)	TRUE
Nfya	0.0569736	0.813958	0.540201	0.946948	0.0660824	none	FALSE	cochlea	Neutrophil (Activated)	0.192943	0.279006	0.00049975	Myeloid	Neu_Act	FALSE	Neutrophil (Activated)	TRUE
Nfyb	0.229641	0.553972	0.411555	0.847363	0.122611	none	FALSE	cochlea	Neutrophil (Activated)	0.192943	0.279006	0.00049975	Myeloid	Neu_Act	FALSE	Neutrophil (Activated)	TRUE
Nfyc	-0.181025	0.673329	0.458187	0.89586	0.275151	none	FALSE	cochlea	Neutrophil (Activated)	0.192943	0.279006	0.00049975	Myeloid	Neu_Act	FALSE	Neutrophil (Activated)	TRUE
Ngdn	0.0127748	0.98392	0.334736	0.997406	0.393543	none	FALSE	cochlea	Neutrophil (Activated)	0.192943	0.279006	0.00049975	Myeloid	Neu_Act	FALSE	Neutrophil (Activated)	TRUE
Ngly1	0.415599	0.178413	0.552047	0.716015	0.115648	none	FALSE	cochlea	Neutrophil (Activated)	0.192943	0.279006	0.00049975	Myeloid	Neu_Act	FALSE	Neutrophil (Activated)	TRUE
Ngp	0.0553998	0.944526	-0.369168	0.987005	0.682778	none	FALSE	cochlea	Neutrophil (Activated)	0.192943	0.279006	0.00049975	Myeloid	Neu_Act	FALSE	Neutrophil (Activated)	TRUE
Ngrn	0.70398	0.494364	0.604155	0.819083	0.0660056	none	FALSE	cochlea	Neutrophil (Activated)	0.192943	0.279006	0.00049975	Myeloid	Neu_Act	FALSE	Neutrophil (Activated)	TRUE
Nherf1	0.420289	0.0784786	0.548184	0.716015	0.0297734	exploratory	FALSE	cochlea	Neutrophil (Activated)	0.192943	0.279006	0.00049975	Myeloid	Neu_Act	FALSE	Neutrophil (Activated)	TRUE
Nhlrc2	-0.244755	0.158766	0.593501	0.716015	0.0826449	none	FALSE	cochlea	Neutrophil (Activated)	0.192943	0.279006	0.00049975	Myeloid	Neu_Act	FALSE	Neutrophil (Activated)	TRUE
Nhlrc3	0.0194111	0.912763	-0.406994	0.980343	0.671451	none	FALSE	cochlea	Neutrophil (Activated)	0.192943	0.279006	0.00049975	Myeloid	Neu_Act	FALSE	Neutrophil (Activated)	TRUE
Niban1	0.52145	0.220518	0.721956	0.727811	0.0298413	exploratory	FALSE	cochlea	Neutrophil (Activated)	0.192943	0.279006	0.00049975	Myeloid	Neu_Act	FALSE	Neutrophil (Activated)	TRUE
Nin	0.139516	0.27388	0.50169	0.739251	0.0706621	none	FALSE	cochlea	Neutrophil (Activated)	0.192943	0.279006	0.00049975	Myeloid	Neu_Act	FALSE	Neutrophil (Activated)	TRUE
Ninj1	0.868982	0.0810234	0.367324	0.716015	0.309823	none	FALSE	cochlea	Neutrophil (Activated)	0.192943	0.279006	0.00049975	Myeloid	Neu_Act	FALSE	Neutrophil (Activated)	TRUE
Nipa2	-0.0179451	0.947657	-0.0976155	0.987768	0.201791	none	FALSE	cochlea	Neutrophil (Activated)	0.192943	0.279006	0.00049975	Myeloid	Neu_Act	FALSE	Neutrophil (Activated)	TRUE
Nipal3	-0.374202	0.392587	-0.0839355	0.780737	0.453272	none	FALSE	cochlea	Neutrophil (Activated)	0.192943	0.279006	0.00049975	Myeloid	Neu_Act	FALSE	Neutrophil (Activated)	TRUE
Nipbl	0.0979733	0.489186	0.330384	0.817749	0.120724	none	FALSE	cochlea	Neutrophil (Activated)	0.192943	0.279006	0.00049975	Myeloid	Neu_Act	FALSE	Neutrophil (Activated)	TRUE
Nipsnap2	-0.504996	0.3686	-0.0204628	0.773691	0.972805	none	FALSE	cochlea	Neutrophil (Activated)	0.192943	0.279006	0.00049975	Myeloid	Neu_Act	FALSE	Neutrophil (Activated)	TRUE
Nipsnap3b	0.664755	0.139066	0.035609	0.716015	0.329353	none	FALSE	cochlea	Neutrophil (Activated)	0.192943	0.279006	0.00049975	Myeloid	Neu_Act	FALSE	Neutrophil (Activated)	TRUE
Nisch	1.11148	0.0609482	-0.531457	0.716015	0.0935625	none	FALSE	cochlea	Neutrophil (Activated)	0.192943	0.279006	0.00049975	Myeloid	Neu_Act	FALSE	Neutrophil (Activated)	TRUE
Nit1	0.109756	0.893707	0.0219202	0.973945	0.463559	none	FALSE	cochlea	Neutrophil (Activated)	0.192943	0.279006	0.00049975	Myeloid	Neu_Act	FALSE	Neutrophil (Activated)	TRUE
Nkapd1	-0.345425	0.483349	-0.360205	0.814685	0.155761	none	FALSE	cochlea	Neutrophil (Activated)	0.192943	0.279006	0.00049975	Myeloid	Neu_Act	FALSE	Neutrophil (Activated)	TRUE
Nkiras2	-0.742166	0.0747867	0.322392	0.716015	0.419836	none	FALSE	cochlea	Neutrophil (Activated)	0.192943	0.279006	0.00049975	Myeloid	Neu_Act	FALSE	Neutrophil (Activated)	TRUE
Nktr	-0.179185	0.382419	0.422011	0.777437	0.0280842	exploratory	FALSE	cochlea	Neutrophil (Activated)	0.192943	0.279006	0.00049975	Myeloid	Neu_Act	FALSE	Neutrophil (Activated)	TRUE
Nlk	-0.532113	0.163566	-0.177479	0.716015	0.792133	none	FALSE	cochlea	Neutrophil (Activated)	0.192943	0.279006	0.00049975	Myeloid	Neu_Act	FALSE	Neutrophil (Activated)	TRUE
Nlrc5	0.154789	0.842043	-0.717925	0.960086	0.12171	none	FALSE	cochlea	Neutrophil (Activated)	0.192943	0.279006	0.00049975	Myeloid	Neu_Act	FALSE	Neutrophil (Activated)	TRUE
Nlrp12	0.591705	0.231124	0.290252	0.727811	0.459522	none	FALSE	cochlea	Neutrophil (Activated)	0.192943	0.279006	0.00049975	Myeloid	Neu_Act	FALSE	Neutrophil (Activated)	TRUE
Nlrp3	0.169314	0.630404	0.866663	0.877202	0.0304541	exploratory	FALSE	cochlea	Neutrophil (Activated)	0.192943	0.279006	0.00049975	Myeloid	Neu_Act	FALSE	Neutrophil (Activated)	TRUE
Nlrx1	0.670752	0.0997232	0.872963	0.716015	0.0322615	exploratory	FALSE	cochlea	Neutrophil (Activated)	0.192943	0.279006	0.00049975	Myeloid	Neu_Act	FALSE	Neutrophil (Activated)	TRUE
Nmi	0.2914	0.687848	-0.440929	0.901915	0.319181	none	FALSE	cochlea	Neutrophil (Activated)	0.192943	0.279006	0.00049975	Myeloid	Neu_Act	FALSE	Neutrophil (Activated)	TRUE
Nmt1	0.0692793	0.879523	-0.908589	0.971924	0.0477897	exploratory	FALSE	cochlea	Neutrophil (Activated)	0.192943	0.279006	0.00049975	Myeloid	Neu_Act	FALSE	Neutrophil (Activated)	TRUE
Noct	0.140809	0.616446	0.516889	0.871314	0.0508475	none	FALSE	cochlea	Neutrophil (Activated)	0.192943	0.279006	0.00049975	Myeloid	Neu_Act	FALSE	Neutrophil (Activated)	TRUE
Nod1	-0.315642	0.0208304	0.62503	0.716015	0.163935	none	FALSE	cochlea	Neutrophil (Activated)	0.192943	0.279006	0.00049975	Myeloid	Neu_Act	FALSE	Neutrophil (Activated)	TRUE
Nod2	0.814758	0.0836719	0.652494	0.716015	0.203667	none	FALSE	cochlea	Neutrophil (Activated)	0.192943	0.279006	0.00049975	Myeloid	Neu_Act	FALSE	Neutrophil (Activated)	TRUE
Nol7	-0.0873889	0.91044	-2.15096	0.979216	0.00172281	exploratory	FALSE	cochlea	Neutrophil (Activated)	0.192943	0.279006	0.00049975	Myeloid	Neu_Act	FALSE	Neutrophil (Activated)	TRUE
Nomo1	-0.246245	0.503417	-0.152698	0.823274	0.624683	none	FALSE	cochlea	Neutrophil (Activated)	0.192943	0.279006	0.00049975	Myeloid	Neu_Act	FALSE	Neutrophil (Activated)	TRUE
Nop2	0.190955	0.764985	-0.450048	0.931028	0.442829	none	FALSE	cochlea	Neutrophil (Activated)	0.192943	0.279006	0.00049975	Myeloid	Neu_Act	FALSE	Neutrophil (Activated)	TRUE
Nop53	-0.413528	0.233162	0.17616	0.727811	0.109126	none	FALSE	cochlea	Neutrophil (Activated)	0.192943	0.279006	0.00049975	Myeloid	Neu_Act	FALSE	Neutrophil (Activated)	TRUE
Nop56	-0.622991	0.220223	-1.12983	0.727811	0.234115	none	FALSE	cochlea	Neutrophil (Activated)	0.192943	0.279006	0.00049975	Myeloid	Neu_Act	FALSE	Neutrophil (Activated)	TRUE
Nop58	-1.0629	0.394703	-1.30573	0.781844	0.0667675	none	FALSE	cochlea	Neutrophil (Activated)	0.192943	0.279006	0.00049975	Myeloid	Neu_Act	FALSE	Neutrophil (Activated)	TRUE
Nop9	-0.219256	0.66713	0.387581	0.893043	0.168322	none	FALSE	cochlea	Neutrophil (Activated)	0.192943	0.279006	0.00049975	Myeloid	Neu_Act	FALSE	Neutrophil (Activated)	TRUE
Nos1ap	0.826147	0.123383	0.385139	0.716015	0.119046	none	FALSE	cochlea	Neutrophil (Activated)	0.192943	0.279006	0.00049975	Myeloid	Neu_Act	FALSE	Neutrophil (Activated)	TRUE
Notch1	0.473057	0.18593	0.64428	0.725498	0.0141488	exploratory	FALSE	cochlea	Neutrophil (Activated)	0.192943	0.279006	0.00049975	Myeloid	Neu_Act	FALSE	Neutrophil (Activated)	TRUE
Notch2	0.125348	0.66497	-0.429115	0.892452	0.0643066	none	FALSE	cochlea	Neutrophil (Activated)	0.192943	0.279006	0.00049975	Myeloid	Neu_Act	FALSE	Neutrophil (Activated)	TRUE
Npc1	0.120596	0.696483	0.110229	0.905723	0.537503	none	FALSE	cochlea	Neutrophil (Activated)	0.192943	0.279006	0.00049975	Myeloid	Neu_Act	FALSE	Neutrophil (Activated)	TRUE
Npc2	-0.03533	0.913274	-0.014869	0.980609	0.0743589	none	FALSE	cochlea	Neutrophil (Activated)	0.192943	0.279006	0.00049975	Myeloid	Neu_Act	FALSE	Neutrophil (Activated)	TRUE
Npepps	0.0509422	0.870752	0.476643	0.969813	0.0199515	exploratory	FALSE	cochlea	Neutrophil (Activated)	0.192943	0.279006	0.00049975	Myeloid	Neu_Act	FALSE	Neutrophil (Activated)	TRUE
Nploc4	-0.217748	0.658547	0.89956	0.888758	0.0162595	exploratory	FALSE	cochlea	Neutrophil (Activated)	0.192943	0.279006	0.00049975	Myeloid	Neu_Act	FALSE	Neutrophil (Activated)	TRUE
Npm1	-0.992441	0.31023	-1.40603	0.750467	0.0142525	exploratory	FALSE	cochlea	Neutrophil (Activated)	0.192943	0.279006	0.00049975	Myeloid	Neu_Act	FALSE	Neutrophil (Activated)	TRUE
Nptn	0.504562	0.176428	-0.336555	0.716015	0.0333676	exploratory	FALSE	cochlea	Neutrophil (Activated)	0.192943	0.279006	0.00049975	Myeloid	Neu_Act	FALSE	Neutrophil (Activated)	TRUE
Nr1h2	-0.213311	0.789674	0.158383	0.940096	0.374831	none	FALSE	cochlea	Neutrophil (Activated)	0.192943	0.279006	0.00049975	Myeloid	Neu_Act	FALSE	Neutrophil (Activated)	TRUE
Nr2c2	0.0522818	0.79972	-0.266067	0.943627	0.185842	none	FALSE	cochlea	Neutrophil (Activated)	0.192943	0.279006	0.00049975	Myeloid	Neu_Act	FALSE	Neutrophil (Activated)	TRUE
Nr3c1	0.228092	0.189337	0.421428	0.727811	0.150542	none	FALSE	cochlea	Neutrophil (Activated)	0.192943	0.279006	0.00049975	Myeloid	Neu_Act	FALSE	Neutrophil (Activated)	TRUE
Nr4a1	-0.65929	0.286259	1.36979	0.745348	0.00641228	exploratory	FALSE	cochlea	Neutrophil (Activated)	0.192943	0.279006	0.00049975	Myeloid	Neu_Act	FALSE	Neutrophil (Activated)	TRUE
Nras	-0.140689	0.660881	0.82098	0.889874	0.054562	none	FALSE	cochlea	Neutrophil (Activated)	0.192943	0.279006	0.00049975	Myeloid	Neu_Act	FALSE	Neutrophil (Activated)	TRUE
Nrbf2	-0.0936234	0.831269	-0.217139	0.954576	0.356272	none	FALSE	cochlea	Neutrophil (Activated)	0.192943	0.279006	0.00049975	Myeloid	Neu_Act	FALSE	Neutrophil (Activated)	TRUE
Nrbp1	-0.237944	0.194627	0.695444	0.727811	0.0309806	exploratory	FALSE	cochlea	Neutrophil (Activated)	0.192943	0.279006	0.00049975	Myeloid	Neu_Act	FALSE	Neutrophil (Activated)	TRUE
Nrde2	-0.60254	0.473069	-0.303302	0.810655	0.795123	none	FALSE	cochlea	Neutrophil (Activated)	0.192943	0.279006	0.00049975	Myeloid	Neu_Act	FALSE	Neutrophil (Activated)	TRUE
Nrf1	0.0597724	0.85644	0.523871	0.96457	0.162051	none	FALSE	cochlea	Neutrophil (Activated)	0.192943	0.279006	0.00049975	Myeloid	Neu_Act	FALSE	Neutrophil (Activated)	TRUE
Nrgn	0.173415	0.930551	-4.75558	0.984914	0.00332937	exploratory	FALSE	cochlea	Neutrophil (Activated)	0.192943	0.279006	0.00049975	Myeloid	Neu_Act	FALSE	Neutrophil (Activated)	TRUE
Nrip1	-1.59138	0.177869	-0.179522	0.716015	0.926522	none	FALSE	cochlea	Neutrophil (Activated)	0.192943	0.279006	0.00049975	Myeloid	Neu_Act	FALSE	Neutrophil (Activated)	TRUE
Nrm	0.244669	0.586934	-0.795963	0.859624	0.064058	none	FALSE	cochlea	Neutrophil (Activated)	0.192943	0.279006	0.00049975	Myeloid	Neu_Act	FALSE	Neutrophil (Activated)	TRUE
Nrp1	-1.96466	0.153009	0.50521	0.716015	0.211287	none	FALSE	cochlea	Neutrophil (Activated)	0.192943	0.279006	0.00049975	Myeloid	Neu_Act	FALSE	Neutrophil (Activated)	TRUE
Nrros	0.103537	0.568071	0.246892	0.85441	0.439883	none	FALSE	cochlea	Neutrophil (Activated)	0.192943	0.279006	0.00049975	Myeloid	Neu_Act	FALSE	Neutrophil (Activated)	TRUE
Nsa2	-1.01534	0.0160291	-1.96198	0.716015	0.00997304	exploratory	TRUE	cochlea	Neutrophil (Activated)	0.192943	0.279006	0.00049975	Myeloid	Neu_Act	FALSE	Neutrophil (Activated)	TRUE
Nsd1	0.2013	0.378129	0.338097	0.776761	0.332346	none	FALSE	cochlea	Neutrophil (Activated)	0.192943	0.279006	0.00049975	Myeloid	Neu_Act	FALSE	Neutrophil (Activated)	TRUE
Nsd2	0.0225894	0.967445	0.381228	0.994629	0.433748	none	FALSE	cochlea	Neutrophil (Activated)	0.192943	0.279006	0.00049975	Myeloid	Neu_Act	FALSE	Neutrophil (Activated)	TRUE
Nsd3	0.45627	0.0999342	0.318087	0.716015	0.132951	none	FALSE	cochlea	Neutrophil (Activated)	0.192943	0.279006	0.00049975	Myeloid	Neu_Act	FALSE	Neutrophil (Activated)	TRUE
Nsf	-0.368004	0.145234	0.0222684	0.716015	0.474342	none	FALSE	cochlea	Neutrophil (Activated)	0.192943	0.279006	0.00049975	Myeloid	Neu_Act	FALSE	Neutrophil (Activated)	TRUE
Nsfl1c	-0.87619	0.315271	-0.281694	0.750585	0.0368781	exploratory	FALSE	cochlea	Neutrophil (Activated)	0.192943	0.279006	0.00049975	Myeloid	Neu_Act	FALSE	Neutrophil (Activated)	TRUE
Nsmaf	-0.455921	0.488729	-1.11924	0.817749	0.0471021	exploratory	FALSE	cochlea	Neutrophil (Activated)	0.192943	0.279006	0.00049975	Myeloid	Neu_Act	FALSE	Neutrophil (Activated)	TRUE
Nsmce2	-1.25208	0.351177	0.161622	0.763446	0.721754	none	FALSE	cochlea	Neutrophil (Activated)	0.192943	0.279006	0.00049975	Myeloid	Neu_Act	FALSE	Neutrophil (Activated)	TRUE
Nsmce3	-0.468921	0.170627	-0.383804	0.716015	0.539037	none	FALSE	cochlea	Neutrophil (Activated)	0.192943	0.279006	0.00049975	Myeloid	Neu_Act	FALSE	Neutrophil (Activated)	TRUE
Nsmce4a	-0.900576	0.194797	0.353931	0.727811	0.117075	none	FALSE	cochlea	Neutrophil (Activated)	0.192943	0.279006	0.00049975	Myeloid	Neu_Act	FALSE	Neutrophil (Activated)	TRUE
Nsrp1	0.0816392	0.753455	-0.755097	0.927211	0.0233376	exploratory	FALSE	cochlea	Neutrophil (Activated)	0.192943	0.279006	0.00049975	Myeloid	Neu_Act	FALSE	Neutrophil (Activated)	TRUE
Nsun2	-1.0244	0.136492	0.124958	0.716015	0.974047	none	FALSE	cochlea	Neutrophil (Activated)	0.192943	0.279006	0.00049975	Myeloid	Neu_Act	FALSE	Neutrophil (Activated)	TRUE
Nsun3	0.0647025	0.87813	0.175116	0.971707	0.833694	none	FALSE	cochlea	Neutrophil (Activated)	0.192943	0.279006	0.00049975	Myeloid	Neu_Act	FALSE	Neutrophil (Activated)	TRUE
Nt5c2	0.0630053	0.768186	0.388076	0.931558	0.0325895	exploratory	FALSE	cochlea	Neutrophil (Activated)	0.192943	0.279006	0.00049975	Myeloid	Neu_Act	FALSE	Neutrophil (Activated)	TRUE
Nt5c3	0.54235	0.398943	0.613665	0.782009	0.275485	none	FALSE	cochlea	Neutrophil (Activated)	0.192943	0.279006	0.00049975	Myeloid	Neu_Act	FALSE	Neutrophil (Activated)	TRUE
Nt5dc1	-0.36098	0.737889	0.411419	0.919883	0.337788	none	FALSE	cochlea	Neutrophil (Activated)	0.192943	0.279006	0.00049975	Myeloid	Neu_Act	FALSE	Neutrophil (Activated)	TRUE
Nt5e	-0.0679396	0.810638	0.575633	0.946948	0.0322809	exploratory	FALSE	cochlea	Neutrophil (Activated)	0.192943	0.279006	0.00049975	Myeloid	Neu_Act	FALSE	Neutrophil (Activated)	TRUE
Ntng2	-0.0168942	0.973753	0.863338	0.995614	0.0089263	exploratory	FALSE	cochlea	Neutrophil (Activated)	0.192943	0.279006	0.00049975	Myeloid	Neu_Act	FALSE	Neutrophil (Activated)	TRUE
Nuak2	0.130513	0.729584	-0.0261271	0.917695	0.959947	none	FALSE	cochlea	Neutrophil (Activated)	0.192943	0.279006	0.00049975	Myeloid	Neu_Act	FALSE	Neutrophil (Activated)	TRUE
Nub1	0.183738	0.559555	0.272187	0.85065	0.122691	none	FALSE	cochlea	Neutrophil (Activated)	0.192943	0.279006	0.00049975	Myeloid	Neu_Act	FALSE	Neutrophil (Activated)	TRUE
Nucb1	-0.296869	0.26996	0.485224	0.739251	0.129078	none	FALSE	cochlea	Neutrophil (Activated)	0.192943	0.279006	0.00049975	Myeloid	Neu_Act	FALSE	Neutrophil (Activated)	TRUE
Nucb2	-1.11042	0.346924	-0.299301	0.761141	0.516911	none	FALSE	cochlea	Neutrophil (Activated)	0.192943	0.279006	0.00049975	Myeloid	Neu_Act	FALSE	Neutrophil (Activated)	TRUE
Nucks1	-0.792707	0.224832	-1.07693	0.727811	0.0507004	none	FALSE	cochlea	Neutrophil (Activated)	0.192943	0.279006	0.00049975	Myeloid	Neu_Act	FALSE	Neutrophil (Activated)	TRUE
Nudc	-1.18925	0.249452	-0.371316	0.728724	0.535623	none	FALSE	cochlea	Neutrophil (Activated)	0.192943	0.279006	0.00049975	Myeloid	Neu_Act	FALSE	Neutrophil (Activated)	TRUE
Nudcd3	-0.558075	0.067872	-0.514812	0.716015	0.387169	none	FALSE	cochlea	Neutrophil (Activated)	0.192943	0.279006	0.00049975	Myeloid	Neu_Act	FALSE	Neutrophil (Activated)	TRUE
Nudt16	0.616906	0.385332	0.724055	0.779343	0.184235	none	FALSE	cochlea	Neutrophil (Activated)	0.192943	0.279006	0.00049975	Myeloid	Neu_Act	FALSE	Neutrophil (Activated)	TRUE
Nudt3	-0.695061	0.299074	-0.184128	0.748135	0.293568	none	FALSE	cochlea	Neutrophil (Activated)	0.192943	0.279006	0.00049975	Myeloid	Neu_Act	FALSE	Neutrophil (Activated)	TRUE
Nudt4	0.512236	0.176905	0.586048	0.716015	0.0754612	none	FALSE	cochlea	Neutrophil (Activated)	0.192943	0.279006	0.00049975	Myeloid	Neu_Act	FALSE	Neutrophil (Activated)	TRUE
Nufip2	0.00553209	0.963146	-0.117283	0.994404	0.146386	none	FALSE	cochlea	Neutrophil (Activated)	0.192943	0.279006	0.00049975	Myeloid	Neu_Act	FALSE	Neutrophil (Activated)	TRUE
Numa1	-0.502739	0.0729686	0.096144	0.716015	0.446711	none	FALSE	cochlea	Neutrophil (Activated)	0.192943	0.279006	0.00049975	Myeloid	Neu_Act	FALSE	Neutrophil (Activated)	TRUE
Numb	0.609861	0.0806971	0.560396	0.716015	0.0358874	exploratory	FALSE	cochlea	Neutrophil (Activated)	0.192943	0.279006	0.00049975	Myeloid	Neu_Act	FALSE	Neutrophil (Activated)	TRUE
Nup107	-0.526751	0.518035	-0.202148	0.8318	0.353476	none	FALSE	cochlea	Neutrophil (Activated)	0.192943	0.279006	0.00049975	Myeloid	Neu_Act	FALSE	Neutrophil (Activated)	TRUE
Nup153	0.170413	0.751548	0.194	0.926924	0.237999	none	FALSE	cochlea	Neutrophil (Activated)	0.192943	0.279006	0.00049975	Myeloid	Neu_Act	FALSE	Neutrophil (Activated)	TRUE
Nup155	-1.35796	0.0296697	-0.0213347	0.716015	0.920183	none	FALSE	cochlea	Neutrophil (Activated)	0.192943	0.279006	0.00049975	Myeloid	Neu_Act	FALSE	Neutrophil (Activated)	TRUE
Nup160	-0.254615	0.780258	-0.133917	0.935539	0.79857	none	FALSE	cochlea	Neutrophil (Activated)	0.192943	0.279006	0.00049975	Myeloid	Neu_Act	FALSE	Neutrophil (Activated)	TRUE
Nup210	-2.39693	0.164842	0.0106865	0.716015	0.962791	none	FALSE	cochlea	Neutrophil (Activated)	0.192943	0.279006	0.00049975	Myeloid	Neu_Act	FALSE	Neutrophil (Activated)	TRUE
Nup214	-0.356612	0.613993	0.227398	0.869775	0.352077	none	FALSE	cochlea	Neutrophil (Activated)	0.192943	0.279006	0.00049975	Myeloid	Neu_Act	FALSE	Neutrophil (Activated)	TRUE
Nup50	-0.37104	0.245184	0.3688	0.727811	0.281516	none	FALSE	cochlea	Neutrophil (Activated)	0.192943	0.279006	0.00049975	Myeloid	Neu_Act	FALSE	Neutrophil (Activated)	TRUE
Nup88	-0.213407	0.494273	-0.223515	0.819083	0.499826	none	FALSE	cochlea	Neutrophil (Activated)	0.192943	0.279006	0.00049975	Myeloid	Neu_Act	FALSE	Neutrophil (Activated)	TRUE
Nup98	-0.251591	0.385393	0.019904	0.779343	0.0878026	none	FALSE	cochlea	Neutrophil (Activated)	0.192943	0.279006	0.00049975	Myeloid	Neu_Act	FALSE	Neutrophil (Activated)	TRUE
Nus1	-0.836203	0.319202	-0.28295	0.750958	0.390127	none	FALSE	cochlea	Neutrophil (Activated)	0.192943	0.279006	0.00049975	Myeloid	Neu_Act	FALSE	Neutrophil (Activated)	TRUE
Nxf1	-0.11565	0.788291	-0.334972	0.939478	0.630884	none	FALSE	cochlea	Neutrophil (Activated)	0.192943	0.279006	0.00049975	Myeloid	Neu_Act	FALSE	Neutrophil (Activated)	TRUE
Nxpe3	-0.694534	0.288034	0.0336038	0.745348	0.973997	none	FALSE	cochlea	Neutrophil (Activated)	0.192943	0.279006	0.00049975	Myeloid	Neu_Act	FALSE	Neutrophil (Activated)	TRUE
Nxpe4	-2.9111	0.0817052	-0.994991	0.716015	0.0994754	none	FALSE	cochlea	Neutrophil (Activated)	0.192943	0.279006	0.00049975	Myeloid	Neu_Act	FALSE	Neutrophil (Activated)	TRUE
Oard1	-0.230709	0.364934	-0.406208	0.77337	0.259154	none	FALSE	cochlea	Neutrophil (Activated)	0.192943	0.279006	0.00049975	Myeloid	Neu_Act	FALSE	Neutrophil (Activated)	TRUE
Oas1a	0.307386	0.634656	-0.190996	0.877674	0.204432	none	FALSE	cochlea	Neutrophil (Activated)	0.192943	0.279006	0.00049975	Myeloid	Neu_Act	FALSE	Neutrophil (Activated)	TRUE
Oas2	1.56411	0.023509	0.412	0.716015	0.427671	none	FALSE	cochlea	Neutrophil (Activated)	0.192943	0.279006	0.00049975	Myeloid	Neu_Act	FALSE	Neutrophil (Activated)	TRUE
Oas3	1.01377	0.00805497	0.642698	0.716015	0.078457	none	FALSE	cochlea	Neutrophil (Activated)	0.192943	0.279006	0.00049975	Myeloid	Neu_Act	FALSE	Neutrophil (Activated)	TRUE
Oasl1	0.573378	0.0441014	0.0184547	0.716015	0.980326	none	FALSE	cochlea	Neutrophil (Activated)	0.192943	0.279006	0.00049975	Myeloid	Neu_Act	FALSE	Neutrophil (Activated)	TRUE
Oasl2	0.854831	0.027271	0.21894	0.716015	0.487483	none	FALSE	cochlea	Neutrophil (Activated)	0.192943	0.279006	0.00049975	Myeloid	Neu_Act	FALSE	Neutrophil (Activated)	TRUE
Oat	0.378328	0.254703	-0.107814	0.734078	0.303987	none	FALSE	cochlea	Neutrophil (Activated)	0.192943	0.279006	0.00049975	Myeloid	Neu_Act	FALSE	Neutrophil (Activated)	TRUE
Oaz1	-0.0819223	0.693643	-0.275104	0.905458	0.759398	none	FALSE	cochlea	Neutrophil (Activated)	0.192943	0.279006	0.00049975	Myeloid	Neu_Act	FALSE	Neutrophil (Activated)	TRUE
Oaz2	0.694759	0.0760753	0.384003	0.716015	0.243854	none	FALSE	cochlea	Neutrophil (Activated)	0.192943	0.279006	0.00049975	Myeloid	Neu_Act	FALSE	Neutrophil (Activated)	TRUE
Ocel1	-0.351218	0.287697	0.201386	0.745348	0.71092	none	FALSE	cochlea	Neutrophil (Activated)	0.192943	0.279006	0.00049975	Myeloid	Neu_Act	FALSE	Neutrophil (Activated)	TRUE
Ociad1	-0.330468	0.485678	-0.90175	0.816091	0.0182898	exploratory	FALSE	cochlea	Neutrophil (Activated)	0.192943	0.279006	0.00049975	Myeloid	Neu_Act	FALSE	Neutrophil (Activated)	TRUE
Odad1	0.417584	0.22016	0.269577	0.727811	0.806821	none	FALSE	cochlea	Neutrophil (Activated)	0.192943	0.279006	0.00049975	Myeloid	Neu_Act	FALSE	Neutrophil (Activated)	TRUE
Odc1	0.0389531	0.943125	-0.0558618	0.987005	0.969373	none	FALSE	cochlea	Neutrophil (Activated)	0.192943	0.279006	0.00049975	Myeloid	Neu_Act	FALSE	Neutrophil (Activated)	TRUE
Odf2	0.723055	0.336035	0.238855	0.753794	0.454541	none	FALSE	cochlea	Neutrophil (Activated)	0.192943	0.279006	0.00049975	Myeloid	Neu_Act	FALSE	Neutrophil (Activated)	TRUE
Oga	0.373991	0.0196289	0.6322	0.716015	0.0622681	none	FALSE	cochlea	Neutrophil (Activated)	0.192943	0.279006	0.00049975	Myeloid	Neu_Act	FALSE	Neutrophil (Activated)	TRUE
Ogdh	-0.366583	0.281424	0.617053	0.743582	0.0606304	none	FALSE	cochlea	Neutrophil (Activated)	0.192943	0.279006	0.00049975	Myeloid	Neu_Act	FALSE	Neutrophil (Activated)	TRUE
Ogfr	-0.206171	0.584472	0.395254	0.858578	0.256262	none	FALSE	cochlea	Neutrophil (Activated)	0.192943	0.279006	0.00049975	Myeloid	Neu_Act	FALSE	Neutrophil (Activated)	TRUE
Ogfrl1	1.01651	0.100772	0.332622	0.716015	0.182925	none	FALSE	cochlea	Neutrophil (Activated)	0.192943	0.279006	0.00049975	Myeloid	Neu_Act	FALSE	Neutrophil (Activated)	TRUE
Oip5os1	-0.135423	0.678881	0.18003	0.89757	0.716648	none	FALSE	cochlea	Neutrophil (Activated)	0.192943	0.279006	0.00049975	Myeloid	Neu_Act	FALSE	Neutrophil (Activated)	TRUE
Olfm4	0.550692	0.392776	0.564174	0.780737	0.0476301	exploratory	FALSE	cochlea	Neutrophil (Activated)	0.192943	0.279006	0.00049975	Myeloid	Neu_Act	FALSE	Neutrophil (Activated)	TRUE
Oma1	-0.224583	0.238805	0.238627	0.727811	0.628809	none	FALSE	cochlea	Neutrophil (Activated)	0.192943	0.279006	0.00049975	Myeloid	Neu_Act	FALSE	Neutrophil (Activated)	TRUE
Opa1	-1.05195	0.267944	0.358937	0.739251	0.445576	none	FALSE	cochlea	Neutrophil (Activated)	0.192943	0.279006	0.00049975	Myeloid	Neu_Act	FALSE	Neutrophil (Activated)	TRUE
Opa3	0.898315	0.103096	0.311491	0.716015	0.480169	none	FALSE	cochlea	Neutrophil (Activated)	0.192943	0.279006	0.00049975	Myeloid	Neu_Act	FALSE	Neutrophil (Activated)	TRUE
Oprm1	0.774903	0.0601812	-0.460466	0.716015	0.0313055	exploratory	FALSE	cochlea	Neutrophil (Activated)	0.192943	0.279006	0.00049975	Myeloid	Neu_Act	FALSE	Neutrophil (Activated)	TRUE
Optn	0.0156483	0.980422	1.08481	0.997406	0.00672738	exploratory	FALSE	cochlea	Neutrophil (Activated)	0.192943	0.279006	0.00049975	Myeloid	Neu_Act	FALSE	Neutrophil (Activated)	TRUE
Orai1	-0.0546704	0.913562	0.0647816	0.980609	0.976655	none	FALSE	cochlea	Neutrophil (Activated)	0.192943	0.279006	0.00049975	Myeloid	Neu_Act	FALSE	Neutrophil (Activated)	TRUE
Orai2	-0.804119	0.0465668	0.428787	0.716015	0.185873	none	FALSE	cochlea	Neutrophil (Activated)	0.192943	0.279006	0.00049975	Myeloid	Neu_Act	FALSE	Neutrophil (Activated)	TRUE
Orai3	-0.00869684	0.961067	0.466111	0.992963	0.317095	none	FALSE	cochlea	Neutrophil (Activated)	0.192943	0.279006	0.00049975	Myeloid	Neu_Act	FALSE	Neutrophil (Activated)	TRUE
Orc3	-0.132834	0.71047	-0.219035	0.908378	0.603618	none	FALSE	cochlea	Neutrophil (Activated)	0.192943	0.279006	0.00049975	Myeloid	Neu_Act	FALSE	Neutrophil (Activated)	TRUE
Orc4	-0.904994	0.197718	-0.653123	0.727811	0.162432	none	FALSE	cochlea	Neutrophil (Activated)	0.192943	0.279006	0.00049975	Myeloid	Neu_Act	FALSE	Neutrophil (Activated)	TRUE
Ormdl1	0.225463	0.594043	0.119308	0.862212	0.599313	none	FALSE	cochlea	Neutrophil (Activated)	0.192943	0.279006	0.00049975	Myeloid	Neu_Act	FALSE	Neutrophil (Activated)	TRUE
Ormdl3	0.0741309	0.921828	-0.861037	0.982347	0.251324	none	FALSE	cochlea	Neutrophil (Activated)	0.192943	0.279006	0.00049975	Myeloid	Neu_Act	FALSE	Neutrophil (Activated)	TRUE
Os9	-0.233307	0.336594	0.346421	0.753794	0.393501	none	FALSE	cochlea	Neutrophil (Activated)	0.192943	0.279006	0.00049975	Myeloid	Neu_Act	FALSE	Neutrophil (Activated)	TRUE
Osbp	0.485277	0.078743	0.393709	0.716015	0.115163	none	FALSE	cochlea	Neutrophil (Activated)	0.192943	0.279006	0.00049975	Myeloid	Neu_Act	FALSE	Neutrophil (Activated)	TRUE
Osbpl11	0.280172	0.313724	0.602746	0.750585	0.0200897	exploratory	FALSE	cochlea	Neutrophil (Activated)	0.192943	0.279006	0.00049975	Myeloid	Neu_Act	FALSE	Neutrophil (Activated)	TRUE
Osbpl2	0.138144	0.6726	0.327123	0.89586	0.408268	none	FALSE	cochlea	Neutrophil (Activated)	0.192943	0.279006	0.00049975	Myeloid	Neu_Act	FALSE	Neutrophil (Activated)	TRUE
Osbpl7	-0.77681	0.404437	0.372663	0.782279	0.390708	none	FALSE	cochlea	Neutrophil (Activated)	0.192943	0.279006	0.00049975	Myeloid	Neu_Act	FALSE	Neutrophil (Activated)	TRUE
Osbpl8	0.227325	0.242203	0.540481	0.727811	0.0327027	exploratory	FALSE	cochlea	Neutrophil (Activated)	0.192943	0.279006	0.00049975	Myeloid	Neu_Act	FALSE	Neutrophil (Activated)	TRUE
Osbpl9	0.306448	0.129858	0.303834	0.716015	0.259104	none	FALSE	cochlea	Neutrophil (Activated)	0.192943	0.279006	0.00049975	Myeloid	Neu_Act	FALSE	Neutrophil (Activated)	TRUE
Oscp1	1.85564	0.0714092	0.368695	0.716015	0.549456	none	FALSE	cochlea	Neutrophil (Activated)	0.192943	0.279006	0.00049975	Myeloid	Neu_Act	FALSE	Neutrophil (Activated)	TRUE
Oser1	0.27498	0.423404	0.182947	0.789855	0.242008	none	FALSE	cochlea	Neutrophil (Activated)	0.192943	0.279006	0.00049975	Myeloid	Neu_Act	FALSE	Neutrophil (Activated)	TRUE
Osgep	1.14409	0.0390622	-0.95722	0.716015	0.186177	none	FALSE	cochlea	Neutrophil (Activated)	0.192943	0.279006	0.00049975	Myeloid	Neu_Act	FALSE	Neutrophil (Activated)	TRUE
Osgin1	0.308553	0.515198	0.49419	0.830436	0.238075	none	FALSE	cochlea	Neutrophil (Activated)	0.192943	0.279006	0.00049975	Myeloid	Neu_Act	FALSE	Neutrophil (Activated)	TRUE
Osm	0.212515	0.256411	0.882728	0.736204	0.00315584	exploratory	FALSE	cochlea	Neutrophil (Activated)	0.192943	0.279006	0.00049975	Myeloid	Neu_Act	FALSE	Neutrophil (Activated)	TRUE
Ost4	-0.0580292	0.893535	-1.77769	0.973945	0.00571413	exploratory	FALSE	cochlea	Neutrophil (Activated)	0.192943	0.279006	0.00049975	Myeloid	Neu_Act	FALSE	Neutrophil (Activated)	TRUE
Ostf1	0.370244	0.195101	0.409098	0.727811	0.329385	none	FALSE	cochlea	Neutrophil (Activated)	0.192943	0.279006	0.00049975	Myeloid	Neu_Act	FALSE	Neutrophil (Activated)	TRUE
Ostm1	-0.0554184	0.823322	0.145302	0.951385	0.696147	none	FALSE	cochlea	Neutrophil (Activated)	0.192943	0.279006	0.00049975	Myeloid	Neu_Act	FALSE	Neutrophil (Activated)	TRUE
Otub1	0.300009	0.671405	-0.445028	0.895392	0.0491459	exploratory	FALSE	cochlea	Neutrophil (Activated)	0.192943	0.279006	0.00049975	Myeloid	Neu_Act	FALSE	Neutrophil (Activated)	TRUE
Otud1	0.176759	0.739368	0.548083	0.920137	0.568064	none	FALSE	cochlea	Neutrophil (Activated)	0.192943	0.279006	0.00049975	Myeloid	Neu_Act	FALSE	Neutrophil (Activated)	TRUE
Otud3	-0.694087	0.362947	-0.119622	0.773003	0.949516	none	FALSE	cochlea	Neutrophil (Activated)	0.192943	0.279006	0.00049975	Myeloid	Neu_Act	FALSE	Neutrophil (Activated)	TRUE
Otud4	-0.590345	0.167892	-0.296653	0.716015	0.469717	none	FALSE	cochlea	Neutrophil (Activated)	0.192943	0.279006	0.00049975	Myeloid	Neu_Act	FALSE	Neutrophil (Activated)	TRUE
Otud7b	0.353287	0.370588	0.409968	0.773691	0.208156	none	FALSE	cochlea	Neutrophil (Activated)	0.192943	0.279006	0.00049975	Myeloid	Neu_Act	FALSE	Neutrophil (Activated)	TRUE
Otulin	-0.681893	0.31424	-0.424109	0.750585	0.307412	none	FALSE	cochlea	Neutrophil (Activated)	0.192943	0.279006	0.00049975	Myeloid	Neu_Act	FALSE	Neutrophil (Activated)	TRUE
Otulinl	-0.795759	0.15884	-0.849458	0.716015	0.0129624	exploratory	FALSE	cochlea	Neutrophil (Activated)	0.192943	0.279006	0.00049975	Myeloid	Neu_Act	FALSE	Neutrophil (Activated)	TRUE
Oxa1l	-0.00466004	0.994032	-0.70693	0.998318	0.0474172	exploratory	FALSE	cochlea	Neutrophil (Activated)	0.192943	0.279006	0.00049975	Myeloid	Neu_Act	FALSE	Neutrophil (Activated)	TRUE
Oxct1	-0.395502	0.615614	-0.345504	0.870897	0.641379	none	FALSE	cochlea	Neutrophil (Activated)	0.192943	0.279006	0.00049975	Myeloid	Neu_Act	FALSE	Neutrophil (Activated)	TRUE
Oxr1	0.0498289	0.884718	0.0411644	0.973116	0.517619	none	FALSE	cochlea	Neutrophil (Activated)	0.192943	0.279006	0.00049975	Myeloid	Neu_Act	FALSE	Neutrophil (Activated)	TRUE
Oxsm	0.226347	0.518182	0.0750306	0.8318	0.441076	none	FALSE	cochlea	Neutrophil (Activated)	0.192943	0.279006	0.00049975	Myeloid	Neu_Act	FALSE	Neutrophil (Activated)	TRUE
Oxsr1	0.313966	0.422952	0.391934	0.789855	0.47934	none	FALSE	cochlea	Neutrophil (Activated)	0.192943	0.279006	0.00049975	Myeloid	Neu_Act	FALSE	Neutrophil (Activated)	TRUE
P2rx1	-0.71484	0.665759	0.681636	0.892848	0.279853	none	FALSE	cochlea	Neutrophil (Activated)	0.192943	0.279006	0.00049975	Myeloid	Neu_Act	FALSE	Neutrophil (Activated)	TRUE
P2rx4	-0.768167	0.33138	0.363324	0.753794	0.425815	none	FALSE	cochlea	Neutrophil (Activated)	0.192943	0.279006	0.00049975	Myeloid	Neu_Act	FALSE	Neutrophil (Activated)	TRUE
P2ry13	0.485118	0.261169	-0.0596923	0.736883	0.995501	none	FALSE	cochlea	Neutrophil (Activated)	0.192943	0.279006	0.00049975	Myeloid	Neu_Act	FALSE	Neutrophil (Activated)	TRUE
P4ha1	-0.366745	0.293416	-0.318393	0.746623	0.686252	none	FALSE	cochlea	Neutrophil (Activated)	0.192943	0.279006	0.00049975	Myeloid	Neu_Act	FALSE	Neutrophil (Activated)	TRUE
P4hb	-0.182467	0.655365	0.24252	0.887791	0.170725	none	FALSE	cochlea	Neutrophil (Activated)	0.192943	0.279006	0.00049975	Myeloid	Neu_Act	FALSE	Neutrophil (Activated)	TRUE
Pa2g4	-0.366111	0.828154	-0.613866	0.953488	0.445894	none	FALSE	cochlea	Neutrophil (Activated)	0.192943	0.279006	0.00049975	Myeloid	Neu_Act	FALSE	Neutrophil (Activated)	TRUE
Pabpc1	0.429448	0.251186	-0.0123606	0.731372	0.802921	none	FALSE	cochlea	Neutrophil (Activated)	0.192943	0.279006	0.00049975	Myeloid	Neu_Act	FALSE	Neutrophil (Activated)	TRUE
Pabpn1	-0.59929	0.24574	-1.10124	0.727811	0.00241599	exploratory	FALSE	cochlea	Neutrophil (Activated)	0.192943	0.279006	0.00049975	Myeloid	Neu_Act	FALSE	Neutrophil (Activated)	TRUE
Pacs1	0.223582	0.266301	0.796873	0.739251	0.0774144	none	FALSE	cochlea	Neutrophil (Activated)	0.192943	0.279006	0.00049975	Myeloid	Neu_Act	FALSE	Neutrophil (Activated)	TRUE
Pacs2	0.152637	0.519348	-0.134957	0.8318	0.86377	none	FALSE	cochlea	Neutrophil (Activated)	0.192943	0.279006	0.00049975	Myeloid	Neu_Act	FALSE	Neutrophil (Activated)	TRUE
Pacsin2	-0.0264821	0.933651	0.936609	0.985842	0.0120892	exploratory	FALSE	cochlea	Neutrophil (Activated)	0.192943	0.279006	0.00049975	Myeloid	Neu_Act	FALSE	Neutrophil (Activated)	TRUE
Padi4	-0.14785	0.635762	0.226376	0.877674	0.681077	none	FALSE	cochlea	Neutrophil (Activated)	0.192943	0.279006	0.00049975	Myeloid	Neu_Act	FALSE	Neutrophil (Activated)	TRUE
Paf1	-0.376683	0.119268	0.287013	0.716015	0.500424	none	FALSE	cochlea	Neutrophil (Activated)	0.192943	0.279006	0.00049975	Myeloid	Neu_Act	FALSE	Neutrophil (Activated)	TRUE
Pafah1b1	0.000167187	0.998923	-0.0164261	0.99973	0.0669488	none	FALSE	cochlea	Neutrophil (Activated)	0.192943	0.279006	0.00049975	Myeloid	Neu_Act	FALSE	Neutrophil (Activated)	TRUE
Pafah1b2	0.142339	0.518162	-0.0512645	0.8318	0.331082	none	FALSE	cochlea	Neutrophil (Activated)	0.192943	0.279006	0.00049975	Myeloid	Neu_Act	FALSE	Neutrophil (Activated)	TRUE
Pag1	0.595352	0.20081	0.800123	0.727811	0.0259897	exploratory	FALSE	cochlea	Neutrophil (Activated)	0.192943	0.279006	0.00049975	Myeloid	Neu_Act	FALSE	Neutrophil (Activated)	TRUE
Paip1	0.0362434	0.967393	-0.32988	0.994629	0.365163	none	FALSE	cochlea	Neutrophil (Activated)	0.192943	0.279006	0.00049975	Myeloid	Neu_Act	FALSE	Neutrophil (Activated)	TRUE
Paip2	0.508662	0.0896946	-0.0226584	0.716015	0.976155	none	FALSE	cochlea	Neutrophil (Activated)	0.192943	0.279006	0.00049975	Myeloid	Neu_Act	FALSE	Neutrophil (Activated)	TRUE
Paip2b	-1.25504	0.11624	-1.44357	0.716015	0.0230451	exploratory	FALSE	cochlea	Neutrophil (Activated)	0.192943	0.279006	0.00049975	Myeloid	Neu_Act	FALSE	Neutrophil (Activated)	TRUE
Pak1	0.459194	0.195677	0.499086	0.727811	0.126223	none	FALSE	cochlea	Neutrophil (Activated)	0.192943	0.279006	0.00049975	Myeloid	Neu_Act	FALSE	Neutrophil (Activated)	TRUE
Pak1ip1	0.138704	0.560025	-0.41259	0.85065	0.399258	none	FALSE	cochlea	Neutrophil (Activated)	0.192943	0.279006	0.00049975	Myeloid	Neu_Act	FALSE	Neutrophil (Activated)	TRUE
Pak2	0.331986	0.260982	0.146121	0.736883	0.265701	none	FALSE	cochlea	Neutrophil (Activated)	0.192943	0.279006	0.00049975	Myeloid	Neu_Act	FALSE	Neutrophil (Activated)	TRUE
Pak4	-0.0637641	0.701045	0.143311	0.905929	0.586099	none	FALSE	cochlea	Neutrophil (Activated)	0.192943	0.279006	0.00049975	Myeloid	Neu_Act	FALSE	Neutrophil (Activated)	TRUE
Palm	-0.562218	0.307842	0.693749	0.749817	0.148092	none	FALSE	cochlea	Neutrophil (Activated)	0.192943	0.279006	0.00049975	Myeloid	Neu_Act	FALSE	Neutrophil (Activated)	TRUE
Pals1	0.380127	0.030407	0.0190312	0.716015	0.338394	none	FALSE	cochlea	Neutrophil (Activated)	0.192943	0.279006	0.00049975	Myeloid	Neu_Act	FALSE	Neutrophil (Activated)	TRUE
Pals2	-0.667848	0.110559	-0.0719409	0.716015	0.945722	none	FALSE	cochlea	Neutrophil (Activated)	0.192943	0.279006	0.00049975	Myeloid	Neu_Act	FALSE	Neutrophil (Activated)	TRUE
Pam	-0.124355	0.739129	0.022544	0.920137	0.474377	none	FALSE	cochlea	Neutrophil (Activated)	0.192943	0.279006	0.00049975	Myeloid	Neu_Act	FALSE	Neutrophil (Activated)	TRUE
Pan2	0.692612	0.0898949	-0.0266431	0.716015	0.407677	none	FALSE	cochlea	Neutrophil (Activated)	0.192943	0.279006	0.00049975	Myeloid	Neu_Act	FALSE	Neutrophil (Activated)	TRUE
Pan3	0.212816	0.42421	0.249776	0.789855	0.334362	none	FALSE	cochlea	Neutrophil (Activated)	0.192943	0.279006	0.00049975	Myeloid	Neu_Act	FALSE	Neutrophil (Activated)	TRUE
Pank2	-0.525835	0.0798489	-0.366954	0.716015	0.177549	none	FALSE	cochlea	Neutrophil (Activated)	0.192943	0.279006	0.00049975	Myeloid	Neu_Act	FALSE	Neutrophil (Activated)	TRUE
Pank3	-0.730476	0.0357507	0.00189464	0.716015	0.905391	none	FALSE	cochlea	Neutrophil (Activated)	0.192943	0.279006	0.00049975	Myeloid	Neu_Act	FALSE	Neutrophil (Activated)	TRUE
Papola	0.0378349	0.803781	0.335171	0.945734	0.2501	none	FALSE	cochlea	Neutrophil (Activated)	0.192943	0.279006	0.00049975	Myeloid	Neu_Act	FALSE	Neutrophil (Activated)	TRUE
Papolg	-0.0544776	0.80599	-0.0878394	0.946324	0.927638	none	FALSE	cochlea	Neutrophil (Activated)	0.192943	0.279006	0.00049975	Myeloid	Neu_Act	FALSE	Neutrophil (Activated)	TRUE
Papss1	-0.440901	0.390976	-0.0639713	0.780614	0.555125	none	FALSE	cochlea	Neutrophil (Activated)	0.192943	0.279006	0.00049975	Myeloid	Neu_Act	FALSE	Neutrophil (Activated)	TRUE
Paqr7	0.661525	0.362861	0.03803	0.773003	0.857289	none	FALSE	cochlea	Neutrophil (Activated)	0.192943	0.279006	0.00049975	Myeloid	Neu_Act	FALSE	Neutrophil (Activated)	TRUE
Parg	0.45258	0.0184732	-0.0500382	0.716015	0.567127	none	FALSE	cochlea	Neutrophil (Activated)	0.192943	0.279006	0.00049975	Myeloid	Neu_Act	FALSE	Neutrophil (Activated)	TRUE
Park7	-1.41886	0.339363	-0.395231	0.755415	0.211975	none	FALSE	cochlea	Neutrophil (Activated)	0.192943	0.279006	0.00049975	Myeloid	Neu_Act	FALSE	Neutrophil (Activated)	TRUE
Parl	-1.00973	0.289425	0.444769	0.745348	0.138664	none	FALSE	cochlea	Neutrophil (Activated)	0.192943	0.279006	0.00049975	Myeloid	Neu_Act	FALSE	Neutrophil (Activated)	TRUE
Parp1	-4.01165	0.0260176	-0.0974782	0.716015	0.618099	none	FALSE	cochlea	Neutrophil (Activated)	0.192943	0.279006	0.00049975	Myeloid	Neu_Act	FALSE	Neutrophil (Activated)	TRUE
Parp10	0.0369672	0.932877	0.0477698	0.985651	0.400961	none	FALSE	cochlea	Neutrophil (Activated)	0.192943	0.279006	0.00049975	Myeloid	Neu_Act	FALSE	Neutrophil (Activated)	TRUE
Parp11	-0.821724	0.312389	0.235155	0.750488	0.801943	none	FALSE	cochlea	Neutrophil (Activated)	0.192943	0.279006	0.00049975	Myeloid	Neu_Act	FALSE	Neutrophil (Activated)	TRUE
Parp12	0.163135	0.721302	0.437133	0.913978	0.432306	none	FALSE	cochlea	Neutrophil (Activated)	0.192943	0.279006	0.00049975	Myeloid	Neu_Act	FALSE	Neutrophil (Activated)	TRUE
Parp14	0.587688	0.0846165	-0.325795	0.716015	0.395822	none	FALSE	cochlea	Neutrophil (Activated)	0.192943	0.279006	0.00049975	Myeloid	Neu_Act	FALSE	Neutrophil (Activated)	TRUE
Parp4	0.359819	0.119766	0.112105	0.716015	0.0390574	exploratory	FALSE	cochlea	Neutrophil (Activated)	0.192943	0.279006	0.00049975	Myeloid	Neu_Act	FALSE	Neutrophil (Activated)	TRUE
Parp8	0.669376	0.0667204	0.610318	0.716015	0.0287392	exploratory	FALSE	cochlea	Neutrophil (Activated)	0.192943	0.279006	0.00049975	Myeloid	Neu_Act	FALSE	Neutrophil (Activated)	TRUE
Parp9	0.199857	0.274966	0.594368	0.739251	0.184628	none	FALSE	cochlea	Neutrophil (Activated)	0.192943	0.279006	0.00049975	Myeloid	Neu_Act	FALSE	Neutrophil (Activated)	TRUE
Parvg	0.0603325	0.734983	0.304324	0.919298	0.4852	none	FALSE	cochlea	Neutrophil (Activated)	0.192943	0.279006	0.00049975	Myeloid	Neu_Act	FALSE	Neutrophil (Activated)	TRUE
Patl1	0.282852	0.370785	1.05122	0.773691	0.00340717	exploratory	FALSE	cochlea	Neutrophil (Activated)	0.192943	0.279006	0.00049975	Myeloid	Neu_Act	FALSE	Neutrophil (Activated)	TRUE
Pax5	-2.83727	0.191569	-0.240255	0.727811	0.508969	none	FALSE	cochlea	Neutrophil (Activated)	0.192943	0.279006	0.00049975	Myeloid	Neu_Act	FALSE	Neutrophil (Activated)	TRUE
Paxbp1	-0.0500451	0.928921	-0.593573	0.984315	0.0447167	exploratory	FALSE	cochlea	Neutrophil (Activated)	0.192943	0.279006	0.00049975	Myeloid	Neu_Act	FALSE	Neutrophil (Activated)	TRUE
Pbrm1	0.00246259	0.993918	0.223864	0.998318	0.425338	none	FALSE	cochlea	Neutrophil (Activated)	0.192943	0.279006	0.00049975	Myeloid	Neu_Act	FALSE	Neutrophil (Activated)	TRUE
Pbx1	0.688826	0.0605075	0.676683	0.716015	0.0524025	none	FALSE	cochlea	Neutrophil (Activated)	0.192943	0.279006	0.00049975	Myeloid	Neu_Act	FALSE	Neutrophil (Activated)	TRUE
Pbx2	0.310427	0.340496	0.0837117	0.756166	0.934843	none	FALSE	cochlea	Neutrophil (Activated)	0.192943	0.279006	0.00049975	Myeloid	Neu_Act	FALSE	Neutrophil (Activated)	TRUE
Pbxip1	0.215819	0.298165	0.539897	0.74751	0.100948	none	FALSE	cochlea	Neutrophil (Activated)	0.192943	0.279006	0.00049975	Myeloid	Neu_Act	FALSE	Neutrophil (Activated)	TRUE
Pcbp1	-0.521547	0.238104	0.0928686	0.727811	0.944607	none	FALSE	cochlea	Neutrophil (Activated)	0.192943	0.279006	0.00049975	Myeloid	Neu_Act	FALSE	Neutrophil (Activated)	TRUE
Pcbp2	0.184938	0.372626	0.110311	0.774026	0.715367	none	FALSE	cochlea	Neutrophil (Activated)	0.192943	0.279006	0.00049975	Myeloid	Neu_Act	FALSE	Neutrophil (Activated)	TRUE
Pcf11	0.257823	0.0561345	-0.0391451	0.716015	0.20785	none	FALSE	cochlea	Neutrophil (Activated)	0.192943	0.279006	0.00049975	Myeloid	Neu_Act	FALSE	Neutrophil (Activated)	TRUE
Pcgf5	-0.428336	0.661711	-0.174014	0.890352	0.450129	none	FALSE	cochlea	Neutrophil (Activated)	0.192943	0.279006	0.00049975	Myeloid	Neu_Act	FALSE	Neutrophil (Activated)	TRUE
Pcid2	-0.309818	0.414637	0.247161	0.786963	0.587017	none	FALSE	cochlea	Neutrophil (Activated)	0.192943	0.279006	0.00049975	Myeloid	Neu_Act	FALSE	Neutrophil (Activated)	TRUE
Pcif1	0.0321062	0.922335	-0.493746	0.982558	0.234498	none	FALSE	cochlea	Neutrophil (Activated)	0.192943	0.279006	0.00049975	Myeloid	Neu_Act	FALSE	Neutrophil (Activated)	TRUE
Pck2	-0.145789	0.770064	-0.398784	0.931954	0.177725	none	FALSE	cochlea	Neutrophil (Activated)	0.192943	0.279006	0.00049975	Myeloid	Neu_Act	FALSE	Neutrophil (Activated)	TRUE
Pcm1	-0.27894	0.363317	-0.401699	0.773003	0.220333	none	FALSE	cochlea	Neutrophil (Activated)	0.192943	0.279006	0.00049975	Myeloid	Neu_Act	FALSE	Neutrophil (Activated)	TRUE
Pcmt1	-0.41664	0.532028	0.364199	0.836769	0.0619303	none	FALSE	cochlea	Neutrophil (Activated)	0.192943	0.279006	0.00049975	Myeloid	Neu_Act	FALSE	Neutrophil (Activated)	TRUE
Pcmtd1	-0.246573	0.259493	-0.297501	0.736883	0.374612	none	FALSE	cochlea	Neutrophil (Activated)	0.192943	0.279006	0.00049975	Myeloid	Neu_Act	FALSE	Neutrophil (Activated)	TRUE
Pcmtd2	0.625112	0.170816	-0.330605	0.716015	0.224996	none	FALSE	cochlea	Neutrophil (Activated)	0.192943	0.279006	0.00049975	Myeloid	Neu_Act	FALSE	Neutrophil (Activated)	TRUE
Pcna	-1.36657	0.140988	-0.202068	0.716015	0.290908	none	FALSE	cochlea	Neutrophil (Activated)	0.192943	0.279006	0.00049975	Myeloid	Neu_Act	FALSE	Neutrophil (Activated)	TRUE
Pcnp	-0.345923	0.0323485	-0.160155	0.716015	0.0291585	exploratory	TRUE	cochlea	Neutrophil (Activated)	0.192943	0.279006	0.00049975	Myeloid	Neu_Act	FALSE	Neutrophil (Activated)	TRUE
Pcnt	-1.13854	0.104143	0.130086	0.716015	0.868426	none	FALSE	cochlea	Neutrophil (Activated)	0.192943	0.279006	0.00049975	Myeloid	Neu_Act	FALSE	Neutrophil (Activated)	TRUE
Pcnx3	-0.431393	0.292899	0.787486	0.746077	0.0703932	none	FALSE	cochlea	Neutrophil (Activated)	0.192943	0.279006	0.00049975	Myeloid	Neu_Act	FALSE	Neutrophil (Activated)	TRUE
Pcsk7	-0.00228039	0.997024	0.272062	0.999445	0.145743	none	FALSE	cochlea	Neutrophil (Activated)	0.192943	0.279006	0.00049975	Myeloid	Neu_Act	FALSE	Neutrophil (Activated)	TRUE
Pctp	0.461259	0.482587	-0.37296	0.814685	0.569782	none	FALSE	cochlea	Neutrophil (Activated)	0.192943	0.279006	0.00049975	Myeloid	Neu_Act	FALSE	Neutrophil (Activated)	TRUE
Pcyox1	-1.09903	0.0513946	-0.596081	0.716015	0.0350289	exploratory	FALSE	cochlea	Neutrophil (Activated)	0.192943	0.279006	0.00049975	Myeloid	Neu_Act	FALSE	Neutrophil (Activated)	TRUE
Pcyt1a	0.263113	0.486293	0.43215	0.816549	0.0343814	exploratory	FALSE	cochlea	Neutrophil (Activated)	0.192943	0.279006	0.00049975	Myeloid	Neu_Act	FALSE	Neutrophil (Activated)	TRUE
Pdap1	-0.593407	0.046311	-1.92426	0.716015	0.00866975	exploratory	TRUE	cochlea	Neutrophil (Activated)	0.192943	0.279006	0.00049975	Myeloid	Neu_Act	FALSE	Neutrophil (Activated)	TRUE
Pdcd10	0.32115	0.342129	-0.251275	0.758777	0.0474816	exploratory	FALSE	cochlea	Neutrophil (Activated)	0.192943	0.279006	0.00049975	Myeloid	Neu_Act	FALSE	Neutrophil (Activated)	TRUE
Pdcd11	-3.09455	0.0531314	0.0233468	0.716015	0.998691	none	FALSE	cochlea	Neutrophil (Activated)	0.192943	0.279006	0.00049975	Myeloid	Neu_Act	FALSE	Neutrophil (Activated)	TRUE
Pdcd2l	0.332675	0.539629	-0.711836	0.840153	0.0995397	none	FALSE	cochlea	Neutrophil (Activated)	0.192943	0.279006	0.00049975	Myeloid	Neu_Act	FALSE	Neutrophil (Activated)	TRUE
Pdcd4	-0.61268	0.127861	-1.06728	0.716015	0.0460817	exploratory	FALSE	cochlea	Neutrophil (Activated)	0.192943	0.279006	0.00049975	Myeloid	Neu_Act	FALSE	Neutrophil (Activated)	TRUE
Pdcd6	1.09603	0.0278491	-0.104423	0.716015	0.183678	none	FALSE	cochlea	Neutrophil (Activated)	0.192943	0.279006	0.00049975	Myeloid	Neu_Act	FALSE	Neutrophil (Activated)	TRUE
Pdcd6ip	0.0954654	0.790876	0.595096	0.940704	0.0289089	exploratory	FALSE	cochlea	Neutrophil (Activated)	0.192943	0.279006	0.00049975	Myeloid	Neu_Act	FALSE	Neutrophil (Activated)	TRUE
Pdcd7	0.106021	0.857262	0.238849	0.96457	0.293377	none	FALSE	cochlea	Neutrophil (Activated)	0.192943	0.279006	0.00049975	Myeloid	Neu_Act	FALSE	Neutrophil (Activated)	TRUE
Pdcl	0.232767	0.464054	0.182536	0.805192	0.279259	none	FALSE	cochlea	Neutrophil (Activated)	0.192943	0.279006	0.00049975	Myeloid	Neu_Act	FALSE	Neutrophil (Activated)	TRUE
Pdcl3	-0.0224145	0.956765	0.321689	0.991521	0.337259	none	FALSE	cochlea	Neutrophil (Activated)	0.192943	0.279006	0.00049975	Myeloid	Neu_Act	FALSE	Neutrophil (Activated)	TRUE
Pde12	-0.81252	0.209471	0.375382	0.727811	0.721634	none	FALSE	cochlea	Neutrophil (Activated)	0.192943	0.279006	0.00049975	Myeloid	Neu_Act	FALSE	Neutrophil (Activated)	TRUE
Pde1b	0.526903	0.128684	-0.267475	0.716015	0.514774	none	FALSE	cochlea	Neutrophil (Activated)	0.192943	0.279006	0.00049975	Myeloid	Neu_Act	FALSE	Neutrophil (Activated)	TRUE
Pde3b	-0.586887	0.300391	-0.0992461	0.748319	0.945443	none	FALSE	cochlea	Neutrophil (Activated)	0.192943	0.279006	0.00049975	Myeloid	Neu_Act	FALSE	Neutrophil (Activated)	TRUE
Pde4b	-0.0461693	0.88962	0.641079	0.973945	0.0361114	exploratory	FALSE	cochlea	Neutrophil (Activated)	0.192943	0.279006	0.00049975	Myeloid	Neu_Act	FALSE	Neutrophil (Activated)	TRUE
Pde4dip	-0.0346274	0.944206	-0.0224974	0.987005	0.915876	none	FALSE	cochlea	Neutrophil (Activated)	0.192943	0.279006	0.00049975	Myeloid	Neu_Act	FALSE	Neutrophil (Activated)	TRUE
Pde7a	-0.185418	0.714709	0.0735196	0.91092	0.634774	none	FALSE	cochlea	Neutrophil (Activated)	0.192943	0.279006	0.00049975	Myeloid	Neu_Act	FALSE	Neutrophil (Activated)	TRUE
Pde7b	1.10675	0.165922	-0.0793804	0.716015	0.890434	none	FALSE	cochlea	Neutrophil (Activated)	0.192943	0.279006	0.00049975	Myeloid	Neu_Act	FALSE	Neutrophil (Activated)	TRUE
Pde8a	0.956897	0.0418223	0.33939	0.716015	0.0614054	none	FALSE	cochlea	Neutrophil (Activated)	0.192943	0.279006	0.00049975	Myeloid	Neu_Act	FALSE	Neutrophil (Activated)	TRUE
Pdhb	-1.51889	0.00999812	0.737851	0.716015	0.0195292	exploratory	TRUE	cochlea	Neutrophil (Activated)	0.192943	0.279006	0.00049975	Myeloid	Neu_Act	FALSE	Neutrophil (Activated)	TRUE
Pdhx	0.0560905	0.932264	-0.283032	0.985343	0.18223	none	FALSE	cochlea	Neutrophil (Activated)	0.192943	0.279006	0.00049975	Myeloid	Neu_Act	FALSE	Neutrophil (Activated)	TRUE
Pdia3	-0.531405	0.219794	-0.500098	0.727811	0.109799	none	FALSE	cochlea	Neutrophil (Activated)	0.192943	0.279006	0.00049975	Myeloid	Neu_Act	FALSE	Neutrophil (Activated)	TRUE
Pdia4	-1.62217	0.0932273	-1.29106	0.716015	0.132104	none	FALSE	cochlea	Neutrophil (Activated)	0.192943	0.279006	0.00049975	Myeloid	Neu_Act	FALSE	Neutrophil (Activated)	TRUE
Pdia6	-0.800939	0.205476	0.319199	0.727811	0.565944	none	FALSE	cochlea	Neutrophil (Activated)	0.192943	0.279006	0.00049975	Myeloid	Neu_Act	FALSE	Neutrophil (Activated)	TRUE
Pdlim1	-1.27572	0.224675	-1.34477	0.727811	0.0537907	none	FALSE	cochlea	Neutrophil (Activated)	0.192943	0.279006	0.00049975	Myeloid	Neu_Act	FALSE	Neutrophil (Activated)	TRUE
Pdlim2	0.0613314	0.870921	0.203367	0.969813	0.512123	none	FALSE	cochlea	Neutrophil (Activated)	0.192943	0.279006	0.00049975	Myeloid	Neu_Act	FALSE	Neutrophil (Activated)	TRUE
Pdlim5	0.134667	0.621503	0.364979	0.874309	0.0111969	exploratory	FALSE	cochlea	Neutrophil (Activated)	0.192943	0.279006	0.00049975	Myeloid	Neu_Act	FALSE	Neutrophil (Activated)	TRUE
Pdlim7	0.298591	0.2972	0.200808	0.74751	0.549498	none	FALSE	cochlea	Neutrophil (Activated)	0.192943	0.279006	0.00049975	Myeloid	Neu_Act	FALSE	Neutrophil (Activated)	TRUE
Pdpk1	0.356956	0.27842	0.207785	0.740729	0.0426705	exploratory	FALSE	cochlea	Neutrophil (Activated)	0.192943	0.279006	0.00049975	Myeloid	Neu_Act	FALSE	Neutrophil (Activated)	TRUE
Pdpr	-0.404634	0.201721	0.593202	0.727811	0.370078	none	FALSE	cochlea	Neutrophil (Activated)	0.192943	0.279006	0.00049975	Myeloid	Neu_Act	FALSE	Neutrophil (Activated)	TRUE
Pds5a	-0.427272	0.274258	0.270584	0.739251	0.111524	none	FALSE	cochlea	Neutrophil (Activated)	0.192943	0.279006	0.00049975	Myeloid	Neu_Act	FALSE	Neutrophil (Activated)	TRUE
Pds5b	-0.700812	0.244844	-0.349215	0.727811	0.279721	none	FALSE	cochlea	Neutrophil (Activated)	0.192943	0.279006	0.00049975	Myeloid	Neu_Act	FALSE	Neutrophil (Activated)	TRUE
Pdss1	-2.62641	0.0496603	0.807776	0.716015	0.205616	none	FALSE	cochlea	Neutrophil (Activated)	0.192943	0.279006	0.00049975	Myeloid	Neu_Act	FALSE	Neutrophil (Activated)	TRUE
Pdxdc1	0.0925659	0.70379	0.458306	0.907406	0.0911827	none	FALSE	cochlea	Neutrophil (Activated)	0.192943	0.279006	0.00049975	Myeloid	Neu_Act	FALSE	Neutrophil (Activated)	TRUE
Pdzd2	-0.105433	0.870241	-0.72652	0.969813	0.424965	none	FALSE	cochlea	Neutrophil (Activated)	0.192943	0.279006	0.00049975	Myeloid	Neu_Act	FALSE	Neutrophil (Activated)	TRUE
Pdzd8	0.441397	0.047828	0.49261	0.716015	0.0582748	none	FALSE	cochlea	Neutrophil (Activated)	0.192943	0.279006	0.00049975	Myeloid	Neu_Act	FALSE	Neutrophil (Activated)	TRUE
Peak1	0.580394	0.00587056	-0.580555	0.716015	0.134607	none	FALSE	cochlea	Neutrophil (Activated)	0.192943	0.279006	0.00049975	Myeloid	Neu_Act	FALSE	Neutrophil (Activated)	TRUE
Pecam1	-0.520135	0.426195	0.174392	0.790452	0.453422	none	FALSE	cochlea	Neutrophil (Activated)	0.192943	0.279006	0.00049975	Myeloid	Neu_Act	FALSE	Neutrophil (Activated)	TRUE
Peds1	-4.31781e-05	0.999866	0.554427	0.999866	0.0577599	none	FALSE	cochlea	Neutrophil (Activated)	0.192943	0.279006	0.00049975	Myeloid	Neu_Act	FALSE	Neutrophil (Activated)	TRUE
Pef1	0.0716252	0.831396	0.226949	0.954576	0.576742	none	FALSE	cochlea	Neutrophil (Activated)	0.192943	0.279006	0.00049975	Myeloid	Neu_Act	FALSE	Neutrophil (Activated)	TRUE
Peli1	0.375092	0.205531	0.241343	0.727811	0.136501	none	FALSE	cochlea	Neutrophil (Activated)	0.192943	0.279006	0.00049975	Myeloid	Neu_Act	FALSE	Neutrophil (Activated)	TRUE
Peli2	0.380688	0.262935	0.331018	0.736883	0.00632593	exploratory	FALSE	cochlea	Neutrophil (Activated)	0.192943	0.279006	0.00049975	Myeloid	Neu_Act	FALSE	Neutrophil (Activated)	TRUE
Per1	0.403949	0.140063	0.553638	0.716015	0.110157	none	FALSE	cochlea	Neutrophil (Activated)	0.192943	0.279006	0.00049975	Myeloid	Neu_Act	FALSE	Neutrophil (Activated)	TRUE
Per2	0.372717	0.370525	0.789198	0.773691	0.00600293	exploratory	FALSE	cochlea	Neutrophil (Activated)	0.192943	0.279006	0.00049975	Myeloid	Neu_Act	FALSE	Neutrophil (Activated)	TRUE
Pes1	-0.690512	0.242149	-0.619736	0.727811	0.126323	none	FALSE	cochlea	Neutrophil (Activated)	0.192943	0.279006	0.00049975	Myeloid	Neu_Act	FALSE	Neutrophil (Activated)	TRUE
Pex13	0.319273	0.483425	0.236591	0.814685	0.670423	none	FALSE	cochlea	Neutrophil (Activated)	0.192943	0.279006	0.00049975	Myeloid	Neu_Act	FALSE	Neutrophil (Activated)	TRUE
Pex19	-0.415641	0.113824	0.513508	0.716015	0.231836	none	FALSE	cochlea	Neutrophil (Activated)	0.192943	0.279006	0.00049975	Myeloid	Neu_Act	FALSE	Neutrophil (Activated)	TRUE
Pex5	0.0373218	0.946093	0.264708	0.987178	0.292407	none	FALSE	cochlea	Neutrophil (Activated)	0.192943	0.279006	0.00049975	Myeloid	Neu_Act	FALSE	Neutrophil (Activated)	TRUE
Pex6	0.0876171	0.871259	0.130532	0.969864	0.286607	none	FALSE	cochlea	Neutrophil (Activated)	0.192943	0.279006	0.00049975	Myeloid	Neu_Act	FALSE	Neutrophil (Activated)	TRUE
Pex7	-0.879606	0.326922	-0.144107	0.753234	0.888626	none	FALSE	cochlea	Neutrophil (Activated)	0.192943	0.279006	0.00049975	Myeloid	Neu_Act	FALSE	Neutrophil (Activated)	TRUE
Pf4	0.355663	0.832576	-1.53931	0.955385	0.472782	none	FALSE	cochlea	Neutrophil (Activated)	0.192943	0.279006	0.00049975	Myeloid	Neu_Act	FALSE	Neutrophil (Activated)	TRUE
Pfas	0.259929	0.708007	-0.752896	0.907406	0.469023	none	FALSE	cochlea	Neutrophil (Activated)	0.192943	0.279006	0.00049975	Myeloid	Neu_Act	FALSE	Neutrophil (Activated)	TRUE
Pfdn2	-0.253613	0.569599	-0.808718	0.854817	0.0193132	exploratory	FALSE	cochlea	Neutrophil (Activated)	0.192943	0.279006	0.00049975	Myeloid	Neu_Act	FALSE	Neutrophil (Activated)	TRUE
Pfdn5	0.263409	0.513051	-0.559805	0.828257	0.136811	none	FALSE	cochlea	Neutrophil (Activated)	0.192943	0.279006	0.00049975	Myeloid	Neu_Act	FALSE	Neutrophil (Activated)	TRUE
Pfdn6	-0.0542543	0.866356	-0.963632	0.968214	0.00647642	exploratory	FALSE	cochlea	Neutrophil (Activated)	0.192943	0.279006	0.00049975	Myeloid	Neu_Act	FALSE	Neutrophil (Activated)	TRUE
Pfkfb2	-0.438129	0.549288	-0.919937	0.84542	0.312466	none	FALSE	cochlea	Neutrophil (Activated)	0.192943	0.279006	0.00049975	Myeloid	Neu_Act	FALSE	Neutrophil (Activated)	TRUE
Pfkfb3	0.405403	0.232301	0.312232	0.727811	0.132044	none	FALSE	cochlea	Neutrophil (Activated)	0.192943	0.279006	0.00049975	Myeloid	Neu_Act	FALSE	Neutrophil (Activated)	TRUE
Pfkfb4	0.307717	0.449943	0.213537	0.799358	0.586237	none	FALSE	cochlea	Neutrophil (Activated)	0.192943	0.279006	0.00049975	Myeloid	Neu_Act	FALSE	Neutrophil (Activated)	TRUE
Pfkl	-0.620081	0.311453	0.625499	0.750488	0.161793	none	FALSE	cochlea	Neutrophil (Activated)	0.192943	0.279006	0.00049975	Myeloid	Neu_Act	FALSE	Neutrophil (Activated)	TRUE
Pfkp	0.0688586	0.8696	0.121077	0.969804	0.048734	exploratory	FALSE	cochlea	Neutrophil (Activated)	0.192943	0.279006	0.00049975	Myeloid	Neu_Act	FALSE	Neutrophil (Activated)	TRUE
Pfn1	0.086079	0.744565	-0.498494	0.922283	0.424181	none	FALSE	cochlea	Neutrophil (Activated)	0.192943	0.279006	0.00049975	Myeloid	Neu_Act	FALSE	Neutrophil (Activated)	TRUE
Pgam1	-0.198935	0.587688	0.354948	0.85979	0.361402	none	FALSE	cochlea	Neutrophil (Activated)	0.192943	0.279006	0.00049975	Myeloid	Neu_Act	FALSE	Neutrophil (Activated)	TRUE
Pgap1	-1.21787	0.327862	-0.803358	0.753234	0.114206	none	FALSE	cochlea	Neutrophil (Activated)	0.192943	0.279006	0.00049975	Myeloid	Neu_Act	FALSE	Neutrophil (Activated)	TRUE
Pgap2	0.189261	0.405568	0.444476	0.782279	0.0541853	none	FALSE	cochlea	Neutrophil (Activated)	0.192943	0.279006	0.00049975	Myeloid	Neu_Act	FALSE	Neutrophil (Activated)	TRUE
Pgap6	0.688781	0.263286	0.540313	0.737401	0.151304	none	FALSE	cochlea	Neutrophil (Activated)	0.192943	0.279006	0.00049975	Myeloid	Neu_Act	FALSE	Neutrophil (Activated)	TRUE
Pgd	0.352168	0.326471	0.573677	0.753234	0.200071	none	FALSE	cochlea	Neutrophil (Activated)	0.192943	0.279006	0.00049975	Myeloid	Neu_Act	FALSE	Neutrophil (Activated)	TRUE
Pgghg	0.30899	0.531185	-0.311678	0.836769	0.400062	none	FALSE	cochlea	Neutrophil (Activated)	0.192943	0.279006	0.00049975	Myeloid	Neu_Act	FALSE	Neutrophil (Activated)	TRUE
Pglyrp1	0.603416	0.117493	-0.982855	0.716015	0.103799	none	FALSE	cochlea	Neutrophil (Activated)	0.192943	0.279006	0.00049975	Myeloid	Neu_Act	FALSE	Neutrophil (Activated)	TRUE
Pgm2	0.362345	0.591672	0.215341	0.86159	0.650959	none	FALSE	cochlea	Neutrophil (Activated)	0.192943	0.279006	0.00049975	Myeloid	Neu_Act	FALSE	Neutrophil (Activated)	TRUE
Pgm2l1	-0.459789	0.755294	-0.685136	0.928114	0.331895	none	FALSE	cochlea	Neutrophil (Activated)	0.192943	0.279006	0.00049975	Myeloid	Neu_Act	FALSE	Neutrophil (Activated)	TRUE
Pgs1	0.336204	0.393269	0.0776919	0.780945	0.812914	none	FALSE	cochlea	Neutrophil (Activated)	0.192943	0.279006	0.00049975	Myeloid	Neu_Act	FALSE	Neutrophil (Activated)	TRUE
Phactr2	1.2108	0.0776611	0.216707	0.716015	0.173707	none	FALSE	cochlea	Neutrophil (Activated)	0.192943	0.279006	0.00049975	Myeloid	Neu_Act	FALSE	Neutrophil (Activated)	TRUE
Phactr4	0.361727	0.618225	0.0683533	0.87255	0.940158	none	FALSE	cochlea	Neutrophil (Activated)	0.192943	0.279006	0.00049975	Myeloid	Neu_Act	FALSE	Neutrophil (Activated)	TRUE
Phaf1	0.401879	0.394576	0.251332	0.781844	0.677482	none	FALSE	cochlea	Neutrophil (Activated)	0.192943	0.279006	0.00049975	Myeloid	Neu_Act	FALSE	Neutrophil (Activated)	TRUE
Phax	-0.206327	0.368936	-0.197633	0.773691	0.73584	none	FALSE	cochlea	Neutrophil (Activated)	0.192943	0.279006	0.00049975	Myeloid	Neu_Act	FALSE	Neutrophil (Activated)	TRUE
Phb2	-0.281858	0.601064	0.554786	0.86418	0.0660478	none	FALSE	cochlea	Neutrophil (Activated)	0.192943	0.279006	0.00049975	Myeloid	Neu_Act	FALSE	Neutrophil (Activated)	TRUE
Phc3	-0.175387	0.53518	-0.355162	0.836939	0.451743	none	FALSE	cochlea	Neutrophil (Activated)	0.192943	0.279006	0.00049975	Myeloid	Neu_Act	FALSE	Neutrophil (Activated)	TRUE
Phf1	-0.298333	0.556762	0.600534	0.849552	0.0715093	none	FALSE	cochlea	Neutrophil (Activated)	0.192943	0.279006	0.00049975	Myeloid	Neu_Act	FALSE	Neutrophil (Activated)	TRUE
Phf10	-0.470721	0.317088	-0.161194	0.750585	0.666086	none	FALSE	cochlea	Neutrophil (Activated)	0.192943	0.279006	0.00049975	Myeloid	Neu_Act	FALSE	Neutrophil (Activated)	TRUE
Phf12	-0.608798	0.078212	0.370161	0.716015	0.307171	none	FALSE	cochlea	Neutrophil (Activated)	0.192943	0.279006	0.00049975	Myeloid	Neu_Act	FALSE	Neutrophil (Activated)	TRUE
Phf14	-0.198932	0.419825	-0.0463785	0.789245	0.96921	none	FALSE	cochlea	Neutrophil (Activated)	0.192943	0.279006	0.00049975	Myeloid	Neu_Act	FALSE	Neutrophil (Activated)	TRUE
Phf2	-0.186591	0.635331	-0.275797	0.877674	0.437119	none	FALSE	cochlea	Neutrophil (Activated)	0.192943	0.279006	0.00049975	Myeloid	Neu_Act	FALSE	Neutrophil (Activated)	TRUE
Phf20	-0.80346	0.102015	0.0640884	0.716015	0.711324	none	FALSE	cochlea	Neutrophil (Activated)	0.192943	0.279006	0.00049975	Myeloid	Neu_Act	FALSE	Neutrophil (Activated)	TRUE
Phf20l1	0.515879	0.00539466	-0.0280421	0.716015	0.198344	none	FALSE	cochlea	Neutrophil (Activated)	0.192943	0.279006	0.00049975	Myeloid	Neu_Act	FALSE	Neutrophil (Activated)	TRUE
Phf21a	0.443301	0.149173	0.772901	0.716015	0.0232867	exploratory	FALSE	cochlea	Neutrophil (Activated)	0.192943	0.279006	0.00049975	Myeloid	Neu_Act	FALSE	Neutrophil (Activated)	TRUE
Phf23	-0.210264	0.305058	-0.274168	0.749817	0.365564	none	FALSE	cochlea	Neutrophil (Activated)	0.192943	0.279006	0.00049975	Myeloid	Neu_Act	FALSE	Neutrophil (Activated)	TRUE
Phf3	0.267023	0.131263	0.468465	0.716015	0.138644	none	FALSE	cochlea	Neutrophil (Activated)	0.192943	0.279006	0.00049975	Myeloid	Neu_Act	FALSE	Neutrophil (Activated)	TRUE
Phip	0.119054	0.371477	0.0180204	0.773691	0.223359	none	FALSE	cochlea	Neutrophil (Activated)	0.192943	0.279006	0.00049975	Myeloid	Neu_Act	FALSE	Neutrophil (Activated)	TRUE
Phkb	-0.39474	0.170861	0.128559	0.716015	0.575759	none	FALSE	cochlea	Neutrophil (Activated)	0.192943	0.279006	0.00049975	Myeloid	Neu_Act	FALSE	Neutrophil (Activated)	TRUE
Phkg2	-0.212836	0.717192	0.400888	0.912298	0.058827	none	FALSE	cochlea	Neutrophil (Activated)	0.192943	0.279006	0.00049975	Myeloid	Neu_Act	FALSE	Neutrophil (Activated)	TRUE
Phlpp1	-0.833088	0.469668	-0.363734	0.807976	0.523784	none	FALSE	cochlea	Neutrophil (Activated)	0.192943	0.279006	0.00049975	Myeloid	Neu_Act	FALSE	Neutrophil (Activated)	TRUE
Phospho2	0.156324	0.579028	-0.170881	0.858147	0.782791	none	FALSE	cochlea	Neutrophil (Activated)	0.192943	0.279006	0.00049975	Myeloid	Neu_Act	FALSE	Neutrophil (Activated)	TRUE
Phrf1	-0.21348	0.23069	0.320273	0.727811	0.659537	none	FALSE	cochlea	Neutrophil (Activated)	0.192943	0.279006	0.00049975	Myeloid	Neu_Act	FALSE	Neutrophil (Activated)	TRUE
Phtf1	0.271354	0.642007	-0.201824	0.882146	0.654432	none	FALSE	cochlea	Neutrophil (Activated)	0.192943	0.279006	0.00049975	Myeloid	Neu_Act	FALSE	Neutrophil (Activated)	TRUE
Phtf2	-1.06475	0.563316	-1.01046	0.851565	0.0576917	none	FALSE	cochlea	Neutrophil (Activated)	0.192943	0.279006	0.00049975	Myeloid	Neu_Act	FALSE	Neutrophil (Activated)	TRUE
Phyh	0.160144	0.494207	-0.0434889	0.819083	0.936154	none	FALSE	cochlea	Neutrophil (Activated)	0.192943	0.279006	0.00049975	Myeloid	Neu_Act	FALSE	Neutrophil (Activated)	TRUE
Phykpl	-0.495568	0.278511	-0.619153	0.740729	0.351666	none	FALSE	cochlea	Neutrophil (Activated)	0.192943	0.279006	0.00049975	Myeloid	Neu_Act	FALSE	Neutrophil (Activated)	TRUE
Pi16	0.124315	0.549716	0.0097559	0.845884	0.651736	none	FALSE	cochlea	Neutrophil (Activated)	0.192943	0.279006	0.00049975	Myeloid	Neu_Act	FALSE	Neutrophil (Activated)	TRUE
Pi4k2a	0.0454134	0.937725	0.309254	0.986672	0.405237	none	FALSE	cochlea	Neutrophil (Activated)	0.192943	0.279006	0.00049975	Myeloid	Neu_Act	FALSE	Neutrophil (Activated)	TRUE
Pi4ka	-0.515183	0.408444	0.321183	0.782862	0.721401	none	FALSE	cochlea	Neutrophil (Activated)	0.192943	0.279006	0.00049975	Myeloid	Neu_Act	FALSE	Neutrophil (Activated)	TRUE
Pi4kb	0.194107	0.723778	0.318614	0.915169	0.550396	none	FALSE	cochlea	Neutrophil (Activated)	0.192943	0.279006	0.00049975	Myeloid	Neu_Act	FALSE	Neutrophil (Activated)	TRUE
Pias1	-0.0976101	0.635535	0.440526	0.877674	0.0839469	none	FALSE	cochlea	Neutrophil (Activated)	0.192943	0.279006	0.00049975	Myeloid	Neu_Act	FALSE	Neutrophil (Activated)	TRUE
Pias2	-0.823278	0.0957224	-0.0676197	0.716015	0.905586	none	FALSE	cochlea	Neutrophil (Activated)	0.192943	0.279006	0.00049975	Myeloid	Neu_Act	FALSE	Neutrophil (Activated)	TRUE
Pias3	-0.331105	0.587398	-0.0251149	0.859755	0.994535	none	FALSE	cochlea	Neutrophil (Activated)	0.192943	0.279006	0.00049975	Myeloid	Neu_Act	FALSE	Neutrophil (Activated)	TRUE
Pias4	-0.483916	0.307797	-0.19568	0.749817	0.655252	none	FALSE	cochlea	Neutrophil (Activated)	0.192943	0.279006	0.00049975	Myeloid	Neu_Act	FALSE	Neutrophil (Activated)	TRUE
Pibf1	0.0907226	0.795361	0.178399	0.942551	0.793686	none	FALSE	cochlea	Neutrophil (Activated)	0.192943	0.279006	0.00049975	Myeloid	Neu_Act	FALSE	Neutrophil (Activated)	TRUE
Picalm	0.322516	0.272425	-0.194328	0.739251	0.0363534	exploratory	FALSE	cochlea	Neutrophil (Activated)	0.192943	0.279006	0.00049975	Myeloid	Neu_Act	FALSE	Neutrophil (Activated)	TRUE
Pick1	-0.470048	0.308966	-1.40231	0.749817	0.150995	none	FALSE	cochlea	Neutrophil (Activated)	0.192943	0.279006	0.00049975	Myeloid	Neu_Act	FALSE	Neutrophil (Activated)	TRUE
Pid1	-0.19011	0.555593	0.097024	0.848642	0.939163	none	FALSE	cochlea	Neutrophil (Activated)	0.192943	0.279006	0.00049975	Myeloid	Neu_Act	FALSE	Neutrophil (Activated)	TRUE
Pierce2	0.221326	0.850724	-1.11529	0.962777	0.0801684	none	FALSE	cochlea	Neutrophil (Activated)	0.192943	0.279006	0.00049975	Myeloid	Neu_Act	FALSE	Neutrophil (Activated)	TRUE
Piezo1	-1.91853	0.0637031	0.299766	0.716015	0.667537	none	FALSE	cochlea	Neutrophil (Activated)	0.192943	0.279006	0.00049975	Myeloid	Neu_Act	FALSE	Neutrophil (Activated)	TRUE
Pigb	0.67117	0.203099	0.48085	0.727811	0.378058	none	FALSE	cochlea	Neutrophil (Activated)	0.192943	0.279006	0.00049975	Myeloid	Neu_Act	FALSE	Neutrophil (Activated)	TRUE
Pigbos1	0.539701	0.429976	-1.6302	0.790655	0.00579173	exploratory	FALSE	cochlea	Neutrophil (Activated)	0.192943	0.279006	0.00049975	Myeloid	Neu_Act	FALSE	Neutrophil (Activated)	TRUE
Pigc	-0.406482	0.108706	-0.332848	0.716015	0.742596	none	FALSE	cochlea	Neutrophil (Activated)	0.192943	0.279006	0.00049975	Myeloid	Neu_Act	FALSE	Neutrophil (Activated)	TRUE
Pigk	-1.16177	0.337691	0.104981	0.754726	0.503176	none	FALSE	cochlea	Neutrophil (Activated)	0.192943	0.279006	0.00049975	Myeloid	Neu_Act	FALSE	Neutrophil (Activated)	TRUE
Pigm	-0.164096	0.700035	-0.0436614	0.905728	0.506623	none	FALSE	cochlea	Neutrophil (Activated)	0.192943	0.279006	0.00049975	Myeloid	Neu_Act	FALSE	Neutrophil (Activated)	TRUE
Pign	0.390274	0.213283	-0.348961	0.727811	0.406481	none	FALSE	cochlea	Neutrophil (Activated)	0.192943	0.279006	0.00049975	Myeloid	Neu_Act	FALSE	Neutrophil (Activated)	TRUE
Pigq	-0.161508	0.823308	-0.381981	0.951385	0.412501	none	FALSE	cochlea	Neutrophil (Activated)	0.192943	0.279006	0.00049975	Myeloid	Neu_Act	FALSE	Neutrophil (Activated)	TRUE
Pigs	-0.34694	0.562013	0.116007	0.85149	0.743698	none	FALSE	cochlea	Neutrophil (Activated)	0.192943	0.279006	0.00049975	Myeloid	Neu_Act	FALSE	Neutrophil (Activated)	TRUE
Pigv	0.403616	0.421172	0.429318	0.789264	0.21091	none	FALSE	cochlea	Neutrophil (Activated)	0.192943	0.279006	0.00049975	Myeloid	Neu_Act	FALSE	Neutrophil (Activated)	TRUE
Pigx	0.692365	0.00792137	-0.0300152	0.716015	0.917144	none	FALSE	cochlea	Neutrophil (Activated)	0.192943	0.279006	0.00049975	Myeloid	Neu_Act	FALSE	Neutrophil (Activated)	TRUE
Pik3ap1	-0.471501	0.0753604	0.653674	0.716015	0.0304761	exploratory	FALSE	cochlea	Neutrophil (Activated)	0.192943	0.279006	0.00049975	Myeloid	Neu_Act	FALSE	Neutrophil (Activated)	TRUE
Pik3c2a	0.455751	0.0229901	0.457421	0.716015	0.0238776	exploratory	TRUE	cochlea	Neutrophil (Activated)	0.192943	0.279006	0.00049975	Myeloid	Neu_Act	FALSE	Neutrophil (Activated)	TRUE
Pik3c2b	-0.893582	0.449065	-0.277541	0.799358	0.766534	none	FALSE	cochlea	Neutrophil (Activated)	0.192943	0.279006	0.00049975	Myeloid	Neu_Act	FALSE	Neutrophil (Activated)	TRUE
Pik3c3	-0.00349013	0.992907	0.213493	0.998318	0.237663	none	FALSE	cochlea	Neutrophil (Activated)	0.192943	0.279006	0.00049975	Myeloid	Neu_Act	FALSE	Neutrophil (Activated)	TRUE
Pik3ca	0.531487	0.0408783	0.227658	0.716015	0.669805	none	FALSE	cochlea	Neutrophil (Activated)	0.192943	0.279006	0.00049975	Myeloid	Neu_Act	FALSE	Neutrophil (Activated)	TRUE
Pik3cb	0.73876	0.224778	0.617471	0.727811	0.038363	exploratory	FALSE	cochlea	Neutrophil (Activated)	0.192943	0.279006	0.00049975	Myeloid	Neu_Act	FALSE	Neutrophil (Activated)	TRUE
Pik3cd	0.0478389	0.871769	0.735033	0.969993	0.0199672	exploratory	FALSE	cochlea	Neutrophil (Activated)	0.192943	0.279006	0.00049975	Myeloid	Neu_Act	FALSE	Neutrophil (Activated)	TRUE
Pik3cg	0.31914	0.262021	0.390272	0.736883	0.173582	none	FALSE	cochlea	Neutrophil (Activated)	0.192943	0.279006	0.00049975	Myeloid	Neu_Act	FALSE	Neutrophil (Activated)	TRUE
Pik3ip1	0.111802	0.878971	0.180402	0.97183	0.255943	none	FALSE	cochlea	Neutrophil (Activated)	0.192943	0.279006	0.00049975	Myeloid	Neu_Act	FALSE	Neutrophil (Activated)	TRUE
Pik3r1	0.613587	0.0430116	0.21609	0.716015	0.576933	none	FALSE	cochlea	Neutrophil (Activated)	0.192943	0.279006	0.00049975	Myeloid	Neu_Act	FALSE	Neutrophil (Activated)	TRUE
Pik3r2	-0.567151	0.457649	-0.541566	0.802974	0.1413	none	FALSE	cochlea	Neutrophil (Activated)	0.192943	0.279006	0.00049975	Myeloid	Neu_Act	FALSE	Neutrophil (Activated)	TRUE
Pik3r4	-0.27086	0.805915	0.218829	0.946324	0.774556	none	FALSE	cochlea	Neutrophil (Activated)	0.192943	0.279006	0.00049975	Myeloid	Neu_Act	FALSE	Neutrophil (Activated)	TRUE
Pik3r5	0.494942	0.0962184	0.593787	0.716015	0.117935	none	FALSE	cochlea	Neutrophil (Activated)	0.192943	0.279006	0.00049975	Myeloid	Neu_Act	FALSE	Neutrophil (Activated)	TRUE
Pik3r6	1.08371	0.0133069	0.920969	0.716015	0.0181	exploratory	TRUE	cochlea	Neutrophil (Activated)	0.192943	0.279006	0.00049975	Myeloid	Neu_Act	FALSE	Neutrophil (Activated)	TRUE
Pikfyve	-0.0023307	0.991191	0.317112	0.998318	0.105969	none	FALSE	cochlea	Neutrophil (Activated)	0.192943	0.279006	0.00049975	Myeloid	Neu_Act	FALSE	Neutrophil (Activated)	TRUE
Pilra	0.441791	0.169543	0.0230121	0.716015	0.805501	none	FALSE	cochlea	Neutrophil (Activated)	0.192943	0.279006	0.00049975	Myeloid	Neu_Act	FALSE	Neutrophil (Activated)	TRUE
Pilrb1	0.793747	0.273033	0.180082	0.739251	0.662539	none	FALSE	cochlea	Neutrophil (Activated)	0.192943	0.279006	0.00049975	Myeloid	Neu_Act	FALSE	Neutrophil (Activated)	TRUE
Pilrb2	1.04165	0.0469907	0.351037	0.716015	0.492372	none	FALSE	cochlea	Neutrophil (Activated)	0.192943	0.279006	0.00049975	Myeloid	Neu_Act	FALSE	Neutrophil (Activated)	TRUE
Pim1	0.31409	0.446927	-0.612288	0.798735	0.0391432	exploratory	FALSE	cochlea	Neutrophil (Activated)	0.192943	0.279006	0.00049975	Myeloid	Neu_Act	FALSE	Neutrophil (Activated)	TRUE
Pin1	-0.0695328	0.899949	-0.281683	0.975174	0.229955	none	FALSE	cochlea	Neutrophil (Activated)	0.192943	0.279006	0.00049975	Myeloid	Neu_Act	FALSE	Neutrophil (Activated)	TRUE
Pink1	0.270237	0.313003	0.573066	0.750585	0.123822	none	FALSE	cochlea	Neutrophil (Activated)	0.192943	0.279006	0.00049975	Myeloid	Neu_Act	FALSE	Neutrophil (Activated)	TRUE
Pip4k2a	0.149925	0.201831	0.342571	0.727811	0.267259	none	FALSE	cochlea	Neutrophil (Activated)	0.192943	0.279006	0.00049975	Myeloid	Neu_Act	FALSE	Neutrophil (Activated)	TRUE
Pip4k2b	-0.116477	0.631918	0.305989	0.87746	0.468754	none	FALSE	cochlea	Neutrophil (Activated)	0.192943	0.279006	0.00049975	Myeloid	Neu_Act	FALSE	Neutrophil (Activated)	TRUE
Pip4k2c	0.0829175	0.794607	0.485425	0.942117	0.25509	none	FALSE	cochlea	Neutrophil (Activated)	0.192943	0.279006	0.00049975	Myeloid	Neu_Act	FALSE	Neutrophil (Activated)	TRUE
Pip4p1	-0.553981	0.0892385	0.110494	0.716015	0.699483	none	FALSE	cochlea	Neutrophil (Activated)	0.192943	0.279006	0.00049975	Myeloid	Neu_Act	FALSE	Neutrophil (Activated)	TRUE
Pip5k1a	-0.481075	0.283155	0.543153	0.744441	0.0601765	none	FALSE	cochlea	Neutrophil (Activated)	0.192943	0.279006	0.00049975	Myeloid	Neu_Act	FALSE	Neutrophil (Activated)	TRUE
Pip5k1b	0.741088	0.067333	0.466513	0.716015	0.121552	none	FALSE	cochlea	Neutrophil (Activated)	0.192943	0.279006	0.00049975	Myeloid	Neu_Act	FALSE	Neutrophil (Activated)	TRUE
Pip5k1c	0.0484522	0.882426	-0.0456358	0.972626	0.177819	none	FALSE	cochlea	Neutrophil (Activated)	0.192943	0.279006	0.00049975	Myeloid	Neu_Act	FALSE	Neutrophil (Activated)	TRUE
Pira12	0.641711	0.389937	-0.186814	0.780614	0.800273	none	FALSE	cochlea	Neutrophil (Activated)	0.192943	0.279006	0.00049975	Myeloid	Neu_Act	FALSE	Neutrophil (Activated)	TRUE
Pira13	-0.686611	0.20156	0.411153	0.727811	0.688186	none	FALSE	cochlea	Neutrophil (Activated)	0.192943	0.279006	0.00049975	Myeloid	Neu_Act	FALSE	Neutrophil (Activated)	TRUE
Pira2	0.243924	0.454461	0.425616	0.801515	0.454697	none	FALSE	cochlea	Neutrophil (Activated)	0.192943	0.279006	0.00049975	Myeloid	Neu_Act	FALSE	Neutrophil (Activated)	TRUE
Pirb	0.165278	0.653422	-0.245302	0.88774	0.656135	none	FALSE	cochlea	Neutrophil (Activated)	0.192943	0.279006	0.00049975	Myeloid	Neu_Act	FALSE	Neutrophil (Activated)	TRUE
Pisd	-0.328408	0.379577	0.231119	0.776761	0.4185	none	FALSE	cochlea	Neutrophil (Activated)	0.192943	0.279006	0.00049975	Myeloid	Neu_Act	FALSE	Neutrophil (Activated)	TRUE
Pithd1	0.298572	0.435534	-0.16732	0.793062	0.716202	none	FALSE	cochlea	Neutrophil (Activated)	0.192943	0.279006	0.00049975	Myeloid	Neu_Act	FALSE	Neutrophil (Activated)	TRUE
Pitpna	0.0175052	0.739039	0.239367	0.920137	0.168618	none	FALSE	cochlea	Neutrophil (Activated)	0.192943	0.279006	0.00049975	Myeloid	Neu_Act	FALSE	Neutrophil (Activated)	TRUE
Pitpnb	0.0693727	0.857926	0.273836	0.964793	0.48452	none	FALSE	cochlea	Neutrophil (Activated)	0.192943	0.279006	0.00049975	Myeloid	Neu_Act	FALSE	Neutrophil (Activated)	TRUE
Pitpnc1	0.466004	0.170917	0.227437	0.716015	0.0217962	exploratory	FALSE	cochlea	Neutrophil (Activated)	0.192943	0.279006	0.00049975	Myeloid	Neu_Act	FALSE	Neutrophil (Activated)	TRUE
Pitpnm1	-0.24709	0.531612	-0.122576	0.836769	0.273202	none	FALSE	cochlea	Neutrophil (Activated)	0.192943	0.279006	0.00049975	Myeloid	Neu_Act	FALSE	Neutrophil (Activated)	TRUE
Pja2	0.15806	0.60044	-0.381915	0.863953	0.052604	none	FALSE	cochlea	Neutrophil (Activated)	0.192943	0.279006	0.00049975	Myeloid	Neu_Act	FALSE	Neutrophil (Activated)	TRUE
Pkd1	-0.732269	0.306804	-1.03965	0.749817	0.175849	none	FALSE	cochlea	Neutrophil (Activated)	0.192943	0.279006	0.00049975	Myeloid	Neu_Act	FALSE	Neutrophil (Activated)	TRUE
Pkib	0.20482	0.59193	-1.83861	0.86159	0.0781425	none	FALSE	cochlea	Neutrophil (Activated)	0.192943	0.279006	0.00049975	Myeloid	Neu_Act	FALSE	Neutrophil (Activated)	TRUE
Pkig	-0.728141	0.570782	-0.645557	0.85514	0.26133	none	FALSE	cochlea	Neutrophil (Activated)	0.192943	0.279006	0.00049975	Myeloid	Neu_Act	FALSE	Neutrophil (Activated)	TRUE
Pkm	0.201492	0.565252	0.578133	0.852813	0.121367	none	FALSE	cochlea	Neutrophil (Activated)	0.192943	0.279006	0.00049975	Myeloid	Neu_Act	FALSE	Neutrophil (Activated)	TRUE
Pkn1	0.237258	0.146735	0.246211	0.716015	0.491289	none	FALSE	cochlea	Neutrophil (Activated)	0.192943	0.279006	0.00049975	Myeloid	Neu_Act	FALSE	Neutrophil (Activated)	TRUE
Pkn2	0.0327818	0.937221	-0.643105	0.986672	0.01566	exploratory	FALSE	cochlea	Neutrophil (Activated)	0.192943	0.279006	0.00049975	Myeloid	Neu_Act	FALSE	Neutrophil (Activated)	TRUE
Pknox1	0.206102	0.636	0.871103	0.877674	0.0161726	exploratory	FALSE	cochlea	Neutrophil (Activated)	0.192943	0.279006	0.00049975	Myeloid	Neu_Act	FALSE	Neutrophil (Activated)	TRUE
Pla2g15	0.324228	0.170579	-0.542676	0.716015	0.162571	none	FALSE	cochlea	Neutrophil (Activated)	0.192943	0.279006	0.00049975	Myeloid	Neu_Act	FALSE	Neutrophil (Activated)	TRUE
Pla2g4a	-0.384042	0.608144	0.469425	0.867691	0.179552	none	FALSE	cochlea	Neutrophil (Activated)	0.192943	0.279006	0.00049975	Myeloid	Neu_Act	FALSE	Neutrophil (Activated)	TRUE
Pla2g7	0.444094	0.192545	-0.199364	0.727811	0.063005	none	FALSE	cochlea	Neutrophil (Activated)	0.192943	0.279006	0.00049975	Myeloid	Neu_Act	FALSE	Neutrophil (Activated)	TRUE
Plaa	-0.660693	0.435829	0.301959	0.793062	0.115995	none	FALSE	cochlea	Neutrophil (Activated)	0.192943	0.279006	0.00049975	Myeloid	Neu_Act	FALSE	Neutrophil (Activated)	TRUE
Plaat3	0.492515	0.500631	-1.73626	0.821831	0.00567152	exploratory	FALSE	cochlea	Neutrophil (Activated)	0.192943	0.279006	0.00049975	Myeloid	Neu_Act	FALSE	Neutrophil (Activated)	TRUE
Plac8	-0.978062	0.142685	-0.680389	0.716015	0.0647005	none	FALSE	cochlea	Neutrophil (Activated)	0.192943	0.279006	0.00049975	Myeloid	Neu_Act	FALSE	Neutrophil (Activated)	TRUE
Plagl2	0.367199	0.345016	0.756889	0.760169	0.01436	exploratory	FALSE	cochlea	Neutrophil (Activated)	0.192943	0.279006	0.00049975	Myeloid	Neu_Act	FALSE	Neutrophil (Activated)	TRUE
Plaur	-0.430214	0.273809	0.306963	0.739251	0.0723096	none	FALSE	cochlea	Neutrophil (Activated)	0.192943	0.279006	0.00049975	Myeloid	Neu_Act	FALSE	Neutrophil (Activated)	TRUE
Plbd1	0.092157	0.792914	0.0164042	0.941276	0.676074	none	FALSE	cochlea	Neutrophil (Activated)	0.192943	0.279006	0.00049975	Myeloid	Neu_Act	FALSE	Neutrophil (Activated)	TRUE
Plcb2	-0.151644	0.67539	0.564685	0.896268	0.0787381	none	FALSE	cochlea	Neutrophil (Activated)	0.192943	0.279006	0.00049975	Myeloid	Neu_Act	FALSE	Neutrophil (Activated)	TRUE
Plcg2	0.0232789	0.928391	0.755673	0.984315	0.0282897	exploratory	FALSE	cochlea	Neutrophil (Activated)	0.192943	0.279006	0.00049975	Myeloid	Neu_Act	FALSE	Neutrophil (Activated)	TRUE
Plcl2	0.222792	0.170398	0.479543	0.716015	0.170446	none	FALSE	cochlea	Neutrophil (Activated)	0.192943	0.279006	0.00049975	Myeloid	Neu_Act	FALSE	Neutrophil (Activated)	TRUE
Pld1	-0.347587	0.698032	0.559487	0.905723	0.148073	none	FALSE	cochlea	Neutrophil (Activated)	0.192943	0.279006	0.00049975	Myeloid	Neu_Act	FALSE	Neutrophil (Activated)	TRUE
Pld4	-2.53488	0.0561761	-0.309945	0.716015	0.0357419	exploratory	FALSE	cochlea	Neutrophil (Activated)	0.192943	0.279006	0.00049975	Myeloid	Neu_Act	FALSE	Neutrophil (Activated)	TRUE
Plec	-0.550061	0.0117073	0.472654	0.716015	0.110102	none	FALSE	cochlea	Neutrophil (Activated)	0.192943	0.279006	0.00049975	Myeloid	Neu_Act	FALSE	Neutrophil (Activated)	TRUE
Plek	0.300896	0.454094	0.0600538	0.801177	0.0723855	none	FALSE	cochlea	Neutrophil (Activated)	0.192943	0.279006	0.00049975	Myeloid	Neu_Act	FALSE	Neutrophil (Activated)	TRUE
Plekha1	-0.454306	0.334699	-0.255258	0.753794	0.451069	none	FALSE	cochlea	Neutrophil (Activated)	0.192943	0.279006	0.00049975	Myeloid	Neu_Act	FALSE	Neutrophil (Activated)	TRUE
Plekha2	-0.721976	0.142778	0.546762	0.716015	0.1817	none	FALSE	cochlea	Neutrophil (Activated)	0.192943	0.279006	0.00049975	Myeloid	Neu_Act	FALSE	Neutrophil (Activated)	TRUE
Plekhb1	0.712534	0.229309	-2.11246	0.727811	0.106672	none	FALSE	cochlea	Neutrophil (Activated)	0.192943	0.279006	0.00049975	Myeloid	Neu_Act	FALSE	Neutrophil (Activated)	TRUE
Plekhb2	0.141579	0.780426	0.152622	0.935539	0.856623	none	FALSE	cochlea	Neutrophil (Activated)	0.192943	0.279006	0.00049975	Myeloid	Neu_Act	FALSE	Neutrophil (Activated)	TRUE
Plekhf2	0.0997114	0.546158	0.151096	0.844067	0.146506	none	FALSE	cochlea	Neutrophil (Activated)	0.192943	0.279006	0.00049975	Myeloid	Neu_Act	FALSE	Neutrophil (Activated)	TRUE
Plekhg2	-1.38493	0.120253	0.730955	0.716015	0.230308	none	FALSE	cochlea	Neutrophil (Activated)	0.192943	0.279006	0.00049975	Myeloid	Neu_Act	FALSE	Neutrophil (Activated)	TRUE
Plekhg3	-0.126625	0.687513	0.659393	0.901915	0.0698693	none	FALSE	cochlea	Neutrophil (Activated)	0.192943	0.279006	0.00049975	Myeloid	Neu_Act	FALSE	Neutrophil (Activated)	TRUE
Plekhj1	-0.209148	0.727381	-0.436468	0.916942	0.214482	none	FALSE	cochlea	Neutrophil (Activated)	0.192943	0.279006	0.00049975	Myeloid	Neu_Act	FALSE	Neutrophil (Activated)	TRUE
Plekhm1	-0.252468	0.448328	0.548172	0.799358	0.10807	none	FALSE	cochlea	Neutrophil (Activated)	0.192943	0.279006	0.00049975	Myeloid	Neu_Act	FALSE	Neutrophil (Activated)	TRUE
Plekhm2	0.00368189	0.99257	0.363005	0.998318	0.346457	none	FALSE	cochlea	Neutrophil (Activated)	0.192943	0.279006	0.00049975	Myeloid	Neu_Act	FALSE	Neutrophil (Activated)	TRUE
Plekhm3	0.15357	0.510356	0.345424	0.826825	0.298369	none	FALSE	cochlea	Neutrophil (Activated)	0.192943	0.279006	0.00049975	Myeloid	Neu_Act	FALSE	Neutrophil (Activated)	TRUE
Plekho2	0.239582	0.380377	0.101432	0.776761	0.82856	none	FALSE	cochlea	Neutrophil (Activated)	0.192943	0.279006	0.00049975	Myeloid	Neu_Act	FALSE	Neutrophil (Activated)	TRUE
Plgrkt	0.377443	0.667064	-0.14162	0.893043	0.820138	none	FALSE	cochlea	Neutrophil (Activated)	0.192943	0.279006	0.00049975	Myeloid	Neu_Act	FALSE	Neutrophil (Activated)	TRUE
Plin2	0.175436	0.668739	0.247292	0.893759	0.749376	none	FALSE	cochlea	Neutrophil (Activated)	0.192943	0.279006	0.00049975	Myeloid	Neu_Act	FALSE	Neutrophil (Activated)	TRUE
Plin3	0.0926721	0.916828	-0.171814	0.980788	0.628051	none	FALSE	cochlea	Neutrophil (Activated)	0.192943	0.279006	0.00049975	Myeloid	Neu_Act	FALSE	Neutrophil (Activated)	TRUE
Plk2	0.658298	0.0224161	0.00908065	0.716015	0.65829	none	FALSE	cochlea	Neutrophil (Activated)	0.192943	0.279006	0.00049975	Myeloid	Neu_Act	FALSE	Neutrophil (Activated)	TRUE
Plk3	0.0116951	0.971826	0.455294	0.995445	0.00759117	exploratory	FALSE	cochlea	Neutrophil (Activated)	0.192943	0.279006	0.00049975	Myeloid	Neu_Act	FALSE	Neutrophil (Activated)	TRUE
Plod1	0.2402	0.53268	-0.0101352	0.836769	0.370039	none	FALSE	cochlea	Neutrophil (Activated)	0.192943	0.279006	0.00049975	Myeloid	Neu_Act	FALSE	Neutrophil (Activated)	TRUE
Plod3	-0.109998	0.820753	0.424062	0.949737	0.198232	none	FALSE	cochlea	Neutrophil (Activated)	0.192943	0.279006	0.00049975	Myeloid	Neu_Act	FALSE	Neutrophil (Activated)	TRUE
Plpp5	0.590469	0.359995	-0.279866	0.771816	0.55887	none	FALSE	cochlea	Neutrophil (Activated)	0.192943	0.279006	0.00049975	Myeloid	Neu_Act	FALSE	Neutrophil (Activated)	TRUE
Plrg1	-0.983139	0.2027	-0.285275	0.727811	0.715372	none	FALSE	cochlea	Neutrophil (Activated)	0.192943	0.279006	0.00049975	Myeloid	Neu_Act	FALSE	Neutrophil (Activated)	TRUE
Plscr1	0.24722	0.270325	0.00248319	0.739251	0.0667689	none	FALSE	cochlea	Neutrophil (Activated)	0.192943	0.279006	0.00049975	Myeloid	Neu_Act	FALSE	Neutrophil (Activated)	TRUE
Plxnb2	-2.08623	0.242995	-0.57678	0.727811	0.295635	none	FALSE	cochlea	Neutrophil (Activated)	0.192943	0.279006	0.00049975	Myeloid	Neu_Act	FALSE	Neutrophil (Activated)	TRUE
Plxnc1	0.772467	0.0311973	0.5787	0.716015	0.0512069	none	FALSE	cochlea	Neutrophil (Activated)	0.192943	0.279006	0.00049975	Myeloid	Neu_Act	FALSE	Neutrophil (Activated)	TRUE
Pmaip1	0.512586	0.188625	-0.588042	0.727811	0.234748	none	FALSE	cochlea	Neutrophil (Activated)	0.192943	0.279006	0.00049975	Myeloid	Neu_Act	FALSE	Neutrophil (Activated)	TRUE
Pml	-1.81847	0.15362	-0.290028	0.716015	0.569885	none	FALSE	cochlea	Neutrophil (Activated)	0.192943	0.279006	0.00049975	Myeloid	Neu_Act	FALSE	Neutrophil (Activated)	TRUE
Pmm2	0.132327	0.74092	-0.03437	0.920997	0.66483	none	FALSE	cochlea	Neutrophil (Activated)	0.192943	0.279006	0.00049975	Myeloid	Neu_Act	FALSE	Neutrophil (Activated)	TRUE
Pmpca	-0.593855	0.272326	0.0625383	0.739251	0.890116	none	FALSE	cochlea	Neutrophil (Activated)	0.192943	0.279006	0.00049975	Myeloid	Neu_Act	FALSE	Neutrophil (Activated)	TRUE
Pmpcb	0.53678	0.18433	-0.391625	0.723448	0.076199	none	FALSE	cochlea	Neutrophil (Activated)	0.192943	0.279006	0.00049975	Myeloid	Neu_Act	FALSE	Neutrophil (Activated)	TRUE
Pnisr	0.102117	0.644082	-0.33542	0.882663	0.283284	none	FALSE	cochlea	Neutrophil (Activated)	0.192943	0.279006	0.00049975	Myeloid	Neu_Act	FALSE	Neutrophil (Activated)	TRUE
Pnkp	0.0528845	0.87301	0.579198	0.97024	0.211681	none	FALSE	cochlea	Neutrophil (Activated)	0.192943	0.279006	0.00049975	Myeloid	Neu_Act	FALSE	Neutrophil (Activated)	TRUE
Pnn	0.0844735	0.916591	-0.738565	0.980788	0.0243082	exploratory	FALSE	cochlea	Neutrophil (Activated)	0.192943	0.279006	0.00049975	Myeloid	Neu_Act	FALSE	Neutrophil (Activated)	TRUE
Pnpla2	1.22033	0.121083	0.655605	0.716015	0.0837541	none	FALSE	cochlea	Neutrophil (Activated)	0.192943	0.279006	0.00049975	Myeloid	Neu_Act	FALSE	Neutrophil (Activated)	TRUE
Pnpla7	0.758367	0.0392295	0.537882	0.716015	0.0729148	none	FALSE	cochlea	Neutrophil (Activated)	0.192943	0.279006	0.00049975	Myeloid	Neu_Act	FALSE	Neutrophil (Activated)	TRUE
Pnpla8	-0.0840081	0.854083	0.147289	0.964148	0.060975	none	FALSE	cochlea	Neutrophil (Activated)	0.192943	0.279006	0.00049975	Myeloid	Neu_Act	FALSE	Neutrophil (Activated)	TRUE
Pnrc1	-0.0103499	0.934858	0.610385	0.985959	0.112203	none	FALSE	cochlea	Neutrophil (Activated)	0.192943	0.279006	0.00049975	Myeloid	Neu_Act	FALSE	Neutrophil (Activated)	TRUE
Pnrc2	-0.000962868	0.997508	-0.401249	0.999445	0.22535	none	FALSE	cochlea	Neutrophil (Activated)	0.192943	0.279006	0.00049975	Myeloid	Neu_Act	FALSE	Neutrophil (Activated)	TRUE
Poc5	0.181362	0.55984	0.367432	0.85065	0.739838	none	FALSE	cochlea	Neutrophil (Activated)	0.192943	0.279006	0.00049975	Myeloid	Neu_Act	FALSE	Neutrophil (Activated)	TRUE
Pofut1	0.0602925	0.944952	0.211582	0.987005	0.501778	none	FALSE	cochlea	Neutrophil (Activated)	0.192943	0.279006	0.00049975	Myeloid	Neu_Act	FALSE	Neutrophil (Activated)	TRUE
Pogz	-0.206178	0.663213	-0.361695	0.89117	0.452329	none	FALSE	cochlea	Neutrophil (Activated)	0.192943	0.279006	0.00049975	Myeloid	Neu_Act	FALSE	Neutrophil (Activated)	TRUE
Pold3	-0.932434	0.539838	0.332597	0.840153	0.664896	none	FALSE	cochlea	Neutrophil (Activated)	0.192943	0.279006	0.00049975	Myeloid	Neu_Act	FALSE	Neutrophil (Activated)	TRUE
Poldip3	0.00172093	0.995015	0.472376	0.998318	0.18477	none	FALSE	cochlea	Neutrophil (Activated)	0.192943	0.279006	0.00049975	Myeloid	Neu_Act	FALSE	Neutrophil (Activated)	TRUE
Polg	0.20965	0.626172	0.606757	0.87542	0.099611	none	FALSE	cochlea	Neutrophil (Activated)	0.192943	0.279006	0.00049975	Myeloid	Neu_Act	FALSE	Neutrophil (Activated)	TRUE
Polg2	0.655193	0.518772	0.552385	0.8318	0.363242	none	FALSE	cochlea	Neutrophil (Activated)	0.192943	0.279006	0.00049975	Myeloid	Neu_Act	FALSE	Neutrophil (Activated)	TRUE
Polr1a	0.765481	0.0563777	0.530109	0.716015	0.120925	none	FALSE	cochlea	Neutrophil (Activated)	0.192943	0.279006	0.00049975	Myeloid	Neu_Act	FALSE	Neutrophil (Activated)	TRUE
Polr1d	0.00870905	0.986475	-0.478247	0.997406	0.175864	none	FALSE	cochlea	Neutrophil (Activated)	0.192943	0.279006	0.00049975	Myeloid	Neu_Act	FALSE	Neutrophil (Activated)	TRUE
Polr1f	0.00746695	0.985652	-0.968324	0.997406	0.0123778	exploratory	FALSE	cochlea	Neutrophil (Activated)	0.192943	0.279006	0.00049975	Myeloid	Neu_Act	FALSE	Neutrophil (Activated)	TRUE
Polr2a	0.0892755	0.374004	0.785621	0.775307	0.0388279	exploratory	FALSE	cochlea	Neutrophil (Activated)	0.192943	0.279006	0.00049975	Myeloid	Neu_Act	FALSE	Neutrophil (Activated)	TRUE
Polr2b	-0.25256	0.60412	0.406238	0.865702	0.262893	none	FALSE	cochlea	Neutrophil (Activated)	0.192943	0.279006	0.00049975	Myeloid	Neu_Act	FALSE	Neutrophil (Activated)	TRUE
Polr2e	-0.588632	0.315211	0.117836	0.750585	0.164759	none	FALSE	cochlea	Neutrophil (Activated)	0.192943	0.279006	0.00049975	Myeloid	Neu_Act	FALSE	Neutrophil (Activated)	TRUE
Polr2g	0.166814	0.357068	-0.316607	0.768332	0.673731	none	FALSE	cochlea	Neutrophil (Activated)	0.192943	0.279006	0.00049975	Myeloid	Neu_Act	FALSE	Neutrophil (Activated)	TRUE
Polr2m	-1.04629	0.291916	-0.464815	0.745869	0.242707	none	FALSE	cochlea	Neutrophil (Activated)	0.192943	0.279006	0.00049975	Myeloid	Neu_Act	FALSE	Neutrophil (Activated)	TRUE
Polr3b	0.0500066	0.934861	0.34366	0.985959	0.285821	none	FALSE	cochlea	Neutrophil (Activated)	0.192943	0.279006	0.00049975	Myeloid	Neu_Act	FALSE	Neutrophil (Activated)	TRUE
Polr3c	-0.517374	0.124635	0.195789	0.716015	0.752287	none	FALSE	cochlea	Neutrophil (Activated)	0.192943	0.279006	0.00049975	Myeloid	Neu_Act	FALSE	Neutrophil (Activated)	TRUE
Polr3f	0.189102	0.658711	0.456448	0.888758	0.482341	none	FALSE	cochlea	Neutrophil (Activated)	0.192943	0.279006	0.00049975	Myeloid	Neu_Act	FALSE	Neutrophil (Activated)	TRUE
Polr3gl	-0.551724	0.418814	-0.134715	0.788525	0.887498	none	FALSE	cochlea	Neutrophil (Activated)	0.192943	0.279006	0.00049975	Myeloid	Neu_Act	FALSE	Neutrophil (Activated)	TRUE
Pom121	-0.434696	0.285472	0.501241	0.745348	0.151801	none	FALSE	cochlea	Neutrophil (Activated)	0.192943	0.279006	0.00049975	Myeloid	Neu_Act	FALSE	Neutrophil (Activated)	TRUE
Pomp	-0.330924	0.458364	-0.865785	0.803497	0.0192937	exploratory	FALSE	cochlea	Neutrophil (Activated)	0.192943	0.279006	0.00049975	Myeloid	Neu_Act	FALSE	Neutrophil (Activated)	TRUE
Pon2	-0.820781	0.395538	-0.19871	0.781965	0.432813	none	FALSE	cochlea	Neutrophil (Activated)	0.192943	0.279006	0.00049975	Myeloid	Neu_Act	FALSE	Neutrophil (Activated)	TRUE
Por	0.00247505	0.992734	0.0264234	0.998318	0.866753	none	FALSE	cochlea	Neutrophil (Activated)	0.192943	0.279006	0.00049975	Myeloid	Neu_Act	FALSE	Neutrophil (Activated)	TRUE
Pot1a	0.990128	0.0608241	0.375487	0.716015	0.478935	none	FALSE	cochlea	Neutrophil (Activated)	0.192943	0.279006	0.00049975	Myeloid	Neu_Act	FALSE	Neutrophil (Activated)	TRUE
Pot1b	-0.632897	0.126895	0.689844	0.716015	0.151928	none	FALSE	cochlea	Neutrophil (Activated)	0.192943	0.279006	0.00049975	Myeloid	Neu_Act	FALSE	Neutrophil (Activated)	TRUE
Pou2af1	-3.24423	0.0931448	-0.43538	0.716015	0.306715	none	FALSE	cochlea	Neutrophil (Activated)	0.192943	0.279006	0.00049975	Myeloid	Neu_Act	FALSE	Neutrophil (Activated)	TRUE
Pou2f1	0.32479	0.698595	-0.175734	0.905723	0.406472	none	FALSE	cochlea	Neutrophil (Activated)	0.192943	0.279006	0.00049975	Myeloid	Neu_Act	FALSE	Neutrophil (Activated)	TRUE
Pou2f2	-2.06464	0.0697215	0.111374	0.716015	0.170199	none	FALSE	cochlea	Neutrophil (Activated)	0.192943	0.279006	0.00049975	Myeloid	Neu_Act	FALSE	Neutrophil (Activated)	TRUE
Ppard	0.484572	0.159558	0.648876	0.716015	0.0118343	exploratory	FALSE	cochlea	Neutrophil (Activated)	0.192943	0.279006	0.00049975	Myeloid	Neu_Act	FALSE	Neutrophil (Activated)	TRUE
Ppfia1	-0.594073	0.0903166	0.0812691	0.716015	0.902947	none	FALSE	cochlea	Neutrophil (Activated)	0.192943	0.279006	0.00049975	Myeloid	Neu_Act	FALSE	Neutrophil (Activated)	TRUE
Pphln1	-0.438088	0.375252	0.315118	0.775736	0.279273	none	FALSE	cochlea	Neutrophil (Activated)	0.192943	0.279006	0.00049975	Myeloid	Neu_Act	FALSE	Neutrophil (Activated)	TRUE
Ppia	-0.921346	0.165732	-0.660731	0.716015	0.0232049	exploratory	FALSE	cochlea	Neutrophil (Activated)	0.192943	0.279006	0.00049975	Myeloid	Neu_Act	FALSE	Neutrophil (Activated)	TRUE
Ppib	-0.367059	0.43472	-0.459333	0.792851	0.393457	none	FALSE	cochlea	Neutrophil (Activated)	0.192943	0.279006	0.00049975	Myeloid	Neu_Act	FALSE	Neutrophil (Activated)	TRUE
Ppid	-0.0629549	0.80591	-0.216042	0.946324	0.558518	none	FALSE	cochlea	Neutrophil (Activated)	0.192943	0.279006	0.00049975	Myeloid	Neu_Act	FALSE	Neutrophil (Activated)	TRUE
Ppig	0.148074	0.811574	-0.474848	0.946948	0.198171	none	FALSE	cochlea	Neutrophil (Activated)	0.192943	0.279006	0.00049975	Myeloid	Neu_Act	FALSE	Neutrophil (Activated)	TRUE
Ppil2	-0.299943	0.521129	0.588684	0.8318	0.213729	none	FALSE	cochlea	Neutrophil (Activated)	0.192943	0.279006	0.00049975	Myeloid	Neu_Act	FALSE	Neutrophil (Activated)	TRUE
Ppil4	0.267427	0.144392	-0.329292	0.716015	0.330538	none	FALSE	cochlea	Neutrophil (Activated)	0.192943	0.279006	0.00049975	Myeloid	Neu_Act	FALSE	Neutrophil (Activated)	TRUE
Ppip5k2	-0.0818429	0.874923	-0.0761382	0.971179	0.975452	none	FALSE	cochlea	Neutrophil (Activated)	0.192943	0.279006	0.00049975	Myeloid	Neu_Act	FALSE	Neutrophil (Activated)	TRUE
Ppm1a	0.0835645	0.784242	0.378992	0.938496	0.0765547	none	FALSE	cochlea	Neutrophil (Activated)	0.192943	0.279006	0.00049975	Myeloid	Neu_Act	FALSE	Neutrophil (Activated)	TRUE
Ppm1b	0.0280603	0.917802	0.204014	0.980788	0.0964067	none	FALSE	cochlea	Neutrophil (Activated)	0.192943	0.279006	0.00049975	Myeloid	Neu_Act	FALSE	Neutrophil (Activated)	TRUE
Ppm1d	0.681698	0.0993095	-0.194105	0.716015	0.532854	none	FALSE	cochlea	Neutrophil (Activated)	0.192943	0.279006	0.00049975	Myeloid	Neu_Act	FALSE	Neutrophil (Activated)	TRUE
Ppm1g	-0.788388	0.242817	-0.0484545	0.727811	0.728716	none	FALSE	cochlea	Neutrophil (Activated)	0.192943	0.279006	0.00049975	Myeloid	Neu_Act	FALSE	Neutrophil (Activated)	TRUE
Ppm1h	0.335592	0.130122	0.515207	0.716015	0.0774232	none	FALSE	cochlea	Neutrophil (Activated)	0.192943	0.279006	0.00049975	Myeloid	Neu_Act	FALSE	Neutrophil (Activated)	TRUE
Ppm1k	-1.04184	0.140361	-0.38249	0.716015	0.651829	none	FALSE	cochlea	Neutrophil (Activated)	0.192943	0.279006	0.00049975	Myeloid	Neu_Act	FALSE	Neutrophil (Activated)	TRUE
Ppm1m	-0.510581	0.336247	0.0699392	0.753794	0.947373	none	FALSE	cochlea	Neutrophil (Activated)	0.192943	0.279006	0.00049975	Myeloid	Neu_Act	FALSE	Neutrophil (Activated)	TRUE
Ppme1	-0.482288	0.571633	-0.213053	0.855518	0.417147	none	FALSE	cochlea	Neutrophil (Activated)	0.192943	0.279006	0.00049975	Myeloid	Neu_Act	FALSE	Neutrophil (Activated)	TRUE
Ppox	0.561275	0.366301	-0.67673	0.773691	0.028075	exploratory	FALSE	cochlea	Neutrophil (Activated)	0.192943	0.279006	0.00049975	Myeloid	Neu_Act	FALSE	Neutrophil (Activated)	TRUE
Ppp1ca	0.414234	0.210878	0.332928	0.727811	0.497367	none	FALSE	cochlea	Neutrophil (Activated)	0.192943	0.279006	0.00049975	Myeloid	Neu_Act	FALSE	Neutrophil (Activated)	TRUE
Ppp1cb	0.12486	0.561936	0.119916	0.85149	0.0744996	none	FALSE	cochlea	Neutrophil (Activated)	0.192943	0.279006	0.00049975	Myeloid	Neu_Act	FALSE	Neutrophil (Activated)	TRUE
Ppp1cc	-0.116488	0.730534	0.362867	0.918172	0.25274	none	FALSE	cochlea	Neutrophil (Activated)	0.192943	0.279006	0.00049975	Myeloid	Neu_Act	FALSE	Neutrophil (Activated)	TRUE
Ppp1r10	-0.128452	0.756398	0.317323	0.92833	0.474901	none	FALSE	cochlea	Neutrophil (Activated)	0.192943	0.279006	0.00049975	Myeloid	Neu_Act	FALSE	Neutrophil (Activated)	TRUE
Ppp1r11	-1.18972	0.21086	-1.08577	0.727811	0.00291792	exploratory	FALSE	cochlea	Neutrophil (Activated)	0.192943	0.279006	0.00049975	Myeloid	Neu_Act	FALSE	Neutrophil (Activated)	TRUE
Ppp1r12a	0.28747	0.0565052	0.561167	0.716015	0.074101	none	FALSE	cochlea	Neutrophil (Activated)	0.192943	0.279006	0.00049975	Myeloid	Neu_Act	FALSE	Neutrophil (Activated)	TRUE
Ppp1r12b	0.355141	0.622697	0.176838	0.874406	0.658917	none	FALSE	cochlea	Neutrophil (Activated)	0.192943	0.279006	0.00049975	Myeloid	Neu_Act	FALSE	Neutrophil (Activated)	TRUE
Ppp1r12c	-0.0767919	0.771034	0.40602	0.932449	0.263866	none	FALSE	cochlea	Neutrophil (Activated)	0.192943	0.279006	0.00049975	Myeloid	Neu_Act	FALSE	Neutrophil (Activated)	TRUE
Ppp1r15a	0.116785	0.731382	-0.289175	0.918172	0.711811	none	FALSE	cochlea	Neutrophil (Activated)	0.192943	0.279006	0.00049975	Myeloid	Neu_Act	FALSE	Neutrophil (Activated)	TRUE
Ppp1r15b	-0.134044	0.072264	0.5602	0.716015	0.0625185	none	FALSE	cochlea	Neutrophil (Activated)	0.192943	0.279006	0.00049975	Myeloid	Neu_Act	FALSE	Neutrophil (Activated)	TRUE
Ppp1r16b	-1.0643	0.234361	-0.396478	0.727811	0.501409	none	FALSE	cochlea	Neutrophil (Activated)	0.192943	0.279006	0.00049975	Myeloid	Neu_Act	FALSE	Neutrophil (Activated)	TRUE
Ppp1r18	0.227587	0.415984	0.482076	0.787673	0.142675	none	FALSE	cochlea	Neutrophil (Activated)	0.192943	0.279006	0.00049975	Myeloid	Neu_Act	FALSE	Neutrophil (Activated)	TRUE
Ppp1r2	0.472044	0.157	-0.237268	0.716015	0.0980941	none	FALSE	cochlea	Neutrophil (Activated)	0.192943	0.279006	0.00049975	Myeloid	Neu_Act	FALSE	Neutrophil (Activated)	TRUE
Ppp1r21	-0.574697	0.499186	0.485059	0.820744	0.245602	none	FALSE	cochlea	Neutrophil (Activated)	0.192943	0.279006	0.00049975	Myeloid	Neu_Act	FALSE	Neutrophil (Activated)	TRUE
Ppp1r3b	0.264128	0.302613	0.346233	0.748816	0.157406	none	FALSE	cochlea	Neutrophil (Activated)	0.192943	0.279006	0.00049975	Myeloid	Neu_Act	FALSE	Neutrophil (Activated)	TRUE
Ppp1r3d	0.204121	0.689345	0.163939	0.902867	0.924693	none	FALSE	cochlea	Neutrophil (Activated)	0.192943	0.279006	0.00049975	Myeloid	Neu_Act	FALSE	Neutrophil (Activated)	TRUE
Ppp1r7	-0.0505714	0.883351	0.318487	0.972739	0.315747	none	FALSE	cochlea	Neutrophil (Activated)	0.192943	0.279006	0.00049975	Myeloid	Neu_Act	FALSE	Neutrophil (Activated)	TRUE
Ppp1r9b	-0.265434	0.180412	0.609002	0.7171	0.11642	none	FALSE	cochlea	Neutrophil (Activated)	0.192943	0.279006	0.00049975	Myeloid	Neu_Act	FALSE	Neutrophil (Activated)	TRUE
Ppp2ca	0.126066	0.316224	0.342192	0.750585	0.0595297	none	FALSE	cochlea	Neutrophil (Activated)	0.192943	0.279006	0.00049975	Myeloid	Neu_Act	FALSE	Neutrophil (Activated)	TRUE
Ppp2cb	-0.220274	0.53448	0.425944	0.836769	0.377646	none	FALSE	cochlea	Neutrophil (Activated)	0.192943	0.279006	0.00049975	Myeloid	Neu_Act	FALSE	Neutrophil (Activated)	TRUE
Ppp2r1a	-0.0710624	0.773053	0.402344	0.934271	0.208301	none	FALSE	cochlea	Neutrophil (Activated)	0.192943	0.279006	0.00049975	Myeloid	Neu_Act	FALSE	Neutrophil (Activated)	TRUE
Ppp2r1b	-1.11212	0.208249	0.271687	0.727811	0.732669	none	FALSE	cochlea	Neutrophil (Activated)	0.192943	0.279006	0.00049975	Myeloid	Neu_Act	FALSE	Neutrophil (Activated)	TRUE
Ppp2r2a	0.00581942	0.988532	0.311488	0.997982	0.0882266	none	FALSE	cochlea	Neutrophil (Activated)	0.192943	0.279006	0.00049975	Myeloid	Neu_Act	FALSE	Neutrophil (Activated)	TRUE
Ppp2r2d	-0.205047	0.586016	-0.1649	0.859378	0.689717	none	FALSE	cochlea	Neutrophil (Activated)	0.192943	0.279006	0.00049975	Myeloid	Neu_Act	FALSE	Neutrophil (Activated)	TRUE
Ppp2r3c	0.881198	0.117078	-0.0868139	0.716015	0.762844	none	FALSE	cochlea	Neutrophil (Activated)	0.192943	0.279006	0.00049975	Myeloid	Neu_Act	FALSE	Neutrophil (Activated)	TRUE
Ppp2r5a	0.057071	0.737227	0.472778	0.919493	0.188111	none	FALSE	cochlea	Neutrophil (Activated)	0.192943	0.279006	0.00049975	Myeloid	Neu_Act	FALSE	Neutrophil (Activated)	TRUE
Ppp2r5c	-0.0277906	0.818349	0.482857	0.948937	0.103891	none	FALSE	cochlea	Neutrophil (Activated)	0.192943	0.279006	0.00049975	Myeloid	Neu_Act	FALSE	Neutrophil (Activated)	TRUE
Ppp2r5d	-0.369722	0.57705	-0.0976028	0.858017	0.366778	none	FALSE	cochlea	Neutrophil (Activated)	0.192943	0.279006	0.00049975	Myeloid	Neu_Act	FALSE	Neutrophil (Activated)	TRUE
Ppp2r5e	-0.551269	0.31706	0.414578	0.750585	0.192846	none	FALSE	cochlea	Neutrophil (Activated)	0.192943	0.279006	0.00049975	Myeloid	Neu_Act	FALSE	Neutrophil (Activated)	TRUE
Ppp3ca	0.548496	0.0656906	0.346094	0.716015	0.135854	none	FALSE	cochlea	Neutrophil (Activated)	0.192943	0.279006	0.00049975	Myeloid	Neu_Act	FALSE	Neutrophil (Activated)	TRUE
Ppp3cb	-0.658945	0.151209	-0.585142	0.716015	0.077826	none	FALSE	cochlea	Neutrophil (Activated)	0.192943	0.279006	0.00049975	Myeloid	Neu_Act	FALSE	Neutrophil (Activated)	TRUE
Ppp3r1	-0.224598	0.468103	-0.278981	0.806453	0.556623	none	FALSE	cochlea	Neutrophil (Activated)	0.192943	0.279006	0.00049975	Myeloid	Neu_Act	FALSE	Neutrophil (Activated)	TRUE
Ppp4c	0.379288	0.553601	0.154463	0.847363	0.67698	none	FALSE	cochlea	Neutrophil (Activated)	0.192943	0.279006	0.00049975	Myeloid	Neu_Act	FALSE	Neutrophil (Activated)	TRUE
Ppp4r1	0.174347	0.435239	1.02457	0.792851	0.0033341	exploratory	FALSE	cochlea	Neutrophil (Activated)	0.192943	0.279006	0.00049975	Myeloid	Neu_Act	FALSE	Neutrophil (Activated)	TRUE
Ppp4r2	0.176283	0.33935	0.34151	0.755415	0.137125	none	FALSE	cochlea	Neutrophil (Activated)	0.192943	0.279006	0.00049975	Myeloid	Neu_Act	FALSE	Neutrophil (Activated)	TRUE
Ppp4r3a	0.000269533	0.999369	-0.20886	0.999866	0.62514	none	FALSE	cochlea	Neutrophil (Activated)	0.192943	0.279006	0.00049975	Myeloid	Neu_Act	FALSE	Neutrophil (Activated)	TRUE
Ppp4r3b	0.379816	0.106339	0.296915	0.716015	0.100917	none	FALSE	cochlea	Neutrophil (Activated)	0.192943	0.279006	0.00049975	Myeloid	Neu_Act	FALSE	Neutrophil (Activated)	TRUE
Ppp6c	0.231989	0.431758	0.0763041	0.790655	0.153067	none	FALSE	cochlea	Neutrophil (Activated)	0.192943	0.279006	0.00049975	Myeloid	Neu_Act	FALSE	Neutrophil (Activated)	TRUE
Ppp6r1	-0.0911082	0.559051	0.75288	0.85065	0.0708749	none	FALSE	cochlea	Neutrophil (Activated)	0.192943	0.279006	0.00049975	Myeloid	Neu_Act	FALSE	Neutrophil (Activated)	TRUE
Ppp6r2	-0.557134	0.371568	-0.631636	0.773691	0.112151	none	FALSE	cochlea	Neutrophil (Activated)	0.192943	0.279006	0.00049975	Myeloid	Neu_Act	FALSE	Neutrophil (Activated)	TRUE
Ppp6r3	0.151342	0.377221	0.307444	0.776215	0.0408848	exploratory	FALSE	cochlea	Neutrophil (Activated)	0.192943	0.279006	0.00049975	Myeloid	Neu_Act	FALSE	Neutrophil (Activated)	TRUE
Ppt1	0.534475	0.178319	-0.410037	0.716015	0.0919315	none	FALSE	cochlea	Neutrophil (Activated)	0.192943	0.279006	0.00049975	Myeloid	Neu_Act	FALSE	Neutrophil (Activated)	TRUE
Ppt2	-0.26881	0.612791	-0.550617	0.869493	0.0200922	exploratory	FALSE	cochlea	Neutrophil (Activated)	0.192943	0.279006	0.00049975	Myeloid	Neu_Act	FALSE	Neutrophil (Activated)	TRUE
Pptc7	0.030702	0.932478	0.483326	0.985385	0.33402	none	FALSE	cochlea	Neutrophil (Activated)	0.192943	0.279006	0.00049975	Myeloid	Neu_Act	FALSE	Neutrophil (Activated)	TRUE
Ppwd1	0.593727	0.141548	-0.65845	0.716015	0.0659495	none	FALSE	cochlea	Neutrophil (Activated)	0.192943	0.279006	0.00049975	Myeloid	Neu_Act	FALSE	Neutrophil (Activated)	TRUE
Pram1	0.429443	0.384878	0.155732	0.779343	0.610781	none	FALSE	cochlea	Neutrophil (Activated)	0.192943	0.279006	0.00049975	Myeloid	Neu_Act	FALSE	Neutrophil (Activated)	TRUE
Pramel12	0.59229	0.28964	0.232189	0.745348	0.208032	none	FALSE	cochlea	Neutrophil (Activated)	0.192943	0.279006	0.00049975	Myeloid	Neu_Act	FALSE	Neutrophil (Activated)	TRUE
Prcc	-0.41462	0.55946	0.150029	0.85065	0.816491	none	FALSE	cochlea	Neutrophil (Activated)	0.192943	0.279006	0.00049975	Myeloid	Neu_Act	FALSE	Neutrophil (Activated)	TRUE
Prcp	-1.01458	0.177496	-0.591512	0.716015	0.0777293	none	FALSE	cochlea	Neutrophil (Activated)	0.192943	0.279006	0.00049975	Myeloid	Neu_Act	FALSE	Neutrophil (Activated)	TRUE
Prdm10	-0.258999	0.698011	0.513355	0.905723	0.231858	none	FALSE	cochlea	Neutrophil (Activated)	0.192943	0.279006	0.00049975	Myeloid	Neu_Act	FALSE	Neutrophil (Activated)	TRUE
Prdm15	-0.056434	0.928033	1.0561	0.984315	0.106668	none	FALSE	cochlea	Neutrophil (Activated)	0.192943	0.279006	0.00049975	Myeloid	Neu_Act	FALSE	Neutrophil (Activated)	TRUE
Prdm2	-0.0453466	0.785201	0.631071	0.938656	0.0947059	none	FALSE	cochlea	Neutrophil (Activated)	0.192943	0.279006	0.00049975	Myeloid	Neu_Act	FALSE	Neutrophil (Activated)	TRUE
Prdm4	-0.148779	0.853545	0.272829	0.9641	0.579466	none	FALSE	cochlea	Neutrophil (Activated)	0.192943	0.279006	0.00049975	Myeloid	Neu_Act	FALSE	Neutrophil (Activated)	TRUE
Prdx1	-0.849729	0.390389	-0.971934	0.780614	0.00110861	exploratory	FALSE	cochlea	Neutrophil (Activated)	0.192943	0.279006	0.00049975	Myeloid	Neu_Act	FALSE	Neutrophil (Activated)	TRUE
Prdx2	-0.797952	0.373339	-1.16931	0.774276	0.00105644	exploratory	FALSE	cochlea	Neutrophil (Activated)	0.192943	0.279006	0.00049975	Myeloid	Neu_Act	FALSE	Neutrophil (Activated)	TRUE
Prdx5	-0.746789	0.0619636	-0.73525	0.716015	0.195712	none	FALSE	cochlea	Neutrophil (Activated)	0.192943	0.279006	0.00049975	Myeloid	Neu_Act	FALSE	Neutrophil (Activated)	TRUE
Prdx6	-0.00660052	0.987637	0.0159646	0.997766	0.363537	none	FALSE	cochlea	Neutrophil (Activated)	0.192943	0.279006	0.00049975	Myeloid	Neu_Act	FALSE	Neutrophil (Activated)	TRUE
Preb	0.252732	0.474228	-0.0457793	0.81102	0.968079	none	FALSE	cochlea	Neutrophil (Activated)	0.192943	0.279006	0.00049975	Myeloid	Neu_Act	FALSE	Neutrophil (Activated)	TRUE
Prelid1	-0.117887	0.67395	-0.519204	0.896219	0.25959	none	FALSE	cochlea	Neutrophil (Activated)	0.192943	0.279006	0.00049975	Myeloid	Neu_Act	FALSE	Neutrophil (Activated)	TRUE
Prelid3b	0.240153	0.497765	0.305399	0.820694	0.506594	none	FALSE	cochlea	Neutrophil (Activated)	0.192943	0.279006	0.00049975	Myeloid	Neu_Act	FALSE	Neutrophil (Activated)	TRUE
Prep	-0.111786	0.846496	-0.184097	0.961977	0.647803	none	FALSE	cochlea	Neutrophil (Activated)	0.192943	0.279006	0.00049975	Myeloid	Neu_Act	FALSE	Neutrophil (Activated)	TRUE
Prex1	0.0515509	0.841397	0.727833	0.959761	0.0302648	exploratory	FALSE	cochlea	Neutrophil (Activated)	0.192943	0.279006	0.00049975	Myeloid	Neu_Act	FALSE	Neutrophil (Activated)	TRUE
Primpol	-0.854518	0.224622	0.68858	0.727811	0.312144	none	FALSE	cochlea	Neutrophil (Activated)	0.192943	0.279006	0.00049975	Myeloid	Neu_Act	FALSE	Neutrophil (Activated)	TRUE
Prkaa1	0.129276	0.729145	0.650219	0.917695	0.0687903	none	FALSE	cochlea	Neutrophil (Activated)	0.192943	0.279006	0.00049975	Myeloid	Neu_Act	FALSE	Neutrophil (Activated)	TRUE
Prkab1	-0.5072	0.230173	-0.0564297	0.727811	0.908046	none	FALSE	cochlea	Neutrophil (Activated)	0.192943	0.279006	0.00049975	Myeloid	Neu_Act	FALSE	Neutrophil (Activated)	TRUE
Prkab2	0.229632	0.591417	0.658187	0.86159	0.390475	none	FALSE	cochlea	Neutrophil (Activated)	0.192943	0.279006	0.00049975	Myeloid	Neu_Act	FALSE	Neutrophil (Activated)	TRUE
Prkacb	-1.61522	0.121849	0.164142	0.716015	0.699741	none	FALSE	cochlea	Neutrophil (Activated)	0.192943	0.279006	0.00049975	Myeloid	Neu_Act	FALSE	Neutrophil (Activated)	TRUE
Prkag1	-0.917515	0.10139	0.733095	0.716015	0.0555833	none	FALSE	cochlea	Neutrophil (Activated)	0.192943	0.279006	0.00049975	Myeloid	Neu_Act	FALSE	Neutrophil (Activated)	TRUE
Prkag2	-1.12954	0.103474	0.219626	0.716015	0.628036	none	FALSE	cochlea	Neutrophil (Activated)	0.192943	0.279006	0.00049975	Myeloid	Neu_Act	FALSE	Neutrophil (Activated)	TRUE
Prkar1a	0.236072	0.324896	-0.0400358	0.753168	0.320605	none	FALSE	cochlea	Neutrophil (Activated)	0.192943	0.279006	0.00049975	Myeloid	Neu_Act	FALSE	Neutrophil (Activated)	TRUE
Prkar2b	0.30392	0.655818	0.394525	0.887791	0.286484	none	FALSE	cochlea	Neutrophil (Activated)	0.192943	0.279006	0.00049975	Myeloid	Neu_Act	FALSE	Neutrophil (Activated)	TRUE
Prkca	0.848819	0.429676	-0.782765	0.790655	0.078806	none	FALSE	cochlea	Neutrophil (Activated)	0.192943	0.279006	0.00049975	Myeloid	Neu_Act	FALSE	Neutrophil (Activated)	TRUE
Prkcb	-0.337583	0.126793	0.861314	0.716015	0.0369111	exploratory	FALSE	cochlea	Neutrophil (Activated)	0.192943	0.279006	0.00049975	Myeloid	Neu_Act	FALSE	Neutrophil (Activated)	TRUE
Prkcd	0.229012	0.151221	0.307179	0.716015	0.454626	none	FALSE	cochlea	Neutrophil (Activated)	0.192943	0.279006	0.00049975	Myeloid	Neu_Act	FALSE	Neutrophil (Activated)	TRUE
Prkce	-0.84446	0.309339	0.0626376	0.749999	0.769726	none	FALSE	cochlea	Neutrophil (Activated)	0.192943	0.279006	0.00049975	Myeloid	Neu_Act	FALSE	Neutrophil (Activated)	TRUE
Prkch	-1.01107	0.11806	0.288353	0.716015	0.731717	none	FALSE	cochlea	Neutrophil (Activated)	0.192943	0.279006	0.00049975	Myeloid	Neu_Act	FALSE	Neutrophil (Activated)	TRUE
Prkci	-0.603994	0.661527	-0.00221676	0.890352	0.709974	none	FALSE	cochlea	Neutrophil (Activated)	0.192943	0.279006	0.00049975	Myeloid	Neu_Act	FALSE	Neutrophil (Activated)	TRUE
Prkd2	-0.520836	0.221281	0.55438	0.727811	0.219907	none	FALSE	cochlea	Neutrophil (Activated)	0.192943	0.279006	0.00049975	Myeloid	Neu_Act	FALSE	Neutrophil (Activated)	TRUE
Prkd3	-0.785685	0.0474083	0.807936	0.716015	0.0165839	exploratory	TRUE	cochlea	Neutrophil (Activated)	0.192943	0.279006	0.00049975	Myeloid	Neu_Act	FALSE	Neutrophil (Activated)	TRUE
Prkdc	-1.821	0.0792593	-0.397993	0.716015	0.638668	none	FALSE	cochlea	Neutrophil (Activated)	0.192943	0.279006	0.00049975	Myeloid	Neu_Act	FALSE	Neutrophil (Activated)	TRUE
Prmt9	0.527269	0.170444	0.1569	0.716015	0.458197	none	FALSE	cochlea	Neutrophil (Activated)	0.192943	0.279006	0.00049975	Myeloid	Neu_Act	FALSE	Neutrophil (Activated)	TRUE
Proser1	-1.01049	0.191355	0.985535	0.727811	0.116424	none	FALSE	cochlea	Neutrophil (Activated)	0.192943	0.279006	0.00049975	Myeloid	Neu_Act	FALSE	Neutrophil (Activated)	TRUE
Prpf18	0.125534	0.406685	0.56195	0.782279	0.0399857	exploratory	FALSE	cochlea	Neutrophil (Activated)	0.192943	0.279006	0.00049975	Myeloid	Neu_Act	FALSE	Neutrophil (Activated)	TRUE
Prpf19	-0.905481	0.154278	-1.16482	0.716015	0.194718	none	FALSE	cochlea	Neutrophil (Activated)	0.192943	0.279006	0.00049975	Myeloid	Neu_Act	FALSE	Neutrophil (Activated)	TRUE
Prpf31	-0.339796	0.62652	0.237059	0.87542	0.821908	none	FALSE	cochlea	Neutrophil (Activated)	0.192943	0.279006	0.00049975	Myeloid	Neu_Act	FALSE	Neutrophil (Activated)	TRUE
Prpf38a	0.722146	0.166902	-0.00377814	0.716015	0.285712	none	FALSE	cochlea	Neutrophil (Activated)	0.192943	0.279006	0.00049975	Myeloid	Neu_Act	FALSE	Neutrophil (Activated)	TRUE
Prpf38b	-0.161878	0.692793	-0.171015	0.905458	0.657243	none	FALSE	cochlea	Neutrophil (Activated)	0.192943	0.279006	0.00049975	Myeloid	Neu_Act	FALSE	Neutrophil (Activated)	TRUE
Prpf39	0.132097	0.837988	-0.382763	0.958339	0.102582	none	FALSE	cochlea	Neutrophil (Activated)	0.192943	0.279006	0.00049975	Myeloid	Neu_Act	FALSE	Neutrophil (Activated)	TRUE
Prpf40a	-0.483181	0.124495	-0.423051	0.716015	0.193401	none	FALSE	cochlea	Neutrophil (Activated)	0.192943	0.279006	0.00049975	Myeloid	Neu_Act	FALSE	Neutrophil (Activated)	TRUE
Prpf4b	-0.534914	0.349816	-1.65936	0.762647	0.00219293	exploratory	FALSE	cochlea	Neutrophil (Activated)	0.192943	0.279006	0.00049975	Myeloid	Neu_Act	FALSE	Neutrophil (Activated)	TRUE
Prpf6	-0.00800501	0.984642	0.00313458	0.997406	0.0813965	none	FALSE	cochlea	Neutrophil (Activated)	0.192943	0.279006	0.00049975	Myeloid	Neu_Act	FALSE	Neutrophil (Activated)	TRUE
Prpf8	-0.336296	0.0888674	0.0375293	0.716015	0.458499	none	FALSE	cochlea	Neutrophil (Activated)	0.192943	0.279006	0.00049975	Myeloid	Neu_Act	FALSE	Neutrophil (Activated)	TRUE
Prps1l1	0.4306	0.334579	-0.364482	0.753794	0.599841	none	FALSE	cochlea	Neutrophil (Activated)	0.192943	0.279006	0.00049975	Myeloid	Neu_Act	FALSE	Neutrophil (Activated)	TRUE
Prpsap1	0.324354	0.533655	-0.707513	0.836769	0.205867	none	FALSE	cochlea	Neutrophil (Activated)	0.192943	0.279006	0.00049975	Myeloid	Neu_Act	FALSE	Neutrophil (Activated)	TRUE
Prr12	-1.58333	0.0310379	0.68607	0.716015	0.419478	none	FALSE	cochlea	Neutrophil (Activated)	0.192943	0.279006	0.00049975	Myeloid	Neu_Act	FALSE	Neutrophil (Activated)	TRUE
Prr13	0.165531	0.670757	0.388824	0.895195	0.381409	none	FALSE	cochlea	Neutrophil (Activated)	0.192943	0.279006	0.00049975	Myeloid	Neu_Act	FALSE	Neutrophil (Activated)	TRUE
Prr14	-0.617216	0.224239	0.276099	0.727811	0.330976	none	FALSE	cochlea	Neutrophil (Activated)	0.192943	0.279006	0.00049975	Myeloid	Neu_Act	FALSE	Neutrophil (Activated)	TRUE
Prr14l	0.211806	0.120016	0.126662	0.716015	0.872653	none	FALSE	cochlea	Neutrophil (Activated)	0.192943	0.279006	0.00049975	Myeloid	Neu_Act	FALSE	Neutrophil (Activated)	TRUE
Prr5l	0.0651146	0.862869	-0.0143216	0.967327	0.563721	none	FALSE	cochlea	Neutrophil (Activated)	0.192943	0.279006	0.00049975	Myeloid	Neu_Act	FALSE	Neutrophil (Activated)	TRUE
Prrc1	-1.51947	0.228426	0.436882	0.727811	0.203005	none	FALSE	cochlea	Neutrophil (Activated)	0.192943	0.279006	0.00049975	Myeloid	Neu_Act	FALSE	Neutrophil (Activated)	TRUE
Prrc2a	-0.222616	0.532956	0.296016	0.836769	0.290478	none	FALSE	cochlea	Neutrophil (Activated)	0.192943	0.279006	0.00049975	Myeloid	Neu_Act	FALSE	Neutrophil (Activated)	TRUE
Prrc2b	-0.743405	0.121246	0.0819631	0.716015	0.764387	none	FALSE	cochlea	Neutrophil (Activated)	0.192943	0.279006	0.00049975	Myeloid	Neu_Act	FALSE	Neutrophil (Activated)	TRUE
Prrc2c	-0.21981	0.395498	-0.247846	0.781965	0.18193	none	FALSE	cochlea	Neutrophil (Activated)	0.192943	0.279006	0.00049975	Myeloid	Neu_Act	FALSE	Neutrophil (Activated)	TRUE
Prune1	-0.183495	0.565485	0.164511	0.852813	0.331871	none	FALSE	cochlea	Neutrophil (Activated)	0.192943	0.279006	0.00049975	Myeloid	Neu_Act	FALSE	Neutrophil (Activated)	TRUE
Prxl2c	0.62917	0.0759365	0.318243	0.716015	0.586209	none	FALSE	cochlea	Neutrophil (Activated)	0.192943	0.279006	0.00049975	Myeloid	Neu_Act	FALSE	Neutrophil (Activated)	TRUE
Psap	-0.309426	0.099007	0.264036	0.716015	0.233751	none	FALSE	cochlea	Neutrophil (Activated)	0.192943	0.279006	0.00049975	Myeloid	Neu_Act	FALSE	Neutrophil (Activated)	TRUE
Psd4	0.159126	0.286505	0.363054	0.745348	0.27462	none	FALSE	cochlea	Neutrophil (Activated)	0.192943	0.279006	0.00049975	Myeloid	Neu_Act	FALSE	Neutrophil (Activated)	TRUE
Psen1	0.0738081	0.804667	0.512814	0.946087	0.0541108	none	FALSE	cochlea	Neutrophil (Activated)	0.192943	0.279006	0.00049975	Myeloid	Neu_Act	FALSE	Neutrophil (Activated)	TRUE
Psen2	-0.763271	0.321194	-0.25065	0.752325	0.0725501	none	FALSE	cochlea	Neutrophil (Activated)	0.192943	0.279006	0.00049975	Myeloid	Neu_Act	FALSE	Neutrophil (Activated)	TRUE
Psenen	-8.92739e-05	0.999744	-1.13794	0.999866	0.00347909	exploratory	FALSE	cochlea	Neutrophil (Activated)	0.192943	0.279006	0.00049975	Myeloid	Neu_Act	FALSE	Neutrophil (Activated)	TRUE
Psip1	-0.00896977	0.975748	-1.16859	0.996145	0.00251166	exploratory	FALSE	cochlea	Neutrophil (Activated)	0.192943	0.279006	0.00049975	Myeloid	Neu_Act	FALSE	Neutrophil (Activated)	TRUE
Pskh1	-1.33609	0.0810115	0.136248	0.716015	0.292755	none	FALSE	cochlea	Neutrophil (Activated)	0.192943	0.279006	0.00049975	Myeloid	Neu_Act	FALSE	Neutrophil (Activated)	TRUE
Psma1	-0.394117	0.0137785	0.0926741	0.716015	0.829733	none	FALSE	cochlea	Neutrophil (Activated)	0.192943	0.279006	0.00049975	Myeloid	Neu_Act	FALSE	Neutrophil (Activated)	TRUE
Psma2	0.151514	0.481754	-0.448691	0.814685	0.2967	none	FALSE	cochlea	Neutrophil (Activated)	0.192943	0.279006	0.00049975	Myeloid	Neu_Act	FALSE	Neutrophil (Activated)	TRUE
Psma3	-0.0299936	0.943227	-0.207076	0.987005	0.595475	none	FALSE	cochlea	Neutrophil (Activated)	0.192943	0.279006	0.00049975	Myeloid	Neu_Act	FALSE	Neutrophil (Activated)	TRUE
Psma4	-0.448683	0.404559	-0.753553	0.782279	0.0253208	exploratory	FALSE	cochlea	Neutrophil (Activated)	0.192943	0.279006	0.00049975	Myeloid	Neu_Act	FALSE	Neutrophil (Activated)	TRUE
Psma5	-0.842598	0.413591	-0.376495	0.785614	0.159088	none	FALSE	cochlea	Neutrophil (Activated)	0.192943	0.279006	0.00049975	Myeloid	Neu_Act	FALSE	Neutrophil (Activated)	TRUE
Psma6	-0.0200992	0.947545	-0.112067	0.987768	0.684234	none	FALSE	cochlea	Neutrophil (Activated)	0.192943	0.279006	0.00049975	Myeloid	Neu_Act	FALSE	Neutrophil (Activated)	TRUE
Psma7	-0.921516	0.0166087	-1.624	0.716015	0.000183355	exploratory	TRUE	cochlea	Neutrophil (Activated)	0.192943	0.279006	0.00049975	Myeloid	Neu_Act	FALSE	Neutrophil (Activated)	TRUE
Psmb1	0.0277111	0.95914	-0.347732	0.992425	0.312128	none	FALSE	cochlea	Neutrophil (Activated)	0.192943	0.279006	0.00049975	Myeloid	Neu_Act	FALSE	Neutrophil (Activated)	TRUE
Psmb3	0.0170233	0.983805	-0.951784	0.997406	0.0745712	none	FALSE	cochlea	Neutrophil (Activated)	0.192943	0.279006	0.00049975	Myeloid	Neu_Act	FALSE	Neutrophil (Activated)	TRUE
Psmb4	-0.503277	0.465876	-0.438556	0.806039	0.0335996	exploratory	FALSE	cochlea	Neutrophil (Activated)	0.192943	0.279006	0.00049975	Myeloid	Neu_Act	FALSE	Neutrophil (Activated)	TRUE
Psmb5	0.199583	0.392278	-0.705405	0.780737	0.0632331	none	FALSE	cochlea	Neutrophil (Activated)	0.192943	0.279006	0.00049975	Myeloid	Neu_Act	FALSE	Neutrophil (Activated)	TRUE
Psmb6	0.340901	0.517893	-0.463985	0.8318	0.217697	none	FALSE	cochlea	Neutrophil (Activated)	0.192943	0.279006	0.00049975	Myeloid	Neu_Act	FALSE	Neutrophil (Activated)	TRUE
Psmb7	0.180234	0.542113	0.135803	0.841386	0.704335	none	FALSE	cochlea	Neutrophil (Activated)	0.192943	0.279006	0.00049975	Myeloid	Neu_Act	FALSE	Neutrophil (Activated)	TRUE
Psmb8	-0.184483	0.438609	-0.327344	0.79487	0.0410072	exploratory	FALSE	cochlea	Neutrophil (Activated)	0.192943	0.279006	0.00049975	Myeloid	Neu_Act	FALSE	Neutrophil (Activated)	TRUE
Psmb9	0.0441051	0.846193	-0.133591	0.961977	0.68887	none	FALSE	cochlea	Neutrophil (Activated)	0.192943	0.279006	0.00049975	Myeloid	Neu_Act	FALSE	Neutrophil (Activated)	TRUE
Psmc1	-0.0102931	0.97151	-0.63423	0.995445	0.323424	none	FALSE	cochlea	Neutrophil (Activated)	0.192943	0.279006	0.00049975	Myeloid	Neu_Act	FALSE	Neutrophil (Activated)	TRUE
Psmc2	-0.254618	0.289149	0.269944	0.745348	0.23616	none	FALSE	cochlea	Neutrophil (Activated)	0.192943	0.279006	0.00049975	Myeloid	Neu_Act	FALSE	Neutrophil (Activated)	TRUE
Psmc3	-0.475373	0.26103	-0.365775	0.736883	0.0835033	none	FALSE	cochlea	Neutrophil (Activated)	0.192943	0.279006	0.00049975	Myeloid	Neu_Act	FALSE	Neutrophil (Activated)	TRUE
Psmc4	0.208024	0.681193	0.0290738	0.897593	0.331444	none	FALSE	cochlea	Neutrophil (Activated)	0.192943	0.279006	0.00049975	Myeloid	Neu_Act	FALSE	Neutrophil (Activated)	TRUE
Psmc5	-0.0190082	0.980586	-0.19293	0.997406	0.23178	none	FALSE	cochlea	Neutrophil (Activated)	0.192943	0.279006	0.00049975	Myeloid	Neu_Act	FALSE	Neutrophil (Activated)	TRUE
Psmc6	-0.0313756	0.928744	-0.0793795	0.984315	0.933602	none	FALSE	cochlea	Neutrophil (Activated)	0.192943	0.279006	0.00049975	Myeloid	Neu_Act	FALSE	Neutrophil (Activated)	TRUE
Psmd1	0.155925	0.630769	0.161253	0.877402	0.436669	none	FALSE	cochlea	Neutrophil (Activated)	0.192943	0.279006	0.00049975	Myeloid	Neu_Act	FALSE	Neutrophil (Activated)	TRUE
Psmd11	-0.399996	0.315106	0.134423	0.750585	0.75008	none	FALSE	cochlea	Neutrophil (Activated)	0.192943	0.279006	0.00049975	Myeloid	Neu_Act	FALSE	Neutrophil (Activated)	TRUE
Psmd12	-0.677142	0.368193	-0.124961	0.773691	0.874011	none	FALSE	cochlea	Neutrophil (Activated)	0.192943	0.279006	0.00049975	Myeloid	Neu_Act	FALSE	Neutrophil (Activated)	TRUE
Psmd13	-0.227834	0.465313	0.772509	0.805904	0.0438634	exploratory	FALSE	cochlea	Neutrophil (Activated)	0.192943	0.279006	0.00049975	Myeloid	Neu_Act	FALSE	Neutrophil (Activated)	TRUE
Psmd14	-0.492382	0.43619	-0.121606	0.793062	0.262772	none	FALSE	cochlea	Neutrophil (Activated)	0.192943	0.279006	0.00049975	Myeloid	Neu_Act	FALSE	Neutrophil (Activated)	TRUE
Psmd2	-0.108873	0.675281	0.580532	0.896268	0.114284	none	FALSE	cochlea	Neutrophil (Activated)	0.192943	0.279006	0.00049975	Myeloid	Neu_Act	FALSE	Neutrophil (Activated)	TRUE
Psmd3	-0.603709	0.0603439	-0.350156	0.716015	0.238542	none	FALSE	cochlea	Neutrophil (Activated)	0.192943	0.279006	0.00049975	Myeloid	Neu_Act	FALSE	Neutrophil (Activated)	TRUE
Psmd4	-0.138911	0.788192	-0.0452922	0.939478	0.388738	none	FALSE	cochlea	Neutrophil (Activated)	0.192943	0.279006	0.00049975	Myeloid	Neu_Act	FALSE	Neutrophil (Activated)	TRUE
Psmd5	0.00358596	0.99403	0.703152	0.998318	0.156487	none	FALSE	cochlea	Neutrophil (Activated)	0.192943	0.279006	0.00049975	Myeloid	Neu_Act	FALSE	Neutrophil (Activated)	TRUE
Psmd6	-0.383255	0.54082	-0.774276	0.84056	0.0173286	exploratory	FALSE	cochlea	Neutrophil (Activated)	0.192943	0.279006	0.00049975	Myeloid	Neu_Act	FALSE	Neutrophil (Activated)	TRUE
Psmd7	0.584239	0.426386	-0.518111	0.790486	0.0802014	none	FALSE	cochlea	Neutrophil (Activated)	0.192943	0.279006	0.00049975	Myeloid	Neu_Act	FALSE	Neutrophil (Activated)	TRUE
Psmd8	-0.466888	0.422169	-0.142711	0.789814	0.234008	none	FALSE	cochlea	Neutrophil (Activated)	0.192943	0.279006	0.00049975	Myeloid	Neu_Act	FALSE	Neutrophil (Activated)	TRUE
Psme1	-0.182647	0.523605	-1.18344	0.833082	0.00418296	exploratory	FALSE	cochlea	Neutrophil (Activated)	0.192943	0.279006	0.00049975	Myeloid	Neu_Act	FALSE	Neutrophil (Activated)	TRUE
Psme2	-0.357772	0.591852	-0.807581	0.86159	0.0350741	exploratory	FALSE	cochlea	Neutrophil (Activated)	0.192943	0.279006	0.00049975	Myeloid	Neu_Act	FALSE	Neutrophil (Activated)	TRUE
Psme2b	0.608212	0.370559	0.23858	0.773691	0.686397	none	FALSE	cochlea	Neutrophil (Activated)	0.192943	0.279006	0.00049975	Myeloid	Neu_Act	FALSE	Neutrophil (Activated)	TRUE
Psme3	0.120124	0.824498	0.256879	0.952165	0.576429	none	FALSE	cochlea	Neutrophil (Activated)	0.192943	0.279006	0.00049975	Myeloid	Neu_Act	FALSE	Neutrophil (Activated)	TRUE
Psme3ip1	-0.288562	0.706319	0.144695	0.907406	0.774068	none	FALSE	cochlea	Neutrophil (Activated)	0.192943	0.279006	0.00049975	Myeloid	Neu_Act	FALSE	Neutrophil (Activated)	TRUE
Psme4	-0.771533	0.226259	-0.0444026	0.727811	0.164586	none	FALSE	cochlea	Neutrophil (Activated)	0.192943	0.279006	0.00049975	Myeloid	Neu_Act	FALSE	Neutrophil (Activated)	TRUE
Pspc1	0.505949	0.0462308	0.0204399	0.716015	0.202364	none	FALSE	cochlea	Neutrophil (Activated)	0.192943	0.279006	0.00049975	Myeloid	Neu_Act	FALSE	Neutrophil (Activated)	TRUE
Pstpip1	0.419413	0.202016	0.573331	0.727811	0.135244	none	FALSE	cochlea	Neutrophil (Activated)	0.192943	0.279006	0.00049975	Myeloid	Neu_Act	FALSE	Neutrophil (Activated)	TRUE
Pstpip2	0.359546	0.31577	0.899672	0.750585	0.00645576	exploratory	FALSE	cochlea	Neutrophil (Activated)	0.192943	0.279006	0.00049975	Myeloid	Neu_Act	FALSE	Neutrophil (Activated)	TRUE
Ptafr	0.426868	0.225125	-0.0813784	0.727811	0.524072	none	FALSE	cochlea	Neutrophil (Activated)	0.192943	0.279006	0.00049975	Myeloid	Neu_Act	FALSE	Neutrophil (Activated)	TRUE
Ptbp1	-0.517083	0.515401	-0.0804377	0.830514	0.645667	none	FALSE	cochlea	Neutrophil (Activated)	0.192943	0.279006	0.00049975	Myeloid	Neu_Act	FALSE	Neutrophil (Activated)	TRUE
Ptbp2	0.00227923	0.997313	0.0818972	0.999445	0.0810172	none	FALSE	cochlea	Neutrophil (Activated)	0.192943	0.279006	0.00049975	Myeloid	Neu_Act	FALSE	Neutrophil (Activated)	TRUE
Ptbp3	0.265659	0.120201	0.102749	0.716015	0.0679421	none	FALSE	cochlea	Neutrophil (Activated)	0.192943	0.279006	0.00049975	Myeloid	Neu_Act	FALSE	Neutrophil (Activated)	TRUE
Ptcd1	-0.0389005	0.907205	0.0538073	0.977634	0.843604	none	FALSE	cochlea	Neutrophil (Activated)	0.192943	0.279006	0.00049975	Myeloid	Neu_Act	FALSE	Neutrophil (Activated)	TRUE
Ptch2	1.24317	0.245309	0.573926	0.727811	0.430073	none	FALSE	cochlea	Neutrophil (Activated)	0.192943	0.279006	0.00049975	Myeloid	Neu_Act	FALSE	Neutrophil (Activated)	TRUE
Ptdss1	0.606536	0.16102	0.4617	0.716015	0.248155	none	FALSE	cochlea	Neutrophil (Activated)	0.192943	0.279006	0.00049975	Myeloid	Neu_Act	FALSE	Neutrophil (Activated)	TRUE
Pten	0.504576	0.154931	0.258702	0.716015	0.137793	none	FALSE	cochlea	Neutrophil (Activated)	0.192943	0.279006	0.00049975	Myeloid	Neu_Act	FALSE	Neutrophil (Activated)	TRUE
Ptger2	0.205951	0.710601	0.1585	0.908378	0.847948	none	FALSE	cochlea	Neutrophil (Activated)	0.192943	0.279006	0.00049975	Myeloid	Neu_Act	FALSE	Neutrophil (Activated)	TRUE
Ptges3	-0.0689705	0.767561	-0.732447	0.931298	0.0384977	exploratory	FALSE	cochlea	Neutrophil (Activated)	0.192943	0.279006	0.00049975	Myeloid	Neu_Act	FALSE	Neutrophil (Activated)	TRUE
Ptgr2	-1.61067	0.125275	0.0867978	0.716015	0.602158	none	FALSE	cochlea	Neutrophil (Activated)	0.192943	0.279006	0.00049975	Myeloid	Neu_Act	FALSE	Neutrophil (Activated)	TRUE
Ptgs1	0.877535	0.272678	0.390754	0.739251	0.310607	none	FALSE	cochlea	Neutrophil (Activated)	0.192943	0.279006	0.00049975	Myeloid	Neu_Act	FALSE	Neutrophil (Activated)	TRUE
Ptgs2	0.335089	0.375443	-0.198185	0.775736	0.0674625	none	FALSE	cochlea	Neutrophil (Activated)	0.192943	0.279006	0.00049975	Myeloid	Neu_Act	FALSE	Neutrophil (Activated)	TRUE
Ptk2b	-0.0784764	0.712406	0.866074	0.909347	0.0298899	exploratory	FALSE	cochlea	Neutrophil (Activated)	0.192943	0.279006	0.00049975	Myeloid	Neu_Act	FALSE	Neutrophil (Activated)	TRUE
Ptma	-1.38313	0.183181	-1.27271	0.723054	0.0473365	exploratory	FALSE	cochlea	Neutrophil (Activated)	0.192943	0.279006	0.00049975	Myeloid	Neu_Act	FALSE	Neutrophil (Activated)	TRUE
Ptms	-0.512408	0.186958	-0.291578	0.725677	0.184905	none	FALSE	cochlea	Neutrophil (Activated)	0.192943	0.279006	0.00049975	Myeloid	Neu_Act	FALSE	Neutrophil (Activated)	TRUE
Ptov1	-0.0772232	0.909541	-0.462477	0.979092	0.479289	none	FALSE	cochlea	Neutrophil (Activated)	0.192943	0.279006	0.00049975	Myeloid	Neu_Act	FALSE	Neutrophil (Activated)	TRUE
Ptp4a2	-0.480989	0.144675	0.375573	0.716015	0.177937	none	FALSE	cochlea	Neutrophil (Activated)	0.192943	0.279006	0.00049975	Myeloid	Neu_Act	FALSE	Neutrophil (Activated)	TRUE
Ptp4a3	-0.933559	0.304701	0.0618897	0.749817	0.127583	none	FALSE	cochlea	Neutrophil (Activated)	0.192943	0.279006	0.00049975	Myeloid	Neu_Act	FALSE	Neutrophil (Activated)	TRUE
Ptpa	-0.705212	0.226635	-0.150837	0.727811	0.376221	none	FALSE	cochlea	Neutrophil (Activated)	0.192943	0.279006	0.00049975	Myeloid	Neu_Act	FALSE	Neutrophil (Activated)	TRUE
Ptpn1	0.145183	0.301164	1.14039	0.748575	0.0268346	exploratory	FALSE	cochlea	Neutrophil (Activated)	0.192943	0.279006	0.00049975	Myeloid	Neu_Act	FALSE	Neutrophil (Activated)	TRUE
Ptpn11	-0.173252	0.482865	0.384073	0.814685	0.218202	none	FALSE	cochlea	Neutrophil (Activated)	0.192943	0.279006	0.00049975	Myeloid	Neu_Act	FALSE	Neutrophil (Activated)	TRUE
Ptpn12	0.344847	0.03675	0.205297	0.716015	0.0361262	exploratory	TRUE	cochlea	Neutrophil (Activated)	0.192943	0.279006	0.00049975	Myeloid	Neu_Act	FALSE	Neutrophil (Activated)	TRUE
Ptpn18	-0.444548	0.275064	-0.826274	0.739251	0.0686118	none	FALSE	cochlea	Neutrophil (Activated)	0.192943	0.279006	0.00049975	Myeloid	Neu_Act	FALSE	Neutrophil (Activated)	TRUE
Ptpn2	0.985935	0.0442683	0.446453	0.716015	0.234967	none	FALSE	cochlea	Neutrophil (Activated)	0.192943	0.279006	0.00049975	Myeloid	Neu_Act	FALSE	Neutrophil (Activated)	TRUE
Ptpn22	0.331985	0.332995	0.182679	0.753794	0.101708	none	FALSE	cochlea	Neutrophil (Activated)	0.192943	0.279006	0.00049975	Myeloid	Neu_Act	FALSE	Neutrophil (Activated)	TRUE
Ptpn23	-0.0678422	0.872524	0.294364	0.970136	0.202531	none	FALSE	cochlea	Neutrophil (Activated)	0.192943	0.279006	0.00049975	Myeloid	Neu_Act	FALSE	Neutrophil (Activated)	TRUE
Ptpn6	0.153729	0.167451	0.283607	0.716015	0.326467	none	FALSE	cochlea	Neutrophil (Activated)	0.192943	0.279006	0.00049975	Myeloid	Neu_Act	FALSE	Neutrophil (Activated)	TRUE
Ptpra	0.092305	0.643104	0.290438	0.882559	0.423763	none	FALSE	cochlea	Neutrophil (Activated)	0.192943	0.279006	0.00049975	Myeloid	Neu_Act	FALSE	Neutrophil (Activated)	TRUE
Ptprc	0.387908	0.0221351	-0.0840069	0.716015	0.215782	none	FALSE	cochlea	Neutrophil (Activated)	0.192943	0.279006	0.00049975	Myeloid	Neu_Act	FALSE	Neutrophil (Activated)	TRUE
Ptpre	0.315126	0.239383	0.592315	0.727811	0.057851	none	FALSE	cochlea	Neutrophil (Activated)	0.192943	0.279006	0.00049975	Myeloid	Neu_Act	FALSE	Neutrophil (Activated)	TRUE
Ptprj	-0.790677	0.0970128	0.506696	0.716015	0.161716	none	FALSE	cochlea	Neutrophil (Activated)	0.192943	0.279006	0.00049975	Myeloid	Neu_Act	FALSE	Neutrophil (Activated)	TRUE
Ptpro	-2.94656	0.0497853	-0.426548	0.716015	0.661155	none	FALSE	cochlea	Neutrophil (Activated)	0.192943	0.279006	0.00049975	Myeloid	Neu_Act	FALSE	Neutrophil (Activated)	TRUE
Ptrh2	1.07922	0.0770964	-0.938303	0.716015	0.0940599	none	FALSE	cochlea	Neutrophil (Activated)	0.192943	0.279006	0.00049975	Myeloid	Neu_Act	FALSE	Neutrophil (Activated)	TRUE
Pts	0.101959	0.785725	0.0558021	0.938769	0.398335	none	FALSE	cochlea	Neutrophil (Activated)	0.192943	0.279006	0.00049975	Myeloid	Neu_Act	FALSE	Neutrophil (Activated)	TRUE
Pttg1	0.825412	0.0983453	-1.1326	0.716015	0.00182358	exploratory	FALSE	cochlea	Neutrophil (Activated)	0.192943	0.279006	0.00049975	Myeloid	Neu_Act	FALSE	Neutrophil (Activated)	TRUE
Pttg1ip	0.206534	0.715918	-0.015134	0.911873	0.615009	none	FALSE	cochlea	Neutrophil (Activated)	0.192943	0.279006	0.00049975	Myeloid	Neu_Act	FALSE	Neutrophil (Activated)	TRUE
Puf60	-0.123489	0.79342	0.391408	0.941312	0.178469	none	FALSE	cochlea	Neutrophil (Activated)	0.192943	0.279006	0.00049975	Myeloid	Neu_Act	FALSE	Neutrophil (Activated)	TRUE
Pum1	-0.291457	0.448599	0.175464	0.799358	0.451506	none	FALSE	cochlea	Neutrophil (Activated)	0.192943	0.279006	0.00049975	Myeloid	Neu_Act	FALSE	Neutrophil (Activated)	TRUE
Pum2	0.210734	0.0290425	0.370413	0.716015	0.0953231	none	FALSE	cochlea	Neutrophil (Activated)	0.192943	0.279006	0.00049975	Myeloid	Neu_Act	FALSE	Neutrophil (Activated)	TRUE
Pura	-0.406206	0.317388	-0.524583	0.750585	0.073932	none	FALSE	cochlea	Neutrophil (Activated)	0.192943	0.279006	0.00049975	Myeloid	Neu_Act	FALSE	Neutrophil (Activated)	TRUE
Purb	0.0234415	0.85504	0.0612093	0.964404	0.0650829	none	FALSE	cochlea	Neutrophil (Activated)	0.192943	0.279006	0.00049975	Myeloid	Neu_Act	FALSE	Neutrophil (Activated)	TRUE
Purg	-0.0216581	0.951801	0.0530567	0.988875	0.935516	none	FALSE	cochlea	Neutrophil (Activated)	0.192943	0.279006	0.00049975	Myeloid	Neu_Act	FALSE	Neutrophil (Activated)	TRUE
Pwwp2a	0.0835627	0.753038	-0.130563	0.927211	0.943095	none	FALSE	cochlea	Neutrophil (Activated)	0.192943	0.279006	0.00049975	Myeloid	Neu_Act	FALSE	Neutrophil (Activated)	TRUE
Pxk	-0.431533	0.389991	0.77376	0.780614	0.0112042	exploratory	FALSE	cochlea	Neutrophil (Activated)	0.192943	0.279006	0.00049975	Myeloid	Neu_Act	FALSE	Neutrophil (Activated)	TRUE
Pxmp4	-0.82664	0.524729	-0.299608	0.833603	0.140704	none	FALSE	cochlea	Neutrophil (Activated)	0.192943	0.279006	0.00049975	Myeloid	Neu_Act	FALSE	Neutrophil (Activated)	TRUE
Pxn	0.243596	0.376534	0.263948	0.776215	0.365077	none	FALSE	cochlea	Neutrophil (Activated)	0.192943	0.279006	0.00049975	Myeloid	Neu_Act	FALSE	Neutrophil (Activated)	TRUE
Pycard	0.345611	0.57855	-0.5573	0.858147	0.0842648	none	FALSE	cochlea	Neutrophil (Activated)	0.192943	0.279006	0.00049975	Myeloid	Neu_Act	FALSE	Neutrophil (Activated)	TRUE
Pygb	-1.34795	0.205107	-0.902495	0.727811	0.31178	none	FALSE	cochlea	Neutrophil (Activated)	0.192943	0.279006	0.00049975	Myeloid	Neu_Act	FALSE	Neutrophil (Activated)	TRUE
Pygl	0.343665	0.331658	0.225787	0.753794	0.71654	none	FALSE	cochlea	Neutrophil (Activated)	0.192943	0.279006	0.00049975	Myeloid	Neu_Act	FALSE	Neutrophil (Activated)	TRUE
Pygo2	0.210137	0.324502	-0.244602	0.753168	0.439922	none	FALSE	cochlea	Neutrophil (Activated)	0.192943	0.279006	0.00049975	Myeloid	Neu_Act	FALSE	Neutrophil (Activated)	TRUE
Qki	0.0834376	0.478293	-0.144193	0.812927	0.0546553	none	FALSE	cochlea	Neutrophil (Activated)	0.192943	0.279006	0.00049975	Myeloid	Neu_Act	FALSE	Neutrophil (Activated)	TRUE
Qrich1	-0.122422	0.779319	0.246835	0.935539	0.0985965	none	FALSE	cochlea	Neutrophil (Activated)	0.192943	0.279006	0.00049975	Myeloid	Neu_Act	FALSE	Neutrophil (Activated)	TRUE
Qsox1	-0.549759	0.446366	0.179581	0.798735	0.571692	none	FALSE	cochlea	Neutrophil (Activated)	0.192943	0.279006	0.00049975	Myeloid	Neu_Act	FALSE	Neutrophil (Activated)	TRUE
R3hcc1l	0.198076	0.439775	0.100143	0.795661	0.159673	none	FALSE	cochlea	Neutrophil (Activated)	0.192943	0.279006	0.00049975	Myeloid	Neu_Act	FALSE	Neutrophil (Activated)	TRUE
R3hdm1	-0.143011	0.680128	-0.400771	0.897593	0.343872	none	FALSE	cochlea	Neutrophil (Activated)	0.192943	0.279006	0.00049975	Myeloid	Neu_Act	FALSE	Neutrophil (Activated)	TRUE
R3hdm2	0.220525	0.195521	-0.0773983	0.727811	0.34853	none	FALSE	cochlea	Neutrophil (Activated)	0.192943	0.279006	0.00049975	Myeloid	Neu_Act	FALSE	Neutrophil (Activated)	TRUE
R3hdm4	-0.294854	0.490626	0.299224	0.817953	0.417759	none	FALSE	cochlea	Neutrophil (Activated)	0.192943	0.279006	0.00049975	Myeloid	Neu_Act	FALSE	Neutrophil (Activated)	TRUE
Rab10	-0.291693	0.609715	0.0330663	0.868635	0.2005	none	FALSE	cochlea	Neutrophil (Activated)	0.192943	0.279006	0.00049975	Myeloid	Neu_Act	FALSE	Neutrophil (Activated)	TRUE
Rab10os	-0.288476	0.485427	-0.380994	0.816082	0.381481	none	FALSE	cochlea	Neutrophil (Activated)	0.192943	0.279006	0.00049975	Myeloid	Neu_Act	FALSE	Neutrophil (Activated)	TRUE
Rab11a	0.951449	0.0681818	-0.126266	0.716015	0.237387	none	FALSE	cochlea	Neutrophil (Activated)	0.192943	0.279006	0.00049975	Myeloid	Neu_Act	FALSE	Neutrophil (Activated)	TRUE
Rab11b	0.205458	0.473887	0.578262	0.81102	0.094174	none	FALSE	cochlea	Neutrophil (Activated)	0.192943	0.279006	0.00049975	Myeloid	Neu_Act	FALSE	Neutrophil (Activated)	TRUE
Rab11fip1	0.372571	0.291274	0.700369	0.745869	0.0186829	exploratory	FALSE	cochlea	Neutrophil (Activated)	0.192943	0.279006	0.00049975	Myeloid	Neu_Act	FALSE	Neutrophil (Activated)	TRUE
Rab11fip2	0.271721	0.47269	-0.413038	0.810476	0.384597	none	FALSE	cochlea	Neutrophil (Activated)	0.192943	0.279006	0.00049975	Myeloid	Neu_Act	FALSE	Neutrophil (Activated)	TRUE
Rab11fip4	0.471771	0.331842	0.384557	0.753794	0.301229	none	FALSE	cochlea	Neutrophil (Activated)	0.192943	0.279006	0.00049975	Myeloid	Neu_Act	FALSE	Neutrophil (Activated)	TRUE
Rab14	0.354367	0.101441	0.192258	0.716015	0.410437	none	FALSE	cochlea	Neutrophil (Activated)	0.192943	0.279006	0.00049975	Myeloid	Neu_Act	FALSE	Neutrophil (Activated)	TRUE
Rab18	-0.452188	0.369557	0.0434362	0.773691	0.301404	none	FALSE	cochlea	Neutrophil (Activated)	0.192943	0.279006	0.00049975	Myeloid	Neu_Act	FALSE	Neutrophil (Activated)	TRUE
Rab1a	0.157628	0.508017	-0.111145	0.825928	0.0763427	none	FALSE	cochlea	Neutrophil (Activated)	0.192943	0.279006	0.00049975	Myeloid	Neu_Act	FALSE	Neutrophil (Activated)	TRUE
Rab1b	-0.388701	0.390468	0.493969	0.780614	0.124732	none	FALSE	cochlea	Neutrophil (Activated)	0.192943	0.279006	0.00049975	Myeloid	Neu_Act	FALSE	Neutrophil (Activated)	TRUE
Rab21	-0.153838	0.560358	0.0810655	0.85065	0.210969	none	FALSE	cochlea	Neutrophil (Activated)	0.192943	0.279006	0.00049975	Myeloid	Neu_Act	FALSE	Neutrophil (Activated)	TRUE
Rab22a	0.130939	0.504643	0.277782	0.824261	0.416675	none	FALSE	cochlea	Neutrophil (Activated)	0.192943	0.279006	0.00049975	Myeloid	Neu_Act	FALSE	Neutrophil (Activated)	TRUE
Rab23	-1.92648	0.220785	0.623951	0.727811	0.265047	none	FALSE	cochlea	Neutrophil (Activated)	0.192943	0.279006	0.00049975	Myeloid	Neu_Act	FALSE	Neutrophil (Activated)	TRUE
Rab24	-0.319814	0.435139	-0.74081	0.792851	0.0374005	exploratory	FALSE	cochlea	Neutrophil (Activated)	0.192943	0.279006	0.00049975	Myeloid	Neu_Act	FALSE	Neutrophil (Activated)	TRUE
Rab27a	0.284575	0.447182	0.290717	0.798735	0.422418	none	FALSE	cochlea	Neutrophil (Activated)	0.192943	0.279006	0.00049975	Myeloid	Neu_Act	FALSE	Neutrophil (Activated)	TRUE
Rab28	-0.255944	0.644666	0.2137	0.882663	0.148928	none	FALSE	cochlea	Neutrophil (Activated)	0.192943	0.279006	0.00049975	Myeloid	Neu_Act	FALSE	Neutrophil (Activated)	TRUE
Rab2a	0.127178	0.253351	-0.14155	0.732556	0.300366	none	FALSE	cochlea	Neutrophil (Activated)	0.192943	0.279006	0.00049975	Myeloid	Neu_Act	FALSE	Neutrophil (Activated)	TRUE
Rab31	0.0297234	0.938203	0.424856	0.986672	0.164336	none	FALSE	cochlea	Neutrophil (Activated)	0.192943	0.279006	0.00049975	Myeloid	Neu_Act	FALSE	Neutrophil (Activated)	TRUE
Rab32	0.44287	0.156624	-0.267926	0.716015	0.231161	none	FALSE	cochlea	Neutrophil (Activated)	0.192943	0.279006	0.00049975	Myeloid	Neu_Act	FALSE	Neutrophil (Activated)	TRUE
Rab33b	0.36277	0.41625	0.088203	0.787673	0.172884	none	FALSE	cochlea	Neutrophil (Activated)	0.192943	0.279006	0.00049975	Myeloid	Neu_Act	FALSE	Neutrophil (Activated)	TRUE
Rab35	0.00148035	0.99074	0.548795	0.998318	0.133424	none	FALSE	cochlea	Neutrophil (Activated)	0.192943	0.279006	0.00049975	Myeloid	Neu_Act	FALSE	Neutrophil (Activated)	TRUE
Rab3d	0.0144915	0.969564	0.478199	0.995004	0.131791	none	FALSE	cochlea	Neutrophil (Activated)	0.192943	0.279006	0.00049975	Myeloid	Neu_Act	FALSE	Neutrophil (Activated)	TRUE
Rab3gap1	0.247736	0.404454	0.0790369	0.782279	0.153841	none	FALSE	cochlea	Neutrophil (Activated)	0.192943	0.279006	0.00049975	Myeloid	Neu_Act	FALSE	Neutrophil (Activated)	TRUE
Rab3gap2	-0.0638059	0.788274	0.341491	0.939478	0.303327	none	FALSE	cochlea	Neutrophil (Activated)	0.192943	0.279006	0.00049975	Myeloid	Neu_Act	FALSE	Neutrophil (Activated)	TRUE
Rab3ip	-0.36857	0.731106	-0.551267	0.918172	0.443198	none	FALSE	cochlea	Neutrophil (Activated)	0.192943	0.279006	0.00049975	Myeloid	Neu_Act	FALSE	Neutrophil (Activated)	TRUE
Rab40c	-0.0841355	0.854483	0.313333	0.964148	0.573761	none	FALSE	cochlea	Neutrophil (Activated)	0.192943	0.279006	0.00049975	Myeloid	Neu_Act	FALSE	Neutrophil (Activated)	TRUE
Rab43	0.0122972	0.943261	0.324174	0.987005	0.181308	none	FALSE	cochlea	Neutrophil (Activated)	0.192943	0.279006	0.00049975	Myeloid	Neu_Act	FALSE	Neutrophil (Activated)	TRUE
Rab44	0.98223	0.0455816	0.0142807	0.716015	0.330898	none	FALSE	cochlea	Neutrophil (Activated)	0.192943	0.279006	0.00049975	Myeloid	Neu_Act	FALSE	Neutrophil (Activated)	TRUE
Rab4b	0.0283451	0.903168	-0.164238	0.976761	0.651621	none	FALSE	cochlea	Neutrophil (Activated)	0.192943	0.279006	0.00049975	Myeloid	Neu_Act	FALSE	Neutrophil (Activated)	TRUE
Rab5a	0.381992	0.265177	0.207947	0.739251	0.0131725	exploratory	FALSE	cochlea	Neutrophil (Activated)	0.192943	0.279006	0.00049975	Myeloid	Neu_Act	FALSE	Neutrophil (Activated)	TRUE
Rab5b	0.283269	0.398059	0.746261	0.781965	0.0752456	none	FALSE	cochlea	Neutrophil (Activated)	0.192943	0.279006	0.00049975	Myeloid	Neu_Act	FALSE	Neutrophil (Activated)	TRUE
Rab5c	-0.126826	0.60349	0.211555	0.865702	0.694468	none	FALSE	cochlea	Neutrophil (Activated)	0.192943	0.279006	0.00049975	Myeloid	Neu_Act	FALSE	Neutrophil (Activated)	TRUE
Rab5if	0.435835	0.427968	0.18365	0.790655	0.769588	none	FALSE	cochlea	Neutrophil (Activated)	0.192943	0.279006	0.00049975	Myeloid	Neu_Act	FALSE	Neutrophil (Activated)	TRUE
Rab6a	0.341542	0.145796	0.138813	0.716015	0.053407	none	FALSE	cochlea	Neutrophil (Activated)	0.192943	0.279006	0.00049975	Myeloid	Neu_Act	FALSE	Neutrophil (Activated)	TRUE
Rab7	0.619419	0.0730909	0.811997	0.716015	0.0350869	exploratory	FALSE	cochlea	Neutrophil (Activated)	0.192943	0.279006	0.00049975	Myeloid	Neu_Act	FALSE	Neutrophil (Activated)	TRUE
Rab8a	0.191704	0.381874	0.313918	0.777414	0.291175	none	FALSE	cochlea	Neutrophil (Activated)	0.192943	0.279006	0.00049975	Myeloid	Neu_Act	FALSE	Neutrophil (Activated)	TRUE
Rab8b	-0.0918217	0.646868	0.552596	0.883814	0.00979638	exploratory	FALSE	cochlea	Neutrophil (Activated)	0.192943	0.279006	0.00049975	Myeloid	Neu_Act	FALSE	Neutrophil (Activated)	TRUE
Rabac1	-0.1785	0.735697	-0.33511	0.919298	0.379656	none	FALSE	cochlea	Neutrophil (Activated)	0.192943	0.279006	0.00049975	Myeloid	Neu_Act	FALSE	Neutrophil (Activated)	TRUE
Rabep1	-0.193101	0.625446	-0.0678532	0.87542	0.922381	none	FALSE	cochlea	Neutrophil (Activated)	0.192943	0.279006	0.00049975	Myeloid	Neu_Act	FALSE	Neutrophil (Activated)	TRUE
Rabgap1	0.186963	0.597589	0.542369	0.863898	0.0875322	none	FALSE	cochlea	Neutrophil (Activated)	0.192943	0.279006	0.00049975	Myeloid	Neu_Act	FALSE	Neutrophil (Activated)	TRUE
Rabgap1l	-0.917734	0.192815	0.0841051	0.727811	0.413037	none	FALSE	cochlea	Neutrophil (Activated)	0.192943	0.279006	0.00049975	Myeloid	Neu_Act	FALSE	Neutrophil (Activated)	TRUE
Rabgef1	-0.710959	0.221735	0.483538	0.727811	0.0424301	exploratory	FALSE	cochlea	Neutrophil (Activated)	0.192943	0.279006	0.00049975	Myeloid	Neu_Act	FALSE	Neutrophil (Activated)	TRUE
Rabggta	0.569552	0.0367564	-0.053858	0.716015	0.221959	none	FALSE	cochlea	Neutrophil (Activated)	0.192943	0.279006	0.00049975	Myeloid	Neu_Act	FALSE	Neutrophil (Activated)	TRUE
Rabif	-0.435077	0.34652	0.292816	0.761141	0.654756	none	FALSE	cochlea	Neutrophil (Activated)	0.192943	0.279006	0.00049975	Myeloid	Neu_Act	FALSE	Neutrophil (Activated)	TRUE
Rac1	0.225444	0.38466	0.493362	0.779343	0.273558	none	FALSE	cochlea	Neutrophil (Activated)	0.192943	0.279006	0.00049975	Myeloid	Neu_Act	FALSE	Neutrophil (Activated)	TRUE
Rac2	0.338859	0.346984	0.72933	0.761141	0.225106	none	FALSE	cochlea	Neutrophil (Activated)	0.192943	0.279006	0.00049975	Myeloid	Neu_Act	FALSE	Neutrophil (Activated)	TRUE
Rack1	-0.889942	0.222357	-0.0172515	0.727811	0.0392399	exploratory	FALSE	cochlea	Neutrophil (Activated)	0.192943	0.279006	0.00049975	Myeloid	Neu_Act	FALSE	Neutrophil (Activated)	TRUE
Rad21	0.147424	0.344119	0.1267	0.759643	0.543822	none	FALSE	cochlea	Neutrophil (Activated)	0.192943	0.279006	0.00049975	Myeloid	Neu_Act	FALSE	Neutrophil (Activated)	TRUE
Rad23a	0.156125	0.725969	0.137893	0.916281	0.204641	none	FALSE	cochlea	Neutrophil (Activated)	0.192943	0.279006	0.00049975	Myeloid	Neu_Act	FALSE	Neutrophil (Activated)	TRUE
Rad23b	-0.51339	0.256293	-0.491936	0.736204	0.178777	none	FALSE	cochlea	Neutrophil (Activated)	0.192943	0.279006	0.00049975	Myeloid	Neu_Act	FALSE	Neutrophil (Activated)	TRUE
Rad50	-0.555417	0.570197	-0.538264	0.854817	0.214931	none	FALSE	cochlea	Neutrophil (Activated)	0.192943	0.279006	0.00049975	Myeloid	Neu_Act	FALSE	Neutrophil (Activated)	TRUE
Rad51d	0.627564	0.253919	0.395378	0.732556	0.403373	none	FALSE	cochlea	Neutrophil (Activated)	0.192943	0.279006	0.00049975	Myeloid	Neu_Act	FALSE	Neutrophil (Activated)	TRUE
Rae1	-0.457113	0.193527	0.328171	0.727811	0.563736	none	FALSE	cochlea	Neutrophil (Activated)	0.192943	0.279006	0.00049975	Myeloid	Neu_Act	FALSE	Neutrophil (Activated)	TRUE
Raf1	0.374285	0.0542855	0.223798	0.716015	0.314715	none	FALSE	cochlea	Neutrophil (Activated)	0.192943	0.279006	0.00049975	Myeloid	Neu_Act	FALSE	Neutrophil (Activated)	TRUE
Rai1	0.52426	0.310426	-0.234872	0.750467	0.628589	none	FALSE	cochlea	Neutrophil (Activated)	0.192943	0.279006	0.00049975	Myeloid	Neu_Act	FALSE	Neutrophil (Activated)	TRUE
Rala	0.226907	0.495899	-0.144454	0.820003	0.395136	none	FALSE	cochlea	Neutrophil (Activated)	0.192943	0.279006	0.00049975	Myeloid	Neu_Act	FALSE	Neutrophil (Activated)	TRUE
Ralb	-0.119799	0.758474	0.297093	0.92926	0.206097	none	FALSE	cochlea	Neutrophil (Activated)	0.192943	0.279006	0.00049975	Myeloid	Neu_Act	FALSE	Neutrophil (Activated)	TRUE
Ralbp1	-0.174386	0.393468	-0.749614	0.780945	0.061817	none	FALSE	cochlea	Neutrophil (Activated)	0.192943	0.279006	0.00049975	Myeloid	Neu_Act	FALSE	Neutrophil (Activated)	TRUE
Ralgapa1	0.588457	0.103102	0.280749	0.716015	0.0439925	exploratory	FALSE	cochlea	Neutrophil (Activated)	0.192943	0.279006	0.00049975	Myeloid	Neu_Act	FALSE	Neutrophil (Activated)	TRUE
Ralgapa2	0.17559	0.398238	0.121152	0.781965	0.157078	none	FALSE	cochlea	Neutrophil (Activated)	0.192943	0.279006	0.00049975	Myeloid	Neu_Act	FALSE	Neutrophil (Activated)	TRUE
Ralgapb	-0.0635447	0.708156	0.208945	0.907406	0.547981	none	FALSE	cochlea	Neutrophil (Activated)	0.192943	0.279006	0.00049975	Myeloid	Neu_Act	FALSE	Neutrophil (Activated)	TRUE
Ralgps1	0.685312	0.0977922	0.760919	0.716015	0.0446926	exploratory	FALSE	cochlea	Neutrophil (Activated)	0.192943	0.279006	0.00049975	Myeloid	Neu_Act	FALSE	Neutrophil (Activated)	TRUE
Ralgps2	-1.61399	0.194736	-0.174552	0.727811	0.457334	none	FALSE	cochlea	Neutrophil (Activated)	0.192943	0.279006	0.00049975	Myeloid	Neu_Act	FALSE	Neutrophil (Activated)	TRUE
Raly	-0.161636	0.677041	-0.00345455	0.896563	0.110844	none	FALSE	cochlea	Neutrophil (Activated)	0.192943	0.279006	0.00049975	Myeloid	Neu_Act	FALSE	Neutrophil (Activated)	TRUE
Ramac	-0.123693	0.637721	0.175306	0.878433	0.828687	none	FALSE	cochlea	Neutrophil (Activated)	0.192943	0.279006	0.00049975	Myeloid	Neu_Act	FALSE	Neutrophil (Activated)	TRUE
Ran	-0.478967	0.345595	0.378742	0.760629	0.171453	none	FALSE	cochlea	Neutrophil (Activated)	0.192943	0.279006	0.00049975	Myeloid	Neu_Act	FALSE	Neutrophil (Activated)	TRUE
Ranbp10	0.502023	0.249745	0.477436	0.728952	0.441845	none	FALSE	cochlea	Neutrophil (Activated)	0.192943	0.279006	0.00049975	Myeloid	Neu_Act	FALSE	Neutrophil (Activated)	TRUE
Ranbp2	-0.137723	0.553871	0.267112	0.847363	0.0107915	exploratory	FALSE	cochlea	Neutrophil (Activated)	0.192943	0.279006	0.00049975	Myeloid	Neu_Act	FALSE	Neutrophil (Activated)	TRUE
Ranbp3	-0.234904	0.634763	-0.142002	0.877674	0.34195	none	FALSE	cochlea	Neutrophil (Activated)	0.192943	0.279006	0.00049975	Myeloid	Neu_Act	FALSE	Neutrophil (Activated)	TRUE
Ranbp6	-1.19975	0.440525	-0.32415	0.795722	0.511864	none	FALSE	cochlea	Neutrophil (Activated)	0.192943	0.279006	0.00049975	Myeloid	Neu_Act	FALSE	Neutrophil (Activated)	TRUE
Ranbp9	0.278464	0.291653	0.60755	0.745869	0.019996	exploratory	FALSE	cochlea	Neutrophil (Activated)	0.192943	0.279006	0.00049975	Myeloid	Neu_Act	FALSE	Neutrophil (Activated)	TRUE
Rangap1	-0.350418	0.408915	0.114202	0.783272	0.606611	none	FALSE	cochlea	Neutrophil (Activated)	0.192943	0.279006	0.00049975	Myeloid	Neu_Act	FALSE	Neutrophil (Activated)	TRUE
Rap1a	-0.314788	0.0114923	-0.029028	0.716015	0.138379	none	FALSE	cochlea	Neutrophil (Activated)	0.192943	0.279006	0.00049975	Myeloid	Neu_Act	FALSE	Neutrophil (Activated)	TRUE
Rap1b	0.158729	0.252971	0.118019	0.732556	0.0913177	none	FALSE	cochlea	Neutrophil (Activated)	0.192943	0.279006	0.00049975	Myeloid	Neu_Act	FALSE	Neutrophil (Activated)	TRUE
Rap1gap2	0.292452	0.0626323	1.21527	0.716015	0.00341837	exploratory	FALSE	cochlea	Neutrophil (Activated)	0.192943	0.279006	0.00049975	Myeloid	Neu_Act	FALSE	Neutrophil (Activated)	TRUE
Rap1gds1	-0.00756983	0.982119	0.302552	0.997406	0.439449	none	FALSE	cochlea	Neutrophil (Activated)	0.192943	0.279006	0.00049975	Myeloid	Neu_Act	FALSE	Neutrophil (Activated)	TRUE
Rap2a	0.471251	0.157495	0.756011	0.716015	0.0891431	none	FALSE	cochlea	Neutrophil (Activated)	0.192943	0.279006	0.00049975	Myeloid	Neu_Act	FALSE	Neutrophil (Activated)	TRUE
Rap2b	-0.238102	0.665077	-0.487155	0.892452	0.242503	none	FALSE	cochlea	Neutrophil (Activated)	0.192943	0.279006	0.00049975	Myeloid	Neu_Act	FALSE	Neutrophil (Activated)	TRUE
Rapgef1	-0.376811	0.0301318	0.231063	0.716015	0.601802	none	FALSE	cochlea	Neutrophil (Activated)	0.192943	0.279006	0.00049975	Myeloid	Neu_Act	FALSE	Neutrophil (Activated)	TRUE
Rapgef2	0.406031	0.306017	0.468065	0.749817	0.0604486	none	FALSE	cochlea	Neutrophil (Activated)	0.192943	0.279006	0.00049975	Myeloid	Neu_Act	FALSE	Neutrophil (Activated)	TRUE
Rapgef6	0.189605	0.166581	0.407141	0.716015	0.0497081	exploratory	FALSE	cochlea	Neutrophil (Activated)	0.192943	0.279006	0.00049975	Myeloid	Neu_Act	FALSE	Neutrophil (Activated)	TRUE
Raph1	-0.536266	0.560402	-1.31772	0.85065	0.0886943	none	FALSE	cochlea	Neutrophil (Activated)	0.192943	0.279006	0.00049975	Myeloid	Neu_Act	FALSE	Neutrophil (Activated)	TRUE
Rara	0.176902	0.700932	0.568688	0.905929	0.184293	none	FALSE	cochlea	Neutrophil (Activated)	0.192943	0.279006	0.00049975	Myeloid	Neu_Act	FALSE	Neutrophil (Activated)	TRUE
Rarg	0.191905	0.743083	0.171589	0.922064	0.919546	none	FALSE	cochlea	Neutrophil (Activated)	0.192943	0.279006	0.00049975	Myeloid	Neu_Act	FALSE	Neutrophil (Activated)	TRUE
Rasa1	-0.393496	0.129706	-0.0303484	0.716015	0.805075	none	FALSE	cochlea	Neutrophil (Activated)	0.192943	0.279006	0.00049975	Myeloid	Neu_Act	FALSE	Neutrophil (Activated)	TRUE
Rasa2	0.353142	0.432569	0.281752	0.791021	0.0474817	exploratory	FALSE	cochlea	Neutrophil (Activated)	0.192943	0.279006	0.00049975	Myeloid	Neu_Act	FALSE	Neutrophil (Activated)	TRUE
Rasa3	0.240993	0.148805	0.329063	0.716015	0.190707	none	FALSE	cochlea	Neutrophil (Activated)	0.192943	0.279006	0.00049975	Myeloid	Neu_Act	FALSE	Neutrophil (Activated)	TRUE
Rasgrp1	-2.93259	0.0365645	-1.06445	0.716015	0.390707	none	FALSE	cochlea	Neutrophil (Activated)	0.192943	0.279006	0.00049975	Myeloid	Neu_Act	FALSE	Neutrophil (Activated)	TRUE
Rasgrp2	-0.343969	0.32954	-0.333511	0.753794	0.268973	none	FALSE	cochlea	Neutrophil (Activated)	0.192943	0.279006	0.00049975	Myeloid	Neu_Act	FALSE	Neutrophil (Activated)	TRUE
Rasgrp4	0.0846334	0.833728	0.177704	0.955985	0.569772	none	FALSE	cochlea	Neutrophil (Activated)	0.192943	0.279006	0.00049975	Myeloid	Neu_Act	FALSE	Neutrophil (Activated)	TRUE
Rassf1	-0.238284	0.783341	-0.341825	0.937949	0.449771	none	FALSE	cochlea	Neutrophil (Activated)	0.192943	0.279006	0.00049975	Myeloid	Neu_Act	FALSE	Neutrophil (Activated)	TRUE
Rassf2	0.144522	0.484247	0.0577052	0.814717	0.883351	none	FALSE	cochlea	Neutrophil (Activated)	0.192943	0.279006	0.00049975	Myeloid	Neu_Act	FALSE	Neutrophil (Activated)	TRUE
Rassf3	0.441881	0.0402094	0.692698	0.716015	0.0390868	exploratory	TRUE	cochlea	Neutrophil (Activated)	0.192943	0.279006	0.00049975	Myeloid	Neu_Act	FALSE	Neutrophil (Activated)	TRUE
Rassf4	-0.921712	0.226987	-0.558929	0.727811	0.403622	none	FALSE	cochlea	Neutrophil (Activated)	0.192943	0.279006	0.00049975	Myeloid	Neu_Act	FALSE	Neutrophil (Activated)	TRUE
Rassf5	0.26444	0.238736	-0.0125298	0.727811	0.533816	none	FALSE	cochlea	Neutrophil (Activated)	0.192943	0.279006	0.00049975	Myeloid	Neu_Act	FALSE	Neutrophil (Activated)	TRUE
Raver1	-1.58878	0.042821	0.120634	0.716015	0.616075	none	FALSE	cochlea	Neutrophil (Activated)	0.192943	0.279006	0.00049975	Myeloid	Neu_Act	FALSE	Neutrophil (Activated)	TRUE
Rb1	-0.0549767	0.7898	0.029336	0.940096	0.255907	none	FALSE	cochlea	Neutrophil (Activated)	0.192943	0.279006	0.00049975	Myeloid	Neu_Act	FALSE	Neutrophil (Activated)	TRUE
Rb1cc1	0.178123	0.155211	0.0293364	0.716015	0.645333	none	FALSE	cochlea	Neutrophil (Activated)	0.192943	0.279006	0.00049975	Myeloid	Neu_Act	FALSE	Neutrophil (Activated)	TRUE
Rbbp4	-0.481742	0.00783952	0.0419318	0.716015	0.751929	none	FALSE	cochlea	Neutrophil (Activated)	0.192943	0.279006	0.00049975	Myeloid	Neu_Act	FALSE	Neutrophil (Activated)	TRUE
Rbbp5	-0.857175	0.0677415	0.135268	0.716015	0.804881	none	FALSE	cochlea	Neutrophil (Activated)	0.192943	0.279006	0.00049975	Myeloid	Neu_Act	FALSE	Neutrophil (Activated)	TRUE
Rbbp6	0.0866871	0.828673	-0.258315	0.953756	0.433826	none	FALSE	cochlea	Neutrophil (Activated)	0.192943	0.279006	0.00049975	Myeloid	Neu_Act	FALSE	Neutrophil (Activated)	TRUE
Rbck1	-0.464573	0.627684	0.320158	0.876044	0.291771	none	FALSE	cochlea	Neutrophil (Activated)	0.192943	0.279006	0.00049975	Myeloid	Neu_Act	FALSE	Neutrophil (Activated)	TRUE
Rbfa	-0.277356	0.624364	1.20579	0.875295	0.0122964	exploratory	FALSE	cochlea	Neutrophil (Activated)	0.192943	0.279006	0.00049975	Myeloid	Neu_Act	FALSE	Neutrophil (Activated)	TRUE
Rbl2	-0.222593	0.410417	0.424314	0.784382	0.226431	none	FALSE	cochlea	Neutrophil (Activated)	0.192943	0.279006	0.00049975	Myeloid	Neu_Act	FALSE	Neutrophil (Activated)	TRUE
Rbm12b2	0.0343137	0.957683	-0.595054	0.991689	0.35621	none	FALSE	cochlea	Neutrophil (Activated)	0.192943	0.279006	0.00049975	Myeloid	Neu_Act	FALSE	Neutrophil (Activated)	TRUE
Rbm15	-0.869874	0.166094	-1.74498	0.716015	0.000572067	exploratory	FALSE	cochlea	Neutrophil (Activated)	0.192943	0.279006	0.00049975	Myeloid	Neu_Act	FALSE	Neutrophil (Activated)	TRUE
Rbm15b	-0.341688	0.686951	0.0601455	0.901915	0.626015	none	FALSE	cochlea	Neutrophil (Activated)	0.192943	0.279006	0.00049975	Myeloid	Neu_Act	FALSE	Neutrophil (Activated)	TRUE
Rbm17	-0.0903022	0.599793	0.0633416	0.863898	0.954601	none	FALSE	cochlea	Neutrophil (Activated)	0.192943	0.279006	0.00049975	Myeloid	Neu_Act	FALSE	Neutrophil (Activated)	TRUE
Rbm18	0.457817	0.372869	0.769713	0.774026	0.0682293	none	FALSE	cochlea	Neutrophil (Activated)	0.192943	0.279006	0.00049975	Myeloid	Neu_Act	FALSE	Neutrophil (Activated)	TRUE
Rbm22	0.299131	0.404646	0.179605	0.782279	0.768757	none	FALSE	cochlea	Neutrophil (Activated)	0.192943	0.279006	0.00049975	Myeloid	Neu_Act	FALSE	Neutrophil (Activated)	TRUE
Rbm25	-0.0504441	0.890798	-0.65377	0.973945	0.0419835	exploratory	FALSE	cochlea	Neutrophil (Activated)	0.192943	0.279006	0.00049975	Myeloid	Neu_Act	FALSE	Neutrophil (Activated)	TRUE
Rbm26	0.410238	0.351626	-0.24241	0.763446	0.33076	none	FALSE	cochlea	Neutrophil (Activated)	0.192943	0.279006	0.00049975	Myeloid	Neu_Act	FALSE	Neutrophil (Activated)	TRUE
Rbm27	0.100449	0.545796	-0.128307	0.844067	0.366413	none	FALSE	cochlea	Neutrophil (Activated)	0.192943	0.279006	0.00049975	Myeloid	Neu_Act	FALSE	Neutrophil (Activated)	TRUE
Rbm28	-0.192473	0.611891	-0.136996	0.869276	0.408801	none	FALSE	cochlea	Neutrophil (Activated)	0.192943	0.279006	0.00049975	Myeloid	Neu_Act	FALSE	Neutrophil (Activated)	TRUE
Rbm33	0.30068	0.140047	0.244125	0.716015	0.219934	none	FALSE	cochlea	Neutrophil (Activated)	0.192943	0.279006	0.00049975	Myeloid	Neu_Act	FALSE	Neutrophil (Activated)	TRUE
Rbm34	-0.262953	0.587996	-0.202415	0.859871	0.202979	none	FALSE	cochlea	Neutrophil (Activated)	0.192943	0.279006	0.00049975	Myeloid	Neu_Act	FALSE	Neutrophil (Activated)	TRUE
Rbm38	-0.827718	0.0986929	0.61997	0.716015	0.0766635	none	FALSE	cochlea	Neutrophil (Activated)	0.192943	0.279006	0.00049975	Myeloid	Neu_Act	FALSE	Neutrophil (Activated)	TRUE
Rbm39	0.21173	0.273425	-0.376667	0.739251	0.177916	none	FALSE	cochlea	Neutrophil (Activated)	0.192943	0.279006	0.00049975	Myeloid	Neu_Act	FALSE	Neutrophil (Activated)	TRUE
Rbm4	-0.526159	0.163429	0.853081	0.716015	0.063584	none	FALSE	cochlea	Neutrophil (Activated)	0.192943	0.279006	0.00049975	Myeloid	Neu_Act	FALSE	Neutrophil (Activated)	TRUE
Rbm42	0.0176649	0.972743	-0.200517	0.995445	0.478859	none	FALSE	cochlea	Neutrophil (Activated)	0.192943	0.279006	0.00049975	Myeloid	Neu_Act	FALSE	Neutrophil (Activated)	TRUE
Rbm43	0.479179	0.503616	0.305248	0.823345	0.0388978	exploratory	FALSE	cochlea	Neutrophil (Activated)	0.192943	0.279006	0.00049975	Myeloid	Neu_Act	FALSE	Neutrophil (Activated)	TRUE
Rbm47	0.536457	0.229817	0.0962283	0.727811	0.298301	none	FALSE	cochlea	Neutrophil (Activated)	0.192943	0.279006	0.00049975	Myeloid	Neu_Act	FALSE	Neutrophil (Activated)	TRUE
Rbm4b	0.162138	0.707259	0.0963328	0.907406	0.748498	none	FALSE	cochlea	Neutrophil (Activated)	0.192943	0.279006	0.00049975	Myeloid	Neu_Act	FALSE	Neutrophil (Activated)	TRUE
Rbm5	0.223833	0.149469	0.110443	0.716015	0.739831	none	FALSE	cochlea	Neutrophil (Activated)	0.192943	0.279006	0.00049975	Myeloid	Neu_Act	FALSE	Neutrophil (Activated)	TRUE
Rbm6	-0.0250738	0.944739	0.0162403	0.987005	0.862074	none	FALSE	cochlea	Neutrophil (Activated)	0.192943	0.279006	0.00049975	Myeloid	Neu_Act	FALSE	Neutrophil (Activated)	TRUE
Rbm7	-0.0715068	0.765579	0.0233439	0.931028	0.676026	none	FALSE	cochlea	Neutrophil (Activated)	0.192943	0.279006	0.00049975	Myeloid	Neu_Act	FALSE	Neutrophil (Activated)	TRUE
Rbm8a	-0.173214	0.769333	-0.548199	0.931747	0.0771933	none	FALSE	cochlea	Neutrophil (Activated)	0.192943	0.279006	0.00049975	Myeloid	Neu_Act	FALSE	Neutrophil (Activated)	TRUE
Rbms1	0.164725	0.571165	0.273969	0.85514	0.102593	none	FALSE	cochlea	Neutrophil (Activated)	0.192943	0.279006	0.00049975	Myeloid	Neu_Act	FALSE	Neutrophil (Activated)	TRUE
Rbms2	-0.187817	0.845945	-0.137237	0.961977	0.824559	none	FALSE	cochlea	Neutrophil (Activated)	0.192943	0.279006	0.00049975	Myeloid	Neu_Act	FALSE	Neutrophil (Activated)	TRUE
Rbmxl1	-0.920899	0.23199	-0.10687	0.727811	0.2212	none	FALSE	cochlea	Neutrophil (Activated)	0.192943	0.279006	0.00049975	Myeloid	Neu_Act	FALSE	Neutrophil (Activated)	TRUE
Rbpj	0.0827444	0.631231	-0.0206654	0.87746	0.0881771	none	FALSE	cochlea	Neutrophil (Activated)	0.192943	0.279006	0.00049975	Myeloid	Neu_Act	FALSE	Neutrophil (Activated)	TRUE
Rbsn	-0.269248	0.526226	0.321423	0.834656	0.739776	none	FALSE	cochlea	Neutrophil (Activated)	0.192943	0.279006	0.00049975	Myeloid	Neu_Act	FALSE	Neutrophil (Activated)	TRUE
Rbx1	-0.527649	0.762607	-1.23189	0.93082	0.00524141	exploratory	FALSE	cochlea	Neutrophil (Activated)	0.192943	0.279006	0.00049975	Myeloid	Neu_Act	FALSE	Neutrophil (Activated)	TRUE
Rc3h1	0.135482	0.502639	-0.0466139	0.822557	0.245807	none	FALSE	cochlea	Neutrophil (Activated)	0.192943	0.279006	0.00049975	Myeloid	Neu_Act	FALSE	Neutrophil (Activated)	TRUE
Rc3h2	0.0588142	0.634583	0.229295	0.877674	0.237316	none	FALSE	cochlea	Neutrophil (Activated)	0.192943	0.279006	0.00049975	Myeloid	Neu_Act	FALSE	Neutrophil (Activated)	TRUE
Rcan1	0.123136	0.820553	0.170023	0.949671	0.373275	none	FALSE	cochlea	Neutrophil (Activated)	0.192943	0.279006	0.00049975	Myeloid	Neu_Act	FALSE	Neutrophil (Activated)	TRUE
Rcbtb2	0.277182	0.656429	-0.35292	0.887806	0.308007	none	FALSE	cochlea	Neutrophil (Activated)	0.192943	0.279006	0.00049975	Myeloid	Neu_Act	FALSE	Neutrophil (Activated)	TRUE
Rcc2	-1.02113	0.414953	-0.208845	0.786963	0.507566	none	FALSE	cochlea	Neutrophil (Activated)	0.192943	0.279006	0.00049975	Myeloid	Neu_Act	FALSE	Neutrophil (Activated)	TRUE
Rchy1	-0.211597	0.415267	0.430226	0.787089	0.183011	none	FALSE	cochlea	Neutrophil (Activated)	0.192943	0.279006	0.00049975	Myeloid	Neu_Act	FALSE	Neutrophil (Activated)	TRUE
Rcn2	-0.511341	0.732721	-0.739526	0.918873	0.140023	none	FALSE	cochlea	Neutrophil (Activated)	0.192943	0.279006	0.00049975	Myeloid	Neu_Act	FALSE	Neutrophil (Activated)	TRUE
Rcor1	-0.0479352	0.924885	0.528886	0.9838	0.0528696	none	FALSE	cochlea	Neutrophil (Activated)	0.192943	0.279006	0.00049975	Myeloid	Neu_Act	FALSE	Neutrophil (Activated)	TRUE
Rcsd1	0.367295	0.0706792	0.57087	0.716015	0.065105	none	FALSE	cochlea	Neutrophil (Activated)	0.192943	0.279006	0.00049975	Myeloid	Neu_Act	FALSE	Neutrophil (Activated)	TRUE
Rdh10	0.601294	0.302065	0.1532	0.748576	0.728235	none	FALSE	cochlea	Neutrophil (Activated)	0.192943	0.279006	0.00049975	Myeloid	Neu_Act	FALSE	Neutrophil (Activated)	TRUE
Rdh12	0.900883	0.069494	0.237453	0.716015	0.512098	none	FALSE	cochlea	Neutrophil (Activated)	0.192943	0.279006	0.00049975	Myeloid	Neu_Act	FALSE	Neutrophil (Activated)	TRUE
Rdx	0.110417	0.68894	-0.193158	0.902791	0.61278	none	FALSE	cochlea	Neutrophil (Activated)	0.192943	0.279006	0.00049975	Myeloid	Neu_Act	FALSE	Neutrophil (Activated)	TRUE
Recql5	-1.16104	0.359187	0.00357296	0.770648	0.999658	none	FALSE	cochlea	Neutrophil (Activated)	0.192943	0.279006	0.00049975	Myeloid	Neu_Act	FALSE	Neutrophil (Activated)	TRUE
Reep3	0.42771	0.0724839	0.180664	0.716015	0.207618	none	FALSE	cochlea	Neutrophil (Activated)	0.192943	0.279006	0.00049975	Myeloid	Neu_Act	FALSE	Neutrophil (Activated)	TRUE
Reep5	-0.408147	0.262981	-0.860537	0.736883	0.0119011	exploratory	FALSE	cochlea	Neutrophil (Activated)	0.192943	0.279006	0.00049975	Myeloid	Neu_Act	FALSE	Neutrophil (Activated)	TRUE
Rel	-0.150786	0.579432	0.394031	0.858147	0.00617953	exploratory	FALSE	cochlea	Neutrophil (Activated)	0.192943	0.279006	0.00049975	Myeloid	Neu_Act	FALSE	Neutrophil (Activated)	TRUE
Rela	-0.468485	0.237868	0.339269	0.727811	0.347167	none	FALSE	cochlea	Neutrophil (Activated)	0.192943	0.279006	0.00049975	Myeloid	Neu_Act	FALSE	Neutrophil (Activated)	TRUE
Relb	-2.03808	0.155644	0.886658	0.716015	0.0200856	exploratory	FALSE	cochlea	Neutrophil (Activated)	0.192943	0.279006	0.00049975	Myeloid	Neu_Act	FALSE	Neutrophil (Activated)	TRUE
Relch	-0.392262	0.106302	-0.133191	0.716015	0.518263	none	FALSE	cochlea	Neutrophil (Activated)	0.192943	0.279006	0.00049975	Myeloid	Neu_Act	FALSE	Neutrophil (Activated)	TRUE
Rell1	0.20417	0.563092	0.10224	0.85149	0.152465	none	FALSE	cochlea	Neutrophil (Activated)	0.192943	0.279006	0.00049975	Myeloid	Neu_Act	FALSE	Neutrophil (Activated)	TRUE
Relt	0.451437	0.250367	0.158772	0.730383	0.305671	none	FALSE	cochlea	Neutrophil (Activated)	0.192943	0.279006	0.00049975	Myeloid	Neu_Act	FALSE	Neutrophil (Activated)	TRUE
Reps1	-0.137762	0.813704	0.655939	0.946948	0.0565908	none	FALSE	cochlea	Neutrophil (Activated)	0.192943	0.279006	0.00049975	Myeloid	Neu_Act	FALSE	Neutrophil (Activated)	TRUE
Rer1	0.0155911	0.970988	0.165095	0.995445	0.85097	none	FALSE	cochlea	Neutrophil (Activated)	0.192943	0.279006	0.00049975	Myeloid	Neu_Act	FALSE	Neutrophil (Activated)	TRUE
Rere	-0.137579	0.244913	0.410014	0.727811	0.163622	none	FALSE	cochlea	Neutrophil (Activated)	0.192943	0.279006	0.00049975	Myeloid	Neu_Act	FALSE	Neutrophil (Activated)	TRUE
Resf1	0.869239	0.0538826	-0.147768	0.716015	0.812012	none	FALSE	cochlea	Neutrophil (Activated)	0.192943	0.279006	0.00049975	Myeloid	Neu_Act	FALSE	Neutrophil (Activated)	TRUE
Rest	0.104685	0.456484	-0.0757748	0.80288	0.950127	none	FALSE	cochlea	Neutrophil (Activated)	0.192943	0.279006	0.00049975	Myeloid	Neu_Act	FALSE	Neutrophil (Activated)	TRUE
Retnlg	0.284872	0.212591	-1.29361	0.727811	0.0263917	exploratory	FALSE	cochlea	Neutrophil (Activated)	0.192943	0.279006	0.00049975	Myeloid	Neu_Act	FALSE	Neutrophil (Activated)	TRUE
Retreg1	0.837116	0.0132728	0.360991	0.716015	0.036183	exploratory	TRUE	cochlea	Neutrophil (Activated)	0.192943	0.279006	0.00049975	Myeloid	Neu_Act	FALSE	Neutrophil (Activated)	TRUE
Retreg2	-0.00228181	0.994881	0.287069	0.998318	0.284451	none	FALSE	cochlea	Neutrophil (Activated)	0.192943	0.279006	0.00049975	Myeloid	Neu_Act	FALSE	Neutrophil (Activated)	TRUE
Retreg3	0.0288888	0.918706	-0.190376	0.980939	0.785669	none	FALSE	cochlea	Neutrophil (Activated)	0.192943	0.279006	0.00049975	Myeloid	Neu_Act	FALSE	Neutrophil (Activated)	TRUE
Rev3l	0.227277	0.276901	-0.273275	0.740729	0.48178	none	FALSE	cochlea	Neutrophil (Activated)	0.192943	0.279006	0.00049975	Myeloid	Neu_Act	FALSE	Neutrophil (Activated)	TRUE
Rexo1	-1.19162	0.055522	-0.316522	0.716015	0.222092	none	FALSE	cochlea	Neutrophil (Activated)	0.192943	0.279006	0.00049975	Myeloid	Neu_Act	FALSE	Neutrophil (Activated)	TRUE
Rfc1	-0.0373435	0.937533	-0.691456	0.986672	0.0699822	none	FALSE	cochlea	Neutrophil (Activated)	0.192943	0.279006	0.00049975	Myeloid	Neu_Act	FALSE	Neutrophil (Activated)	TRUE
Rfc2	-1.13338	0.120939	0.00911729	0.716015	0.494796	none	FALSE	cochlea	Neutrophil (Activated)	0.192943	0.279006	0.00049975	Myeloid	Neu_Act	FALSE	Neutrophil (Activated)	TRUE
Rffl	0.163793	0.636558	0.467694	0.877879	0.0925003	none	FALSE	cochlea	Neutrophil (Activated)	0.192943	0.279006	0.00049975	Myeloid	Neu_Act	FALSE	Neutrophil (Activated)	TRUE
Rfk	-0.648254	0.447359	-0.258416	0.798735	0.558525	none	FALSE	cochlea	Neutrophil (Activated)	0.192943	0.279006	0.00049975	Myeloid	Neu_Act	FALSE	Neutrophil (Activated)	TRUE
Rflnb	-0.158606	0.606466	0.107872	0.867182	0.678625	none	FALSE	cochlea	Neutrophil (Activated)	0.192943	0.279006	0.00049975	Myeloid	Neu_Act	FALSE	Neutrophil (Activated)	TRUE
Rftn1	-3.20769	0.0175008	0.584951	0.716015	0.466338	none	FALSE	cochlea	Neutrophil (Activated)	0.192943	0.279006	0.00049975	Myeloid	Neu_Act	FALSE	Neutrophil (Activated)	TRUE
Rfwd3	-0.12342	0.848433	0.253413	0.962667	0.529984	none	FALSE	cochlea	Neutrophil (Activated)	0.192943	0.279006	0.00049975	Myeloid	Neu_Act	FALSE	Neutrophil (Activated)	TRUE
Rfx1	0.174876	0.768997	-0.0348991	0.931558	0.940638	none	FALSE	cochlea	Neutrophil (Activated)	0.192943	0.279006	0.00049975	Myeloid	Neu_Act	FALSE	Neutrophil (Activated)	TRUE
Rfx3	-0.573668	0.244316	0.0640556	0.727811	0.193218	none	FALSE	cochlea	Neutrophil (Activated)	0.192943	0.279006	0.00049975	Myeloid	Neu_Act	FALSE	Neutrophil (Activated)	TRUE
Rfx5	-1.40466	0.326062	-0.15759	0.753234	0.892118	none	FALSE	cochlea	Neutrophil (Activated)	0.192943	0.279006	0.00049975	Myeloid	Neu_Act	FALSE	Neutrophil (Activated)	TRUE
Rfx7	-0.184218	0.655023	0.0735821	0.887791	0.446201	none	FALSE	cochlea	Neutrophil (Activated)	0.192943	0.279006	0.00049975	Myeloid	Neu_Act	FALSE	Neutrophil (Activated)	TRUE
Rgl2	0.132155	0.618747	0.0798428	0.872906	0.853157	none	FALSE	cochlea	Neutrophil (Activated)	0.192943	0.279006	0.00049975	Myeloid	Neu_Act	FALSE	Neutrophil (Activated)	TRUE
Rgp1	0.0395905	0.940601	-0.42997	0.987005	0.222537	none	FALSE	cochlea	Neutrophil (Activated)	0.192943	0.279006	0.00049975	Myeloid	Neu_Act	FALSE	Neutrophil (Activated)	TRUE
Rgs14	0.138462	0.688136	0.355402	0.901915	0.15965	none	FALSE	cochlea	Neutrophil (Activated)	0.192943	0.279006	0.00049975	Myeloid	Neu_Act	FALSE	Neutrophil (Activated)	TRUE
Rgs18	0.719015	0.177163	-0.0730702	0.716015	0.389099	none	FALSE	cochlea	Neutrophil (Activated)	0.192943	0.279006	0.00049975	Myeloid	Neu_Act	FALSE	Neutrophil (Activated)	TRUE
Rgs19	0.703068	0.0688481	0.236665	0.716015	0.213324	none	FALSE	cochlea	Neutrophil (Activated)	0.192943	0.279006	0.00049975	Myeloid	Neu_Act	FALSE	Neutrophil (Activated)	TRUE
Rgs2	0.446452	0.163755	0.512304	0.716015	0.324226	none	FALSE	cochlea	Neutrophil (Activated)	0.192943	0.279006	0.00049975	Myeloid	Neu_Act	FALSE	Neutrophil (Activated)	TRUE
Rgs3	0.167185	0.669392	0.729045	0.893936	0.0541757	none	FALSE	cochlea	Neutrophil (Activated)	0.192943	0.279006	0.00049975	Myeloid	Neu_Act	FALSE	Neutrophil (Activated)	TRUE
Rhbdd1	-0.749633	0.0690092	0.947949	0.716015	0.0114905	exploratory	FALSE	cochlea	Neutrophil (Activated)	0.192943	0.279006	0.00049975	Myeloid	Neu_Act	FALSE	Neutrophil (Activated)	TRUE
Rhbdf2	0.0087541	0.986606	0.379217	0.997406	0.0355957	exploratory	FALSE	cochlea	Neutrophil (Activated)	0.192943	0.279006	0.00049975	Myeloid	Neu_Act	FALSE	Neutrophil (Activated)	TRUE
Rheb	0.531546	0.178438	0.226595	0.716015	0.392933	none	FALSE	cochlea	Neutrophil (Activated)	0.192943	0.279006	0.00049975	Myeloid	Neu_Act	FALSE	Neutrophil (Activated)	TRUE
Rhoa	-0.0314798	0.801383	0.239286	0.944583	0.451878	none	FALSE	cochlea	Neutrophil (Activated)	0.192943	0.279006	0.00049975	Myeloid	Neu_Act	FALSE	Neutrophil (Activated)	TRUE
Rhob	0.04331	0.883169	0.558458	0.972701	0.114773	none	FALSE	cochlea	Neutrophil (Activated)	0.192943	0.279006	0.00049975	Myeloid	Neu_Act	FALSE	Neutrophil (Activated)	TRUE
Rhobtb2	0.568762	0.380572	-0.505792	0.776761	0.237699	none	FALSE	cochlea	Neutrophil (Activated)	0.192943	0.279006	0.00049975	Myeloid	Neu_Act	FALSE	Neutrophil (Activated)	TRUE
Rhoc	-0.0415244	0.887778	-0.0540317	0.973945	0.972003	none	FALSE	cochlea	Neutrophil (Activated)	0.192943	0.279006	0.00049975	Myeloid	Neu_Act	FALSE	Neutrophil (Activated)	TRUE
Rhof	0.0237546	0.946073	0.751859	0.987178	0.0461079	exploratory	FALSE	cochlea	Neutrophil (Activated)	0.192943	0.279006	0.00049975	Myeloid	Neu_Act	FALSE	Neutrophil (Activated)	TRUE
Rhog	0.116717	0.675452	0.373775	0.896268	0.582533	none	FALSE	cochlea	Neutrophil (Activated)	0.192943	0.279006	0.00049975	Myeloid	Neu_Act	FALSE	Neutrophil (Activated)	TRUE
Rhoh	-1.57581	0.285279	0.645769	0.745348	0.15703	none	FALSE	cochlea	Neutrophil (Activated)	0.192943	0.279006	0.00049975	Myeloid	Neu_Act	FALSE	Neutrophil (Activated)	TRUE
Rhoq	-1.82177	0.273524	-0.6889	0.739251	0.181056	none	FALSE	cochlea	Neutrophil (Activated)	0.192943	0.279006	0.00049975	Myeloid	Neu_Act	FALSE	Neutrophil (Activated)	TRUE
Rhot1	-0.88685	0.223	0.216968	0.727811	0.601681	none	FALSE	cochlea	Neutrophil (Activated)	0.192943	0.279006	0.00049975	Myeloid	Neu_Act	FALSE	Neutrophil (Activated)	TRUE
Rhot2	-0.0267531	0.879017	-0.56066	0.97183	0.155488	none	FALSE	cochlea	Neutrophil (Activated)	0.192943	0.279006	0.00049975	Myeloid	Neu_Act	FALSE	Neutrophil (Activated)	TRUE
Rhou	0.34429	0.403277	0.619093	0.782279	0.0567587	none	FALSE	cochlea	Neutrophil (Activated)	0.192943	0.279006	0.00049975	Myeloid	Neu_Act	FALSE	Neutrophil (Activated)	TRUE
Rhov	-0.422341	0.246763	-0.652405	0.727811	0.0937428	none	FALSE	cochlea	Neutrophil (Activated)	0.192943	0.279006	0.00049975	Myeloid	Neu_Act	FALSE	Neutrophil (Activated)	TRUE
Ric1	0.170087	0.619081	-0.534029	0.873015	0.0247657	exploratory	FALSE	cochlea	Neutrophil (Activated)	0.192943	0.279006	0.00049975	Myeloid	Neu_Act	FALSE	Neutrophil (Activated)	TRUE
Ric8a	0.53902	0.183629	0.319953	0.723054	0.407819	none	FALSE	cochlea	Neutrophil (Activated)	0.192943	0.279006	0.00049975	Myeloid	Neu_Act	FALSE	Neutrophil (Activated)	TRUE
Rictor	-0.121599	0.765191	0.260297	0.931028	0.116577	none	FALSE	cochlea	Neutrophil (Activated)	0.192943	0.279006	0.00049975	Myeloid	Neu_Act	FALSE	Neutrophil (Activated)	TRUE
Rif1	-1.10249	0.191974	-0.505604	0.727811	0.3548	none	FALSE	cochlea	Neutrophil (Activated)	0.192943	0.279006	0.00049975	Myeloid	Neu_Act	FALSE	Neutrophil (Activated)	TRUE
Rigi	0.358353	0.201461	0.40735	0.727811	0.122473	none	FALSE	cochlea	Neutrophil (Activated)	0.192943	0.279006	0.00049975	Myeloid	Neu_Act	FALSE	Neutrophil (Activated)	TRUE
Rilpl2	0.416427	0.453793	0.312534	0.801122	0.394179	none	FALSE	cochlea	Neutrophil (Activated)	0.192943	0.279006	0.00049975	Myeloid	Neu_Act	FALSE	Neutrophil (Activated)	TRUE
Rimoc1	0.0791547	0.687843	-0.833431	0.901915	0.0439363	exploratory	FALSE	cochlea	Neutrophil (Activated)	0.192943	0.279006	0.00049975	Myeloid	Neu_Act	FALSE	Neutrophil (Activated)	TRUE
Rin2	0.0263834	0.928473	0.616056	0.984315	0.0263701	exploratory	FALSE	cochlea	Neutrophil (Activated)	0.192943	0.279006	0.00049975	Myeloid	Neu_Act	FALSE	Neutrophil (Activated)	TRUE
Rin3	0.37408	0.191923	0.476465	0.727811	0.230825	none	FALSE	cochlea	Neutrophil (Activated)	0.192943	0.279006	0.00049975	Myeloid	Neu_Act	FALSE	Neutrophil (Activated)	TRUE
Rinl	-0.222963	0.707374	-0.157708	0.907406	0.446818	none	FALSE	cochlea	Neutrophil (Activated)	0.192943	0.279006	0.00049975	Myeloid	Neu_Act	FALSE	Neutrophil (Activated)	TRUE
Riok1	-0.331478	0.572405	0.162718	0.855709	0.0691406	none	FALSE	cochlea	Neutrophil (Activated)	0.192943	0.279006	0.00049975	Myeloid	Neu_Act	FALSE	Neutrophil (Activated)	TRUE
Riok3	0.304171	0.282371	0.584285	0.744441	0.0392163	exploratory	FALSE	cochlea	Neutrophil (Activated)	0.192943	0.279006	0.00049975	Myeloid	Neu_Act	FALSE	Neutrophil (Activated)	TRUE
Riox1	0.561195	0.363454	0.817719	0.773003	0.0583936	none	FALSE	cochlea	Neutrophil (Activated)	0.192943	0.279006	0.00049975	Myeloid	Neu_Act	FALSE	Neutrophil (Activated)	TRUE
Ripk1	0.390594	0.146613	0.324383	0.716015	0.154026	none	FALSE	cochlea	Neutrophil (Activated)	0.192943	0.279006	0.00049975	Myeloid	Neu_Act	FALSE	Neutrophil (Activated)	TRUE
Ripor1	-0.515764	0.521157	0.196909	0.8318	0.938396	none	FALSE	cochlea	Neutrophil (Activated)	0.192943	0.279006	0.00049975	Myeloid	Neu_Act	FALSE	Neutrophil (Activated)	TRUE
Ripor2	0.332028	0.206403	0.676665	0.727811	0.0196023	exploratory	FALSE	cochlea	Neutrophil (Activated)	0.192943	0.279006	0.00049975	Myeloid	Neu_Act	FALSE	Neutrophil (Activated)	TRUE
Rit1	0.376592	0.113729	0.338364	0.716015	0.442263	none	FALSE	cochlea	Neutrophil (Activated)	0.192943	0.279006	0.00049975	Myeloid	Neu_Act	FALSE	Neutrophil (Activated)	TRUE
Rlf	0.408006	0.143245	0.31295	0.716015	0.0778926	none	FALSE	cochlea	Neutrophil (Activated)	0.192943	0.279006	0.00049975	Myeloid	Neu_Act	FALSE	Neutrophil (Activated)	TRUE
Rmc1	0.169722	0.699219	-0.291363	0.905723	0.174998	none	FALSE	cochlea	Neutrophil (Activated)	0.192943	0.279006	0.00049975	Myeloid	Neu_Act	FALSE	Neutrophil (Activated)	TRUE
Rmdn1	0.453833	0.11524	-0.192158	0.716015	0.706339	none	FALSE	cochlea	Neutrophil (Activated)	0.192943	0.279006	0.00049975	Myeloid	Neu_Act	FALSE	Neutrophil (Activated)	TRUE
Rmi1	0.20537	0.684887	0.815041	0.900498	0.0903023	none	FALSE	cochlea	Neutrophil (Activated)	0.192943	0.279006	0.00049975	Myeloid	Neu_Act	FALSE	Neutrophil (Activated)	TRUE
Rmnd1	0.0657222	0.858673	-0.0117431	0.964985	0.962523	none	FALSE	cochlea	Neutrophil (Activated)	0.192943	0.279006	0.00049975	Myeloid	Neu_Act	FALSE	Neutrophil (Activated)	TRUE
Rmnd5a	0.147142	0.558645	0.800827	0.85065	0.0599532	none	FALSE	cochlea	Neutrophil (Activated)	0.192943	0.279006	0.00049975	Myeloid	Neu_Act	FALSE	Neutrophil (Activated)	TRUE
Rmnd5b	0.307097	0.325357	0.853851	0.753168	0.043988	exploratory	FALSE	cochlea	Neutrophil (Activated)	0.192943	0.279006	0.00049975	Myeloid	Neu_Act	FALSE	Neutrophil (Activated)	TRUE
Rnase6	-0.273396	0.737185	-0.54174	0.919493	0.0471995	exploratory	FALSE	cochlea	Neutrophil (Activated)	0.192943	0.279006	0.00049975	Myeloid	Neu_Act	FALSE	Neutrophil (Activated)	TRUE
Rnaseh2c	0.0873104	0.696316	-0.901461	0.905723	0.029171	exploratory	FALSE	cochlea	Neutrophil (Activated)	0.192943	0.279006	0.00049975	Myeloid	Neu_Act	FALSE	Neutrophil (Activated)	TRUE
Rnasek	0.5992	0.137316	-0.606934	0.716015	0.0912709	none	FALSE	cochlea	Neutrophil (Activated)	0.192943	0.279006	0.00049975	Myeloid	Neu_Act	FALSE	Neutrophil (Activated)	TRUE
Rnasel	0.392124	0.187685	0.218982	0.727647	0.307418	none	FALSE	cochlea	Neutrophil (Activated)	0.192943	0.279006	0.00049975	Myeloid	Neu_Act	FALSE	Neutrophil (Activated)	TRUE
Rnaset2b	-0.0636083	0.760427	-0.536615	0.930404	0.225728	none	FALSE	cochlea	Neutrophil (Activated)	0.192943	0.279006	0.00049975	Myeloid	Neu_Act	FALSE	Neutrophil (Activated)	TRUE
Rnd1	0.200987	0.574567	1.41754	0.857013	0.0382688	exploratory	FALSE	cochlea	Neutrophil (Activated)	0.192943	0.279006	0.00049975	Myeloid	Neu_Act	FALSE	Neutrophil (Activated)	TRUE
Rnf10	0.227255	0.557927	0.432675	0.850254	0.168276	none	FALSE	cochlea	Neutrophil (Activated)	0.192943	0.279006	0.00049975	Myeloid	Neu_Act	FALSE	Neutrophil (Activated)	TRUE
Rnf103	-0.0539309	0.538892	0.261125	0.840098	0.705411	none	FALSE	cochlea	Neutrophil (Activated)	0.192943	0.279006	0.00049975	Myeloid	Neu_Act	FALSE	Neutrophil (Activated)	TRUE
Rnf11	0.283753	0.453814	-0.107523	0.801122	0.0892288	none	FALSE	cochlea	Neutrophil (Activated)	0.192943	0.279006	0.00049975	Myeloid	Neu_Act	FALSE	Neutrophil (Activated)	TRUE
Rnf111	0.192475	0.30645	0.0247048	0.749817	0.261181	none	FALSE	cochlea	Neutrophil (Activated)	0.192943	0.279006	0.00049975	Myeloid	Neu_Act	FALSE	Neutrophil (Activated)	TRUE
Rnf113a2	-0.724937	0.498544	-0.189917	0.820694	0.835735	none	FALSE	cochlea	Neutrophil (Activated)	0.192943	0.279006	0.00049975	Myeloid	Neu_Act	FALSE	Neutrophil (Activated)	TRUE
Rnf114	0.474518	0.0779996	0.507925	0.716015	0.101161	none	FALSE	cochlea	Neutrophil (Activated)	0.192943	0.279006	0.00049975	Myeloid	Neu_Act	FALSE	Neutrophil (Activated)	TRUE
Rnf115	-0.227119	0.381644	0.21973	0.777335	0.0972908	none	FALSE	cochlea	Neutrophil (Activated)	0.192943	0.279006	0.00049975	Myeloid	Neu_Act	FALSE	Neutrophil (Activated)	TRUE
Rnf121	-1.10502	0.308814	-0.0206791	0.749817	0.499789	none	FALSE	cochlea	Neutrophil (Activated)	0.192943	0.279006	0.00049975	Myeloid	Neu_Act	FALSE	Neutrophil (Activated)	TRUE
Rnf123	0.747235	0.140307	-0.0370453	0.716015	0.266054	none	FALSE	cochlea	Neutrophil (Activated)	0.192943	0.279006	0.00049975	Myeloid	Neu_Act	FALSE	Neutrophil (Activated)	TRUE
Rnf125	0.0412184	0.969501	0.355939	0.995004	0.386	none	FALSE	cochlea	Neutrophil (Activated)	0.192943	0.279006	0.00049975	Myeloid	Neu_Act	FALSE	Neutrophil (Activated)	TRUE
Rnf13	0.32386	0.164981	-0.339	0.716015	0.121148	none	FALSE	cochlea	Neutrophil (Activated)	0.192943	0.279006	0.00049975	Myeloid	Neu_Act	FALSE	Neutrophil (Activated)	TRUE
Rnf130	0.505308	0.0631393	0.557803	0.716015	0.190667	none	FALSE	cochlea	Neutrophil (Activated)	0.192943	0.279006	0.00049975	Myeloid	Neu_Act	FALSE	Neutrophil (Activated)	TRUE
Rnf138	-0.479833	0.444764	-0.197137	0.797528	0.353138	none	FALSE	cochlea	Neutrophil (Activated)	0.192943	0.279006	0.00049975	Myeloid	Neu_Act	FALSE	Neutrophil (Activated)	TRUE
Rnf139	0.286545	0.0995381	0.321584	0.716015	0.41675	none	FALSE	cochlea	Neutrophil (Activated)	0.192943	0.279006	0.00049975	Myeloid	Neu_Act	FALSE	Neutrophil (Activated)	TRUE
Rnf14	0.281617	0.477365	0.525376	0.812927	0.112514	none	FALSE	cochlea	Neutrophil (Activated)	0.192943	0.279006	0.00049975	Myeloid	Neu_Act	FALSE	Neutrophil (Activated)	TRUE
Rnf141	0.227026	0.4468	0.0981715	0.798735	0.0520635	none	FALSE	cochlea	Neutrophil (Activated)	0.192943	0.279006	0.00049975	Myeloid	Neu_Act	FALSE	Neutrophil (Activated)	TRUE
Rnf144a	0.285566	0.428343	0.79489	0.790655	0.0228551	exploratory	FALSE	cochlea	Neutrophil (Activated)	0.192943	0.279006	0.00049975	Myeloid	Neu_Act	FALSE	Neutrophil (Activated)	TRUE
Rnf145	0.070514	0.294813	0.0824833	0.747266	0.399533	none	FALSE	cochlea	Neutrophil (Activated)	0.192943	0.279006	0.00049975	Myeloid	Neu_Act	FALSE	Neutrophil (Activated)	TRUE
Rnf146	0.207497	0.352759	-0.00798177	0.763916	0.0400714	exploratory	FALSE	cochlea	Neutrophil (Activated)	0.192943	0.279006	0.00049975	Myeloid	Neu_Act	FALSE	Neutrophil (Activated)	TRUE
Rnf149	0.438445	0.174306	0.841126	0.716015	0.101049	none	FALSE	cochlea	Neutrophil (Activated)	0.192943	0.279006	0.00049975	Myeloid	Neu_Act	FALSE	Neutrophil (Activated)	TRUE
Rnf166	-0.383152	0.36024	-0.189135	0.771816	0.575247	none	FALSE	cochlea	Neutrophil (Activated)	0.192943	0.279006	0.00049975	Myeloid	Neu_Act	FALSE	Neutrophil (Activated)	TRUE
Rnf167	0.519528	0.0971007	0.22697	0.716015	0.712388	none	FALSE	cochlea	Neutrophil (Activated)	0.192943	0.279006	0.00049975	Myeloid	Neu_Act	FALSE	Neutrophil (Activated)	TRUE
Rnf168	-0.0254592	0.962141	-0.309571	0.99352	0.427514	none	FALSE	cochlea	Neutrophil (Activated)	0.192943	0.279006	0.00049975	Myeloid	Neu_Act	FALSE	Neutrophil (Activated)	TRUE
Rnf169	0.629154	0.070404	0.632475	0.716015	0.0599218	none	FALSE	cochlea	Neutrophil (Activated)	0.192943	0.279006	0.00049975	Myeloid	Neu_Act	FALSE	Neutrophil (Activated)	TRUE
Rnf181	0.216744	0.720881	-0.21065	0.913961	0.0995749	none	FALSE	cochlea	Neutrophil (Activated)	0.192943	0.279006	0.00049975	Myeloid	Neu_Act	FALSE	Neutrophil (Activated)	TRUE
Rnf185	0.893587	0.0791539	0.934071	0.716015	0.0384886	exploratory	FALSE	cochlea	Neutrophil (Activated)	0.192943	0.279006	0.00049975	Myeloid	Neu_Act	FALSE	Neutrophil (Activated)	TRUE
Rnf187	-0.265068	0.585212	-0.0560451	0.858604	0.248445	none	FALSE	cochlea	Neutrophil (Activated)	0.192943	0.279006	0.00049975	Myeloid	Neu_Act	FALSE	Neutrophil (Activated)	TRUE
Rnf19a	0.0094344	0.983156	0.838308	0.997406	0.00878083	exploratory	FALSE	cochlea	Neutrophil (Activated)	0.192943	0.279006	0.00049975	Myeloid	Neu_Act	FALSE	Neutrophil (Activated)	TRUE
Rnf19b	0.207025	0.439097	0.597104	0.79487	0.0457146	exploratory	FALSE	cochlea	Neutrophil (Activated)	0.192943	0.279006	0.00049975	Myeloid	Neu_Act	FALSE	Neutrophil (Activated)	TRUE
Rnf2	0.249287	0.363062	0.399958	0.773003	0.119888	none	FALSE	cochlea	Neutrophil (Activated)	0.192943	0.279006	0.00049975	Myeloid	Neu_Act	FALSE	Neutrophil (Activated)	TRUE
Rnf20	-0.426539	0.0462165	0.41554	0.716015	0.0410207	exploratory	TRUE	cochlea	Neutrophil (Activated)	0.192943	0.279006	0.00049975	Myeloid	Neu_Act	FALSE	Neutrophil (Activated)	TRUE
Rnf213	0.300938	0.156415	-0.0721569	0.716015	0.967818	none	FALSE	cochlea	Neutrophil (Activated)	0.192943	0.279006	0.00049975	Myeloid	Neu_Act	FALSE	Neutrophil (Activated)	TRUE
Rnf214	-0.134721	0.735217	0.575514	0.919298	0.186693	none	FALSE	cochlea	Neutrophil (Activated)	0.192943	0.279006	0.00049975	Myeloid	Neu_Act	FALSE	Neutrophil (Activated)	TRUE
Rnf216	-0.016814	0.944034	0.533345	0.987005	0.0541605	none	FALSE	cochlea	Neutrophil (Activated)	0.192943	0.279006	0.00049975	Myeloid	Neu_Act	FALSE	Neutrophil (Activated)	TRUE
Rnf220	-0.781414	0.0198005	-0.741839	0.716015	0.10952	none	FALSE	cochlea	Neutrophil (Activated)	0.192943	0.279006	0.00049975	Myeloid	Neu_Act	FALSE	Neutrophil (Activated)	TRUE
Rnf24	-0.542543	0.629861	-0.194459	0.876873	0.0245762	exploratory	FALSE	cochlea	Neutrophil (Activated)	0.192943	0.279006	0.00049975	Myeloid	Neu_Act	FALSE	Neutrophil (Activated)	TRUE
Rnf31	0.0529143	0.860919	-0.0175068	0.966445	0.424862	none	FALSE	cochlea	Neutrophil (Activated)	0.192943	0.279006	0.00049975	Myeloid	Neu_Act	FALSE	Neutrophil (Activated)	TRUE
Rnf34	0.491952	0.0414647	1.00979	0.716015	0.0489819	exploratory	TRUE	cochlea	Neutrophil (Activated)	0.192943	0.279006	0.00049975	Myeloid	Neu_Act	FALSE	Neutrophil (Activated)	TRUE
Rnf38	0.134998	0.424138	0.37945	0.789855	0.114159	none	FALSE	cochlea	Neutrophil (Activated)	0.192943	0.279006	0.00049975	Myeloid	Neu_Act	FALSE	Neutrophil (Activated)	TRUE
Rnf4	-0.0785417	0.879541	0.816293	0.971924	0.0514396	none	FALSE	cochlea	Neutrophil (Activated)	0.192943	0.279006	0.00049975	Myeloid	Neu_Act	FALSE	Neutrophil (Activated)	TRUE
Rnf40	-0.216815	0.508047	0.102013	0.825928	0.268213	none	FALSE	cochlea	Neutrophil (Activated)	0.192943	0.279006	0.00049975	Myeloid	Neu_Act	FALSE	Neutrophil (Activated)	TRUE
Rnf41	0.00758751	0.97662	0.674948	0.996486	0.0411034	exploratory	FALSE	cochlea	Neutrophil (Activated)	0.192943	0.279006	0.00049975	Myeloid	Neu_Act	FALSE	Neutrophil (Activated)	TRUE
Rnf44	-0.348539	0.177127	0.165772	0.716015	0.401368	none	FALSE	cochlea	Neutrophil (Activated)	0.192943	0.279006	0.00049975	Myeloid	Neu_Act	FALSE	Neutrophil (Activated)	TRUE
Rnf5	0.222711	0.642892	0.204794	0.882559	0.453726	none	FALSE	cochlea	Neutrophil (Activated)	0.192943	0.279006	0.00049975	Myeloid	Neu_Act	FALSE	Neutrophil (Activated)	TRUE
Rnf6	0.199098	0.621576	0.483953	0.874309	0.114022	none	FALSE	cochlea	Neutrophil (Activated)	0.192943	0.279006	0.00049975	Myeloid	Neu_Act	FALSE	Neutrophil (Activated)	TRUE
Rnf7	0.107684	0.681086	-0.442985	0.897593	0.233437	none	FALSE	cochlea	Neutrophil (Activated)	0.192943	0.279006	0.00049975	Myeloid	Neu_Act	FALSE	Neutrophil (Activated)	TRUE
Rnft1	-0.512246	0.373035	-0.224061	0.774129	0.790089	none	FALSE	cochlea	Neutrophil (Activated)	0.192943	0.279006	0.00049975	Myeloid	Neu_Act	FALSE	Neutrophil (Activated)	TRUE
Rngtt	-1.11098	0.156652	0.203132	0.716015	0.08111	none	FALSE	cochlea	Neutrophil (Activated)	0.192943	0.279006	0.00049975	Myeloid	Neu_Act	FALSE	Neutrophil (Activated)	TRUE
Rnh1	-0.565467	0.101371	0.138033	0.716015	0.890227	none	FALSE	cochlea	Neutrophil (Activated)	0.192943	0.279006	0.00049975	Myeloid	Neu_Act	FALSE	Neutrophil (Activated)	TRUE
Rnmt	-1.07969	0.38104	0.0530312	0.77711	0.626369	none	FALSE	cochlea	Neutrophil (Activated)	0.192943	0.279006	0.00049975	Myeloid	Neu_Act	FALSE	Neutrophil (Activated)	TRUE
Rnpc3	-0.191108	0.721504	-0.242572	0.913978	0.61833	none	FALSE	cochlea	Neutrophil (Activated)	0.192943	0.279006	0.00049975	Myeloid	Neu_Act	FALSE	Neutrophil (Activated)	TRUE
Rnpep	0.0466217	0.864565	0.61801	0.967546	0.0281093	exploratory	FALSE	cochlea	Neutrophil (Activated)	0.192943	0.279006	0.00049975	Myeloid	Neu_Act	FALSE	Neutrophil (Activated)	TRUE
Rnpepl1	0.124301	0.773481	0.123684	0.934271	0.500363	none	FALSE	cochlea	Neutrophil (Activated)	0.192943	0.279006	0.00049975	Myeloid	Neu_Act	FALSE	Neutrophil (Activated)	TRUE
Rnps1	0.0569747	0.961084	-0.490227	0.992963	0.368019	none	FALSE	cochlea	Neutrophil (Activated)	0.192943	0.279006	0.00049975	Myeloid	Neu_Act	FALSE	Neutrophil (Activated)	TRUE
Ro60	0.261819	0.668076	-0.403219	0.89341	0.649845	none	FALSE	cochlea	Neutrophil (Activated)	0.192943	0.279006	0.00049975	Myeloid	Neu_Act	FALSE	Neutrophil (Activated)	TRUE
Rock1	0.378044	0.00611086	0.0934323	0.716015	0.135911	none	FALSE	cochlea	Neutrophil (Activated)	0.192943	0.279006	0.00049975	Myeloid	Neu_Act	FALSE	Neutrophil (Activated)	TRUE
Rock2	0.178694	0.413604	0.0171482	0.785614	0.0311195	exploratory	FALSE	cochlea	Neutrophil (Activated)	0.192943	0.279006	0.00049975	Myeloid	Neu_Act	FALSE	Neutrophil (Activated)	TRUE
Rogdi	-0.125971	0.845516	0.149955	0.961977	0.146706	none	FALSE	cochlea	Neutrophil (Activated)	0.192943	0.279006	0.00049975	Myeloid	Neu_Act	FALSE	Neutrophil (Activated)	TRUE
Rp9	0.145613	0.633237	-0.524758	0.877674	0.168327	none	FALSE	cochlea	Neutrophil (Activated)	0.192943	0.279006	0.00049975	Myeloid	Neu_Act	FALSE	Neutrophil (Activated)	TRUE
Rpa1	-0.435059	0.631602	-0.0713008	0.87746	0.678591	none	FALSE	cochlea	Neutrophil (Activated)	0.192943	0.279006	0.00049975	Myeloid	Neu_Act	FALSE	Neutrophil (Activated)	TRUE
Rpa2	0.540574	0.0937173	-0.501788	0.716015	0.178657	none	FALSE	cochlea	Neutrophil (Activated)	0.192943	0.279006	0.00049975	Myeloid	Neu_Act	FALSE	Neutrophil (Activated)	TRUE
Rpe	-0.905003	0.23256	0.136705	0.727811	0.0912347	none	FALSE	cochlea	Neutrophil (Activated)	0.192943	0.279006	0.00049975	Myeloid	Neu_Act	FALSE	Neutrophil (Activated)	TRUE
Rpf1	-0.0814731	0.921919	0.289792	0.982347	0.532061	none	FALSE	cochlea	Neutrophil (Activated)	0.192943	0.279006	0.00049975	Myeloid	Neu_Act	FALSE	Neutrophil (Activated)	TRUE
Rpgrip1	-0.1614	0.750861	-2.14198	0.92642	0.0224101	exploratory	FALSE	cochlea	Neutrophil (Activated)	0.192943	0.279006	0.00049975	Myeloid	Neu_Act	FALSE	Neutrophil (Activated)	TRUE
Rpia	0.182192	0.724921	0.25994	0.915653	0.541746	none	FALSE	cochlea	Neutrophil (Activated)	0.192943	0.279006	0.00049975	Myeloid	Neu_Act	FALSE	Neutrophil (Activated)	TRUE
Rpl11	0.0829777	0.832674	-1.18295	0.955385	0.0236286	exploratory	FALSE	cochlea	Neutrophil (Activated)	0.192943	0.279006	0.00049975	Myeloid	Neu_Act	FALSE	Neutrophil (Activated)	TRUE
Rpl13	-2.06616	0.231285	-1.13798	0.727811	0.00675682	exploratory	FALSE	cochlea	Neutrophil (Activated)	0.192943	0.279006	0.00049975	Myeloid	Neu_Act	FALSE	Neutrophil (Activated)	TRUE
Rpl13a	-1.31224	0.119915	-0.628727	0.716015	0.115426	none	FALSE	cochlea	Neutrophil (Activated)	0.192943	0.279006	0.00049975	Myeloid	Neu_Act	FALSE	Neutrophil (Activated)	TRUE
Rpl15	-1.57908	0.331155	-0.857605	0.753794	0.00769705	exploratory	FALSE	cochlea	Neutrophil (Activated)	0.192943	0.279006	0.00049975	Myeloid	Neu_Act	FALSE	Neutrophil (Activated)	TRUE
Rpl17	-1.57484	0.418396	-0.760035	0.788525	0.083963	none	FALSE	cochlea	Neutrophil (Activated)	0.192943	0.279006	0.00049975	Myeloid	Neu_Act	FALSE	Neutrophil (Activated)	TRUE
Rpl18	-0.698943	0.220817	-1.28912	0.727811	0.00566791	exploratory	FALSE	cochlea	Neutrophil (Activated)	0.192943	0.279006	0.00049975	Myeloid	Neu_Act	FALSE	Neutrophil (Activated)	TRUE
Rpl18a	-0.461591	0.246951	-0.975025	0.727811	0.0452634	exploratory	FALSE	cochlea	Neutrophil (Activated)	0.192943	0.279006	0.00049975	Myeloid	Neu_Act	FALSE	Neutrophil (Activated)	TRUE
Rpl19	-1.93137	0.159876	-1.0463	0.716015	0.00577883	exploratory	FALSE	cochlea	Neutrophil (Activated)	0.192943	0.279006	0.00049975	Myeloid	Neu_Act	FALSE	Neutrophil (Activated)	TRUE
Rpl21	-0.318248	0.353692	-1.86349	0.764532	0.00123415	exploratory	FALSE	cochlea	Neutrophil (Activated)	0.192943	0.279006	0.00049975	Myeloid	Neu_Act	FALSE	Neutrophil (Activated)	TRUE
Rpl22	-1.16942	0.079637	-1.61903	0.716015	0.051837	none	FALSE	cochlea	Neutrophil (Activated)	0.192943	0.279006	0.00049975	Myeloid	Neu_Act	FALSE	Neutrophil (Activated)	TRUE
Rpl23	-0.735359	0.166261	-1.46837	0.716015	0.027099	exploratory	FALSE	cochlea	Neutrophil (Activated)	0.192943	0.279006	0.00049975	Myeloid	Neu_Act	FALSE	Neutrophil (Activated)	TRUE
Rpl23a	-1.61863	0.252274	0.205296	0.732145	0.686504	none	FALSE	cochlea	Neutrophil (Activated)	0.192943	0.279006	0.00049975	Myeloid	Neu_Act	FALSE	Neutrophil (Activated)	TRUE
Rpl24	0.912309	0.614018	-1.99404	0.869775	0.00439197	exploratory	FALSE	cochlea	Neutrophil (Activated)	0.192943	0.279006	0.00049975	Myeloid	Neu_Act	FALSE	Neutrophil (Activated)	TRUE
Rpl26	-0.508613	0.258109	-0.900675	0.736883	0.104293	none	FALSE	cochlea	Neutrophil (Activated)	0.192943	0.279006	0.00049975	Myeloid	Neu_Act	FALSE	Neutrophil (Activated)	TRUE
Rpl27a	-0.724048	0.0481702	-0.651507	0.716015	0.174469	none	FALSE	cochlea	Neutrophil (Activated)	0.192943	0.279006	0.00049975	Myeloid	Neu_Act	FALSE	Neutrophil (Activated)	TRUE
Rpl28	0.402367	0.521093	-1.43348	0.8318	0.0214814	exploratory	FALSE	cochlea	Neutrophil (Activated)	0.192943	0.279006	0.00049975	Myeloid	Neu_Act	FALSE	Neutrophil (Activated)	TRUE
Rpl29	0.284492	0.658399	-0.411801	0.888758	0.0983422	none	FALSE	cochlea	Neutrophil (Activated)	0.192943	0.279006	0.00049975	Myeloid	Neu_Act	FALSE	Neutrophil (Activated)	TRUE
Rpl3	-2.88071	0.208404	-0.147474	0.727811	0.0756039	none	FALSE	cochlea	Neutrophil (Activated)	0.192943	0.279006	0.00049975	Myeloid	Neu_Act	FALSE	Neutrophil (Activated)	TRUE
Rpl30	-0.718497	0.156168	-1.53271	0.716015	0.0373347	exploratory	FALSE	cochlea	Neutrophil (Activated)	0.192943	0.279006	0.00049975	Myeloid	Neu_Act	FALSE	Neutrophil (Activated)	TRUE
Rpl32	-0.876326	0.118606	-1.03081	0.716015	0.113103	none	FALSE	cochlea	Neutrophil (Activated)	0.192943	0.279006	0.00049975	Myeloid	Neu_Act	FALSE	Neutrophil (Activated)	TRUE
Rpl34	-0.999137	0.310757	-1.57169	0.750467	0.0376392	exploratory	FALSE	cochlea	Neutrophil (Activated)	0.192943	0.279006	0.00049975	Myeloid	Neu_Act	FALSE	Neutrophil (Activated)	TRUE
Rpl35	-1.54958	0.317898	-2.38314	0.750585	0.0215205	exploratory	FALSE	cochlea	Neutrophil (Activated)	0.192943	0.279006	0.00049975	Myeloid	Neu_Act	FALSE	Neutrophil (Activated)	TRUE
Rpl35a	-1.15243	0.1686	-1.65955	0.716015	0.0705525	none	FALSE	cochlea	Neutrophil (Activated)	0.192943	0.279006	0.00049975	Myeloid	Neu_Act	FALSE	Neutrophil (Activated)	TRUE
Rpl36	-1.55802	0.203191	-2.16846	0.727811	0.0204616	exploratory	FALSE	cochlea	Neutrophil (Activated)	0.192943	0.279006	0.00049975	Myeloid	Neu_Act	FALSE	Neutrophil (Activated)	TRUE
Rpl38	-1.00329	0.459309	-2.34786	0.804553	0.0206579	exploratory	FALSE	cochlea	Neutrophil (Activated)	0.192943	0.279006	0.00049975	Myeloid	Neu_Act	FALSE	Neutrophil (Activated)	TRUE
Rpl4	-1.09329	0.114834	0.447253	0.716015	0.0913362	none	FALSE	cochlea	Neutrophil (Activated)	0.192943	0.279006	0.00049975	Myeloid	Neu_Act	FALSE	Neutrophil (Activated)	TRUE
Rpl41	-0.141601	0.583164	-2.18993	0.858578	0.0248895	exploratory	FALSE	cochlea	Neutrophil (Activated)	0.192943	0.279006	0.00049975	Myeloid	Neu_Act	FALSE	Neutrophil (Activated)	TRUE
Rpl6	-3.1318	0.151577	-0.978278	0.716015	0.00269845	exploratory	FALSE	cochlea	Neutrophil (Activated)	0.192943	0.279006	0.00049975	Myeloid	Neu_Act	FALSE	Neutrophil (Activated)	TRUE
Rpl7	-0.749433	0.162513	0.111607	0.716015	0.0761025	none	FALSE	cochlea	Neutrophil (Activated)	0.192943	0.279006	0.00049975	Myeloid	Neu_Act	FALSE	Neutrophil (Activated)	TRUE
Rpl7l1	-0.193622	0.621386	0.0812622	0.874309	0.953123	none	FALSE	cochlea	Neutrophil (Activated)	0.192943	0.279006	0.00049975	Myeloid	Neu_Act	FALSE	Neutrophil (Activated)	TRUE
Rpl8	-1.14832	0.064247	-0.591908	0.716015	0.0154202	exploratory	FALSE	cochlea	Neutrophil (Activated)	0.192943	0.279006	0.00049975	Myeloid	Neu_Act	FALSE	Neutrophil (Activated)	TRUE
Rpl9	0.227044	0.503449	-0.67612	0.823274	0.0951019	none	FALSE	cochlea	Neutrophil (Activated)	0.192943	0.279006	0.00049975	Myeloid	Neu_Act	FALSE	Neutrophil (Activated)	TRUE
Rpl9-ps6	-2.41429	0.431747	-0.575843	0.790655	0.283295	none	FALSE	cochlea	Neutrophil (Activated)	0.192943	0.279006	0.00049975	Myeloid	Neu_Act	FALSE	Neutrophil (Activated)	TRUE
Rplp0	-0.982757	0.135057	0.172644	0.716015	0.100585	none	FALSE	cochlea	Neutrophil (Activated)	0.192943	0.279006	0.00049975	Myeloid	Neu_Act	FALSE	Neutrophil (Activated)	TRUE
Rplp1	-1.11019	0.143554	-1.1727	0.716015	0.110131	none	FALSE	cochlea	Neutrophil (Activated)	0.192943	0.279006	0.00049975	Myeloid	Neu_Act	FALSE	Neutrophil (Activated)	TRUE
Rplp2	-0.22167	0.770823	-1.30665	0.932363	0.101863	none	FALSE	cochlea	Neutrophil (Activated)	0.192943	0.279006	0.00049975	Myeloid	Neu_Act	FALSE	Neutrophil (Activated)	TRUE
Rpn1	-1.77734	0.0386533	-0.068077	0.716015	0.911281	none	FALSE	cochlea	Neutrophil (Activated)	0.192943	0.279006	0.00049975	Myeloid	Neu_Act	FALSE	Neutrophil (Activated)	TRUE
Rpn2	0.19985	0.526558	0.136453	0.834764	0.275186	none	FALSE	cochlea	Neutrophil (Activated)	0.192943	0.279006	0.00049975	Myeloid	Neu_Act	FALSE	Neutrophil (Activated)	TRUE
Rprd1a	-0.724625	0.334586	0.120393	0.753794	0.867599	none	FALSE	cochlea	Neutrophil (Activated)	0.192943	0.279006	0.00049975	Myeloid	Neu_Act	FALSE	Neutrophil (Activated)	TRUE
Rprd1b	-0.767732	0.328614	0.603854	0.753433	0.0244884	exploratory	FALSE	cochlea	Neutrophil (Activated)	0.192943	0.279006	0.00049975	Myeloid	Neu_Act	FALSE	Neutrophil (Activated)	TRUE
Rprd2	0.0586013	0.828297	0.0942028	0.953488	0.124894	none	FALSE	cochlea	Neutrophil (Activated)	0.192943	0.279006	0.00049975	Myeloid	Neu_Act	FALSE	Neutrophil (Activated)	TRUE
Rps10	-0.365874	0.460146	-1.17269	0.804553	0.0217142	exploratory	FALSE	cochlea	Neutrophil (Activated)	0.192943	0.279006	0.00049975	Myeloid	Neu_Act	FALSE	Neutrophil (Activated)	TRUE
Rps11	-0.957847	0.146135	-0.802861	0.716015	0.053865	none	FALSE	cochlea	Neutrophil (Activated)	0.192943	0.279006	0.00049975	Myeloid	Neu_Act	FALSE	Neutrophil (Activated)	TRUE
Rps14	-0.845813	0.151849	-0.338465	0.716015	0.376914	none	FALSE	cochlea	Neutrophil (Activated)	0.192943	0.279006	0.00049975	Myeloid	Neu_Act	FALSE	Neutrophil (Activated)	TRUE
Rps15	-1.52146	0.04892	-0.550363	0.716015	0.42108	none	FALSE	cochlea	Neutrophil (Activated)	0.192943	0.279006	0.00049975	Myeloid	Neu_Act	FALSE	Neutrophil (Activated)	TRUE
Rps15a	-1.1885	0.143741	-1.15005	0.716015	0.0531337	none	FALSE	cochlea	Neutrophil (Activated)	0.192943	0.279006	0.00049975	Myeloid	Neu_Act	FALSE	Neutrophil (Activated)	TRUE
Rps17	-1.55169	0.160488	-0.763447	0.716015	0.307728	none	FALSE	cochlea	Neutrophil (Activated)	0.192943	0.279006	0.00049975	Myeloid	Neu_Act	FALSE	Neutrophil (Activated)	TRUE
Rps18	-2.21167	0.0371451	-0.419941	0.716015	0.206944	none	FALSE	cochlea	Neutrophil (Activated)	0.192943	0.279006	0.00049975	Myeloid	Neu_Act	FALSE	Neutrophil (Activated)	TRUE
Rps19	-0.991528	0.316199	-0.660855	0.750585	0.246337	none	FALSE	cochlea	Neutrophil (Activated)	0.192943	0.279006	0.00049975	Myeloid	Neu_Act	FALSE	Neutrophil (Activated)	TRUE
Rps2	-0.377092	0.430545	-0.919322	0.790655	0.00767916	exploratory	FALSE	cochlea	Neutrophil (Activated)	0.192943	0.279006	0.00049975	Myeloid	Neu_Act	FALSE	Neutrophil (Activated)	TRUE
Rps20	0.221377	0.813574	-1.91694	0.946948	0.0258053	exploratory	FALSE	cochlea	Neutrophil (Activated)	0.192943	0.279006	0.00049975	Myeloid	Neu_Act	FALSE	Neutrophil (Activated)	TRUE
Rps21	-0.96643	0.141642	-1.84534	0.716015	0.0449647	exploratory	FALSE	cochlea	Neutrophil (Activated)	0.192943	0.279006	0.00049975	Myeloid	Neu_Act	FALSE	Neutrophil (Activated)	TRUE
Rps24	-1.65275	0.0763206	-1.46152	0.716015	0.0369897	exploratory	FALSE	cochlea	Neutrophil (Activated)	0.192943	0.279006	0.00049975	Myeloid	Neu_Act	FALSE	Neutrophil (Activated)	TRUE
Rps25	-0.355732	0.464407	-0.508512	0.805534	0.395937	none	FALSE	cochlea	Neutrophil (Activated)	0.192943	0.279006	0.00049975	Myeloid	Neu_Act	FALSE	Neutrophil (Activated)	TRUE
Rps27	-0.909399	0.126868	-0.958938	0.716015	0.172227	none	FALSE	cochlea	Neutrophil (Activated)	0.192943	0.279006	0.00049975	Myeloid	Neu_Act	FALSE	Neutrophil (Activated)	TRUE
Rps3	-0.469752	0.325264	-0.356168	0.753168	0.397392	none	FALSE	cochlea	Neutrophil (Activated)	0.192943	0.279006	0.00049975	Myeloid	Neu_Act	FALSE	Neutrophil (Activated)	TRUE
Rps3a1	-0.5053	0.287144	-0.260748	0.745348	0.109948	none	FALSE	cochlea	Neutrophil (Activated)	0.192943	0.279006	0.00049975	Myeloid	Neu_Act	FALSE	Neutrophil (Activated)	TRUE
Rps5	-1.43355	0.0550852	-0.313668	0.716015	0.0379587	exploratory	FALSE	cochlea	Neutrophil (Activated)	0.192943	0.279006	0.00049975	Myeloid	Neu_Act	FALSE	Neutrophil (Activated)	TRUE
Rps6	-2.42876	0.244221	0.186884	0.727811	0.0384551	exploratory	FALSE	cochlea	Neutrophil (Activated)	0.192943	0.279006	0.00049975	Myeloid	Neu_Act	FALSE	Neutrophil (Activated)	TRUE
Rps6ka1	-0.258972	0.424278	0.411493	0.789855	0.212006	none	FALSE	cochlea	Neutrophil (Activated)	0.192943	0.279006	0.00049975	Myeloid	Neu_Act	FALSE	Neutrophil (Activated)	TRUE
Rps6ka2	0.902304	0.0230276	0.678442	0.716015	0.0313751	exploratory	TRUE	cochlea	Neutrophil (Activated)	0.192943	0.279006	0.00049975	Myeloid	Neu_Act	FALSE	Neutrophil (Activated)	TRUE
Rps6ka5	-0.168072	0.729536	0.139055	0.917695	0.768616	none	FALSE	cochlea	Neutrophil (Activated)	0.192943	0.279006	0.00049975	Myeloid	Neu_Act	FALSE	Neutrophil (Activated)	TRUE
Rps6kb1	0.312341	0.438529	-0.000198997	0.79487	0.857782	none	FALSE	cochlea	Neutrophil (Activated)	0.192943	0.279006	0.00049975	Myeloid	Neu_Act	FALSE	Neutrophil (Activated)	TRUE
Rps6kc1	-0.132205	0.903975	0.606044	0.977004	0.210011	none	FALSE	cochlea	Neutrophil (Activated)	0.192943	0.279006	0.00049975	Myeloid	Neu_Act	FALSE	Neutrophil (Activated)	TRUE
Rps7	-1.78699	0.070743	-0.783793	0.716015	0.0151865	exploratory	FALSE	cochlea	Neutrophil (Activated)	0.192943	0.279006	0.00049975	Myeloid	Neu_Act	FALSE	Neutrophil (Activated)	TRUE
Rps8	-0.316239	0.4372	-2.18366	0.79403	0.0089363	exploratory	FALSE	cochlea	Neutrophil (Activated)	0.192943	0.279006	0.00049975	Myeloid	Neu_Act	FALSE	Neutrophil (Activated)	TRUE
Rps9	-0.137836	0.439893	-0.777224	0.795661	0.0435388	exploratory	FALSE	cochlea	Neutrophil (Activated)	0.192943	0.279006	0.00049975	Myeloid	Neu_Act	FALSE	Neutrophil (Activated)	TRUE
Rpsa	-2.01498	0.280556	-0.113677	0.743237	0.0239518	exploratory	FALSE	cochlea	Neutrophil (Activated)	0.192943	0.279006	0.00049975	Myeloid	Neu_Act	FALSE	Neutrophil (Activated)	TRUE
Rptor	-0.478505	0.473676	0.475443	0.81102	0.307033	none	FALSE	cochlea	Neutrophil (Activated)	0.192943	0.279006	0.00049975	Myeloid	Neu_Act	FALSE	Neutrophil (Activated)	TRUE
Rragc	-0.031943	0.909447	0.305715	0.979092	0.370639	none	FALSE	cochlea	Neutrophil (Activated)	0.192943	0.279006	0.00049975	Myeloid	Neu_Act	FALSE	Neutrophil (Activated)	TRUE
Rrbp1	0.0482825	0.791547	-0.650095	0.940841	0.14544	none	FALSE	cochlea	Neutrophil (Activated)	0.192943	0.279006	0.00049975	Myeloid	Neu_Act	FALSE	Neutrophil (Activated)	TRUE
Rreb1	0.0818437	0.676144	0.718958	0.896268	0.11051	none	FALSE	cochlea	Neutrophil (Activated)	0.192943	0.279006	0.00049975	Myeloid	Neu_Act	FALSE	Neutrophil (Activated)	TRUE
Rrm2b	-0.573359	0.180236	0.387576	0.7171	0.349628	none	FALSE	cochlea	Neutrophil (Activated)	0.192943	0.279006	0.00049975	Myeloid	Neu_Act	FALSE	Neutrophil (Activated)	TRUE
Rrn3	-2.55473	0.0271466	-0.977843	0.716015	0.0626003	none	FALSE	cochlea	Neutrophil (Activated)	0.192943	0.279006	0.00049975	Myeloid	Neu_Act	FALSE	Neutrophil (Activated)	TRUE
Rrp1	-0.830808	0.0629483	-0.85786	0.716015	0.0061308	exploratory	FALSE	cochlea	Neutrophil (Activated)	0.192943	0.279006	0.00049975	Myeloid	Neu_Act	FALSE	Neutrophil (Activated)	TRUE
Rrp7a	-0.926582	0.311699	-0.996087	0.750488	0.179902	none	FALSE	cochlea	Neutrophil (Activated)	0.192943	0.279006	0.00049975	Myeloid	Neu_Act	FALSE	Neutrophil (Activated)	TRUE
Rsad2	1.10698	0.027091	-0.297937	0.716015	0.425959	none	FALSE	cochlea	Neutrophil (Activated)	0.192943	0.279006	0.00049975	Myeloid	Neu_Act	FALSE	Neutrophil (Activated)	TRUE
Rsbn1	-0.0289584	0.892922	-0.0808245	0.973945	0.842599	none	FALSE	cochlea	Neutrophil (Activated)	0.192943	0.279006	0.00049975	Myeloid	Neu_Act	FALSE	Neutrophil (Activated)	TRUE
Rsbn1l	-0.137644	0.645422	-0.540749	0.882825	0.0402847	exploratory	FALSE	cochlea	Neutrophil (Activated)	0.192943	0.279006	0.00049975	Myeloid	Neu_Act	FALSE	Neutrophil (Activated)	TRUE
Rsf1	0.0233055	0.839556	0.109509	0.958977	0.0852249	none	FALSE	cochlea	Neutrophil (Activated)	0.192943	0.279006	0.00049975	Myeloid	Neu_Act	FALSE	Neutrophil (Activated)	TRUE
Rsph3b	0.0428547	0.950728	-0.448468	0.98849	0.338589	none	FALSE	cochlea	Neutrophil (Activated)	0.192943	0.279006	0.00049975	Myeloid	Neu_Act	FALSE	Neutrophil (Activated)	TRUE
Rspry1	0.26988	0.126526	0.175526	0.716015	0.0380579	exploratory	FALSE	cochlea	Neutrophil (Activated)	0.192943	0.279006	0.00049975	Myeloid	Neu_Act	FALSE	Neutrophil (Activated)	TRUE
Rsrc2	0.128958	0.621215	-0.181728	0.874309	0.348655	none	FALSE	cochlea	Neutrophil (Activated)	0.192943	0.279006	0.00049975	Myeloid	Neu_Act	FALSE	Neutrophil (Activated)	TRUE
Rsrp1	0.31066	0.278468	-0.662034	0.740729	0.0151636	exploratory	FALSE	cochlea	Neutrophil (Activated)	0.192943	0.279006	0.00049975	Myeloid	Neu_Act	FALSE	Neutrophil (Activated)	TRUE
Rsu1	0.542205	0.188898	0.579905	0.727811	0.116239	none	FALSE	cochlea	Neutrophil (Activated)	0.192943	0.279006	0.00049975	Myeloid	Neu_Act	FALSE	Neutrophil (Activated)	TRUE
Rtcb	-0.600306	0.322968	-0.451742	0.752353	0.274171	none	FALSE	cochlea	Neutrophil (Activated)	0.192943	0.279006	0.00049975	Myeloid	Neu_Act	FALSE	Neutrophil (Activated)	TRUE
Rtel1	-0.634553	0.430955	0.557447	0.790655	0.326018	none	FALSE	cochlea	Neutrophil (Activated)	0.192943	0.279006	0.00049975	Myeloid	Neu_Act	FALSE	Neutrophil (Activated)	TRUE
Rtf1	-0.047783	0.857224	-0.478309	0.96457	0.197446	none	FALSE	cochlea	Neutrophil (Activated)	0.192943	0.279006	0.00049975	Myeloid	Neu_Act	FALSE	Neutrophil (Activated)	TRUE
Rtf2	0.0495169	0.88275	-0.163079	0.972626	0.170365	none	FALSE	cochlea	Neutrophil (Activated)	0.192943	0.279006	0.00049975	Myeloid	Neu_Act	FALSE	Neutrophil (Activated)	TRUE
Rtn3	0.339885	0.192822	0.416976	0.727811	0.190755	none	FALSE	cochlea	Neutrophil (Activated)	0.192943	0.279006	0.00049975	Myeloid	Neu_Act	FALSE	Neutrophil (Activated)	TRUE
Rtn4	0.16351	0.482387	-0.165933	0.814685	0.203116	none	FALSE	cochlea	Neutrophil (Activated)	0.192943	0.279006	0.00049975	Myeloid	Neu_Act	FALSE	Neutrophil (Activated)	TRUE
Rtp4	0.86638	0.019924	-0.18659	0.716015	0.608342	none	FALSE	cochlea	Neutrophil (Activated)	0.192943	0.279006	0.00049975	Myeloid	Neu_Act	FALSE	Neutrophil (Activated)	TRUE
Rubcn	-1.1703	0.280172	-0.244432	0.742966	0.225797	none	FALSE	cochlea	Neutrophil (Activated)	0.192943	0.279006	0.00049975	Myeloid	Neu_Act	FALSE	Neutrophil (Activated)	TRUE
Rubcnl	-0.238618	0.322324	-0.155504	0.752353	0.38855	none	FALSE	cochlea	Neutrophil (Activated)	0.192943	0.279006	0.00049975	Myeloid	Neu_Act	FALSE	Neutrophil (Activated)	TRUE
Rufy1	0.135483	0.753289	0.259	0.927211	0.829944	none	FALSE	cochlea	Neutrophil (Activated)	0.192943	0.279006	0.00049975	Myeloid	Neu_Act	FALSE	Neutrophil (Activated)	TRUE
Rufy4	-0.141203	0.736144	-0.376099	0.919298	0.575358	none	FALSE	cochlea	Neutrophil (Activated)	0.192943	0.279006	0.00049975	Myeloid	Neu_Act	FALSE	Neutrophil (Activated)	TRUE
Rundc1	-0.13887	0.864303	0.500984	0.967546	0.414413	none	FALSE	cochlea	Neutrophil (Activated)	0.192943	0.279006	0.00049975	Myeloid	Neu_Act	FALSE	Neutrophil (Activated)	TRUE
Runx1	-0.0853642	0.766652	0.491536	0.93109	0.043602	exploratory	FALSE	cochlea	Neutrophil (Activated)	0.192943	0.279006	0.00049975	Myeloid	Neu_Act	FALSE	Neutrophil (Activated)	TRUE
Runx2	-0.314059	0.242533	0.362817	0.727811	0.182656	none	FALSE	cochlea	Neutrophil (Activated)	0.192943	0.279006	0.00049975	Myeloid	Neu_Act	FALSE	Neutrophil (Activated)	TRUE
Runx3	-1.48483	0.303106	-0.407393	0.749201	0.359472	none	FALSE	cochlea	Neutrophil (Activated)	0.192943	0.279006	0.00049975	Myeloid	Neu_Act	FALSE	Neutrophil (Activated)	TRUE
Ruvbl2	-0.180286	0.476656	0.318874	0.81254	0.266838	none	FALSE	cochlea	Neutrophil (Activated)	0.192943	0.279006	0.00049975	Myeloid	Neu_Act	FALSE	Neutrophil (Activated)	TRUE
Rwdd1	-1.1746	0.218564	-1.03585	0.727811	0.0128049	exploratory	FALSE	cochlea	Neutrophil (Activated)	0.192943	0.279006	0.00049975	Myeloid	Neu_Act	FALSE	Neutrophil (Activated)	TRUE
Rxra	0.361864	0.452813	0.00587455	0.800945	0.708809	none	FALSE	cochlea	Neutrophil (Activated)	0.192943	0.279006	0.00049975	Myeloid	Neu_Act	FALSE	Neutrophil (Activated)	TRUE
Rxrb	0.192492	0.674402	-0.13423	0.896268	0.776896	none	FALSE	cochlea	Neutrophil (Activated)	0.192943	0.279006	0.00049975	Myeloid	Neu_Act	FALSE	Neutrophil (Activated)	TRUE
Rybp	0.510301	0.192588	0.262673	0.727811	0.0809065	none	FALSE	cochlea	Neutrophil (Activated)	0.192943	0.279006	0.00049975	Myeloid	Neu_Act	FALSE	Neutrophil (Activated)	TRUE
S100a10	-1.0215	0.429149	-1.8079	0.790655	0.0168758	exploratory	FALSE	cochlea	Neutrophil (Activated)	0.192943	0.279006	0.00049975	Myeloid	Neu_Act	FALSE	Neutrophil (Activated)	TRUE
S100a11	0.403486	0.194063	-0.413521	0.727811	0.293242	none	FALSE	cochlea	Neutrophil (Activated)	0.192943	0.279006	0.00049975	Myeloid	Neu_Act	FALSE	Neutrophil (Activated)	TRUE
S100a6	-0.0384727	0.894814	-1.66829	0.973945	0.0168905	exploratory	FALSE	cochlea	Neutrophil (Activated)	0.192943	0.279006	0.00049975	Myeloid	Neu_Act	FALSE	Neutrophil (Activated)	TRUE
S100a8	-0.0199108	0.955039	-1.6218	0.990802	0.0487415	exploratory	FALSE	cochlea	Neutrophil (Activated)	0.192943	0.279006	0.00049975	Myeloid	Neu_Act	FALSE	Neutrophil (Activated)	TRUE
S100a9	-0.0408466	0.897209	-1.94423	0.97398	0.0188406	exploratory	FALSE	cochlea	Neutrophil (Activated)	0.192943	0.279006	0.00049975	Myeloid	Neu_Act	FALSE	Neutrophil (Activated)	TRUE
S100pbp	-0.616992	0.445052	0.142093	0.797616	0.50542	none	FALSE	cochlea	Neutrophil (Activated)	0.192943	0.279006	0.00049975	Myeloid	Neu_Act	FALSE	Neutrophil (Activated)	TRUE
S1pr1	-2.2694	0.130851	-0.941964	0.716015	0.350832	none	FALSE	cochlea	Neutrophil (Activated)	0.192943	0.279006	0.00049975	Myeloid	Neu_Act	FALSE	Neutrophil (Activated)	TRUE
S1pr4	-1.16633	0.014394	0.442839	0.716015	0.0930558	none	FALSE	cochlea	Neutrophil (Activated)	0.192943	0.279006	0.00049975	Myeloid	Neu_Act	FALSE	Neutrophil (Activated)	TRUE
Sacm1l	0.450584	0.115446	0.222265	0.716015	0.212739	none	FALSE	cochlea	Neutrophil (Activated)	0.192943	0.279006	0.00049975	Myeloid	Neu_Act	FALSE	Neutrophil (Activated)	TRUE
Safb	0.467924	0.00471361	-0.429849	0.716015	0.351882	none	FALSE	cochlea	Neutrophil (Activated)	0.192943	0.279006	0.00049975	Myeloid	Neu_Act	FALSE	Neutrophil (Activated)	TRUE
Safb2	0.113692	0.557754	-0.0745194	0.850186	0.214023	none	FALSE	cochlea	Neutrophil (Activated)	0.192943	0.279006	0.00049975	Myeloid	Neu_Act	FALSE	Neutrophil (Activated)	TRUE
Sag	0.00419814	0.990767	0.280623	0.998318	0.786999	none	FALSE	cochlea	Neutrophil (Activated)	0.192943	0.279006	0.00049975	Myeloid	Neu_Act	FALSE	Neutrophil (Activated)	TRUE
Samd8	0.151703	0.555532	0.400012	0.848642	0.0231054	exploratory	FALSE	cochlea	Neutrophil (Activated)	0.192943	0.279006	0.00049975	Myeloid	Neu_Act	FALSE	Neutrophil (Activated)	TRUE
Samd9l	-0.213247	0.628773	-0.0367565	0.876459	0.058357	none	FALSE	cochlea	Neutrophil (Activated)	0.192943	0.279006	0.00049975	Myeloid	Neu_Act	FALSE	Neutrophil (Activated)	TRUE
Samhd1	0.0683594	0.630981	0.454167	0.87746	0.360907	none	FALSE	cochlea	Neutrophil (Activated)	0.192943	0.279006	0.00049975	Myeloid	Neu_Act	FALSE	Neutrophil (Activated)	TRUE
Samm50	-0.988943	0.135909	0.0436667	0.716015	0.236714	none	FALSE	cochlea	Neutrophil (Activated)	0.192943	0.279006	0.00049975	Myeloid	Neu_Act	FALSE	Neutrophil (Activated)	TRUE
Samsn1	0.481608	0.174625	-0.243746	0.716015	0.0853815	none	FALSE	cochlea	Neutrophil (Activated)	0.192943	0.279006	0.00049975	Myeloid	Neu_Act	FALSE	Neutrophil (Activated)	TRUE
Sap130	-0.194807	0.729269	0.483298	0.917695	0.0720536	none	FALSE	cochlea	Neutrophil (Activated)	0.192943	0.279006	0.00049975	Myeloid	Neu_Act	FALSE	Neutrophil (Activated)	TRUE
Sap18	0.399877	0.672925	-1.22086	0.89586	0.00773017	exploratory	FALSE	cochlea	Neutrophil (Activated)	0.192943	0.279006	0.00049975	Myeloid	Neu_Act	FALSE	Neutrophil (Activated)	TRUE
Sap25	0.149791	0.830004	-0.279317	0.954296	0.418561	none	FALSE	cochlea	Neutrophil (Activated)	0.192943	0.279006	0.00049975	Myeloid	Neu_Act	FALSE	Neutrophil (Activated)	TRUE
Sap30bp	-0.0556077	0.883972	0.433829	0.973026	0.309292	none	FALSE	cochlea	Neutrophil (Activated)	0.192943	0.279006	0.00049975	Myeloid	Neu_Act	FALSE	Neutrophil (Activated)	TRUE
Sap30l	-0.653778	0.162025	-0.122718	0.716015	0.837546	none	FALSE	cochlea	Neutrophil (Activated)	0.192943	0.279006	0.00049975	Myeloid	Neu_Act	FALSE	Neutrophil (Activated)	TRUE
Sar1a	0.0615373	0.792149	-0.322794	0.940841	0.168615	none	FALSE	cochlea	Neutrophil (Activated)	0.192943	0.279006	0.00049975	Myeloid	Neu_Act	FALSE	Neutrophil (Activated)	TRUE
Sar1b	-0.986329	0.317175	-0.105298	0.750585	0.94585	none	FALSE	cochlea	Neutrophil (Activated)	0.192943	0.279006	0.00049975	Myeloid	Neu_Act	FALSE	Neutrophil (Activated)	TRUE
Saraf	0.040696	0.894991	0.180531	0.973945	0.351899	none	FALSE	cochlea	Neutrophil (Activated)	0.192943	0.279006	0.00049975	Myeloid	Neu_Act	FALSE	Neutrophil (Activated)	TRUE
Sarnp	-0.379404	0.637978	-0.975447	0.878433	0.00777769	exploratory	FALSE	cochlea	Neutrophil (Activated)	0.192943	0.279006	0.00049975	Myeloid	Neu_Act	FALSE	Neutrophil (Activated)	TRUE
Sart1	-0.300943	0.0850527	0.0338906	0.716015	0.959387	none	FALSE	cochlea	Neutrophil (Activated)	0.192943	0.279006	0.00049975	Myeloid	Neu_Act	FALSE	Neutrophil (Activated)	TRUE
Sart3	-0.675147	0.0108815	0.33407	0.716015	0.0720332	none	FALSE	cochlea	Neutrophil (Activated)	0.192943	0.279006	0.00049975	Myeloid	Neu_Act	FALSE	Neutrophil (Activated)	TRUE
Sass6	0.27392	0.585703	0.453591	0.859109	0.115299	none	FALSE	cochlea	Neutrophil (Activated)	0.192943	0.279006	0.00049975	Myeloid	Neu_Act	FALSE	Neutrophil (Activated)	TRUE
Satb1	0.1408	0.544776	0.342339	0.843553	0.117014	none	FALSE	cochlea	Neutrophil (Activated)	0.192943	0.279006	0.00049975	Myeloid	Neu_Act	FALSE	Neutrophil (Activated)	TRUE
Sav1	0.0619094	0.867573	-0.0923623	0.968843	0.82006	none	FALSE	cochlea	Neutrophil (Activated)	0.192943	0.279006	0.00049975	Myeloid	Neu_Act	FALSE	Neutrophil (Activated)	TRUE
Sbds	0.0964215	0.678725	-0.493841	0.89757	0.0692442	none	FALSE	cochlea	Neutrophil (Activated)	0.192943	0.279006	0.00049975	Myeloid	Neu_Act	FALSE	Neutrophil (Activated)	TRUE
Sbf1	-0.340436	0.129159	-0.278835	0.716015	0.123345	none	FALSE	cochlea	Neutrophil (Activated)	0.192943	0.279006	0.00049975	Myeloid	Neu_Act	FALSE	Neutrophil (Activated)	TRUE
Sbk1	-3.14385	0.0192363	-0.522387	0.716015	0.569377	none	FALSE	cochlea	Neutrophil (Activated)	0.192943	0.279006	0.00049975	Myeloid	Neu_Act	FALSE	Neutrophil (Activated)	TRUE
Sbno1	0.0472488	0.628289	0.192158	0.876312	0.119263	none	FALSE	cochlea	Neutrophil (Activated)	0.192943	0.279006	0.00049975	Myeloid	Neu_Act	FALSE	Neutrophil (Activated)	TRUE
Sbno2	0.0591038	0.82638	0.371709	0.953097	0.356149	none	FALSE	cochlea	Neutrophil (Activated)	0.192943	0.279006	0.00049975	Myeloid	Neu_Act	FALSE	Neutrophil (Activated)	TRUE
Sc5d	0.395444	0.127243	0.279005	0.716015	0.608627	none	FALSE	cochlea	Neutrophil (Activated)	0.192943	0.279006	0.00049975	Myeloid	Neu_Act	FALSE	Neutrophil (Activated)	TRUE
Scaf1	-0.403303	0.244472	0.153858	0.727811	0.719803	none	FALSE	cochlea	Neutrophil (Activated)	0.192943	0.279006	0.00049975	Myeloid	Neu_Act	FALSE	Neutrophil (Activated)	TRUE
Scaf11	-0.459659	0.116935	0.0497586	0.716015	0.690867	none	FALSE	cochlea	Neutrophil (Activated)	0.192943	0.279006	0.00049975	Myeloid	Neu_Act	FALSE	Neutrophil (Activated)	TRUE
Scaf4	-0.562382	0.270899	0.538941	0.739251	0.00443192	exploratory	FALSE	cochlea	Neutrophil (Activated)	0.192943	0.279006	0.00049975	Myeloid	Neu_Act	FALSE	Neutrophil (Activated)	TRUE
Scaf8	-0.0102132	0.976017	0.904555	0.996244	0.0300062	exploratory	FALSE	cochlea	Neutrophil (Activated)	0.192943	0.279006	0.00049975	Myeloid	Neu_Act	FALSE	Neutrophil (Activated)	TRUE
Scai	0.280999	0.673068	0.23308	0.89586	0.220334	none	FALSE	cochlea	Neutrophil (Activated)	0.192943	0.279006	0.00049975	Myeloid	Neu_Act	FALSE	Neutrophil (Activated)	TRUE
Scamp1	0.388837	0.369203	0.351379	0.773691	0.204865	none	FALSE	cochlea	Neutrophil (Activated)	0.192943	0.279006	0.00049975	Myeloid	Neu_Act	FALSE	Neutrophil (Activated)	TRUE
Scamp2	0.107933	0.731477	0.882774	0.918172	0.0409848	exploratory	FALSE	cochlea	Neutrophil (Activated)	0.192943	0.279006	0.00049975	Myeloid	Neu_Act	FALSE	Neutrophil (Activated)	TRUE
Scamp3	-0.353946	0.372009	-0.166573	0.773691	0.22274	none	FALSE	cochlea	Neutrophil (Activated)	0.192943	0.279006	0.00049975	Myeloid	Neu_Act	FALSE	Neutrophil (Activated)	TRUE
Scaper	0.123008	0.296761	0.0216366	0.74751	0.285197	none	FALSE	cochlea	Neutrophil (Activated)	0.192943	0.279006	0.00049975	Myeloid	Neu_Act	FALSE	Neutrophil (Activated)	TRUE
Scarb1	-1.7306	0.0318356	0.28619	0.716015	0.145053	none	FALSE	cochlea	Neutrophil (Activated)	0.192943	0.279006	0.00049975	Myeloid	Neu_Act	FALSE	Neutrophil (Activated)	TRUE
Scarb2	0.0601929	0.880862	-0.287728	0.97201	0.473129	none	FALSE	cochlea	Neutrophil (Activated)	0.192943	0.279006	0.00049975	Myeloid	Neu_Act	FALSE	Neutrophil (Activated)	TRUE
Scd1	-4.32819	0.0513878	-1.28565	0.716015	0.304465	none	FALSE	cochlea	Neutrophil (Activated)	0.192943	0.279006	0.00049975	Myeloid	Neu_Act	FALSE	Neutrophil (Activated)	TRUE
Scd2	-2.88773	0.0165281	-1.33155	0.716015	0.126573	none	FALSE	cochlea	Neutrophil (Activated)	0.192943	0.279006	0.00049975	Myeloid	Neu_Act	FALSE	Neutrophil (Activated)	TRUE
Scfd1	-0.58724	0.300145	0.474818	0.748202	0.281372	none	FALSE	cochlea	Neutrophil (Activated)	0.192943	0.279006	0.00049975	Myeloid	Neu_Act	FALSE	Neutrophil (Activated)	TRUE
Scml4	-0.870085	0.310777	-0.942972	0.750467	0.470216	none	FALSE	cochlea	Neutrophil (Activated)	0.192943	0.279006	0.00049975	Myeloid	Neu_Act	FALSE	Neutrophil (Activated)	TRUE
Scnn1a	1.07447	0.0963889	0.337988	0.716015	0.3923	none	FALSE	cochlea	Neutrophil (Activated)	0.192943	0.279006	0.00049975	Myeloid	Neu_Act	FALSE	Neutrophil (Activated)	TRUE
Scp2	0.461003	0.0808272	-0.514446	0.716015	0.268589	none	FALSE	cochlea	Neutrophil (Activated)	0.192943	0.279006	0.00049975	Myeloid	Neu_Act	FALSE	Neutrophil (Activated)	TRUE
Scyl2	0.101806	0.488994	0.550737	0.817749	0.0263649	exploratory	FALSE	cochlea	Neutrophil (Activated)	0.192943	0.279006	0.00049975	Myeloid	Neu_Act	FALSE	Neutrophil (Activated)	TRUE
Scyl3	0.496158	0.13264	0.128427	0.716015	0.696569	none	FALSE	cochlea	Neutrophil (Activated)	0.192943	0.279006	0.00049975	Myeloid	Neu_Act	FALSE	Neutrophil (Activated)	TRUE
Sdc3	-2.30117	0.209664	-0.480094	0.727811	0.152393	none	FALSE	cochlea	Neutrophil (Activated)	0.192943	0.279006	0.00049975	Myeloid	Neu_Act	FALSE	Neutrophil (Activated)	TRUE
Sdcbp	0.601786	0.0805117	-0.0209761	0.716015	0.0549788	none	FALSE	cochlea	Neutrophil (Activated)	0.192943	0.279006	0.00049975	Myeloid	Neu_Act	FALSE	Neutrophil (Activated)	TRUE
Sdccag8	0.000939306	0.997431	0.61641	0.999445	0.0427559	exploratory	FALSE	cochlea	Neutrophil (Activated)	0.192943	0.279006	0.00049975	Myeloid	Neu_Act	FALSE	Neutrophil (Activated)	TRUE
Sde2	0.3142	0.258079	0.262634	0.736883	0.0311374	exploratory	FALSE	cochlea	Neutrophil (Activated)	0.192943	0.279006	0.00049975	Myeloid	Neu_Act	FALSE	Neutrophil (Activated)	TRUE
Sdf2	-1.78339	0.290422	-0.296687	0.745348	0.263747	none	FALSE	cochlea	Neutrophil (Activated)	0.192943	0.279006	0.00049975	Myeloid	Neu_Act	FALSE	Neutrophil (Activated)	TRUE
Sdf4	0.384249	0.15318	0.196238	0.716015	0.185983	none	FALSE	cochlea	Neutrophil (Activated)	0.192943	0.279006	0.00049975	Myeloid	Neu_Act	FALSE	Neutrophil (Activated)	TRUE
Sdha	-0.315612	0.142669	-0.155488	0.716015	0.711985	none	FALSE	cochlea	Neutrophil (Activated)	0.192943	0.279006	0.00049975	Myeloid	Neu_Act	FALSE	Neutrophil (Activated)	TRUE
Sdhaf2	0.511613	0.193425	0.141327	0.727811	0.828938	none	FALSE	cochlea	Neutrophil (Activated)	0.192943	0.279006	0.00049975	Myeloid	Neu_Act	FALSE	Neutrophil (Activated)	TRUE
Sdhb	-0.7551	0.248091	-0.224004	0.727811	0.545774	none	FALSE	cochlea	Neutrophil (Activated)	0.192943	0.279006	0.00049975	Myeloid	Neu_Act	FALSE	Neutrophil (Activated)	TRUE
Sdhd	0.205463	0.562712	-0.0707499	0.85149	0.201833	none	FALSE	cochlea	Neutrophil (Activated)	0.192943	0.279006	0.00049975	Myeloid	Neu_Act	FALSE	Neutrophil (Activated)	TRUE
Sec11a	-0.346355	0.243068	-0.0861762	0.727811	0.854575	none	FALSE	cochlea	Neutrophil (Activated)	0.192943	0.279006	0.00049975	Myeloid	Neu_Act	FALSE	Neutrophil (Activated)	TRUE
Sec11c	-0.0138189	0.932289	-1.0083	0.985343	0.0254007	exploratory	FALSE	cochlea	Neutrophil (Activated)	0.192943	0.279006	0.00049975	Myeloid	Neu_Act	FALSE	Neutrophil (Activated)	TRUE
Sec13	-1.32452	0.134179	0.697772	0.716015	0.144531	none	FALSE	cochlea	Neutrophil (Activated)	0.192943	0.279006	0.00049975	Myeloid	Neu_Act	FALSE	Neutrophil (Activated)	TRUE
Sec14l1	0.234752	0.417555	0.72434	0.788439	0.0397161	exploratory	FALSE	cochlea	Neutrophil (Activated)	0.192943	0.279006	0.00049975	Myeloid	Neu_Act	FALSE	Neutrophil (Activated)	TRUE
Sec16a	0.0231515	0.845192	0.714214	0.961945	0.0250914	exploratory	FALSE	cochlea	Neutrophil (Activated)	0.192943	0.279006	0.00049975	Myeloid	Neu_Act	FALSE	Neutrophil (Activated)	TRUE
Sec22b	-0.4795	0.617642	0.767414	0.872096	0.0209109	exploratory	FALSE	cochlea	Neutrophil (Activated)	0.192943	0.279006	0.00049975	Myeloid	Neu_Act	FALSE	Neutrophil (Activated)	TRUE
Sec22c	-0.382036	0.388734	0.660443	0.780614	0.0922	none	FALSE	cochlea	Neutrophil (Activated)	0.192943	0.279006	0.00049975	Myeloid	Neu_Act	FALSE	Neutrophil (Activated)	TRUE
Sec23a	0.160174	0.703409	0.317101	0.907268	0.141447	none	FALSE	cochlea	Neutrophil (Activated)	0.192943	0.279006	0.00049975	Myeloid	Neu_Act	FALSE	Neutrophil (Activated)	TRUE
Sec23b	0.144563	0.822945	0.220036	0.951385	0.758875	none	FALSE	cochlea	Neutrophil (Activated)	0.192943	0.279006	0.00049975	Myeloid	Neu_Act	FALSE	Neutrophil (Activated)	TRUE
Sec23ip	0.163761	0.665457	0.486458	0.892781	0.346854	none	FALSE	cochlea	Neutrophil (Activated)	0.192943	0.279006	0.00049975	Myeloid	Neu_Act	FALSE	Neutrophil (Activated)	TRUE
Sec24a	-1.27426	0.0669624	0.101325	0.716015	0.867434	none	FALSE	cochlea	Neutrophil (Activated)	0.192943	0.279006	0.00049975	Myeloid	Neu_Act	FALSE	Neutrophil (Activated)	TRUE
Sec24b	0.338809	0.0158947	0.398119	0.716015	0.0498474	exploratory	TRUE	cochlea	Neutrophil (Activated)	0.192943	0.279006	0.00049975	Myeloid	Neu_Act	FALSE	Neutrophil (Activated)	TRUE
Sec24c	0.0882765	0.687889	1.06925	0.901915	0.00525049	exploratory	FALSE	cochlea	Neutrophil (Activated)	0.192943	0.279006	0.00049975	Myeloid	Neu_Act	FALSE	Neutrophil (Activated)	TRUE
Sec31a	-0.364336	0.332769	0.201647	0.753794	0.680155	none	FALSE	cochlea	Neutrophil (Activated)	0.192943	0.279006	0.00049975	Myeloid	Neu_Act	FALSE	Neutrophil (Activated)	TRUE
Sec61a1	-0.713347	0.0797802	0.597996	0.716015	0.0966183	none	FALSE	cochlea	Neutrophil (Activated)	0.192943	0.279006	0.00049975	Myeloid	Neu_Act	FALSE	Neutrophil (Activated)	TRUE
Sec62	-0.394348	0.234989	-1.25442	0.727811	0.0427826	exploratory	FALSE	cochlea	Neutrophil (Activated)	0.192943	0.279006	0.00049975	Myeloid	Neu_Act	FALSE	Neutrophil (Activated)	TRUE
Sec63	-0.382765	0.134928	0.0364	0.716015	0.968166	none	FALSE	cochlea	Neutrophil (Activated)	0.192943	0.279006	0.00049975	Myeloid	Neu_Act	FALSE	Neutrophil (Activated)	TRUE
Secisbp2	-0.0122759	0.971176	0.773976	0.995445	0.0767927	none	FALSE	cochlea	Neutrophil (Activated)	0.192943	0.279006	0.00049975	Myeloid	Neu_Act	FALSE	Neutrophil (Activated)	TRUE
Secisbp2l	-0.0201903	0.875297	-0.638644	0.971365	0.0661729	none	FALSE	cochlea	Neutrophil (Activated)	0.192943	0.279006	0.00049975	Myeloid	Neu_Act	FALSE	Neutrophil (Activated)	TRUE
Seh1l	-0.558201	0.212946	-0.407093	0.727811	0.13364	none	FALSE	cochlea	Neutrophil (Activated)	0.192943	0.279006	0.00049975	Myeloid	Neu_Act	FALSE	Neutrophil (Activated)	TRUE
Sel1l	0.161766	0.490807	0.489686	0.817953	0.119609	none	FALSE	cochlea	Neutrophil (Activated)	0.192943	0.279006	0.00049975	Myeloid	Neu_Act	FALSE	Neutrophil (Activated)	TRUE
Selenof	-0.491839	0.08705	0.433388	0.716015	0.095438	none	FALSE	cochlea	Neutrophil (Activated)	0.192943	0.279006	0.00049975	Myeloid	Neu_Act	FALSE	Neutrophil (Activated)	TRUE
Selenoi	-0.590879	0.505188	-0.254672	0.824697	0.812819	none	FALSE	cochlea	Neutrophil (Activated)	0.192943	0.279006	0.00049975	Myeloid	Neu_Act	FALSE	Neutrophil (Activated)	TRUE
Selenok	0.244722	0.470382	-0.40768	0.808784	0.151486	none	FALSE	cochlea	Neutrophil (Activated)	0.192943	0.279006	0.00049975	Myeloid	Neu_Act	FALSE	Neutrophil (Activated)	TRUE
Selenon	0.15128	0.741982	0.547079	0.921614	0.0593406	none	FALSE	cochlea	Neutrophil (Activated)	0.192943	0.279006	0.00049975	Myeloid	Neu_Act	FALSE	Neutrophil (Activated)	TRUE
Selenop	-0.182735	0.45147	-1.56974	0.800018	0.00318058	exploratory	FALSE	cochlea	Neutrophil (Activated)	0.192943	0.279006	0.00049975	Myeloid	Neu_Act	FALSE	Neutrophil (Activated)	TRUE
Selenot	0.143018	0.506117	0.258753	0.825191	0.316307	none	FALSE	cochlea	Neutrophil (Activated)	0.192943	0.279006	0.00049975	Myeloid	Neu_Act	FALSE	Neutrophil (Activated)	TRUE
Sell	0.55156	0.105571	-0.121301	0.716015	0.685243	none	FALSE	cochlea	Neutrophil (Activated)	0.192943	0.279006	0.00049975	Myeloid	Neu_Act	FALSE	Neutrophil (Activated)	TRUE
Selp	-0.777762	0.420966	0.218755	0.789245	0.844917	none	FALSE	cochlea	Neutrophil (Activated)	0.192943	0.279006	0.00049975	Myeloid	Neu_Act	FALSE	Neutrophil (Activated)	TRUE
Selplg	0.375158	0.326911	-0.000249552	0.753234	0.205157	none	FALSE	cochlea	Neutrophil (Activated)	0.192943	0.279006	0.00049975	Myeloid	Neu_Act	FALSE	Neutrophil (Activated)	TRUE
Sem1	-0.278481	0.639006	-1.64511	0.87893	0.021751	exploratory	FALSE	cochlea	Neutrophil (Activated)	0.192943	0.279006	0.00049975	Myeloid	Neu_Act	FALSE	Neutrophil (Activated)	TRUE
Sema4a	0.356774	0.246769	0.558216	0.727811	0.0846369	none	FALSE	cochlea	Neutrophil (Activated)	0.192943	0.279006	0.00049975	Myeloid	Neu_Act	FALSE	Neutrophil (Activated)	TRUE
Sema4b	-0.307853	0.30713	-0.231963	0.749817	0.706527	none	FALSE	cochlea	Neutrophil (Activated)	0.192943	0.279006	0.00049975	Myeloid	Neu_Act	FALSE	Neutrophil (Activated)	TRUE
Sema4d	-0.0469798	0.779343	0.613245	0.935539	0.0201952	exploratory	FALSE	cochlea	Neutrophil (Activated)	0.192943	0.279006	0.00049975	Myeloid	Neu_Act	FALSE	Neutrophil (Activated)	TRUE
Sema7a	-0.386343	0.449162	-0.960144	0.799358	0.261016	none	FALSE	cochlea	Neutrophil (Activated)	0.192943	0.279006	0.00049975	Myeloid	Neu_Act	FALSE	Neutrophil (Activated)	TRUE
Senp1	-0.297802	0.575809	0.195959	0.857632	0.615897	none	FALSE	cochlea	Neutrophil (Activated)	0.192943	0.279006	0.00049975	Myeloid	Neu_Act	FALSE	Neutrophil (Activated)	TRUE
Senp2	-0.0560189	0.881759	0.553506	0.972288	0.0546396	none	FALSE	cochlea	Neutrophil (Activated)	0.192943	0.279006	0.00049975	Myeloid	Neu_Act	FALSE	Neutrophil (Activated)	TRUE
Senp3	-0.864605	0.236034	0.0790848	0.727811	0.774898	none	FALSE	cochlea	Neutrophil (Activated)	0.192943	0.279006	0.00049975	Myeloid	Neu_Act	FALSE	Neutrophil (Activated)	TRUE
Senp6	0.0486644	0.863528	-0.0499981	0.967546	0.117221	none	FALSE	cochlea	Neutrophil (Activated)	0.192943	0.279006	0.00049975	Myeloid	Neu_Act	FALSE	Neutrophil (Activated)	TRUE
Senp7	0.308767	0.210815	0.157659	0.727811	0.347787	none	FALSE	cochlea	Neutrophil (Activated)	0.192943	0.279006	0.00049975	Myeloid	Neu_Act	FALSE	Neutrophil (Activated)	TRUE
Sephs2	0.331974	0.447128	0.462489	0.798735	0.206611	none	FALSE	cochlea	Neutrophil (Activated)	0.192943	0.279006	0.00049975	Myeloid	Neu_Act	FALSE	Neutrophil (Activated)	TRUE
Septin1	-2.77372	0.0411095	0.126887	0.716015	0.920365	none	FALSE	cochlea	Neutrophil (Activated)	0.192943	0.279006	0.00049975	Myeloid	Neu_Act	FALSE	Neutrophil (Activated)	TRUE
Septin11	-1.60195	0.169608	-0.332425	0.716015	0.536974	none	FALSE	cochlea	Neutrophil (Activated)	0.192943	0.279006	0.00049975	Myeloid	Neu_Act	FALSE	Neutrophil (Activated)	TRUE
Septin7	-0.193552	0.370432	-0.435089	0.773691	0.0431608	exploratory	FALSE	cochlea	Neutrophil (Activated)	0.192943	0.279006	0.00049975	Myeloid	Neu_Act	FALSE	Neutrophil (Activated)	TRUE
Septin9	-0.227401	0.46039	-0.135109	0.804553	0.843695	none	FALSE	cochlea	Neutrophil (Activated)	0.192943	0.279006	0.00049975	Myeloid	Neu_Act	FALSE	Neutrophil (Activated)	TRUE
Serbp1	-0.400792	0.295053	-0.668127	0.747266	0.101647	none	FALSE	cochlea	Neutrophil (Activated)	0.192943	0.279006	0.00049975	Myeloid	Neu_Act	FALSE	Neutrophil (Activated)	TRUE
Serf2	0.0091228	0.945199	-1.43897	0.987063	0.00862602	exploratory	FALSE	cochlea	Neutrophil (Activated)	0.192943	0.279006	0.00049975	Myeloid	Neu_Act	FALSE	Neutrophil (Activated)	TRUE
Serinc1	-0.306978	0.179936	-0.0896979	0.7171	0.0323633	exploratory	FALSE	cochlea	Neutrophil (Activated)	0.192943	0.279006	0.00049975	Myeloid	Neu_Act	FALSE	Neutrophil (Activated)	TRUE
Serinc3	0.524248	0.0811497	0.339904	0.716015	0.389699	none	FALSE	cochlea	Neutrophil (Activated)	0.192943	0.279006	0.00049975	Myeloid	Neu_Act	FALSE	Neutrophil (Activated)	TRUE
Serinc5	-0.193321	0.369973	0.0463641	0.773691	0.112309	none	FALSE	cochlea	Neutrophil (Activated)	0.192943	0.279006	0.00049975	Myeloid	Neu_Act	FALSE	Neutrophil (Activated)	TRUE
Serp1	0.134935	0.431793	0.0381212	0.790655	0.98296	none	FALSE	cochlea	Neutrophil (Activated)	0.192943	0.279006	0.00049975	Myeloid	Neu_Act	FALSE	Neutrophil (Activated)	TRUE
Serpinb1a	-1.47873	0.156523	0.129067	0.716015	0.823386	none	FALSE	cochlea	Neutrophil (Activated)	0.192943	0.279006	0.00049975	Myeloid	Neu_Act	FALSE	Neutrophil (Activated)	TRUE
Serpinb6a	0.481698	0.414964	-0.436055	0.786963	0.324904	none	FALSE	cochlea	Neutrophil (Activated)	0.192943	0.279006	0.00049975	Myeloid	Neu_Act	FALSE	Neutrophil (Activated)	TRUE
Serpine2	0.533006	0.522963	0.354911	0.832765	0.389716	none	FALSE	cochlea	Neutrophil (Activated)	0.192943	0.279006	0.00049975	Myeloid	Neu_Act	FALSE	Neutrophil (Activated)	TRUE
Sertad1	0.160193	0.591181	-0.566815	0.86159	0.331045	none	FALSE	cochlea	Neutrophil (Activated)	0.192943	0.279006	0.00049975	Myeloid	Neu_Act	FALSE	Neutrophil (Activated)	TRUE
Sertad2	-0.295441	0.584454	-0.136069	0.858578	0.589417	none	FALSE	cochlea	Neutrophil (Activated)	0.192943	0.279006	0.00049975	Myeloid	Neu_Act	FALSE	Neutrophil (Activated)	TRUE
Sesn1	-0.416065	0.698648	-0.0503287	0.905723	0.370306	none	FALSE	cochlea	Neutrophil (Activated)	0.192943	0.279006	0.00049975	Myeloid	Neu_Act	FALSE	Neutrophil (Activated)	TRUE
Sesn2	0.574169	0.115896	0.132788	0.716015	0.3616	none	FALSE	cochlea	Neutrophil (Activated)	0.192943	0.279006	0.00049975	Myeloid	Neu_Act	FALSE	Neutrophil (Activated)	TRUE
Set	-0.909078	0.102954	-0.714486	0.716015	0.0543244	none	FALSE	cochlea	Neutrophil (Activated)	0.192943	0.279006	0.00049975	Myeloid	Neu_Act	FALSE	Neutrophil (Activated)	TRUE
Setd1a	-1.07143	0.141702	0.0992536	0.716015	0.341871	none	FALSE	cochlea	Neutrophil (Activated)	0.192943	0.279006	0.00049975	Myeloid	Neu_Act	FALSE	Neutrophil (Activated)	TRUE
Setd1b	0.227023	0.290737	0.301995	0.745348	0.329783	none	FALSE	cochlea	Neutrophil (Activated)	0.192943	0.279006	0.00049975	Myeloid	Neu_Act	FALSE	Neutrophil (Activated)	TRUE
Setd2	0.106992	0.698242	0.572765	0.905723	0.0713042	none	FALSE	cochlea	Neutrophil (Activated)	0.192943	0.279006	0.00049975	Myeloid	Neu_Act	FALSE	Neutrophil (Activated)	TRUE
Setd3	0.0101802	0.960937	0.646342	0.992963	0.0217278	exploratory	FALSE	cochlea	Neutrophil (Activated)	0.192943	0.279006	0.00049975	Myeloid	Neu_Act	FALSE	Neutrophil (Activated)	TRUE
Setd5	-0.341948	0.312466	0.0806228	0.750488	0.55135	none	FALSE	cochlea	Neutrophil (Activated)	0.192943	0.279006	0.00049975	Myeloid	Neu_Act	FALSE	Neutrophil (Activated)	TRUE
Setd7	0.467284	0.158299	0.0569917	0.716015	0.237092	none	FALSE	cochlea	Neutrophil (Activated)	0.192943	0.279006	0.00049975	Myeloid	Neu_Act	FALSE	Neutrophil (Activated)	TRUE
Setdb1	-0.118778	0.735482	0.110937	0.919298	0.364184	none	FALSE	cochlea	Neutrophil (Activated)	0.192943	0.279006	0.00049975	Myeloid	Neu_Act	FALSE	Neutrophil (Activated)	TRUE
Setx	0.128211	0.387381	0.228049	0.780614	0.561418	none	FALSE	cochlea	Neutrophil (Activated)	0.192943	0.279006	0.00049975	Myeloid	Neu_Act	FALSE	Neutrophil (Activated)	TRUE
Sf1	0.193379	0.552689	0.170014	0.846906	0.61467	none	FALSE	cochlea	Neutrophil (Activated)	0.192943	0.279006	0.00049975	Myeloid	Neu_Act	FALSE	Neutrophil (Activated)	TRUE
Sf3a1	-0.775064	0.19844	0.444635	0.727811	0.564622	none	FALSE	cochlea	Neutrophil (Activated)	0.192943	0.279006	0.00049975	Myeloid	Neu_Act	FALSE	Neutrophil (Activated)	TRUE
Sf3a2	-0.368783	0.283266	-0.112086	0.744441	0.600971	none	FALSE	cochlea	Neutrophil (Activated)	0.192943	0.279006	0.00049975	Myeloid	Neu_Act	FALSE	Neutrophil (Activated)	TRUE
Sf3a3	0.0402548	0.958361	0.106281	0.991927	0.783396	none	FALSE	cochlea	Neutrophil (Activated)	0.192943	0.279006	0.00049975	Myeloid	Neu_Act	FALSE	Neutrophil (Activated)	TRUE
Sf3b1	0.156799	0.385578	0.14215	0.779346	0.208844	none	FALSE	cochlea	Neutrophil (Activated)	0.192943	0.279006	0.00049975	Myeloid	Neu_Act	FALSE	Neutrophil (Activated)	TRUE
Sf3b2	0.0174439	0.90052	0.000497672	0.975174	0.833724	none	FALSE	cochlea	Neutrophil (Activated)	0.192943	0.279006	0.00049975	Myeloid	Neu_Act	FALSE	Neutrophil (Activated)	TRUE
Sf3b3	-0.645939	0.288297	-0.0235368	0.745348	0.682982	none	FALSE	cochlea	Neutrophil (Activated)	0.192943	0.279006	0.00049975	Myeloid	Neu_Act	FALSE	Neutrophil (Activated)	TRUE
Sf3b4	0.160216	0.853418	0.0306449	0.9641	0.0571605	none	FALSE	cochlea	Neutrophil (Activated)	0.192943	0.279006	0.00049975	Myeloid	Neu_Act	FALSE	Neutrophil (Activated)	TRUE
Sfi1	0.0553146	0.858114	0.245241	0.964793	0.212007	none	FALSE	cochlea	Neutrophil (Activated)	0.192943	0.279006	0.00049975	Myeloid	Neu_Act	FALSE	Neutrophil (Activated)	TRUE
Sfmbt2	0.624725	0.355073	0.612922	0.765277	0.161548	none	FALSE	cochlea	Neutrophil (Activated)	0.192943	0.279006	0.00049975	Myeloid	Neu_Act	FALSE	Neutrophil (Activated)	TRUE
Sfn	-0.895984	0.0797213	0.487282	0.716015	0.490425	none	FALSE	cochlea	Neutrophil (Activated)	0.192943	0.279006	0.00049975	Myeloid	Neu_Act	FALSE	Neutrophil (Activated)	TRUE
Sfpq	0.257812	0.189582	0.101314	0.727811	0.334796	none	FALSE	cochlea	Neutrophil (Activated)	0.192943	0.279006	0.00049975	Myeloid	Neu_Act	FALSE	Neutrophil (Activated)	TRUE
Sfr1	-0.463439	0.188762	-0.167293	0.727811	0.646359	none	FALSE	cochlea	Neutrophil (Activated)	0.192943	0.279006	0.00049975	Myeloid	Neu_Act	FALSE	Neutrophil (Activated)	TRUE
Sfswap	-0.237668	0.245635	0.579511	0.727811	0.0970922	none	FALSE	cochlea	Neutrophil (Activated)	0.192943	0.279006	0.00049975	Myeloid	Neu_Act	FALSE	Neutrophil (Activated)	TRUE
Sft2d1	-0.325779	0.427669	-0.61133	0.790655	0.0910372	none	FALSE	cochlea	Neutrophil (Activated)	0.192943	0.279006	0.00049975	Myeloid	Neu_Act	FALSE	Neutrophil (Activated)	TRUE
Sft2d2	0.25099	0.505548	0.108718	0.824881	0.31936	none	FALSE	cochlea	Neutrophil (Activated)	0.192943	0.279006	0.00049975	Myeloid	Neu_Act	FALSE	Neutrophil (Activated)	TRUE
Sfxn2	0.0442312	0.9544	-0.277617	0.990295	0.384452	none	FALSE	cochlea	Neutrophil (Activated)	0.192943	0.279006	0.00049975	Myeloid	Neu_Act	FALSE	Neutrophil (Activated)	TRUE
Sfxn3	-2.6491	0.0480294	-1.15282	0.716015	0.106065	none	FALSE	cochlea	Neutrophil (Activated)	0.192943	0.279006	0.00049975	Myeloid	Neu_Act	FALSE	Neutrophil (Activated)	TRUE
Sfxn5	0.238652	0.426181	0.0268955	0.790452	0.865585	none	FALSE	cochlea	Neutrophil (Activated)	0.192943	0.279006	0.00049975	Myeloid	Neu_Act	FALSE	Neutrophil (Activated)	TRUE
Sgk1	0.40059	0.176184	-0.159551	0.716015	0.773834	none	FALSE	cochlea	Neutrophil (Activated)	0.192943	0.279006	0.00049975	Myeloid	Neu_Act	FALSE	Neutrophil (Activated)	TRUE
Sgk3	0.00763803	0.929865	0.436291	0.984502	0.223037	none	FALSE	cochlea	Neutrophil (Activated)	0.192943	0.279006	0.00049975	Myeloid	Neu_Act	FALSE	Neutrophil (Activated)	TRUE
Sgms1	0.596852	0.178127	0.647503	0.716015	0.00976233	exploratory	FALSE	cochlea	Neutrophil (Activated)	0.192943	0.279006	0.00049975	Myeloid	Neu_Act	FALSE	Neutrophil (Activated)	TRUE
Sgms2	0.552639	0.233849	0.576936	0.727811	0.0403892	exploratory	FALSE	cochlea	Neutrophil (Activated)	0.192943	0.279006	0.00049975	Myeloid	Neu_Act	FALSE	Neutrophil (Activated)	TRUE
Sgo1	1.38417	0.115334	-1.12911	0.716015	0.151361	none	FALSE	cochlea	Neutrophil (Activated)	0.192943	0.279006	0.00049975	Myeloid	Neu_Act	FALSE	Neutrophil (Activated)	TRUE
Sgpl1	0.204005	0.438049	0.295981	0.79487	0.189879	none	FALSE	cochlea	Neutrophil (Activated)	0.192943	0.279006	0.00049975	Myeloid	Neu_Act	FALSE	Neutrophil (Activated)	TRUE
Sgpp1	-0.31537	0.150972	0.18174	0.716015	0.826656	none	FALSE	cochlea	Neutrophil (Activated)	0.192943	0.279006	0.00049975	Myeloid	Neu_Act	FALSE	Neutrophil (Activated)	TRUE
Sgsh	0.15719	0.717297	0.250545	0.912298	0.740733	none	FALSE	cochlea	Neutrophil (Activated)	0.192943	0.279006	0.00049975	Myeloid	Neu_Act	FALSE	Neutrophil (Activated)	TRUE
Sgta	-0.551354	0.497992	0.625462	0.820694	0.139825	none	FALSE	cochlea	Neutrophil (Activated)	0.192943	0.279006	0.00049975	Myeloid	Neu_Act	FALSE	Neutrophil (Activated)	TRUE
Sh2b1	-0.383308	0.462457	0.260083	0.805152	0.56238	none	FALSE	cochlea	Neutrophil (Activated)	0.192943	0.279006	0.00049975	Myeloid	Neu_Act	FALSE	Neutrophil (Activated)	TRUE
Sh2b3	0.178334	0.542977	0.463697	0.842336	0.095114	none	FALSE	cochlea	Neutrophil (Activated)	0.192943	0.279006	0.00049975	Myeloid	Neu_Act	FALSE	Neutrophil (Activated)	TRUE
Sh2d3c	0.0917622	0.797664	0.239505	0.942551	0.667551	none	FALSE	cochlea	Neutrophil (Activated)	0.192943	0.279006	0.00049975	Myeloid	Neu_Act	FALSE	Neutrophil (Activated)	TRUE
Sh3bgrl3	-0.0349542	0.868861	-0.488426	0.969416	0.392751	none	FALSE	cochlea	Neutrophil (Activated)	0.192943	0.279006	0.00049975	Myeloid	Neu_Act	FALSE	Neutrophil (Activated)	TRUE
Sh3bp1	0.0785156	0.827422	0.418932	0.953373	0.174119	none	FALSE	cochlea	Neutrophil (Activated)	0.192943	0.279006	0.00049975	Myeloid	Neu_Act	FALSE	Neutrophil (Activated)	TRUE
Sh3bp2	-0.549681	0.150879	0.762772	0.716015	0.0954891	none	FALSE	cochlea	Neutrophil (Activated)	0.192943	0.279006	0.00049975	Myeloid	Neu_Act	FALSE	Neutrophil (Activated)	TRUE
Sh3bp5	-0.795162	0.0737728	0.783325	0.716015	0.0370882	exploratory	FALSE	cochlea	Neutrophil (Activated)	0.192943	0.279006	0.00049975	Myeloid	Neu_Act	FALSE	Neutrophil (Activated)	TRUE
Sh3bp5l	-0.0523167	0.897954	0.871855	0.97398	0.0588327	none	FALSE	cochlea	Neutrophil (Activated)	0.192943	0.279006	0.00049975	Myeloid	Neu_Act	FALSE	Neutrophil (Activated)	TRUE
Sh3gl1	0.165955	0.570247	0.460158	0.854817	0.225781	none	FALSE	cochlea	Neutrophil (Activated)	0.192943	0.279006	0.00049975	Myeloid	Neu_Act	FALSE	Neutrophil (Activated)	TRUE
Sh3glb1	0.3815	0.106185	0.331241	0.716015	0.185466	none	FALSE	cochlea	Neutrophil (Activated)	0.192943	0.279006	0.00049975	Myeloid	Neu_Act	FALSE	Neutrophil (Activated)	TRUE
Sh3pxd2a	-1.39431	0.141862	-0.959838	0.716015	0.570192	none	FALSE	cochlea	Neutrophil (Activated)	0.192943	0.279006	0.00049975	Myeloid	Neu_Act	FALSE	Neutrophil (Activated)	TRUE
Sharpin	-0.238808	0.313324	-0.432205	0.750585	0.310184	none	FALSE	cochlea	Neutrophil (Activated)	0.192943	0.279006	0.00049975	Myeloid	Neu_Act	FALSE	Neutrophil (Activated)	TRUE
Shc1	-0.462391	0.425721	-0.00336712	0.790013	0.4982	none	FALSE	cochlea	Neutrophil (Activated)	0.192943	0.279006	0.00049975	Myeloid	Neu_Act	FALSE	Neutrophil (Activated)	TRUE
Shisa5	-0.413254	0.229006	0.521922	0.727811	0.125465	none	FALSE	cochlea	Neutrophil (Activated)	0.192943	0.279006	0.00049975	Myeloid	Neu_Act	FALSE	Neutrophil (Activated)	TRUE
Shkbp1	-0.611199	0.344687	0.260868	0.75989	0.206868	none	FALSE	cochlea	Neutrophil (Activated)	0.192943	0.279006	0.00049975	Myeloid	Neu_Act	FALSE	Neutrophil (Activated)	TRUE
Shoc2	0.362791	0.24749	-0.145773	0.727811	0.0493266	exploratory	FALSE	cochlea	Neutrophil (Activated)	0.192943	0.279006	0.00049975	Myeloid	Neu_Act	FALSE	Neutrophil (Activated)	TRUE
Shprh	-0.17398	0.574608	-0.138122	0.857013	0.459645	none	FALSE	cochlea	Neutrophil (Activated)	0.192943	0.279006	0.00049975	Myeloid	Neu_Act	FALSE	Neutrophil (Activated)	TRUE
Siah1a	0.770027	0.204557	0.561321	0.727811	0.0615803	none	FALSE	cochlea	Neutrophil (Activated)	0.192943	0.279006	0.00049975	Myeloid	Neu_Act	FALSE	Neutrophil (Activated)	TRUE
Sidt2	0.269582	0.480862	0.125169	0.814367	0.655454	none	FALSE	cochlea	Neutrophil (Activated)	0.192943	0.279006	0.00049975	Myeloid	Neu_Act	FALSE	Neutrophil (Activated)	TRUE
Siglece	0.573857	0.129591	0.448749	0.716015	0.317992	none	FALSE	cochlea	Neutrophil (Activated)	0.192943	0.279006	0.00049975	Myeloid	Neu_Act	FALSE	Neutrophil (Activated)	TRUE
Siglecg	-1.4113	0.209287	-0.154866	0.727811	0.171865	none	FALSE	cochlea	Neutrophil (Activated)	0.192943	0.279006	0.00049975	Myeloid	Neu_Act	FALSE	Neutrophil (Activated)	TRUE
Sik1	-0.146841	0.583701	-0.186407	0.858578	0.247522	none	FALSE	cochlea	Neutrophil (Activated)	0.192943	0.279006	0.00049975	Myeloid	Neu_Act	FALSE	Neutrophil (Activated)	TRUE
Sik2	-0.0488455	0.808216	0.155529	0.94693	0.058028	none	FALSE	cochlea	Neutrophil (Activated)	0.192943	0.279006	0.00049975	Myeloid	Neu_Act	FALSE	Neutrophil (Activated)	TRUE
Sik3	0.491377	0.0011014	0.704159	0.716015	0.0126884	exploratory	TRUE	cochlea	Neutrophil (Activated)	0.192943	0.279006	0.00049975	Myeloid	Neu_Act	FALSE	Neutrophil (Activated)	TRUE
Sike1	0.304866	0.526105	-0.241708	0.834656	0.537588	none	FALSE	cochlea	Neutrophil (Activated)	0.192943	0.279006	0.00049975	Myeloid	Neu_Act	FALSE	Neutrophil (Activated)	TRUE
Sin3a	0.00625343	0.977312	0.202513	0.996648	0.339811	none	FALSE	cochlea	Neutrophil (Activated)	0.192943	0.279006	0.00049975	Myeloid	Neu_Act	FALSE	Neutrophil (Activated)	TRUE
Sin3b	0.161246	0.509198	-0.371369	0.825928	0.349534	none	FALSE	cochlea	Neutrophil (Activated)	0.192943	0.279006	0.00049975	Myeloid	Neu_Act	FALSE	Neutrophil (Activated)	TRUE
Sipa1	-0.0760789	0.722887	0.880464	0.915063	0.0122018	exploratory	FALSE	cochlea	Neutrophil (Activated)	0.192943	0.279006	0.00049975	Myeloid	Neu_Act	FALSE	Neutrophil (Activated)	TRUE
Sipa1l1	-0.0400328	0.605787	0.437901	0.866616	0.0350105	exploratory	FALSE	cochlea	Neutrophil (Activated)	0.192943	0.279006	0.00049975	Myeloid	Neu_Act	FALSE	Neutrophil (Activated)	TRUE
Sipa1l2	0.255583	0.292977	0.892683	0.746077	0.0244268	exploratory	FALSE	cochlea	Neutrophil (Activated)	0.192943	0.279006	0.00049975	Myeloid	Neu_Act	FALSE	Neutrophil (Activated)	TRUE
Sipa1l3	-0.346623	0.128744	0.443931	0.716015	0.395136	none	FALSE	cochlea	Neutrophil (Activated)	0.192943	0.279006	0.00049975	Myeloid	Neu_Act	FALSE	Neutrophil (Activated)	TRUE
Sirpa	0.191633	0.482677	0.759082	0.814685	0.034494	exploratory	FALSE	cochlea	Neutrophil (Activated)	0.192943	0.279006	0.00049975	Myeloid	Neu_Act	FALSE	Neutrophil (Activated)	TRUE
Sirpb1b	0.823144	0.162163	-0.17405	0.716015	0.161261	none	FALSE	cochlea	Neutrophil (Activated)	0.192943	0.279006	0.00049975	Myeloid	Neu_Act	FALSE	Neutrophil (Activated)	TRUE
Sirpb1c	0.617219	0.156381	-0.521234	0.716015	0.0375851	exploratory	FALSE	cochlea	Neutrophil (Activated)	0.192943	0.279006	0.00049975	Myeloid	Neu_Act	FALSE	Neutrophil (Activated)	TRUE
Sirpd	0.892618	0.0316322	-1.24765	0.716015	0.00318196	exploratory	TRUE	cochlea	Neutrophil (Activated)	0.192943	0.279006	0.00049975	Myeloid	Neu_Act	FALSE	Neutrophil (Activated)	TRUE
Sirt1	-0.0209182	0.939185	0.11577	0.986672	0.507279	none	FALSE	cochlea	Neutrophil (Activated)	0.192943	0.279006	0.00049975	Myeloid	Neu_Act	FALSE	Neutrophil (Activated)	TRUE
Sirt2	0.0501145	0.905303	-0.290379	0.977441	0.543761	none	FALSE	cochlea	Neutrophil (Activated)	0.192943	0.279006	0.00049975	Myeloid	Neu_Act	FALSE	Neutrophil (Activated)	TRUE
Sirt7	0.18495	0.527926	0.427592	0.834764	0.0968253	none	FALSE	cochlea	Neutrophil (Activated)	0.192943	0.279006	0.00049975	Myeloid	Neu_Act	FALSE	Neutrophil (Activated)	TRUE
Skap2	0.465611	0.21506	0.442406	0.727811	0.187163	none	FALSE	cochlea	Neutrophil (Activated)	0.192943	0.279006	0.00049975	Myeloid	Neu_Act	FALSE	Neutrophil (Activated)	TRUE
Ski	0.0807835	0.766523	0.815551	0.93109	0.0108653	exploratory	FALSE	cochlea	Neutrophil (Activated)	0.192943	0.279006	0.00049975	Myeloid	Neu_Act	FALSE	Neutrophil (Activated)	TRUE
Skic2	-0.0921455	0.344412	0.0712679	0.759846	0.905189	none	FALSE	cochlea	Neutrophil (Activated)	0.192943	0.279006	0.00049975	Myeloid	Neu_Act	FALSE	Neutrophil (Activated)	TRUE
Skil	0.0937922	0.699552	0.0499556	0.905723	0.0457998	exploratory	FALSE	cochlea	Neutrophil (Activated)	0.192943	0.279006	0.00049975	Myeloid	Neu_Act	FALSE	Neutrophil (Activated)	TRUE
Skint3	-0.591234	0.272755	-1.25926	0.739251	0.0890657	none	FALSE	cochlea	Neutrophil (Activated)	0.192943	0.279006	0.00049975	Myeloid	Neu_Act	FALSE	Neutrophil (Activated)	TRUE
Skp1	-0.155509	0.779343	-1.60995	0.935539	0.00328426	exploratory	FALSE	cochlea	Neutrophil (Activated)	0.192943	0.279006	0.00049975	Myeloid	Neu_Act	FALSE	Neutrophil (Activated)	TRUE
Sla	0.976981	0.0160497	0.711192	0.716015	0.0499098	exploratory	TRUE	cochlea	Neutrophil (Activated)	0.192943	0.279006	0.00049975	Myeloid	Neu_Act	FALSE	Neutrophil (Activated)	TRUE
Slain2	-0.194991	0.504673	0.226886	0.824261	0.0225085	exploratory	FALSE	cochlea	Neutrophil (Activated)	0.192943	0.279006	0.00049975	Myeloid	Neu_Act	FALSE	Neutrophil (Activated)	TRUE
Slbp	0.113351	0.628457	0.0595927	0.876312	0.767186	none	FALSE	cochlea	Neutrophil (Activated)	0.192943	0.279006	0.00049975	Myeloid	Neu_Act	FALSE	Neutrophil (Activated)	TRUE
Slc10a7	-1.18709	0.146562	0.116935	0.716015	0.869003	none	FALSE	cochlea	Neutrophil (Activated)	0.192943	0.279006	0.00049975	Myeloid	Neu_Act	FALSE	Neutrophil (Activated)	TRUE
Slc11a1	-0.131707	0.646121	-0.13051	0.883236	0.639375	none	FALSE	cochlea	Neutrophil (Activated)	0.192943	0.279006	0.00049975	Myeloid	Neu_Act	FALSE	Neutrophil (Activated)	TRUE
Slc12a2	-2.92343	0.11313	-2.26206	0.716015	0.029564	exploratory	FALSE	cochlea	Neutrophil (Activated)	0.192943	0.279006	0.00049975	Myeloid	Neu_Act	FALSE	Neutrophil (Activated)	TRUE
Slc12a6	0.366897	0.022881	0.44778	0.716015	0.211722	none	FALSE	cochlea	Neutrophil (Activated)	0.192943	0.279006	0.00049975	Myeloid	Neu_Act	FALSE	Neutrophil (Activated)	TRUE
Slc12a9	0.0348455	0.928786	-0.0402188	0.984315	0.967518	none	FALSE	cochlea	Neutrophil (Activated)	0.192943	0.279006	0.00049975	Myeloid	Neu_Act	FALSE	Neutrophil (Activated)	TRUE
Slc15a2	0.302089	0.632064	-0.468004	0.87746	0.593943	none	FALSE	cochlea	Neutrophil (Activated)	0.192943	0.279006	0.00049975	Myeloid	Neu_Act	FALSE	Neutrophil (Activated)	TRUE
Slc15a3	0.280874	0.204447	0.309911	0.727811	0.118634	none	FALSE	cochlea	Neutrophil (Activated)	0.192943	0.279006	0.00049975	Myeloid	Neu_Act	FALSE	Neutrophil (Activated)	TRUE
Slc15a4	-0.246859	0.508741	0.129615	0.825928	0.406966	none	FALSE	cochlea	Neutrophil (Activated)	0.192943	0.279006	0.00049975	Myeloid	Neu_Act	FALSE	Neutrophil (Activated)	TRUE
Slc16a10	0.375055	0.368645	0.145314	0.773691	0.262228	none	FALSE	cochlea	Neutrophil (Activated)	0.192943	0.279006	0.00049975	Myeloid	Neu_Act	FALSE	Neutrophil (Activated)	TRUE
Slc16a3	-0.10116	0.754326	-0.500686	0.927768	0.0761424	none	FALSE	cochlea	Neutrophil (Activated)	0.192943	0.279006	0.00049975	Myeloid	Neu_Act	FALSE	Neutrophil (Activated)	TRUE
Slc16a6	0.55688	0.17933	0.494622	0.7171	0.0314847	exploratory	FALSE	cochlea	Neutrophil (Activated)	0.192943	0.279006	0.00049975	Myeloid	Neu_Act	FALSE	Neutrophil (Activated)	TRUE
Slc20a1	0.158229	0.767249	-0.427366	0.93109	0.14617	none	FALSE	cochlea	Neutrophil (Activated)	0.192943	0.279006	0.00049975	Myeloid	Neu_Act	FALSE	Neutrophil (Activated)	TRUE
Slc22a15	0.639551	0.196762	0.469796	0.727811	0.0880091	none	FALSE	cochlea	Neutrophil (Activated)	0.192943	0.279006	0.00049975	Myeloid	Neu_Act	FALSE	Neutrophil (Activated)	TRUE
Slc24a3	0.353197	0.844594	0.237874	0.961594	0.338102	none	FALSE	cochlea	Neutrophil (Activated)	0.192943	0.279006	0.00049975	Myeloid	Neu_Act	FALSE	Neutrophil (Activated)	TRUE
Slc25a11	0.339376	0.39008	0.49789	0.780614	0.295777	none	FALSE	cochlea	Neutrophil (Activated)	0.192943	0.279006	0.00049975	Myeloid	Neu_Act	FALSE	Neutrophil (Activated)	TRUE
Slc25a12	0.24244	0.571932	0.507262	0.855518	0.269766	none	FALSE	cochlea	Neutrophil (Activated)	0.192943	0.279006	0.00049975	Myeloid	Neu_Act	FALSE	Neutrophil (Activated)	TRUE
Slc25a16	-1.21208	0.199996	0.138959	0.727811	0.804141	none	FALSE	cochlea	Neutrophil (Activated)	0.192943	0.279006	0.00049975	Myeloid	Neu_Act	FALSE	Neutrophil (Activated)	TRUE
Slc25a17	-1.55441	0.288682	-0.318954	0.745348	0.593893	none	FALSE	cochlea	Neutrophil (Activated)	0.192943	0.279006	0.00049975	Myeloid	Neu_Act	FALSE	Neutrophil (Activated)	TRUE
Slc25a20	-0.863429	0.0509447	0.355961	0.716015	0.200473	none	FALSE	cochlea	Neutrophil (Activated)	0.192943	0.279006	0.00049975	Myeloid	Neu_Act	FALSE	Neutrophil (Activated)	TRUE
Slc25a24	0.30044	0.293195	0.00834487	0.746345	0.045012	exploratory	FALSE	cochlea	Neutrophil (Activated)	0.192943	0.279006	0.00049975	Myeloid	Neu_Act	FALSE	Neutrophil (Activated)	TRUE
Slc25a3	0.10659	0.747617	-0.435726	0.923893	0.221341	none	FALSE	cochlea	Neutrophil (Activated)	0.192943	0.279006	0.00049975	Myeloid	Neu_Act	FALSE	Neutrophil (Activated)	TRUE
Slc25a30	1.224	0.0459694	-0.51548	0.716015	0.281605	none	FALSE	cochlea	Neutrophil (Activated)	0.192943	0.279006	0.00049975	Myeloid	Neu_Act	FALSE	Neutrophil (Activated)	TRUE
Slc25a33	0.494832	0.523388	0.365423	0.832936	0.17722	none	FALSE	cochlea	Neutrophil (Activated)	0.192943	0.279006	0.00049975	Myeloid	Neu_Act	FALSE	Neutrophil (Activated)	TRUE
Slc25a36	-0.104666	0.477904	-0.887923	0.812927	0.0145422	exploratory	FALSE	cochlea	Neutrophil (Activated)	0.192943	0.279006	0.00049975	Myeloid	Neu_Act	FALSE	Neutrophil (Activated)	TRUE
Slc25a37	0.473213	0.328074	-0.202352	0.753234	0.547122	none	FALSE	cochlea	Neutrophil (Activated)	0.192943	0.279006	0.00049975	Myeloid	Neu_Act	FALSE	Neutrophil (Activated)	TRUE
Slc25a39	0.415489	0.57354	-0.463536	0.856472	0.0469309	exploratory	FALSE	cochlea	Neutrophil (Activated)	0.192943	0.279006	0.00049975	Myeloid	Neu_Act	FALSE	Neutrophil (Activated)	TRUE
Slc25a44	-0.766562	0.329371	0.250381	0.753794	0.144863	none	FALSE	cochlea	Neutrophil (Activated)	0.192943	0.279006	0.00049975	Myeloid	Neu_Act	FALSE	Neutrophil (Activated)	TRUE
Slc25a45	0.197363	0.602162	0.817367	0.864746	0.0521279	none	FALSE	cochlea	Neutrophil (Activated)	0.192943	0.279006	0.00049975	Myeloid	Neu_Act	FALSE	Neutrophil (Activated)	TRUE
Slc25a46	-0.0204062	0.939768	-0.213072	0.987005	0.782832	none	FALSE	cochlea	Neutrophil (Activated)	0.192943	0.279006	0.00049975	Myeloid	Neu_Act	FALSE	Neutrophil (Activated)	TRUE
Slc25a51	0.235339	0.239688	-0.0964479	0.727811	0.521032	none	FALSE	cochlea	Neutrophil (Activated)	0.192943	0.279006	0.00049975	Myeloid	Neu_Act	FALSE	Neutrophil (Activated)	TRUE
Slc26a2	-0.335536	0.162909	0.390015	0.716015	0.119147	none	FALSE	cochlea	Neutrophil (Activated)	0.192943	0.279006	0.00049975	Myeloid	Neu_Act	FALSE	Neutrophil (Activated)	TRUE
Slc27a4	-0.267188	0.391181	0.493144	0.780614	0.08021	none	FALSE	cochlea	Neutrophil (Activated)	0.192943	0.279006	0.00049975	Myeloid	Neu_Act	FALSE	Neutrophil (Activated)	TRUE
Slc28a2	0.189529	0.443408	0.0983535	0.796373	0.281095	none	FALSE	cochlea	Neutrophil (Activated)	0.192943	0.279006	0.00049975	Myeloid	Neu_Act	FALSE	Neutrophil (Activated)	TRUE
Slc29a3	-0.0451039	0.888792	-0.212262	0.973945	0.796661	none	FALSE	cochlea	Neutrophil (Activated)	0.192943	0.279006	0.00049975	Myeloid	Neu_Act	FALSE	Neutrophil (Activated)	TRUE
Slc2a1	0.277636	0.483081	-0.187183	0.814685	0.452574	none	FALSE	cochlea	Neutrophil (Activated)	0.192943	0.279006	0.00049975	Myeloid	Neu_Act	FALSE	Neutrophil (Activated)	TRUE
Slc2a3	0.171297	0.566048	0.337612	0.853382	0.188028	none	FALSE	cochlea	Neutrophil (Activated)	0.192943	0.279006	0.00049975	Myeloid	Neu_Act	FALSE	Neutrophil (Activated)	TRUE
Slc2a6	-0.375517	0.314018	0.182881	0.750585	0.744234	none	FALSE	cochlea	Neutrophil (Activated)	0.192943	0.279006	0.00049975	Myeloid	Neu_Act	FALSE	Neutrophil (Activated)	TRUE
Slc30a1	-1.16674	0.0922999	0.793895	0.716015	0.164016	none	FALSE	cochlea	Neutrophil (Activated)	0.192943	0.279006	0.00049975	Myeloid	Neu_Act	FALSE	Neutrophil (Activated)	TRUE
Slc30a5	-0.507545	0.616695	-0.211551	0.871314	0.674639	none	FALSE	cochlea	Neutrophil (Activated)	0.192943	0.279006	0.00049975	Myeloid	Neu_Act	FALSE	Neutrophil (Activated)	TRUE
Slc30a7	-0.481272	0.0201427	0.402262	0.716015	0.0581238	none	FALSE	cochlea	Neutrophil (Activated)	0.192943	0.279006	0.00049975	Myeloid	Neu_Act	FALSE	Neutrophil (Activated)	TRUE
Slc30a9	0.764766	0.113454	0.151018	0.716015	0.12965	none	FALSE	cochlea	Neutrophil (Activated)	0.192943	0.279006	0.00049975	Myeloid	Neu_Act	FALSE	Neutrophil (Activated)	TRUE
Slc31a1	0.477663	0.440788	-0.0415445	0.795929	0.875673	none	FALSE	cochlea	Neutrophil (Activated)	0.192943	0.279006	0.00049975	Myeloid	Neu_Act	FALSE	Neutrophil (Activated)	TRUE
Slc31a2	-0.618508	0.259477	0.76039	0.736883	0.0874241	none	FALSE	cochlea	Neutrophil (Activated)	0.192943	0.279006	0.00049975	Myeloid	Neu_Act	FALSE	Neutrophil (Activated)	TRUE
Slc35a3	-0.313296	0.453674	-0.131363	0.801122	0.611219	none	FALSE	cochlea	Neutrophil (Activated)	0.192943	0.279006	0.00049975	Myeloid	Neu_Act	FALSE	Neutrophil (Activated)	TRUE
Slc35a5	0.677909	0.249025	-0.0644231	0.727811	0.40605	none	FALSE	cochlea	Neutrophil (Activated)	0.192943	0.279006	0.00049975	Myeloid	Neu_Act	FALSE	Neutrophil (Activated)	TRUE
Slc35c1	0.118028	0.813946	0.669036	0.946948	0.27307	none	FALSE	cochlea	Neutrophil (Activated)	0.192943	0.279006	0.00049975	Myeloid	Neu_Act	FALSE	Neutrophil (Activated)	TRUE
Slc35c2	-0.368551	0.488542	0.470587	0.817749	0.0698958	none	FALSE	cochlea	Neutrophil (Activated)	0.192943	0.279006	0.00049975	Myeloid	Neu_Act	FALSE	Neutrophil (Activated)	TRUE
Slc35e1	0.288715	0.465471	0.507416	0.805968	0.0703944	none	FALSE	cochlea	Neutrophil (Activated)	0.192943	0.279006	0.00049975	Myeloid	Neu_Act	FALSE	Neutrophil (Activated)	TRUE
Slc35e2	0.838551	0.0411474	-0.657509	0.716015	0.0591428	none	FALSE	cochlea	Neutrophil (Activated)	0.192943	0.279006	0.00049975	Myeloid	Neu_Act	FALSE	Neutrophil (Activated)	TRUE
Slc35f5	0.195445	0.723752	0.246202	0.915169	0.656116	none	FALSE	cochlea	Neutrophil (Activated)	0.192943	0.279006	0.00049975	Myeloid	Neu_Act	FALSE	Neutrophil (Activated)	TRUE
Slc36a4	-0.3392	0.49066	-0.320719	0.817953	0.777586	none	FALSE	cochlea	Neutrophil (Activated)	0.192943	0.279006	0.00049975	Myeloid	Neu_Act	FALSE	Neutrophil (Activated)	TRUE
Slc37a2	0.221094	0.45004	0.0353402	0.799358	0.993985	none	FALSE	cochlea	Neutrophil (Activated)	0.192943	0.279006	0.00049975	Myeloid	Neu_Act	FALSE	Neutrophil (Activated)	TRUE
Slc37a3	-0.275944	0.468161	0.507113	0.806453	0.221217	none	FALSE	cochlea	Neutrophil (Activated)	0.192943	0.279006	0.00049975	Myeloid	Neu_Act	FALSE	Neutrophil (Activated)	TRUE
Slc38a1	-2.10453	0.0657466	-0.342046	0.716015	0.504302	none	FALSE	cochlea	Neutrophil (Activated)	0.192943	0.279006	0.00049975	Myeloid	Neu_Act	FALSE	Neutrophil (Activated)	TRUE
Slc38a10	-0.255597	0.60486	0.873461	0.866375	0.00725457	exploratory	FALSE	cochlea	Neutrophil (Activated)	0.192943	0.279006	0.00049975	Myeloid	Neu_Act	FALSE	Neutrophil (Activated)	TRUE
Slc38a2	0.636789	0.121686	-0.955315	0.716015	0.0152349	exploratory	FALSE	cochlea	Neutrophil (Activated)	0.192943	0.279006	0.00049975	Myeloid	Neu_Act	FALSE	Neutrophil (Activated)	TRUE
Slc38a6	0.428554	0.0711537	0.115646	0.716015	0.494971	none	FALSE	cochlea	Neutrophil (Activated)	0.192943	0.279006	0.00049975	Myeloid	Neu_Act	FALSE	Neutrophil (Activated)	TRUE
Slc39a1	-1.10544	0.0891286	-1.61657	0.716015	0.0138533	exploratory	FALSE	cochlea	Neutrophil (Activated)	0.192943	0.279006	0.00049975	Myeloid	Neu_Act	FALSE	Neutrophil (Activated)	TRUE
Slc39a11	0.285309	0.752798	0.608059	0.927211	0.104604	none	FALSE	cochlea	Neutrophil (Activated)	0.192943	0.279006	0.00049975	Myeloid	Neu_Act	FALSE	Neutrophil (Activated)	TRUE
Slc39a7	-0.388682	0.371887	0.406645	0.773691	0.350522	none	FALSE	cochlea	Neutrophil (Activated)	0.192943	0.279006	0.00049975	Myeloid	Neu_Act	FALSE	Neutrophil (Activated)	TRUE
Slc39a9	0.160463	0.719231	0.395856	0.91365	0.158691	none	FALSE	cochlea	Neutrophil (Activated)	0.192943	0.279006	0.00049975	Myeloid	Neu_Act	FALSE	Neutrophil (Activated)	TRUE
Slc3a2	0.241205	0.442937	0.455317	0.796373	0.0914575	none	FALSE	cochlea	Neutrophil (Activated)	0.192943	0.279006	0.00049975	Myeloid	Neu_Act	FALSE	Neutrophil (Activated)	TRUE
Slc40a1	0.593978	0.122172	0.546407	0.716015	0.134606	none	FALSE	cochlea	Neutrophil (Activated)	0.192943	0.279006	0.00049975	Myeloid	Neu_Act	FALSE	Neutrophil (Activated)	TRUE
Slc41a3	-0.0317793	0.933449	1.1612	0.985842	0.0208551	exploratory	FALSE	cochlea	Neutrophil (Activated)	0.192943	0.279006	0.00049975	Myeloid	Neu_Act	FALSE	Neutrophil (Activated)	TRUE
Slc43a2	-0.225727	0.397266	0.443639	0.781965	0.089722	none	FALSE	cochlea	Neutrophil (Activated)	0.192943	0.279006	0.00049975	Myeloid	Neu_Act	FALSE	Neutrophil (Activated)	TRUE
Slc44a1	0.711043	0.237033	0.286347	0.727811	0.205627	none	FALSE	cochlea	Neutrophil (Activated)	0.192943	0.279006	0.00049975	Myeloid	Neu_Act	FALSE	Neutrophil (Activated)	TRUE
Slc44a2	0.0669877	0.82457	0.236861	0.952165	0.441703	none	FALSE	cochlea	Neutrophil (Activated)	0.192943	0.279006	0.00049975	Myeloid	Neu_Act	FALSE	Neutrophil (Activated)	TRUE
Slc45a4	-0.207024	0.744565	0.220454	0.922283	0.0802037	none	FALSE	cochlea	Neutrophil (Activated)	0.192943	0.279006	0.00049975	Myeloid	Neu_Act	FALSE	Neutrophil (Activated)	TRUE
Slc48a1	0.540664	0.467152	0.185702	0.806447	0.175749	none	FALSE	cochlea	Neutrophil (Activated)	0.192943	0.279006	0.00049975	Myeloid	Neu_Act	FALSE	Neutrophil (Activated)	TRUE
Slc49a4	0.623828	0.158559	0.694944	0.716015	0.00731036	exploratory	FALSE	cochlea	Neutrophil (Activated)	0.192943	0.279006	0.00049975	Myeloid	Neu_Act	FALSE	Neutrophil (Activated)	TRUE
Slc4a1ap	-0.761436	0.169296	0.389219	0.716015	0.293716	none	FALSE	cochlea	Neutrophil (Activated)	0.192943	0.279006	0.00049975	Myeloid	Neu_Act	FALSE	Neutrophil (Activated)	TRUE
Slc4a2	-0.583439	0.159415	-0.0124375	0.716015	0.99267	none	FALSE	cochlea	Neutrophil (Activated)	0.192943	0.279006	0.00049975	Myeloid	Neu_Act	FALSE	Neutrophil (Activated)	TRUE
Slc4a7	-0.363775	0.725299	-0.562182	0.915957	0.23784	none	FALSE	cochlea	Neutrophil (Activated)	0.192943	0.279006	0.00049975	Myeloid	Neu_Act	FALSE	Neutrophil (Activated)	TRUE
Slc66a1	0.81693	0.272372	-0.314236	0.739251	0.138552	none	FALSE	cochlea	Neutrophil (Activated)	0.192943	0.279006	0.00049975	Myeloid	Neu_Act	FALSE	Neutrophil (Activated)	TRUE
Slc66a2	0.369261	0.320277	0.654032	0.751949	0.0464033	exploratory	FALSE	cochlea	Neutrophil (Activated)	0.192943	0.279006	0.00049975	Myeloid	Neu_Act	FALSE	Neutrophil (Activated)	TRUE
Slc6a6	0.114399	0.495581	0.270044	0.820003	0.0381514	exploratory	FALSE	cochlea	Neutrophil (Activated)	0.192943	0.279006	0.00049975	Myeloid	Neu_Act	FALSE	Neutrophil (Activated)	TRUE
Slc7a1	-0.914081	0.40039	-0.121966	0.782279	0.931182	none	FALSE	cochlea	Neutrophil (Activated)	0.192943	0.279006	0.00049975	Myeloid	Neu_Act	FALSE	Neutrophil (Activated)	TRUE
Slc7a11	0.290403	0.259093	0.775659	0.736883	0.0319759	exploratory	FALSE	cochlea	Neutrophil (Activated)	0.192943	0.279006	0.00049975	Myeloid	Neu_Act	FALSE	Neutrophil (Activated)	TRUE
Slc7a5	0.647292	0.342441	-0.881722	0.759141	0.284612	none	FALSE	cochlea	Neutrophil (Activated)	0.192943	0.279006	0.00049975	Myeloid	Neu_Act	FALSE	Neutrophil (Activated)	TRUE
Slc8a1	-1.84198	0.29628	-0.314773	0.74751	0.269111	none	FALSE	cochlea	Neutrophil (Activated)	0.192943	0.279006	0.00049975	Myeloid	Neu_Act	FALSE	Neutrophil (Activated)	TRUE
Slc8b1	-0.526459	0.138865	-0.18339	0.716015	0.811289	none	FALSE	cochlea	Neutrophil (Activated)	0.192943	0.279006	0.00049975	Myeloid	Neu_Act	FALSE	Neutrophil (Activated)	TRUE
Slc9a1	-0.457711	0.723802	0.492792	0.915169	0.238889	none	FALSE	cochlea	Neutrophil (Activated)	0.192943	0.279006	0.00049975	Myeloid	Neu_Act	FALSE	Neutrophil (Activated)	TRUE
Slc9a8	-0.518291	0.364681	0.279051	0.77337	0.604631	none	FALSE	cochlea	Neutrophil (Activated)	0.192943	0.279006	0.00049975	Myeloid	Neu_Act	FALSE	Neutrophil (Activated)	TRUE
Slc9a9	0.138838	0.796697	0.22697	0.942551	0.341211	none	FALSE	cochlea	Neutrophil (Activated)	0.192943	0.279006	0.00049975	Myeloid	Neu_Act	FALSE	Neutrophil (Activated)	TRUE
Slco3a1	0.639915	0.368284	0.557004	0.773691	0.0802983	none	FALSE	cochlea	Neutrophil (Activated)	0.192943	0.279006	0.00049975	Myeloid	Neu_Act	FALSE	Neutrophil (Activated)	TRUE
Slco4a1	1.11415	0.12112	-0.689814	0.716015	0.302768	none	FALSE	cochlea	Neutrophil (Activated)	0.192943	0.279006	0.00049975	Myeloid	Neu_Act	FALSE	Neutrophil (Activated)	TRUE
Slco4c1	0.855566	0.121011	-0.0100883	0.716015	0.173682	none	FALSE	cochlea	Neutrophil (Activated)	0.192943	0.279006	0.00049975	Myeloid	Neu_Act	FALSE	Neutrophil (Activated)	TRUE
Slf2	-0.177585	0.660413	-0.447467	0.889863	0.611141	none	FALSE	cochlea	Neutrophil (Activated)	0.192943	0.279006	0.00049975	Myeloid	Neu_Act	FALSE	Neutrophil (Activated)	TRUE
Slfn1	0.531719	0.100068	0.498099	0.716015	0.177647	none	FALSE	cochlea	Neutrophil (Activated)	0.192943	0.279006	0.00049975	Myeloid	Neu_Act	FALSE	Neutrophil (Activated)	TRUE
Slfn2	0.437038	0.0825092	-0.381282	0.716015	0.315169	none	FALSE	cochlea	Neutrophil (Activated)	0.192943	0.279006	0.00049975	Myeloid	Neu_Act	FALSE	Neutrophil (Activated)	TRUE
Slfn4	0.750078	0.0528465	-0.844444	0.716015	0.022659	exploratory	FALSE	cochlea	Neutrophil (Activated)	0.192943	0.279006	0.00049975	Myeloid	Neu_Act	FALSE	Neutrophil (Activated)	TRUE
Slfn5	0.696758	0.10125	-0.730455	0.716015	0.0325628	exploratory	FALSE	cochlea	Neutrophil (Activated)	0.192943	0.279006	0.00049975	Myeloid	Neu_Act	FALSE	Neutrophil (Activated)	TRUE
Slfn8	1.01123	0.0517333	-0.67623	0.716015	0.0735723	none	FALSE	cochlea	Neutrophil (Activated)	0.192943	0.279006	0.00049975	Myeloid	Neu_Act	FALSE	Neutrophil (Activated)	TRUE
Slk	-0.0280381	0.727458	0.213729	0.916942	0.120292	none	FALSE	cochlea	Neutrophil (Activated)	0.192943	0.279006	0.00049975	Myeloid	Neu_Act	FALSE	Neutrophil (Activated)	TRUE
Slmap	0.2342	0.222353	0.574897	0.727811	0.0441131	exploratory	FALSE	cochlea	Neutrophil (Activated)	0.192943	0.279006	0.00049975	Myeloid	Neu_Act	FALSE	Neutrophil (Activated)	TRUE
Slpi	0.235749	0.540285	-1.1053	0.840153	0.0306768	exploratory	FALSE	cochlea	Neutrophil (Activated)	0.192943	0.279006	0.00049975	Myeloid	Neu_Act	FALSE	Neutrophil (Activated)	TRUE
Sltm	0.0274793	0.948339	-0.137795	0.988169	0.814702	none	FALSE	cochlea	Neutrophil (Activated)	0.192943	0.279006	0.00049975	Myeloid	Neu_Act	FALSE	Neutrophil (Activated)	TRUE
Slu7	0.170688	0.424981	0.204351	0.789901	0.682707	none	FALSE	cochlea	Neutrophil (Activated)	0.192943	0.279006	0.00049975	Myeloid	Neu_Act	FALSE	Neutrophil (Activated)	TRUE
Slx1b	1.70961	0.186049	0.585041	0.725536	0.563379	none	FALSE	cochlea	Neutrophil (Activated)	0.192943	0.279006	0.00049975	Myeloid	Neu_Act	FALSE	Neutrophil (Activated)	TRUE
Smad2	0.0639481	0.576505	0.213854	0.857741	0.41	none	FALSE	cochlea	Neutrophil (Activated)	0.192943	0.279006	0.00049975	Myeloid	Neu_Act	FALSE	Neutrophil (Activated)	TRUE
Smad3	-0.048564	0.744117	0.727841	0.922283	0.0406798	exploratory	FALSE	cochlea	Neutrophil (Activated)	0.192943	0.279006	0.00049975	Myeloid	Neu_Act	FALSE	Neutrophil (Activated)	TRUE
Smad4	0.00160266	0.994339	0.573658	0.998318	0.0448279	exploratory	FALSE	cochlea	Neutrophil (Activated)	0.192943	0.279006	0.00049975	Myeloid	Neu_Act	FALSE	Neutrophil (Activated)	TRUE
Smad5	-0.776181	0.201265	-0.185372	0.727811	0.0646593	none	FALSE	cochlea	Neutrophil (Activated)	0.192943	0.279006	0.00049975	Myeloid	Neu_Act	FALSE	Neutrophil (Activated)	TRUE
Smad7	-0.0836894	0.811133	0.535624	0.946948	0.240579	none	FALSE	cochlea	Neutrophil (Activated)	0.192943	0.279006	0.00049975	Myeloid	Neu_Act	FALSE	Neutrophil (Activated)	TRUE
Smap1	0.442508	0.450935	-0.649965	0.799751	0.0145862	exploratory	FALSE	cochlea	Neutrophil (Activated)	0.192943	0.279006	0.00049975	Myeloid	Neu_Act	FALSE	Neutrophil (Activated)	TRUE
Smap2	0.286983	0.0281918	0.526836	0.716015	0.081546	none	FALSE	cochlea	Neutrophil (Activated)	0.192943	0.279006	0.00049975	Myeloid	Neu_Act	FALSE	Neutrophil (Activated)	TRUE
Smarca2	0.251903	0.0871101	0.328566	0.716015	0.0469119	exploratory	FALSE	cochlea	Neutrophil (Activated)	0.192943	0.279006	0.00049975	Myeloid	Neu_Act	FALSE	Neutrophil (Activated)	TRUE
Smarca4	-1.08268	0.154111	-0.0175202	0.716015	0.478485	none	FALSE	cochlea	Neutrophil (Activated)	0.192943	0.279006	0.00049975	Myeloid	Neu_Act	FALSE	Neutrophil (Activated)	TRUE
Smarca5	-0.454501	0.0740711	-0.586889	0.716015	0.0407939	exploratory	FALSE	cochlea	Neutrophil (Activated)	0.192943	0.279006	0.00049975	Myeloid	Neu_Act	FALSE	Neutrophil (Activated)	TRUE
Smarcb1	-0.321141	0.693417	0.372271	0.905458	0.502064	none	FALSE	cochlea	Neutrophil (Activated)	0.192943	0.279006	0.00049975	Myeloid	Neu_Act	FALSE	Neutrophil (Activated)	TRUE
Smarcc1	-0.653558	0.46682	-1.19988	0.806447	0.0486755	exploratory	FALSE	cochlea	Neutrophil (Activated)	0.192943	0.279006	0.00049975	Myeloid	Neu_Act	FALSE	Neutrophil (Activated)	TRUE
Smarcc2	-0.192751	0.258006	0.601617	0.736883	0.11395	none	FALSE	cochlea	Neutrophil (Activated)	0.192943	0.279006	0.00049975	Myeloid	Neu_Act	FALSE	Neutrophil (Activated)	TRUE
Smarcd2	0.0225296	0.927382	0.57075	0.984315	0.139507	none	FALSE	cochlea	Neutrophil (Activated)	0.192943	0.279006	0.00049975	Myeloid	Neu_Act	FALSE	Neutrophil (Activated)	TRUE
Smarce1	-0.734654	0.298973	-0.0217928	0.748135	0.960984	none	FALSE	cochlea	Neutrophil (Activated)	0.192943	0.279006	0.00049975	Myeloid	Neu_Act	FALSE	Neutrophil (Activated)	TRUE
Smc3	-0.188331	0.346313	-0.246795	0.761141	0.460511	none	FALSE	cochlea	Neutrophil (Activated)	0.192943	0.279006	0.00049975	Myeloid	Neu_Act	FALSE	Neutrophil (Activated)	TRUE
Smc4	0.496438	0.271478	-0.11204	0.739251	0.100233	none	FALSE	cochlea	Neutrophil (Activated)	0.192943	0.279006	0.00049975	Myeloid	Neu_Act	FALSE	Neutrophil (Activated)	TRUE
Smc5	-1.58359	0.0697887	-0.341252	0.716015	0.453633	none	FALSE	cochlea	Neutrophil (Activated)	0.192943	0.279006	0.00049975	Myeloid	Neu_Act	FALSE	Neutrophil (Activated)	TRUE
Smc6	-1.28518	0.148046	-0.0674091	0.716015	0.151941	none	FALSE	cochlea	Neutrophil (Activated)	0.192943	0.279006	0.00049975	Myeloid	Neu_Act	FALSE	Neutrophil (Activated)	TRUE
Smchd1	0.174516	0.308512	-0.0121281	0.749817	0.388736	none	FALSE	cochlea	Neutrophil (Activated)	0.192943	0.279006	0.00049975	Myeloid	Neu_Act	FALSE	Neutrophil (Activated)	TRUE
Smcr8	0.0254607	0.913427	0.191911	0.980609	0.737201	none	FALSE	cochlea	Neutrophil (Activated)	0.192943	0.279006	0.00049975	Myeloid	Neu_Act	FALSE	Neutrophil (Activated)	TRUE
Smdt1	-0.407338	0.356548	-1.35931	0.767462	0.0098868	exploratory	FALSE	cochlea	Neutrophil (Activated)	0.192943	0.279006	0.00049975	Myeloid	Neu_Act	FALSE	Neutrophil (Activated)	TRUE
Smg1	0.0157303	0.903603	0.351403	0.976761	0.0193986	exploratory	FALSE	cochlea	Neutrophil (Activated)	0.192943	0.279006	0.00049975	Myeloid	Neu_Act	FALSE	Neutrophil (Activated)	TRUE
Smg6	0.0975159	0.738988	0.103176	0.920137	0.534276	none	FALSE	cochlea	Neutrophil (Activated)	0.192943	0.279006	0.00049975	Myeloid	Neu_Act	FALSE	Neutrophil (Activated)	TRUE
Smg7	0.407839	0.10043	-0.202257	0.716015	0.43307	none	FALSE	cochlea	Neutrophil (Activated)	0.192943	0.279006	0.00049975	Myeloid	Neu_Act	FALSE	Neutrophil (Activated)	TRUE
Smg8	-0.195	0.407926	0.412508	0.782544	0.392537	none	FALSE	cochlea	Neutrophil (Activated)	0.192943	0.279006	0.00049975	Myeloid	Neu_Act	FALSE	Neutrophil (Activated)	TRUE
Smim13	0.613123	0.518839	0.294433	0.8318	0.359611	none	FALSE	cochlea	Neutrophil (Activated)	0.192943	0.279006	0.00049975	Myeloid	Neu_Act	FALSE	Neutrophil (Activated)	TRUE
Smim14	-0.0293063	0.956597	0.46809	0.991521	0.264713	none	FALSE	cochlea	Neutrophil (Activated)	0.192943	0.279006	0.00049975	Myeloid	Neu_Act	FALSE	Neutrophil (Activated)	TRUE
Smim15	-1.14904	0.0726048	-0.109975	0.716015	0.334516	none	FALSE	cochlea	Neutrophil (Activated)	0.192943	0.279006	0.00049975	Myeloid	Neu_Act	FALSE	Neutrophil (Activated)	TRUE
Smim3	0.353696	0.253584	0.438552	0.732556	0.14938	none	FALSE	cochlea	Neutrophil (Activated)	0.192943	0.279006	0.00049975	Myeloid	Neu_Act	FALSE	Neutrophil (Activated)	TRUE
Smim30	-0.948802	0.0571949	0.256469	0.716015	0.723562	none	FALSE	cochlea	Neutrophil (Activated)	0.192943	0.279006	0.00049975	Myeloid	Neu_Act	FALSE	Neutrophil (Activated)	TRUE
Smim7	-0.386904	0.425194	-0.191342	0.789917	0.637531	none	FALSE	cochlea	Neutrophil (Activated)	0.192943	0.279006	0.00049975	Myeloid	Neu_Act	FALSE	Neutrophil (Activated)	TRUE
Smndc1	0.00742623	0.979461	-0.607564	0.997406	0.0203589	exploratory	FALSE	cochlea	Neutrophil (Activated)	0.192943	0.279006	0.00049975	Myeloid	Neu_Act	FALSE	Neutrophil (Activated)	TRUE
Smox	-0.437751	0.251943	0.0563031	0.731834	0.105517	none	FALSE	cochlea	Neutrophil (Activated)	0.192943	0.279006	0.00049975	Myeloid	Neu_Act	FALSE	Neutrophil (Activated)	TRUE
Smpd2	0.411632	0.452746	0.157069	0.800945	0.345536	none	FALSE	cochlea	Neutrophil (Activated)	0.192943	0.279006	0.00049975	Myeloid	Neu_Act	FALSE	Neutrophil (Activated)	TRUE
Smpdl3a	-0.0761581	0.811524	0.689431	0.946948	0.0746842	none	FALSE	cochlea	Neutrophil (Activated)	0.192943	0.279006	0.00049975	Myeloid	Neu_Act	FALSE	Neutrophil (Activated)	TRUE
Smu1	-0.890214	0.0637215	0.468177	0.716015	0.346035	none	FALSE	cochlea	Neutrophil (Activated)	0.192943	0.279006	0.00049975	Myeloid	Neu_Act	FALSE	Neutrophil (Activated)	TRUE
Smurf1	-1.5912	0.230476	0.403093	0.727811	0.288349	none	FALSE	cochlea	Neutrophil (Activated)	0.192943	0.279006	0.00049975	Myeloid	Neu_Act	FALSE	Neutrophil (Activated)	TRUE
Smurf2	0.568514	0.0510361	0.541089	0.716015	0.0646117	none	FALSE	cochlea	Neutrophil (Activated)	0.192943	0.279006	0.00049975	Myeloid	Neu_Act	FALSE	Neutrophil (Activated)	TRUE
Snap23	0.432195	0.287781	0.167824	0.745348	0.196318	none	FALSE	cochlea	Neutrophil (Activated)	0.192943	0.279006	0.00049975	Myeloid	Neu_Act	FALSE	Neutrophil (Activated)	TRUE
Snap29	-0.289349	0.180363	-0.223173	0.7171	0.62468	none	FALSE	cochlea	Neutrophil (Activated)	0.192943	0.279006	0.00049975	Myeloid	Neu_Act	FALSE	Neutrophil (Activated)	TRUE
Snapc3	0.400467	0.0533405	-0.531711	0.716015	0.24303	none	FALSE	cochlea	Neutrophil (Activated)	0.192943	0.279006	0.00049975	Myeloid	Neu_Act	FALSE	Neutrophil (Activated)	TRUE
Snapc5	-0.448781	0.457199	-0.603236	0.802974	0.174401	none	FALSE	cochlea	Neutrophil (Activated)	0.192943	0.279006	0.00049975	Myeloid	Neu_Act	FALSE	Neutrophil (Activated)	TRUE
Snd1	-1.23075	0.107082	0.185024	0.716015	0.564439	none	FALSE	cochlea	Neutrophil (Activated)	0.192943	0.279006	0.00049975	Myeloid	Neu_Act	FALSE	Neutrophil (Activated)	TRUE
Snf8	0.383648	0.328022	0.21139	0.753234	0.779742	none	FALSE	cochlea	Neutrophil (Activated)	0.192943	0.279006	0.00049975	Myeloid	Neu_Act	FALSE	Neutrophil (Activated)	TRUE
Snn	-1.83083	0.30559	-0.888773	0.749817	0.320035	none	FALSE	cochlea	Neutrophil (Activated)	0.192943	0.279006	0.00049975	Myeloid	Neu_Act	FALSE	Neutrophil (Activated)	TRUE
Snrk	0.435841	0.0911102	0.627623	0.716015	0.0387951	exploratory	FALSE	cochlea	Neutrophil (Activated)	0.192943	0.279006	0.00049975	Myeloid	Neu_Act	FALSE	Neutrophil (Activated)	TRUE
Snrnp200	-0.0489598	0.690588	-0.499539	0.90406	0.0660018	none	FALSE	cochlea	Neutrophil (Activated)	0.192943	0.279006	0.00049975	Myeloid	Neu_Act	FALSE	Neutrophil (Activated)	TRUE
Snrnp40	-1.93725	0.20317	0.288816	0.727811	0.405277	none	FALSE	cochlea	Neutrophil (Activated)	0.192943	0.279006	0.00049975	Myeloid	Neu_Act	FALSE	Neutrophil (Activated)	TRUE
Snrnp70	-0.567907	0.266175	-0.552458	0.739251	0.16448	none	FALSE	cochlea	Neutrophil (Activated)	0.192943	0.279006	0.00049975	Myeloid	Neu_Act	FALSE	Neutrophil (Activated)	TRUE
Snrpb	-1.24387	0.0071482	0.0189332	0.716015	0.0748307	none	FALSE	cochlea	Neutrophil (Activated)	0.192943	0.279006	0.00049975	Myeloid	Neu_Act	FALSE	Neutrophil (Activated)	TRUE
Snrpc	0.933443	0.0688997	-0.364667	0.716015	0.517366	none	FALSE	cochlea	Neutrophil (Activated)	0.192943	0.279006	0.00049975	Myeloid	Neu_Act	FALSE	Neutrophil (Activated)	TRUE
Snrpd3	-0.523713	0.154512	-1.38609	0.716015	0.00370989	exploratory	FALSE	cochlea	Neutrophil (Activated)	0.192943	0.279006	0.00049975	Myeloid	Neu_Act	FALSE	Neutrophil (Activated)	TRUE
Sntb2	0.410072	0.230408	0.100613	0.727811	0.103321	none	FALSE	cochlea	Neutrophil (Activated)	0.192943	0.279006	0.00049975	Myeloid	Neu_Act	FALSE	Neutrophil (Activated)	TRUE
Snw1	-0.398482	0.364472	-0.29457	0.77337	0.215413	none	FALSE	cochlea	Neutrophil (Activated)	0.192943	0.279006	0.00049975	Myeloid	Neu_Act	FALSE	Neutrophil (Activated)	TRUE
Snx1	-0.757963	0.262241	0.110967	0.736883	0.346701	none	FALSE	cochlea	Neutrophil (Activated)	0.192943	0.279006	0.00049975	Myeloid	Neu_Act	FALSE	Neutrophil (Activated)	TRUE
Snx10	0.679305	0.117894	1.21767	0.716015	0.0121474	exploratory	FALSE	cochlea	Neutrophil (Activated)	0.192943	0.279006	0.00049975	Myeloid	Neu_Act	FALSE	Neutrophil (Activated)	TRUE
Snx11	0.645668	0.113642	0.886431	0.716015	0.0610763	none	FALSE	cochlea	Neutrophil (Activated)	0.192943	0.279006	0.00049975	Myeloid	Neu_Act	FALSE	Neutrophil (Activated)	TRUE
Snx13	0.313375	0.464031	0.287089	0.805192	0.109136	none	FALSE	cochlea	Neutrophil (Activated)	0.192943	0.279006	0.00049975	Myeloid	Neu_Act	FALSE	Neutrophil (Activated)	TRUE
Snx14	-0.00136268	0.995447	-0.0874428	0.998601	0.89559	none	FALSE	cochlea	Neutrophil (Activated)	0.192943	0.279006	0.00049975	Myeloid	Neu_Act	FALSE	Neutrophil (Activated)	TRUE
Snx17	-0.0660889	0.892486	0.394753	0.973945	0.233161	none	FALSE	cochlea	Neutrophil (Activated)	0.192943	0.279006	0.00049975	Myeloid	Neu_Act	FALSE	Neutrophil (Activated)	TRUE
Snx18	0.318919	0.278428	0.688139	0.740729	0.00752632	exploratory	FALSE	cochlea	Neutrophil (Activated)	0.192943	0.279006	0.00049975	Myeloid	Neu_Act	FALSE	Neutrophil (Activated)	TRUE
Snx19	0.108126	0.705952	-0.223503	0.907406	0.408596	none	FALSE	cochlea	Neutrophil (Activated)	0.192943	0.279006	0.00049975	Myeloid	Neu_Act	FALSE	Neutrophil (Activated)	TRUE
Snx2	-1.98201	0.0622644	-0.206466	0.716015	0.419325	none	FALSE	cochlea	Neutrophil (Activated)	0.192943	0.279006	0.00049975	Myeloid	Neu_Act	FALSE	Neutrophil (Activated)	TRUE
Snx20	-0.222974	0.430607	0.373993	0.790655	0.514908	none	FALSE	cochlea	Neutrophil (Activated)	0.192943	0.279006	0.00049975	Myeloid	Neu_Act	FALSE	Neutrophil (Activated)	TRUE
Snx27	0.248995	0.117077	0.565026	0.716015	0.115803	none	FALSE	cochlea	Neutrophil (Activated)	0.192943	0.279006	0.00049975	Myeloid	Neu_Act	FALSE	Neutrophil (Activated)	TRUE
Snx29	-0.711976	0.344116	0.0747028	0.759643	0.103405	none	FALSE	cochlea	Neutrophil (Activated)	0.192943	0.279006	0.00049975	Myeloid	Neu_Act	FALSE	Neutrophil (Activated)	TRUE
Snx3	0.00658951	0.987641	0.887256	0.997766	0.0716061	none	FALSE	cochlea	Neutrophil (Activated)	0.192943	0.279006	0.00049975	Myeloid	Neu_Act	FALSE	Neutrophil (Activated)	TRUE
Snx30	-1.67553	0.189571	-0.808649	0.727811	0.556978	none	FALSE	cochlea	Neutrophil (Activated)	0.192943	0.279006	0.00049975	Myeloid	Neu_Act	FALSE	Neutrophil (Activated)	TRUE
Snx4	-0.06904	0.893635	0.0997606	0.973945	0.889308	none	FALSE	cochlea	Neutrophil (Activated)	0.192943	0.279006	0.00049975	Myeloid	Neu_Act	FALSE	Neutrophil (Activated)	TRUE
Snx5	-1.02095	0.40395	0.0995199	0.782279	0.206434	none	FALSE	cochlea	Neutrophil (Activated)	0.192943	0.279006	0.00049975	Myeloid	Neu_Act	FALSE	Neutrophil (Activated)	TRUE
Snx6	-0.332223	0.311369	-0.152988	0.750488	0.488395	none	FALSE	cochlea	Neutrophil (Activated)	0.192943	0.279006	0.00049975	Myeloid	Neu_Act	FALSE	Neutrophil (Activated)	TRUE
Snx9	-0.32718	0.527382	0.206715	0.834764	0.642056	none	FALSE	cochlea	Neutrophil (Activated)	0.192943	0.279006	0.00049975	Myeloid	Neu_Act	FALSE	Neutrophil (Activated)	TRUE
Soat1	0.206879	0.298206	0.333051	0.74751	0.192779	none	FALSE	cochlea	Neutrophil (Activated)	0.192943	0.279006	0.00049975	Myeloid	Neu_Act	FALSE	Neutrophil (Activated)	TRUE
Socs3	0.522043	0.295199	-0.477563	0.747266	0.325935	none	FALSE	cochlea	Neutrophil (Activated)	0.192943	0.279006	0.00049975	Myeloid	Neu_Act	FALSE	Neutrophil (Activated)	TRUE
Socs4	-0.0816092	0.863776	-0.54159	0.967546	0.0908854	none	FALSE	cochlea	Neutrophil (Activated)	0.192943	0.279006	0.00049975	Myeloid	Neu_Act	FALSE	Neutrophil (Activated)	TRUE
Socs6	-0.409825	0.441497	-1.06905	0.79618	0.080049	none	FALSE	cochlea	Neutrophil (Activated)	0.192943	0.279006	0.00049975	Myeloid	Neu_Act	FALSE	Neutrophil (Activated)	TRUE
Socs7	-0.598272	0.245199	0.206343	0.727811	0.858571	none	FALSE	cochlea	Neutrophil (Activated)	0.192943	0.279006	0.00049975	Myeloid	Neu_Act	FALSE	Neutrophil (Activated)	TRUE
Sod1	-0.333242	0.0247225	-0.992012	0.716015	0.309668	none	FALSE	cochlea	Neutrophil (Activated)	0.192943	0.279006	0.00049975	Myeloid	Neu_Act	FALSE	Neutrophil (Activated)	TRUE
Sod2	0.0429403	0.934979	0.320825	0.985959	0.0357813	exploratory	FALSE	cochlea	Neutrophil (Activated)	0.192943	0.279006	0.00049975	Myeloid	Neu_Act	FALSE	Neutrophil (Activated)	TRUE
Son	0.200544	0.21911	-0.725135	0.727811	0.0999725	none	FALSE	cochlea	Neutrophil (Activated)	0.192943	0.279006	0.00049975	Myeloid	Neu_Act	FALSE	Neutrophil (Activated)	TRUE
Sord	0.185963	0.70098	-0.84268	0.905929	0.090906	none	FALSE	cochlea	Neutrophil (Activated)	0.192943	0.279006	0.00049975	Myeloid	Neu_Act	FALSE	Neutrophil (Activated)	TRUE
Sorl1	0.389974	0.328425	0.545136	0.753433	0.124953	none	FALSE	cochlea	Neutrophil (Activated)	0.192943	0.279006	0.00049975	Myeloid	Neu_Act	FALSE	Neutrophil (Activated)	TRUE
Sort1	0.265462	0.450052	0.361023	0.799358	0.290048	none	FALSE	cochlea	Neutrophil (Activated)	0.192943	0.279006	0.00049975	Myeloid	Neu_Act	FALSE	Neutrophil (Activated)	TRUE
Sos1	-0.191913	0.518409	0.203947	0.8318	0.702767	none	FALSE	cochlea	Neutrophil (Activated)	0.192943	0.279006	0.00049975	Myeloid	Neu_Act	FALSE	Neutrophil (Activated)	TRUE
Sos2	0.57317	0.0311669	0.677099	0.716015	0.0453618	exploratory	TRUE	cochlea	Neutrophil (Activated)	0.192943	0.279006	0.00049975	Myeloid	Neu_Act	FALSE	Neutrophil (Activated)	TRUE
Sowahc	-0.154811	0.747618	-0.592111	0.923893	0.404815	none	FALSE	cochlea	Neutrophil (Activated)	0.192943	0.279006	0.00049975	Myeloid	Neu_Act	FALSE	Neutrophil (Activated)	TRUE
Sp1	-0.0973659	0.6499	0.117101	0.885839	0.0381046	exploratory	FALSE	cochlea	Neutrophil (Activated)	0.192943	0.279006	0.00049975	Myeloid	Neu_Act	FALSE	Neutrophil (Activated)	TRUE
Sp100	0.0928895	0.68442	0.0995868	0.900417	0.26328	none	FALSE	cochlea	Neutrophil (Activated)	0.192943	0.279006	0.00049975	Myeloid	Neu_Act	FALSE	Neutrophil (Activated)	TRUE
Sp110	-0.0132207	0.985609	0.157215	0.997406	0.366646	none	FALSE	cochlea	Neutrophil (Activated)	0.192943	0.279006	0.00049975	Myeloid	Neu_Act	FALSE	Neutrophil (Activated)	TRUE
Sp140	0.113814	0.5797	0.451889	0.858147	0.031165	exploratory	FALSE	cochlea	Neutrophil (Activated)	0.192943	0.279006	0.00049975	Myeloid	Neu_Act	FALSE	Neutrophil (Activated)	TRUE
Sp2	-0.104491	0.581931	0.052748	0.858547	0.938636	none	FALSE	cochlea	Neutrophil (Activated)	0.192943	0.279006	0.00049975	Myeloid	Neu_Act	FALSE	Neutrophil (Activated)	TRUE
Sp3	-0.016172	0.942655	-0.328078	0.987005	0.12271	none	FALSE	cochlea	Neutrophil (Activated)	0.192943	0.279006	0.00049975	Myeloid	Neu_Act	FALSE	Neutrophil (Activated)	TRUE
Sp4	-0.272023	0.0504871	-0.0532507	0.716015	0.213518	none	FALSE	cochlea	Neutrophil (Activated)	0.192943	0.279006	0.00049975	Myeloid	Neu_Act	FALSE	Neutrophil (Activated)	TRUE
Spag7	-0.357214	0.575669	0.682542	0.857632	0.0383793	exploratory	FALSE	cochlea	Neutrophil (Activated)	0.192943	0.279006	0.00049975	Myeloid	Neu_Act	FALSE	Neutrophil (Activated)	TRUE
Spag9	-0.335302	0.0852714	0.417157	0.716015	0.00445122	exploratory	FALSE	cochlea	Neutrophil (Activated)	0.192943	0.279006	0.00049975	Myeloid	Neu_Act	FALSE	Neutrophil (Activated)	TRUE
Spast	-0.447643	0.294679	0.581087	0.747266	0.184184	none	FALSE	cochlea	Neutrophil (Activated)	0.192943	0.279006	0.00049975	Myeloid	Neu_Act	FALSE	Neutrophil (Activated)	TRUE
Spata13	0.200848	0.546389	0.678563	0.844067	0.0228328	exploratory	FALSE	cochlea	Neutrophil (Activated)	0.192943	0.279006	0.00049975	Myeloid	Neu_Act	FALSE	Neutrophil (Activated)	TRUE
Spata2	0.911417	0.104422	0.801261	0.716015	0.0684278	none	FALSE	cochlea	Neutrophil (Activated)	0.192943	0.279006	0.00049975	Myeloid	Neu_Act	FALSE	Neutrophil (Activated)	TRUE
Spcs2	0.0243427	0.931802	-0.335279	0.985343	0.33272	none	FALSE	cochlea	Neutrophil (Activated)	0.192943	0.279006	0.00049975	Myeloid	Neu_Act	FALSE	Neutrophil (Activated)	TRUE
Spcs3	-0.715478	0.258482	0.707583	0.736883	0.0364615	exploratory	FALSE	cochlea	Neutrophil (Activated)	0.192943	0.279006	0.00049975	Myeloid	Neu_Act	FALSE	Neutrophil (Activated)	TRUE
Specc1	0.399098	0.339541	0.326974	0.755558	0.360042	none	FALSE	cochlea	Neutrophil (Activated)	0.192943	0.279006	0.00049975	Myeloid	Neu_Act	FALSE	Neutrophil (Activated)	TRUE
Specc1l	-0.205147	0.784478	-0.191615	0.938496	0.806891	none	FALSE	cochlea	Neutrophil (Activated)	0.192943	0.279006	0.00049975	Myeloid	Neu_Act	FALSE	Neutrophil (Activated)	TRUE
Spen	0.244081	0.239502	0.681434	0.727811	0.0527909	none	FALSE	cochlea	Neutrophil (Activated)	0.192943	0.279006	0.00049975	Myeloid	Neu_Act	FALSE	Neutrophil (Activated)	TRUE
Spg11	0.0697233	0.560817	0.561693	0.850758	0.10269	none	FALSE	cochlea	Neutrophil (Activated)	0.192943	0.279006	0.00049975	Myeloid	Neu_Act	FALSE	Neutrophil (Activated)	TRUE
Spg21	-0.185121	0.659496	0.701258	0.889269	0.038315	exploratory	FALSE	cochlea	Neutrophil (Activated)	0.192943	0.279006	0.00049975	Myeloid	Neu_Act	FALSE	Neutrophil (Activated)	TRUE
Spg7	-0.967543	0.174591	-0.103878	0.716015	0.380119	none	FALSE	cochlea	Neutrophil (Activated)	0.192943	0.279006	0.00049975	Myeloid	Neu_Act	FALSE	Neutrophil (Activated)	TRUE
Sphk2	-0.800906	0.287945	0.00696889	0.745348	0.714819	none	FALSE	cochlea	Neutrophil (Activated)	0.192943	0.279006	0.00049975	Myeloid	Neu_Act	FALSE	Neutrophil (Activated)	TRUE
Spi1	0.102218	0.720177	0.280998	0.913852	0.674667	none	FALSE	cochlea	Neutrophil (Activated)	0.192943	0.279006	0.00049975	Myeloid	Neu_Act	FALSE	Neutrophil (Activated)	TRUE
Spib	-2.02972	0.277765	-0.395297	0.740729	0.207974	none	FALSE	cochlea	Neutrophil (Activated)	0.192943	0.279006	0.00049975	Myeloid	Neu_Act	FALSE	Neutrophil (Activated)	TRUE
Spidr	0.879247	0.0123913	0.43379	0.716015	0.309317	none	FALSE	cochlea	Neutrophil (Activated)	0.192943	0.279006	0.00049975	Myeloid	Neu_Act	FALSE	Neutrophil (Activated)	TRUE
Spin1	-0.581521	0.0640891	0.588675	0.716015	0.0589904	none	FALSE	cochlea	Neutrophil (Activated)	0.192943	0.279006	0.00049975	Myeloid	Neu_Act	FALSE	Neutrophil (Activated)	TRUE
Spn	-1.6385	0.0212168	0.0586111	0.716015	0.815476	none	FALSE	cochlea	Neutrophil (Activated)	0.192943	0.279006	0.00049975	Myeloid	Neu_Act	FALSE	Neutrophil (Activated)	TRUE
Spop	0.245102	0.0814058	0.730102	0.716015	0.0253279	exploratory	FALSE	cochlea	Neutrophil (Activated)	0.192943	0.279006	0.00049975	Myeloid	Neu_Act	FALSE	Neutrophil (Activated)	TRUE
Sppl2a	-0.0408354	0.814496	-0.179852	0.946948	0.0985837	none	FALSE	cochlea	Neutrophil (Activated)	0.192943	0.279006	0.00049975	Myeloid	Neu_Act	FALSE	Neutrophil (Activated)	TRUE
Sppl3	0.234105	0.329143	0.629313	0.753794	0.0818606	none	FALSE	cochlea	Neutrophil (Activated)	0.192943	0.279006	0.00049975	Myeloid	Neu_Act	FALSE	Neutrophil (Activated)	TRUE
Spring1	0.506715	0.113727	0.508061	0.716015	0.344892	none	FALSE	cochlea	Neutrophil (Activated)	0.192943	0.279006	0.00049975	Myeloid	Neu_Act	FALSE	Neutrophil (Activated)	TRUE
Sprtn	0.285461	0.273884	1.11233	0.739251	0.140173	none	FALSE	cochlea	Neutrophil (Activated)	0.192943	0.279006	0.00049975	Myeloid	Neu_Act	FALSE	Neutrophil (Activated)	TRUE
Spryd3	-0.70234	0.0504964	0.361953	0.716015	0.352835	none	FALSE	cochlea	Neutrophil (Activated)	0.192943	0.279006	0.00049975	Myeloid	Neu_Act	FALSE	Neutrophil (Activated)	TRUE
Spsb2	-0.371476	0.561475	-0.0162765	0.85149	0.886164	none	FALSE	cochlea	Neutrophil (Activated)	0.192943	0.279006	0.00049975	Myeloid	Neu_Act	FALSE	Neutrophil (Activated)	TRUE
Sptan1	0.00371943	0.978988	0.296956	0.997406	0.418887	none	FALSE	cochlea	Neutrophil (Activated)	0.192943	0.279006	0.00049975	Myeloid	Neu_Act	FALSE	Neutrophil (Activated)	TRUE
Sptbn1	-1.25959	0.147665	0.168388	0.716015	0.635477	none	FALSE	cochlea	Neutrophil (Activated)	0.192943	0.279006	0.00049975	Myeloid	Neu_Act	FALSE	Neutrophil (Activated)	TRUE
Sptlc1	-0.252955	0.433076	0.19743	0.791295	0.329259	none	FALSE	cochlea	Neutrophil (Activated)	0.192943	0.279006	0.00049975	Myeloid	Neu_Act	FALSE	Neutrophil (Activated)	TRUE
Sptlc2	0.171024	0.366627	0.398496	0.773691	0.111417	none	FALSE	cochlea	Neutrophil (Activated)	0.192943	0.279006	0.00049975	Myeloid	Neu_Act	FALSE	Neutrophil (Activated)	TRUE
Sptssa	-0.0829938	0.941281	-0.321194	0.987005	0.336879	none	FALSE	cochlea	Neutrophil (Activated)	0.192943	0.279006	0.00049975	Myeloid	Neu_Act	FALSE	Neutrophil (Activated)	TRUE
Spty2d1	0.120179	0.54911	0.100957	0.845342	0.0240882	exploratory	FALSE	cochlea	Neutrophil (Activated)	0.192943	0.279006	0.00049975	Myeloid	Neu_Act	FALSE	Neutrophil (Activated)	TRUE
Sqor	-0.0397383	0.895639	0.145716	0.973945	0.796163	none	FALSE	cochlea	Neutrophil (Activated)	0.192943	0.279006	0.00049975	Myeloid	Neu_Act	FALSE	Neutrophil (Activated)	TRUE
Sqstm1	-0.281129	0.329863	-0.54848	0.753794	0.0557468	none	FALSE	cochlea	Neutrophil (Activated)	0.192943	0.279006	0.00049975	Myeloid	Neu_Act	FALSE	Neutrophil (Activated)	TRUE
Sra1	0.204849	0.523371	-1.16499	0.832936	0.0223604	exploratory	FALSE	cochlea	Neutrophil (Activated)	0.192943	0.279006	0.00049975	Myeloid	Neu_Act	FALSE	Neutrophil (Activated)	TRUE
Srcap	-0.0357145	0.887879	-0.0221971	0.973945	0.579212	none	FALSE	cochlea	Neutrophil (Activated)	0.192943	0.279006	0.00049975	Myeloid	Neu_Act	FALSE	Neutrophil (Activated)	TRUE
Srd5a3	0.23023	0.348542	0.604898	0.761737	0.135938	none	FALSE	cochlea	Neutrophil (Activated)	0.192943	0.279006	0.00049975	Myeloid	Neu_Act	FALSE	Neutrophil (Activated)	TRUE
Srebf2	-1.12987	0.102069	0.585506	0.716015	0.0584589	none	FALSE	cochlea	Neutrophil (Activated)	0.192943	0.279006	0.00049975	Myeloid	Neu_Act	FALSE	Neutrophil (Activated)	TRUE
Srek1	0.169098	0.728996	-0.598408	0.917695	0.0917067	none	FALSE	cochlea	Neutrophil (Activated)	0.192943	0.279006	0.00049975	Myeloid	Neu_Act	FALSE	Neutrophil (Activated)	TRUE
Srf	-0.892692	0.201577	0.458196	0.727811	0.493665	none	FALSE	cochlea	Neutrophil (Activated)	0.192943	0.279006	0.00049975	Myeloid	Neu_Act	FALSE	Neutrophil (Activated)	TRUE
Srgap2	0.187729	0.636854	0.0762618	0.877879	0.802419	none	FALSE	cochlea	Neutrophil (Activated)	0.192943	0.279006	0.00049975	Myeloid	Neu_Act	FALSE	Neutrophil (Activated)	TRUE
Srgn	0.507457	0.222806	-0.402428	0.727811	0.153472	none	FALSE	cochlea	Neutrophil (Activated)	0.192943	0.279006	0.00049975	Myeloid	Neu_Act	FALSE	Neutrophil (Activated)	TRUE
Sri	-0.483003	0.0326973	-0.0652324	0.716015	0.574894	none	FALSE	cochlea	Neutrophil (Activated)	0.192943	0.279006	0.00049975	Myeloid	Neu_Act	FALSE	Neutrophil (Activated)	TRUE
Srp14	-0.554048	0.354713	-0.495068	0.765246	0.215701	none	FALSE	cochlea	Neutrophil (Activated)	0.192943	0.279006	0.00049975	Myeloid	Neu_Act	FALSE	Neutrophil (Activated)	TRUE
Srp19	-0.141292	0.807812	-1.47501	0.946804	0.000938865	exploratory	FALSE	cochlea	Neutrophil (Activated)	0.192943	0.279006	0.00049975	Myeloid	Neu_Act	FALSE	Neutrophil (Activated)	TRUE
Srp54c	-0.0758672	0.828946	0.319279	0.953825	0.64041	none	FALSE	cochlea	Neutrophil (Activated)	0.192943	0.279006	0.00049975	Myeloid	Neu_Act	FALSE	Neutrophil (Activated)	TRUE
Srp68	-0.372575	0.572294	0.35779	0.855709	0.529238	none	FALSE	cochlea	Neutrophil (Activated)	0.192943	0.279006	0.00049975	Myeloid	Neu_Act	FALSE	Neutrophil (Activated)	TRUE
Srp72	0.0809811	0.80028	-0.111044	0.943785	0.883063	none	FALSE	cochlea	Neutrophil (Activated)	0.192943	0.279006	0.00049975	Myeloid	Neu_Act	FALSE	Neutrophil (Activated)	TRUE
Srp9	-0.238313	0.637464	-0.711281	0.878263	0.0936085	none	FALSE	cochlea	Neutrophil (Activated)	0.192943	0.279006	0.00049975	Myeloid	Neu_Act	FALSE	Neutrophil (Activated)	TRUE
Srpk1	-0.303354	0.597177	-0.375148	0.863898	0.142845	none	FALSE	cochlea	Neutrophil (Activated)	0.192943	0.279006	0.00049975	Myeloid	Neu_Act	FALSE	Neutrophil (Activated)	TRUE
Srpk2	0.175162	0.386247	0.219769	0.78012	0.261769	none	FALSE	cochlea	Neutrophil (Activated)	0.192943	0.279006	0.00049975	Myeloid	Neu_Act	FALSE	Neutrophil (Activated)	TRUE
Srrm1	-0.304119	0.336322	-0.0193731	0.753794	0.174009	none	FALSE	cochlea	Neutrophil (Activated)	0.192943	0.279006	0.00049975	Myeloid	Neu_Act	FALSE	Neutrophil (Activated)	TRUE
Srrm2	-0.0926734	0.649492	-0.193131	0.885682	0.169128	none	FALSE	cochlea	Neutrophil (Activated)	0.192943	0.279006	0.00049975	Myeloid	Neu_Act	FALSE	Neutrophil (Activated)	TRUE
Srrt	-1.58997	0.135742	-0.0702953	0.716015	0.429427	none	FALSE	cochlea	Neutrophil (Activated)	0.192943	0.279006	0.00049975	Myeloid	Neu_Act	FALSE	Neutrophil (Activated)	TRUE
Srsf1	-0.388124	0.142784	0.101371	0.716015	0.853684	none	FALSE	cochlea	Neutrophil (Activated)	0.192943	0.279006	0.00049975	Myeloid	Neu_Act	FALSE	Neutrophil (Activated)	TRUE
Srsf10	-0.674269	0.210284	-1.28151	0.727811	0.00560582	exploratory	FALSE	cochlea	Neutrophil (Activated)	0.192943	0.279006	0.00049975	Myeloid	Neu_Act	FALSE	Neutrophil (Activated)	TRUE
Srsf11	-0.215104	0.535308	-0.592912	0.836939	0.0141051	exploratory	FALSE	cochlea	Neutrophil (Activated)	0.192943	0.279006	0.00049975	Myeloid	Neu_Act	FALSE	Neutrophil (Activated)	TRUE
Srsf2	-0.341519	0.517531	0.199191	0.8318	0.641233	none	FALSE	cochlea	Neutrophil (Activated)	0.192943	0.279006	0.00049975	Myeloid	Neu_Act	FALSE	Neutrophil (Activated)	TRUE
Srsf3	-0.640042	0.215626	-0.0731173	0.727811	0.576173	none	FALSE	cochlea	Neutrophil (Activated)	0.192943	0.279006	0.00049975	Myeloid	Neu_Act	FALSE	Neutrophil (Activated)	TRUE
Srsf4	-0.131061	0.557234	0.162094	0.849781	0.772741	none	FALSE	cochlea	Neutrophil (Activated)	0.192943	0.279006	0.00049975	Myeloid	Neu_Act	FALSE	Neutrophil (Activated)	TRUE
Srsf5	-0.0458153	0.884211	0.141408	0.973026	0.134298	none	FALSE	cochlea	Neutrophil (Activated)	0.192943	0.279006	0.00049975	Myeloid	Neu_Act	FALSE	Neutrophil (Activated)	TRUE
Srsf6	-1.35641	0.0659014	-0.272345	0.716015	0.616865	none	FALSE	cochlea	Neutrophil (Activated)	0.192943	0.279006	0.00049975	Myeloid	Neu_Act	FALSE	Neutrophil (Activated)	TRUE
Srsf7	0.492205	0.471631	-0.18045	0.809786	0.339236	none	FALSE	cochlea	Neutrophil (Activated)	0.192943	0.279006	0.00049975	Myeloid	Neu_Act	FALSE	Neutrophil (Activated)	TRUE
Ss18	-0.243926	0.660739	0.173536	0.889863	0.682701	none	FALSE	cochlea	Neutrophil (Activated)	0.192943	0.279006	0.00049975	Myeloid	Neu_Act	FALSE	Neutrophil (Activated)	TRUE
Ss18l1	-0.288777	0.453877	-0.088974	0.801122	0.690976	none	FALSE	cochlea	Neutrophil (Activated)	0.192943	0.279006	0.00049975	Myeloid	Neu_Act	FALSE	Neutrophil (Activated)	TRUE
Ssb	-0.595228	0.332484	-0.59012	0.753794	0.120822	none	FALSE	cochlea	Neutrophil (Activated)	0.192943	0.279006	0.00049975	Myeloid	Neu_Act	FALSE	Neutrophil (Activated)	TRUE
Ssbp2	0.458718	0.0230571	-0.252098	0.716015	0.103211	none	FALSE	cochlea	Neutrophil (Activated)	0.192943	0.279006	0.00049975	Myeloid	Neu_Act	FALSE	Neutrophil (Activated)	TRUE
Ssh1	-0.834885	0.292347	-0.105943	0.745869	0.734343	none	FALSE	cochlea	Neutrophil (Activated)	0.192943	0.279006	0.00049975	Myeloid	Neu_Act	FALSE	Neutrophil (Activated)	TRUE
Ssh2	0.556415	0.138093	0.335772	0.716015	0.315433	none	FALSE	cochlea	Neutrophil (Activated)	0.192943	0.279006	0.00049975	Myeloid	Neu_Act	FALSE	Neutrophil (Activated)	TRUE
Ssr1	-0.654861	0.168512	-0.239674	0.716015	0.305224	none	FALSE	cochlea	Neutrophil (Activated)	0.192943	0.279006	0.00049975	Myeloid	Neu_Act	FALSE	Neutrophil (Activated)	TRUE
Ssr3	-0.421795	0.215472	0.177877	0.727811	0.746828	none	FALSE	cochlea	Neutrophil (Activated)	0.192943	0.279006	0.00049975	Myeloid	Neu_Act	FALSE	Neutrophil (Activated)	TRUE
Ssrp1	-2.00869	0.0719973	0.26458	0.716015	0.178059	none	FALSE	cochlea	Neutrophil (Activated)	0.192943	0.279006	0.00049975	Myeloid	Neu_Act	FALSE	Neutrophil (Activated)	TRUE
Ssu72	0.060319	0.877899	0.0593675	0.971707	0.90162	none	FALSE	cochlea	Neutrophil (Activated)	0.192943	0.279006	0.00049975	Myeloid	Neu_Act	FALSE	Neutrophil (Activated)	TRUE
St13	0.326771	0.399126	-0.619885	0.782137	0.228863	none	FALSE	cochlea	Neutrophil (Activated)	0.192943	0.279006	0.00049975	Myeloid	Neu_Act	FALSE	Neutrophil (Activated)	TRUE
St3gal1	-0.369644	0.0584216	0.676637	0.716015	0.106398	none	FALSE	cochlea	Neutrophil (Activated)	0.192943	0.279006	0.00049975	Myeloid	Neu_Act	FALSE	Neutrophil (Activated)	TRUE
St3gal4	0.0696254	0.840479	0.169282	0.959208	0.677355	none	FALSE	cochlea	Neutrophil (Activated)	0.192943	0.279006	0.00049975	Myeloid	Neu_Act	FALSE	Neutrophil (Activated)	TRUE
St3gal5	0.129546	0.760178	0.483412	0.930319	0.250023	none	FALSE	cochlea	Neutrophil (Activated)	0.192943	0.279006	0.00049975	Myeloid	Neu_Act	FALSE	Neutrophil (Activated)	TRUE
St3gal6	0.552823	0.227635	0.00339647	0.727811	0.119146	none	FALSE	cochlea	Neutrophil (Activated)	0.192943	0.279006	0.00049975	Myeloid	Neu_Act	FALSE	Neutrophil (Activated)	TRUE
St6gal1	-2.12475	0.309836	-0.258324	0.750467	0.243513	none	FALSE	cochlea	Neutrophil (Activated)	0.192943	0.279006	0.00049975	Myeloid	Neu_Act	FALSE	Neutrophil (Activated)	TRUE
St7l	-0.0498557	0.895299	0.450316	0.973945	0.274688	none	FALSE	cochlea	Neutrophil (Activated)	0.192943	0.279006	0.00049975	Myeloid	Neu_Act	FALSE	Neutrophil (Activated)	TRUE
St8sia4	0.346063	0.178958	-0.720207	0.7171	0.00659553	exploratory	FALSE	cochlea	Neutrophil (Activated)	0.192943	0.279006	0.00049975	Myeloid	Neu_Act	FALSE	Neutrophil (Activated)	TRUE
Stag1	-0.210985	0.598222	-0.0820865	0.863898	0.821838	none	FALSE	cochlea	Neutrophil (Activated)	0.192943	0.279006	0.00049975	Myeloid	Neu_Act	FALSE	Neutrophil (Activated)	TRUE
Stam	-0.083685	0.831006	0.177806	0.954458	0.134068	none	FALSE	cochlea	Neutrophil (Activated)	0.192943	0.279006	0.00049975	Myeloid	Neu_Act	FALSE	Neutrophil (Activated)	TRUE
Stam2	-0.240005	0.537716	0.592726	0.839806	0.0766955	none	FALSE	cochlea	Neutrophil (Activated)	0.192943	0.279006	0.00049975	Myeloid	Neu_Act	FALSE	Neutrophil (Activated)	TRUE
Stambpl1	0.892663	0.440378	0.0236635	0.795722	0.98725	none	FALSE	cochlea	Neutrophil (Activated)	0.192943	0.279006	0.00049975	Myeloid	Neu_Act	FALSE	Neutrophil (Activated)	TRUE
Stap1	-0.864112	0.265442	-0.363238	0.739251	0.0831714	none	FALSE	cochlea	Neutrophil (Activated)	0.192943	0.279006	0.00049975	Myeloid	Neu_Act	FALSE	Neutrophil (Activated)	TRUE
Stard3	-0.400001	0.404605	0.2101	0.782279	0.693545	none	FALSE	cochlea	Neutrophil (Activated)	0.192943	0.279006	0.00049975	Myeloid	Neu_Act	FALSE	Neutrophil (Activated)	TRUE
Stard5	0.302744	0.0846041	0.155266	0.716015	0.875298	none	FALSE	cochlea	Neutrophil (Activated)	0.192943	0.279006	0.00049975	Myeloid	Neu_Act	FALSE	Neutrophil (Activated)	TRUE
Stard7	0.31576	0.211055	0.506039	0.727811	0.219068	none	FALSE	cochlea	Neutrophil (Activated)	0.192943	0.279006	0.00049975	Myeloid	Neu_Act	FALSE	Neutrophil (Activated)	TRUE
Stard9	0.440755	0.53717	-0.962112	0.839331	0.202811	none	FALSE	cochlea	Neutrophil (Activated)	0.192943	0.279006	0.00049975	Myeloid	Neu_Act	FALSE	Neutrophil (Activated)	TRUE
Stat1	0.465918	0.230247	0.338248	0.727811	0.173049	none	FALSE	cochlea	Neutrophil (Activated)	0.192943	0.279006	0.00049975	Myeloid	Neu_Act	FALSE	Neutrophil (Activated)	TRUE
Stat2	0.0890871	0.735779	-0.444979	0.919298	0.086908	none	FALSE	cochlea	Neutrophil (Activated)	0.192943	0.279006	0.00049975	Myeloid	Neu_Act	FALSE	Neutrophil (Activated)	TRUE
Stat3	0.171849	0.494222	0.510681	0.819083	0.0307589	exploratory	FALSE	cochlea	Neutrophil (Activated)	0.192943	0.279006	0.00049975	Myeloid	Neu_Act	FALSE	Neutrophil (Activated)	TRUE
Stat4	0.277596	0.483402	0.347215	0.814685	0.019422	exploratory	FALSE	cochlea	Neutrophil (Activated)	0.192943	0.279006	0.00049975	Myeloid	Neu_Act	FALSE	Neutrophil (Activated)	TRUE
Stat5a	0.34849	0.489675	0.202855	0.817749	0.82209	none	FALSE	cochlea	Neutrophil (Activated)	0.192943	0.279006	0.00049975	Myeloid	Neu_Act	FALSE	Neutrophil (Activated)	TRUE
Stat5b	0.178959	0.4312	0.35631	0.790655	0.335041	none	FALSE	cochlea	Neutrophil (Activated)	0.192943	0.279006	0.00049975	Myeloid	Neu_Act	FALSE	Neutrophil (Activated)	TRUE
Stat6	0.175152	0.480559	-0.0334117	0.814281	0.980981	none	FALSE	cochlea	Neutrophil (Activated)	0.192943	0.279006	0.00049975	Myeloid	Neu_Act	FALSE	Neutrophil (Activated)	TRUE
Stau1	0.103436	0.636245	0.648919	0.877674	0.00955506	exploratory	FALSE	cochlea	Neutrophil (Activated)	0.192943	0.279006	0.00049975	Myeloid	Neu_Act	FALSE	Neutrophil (Activated)	TRUE
Stfa2l1	-0.360534	0.351306	-1.86518	0.763446	0.00192887	exploratory	FALSE	cochlea	Neutrophil (Activated)	0.192943	0.279006	0.00049975	Myeloid	Neu_Act	FALSE	Neutrophil (Activated)	TRUE
Stim1	-0.311337	0.560145	0.292161	0.85065	0.146402	none	FALSE	cochlea	Neutrophil (Activated)	0.192943	0.279006	0.00049975	Myeloid	Neu_Act	FALSE	Neutrophil (Activated)	TRUE
Stim2	-0.139376	0.729743	0.287985	0.917695	0.0513599	none	FALSE	cochlea	Neutrophil (Activated)	0.192943	0.279006	0.00049975	Myeloid	Neu_Act	FALSE	Neutrophil (Activated)	TRUE
Stimate	0.139094	0.763527	-0.0268963	0.93082	0.238145	none	FALSE	cochlea	Neutrophil (Activated)	0.192943	0.279006	0.00049975	Myeloid	Neu_Act	FALSE	Neutrophil (Activated)	TRUE
Stip1	-1.53042	0.280797	-0.0572889	0.743433	0.990629	none	FALSE	cochlea	Neutrophil (Activated)	0.192943	0.279006	0.00049975	Myeloid	Neu_Act	FALSE	Neutrophil (Activated)	TRUE
Stk10	-0.0128822	0.895088	1.09645	0.973945	0.00586057	exploratory	FALSE	cochlea	Neutrophil (Activated)	0.192943	0.279006	0.00049975	Myeloid	Neu_Act	FALSE	Neutrophil (Activated)	TRUE
Stk11	-0.504759	0.126097	0.150343	0.716015	0.508725	none	FALSE	cochlea	Neutrophil (Activated)	0.192943	0.279006	0.00049975	Myeloid	Neu_Act	FALSE	Neutrophil (Activated)	TRUE
Stk11ip	-0.254003	0.476044	-0.759566	0.812316	0.144079	none	FALSE	cochlea	Neutrophil (Activated)	0.192943	0.279006	0.00049975	Myeloid	Neu_Act	FALSE	Neutrophil (Activated)	TRUE
Stk16	-0.026177	0.964787	-0.311908	0.994629	0.332906	none	FALSE	cochlea	Neutrophil (Activated)	0.192943	0.279006	0.00049975	Myeloid	Neu_Act	FALSE	Neutrophil (Activated)	TRUE
Stk17b	0.458201	0.145236	0.372316	0.716015	0.0594612	none	FALSE	cochlea	Neutrophil (Activated)	0.192943	0.279006	0.00049975	Myeloid	Neu_Act	FALSE	Neutrophil (Activated)	TRUE
Stk24	-0.0124004	0.871501	0.274433	0.969971	0.259793	none	FALSE	cochlea	Neutrophil (Activated)	0.192943	0.279006	0.00049975	Myeloid	Neu_Act	FALSE	Neutrophil (Activated)	TRUE
Stk25	-1.01063	0.338554	-0.713061	0.755131	0.0838595	none	FALSE	cochlea	Neutrophil (Activated)	0.192943	0.279006	0.00049975	Myeloid	Neu_Act	FALSE	Neutrophil (Activated)	TRUE
Stk35	0.85692	0.119375	0.260493	0.716015	0.645361	none	FALSE	cochlea	Neutrophil (Activated)	0.192943	0.279006	0.00049975	Myeloid	Neu_Act	FALSE	Neutrophil (Activated)	TRUE
Stk38	0.222634	0.193228	0.369981	0.727811	0.264864	none	FALSE	cochlea	Neutrophil (Activated)	0.192943	0.279006	0.00049975	Myeloid	Neu_Act	FALSE	Neutrophil (Activated)	TRUE
Stk38l	0.13731	0.80734	-0.211224	0.946779	0.358151	none	FALSE	cochlea	Neutrophil (Activated)	0.192943	0.279006	0.00049975	Myeloid	Neu_Act	FALSE	Neutrophil (Activated)	TRUE
Stk4	0.111121	0.610225	0.483203	0.868819	0.0711006	none	FALSE	cochlea	Neutrophil (Activated)	0.192943	0.279006	0.00049975	Myeloid	Neu_Act	FALSE	Neutrophil (Activated)	TRUE
Stk40	-0.00953249	0.968462	0.047931	0.994794	0.140294	none	FALSE	cochlea	Neutrophil (Activated)	0.192943	0.279006	0.00049975	Myeloid	Neu_Act	FALSE	Neutrophil (Activated)	TRUE
Stmp1	0.156909	0.876227	-0.768552	0.971473	0.0291567	exploratory	FALSE	cochlea	Neutrophil (Activated)	0.192943	0.279006	0.00049975	Myeloid	Neu_Act	FALSE	Neutrophil (Activated)	TRUE
Stom	-0.576797	0.277903	0.326708	0.740729	0.36744	none	FALSE	cochlea	Neutrophil (Activated)	0.192943	0.279006	0.00049975	Myeloid	Neu_Act	FALSE	Neutrophil (Activated)	TRUE
Ston2	0.559481	0.160031	0.61409	0.716015	0.0449243	exploratory	FALSE	cochlea	Neutrophil (Activated)	0.192943	0.279006	0.00049975	Myeloid	Neu_Act	FALSE	Neutrophil (Activated)	TRUE
Strada	0.536221	0.453681	0.390079	0.801122	0.46405	none	FALSE	cochlea	Neutrophil (Activated)	0.192943	0.279006	0.00049975	Myeloid	Neu_Act	FALSE	Neutrophil (Activated)	TRUE
Strap	-0.193718	0.65843	0.642936	0.888758	0.145835	none	FALSE	cochlea	Neutrophil (Activated)	0.192943	0.279006	0.00049975	Myeloid	Neu_Act	FALSE	Neutrophil (Activated)	TRUE
Strbp	-0.624752	0.253661	-0.492556	0.732556	0.279951	none	FALSE	cochlea	Neutrophil (Activated)	0.192943	0.279006	0.00049975	Myeloid	Neu_Act	FALSE	Neutrophil (Activated)	TRUE
Strip1	-0.767481	0.01088	-0.024928	0.716015	0.77509	none	FALSE	cochlea	Neutrophil (Activated)	0.192943	0.279006	0.00049975	Myeloid	Neu_Act	FALSE	Neutrophil (Activated)	TRUE
Strn	0.132673	0.533368	0.36333	0.836769	0.0259208	exploratory	FALSE	cochlea	Neutrophil (Activated)	0.192943	0.279006	0.00049975	Myeloid	Neu_Act	FALSE	Neutrophil (Activated)	TRUE
Strn3	0.424393	0.152515	0.286111	0.716015	0.10552	none	FALSE	cochlea	Neutrophil (Activated)	0.192943	0.279006	0.00049975	Myeloid	Neu_Act	FALSE	Neutrophil (Activated)	TRUE
Strn4	-0.605118	0.283266	0.121028	0.744441	0.484386	none	FALSE	cochlea	Neutrophil (Activated)	0.192943	0.279006	0.00049975	Myeloid	Neu_Act	FALSE	Neutrophil (Activated)	TRUE
Stt3a	-0.653458	0.0193652	-0.103255	0.716015	0.520219	none	FALSE	cochlea	Neutrophil (Activated)	0.192943	0.279006	0.00049975	Myeloid	Neu_Act	FALSE	Neutrophil (Activated)	TRUE
Stt3b	-0.980731	0.128842	0.552588	0.716015	0.1032	none	FALSE	cochlea	Neutrophil (Activated)	0.192943	0.279006	0.00049975	Myeloid	Neu_Act	FALSE	Neutrophil (Activated)	TRUE
Stub1	0.267588	0.73968	-0.112867	0.920137	0.292141	none	FALSE	cochlea	Neutrophil (Activated)	0.192943	0.279006	0.00049975	Myeloid	Neu_Act	FALSE	Neutrophil (Activated)	TRUE
Stx11	0.108183	0.701281	0.412829	0.905929	0.0312075	exploratory	FALSE	cochlea	Neutrophil (Activated)	0.192943	0.279006	0.00049975	Myeloid	Neu_Act	FALSE	Neutrophil (Activated)	TRUE
Stx12	0.318554	0.605935	0.192639	0.866616	0.134916	none	FALSE	cochlea	Neutrophil (Activated)	0.192943	0.279006	0.00049975	Myeloid	Neu_Act	FALSE	Neutrophil (Activated)	TRUE
Stx16	0.540234	0.0960549	0.111043	0.716015	0.659694	none	FALSE	cochlea	Neutrophil (Activated)	0.192943	0.279006	0.00049975	Myeloid	Neu_Act	FALSE	Neutrophil (Activated)	TRUE
Stx17	0.254219	0.502503	0.282112	0.822536	0.210222	none	FALSE	cochlea	Neutrophil (Activated)	0.192943	0.279006	0.00049975	Myeloid	Neu_Act	FALSE	Neutrophil (Activated)	TRUE
Stx2	-0.299717	0.62539	0.026282	0.87542	0.99343	none	FALSE	cochlea	Neutrophil (Activated)	0.192943	0.279006	0.00049975	Myeloid	Neu_Act	FALSE	Neutrophil (Activated)	TRUE
Stx4a	-0.267888	0.440879	0.155132	0.795929	0.605758	none	FALSE	cochlea	Neutrophil (Activated)	0.192943	0.279006	0.00049975	Myeloid	Neu_Act	FALSE	Neutrophil (Activated)	TRUE
Stx5a	-0.128069	0.683894	0.470322	0.900082	0.0868681	none	FALSE	cochlea	Neutrophil (Activated)	0.192943	0.279006	0.00049975	Myeloid	Neu_Act	FALSE	Neutrophil (Activated)	TRUE
Stx6	-0.152421	0.803472	0.319837	0.945537	0.163922	none	FALSE	cochlea	Neutrophil (Activated)	0.192943	0.279006	0.00049975	Myeloid	Neu_Act	FALSE	Neutrophil (Activated)	TRUE
Stx7	0.265018	0.269878	0.20164	0.739251	0.260272	none	FALSE	cochlea	Neutrophil (Activated)	0.192943	0.279006	0.00049975	Myeloid	Neu_Act	FALSE	Neutrophil (Activated)	TRUE
Stx8	-0.907676	0.128394	0.311913	0.716015	0.530023	none	FALSE	cochlea	Neutrophil (Activated)	0.192943	0.279006	0.00049975	Myeloid	Neu_Act	FALSE	Neutrophil (Activated)	TRUE
Stxbp2	0.0872272	0.755305	0.0607742	0.928114	0.894441	none	FALSE	cochlea	Neutrophil (Activated)	0.192943	0.279006	0.00049975	Myeloid	Neu_Act	FALSE	Neutrophil (Activated)	TRUE
Stxbp3	-0.436729	0.0525499	0.215593	0.716015	0.530153	none	FALSE	cochlea	Neutrophil (Activated)	0.192943	0.279006	0.00049975	Myeloid	Neu_Act	FALSE	Neutrophil (Activated)	TRUE
Stxbp5	0.70521	0.0596305	0.188284	0.716015	0.0230937	exploratory	FALSE	cochlea	Neutrophil (Activated)	0.192943	0.279006	0.00049975	Myeloid	Neu_Act	FALSE	Neutrophil (Activated)	TRUE
Sub1	-0.283711	0.558274	-1.3618	0.850587	0.00323535	exploratory	FALSE	cochlea	Neutrophil (Activated)	0.192943	0.279006	0.00049975	Myeloid	Neu_Act	FALSE	Neutrophil (Activated)	TRUE
Sucla2	-0.195618	0.515952	-0.10127	0.830514	0.878035	none	FALSE	cochlea	Neutrophil (Activated)	0.192943	0.279006	0.00049975	Myeloid	Neu_Act	FALSE	Neutrophil (Activated)	TRUE
Suclg1	-0.707598	0.629233	-0.227505	0.876471	0.482501	none	FALSE	cochlea	Neutrophil (Activated)	0.192943	0.279006	0.00049975	Myeloid	Neu_Act	FALSE	Neutrophil (Activated)	TRUE
Suco	0.0305191	0.897646	0.248283	0.97398	0.0146428	exploratory	FALSE	cochlea	Neutrophil (Activated)	0.192943	0.279006	0.00049975	Myeloid	Neu_Act	FALSE	Neutrophil (Activated)	TRUE
Suds3	0.300653	0.23424	0.462776	0.727811	0.180255	none	FALSE	cochlea	Neutrophil (Activated)	0.192943	0.279006	0.00049975	Myeloid	Neu_Act	FALSE	Neutrophil (Activated)	TRUE
Sugp1	0.0766191	0.897589	0.432119	0.97398	0.121878	none	FALSE	cochlea	Neutrophil (Activated)	0.192943	0.279006	0.00049975	Myeloid	Neu_Act	FALSE	Neutrophil (Activated)	TRUE
Sugt1	-0.158133	0.358219	-0.809951	0.769564	0.033459	exploratory	FALSE	cochlea	Neutrophil (Activated)	0.192943	0.279006	0.00049975	Myeloid	Neu_Act	FALSE	Neutrophil (Activated)	TRUE
Sumf1	0.0624728	0.941705	-0.0396775	0.987005	0.329002	none	FALSE	cochlea	Neutrophil (Activated)	0.192943	0.279006	0.00049975	Myeloid	Neu_Act	FALSE	Neutrophil (Activated)	TRUE
Sumo1	-0.10793	0.658688	0.185948	0.888758	0.253206	none	FALSE	cochlea	Neutrophil (Activated)	0.192943	0.279006	0.00049975	Myeloid	Neu_Act	FALSE	Neutrophil (Activated)	TRUE
Sumo2	-1.51275	0.0962337	0.0935903	0.716015	0.597578	none	FALSE	cochlea	Neutrophil (Activated)	0.192943	0.279006	0.00049975	Myeloid	Neu_Act	FALSE	Neutrophil (Activated)	TRUE
Sumo3	-0.624905	0.175119	-0.298582	0.716015	0.0574262	none	FALSE	cochlea	Neutrophil (Activated)	0.192943	0.279006	0.00049975	Myeloid	Neu_Act	FALSE	Neutrophil (Activated)	TRUE
Sun1	-0.938689	0.327286	0.0250968	0.753234	0.565343	none	FALSE	cochlea	Neutrophil (Activated)	0.192943	0.279006	0.00049975	Myeloid	Neu_Act	FALSE	Neutrophil (Activated)	TRUE
Sun2	0.0208519	0.906247	1.00567	0.977597	0.0181188	exploratory	FALSE	cochlea	Neutrophil (Activated)	0.192943	0.279006	0.00049975	Myeloid	Neu_Act	FALSE	Neutrophil (Activated)	TRUE
Supt16	-0.187487	0.586871	-0.721761	0.859624	0.0715804	none	FALSE	cochlea	Neutrophil (Activated)	0.192943	0.279006	0.00049975	Myeloid	Neu_Act	FALSE	Neutrophil (Activated)	TRUE
Supt20	0.304987	0.548084	-0.0529108	0.844936	0.16109	none	FALSE	cochlea	Neutrophil (Activated)	0.192943	0.279006	0.00049975	Myeloid	Neu_Act	FALSE	Neutrophil (Activated)	TRUE
Supt3	1.48675	0.0673166	0.725803	0.716015	0.0638409	none	FALSE	cochlea	Neutrophil (Activated)	0.192943	0.279006	0.00049975	Myeloid	Neu_Act	FALSE	Neutrophil (Activated)	TRUE
Supt4a	0.346545	0.272406	-0.528317	0.739251	0.140132	none	FALSE	cochlea	Neutrophil (Activated)	0.192943	0.279006	0.00049975	Myeloid	Neu_Act	FALSE	Neutrophil (Activated)	TRUE
Supt5	-0.199952	0.45377	-0.266388	0.801122	0.613912	none	FALSE	cochlea	Neutrophil (Activated)	0.192943	0.279006	0.00049975	Myeloid	Neu_Act	FALSE	Neutrophil (Activated)	TRUE
Supt6	-0.0240856	0.895797	-0.0412826	0.973945	0.0317274	exploratory	FALSE	cochlea	Neutrophil (Activated)	0.192943	0.279006	0.00049975	Myeloid	Neu_Act	FALSE	Neutrophil (Activated)	TRUE
Surf1	0.67698	0.0903994	-0.662147	0.716015	0.0982163	none	FALSE	cochlea	Neutrophil (Activated)	0.192943	0.279006	0.00049975	Myeloid	Neu_Act	FALSE	Neutrophil (Activated)	TRUE
Surf4	-0.435245	0.335611	0.389214	0.753794	0.151109	none	FALSE	cochlea	Neutrophil (Activated)	0.192943	0.279006	0.00049975	Myeloid	Neu_Act	FALSE	Neutrophil (Activated)	TRUE
Susd1	-0.59737	0.0726027	1.02164	0.716015	0.00823258	exploratory	FALSE	cochlea	Neutrophil (Activated)	0.192943	0.279006	0.00049975	Myeloid	Neu_Act	FALSE	Neutrophil (Activated)	TRUE
Susd3	-1.07509	0.228324	-0.426043	0.727811	0.092714	none	FALSE	cochlea	Neutrophil (Activated)	0.192943	0.279006	0.00049975	Myeloid	Neu_Act	FALSE	Neutrophil (Activated)	TRUE
Susd6	0.143443	0.399389	0.640763	0.782191	0.0104331	exploratory	FALSE	cochlea	Neutrophil (Activated)	0.192943	0.279006	0.00049975	Myeloid	Neu_Act	FALSE	Neutrophil (Activated)	TRUE
Suz12	0.0886191	0.773553	-0.0765736	0.934271	0.793839	none	FALSE	cochlea	Neutrophil (Activated)	0.192943	0.279006	0.00049975	Myeloid	Neu_Act	FALSE	Neutrophil (Activated)	TRUE
Svil	0.397698	0.262267	0.277351	0.736883	0.171926	none	FALSE	cochlea	Neutrophil (Activated)	0.192943	0.279006	0.00049975	Myeloid	Neu_Act	FALSE	Neutrophil (Activated)	TRUE
Svip	-0.22602	0.756458	-1.50579	0.92833	0.0108952	exploratory	FALSE	cochlea	Neutrophil (Activated)	0.192943	0.279006	0.00049975	Myeloid	Neu_Act	FALSE	Neutrophil (Activated)	TRUE
Swap70	-0.349719	0.446554	-0.470614	0.798735	0.120856	none	FALSE	cochlea	Neutrophil (Activated)	0.192943	0.279006	0.00049975	Myeloid	Neu_Act	FALSE	Neutrophil (Activated)	TRUE
Swt1	0.566701	0.00792286	-0.280519	0.716015	0.613063	none	FALSE	cochlea	Neutrophil (Activated)	0.192943	0.279006	0.00049975	Myeloid	Neu_Act	FALSE	Neutrophil (Activated)	TRUE
Sycp2	0.133991	0.697684	-0.606101	0.905723	0.20057	none	FALSE	cochlea	Neutrophil (Activated)	0.192943	0.279006	0.00049975	Myeloid	Neu_Act	FALSE	Neutrophil (Activated)	TRUE
Syf2	-0.00954989	0.94149	-0.48604	0.987005	0.100029	none	FALSE	cochlea	Neutrophil (Activated)	0.192943	0.279006	0.00049975	Myeloid	Neu_Act	FALSE	Neutrophil (Activated)	TRUE
Syk	0.291748	0.0260153	0.56172	0.716015	0.13543	none	FALSE	cochlea	Neutrophil (Activated)	0.192943	0.279006	0.00049975	Myeloid	Neu_Act	FALSE	Neutrophil (Activated)	TRUE
Sympk	-0.228385	0.325685	0.110819	0.753168	0.947746	none	FALSE	cochlea	Neutrophil (Activated)	0.192943	0.279006	0.00049975	Myeloid	Neu_Act	FALSE	Neutrophil (Activated)	TRUE
Syncrip	-0.265727	0.631651	-0.338949	0.87746	0.181754	none	FALSE	cochlea	Neutrophil (Activated)	0.192943	0.279006	0.00049975	Myeloid	Neu_Act	FALSE	Neutrophil (Activated)	TRUE
Syne1	0.56331	0.411042	0.602279	0.784804	0.063306	none	FALSE	cochlea	Neutrophil (Activated)	0.192943	0.279006	0.00049975	Myeloid	Neu_Act	FALSE	Neutrophil (Activated)	TRUE
Syne2	-0.366337	0.614596	0.55508	0.869827	0.0231046	exploratory	FALSE	cochlea	Neutrophil (Activated)	0.192943	0.279006	0.00049975	Myeloid	Neu_Act	FALSE	Neutrophil (Activated)	TRUE
Syne3	-0.9492	0.00364195	0.561135	0.716015	0.430034	none	FALSE	cochlea	Neutrophil (Activated)	0.192943	0.279006	0.00049975	Myeloid	Neu_Act	FALSE	Neutrophil (Activated)	TRUE
Syngr2	-1.16361	0.061217	0.757431	0.716015	0.0125139	exploratory	FALSE	cochlea	Neutrophil (Activated)	0.192943	0.279006	0.00049975	Myeloid	Neu_Act	FALSE	Neutrophil (Activated)	TRUE
Synj1	0.222701	0.167713	0.472424	0.716015	0.0416511	exploratory	FALSE	cochlea	Neutrophil (Activated)	0.192943	0.279006	0.00049975	Myeloid	Neu_Act	FALSE	Neutrophil (Activated)	TRUE
Synj2bp	-0.143215	0.776285	0.00339067	0.935112	0.986777	none	FALSE	cochlea	Neutrophil (Activated)	0.192943	0.279006	0.00049975	Myeloid	Neu_Act	FALSE	Neutrophil (Activated)	TRUE
Synrg	-0.331526	0.406463	0.304189	0.782279	0.440395	none	FALSE	cochlea	Neutrophil (Activated)	0.192943	0.279006	0.00049975	Myeloid	Neu_Act	FALSE	Neutrophil (Activated)	TRUE
Sys1	-0.264864	0.605485	-0.00882058	0.866582	0.945566	none	FALSE	cochlea	Neutrophil (Activated)	0.192943	0.279006	0.00049975	Myeloid	Neu_Act	FALSE	Neutrophil (Activated)	TRUE
Syt11	0.413679	0.288957	-1.89783	0.745348	0.0244943	exploratory	FALSE	cochlea	Neutrophil (Activated)	0.192943	0.279006	0.00049975	Myeloid	Neu_Act	FALSE	Neutrophil (Activated)	TRUE
Syvn1	0.0347502	0.951842	-0.0175397	0.988875	0.847294	none	FALSE	cochlea	Neutrophil (Activated)	0.192943	0.279006	0.00049975	Myeloid	Neu_Act	FALSE	Neutrophil (Activated)	TRUE
Szrd1	-0.533576	0.275352	-0.166662	0.739251	0.31241	none	FALSE	cochlea	Neutrophil (Activated)	0.192943	0.279006	0.00049975	Myeloid	Neu_Act	FALSE	Neutrophil (Activated)	TRUE
Szt2	-0.740844	0.325105	0.0391799	0.753168	0.915151	none	FALSE	cochlea	Neutrophil (Activated)	0.192943	0.279006	0.00049975	Myeloid	Neu_Act	FALSE	Neutrophil (Activated)	TRUE
Tab2	0.319486	0.00599347	0.324601	0.716015	0.0809136	none	FALSE	cochlea	Neutrophil (Activated)	0.192943	0.279006	0.00049975	Myeloid	Neu_Act	FALSE	Neutrophil (Activated)	TRUE
Tacc1	-0.0452701	0.849752	0.367084	0.962777	0.20981	none	FALSE	cochlea	Neutrophil (Activated)	0.192943	0.279006	0.00049975	Myeloid	Neu_Act	FALSE	Neutrophil (Activated)	TRUE
Tacstd2	0.363224	0.417876	0.266791	0.788439	0.502618	none	FALSE	cochlea	Neutrophil (Activated)	0.192943	0.279006	0.00049975	Myeloid	Neu_Act	FALSE	Neutrophil (Activated)	TRUE
Tada1	-0.00698095	0.957166	-0.488841	0.991521	0.351231	none	FALSE	cochlea	Neutrophil (Activated)	0.192943	0.279006	0.00049975	Myeloid	Neu_Act	FALSE	Neutrophil (Activated)	TRUE
Tada2b	-0.307776	0.6483	0.274177	0.884952	0.69547	none	FALSE	cochlea	Neutrophil (Activated)	0.192943	0.279006	0.00049975	Myeloid	Neu_Act	FALSE	Neutrophil (Activated)	TRUE
Tada3	0.715782	0.139372	0.63828	0.716015	0.167014	none	FALSE	cochlea	Neutrophil (Activated)	0.192943	0.279006	0.00049975	Myeloid	Neu_Act	FALSE	Neutrophil (Activated)	TRUE
Taf10	-0.134723	0.40729	-0.301524	0.782279	0.490412	none	FALSE	cochlea	Neutrophil (Activated)	0.192943	0.279006	0.00049975	Myeloid	Neu_Act	FALSE	Neutrophil (Activated)	TRUE
Taf12	0.0369873	0.915557	0.465777	0.980788	0.61467	none	FALSE	cochlea	Neutrophil (Activated)	0.192943	0.279006	0.00049975	Myeloid	Neu_Act	FALSE	Neutrophil (Activated)	TRUE
Taf13	0.405223	0.298365	0.601068	0.74751	0.177583	none	FALSE	cochlea	Neutrophil (Activated)	0.192943	0.279006	0.00049975	Myeloid	Neu_Act	FALSE	Neutrophil (Activated)	TRUE
Taf15	-0.241781	0.557172	-0.0633246	0.849781	0.940844	none	FALSE	cochlea	Neutrophil (Activated)	0.192943	0.279006	0.00049975	Myeloid	Neu_Act	FALSE	Neutrophil (Activated)	TRUE
Taf2	0.203055	0.534287	0.0190701	0.836769	0.391617	none	FALSE	cochlea	Neutrophil (Activated)	0.192943	0.279006	0.00049975	Myeloid	Neu_Act	FALSE	Neutrophil (Activated)	TRUE
Taf3	-1.18157	0.0534575	0.141714	0.716015	0.548426	none	FALSE	cochlea	Neutrophil (Activated)	0.192943	0.279006	0.00049975	Myeloid	Neu_Act	FALSE	Neutrophil (Activated)	TRUE
Taf4	0.170153	0.576054	0.18982	0.857632	0.571231	none	FALSE	cochlea	Neutrophil (Activated)	0.192943	0.279006	0.00049975	Myeloid	Neu_Act	FALSE	Neutrophil (Activated)	TRUE
Taf7	0.356777	0.540213	-0.567441	0.840153	0.0639805	none	FALSE	cochlea	Neutrophil (Activated)	0.192943	0.279006	0.00049975	Myeloid	Neu_Act	FALSE	Neutrophil (Activated)	TRUE
Taf8	-0.215239	0.738231	0.964438	0.920056	0.127675	none	FALSE	cochlea	Neutrophil (Activated)	0.192943	0.279006	0.00049975	Myeloid	Neu_Act	FALSE	Neutrophil (Activated)	TRUE
Tagap	0.352048	0.666979	0.513371	0.893043	0.358577	none	FALSE	cochlea	Neutrophil (Activated)	0.192943	0.279006	0.00049975	Myeloid	Neu_Act	FALSE	Neutrophil (Activated)	TRUE
Tagln2	-0.35018	0.351419	-0.130378	0.763446	0.326565	none	FALSE	cochlea	Neutrophil (Activated)	0.192943	0.279006	0.00049975	Myeloid	Neu_Act	FALSE	Neutrophil (Activated)	TRUE
Taldo1	0.377812	0.42018	1.04851	0.789245	0.0437552	exploratory	FALSE	cochlea	Neutrophil (Activated)	0.192943	0.279006	0.00049975	Myeloid	Neu_Act	FALSE	Neutrophil (Activated)	TRUE
Tango2	-0.34253	0.374688	0.351214	0.775307	0.455744	none	FALSE	cochlea	Neutrophil (Activated)	0.192943	0.279006	0.00049975	Myeloid	Neu_Act	FALSE	Neutrophil (Activated)	TRUE
Tank	0.516024	0.427416	0.198178	0.790655	0.0742441	none	FALSE	cochlea	Neutrophil (Activated)	0.192943	0.279006	0.00049975	Myeloid	Neu_Act	FALSE	Neutrophil (Activated)	TRUE
Taok1	0.30065	0.0247051	-0.0236032	0.716015	0.388421	none	FALSE	cochlea	Neutrophil (Activated)	0.192943	0.279006	0.00049975	Myeloid	Neu_Act	FALSE	Neutrophil (Activated)	TRUE
Taok2	0.124098	0.673794	0.115513	0.89619	0.892159	none	FALSE	cochlea	Neutrophil (Activated)	0.192943	0.279006	0.00049975	Myeloid	Neu_Act	FALSE	Neutrophil (Activated)	TRUE
Taok3	-0.305838	0.151213	0.736838	0.716015	0.0330077	exploratory	FALSE	cochlea	Neutrophil (Activated)	0.192943	0.279006	0.00049975	Myeloid	Neu_Act	FALSE	Neutrophil (Activated)	TRUE
Tap1	-0.267366	0.492211	-0.151019	0.818796	0.10441	none	FALSE	cochlea	Neutrophil (Activated)	0.192943	0.279006	0.00049975	Myeloid	Neu_Act	FALSE	Neutrophil (Activated)	TRUE
Tap2	-0.00190248	0.991306	0.651804	0.998318	0.0517171	none	FALSE	cochlea	Neutrophil (Activated)	0.192943	0.279006	0.00049975	Myeloid	Neu_Act	FALSE	Neutrophil (Activated)	TRUE
Tapbp	-0.224883	0.333144	0.289677	0.753794	0.312118	none	FALSE	cochlea	Neutrophil (Activated)	0.192943	0.279006	0.00049975	Myeloid	Neu_Act	FALSE	Neutrophil (Activated)	TRUE
Tapbpl	-0.994753	0.0791813	-0.40679	0.716015	0.617303	none	FALSE	cochlea	Neutrophil (Activated)	0.192943	0.279006	0.00049975	Myeloid	Neu_Act	FALSE	Neutrophil (Activated)	TRUE
Tapt1	-0.182356	0.72097	0.271287	0.913961	0.383006	none	FALSE	cochlea	Neutrophil (Activated)	0.192943	0.279006	0.00049975	Myeloid	Neu_Act	FALSE	Neutrophil (Activated)	TRUE
Tardbp	-0.91408	0.159361	-0.123791	0.716015	0.665904	none	FALSE	cochlea	Neutrophil (Activated)	0.192943	0.279006	0.00049975	Myeloid	Neu_Act	FALSE	Neutrophil (Activated)	TRUE
Tarm1	0.857169	0.280247	0.0269022	0.742966	0.61352	none	FALSE	cochlea	Neutrophil (Activated)	0.192943	0.279006	0.00049975	Myeloid	Neu_Act	FALSE	Neutrophil (Activated)	TRUE
Tasor	-0.990217	0.185572	-0.175897	0.725377	0.782362	none	FALSE	cochlea	Neutrophil (Activated)	0.192943	0.279006	0.00049975	Myeloid	Neu_Act	FALSE	Neutrophil (Activated)	TRUE
Tasor2	-1.72593	0.0776554	-0.20209	0.716015	0.628773	none	FALSE	cochlea	Neutrophil (Activated)	0.192943	0.279006	0.00049975	Myeloid	Neu_Act	FALSE	Neutrophil (Activated)	TRUE
Tatdn2	-0.97091	0.180535	0.48925	0.7171	0.176203	none	FALSE	cochlea	Neutrophil (Activated)	0.192943	0.279006	0.00049975	Myeloid	Neu_Act	FALSE	Neutrophil (Activated)	TRUE
Tax1bp1	0.00454208	0.986998	-0.35586	0.997652	0.133706	none	FALSE	cochlea	Neutrophil (Activated)	0.192943	0.279006	0.00049975	Myeloid	Neu_Act	FALSE	Neutrophil (Activated)	TRUE
Tax1bp3	-1.9735	0.26047	-0.375943	0.736883	0.059376	none	FALSE	cochlea	Neutrophil (Activated)	0.192943	0.279006	0.00049975	Myeloid	Neu_Act	FALSE	Neutrophil (Activated)	TRUE
Tbc1d1	0.0923667	0.744596	0.971334	0.922283	0.00754424	exploratory	FALSE	cochlea	Neutrophil (Activated)	0.192943	0.279006	0.00049975	Myeloid	Neu_Act	FALSE	Neutrophil (Activated)	TRUE
Tbc1d10b	0.00357203	0.988281	0.388842	0.997982	0.274292	none	FALSE	cochlea	Neutrophil (Activated)	0.192943	0.279006	0.00049975	Myeloid	Neu_Act	FALSE	Neutrophil (Activated)	TRUE
Tbc1d10c	-0.241882	0.156492	-0.128291	0.716015	0.0703909	none	FALSE	cochlea	Neutrophil (Activated)	0.192943	0.279006	0.00049975	Myeloid	Neu_Act	FALSE	Neutrophil (Activated)	TRUE
Tbc1d13	-1.78828	0.00255864	0.000536525	0.716015	0.891767	none	FALSE	cochlea	Neutrophil (Activated)	0.192943	0.279006	0.00049975	Myeloid	Neu_Act	FALSE	Neutrophil (Activated)	TRUE
Tbc1d14	0.585555	0.13146	0.441823	0.716015	0.222883	none	FALSE	cochlea	Neutrophil (Activated)	0.192943	0.279006	0.00049975	Myeloid	Neu_Act	FALSE	Neutrophil (Activated)	TRUE
Tbc1d15	0.356285	0.256801	-0.226243	0.736295	0.103876	none	FALSE	cochlea	Neutrophil (Activated)	0.192943	0.279006	0.00049975	Myeloid	Neu_Act	FALSE	Neutrophil (Activated)	TRUE
Tbc1d17	-0.114704	0.829897	0.946829	0.954296	0.0403484	exploratory	FALSE	cochlea	Neutrophil (Activated)	0.192943	0.279006	0.00049975	Myeloid	Neu_Act	FALSE	Neutrophil (Activated)	TRUE
Tbc1d20	-0.0647376	0.752789	0.400425	0.927211	0.249022	none	FALSE	cochlea	Neutrophil (Activated)	0.192943	0.279006	0.00049975	Myeloid	Neu_Act	FALSE	Neutrophil (Activated)	TRUE
Tbc1d22a	0.64406	0.0304882	0.793985	0.716015	0.0253274	exploratory	TRUE	cochlea	Neutrophil (Activated)	0.192943	0.279006	0.00049975	Myeloid	Neu_Act	FALSE	Neutrophil (Activated)	TRUE
Tbc1d23	0.378404	0.207973	0.478631	0.727811	0.0508018	none	FALSE	cochlea	Neutrophil (Activated)	0.192943	0.279006	0.00049975	Myeloid	Neu_Act	FALSE	Neutrophil (Activated)	TRUE
Tbc1d24	-0.0216378	0.965309	-0.0263042	0.994629	0.7281	none	FALSE	cochlea	Neutrophil (Activated)	0.192943	0.279006	0.00049975	Myeloid	Neu_Act	FALSE	Neutrophil (Activated)	TRUE
Tbc1d2b	0.147526	0.520291	0.218639	0.8318	0.195745	none	FALSE	cochlea	Neutrophil (Activated)	0.192943	0.279006	0.00049975	Myeloid	Neu_Act	FALSE	Neutrophil (Activated)	TRUE
Tbc1d5	0.194703	0.533955	0.246441	0.836769	0.208375	none	FALSE	cochlea	Neutrophil (Activated)	0.192943	0.279006	0.00049975	Myeloid	Neu_Act	FALSE	Neutrophil (Activated)	TRUE
Tbc1d8	0.357675	0.498832	0.812849	0.820694	0.0207784	exploratory	FALSE	cochlea	Neutrophil (Activated)	0.192943	0.279006	0.00049975	Myeloid	Neu_Act	FALSE	Neutrophil (Activated)	TRUE
Tbc1d9b	-0.261617	0.245972	0.465879	0.727811	0.193086	none	FALSE	cochlea	Neutrophil (Activated)	0.192943	0.279006	0.00049975	Myeloid	Neu_Act	FALSE	Neutrophil (Activated)	TRUE
Tbcd	-2.22716	0.145081	-0.509429	0.716015	0.618596	none	FALSE	cochlea	Neutrophil (Activated)	0.192943	0.279006	0.00049975	Myeloid	Neu_Act	FALSE	Neutrophil (Activated)	TRUE
Tbce	0.531109	0.346919	0.0725171	0.761141	0.954699	none	FALSE	cochlea	Neutrophil (Activated)	0.192943	0.279006	0.00049975	Myeloid	Neu_Act	FALSE	Neutrophil (Activated)	TRUE
Tbcel	-0.367829	0.335479	0.32549	0.753794	0.315957	none	FALSE	cochlea	Neutrophil (Activated)	0.192943	0.279006	0.00049975	Myeloid	Neu_Act	FALSE	Neutrophil (Activated)	TRUE
Tbck	-0.156282	0.680116	0.44598	0.897593	0.190831	none	FALSE	cochlea	Neutrophil (Activated)	0.192943	0.279006	0.00049975	Myeloid	Neu_Act	FALSE	Neutrophil (Activated)	TRUE
Tbk1	-0.470327	0.121447	0.461503	0.716015	0.0613817	none	FALSE	cochlea	Neutrophil (Activated)	0.192943	0.279006	0.00049975	Myeloid	Neu_Act	FALSE	Neutrophil (Activated)	TRUE
Tbkbp1	0.72328	0.115502	-0.267526	0.716015	0.678345	none	FALSE	cochlea	Neutrophil (Activated)	0.192943	0.279006	0.00049975	Myeloid	Neu_Act	FALSE	Neutrophil (Activated)	TRUE
Tbl1xr1	0.192821	0.419686	0.606342	0.789245	0.0265365	exploratory	FALSE	cochlea	Neutrophil (Activated)	0.192943	0.279006	0.00049975	Myeloid	Neu_Act	FALSE	Neutrophil (Activated)	TRUE
Tbp	0.256547	0.58069	0.271054	0.858383	0.597005	none	FALSE	cochlea	Neutrophil (Activated)	0.192943	0.279006	0.00049975	Myeloid	Neu_Act	FALSE	Neutrophil (Activated)	TRUE
Tbpl1	-0.092378	0.835047	0.598385	0.956165	0.0376222	exploratory	FALSE	cochlea	Neutrophil (Activated)	0.192943	0.279006	0.00049975	Myeloid	Neu_Act	FALSE	Neutrophil (Activated)	TRUE
Tbrg1	0.975788	0.0656711	-0.636879	0.716015	0.053592	none	FALSE	cochlea	Neutrophil (Activated)	0.192943	0.279006	0.00049975	Myeloid	Neu_Act	FALSE	Neutrophil (Activated)	TRUE
Tbrg4	1.21611	0.0940764	0.361951	0.716015	0.46372	none	FALSE	cochlea	Neutrophil (Activated)	0.192943	0.279006	0.00049975	Myeloid	Neu_Act	FALSE	Neutrophil (Activated)	TRUE
Tbxas1	0.993298	0.0251793	0.855362	0.716015	0.015627	exploratory	TRUE	cochlea	Neutrophil (Activated)	0.192943	0.279006	0.00049975	Myeloid	Neu_Act	FALSE	Neutrophil (Activated)	TRUE
Tcea1	-0.539475	0.101908	-0.331842	0.716015	0.484376	none	FALSE	cochlea	Neutrophil (Activated)	0.192943	0.279006	0.00049975	Myeloid	Neu_Act	FALSE	Neutrophil (Activated)	TRUE
Tceanc2	0.386545	0.368053	-0.0613175	0.773691	0.897909	none	FALSE	cochlea	Neutrophil (Activated)	0.192943	0.279006	0.00049975	Myeloid	Neu_Act	FALSE	Neutrophil (Activated)	TRUE
Tcerg1	-1.9021	0.11951	-0.179232	0.716015	0.709096	none	FALSE	cochlea	Neutrophil (Activated)	0.192943	0.279006	0.00049975	Myeloid	Neu_Act	FALSE	Neutrophil (Activated)	TRUE
Tcf12	-1.64767	0.221372	-0.630231	0.727811	0.298287	none	FALSE	cochlea	Neutrophil (Activated)	0.192943	0.279006	0.00049975	Myeloid	Neu_Act	FALSE	Neutrophil (Activated)	TRUE
Tcf20	-0.195036	0.079999	0.290882	0.716015	0.224312	none	FALSE	cochlea	Neutrophil (Activated)	0.192943	0.279006	0.00049975	Myeloid	Neu_Act	FALSE	Neutrophil (Activated)	TRUE
Tcf25	-0.0940591	0.676672	0.199116	0.896279	0.596864	none	FALSE	cochlea	Neutrophil (Activated)	0.192943	0.279006	0.00049975	Myeloid	Neu_Act	FALSE	Neutrophil (Activated)	TRUE
Tcf3	-1.14546	0.122396	-0.417679	0.716015	0.47323	none	FALSE	cochlea	Neutrophil (Activated)	0.192943	0.279006	0.00049975	Myeloid	Neu_Act	FALSE	Neutrophil (Activated)	TRUE
Tcf4	-2.04529	0.093994	-0.703653	0.716015	0.173547	none	FALSE	cochlea	Neutrophil (Activated)	0.192943	0.279006	0.00049975	Myeloid	Neu_Act	FALSE	Neutrophil (Activated)	TRUE
Tcf7l2	-0.46932	0.334036	-0.171603	0.753794	0.578458	none	FALSE	cochlea	Neutrophil (Activated)	0.192943	0.279006	0.00049975	Myeloid	Neu_Act	FALSE	Neutrophil (Activated)	TRUE
Tcirg1	-0.78616	0.00795202	-0.0437013	0.716015	0.596507	none	FALSE	cochlea	Neutrophil (Activated)	0.192943	0.279006	0.00049975	Myeloid	Neu_Act	FALSE	Neutrophil (Activated)	TRUE
Tcn2	0.955136	0.176968	0.301991	0.716015	0.399294	none	FALSE	cochlea	Neutrophil (Activated)	0.192943	0.279006	0.00049975	Myeloid	Neu_Act	FALSE	Neutrophil (Activated)	TRUE
Tcof1	-1.25486	0.180022	-1.24652	0.7171	0.0337593	exploratory	FALSE	cochlea	Neutrophil (Activated)	0.192943	0.279006	0.00049975	Myeloid	Neu_Act	FALSE	Neutrophil (Activated)	TRUE
Tcp1	-1.49324	0.208272	-0.375418	0.727811	0.127129	none	FALSE	cochlea	Neutrophil (Activated)	0.192943	0.279006	0.00049975	Myeloid	Neu_Act	FALSE	Neutrophil (Activated)	TRUE
Tcp11l2	0.174916	0.492674	0.330367	0.818947	0.187528	none	FALSE	cochlea	Neutrophil (Activated)	0.192943	0.279006	0.00049975	Myeloid	Neu_Act	FALSE	Neutrophil (Activated)	TRUE
Tctn1	0.234272	0.688091	-0.456997	0.901915	0.333095	none	FALSE	cochlea	Neutrophil (Activated)	0.192943	0.279006	0.00049975	Myeloid	Neu_Act	FALSE	Neutrophil (Activated)	TRUE
Tdg	0.322737	0.529371	0.461575	0.835732	0.186321	none	FALSE	cochlea	Neutrophil (Activated)	0.192943	0.279006	0.00049975	Myeloid	Neu_Act	FALSE	Neutrophil (Activated)	TRUE
Tdrd7	0.0654977	0.671152	0.895428	0.895392	0.0243506	exploratory	FALSE	cochlea	Neutrophil (Activated)	0.192943	0.279006	0.00049975	Myeloid	Neu_Act	FALSE	Neutrophil (Activated)	TRUE
Tec	0.0634273	0.808925	0.22184	0.946948	0.176934	none	FALSE	cochlea	Neutrophil (Activated)	0.192943	0.279006	0.00049975	Myeloid	Neu_Act	FALSE	Neutrophil (Activated)	TRUE
Tecpr1	-0.501234	0.3962	0.0487879	0.781965	0.363001	none	FALSE	cochlea	Neutrophil (Activated)	0.192943	0.279006	0.00049975	Myeloid	Neu_Act	FALSE	Neutrophil (Activated)	TRUE
Tecpr2	0.252602	0.741064	-0.89003	0.920997	0.0752896	none	FALSE	cochlea	Neutrophil (Activated)	0.192943	0.279006	0.00049975	Myeloid	Neu_Act	FALSE	Neutrophil (Activated)	TRUE
Tecr	-0.766756	0.238694	-0.187309	0.727811	0.666329	none	FALSE	cochlea	Neutrophil (Activated)	0.192943	0.279006	0.00049975	Myeloid	Neu_Act	FALSE	Neutrophil (Activated)	TRUE
Tent2	-0.428908	0.455279	-0.182944	0.801919	0.208142	none	FALSE	cochlea	Neutrophil (Activated)	0.192943	0.279006	0.00049975	Myeloid	Neu_Act	FALSE	Neutrophil (Activated)	TRUE
Tent4b	0.212122	0.198177	0.0999012	0.727811	0.18105	none	FALSE	cochlea	Neutrophil (Activated)	0.192943	0.279006	0.00049975	Myeloid	Neu_Act	FALSE	Neutrophil (Activated)	TRUE
Tent5a	0.132131	0.826238	-0.287861	0.953097	0.311484	none	FALSE	cochlea	Neutrophil (Activated)	0.192943	0.279006	0.00049975	Myeloid	Neu_Act	FALSE	Neutrophil (Activated)	TRUE
Tent5c	0.584061	0.331336	0.406211	0.753794	0.453759	none	FALSE	cochlea	Neutrophil (Activated)	0.192943	0.279006	0.00049975	Myeloid	Neu_Act	FALSE	Neutrophil (Activated)	TRUE
Tep1	-1.50313	0.197427	-0.529336	0.727811	0.131748	none	FALSE	cochlea	Neutrophil (Activated)	0.192943	0.279006	0.00049975	Myeloid	Neu_Act	FALSE	Neutrophil (Activated)	TRUE
Terf1	-0.340847	0.268929	-0.454825	0.739251	0.202392	none	FALSE	cochlea	Neutrophil (Activated)	0.192943	0.279006	0.00049975	Myeloid	Neu_Act	FALSE	Neutrophil (Activated)	TRUE
Terf2ip	-0.0805883	0.905621	-0.614265	0.977441	0.234199	none	FALSE	cochlea	Neutrophil (Activated)	0.192943	0.279006	0.00049975	Myeloid	Neu_Act	FALSE	Neutrophil (Activated)	TRUE
Tes	0.190237	0.693576	0.25116	0.905458	0.0465733	exploratory	FALSE	cochlea	Neutrophil (Activated)	0.192943	0.279006	0.00049975	Myeloid	Neu_Act	FALSE	Neutrophil (Activated)	TRUE
Tesk2	-0.225102	0.584386	0.48397	0.858578	0.114128	none	FALSE	cochlea	Neutrophil (Activated)	0.192943	0.279006	0.00049975	Myeloid	Neu_Act	FALSE	Neutrophil (Activated)	TRUE
Tet2	0.280411	0.0830493	0.0229186	0.716015	0.0544446	none	FALSE	cochlea	Neutrophil (Activated)	0.192943	0.279006	0.00049975	Myeloid	Neu_Act	FALSE	Neutrophil (Activated)	TRUE
Tet3	-0.109605	0.170322	0.340087	0.716015	0.0948094	none	FALSE	cochlea	Neutrophil (Activated)	0.192943	0.279006	0.00049975	Myeloid	Neu_Act	FALSE	Neutrophil (Activated)	TRUE
Tex10	-0.888915	0.497393	-0.633348	0.820694	0.171421	none	FALSE	cochlea	Neutrophil (Activated)	0.192943	0.279006	0.00049975	Myeloid	Neu_Act	FALSE	Neutrophil (Activated)	TRUE
Tex15	0.857257	0.316272	-0.0725898	0.750585	0.728162	none	FALSE	cochlea	Neutrophil (Activated)	0.192943	0.279006	0.00049975	Myeloid	Neu_Act	FALSE	Neutrophil (Activated)	TRUE
Tex2	-0.225164	0.509046	-0.421667	0.825928	0.246015	none	FALSE	cochlea	Neutrophil (Activated)	0.192943	0.279006	0.00049975	Myeloid	Neu_Act	FALSE	Neutrophil (Activated)	TRUE
Tex261	0.100634	0.815942	0.820729	0.947633	0.0257738	exploratory	FALSE	cochlea	Neutrophil (Activated)	0.192943	0.279006	0.00049975	Myeloid	Neu_Act	FALSE	Neutrophil (Activated)	TRUE
Tfam	-1.70993	0.0688932	-0.0427235	0.716015	0.261916	none	FALSE	cochlea	Neutrophil (Activated)	0.192943	0.279006	0.00049975	Myeloid	Neu_Act	FALSE	Neutrophil (Activated)	TRUE
Tfdp1	-0.659026	0.0428028	-0.338364	0.716015	0.0779574	none	FALSE	cochlea	Neutrophil (Activated)	0.192943	0.279006	0.00049975	Myeloid	Neu_Act	FALSE	Neutrophil (Activated)	TRUE
Tfdp2	0.435896	0.350978	-1.03774	0.763446	0.21959	none	FALSE	cochlea	Neutrophil (Activated)	0.192943	0.279006	0.00049975	Myeloid	Neu_Act	FALSE	Neutrophil (Activated)	TRUE
Tfeb	0.154667	0.552061	1.09975	0.846787	0.0143125	exploratory	FALSE	cochlea	Neutrophil (Activated)	0.192943	0.279006	0.00049975	Myeloid	Neu_Act	FALSE	Neutrophil (Activated)	TRUE
Tfg	-0.536673	0.402348	0.473238	0.782279	0.250912	none	FALSE	cochlea	Neutrophil (Activated)	0.192943	0.279006	0.00049975	Myeloid	Neu_Act	FALSE	Neutrophil (Activated)	TRUE
Tfip11	-0.195437	0.240309	-0.0069811	0.727811	0.679571	none	FALSE	cochlea	Neutrophil (Activated)	0.192943	0.279006	0.00049975	Myeloid	Neu_Act	FALSE	Neutrophil (Activated)	TRUE
Tfpt	0.0932664	0.843349	-0.7345	0.960999	0.14918	none	FALSE	cochlea	Neutrophil (Activated)	0.192943	0.279006	0.00049975	Myeloid	Neu_Act	FALSE	Neutrophil (Activated)	TRUE
Tfrc	-0.0285936	0.983213	-0.991711	0.997406	0.0266878	exploratory	FALSE	cochlea	Neutrophil (Activated)	0.192943	0.279006	0.00049975	Myeloid	Neu_Act	FALSE	Neutrophil (Activated)	TRUE
Tgds	0.581924	0.643011	0.47157	0.882559	0.554223	none	FALSE	cochlea	Neutrophil (Activated)	0.192943	0.279006	0.00049975	Myeloid	Neu_Act	FALSE	Neutrophil (Activated)	TRUE
Tgfb1	-0.309538	0.0583614	0.429884	0.716015	0.197921	none	FALSE	cochlea	Neutrophil (Activated)	0.192943	0.279006	0.00049975	Myeloid	Neu_Act	FALSE	Neutrophil (Activated)	TRUE
Tgfbi	0.12858	0.707099	-0.182938	0.907406	0.0142616	exploratory	FALSE	cochlea	Neutrophil (Activated)	0.192943	0.279006	0.00049975	Myeloid	Neu_Act	FALSE	Neutrophil (Activated)	TRUE
Tgfbr1	0.161553	0.668587	0.358793	0.893735	0.231786	none	FALSE	cochlea	Neutrophil (Activated)	0.192943	0.279006	0.00049975	Myeloid	Neu_Act	FALSE	Neutrophil (Activated)	TRUE
Tgfbr2	0.0176885	0.892503	0.493738	0.973945	0.123367	none	FALSE	cochlea	Neutrophil (Activated)	0.192943	0.279006	0.00049975	Myeloid	Neu_Act	FALSE	Neutrophil (Activated)	TRUE
Tgfbrap1	0.174067	0.735744	0.0128524	0.919298	0.989902	none	FALSE	cochlea	Neutrophil (Activated)	0.192943	0.279006	0.00049975	Myeloid	Neu_Act	FALSE	Neutrophil (Activated)	TRUE
Tgif1	-1.95618	0.243563	-0.673176	0.727811	0.483488	none	FALSE	cochlea	Neutrophil (Activated)	0.192943	0.279006	0.00049975	Myeloid	Neu_Act	FALSE	Neutrophil (Activated)	TRUE
Tgm2	-0.348371	0.374613	0.218455	0.775307	0.0535395	none	FALSE	cochlea	Neutrophil (Activated)	0.192943	0.279006	0.00049975	Myeloid	Neu_Act	FALSE	Neutrophil (Activated)	TRUE
Tgoln1	0.0277962	0.873055	0.0612759	0.97024	0.0330077	exploratory	FALSE	cochlea	Neutrophil (Activated)	0.192943	0.279006	0.00049975	Myeloid	Neu_Act	FALSE	Neutrophil (Activated)	TRUE
Tgs1	-0.0727592	0.879421	-0.213911	0.971924	0.752464	none	FALSE	cochlea	Neutrophil (Activated)	0.192943	0.279006	0.00049975	Myeloid	Neu_Act	FALSE	Neutrophil (Activated)	TRUE
Thada	-0.256909	0.580608	0.278684	0.858383	0.562796	none	FALSE	cochlea	Neutrophil (Activated)	0.192943	0.279006	0.00049975	Myeloid	Neu_Act	FALSE	Neutrophil (Activated)	TRUE
Thbd	-0.103817	0.736574	-0.0673801	0.919369	0.353226	none	FALSE	cochlea	Neutrophil (Activated)	0.192943	0.279006	0.00049975	Myeloid	Neu_Act	FALSE	Neutrophil (Activated)	TRUE
Thbs1	0.104297	0.931742	-0.650199	0.985343	0.0345542	exploratory	FALSE	cochlea	Neutrophil (Activated)	0.192943	0.279006	0.00049975	Myeloid	Neu_Act	FALSE	Neutrophil (Activated)	TRUE
Themis2	0.323842	0.0508641	-0.0738347	0.716015	0.272959	none	FALSE	cochlea	Neutrophil (Activated)	0.192943	0.279006	0.00049975	Myeloid	Neu_Act	FALSE	Neutrophil (Activated)	TRUE
Thrap3	-0.403252	0.394861	-0.0938613	0.781844	0.409711	none	FALSE	cochlea	Neutrophil (Activated)	0.192943	0.279006	0.00049975	Myeloid	Neu_Act	FALSE	Neutrophil (Activated)	TRUE
Thumpd3	-0.359892	0.545988	-0.233517	0.844067	0.850732	none	FALSE	cochlea	Neutrophil (Activated)	0.192943	0.279006	0.00049975	Myeloid	Neu_Act	FALSE	Neutrophil (Activated)	TRUE
Tia1	-0.554032	0.430563	-0.176451	0.790655	0.516147	none	FALSE	cochlea	Neutrophil (Activated)	0.192943	0.279006	0.00049975	Myeloid	Neu_Act	FALSE	Neutrophil (Activated)	TRUE
Tial1	-0.398176	0.445683	-0.0224083	0.7981	0.426837	none	FALSE	cochlea	Neutrophil (Activated)	0.192943	0.279006	0.00049975	Myeloid	Neu_Act	FALSE	Neutrophil (Activated)	TRUE
Tiam1	-0.545499	0.0221833	0.780655	0.716015	0.0150403	exploratory	TRUE	cochlea	Neutrophil (Activated)	0.192943	0.279006	0.00049975	Myeloid	Neu_Act	FALSE	Neutrophil (Activated)	TRUE
Ticam2	-1.25266	0.375423	0.629435	0.775736	0.579858	none	FALSE	cochlea	Neutrophil (Activated)	0.192943	0.279006	0.00049975	Myeloid	Neu_Act	FALSE	Neutrophil (Activated)	TRUE
Tifa	-1.82388	0.0330397	-0.767047	0.716015	0.41511	none	FALSE	cochlea	Neutrophil (Activated)	0.192943	0.279006	0.00049975	Myeloid	Neu_Act	FALSE	Neutrophil (Activated)	TRUE
Tifab	-2.07032	0.0842089	-0.937003	0.716015	0.15529	none	FALSE	cochlea	Neutrophil (Activated)	0.192943	0.279006	0.00049975	Myeloid	Neu_Act	FALSE	Neutrophil (Activated)	TRUE
Timm10b	0.154479	0.823481	-1.03906	0.951403	0.00492291	exploratory	FALSE	cochlea	Neutrophil (Activated)	0.192943	0.279006	0.00049975	Myeloid	Neu_Act	FALSE	Neutrophil (Activated)	TRUE
Timm17a	-1.15367	0.361374	-0.684867	0.772348	0.0580333	none	FALSE	cochlea	Neutrophil (Activated)	0.192943	0.279006	0.00049975	Myeloid	Neu_Act	FALSE	Neutrophil (Activated)	TRUE
Timm22	-0.0152155	0.965873	0.205387	0.994629	0.257867	none	FALSE	cochlea	Neutrophil (Activated)	0.192943	0.279006	0.00049975	Myeloid	Neu_Act	FALSE	Neutrophil (Activated)	TRUE
Timm29	-0.322147	0.66831	0.018721	0.893544	0.580747	none	FALSE	cochlea	Neutrophil (Activated)	0.192943	0.279006	0.00049975	Myeloid	Neu_Act	FALSE	Neutrophil (Activated)	TRUE
Timmdc1	0.476765	0.583076	0.0276206	0.858578	0.6648	none	FALSE	cochlea	Neutrophil (Activated)	0.192943	0.279006	0.00049975	Myeloid	Neu_Act	FALSE	Neutrophil (Activated)	TRUE
Timp2	0.196302	0.543383	0.237275	0.842451	0.487651	none	FALSE	cochlea	Neutrophil (Activated)	0.192943	0.279006	0.00049975	Myeloid	Neu_Act	FALSE	Neutrophil (Activated)	TRUE
Tinf2	-0.860711	0.0187704	-0.565192	0.716015	0.21017	none	FALSE	cochlea	Neutrophil (Activated)	0.192943	0.279006	0.00049975	Myeloid	Neu_Act	FALSE	Neutrophil (Activated)	TRUE
Tiparp	-0.0218576	0.91176	0.221533	0.979873	0.0724005	none	FALSE	cochlea	Neutrophil (Activated)	0.192943	0.279006	0.00049975	Myeloid	Neu_Act	FALSE	Neutrophil (Activated)	TRUE
Tiprl	-0.318725	0.424329	-0.112148	0.789855	0.830401	none	FALSE	cochlea	Neutrophil (Activated)	0.192943	0.279006	0.00049975	Myeloid	Neu_Act	FALSE	Neutrophil (Activated)	TRUE
Tirap	0.107123	0.674824	0.322041	0.896268	0.136709	none	FALSE	cochlea	Neutrophil (Activated)	0.192943	0.279006	0.00049975	Myeloid	Neu_Act	FALSE	Neutrophil (Activated)	TRUE
Tk2	0.158707	0.144178	0.331275	0.716015	0.128708	none	FALSE	cochlea	Neutrophil (Activated)	0.192943	0.279006	0.00049975	Myeloid	Neu_Act	FALSE	Neutrophil (Activated)	TRUE
Tkt	0.00053205	0.998733	0.384228	0.99973	0.411359	none	FALSE	cochlea	Neutrophil (Activated)	0.192943	0.279006	0.00049975	Myeloid	Neu_Act	FALSE	Neutrophil (Activated)	TRUE
Tle3	0.386716	0.182104	0.4188	0.72029	0.222846	none	FALSE	cochlea	Neutrophil (Activated)	0.192943	0.279006	0.00049975	Myeloid	Neu_Act	FALSE	Neutrophil (Activated)	TRUE
Tle4	0.00874945	0.981995	-0.471144	0.997406	0.110676	none	FALSE	cochlea	Neutrophil (Activated)	0.192943	0.279006	0.00049975	Myeloid	Neu_Act	FALSE	Neutrophil (Activated)	TRUE
Tle5	-0.291413	0.338392	0.0286688	0.755131	0.460142	none	FALSE	cochlea	Neutrophil (Activated)	0.192943	0.279006	0.00049975	Myeloid	Neu_Act	FALSE	Neutrophil (Activated)	TRUE
Tlk1	-0.102381	0.530373	0.151101	0.836445	0.353882	none	FALSE	cochlea	Neutrophil (Activated)	0.192943	0.279006	0.00049975	Myeloid	Neu_Act	FALSE	Neutrophil (Activated)	TRUE
Tlk2	0.0687392	0.816173	0.568507	0.947708	0.0903134	none	FALSE	cochlea	Neutrophil (Activated)	0.192943	0.279006	0.00049975	Myeloid	Neu_Act	FALSE	Neutrophil (Activated)	TRUE
Tln1	-0.106806	0.538757	0.145825	0.840098	0.398121	none	FALSE	cochlea	Neutrophil (Activated)	0.192943	0.279006	0.00049975	Myeloid	Neu_Act	FALSE	Neutrophil (Activated)	TRUE
Tlr2	0.175942	0.371007	0.21266	0.773691	0.512085	none	FALSE	cochlea	Neutrophil (Activated)	0.192943	0.279006	0.00049975	Myeloid	Neu_Act	FALSE	Neutrophil (Activated)	TRUE
Tlr4	0.598739	0.125918	-0.0255883	0.716015	0.271689	none	FALSE	cochlea	Neutrophil (Activated)	0.192943	0.279006	0.00049975	Myeloid	Neu_Act	FALSE	Neutrophil (Activated)	TRUE
Tlr5	0.110113	0.876524	0.683337	0.971497	0.111368	none	FALSE	cochlea	Neutrophil (Activated)	0.192943	0.279006	0.00049975	Myeloid	Neu_Act	FALSE	Neutrophil (Activated)	TRUE
Tlr6	0.922393	0.09612	0.0789243	0.716015	0.980648	none	FALSE	cochlea	Neutrophil (Activated)	0.192943	0.279006	0.00049975	Myeloid	Neu_Act	FALSE	Neutrophil (Activated)	TRUE
Tm2d2	-0.568459	0.219818	-0.180786	0.727811	0.223811	none	FALSE	cochlea	Neutrophil (Activated)	0.192943	0.279006	0.00049975	Myeloid	Neu_Act	FALSE	Neutrophil (Activated)	TRUE
Tm6sf1	0.0630381	0.811265	-0.0803273	0.946948	0.499937	none	FALSE	cochlea	Neutrophil (Activated)	0.192943	0.279006	0.00049975	Myeloid	Neu_Act	FALSE	Neutrophil (Activated)	TRUE
Tm7sf3	0.206601	0.73956	0.207766	0.920137	0.337741	none	FALSE	cochlea	Neutrophil (Activated)	0.192943	0.279006	0.00049975	Myeloid	Neu_Act	FALSE	Neutrophil (Activated)	TRUE
Tm9sf1	-0.574541	0.263567	-0.540606	0.737708	0.287456	none	FALSE	cochlea	Neutrophil (Activated)	0.192943	0.279006	0.00049975	Myeloid	Neu_Act	FALSE	Neutrophil (Activated)	TRUE
Tm9sf2	0.150665	0.482115	-0.0422529	0.814685	0.489002	none	FALSE	cochlea	Neutrophil (Activated)	0.192943	0.279006	0.00049975	Myeloid	Neu_Act	FALSE	Neutrophil (Activated)	TRUE
Tm9sf3	-0.0570577	0.716031	0.0614884	0.911873	0.257123	none	FALSE	cochlea	Neutrophil (Activated)	0.192943	0.279006	0.00049975	Myeloid	Neu_Act	FALSE	Neutrophil (Activated)	TRUE
Tm9sf4	-0.328217	0.561925	-0.180226	0.85149	0.192137	none	FALSE	cochlea	Neutrophil (Activated)	0.192943	0.279006	0.00049975	Myeloid	Neu_Act	FALSE	Neutrophil (Activated)	TRUE
Tma7	0.58904	0.31327	-1.62448	0.750585	0.013209	exploratory	FALSE	cochlea	Neutrophil (Activated)	0.192943	0.279006	0.00049975	Myeloid	Neu_Act	FALSE	Neutrophil (Activated)	TRUE
Tmbim4	-0.206668	0.598278	0.0143203	0.863898	0.463522	none	FALSE	cochlea	Neutrophil (Activated)	0.192943	0.279006	0.00049975	Myeloid	Neu_Act	FALSE	Neutrophil (Activated)	TRUE
Tmbim6	-0.0504418	0.845592	0.121936	0.961977	0.700648	none	FALSE	cochlea	Neutrophil (Activated)	0.192943	0.279006	0.00049975	Myeloid	Neu_Act	FALSE	Neutrophil (Activated)	TRUE
Tmc4	0.504775	0.109418	-0.0867387	0.716015	0.761645	none	FALSE	cochlea	Neutrophil (Activated)	0.192943	0.279006	0.00049975	Myeloid	Neu_Act	FALSE	Neutrophil (Activated)	TRUE
Tmc6	-0.628385	0.0336697	0.326489	0.716015	0.123801	none	FALSE	cochlea	Neutrophil (Activated)	0.192943	0.279006	0.00049975	Myeloid	Neu_Act	FALSE	Neutrophil (Activated)	TRUE
Tmcc1	0.410789	0.281203	0.548765	0.743582	0.131784	none	FALSE	cochlea	Neutrophil (Activated)	0.192943	0.279006	0.00049975	Myeloid	Neu_Act	FALSE	Neutrophil (Activated)	TRUE
Tmco3	-0.315094	0.475259	0.391316	0.81154	0.191677	none	FALSE	cochlea	Neutrophil (Activated)	0.192943	0.279006	0.00049975	Myeloid	Neu_Act	FALSE	Neutrophil (Activated)	TRUE
Tmed10	0.516095	0.0343174	0.294028	0.716015	0.118444	none	FALSE	cochlea	Neutrophil (Activated)	0.192943	0.279006	0.00049975	Myeloid	Neu_Act	FALSE	Neutrophil (Activated)	TRUE
Tmed2	-0.306188	0.31929	0.199735	0.750958	0.274775	none	FALSE	cochlea	Neutrophil (Activated)	0.192943	0.279006	0.00049975	Myeloid	Neu_Act	FALSE	Neutrophil (Activated)	TRUE
Tmed4	-0.876154	0.0497975	-0.233613	0.716015	0.196651	none	FALSE	cochlea	Neutrophil (Activated)	0.192943	0.279006	0.00049975	Myeloid	Neu_Act	FALSE	Neutrophil (Activated)	TRUE
Tmed5	0.00744957	0.981801	0.278507	0.997406	0.0690188	none	FALSE	cochlea	Neutrophil (Activated)	0.192943	0.279006	0.00049975	Myeloid	Neu_Act	FALSE	Neutrophil (Activated)	TRUE
Tmed7	0.377176	0.35178	-0.0320812	0.763446	0.0665743	none	FALSE	cochlea	Neutrophil (Activated)	0.192943	0.279006	0.00049975	Myeloid	Neu_Act	FALSE	Neutrophil (Activated)	TRUE
Tmed8	-0.0170063	0.924115	-0.407529	0.983268	0.452792	none	FALSE	cochlea	Neutrophil (Activated)	0.192943	0.279006	0.00049975	Myeloid	Neu_Act	FALSE	Neutrophil (Activated)	TRUE
Tmed9	-0.463013	0.108471	-0.0605467	0.716015	0.0733715	none	FALSE	cochlea	Neutrophil (Activated)	0.192943	0.279006	0.00049975	Myeloid	Neu_Act	FALSE	Neutrophil (Activated)	TRUE
Tmem104	-0.106177	0.786103	0.380197	0.938769	0.372285	none	FALSE	cochlea	Neutrophil (Activated)	0.192943	0.279006	0.00049975	Myeloid	Neu_Act	FALSE	Neutrophil (Activated)	TRUE
Tmem106b	-0.77117	0.32166	0.0725035	0.752325	0.957872	none	FALSE	cochlea	Neutrophil (Activated)	0.192943	0.279006	0.00049975	Myeloid	Neu_Act	FALSE	Neutrophil (Activated)	TRUE
Tmem120a	-0.383077	0.539096	0.318598	0.840098	0.578901	none	FALSE	cochlea	Neutrophil (Activated)	0.192943	0.279006	0.00049975	Myeloid	Neu_Act	FALSE	Neutrophil (Activated)	TRUE
Tmem123	-0.236862	0.0908763	0.111113	0.716015	0.311183	none	FALSE	cochlea	Neutrophil (Activated)	0.192943	0.279006	0.00049975	Myeloid	Neu_Act	FALSE	Neutrophil (Activated)	TRUE
Tmem127	0.200462	0.155738	0.528617	0.716015	0.0730004	none	FALSE	cochlea	Neutrophil (Activated)	0.192943	0.279006	0.00049975	Myeloid	Neu_Act	FALSE	Neutrophil (Activated)	TRUE
Tmem131	-0.0510098	0.703349	0.646321	0.907268	0.0508359	none	FALSE	cochlea	Neutrophil (Activated)	0.192943	0.279006	0.00049975	Myeloid	Neu_Act	FALSE	Neutrophil (Activated)	TRUE
Tmem131l	0.0182872	0.950475	0.499022	0.988462	0.133163	none	FALSE	cochlea	Neutrophil (Activated)	0.192943	0.279006	0.00049975	Myeloid	Neu_Act	FALSE	Neutrophil (Activated)	TRUE
Tmem134	-0.0690105	0.846667	-0.185035	0.961977	0.851503	none	FALSE	cochlea	Neutrophil (Activated)	0.192943	0.279006	0.00049975	Myeloid	Neu_Act	FALSE	Neutrophil (Activated)	TRUE
Tmem135	-0.0460621	0.941813	-0.0705985	0.987005	0.428228	none	FALSE	cochlea	Neutrophil (Activated)	0.192943	0.279006	0.00049975	Myeloid	Neu_Act	FALSE	Neutrophil (Activated)	TRUE
Tmem140	1.16702	0.298639	0.0611193	0.74789	0.69545	none	FALSE	cochlea	Neutrophil (Activated)	0.192943	0.279006	0.00049975	Myeloid	Neu_Act	FALSE	Neutrophil (Activated)	TRUE
Tmem14c	-0.182526	0.612064	-0.751892	0.869276	0.0108083	exploratory	FALSE	cochlea	Neutrophil (Activated)	0.192943	0.279006	0.00049975	Myeloid	Neu_Act	FALSE	Neutrophil (Activated)	TRUE
Tmem154	0.589944	0.096454	0.342534	0.716015	0.136195	none	FALSE	cochlea	Neutrophil (Activated)	0.192943	0.279006	0.00049975	Myeloid	Neu_Act	FALSE	Neutrophil (Activated)	TRUE
Tmem156	0.136618	0.83364	0.0641516	0.955985	0.38876	none	FALSE	cochlea	Neutrophil (Activated)	0.192943	0.279006	0.00049975	Myeloid	Neu_Act	FALSE	Neutrophil (Activated)	TRUE
Tmem165	-0.120974	0.823032	0.658509	0.951385	0.0693636	none	FALSE	cochlea	Neutrophil (Activated)	0.192943	0.279006	0.00049975	Myeloid	Neu_Act	FALSE	Neutrophil (Activated)	TRUE
Tmem167	-0.137474	0.77858	-0.770453	0.935539	0.0262857	exploratory	FALSE	cochlea	Neutrophil (Activated)	0.192943	0.279006	0.00049975	Myeloid	Neu_Act	FALSE	Neutrophil (Activated)	TRUE
Tmem167b	0.306346	0.190771	0.181714	0.727811	0.0863766	none	FALSE	cochlea	Neutrophil (Activated)	0.192943	0.279006	0.00049975	Myeloid	Neu_Act	FALSE	Neutrophil (Activated)	TRUE
Tmem168	-0.232753	0.424734	0.567217	0.789901	0.0789478	none	FALSE	cochlea	Neutrophil (Activated)	0.192943	0.279006	0.00049975	Myeloid	Neu_Act	FALSE	Neutrophil (Activated)	TRUE
Tmem170b	0.416052	0.184886	0.397266	0.724246	0.0441415	exploratory	FALSE	cochlea	Neutrophil (Activated)	0.192943	0.279006	0.00049975	Myeloid	Neu_Act	FALSE	Neutrophil (Activated)	TRUE
Tmem183a	-0.543512	0.350331	-0.0414893	0.763446	0.919219	none	FALSE	cochlea	Neutrophil (Activated)	0.192943	0.279006	0.00049975	Myeloid	Neu_Act	FALSE	Neutrophil (Activated)	TRUE
Tmem184b	-0.360362	0.43619	0.0789899	0.793062	0.929826	none	FALSE	cochlea	Neutrophil (Activated)	0.192943	0.279006	0.00049975	Myeloid	Neu_Act	FALSE	Neutrophil (Activated)	TRUE
Tmem185b	-0.363489	0.560618	0.106861	0.85065	0.62764	none	FALSE	cochlea	Neutrophil (Activated)	0.192943	0.279006	0.00049975	Myeloid	Neu_Act	FALSE	Neutrophil (Activated)	TRUE
Tmem19	0.128347	0.840774	0.861289	0.95938	0.0399195	exploratory	FALSE	cochlea	Neutrophil (Activated)	0.192943	0.279006	0.00049975	Myeloid	Neu_Act	FALSE	Neutrophil (Activated)	TRUE
Tmem214	-1.91244	0.0206324	0.383958	0.716015	0.373781	none	FALSE	cochlea	Neutrophil (Activated)	0.192943	0.279006	0.00049975	Myeloid	Neu_Act	FALSE	Neutrophil (Activated)	TRUE
Tmem219	0.0840683	0.834636	0.0658027	0.955985	0.29808	none	FALSE	cochlea	Neutrophil (Activated)	0.192943	0.279006	0.00049975	Myeloid	Neu_Act	FALSE	Neutrophil (Activated)	TRUE
Tmem229b	-0.0902172	0.826581	-0.00477765	0.953162	0.302605	none	FALSE	cochlea	Neutrophil (Activated)	0.192943	0.279006	0.00049975	Myeloid	Neu_Act	FALSE	Neutrophil (Activated)	TRUE
Tmem234	-0.0612791	0.636702	-0.7198	0.877879	0.061965	none	FALSE	cochlea	Neutrophil (Activated)	0.192943	0.279006	0.00049975	Myeloid	Neu_Act	FALSE	Neutrophil (Activated)	TRUE
Tmem243	-0.630929	0.204577	-0.47459	0.727811	0.0779888	none	FALSE	cochlea	Neutrophil (Activated)	0.192943	0.279006	0.00049975	Myeloid	Neu_Act	FALSE	Neutrophil (Activated)	TRUE
Tmem245	0.0471606	0.920624	-0.276616	0.982068	0.286119	none	FALSE	cochlea	Neutrophil (Activated)	0.192943	0.279006	0.00049975	Myeloid	Neu_Act	FALSE	Neutrophil (Activated)	TRUE
Tmem248	-0.414037	0.348856	0.741625	0.761756	0.10299	none	FALSE	cochlea	Neutrophil (Activated)	0.192943	0.279006	0.00049975	Myeloid	Neu_Act	FALSE	Neutrophil (Activated)	TRUE
Tmem260	-0.201819	0.77633	-0.526465	0.935112	0.229011	none	FALSE	cochlea	Neutrophil (Activated)	0.192943	0.279006	0.00049975	Myeloid	Neu_Act	FALSE	Neutrophil (Activated)	TRUE
Tmem268	0.445854	0.245099	0.00785161	0.727811	0.960256	none	FALSE	cochlea	Neutrophil (Activated)	0.192943	0.279006	0.00049975	Myeloid	Neu_Act	FALSE	Neutrophil (Activated)	TRUE
Tmem30a	-0.108745	0.650639	0.127874	0.88628	0.102606	none	FALSE	cochlea	Neutrophil (Activated)	0.192943	0.279006	0.00049975	Myeloid	Neu_Act	FALSE	Neutrophil (Activated)	TRUE
Tmem33	0.0616558	0.812932	-0.237904	0.946948	0.5319	none	FALSE	cochlea	Neutrophil (Activated)	0.192943	0.279006	0.00049975	Myeloid	Neu_Act	FALSE	Neutrophil (Activated)	TRUE
Tmem38a	-0.0835742	0.885236	0.303526	0.973364	0.552226	none	FALSE	cochlea	Neutrophil (Activated)	0.192943	0.279006	0.00049975	Myeloid	Neu_Act	FALSE	Neutrophil (Activated)	TRUE
Tmem38b	0.183123	0.713236	0.277861	0.909882	0.13478	none	FALSE	cochlea	Neutrophil (Activated)	0.192943	0.279006	0.00049975	Myeloid	Neu_Act	FALSE	Neutrophil (Activated)	TRUE
Tmem39a	-0.6126	0.355806	0.392019	0.766361	0.0964177	none	FALSE	cochlea	Neutrophil (Activated)	0.192943	0.279006	0.00049975	Myeloid	Neu_Act	FALSE	Neutrophil (Activated)	TRUE
Tmem41b	0.591913	0.164491	0.414679	0.716015	0.0201128	exploratory	FALSE	cochlea	Neutrophil (Activated)	0.192943	0.279006	0.00049975	Myeloid	Neu_Act	FALSE	Neutrophil (Activated)	TRUE
Tmem43	0.429617	0.464909	0.440605	0.805534	0.199377	none	FALSE	cochlea	Neutrophil (Activated)	0.192943	0.279006	0.00049975	Myeloid	Neu_Act	FALSE	Neutrophil (Activated)	TRUE
Tmem50a	0.419878	0.246587	-0.326561	0.727811	0.201829	none	FALSE	cochlea	Neutrophil (Activated)	0.192943	0.279006	0.00049975	Myeloid	Neu_Act	FALSE	Neutrophil (Activated)	TRUE
Tmem50b	0.409617	0.397642	0.868753	0.781965	0.0340263	exploratory	FALSE	cochlea	Neutrophil (Activated)	0.192943	0.279006	0.00049975	Myeloid	Neu_Act	FALSE	Neutrophil (Activated)	TRUE
Tmem51	-2.63986	0.0971864	0.36583	0.716015	0.636061	none	FALSE	cochlea	Neutrophil (Activated)	0.192943	0.279006	0.00049975	Myeloid	Neu_Act	FALSE	Neutrophil (Activated)	TRUE
Tmem59	0.397721	0.308253	0.470884	0.749817	0.376857	none	FALSE	cochlea	Neutrophil (Activated)	0.192943	0.279006	0.00049975	Myeloid	Neu_Act	FALSE	Neutrophil (Activated)	TRUE
Tmem63a	-0.333025	0.366089	0.146152	0.773691	0.746715	none	FALSE	cochlea	Neutrophil (Activated)	0.192943	0.279006	0.00049975	Myeloid	Neu_Act	FALSE	Neutrophil (Activated)	TRUE
Tmem65	-1.01668	0.128084	-0.362492	0.716015	0.54746	none	FALSE	cochlea	Neutrophil (Activated)	0.192943	0.279006	0.00049975	Myeloid	Neu_Act	FALSE	Neutrophil (Activated)	TRUE
Tmem68	-0.443003	0.265381	0.988482	0.739251	0.0674197	none	FALSE	cochlea	Neutrophil (Activated)	0.192943	0.279006	0.00049975	Myeloid	Neu_Act	FALSE	Neutrophil (Activated)	TRUE
Tmem71	0.264235	0.532279	0.21897	0.836769	0.246582	none	FALSE	cochlea	Neutrophil (Activated)	0.192943	0.279006	0.00049975	Myeloid	Neu_Act	FALSE	Neutrophil (Activated)	TRUE
Tmem87a	0.301349	0.272863	0.0443761	0.739251	0.106214	none	FALSE	cochlea	Neutrophil (Activated)	0.192943	0.279006	0.00049975	Myeloid	Neu_Act	FALSE	Neutrophil (Activated)	TRUE
Tmem87b	-0.23173	0.316174	-0.155224	0.750585	0.527611	none	FALSE	cochlea	Neutrophil (Activated)	0.192943	0.279006	0.00049975	Myeloid	Neu_Act	FALSE	Neutrophil (Activated)	TRUE
Tmem94	0.0272557	0.892692	-1.1074	0.973945	0.0133346	exploratory	FALSE	cochlea	Neutrophil (Activated)	0.192943	0.279006	0.00049975	Myeloid	Neu_Act	FALSE	Neutrophil (Activated)	TRUE
Tmem9b	-0.242596	0.777783	0.182441	0.935539	0.746449	none	FALSE	cochlea	Neutrophil (Activated)	0.192943	0.279006	0.00049975	Myeloid	Neu_Act	FALSE	Neutrophil (Activated)	TRUE
Tmf1	-0.345777	0.322784	-0.917476	0.752353	0.0187414	exploratory	FALSE	cochlea	Neutrophil (Activated)	0.192943	0.279006	0.00049975	Myeloid	Neu_Act	FALSE	Neutrophil (Activated)	TRUE
Tmod3	-0.16972	0.272246	0.491391	0.739251	0.0164823	exploratory	FALSE	cochlea	Neutrophil (Activated)	0.192943	0.279006	0.00049975	Myeloid	Neu_Act	FALSE	Neutrophil (Activated)	TRUE
Tmpo	-0.00831773	0.968123	0.329293	0.994629	0.28154	none	FALSE	cochlea	Neutrophil (Activated)	0.192943	0.279006	0.00049975	Myeloid	Neu_Act	FALSE	Neutrophil (Activated)	TRUE
Tmsb10	-1.29263	0.297574	-1.98495	0.74751	0.0397334	exploratory	FALSE	cochlea	Neutrophil (Activated)	0.192943	0.279006	0.00049975	Myeloid	Neu_Act	FALSE	Neutrophil (Activated)	TRUE
Tmub2	0.308055	0.439091	0.445449	0.79487	0.234696	none	FALSE	cochlea	Neutrophil (Activated)	0.192943	0.279006	0.00049975	Myeloid	Neu_Act	FALSE	Neutrophil (Activated)	TRUE
Tmx1	-0.209987	0.155148	0.166707	0.716015	0.325329	none	FALSE	cochlea	Neutrophil (Activated)	0.192943	0.279006	0.00049975	Myeloid	Neu_Act	FALSE	Neutrophil (Activated)	TRUE
Tmx3	0.226128	0.162321	-0.199998	0.716015	0.052328	none	FALSE	cochlea	Neutrophil (Activated)	0.192943	0.279006	0.00049975	Myeloid	Neu_Act	FALSE	Neutrophil (Activated)	TRUE
Tmx4	0.316795	0.300727	0.230338	0.748329	0.0691715	none	FALSE	cochlea	Neutrophil (Activated)	0.192943	0.279006	0.00049975	Myeloid	Neu_Act	FALSE	Neutrophil (Activated)	TRUE
Tnfaip2	0.419754	0.236614	-0.69737	0.727811	0.0582285	none	FALSE	cochlea	Neutrophil (Activated)	0.192943	0.279006	0.00049975	Myeloid	Neu_Act	FALSE	Neutrophil (Activated)	TRUE
Tnfaip3	-0.874918	0.270013	0.982856	0.739251	0.017931	exploratory	FALSE	cochlea	Neutrophil (Activated)	0.192943	0.279006	0.00049975	Myeloid	Neu_Act	FALSE	Neutrophil (Activated)	TRUE
Tnfaip8	0.0110351	0.975488	0.665942	0.996145	0.0412562	exploratory	FALSE	cochlea	Neutrophil (Activated)	0.192943	0.279006	0.00049975	Myeloid	Neu_Act	FALSE	Neutrophil (Activated)	TRUE
Tnfaip8l2	0.430018	0.409622	0.00460554	0.783762	0.574203	none	FALSE	cochlea	Neutrophil (Activated)	0.192943	0.279006	0.00049975	Myeloid	Neu_Act	FALSE	Neutrophil (Activated)	TRUE
Tnfrsf10b	1.42318	0.036466	-0.954395	0.716015	0.243565	none	FALSE	cochlea	Neutrophil (Activated)	0.192943	0.279006	0.00049975	Myeloid	Neu_Act	FALSE	Neutrophil (Activated)	TRUE
Tnfrsf13b	-2.44553	0.0844024	-0.244881	0.716015	0.558902	none	FALSE	cochlea	Neutrophil (Activated)	0.192943	0.279006	0.00049975	Myeloid	Neu_Act	FALSE	Neutrophil (Activated)	TRUE
Tnfrsf13c	-1.77116	0.41184	-0.146032	0.785114	0.126367	none	FALSE	cochlea	Neutrophil (Activated)	0.192943	0.279006	0.00049975	Myeloid	Neu_Act	FALSE	Neutrophil (Activated)	TRUE
Tnfrsf1a	0.2176	0.544513	-0.382176	0.843505	0.251467	none	FALSE	cochlea	Neutrophil (Activated)	0.192943	0.279006	0.00049975	Myeloid	Neu_Act	FALSE	Neutrophil (Activated)	TRUE
Tnfrsf1b	-0.252992	0.228097	0.568394	0.727811	0.186679	none	FALSE	cochlea	Neutrophil (Activated)	0.192943	0.279006	0.00049975	Myeloid	Neu_Act	FALSE	Neutrophil (Activated)	TRUE
Tnfrsf21	-0.513589	0.201051	0.498527	0.727811	0.0503262	none	FALSE	cochlea	Neutrophil (Activated)	0.192943	0.279006	0.00049975	Myeloid	Neu_Act	FALSE	Neutrophil (Activated)	TRUE
Tnfrsf23	0.593725	0.0854098	0.219376	0.716015	0.819948	none	FALSE	cochlea	Neutrophil (Activated)	0.192943	0.279006	0.00049975	Myeloid	Neu_Act	FALSE	Neutrophil (Activated)	TRUE
Tnfsf14	0.580469	0.194244	0.276974	0.727811	0.60875	none	FALSE	cochlea	Neutrophil (Activated)	0.192943	0.279006	0.00049975	Myeloid	Neu_Act	FALSE	Neutrophil (Activated)	TRUE
Tnik	-0.182931	0.884343	-0.718801	0.973026	0.324513	none	FALSE	cochlea	Neutrophil (Activated)	0.192943	0.279006	0.00049975	Myeloid	Neu_Act	FALSE	Neutrophil (Activated)	TRUE
Tnip1	-0.486776	0.340035	0.584054	0.755872	0.191953	none	FALSE	cochlea	Neutrophil (Activated)	0.192943	0.279006	0.00049975	Myeloid	Neu_Act	FALSE	Neutrophil (Activated)	TRUE
Tnip2	0.415049	0.303667	0.0710028	0.749753	0.744222	none	FALSE	cochlea	Neutrophil (Activated)	0.192943	0.279006	0.00049975	Myeloid	Neu_Act	FALSE	Neutrophil (Activated)	TRUE
Tnk2	-0.156412	0.819233	0.220114	0.949499	0.277114	none	FALSE	cochlea	Neutrophil (Activated)	0.192943	0.279006	0.00049975	Myeloid	Neu_Act	FALSE	Neutrophil (Activated)	TRUE
Tnks	0.0353028	0.850308	0.159037	0.962777	0.0650195	none	FALSE	cochlea	Neutrophil (Activated)	0.192943	0.279006	0.00049975	Myeloid	Neu_Act	FALSE	Neutrophil (Activated)	TRUE
Tnks1bp1	-1.40061	0.104843	-0.0482301	0.716015	0.885964	none	FALSE	cochlea	Neutrophil (Activated)	0.192943	0.279006	0.00049975	Myeloid	Neu_Act	FALSE	Neutrophil (Activated)	TRUE
Tnks2	-0.222626	0.493822	0.157073	0.819083	0.193732	none	FALSE	cochlea	Neutrophil (Activated)	0.192943	0.279006	0.00049975	Myeloid	Neu_Act	FALSE	Neutrophil (Activated)	TRUE
Tnpo1	-0.149846	0.348092	0.169986	0.761737	0.21542	none	FALSE	cochlea	Neutrophil (Activated)	0.192943	0.279006	0.00049975	Myeloid	Neu_Act	FALSE	Neutrophil (Activated)	TRUE
Tnpo2	-0.208117	0.667736	-0.478296	0.89341	0.339157	none	FALSE	cochlea	Neutrophil (Activated)	0.192943	0.279006	0.00049975	Myeloid	Neu_Act	FALSE	Neutrophil (Activated)	TRUE
Tnpo3	0.0614589	0.862072	0.0891703	0.966922	0.0655512	none	FALSE	cochlea	Neutrophil (Activated)	0.192943	0.279006	0.00049975	Myeloid	Neu_Act	FALSE	Neutrophil (Activated)	TRUE
Tnrc18	0.104891	0.599584	0.546465	0.863898	0.0219067	exploratory	FALSE	cochlea	Neutrophil (Activated)	0.192943	0.279006	0.00049975	Myeloid	Neu_Act	FALSE	Neutrophil (Activated)	TRUE
Tnrc6a	-0.3019	0.364113	-0.11764	0.773344	0.812162	none	FALSE	cochlea	Neutrophil (Activated)	0.192943	0.279006	0.00049975	Myeloid	Neu_Act	FALSE	Neutrophil (Activated)	TRUE
Tnrc6b	0.282248	0.209541	0.257114	0.727811	0.285108	none	FALSE	cochlea	Neutrophil (Activated)	0.192943	0.279006	0.00049975	Myeloid	Neu_Act	FALSE	Neutrophil (Activated)	TRUE
Tnrc6c	0.0278803	0.868544	0.0500545	0.969276	0.969138	none	FALSE	cochlea	Neutrophil (Activated)	0.192943	0.279006	0.00049975	Myeloid	Neu_Act	FALSE	Neutrophil (Activated)	TRUE
Tns1	0.110891	0.746209	-1.68999	0.923422	0.0220849	exploratory	FALSE	cochlea	Neutrophil (Activated)	0.192943	0.279006	0.00049975	Myeloid	Neu_Act	FALSE	Neutrophil (Activated)	TRUE
Tns3	-0.464101	0.436383	0.622982	0.793189	0.0852235	none	FALSE	cochlea	Neutrophil (Activated)	0.192943	0.279006	0.00049975	Myeloid	Neu_Act	FALSE	Neutrophil (Activated)	TRUE
Tob1	0.543691	0.0218229	-0.328135	0.716015	0.0276921	exploratory	TRUE	cochlea	Neutrophil (Activated)	0.192943	0.279006	0.00049975	Myeloid	Neu_Act	FALSE	Neutrophil (Activated)	TRUE
Tob2	-0.224038	0.57593	0.0205796	0.857632	0.207194	none	FALSE	cochlea	Neutrophil (Activated)	0.192943	0.279006	0.00049975	Myeloid	Neu_Act	FALSE	Neutrophil (Activated)	TRUE
Togaram1	0.0411299	0.949131	-0.174127	0.988462	0.111058	none	FALSE	cochlea	Neutrophil (Activated)	0.192943	0.279006	0.00049975	Myeloid	Neu_Act	FALSE	Neutrophil (Activated)	TRUE
Tollip	0.321374	0.478873	0.384368	0.813081	0.115051	none	FALSE	cochlea	Neutrophil (Activated)	0.192943	0.279006	0.00049975	Myeloid	Neu_Act	FALSE	Neutrophil (Activated)	TRUE
Tom1l2	-0.827726	0.224316	0.164687	0.727811	0.761476	none	FALSE	cochlea	Neutrophil (Activated)	0.192943	0.279006	0.00049975	Myeloid	Neu_Act	FALSE	Neutrophil (Activated)	TRUE
Tomm22	-0.300293	0.435062	-0.074517	0.792851	0.907269	none	FALSE	cochlea	Neutrophil (Activated)	0.192943	0.279006	0.00049975	Myeloid	Neu_Act	FALSE	Neutrophil (Activated)	TRUE
Tomm34	0.0109667	0.983538	0.0214238	0.997406	0.954793	none	FALSE	cochlea	Neutrophil (Activated)	0.192943	0.279006	0.00049975	Myeloid	Neu_Act	FALSE	Neutrophil (Activated)	TRUE
Tomm6	-0.418596	0.18958	-1.35583	0.727811	0.0423137	exploratory	FALSE	cochlea	Neutrophil (Activated)	0.192943	0.279006	0.00049975	Myeloid	Neu_Act	FALSE	Neutrophil (Activated)	TRUE
Tomm7	0.17156	0.773665	-2.09494	0.934271	0.0143023	exploratory	FALSE	cochlea	Neutrophil (Activated)	0.192943	0.279006	0.00049975	Myeloid	Neu_Act	FALSE	Neutrophil (Activated)	TRUE
Tomm70a	-0.572852	0.256658	-0.622349	0.736204	0.0401339	exploratory	FALSE	cochlea	Neutrophil (Activated)	0.192943	0.279006	0.00049975	Myeloid	Neu_Act	FALSE	Neutrophil (Activated)	TRUE
Top1	0.386977	0.158198	-0.83353	0.716015	0.044086	exploratory	FALSE	cochlea	Neutrophil (Activated)	0.192943	0.279006	0.00049975	Myeloid	Neu_Act	FALSE	Neutrophil (Activated)	TRUE
Top2b	-0.139851	0.737954	-0.129885	0.919883	0.819892	none	FALSE	cochlea	Neutrophil (Activated)	0.192943	0.279006	0.00049975	Myeloid	Neu_Act	FALSE	Neutrophil (Activated)	TRUE
Top3b	-0.489132	0.277422	0.466989	0.740729	0.132827	none	FALSE	cochlea	Neutrophil (Activated)	0.192943	0.279006	0.00049975	Myeloid	Neu_Act	FALSE	Neutrophil (Activated)	TRUE
Topbp1	-0.371417	0.322718	0.0578459	0.752353	0.823568	none	FALSE	cochlea	Neutrophil (Activated)	0.192943	0.279006	0.00049975	Myeloid	Neu_Act	FALSE	Neutrophil (Activated)	TRUE
Topors	-0.277218	0.69298	-0.146731	0.905458	0.258317	none	FALSE	cochlea	Neutrophil (Activated)	0.192943	0.279006	0.00049975	Myeloid	Neu_Act	FALSE	Neutrophil (Activated)	TRUE
Tor1a	-0.440831	0.613822	0.569718	0.869775	0.237888	none	FALSE	cochlea	Neutrophil (Activated)	0.192943	0.279006	0.00049975	Myeloid	Neu_Act	FALSE	Neutrophil (Activated)	TRUE
Tor1aip1	0.0202326	0.807823	0.36968	0.946804	0.0556404	none	FALSE	cochlea	Neutrophil (Activated)	0.192943	0.279006	0.00049975	Myeloid	Neu_Act	FALSE	Neutrophil (Activated)	TRUE
Tor1aip2	0.263853	0.430771	0.569372	0.790655	0.0888654	none	FALSE	cochlea	Neutrophil (Activated)	0.192943	0.279006	0.00049975	Myeloid	Neu_Act	FALSE	Neutrophil (Activated)	TRUE
Tor1b	0.395354	0.351652	-0.0455217	0.763446	0.411393	none	FALSE	cochlea	Neutrophil (Activated)	0.192943	0.279006	0.00049975	Myeloid	Neu_Act	FALSE	Neutrophil (Activated)	TRUE
Tor3a	-0.00164297	0.993336	-0.877347	0.998318	0.0740391	none	FALSE	cochlea	Neutrophil (Activated)	0.192943	0.279006	0.00049975	Myeloid	Neu_Act	FALSE	Neutrophil (Activated)	TRUE
Tor4a	0.377442	0.0149396	0.248487	0.716015	0.539169	none	FALSE	cochlea	Neutrophil (Activated)	0.192943	0.279006	0.00049975	Myeloid	Neu_Act	FALSE	Neutrophil (Activated)	TRUE
Tox4	0.202415	0.563975	0.469215	0.85205	0.0135776	exploratory	FALSE	cochlea	Neutrophil (Activated)	0.192943	0.279006	0.00049975	Myeloid	Neu_Act	FALSE	Neutrophil (Activated)	TRUE
Tpcn1	0.213412	0.462594	-0.218119	0.805179	0.29277	none	FALSE	cochlea	Neutrophil (Activated)	0.192943	0.279006	0.00049975	Myeloid	Neu_Act	FALSE	Neutrophil (Activated)	TRUE
Tpcn2	-0.103881	0.810497	0.711216	0.946948	0.0887182	none	FALSE	cochlea	Neutrophil (Activated)	0.192943	0.279006	0.00049975	Myeloid	Neu_Act	FALSE	Neutrophil (Activated)	TRUE
Tpd52	0.437936	0.26378	0.329425	0.737708	0.053329	none	FALSE	cochlea	Neutrophil (Activated)	0.192943	0.279006	0.00049975	Myeloid	Neu_Act	FALSE	Neutrophil (Activated)	TRUE
Tpd52l2	0.32718	0.402107	-0.0221025	0.782279	0.795255	none	FALSE	cochlea	Neutrophil (Activated)	0.192943	0.279006	0.00049975	Myeloid	Neu_Act	FALSE	Neutrophil (Activated)	TRUE
Tpi1	-0.511892	0.310969	-0.425196	0.750467	0.0243408	exploratory	FALSE	cochlea	Neutrophil (Activated)	0.192943	0.279006	0.00049975	Myeloid	Neu_Act	FALSE	Neutrophil (Activated)	TRUE
Tpm1	-0.447742	0.714734	-1.8917	0.91092	0.0252174	exploratory	FALSE	cochlea	Neutrophil (Activated)	0.192943	0.279006	0.00049975	Myeloid	Neu_Act	FALSE	Neutrophil (Activated)	TRUE
Tpm3	-0.173594	0.128739	0.104644	0.716015	0.215409	none	FALSE	cochlea	Neutrophil (Activated)	0.192943	0.279006	0.00049975	Myeloid	Neu_Act	FALSE	Neutrophil (Activated)	TRUE
Tpm4	0.252235	0.400072	0.593262	0.782279	0.110385	none	FALSE	cochlea	Neutrophil (Activated)	0.192943	0.279006	0.00049975	Myeloid	Neu_Act	FALSE	Neutrophil (Activated)	TRUE
Tpp1	-0.360209	0.709121	-0.258334	0.907872	0.562632	none	FALSE	cochlea	Neutrophil (Activated)	0.192943	0.279006	0.00049975	Myeloid	Neu_Act	FALSE	Neutrophil (Activated)	TRUE
Tpp2	0.0921724	0.783914	-0.432589	0.938298	0.0169061	exploratory	FALSE	cochlea	Neutrophil (Activated)	0.192943	0.279006	0.00049975	Myeloid	Neu_Act	FALSE	Neutrophil (Activated)	TRUE
Tpr	-0.156284	0.644845	-0.798449	0.882663	0.0257567	exploratory	FALSE	cochlea	Neutrophil (Activated)	0.192943	0.279006	0.00049975	Myeloid	Neu_Act	FALSE	Neutrophil (Activated)	TRUE
Tpst2	0.382822	0.317919	0.360353	0.750585	0.321267	none	FALSE	cochlea	Neutrophil (Activated)	0.192943	0.279006	0.00049975	Myeloid	Neu_Act	FALSE	Neutrophil (Activated)	TRUE
Tpt1	-0.102299	0.464842	0.27414	0.805534	0.777201	none	FALSE	cochlea	Neutrophil (Activated)	0.192943	0.279006	0.00049975	Myeloid	Neu_Act	FALSE	Neutrophil (Activated)	TRUE
Tra2a	0.275783	0.581833	0.12355	0.858547	0.0586194	none	FALSE	cochlea	Neutrophil (Activated)	0.192943	0.279006	0.00049975	Myeloid	Neu_Act	FALSE	Neutrophil (Activated)	TRUE
Tra2b	-0.439405	0.44813	-0.364	0.799358	0.593915	none	FALSE	cochlea	Neutrophil (Activated)	0.192943	0.279006	0.00049975	Myeloid	Neu_Act	FALSE	Neutrophil (Activated)	TRUE
Trabd	-0.395125	0.323925	0.327754	0.753168	0.42006	none	FALSE	cochlea	Neutrophil (Activated)	0.192943	0.279006	0.00049975	Myeloid	Neu_Act	FALSE	Neutrophil (Activated)	TRUE
Traf2	-0.433033	0.163144	-0.311158	0.716015	0.489429	none	FALSE	cochlea	Neutrophil (Activated)	0.192943	0.279006	0.00049975	Myeloid	Neu_Act	FALSE	Neutrophil (Activated)	TRUE
Traf3	-0.146355	0.662705	0.577873	0.891067	0.0423074	exploratory	FALSE	cochlea	Neutrophil (Activated)	0.192943	0.279006	0.00049975	Myeloid	Neu_Act	FALSE	Neutrophil (Activated)	TRUE
Traf3ip3	0.133091	0.801629	0.305411	0.944698	0.31049	none	FALSE	cochlea	Neutrophil (Activated)	0.192943	0.279006	0.00049975	Myeloid	Neu_Act	FALSE	Neutrophil (Activated)	TRUE
Traf5	-1.06101	0.391573	-1.66128	0.780643	0.0080224	exploratory	FALSE	cochlea	Neutrophil (Activated)	0.192943	0.279006	0.00049975	Myeloid	Neu_Act	FALSE	Neutrophil (Activated)	TRUE
Traf6	0.442025	0.0880889	-0.334063	0.716015	0.334621	none	FALSE	cochlea	Neutrophil (Activated)	0.192943	0.279006	0.00049975	Myeloid	Neu_Act	FALSE	Neutrophil (Activated)	TRUE
Traf7	0.162377	0.746099	0.266441	0.923422	0.457567	none	FALSE	cochlea	Neutrophil (Activated)	0.192943	0.279006	0.00049975	Myeloid	Neu_Act	FALSE	Neutrophil (Activated)	TRUE
Trafd1	-0.158737	0.433462	0.223696	0.791594	0.724378	none	FALSE	cochlea	Neutrophil (Activated)	0.192943	0.279006	0.00049975	Myeloid	Neu_Act	FALSE	Neutrophil (Activated)	TRUE
Trak1	-0.649033	0.282747	0.16051	0.744441	0.511181	none	FALSE	cochlea	Neutrophil (Activated)	0.192943	0.279006	0.00049975	Myeloid	Neu_Act	FALSE	Neutrophil (Activated)	TRUE
Trak2	0.0746476	0.850306	0.20878	0.962777	0.0954505	none	FALSE	cochlea	Neutrophil (Activated)	0.192943	0.279006	0.00049975	Myeloid	Neu_Act	FALSE	Neutrophil (Activated)	TRUE
Tram1	-0.647292	0.0756691	-0.0918278	0.716015	0.576907	none	FALSE	cochlea	Neutrophil (Activated)	0.192943	0.279006	0.00049975	Myeloid	Neu_Act	FALSE	Neutrophil (Activated)	TRUE
Tram2	-0.366204	0.235272	-0.0800411	0.727811	0.476435	none	FALSE	cochlea	Neutrophil (Activated)	0.192943	0.279006	0.00049975	Myeloid	Neu_Act	FALSE	Neutrophil (Activated)	TRUE
Trappc10	0.217149	0.556408	0.112919	0.849496	0.405247	none	FALSE	cochlea	Neutrophil (Activated)	0.192943	0.279006	0.00049975	Myeloid	Neu_Act	FALSE	Neutrophil (Activated)	TRUE
Trappc11	-0.238132	0.639286	-0.149066	0.879134	0.639332	none	FALSE	cochlea	Neutrophil (Activated)	0.192943	0.279006	0.00049975	Myeloid	Neu_Act	FALSE	Neutrophil (Activated)	TRUE
Trappc13	0.0483385	0.939057	-0.056816	0.986672	0.615737	none	FALSE	cochlea	Neutrophil (Activated)	0.192943	0.279006	0.00049975	Myeloid	Neu_Act	FALSE	Neutrophil (Activated)	TRUE
Trappc14	0.619883	0.0734717	0.716988	0.716015	0.0222804	exploratory	FALSE	cochlea	Neutrophil (Activated)	0.192943	0.279006	0.00049975	Myeloid	Neu_Act	FALSE	Neutrophil (Activated)	TRUE
Trappc3	-0.247107	0.26613	-0.0415319	0.739251	0.152339	none	FALSE	cochlea	Neutrophil (Activated)	0.192943	0.279006	0.00049975	Myeloid	Neu_Act	FALSE	Neutrophil (Activated)	TRUE
Trappc5	-0.419451	0.198983	-0.725088	0.727811	0.0241527	exploratory	FALSE	cochlea	Neutrophil (Activated)	0.192943	0.279006	0.00049975	Myeloid	Neu_Act	FALSE	Neutrophil (Activated)	TRUE
Trappc6b	-0.593717	0.191182	0.756402	0.727811	0.0622559	none	FALSE	cochlea	Neutrophil (Activated)	0.192943	0.279006	0.00049975	Myeloid	Neu_Act	FALSE	Neutrophil (Activated)	TRUE
Trappc8	-0.209401	0.501914	0.334046	0.822536	0.186698	none	FALSE	cochlea	Neutrophil (Activated)	0.192943	0.279006	0.00049975	Myeloid	Neu_Act	FALSE	Neutrophil (Activated)	TRUE
Trappc9	0.047984	0.87068	0.396707	0.969813	0.0631962	none	FALSE	cochlea	Neutrophil (Activated)	0.192943	0.279006	0.00049975	Myeloid	Neu_Act	FALSE	Neutrophil (Activated)	TRUE
Trem1	0.416899	0.0983354	0.39431	0.716015	0.108699	none	FALSE	cochlea	Neutrophil (Activated)	0.192943	0.279006	0.00049975	Myeloid	Neu_Act	FALSE	Neutrophil (Activated)	TRUE
Trem3	0.55757	0.279482	0.32713	0.74261	0.512965	none	FALSE	cochlea	Neutrophil (Activated)	0.192943	0.279006	0.00049975	Myeloid	Neu_Act	FALSE	Neutrophil (Activated)	TRUE
Treml2	0.186965	0.585193	-0.0475725	0.858604	0.976912	none	FALSE	cochlea	Neutrophil (Activated)	0.192943	0.279006	0.00049975	Myeloid	Neu_Act	FALSE	Neutrophil (Activated)	TRUE
Treml4	-0.76859	0.0312639	0.419627	0.716015	0.320155	none	FALSE	cochlea	Neutrophil (Activated)	0.192943	0.279006	0.00049975	Myeloid	Neu_Act	FALSE	Neutrophil (Activated)	TRUE
Trf	1.09482	0.054469	0.146919	0.716015	0.433459	none	FALSE	cochlea	Neutrophil (Activated)	0.192943	0.279006	0.00049975	Myeloid	Neu_Act	FALSE	Neutrophil (Activated)	TRUE
Trib1	0.220861	0.38458	0.809683	0.779343	0.0238863	exploratory	FALSE	cochlea	Neutrophil (Activated)	0.192943	0.279006	0.00049975	Myeloid	Neu_Act	FALSE	Neutrophil (Activated)	TRUE
Trim11	0.630515	0.0222231	-0.10124	0.716015	0.153348	none	FALSE	cochlea	Neutrophil (Activated)	0.192943	0.279006	0.00049975	Myeloid	Neu_Act	FALSE	Neutrophil (Activated)	TRUE
Trim12a	0.177208	0.457794	0.156657	0.802974	0.526213	none	FALSE	cochlea	Neutrophil (Activated)	0.192943	0.279006	0.00049975	Myeloid	Neu_Act	FALSE	Neutrophil (Activated)	TRUE
Trim12c	0.541845	0.0119777	-0.0802945	0.716015	0.913188	none	FALSE	cochlea	Neutrophil (Activated)	0.192943	0.279006	0.00049975	Myeloid	Neu_Act	FALSE	Neutrophil (Activated)	TRUE
Trim21	0.332327	0.318776	-0.722312	0.750958	0.0860376	none	FALSE	cochlea	Neutrophil (Activated)	0.192943	0.279006	0.00049975	Myeloid	Neu_Act	FALSE	Neutrophil (Activated)	TRUE
Trim23	-0.390423	0.548015	-0.222306	0.844936	0.54309	none	FALSE	cochlea	Neutrophil (Activated)	0.192943	0.279006	0.00049975	Myeloid	Neu_Act	FALSE	Neutrophil (Activated)	TRUE
Trim24	0.128825	0.747496	-0.174704	0.923893	0.855902	none	FALSE	cochlea	Neutrophil (Activated)	0.192943	0.279006	0.00049975	Myeloid	Neu_Act	FALSE	Neutrophil (Activated)	TRUE
Trim25	0.193192	0.29656	0.534339	0.74751	0.118849	none	FALSE	cochlea	Neutrophil (Activated)	0.192943	0.279006	0.00049975	Myeloid	Neu_Act	FALSE	Neutrophil (Activated)	TRUE
Trim26	-0.267746	0.736379	0.0226331	0.919298	0.973376	none	FALSE	cochlea	Neutrophil (Activated)	0.192943	0.279006	0.00049975	Myeloid	Neu_Act	FALSE	Neutrophil (Activated)	TRUE
Trim27	-0.384574	0.567305	0.52511	0.854362	0.153586	none	FALSE	cochlea	Neutrophil (Activated)	0.192943	0.279006	0.00049975	Myeloid	Neu_Act	FALSE	Neutrophil (Activated)	TRUE
Trim28	-0.642489	0.323731	-0.389792	0.753168	0.258564	none	FALSE	cochlea	Neutrophil (Activated)	0.192943	0.279006	0.00049975	Myeloid	Neu_Act	FALSE	Neutrophil (Activated)	TRUE
Trim30a	0.516291	0.073933	-0.353066	0.716015	0.413381	none	FALSE	cochlea	Neutrophil (Activated)	0.192943	0.279006	0.00049975	Myeloid	Neu_Act	FALSE	Neutrophil (Activated)	TRUE
Trim30b	0.79434	0.0292014	0.359061	0.716015	0.47709	none	FALSE	cochlea	Neutrophil (Activated)	0.192943	0.279006	0.00049975	Myeloid	Neu_Act	FALSE	Neutrophil (Activated)	TRUE
Trim30d	0.485632	0.216732	-0.605046	0.727811	0.0765521	none	FALSE	cochlea	Neutrophil (Activated)	0.192943	0.279006	0.00049975	Myeloid	Neu_Act	FALSE	Neutrophil (Activated)	TRUE
Trim33	-0.0452004	0.883778	0.288505	0.973026	0.174291	none	FALSE	cochlea	Neutrophil (Activated)	0.192943	0.279006	0.00049975	Myeloid	Neu_Act	FALSE	Neutrophil (Activated)	TRUE
Trim34a	0.336539	0.593417	-0.130662	0.861902	0.302606	none	FALSE	cochlea	Neutrophil (Activated)	0.192943	0.279006	0.00049975	Myeloid	Neu_Act	FALSE	Neutrophil (Activated)	TRUE
Trim35	-0.560135	0.297346	0.582392	0.74751	0.273787	none	FALSE	cochlea	Neutrophil (Activated)	0.192943	0.279006	0.00049975	Myeloid	Neu_Act	FALSE	Neutrophil (Activated)	TRUE
Trim39	0.270468	0.296292	-0.236821	0.74751	0.734486	none	FALSE	cochlea	Neutrophil (Activated)	0.192943	0.279006	0.00049975	Myeloid	Neu_Act	FALSE	Neutrophil (Activated)	TRUE
Trim41	0.0701116	0.443793	0.542558	0.796648	0.133357	none	FALSE	cochlea	Neutrophil (Activated)	0.192943	0.279006	0.00049975	Myeloid	Neu_Act	FALSE	Neutrophil (Activated)	TRUE
Trim44	-2.12755	0.135108	-0.579598	0.716015	0.408127	none	FALSE	cochlea	Neutrophil (Activated)	0.192943	0.279006	0.00049975	Myeloid	Neu_Act	FALSE	Neutrophil (Activated)	TRUE
Trim5	-0.218894	0.757485	0.0501578	0.928904	0.541485	none	FALSE	cochlea	Neutrophil (Activated)	0.192943	0.279006	0.00049975	Myeloid	Neu_Act	FALSE	Neutrophil (Activated)	TRUE
Trim56	0.277664	0.336506	0.0841204	0.753794	0.86945	none	FALSE	cochlea	Neutrophil (Activated)	0.192943	0.279006	0.00049975	Myeloid	Neu_Act	FALSE	Neutrophil (Activated)	TRUE
Trim59	0.211016	0.89499	-0.652373	0.973945	0.322413	none	FALSE	cochlea	Neutrophil (Activated)	0.192943	0.279006	0.00049975	Myeloid	Neu_Act	FALSE	Neutrophil (Activated)	TRUE
Trim8	0.554963	0.27651	-0.19071	0.740729	0.482597	none	FALSE	cochlea	Neutrophil (Activated)	0.192943	0.279006	0.00049975	Myeloid	Neu_Act	FALSE	Neutrophil (Activated)	TRUE
Trio	-0.56481	0.486753	-0.379838	0.816549	0.628366	none	FALSE	cochlea	Neutrophil (Activated)	0.192943	0.279006	0.00049975	Myeloid	Neu_Act	FALSE	Neutrophil (Activated)	TRUE
Triobp	-0.215688	0.252816	0.673775	0.732556	0.0434815	exploratory	FALSE	cochlea	Neutrophil (Activated)	0.192943	0.279006	0.00049975	Myeloid	Neu_Act	FALSE	Neutrophil (Activated)	TRUE
Trip11	0.172349	0.435723	0.236537	0.793062	0.0957899	none	FALSE	cochlea	Neutrophil (Activated)	0.192943	0.279006	0.00049975	Myeloid	Neu_Act	FALSE	Neutrophil (Activated)	TRUE
Trip12	0.211031	0.452491	0.0627854	0.800945	0.0214931	exploratory	FALSE	cochlea	Neutrophil (Activated)	0.192943	0.279006	0.00049975	Myeloid	Neu_Act	FALSE	Neutrophil (Activated)	TRUE
Trip4	-0.471577	0.186875	0.36111	0.725677	0.0679341	none	FALSE	cochlea	Neutrophil (Activated)	0.192943	0.279006	0.00049975	Myeloid	Neu_Act	FALSE	Neutrophil (Activated)	TRUE
Trir	-0.437473	0.156235	-0.00795112	0.716015	0.706824	none	FALSE	cochlea	Neutrophil (Activated)	0.192943	0.279006	0.00049975	Myeloid	Neu_Act	FALSE	Neutrophil (Activated)	TRUE
Trmt1l	0.148584	0.65783	0.168936	0.888758	0.649402	none	FALSE	cochlea	Neutrophil (Activated)	0.192943	0.279006	0.00049975	Myeloid	Neu_Act	FALSE	Neutrophil (Activated)	TRUE
Trnt1	-0.0399531	0.834393	-0.521254	0.955985	0.134974	none	FALSE	cochlea	Neutrophil (Activated)	0.192943	0.279006	0.00049975	Myeloid	Neu_Act	FALSE	Neutrophil (Activated)	TRUE
Trp53bp1	-0.43414	0.406437	0.287187	0.782279	0.560201	none	FALSE	cochlea	Neutrophil (Activated)	0.192943	0.279006	0.00049975	Myeloid	Neu_Act	FALSE	Neutrophil (Activated)	TRUE
Trp53bp2	0.0313573	0.946046	0.281917	0.987178	0.161779	none	FALSE	cochlea	Neutrophil (Activated)	0.192943	0.279006	0.00049975	Myeloid	Neu_Act	FALSE	Neutrophil (Activated)	TRUE
Trp53i11	-1.3118	0.287161	-0.761328	0.745348	0.70206	none	FALSE	cochlea	Neutrophil (Activated)	0.192943	0.279006	0.00049975	Myeloid	Neu_Act	FALSE	Neutrophil (Activated)	TRUE
Trp53inp1	0.054753	0.858923	0.260445	0.964985	0.114914	none	FALSE	cochlea	Neutrophil (Activated)	0.192943	0.279006	0.00049975	Myeloid	Neu_Act	FALSE	Neutrophil (Activated)	TRUE
Trp53inp2	0.570622	0.0818058	0.844758	0.716015	0.0285532	exploratory	FALSE	cochlea	Neutrophil (Activated)	0.192943	0.279006	0.00049975	Myeloid	Neu_Act	FALSE	Neutrophil (Activated)	TRUE
Trpc4ap	0.323077	0.203234	0.321366	0.727811	0.408338	none	FALSE	cochlea	Neutrophil (Activated)	0.192943	0.279006	0.00049975	Myeloid	Neu_Act	FALSE	Neutrophil (Activated)	TRUE
Trpm2	0.702256	0.0493986	0.344533	0.716015	0.26977	none	FALSE	cochlea	Neutrophil (Activated)	0.192943	0.279006	0.00049975	Myeloid	Neu_Act	FALSE	Neutrophil (Activated)	TRUE
Trpm7	-0.303738	0.273345	-0.428668	0.739251	0.11892	none	FALSE	cochlea	Neutrophil (Activated)	0.192943	0.279006	0.00049975	Myeloid	Neu_Act	FALSE	Neutrophil (Activated)	TRUE
Trps1	0.611515	0.101356	-0.375058	0.716015	0.224414	none	FALSE	cochlea	Neutrophil (Activated)	0.192943	0.279006	0.00049975	Myeloid	Neu_Act	FALSE	Neutrophil (Activated)	TRUE
Trpv2	0.0348527	0.921888	0.648969	0.982347	0.0733066	none	FALSE	cochlea	Neutrophil (Activated)	0.192943	0.279006	0.00049975	Myeloid	Neu_Act	FALSE	Neutrophil (Activated)	TRUE
Trrap	-0.112378	0.47107	0.283308	0.80934	0.464215	none	FALSE	cochlea	Neutrophil (Activated)	0.192943	0.279006	0.00049975	Myeloid	Neu_Act	FALSE	Neutrophil (Activated)	TRUE
Trub2	-0.666203	0.0189492	0.426752	0.716015	0.12075	none	FALSE	cochlea	Neutrophil (Activated)	0.192943	0.279006	0.00049975	Myeloid	Neu_Act	FALSE	Neutrophil (Activated)	TRUE
Tsc1	-0.259826	0.538536	0.251161	0.840098	0.663951	none	FALSE	cochlea	Neutrophil (Activated)	0.192943	0.279006	0.00049975	Myeloid	Neu_Act	FALSE	Neutrophil (Activated)	TRUE
Tsc2	-0.67197	0.0780238	0.0308899	0.716015	0.232097	none	FALSE	cochlea	Neutrophil (Activated)	0.192943	0.279006	0.00049975	Myeloid	Neu_Act	FALSE	Neutrophil (Activated)	TRUE
Tsc22d1	0.16365	0.917511	-1.48388	0.980788	0.201218	none	FALSE	cochlea	Neutrophil (Activated)	0.192943	0.279006	0.00049975	Myeloid	Neu_Act	FALSE	Neutrophil (Activated)	TRUE
Tsc22d2	0.591377	0.331735	-0.575582	0.753794	0.0142648	exploratory	FALSE	cochlea	Neutrophil (Activated)	0.192943	0.279006	0.00049975	Myeloid	Neu_Act	FALSE	Neutrophil (Activated)	TRUE
Tsg101	-0.0561151	0.86716	0.576525	0.968545	0.0752706	none	FALSE	cochlea	Neutrophil (Activated)	0.192943	0.279006	0.00049975	Myeloid	Neu_Act	FALSE	Neutrophil (Activated)	TRUE
Tsn	-0.639528	0.225369	0.102124	0.727811	0.363683	none	FALSE	cochlea	Neutrophil (Activated)	0.192943	0.279006	0.00049975	Myeloid	Neu_Act	FALSE	Neutrophil (Activated)	TRUE
Tsnax	-1.69727	0.105823	-0.685383	0.716015	0.27549	none	FALSE	cochlea	Neutrophil (Activated)	0.192943	0.279006	0.00049975	Myeloid	Neu_Act	FALSE	Neutrophil (Activated)	TRUE
Tspan13	0.372045	0.0971826	-0.41701	0.716015	0.0545062	none	FALSE	cochlea	Neutrophil (Activated)	0.192943	0.279006	0.00049975	Myeloid	Neu_Act	FALSE	Neutrophil (Activated)	TRUE
Tspan14	0.190977	0.39754	0.177509	0.781965	0.695838	none	FALSE	cochlea	Neutrophil (Activated)	0.192943	0.279006	0.00049975	Myeloid	Neu_Act	FALSE	Neutrophil (Activated)	TRUE
Tspan2	0.375991	0.299646	-0.342558	0.748202	0.418706	none	FALSE	cochlea	Neutrophil (Activated)	0.192943	0.279006	0.00049975	Myeloid	Neu_Act	FALSE	Neutrophil (Activated)	TRUE
Tspan5	-0.102201	0.801133	1.03785	0.944457	0.00902294	exploratory	FALSE	cochlea	Neutrophil (Activated)	0.192943	0.279006	0.00049975	Myeloid	Neu_Act	FALSE	Neutrophil (Activated)	TRUE
Tspo	-0.195211	0.685166	-1.0483	0.900686	0.0739146	none	FALSE	cochlea	Neutrophil (Activated)	0.192943	0.279006	0.00049975	Myeloid	Neu_Act	FALSE	Neutrophil (Activated)	TRUE
Tspyl1	-0.172344	0.400893	0.98456	0.782279	0.0134187	exploratory	FALSE	cochlea	Neutrophil (Activated)	0.192943	0.279006	0.00049975	Myeloid	Neu_Act	FALSE	Neutrophil (Activated)	TRUE
Tstd2	0.508991	0.12727	0.168857	0.716015	0.695265	none	FALSE	cochlea	Neutrophil (Activated)	0.192943	0.279006	0.00049975	Myeloid	Neu_Act	FALSE	Neutrophil (Activated)	TRUE
Ttbk2	-0.911955	0.233638	-0.113696	0.727811	0.688214	none	FALSE	cochlea	Neutrophil (Activated)	0.192943	0.279006	0.00049975	Myeloid	Neu_Act	FALSE	Neutrophil (Activated)	TRUE
Ttc1	0.273271	0.546277	0.0326468	0.844067	0.949693	none	FALSE	cochlea	Neutrophil (Activated)	0.192943	0.279006	0.00049975	Myeloid	Neu_Act	FALSE	Neutrophil (Activated)	TRUE
Ttc13	-0.518558	0.729802	0.0227018	0.917695	0.551432	none	FALSE	cochlea	Neutrophil (Activated)	0.192943	0.279006	0.00049975	Myeloid	Neu_Act	FALSE	Neutrophil (Activated)	TRUE
Ttc14	0.28006	0.589922	-0.317542	0.860928	0.345118	none	FALSE	cochlea	Neutrophil (Activated)	0.192943	0.279006	0.00049975	Myeloid	Neu_Act	FALSE	Neutrophil (Activated)	TRUE
Ttc17	0.157403	0.614553	0.129811	0.869827	0.766027	none	FALSE	cochlea	Neutrophil (Activated)	0.192943	0.279006	0.00049975	Myeloid	Neu_Act	FALSE	Neutrophil (Activated)	TRUE
Ttc19	0.848231	0.107588	-0.44729	0.716015	0.627511	none	FALSE	cochlea	Neutrophil (Activated)	0.192943	0.279006	0.00049975	Myeloid	Neu_Act	FALSE	Neutrophil (Activated)	TRUE
Ttc3	0.217708	0.779268	-0.963738	0.935539	0.261024	none	FALSE	cochlea	Neutrophil (Activated)	0.192943	0.279006	0.00049975	Myeloid	Neu_Act	FALSE	Neutrophil (Activated)	TRUE
Ttc33	-0.884879	0.103037	0.169866	0.716015	0.809014	none	FALSE	cochlea	Neutrophil (Activated)	0.192943	0.279006	0.00049975	Myeloid	Neu_Act	FALSE	Neutrophil (Activated)	TRUE
Ttc39b	-0.0659848	0.810115	0.116483	0.946948	0.605676	none	FALSE	cochlea	Neutrophil (Activated)	0.192943	0.279006	0.00049975	Myeloid	Neu_Act	FALSE	Neutrophil (Activated)	TRUE
Ttc5	-1.87444	0.222509	-0.830972	0.727811	0.0460055	exploratory	FALSE	cochlea	Neutrophil (Activated)	0.192943	0.279006	0.00049975	Myeloid	Neu_Act	FALSE	Neutrophil (Activated)	TRUE
Ttc7	0.488757	0.103887	0.140869	0.716015	0.531473	none	FALSE	cochlea	Neutrophil (Activated)	0.192943	0.279006	0.00049975	Myeloid	Neu_Act	FALSE	Neutrophil (Activated)	TRUE
Ttc7b	0.826617	0.0288636	0.785557	0.716015	0.0497511	exploratory	TRUE	cochlea	Neutrophil (Activated)	0.192943	0.279006	0.00049975	Myeloid	Neu_Act	FALSE	Neutrophil (Activated)	TRUE
Ttc9c	-0.365315	0.537253	-0.463065	0.839331	0.414894	none	FALSE	cochlea	Neutrophil (Activated)	0.192943	0.279006	0.00049975	Myeloid	Neu_Act	FALSE	Neutrophil (Activated)	TRUE
Ttf1	-0.0483571	0.911534	0.258239	0.979873	0.657246	none	FALSE	cochlea	Neutrophil (Activated)	0.192943	0.279006	0.00049975	Myeloid	Neu_Act	FALSE	Neutrophil (Activated)	TRUE
Tti1	-0.509591	0.413427	-0.246657	0.785614	0.257174	none	FALSE	cochlea	Neutrophil (Activated)	0.192943	0.279006	0.00049975	Myeloid	Neu_Act	FALSE	Neutrophil (Activated)	TRUE
Tti2	-0.0863129	0.862058	-0.151869	0.966922	0.706658	none	FALSE	cochlea	Neutrophil (Activated)	0.192943	0.279006	0.00049975	Myeloid	Neu_Act	FALSE	Neutrophil (Activated)	TRUE
Ttll1	1.15225	0.124221	0.73613	0.716015	0.275348	none	FALSE	cochlea	Neutrophil (Activated)	0.192943	0.279006	0.00049975	Myeloid	Neu_Act	FALSE	Neutrophil (Activated)	TRUE
Ttll3	0.350558	0.233477	0.135134	0.727811	0.0308814	exploratory	FALSE	cochlea	Neutrophil (Activated)	0.192943	0.279006	0.00049975	Myeloid	Neu_Act	FALSE	Neutrophil (Activated)	TRUE
Ttpal	-0.0204095	0.96029	0.730196	0.992963	0.0748967	none	FALSE	cochlea	Neutrophil (Activated)	0.192943	0.279006	0.00049975	Myeloid	Neu_Act	FALSE	Neutrophil (Activated)	TRUE
Ttyh3	-0.143401	0.638529	-0.0359404	0.878819	0.358051	none	FALSE	cochlea	Neutrophil (Activated)	0.192943	0.279006	0.00049975	Myeloid	Neu_Act	FALSE	Neutrophil (Activated)	TRUE
Tuba1a	-0.616034	0.021	0.124733	0.716015	0.744999	none	FALSE	cochlea	Neutrophil (Activated)	0.192943	0.279006	0.00049975	Myeloid	Neu_Act	FALSE	Neutrophil (Activated)	TRUE
Tuba1b	-0.628431	0.314808	-0.754557	0.750585	0.237929	none	FALSE	cochlea	Neutrophil (Activated)	0.192943	0.279006	0.00049975	Myeloid	Neu_Act	FALSE	Neutrophil (Activated)	TRUE
Tuba1c	0.343774	0.689723	0.228569	0.903105	0.13296	none	FALSE	cochlea	Neutrophil (Activated)	0.192943	0.279006	0.00049975	Myeloid	Neu_Act	FALSE	Neutrophil (Activated)	TRUE
Tuba4a	-0.0594408	0.731281	0.249365	0.918172	0.541318	none	FALSE	cochlea	Neutrophil (Activated)	0.192943	0.279006	0.00049975	Myeloid	Neu_Act	FALSE	Neutrophil (Activated)	TRUE
Tubb2a	-1.23721	0.101452	-0.169653	0.716015	0.907751	none	FALSE	cochlea	Neutrophil (Activated)	0.192943	0.279006	0.00049975	Myeloid	Neu_Act	FALSE	Neutrophil (Activated)	TRUE
Tubb4b	-0.144705	0.696323	0.0213397	0.905723	0.130265	none	FALSE	cochlea	Neutrophil (Activated)	0.192943	0.279006	0.00049975	Myeloid	Neu_Act	FALSE	Neutrophil (Activated)	TRUE
Tubb5	-0.0721322	0.698765	-0.279757	0.905723	0.30263	none	FALSE	cochlea	Neutrophil (Activated)	0.192943	0.279006	0.00049975	Myeloid	Neu_Act	FALSE	Neutrophil (Activated)	TRUE
Tubb6	0.184536	0.797174	0.979797	0.942551	0.241509	none	FALSE	cochlea	Neutrophil (Activated)	0.192943	0.279006	0.00049975	Myeloid	Neu_Act	FALSE	Neutrophil (Activated)	TRUE
Tubgcp3	-0.454073	0.462038	-0.0156832	0.804978	0.943073	none	FALSE	cochlea	Neutrophil (Activated)	0.192943	0.279006	0.00049975	Myeloid	Neu_Act	FALSE	Neutrophil (Activated)	TRUE
Tubgcp4	-0.354808	0.335794	0.447496	0.753794	0.2164	none	FALSE	cochlea	Neutrophil (Activated)	0.192943	0.279006	0.00049975	Myeloid	Neu_Act	FALSE	Neutrophil (Activated)	TRUE
Tubgcp6	-0.635622	0.0807134	0.1535	0.716015	0.60759	none	FALSE	cochlea	Neutrophil (Activated)	0.192943	0.279006	0.00049975	Myeloid	Neu_Act	FALSE	Neutrophil (Activated)	TRUE
Tug1	-0.0699149	0.39	-0.368492	0.780614	0.108113	none	FALSE	cochlea	Neutrophil (Activated)	0.192943	0.279006	0.00049975	Myeloid	Neu_Act	FALSE	Neutrophil (Activated)	TRUE
Tulp4	0.429919	0.0805667	-0.204506	0.716015	0.699522	none	FALSE	cochlea	Neutrophil (Activated)	0.192943	0.279006	0.00049975	Myeloid	Neu_Act	FALSE	Neutrophil (Activated)	TRUE
Tut4	-0.4218	0.252399	-0.435686	0.732145	0.0366382	exploratory	FALSE	cochlea	Neutrophil (Activated)	0.192943	0.279006	0.00049975	Myeloid	Neu_Act	FALSE	Neutrophil (Activated)	TRUE
Tut7	0.240371	0.0861713	0.575105	0.716015	0.0523559	none	FALSE	cochlea	Neutrophil (Activated)	0.192943	0.279006	0.00049975	Myeloid	Neu_Act	FALSE	Neutrophil (Activated)	TRUE
Tvp23b	0.180306	0.29444	-0.344967	0.747266	0.289907	none	FALSE	cochlea	Neutrophil (Activated)	0.192943	0.279006	0.00049975	Myeloid	Neu_Act	FALSE	Neutrophil (Activated)	TRUE
Twf1	0.132946	0.467505	0.0212637	0.806453	0.198032	none	FALSE	cochlea	Neutrophil (Activated)	0.192943	0.279006	0.00049975	Myeloid	Neu_Act	FALSE	Neutrophil (Activated)	TRUE
Twf2	0.427669	0.262676	0.727775	0.736883	0.0274346	exploratory	FALSE	cochlea	Neutrophil (Activated)	0.192943	0.279006	0.00049975	Myeloid	Neu_Act	FALSE	Neutrophil (Activated)	TRUE
Txlna	-0.925716	0.07631	-0.495105	0.716015	0.0941314	none	FALSE	cochlea	Neutrophil (Activated)	0.192943	0.279006	0.00049975	Myeloid	Neu_Act	FALSE	Neutrophil (Activated)	TRUE
Txn1	-0.0963038	0.797354	-0.33767	0.942551	0.395843	none	FALSE	cochlea	Neutrophil (Activated)	0.192943	0.279006	0.00049975	Myeloid	Neu_Act	FALSE	Neutrophil (Activated)	TRUE
Txn2	-1.45937	0.194793	0.397898	0.727811	0.344456	none	FALSE	cochlea	Neutrophil (Activated)	0.192943	0.279006	0.00049975	Myeloid	Neu_Act	FALSE	Neutrophil (Activated)	TRUE
Txndc11	-0.308439	0.635925	-0.0992261	0.877674	0.373301	none	FALSE	cochlea	Neutrophil (Activated)	0.192943	0.279006	0.00049975	Myeloid	Neu_Act	FALSE	Neutrophil (Activated)	TRUE
Txndc12	-0.644162	0.431505	0.211344	0.790655	0.412823	none	FALSE	cochlea	Neutrophil (Activated)	0.192943	0.279006	0.00049975	Myeloid	Neu_Act	FALSE	Neutrophil (Activated)	TRUE
Txndc16	0.0675158	0.889377	-0.148166	0.973945	0.838561	none	FALSE	cochlea	Neutrophil (Activated)	0.192943	0.279006	0.00049975	Myeloid	Neu_Act	FALSE	Neutrophil (Activated)	TRUE
Txndc17	1.02717	0.0330988	-0.404669	0.716015	0.253023	none	FALSE	cochlea	Neutrophil (Activated)	0.192943	0.279006	0.00049975	Myeloid	Neu_Act	FALSE	Neutrophil (Activated)	TRUE
Txndc9	-1.03068	0.20649	0.0254446	0.727811	0.961817	none	FALSE	cochlea	Neutrophil (Activated)	0.192943	0.279006	0.00049975	Myeloid	Neu_Act	FALSE	Neutrophil (Activated)	TRUE
Txnip	0.130651	0.787048	0.642448	0.938886	0.237364	none	FALSE	cochlea	Neutrophil (Activated)	0.192943	0.279006	0.00049975	Myeloid	Neu_Act	FALSE	Neutrophil (Activated)	TRUE
Txnl4b	0.215416	0.733656	0.34972	0.919298	0.543283	none	FALSE	cochlea	Neutrophil (Activated)	0.192943	0.279006	0.00049975	Myeloid	Neu_Act	FALSE	Neutrophil (Activated)	TRUE
Txnrd1	-0.102221	0.830898	0.230868	0.954458	0.0467778	exploratory	FALSE	cochlea	Neutrophil (Activated)	0.192943	0.279006	0.00049975	Myeloid	Neu_Act	FALSE	Neutrophil (Activated)	TRUE
Tyk2	-0.817527	0.0183549	0.0688854	0.716015	0.235486	none	FALSE	cochlea	Neutrophil (Activated)	0.192943	0.279006	0.00049975	Myeloid	Neu_Act	FALSE	Neutrophil (Activated)	TRUE
Tyrobp	0.347044	0.358843	-1.28574	0.770156	0.0101336	exploratory	FALSE	cochlea	Neutrophil (Activated)	0.192943	0.279006	0.00049975	Myeloid	Neu_Act	FALSE	Neutrophil (Activated)	TRUE
U2af1	-0.67389	0.418731	-0.178902	0.788525	0.699772	none	FALSE	cochlea	Neutrophil (Activated)	0.192943	0.279006	0.00049975	Myeloid	Neu_Act	FALSE	Neutrophil (Activated)	TRUE
U2af2	-1.09366	0.156361	-0.134101	0.716015	0.260751	none	FALSE	cochlea	Neutrophil (Activated)	0.192943	0.279006	0.00049975	Myeloid	Neu_Act	FALSE	Neutrophil (Activated)	TRUE
U2surp	-0.518196	0.175007	-0.675226	0.716015	0.0351065	exploratory	FALSE	cochlea	Neutrophil (Activated)	0.192943	0.279006	0.00049975	Myeloid	Neu_Act	FALSE	Neutrophil (Activated)	TRUE
Uap1	0.283957	0.655862	0.269897	0.887791	0.26908	none	FALSE	cochlea	Neutrophil (Activated)	0.192943	0.279006	0.00049975	Myeloid	Neu_Act	FALSE	Neutrophil (Activated)	TRUE
Uap1l1	-0.278609	0.324548	-0.149467	0.753168	0.40354	none	FALSE	cochlea	Neutrophil (Activated)	0.192943	0.279006	0.00049975	Myeloid	Neu_Act	FALSE	Neutrophil (Activated)	TRUE
Uba2	-0.857575	0.162649	0.0375258	0.716015	0.783887	none	FALSE	cochlea	Neutrophil (Activated)	0.192943	0.279006	0.00049975	Myeloid	Neu_Act	FALSE	Neutrophil (Activated)	TRUE
Uba3	-0.16291	0.796149	-0.280529	0.942551	0.395718	none	FALSE	cochlea	Neutrophil (Activated)	0.192943	0.279006	0.00049975	Myeloid	Neu_Act	FALSE	Neutrophil (Activated)	TRUE
Uba5	0.224197	0.327422	-0.121635	0.753234	0.379762	none	FALSE	cochlea	Neutrophil (Activated)	0.192943	0.279006	0.00049975	Myeloid	Neu_Act	FALSE	Neutrophil (Activated)	TRUE
Uba52	-3.24552	0.0951892	-1.8007	0.716015	0.0062535	exploratory	FALSE	cochlea	Neutrophil (Activated)	0.192943	0.279006	0.00049975	Myeloid	Neu_Act	FALSE	Neutrophil (Activated)	TRUE
Uba6	0.00153379	0.998349	-0.654615	0.999702	0.0144114	exploratory	FALSE	cochlea	Neutrophil (Activated)	0.192943	0.279006	0.00049975	Myeloid	Neu_Act	FALSE	Neutrophil (Activated)	TRUE
Uba7	-0.0118593	0.94737	-0.188277	0.987768	0.471011	none	FALSE	cochlea	Neutrophil (Activated)	0.192943	0.279006	0.00049975	Myeloid	Neu_Act	FALSE	Neutrophil (Activated)	TRUE
Ubac2	-0.120926	0.826194	0.297571	0.953097	0.550498	none	FALSE	cochlea	Neutrophil (Activated)	0.192943	0.279006	0.00049975	Myeloid	Neu_Act	FALSE	Neutrophil (Activated)	TRUE
Ubald1	-0.156779	0.712243	0.902457	0.909313	0.185353	none	FALSE	cochlea	Neutrophil (Activated)	0.192943	0.279006	0.00049975	Myeloid	Neu_Act	FALSE	Neutrophil (Activated)	TRUE
Ubald2	-0.0680272	0.762846	0.110529	0.93082	0.398659	none	FALSE	cochlea	Neutrophil (Activated)	0.192943	0.279006	0.00049975	Myeloid	Neu_Act	FALSE	Neutrophil (Activated)	TRUE
Ubap1	0.421544	0.138973	0.443979	0.716015	0.132055	none	FALSE	cochlea	Neutrophil (Activated)	0.192943	0.279006	0.00049975	Myeloid	Neu_Act	FALSE	Neutrophil (Activated)	TRUE
Ubap2	0.709077	0.405666	-0.0599307	0.782279	0.442893	none	FALSE	cochlea	Neutrophil (Activated)	0.192943	0.279006	0.00049975	Myeloid	Neu_Act	FALSE	Neutrophil (Activated)	TRUE
Ubap2l	-0.176299	0.125178	0.257433	0.716015	0.452612	none	FALSE	cochlea	Neutrophil (Activated)	0.192943	0.279006	0.00049975	Myeloid	Neu_Act	FALSE	Neutrophil (Activated)	TRUE
Ubash3b	0.170387	0.731465	0.196145	0.918172	0.108277	none	FALSE	cochlea	Neutrophil (Activated)	0.192943	0.279006	0.00049975	Myeloid	Neu_Act	FALSE	Neutrophil (Activated)	TRUE
Ubb	0.196636	0.400872	0.178542	0.782279	0.716357	none	FALSE	cochlea	Neutrophil (Activated)	0.192943	0.279006	0.00049975	Myeloid	Neu_Act	FALSE	Neutrophil (Activated)	TRUE
Ubc	0.59556	0.068784	0.672118	0.716015	0.051672	none	FALSE	cochlea	Neutrophil (Activated)	0.192943	0.279006	0.00049975	Myeloid	Neu_Act	FALSE	Neutrophil (Activated)	TRUE
Ube2b	0.193608	0.327829	0.145279	0.753234	0.370538	none	FALSE	cochlea	Neutrophil (Activated)	0.192943	0.279006	0.00049975	Myeloid	Neu_Act	FALSE	Neutrophil (Activated)	TRUE
Ube2d1	0.103584	0.815848	-0.149663	0.947633	0.852891	none	FALSE	cochlea	Neutrophil (Activated)	0.192943	0.279006	0.00049975	Myeloid	Neu_Act	FALSE	Neutrophil (Activated)	TRUE
Ube2d2a	-0.227852	0.102662	-0.0957597	0.716015	0.188426	none	FALSE	cochlea	Neutrophil (Activated)	0.192943	0.279006	0.00049975	Myeloid	Neu_Act	FALSE	Neutrophil (Activated)	TRUE
Ube2d3	-0.0213167	0.91778	-0.123919	0.980788	0.12774	none	FALSE	cochlea	Neutrophil (Activated)	0.192943	0.279006	0.00049975	Myeloid	Neu_Act	FALSE	Neutrophil (Activated)	TRUE
Ube2e1	-0.392719	0.260461	-0.119451	0.736883	0.803706	none	FALSE	cochlea	Neutrophil (Activated)	0.192943	0.279006	0.00049975	Myeloid	Neu_Act	FALSE	Neutrophil (Activated)	TRUE
Ube2e3	-0.778982	0.0548025	-0.555231	0.716015	0.311336	none	FALSE	cochlea	Neutrophil (Activated)	0.192943	0.279006	0.00049975	Myeloid	Neu_Act	FALSE	Neutrophil (Activated)	TRUE
Ube2f	-0.111584	0.713685	0.546224	0.91028	0.103772	none	FALSE	cochlea	Neutrophil (Activated)	0.192943	0.279006	0.00049975	Myeloid	Neu_Act	FALSE	Neutrophil (Activated)	TRUE
Ube2g1	0.0212779	0.950228	0.112191	0.988462	0.0841183	none	FALSE	cochlea	Neutrophil (Activated)	0.192943	0.279006	0.00049975	Myeloid	Neu_Act	FALSE	Neutrophil (Activated)	TRUE
Ube2g2	0.0186842	0.946071	0.13178	0.987178	0.725888	none	FALSE	cochlea	Neutrophil (Activated)	0.192943	0.279006	0.00049975	Myeloid	Neu_Act	FALSE	Neutrophil (Activated)	TRUE
Ube2h	-0.105511	0.686623	0.544378	0.901709	0.0219845	exploratory	FALSE	cochlea	Neutrophil (Activated)	0.192943	0.279006	0.00049975	Myeloid	Neu_Act	FALSE	Neutrophil (Activated)	TRUE
Ube2i	0.051394	0.842026	0.0681048	0.960086	0.918336	none	FALSE	cochlea	Neutrophil (Activated)	0.192943	0.279006	0.00049975	Myeloid	Neu_Act	FALSE	Neutrophil (Activated)	TRUE
Ube2j1	-0.330974	0.510039	0.137062	0.826825	0.340167	none	FALSE	cochlea	Neutrophil (Activated)	0.192943	0.279006	0.00049975	Myeloid	Neu_Act	FALSE	Neutrophil (Activated)	TRUE
Ube2j2	-0.844785	0.171734	0.382235	0.716015	0.219104	none	FALSE	cochlea	Neutrophil (Activated)	0.192943	0.279006	0.00049975	Myeloid	Neu_Act	FALSE	Neutrophil (Activated)	TRUE
Ube2k	-0.688845	0.197674	-0.114896	0.727811	0.0355952	exploratory	FALSE	cochlea	Neutrophil (Activated)	0.192943	0.279006	0.00049975	Myeloid	Neu_Act	FALSE	Neutrophil (Activated)	TRUE
Ube2l3	0.0422629	0.872429	0.00300699	0.970136	0.752791	none	FALSE	cochlea	Neutrophil (Activated)	0.192943	0.279006	0.00049975	Myeloid	Neu_Act	FALSE	Neutrophil (Activated)	TRUE
Ube2l6	0.322933	0.611571	0.449688	0.869276	0.314716	none	FALSE	cochlea	Neutrophil (Activated)	0.192943	0.279006	0.00049975	Myeloid	Neu_Act	FALSE	Neutrophil (Activated)	TRUE
Ube2m	-0.331179	0.11242	-0.050322	0.716015	0.961725	none	FALSE	cochlea	Neutrophil (Activated)	0.192943	0.279006	0.00049975	Myeloid	Neu_Act	FALSE	Neutrophil (Activated)	TRUE
Ube2n	0.238116	0.58459	-0.110328	0.858578	0.355134	none	FALSE	cochlea	Neutrophil (Activated)	0.192943	0.279006	0.00049975	Myeloid	Neu_Act	FALSE	Neutrophil (Activated)	TRUE
Ube2q1	0.006863	0.980487	0.329542	0.997406	0.299867	none	FALSE	cochlea	Neutrophil (Activated)	0.192943	0.279006	0.00049975	Myeloid	Neu_Act	FALSE	Neutrophil (Activated)	TRUE
Ube2r2	0.0599712	0.813482	0.474746	0.946948	0.253627	none	FALSE	cochlea	Neutrophil (Activated)	0.192943	0.279006	0.00049975	Myeloid	Neu_Act	FALSE	Neutrophil (Activated)	TRUE
Ube2s	-0.93603	0.409032	0.503444	0.783272	0.212045	none	FALSE	cochlea	Neutrophil (Activated)	0.192943	0.279006	0.00049975	Myeloid	Neu_Act	FALSE	Neutrophil (Activated)	TRUE
Ube2v1	-0.245388	0.702271	0.20916	0.906341	0.305369	none	FALSE	cochlea	Neutrophil (Activated)	0.192943	0.279006	0.00049975	Myeloid	Neu_Act	FALSE	Neutrophil (Activated)	TRUE
Ube2w	0.269825	0.498507	0.103161	0.820694	0.0183992	exploratory	FALSE	cochlea	Neutrophil (Activated)	0.192943	0.279006	0.00049975	Myeloid	Neu_Act	FALSE	Neutrophil (Activated)	TRUE
Ube2z	0.0167854	0.957598	0.726364	0.991689	0.0487142	exploratory	FALSE	cochlea	Neutrophil (Activated)	0.192943	0.279006	0.00049975	Myeloid	Neu_Act	FALSE	Neutrophil (Activated)	TRUE
Ube3a	-0.0515701	0.858983	-0.412321	0.964985	0.0956826	none	FALSE	cochlea	Neutrophil (Activated)	0.192943	0.279006	0.00049975	Myeloid	Neu_Act	FALSE	Neutrophil (Activated)	TRUE
Ube3b	0.0311062	0.94179	0.529102	0.987005	0.122051	none	FALSE	cochlea	Neutrophil (Activated)	0.192943	0.279006	0.00049975	Myeloid	Neu_Act	FALSE	Neutrophil (Activated)	TRUE
Ube3c	0.470151	0.523819	0.0829995	0.833219	0.808876	none	FALSE	cochlea	Neutrophil (Activated)	0.192943	0.279006	0.00049975	Myeloid	Neu_Act	FALSE	Neutrophil (Activated)	TRUE
Ube4a	0.270331	0.540306	0.531176	0.840153	0.0945047	none	FALSE	cochlea	Neutrophil (Activated)	0.192943	0.279006	0.00049975	Myeloid	Neu_Act	FALSE	Neutrophil (Activated)	TRUE
Ube4b	-0.633554	0.185746	0.169796	0.725399	0.732001	none	FALSE	cochlea	Neutrophil (Activated)	0.192943	0.279006	0.00049975	Myeloid	Neu_Act	FALSE	Neutrophil (Activated)	TRUE
Ubl3	0.490222	0.0596772	0.377942	0.716015	0.135366	none	FALSE	cochlea	Neutrophil (Activated)	0.192943	0.279006	0.00049975	Myeloid	Neu_Act	FALSE	Neutrophil (Activated)	TRUE
Ubl5	-0.0671577	0.870115	-1.50177	0.969813	0.0251254	exploratory	FALSE	cochlea	Neutrophil (Activated)	0.192943	0.279006	0.00049975	Myeloid	Neu_Act	FALSE	Neutrophil (Activated)	TRUE
Ubl7	-0.302464	0.427505	0.666473	0.790655	0.039285	exploratory	FALSE	cochlea	Neutrophil (Activated)	0.192943	0.279006	0.00049975	Myeloid	Neu_Act	FALSE	Neutrophil (Activated)	TRUE
Ublcp1	0.0906607	0.868961	0.195303	0.969416	0.534362	none	FALSE	cochlea	Neutrophil (Activated)	0.192943	0.279006	0.00049975	Myeloid	Neu_Act	FALSE	Neutrophil (Activated)	TRUE
Ubn1	-0.384951	0.169383	-0.0740736	0.716015	0.376557	none	FALSE	cochlea	Neutrophil (Activated)	0.192943	0.279006	0.00049975	Myeloid	Neu_Act	FALSE	Neutrophil (Activated)	TRUE
Ubn2	0.0368717	0.895916	-0.186854	0.973945	0.714559	none	FALSE	cochlea	Neutrophil (Activated)	0.192943	0.279006	0.00049975	Myeloid	Neu_Act	FALSE	Neutrophil (Activated)	TRUE
Ubp1	0.32783	0.452177	0.0553207	0.800885	0.392893	none	FALSE	cochlea	Neutrophil (Activated)	0.192943	0.279006	0.00049975	Myeloid	Neu_Act	FALSE	Neutrophil (Activated)	TRUE
Ubqln1	-0.353913	0.0995639	-0.13241	0.716015	0.893246	none	FALSE	cochlea	Neutrophil (Activated)	0.192943	0.279006	0.00049975	Myeloid	Neu_Act	FALSE	Neutrophil (Activated)	TRUE
Ubr1	-0.32907	0.433716	0.248049	0.791594	0.326169	none	FALSE	cochlea	Neutrophil (Activated)	0.192943	0.279006	0.00049975	Myeloid	Neu_Act	FALSE	Neutrophil (Activated)	TRUE
Ubr2	0.256556	0.388968	0.523241	0.780614	0.070548	none	FALSE	cochlea	Neutrophil (Activated)	0.192943	0.279006	0.00049975	Myeloid	Neu_Act	FALSE	Neutrophil (Activated)	TRUE
Ubr3	-0.0945392	0.551238	0.42936	0.846674	0.151057	none	FALSE	cochlea	Neutrophil (Activated)	0.192943	0.279006	0.00049975	Myeloid	Neu_Act	FALSE	Neutrophil (Activated)	TRUE
Ubr4	0.0674637	0.680913	0.674306	0.897593	0.0312539	exploratory	FALSE	cochlea	Neutrophil (Activated)	0.192943	0.279006	0.00049975	Myeloid	Neu_Act	FALSE	Neutrophil (Activated)	TRUE
Ubr5	-0.257385	0.316755	0.23774	0.750585	0.114085	none	FALSE	cochlea	Neutrophil (Activated)	0.192943	0.279006	0.00049975	Myeloid	Neu_Act	FALSE	Neutrophil (Activated)	TRUE
Ubr7	-0.83404	0.207863	-0.291635	0.727811	0.412741	none	FALSE	cochlea	Neutrophil (Activated)	0.192943	0.279006	0.00049975	Myeloid	Neu_Act	FALSE	Neutrophil (Activated)	TRUE
Ubtf	-0.438922	0.00864622	0.451996	0.716015	0.227914	none	FALSE	cochlea	Neutrophil (Activated)	0.192943	0.279006	0.00049975	Myeloid	Neu_Act	FALSE	Neutrophil (Activated)	TRUE
Ubxn1	-0.281035	0.204786	-0.480469	0.727811	0.123474	none	FALSE	cochlea	Neutrophil (Activated)	0.192943	0.279006	0.00049975	Myeloid	Neu_Act	FALSE	Neutrophil (Activated)	TRUE
Ubxn2a	-0.0442555	0.893572	-0.0960836	0.973945	0.570231	none	FALSE	cochlea	Neutrophil (Activated)	0.192943	0.279006	0.00049975	Myeloid	Neu_Act	FALSE	Neutrophil (Activated)	TRUE
Ubxn4	-0.0483477	0.813912	-0.240405	0.946948	0.120573	none	FALSE	cochlea	Neutrophil (Activated)	0.192943	0.279006	0.00049975	Myeloid	Neu_Act	FALSE	Neutrophil (Activated)	TRUE
Ubxn6	-0.258912	0.388302	0.55867	0.780614	0.111695	none	FALSE	cochlea	Neutrophil (Activated)	0.192943	0.279006	0.00049975	Myeloid	Neu_Act	FALSE	Neutrophil (Activated)	TRUE
Ubxn7	0.296101	0.138111	0.296452	0.716015	0.0647953	none	FALSE	cochlea	Neutrophil (Activated)	0.192943	0.279006	0.00049975	Myeloid	Neu_Act	FALSE	Neutrophil (Activated)	TRUE
Ubxn8	0.0579583	0.928358	-0.314005	0.984315	0.643293	none	FALSE	cochlea	Neutrophil (Activated)	0.192943	0.279006	0.00049975	Myeloid	Neu_Act	FALSE	Neutrophil (Activated)	TRUE
Uchl5	0.652277	0.118885	-0.523216	0.716015	0.117429	none	FALSE	cochlea	Neutrophil (Activated)	0.192943	0.279006	0.00049975	Myeloid	Neu_Act	FALSE	Neutrophil (Activated)	TRUE
Uckl1	-0.829231	0.501525	0.195044	0.822149	0.623648	none	FALSE	cochlea	Neutrophil (Activated)	0.192943	0.279006	0.00049975	Myeloid	Neu_Act	FALSE	Neutrophil (Activated)	TRUE
Ucp2	0.229785	0.305474	0.318247	0.749817	0.488223	none	FALSE	cochlea	Neutrophil (Activated)	0.192943	0.279006	0.00049975	Myeloid	Neu_Act	FALSE	Neutrophil (Activated)	TRUE
Ufc1	-0.41013	0.236271	-0.630653	0.727811	0.0523204	none	FALSE	cochlea	Neutrophil (Activated)	0.192943	0.279006	0.00049975	Myeloid	Neu_Act	FALSE	Neutrophil (Activated)	TRUE
Ufd1	0.0419864	0.917958	0.344361	0.980797	0.471014	none	FALSE	cochlea	Neutrophil (Activated)	0.192943	0.279006	0.00049975	Myeloid	Neu_Act	FALSE	Neutrophil (Activated)	TRUE
Ufl1	-0.22489	0.528303	-0.0419214	0.834764	0.50306	none	FALSE	cochlea	Neutrophil (Activated)	0.192943	0.279006	0.00049975	Myeloid	Neu_Act	FALSE	Neutrophil (Activated)	TRUE
Ufm1	-0.572678	0.419854	-0.925626	0.789245	0.0223134	exploratory	FALSE	cochlea	Neutrophil (Activated)	0.192943	0.279006	0.00049975	Myeloid	Neu_Act	FALSE	Neutrophil (Activated)	TRUE
Ugcg	0.231165	0.302645	0.13957	0.748816	0.424739	none	FALSE	cochlea	Neutrophil (Activated)	0.192943	0.279006	0.00049975	Myeloid	Neu_Act	FALSE	Neutrophil (Activated)	TRUE
Ugdh	0.176487	0.735988	-0.2771	0.919298	0.226219	none	FALSE	cochlea	Neutrophil (Activated)	0.192943	0.279006	0.00049975	Myeloid	Neu_Act	FALSE	Neutrophil (Activated)	TRUE
Uggt1	-0.358835	0.0728759	0.298179	0.716015	0.478984	none	FALSE	cochlea	Neutrophil (Activated)	0.192943	0.279006	0.00049975	Myeloid	Neu_Act	FALSE	Neutrophil (Activated)	TRUE
Ugp2	0.0920023	0.714657	0.0787629	0.91092	0.206069	none	FALSE	cochlea	Neutrophil (Activated)	0.192943	0.279006	0.00049975	Myeloid	Neu_Act	FALSE	Neutrophil (Activated)	TRUE
Uhmk1	-0.00953165	0.932112	0.357424	0.985343	0.155287	none	FALSE	cochlea	Neutrophil (Activated)	0.192943	0.279006	0.00049975	Myeloid	Neu_Act	FALSE	Neutrophil (Activated)	TRUE
Uhrf2	0.0262245	0.916809	-0.0374119	0.980788	0.673593	none	FALSE	cochlea	Neutrophil (Activated)	0.192943	0.279006	0.00049975	Myeloid	Neu_Act	FALSE	Neutrophil (Activated)	TRUE
Uimc1	-0.598387	0.105286	-0.513558	0.716015	0.0988302	none	FALSE	cochlea	Neutrophil (Activated)	0.192943	0.279006	0.00049975	Myeloid	Neu_Act	FALSE	Neutrophil (Activated)	TRUE
Ulbp1	0.0410655	0.953764	-0.154268	0.989943	0.646892	none	FALSE	cochlea	Neutrophil (Activated)	0.192943	0.279006	0.00049975	Myeloid	Neu_Act	FALSE	Neutrophil (Activated)	TRUE
Ulk1	-0.0438567	0.856502	0.156658	0.96457	0.498681	none	FALSE	cochlea	Neutrophil (Activated)	0.192943	0.279006	0.00049975	Myeloid	Neu_Act	FALSE	Neutrophil (Activated)	TRUE
Ulk2	0.647616	0.176107	0.813438	0.716015	0.101471	none	FALSE	cochlea	Neutrophil (Activated)	0.192943	0.279006	0.00049975	Myeloid	Neu_Act	FALSE	Neutrophil (Activated)	TRUE
Ulk3	-0.759981	0.408999	-0.888022	0.783272	0.0386061	exploratory	FALSE	cochlea	Neutrophil (Activated)	0.192943	0.279006	0.00049975	Myeloid	Neu_Act	FALSE	Neutrophil (Activated)	TRUE
Umad1	0.215472	0.60426	-0.0845385	0.865702	0.500478	none	FALSE	cochlea	Neutrophil (Activated)	0.192943	0.279006	0.00049975	Myeloid	Neu_Act	FALSE	Neutrophil (Activated)	TRUE
Unc119	-0.464453	0.422894	-0.0625752	0.789855	0.973982	none	FALSE	cochlea	Neutrophil (Activated)	0.192943	0.279006	0.00049975	Myeloid	Neu_Act	FALSE	Neutrophil (Activated)	TRUE
Unc119b	-0.147223	0.65304	0.21366	0.887585	0.901825	none	FALSE	cochlea	Neutrophil (Activated)	0.192943	0.279006	0.00049975	Myeloid	Neu_Act	FALSE	Neutrophil (Activated)	TRUE
Unc13d	-0.281799	0.0508741	0.313315	0.716015	0.275557	none	FALSE	cochlea	Neutrophil (Activated)	0.192943	0.279006	0.00049975	Myeloid	Neu_Act	FALSE	Neutrophil (Activated)	TRUE
Unc45a	-0.151727	0.68609	0.250469	0.901365	0.14093	none	FALSE	cochlea	Neutrophil (Activated)	0.192943	0.279006	0.00049975	Myeloid	Neu_Act	FALSE	Neutrophil (Activated)	TRUE
Unc50	0.403643	0.42033	-0.0970529	0.789245	0.935176	none	FALSE	cochlea	Neutrophil (Activated)	0.192943	0.279006	0.00049975	Myeloid	Neu_Act	FALSE	Neutrophil (Activated)	TRUE
Unc93b1	0.0374266	0.796323	0.499201	0.942551	0.0583548	none	FALSE	cochlea	Neutrophil (Activated)	0.192943	0.279006	0.00049975	Myeloid	Neu_Act	FALSE	Neutrophil (Activated)	TRUE
Upf1	-0.467311	0.20707	-0.0673016	0.727811	0.666459	none	FALSE	cochlea	Neutrophil (Activated)	0.192943	0.279006	0.00049975	Myeloid	Neu_Act	FALSE	Neutrophil (Activated)	TRUE
Upf2	0.215599	0.242167	-0.768082	0.727811	0.108681	none	FALSE	cochlea	Neutrophil (Activated)	0.192943	0.279006	0.00049975	Myeloid	Neu_Act	FALSE	Neutrophil (Activated)	TRUE
Upf3a	-0.183792	0.663744	-0.563371	0.891522	0.145754	none	FALSE	cochlea	Neutrophil (Activated)	0.192943	0.279006	0.00049975	Myeloid	Neu_Act	FALSE	Neutrophil (Activated)	TRUE
Upp1	-1.03526	0.110222	0.0328552	0.716015	0.997563	none	FALSE	cochlea	Neutrophil (Activated)	0.192943	0.279006	0.00049975	Myeloid	Neu_Act	FALSE	Neutrophil (Activated)	TRUE
Uqcc3	-0.414024	0.114214	-1.20165	0.716015	0.00378796	exploratory	FALSE	cochlea	Neutrophil (Activated)	0.192943	0.279006	0.00049975	Myeloid	Neu_Act	FALSE	Neutrophil (Activated)	TRUE
Uqcrc1	0.493765	0.307161	0.0685463	0.749817	0.153984	none	FALSE	cochlea	Neutrophil (Activated)	0.192943	0.279006	0.00049975	Myeloid	Neu_Act	FALSE	Neutrophil (Activated)	TRUE
Uqcrc2	0.0103532	0.969226	0.109649	0.994965	0.189913	none	FALSE	cochlea	Neutrophil (Activated)	0.192943	0.279006	0.00049975	Myeloid	Neu_Act	FALSE	Neutrophil (Activated)	TRUE
Uqcrfs1	-0.125051	0.784503	-0.111112	0.938496	0.736282	none	FALSE	cochlea	Neutrophil (Activated)	0.192943	0.279006	0.00049975	Myeloid	Neu_Act	FALSE	Neutrophil (Activated)	TRUE
Uqcrh	-0.235969	0.745372	-1.4898	0.922729	0.0331211	exploratory	FALSE	cochlea	Neutrophil (Activated)	0.192943	0.279006	0.00049975	Myeloid	Neu_Act	FALSE	Neutrophil (Activated)	TRUE
Urod	-0.449405	0.234774	-0.633496	0.727811	0.0640102	none	FALSE	cochlea	Neutrophil (Activated)	0.192943	0.279006	0.00049975	Myeloid	Neu_Act	FALSE	Neutrophil (Activated)	TRUE
Usb1	0.265791	0.696674	-0.0996356	0.905723	0.746044	none	FALSE	cochlea	Neutrophil (Activated)	0.192943	0.279006	0.00049975	Myeloid	Neu_Act	FALSE	Neutrophil (Activated)	TRUE
Use1	-0.442552	0.25665	-0.0750543	0.736204	0.883785	none	FALSE	cochlea	Neutrophil (Activated)	0.192943	0.279006	0.00049975	Myeloid	Neu_Act	FALSE	Neutrophil (Activated)	TRUE
Usf1	-0.425391	0.237323	-0.476392	0.727811	0.177121	none	FALSE	cochlea	Neutrophil (Activated)	0.192943	0.279006	0.00049975	Myeloid	Neu_Act	FALSE	Neutrophil (Activated)	TRUE
Usf2	-0.760223	0.273123	0.759158	0.739251	0.0188566	exploratory	FALSE	cochlea	Neutrophil (Activated)	0.192943	0.279006	0.00049975	Myeloid	Neu_Act	FALSE	Neutrophil (Activated)	TRUE
Usf3	-0.311402	0.272106	0.331293	0.739251	0.320732	none	FALSE	cochlea	Neutrophil (Activated)	0.192943	0.279006	0.00049975	Myeloid	Neu_Act	FALSE	Neutrophil (Activated)	TRUE
Uso1	-0.734329	0.163685	0.65968	0.716015	0.0416403	exploratory	FALSE	cochlea	Neutrophil (Activated)	0.192943	0.279006	0.00049975	Myeloid	Neu_Act	FALSE	Neutrophil (Activated)	TRUE
Usp1	0.153896	0.866942	-0.0987026	0.968464	0.929886	none	FALSE	cochlea	Neutrophil (Activated)	0.192943	0.279006	0.00049975	Myeloid	Neu_Act	FALSE	Neutrophil (Activated)	TRUE
Usp12	-0.856637	0.159823	-0.420926	0.716015	0.445454	none	FALSE	cochlea	Neutrophil (Activated)	0.192943	0.279006	0.00049975	Myeloid	Neu_Act	FALSE	Neutrophil (Activated)	TRUE
Usp15	0.454982	0.168376	0.103519	0.716015	0.0449211	exploratory	FALSE	cochlea	Neutrophil (Activated)	0.192943	0.279006	0.00049975	Myeloid	Neu_Act	FALSE	Neutrophil (Activated)	TRUE
Usp16	0.0738947	0.891502	-0.148124	0.973945	0.783488	none	FALSE	cochlea	Neutrophil (Activated)	0.192943	0.279006	0.00049975	Myeloid	Neu_Act	FALSE	Neutrophil (Activated)	TRUE
Usp19	-0.0348211	0.875926	0.174656	0.971473	0.587872	none	FALSE	cochlea	Neutrophil (Activated)	0.192943	0.279006	0.00049975	Myeloid	Neu_Act	FALSE	Neutrophil (Activated)	TRUE
Usp21	-0.254299	0.562473	0.0590932	0.85149	0.543058	none	FALSE	cochlea	Neutrophil (Activated)	0.192943	0.279006	0.00049975	Myeloid	Neu_Act	FALSE	Neutrophil (Activated)	TRUE
Usp22	-0.294226	0.166085	0.470772	0.716015	0.185473	none	FALSE	cochlea	Neutrophil (Activated)	0.192943	0.279006	0.00049975	Myeloid	Neu_Act	FALSE	Neutrophil (Activated)	TRUE
Usp24	-0.839339	0.280174	0.460367	0.742966	0.421634	none	FALSE	cochlea	Neutrophil (Activated)	0.192943	0.279006	0.00049975	Myeloid	Neu_Act	FALSE	Neutrophil (Activated)	TRUE
Usp25	0.200192	0.200083	0.00610694	0.727811	0.134296	none	FALSE	cochlea	Neutrophil (Activated)	0.192943	0.279006	0.00049975	Myeloid	Neu_Act	FALSE	Neutrophil (Activated)	TRUE
Usp3	0.270877	0.108291	0.311141	0.716015	0.141342	none	FALSE	cochlea	Neutrophil (Activated)	0.192943	0.279006	0.00049975	Myeloid	Neu_Act	FALSE	Neutrophil (Activated)	TRUE
Usp32	0.223157	0.405318	0.379841	0.782279	0.135267	none	FALSE	cochlea	Neutrophil (Activated)	0.192943	0.279006	0.00049975	Myeloid	Neu_Act	FALSE	Neutrophil (Activated)	TRUE
Usp33	0.0670755	0.878467	0.392466	0.971707	0.0308682	exploratory	FALSE	cochlea	Neutrophil (Activated)	0.192943	0.279006	0.00049975	Myeloid	Neu_Act	FALSE	Neutrophil (Activated)	TRUE
Usp34	0.299117	0.100641	0.146697	0.716015	0.131097	none	FALSE	cochlea	Neutrophil (Activated)	0.192943	0.279006	0.00049975	Myeloid	Neu_Act	FALSE	Neutrophil (Activated)	TRUE
Usp37	0.330256	0.71721	-0.00100284	0.912298	0.225905	none	FALSE	cochlea	Neutrophil (Activated)	0.192943	0.279006	0.00049975	Myeloid	Neu_Act	FALSE	Neutrophil (Activated)	TRUE
Usp38	0.0188437	0.951751	0.429736	0.988875	0.0273547	exploratory	FALSE	cochlea	Neutrophil (Activated)	0.192943	0.279006	0.00049975	Myeloid	Neu_Act	FALSE	Neutrophil (Activated)	TRUE
Usp4	0.133334	0.552086	0.56766	0.846787	0.0878941	none	FALSE	cochlea	Neutrophil (Activated)	0.192943	0.279006	0.00049975	Myeloid	Neu_Act	FALSE	Neutrophil (Activated)	TRUE
Usp40	-0.267621	0.510548	-0.128469	0.826825	0.901756	none	FALSE	cochlea	Neutrophil (Activated)	0.192943	0.279006	0.00049975	Myeloid	Neu_Act	FALSE	Neutrophil (Activated)	TRUE
Usp42	-1.64028	0.101186	0.229704	0.716015	0.751098	none	FALSE	cochlea	Neutrophil (Activated)	0.192943	0.279006	0.00049975	Myeloid	Neu_Act	FALSE	Neutrophil (Activated)	TRUE
Usp45	0.404694	0.524141	-0.245896	0.833336	0.406193	none	FALSE	cochlea	Neutrophil (Activated)	0.192943	0.279006	0.00049975	Myeloid	Neu_Act	FALSE	Neutrophil (Activated)	TRUE
Usp46	0.44155	0.360606	0.535379	0.771816	0.107144	none	FALSE	cochlea	Neutrophil (Activated)	0.192943	0.279006	0.00049975	Myeloid	Neu_Act	FALSE	Neutrophil (Activated)	TRUE
Usp47	-0.221326	0.450011	0.255074	0.799358	0.102331	none	FALSE	cochlea	Neutrophil (Activated)	0.192943	0.279006	0.00049975	Myeloid	Neu_Act	FALSE	Neutrophil (Activated)	TRUE
Usp48	0.261958	0.346888	0.193529	0.761141	0.665653	none	FALSE	cochlea	Neutrophil (Activated)	0.192943	0.279006	0.00049975	Myeloid	Neu_Act	FALSE	Neutrophil (Activated)	TRUE
Usp53	0.718125	0.185173	0.167564	0.724246	0.694318	none	FALSE	cochlea	Neutrophil (Activated)	0.192943	0.279006	0.00049975	Myeloid	Neu_Act	FALSE	Neutrophil (Activated)	TRUE
Usp6nl	-1.65952	0.145183	-0.418452	0.716015	0.699753	none	FALSE	cochlea	Neutrophil (Activated)	0.192943	0.279006	0.00049975	Myeloid	Neu_Act	FALSE	Neutrophil (Activated)	TRUE
Usp7	0.246788	0.240452	0.224816	0.727811	0.599469	none	FALSE	cochlea	Neutrophil (Activated)	0.192943	0.279006	0.00049975	Myeloid	Neu_Act	FALSE	Neutrophil (Activated)	TRUE
Usp8	-0.195356	0.394339	0.0285916	0.781844	0.167476	none	FALSE	cochlea	Neutrophil (Activated)	0.192943	0.279006	0.00049975	Myeloid	Neu_Act	FALSE	Neutrophil (Activated)	TRUE
Uspl1	-0.631493	0.559557	0.301317	0.85065	0.65475	none	FALSE	cochlea	Neutrophil (Activated)	0.192943	0.279006	0.00049975	Myeloid	Neu_Act	FALSE	Neutrophil (Activated)	TRUE
Utp11	-0.161622	0.797364	-0.612439	0.942551	0.0953943	none	FALSE	cochlea	Neutrophil (Activated)	0.192943	0.279006	0.00049975	Myeloid	Neu_Act	FALSE	Neutrophil (Activated)	TRUE
Utp14b	-1.27189	0.22364	-0.203169	0.727811	0.7849	none	FALSE	cochlea	Neutrophil (Activated)	0.192943	0.279006	0.00049975	Myeloid	Neu_Act	FALSE	Neutrophil (Activated)	TRUE
Utp23	-0.0368383	0.957222	-1.56687	0.991521	0.00232527	exploratory	FALSE	cochlea	Neutrophil (Activated)	0.192943	0.279006	0.00049975	Myeloid	Neu_Act	FALSE	Neutrophil (Activated)	TRUE
Utp3	0.152598	0.786284	-0.644025	0.938769	0.0793745	none	FALSE	cochlea	Neutrophil (Activated)	0.192943	0.279006	0.00049975	Myeloid	Neu_Act	FALSE	Neutrophil (Activated)	TRUE
Utp6	-1.79246	0.198168	-0.00153214	0.727811	0.981694	none	FALSE	cochlea	Neutrophil (Activated)	0.192943	0.279006	0.00049975	Myeloid	Neu_Act	FALSE	Neutrophil (Activated)	TRUE
Utrn	0.486096	0.0581006	0.272429	0.716015	0.114711	none	FALSE	cochlea	Neutrophil (Activated)	0.192943	0.279006	0.00049975	Myeloid	Neu_Act	FALSE	Neutrophil (Activated)	TRUE
Uvrag	-0.208766	0.374681	0.57912	0.775307	0.0332586	exploratory	FALSE	cochlea	Neutrophil (Activated)	0.192943	0.279006	0.00049975	Myeloid	Neu_Act	FALSE	Neutrophil (Activated)	TRUE
Uvssa	0.0867326	0.838594	-0.496655	0.958702	0.317062	none	FALSE	cochlea	Neutrophil (Activated)	0.192943	0.279006	0.00049975	Myeloid	Neu_Act	FALSE	Neutrophil (Activated)	TRUE
Uxs1	0.228189	0.332739	-0.0761032	0.753794	0.835426	none	FALSE	cochlea	Neutrophil (Activated)	0.192943	0.279006	0.00049975	Myeloid	Neu_Act	FALSE	Neutrophil (Activated)	TRUE
Vac14	-0.256422	0.735802	0.295001	0.919298	0.70778	none	FALSE	cochlea	Neutrophil (Activated)	0.192943	0.279006	0.00049975	Myeloid	Neu_Act	FALSE	Neutrophil (Activated)	TRUE
Vamp1	-0.56221	0.393189	-0.417084	0.780945	0.224663	none	FALSE	cochlea	Neutrophil (Activated)	0.192943	0.279006	0.00049975	Myeloid	Neu_Act	FALSE	Neutrophil (Activated)	TRUE
Vamp2	-0.00937202	0.97363	-0.296514	0.995614	0.45117	none	FALSE	cochlea	Neutrophil (Activated)	0.192943	0.279006	0.00049975	Myeloid	Neu_Act	FALSE	Neutrophil (Activated)	TRUE
Vamp3	0.0720235	0.768269	0.442322	0.931558	0.117664	none	FALSE	cochlea	Neutrophil (Activated)	0.192943	0.279006	0.00049975	Myeloid	Neu_Act	FALSE	Neutrophil (Activated)	TRUE
Vamp4	0.169888	0.318441	0.72113	0.750958	0.0629272	none	FALSE	cochlea	Neutrophil (Activated)	0.192943	0.279006	0.00049975	Myeloid	Neu_Act	FALSE	Neutrophil (Activated)	TRUE
Vamp5	1.37266	0.0789244	-0.523714	0.716015	0.0662861	none	FALSE	cochlea	Neutrophil (Activated)	0.192943	0.279006	0.00049975	Myeloid	Neu_Act	FALSE	Neutrophil (Activated)	TRUE
Vamp8	0.329415	0.415147	-0.90125	0.787087	0.0170364	exploratory	FALSE	cochlea	Neutrophil (Activated)	0.192943	0.279006	0.00049975	Myeloid	Neu_Act	FALSE	Neutrophil (Activated)	TRUE
Vapa	0.115559	0.775889	0.0729632	0.935089	0.134733	none	FALSE	cochlea	Neutrophil (Activated)	0.192943	0.279006	0.00049975	Myeloid	Neu_Act	FALSE	Neutrophil (Activated)	TRUE
Vapb	-0.850832	0.224362	0.506424	0.727811	0.155917	none	FALSE	cochlea	Neutrophil (Activated)	0.192943	0.279006	0.00049975	Myeloid	Neu_Act	FALSE	Neutrophil (Activated)	TRUE
Vasp	0.309673	0.348125	0.705418	0.761737	0.0339924	exploratory	FALSE	cochlea	Neutrophil (Activated)	0.192943	0.279006	0.00049975	Myeloid	Neu_Act	FALSE	Neutrophil (Activated)	TRUE
Vav1	0.339386	0.181854	0.66473	0.72029	0.039695	exploratory	FALSE	cochlea	Neutrophil (Activated)	0.192943	0.279006	0.00049975	Myeloid	Neu_Act	FALSE	Neutrophil (Activated)	TRUE
Vav3	0.615848	0.0228912	0.571421	0.716015	0.0317824	exploratory	TRUE	cochlea	Neutrophil (Activated)	0.192943	0.279006	0.00049975	Myeloid	Neu_Act	FALSE	Neutrophil (Activated)	TRUE
Vcan	-0.122447	0.918924	-3.50278	0.980939	0.000562855	exploratory	FALSE	cochlea	Neutrophil (Activated)	0.192943	0.279006	0.00049975	Myeloid	Neu_Act	FALSE	Neutrophil (Activated)	TRUE
Vcl	0.152771	0.699105	0.299594	0.905723	0.0862648	none	FALSE	cochlea	Neutrophil (Activated)	0.192943	0.279006	0.00049975	Myeloid	Neu_Act	FALSE	Neutrophil (Activated)	TRUE
Vcp	-0.0546532	0.76127	0.153931	0.930507	0.629217	none	FALSE	cochlea	Neutrophil (Activated)	0.192943	0.279006	0.00049975	Myeloid	Neu_Act	FALSE	Neutrophil (Activated)	TRUE
Vcpip1	0.50832	0.0268346	-0.277591	0.716015	0.0963162	none	FALSE	cochlea	Neutrophil (Activated)	0.192943	0.279006	0.00049975	Myeloid	Neu_Act	FALSE	Neutrophil (Activated)	TRUE
Vdac1	-0.540032	0.262816	-0.263032	0.736883	0.568966	none	FALSE	cochlea	Neutrophil (Activated)	0.192943	0.279006	0.00049975	Myeloid	Neu_Act	FALSE	Neutrophil (Activated)	TRUE
Vdac2	-0.0134876	0.936603	0.652857	0.986672	0.0826175	none	FALSE	cochlea	Neutrophil (Activated)	0.192943	0.279006	0.00049975	Myeloid	Neu_Act	FALSE	Neutrophil (Activated)	TRUE
Vdac3	-0.621242	0.624766	-0.285163	0.875295	0.0498426	exploratory	FALSE	cochlea	Neutrophil (Activated)	0.192943	0.279006	0.00049975	Myeloid	Neu_Act	FALSE	Neutrophil (Activated)	TRUE
Vegfa	0.138318	0.705575	0.149434	0.907406	0.155696	none	FALSE	cochlea	Neutrophil (Activated)	0.192943	0.279006	0.00049975	Myeloid	Neu_Act	FALSE	Neutrophil (Activated)	TRUE
Vezf1	0.475331	0.0617206	0.142969	0.716015	0.270201	none	FALSE	cochlea	Neutrophil (Activated)	0.192943	0.279006	0.00049975	Myeloid	Neu_Act	FALSE	Neutrophil (Activated)	TRUE
Vgll4	0.165022	0.755159	1.03389	0.928114	0.0490203	exploratory	FALSE	cochlea	Neutrophil (Activated)	0.192943	0.279006	0.00049975	Myeloid	Neu_Act	FALSE	Neutrophil (Activated)	TRUE
Vhl	-0.746469	0.0613024	0.777337	0.716015	0.0448644	exploratory	FALSE	cochlea	Neutrophil (Activated)	0.192943	0.279006	0.00049975	Myeloid	Neu_Act	FALSE	Neutrophil (Activated)	TRUE
Vill	0.450356	0.439538	0.593464	0.795452	0.0608645	none	FALSE	cochlea	Neutrophil (Activated)	0.192943	0.279006	0.00049975	Myeloid	Neu_Act	FALSE	Neutrophil (Activated)	TRUE
Vim	-0.00366638	0.985889	0.422843	0.997406	0.235081	none	FALSE	cochlea	Neutrophil (Activated)	0.192943	0.279006	0.00049975	Myeloid	Neu_Act	FALSE	Neutrophil (Activated)	TRUE
Vipas39	-0.404397	0.384236	0.0260708	0.779343	0.767559	none	FALSE	cochlea	Neutrophil (Activated)	0.192943	0.279006	0.00049975	Myeloid	Neu_Act	FALSE	Neutrophil (Activated)	TRUE
Virma	-0.129373	0.508712	0.429487	0.825928	0.321754	none	FALSE	cochlea	Neutrophil (Activated)	0.192943	0.279006	0.00049975	Myeloid	Neu_Act	FALSE	Neutrophil (Activated)	TRUE
Vkorc1l1	0.649216	0.362071	0.297842	0.772965	0.327546	none	FALSE	cochlea	Neutrophil (Activated)	0.192943	0.279006	0.00049975	Myeloid	Neu_Act	FALSE	Neutrophil (Activated)	TRUE
Vmp1	0.182915	0.642788	-0.826301	0.882559	0.0243097	exploratory	FALSE	cochlea	Neutrophil (Activated)	0.192943	0.279006	0.00049975	Myeloid	Neu_Act	FALSE	Neutrophil (Activated)	TRUE
Vnn3	0.556532	0.153128	0.00231325	0.716015	0.247106	none	FALSE	cochlea	Neutrophil (Activated)	0.192943	0.279006	0.00049975	Myeloid	Neu_Act	FALSE	Neutrophil (Activated)	TRUE
Vopp1	0.217526	0.382093	-0.383092	0.777414	0.0683004	none	FALSE	cochlea	Neutrophil (Activated)	0.192943	0.279006	0.00049975	Myeloid	Neu_Act	FALSE	Neutrophil (Activated)	TRUE
Vps11	-0.907676	0.483059	0.0883155	0.814685	0.663381	none	FALSE	cochlea	Neutrophil (Activated)	0.192943	0.279006	0.00049975	Myeloid	Neu_Act	FALSE	Neutrophil (Activated)	TRUE
Vps13a	-0.609394	0.152922	-0.654512	0.716015	0.123706	none	FALSE	cochlea	Neutrophil (Activated)	0.192943	0.279006	0.00049975	Myeloid	Neu_Act	FALSE	Neutrophil (Activated)	TRUE
Vps13b	0.257836	0.175865	0.325039	0.716015	0.115703	none	FALSE	cochlea	Neutrophil (Activated)	0.192943	0.279006	0.00049975	Myeloid	Neu_Act	FALSE	Neutrophil (Activated)	TRUE
Vps13c	0.126833	0.590312	0.198478	0.86131	0.156358	none	FALSE	cochlea	Neutrophil (Activated)	0.192943	0.279006	0.00049975	Myeloid	Neu_Act	FALSE	Neutrophil (Activated)	TRUE
Vps13d	0.266611	0.0589231	0.657277	0.716015	0.0251779	exploratory	FALSE	cochlea	Neutrophil (Activated)	0.192943	0.279006	0.00049975	Myeloid	Neu_Act	FALSE	Neutrophil (Activated)	TRUE
Vps16	0.128386	0.807473	-0.124931	0.946779	0.709233	none	FALSE	cochlea	Neutrophil (Activated)	0.192943	0.279006	0.00049975	Myeloid	Neu_Act	FALSE	Neutrophil (Activated)	TRUE
Vps18	-0.499699	0.0959709	0.323895	0.716015	0.151051	none	FALSE	cochlea	Neutrophil (Activated)	0.192943	0.279006	0.00049975	Myeloid	Neu_Act	FALSE	Neutrophil (Activated)	TRUE
Vps26a	0.0568887	0.70505	0.244346	0.907406	0.379535	none	FALSE	cochlea	Neutrophil (Activated)	0.192943	0.279006	0.00049975	Myeloid	Neu_Act	FALSE	Neutrophil (Activated)	TRUE
Vps26b	0.51577	0.233403	0.382627	0.727811	0.136579	none	FALSE	cochlea	Neutrophil (Activated)	0.192943	0.279006	0.00049975	Myeloid	Neu_Act	FALSE	Neutrophil (Activated)	TRUE
Vps26c	0.674949	0.138732	0.307754	0.716015	0.525763	none	FALSE	cochlea	Neutrophil (Activated)	0.192943	0.279006	0.00049975	Myeloid	Neu_Act	FALSE	Neutrophil (Activated)	TRUE
Vps29	-0.651701	0.228845	-0.744379	0.727811	0.170449	none	FALSE	cochlea	Neutrophil (Activated)	0.192943	0.279006	0.00049975	Myeloid	Neu_Act	FALSE	Neutrophil (Activated)	TRUE
Vps33a	-0.437497	0.380404	-0.0623606	0.776761	0.970386	none	FALSE	cochlea	Neutrophil (Activated)	0.192943	0.279006	0.00049975	Myeloid	Neu_Act	FALSE	Neutrophil (Activated)	TRUE
Vps33b	-0.18811	0.586885	0.172688	0.859624	0.190493	none	FALSE	cochlea	Neutrophil (Activated)	0.192943	0.279006	0.00049975	Myeloid	Neu_Act	FALSE	Neutrophil (Activated)	TRUE
Vps35	0.0746555	0.78723	0.156087	0.938886	0.258912	none	FALSE	cochlea	Neutrophil (Activated)	0.192943	0.279006	0.00049975	Myeloid	Neu_Act	FALSE	Neutrophil (Activated)	TRUE
Vps35l	-0.122581	0.834047	0.586238	0.955985	0.159609	none	FALSE	cochlea	Neutrophil (Activated)	0.192943	0.279006	0.00049975	Myeloid	Neu_Act	FALSE	Neutrophil (Activated)	TRUE
Vps36	-0.843754	0.236208	-0.115486	0.727811	0.835959	none	FALSE	cochlea	Neutrophil (Activated)	0.192943	0.279006	0.00049975	Myeloid	Neu_Act	FALSE	Neutrophil (Activated)	TRUE
Vps37a	-0.0360854	0.917786	0.161674	0.980788	0.389395	none	FALSE	cochlea	Neutrophil (Activated)	0.192943	0.279006	0.00049975	Myeloid	Neu_Act	FALSE	Neutrophil (Activated)	TRUE
Vps37b	-0.277743	0.609166	-0.0164341	0.868613	0.997889	none	FALSE	cochlea	Neutrophil (Activated)	0.192943	0.279006	0.00049975	Myeloid	Neu_Act	FALSE	Neutrophil (Activated)	TRUE
Vps37c	0.539443	0.489741	0.770198	0.817749	0.113148	none	FALSE	cochlea	Neutrophil (Activated)	0.192943	0.279006	0.00049975	Myeloid	Neu_Act	FALSE	Neutrophil (Activated)	TRUE
Vps39	0.0906485	0.854523	-0.714655	0.964148	0.0464752	exploratory	FALSE	cochlea	Neutrophil (Activated)	0.192943	0.279006	0.00049975	Myeloid	Neu_Act	FALSE	Neutrophil (Activated)	TRUE
Vps41	-1.21089	0.0543027	0.0330793	0.716015	0.983859	none	FALSE	cochlea	Neutrophil (Activated)	0.192943	0.279006	0.00049975	Myeloid	Neu_Act	FALSE	Neutrophil (Activated)	TRUE
Vps4a	-0.79969	0.227221	0.547117	0.727811	0.242276	none	FALSE	cochlea	Neutrophil (Activated)	0.192943	0.279006	0.00049975	Myeloid	Neu_Act	FALSE	Neutrophil (Activated)	TRUE
Vps4b	0.357331	0.0629083	-0.077406	0.716015	0.0514657	none	FALSE	cochlea	Neutrophil (Activated)	0.192943	0.279006	0.00049975	Myeloid	Neu_Act	FALSE	Neutrophil (Activated)	TRUE
Vps50	0.0639217	0.764773	-0.726349	0.931028	0.474188	none	FALSE	cochlea	Neutrophil (Activated)	0.192943	0.279006	0.00049975	Myeloid	Neu_Act	FALSE	Neutrophil (Activated)	TRUE
Vps52	-0.067026	0.850687	0.0494466	0.962777	0.887693	none	FALSE	cochlea	Neutrophil (Activated)	0.192943	0.279006	0.00049975	Myeloid	Neu_Act	FALSE	Neutrophil (Activated)	TRUE
Vps53	-0.137842	0.764366	-0.245951	0.930989	0.55328	none	FALSE	cochlea	Neutrophil (Activated)	0.192943	0.279006	0.00049975	Myeloid	Neu_Act	FALSE	Neutrophil (Activated)	TRUE
Vps54	0.233426	0.106072	0.376573	0.716015	0.0303995	exploratory	FALSE	cochlea	Neutrophil (Activated)	0.192943	0.279006	0.00049975	Myeloid	Neu_Act	FALSE	Neutrophil (Activated)	TRUE
Vps72	-0.78788	0.177585	0.138832	0.716015	0.69862	none	FALSE	cochlea	Neutrophil (Activated)	0.192943	0.279006	0.00049975	Myeloid	Neu_Act	FALSE	Neutrophil (Activated)	TRUE
Vps8	0.22029	0.675577	0.858926	0.896268	0.070663	none	FALSE	cochlea	Neutrophil (Activated)	0.192943	0.279006	0.00049975	Myeloid	Neu_Act	FALSE	Neutrophil (Activated)	TRUE
Vps9d1	0.410937	0.400524	-0.366503	0.782279	0.464776	none	FALSE	cochlea	Neutrophil (Activated)	0.192943	0.279006	0.00049975	Myeloid	Neu_Act	FALSE	Neutrophil (Activated)	TRUE
Vrk1	0.0153538	0.963751	0.0966508	0.994539	0.886621	none	FALSE	cochlea	Neutrophil (Activated)	0.192943	0.279006	0.00049975	Myeloid	Neu_Act	FALSE	Neutrophil (Activated)	TRUE
Vrk2	0.0885538	0.919382	0.474201	0.981057	0.130829	none	FALSE	cochlea	Neutrophil (Activated)	0.192943	0.279006	0.00049975	Myeloid	Neu_Act	FALSE	Neutrophil (Activated)	TRUE
Vrk3	0.283188	0.517763	0.318431	0.8318	0.236609	none	FALSE	cochlea	Neutrophil (Activated)	0.192943	0.279006	0.00049975	Myeloid	Neu_Act	FALSE	Neutrophil (Activated)	TRUE
Vsig10l	0.586492	0.287142	-1.21284	0.745348	0.108933	none	FALSE	cochlea	Neutrophil (Activated)	0.192943	0.279006	0.00049975	Myeloid	Neu_Act	FALSE	Neutrophil (Activated)	TRUE
Vsir	0.665024	0.0312768	0.696239	0.716015	0.050257	none	FALSE	cochlea	Neutrophil (Activated)	0.192943	0.279006	0.00049975	Myeloid	Neu_Act	FALSE	Neutrophil (Activated)	TRUE
Vta1	0.063876	0.878968	0.406977	0.97183	0.276448	none	FALSE	cochlea	Neutrophil (Activated)	0.192943	0.279006	0.00049975	Myeloid	Neu_Act	FALSE	Neutrophil (Activated)	TRUE
Vti1a	-0.52648	0.13195	0.558108	0.716015	0.105473	none	FALSE	cochlea	Neutrophil (Activated)	0.192943	0.279006	0.00049975	Myeloid	Neu_Act	FALSE	Neutrophil (Activated)	TRUE
Vti1b	0.0282472	0.910177	-0.0131038	0.979092	0.802551	none	FALSE	cochlea	Neutrophil (Activated)	0.192943	0.279006	0.00049975	Myeloid	Neu_Act	FALSE	Neutrophil (Activated)	TRUE
Vwa5a	-2.08005	0.142135	-0.731446	0.716015	0.139289	none	FALSE	cochlea	Neutrophil (Activated)	0.192943	0.279006	0.00049975	Myeloid	Neu_Act	FALSE	Neutrophil (Activated)	TRUE
Wac	-0.34789	0.131194	0.0323001	0.716015	0.0953732	none	FALSE	cochlea	Neutrophil (Activated)	0.192943	0.279006	0.00049975	Myeloid	Neu_Act	FALSE	Neutrophil (Activated)	TRUE
Wapl	-0.0390825	0.847539	0.271753	0.962475	0.106767	none	FALSE	cochlea	Neutrophil (Activated)	0.192943	0.279006	0.00049975	Myeloid	Neu_Act	FALSE	Neutrophil (Activated)	TRUE
Wasf2	-0.0431134	0.743038	0.38689	0.922064	0.322548	none	FALSE	cochlea	Neutrophil (Activated)	0.192943	0.279006	0.00049975	Myeloid	Neu_Act	FALSE	Neutrophil (Activated)	TRUE
Washc2	0.882217	0.0561795	0.439736	0.716015	0.158057	none	FALSE	cochlea	Neutrophil (Activated)	0.192943	0.279006	0.00049975	Myeloid	Neu_Act	FALSE	Neutrophil (Activated)	TRUE
Washc4	-0.0810767	0.463366	0.249901	0.805192	0.393622	none	FALSE	cochlea	Neutrophil (Activated)	0.192943	0.279006	0.00049975	Myeloid	Neu_Act	FALSE	Neutrophil (Activated)	TRUE
Washc5	-0.790424	0.473177	0.842032	0.810655	0.0470282	exploratory	FALSE	cochlea	Neutrophil (Activated)	0.192943	0.279006	0.00049975	Myeloid	Neu_Act	FALSE	Neutrophil (Activated)	TRUE
Wasl	0.107655	0.858142	0.142338	0.964793	0.332744	none	FALSE	cochlea	Neutrophil (Activated)	0.192943	0.279006	0.00049975	Myeloid	Neu_Act	FALSE	Neutrophil (Activated)	TRUE
Wbp1	-1.08699	0.0889582	-0.37988	0.716015	0.0307903	exploratory	FALSE	cochlea	Neutrophil (Activated)	0.192943	0.279006	0.00049975	Myeloid	Neu_Act	FALSE	Neutrophil (Activated)	TRUE
Wbp11	-0.109389	0.719344	-0.623964	0.91365	0.0532127	none	FALSE	cochlea	Neutrophil (Activated)	0.192943	0.279006	0.00049975	Myeloid	Neu_Act	FALSE	Neutrophil (Activated)	TRUE
Wbp1l	0.351968	0.160868	0.356052	0.716015	0.0591204	none	FALSE	cochlea	Neutrophil (Activated)	0.192943	0.279006	0.00049975	Myeloid	Neu_Act	FALSE	Neutrophil (Activated)	TRUE
Wbp2	0.237926	0.390859	0.239053	0.780614	0.580283	none	FALSE	cochlea	Neutrophil (Activated)	0.192943	0.279006	0.00049975	Myeloid	Neu_Act	FALSE	Neutrophil (Activated)	TRUE
Wbp4	0.117793	0.607484	-0.55643	0.867404	0.0998589	none	FALSE	cochlea	Neutrophil (Activated)	0.192943	0.279006	0.00049975	Myeloid	Neu_Act	FALSE	Neutrophil (Activated)	TRUE
Wdfy1	0.825028	0.107257	0.408606	0.716015	0.155095	none	FALSE	cochlea	Neutrophil (Activated)	0.192943	0.279006	0.00049975	Myeloid	Neu_Act	FALSE	Neutrophil (Activated)	TRUE
Wdfy2	0.315991	0.371494	0.260855	0.773691	0.0747806	none	FALSE	cochlea	Neutrophil (Activated)	0.192943	0.279006	0.00049975	Myeloid	Neu_Act	FALSE	Neutrophil (Activated)	TRUE
Wdfy3	0.220673	0.56915	0.829782	0.854701	0.010264	exploratory	FALSE	cochlea	Neutrophil (Activated)	0.192943	0.279006	0.00049975	Myeloid	Neu_Act	FALSE	Neutrophil (Activated)	TRUE
Wdfy4	-0.0375047	0.753871	0.43813	0.927501	0.174317	none	FALSE	cochlea	Neutrophil (Activated)	0.192943	0.279006	0.00049975	Myeloid	Neu_Act	FALSE	Neutrophil (Activated)	TRUE
Wdr1	0.132329	0.733641	-0.0878185	0.919298	0.475796	none	FALSE	cochlea	Neutrophil (Activated)	0.192943	0.279006	0.00049975	Myeloid	Neu_Act	FALSE	Neutrophil (Activated)	TRUE
Wdr20	-0.69719	0.472829	0.345695	0.810476	0.131981	none	FALSE	cochlea	Neutrophil (Activated)	0.192943	0.279006	0.00049975	Myeloid	Neu_Act	FALSE	Neutrophil (Activated)	TRUE
Wdr26	0.0535606	0.796275	0.20326	0.942551	0.203905	none	FALSE	cochlea	Neutrophil (Activated)	0.192943	0.279006	0.00049975	Myeloid	Neu_Act	FALSE	Neutrophil (Activated)	TRUE
Wdr3	-0.918621	0.114344	0.258673	0.716015	0.682509	none	FALSE	cochlea	Neutrophil (Activated)	0.192943	0.279006	0.00049975	Myeloid	Neu_Act	FALSE	Neutrophil (Activated)	TRUE
Wdr33	-0.0211991	0.857412	0.398538	0.96457	0.0935957	none	FALSE	cochlea	Neutrophil (Activated)	0.192943	0.279006	0.00049975	Myeloid	Neu_Act	FALSE	Neutrophil (Activated)	TRUE
Wdr37	0.40638	0.0273301	0.44261	0.716015	0.0444624	exploratory	TRUE	cochlea	Neutrophil (Activated)	0.192943	0.279006	0.00049975	Myeloid	Neu_Act	FALSE	Neutrophil (Activated)	TRUE
Wdr41	-0.829714	0.378969	0.858774	0.776761	0.0523556	none	FALSE	cochlea	Neutrophil (Activated)	0.192943	0.279006	0.00049975	Myeloid	Neu_Act	FALSE	Neutrophil (Activated)	TRUE
Wdr43	-0.564707	0.43143	-0.977686	0.790655	0.0506001	none	FALSE	cochlea	Neutrophil (Activated)	0.192943	0.279006	0.00049975	Myeloid	Neu_Act	FALSE	Neutrophil (Activated)	TRUE
Wdr45b	0.37715	0.19503	0.497048	0.727811	0.0123065	exploratory	FALSE	cochlea	Neutrophil (Activated)	0.192943	0.279006	0.00049975	Myeloid	Neu_Act	FALSE	Neutrophil (Activated)	TRUE
Wdr48	-0.3825	0.262917	0.577498	0.736883	0.108159	none	FALSE	cochlea	Neutrophil (Activated)	0.192943	0.279006	0.00049975	Myeloid	Neu_Act	FALSE	Neutrophil (Activated)	TRUE
Wdr5	0.29829	0.216236	0.366698	0.727811	0.33044	none	FALSE	cochlea	Neutrophil (Activated)	0.192943	0.279006	0.00049975	Myeloid	Neu_Act	FALSE	Neutrophil (Activated)	TRUE
Wdr7	0.00779284	0.982399	-0.129053	0.997406	0.191359	none	FALSE	cochlea	Neutrophil (Activated)	0.192943	0.279006	0.00049975	Myeloid	Neu_Act	FALSE	Neutrophil (Activated)	TRUE
Wdr77	0.577501	0.0766648	0.0377592	0.716015	0.455842	none	FALSE	cochlea	Neutrophil (Activated)	0.192943	0.279006	0.00049975	Myeloid	Neu_Act	FALSE	Neutrophil (Activated)	TRUE
Wdr81	-0.897554	0.143054	-0.491644	0.716015	0.0761456	none	FALSE	cochlea	Neutrophil (Activated)	0.192943	0.279006	0.00049975	Myeloid	Neu_Act	FALSE	Neutrophil (Activated)	TRUE
Wdr82	-0.151967	0.553848	1.05402	0.847363	0.00986308	exploratory	FALSE	cochlea	Neutrophil (Activated)	0.192943	0.279006	0.00049975	Myeloid	Neu_Act	FALSE	Neutrophil (Activated)	TRUE
Wdtc1	-0.534742	0.31876	0.838308	0.750958	0.0199196	exploratory	FALSE	cochlea	Neutrophil (Activated)	0.192943	0.279006	0.00049975	Myeloid	Neu_Act	FALSE	Neutrophil (Activated)	TRUE
Wfdc17	-0.497372	0.456463	-2.87864	0.80288	8.62527e-05	exploratory	FALSE	cochlea	Neutrophil (Activated)	0.192943	0.279006	0.00049975	Myeloid	Neu_Act	FALSE	Neutrophil (Activated)	TRUE
Wfdc21	-0.281306	0.519043	-1.87074	0.8318	0.0217605	exploratory	FALSE	cochlea	Neutrophil (Activated)	0.192943	0.279006	0.00049975	Myeloid	Neu_Act	FALSE	Neutrophil (Activated)	TRUE
Whamm	-0.393546	0.138668	0.626259	0.716015	0.326096	none	FALSE	cochlea	Neutrophil (Activated)	0.192943	0.279006	0.00049975	Myeloid	Neu_Act	FALSE	Neutrophil (Activated)	TRUE
Wipf1	0.371975	0.0271808	0.0465034	0.716015	0.162039	none	FALSE	cochlea	Neutrophil (Activated)	0.192943	0.279006	0.00049975	Myeloid	Neu_Act	FALSE	Neutrophil (Activated)	TRUE
Wipf2	0.275256	0.209037	0.541878	0.727811	0.154509	none	FALSE	cochlea	Neutrophil (Activated)	0.192943	0.279006	0.00049975	Myeloid	Neu_Act	FALSE	Neutrophil (Activated)	TRUE
Wipi1	0.970078	0.398849	0.418345	0.782009	0.117298	none	FALSE	cochlea	Neutrophil (Activated)	0.192943	0.279006	0.00049975	Myeloid	Neu_Act	FALSE	Neutrophil (Activated)	TRUE
Wipi2	-0.0631439	0.873805	-0.00923999	0.970586	0.839288	none	FALSE	cochlea	Neutrophil (Activated)	0.192943	0.279006	0.00049975	Myeloid	Neu_Act	FALSE	Neutrophil (Activated)	TRUE
Wls	-1.1342	0.0557053	-0.166216	0.716015	0.375374	none	FALSE	cochlea	Neutrophil (Activated)	0.192943	0.279006	0.00049975	Myeloid	Neu_Act	FALSE	Neutrophil (Activated)	TRUE
Wnk1	0.243106	0.29765	0.598908	0.74751	0.0500046	none	FALSE	cochlea	Neutrophil (Activated)	0.192943	0.279006	0.00049975	Myeloid	Neu_Act	FALSE	Neutrophil (Activated)	TRUE
Wrn	0.474744	0.00928408	0.489069	0.716015	0.179002	none	FALSE	cochlea	Neutrophil (Activated)	0.192943	0.279006	0.00049975	Myeloid	Neu_Act	FALSE	Neutrophil (Activated)	TRUE
Wsb1	-0.0798762	0.765938	-0.349384	0.931028	0.0353299	exploratory	FALSE	cochlea	Neutrophil (Activated)	0.192943	0.279006	0.00049975	Myeloid	Neu_Act	FALSE	Neutrophil (Activated)	TRUE
Wsb2	0.219919	0.762216	0.429849	0.93082	0.199948	none	FALSE	cochlea	Neutrophil (Activated)	0.192943	0.279006	0.00049975	Myeloid	Neu_Act	FALSE	Neutrophil (Activated)	TRUE
Wtap	0.13855	0.50467	-0.825378	0.824261	0.0206134	exploratory	FALSE	cochlea	Neutrophil (Activated)	0.192943	0.279006	0.00049975	Myeloid	Neu_Act	FALSE	Neutrophil (Activated)	TRUE
Wwp1	-0.0333945	0.915158	0.0209007	0.980788	0.04624	exploratory	FALSE	cochlea	Neutrophil (Activated)	0.192943	0.279006	0.00049975	Myeloid	Neu_Act	FALSE	Neutrophil (Activated)	TRUE
Wwp2	0.231534	0.456563	0.648509	0.80288	0.0341751	exploratory	FALSE	cochlea	Neutrophil (Activated)	0.192943	0.279006	0.00049975	Myeloid	Neu_Act	FALSE	Neutrophil (Activated)	TRUE
Xab2	-0.0129835	0.972923	0.0809484	0.995445	0.593481	none	FALSE	cochlea	Neutrophil (Activated)	0.192943	0.279006	0.00049975	Myeloid	Neu_Act	FALSE	Neutrophil (Activated)	TRUE
Xbp1	0.51286	0.283545	0.178275	0.744881	0.67168	none	FALSE	cochlea	Neutrophil (Activated)	0.192943	0.279006	0.00049975	Myeloid	Neu_Act	FALSE	Neutrophil (Activated)	TRUE
Xdh	0.560701	0.092011	0.627325	0.716015	0.0651594	none	FALSE	cochlea	Neutrophil (Activated)	0.192943	0.279006	0.00049975	Myeloid	Neu_Act	FALSE	Neutrophil (Activated)	TRUE
Xpc	0.482729	0.211269	-0.124782	0.727811	0.269765	none	FALSE	cochlea	Neutrophil (Activated)	0.192943	0.279006	0.00049975	Myeloid	Neu_Act	FALSE	Neutrophil (Activated)	TRUE
Xpnpep3	-0.34982	0.633248	0.631932	0.877674	0.415195	none	FALSE	cochlea	Neutrophil (Activated)	0.192943	0.279006	0.00049975	Myeloid	Neu_Act	FALSE	Neutrophil (Activated)	TRUE
Xpo1	0.108519	0.712154	0.0488866	0.909313	0.678163	none	FALSE	cochlea	Neutrophil (Activated)	0.192943	0.279006	0.00049975	Myeloid	Neu_Act	FALSE	Neutrophil (Activated)	TRUE
Xpo6	0.236163	0.370003	0.647454	0.773691	0.0655461	none	FALSE	cochlea	Neutrophil (Activated)	0.192943	0.279006	0.00049975	Myeloid	Neu_Act	FALSE	Neutrophil (Activated)	TRUE
Xpo7	0.436729	0.380565	0.0265338	0.776761	0.409048	none	FALSE	cochlea	Neutrophil (Activated)	0.192943	0.279006	0.00049975	Myeloid	Neu_Act	FALSE	Neutrophil (Activated)	TRUE
Xpr1	0.174941	0.471427	0.161665	0.809743	0.171558	none	FALSE	cochlea	Neutrophil (Activated)	0.192943	0.279006	0.00049975	Myeloid	Neu_Act	FALSE	Neutrophil (Activated)	TRUE
Xrn1	-0.433484	0.0536831	0.372552	0.716015	0.276575	none	FALSE	cochlea	Neutrophil (Activated)	0.192943	0.279006	0.00049975	Myeloid	Neu_Act	FALSE	Neutrophil (Activated)	TRUE
Xrn2	-1.26341	0.0435521	-0.525381	0.716015	0.105391	none	FALSE	cochlea	Neutrophil (Activated)	0.192943	0.279006	0.00049975	Myeloid	Neu_Act	FALSE	Neutrophil (Activated)	TRUE
Xylt1	0.409095	0.0466809	0.615627	0.716015	0.0623081	none	FALSE	cochlea	Neutrophil (Activated)	0.192943	0.279006	0.00049975	Myeloid	Neu_Act	FALSE	Neutrophil (Activated)	TRUE
Yaf2	1.11764	0.195768	0.13087	0.727811	0.267689	none	FALSE	cochlea	Neutrophil (Activated)	0.192943	0.279006	0.00049975	Myeloid	Neu_Act	FALSE	Neutrophil (Activated)	TRUE
Ybx1	0.281727	0.289761	-0.14604	0.745348	0.602883	none	FALSE	cochlea	Neutrophil (Activated)	0.192943	0.279006	0.00049975	Myeloid	Neu_Act	FALSE	Neutrophil (Activated)	TRUE
Ybx3	-0.350185	0.384179	0.0692818	0.779343	0.481663	none	FALSE	cochlea	Neutrophil (Activated)	0.192943	0.279006	0.00049975	Myeloid	Neu_Act	FALSE	Neutrophil (Activated)	TRUE
Yipf1	0.147957	0.457378	0.59944	0.802974	0.200281	none	FALSE	cochlea	Neutrophil (Activated)	0.192943	0.279006	0.00049975	Myeloid	Neu_Act	FALSE	Neutrophil (Activated)	TRUE
Yipf3	0.388662	0.277062	-0.124126	0.740729	0.0757227	none	FALSE	cochlea	Neutrophil (Activated)	0.192943	0.279006	0.00049975	Myeloid	Neu_Act	FALSE	Neutrophil (Activated)	TRUE
Yipf4	0.199829	0.49213	0.240833	0.818796	0.246914	none	FALSE	cochlea	Neutrophil (Activated)	0.192943	0.279006	0.00049975	Myeloid	Neu_Act	FALSE	Neutrophil (Activated)	TRUE
Yipf5	-0.952056	0.106268	-0.096728	0.716015	0.812939	none	FALSE	cochlea	Neutrophil (Activated)	0.192943	0.279006	0.00049975	Myeloid	Neu_Act	FALSE	Neutrophil (Activated)	TRUE
Ykt6	0.170605	0.557589	0.0492123	0.850128	0.838426	none	FALSE	cochlea	Neutrophil (Activated)	0.192943	0.279006	0.00049975	Myeloid	Neu_Act	FALSE	Neutrophil (Activated)	TRUE
Ylpm1	0.19786	0.635729	-0.278641	0.877674	0.242824	none	FALSE	cochlea	Neutrophil (Activated)	0.192943	0.279006	0.00049975	Myeloid	Neu_Act	FALSE	Neutrophil (Activated)	TRUE
Yme1l1	0.292316	0.0152953	-0.639269	0.716015	0.0178599	exploratory	TRUE	cochlea	Neutrophil (Activated)	0.192943	0.279006	0.00049975	Myeloid	Neu_Act	FALSE	Neutrophil (Activated)	TRUE
Yod1	-0.181398	0.655294	-0.185424	0.887791	0.739381	none	FALSE	cochlea	Neutrophil (Activated)	0.192943	0.279006	0.00049975	Myeloid	Neu_Act	FALSE	Neutrophil (Activated)	TRUE
Ypel3	-0.202247	0.459041	-0.052566	0.804472	0.608462	none	FALSE	cochlea	Neutrophil (Activated)	0.192943	0.279006	0.00049975	Myeloid	Neu_Act	FALSE	Neutrophil (Activated)	TRUE
Ypel5	0.331711	0.400028	-0.108675	0.782279	0.248797	none	FALSE	cochlea	Neutrophil (Activated)	0.192943	0.279006	0.00049975	Myeloid	Neu_Act	FALSE	Neutrophil (Activated)	TRUE
Ythdc1	0.277493	0.0428562	-0.120795	0.716015	0.0536591	none	FALSE	cochlea	Neutrophil (Activated)	0.192943	0.279006	0.00049975	Myeloid	Neu_Act	FALSE	Neutrophil (Activated)	TRUE
Ythdf1	-0.548043	0.301081	-0.120347	0.748575	0.488885	none	FALSE	cochlea	Neutrophil (Activated)	0.192943	0.279006	0.00049975	Myeloid	Neu_Act	FALSE	Neutrophil (Activated)	TRUE
Ythdf2	-0.179779	0.489158	-0.329603	0.817749	0.544388	none	FALSE	cochlea	Neutrophil (Activated)	0.192943	0.279006	0.00049975	Myeloid	Neu_Act	FALSE	Neutrophil (Activated)	TRUE
Ythdf3	-0.131272	0.520599	-0.140377	0.8318	0.0405179	exploratory	FALSE	cochlea	Neutrophil (Activated)	0.192943	0.279006	0.00049975	Myeloid	Neu_Act	FALSE	Neutrophil (Activated)	TRUE
Ywhab	0.186017	0.467922	-0.12262	0.806453	0.491842	none	FALSE	cochlea	Neutrophil (Activated)	0.192943	0.279006	0.00049975	Myeloid	Neu_Act	FALSE	Neutrophil (Activated)	TRUE
Ywhae	0.192125	0.512111	-0.0672493	0.827667	0.960063	none	FALSE	cochlea	Neutrophil (Activated)	0.192943	0.279006	0.00049975	Myeloid	Neu_Act	FALSE	Neutrophil (Activated)	TRUE
Ywhag	-0.389043	0.223886	-0.139897	0.727811	0.636333	none	FALSE	cochlea	Neutrophil (Activated)	0.192943	0.279006	0.00049975	Myeloid	Neu_Act	FALSE	Neutrophil (Activated)	TRUE
Ywhah	0.127609	0.825304	-0.199658	0.952682	0.201852	none	FALSE	cochlea	Neutrophil (Activated)	0.192943	0.279006	0.00049975	Myeloid	Neu_Act	FALSE	Neutrophil (Activated)	TRUE
Ywhaq	0.363795	0.135342	-0.186738	0.716015	0.551678	none	FALSE	cochlea	Neutrophil (Activated)	0.192943	0.279006	0.00049975	Myeloid	Neu_Act	FALSE	Neutrophil (Activated)	TRUE
Ywhaz	-0.0841023	0.601431	-0.467885	0.86418	0.160475	none	FALSE	cochlea	Neutrophil (Activated)	0.192943	0.279006	0.00049975	Myeloid	Neu_Act	FALSE	Neutrophil (Activated)	TRUE
Yy1	-0.168556	0.461606	-0.331967	0.804978	0.0786232	none	FALSE	cochlea	Neutrophil (Activated)	0.192943	0.279006	0.00049975	Myeloid	Neu_Act	FALSE	Neutrophil (Activated)	TRUE
Zbed4	0.334803	0.471762	-0.132634	0.809786	0.812563	none	FALSE	cochlea	Neutrophil (Activated)	0.192943	0.279006	0.00049975	Myeloid	Neu_Act	FALSE	Neutrophil (Activated)	TRUE
Zbed6	0.0962458	0.760732	0.0368972	0.930404	0.436464	none	FALSE	cochlea	Neutrophil (Activated)	0.192943	0.279006	0.00049975	Myeloid	Neu_Act	FALSE	Neutrophil (Activated)	TRUE
Zbp1	-0.378727	0.106234	-0.994304	0.716015	0.0213483	exploratory	FALSE	cochlea	Neutrophil (Activated)	0.192943	0.279006	0.00049975	Myeloid	Neu_Act	FALSE	Neutrophil (Activated)	TRUE
Zbtb1	0.100527	0.718325	-0.300424	0.91322	0.577084	none	FALSE	cochlea	Neutrophil (Activated)	0.192943	0.279006	0.00049975	Myeloid	Neu_Act	FALSE	Neutrophil (Activated)	TRUE
Zbtb11	0.068356	0.870602	0.199426	0.969813	0.0409509	exploratory	FALSE	cochlea	Neutrophil (Activated)	0.192943	0.279006	0.00049975	Myeloid	Neu_Act	FALSE	Neutrophil (Activated)	TRUE
Zbtb14	-1.08134	0.300226	0.355758	0.748202	0.726626	none	FALSE	cochlea	Neutrophil (Activated)	0.192943	0.279006	0.00049975	Myeloid	Neu_Act	FALSE	Neutrophil (Activated)	TRUE
Zbtb16	0.364817	0.201531	0.927321	0.727811	0.157753	none	FALSE	cochlea	Neutrophil (Activated)	0.192943	0.279006	0.00049975	Myeloid	Neu_Act	FALSE	Neutrophil (Activated)	TRUE
Zbtb18	-0.37715	0.641734	-0.906747	0.881953	0.318697	none	FALSE	cochlea	Neutrophil (Activated)	0.192943	0.279006	0.00049975	Myeloid	Neu_Act	FALSE	Neutrophil (Activated)	TRUE
Zbtb2	0.225861	0.652189	0.685508	0.887154	0.106115	none	FALSE	cochlea	Neutrophil (Activated)	0.192943	0.279006	0.00049975	Myeloid	Neu_Act	FALSE	Neutrophil (Activated)	TRUE
Zbtb20	-0.953813	0.242978	-0.269926	0.727811	0.468965	none	FALSE	cochlea	Neutrophil (Activated)	0.192943	0.279006	0.00049975	Myeloid	Neu_Act	FALSE	Neutrophil (Activated)	TRUE
Zbtb22	-0.2581	0.437531	0.236937	0.794415	0.716789	none	FALSE	cochlea	Neutrophil (Activated)	0.192943	0.279006	0.00049975	Myeloid	Neu_Act	FALSE	Neutrophil (Activated)	TRUE
Zbtb24	0.556856	0.013747	0.531626	0.716015	0.264918	none	FALSE	cochlea	Neutrophil (Activated)	0.192943	0.279006	0.00049975	Myeloid	Neu_Act	FALSE	Neutrophil (Activated)	TRUE
Zbtb34	0.112583	0.747491	0.586967	0.923893	0.203953	none	FALSE	cochlea	Neutrophil (Activated)	0.192943	0.279006	0.00049975	Myeloid	Neu_Act	FALSE	Neutrophil (Activated)	TRUE
Zbtb37	0.389783	0.152949	-0.525007	0.716015	0.216162	none	FALSE	cochlea	Neutrophil (Activated)	0.192943	0.279006	0.00049975	Myeloid	Neu_Act	FALSE	Neutrophil (Activated)	TRUE
Zbtb38	-0.00135299	0.99592	0.176021	0.998774	0.586757	none	FALSE	cochlea	Neutrophil (Activated)	0.192943	0.279006	0.00049975	Myeloid	Neu_Act	FALSE	Neutrophil (Activated)	TRUE
Zbtb39	0.868392	0.203253	0.655388	0.727811	0.394102	none	FALSE	cochlea	Neutrophil (Activated)	0.192943	0.279006	0.00049975	Myeloid	Neu_Act	FALSE	Neutrophil (Activated)	TRUE
Zbtb4	-2.33851	0.0749655	-1.35659	0.716015	0.0946267	none	FALSE	cochlea	Neutrophil (Activated)	0.192943	0.279006	0.00049975	Myeloid	Neu_Act	FALSE	Neutrophil (Activated)	TRUE
Zbtb41	-0.429264	0.21096	0.215843	0.727811	0.841895	none	FALSE	cochlea	Neutrophil (Activated)	0.192943	0.279006	0.00049975	Myeloid	Neu_Act	FALSE	Neutrophil (Activated)	TRUE
Zbtb42	0.30245	0.530915	1.03596	0.836769	0.0499059	exploratory	FALSE	cochlea	Neutrophil (Activated)	0.192943	0.279006	0.00049975	Myeloid	Neu_Act	FALSE	Neutrophil (Activated)	TRUE
Zbtb43	0.211379	0.252374	-0.115938	0.732145	0.592335	none	FALSE	cochlea	Neutrophil (Activated)	0.192943	0.279006	0.00049975	Myeloid	Neu_Act	FALSE	Neutrophil (Activated)	TRUE
Zbtb44	0.063004	0.815295	-0.205858	0.947441	0.807261	none	FALSE	cochlea	Neutrophil (Activated)	0.192943	0.279006	0.00049975	Myeloid	Neu_Act	FALSE	Neutrophil (Activated)	TRUE
Zbtb5	-0.0141806	0.971118	0.919582	0.995445	0.190098	none	FALSE	cochlea	Neutrophil (Activated)	0.192943	0.279006	0.00049975	Myeloid	Neu_Act	FALSE	Neutrophil (Activated)	TRUE
Zbtb6	0.170865	0.449707	0.192628	0.799358	0.622854	none	FALSE	cochlea	Neutrophil (Activated)	0.192943	0.279006	0.00049975	Myeloid	Neu_Act	FALSE	Neutrophil (Activated)	TRUE
Zbtb7a	-0.308208	0.390029	-0.2906	0.780614	0.582252	none	FALSE	cochlea	Neutrophil (Activated)	0.192943	0.279006	0.00049975	Myeloid	Neu_Act	FALSE	Neutrophil (Activated)	TRUE
Zbtb7b	-0.089217	0.242818	0.587967	0.727811	0.061893	none	FALSE	cochlea	Neutrophil (Activated)	0.192943	0.279006	0.00049975	Myeloid	Neu_Act	FALSE	Neutrophil (Activated)	TRUE
Zbtb8os	0.39708	0.45671	-0.615961	0.802926	0.261828	none	FALSE	cochlea	Neutrophil (Activated)	0.192943	0.279006	0.00049975	Myeloid	Neu_Act	FALSE	Neutrophil (Activated)	TRUE
Zbtb9	-0.096821	0.887814	0.0603749	0.973945	0.976483	none	FALSE	cochlea	Neutrophil (Activated)	0.192943	0.279006	0.00049975	Myeloid	Neu_Act	FALSE	Neutrophil (Activated)	TRUE
Zc3h10	1.09939	0.178168	0.877031	0.716015	0.134356	none	FALSE	cochlea	Neutrophil (Activated)	0.192943	0.279006	0.00049975	Myeloid	Neu_Act	FALSE	Neutrophil (Activated)	TRUE
Zc3h12a	-0.0222498	0.95801	0.457669	0.991757	0.114893	none	FALSE	cochlea	Neutrophil (Activated)	0.192943	0.279006	0.00049975	Myeloid	Neu_Act	FALSE	Neutrophil (Activated)	TRUE
Zc3h12d	-0.86285	0.196955	0.0834024	0.727811	0.243325	none	FALSE	cochlea	Neutrophil (Activated)	0.192943	0.279006	0.00049975	Myeloid	Neu_Act	FALSE	Neutrophil (Activated)	TRUE
Zc3h13	-0.279681	0.419996	-0.64962	0.789245	0.0248721	exploratory	FALSE	cochlea	Neutrophil (Activated)	0.192943	0.279006	0.00049975	Myeloid	Neu_Act	FALSE	Neutrophil (Activated)	TRUE
Zc3h14	0.175017	0.58772	0.438922	0.85979	0.172995	none	FALSE	cochlea	Neutrophil (Activated)	0.192943	0.279006	0.00049975	Myeloid	Neu_Act	FALSE	Neutrophil (Activated)	TRUE
Zc3h15	-0.187219	0.26384	-0.91937	0.737708	0.0121507	exploratory	FALSE	cochlea	Neutrophil (Activated)	0.192943	0.279006	0.00049975	Myeloid	Neu_Act	FALSE	Neutrophil (Activated)	TRUE
Zc3h18	0.176313	0.598347	0.669949	0.863898	0.0774427	none	FALSE	cochlea	Neutrophil (Activated)	0.192943	0.279006	0.00049975	Myeloid	Neu_Act	FALSE	Neutrophil (Activated)	TRUE
Zc3h3	1.23497	0.51919	0.250296	0.8318	0.697706	none	FALSE	cochlea	Neutrophil (Activated)	0.192943	0.279006	0.00049975	Myeloid	Neu_Act	FALSE	Neutrophil (Activated)	TRUE
Zc3h4	-0.0723378	0.85154	0.240571	0.963234	0.615798	none	FALSE	cochlea	Neutrophil (Activated)	0.192943	0.279006	0.00049975	Myeloid	Neu_Act	FALSE	Neutrophil (Activated)	TRUE
Zc3h7a	0.247289	0.270104	0.298197	0.739251	0.148861	none	FALSE	cochlea	Neutrophil (Activated)	0.192943	0.279006	0.00049975	Myeloid	Neu_Act	FALSE	Neutrophil (Activated)	TRUE
Zc3hav1	0.0800568	0.577252	0.361068	0.858058	0.349474	none	FALSE	cochlea	Neutrophil (Activated)	0.192943	0.279006	0.00049975	Myeloid	Neu_Act	FALSE	Neutrophil (Activated)	TRUE
Zcchc17	0.128742	0.799963	-1.04024	0.943671	0.00783407	exploratory	FALSE	cochlea	Neutrophil (Activated)	0.192943	0.279006	0.00049975	Myeloid	Neu_Act	FALSE	Neutrophil (Activated)	TRUE
Zcchc2	0.319662	0.172058	0.143353	0.716015	0.0242131	exploratory	FALSE	cochlea	Neutrophil (Activated)	0.192943	0.279006	0.00049975	Myeloid	Neu_Act	FALSE	Neutrophil (Activated)	TRUE
Zcchc7	0.262622	0.571091	-0.134064	0.85514	0.06134	none	FALSE	cochlea	Neutrophil (Activated)	0.192943	0.279006	0.00049975	Myeloid	Neu_Act	FALSE	Neutrophil (Activated)	TRUE
Zcchc8	-0.0673927	0.79817	0.401952	0.942635	0.160944	none	FALSE	cochlea	Neutrophil (Activated)	0.192943	0.279006	0.00049975	Myeloid	Neu_Act	FALSE	Neutrophil (Activated)	TRUE
Zcchc9	-0.843946	0.242799	-0.320536	0.727811	0.384504	none	FALSE	cochlea	Neutrophil (Activated)	0.192943	0.279006	0.00049975	Myeloid	Neu_Act	FALSE	Neutrophil (Activated)	TRUE
Zcrb1	-0.570387	0.380399	-1.04081	0.776761	0.00288883	exploratory	FALSE	cochlea	Neutrophil (Activated)	0.192943	0.279006	0.00049975	Myeloid	Neu_Act	FALSE	Neutrophil (Activated)	TRUE
Zdhhc17	-0.0187982	0.978377	0.273513	0.997122	0.71841	none	FALSE	cochlea	Neutrophil (Activated)	0.192943	0.279006	0.00049975	Myeloid	Neu_Act	FALSE	Neutrophil (Activated)	TRUE
Zdhhc18	-0.416969	0.0576918	0.445024	0.716015	0.202002	none	FALSE	cochlea	Neutrophil (Activated)	0.192943	0.279006	0.00049975	Myeloid	Neu_Act	FALSE	Neutrophil (Activated)	TRUE
Zdhhc20	-0.375013	0.191343	0.00338438	0.727811	0.263987	none	FALSE	cochlea	Neutrophil (Activated)	0.192943	0.279006	0.00049975	Myeloid	Neu_Act	FALSE	Neutrophil (Activated)	TRUE
Zdhhc21	0.530694	0.0668699	-0.817948	0.716015	0.27175	none	FALSE	cochlea	Neutrophil (Activated)	0.192943	0.279006	0.00049975	Myeloid	Neu_Act	FALSE	Neutrophil (Activated)	TRUE
Zdhhc3	-0.111614	0.708358	0.411152	0.90749	0.282356	none	FALSE	cochlea	Neutrophil (Activated)	0.192943	0.279006	0.00049975	Myeloid	Neu_Act	FALSE	Neutrophil (Activated)	TRUE
Zdhhc4	-0.28382	0.528685	-0.48979	0.835137	0.0762692	none	FALSE	cochlea	Neutrophil (Activated)	0.192943	0.279006	0.00049975	Myeloid	Neu_Act	FALSE	Neutrophil (Activated)	TRUE
Zdhhc5	0.00584702	0.950215	0.507463	0.988462	0.032505	exploratory	FALSE	cochlea	Neutrophil (Activated)	0.192943	0.279006	0.00049975	Myeloid	Neu_Act	FALSE	Neutrophil (Activated)	TRUE
Zdhhc7	-0.0942354	0.790103	0.362788	0.940175	0.456286	none	FALSE	cochlea	Neutrophil (Activated)	0.192943	0.279006	0.00049975	Myeloid	Neu_Act	FALSE	Neutrophil (Activated)	TRUE
Zeb1	-0.0349683	0.878341	0.445723	0.971707	0.181705	none	FALSE	cochlea	Neutrophil (Activated)	0.192943	0.279006	0.00049975	Myeloid	Neu_Act	FALSE	Neutrophil (Activated)	TRUE
Zeb2	-0.231596	0.259859	-0.189084	0.736883	0.845037	none	FALSE	cochlea	Neutrophil (Activated)	0.192943	0.279006	0.00049975	Myeloid	Neu_Act	FALSE	Neutrophil (Activated)	TRUE
Zer1	-0.53002	0.246343	0.62348	0.727811	0.122404	none	FALSE	cochlea	Neutrophil (Activated)	0.192943	0.279006	0.00049975	Myeloid	Neu_Act	FALSE	Neutrophil (Activated)	TRUE
Zfand2a	0.538577	0.355064	0.140694	0.765277	0.62751	none	FALSE	cochlea	Neutrophil (Activated)	0.192943	0.279006	0.00049975	Myeloid	Neu_Act	FALSE	Neutrophil (Activated)	TRUE
Zfand3	0.310238	0.265597	0.409891	0.739251	0.0168408	exploratory	FALSE	cochlea	Neutrophil (Activated)	0.192943	0.279006	0.00049975	Myeloid	Neu_Act	FALSE	Neutrophil (Activated)	TRUE
Zfand4	1.28209	0.0245366	0.0298997	0.716015	0.222741	none	FALSE	cochlea	Neutrophil (Activated)	0.192943	0.279006	0.00049975	Myeloid	Neu_Act	FALSE	Neutrophil (Activated)	TRUE
Zfand5	0.355204	0.325696	-0.0267571	0.753168	0.201446	none	FALSE	cochlea	Neutrophil (Activated)	0.192943	0.279006	0.00049975	Myeloid	Neu_Act	FALSE	Neutrophil (Activated)	TRUE
Zfand6	-0.379884	0.351673	-0.0293949	0.763446	0.132763	none	FALSE	cochlea	Neutrophil (Activated)	0.192943	0.279006	0.00049975	Myeloid	Neu_Act	FALSE	Neutrophil (Activated)	TRUE
Zfas1	-0.689889	0.379159	-0.933705	0.776761	0.0556702	none	FALSE	cochlea	Neutrophil (Activated)	0.192943	0.279006	0.00049975	Myeloid	Neu_Act	FALSE	Neutrophil (Activated)	TRUE
Zfat	0.279407	0.649037	1.04894	0.885401	0.045745	exploratory	FALSE	cochlea	Neutrophil (Activated)	0.192943	0.279006	0.00049975	Myeloid	Neu_Act	FALSE	Neutrophil (Activated)	TRUE
Zfc3h1	-0.171589	0.402525	-0.165498	0.782279	0.0596252	none	FALSE	cochlea	Neutrophil (Activated)	0.192943	0.279006	0.00049975	Myeloid	Neu_Act	FALSE	Neutrophil (Activated)	TRUE
Zfhx3	0.497998	0.324093	0.456219	0.753168	0.0813225	none	FALSE	cochlea	Neutrophil (Activated)	0.192943	0.279006	0.00049975	Myeloid	Neu_Act	FALSE	Neutrophil (Activated)	TRUE
Zfp101	0.483578	0.3773	0.448821	0.776215	0.282754	none	FALSE	cochlea	Neutrophil (Activated)	0.192943	0.279006	0.00049975	Myeloid	Neu_Act	FALSE	Neutrophil (Activated)	TRUE
Zfp106	0.121257	0.500636	0.175187	0.821831	0.57757	none	FALSE	cochlea	Neutrophil (Activated)	0.192943	0.279006	0.00049975	Myeloid	Neu_Act	FALSE	Neutrophil (Activated)	TRUE
Zfp110	-0.336167	0.324848	0.294484	0.753168	0.636509	none	FALSE	cochlea	Neutrophil (Activated)	0.192943	0.279006	0.00049975	Myeloid	Neu_Act	FALSE	Neutrophil (Activated)	TRUE
Zfp120	-0.602314	0.348539	-0.35588	0.761737	0.515155	none	FALSE	cochlea	Neutrophil (Activated)	0.192943	0.279006	0.00049975	Myeloid	Neu_Act	FALSE	Neutrophil (Activated)	TRUE
Zfp131	-0.712482	0.119471	-0.0700704	0.716015	0.0607574	none	FALSE	cochlea	Neutrophil (Activated)	0.192943	0.279006	0.00049975	Myeloid	Neu_Act	FALSE	Neutrophil (Activated)	TRUE
Zfp141	-1.65079	0.302758	0.538584	0.748816	0.310535	none	FALSE	cochlea	Neutrophil (Activated)	0.192943	0.279006	0.00049975	Myeloid	Neu_Act	FALSE	Neutrophil (Activated)	TRUE
Zfp142	-0.217988	0.56963	0.195283	0.854817	0.576345	none	FALSE	cochlea	Neutrophil (Activated)	0.192943	0.279006	0.00049975	Myeloid	Neu_Act	FALSE	Neutrophil (Activated)	TRUE
Zfp143	0.213742	0.573118	0.527752	0.856136	0.338791	none	FALSE	cochlea	Neutrophil (Activated)	0.192943	0.279006	0.00049975	Myeloid	Neu_Act	FALSE	Neutrophil (Activated)	TRUE
Zfp148	0.495801	0.0157197	0.054188	0.716015	0.169589	none	FALSE	cochlea	Neutrophil (Activated)	0.192943	0.279006	0.00049975	Myeloid	Neu_Act	FALSE	Neutrophil (Activated)	TRUE
Zfp157	0.774192	0.0622282	-0.426298	0.716015	0.104669	none	FALSE	cochlea	Neutrophil (Activated)	0.192943	0.279006	0.00049975	Myeloid	Neu_Act	FALSE	Neutrophil (Activated)	TRUE
Zfp160	-0.105401	0.897554	-0.346308	0.97398	0.600261	none	FALSE	cochlea	Neutrophil (Activated)	0.192943	0.279006	0.00049975	Myeloid	Neu_Act	FALSE	Neutrophil (Activated)	TRUE
Zfp169	-0.20466	0.572963	0.407653	0.856097	0.505051	none	FALSE	cochlea	Neutrophil (Activated)	0.192943	0.279006	0.00049975	Myeloid	Neu_Act	FALSE	Neutrophil (Activated)	TRUE
Zfp180	0.637424	0.297574	0.397098	0.74751	0.287543	none	FALSE	cochlea	Neutrophil (Activated)	0.192943	0.279006	0.00049975	Myeloid	Neu_Act	FALSE	Neutrophil (Activated)	TRUE
Zfp207	0.316845	0.136647	-0.112348	0.716015	0.634316	none	FALSE	cochlea	Neutrophil (Activated)	0.192943	0.279006	0.00049975	Myeloid	Neu_Act	FALSE	Neutrophil (Activated)	TRUE
Zfp212	0.432812	0.47437	0.18798	0.811028	0.805417	none	FALSE	cochlea	Neutrophil (Activated)	0.192943	0.279006	0.00049975	Myeloid	Neu_Act	FALSE	Neutrophil (Activated)	TRUE
Zfp217	0.310672	0.15149	0.385015	0.716015	0.514913	none	FALSE	cochlea	Neutrophil (Activated)	0.192943	0.279006	0.00049975	Myeloid	Neu_Act	FALSE	Neutrophil (Activated)	TRUE
Zfp236	0.667063	0.0313168	0.30306	0.716015	0.485299	none	FALSE	cochlea	Neutrophil (Activated)	0.192943	0.279006	0.00049975	Myeloid	Neu_Act	FALSE	Neutrophil (Activated)	TRUE
Zfp24	-0.189999	0.562188	-0.0654642	0.85149	0.565446	none	FALSE	cochlea	Neutrophil (Activated)	0.192943	0.279006	0.00049975	Myeloid	Neu_Act	FALSE	Neutrophil (Activated)	TRUE
Zfp26	-0.449838	0.168757	-0.464769	0.716015	0.24747	none	FALSE	cochlea	Neutrophil (Activated)	0.192943	0.279006	0.00049975	Myeloid	Neu_Act	FALSE	Neutrophil (Activated)	TRUE
Zfp263	0.371143	0.246061	-0.389365	0.727811	0.389491	none	FALSE	cochlea	Neutrophil (Activated)	0.192943	0.279006	0.00049975	Myeloid	Neu_Act	FALSE	Neutrophil (Activated)	TRUE
Zfp266	-0.602003	0.552894	0.13193	0.846906	0.7142	none	FALSE	cochlea	Neutrophil (Activated)	0.192943	0.279006	0.00049975	Myeloid	Neu_Act	FALSE	Neutrophil (Activated)	TRUE
Zfp276	0.442269	0.457742	0.621894	0.802974	0.192079	none	FALSE	cochlea	Neutrophil (Activated)	0.192943	0.279006	0.00049975	Myeloid	Neu_Act	FALSE	Neutrophil (Activated)	TRUE
Zfp277	0.653776	0.214093	0.165957	0.727811	0.856969	none	FALSE	cochlea	Neutrophil (Activated)	0.192943	0.279006	0.00049975	Myeloid	Neu_Act	FALSE	Neutrophil (Activated)	TRUE
Zfp280d	-0.765862	0.292447	-0.282699	0.745869	0.404711	none	FALSE	cochlea	Neutrophil (Activated)	0.192943	0.279006	0.00049975	Myeloid	Neu_Act	FALSE	Neutrophil (Activated)	TRUE
Zfp281	0.399382	0.305628	0.11801	0.749817	0.137677	none	FALSE	cochlea	Neutrophil (Activated)	0.192943	0.279006	0.00049975	Myeloid	Neu_Act	FALSE	Neutrophil (Activated)	TRUE
Zfp292	0.0820821	0.762269	-0.0182474	0.93082	0.755977	none	FALSE	cochlea	Neutrophil (Activated)	0.192943	0.279006	0.00049975	Myeloid	Neu_Act	FALSE	Neutrophil (Activated)	TRUE
Zfp318	-1.9211	0.256073	-0.321842	0.736204	0.922762	none	FALSE	cochlea	Neutrophil (Activated)	0.192943	0.279006	0.00049975	Myeloid	Neu_Act	FALSE	Neutrophil (Activated)	TRUE
Zfp326	-0.553093	0.642285	-0.500429	0.882345	0.407172	none	FALSE	cochlea	Neutrophil (Activated)	0.192943	0.279006	0.00049975	Myeloid	Neu_Act	FALSE	Neutrophil (Activated)	TRUE
Zfp330	-1.90943	0.220103	0.481749	0.727811	0.246454	none	FALSE	cochlea	Neutrophil (Activated)	0.192943	0.279006	0.00049975	Myeloid	Neu_Act	FALSE	Neutrophil (Activated)	TRUE
Zfp335	0.0432309	0.901361	0.219611	0.975765	0.55131	none	FALSE	cochlea	Neutrophil (Activated)	0.192943	0.279006	0.00049975	Myeloid	Neu_Act	FALSE	Neutrophil (Activated)	TRUE
Zfp36	0.353165	0.0639029	0.669053	0.716015	0.0180807	exploratory	FALSE	cochlea	Neutrophil (Activated)	0.192943	0.279006	0.00049975	Myeloid	Neu_Act	FALSE	Neutrophil (Activated)	TRUE
Zfp369	-0.399497	0.69564	-0.635553	0.905723	0.362126	none	FALSE	cochlea	Neutrophil (Activated)	0.192943	0.279006	0.00049975	Myeloid	Neu_Act	FALSE	Neutrophil (Activated)	TRUE
Zfp36l1	-0.510835	0.208017	-0.362197	0.727811	0.43319	none	FALSE	cochlea	Neutrophil (Activated)	0.192943	0.279006	0.00049975	Myeloid	Neu_Act	FALSE	Neutrophil (Activated)	TRUE
Zfp36l2	0.205588	0.132043	0.591811	0.716015	0.0405212	exploratory	FALSE	cochlea	Neutrophil (Activated)	0.192943	0.279006	0.00049975	Myeloid	Neu_Act	FALSE	Neutrophil (Activated)	TRUE
Zfp384	0.0370516	0.850817	0.176407	0.962777	0.147106	none	FALSE	cochlea	Neutrophil (Activated)	0.192943	0.279006	0.00049975	Myeloid	Neu_Act	FALSE	Neutrophil (Activated)	TRUE
Zfp397	0.328591	0.201482	0.310434	0.727811	0.242153	none	FALSE	cochlea	Neutrophil (Activated)	0.192943	0.279006	0.00049975	Myeloid	Neu_Act	FALSE	Neutrophil (Activated)	TRUE
Zfp398	-0.336706	0.577502	0.533306	0.858058	0.541106	none	FALSE	cochlea	Neutrophil (Activated)	0.192943	0.279006	0.00049975	Myeloid	Neu_Act	FALSE	Neutrophil (Activated)	TRUE
Zfp407	0.337724	0.29396	0.596036	0.747266	0.0274722	exploratory	FALSE	cochlea	Neutrophil (Activated)	0.192943	0.279006	0.00049975	Myeloid	Neu_Act	FALSE	Neutrophil (Activated)	TRUE
Zfp408	-0.725078	0.113864	0.417318	0.716015	0.428312	none	FALSE	cochlea	Neutrophil (Activated)	0.192943	0.279006	0.00049975	Myeloid	Neu_Act	FALSE	Neutrophil (Activated)	TRUE
Zfp426	-0.0961072	0.888775	0.284477	0.973945	0.521901	none	FALSE	cochlea	Neutrophil (Activated)	0.192943	0.279006	0.00049975	Myeloid	Neu_Act	FALSE	Neutrophil (Activated)	TRUE
Zfp445	-1.09031	0.0296052	0.00755283	0.716015	0.35545	none	FALSE	cochlea	Neutrophil (Activated)	0.192943	0.279006	0.00049975	Myeloid	Neu_Act	FALSE	Neutrophil (Activated)	TRUE
Zfp451	-0.789094	0.0692136	0.125411	0.716015	0.225178	none	FALSE	cochlea	Neutrophil (Activated)	0.192943	0.279006	0.00049975	Myeloid	Neu_Act	FALSE	Neutrophil (Activated)	TRUE
Zfp507	-0.857082	0.389899	-1.17262	0.780614	0.0532221	none	FALSE	cochlea	Neutrophil (Activated)	0.192943	0.279006	0.00049975	Myeloid	Neu_Act	FALSE	Neutrophil (Activated)	TRUE
Zfp51	1.26098	0.0417424	-0.287526	0.716015	0.683297	none	FALSE	cochlea	Neutrophil (Activated)	0.192943	0.279006	0.00049975	Myeloid	Neu_Act	FALSE	Neutrophil (Activated)	TRUE
Zfp513	-0.738255	0.173358	0.0680033	0.716015	0.873779	none	FALSE	cochlea	Neutrophil (Activated)	0.192943	0.279006	0.00049975	Myeloid	Neu_Act	FALSE	Neutrophil (Activated)	TRUE
Zfp516	-0.106995	0.611219	0.911615	0.869276	0.0152025	exploratory	FALSE	cochlea	Neutrophil (Activated)	0.192943	0.279006	0.00049975	Myeloid	Neu_Act	FALSE	Neutrophil (Activated)	TRUE
Zfp518a	-0.0925431	0.804513	0.0245556	0.946087	0.2113	none	FALSE	cochlea	Neutrophil (Activated)	0.192943	0.279006	0.00049975	Myeloid	Neu_Act	FALSE	Neutrophil (Activated)	TRUE
Zfp53	0.525952	0.426789	-0.131802	0.790655	0.421497	none	FALSE	cochlea	Neutrophil (Activated)	0.192943	0.279006	0.00049975	Myeloid	Neu_Act	FALSE	Neutrophil (Activated)	TRUE
Zfp574	1.09317	0.148108	0.863711	0.716015	0.0956715	none	FALSE	cochlea	Neutrophil (Activated)	0.192943	0.279006	0.00049975	Myeloid	Neu_Act	FALSE	Neutrophil (Activated)	TRUE
Zfp592	-0.16264	0.454149	0.306727	0.801177	0.363435	none	FALSE	cochlea	Neutrophil (Activated)	0.192943	0.279006	0.00049975	Myeloid	Neu_Act	FALSE	Neutrophil (Activated)	TRUE
Zfp595	0.795829	0.0716891	0.543922	0.716015	0.361656	none	FALSE	cochlea	Neutrophil (Activated)	0.192943	0.279006	0.00049975	Myeloid	Neu_Act	FALSE	Neutrophil (Activated)	TRUE
Zfp597	0.653795	0.0123419	-0.615946	0.716015	0.11376	none	FALSE	cochlea	Neutrophil (Activated)	0.192943	0.279006	0.00049975	Myeloid	Neu_Act	FALSE	Neutrophil (Activated)	TRUE
Zfp608	0.375505	0.171436	-0.00194522	0.716015	0.0540865	none	FALSE	cochlea	Neutrophil (Activated)	0.192943	0.279006	0.00049975	Myeloid	Neu_Act	FALSE	Neutrophil (Activated)	TRUE
Zfp609	-0.092144	0.675834	0.254977	0.896268	0.556872	none	FALSE	cochlea	Neutrophil (Activated)	0.192943	0.279006	0.00049975	Myeloid	Neu_Act	FALSE	Neutrophil (Activated)	TRUE
Zfp62	-0.46913	0.302426	-0.526483	0.748816	0.265325	none	FALSE	cochlea	Neutrophil (Activated)	0.192943	0.279006	0.00049975	Myeloid	Neu_Act	FALSE	Neutrophil (Activated)	TRUE
Zfp622	-0.109863	0.714917	0.64159	0.910978	0.202865	none	FALSE	cochlea	Neutrophil (Activated)	0.192943	0.279006	0.00049975	Myeloid	Neu_Act	FALSE	Neutrophil (Activated)	TRUE
Zfp638	0.284613	0.000403583	-0.0490099	0.716015	0.975345	none	FALSE	cochlea	Neutrophil (Activated)	0.192943	0.279006	0.00049975	Myeloid	Neu_Act	FALSE	Neutrophil (Activated)	TRUE
Zfp644	-0.78311	0.391422	0.201046	0.780614	0.548689	none	FALSE	cochlea	Neutrophil (Activated)	0.192943	0.279006	0.00049975	Myeloid	Neu_Act	FALSE	Neutrophil (Activated)	TRUE
Zfp646	-0.318124	0.483778	0.034173	0.814685	0.538955	none	FALSE	cochlea	Neutrophil (Activated)	0.192943	0.279006	0.00049975	Myeloid	Neu_Act	FALSE	Neutrophil (Activated)	TRUE
Zfp652	0.218816	0.310806	0.199849	0.750467	0.639676	none	FALSE	cochlea	Neutrophil (Activated)	0.192943	0.279006	0.00049975	Myeloid	Neu_Act	FALSE	Neutrophil (Activated)	TRUE
Zfp654	-0.463441	0.140975	-0.17366	0.716015	0.0992066	none	FALSE	cochlea	Neutrophil (Activated)	0.192943	0.279006	0.00049975	Myeloid	Neu_Act	FALSE	Neutrophil (Activated)	TRUE
Zfp655	0.181839	0.730919	-0.376449	0.918172	0.329649	none	FALSE	cochlea	Neutrophil (Activated)	0.192943	0.279006	0.00049975	Myeloid	Neu_Act	FALSE	Neutrophil (Activated)	TRUE
Zfp664	-0.815398	0.413592	-1.62381	0.785614	0.0660884	none	FALSE	cochlea	Neutrophil (Activated)	0.192943	0.279006	0.00049975	Myeloid	Neu_Act	FALSE	Neutrophil (Activated)	TRUE
Zfp68	0.512578	0.382697	0.0118905	0.777437	0.493308	none	FALSE	cochlea	Neutrophil (Activated)	0.192943	0.279006	0.00049975	Myeloid	Neu_Act	FALSE	Neutrophil (Activated)	TRUE
Zfp687	-0.219953	0.609965	1.32545	0.868635	0.0028841	exploratory	FALSE	cochlea	Neutrophil (Activated)	0.192943	0.279006	0.00049975	Myeloid	Neu_Act	FALSE	Neutrophil (Activated)	TRUE
Zfp703	0.2645	0.671924	0.0426638	0.895392	0.395917	none	FALSE	cochlea	Neutrophil (Activated)	0.192943	0.279006	0.00049975	Myeloid	Neu_Act	FALSE	Neutrophil (Activated)	TRUE
Zfp706	-0.626989	0.0566875	-1.09723	0.716015	0.00110621	exploratory	FALSE	cochlea	Neutrophil (Activated)	0.192943	0.279006	0.00049975	Myeloid	Neu_Act	FALSE	Neutrophil (Activated)	TRUE
Zfp710	-0.246934	0.286077	0.449393	0.745348	0.104244	none	FALSE	cochlea	Neutrophil (Activated)	0.192943	0.279006	0.00049975	Myeloid	Neu_Act	FALSE	Neutrophil (Activated)	TRUE
Zfp715	0.418688	0.0502384	0.209867	0.716015	0.667757	none	FALSE	cochlea	Neutrophil (Activated)	0.192943	0.279006	0.00049975	Myeloid	Neu_Act	FALSE	Neutrophil (Activated)	TRUE
Zfp719	0.638631	0.467203	-0.132892	0.806447	0.357721	none	FALSE	cochlea	Neutrophil (Activated)	0.192943	0.279006	0.00049975	Myeloid	Neu_Act	FALSE	Neutrophil (Activated)	TRUE
Zfp729a	-0.00626515	0.982665	-0.343051	0.997406	0.623713	none	FALSE	cochlea	Neutrophil (Activated)	0.192943	0.279006	0.00049975	Myeloid	Neu_Act	FALSE	Neutrophil (Activated)	TRUE
Zfp729b	-0.95502	0.426451	0.245759	0.790486	0.781991	none	FALSE	cochlea	Neutrophil (Activated)	0.192943	0.279006	0.00049975	Myeloid	Neu_Act	FALSE	Neutrophil (Activated)	TRUE
Zfp740	0.428637	0.264105	0.811155	0.73814	0.126648	none	FALSE	cochlea	Neutrophil (Activated)	0.192943	0.279006	0.00049975	Myeloid	Neu_Act	FALSE	Neutrophil (Activated)	TRUE
Zfp746	-0.0402543	0.888747	0.48035	0.973945	0.295568	none	FALSE	cochlea	Neutrophil (Activated)	0.192943	0.279006	0.00049975	Myeloid	Neu_Act	FALSE	Neutrophil (Activated)	TRUE
Zfp758	-0.170977	0.819347	0.185084	0.949499	0.432753	none	FALSE	cochlea	Neutrophil (Activated)	0.192943	0.279006	0.00049975	Myeloid	Neu_Act	FALSE	Neutrophil (Activated)	TRUE
Zfp787	0.431331	0.530992	-0.21979	0.836769	0.712322	none	FALSE	cochlea	Neutrophil (Activated)	0.192943	0.279006	0.00049975	Myeloid	Neu_Act	FALSE	Neutrophil (Activated)	TRUE
Zfp800	-0.647339	0.455529	-0.631142	0.802122	0.0575935	none	FALSE	cochlea	Neutrophil (Activated)	0.192943	0.279006	0.00049975	Myeloid	Neu_Act	FALSE	Neutrophil (Activated)	TRUE
Zfp821	0.216116	0.485574	0.468513	0.816091	0.341426	none	FALSE	cochlea	Neutrophil (Activated)	0.192943	0.279006	0.00049975	Myeloid	Neu_Act	FALSE	Neutrophil (Activated)	TRUE
Zfp831	0.111659	0.667928	0.77886	0.89341	0.0564797	none	FALSE	cochlea	Neutrophil (Activated)	0.192943	0.279006	0.00049975	Myeloid	Neu_Act	FALSE	Neutrophil (Activated)	TRUE
Zfp839	-0.266309	0.476721	0.436012	0.81254	0.705693	none	FALSE	cochlea	Neutrophil (Activated)	0.192943	0.279006	0.00049975	Myeloid	Neu_Act	FALSE	Neutrophil (Activated)	TRUE
Zfp84	0.0314341	0.942453	-0.695172	0.987005	0.435355	none	FALSE	cochlea	Neutrophil (Activated)	0.192943	0.279006	0.00049975	Myeloid	Neu_Act	FALSE	Neutrophil (Activated)	TRUE
Zfp865	-0.0135402	0.956667	-0.42373	0.991521	0.0835586	none	FALSE	cochlea	Neutrophil (Activated)	0.192943	0.279006	0.00049975	Myeloid	Neu_Act	FALSE	Neutrophil (Activated)	TRUE
Zfp866	0.238625	0.79653	-0.448039	0.942551	0.420252	none	FALSE	cochlea	Neutrophil (Activated)	0.192943	0.279006	0.00049975	Myeloid	Neu_Act	FALSE	Neutrophil (Activated)	TRUE
Zfp868	-0.467924	0.154802	0.984747	0.716015	0.110836	none	FALSE	cochlea	Neutrophil (Activated)	0.192943	0.279006	0.00049975	Myeloid	Neu_Act	FALSE	Neutrophil (Activated)	TRUE
Zfp869	-0.321857	0.599835	0.218167	0.863898	0.401943	none	FALSE	cochlea	Neutrophil (Activated)	0.192943	0.279006	0.00049975	Myeloid	Neu_Act	FALSE	Neutrophil (Activated)	TRUE
Zfp87	0.166624	0.591589	-1.63648	0.86159	0.0626134	none	FALSE	cochlea	Neutrophil (Activated)	0.192943	0.279006	0.00049975	Myeloid	Neu_Act	FALSE	Neutrophil (Activated)	TRUE
Zfp871	0.248711	0.319906	-0.262287	0.751343	0.173843	none	FALSE	cochlea	Neutrophil (Activated)	0.192943	0.279006	0.00049975	Myeloid	Neu_Act	FALSE	Neutrophil (Activated)	TRUE
Zfp874b	-0.703371	0.132975	-0.682392	0.716015	0.516778	none	FALSE	cochlea	Neutrophil (Activated)	0.192943	0.279006	0.00049975	Myeloid	Neu_Act	FALSE	Neutrophil (Activated)	TRUE
Zfp91	-0.3292	0.368636	-0.700255	0.773691	0.0165664	exploratory	FALSE	cochlea	Neutrophil (Activated)	0.192943	0.279006	0.00049975	Myeloid	Neu_Act	FALSE	Neutrophil (Activated)	TRUE
Zfp942	-1.20927	0.388913	-0.234384	0.780614	0.415359	none	FALSE	cochlea	Neutrophil (Activated)	0.192943	0.279006	0.00049975	Myeloid	Neu_Act	FALSE	Neutrophil (Activated)	TRUE
Zfp943	-0.2376	0.52879	0.0485015	0.835137	0.944559	none	FALSE	cochlea	Neutrophil (Activated)	0.192943	0.279006	0.00049975	Myeloid	Neu_Act	FALSE	Neutrophil (Activated)	TRUE
Zfp949	-0.972214	0.0790127	0.200941	0.716015	0.891738	none	FALSE	cochlea	Neutrophil (Activated)	0.192943	0.279006	0.00049975	Myeloid	Neu_Act	FALSE	Neutrophil (Activated)	TRUE
Zfp950	0.388094	0.54183	-0.423608	0.841386	0.168458	none	FALSE	cochlea	Neutrophil (Activated)	0.192943	0.279006	0.00049975	Myeloid	Neu_Act	FALSE	Neutrophil (Activated)	TRUE
Zfp953	0.251597	0.58211	-0.447701	0.858547	0.415953	none	FALSE	cochlea	Neutrophil (Activated)	0.192943	0.279006	0.00049975	Myeloid	Neu_Act	FALSE	Neutrophil (Activated)	TRUE
Zfp961	0.763556	0.219849	-0.375347	0.727811	0.64291	none	FALSE	cochlea	Neutrophil (Activated)	0.192943	0.279006	0.00049975	Myeloid	Neu_Act	FALSE	Neutrophil (Activated)	TRUE
Zfp984	0.790317	0.131105	-0.139651	0.716015	0.841426	none	FALSE	cochlea	Neutrophil (Activated)	0.192943	0.279006	0.00049975	Myeloid	Neu_Act	FALSE	Neutrophil (Activated)	TRUE
Zfp994	-0.0609811	0.82748	-0.827604	0.953373	0.214531	none	FALSE	cochlea	Neutrophil (Activated)	0.192943	0.279006	0.00049975	Myeloid	Neu_Act	FALSE	Neutrophil (Activated)	TRUE
Zfr	-0.121884	0.667495	-0.243925	0.893353	0.477649	none	FALSE	cochlea	Neutrophil (Activated)	0.192943	0.279006	0.00049975	Myeloid	Neu_Act	FALSE	Neutrophil (Activated)	TRUE
Zfyve1	-0.22031	0.649509	0.356636	0.885682	0.426383	none	FALSE	cochlea	Neutrophil (Activated)	0.192943	0.279006	0.00049975	Myeloid	Neu_Act	FALSE	Neutrophil (Activated)	TRUE
Zfyve16	-0.0491552	0.804935	0.134319	0.946087	0.487196	none	FALSE	cochlea	Neutrophil (Activated)	0.192943	0.279006	0.00049975	Myeloid	Neu_Act	FALSE	Neutrophil (Activated)	TRUE
Zfyve26	0.739628	0.136907	0.175289	0.716015	0.739591	none	FALSE	cochlea	Neutrophil (Activated)	0.192943	0.279006	0.00049975	Myeloid	Neu_Act	FALSE	Neutrophil (Activated)	TRUE
Zfyve27	0.0481502	0.890967	0.615848	0.973945	0.0509081	none	FALSE	cochlea	Neutrophil (Activated)	0.192943	0.279006	0.00049975	Myeloid	Neu_Act	FALSE	Neutrophil (Activated)	TRUE
Zfyve9	-2.60275	0.206953	-0.213274	0.727811	0.466801	none	FALSE	cochlea	Neutrophil (Activated)	0.192943	0.279006	0.00049975	Myeloid	Neu_Act	FALSE	Neutrophil (Activated)	TRUE
Zgpat	-1.0285	0.219758	0.123792	0.727811	0.484391	none	FALSE	cochlea	Neutrophil (Activated)	0.192943	0.279006	0.00049975	Myeloid	Neu_Act	FALSE	Neutrophil (Activated)	TRUE
Zhx1	-0.0857159	0.655664	0.108594	0.887791	0.75225	none	FALSE	cochlea	Neutrophil (Activated)	0.192943	0.279006	0.00049975	Myeloid	Neu_Act	FALSE	Neutrophil (Activated)	TRUE
Zhx2	1.03718	0.00119562	0.548748	0.716015	0.0445207	exploratory	TRUE	cochlea	Neutrophil (Activated)	0.192943	0.279006	0.00049975	Myeloid	Neu_Act	FALSE	Neutrophil (Activated)	TRUE
Zkscan1	-0.219757	0.659851	0.471523	0.889568	0.558651	none	FALSE	cochlea	Neutrophil (Activated)	0.192943	0.279006	0.00049975	Myeloid	Neu_Act	FALSE	Neutrophil (Activated)	TRUE
Zkscan14	-0.122193	0.785851	-0.0128431	0.938769	0.877928	none	FALSE	cochlea	Neutrophil (Activated)	0.192943	0.279006	0.00049975	Myeloid	Neu_Act	FALSE	Neutrophil (Activated)	TRUE
Zkscan3	-0.0551926	0.84882	-0.210465	0.962777	0.679405	none	FALSE	cochlea	Neutrophil (Activated)	0.192943	0.279006	0.00049975	Myeloid	Neu_Act	FALSE	Neutrophil (Activated)	TRUE
Zkscan6	1.02114	0.15539	0.706019	0.716015	0.0225915	exploratory	FALSE	cochlea	Neutrophil (Activated)	0.192943	0.279006	0.00049975	Myeloid	Neu_Act	FALSE	Neutrophil (Activated)	TRUE
Zmat2	-0.206137	0.623856	-0.628128	0.875294	0.0577628	none	FALSE	cochlea	Neutrophil (Activated)	0.192943	0.279006	0.00049975	Myeloid	Neu_Act	FALSE	Neutrophil (Activated)	TRUE
Zmiz1	-0.0510255	0.844235	0.435348	0.961514	0.261822	none	FALSE	cochlea	Neutrophil (Activated)	0.192943	0.279006	0.00049975	Myeloid	Neu_Act	FALSE	Neutrophil (Activated)	TRUE
Zmiz2	-2.69718	0.0159388	-0.0334315	0.716015	0.0938567	none	FALSE	cochlea	Neutrophil (Activated)	0.192943	0.279006	0.00049975	Myeloid	Neu_Act	FALSE	Neutrophil (Activated)	TRUE
Zmpste24	-0.255424	0.575591	0.117071	0.857632	0.291066	none	FALSE	cochlea	Neutrophil (Activated)	0.192943	0.279006	0.00049975	Myeloid	Neu_Act	FALSE	Neutrophil (Activated)	TRUE
Zmym2	0.0300897	0.805856	0.0977668	0.946324	0.131979	none	FALSE	cochlea	Neutrophil (Activated)	0.192943	0.279006	0.00049975	Myeloid	Neu_Act	FALSE	Neutrophil (Activated)	TRUE
Zmym4	-1.02919	0.10478	-0.438471	0.716015	0.264749	none	FALSE	cochlea	Neutrophil (Activated)	0.192943	0.279006	0.00049975	Myeloid	Neu_Act	FALSE	Neutrophil (Activated)	TRUE
Zmym5	-0.431577	0.238815	-0.0267286	0.727811	0.79006	none	FALSE	cochlea	Neutrophil (Activated)	0.192943	0.279006	0.00049975	Myeloid	Neu_Act	FALSE	Neutrophil (Activated)	TRUE
Zmynd11	0.329935	0.0318679	0.163199	0.716015	0.661736	none	FALSE	cochlea	Neutrophil (Activated)	0.192943	0.279006	0.00049975	Myeloid	Neu_Act	FALSE	Neutrophil (Activated)	TRUE
Zmynd8	-0.182424	0.636227	0.331195	0.877674	0.329626	none	FALSE	cochlea	Neutrophil (Activated)	0.192943	0.279006	0.00049975	Myeloid	Neu_Act	FALSE	Neutrophil (Activated)	TRUE
Znfx1	0.11998	0.681097	0.572532	0.897593	0.0823399	none	FALSE	cochlea	Neutrophil (Activated)	0.192943	0.279006	0.00049975	Myeloid	Neu_Act	FALSE	Neutrophil (Activated)	TRUE
Znhit1	-0.28078	0.563029	-1.17754	0.85149	0.00556368	exploratory	FALSE	cochlea	Neutrophil (Activated)	0.192943	0.279006	0.00049975	Myeloid	Neu_Act	FALSE	Neutrophil (Activated)	TRUE
Znrf1	0.841974	0.0872657	0.481659	0.716015	0.130547	none	FALSE	cochlea	Neutrophil (Activated)	0.192943	0.279006	0.00049975	Myeloid	Neu_Act	FALSE	Neutrophil (Activated)	TRUE
Znrf2	-0.391515	0.0701558	0.241544	0.716015	0.201161	none	FALSE	cochlea	Neutrophil (Activated)	0.192943	0.279006	0.00049975	Myeloid	Neu_Act	FALSE	Neutrophil (Activated)	TRUE
Zranb1	0.278834	0.113018	0.247634	0.716015	0.357226	none	FALSE	cochlea	Neutrophil (Activated)	0.192943	0.279006	0.00049975	Myeloid	Neu_Act	FALSE	Neutrophil (Activated)	TRUE
Zranb2	0.90758	0.277635	-0.847489	0.740729	0.0439025	exploratory	FALSE	cochlea	Neutrophil (Activated)	0.192943	0.279006	0.00049975	Myeloid	Neu_Act	FALSE	Neutrophil (Activated)	TRUE
Zscan29	-0.0212696	0.950047	0.792344	0.988462	0.0559684	none	FALSE	cochlea	Neutrophil (Activated)	0.192943	0.279006	0.00049975	Myeloid	Neu_Act	FALSE	Neutrophil (Activated)	TRUE
Zswim4	0.441495	0.0158992	0.244249	0.716015	0.00714444	exploratory	TRUE	cochlea	Neutrophil (Activated)	0.192943	0.279006	0.00049975	Myeloid	Neu_Act	FALSE	Neutrophil (Activated)	TRUE
Zswim6	0.158828	0.521108	0.618735	0.8318	0.017804	exploratory	FALSE	cochlea	Neutrophil (Activated)	0.192943	0.279006	0.00049975	Myeloid	Neu_Act	FALSE	Neutrophil (Activated)	TRUE
Zswim8	-0.158598	0.40754	0.139397	0.782279	0.829019	none	FALSE	cochlea	Neutrophil (Activated)	0.192943	0.279006	0.00049975	Myeloid	Neu_Act	FALSE	Neutrophil (Activated)	TRUE
Zup1	0.3257	0.275398	-0.430713	0.739251	0.160121	none	FALSE	cochlea	Neutrophil (Activated)	0.192943	0.279006	0.00049975	Myeloid	Neu_Act	FALSE	Neutrophil (Activated)	TRUE
Zxdc	0.469505	0.335922	0.453879	0.753794	0.161169	none	FALSE	cochlea	Neutrophil (Activated)	0.192943	0.279006	0.00049975	Myeloid	Neu_Act	FALSE	Neutrophil (Activated)	TRUE
Zyg11b	0.108706	0.705513	0.513734	0.907406	0.0638848	none	FALSE	cochlea	Neutrophil (Activated)	0.192943	0.279006	0.00049975	Myeloid	Neu_Act	FALSE	Neutrophil (Activated)	TRUE
Zyx	0.560901	0.217773	0.371015	0.727811	0.372679	none	FALSE	cochlea	Neutrophil (Activated)	0.192943	0.279006	0.00049975	Myeloid	Neu_Act	FALSE	Neutrophil (Activated)	TRUE
Zzef1	0.00583309	0.972545	0.573676	0.995445	0.099461	none	FALSE	cochlea	Neutrophil (Activated)	0.192943	0.279006	0.00049975	Myeloid	Neu_Act	FALSE	Neutrophil (Activated)	TRUE
Zzz3	0.169728	0.345825	0.0540677	0.760885	0.753943	none	FALSE	cochlea	Neutrophil (Activated)	0.192943	0.279006	0.00049975	Myeloid	Neu_Act	FALSE	Neutrophil (Activated)	TRUE
mt-Atp8	-1.68293	0.0884293	-1.48084	0.716015	0.0375051	exploratory	FALSE	cochlea	Neutrophil (Activated)	0.192943	0.279006	0.00049975	Myeloid	Neu_Act	FALSE	Neutrophil (Activated)	TRUE
mt-Co1	-1.2219	0.176697	-0.697862	0.716015	0.149746	none	FALSE	cochlea	Neutrophil (Activated)	0.192943	0.279006	0.00049975	Myeloid	Neu_Act	FALSE	Neutrophil (Activated)	TRUE
mt-Cytb	-1.32494	0.166238	-1.7336	0.716015	0.0111027	exploratory	FALSE	cochlea	Neutrophil (Activated)	0.192943	0.279006	0.00049975	Myeloid	Neu_Act	FALSE	Neutrophil (Activated)	TRUE
mt-Nd1	-2.99567	0.0448457	-2.03151	0.716015	0.00366778	exploratory	TRUE	cochlea	Neutrophil (Activated)	0.192943	0.279006	0.00049975	Myeloid	Neu_Act	FALSE	Neutrophil (Activated)	TRUE
mt-Nd2	-1.63152	0.166005	-2.38629	0.716015	0.00753833	exploratory	FALSE	cochlea	Neutrophil (Activated)	0.192943	0.279006	0.00049975	Myeloid	Neu_Act	FALSE	Neutrophil (Activated)	TRUE
mt-Nd4	-1.35744	0.166008	-1.4702	0.716015	0.0139138	exploratory	FALSE	cochlea	Neutrophil (Activated)	0.192943	0.279006	0.00049975	Myeloid	Neu_Act	FALSE	Neutrophil (Activated)	TRUE
mt-Nd5	-1.86846	0.168592	-2.18279	0.716015	0.00132608	exploratory	FALSE	cochlea	Neutrophil (Activated)	0.192943	0.279006	0.00049975	Myeloid	Neu_Act	FALSE	Neutrophil (Activated)	TRUE
mt-Nd6	-1.9589	0.135488	-2.13621	0.716015	0.00504926	exploratory	FALSE	cochlea	Neutrophil (Activated)	0.192943	0.279006	0.00049975	Myeloid	Neu_Act	FALSE	Neutrophil (Activated)	TRUE
0610030E20Rik	-0.0321606	0.857381	-0.419984	0.96457	0.0271813	exploratory	FALSE	bm	Neutrophil (Aged)	-0.333322	-0.627769	0.00049975	Myeloid	Neu_Aged	FALSE	Neutrophil (Aged)	TRUE
1110004F10Rik	-0.320825	0.443413	0.0722377	0.796373	0.281906	none	FALSE	bm	Neutrophil (Aged)	-0.333322	-0.627769	0.00049975	Myeloid	Neu_Aged	FALSE	Neutrophil (Aged)	TRUE
1110059E24Rik	0.373801	0.423337	-0.386554	0.789855	0.121182	none	FALSE	bm	Neutrophil (Aged)	-0.333322	-0.627769	0.00049975	Myeloid	Neu_Aged	FALSE	Neutrophil (Aged)	TRUE
1600010M07Rik	0.73083	0.0217286	-0.155885	0.716015	0.387782	none	FALSE	bm	Neutrophil (Aged)	-0.333322	-0.627769	0.00049975	Myeloid	Neu_Aged	FALSE	Neutrophil (Aged)	TRUE
1600012H06Rik	-0.442098	0.246093	-0.429293	0.727811	0.179519	none	FALSE	bm	Neutrophil (Aged)	-0.333322	-0.627769	0.00049975	Myeloid	Neu_Aged	FALSE	Neutrophil (Aged)	TRUE
1600014C10Rik	0.553544	0.173081	-0.084071	0.716015	0.567264	none	FALSE	bm	Neutrophil (Aged)	-0.333322	-0.627769	0.00049975	Myeloid	Neu_Aged	FALSE	Neutrophil (Aged)	TRUE
1700017B05Rik	-1.08552	0.206565	0.663335	0.727811	0.00376658	tier2	FALSE	bm	Neutrophil (Aged)	-0.333322	-0.627769	0.00049975	Myeloid	Neu_Aged	FALSE	Neutrophil (Aged)	TRUE
1700034P13Rik	0.438626	0.115625	0.360639	0.716015	0.43302	none	FALSE	bm	Neutrophil (Aged)	-0.333322	-0.627769	0.00049975	Myeloid	Neu_Aged	FALSE	Neutrophil (Aged)	TRUE
1700071M16Rik	0.662987	0.0532585	-0.808453	0.716015	0.206046	none	FALSE	bm	Neutrophil (Aged)	-0.333322	-0.627769	0.00049975	Myeloid	Neu_Aged	FALSE	Neutrophil (Aged)	TRUE
1700123O20Rik	0.37996	0.629308	0.0510244	0.876471	0.609835	none	FALSE	bm	Neutrophil (Aged)	-0.333322	-0.627769	0.00049975	Myeloid	Neu_Aged	FALSE	Neutrophil (Aged)	TRUE
2010310C07Rik	1.36929	0.0705333	0.277125	0.716015	0.506011	none	FALSE	bm	Neutrophil (Aged)	-0.333322	-0.627769	0.00049975	Myeloid	Neu_Aged	FALSE	Neutrophil (Aged)	TRUE
2300009A05Rik	0.746594	0.392923	0.0729481	0.780796	0.772188	none	FALSE	bm	Neutrophil (Aged)	-0.333322	-0.627769	0.00049975	Myeloid	Neu_Aged	FALSE	Neutrophil (Aged)	TRUE
2310001H17Rik	0.718163	0.18225	-0.300829	0.720438	0.103542	none	FALSE	bm	Neutrophil (Aged)	-0.333322	-0.627769	0.00049975	Myeloid	Neu_Aged	FALSE	Neutrophil (Aged)	TRUE
2310011J03Rik	0.0119151	0.983424	0.17983	0.997406	0.249296	none	FALSE	bm	Neutrophil (Aged)	-0.333322	-0.627769	0.00049975	Myeloid	Neu_Aged	FALSE	Neutrophil (Aged)	TRUE
2310015A10Rik	-0.0440568	0.8365	-0.438013	0.956871	0.234456	none	FALSE	bm	Neutrophil (Aged)	-0.333322	-0.627769	0.00049975	Myeloid	Neu_Aged	FALSE	Neutrophil (Aged)	TRUE
2310022A10Rik	-1.37267	0.116568	0.4592	0.716015	0.247936	none	FALSE	bm	Neutrophil (Aged)	-0.333322	-0.627769	0.00049975	Myeloid	Neu_Aged	FALSE	Neutrophil (Aged)	TRUE
2410004B18Rik	0.830687	0.149515	0.193594	0.716015	0.641424	none	FALSE	bm	Neutrophil (Aged)	-0.333322	-0.627769	0.00049975	Myeloid	Neu_Aged	FALSE	Neutrophil (Aged)	TRUE
2510039O18Rik	-0.114799	0.732457	0.0134518	0.918714	0.0307236	exploratory	FALSE	bm	Neutrophil (Aged)	-0.333322	-0.627769	0.00049975	Myeloid	Neu_Aged	FALSE	Neutrophil (Aged)	TRUE
2610005L07Rik	-1.02713	0.159068	0.19643	0.716015	0.111986	none	FALSE	bm	Neutrophil (Aged)	-0.333322	-0.627769	0.00049975	Myeloid	Neu_Aged	FALSE	Neutrophil (Aged)	TRUE
2610037D02Rik	0.157739	0.758318	-0.125084	0.92924	0.793473	none	FALSE	bm	Neutrophil (Aged)	-0.333322	-0.627769	0.00049975	Myeloid	Neu_Aged	FALSE	Neutrophil (Aged)	TRUE
2700049A03Rik	0.518164	0.366486	-0.493653	0.773691	0.0160969	exploratory	FALSE	bm	Neutrophil (Aged)	-0.333322	-0.627769	0.00049975	Myeloid	Neu_Aged	FALSE	Neutrophil (Aged)	TRUE
2810013P06Rik	0.42696	0.510631	0.283593	0.826825	0.443739	none	FALSE	bm	Neutrophil (Aged)	-0.333322	-0.627769	0.00049975	Myeloid	Neu_Aged	FALSE	Neutrophil (Aged)	TRUE
4632427E13Rik	0.275462	0.287317	-0.358487	0.745348	0.0459609	exploratory	FALSE	bm	Neutrophil (Aged)	-0.333322	-0.627769	0.00049975	Myeloid	Neu_Aged	FALSE	Neutrophil (Aged)	TRUE
4732465J04Rik	1.28959	0.0642457	-0.576611	0.716015	0.0317763	exploratory	FALSE	bm	Neutrophil (Aged)	-0.333322	-0.627769	0.00049975	Myeloid	Neu_Aged	FALSE	Neutrophil (Aged)	TRUE
4833407H14Rik	0.62682	0.0469999	0.0086285	0.716015	3.12587e-06	tier1	TRUE	bm	Neutrophil (Aged)	-0.333322	-0.627769	0.00049975	Myeloid	Neu_Aged	FALSE	Neutrophil (Aged)	TRUE
4833418N02Rik	1.00683	0.3068	-0.526487	0.749817	0.255294	none	FALSE	bm	Neutrophil (Aged)	-0.333322	-0.627769	0.00049975	Myeloid	Neu_Aged	FALSE	Neutrophil (Aged)	TRUE
4833420G17Rik	-1.31561	0.174711	-0.049087	0.716015	0.200495	none	FALSE	bm	Neutrophil (Aged)	-0.333322	-0.627769	0.00049975	Myeloid	Neu_Aged	FALSE	Neutrophil (Aged)	TRUE
4833439L19Rik	0.0570949	0.905584	0.0797992	0.977441	0.902704	none	FALSE	bm	Neutrophil (Aged)	-0.333322	-0.627769	0.00049975	Myeloid	Neu_Aged	FALSE	Neutrophil (Aged)	TRUE
4930444A19Rik	0.0777415	0.938839	-1.56148	0.986672	0.0194159	exploratory	FALSE	bm	Neutrophil (Aged)	-0.333322	-0.627769	0.00049975	Myeloid	Neu_Aged	FALSE	Neutrophil (Aged)	TRUE
4930453N24Rik	0.319649	0.530511	0.0925489	0.836464	0.770915	none	FALSE	bm	Neutrophil (Aged)	-0.333322	-0.627769	0.00049975	Myeloid	Neu_Aged	FALSE	Neutrophil (Aged)	TRUE
4930481A15Rik	-0.655273	0.512962	-0.152779	0.828257	0.658205	none	FALSE	bm	Neutrophil (Aged)	-0.333322	-0.627769	0.00049975	Myeloid	Neu_Aged	FALSE	Neutrophil (Aged)	TRUE
4930511M06Rik	0.251669	0.427727	0.546949	0.790655	0.431494	none	FALSE	bm	Neutrophil (Aged)	-0.333322	-0.627769	0.00049975	Myeloid	Neu_Aged	FALSE	Neutrophil (Aged)	TRUE
4930523C07Rik	0.141826	0.755755	-0.227969	0.928307	0.227699	none	FALSE	bm	Neutrophil (Aged)	-0.333322	-0.627769	0.00049975	Myeloid	Neu_Aged	FALSE	Neutrophil (Aged)	TRUE
4930579G24Rik	0.363393	0.555142	0.292414	0.848538	0.452766	none	FALSE	bm	Neutrophil (Aged)	-0.333322	-0.627769	0.00049975	Myeloid	Neu_Aged	FALSE	Neutrophil (Aged)	TRUE
4930581F22Rik	-0.311213	0.372731	0.014382	0.774026	0.838865	none	FALSE	bm	Neutrophil (Aged)	-0.333322	-0.627769	0.00049975	Myeloid	Neu_Aged	FALSE	Neutrophil (Aged)	TRUE
4933434E20Rik	0.149733	0.535344	-0.241133	0.836939	0.00727814	tier2	FALSE	bm	Neutrophil (Aged)	-0.333322	-0.627769	0.00049975	Myeloid	Neu_Aged	FALSE	Neutrophil (Aged)	TRUE
5031425E22Rik	0.192782	0.524458	-0.0721988	0.833603	0.678873	none	FALSE	bm	Neutrophil (Aged)	-0.333322	-0.627769	0.00049975	Myeloid	Neu_Aged	FALSE	Neutrophil (Aged)	TRUE
5031439G07Rik	0.133659	0.614252	-0.0583893	0.869775	0.0235098	exploratory	FALSE	bm	Neutrophil (Aged)	-0.333322	-0.627769	0.00049975	Myeloid	Neu_Aged	FALSE	Neutrophil (Aged)	TRUE
5430405H02Rik	-0.0434563	0.940158	-0.633311	0.987005	0.00265567	tier2	FALSE	bm	Neutrophil (Aged)	-0.333322	-0.627769	0.00049975	Myeloid	Neu_Aged	FALSE	Neutrophil (Aged)	TRUE
5430416N02Rik	-0.0758133	0.81746	0.818487	0.948072	0.0897584	none	FALSE	bm	Neutrophil (Aged)	-0.333322	-0.627769	0.00049975	Myeloid	Neu_Aged	FALSE	Neutrophil (Aged)	TRUE
5830432E09Rik	1.07131	0.0492332	-0.440988	0.716015	0.0969532	none	FALSE	bm	Neutrophil (Aged)	-0.333322	-0.627769	0.00049975	Myeloid	Neu_Aged	FALSE	Neutrophil (Aged)	TRUE
6430548M08Rik	0.251069	0.492556	-0.0163253	0.818947	0.157684	none	FALSE	bm	Neutrophil (Aged)	-0.333322	-0.627769	0.00049975	Myeloid	Neu_Aged	FALSE	Neutrophil (Aged)	TRUE
9130230L23Rik	0.923378	0.409909	-0.381346	0.784087	0.527127	none	FALSE	bm	Neutrophil (Aged)	-0.333322	-0.627769	0.00049975	Myeloid	Neu_Aged	FALSE	Neutrophil (Aged)	TRUE
9330159M07Rik	-0.187504	0.764626	-0.584829	0.931028	0.0711023	none	FALSE	bm	Neutrophil (Aged)	-0.333322	-0.627769	0.00049975	Myeloid	Neu_Aged	FALSE	Neutrophil (Aged)	TRUE
9330160F10Rik	-0.398066	0.63576	0.385515	0.877674	0.261185	none	FALSE	bm	Neutrophil (Aged)	-0.333322	-0.627769	0.00049975	Myeloid	Neu_Aged	FALSE	Neutrophil (Aged)	TRUE
9530068E07Rik	-0.111269	0.40557	0.223057	0.782279	0.00517566	tier2	FALSE	bm	Neutrophil (Aged)	-0.333322	-0.627769	0.00049975	Myeloid	Neu_Aged	FALSE	Neutrophil (Aged)	TRUE
9930111J21Rik2	0.396861	0.0802538	-1.06799	0.716015	9.0887e-07	tier1	FALSE	bm	Neutrophil (Aged)	-0.333322	-0.627769	0.00049975	Myeloid	Neu_Aged	FALSE	Neutrophil (Aged)	TRUE
A130014A01Rik	0.797479	0.117422	-0.0683902	0.716015	0.937644	none	FALSE	bm	Neutrophil (Aged)	-0.333322	-0.627769	0.00049975	Myeloid	Neu_Aged	FALSE	Neutrophil (Aged)	TRUE
A330023F24Rik	0.880784	0.142172	-0.922761	0.716015	0.00010508	tier1	FALSE	bm	Neutrophil (Aged)	-0.333322	-0.627769	0.00049975	Myeloid	Neu_Aged	FALSE	Neutrophil (Aged)	TRUE
A530013C23Rik	0.402609	0.508857	0.151049	0.825928	0.671231	none	FALSE	bm	Neutrophil (Aged)	-0.333322	-0.627769	0.00049975	Myeloid	Neu_Aged	FALSE	Neutrophil (Aged)	TRUE
A530040E14Rik	0.313688	0.656412	0.711104	0.887806	0.336958	none	FALSE	bm	Neutrophil (Aged)	-0.333322	-0.627769	0.00049975	Myeloid	Neu_Aged	FALSE	Neutrophil (Aged)	TRUE
A730081D07Rik	1.07199	0.027723	-0.608304	0.716015	0.0188889	exploratory	TRUE	bm	Neutrophil (Aged)	-0.333322	-0.627769	0.00049975	Myeloid	Neu_Aged	FALSE	Neutrophil (Aged)	TRUE
AB124611	0.182245	0.398197	-0.143922	0.781965	0.519185	none	FALSE	bm	Neutrophil (Aged)	-0.333322	-0.627769	0.00049975	Myeloid	Neu_Aged	FALSE	Neutrophil (Aged)	TRUE
AI467606	0.245898	0.626974	-0.383746	0.87542	0.0595253	none	FALSE	bm	Neutrophil (Aged)	-0.333322	-0.627769	0.00049975	Myeloid	Neu_Aged	FALSE	Neutrophil (Aged)	TRUE
AI504432	-1.59803	0.19914	0.663971	0.727811	0.011538	tier2	FALSE	bm	Neutrophil (Aged)	-0.333322	-0.627769	0.00049975	Myeloid	Neu_Aged	FALSE	Neutrophil (Aged)	TRUE
AI597479	-0.373894	0.510351	0.355107	0.826825	0.476577	none	FALSE	bm	Neutrophil (Aged)	-0.333322	-0.627769	0.00049975	Myeloid	Neu_Aged	FALSE	Neutrophil (Aged)	TRUE
AI837181	0.0485061	0.940236	-0.437371	0.987005	0.0863809	none	FALSE	bm	Neutrophil (Aged)	-0.333322	-0.627769	0.00049975	Myeloid	Neu_Aged	FALSE	Neutrophil (Aged)	TRUE
AU019990	0.675071	0.242284	-0.800278	0.727811	0.000227734	tier1	FALSE	bm	Neutrophil (Aged)	-0.333322	-0.627769	0.00049975	Myeloid	Neu_Aged	FALSE	Neutrophil (Aged)	TRUE
AU040320	0.0232793	0.959077	-0.317598	0.992425	0.136427	none	FALSE	bm	Neutrophil (Aged)	-0.333322	-0.627769	0.00049975	Myeloid	Neu_Aged	FALSE	Neutrophil (Aged)	TRUE
AW011738	0.847699	0.262971	-0.191318	0.736883	0.332765	none	FALSE	bm	Neutrophil (Aged)	-0.333322	-0.627769	0.00049975	Myeloid	Neu_Aged	FALSE	Neutrophil (Aged)	TRUE
Aacs	0.034766	0.906811	-0.2431	0.977634	0.184706	none	FALSE	bm	Neutrophil (Aged)	-0.333322	-0.627769	0.00049975	Myeloid	Neu_Aged	FALSE	Neutrophil (Aged)	TRUE
Aagab	0.174539	0.491547	-0.0952334	0.818711	0.586101	none	FALSE	bm	Neutrophil (Aged)	-0.333322	-0.627769	0.00049975	Myeloid	Neu_Aged	FALSE	Neutrophil (Aged)	TRUE
Aak1	0.300531	0.19211	-0.35233	0.727811	0.14433	none	FALSE	bm	Neutrophil (Aged)	-0.333322	-0.627769	0.00049975	Myeloid	Neu_Aged	FALSE	Neutrophil (Aged)	TRUE
Aamp	-0.112044	0.630493	0.175763	0.877202	0.122248	none	FALSE	bm	Neutrophil (Aged)	-0.333322	-0.627769	0.00049975	Myeloid	Neu_Aged	FALSE	Neutrophil (Aged)	TRUE
Aatf	0.47487	0.196159	-0.346947	0.727811	0.0550958	none	FALSE	bm	Neutrophil (Aged)	-0.333322	-0.627769	0.00049975	Myeloid	Neu_Aged	FALSE	Neutrophil (Aged)	TRUE
Aatk	-0.855266	0.273696	-0.522686	0.739251	0.0203572	exploratory	FALSE	bm	Neutrophil (Aged)	-0.333322	-0.627769	0.00049975	Myeloid	Neu_Aged	FALSE	Neutrophil (Aged)	TRUE
Abca1	0.0499345	0.926356	0.449667	0.984315	2.05626e-06	tier1	FALSE	bm	Neutrophil (Aged)	-0.333322	-0.627769	0.00049975	Myeloid	Neu_Aged	FALSE	Neutrophil (Aged)	TRUE
Abca13	1.09412	0.144416	-0.348388	0.716015	3.83813e-05	tier1	FALSE	bm	Neutrophil (Aged)	-0.333322	-0.627769	0.00049975	Myeloid	Neu_Aged	FALSE	Neutrophil (Aged)	TRUE
Abca2	-0.50034	0.383973	0.00692095	0.779343	0.778946	none	FALSE	bm	Neutrophil (Aged)	-0.333322	-0.627769	0.00049975	Myeloid	Neu_Aged	FALSE	Neutrophil (Aged)	TRUE
Abca3	-0.30723	0.392748	-0.0209597	0.780737	0.335048	none	FALSE	bm	Neutrophil (Aged)	-0.333322	-0.627769	0.00049975	Myeloid	Neu_Aged	FALSE	Neutrophil (Aged)	TRUE
Abca7	-0.311143	0.107491	-0.312438	0.716015	0.131579	none	FALSE	bm	Neutrophil (Aged)	-0.333322	-0.627769	0.00049975	Myeloid	Neu_Aged	FALSE	Neutrophil (Aged)	TRUE
Abca9	-0.319658	0.257647	0.109896	0.736883	0.0755969	none	FALSE	bm	Neutrophil (Aged)	-0.333322	-0.627769	0.00049975	Myeloid	Neu_Aged	FALSE	Neutrophil (Aged)	TRUE
Abcc1	-0.1557	0.778021	0.116031	0.935539	0.858911	none	FALSE	bm	Neutrophil (Aged)	-0.333322	-0.627769	0.00049975	Myeloid	Neu_Aged	FALSE	Neutrophil (Aged)	TRUE
Abcc4	0.210114	0.345426	-0.48385	0.76051	0.0149501	tier2	FALSE	bm	Neutrophil (Aged)	-0.333322	-0.627769	0.00049975	Myeloid	Neu_Aged	FALSE	Neutrophil (Aged)	TRUE
Abcc5	-0.82785	0.191342	0.0995242	0.727811	0.0563871	none	FALSE	bm	Neutrophil (Aged)	-0.333322	-0.627769	0.00049975	Myeloid	Neu_Aged	FALSE	Neutrophil (Aged)	TRUE
Abcd2	0.362724	0.450374	-0.398736	0.799609	0.0118946	tier2	FALSE	bm	Neutrophil (Aged)	-0.333322	-0.627769	0.00049975	Myeloid	Neu_Aged	FALSE	Neutrophil (Aged)	TRUE
Abce1	-0.620945	0.346668	0.0509969	0.761141	0.773342	none	FALSE	bm	Neutrophil (Aged)	-0.333322	-0.627769	0.00049975	Myeloid	Neu_Aged	FALSE	Neutrophil (Aged)	TRUE
Abcf1	-0.640606	0.235068	0.340349	0.727811	0.0747639	none	FALSE	bm	Neutrophil (Aged)	-0.333322	-0.627769	0.00049975	Myeloid	Neu_Aged	FALSE	Neutrophil (Aged)	TRUE
Abcf2	-1.30359	0.0870827	-0.138195	0.716015	0.654569	none	FALSE	bm	Neutrophil (Aged)	-0.333322	-0.627769	0.00049975	Myeloid	Neu_Aged	FALSE	Neutrophil (Aged)	TRUE
Abcf3	0.157466	0.547809	-0.163991	0.844904	0.579834	none	FALSE	bm	Neutrophil (Aged)	-0.333322	-0.627769	0.00049975	Myeloid	Neu_Aged	FALSE	Neutrophil (Aged)	TRUE
Abcg1	0.108981	0.816812	-0.132303	0.947981	0.0181253	exploratory	FALSE	bm	Neutrophil (Aged)	-0.333322	-0.627769	0.00049975	Myeloid	Neu_Aged	FALSE	Neutrophil (Aged)	TRUE
Abcg3	0.42612	0.534249	-1.22924	0.836769	0.0140845	tier2	FALSE	bm	Neutrophil (Aged)	-0.333322	-0.627769	0.00049975	Myeloid	Neu_Aged	FALSE	Neutrophil (Aged)	TRUE
Abhd12	-0.910647	0.118832	0.557977	0.716015	0.0621724	none	FALSE	bm	Neutrophil (Aged)	-0.333322	-0.627769	0.00049975	Myeloid	Neu_Aged	FALSE	Neutrophil (Aged)	TRUE
Abhd13	-0.217445	0.485336	-0.409317	0.816082	0.0786697	none	FALSE	bm	Neutrophil (Aged)	-0.333322	-0.627769	0.00049975	Myeloid	Neu_Aged	FALSE	Neutrophil (Aged)	TRUE
Abhd15	0.433715	0.510719	-0.489133	0.826825	0.00250111	tier2	FALSE	bm	Neutrophil (Aged)	-0.333322	-0.627769	0.00049975	Myeloid	Neu_Aged	FALSE	Neutrophil (Aged)	TRUE
Abhd16a	-0.0528208	0.853611	-0.0239139	0.9641	0.143998	none	FALSE	bm	Neutrophil (Aged)	-0.333322	-0.627769	0.00049975	Myeloid	Neu_Aged	FALSE	Neutrophil (Aged)	TRUE
Abhd17b	-0.152779	0.75918	0.000953292	0.929808	0.23942	none	FALSE	bm	Neutrophil (Aged)	-0.333322	-0.627769	0.00049975	Myeloid	Neu_Aged	FALSE	Neutrophil (Aged)	TRUE
Abhd2	0.0135883	0.951689	-0.192232	0.988875	0.359761	none	FALSE	bm	Neutrophil (Aged)	-0.333322	-0.627769	0.00049975	Myeloid	Neu_Aged	FALSE	Neutrophil (Aged)	TRUE
Abhd4	-0.14587	0.733584	0.246137	0.919298	0.21752	none	FALSE	bm	Neutrophil (Aged)	-0.333322	-0.627769	0.00049975	Myeloid	Neu_Aged	FALSE	Neutrophil (Aged)	TRUE
Abhd5	-0.117221	0.798478	-0.157998	0.942664	0.142256	none	FALSE	bm	Neutrophil (Aged)	-0.333322	-0.627769	0.00049975	Myeloid	Neu_Aged	FALSE	Neutrophil (Aged)	TRUE
Abi1	0.293176	0.126775	-0.251161	0.716015	0.157559	none	FALSE	bm	Neutrophil (Aged)	-0.333322	-0.627769	0.00049975	Myeloid	Neu_Aged	FALSE	Neutrophil (Aged)	TRUE
Abi2	0.689681	0.493278	0.486584	0.819083	0.312501	none	FALSE	bm	Neutrophil (Aged)	-0.333322	-0.627769	0.00049975	Myeloid	Neu_Aged	FALSE	Neutrophil (Aged)	TRUE
Abi3	-0.0764758	0.826904	0.245039	0.953303	0.788619	none	FALSE	bm	Neutrophil (Aged)	-0.333322	-0.627769	0.00049975	Myeloid	Neu_Aged	FALSE	Neutrophil (Aged)	TRUE
Abl1	-0.994158	0.0222886	-0.277732	0.716015	0.11935	none	FALSE	bm	Neutrophil (Aged)	-0.333322	-0.627769	0.00049975	Myeloid	Neu_Aged	FALSE	Neutrophil (Aged)	TRUE
Abl2	-0.17841	0.707015	-0.16046	0.907406	0.428037	none	FALSE	bm	Neutrophil (Aged)	-0.333322	-0.627769	0.00049975	Myeloid	Neu_Aged	FALSE	Neutrophil (Aged)	TRUE
Ablim1	-2.08102	0.206792	0.240798	0.727811	0.0266636	exploratory	FALSE	bm	Neutrophil (Aged)	-0.333322	-0.627769	0.00049975	Myeloid	Neu_Aged	FALSE	Neutrophil (Aged)	TRUE
Abr	0.653044	0.169503	-0.44045	0.716015	0.00577098	exploratory	FALSE	bm	Neutrophil (Aged)	-0.333322	-0.627769	0.00049975	Myeloid	Neu_Aged	FALSE	Neutrophil (Aged)	TRUE
Abracl	-0.658503	0.158533	0.101439	0.716015	0.714705	none	FALSE	bm	Neutrophil (Aged)	-0.333322	-0.627769	0.00049975	Myeloid	Neu_Aged	FALSE	Neutrophil (Aged)	TRUE
Abraxas2	-0.0547196	0.884686	-0.0834493	0.973116	0.908781	none	FALSE	bm	Neutrophil (Aged)	-0.333322	-0.627769	0.00049975	Myeloid	Neu_Aged	FALSE	Neutrophil (Aged)	TRUE
Abtb1	0.069446	0.889658	-0.247859	0.973945	0.0915788	none	FALSE	bm	Neutrophil (Aged)	-0.333322	-0.627769	0.00049975	Myeloid	Neu_Aged	FALSE	Neutrophil (Aged)	TRUE
Abtb2	0.569978	0.267259	-0.754105	0.739251	0.000112948	tier1	FALSE	bm	Neutrophil (Aged)	-0.333322	-0.627769	0.00049975	Myeloid	Neu_Aged	FALSE	Neutrophil (Aged)	TRUE
Acaa1a	-0.608252	0.218849	0.104912	0.727811	0.733696	none	FALSE	bm	Neutrophil (Aged)	-0.333322	-0.627769	0.00049975	Myeloid	Neu_Aged	FALSE	Neutrophil (Aged)	TRUE
Acaa2	-0.950108	0.246964	0.03466	0.727811	0.982243	none	FALSE	bm	Neutrophil (Aged)	-0.333322	-0.627769	0.00049975	Myeloid	Neu_Aged	FALSE	Neutrophil (Aged)	TRUE
Acaca	-1.22602	0.115935	-0.118963	0.716015	0.273606	none	FALSE	bm	Neutrophil (Aged)	-0.333322	-0.627769	0.00049975	Myeloid	Neu_Aged	FALSE	Neutrophil (Aged)	TRUE
Acad9	0.173915	0.519969	0.111356	0.8318	0.330711	none	FALSE	bm	Neutrophil (Aged)	-0.333322	-0.627769	0.00049975	Myeloid	Neu_Aged	FALSE	Neutrophil (Aged)	TRUE
Acadl	-0.0642802	0.90711	-0.203119	0.977634	0.0100265	tier2	FALSE	bm	Neutrophil (Aged)	-0.333322	-0.627769	0.00049975	Myeloid	Neu_Aged	FALSE	Neutrophil (Aged)	TRUE
Acadm	-0.0131346	0.985608	-0.0844081	0.997406	0.65964	none	FALSE	bm	Neutrophil (Aged)	-0.333322	-0.627769	0.00049975	Myeloid	Neu_Aged	FALSE	Neutrophil (Aged)	TRUE
Acadsb	0.730837	0.141139	-0.301501	0.716015	0.0939694	none	FALSE	bm	Neutrophil (Aged)	-0.333322	-0.627769	0.00049975	Myeloid	Neu_Aged	FALSE	Neutrophil (Aged)	TRUE
Acadvl	0.31477	0.215919	0.160328	0.727811	0.684323	none	FALSE	bm	Neutrophil (Aged)	-0.333322	-0.627769	0.00049975	Myeloid	Neu_Aged	FALSE	Neutrophil (Aged)	TRUE
Acap1	-0.283801	0.531684	0.130481	0.836769	0.0516568	none	FALSE	bm	Neutrophil (Aged)	-0.333322	-0.627769	0.00049975	Myeloid	Neu_Aged	FALSE	Neutrophil (Aged)	TRUE
Acap2	0.463881	0.109629	-0.26605	0.716015	0.0971249	none	FALSE	bm	Neutrophil (Aged)	-0.333322	-0.627769	0.00049975	Myeloid	Neu_Aged	FALSE	Neutrophil (Aged)	TRUE
Acbd3	0.0904081	0.396493	-0.219446	0.781965	0.217516	none	FALSE	bm	Neutrophil (Aged)	-0.333322	-0.627769	0.00049975	Myeloid	Neu_Aged	FALSE	Neutrophil (Aged)	TRUE
Acbd5	-0.215421	0.344439	-0.361638	0.759846	0.0132758	exploratory	FALSE	bm	Neutrophil (Aged)	-0.333322	-0.627769	0.00049975	Myeloid	Neu_Aged	FALSE	Neutrophil (Aged)	TRUE
Ace	-2.53462	0.127339	1.05095	0.716015	0.209701	none	FALSE	bm	Neutrophil (Aged)	-0.333322	-0.627769	0.00049975	Myeloid	Neu_Aged	FALSE	Neutrophil (Aged)	TRUE
Acer3	-0.521149	0.271446	-0.145865	0.739251	0.0168759	exploratory	FALSE	bm	Neutrophil (Aged)	-0.333322	-0.627769	0.00049975	Myeloid	Neu_Aged	FALSE	Neutrophil (Aged)	TRUE
Acin1	-0.195895	0.588239	0.201001	0.859871	0.135108	none	FALSE	bm	Neutrophil (Aged)	-0.333322	-0.627769	0.00049975	Myeloid	Neu_Aged	FALSE	Neutrophil (Aged)	TRUE
Acly	-0.443518	0.154995	0.0671025	0.716015	0.883449	none	FALSE	bm	Neutrophil (Aged)	-0.333322	-0.627769	0.00049975	Myeloid	Neu_Aged	FALSE	Neutrophil (Aged)	TRUE
Aco2	0.00703982	0.978045	0.243542	0.996937	0.28946	none	FALSE	bm	Neutrophil (Aged)	-0.333322	-0.627769	0.00049975	Myeloid	Neu_Aged	FALSE	Neutrophil (Aged)	TRUE
Acod1	-0.241581	0.527851	0.396815	0.834764	8.99038e-05	tier1	FALSE	bm	Neutrophil (Aged)	-0.333322	-0.627769	0.00049975	Myeloid	Neu_Aged	FALSE	Neutrophil (Aged)	TRUE
Acot7	0.930731	0.348158	0.346153	0.761737	0.168637	none	FALSE	bm	Neutrophil (Aged)	-0.333322	-0.627769	0.00049975	Myeloid	Neu_Aged	FALSE	Neutrophil (Aged)	TRUE
Acox1	0.0325998	0.934644	0.0314568	0.985959	0.922498	none	FALSE	bm	Neutrophil (Aged)	-0.333322	-0.627769	0.00049975	Myeloid	Neu_Aged	FALSE	Neutrophil (Aged)	TRUE
Acox3	-0.188276	0.548778	-0.24681	0.845223	0.133611	none	FALSE	bm	Neutrophil (Aged)	-0.333322	-0.627769	0.00049975	Myeloid	Neu_Aged	FALSE	Neutrophil (Aged)	TRUE
Acp1	-0.378604	0.445044	0.0538825	0.797616	0.274245	none	FALSE	bm	Neutrophil (Aged)	-0.333322	-0.627769	0.00049975	Myeloid	Neu_Aged	FALSE	Neutrophil (Aged)	TRUE
Acp2	-0.799362	0.387961	-0.161036	0.780614	0.507128	none	FALSE	bm	Neutrophil (Aged)	-0.333322	-0.627769	0.00049975	Myeloid	Neu_Aged	FALSE	Neutrophil (Aged)	TRUE
Acsl1	0.603745	0.229064	-0.490078	0.727811	2.91289e-05	tier1	FALSE	bm	Neutrophil (Aged)	-0.333322	-0.627769	0.00049975	Myeloid	Neu_Aged	FALSE	Neutrophil (Aged)	TRUE
Acsl5	-0.50635	0.288574	0.049796	0.745348	0.787453	none	FALSE	bm	Neutrophil (Aged)	-0.333322	-0.627769	0.00049975	Myeloid	Neu_Aged	FALSE	Neutrophil (Aged)	TRUE
Acss1	-3.62026	0.0439192	0.737969	0.716015	0.00463597	tier2	TRUE	bm	Neutrophil (Aged)	-0.333322	-0.627769	0.00049975	Myeloid	Neu_Aged	FALSE	Neutrophil (Aged)	TRUE
Acss2	0.343704	0.517876	-0.201909	0.8318	0.540707	none	FALSE	bm	Neutrophil (Aged)	-0.333322	-0.627769	0.00049975	Myeloid	Neu_Aged	FALSE	Neutrophil (Aged)	TRUE
Acta2	1.26233	0.460014	-0.322649	0.804553	4.18381e-06	tier1	FALSE	bm	Neutrophil (Aged)	-0.333322	-0.627769	0.00049975	Myeloid	Neu_Aged	FALSE	Neutrophil (Aged)	TRUE
Actb	0.271982	0.466841	0.299276	0.806447	0.00491205	tier2	FALSE	bm	Neutrophil (Aged)	-0.333322	-0.627769	0.00049975	Myeloid	Neu_Aged	FALSE	Neutrophil (Aged)	TRUE
Actg1	0.438035	0.229906	0.27719	0.727811	1.1678e-05	tier1	FALSE	bm	Neutrophil (Aged)	-0.333322	-0.627769	0.00049975	Myeloid	Neu_Aged	FALSE	Neutrophil (Aged)	TRUE
Actn1	0.141216	0.580356	-0.319202	0.858383	0.0681475	none	FALSE	bm	Neutrophil (Aged)	-0.333322	-0.627769	0.00049975	Myeloid	Neu_Aged	FALSE	Neutrophil (Aged)	TRUE
Actn4	0.305512	0.124167	0.262672	0.716015	0.0274816	exploratory	FALSE	bm	Neutrophil (Aged)	-0.333322	-0.627769	0.00049975	Myeloid	Neu_Aged	FALSE	Neutrophil (Aged)	TRUE
Actr10	0.13386	0.797815	-0.0294375	0.942551	0.388803	none	FALSE	bm	Neutrophil (Aged)	-0.333322	-0.627769	0.00049975	Myeloid	Neu_Aged	FALSE	Neutrophil (Aged)	TRUE
Actr1a	0.243548	0.480269	-0.0855752	0.814163	0.803124	none	FALSE	bm	Neutrophil (Aged)	-0.333322	-0.627769	0.00049975	Myeloid	Neu_Aged	FALSE	Neutrophil (Aged)	TRUE
Actr1b	-0.998824	0.0692538	-0.0216912	0.716015	0.898351	none	FALSE	bm	Neutrophil (Aged)	-0.333322	-0.627769	0.00049975	Myeloid	Neu_Aged	FALSE	Neutrophil (Aged)	TRUE
Actr2	0.117942	0.351927	-0.0679128	0.763446	0.431917	none	FALSE	bm	Neutrophil (Aged)	-0.333322	-0.627769	0.00049975	Myeloid	Neu_Aged	FALSE	Neutrophil (Aged)	TRUE
Actr3	0.0901398	0.401374	0.103297	0.782279	0.183993	none	FALSE	bm	Neutrophil (Aged)	-0.333322	-0.627769	0.00049975	Myeloid	Neu_Aged	FALSE	Neutrophil (Aged)	TRUE
Actr8	-0.680199	0.0235712	0.00366499	0.716015	0.969737	none	FALSE	bm	Neutrophil (Aged)	-0.333322	-0.627769	0.00049975	Myeloid	Neu_Aged	FALSE	Neutrophil (Aged)	TRUE
Acvr1b	-1.26099	0.0352647	-0.371549	0.716015	0.241829	none	FALSE	bm	Neutrophil (Aged)	-0.333322	-0.627769	0.00049975	Myeloid	Neu_Aged	FALSE	Neutrophil (Aged)	TRUE
Acvr2a	0.581463	0.331013	0.0262671	0.753794	0.11099	none	FALSE	bm	Neutrophil (Aged)	-0.333322	-0.627769	0.00049975	Myeloid	Neu_Aged	FALSE	Neutrophil (Aged)	TRUE
Adam10	0.216812	0.197248	-0.173753	0.727811	0.179042	none	FALSE	bm	Neutrophil (Aged)	-0.333322	-0.627769	0.00049975	Myeloid	Neu_Aged	FALSE	Neutrophil (Aged)	TRUE
Adam15	-0.028373	0.847304	0.0734371	0.962372	0.932999	none	FALSE	bm	Neutrophil (Aged)	-0.333322	-0.627769	0.00049975	Myeloid	Neu_Aged	FALSE	Neutrophil (Aged)	TRUE
Adam17	0.0147054	0.908073	0.191893	0.978253	0.144333	none	FALSE	bm	Neutrophil (Aged)	-0.333322	-0.627769	0.00049975	Myeloid	Neu_Aged	FALSE	Neutrophil (Aged)	TRUE
Adam19	0.196796	0.533283	-0.500418	0.836769	0.00239992	tier2	FALSE	bm	Neutrophil (Aged)	-0.333322	-0.627769	0.00049975	Myeloid	Neu_Aged	FALSE	Neutrophil (Aged)	TRUE
Adam8	0.575407	0.12851	0.274003	0.716015	0.000148553	tier1	FALSE	bm	Neutrophil (Aged)	-0.333322	-0.627769	0.00049975	Myeloid	Neu_Aged	FALSE	Neutrophil (Aged)	TRUE
Adam9	-0.420355	0.605487	0.211027	0.866582	0.650923	none	FALSE	bm	Neutrophil (Aged)	-0.333322	-0.627769	0.00049975	Myeloid	Neu_Aged	FALSE	Neutrophil (Aged)	TRUE
Adap1	-0.424135	0.460421	0.0922953	0.804553	0.614087	none	FALSE	bm	Neutrophil (Aged)	-0.333322	-0.627769	0.00049975	Myeloid	Neu_Aged	FALSE	Neutrophil (Aged)	TRUE
Adar	0.22433	0.156258	-0.328388	0.716015	0.128486	none	FALSE	bm	Neutrophil (Aged)	-0.333322	-0.627769	0.00049975	Myeloid	Neu_Aged	FALSE	Neutrophil (Aged)	TRUE
Adcy7	-1.90944	0.112748	-0.0366999	0.716015	0.742585	none	FALSE	bm	Neutrophil (Aged)	-0.333322	-0.627769	0.00049975	Myeloid	Neu_Aged	FALSE	Neutrophil (Aged)	TRUE
Add1	0.0952246	0.253744	-0.205126	0.732556	0.341981	none	FALSE	bm	Neutrophil (Aged)	-0.333322	-0.627769	0.00049975	Myeloid	Neu_Aged	FALSE	Neutrophil (Aged)	TRUE
Add3	-0.252631	0.469648	-0.156707	0.807976	0.011972	exploratory	FALSE	bm	Neutrophil (Aged)	-0.333322	-0.627769	0.00049975	Myeloid	Neu_Aged	FALSE	Neutrophil (Aged)	TRUE
Adgre1	-0.283491	0.095658	-0.487943	0.716015	0.024497	exploratory	FALSE	bm	Neutrophil (Aged)	-0.333322	-0.627769	0.00049975	Myeloid	Neu_Aged	FALSE	Neutrophil (Aged)	TRUE
Adgre4	-2.89134	0.241447	1.02827	0.727811	0.106881	none	FALSE	bm	Neutrophil (Aged)	-0.333322	-0.627769	0.00049975	Myeloid	Neu_Aged	FALSE	Neutrophil (Aged)	TRUE
Adgre5	0.493564	0.0376707	0.121575	0.716015	0.0272216	exploratory	TRUE	bm	Neutrophil (Aged)	-0.333322	-0.627769	0.00049975	Myeloid	Neu_Aged	FALSE	Neutrophil (Aged)	TRUE
Adgrg3	1.37325	0.0161976	-0.220477	0.716015	0.295774	none	FALSE	bm	Neutrophil (Aged)	-0.333322	-0.627769	0.00049975	Myeloid	Neu_Aged	FALSE	Neutrophil (Aged)	TRUE
Adh5	-0.22798	0.55158	0.024255	0.846787	0.460059	none	FALSE	bm	Neutrophil (Aged)	-0.333322	-0.627769	0.00049975	Myeloid	Neu_Aged	FALSE	Neutrophil (Aged)	TRUE
Adi1	-0.464169	0.699266	0.618166	0.905723	0.0330586	exploratory	FALSE	bm	Neutrophil (Aged)	-0.333322	-0.627769	0.00049975	Myeloid	Neu_Aged	FALSE	Neutrophil (Aged)	TRUE
Adipor1	0.559897	0.216495	-0.16161	0.727811	0.115088	none	FALSE	bm	Neutrophil (Aged)	-0.333322	-0.627769	0.00049975	Myeloid	Neu_Aged	FALSE	Neutrophil (Aged)	TRUE
Adipor2	0.454132	0.30021	-0.184466	0.748202	0.390914	none	FALSE	bm	Neutrophil (Aged)	-0.333322	-0.627769	0.00049975	Myeloid	Neu_Aged	FALSE	Neutrophil (Aged)	TRUE
Adnp	-1.10096	0.374743	-0.281602	0.775307	0.03987	exploratory	FALSE	bm	Neutrophil (Aged)	-0.333322	-0.627769	0.00049975	Myeloid	Neu_Aged	FALSE	Neutrophil (Aged)	TRUE
Adnp2	-0.576018	0.214127	-0.251771	0.727811	0.268641	none	FALSE	bm	Neutrophil (Aged)	-0.333322	-0.627769	0.00049975	Myeloid	Neu_Aged	FALSE	Neutrophil (Aged)	TRUE
Adpgk	-0.531671	0.486437	0.158365	0.816549	0.47271	none	FALSE	bm	Neutrophil (Aged)	-0.333322	-0.627769	0.00049975	Myeloid	Neu_Aged	FALSE	Neutrophil (Aged)	TRUE
Adprh	0.581706	0.0766345	-0.138919	0.716015	0.186345	none	FALSE	bm	Neutrophil (Aged)	-0.333322	-0.627769	0.00049975	Myeloid	Neu_Aged	FALSE	Neutrophil (Aged)	TRUE
Adprm	0.172562	0.6641	0.102022	0.89168	0.0197184	exploratory	FALSE	bm	Neutrophil (Aged)	-0.333322	-0.627769	0.00049975	Myeloid	Neu_Aged	FALSE	Neutrophil (Aged)	TRUE
Adrb2	0.696189	0.0916269	-0.51122	0.716015	0.0446697	exploratory	FALSE	bm	Neutrophil (Aged)	-0.333322	-0.627769	0.00049975	Myeloid	Neu_Aged	FALSE	Neutrophil (Aged)	TRUE
Adrm1	0.206222	0.56384	-0.166847	0.85204	0.615695	none	FALSE	bm	Neutrophil (Aged)	-0.333322	-0.627769	0.00049975	Myeloid	Neu_Aged	FALSE	Neutrophil (Aged)	TRUE
Adtrp	-0.203488	0.209481	-0.269639	0.727811	0.654429	none	FALSE	bm	Neutrophil (Aged)	-0.333322	-0.627769	0.00049975	Myeloid	Neu_Aged	FALSE	Neutrophil (Aged)	TRUE
Aebp2	-1.23569	0.11619	0.263049	0.716015	0.343926	none	FALSE	bm	Neutrophil (Aged)	-0.333322	-0.627769	0.00049975	Myeloid	Neu_Aged	FALSE	Neutrophil (Aged)	TRUE
Afap1	0.338876	0.104268	-0.121044	0.716015	0.874976	none	FALSE	bm	Neutrophil (Aged)	-0.333322	-0.627769	0.00049975	Myeloid	Neu_Aged	FALSE	Neutrophil (Aged)	TRUE
Afdn	-0.430804	0.148498	-0.660979	0.716015	0.104961	none	FALSE	bm	Neutrophil (Aged)	-0.333322	-0.627769	0.00049975	Myeloid	Neu_Aged	FALSE	Neutrophil (Aged)	TRUE
Aff1	0.336479	0.214061	-0.426627	0.727811	0.0070718	exploratory	FALSE	bm	Neutrophil (Aged)	-0.333322	-0.627769	0.00049975	Myeloid	Neu_Aged	FALSE	Neutrophil (Aged)	TRUE
Aff3	-3.00394	0.0954194	-0.357697	0.716015	0.0216159	exploratory	FALSE	bm	Neutrophil (Aged)	-0.333322	-0.627769	0.00049975	Myeloid	Neu_Aged	FALSE	Neutrophil (Aged)	TRUE
Aff4	0.032275	0.895974	-0.273	0.973945	0.110073	none	FALSE	bm	Neutrophil (Aged)	-0.333322	-0.627769	0.00049975	Myeloid	Neu_Aged	FALSE	Neutrophil (Aged)	TRUE
Afg3l1	-0.925466	0.06212	-0.00142363	0.716015	0.824018	none	FALSE	bm	Neutrophil (Aged)	-0.333322	-0.627769	0.00049975	Myeloid	Neu_Aged	FALSE	Neutrophil (Aged)	TRUE
Afg3l2	-1.05284	0.0594393	-0.2137	0.716015	0.430467	none	FALSE	bm	Neutrophil (Aged)	-0.333322	-0.627769	0.00049975	Myeloid	Neu_Aged	FALSE	Neutrophil (Aged)	TRUE
Aftph	0.18911	0.309012	0.0273334	0.749817	0.339009	none	FALSE	bm	Neutrophil (Aged)	-0.333322	-0.627769	0.00049975	Myeloid	Neu_Aged	FALSE	Neutrophil (Aged)	TRUE
Agap1	0.289124	0.616517	-0.386206	0.871314	0.019539	exploratory	FALSE	bm	Neutrophil (Aged)	-0.333322	-0.627769	0.00049975	Myeloid	Neu_Aged	FALSE	Neutrophil (Aged)	TRUE
Agap2	-0.598477	0.552636	-0.361012	0.846906	0.12356	none	FALSE	bm	Neutrophil (Aged)	-0.333322	-0.627769	0.00049975	Myeloid	Neu_Aged	FALSE	Neutrophil (Aged)	TRUE
Agbl5	0.637277	0.451567	0.730905	0.800018	0.243437	none	FALSE	bm	Neutrophil (Aged)	-0.333322	-0.627769	0.00049975	Myeloid	Neu_Aged	FALSE	Neutrophil (Aged)	TRUE
Agfg1	0.0677401	0.634358	-0.116369	0.877674	0.684763	none	FALSE	bm	Neutrophil (Aged)	-0.333322	-0.627769	0.00049975	Myeloid	Neu_Aged	FALSE	Neutrophil (Aged)	TRUE
Aggf1	0.0615012	0.855846	0.199468	0.96457	0.0149389	tier2	FALSE	bm	Neutrophil (Aged)	-0.333322	-0.627769	0.00049975	Myeloid	Neu_Aged	FALSE	Neutrophil (Aged)	TRUE
Agl	-0.205093	0.612311	-0.585825	0.869276	0.000147564	tier1	FALSE	bm	Neutrophil (Aged)	-0.333322	-0.627769	0.00049975	Myeloid	Neu_Aged	FALSE	Neutrophil (Aged)	TRUE
Ago1	-1.16481	0.405431	0.173811	0.782279	0.738738	none	FALSE	bm	Neutrophil (Aged)	-0.333322	-0.627769	0.00049975	Myeloid	Neu_Aged	FALSE	Neutrophil (Aged)	TRUE
Ago2	0.137443	0.226615	-0.0148855	0.727811	0.206633	none	FALSE	bm	Neutrophil (Aged)	-0.333322	-0.627769	0.00049975	Myeloid	Neu_Aged	FALSE	Neutrophil (Aged)	TRUE
Ago3	-0.683096	0.316267	-0.374375	0.750585	0.148023	none	FALSE	bm	Neutrophil (Aged)	-0.333322	-0.627769	0.00049975	Myeloid	Neu_Aged	FALSE	Neutrophil (Aged)	TRUE
Ago4	0.432461	0.126305	-0.341343	0.716015	0.096375	none	FALSE	bm	Neutrophil (Aged)	-0.333322	-0.627769	0.00049975	Myeloid	Neu_Aged	FALSE	Neutrophil (Aged)	TRUE
Agpat2	0.00106569	0.997962	-0.36793	0.999465	0.0433192	exploratory	FALSE	bm	Neutrophil (Aged)	-0.333322	-0.627769	0.00049975	Myeloid	Neu_Aged	FALSE	Neutrophil (Aged)	TRUE
Agpat4	-0.90942	0.0677278	0.439204	0.716015	0.118024	none	FALSE	bm	Neutrophil (Aged)	-0.333322	-0.627769	0.00049975	Myeloid	Neu_Aged	FALSE	Neutrophil (Aged)	TRUE
Agpat5	0.720934	0.186422	0.155508	0.725677	0.230946	none	FALSE	bm	Neutrophil (Aged)	-0.333322	-0.627769	0.00049975	Myeloid	Neu_Aged	FALSE	Neutrophil (Aged)	TRUE
Agps	-0.00557945	0.97262	-0.303358	0.995445	0.0263324	exploratory	FALSE	bm	Neutrophil (Aged)	-0.333322	-0.627769	0.00049975	Myeloid	Neu_Aged	FALSE	Neutrophil (Aged)	TRUE
Agrn	0.714079	0.155117	-0.249988	0.716015	0.128414	none	FALSE	bm	Neutrophil (Aged)	-0.333322	-0.627769	0.00049975	Myeloid	Neu_Aged	FALSE	Neutrophil (Aged)	TRUE
Agtpbp1	-0.163513	0.765493	-0.088788	0.931028	0.0866072	none	FALSE	bm	Neutrophil (Aged)	-0.333322	-0.627769	0.00049975	Myeloid	Neu_Aged	FALSE	Neutrophil (Aged)	TRUE
Agtrap	0.159384	0.566289	-0.307382	0.853382	0.0134536	tier2	FALSE	bm	Neutrophil (Aged)	-0.333322	-0.627769	0.00049975	Myeloid	Neu_Aged	FALSE	Neutrophil (Aged)	TRUE
Ahctf1	-0.365999	0.430829	0.0663331	0.790655	0.181879	none	FALSE	bm	Neutrophil (Aged)	-0.333322	-0.627769	0.00049975	Myeloid	Neu_Aged	FALSE	Neutrophil (Aged)	TRUE
Ahcyl1	-0.47251	0.319271	-0.264578	0.750958	0.0444108	exploratory	FALSE	bm	Neutrophil (Aged)	-0.333322	-0.627769	0.00049975	Myeloid	Neu_Aged	FALSE	Neutrophil (Aged)	TRUE
Ahcyl2	-0.120902	0.753051	-0.143009	0.927211	0.63176	none	FALSE	bm	Neutrophil (Aged)	-0.333322	-0.627769	0.00049975	Myeloid	Neu_Aged	FALSE	Neutrophil (Aged)	TRUE
Ahi1	0.494849	0.539229	0.244331	0.840098	0.289188	none	FALSE	bm	Neutrophil (Aged)	-0.333322	-0.627769	0.00049975	Myeloid	Neu_Aged	FALSE	Neutrophil (Aged)	TRUE
Ahnak	-1.41866	0.089064	0.963955	0.716015	7.63646e-06	tier1	FALSE	bm	Neutrophil (Aged)	-0.333322	-0.627769	0.00049975	Myeloid	Neu_Aged	FALSE	Neutrophil (Aged)	TRUE
Ahr	-0.991442	0.0668143	0.685403	0.716015	0.000478147	tier1	FALSE	bm	Neutrophil (Aged)	-0.333322	-0.627769	0.00049975	Myeloid	Neu_Aged	FALSE	Neutrophil (Aged)	TRUE
Ahsa1	-0.225821	0.551045	0.184424	0.846674	0.438775	none	FALSE	bm	Neutrophil (Aged)	-0.333322	-0.627769	0.00049975	Myeloid	Neu_Aged	FALSE	Neutrophil (Aged)	TRUE
Ahsa2	-1.29711	0.128682	0.310351	0.716015	0.022242	exploratory	FALSE	bm	Neutrophil (Aged)	-0.333322	-0.627769	0.00049975	Myeloid	Neu_Aged	FALSE	Neutrophil (Aged)	TRUE
Aida	-1.07095	0.113049	0.347787	0.716015	0.0712669	none	FALSE	bm	Neutrophil (Aged)	-0.333322	-0.627769	0.00049975	Myeloid	Neu_Aged	FALSE	Neutrophil (Aged)	TRUE
Aim2	0.100059	0.853968	-0.347414	0.964148	0.147974	none	FALSE	bm	Neutrophil (Aged)	-0.333322	-0.627769	0.00049975	Myeloid	Neu_Aged	FALSE	Neutrophil (Aged)	TRUE
Aip	-0.554994	0.273175	0.027735	0.739251	0.090631	none	FALSE	bm	Neutrophil (Aged)	-0.333322	-0.627769	0.00049975	Myeloid	Neu_Aged	FALSE	Neutrophil (Aged)	TRUE
Ak2	-2.37526	0.14462	0.41065	0.716015	0.0162379	exploratory	FALSE	bm	Neutrophil (Aged)	-0.333322	-0.627769	0.00049975	Myeloid	Neu_Aged	FALSE	Neutrophil (Aged)	TRUE
Ak3	-0.353158	0.508565	0.278142	0.825928	0.312237	none	FALSE	bm	Neutrophil (Aged)	-0.333322	-0.627769	0.00049975	Myeloid	Neu_Aged	FALSE	Neutrophil (Aged)	TRUE
Ak6	-0.940653	0.154407	0.188001	0.716015	0.585405	none	FALSE	bm	Neutrophil (Aged)	-0.333322	-0.627769	0.00049975	Myeloid	Neu_Aged	FALSE	Neutrophil (Aged)	TRUE
Akap10	0.711596	0.0621686	-0.848398	0.716015	2.95503e-05	tier1	FALSE	bm	Neutrophil (Aged)	-0.333322	-0.627769	0.00049975	Myeloid	Neu_Aged	FALSE	Neutrophil (Aged)	TRUE
Akap11	-0.208507	0.850991	-0.280941	0.962777	0.325376	none	FALSE	bm	Neutrophil (Aged)	-0.333322	-0.627769	0.00049975	Myeloid	Neu_Aged	FALSE	Neutrophil (Aged)	TRUE
Akap13	0.131731	0.243708	-0.377181	0.727811	0.0181549	exploratory	FALSE	bm	Neutrophil (Aged)	-0.333322	-0.627769	0.00049975	Myeloid	Neu_Aged	FALSE	Neutrophil (Aged)	TRUE
Akap7	-0.153329	0.680507	-0.461602	0.897593	0.00116684	tier1	FALSE	bm	Neutrophil (Aged)	-0.333322	-0.627769	0.00049975	Myeloid	Neu_Aged	FALSE	Neutrophil (Aged)	TRUE
Akap8	-0.957353	0.235521	-0.168642	0.727811	0.402358	none	FALSE	bm	Neutrophil (Aged)	-0.333322	-0.627769	0.00049975	Myeloid	Neu_Aged	FALSE	Neutrophil (Aged)	TRUE
Akap8l	0.304461	0.250961	-0.0577836	0.731219	0.92832	none	FALSE	bm	Neutrophil (Aged)	-0.333322	-0.627769	0.00049975	Myeloid	Neu_Aged	FALSE	Neutrophil (Aged)	TRUE
Akap9	0.127452	0.755881	-0.0737271	0.928307	0.00126626	tier1	FALSE	bm	Neutrophil (Aged)	-0.333322	-0.627769	0.00049975	Myeloid	Neu_Aged	FALSE	Neutrophil (Aged)	TRUE
Akirin1	0.317499	0.101926	0.13265	0.716015	0.229429	none	FALSE	bm	Neutrophil (Aged)	-0.333322	-0.627769	0.00049975	Myeloid	Neu_Aged	FALSE	Neutrophil (Aged)	TRUE
Akirin2	-0.0646007	0.856591	-0.0448068	0.96457	0.651704	none	FALSE	bm	Neutrophil (Aged)	-0.333322	-0.627769	0.00049975	Myeloid	Neu_Aged	FALSE	Neutrophil (Aged)	TRUE
Akna	0.304395	0.12848	-0.176709	0.716015	0.240269	none	FALSE	bm	Neutrophil (Aged)	-0.333322	-0.627769	0.00049975	Myeloid	Neu_Aged	FALSE	Neutrophil (Aged)	TRUE
Aknaos	0.545588	0.140685	-1.44361	0.716015	0.0425596	exploratory	FALSE	bm	Neutrophil (Aged)	-0.333322	-0.627769	0.00049975	Myeloid	Neu_Aged	FALSE	Neutrophil (Aged)	TRUE
Akr1a1	-0.865821	0.0324308	-0.0290942	0.716015	0.0747832	none	FALSE	bm	Neutrophil (Aged)	-0.333322	-0.627769	0.00049975	Myeloid	Neu_Aged	FALSE	Neutrophil (Aged)	TRUE
Akt1	-0.125248	0.682586	-0.129261	0.898716	0.534195	none	FALSE	bm	Neutrophil (Aged)	-0.333322	-0.627769	0.00049975	Myeloid	Neu_Aged	FALSE	Neutrophil (Aged)	TRUE
Akt2	-0.520196	0.260917	-0.245933	0.736883	0.0136534	exploratory	FALSE	bm	Neutrophil (Aged)	-0.333322	-0.627769	0.00049975	Myeloid	Neu_Aged	FALSE	Neutrophil (Aged)	TRUE
Akt3	-0.949119	0.376073	-0.374302	0.776215	0.0168096	exploratory	FALSE	bm	Neutrophil (Aged)	-0.333322	-0.627769	0.00049975	Myeloid	Neu_Aged	FALSE	Neutrophil (Aged)	TRUE
Aktip	0.379031	0.483885	-0.277535	0.814685	0.11081	none	FALSE	bm	Neutrophil (Aged)	-0.333322	-0.627769	0.00049975	Myeloid	Neu_Aged	FALSE	Neutrophil (Aged)	TRUE
Alas1	0.44034	0.330402	-0.240424	0.753794	0.347947	none	FALSE	bm	Neutrophil (Aged)	-0.333322	-0.627769	0.00049975	Myeloid	Neu_Aged	FALSE	Neutrophil (Aged)	TRUE
Alcam	0.573342	0.0695939	-0.0736633	0.716015	0.309293	none	FALSE	bm	Neutrophil (Aged)	-0.333322	-0.627769	0.00049975	Myeloid	Neu_Aged	FALSE	Neutrophil (Aged)	TRUE
Aldh16a1	-0.293152	0.574495	0.331045	0.857013	0.347293	none	FALSE	bm	Neutrophil (Aged)	-0.333322	-0.627769	0.00049975	Myeloid	Neu_Aged	FALSE	Neutrophil (Aged)	TRUE
Aldh1a1	0.389195	0.70483	-0.0855524	0.907406	0.104999	none	FALSE	bm	Neutrophil (Aged)	-0.333322	-0.627769	0.00049975	Myeloid	Neu_Aged	FALSE	Neutrophil (Aged)	TRUE
Aldh2	0.0334807	0.706891	-0.00546541	0.907406	0.033313	exploratory	FALSE	bm	Neutrophil (Aged)	-0.333322	-0.627769	0.00049975	Myeloid	Neu_Aged	FALSE	Neutrophil (Aged)	TRUE
Aldh3a2	0.192657	0.402312	-0.0879173	0.782279	0.864332	none	FALSE	bm	Neutrophil (Aged)	-0.333322	-0.627769	0.00049975	Myeloid	Neu_Aged	FALSE	Neutrophil (Aged)	TRUE
Aldh3b1	0.170078	0.600008	-0.182883	0.863898	0.107684	none	FALSE	bm	Neutrophil (Aged)	-0.333322	-0.627769	0.00049975	Myeloid	Neu_Aged	FALSE	Neutrophil (Aged)	TRUE
Aldh4a1	-0.487472	0.572575	-0.279649	0.855709	0.573893	none	FALSE	bm	Neutrophil (Aged)	-0.333322	-0.627769	0.00049975	Myeloid	Neu_Aged	FALSE	Neutrophil (Aged)	TRUE
Aldh9a1	-1.13833	0.0721321	0.26241	0.716015	0.36283	none	FALSE	bm	Neutrophil (Aged)	-0.333322	-0.627769	0.00049975	Myeloid	Neu_Aged	FALSE	Neutrophil (Aged)	TRUE
Aldoa	0.519849	0.179348	-0.366477	0.7171	0.0322386	exploratory	FALSE	bm	Neutrophil (Aged)	-0.333322	-0.627769	0.00049975	Myeloid	Neu_Aged	FALSE	Neutrophil (Aged)	TRUE
Alkbh5	0.346904	0.137798	0.0921792	0.716015	0.0114452	tier2	FALSE	bm	Neutrophil (Aged)	-0.333322	-0.627769	0.00049975	Myeloid	Neu_Aged	FALSE	Neutrophil (Aged)	TRUE
Alox5	0.193188	0.63731	-0.450203	0.878234	0.00990965	exploratory	FALSE	bm	Neutrophil (Aged)	-0.333322	-0.627769	0.00049975	Myeloid	Neu_Aged	FALSE	Neutrophil (Aged)	TRUE
Alox5ap	0.585259	0.173409	-0.12551	0.716015	0.00438902	tier2	FALSE	bm	Neutrophil (Aged)	-0.333322	-0.627769	0.00049975	Myeloid	Neu_Aged	FALSE	Neutrophil (Aged)	TRUE
Als2	0.367653	0.411347	-0.312957	0.784804	0.59072	none	FALSE	bm	Neutrophil (Aged)	-0.333322	-0.627769	0.00049975	Myeloid	Neu_Aged	FALSE	Neutrophil (Aged)	TRUE
Ambra1	0.244282	0.196677	-0.644238	0.727811	0.00120868	tier1	FALSE	bm	Neutrophil (Aged)	-0.333322	-0.627769	0.00049975	Myeloid	Neu_Aged	FALSE	Neutrophil (Aged)	TRUE
Amd1	0.00411791	0.994428	-0.0350789	0.998318	0.95726	none	FALSE	bm	Neutrophil (Aged)	-0.333322	-0.627769	0.00049975	Myeloid	Neu_Aged	FALSE	Neutrophil (Aged)	TRUE
Amdhd2	0.813609	0.17736	0.242087	0.716015	0.0534099	none	FALSE	bm	Neutrophil (Aged)	-0.333322	-0.627769	0.00049975	Myeloid	Neu_Aged	FALSE	Neutrophil (Aged)	TRUE
Amer2	-0.287439	0.550719	-0.909661	0.846643	0.000152252	tier1	FALSE	bm	Neutrophil (Aged)	-0.333322	-0.627769	0.00049975	Myeloid	Neu_Aged	FALSE	Neutrophil (Aged)	TRUE
Amfr	0.140827	0.492557	-0.0814445	0.818947	0.794893	none	FALSE	bm	Neutrophil (Aged)	-0.333322	-0.627769	0.00049975	Myeloid	Neu_Aged	FALSE	Neutrophil (Aged)	TRUE
Ammecr1l	1.08333	0.168619	0.0228107	0.716015	0.667513	none	FALSE	bm	Neutrophil (Aged)	-0.333322	-0.627769	0.00049975	Myeloid	Neu_Aged	FALSE	Neutrophil (Aged)	TRUE
Amn1	0.75216	0.370624	-0.884005	0.773691	4.8485e-05	tier1	FALSE	bm	Neutrophil (Aged)	-0.333322	-0.627769	0.00049975	Myeloid	Neu_Aged	FALSE	Neutrophil (Aged)	TRUE
Amotl2	0.716872	0.106896	-0.287009	0.716015	0.032837	exploratory	FALSE	bm	Neutrophil (Aged)	-0.333322	-0.627769	0.00049975	Myeloid	Neu_Aged	FALSE	Neutrophil (Aged)	TRUE
Ampd2	-0.149334	0.756947	0.28475	0.928485	0.351401	none	FALSE	bm	Neutrophil (Aged)	-0.333322	-0.627769	0.00049975	Myeloid	Neu_Aged	FALSE	Neutrophil (Aged)	TRUE
Ampd3	0.443161	0.412615	-0.469969	0.785368	0.000897188	tier1	FALSE	bm	Neutrophil (Aged)	-0.333322	-0.627769	0.00049975	Myeloid	Neu_Aged	FALSE	Neutrophil (Aged)	TRUE
Amz1	-0.116779	0.695302	-0.0257961	0.905723	0.801166	none	FALSE	bm	Neutrophil (Aged)	-0.333322	-0.627769	0.00049975	Myeloid	Neu_Aged	FALSE	Neutrophil (Aged)	TRUE
Anapc1	-2.05249	0.235408	0.357546	0.727811	0.0844382	none	FALSE	bm	Neutrophil (Aged)	-0.333322	-0.627769	0.00049975	Myeloid	Neu_Aged	FALSE	Neutrophil (Aged)	TRUE
Anapc13	-0.00534089	0.990106	0.368419	0.998318	0.0598921	none	FALSE	bm	Neutrophil (Aged)	-0.333322	-0.627769	0.00049975	Myeloid	Neu_Aged	FALSE	Neutrophil (Aged)	TRUE
Anapc16	-0.771395	0.462016	0.0809096	0.804978	0.635857	none	FALSE	bm	Neutrophil (Aged)	-0.333322	-0.627769	0.00049975	Myeloid	Neu_Aged	FALSE	Neutrophil (Aged)	TRUE
Anapc2	-0.266564	0.391825	-0.0614041	0.780643	0.747937	none	FALSE	bm	Neutrophil (Aged)	-0.333322	-0.627769	0.00049975	Myeloid	Neu_Aged	FALSE	Neutrophil (Aged)	TRUE
Anapc4	0.12953	0.849601	0.0394802	0.962777	0.783828	none	FALSE	bm	Neutrophil (Aged)	-0.333322	-0.627769	0.00049975	Myeloid	Neu_Aged	FALSE	Neutrophil (Aged)	TRUE
Anapc5	-1.04695	0.295495	0.344072	0.74751	0.140104	none	FALSE	bm	Neutrophil (Aged)	-0.333322	-0.627769	0.00049975	Myeloid	Neu_Aged	FALSE	Neutrophil (Aged)	TRUE
Anapc7	-0.560388	0.179145	-0.0467123	0.7171	0.782311	none	FALSE	bm	Neutrophil (Aged)	-0.333322	-0.627769	0.00049975	Myeloid	Neu_Aged	FALSE	Neutrophil (Aged)	TRUE
Angel2	0.231774	0.607082	0.0990511	0.867316	0.733219	none	FALSE	bm	Neutrophil (Aged)	-0.333322	-0.627769	0.00049975	Myeloid	Neu_Aged	FALSE	Neutrophil (Aged)	TRUE
Angpt1	-0.109771	0.926601	-0.0603731	0.984315	0.00014383	tier1	FALSE	bm	Neutrophil (Aged)	-0.333322	-0.627769	0.00049975	Myeloid	Neu_Aged	FALSE	Neutrophil (Aged)	TRUE
Ankfy1	0.169696	0.238039	-0.135714	0.727811	0.684236	none	FALSE	bm	Neutrophil (Aged)	-0.333322	-0.627769	0.00049975	Myeloid	Neu_Aged	FALSE	Neutrophil (Aged)	TRUE
Ankhd1	0.175748	0.216809	-0.493608	0.727811	0.00484937	tier2	FALSE	bm	Neutrophil (Aged)	-0.333322	-0.627769	0.00049975	Myeloid	Neu_Aged	FALSE	Neutrophil (Aged)	TRUE
Ankib1	-0.302747	0.438975	-0.270267	0.79487	0.0717259	none	FALSE	bm	Neutrophil (Aged)	-0.333322	-0.627769	0.00049975	Myeloid	Neu_Aged	FALSE	Neutrophil (Aged)	TRUE
Ankle2	0.0909873	0.676122	-0.329471	0.896268	0.149008	none	FALSE	bm	Neutrophil (Aged)	-0.333322	-0.627769	0.00049975	Myeloid	Neu_Aged	FALSE	Neutrophil (Aged)	TRUE
Ankra2	0.225069	0.707812	0.092366	0.907406	0.105498	none	FALSE	bm	Neutrophil (Aged)	-0.333322	-0.627769	0.00049975	Myeloid	Neu_Aged	FALSE	Neutrophil (Aged)	TRUE
Ankrd10	-0.235071	0.787038	0.230319	0.938886	0.245624	none	FALSE	bm	Neutrophil (Aged)	-0.333322	-0.627769	0.00049975	Myeloid	Neu_Aged	FALSE	Neutrophil (Aged)	TRUE
Ankrd11	0.150483	0.448805	-0.453374	0.799358	0.00532805	exploratory	FALSE	bm	Neutrophil (Aged)	-0.333322	-0.627769	0.00049975	Myeloid	Neu_Aged	FALSE	Neutrophil (Aged)	TRUE
Ankrd12	0.361704	0.23868	-0.411608	0.727811	0.00199767	tier2	FALSE	bm	Neutrophil (Aged)	-0.333322	-0.627769	0.00049975	Myeloid	Neu_Aged	FALSE	Neutrophil (Aged)	TRUE
Ankrd13a	-0.164569	0.601182	0.050266	0.86418	0.539685	none	FALSE	bm	Neutrophil (Aged)	-0.333322	-0.627769	0.00049975	Myeloid	Neu_Aged	FALSE	Neutrophil (Aged)	TRUE
Ankrd13c	-0.251924	0.669274	-0.418871	0.893936	0.0417813	exploratory	FALSE	bm	Neutrophil (Aged)	-0.333322	-0.627769	0.00049975	Myeloid	Neu_Aged	FALSE	Neutrophil (Aged)	TRUE
Ankrd16	-0.0505217	0.923899	0.108143	0.983195	0.739994	none	FALSE	bm	Neutrophil (Aged)	-0.333322	-0.627769	0.00049975	Myeloid	Neu_Aged	FALSE	Neutrophil (Aged)	TRUE
Ankrd17	0.112657	0.732027	-0.270427	0.918349	0.0871577	none	FALSE	bm	Neutrophil (Aged)	-0.333322	-0.627769	0.00049975	Myeloid	Neu_Aged	FALSE	Neutrophil (Aged)	TRUE
Ankrd22	0.0628972	0.91667	-0.58683	0.980788	0.00408718	tier2	FALSE	bm	Neutrophil (Aged)	-0.333322	-0.627769	0.00049975	Myeloid	Neu_Aged	FALSE	Neutrophil (Aged)	TRUE
Ankrd27	-1.53779	0.0324242	-0.0153879	0.716015	0.942631	none	FALSE	bm	Neutrophil (Aged)	-0.333322	-0.627769	0.00049975	Myeloid	Neu_Aged	FALSE	Neutrophil (Aged)	TRUE
Ankrd28	-0.606233	0.568187	-0.140979	0.85441	0.237165	none	FALSE	bm	Neutrophil (Aged)	-0.333322	-0.627769	0.00049975	Myeloid	Neu_Aged	FALSE	Neutrophil (Aged)	TRUE
Ankrd33b	0.383335	0.285731	-0.303143	0.745348	0.205916	none	FALSE	bm	Neutrophil (Aged)	-0.333322	-0.627769	0.00049975	Myeloid	Neu_Aged	FALSE	Neutrophil (Aged)	TRUE
Ankrd40	-0.135358	0.869841	0.110426	0.969813	0.870324	none	FALSE	bm	Neutrophil (Aged)	-0.333322	-0.627769	0.00049975	Myeloid	Neu_Aged	FALSE	Neutrophil (Aged)	TRUE
Ankrd44	0.421396	0.0497999	-0.605727	0.716015	0.000215699	tier1	TRUE	bm	Neutrophil (Aged)	-0.333322	-0.627769	0.00049975	Myeloid	Neu_Aged	FALSE	Neutrophil (Aged)	TRUE
Ankrd52	-1.29944	0.127336	-0.260493	0.716015	0.500533	none	FALSE	bm	Neutrophil (Aged)	-0.333322	-0.627769	0.00049975	Myeloid	Neu_Aged	FALSE	Neutrophil (Aged)	TRUE
Anks1	0.195744	0.505922	-0.256626	0.825191	0.164628	none	FALSE	bm	Neutrophil (Aged)	-0.333322	-0.627769	0.00049975	Myeloid	Neu_Aged	FALSE	Neutrophil (Aged)	TRUE
Anks3	0.647758	0.25947	-0.177057	0.736883	0.173749	none	FALSE	bm	Neutrophil (Aged)	-0.333322	-0.627769	0.00049975	Myeloid	Neu_Aged	FALSE	Neutrophil (Aged)	TRUE
Ankzf1	-0.875953	0.129739	0.236603	0.716015	0.658896	none	FALSE	bm	Neutrophil (Aged)	-0.333322	-0.627769	0.00049975	Myeloid	Neu_Aged	FALSE	Neutrophil (Aged)	TRUE
Ano10	-0.299272	0.556672	-0.408353	0.849552	0.0063125	tier2	FALSE	bm	Neutrophil (Aged)	-0.333322	-0.627769	0.00049975	Myeloid	Neu_Aged	FALSE	Neutrophil (Aged)	TRUE
Ano6	0.228114	0.578699	-0.363296	0.858147	0.0157934	tier2	FALSE	bm	Neutrophil (Aged)	-0.333322	-0.627769	0.00049975	Myeloid	Neu_Aged	FALSE	Neutrophil (Aged)	TRUE
Anp32a	0.771781	0.01373	0.131394	0.716015	0.484469	none	FALSE	bm	Neutrophil (Aged)	-0.333322	-0.627769	0.00049975	Myeloid	Neu_Aged	FALSE	Neutrophil (Aged)	TRUE
Anp32b	-0.152299	0.626245	0.254836	0.87542	0.166457	none	FALSE	bm	Neutrophil (Aged)	-0.333322	-0.627769	0.00049975	Myeloid	Neu_Aged	FALSE	Neutrophil (Aged)	TRUE
Anp32e	-0.487463	0.440483	0.364663	0.795722	0.0479015	exploratory	FALSE	bm	Neutrophil (Aged)	-0.333322	-0.627769	0.00049975	Myeloid	Neu_Aged	FALSE	Neutrophil (Aged)	TRUE
Antxr2	0.711566	0.0821416	0.388437	0.716015	0.654898	none	FALSE	bm	Neutrophil (Aged)	-0.333322	-0.627769	0.00049975	Myeloid	Neu_Aged	FALSE	Neutrophil (Aged)	TRUE
Anxa1	0.439835	0.195482	-0.249502	0.727811	0.00133578	tier2	FALSE	bm	Neutrophil (Aged)	-0.333322	-0.627769	0.00049975	Myeloid	Neu_Aged	FALSE	Neutrophil (Aged)	TRUE
Anxa11	0.15272	0.570307	-0.168032	0.854817	0.565675	none	FALSE	bm	Neutrophil (Aged)	-0.333322	-0.627769	0.00049975	Myeloid	Neu_Aged	FALSE	Neutrophil (Aged)	TRUE
Anxa11os	0.128596	0.579776	0.171536	0.858147	0.857115	none	FALSE	bm	Neutrophil (Aged)	-0.333322	-0.627769	0.00049975	Myeloid	Neu_Aged	FALSE	Neutrophil (Aged)	TRUE
Anxa2	0.341053	0.36132	-0.134752	0.772348	0.351479	none	FALSE	bm	Neutrophil (Aged)	-0.333322	-0.627769	0.00049975	Myeloid	Neu_Aged	FALSE	Neutrophil (Aged)	TRUE
Anxa5	-0.711744	0.161892	0.474464	0.716015	0.00806402	exploratory	FALSE	bm	Neutrophil (Aged)	-0.333322	-0.627769	0.00049975	Myeloid	Neu_Aged	FALSE	Neutrophil (Aged)	TRUE
Anxa6	-0.147872	0.726769	0.470711	0.916769	0.0519162	none	FALSE	bm	Neutrophil (Aged)	-0.333322	-0.627769	0.00049975	Myeloid	Neu_Aged	FALSE	Neutrophil (Aged)	TRUE
Anxa7	0.12792	0.795843	0.152993	0.942551	0.614597	none	FALSE	bm	Neutrophil (Aged)	-0.333322	-0.627769	0.00049975	Myeloid	Neu_Aged	FALSE	Neutrophil (Aged)	TRUE
Aopep	0.924678	0.171191	-0.256915	0.716015	0.00701222	tier2	FALSE	bm	Neutrophil (Aged)	-0.333322	-0.627769	0.00049975	Myeloid	Neu_Aged	FALSE	Neutrophil (Aged)	TRUE
Ap1b1	-1.14274	0.0233005	0.244066	0.716015	0.318031	none	FALSE	bm	Neutrophil (Aged)	-0.333322	-0.627769	0.00049975	Myeloid	Neu_Aged	FALSE	Neutrophil (Aged)	TRUE
Ap1g1	-0.0018098	0.990821	-0.032397	0.998318	0.96573	none	FALSE	bm	Neutrophil (Aged)	-0.333322	-0.627769	0.00049975	Myeloid	Neu_Aged	FALSE	Neutrophil (Aged)	TRUE
Ap1m1	0.341598	0.134311	-0.000546093	0.716015	0.188543	none	FALSE	bm	Neutrophil (Aged)	-0.333322	-0.627769	0.00049975	Myeloid	Neu_Aged	FALSE	Neutrophil (Aged)	TRUE
Ap1s3	-0.0138805	0.973288	-0.069387	0.995445	0.886206	none	FALSE	bm	Neutrophil (Aged)	-0.333322	-0.627769	0.00049975	Myeloid	Neu_Aged	FALSE	Neutrophil (Aged)	TRUE
Ap2a1	-0.464749	0.378154	-0.0381548	0.776761	0.850364	none	FALSE	bm	Neutrophil (Aged)	-0.333322	-0.627769	0.00049975	Myeloid	Neu_Aged	FALSE	Neutrophil (Aged)	TRUE
Ap2a2	-0.31857	0.304242	0.0992267	0.749817	0.481411	none	FALSE	bm	Neutrophil (Aged)	-0.333322	-0.627769	0.00049975	Myeloid	Neu_Aged	FALSE	Neutrophil (Aged)	TRUE
Ap2b1	-0.645342	0.133387	-0.0301553	0.716015	0.06384	none	FALSE	bm	Neutrophil (Aged)	-0.333322	-0.627769	0.00049975	Myeloid	Neu_Aged	FALSE	Neutrophil (Aged)	TRUE
Ap2m1	0.113459	0.788016	0.0175252	0.939478	0.741843	none	FALSE	bm	Neutrophil (Aged)	-0.333322	-0.627769	0.00049975	Myeloid	Neu_Aged	FALSE	Neutrophil (Aged)	TRUE
Ap3b1	0.000480472	0.997818	-0.11017	0.999465	0.614532	none	FALSE	bm	Neutrophil (Aged)	-0.333322	-0.627769	0.00049975	Myeloid	Neu_Aged	FALSE	Neutrophil (Aged)	TRUE
Ap3d1	0.425989	0.0551165	0.0184199	0.716015	0.373536	none	FALSE	bm	Neutrophil (Aged)	-0.333322	-0.627769	0.00049975	Myeloid	Neu_Aged	FALSE	Neutrophil (Aged)	TRUE
Ap3m1	0.384973	0.532109	-0.0494109	0.836769	0.00526342	tier2	FALSE	bm	Neutrophil (Aged)	-0.333322	-0.627769	0.00049975	Myeloid	Neu_Aged	FALSE	Neutrophil (Aged)	TRUE
Ap3m2	-0.00326496	0.994883	0.151769	0.998318	0.461097	none	FALSE	bm	Neutrophil (Aged)	-0.333322	-0.627769	0.00049975	Myeloid	Neu_Aged	FALSE	Neutrophil (Aged)	TRUE
Ap3s1	-0.419449	0.280021	-0.4537	0.742966	0.00907866	exploratory	FALSE	bm	Neutrophil (Aged)	-0.333322	-0.627769	0.00049975	Myeloid	Neu_Aged	FALSE	Neutrophil (Aged)	TRUE
Ap3s2	-1.35981	0.35265	0.288702	0.763916	0.190094	none	FALSE	bm	Neutrophil (Aged)	-0.333322	-0.627769	0.00049975	Myeloid	Neu_Aged	FALSE	Neutrophil (Aged)	TRUE
Ap4e1	-0.336644	0.388494	-0.577792	0.780614	0.228895	none	FALSE	bm	Neutrophil (Aged)	-0.333322	-0.627769	0.00049975	Myeloid	Neu_Aged	FALSE	Neutrophil (Aged)	TRUE
Ap4s1	-0.0707235	0.894143	-0.332739	0.973945	0.147439	none	FALSE	bm	Neutrophil (Aged)	-0.333322	-0.627769	0.00049975	Myeloid	Neu_Aged	FALSE	Neutrophil (Aged)	TRUE
Ap5b1	-0.480069	0.270143	-0.538809	0.739251	0.17691	none	FALSE	bm	Neutrophil (Aged)	-0.333322	-0.627769	0.00049975	Myeloid	Neu_Aged	FALSE	Neutrophil (Aged)	TRUE
Ap5m1	-0.563518	0.622118	-0.31541	0.874332	0.132875	none	FALSE	bm	Neutrophil (Aged)	-0.333322	-0.627769	0.00049975	Myeloid	Neu_Aged	FALSE	Neutrophil (Aged)	TRUE
Ap5z1	0.43303	0.242991	0.181969	0.727811	0.0673372	none	FALSE	bm	Neutrophil (Aged)	-0.333322	-0.627769	0.00049975	Myeloid	Neu_Aged	FALSE	Neutrophil (Aged)	TRUE
Apaf1	0.454027	0.0526754	0.101031	0.716015	0.280711	none	FALSE	bm	Neutrophil (Aged)	-0.333322	-0.627769	0.00049975	Myeloid	Neu_Aged	FALSE	Neutrophil (Aged)	TRUE
Apbb1ip	0.27066	0.119507	-0.649237	0.716015	0.000117588	tier1	FALSE	bm	Neutrophil (Aged)	-0.333322	-0.627769	0.00049975	Myeloid	Neu_Aged	FALSE	Neutrophil (Aged)	TRUE
Apc	-0.431947	0.161292	-0.301595	0.716015	0.0698987	none	FALSE	bm	Neutrophil (Aged)	-0.333322	-0.627769	0.00049975	Myeloid	Neu_Aged	FALSE	Neutrophil (Aged)	TRUE
Aph1a	-0.603202	0.196119	-0.0657352	0.727811	0.331565	none	FALSE	bm	Neutrophil (Aged)	-0.333322	-0.627769	0.00049975	Myeloid	Neu_Aged	FALSE	Neutrophil (Aged)	TRUE
Aph1b	-0.244017	0.676037	0.0102084	0.896268	0.12272	none	FALSE	bm	Neutrophil (Aged)	-0.333322	-0.627769	0.00049975	Myeloid	Neu_Aged	FALSE	Neutrophil (Aged)	TRUE
Aph1c	0.0820608	0.821905	0.93528	0.950573	0.0610333	none	FALSE	bm	Neutrophil (Aged)	-0.333322	-0.627769	0.00049975	Myeloid	Neu_Aged	FALSE	Neutrophil (Aged)	TRUE
Api5	-0.208413	0.306926	0.0252967	0.749817	0.1657	none	FALSE	bm	Neutrophil (Aged)	-0.333322	-0.627769	0.00049975	Myeloid	Neu_Aged	FALSE	Neutrophil (Aged)	TRUE
Aplf	0.534365	0.555438	0.0814653	0.848642	0.277707	none	FALSE	bm	Neutrophil (Aged)	-0.333322	-0.627769	0.00049975	Myeloid	Neu_Aged	FALSE	Neutrophil (Aged)	TRUE
Aplp2	0.39859	0.152006	0.41527	0.716015	0.0297351	exploratory	FALSE	bm	Neutrophil (Aged)	-0.333322	-0.627769	0.00049975	Myeloid	Neu_Aged	FALSE	Neutrophil (Aged)	TRUE
Apmap	-1.37648	0.26299	0.150409	0.736883	0.328819	none	FALSE	bm	Neutrophil (Aged)	-0.333322	-0.627769	0.00049975	Myeloid	Neu_Aged	FALSE	Neutrophil (Aged)	TRUE
Apobec1	0.193718	0.584007	-0.0687104	0.858578	0.546991	none	FALSE	bm	Neutrophil (Aged)	-0.333322	-0.627769	0.00049975	Myeloid	Neu_Aged	FALSE	Neutrophil (Aged)	TRUE
Apobec3	0.104329	0.731983	0.108859	0.918349	0.455325	none	FALSE	bm	Neutrophil (Aged)	-0.333322	-0.627769	0.00049975	Myeloid	Neu_Aged	FALSE	Neutrophil (Aged)	TRUE
Apobr	0.160485	0.369091	-0.205174	0.773691	0.354994	none	FALSE	bm	Neutrophil (Aged)	-0.333322	-0.627769	0.00049975	Myeloid	Neu_Aged	FALSE	Neutrophil (Aged)	TRUE
Apoe	-1.1569	0.0249198	0.399398	0.716015	0.00514543	tier2	TRUE	bm	Neutrophil (Aged)	-0.333322	-0.627769	0.00049975	Myeloid	Neu_Aged	FALSE	Neutrophil (Aged)	TRUE
Apol11b	0.327986	0.669131	0.659736	0.893936	0.0710051	none	FALSE	bm	Neutrophil (Aged)	-0.333322	-0.627769	0.00049975	Myeloid	Neu_Aged	FALSE	Neutrophil (Aged)	TRUE
App	-0.0265597	0.905703	-0.384337	0.977441	0.0311341	exploratory	FALSE	bm	Neutrophil (Aged)	-0.333322	-0.627769	0.00049975	Myeloid	Neu_Aged	FALSE	Neutrophil (Aged)	TRUE
Appbp2	0.129513	0.729658	-0.104362	0.917695	0.768072	none	FALSE	bm	Neutrophil (Aged)	-0.333322	-0.627769	0.00049975	Myeloid	Neu_Aged	FALSE	Neutrophil (Aged)	TRUE
Appl1	-0.118661	0.784822	-0.391327	0.938656	0.103367	none	FALSE	bm	Neutrophil (Aged)	-0.333322	-0.627769	0.00049975	Myeloid	Neu_Aged	FALSE	Neutrophil (Aged)	TRUE
Appl2	0.971223	0.010918	-0.325531	0.716015	0.18384	none	FALSE	bm	Neutrophil (Aged)	-0.333322	-0.627769	0.00049975	Myeloid	Neu_Aged	FALSE	Neutrophil (Aged)	TRUE
Aptx	-0.768645	0.27851	-0.0155019	0.740729	0.855078	none	FALSE	bm	Neutrophil (Aged)	-0.333322	-0.627769	0.00049975	Myeloid	Neu_Aged	FALSE	Neutrophil (Aged)	TRUE
Aqp9	0.215464	0.695003	-0.425045	0.905723	0.00103205	tier1	FALSE	bm	Neutrophil (Aged)	-0.333322	-0.627769	0.00049975	Myeloid	Neu_Aged	FALSE	Neutrophil (Aged)	TRUE
Aqr	-0.694003	0.153813	0.0264703	0.716015	0.963231	none	FALSE	bm	Neutrophil (Aged)	-0.333322	-0.627769	0.00049975	Myeloid	Neu_Aged	FALSE	Neutrophil (Aged)	TRUE
Arap1	-0.045797	0.813466	-0.103197	0.946948	0.0695317	none	FALSE	bm	Neutrophil (Aged)	-0.333322	-0.627769	0.00049975	Myeloid	Neu_Aged	FALSE	Neutrophil (Aged)	TRUE
Arap2	-0.352263	0.804859	0.0128993	0.946087	0.899388	none	FALSE	bm	Neutrophil (Aged)	-0.333322	-0.627769	0.00049975	Myeloid	Neu_Aged	FALSE	Neutrophil (Aged)	TRUE
Arap3	0.656804	0.19227	-0.63305	0.727811	0.000732216	tier1	FALSE	bm	Neutrophil (Aged)	-0.333322	-0.627769	0.00049975	Myeloid	Neu_Aged	FALSE	Neutrophil (Aged)	TRUE
Arcn1	0.0161524	0.959537	0.0753918	0.992681	0.745344	none	FALSE	bm	Neutrophil (Aged)	-0.333322	-0.627769	0.00049975	Myeloid	Neu_Aged	FALSE	Neutrophil (Aged)	TRUE
Arel1	-0.0850888	0.620056	-0.231997	0.87402	0.111755	none	FALSE	bm	Neutrophil (Aged)	-0.333322	-0.627769	0.00049975	Myeloid	Neu_Aged	FALSE	Neutrophil (Aged)	TRUE
Arf1	-0.111262	0.679236	0.0271638	0.897593	0.703092	none	FALSE	bm	Neutrophil (Aged)	-0.333322	-0.627769	0.00049975	Myeloid	Neu_Aged	FALSE	Neutrophil (Aged)	TRUE
Arf2	-0.687289	0.31118	0.452161	0.750467	0.0466601	exploratory	FALSE	bm	Neutrophil (Aged)	-0.333322	-0.627769	0.00049975	Myeloid	Neu_Aged	FALSE	Neutrophil (Aged)	TRUE
Arf3	0.117737	0.711335	-0.129821	0.908775	0.50293	none	FALSE	bm	Neutrophil (Aged)	-0.333322	-0.627769	0.00049975	Myeloid	Neu_Aged	FALSE	Neutrophil (Aged)	TRUE
Arf4	0.0161561	0.92708	-0.204278	0.984315	0.000823192	tier1	FALSE	bm	Neutrophil (Aged)	-0.333322	-0.627769	0.00049975	Myeloid	Neu_Aged	FALSE	Neutrophil (Aged)	TRUE
Arf5	0.0331009	0.931443	0.278145	0.985343	0.00105199	tier1	FALSE	bm	Neutrophil (Aged)	-0.333322	-0.627769	0.00049975	Myeloid	Neu_Aged	FALSE	Neutrophil (Aged)	TRUE
Arf6	-0.19507	0.336943	0.0289659	0.754068	0.151541	none	FALSE	bm	Neutrophil (Aged)	-0.333322	-0.627769	0.00049975	Myeloid	Neu_Aged	FALSE	Neutrophil (Aged)	TRUE
Arfgap1	0.278217	0.32089	0.167392	0.752325	0.535425	none	FALSE	bm	Neutrophil (Aged)	-0.333322	-0.627769	0.00049975	Myeloid	Neu_Aged	FALSE	Neutrophil (Aged)	TRUE
Arfgap2	-0.408993	0.477246	-0.195456	0.812927	0.165594	none	FALSE	bm	Neutrophil (Aged)	-0.333322	-0.627769	0.00049975	Myeloid	Neu_Aged	FALSE	Neutrophil (Aged)	TRUE
Arfgef1	0.219818	0.129029	-0.0746497	0.716015	0.823297	none	FALSE	bm	Neutrophil (Aged)	-0.333322	-0.627769	0.00049975	Myeloid	Neu_Aged	FALSE	Neutrophil (Aged)	TRUE
Arfgef2	-0.00824231	0.983783	-0.111223	0.997406	0.771847	none	FALSE	bm	Neutrophil (Aged)	-0.333322	-0.627769	0.00049975	Myeloid	Neu_Aged	FALSE	Neutrophil (Aged)	TRUE
Arfip1	0.0589363	0.850271	-0.277451	0.962777	0.177562	none	FALSE	bm	Neutrophil (Aged)	-0.333322	-0.627769	0.00049975	Myeloid	Neu_Aged	FALSE	Neutrophil (Aged)	TRUE
Arfrp1	0.120943	0.535213	-0.0981802	0.836939	0.71155	none	FALSE	bm	Neutrophil (Aged)	-0.333322	-0.627769	0.00049975	Myeloid	Neu_Aged	FALSE	Neutrophil (Aged)	TRUE
Arg2	0.760741	0.1406	-0.201794	0.716015	0.00602949	exploratory	FALSE	bm	Neutrophil (Aged)	-0.333322	-0.627769	0.00049975	Myeloid	Neu_Aged	FALSE	Neutrophil (Aged)	TRUE
Arglu1	-0.709563	0.154239	-0.0246899	0.716015	0.308461	none	FALSE	bm	Neutrophil (Aged)	-0.333322	-0.627769	0.00049975	Myeloid	Neu_Aged	FALSE	Neutrophil (Aged)	TRUE
Arhgap1	-0.38836	0.0874381	-0.263207	0.716015	0.373352	none	FALSE	bm	Neutrophil (Aged)	-0.333322	-0.627769	0.00049975	Myeloid	Neu_Aged	FALSE	Neutrophil (Aged)	TRUE
Arhgap10	0.685646	0.633165	-0.430816	0.877674	0.0777491	none	FALSE	bm	Neutrophil (Aged)	-0.333322	-0.627769	0.00049975	Myeloid	Neu_Aged	FALSE	Neutrophil (Aged)	TRUE
Arhgap11a	0.130218	0.475027	-0.024697	0.811525	0.984787	none	FALSE	bm	Neutrophil (Aged)	-0.333322	-0.627769	0.00049975	Myeloid	Neu_Aged	FALSE	Neutrophil (Aged)	TRUE
Arhgap15	0.611067	0.0789939	-0.849253	0.716015	2.44633e-06	tier1	FALSE	bm	Neutrophil (Aged)	-0.333322	-0.627769	0.00049975	Myeloid	Neu_Aged	FALSE	Neutrophil (Aged)	TRUE
Arhgap17	-1.09516	0.0175761	-0.0134002	0.716015	0.76106	none	FALSE	bm	Neutrophil (Aged)	-0.333322	-0.627769	0.00049975	Myeloid	Neu_Aged	FALSE	Neutrophil (Aged)	TRUE
Arhgap18	0.0745496	0.890226	-0.443989	0.973945	0.0276919	exploratory	FALSE	bm	Neutrophil (Aged)	-0.333322	-0.627769	0.00049975	Myeloid	Neu_Aged	FALSE	Neutrophil (Aged)	TRUE
Arhgap19	0.822368	0.0974753	0.0245819	0.716015	0.828793	none	FALSE	bm	Neutrophil (Aged)	-0.333322	-0.627769	0.00049975	Myeloid	Neu_Aged	FALSE	Neutrophil (Aged)	TRUE
Arhgap23	-0.127078	0.745146	-0.404251	0.922621	0.0666302	none	FALSE	bm	Neutrophil (Aged)	-0.333322	-0.627769	0.00049975	Myeloid	Neu_Aged	FALSE	Neutrophil (Aged)	TRUE
Arhgap24	0.504201	0.157513	-0.969678	0.716015	3.82247e-06	tier1	FALSE	bm	Neutrophil (Aged)	-0.333322	-0.627769	0.00049975	Myeloid	Neu_Aged	FALSE	Neutrophil (Aged)	TRUE
Arhgap25	0.144685	0.43307	-0.317283	0.791295	0.00843095	exploratory	FALSE	bm	Neutrophil (Aged)	-0.333322	-0.627769	0.00049975	Myeloid	Neu_Aged	FALSE	Neutrophil (Aged)	TRUE
Arhgap27	-0.667563	0.0216792	-0.51972	0.716015	0.0203449	exploratory	TRUE	bm	Neutrophil (Aged)	-0.333322	-0.627769	0.00049975	Myeloid	Neu_Aged	FALSE	Neutrophil (Aged)	TRUE
Arhgap30	0.279452	0.768526	-0.316081	0.931558	0.0765805	none	FALSE	bm	Neutrophil (Aged)	-0.333322	-0.627769	0.00049975	Myeloid	Neu_Aged	FALSE	Neutrophil (Aged)	TRUE
Arhgap31	0.462302	0.206828	-0.44455	0.727811	0.039283	exploratory	FALSE	bm	Neutrophil (Aged)	-0.333322	-0.627769	0.00049975	Myeloid	Neu_Aged	FALSE	Neutrophil (Aged)	TRUE
Arhgap39	0.305009	0.433655	-0.207293	0.791594	0.368928	none	FALSE	bm	Neutrophil (Aged)	-0.333322	-0.627769	0.00049975	Myeloid	Neu_Aged	FALSE	Neutrophil (Aged)	TRUE
Arhgap45	0.173994	0.266075	-0.103389	0.739251	0.49395	none	FALSE	bm	Neutrophil (Aged)	-0.333322	-0.627769	0.00049975	Myeloid	Neu_Aged	FALSE	Neutrophil (Aged)	TRUE
Arhgap5	0.531931	0.249557	-0.851624	0.728724	0.00388927	tier2	FALSE	bm	Neutrophil (Aged)	-0.333322	-0.627769	0.00049975	Myeloid	Neu_Aged	FALSE	Neutrophil (Aged)	TRUE
Arhgap9	-0.23647	0.449938	0.0916271	0.799358	0.151583	none	FALSE	bm	Neutrophil (Aged)	-0.333322	-0.627769	0.00049975	Myeloid	Neu_Aged	FALSE	Neutrophil (Aged)	TRUE
Arhgdia	-0.365077	0.00278647	0.290245	0.716015	0.00860463	tier2	TRUE	bm	Neutrophil (Aged)	-0.333322	-0.627769	0.00049975	Myeloid	Neu_Aged	FALSE	Neutrophil (Aged)	TRUE
Arhgdib	0.5668	0.0606895	-0.0344171	0.716015	0.941621	none	FALSE	bm	Neutrophil (Aged)	-0.333322	-0.627769	0.00049975	Myeloid	Neu_Aged	FALSE	Neutrophil (Aged)	TRUE
Arhgef1	-0.603468	0.00216836	-0.184196	0.716015	0.424735	none	FALSE	bm	Neutrophil (Aged)	-0.333322	-0.627769	0.00049975	Myeloid	Neu_Aged	FALSE	Neutrophil (Aged)	TRUE
Arhgef11	-0.367445	0.137471	-0.338191	0.716015	0.0678657	none	FALSE	bm	Neutrophil (Aged)	-0.333322	-0.627769	0.00049975	Myeloid	Neu_Aged	FALSE	Neutrophil (Aged)	TRUE
Arhgef12	0.243697	0.736195	0.198302	0.919298	0.791528	none	FALSE	bm	Neutrophil (Aged)	-0.333322	-0.627769	0.00049975	Myeloid	Neu_Aged	FALSE	Neutrophil (Aged)	TRUE
Arhgef18	0.118123	0.762567	-0.712649	0.93082	2.6546e-06	tier1	FALSE	bm	Neutrophil (Aged)	-0.333322	-0.627769	0.00049975	Myeloid	Neu_Aged	FALSE	Neutrophil (Aged)	TRUE
Arhgef2	0.226222	0.191619	-0.267182	0.727811	0.210752	none	FALSE	bm	Neutrophil (Aged)	-0.333322	-0.627769	0.00049975	Myeloid	Neu_Aged	FALSE	Neutrophil (Aged)	TRUE
Arhgef3	0.0809839	0.739434	-0.198802	0.920137	0.0904517	none	FALSE	bm	Neutrophil (Aged)	-0.333322	-0.627769	0.00049975	Myeloid	Neu_Aged	FALSE	Neutrophil (Aged)	TRUE
Arhgef37	-2.68127	0.137187	0.0101603	0.716015	0.236377	none	FALSE	bm	Neutrophil (Aged)	-0.333322	-0.627769	0.00049975	Myeloid	Neu_Aged	FALSE	Neutrophil (Aged)	TRUE
Arhgef7	-0.332736	0.23825	-0.260364	0.727811	0.109031	none	FALSE	bm	Neutrophil (Aged)	-0.333322	-0.627769	0.00049975	Myeloid	Neu_Aged	FALSE	Neutrophil (Aged)	TRUE
Arid1a	-0.0610146	0.629644	-0.288127	0.876754	0.111142	none	FALSE	bm	Neutrophil (Aged)	-0.333322	-0.627769	0.00049975	Myeloid	Neu_Aged	FALSE	Neutrophil (Aged)	TRUE
Arid1b	-0.317376	0.248343	-0.453221	0.727811	0.00835664	exploratory	FALSE	bm	Neutrophil (Aged)	-0.333322	-0.627769	0.00049975	Myeloid	Neu_Aged	FALSE	Neutrophil (Aged)	TRUE
Arid2	-0.132912	0.290169	-0.220509	0.745348	0.101357	none	FALSE	bm	Neutrophil (Aged)	-0.333322	-0.627769	0.00049975	Myeloid	Neu_Aged	FALSE	Neutrophil (Aged)	TRUE
Arid3a	0.264618	0.257387	-0.195144	0.736883	0.0702177	none	FALSE	bm	Neutrophil (Aged)	-0.333322	-0.627769	0.00049975	Myeloid	Neu_Aged	FALSE	Neutrophil (Aged)	TRUE
Arid3b	0.451123	0.301629	0.0119812	0.748576	0.0405686	exploratory	FALSE	bm	Neutrophil (Aged)	-0.333322	-0.627769	0.00049975	Myeloid	Neu_Aged	FALSE	Neutrophil (Aged)	TRUE
Arid4a	0.132424	0.521781	-0.435898	0.831971	0.00290264	tier2	FALSE	bm	Neutrophil (Aged)	-0.333322	-0.627769	0.00049975	Myeloid	Neu_Aged	FALSE	Neutrophil (Aged)	TRUE
Arid4b	0.215817	0.304013	-0.323879	0.749817	0.0624928	none	FALSE	bm	Neutrophil (Aged)	-0.333322	-0.627769	0.00049975	Myeloid	Neu_Aged	FALSE	Neutrophil (Aged)	TRUE
Arid5a	0.613515	0.0767629	0.115932	0.716015	0.00217349	tier2	FALSE	bm	Neutrophil (Aged)	-0.333322	-0.627769	0.00049975	Myeloid	Neu_Aged	FALSE	Neutrophil (Aged)	TRUE
Arid5b	0.114631	0.693249	0.00493657	0.905458	0.305087	none	FALSE	bm	Neutrophil (Aged)	-0.333322	-0.627769	0.00049975	Myeloid	Neu_Aged	FALSE	Neutrophil (Aged)	TRUE
Arih1	0.134896	0.50821	-0.44046	0.825928	0.0122005	exploratory	FALSE	bm	Neutrophil (Aged)	-0.333322	-0.627769	0.00049975	Myeloid	Neu_Aged	FALSE	Neutrophil (Aged)	TRUE
Arih2	0.228214	0.35468	-0.405766	0.765246	0.000652392	tier1	FALSE	bm	Neutrophil (Aged)	-0.333322	-0.627769	0.00049975	Myeloid	Neu_Aged	FALSE	Neutrophil (Aged)	TRUE
Arl1	-0.280947	0.10296	-0.243533	0.716015	0.103977	none	FALSE	bm	Neutrophil (Aged)	-0.333322	-0.627769	0.00049975	Myeloid	Neu_Aged	FALSE	Neutrophil (Aged)	TRUE
Arl11	0.651782	0.119557	-0.13663	0.716015	0.734453	none	FALSE	bm	Neutrophil (Aged)	-0.333322	-0.627769	0.00049975	Myeloid	Neu_Aged	FALSE	Neutrophil (Aged)	TRUE
Arl13b	0.465935	0.315782	-0.0485199	0.750585	0.576926	none	FALSE	bm	Neutrophil (Aged)	-0.333322	-0.627769	0.00049975	Myeloid	Neu_Aged	FALSE	Neutrophil (Aged)	TRUE
Arl2bp	-0.0293197	0.881771	0.156422	0.972288	0.389072	none	FALSE	bm	Neutrophil (Aged)	-0.333322	-0.627769	0.00049975	Myeloid	Neu_Aged	FALSE	Neutrophil (Aged)	TRUE
Arl3	-0.130433	0.816292	-0.179657	0.947708	0.468985	none	FALSE	bm	Neutrophil (Aged)	-0.333322	-0.627769	0.00049975	Myeloid	Neu_Aged	FALSE	Neutrophil (Aged)	TRUE
Arl4c	-0.00354238	0.984347	0.881708	0.997406	0.000315929	tier1	FALSE	bm	Neutrophil (Aged)	-0.333322	-0.627769	0.00049975	Myeloid	Neu_Aged	FALSE	Neutrophil (Aged)	TRUE
Arl5a	-0.692261	0.0504088	0.0597475	0.716015	0.607527	none	FALSE	bm	Neutrophil (Aged)	-0.333322	-0.627769	0.00049975	Myeloid	Neu_Aged	FALSE	Neutrophil (Aged)	TRUE
Arl5b	-0.523025	0.0506731	0.00680054	0.716015	0.23187	none	FALSE	bm	Neutrophil (Aged)	-0.333322	-0.627769	0.00049975	Myeloid	Neu_Aged	FALSE	Neutrophil (Aged)	TRUE
Arl6ip1	0.188676	0.182861	-0.0221166	0.722427	0.393586	none	FALSE	bm	Neutrophil (Aged)	-0.333322	-0.627769	0.00049975	Myeloid	Neu_Aged	FALSE	Neutrophil (Aged)	TRUE
Arl6ip4	-1.58924	0.00621571	0.569813	0.716015	0.0337619	exploratory	TRUE	bm	Neutrophil (Aged)	-0.333322	-0.627769	0.00049975	Myeloid	Neu_Aged	FALSE	Neutrophil (Aged)	TRUE
Arl6ip5	-0.961614	0.045311	0.246175	0.716015	0.279158	none	FALSE	bm	Neutrophil (Aged)	-0.333322	-0.627769	0.00049975	Myeloid	Neu_Aged	FALSE	Neutrophil (Aged)	TRUE
Arl6ip6	-0.108358	0.50118	-0.0677962	0.821989	0.454693	none	FALSE	bm	Neutrophil (Aged)	-0.333322	-0.627769	0.00049975	Myeloid	Neu_Aged	FALSE	Neutrophil (Aged)	TRUE
Arl8a	0.404983	0.397403	-0.0466345	0.781965	0.62212	none	FALSE	bm	Neutrophil (Aged)	-0.333322	-0.627769	0.00049975	Myeloid	Neu_Aged	FALSE	Neutrophil (Aged)	TRUE
Arl8b	0.257145	0.528152	-0.0607098	0.834764	0.310787	none	FALSE	bm	Neutrophil (Aged)	-0.333322	-0.627769	0.00049975	Myeloid	Neu_Aged	FALSE	Neutrophil (Aged)	TRUE
Armc1	-0.25066	0.762941	0.188489	0.93082	0.695559	none	FALSE	bm	Neutrophil (Aged)	-0.333322	-0.627769	0.00049975	Myeloid	Neu_Aged	FALSE	Neutrophil (Aged)	TRUE
Armc10	-1.02064	0.228289	0.187535	0.727811	0.675655	none	FALSE	bm	Neutrophil (Aged)	-0.333322	-0.627769	0.00049975	Myeloid	Neu_Aged	FALSE	Neutrophil (Aged)	TRUE
Armc7	0.199636	0.655068	0.042721	0.887791	0.952351	none	FALSE	bm	Neutrophil (Aged)	-0.333322	-0.627769	0.00049975	Myeloid	Neu_Aged	FALSE	Neutrophil (Aged)	TRUE
Armc8	-0.161532	0.779956	-0.270164	0.935539	0.126617	none	FALSE	bm	Neutrophil (Aged)	-0.333322	-0.627769	0.00049975	Myeloid	Neu_Aged	FALSE	Neutrophil (Aged)	TRUE
Armc9	0.115526	0.820522	0.252326	0.949671	0.106723	none	FALSE	bm	Neutrophil (Aged)	-0.333322	-0.627769	0.00049975	Myeloid	Neu_Aged	FALSE	Neutrophil (Aged)	TRUE
Armh3	0.297438	0.528204	-0.424935	0.834764	0.00541437	tier2	FALSE	bm	Neutrophil (Aged)	-0.333322	-0.627769	0.00049975	Myeloid	Neu_Aged	FALSE	Neutrophil (Aged)	TRUE
Armt1	-0.169661	0.609691	-0.0253078	0.868635	0.0132217	tier2	FALSE	bm	Neutrophil (Aged)	-0.333322	-0.627769	0.00049975	Myeloid	Neu_Aged	FALSE	Neutrophil (Aged)	TRUE
Arnt	0.05155	0.801765	-0.0706104	0.944698	0.804778	none	FALSE	bm	Neutrophil (Aged)	-0.333322	-0.627769	0.00049975	Myeloid	Neu_Aged	FALSE	Neutrophil (Aged)	TRUE
Arpc1a	0.0891191	0.702112	-0.174095	0.906341	0.457803	none	FALSE	bm	Neutrophil (Aged)	-0.333322	-0.627769	0.00049975	Myeloid	Neu_Aged	FALSE	Neutrophil (Aged)	TRUE
Arpc1b	0.195582	0.107307	-0.306724	0.716015	0.0628162	none	FALSE	bm	Neutrophil (Aged)	-0.333322	-0.627769	0.00049975	Myeloid	Neu_Aged	FALSE	Neutrophil (Aged)	TRUE
Arpc2	0.135877	0.470539	-0.160424	0.808846	0.128931	none	FALSE	bm	Neutrophil (Aged)	-0.333322	-0.627769	0.00049975	Myeloid	Neu_Aged	FALSE	Neutrophil (Aged)	TRUE
Arpc3	0.305834	0.0986333	-0.281989	0.716015	0.18391	none	FALSE	bm	Neutrophil (Aged)	-0.333322	-0.627769	0.00049975	Myeloid	Neu_Aged	FALSE	Neutrophil (Aged)	TRUE
Arpc4	0.044182	0.810609	-0.204116	0.946948	0.0862928	none	FALSE	bm	Neutrophil (Aged)	-0.333322	-0.627769	0.00049975	Myeloid	Neu_Aged	FALSE	Neutrophil (Aged)	TRUE
Arpc5	-0.0055814	0.97509	0.0375108	0.996145	0.0796616	none	FALSE	bm	Neutrophil (Aged)	-0.333322	-0.627769	0.00049975	Myeloid	Neu_Aged	FALSE	Neutrophil (Aged)	TRUE
Arpc5l	-1.18035	0.225098	0.191887	0.727811	0.467481	none	FALSE	bm	Neutrophil (Aged)	-0.333322	-0.627769	0.00049975	Myeloid	Neu_Aged	FALSE	Neutrophil (Aged)	TRUE
Arpp19	0.00588049	0.986307	0.114759	0.997406	0.433757	none	FALSE	bm	Neutrophil (Aged)	-0.333322	-0.627769	0.00049975	Myeloid	Neu_Aged	FALSE	Neutrophil (Aged)	TRUE
Arrb1	-0.0200184	0.937111	-0.105724	0.986672	0.634855	none	FALSE	bm	Neutrophil (Aged)	-0.333322	-0.627769	0.00049975	Myeloid	Neu_Aged	FALSE	Neutrophil (Aged)	TRUE
Arrb2	-0.0540129	0.794615	-0.0148779	0.942117	0.976563	none	FALSE	bm	Neutrophil (Aged)	-0.333322	-0.627769	0.00049975	Myeloid	Neu_Aged	FALSE	Neutrophil (Aged)	TRUE
Arrdc3	0.548205	0.211844	-0.308838	0.727811	0.0249564	exploratory	FALSE	bm	Neutrophil (Aged)	-0.333322	-0.627769	0.00049975	Myeloid	Neu_Aged	FALSE	Neutrophil (Aged)	TRUE
Arrdc4	0.806103	0.2441	0.315959	0.727811	0.000607758	tier1	FALSE	bm	Neutrophil (Aged)	-0.333322	-0.627769	0.00049975	Myeloid	Neu_Aged	FALSE	Neutrophil (Aged)	TRUE
Arsa	0.096339	0.789586	-0.273764	0.940096	0.585068	none	FALSE	bm	Neutrophil (Aged)	-0.333322	-0.627769	0.00049975	Myeloid	Neu_Aged	FALSE	Neutrophil (Aged)	TRUE
Arsb	-0.3253	0.657326	0.018645	0.888326	0.855364	none	FALSE	bm	Neutrophil (Aged)	-0.333322	-0.627769	0.00049975	Myeloid	Neu_Aged	FALSE	Neutrophil (Aged)	TRUE
Arsg	0.144355	0.82566	-0.39055	0.952927	0.028034	exploratory	FALSE	bm	Neutrophil (Aged)	-0.333322	-0.627769	0.00049975	Myeloid	Neu_Aged	FALSE	Neutrophil (Aged)	TRUE
Asah1	-0.12998	0.677201	-0.372718	0.896596	0.0383896	exploratory	FALSE	bm	Neutrophil (Aged)	-0.333322	-0.627769	0.00049975	Myeloid	Neu_Aged	FALSE	Neutrophil (Aged)	TRUE
Asap1	0.232713	0.0798688	-0.65405	0.716015	1.36114e-05	tier1	FALSE	bm	Neutrophil (Aged)	-0.333322	-0.627769	0.00049975	Myeloid	Neu_Aged	FALSE	Neutrophil (Aged)	TRUE
Asb1	0.147771	0.806402	0.511162	0.946506	0.00161938	tier2	FALSE	bm	Neutrophil (Aged)	-0.333322	-0.627769	0.00049975	Myeloid	Neu_Aged	FALSE	Neutrophil (Aged)	TRUE
Asb3	-0.359199	0.550226	-1.01172	0.846423	0.000226889	tier1	FALSE	bm	Neutrophil (Aged)	-0.333322	-0.627769	0.00049975	Myeloid	Neu_Aged	FALSE	Neutrophil (Aged)	TRUE
Asb7	-0.179585	0.691006	-0.544109	0.904429	0.00369986	tier2	FALSE	bm	Neutrophil (Aged)	-0.333322	-0.627769	0.00049975	Myeloid	Neu_Aged	FALSE	Neutrophil (Aged)	TRUE
Asb8	-0.25083	0.312543	-0.292251	0.750488	0.399593	none	FALSE	bm	Neutrophil (Aged)	-0.333322	-0.627769	0.00049975	Myeloid	Neu_Aged	FALSE	Neutrophil (Aged)	TRUE
Ascc3	-0.156354	0.257889	-0.425968	0.736883	0.0201725	exploratory	FALSE	bm	Neutrophil (Aged)	-0.333322	-0.627769	0.00049975	Myeloid	Neu_Aged	FALSE	Neutrophil (Aged)	TRUE
Ash1l	0.0410718	0.798831	-0.49691	0.942819	0.000130741	tier1	FALSE	bm	Neutrophil (Aged)	-0.333322	-0.627769	0.00049975	Myeloid	Neu_Aged	FALSE	Neutrophil (Aged)	TRUE
Asnsd1	-0.505947	0.0821316	-0.206938	0.716015	0.226977	none	FALSE	bm	Neutrophil (Aged)	-0.333322	-0.627769	0.00049975	Myeloid	Neu_Aged	FALSE	Neutrophil (Aged)	TRUE
Asph	-0.0271253	0.971385	0.658027	0.995445	0.0337654	exploratory	FALSE	bm	Neutrophil (Aged)	-0.333322	-0.627769	0.00049975	Myeloid	Neu_Aged	FALSE	Neutrophil (Aged)	TRUE
Asprv1	0.33764	0.304464	-0.266792	0.749817	0.279315	none	FALSE	bm	Neutrophil (Aged)	-0.333322	-0.627769	0.00049975	Myeloid	Neu_Aged	FALSE	Neutrophil (Aged)	TRUE
Aspscr1	0.544449	0.387412	-0.161787	0.780614	0.453275	none	FALSE	bm	Neutrophil (Aged)	-0.333322	-0.627769	0.00049975	Myeloid	Neu_Aged	FALSE	Neutrophil (Aged)	TRUE
Aste1	0.561907	0.174992	-0.3654	0.716015	0.531979	none	FALSE	bm	Neutrophil (Aged)	-0.333322	-0.627769	0.00049975	Myeloid	Neu_Aged	FALSE	Neutrophil (Aged)	TRUE
Asxl1	0.616436	0.0987906	-0.3168	0.716015	0.056676	none	FALSE	bm	Neutrophil (Aged)	-0.333322	-0.627769	0.00049975	Myeloid	Neu_Aged	FALSE	Neutrophil (Aged)	TRUE
Asxl2	-0.164386	0.532326	-0.237124	0.836769	0.0490425	exploratory	FALSE	bm	Neutrophil (Aged)	-0.333322	-0.627769	0.00049975	Myeloid	Neu_Aged	FALSE	Neutrophil (Aged)	TRUE
Atad1	0.0965973	0.638116	-0.098762	0.878433	0.773062	none	FALSE	bm	Neutrophil (Aged)	-0.333322	-0.627769	0.00049975	Myeloid	Neu_Aged	FALSE	Neutrophil (Aged)	TRUE
Atad2	-0.494054	0.480367	0.16549	0.814163	0.489162	none	FALSE	bm	Neutrophil (Aged)	-0.333322	-0.627769	0.00049975	Myeloid	Neu_Aged	FALSE	Neutrophil (Aged)	TRUE
Atad2b	0.183211	0.427677	-0.20571	0.790655	0.0481313	exploratory	FALSE	bm	Neutrophil (Aged)	-0.333322	-0.627769	0.00049975	Myeloid	Neu_Aged	FALSE	Neutrophil (Aged)	TRUE
Atf1	-0.0661533	0.878103	-0.0384397	0.971707	0.835355	none	FALSE	bm	Neutrophil (Aged)	-0.333322	-0.627769	0.00049975	Myeloid	Neu_Aged	FALSE	Neutrophil (Aged)	TRUE
Atf2	0.0508322	0.881081	-0.168151	0.97201	0.214304	none	FALSE	bm	Neutrophil (Aged)	-0.333322	-0.627769	0.00049975	Myeloid	Neu_Aged	FALSE	Neutrophil (Aged)	TRUE
Atf3	0.465806	0.210715	0.265679	0.727811	0.00320016	tier1	FALSE	bm	Neutrophil (Aged)	-0.333322	-0.627769	0.00049975	Myeloid	Neu_Aged	FALSE	Neutrophil (Aged)	TRUE
Atf4	0.0938728	0.722775	0.791155	0.915063	4.73325e-06	tier1	FALSE	bm	Neutrophil (Aged)	-0.333322	-0.627769	0.00049975	Myeloid	Neu_Aged	FALSE	Neutrophil (Aged)	TRUE
Atf6	-0.528908	0.324269	-0.195179	0.753168	0.480136	none	FALSE	bm	Neutrophil (Aged)	-0.333322	-0.627769	0.00049975	Myeloid	Neu_Aged	FALSE	Neutrophil (Aged)	TRUE
Atf6b	-0.140812	0.746915	0.10872	0.923893	0.184629	none	FALSE	bm	Neutrophil (Aged)	-0.333322	-0.627769	0.00049975	Myeloid	Neu_Aged	FALSE	Neutrophil (Aged)	TRUE
Atf7	-0.210938	0.4233	-0.799449	0.789855	1.87735e-05	tier1	FALSE	bm	Neutrophil (Aged)	-0.333322	-0.627769	0.00049975	Myeloid	Neu_Aged	FALSE	Neutrophil (Aged)	TRUE
Atf7ip	0.429635	0.0884903	-0.408626	0.716015	0.0324641	exploratory	FALSE	bm	Neutrophil (Aged)	-0.333322	-0.627769	0.00049975	Myeloid	Neu_Aged	FALSE	Neutrophil (Aged)	TRUE
Atg101	-0.157258	0.635078	0.347715	0.877674	0.00161948	tier2	FALSE	bm	Neutrophil (Aged)	-0.333322	-0.627769	0.00049975	Myeloid	Neu_Aged	FALSE	Neutrophil (Aged)	TRUE
Atg12	0.479122	0.137643	0.0793138	0.716015	0.691514	none	FALSE	bm	Neutrophil (Aged)	-0.333322	-0.627769	0.00049975	Myeloid	Neu_Aged	FALSE	Neutrophil (Aged)	TRUE
Atg13	0.120495	0.813081	-0.0652456	0.946948	0.173554	none	FALSE	bm	Neutrophil (Aged)	-0.333322	-0.627769	0.00049975	Myeloid	Neu_Aged	FALSE	Neutrophil (Aged)	TRUE
Atg16l1	-0.0431479	0.873541	-0.821073	0.970455	0.000185326	tier1	FALSE	bm	Neutrophil (Aged)	-0.333322	-0.627769	0.00049975	Myeloid	Neu_Aged	FALSE	Neutrophil (Aged)	TRUE
Atg16l2	-0.374845	0.388232	-0.239261	0.780614	0.398816	none	FALSE	bm	Neutrophil (Aged)	-0.333322	-0.627769	0.00049975	Myeloid	Neu_Aged	FALSE	Neutrophil (Aged)	TRUE
Atg2a	0.00975154	0.927324	0.3758	0.984315	0.0153868	exploratory	FALSE	bm	Neutrophil (Aged)	-0.333322	-0.627769	0.00049975	Myeloid	Neu_Aged	FALSE	Neutrophil (Aged)	TRUE
Atg2b	0.270647	0.733623	0.603035	0.919298	0.0503905	none	FALSE	bm	Neutrophil (Aged)	-0.333322	-0.627769	0.00049975	Myeloid	Neu_Aged	FALSE	Neutrophil (Aged)	TRUE
Atg3	0.406375	0.248785	-0.346023	0.727811	0.0432049	exploratory	FALSE	bm	Neutrophil (Aged)	-0.333322	-0.627769	0.00049975	Myeloid	Neu_Aged	FALSE	Neutrophil (Aged)	TRUE
Atg4b	-0.134343	0.748347	0.277588	0.924334	0.253368	none	FALSE	bm	Neutrophil (Aged)	-0.333322	-0.627769	0.00049975	Myeloid	Neu_Aged	FALSE	Neutrophil (Aged)	TRUE
Atg4c	-0.195076	0.497902	-0.56852	0.820694	0.00857563	tier2	FALSE	bm	Neutrophil (Aged)	-0.333322	-0.627769	0.00049975	Myeloid	Neu_Aged	FALSE	Neutrophil (Aged)	TRUE
Atg5	-0.0444847	0.934424	-0.32556	0.985959	0.0390991	exploratory	FALSE	bm	Neutrophil (Aged)	-0.333322	-0.627769	0.00049975	Myeloid	Neu_Aged	FALSE	Neutrophil (Aged)	TRUE
Atg7	0.614979	0.186197	-0.584939	0.725677	0.00145755	tier2	FALSE	bm	Neutrophil (Aged)	-0.333322	-0.627769	0.00049975	Myeloid	Neu_Aged	FALSE	Neutrophil (Aged)	TRUE
Atg9a	0.514637	0.379033	0.358619	0.776761	0.00033757	tier1	FALSE	bm	Neutrophil (Aged)	-0.333322	-0.627769	0.00049975	Myeloid	Neu_Aged	FALSE	Neutrophil (Aged)	TRUE
Atl2	-0.481158	0.459813	0.170028	0.804553	0.402943	none	FALSE	bm	Neutrophil (Aged)	-0.333322	-0.627769	0.00049975	Myeloid	Neu_Aged	FALSE	Neutrophil (Aged)	TRUE
Atl3	-0.943398	0.111908	0.443777	0.716015	0.0282074	exploratory	FALSE	bm	Neutrophil (Aged)	-0.333322	-0.627769	0.00049975	Myeloid	Neu_Aged	FALSE	Neutrophil (Aged)	TRUE
Atm	-2.05423	0.166514	0.185932	0.716015	0.780889	none	FALSE	bm	Neutrophil (Aged)	-0.333322	-0.627769	0.00049975	Myeloid	Neu_Aged	FALSE	Neutrophil (Aged)	TRUE
Atmin	0.208046	0.66795	0.599573	0.89341	0.0768263	none	FALSE	bm	Neutrophil (Aged)	-0.333322	-0.627769	0.00049975	Myeloid	Neu_Aged	FALSE	Neutrophil (Aged)	TRUE
Atn1	-0.566609	0.0623495	-0.230431	0.716015	0.391027	none	FALSE	bm	Neutrophil (Aged)	-0.333322	-0.627769	0.00049975	Myeloid	Neu_Aged	FALSE	Neutrophil (Aged)	TRUE
Atosb	0.402927	0.162134	-0.0976116	0.716015	0.92052	none	FALSE	bm	Neutrophil (Aged)	-0.333322	-0.627769	0.00049975	Myeloid	Neu_Aged	FALSE	Neutrophil (Aged)	TRUE
Atox1	-0.366169	0.646943	-0.00964456	0.883814	0.880826	none	FALSE	bm	Neutrophil (Aged)	-0.333322	-0.627769	0.00049975	Myeloid	Neu_Aged	FALSE	Neutrophil (Aged)	TRUE
Atp11a	0.0543837	0.894326	-0.314933	0.973945	0.000361944	tier1	FALSE	bm	Neutrophil (Aged)	-0.333322	-0.627769	0.00049975	Myeloid	Neu_Aged	FALSE	Neutrophil (Aged)	TRUE
Atp11b	0.139546	0.441167	-0.13998	0.796017	0.176388	none	FALSE	bm	Neutrophil (Aged)	-0.333322	-0.627769	0.00049975	Myeloid	Neu_Aged	FALSE	Neutrophil (Aged)	TRUE
Atp13a2	-1.04495	0.146984	0.27192	0.716015	0.365756	none	FALSE	bm	Neutrophil (Aged)	-0.333322	-0.627769	0.00049975	Myeloid	Neu_Aged	FALSE	Neutrophil (Aged)	TRUE
Atp13a3	-0.0866287	0.782448	-0.189221	0.937217	0.471038	none	FALSE	bm	Neutrophil (Aged)	-0.333322	-0.627769	0.00049975	Myeloid	Neu_Aged	FALSE	Neutrophil (Aged)	TRUE
Atp1a1	-0.884643	0.0449075	0.539139	0.716015	0.0084838	tier2	TRUE	bm	Neutrophil (Aged)	-0.333322	-0.627769	0.00049975	Myeloid	Neu_Aged	FALSE	Neutrophil (Aged)	TRUE
Atp1a3	0.172245	0.61492	-0.588633	0.870101	0.00281167	tier2	FALSE	bm	Neutrophil (Aged)	-0.333322	-0.627769	0.00049975	Myeloid	Neu_Aged	FALSE	Neutrophil (Aged)	TRUE
Atp1b3	0.248252	0.289473	0.325206	0.745348	0.000992287	tier1	FALSE	bm	Neutrophil (Aged)	-0.333322	-0.627769	0.00049975	Myeloid	Neu_Aged	FALSE	Neutrophil (Aged)	TRUE
Atp2a2	-1.22217	0.165508	0.370488	0.716015	0.0528163	none	FALSE	bm	Neutrophil (Aged)	-0.333322	-0.627769	0.00049975	Myeloid	Neu_Aged	FALSE	Neutrophil (Aged)	TRUE
Atp2a3	-0.811932	0.0803789	0.158679	0.716015	0.302784	none	FALSE	bm	Neutrophil (Aged)	-0.333322	-0.627769	0.00049975	Myeloid	Neu_Aged	FALSE	Neutrophil (Aged)	TRUE
Atp2b1	0.0849501	0.543738	0.191675	0.842695	0.0851562	none	FALSE	bm	Neutrophil (Aged)	-0.333322	-0.627769	0.00049975	Myeloid	Neu_Aged	FALSE	Neutrophil (Aged)	TRUE
Atp2b4	0.192868	0.521298	0.192955	0.8318	0.618098	none	FALSE	bm	Neutrophil (Aged)	-0.333322	-0.627769	0.00049975	Myeloid	Neu_Aged	FALSE	Neutrophil (Aged)	TRUE
Atp2c1	0.0396288	0.916331	-0.375132	0.980788	0.0126726	exploratory	FALSE	bm	Neutrophil (Aged)	-0.333322	-0.627769	0.00049975	Myeloid	Neu_Aged	FALSE	Neutrophil (Aged)	TRUE
Atp5pb	-0.713646	0.322555	-0.172023	0.752353	0.320481	none	FALSE	bm	Neutrophil (Aged)	-0.333322	-0.627769	0.00049975	Myeloid	Neu_Aged	FALSE	Neutrophil (Aged)	TRUE
Atp6v0a1	0.354142	0.0452159	-0.464381	0.716015	0.0400233	exploratory	TRUE	bm	Neutrophil (Aged)	-0.333322	-0.627769	0.00049975	Myeloid	Neu_Aged	FALSE	Neutrophil (Aged)	TRUE
Atp6v0a2	-1.03828	0.134591	0.302682	0.716015	0.287216	none	FALSE	bm	Neutrophil (Aged)	-0.333322	-0.627769	0.00049975	Myeloid	Neu_Aged	FALSE	Neutrophil (Aged)	TRUE
Atp6v0b	0.272768	0.365204	0.211699	0.77337	0.00281205	tier2	FALSE	bm	Neutrophil (Aged)	-0.333322	-0.627769	0.00049975	Myeloid	Neu_Aged	FALSE	Neutrophil (Aged)	TRUE
Atp6v0c	0.558903	0.281397	0.196995	0.743582	0.000480501	tier1	FALSE	bm	Neutrophil (Aged)	-0.333322	-0.627769	0.00049975	Myeloid	Neu_Aged	FALSE	Neutrophil (Aged)	TRUE
Atp6v0d1	-0.247063	0.255931	-0.314118	0.736204	0.00639176	tier2	FALSE	bm	Neutrophil (Aged)	-0.333322	-0.627769	0.00049975	Myeloid	Neu_Aged	FALSE	Neutrophil (Aged)	TRUE
Atp6v0e	0.419786	0.249025	-0.280045	0.727811	0.106935	none	FALSE	bm	Neutrophil (Aged)	-0.333322	-0.627769	0.00049975	Myeloid	Neu_Aged	FALSE	Neutrophil (Aged)	TRUE
Atp6v1a	-0.170289	0.628535	-0.217468	0.876312	0.265006	none	FALSE	bm	Neutrophil (Aged)	-0.333322	-0.627769	0.00049975	Myeloid	Neu_Aged	FALSE	Neutrophil (Aged)	TRUE
Atp6v1b2	0.561056	0.125638	-0.108716	0.716015	0.0132658	exploratory	FALSE	bm	Neutrophil (Aged)	-0.333322	-0.627769	0.00049975	Myeloid	Neu_Aged	FALSE	Neutrophil (Aged)	TRUE
Atp6v1c1	0.055785	0.814497	0.153336	0.946948	0.639205	none	FALSE	bm	Neutrophil (Aged)	-0.333322	-0.627769	0.00049975	Myeloid	Neu_Aged	FALSE	Neutrophil (Aged)	TRUE
Atp6v1d	-0.249011	0.500506	-0.0928693	0.821831	0.0352624	exploratory	FALSE	bm	Neutrophil (Aged)	-0.333322	-0.627769	0.00049975	Myeloid	Neu_Aged	FALSE	Neutrophil (Aged)	TRUE
Atp6v1e1	0.466641	0.37445	0.184661	0.775307	0.0915612	none	FALSE	bm	Neutrophil (Aged)	-0.333322	-0.627769	0.00049975	Myeloid	Neu_Aged	FALSE	Neutrophil (Aged)	TRUE
Atp6v1f	0.0261625	0.897212	-0.122333	0.97398	0.629781	none	FALSE	bm	Neutrophil (Aged)	-0.333322	-0.627769	0.00049975	Myeloid	Neu_Aged	FALSE	Neutrophil (Aged)	TRUE
Atp6v1g1	0.207246	0.343241	-0.220173	0.759423	0.256633	none	FALSE	bm	Neutrophil (Aged)	-0.333322	-0.627769	0.00049975	Myeloid	Neu_Aged	FALSE	Neutrophil (Aged)	TRUE
Atp6v1h	-0.629481	0.221241	0.126936	0.727811	0.806253	none	FALSE	bm	Neutrophil (Aged)	-0.333322	-0.627769	0.00049975	Myeloid	Neu_Aged	FALSE	Neutrophil (Aged)	TRUE
Atp8a1	0.191846	0.449438	-0.611062	0.799358	2.53713e-05	tier1	FALSE	bm	Neutrophil (Aged)	-0.333322	-0.627769	0.00049975	Myeloid	Neu_Aged	FALSE	Neutrophil (Aged)	TRUE
Atp8b4	0.442024	0.229731	-0.598575	0.727811	1.53717e-05	tier1	FALSE	bm	Neutrophil (Aged)	-0.333322	-0.627769	0.00049975	Myeloid	Neu_Aged	FALSE	Neutrophil (Aged)	TRUE
Atp9b	0.132276	0.639	-0.3353	0.87893	0.0727965	none	FALSE	bm	Neutrophil (Aged)	-0.333322	-0.627769	0.00049975	Myeloid	Neu_Aged	FALSE	Neutrophil (Aged)	TRUE
Atr	-0.543519	0.562737	-0.317282	0.85149	0.105373	none	FALSE	bm	Neutrophil (Aged)	-0.333322	-0.627769	0.00049975	Myeloid	Neu_Aged	FALSE	Neutrophil (Aged)	TRUE
Atraid	-1.00128	0.343448	-0.247656	0.759423	0.400973	none	FALSE	bm	Neutrophil (Aged)	-0.333322	-0.627769	0.00049975	Myeloid	Neu_Aged	FALSE	Neutrophil (Aged)	TRUE
Atrn	0.286833	0.445682	-0.590568	0.7981	0.000202087	tier1	FALSE	bm	Neutrophil (Aged)	-0.333322	-0.627769	0.00049975	Myeloid	Neu_Aged	FALSE	Neutrophil (Aged)	TRUE
Atrnl1	0.422221	0.325477	-0.772029	0.753168	5.83522e-05	tier1	FALSE	bm	Neutrophil (Aged)	-0.333322	-0.627769	0.00049975	Myeloid	Neu_Aged	FALSE	Neutrophil (Aged)	TRUE
Atxn1	0.36187	0.429194	-0.74598	0.790655	2.51959e-05	tier1	FALSE	bm	Neutrophil (Aged)	-0.333322	-0.627769	0.00049975	Myeloid	Neu_Aged	FALSE	Neutrophil (Aged)	TRUE
Atxn10	0.203655	0.579885	-0.395288	0.858147	0.00791726	tier2	FALSE	bm	Neutrophil (Aged)	-0.333322	-0.627769	0.00049975	Myeloid	Neu_Aged	FALSE	Neutrophil (Aged)	TRUE
Atxn1l	0.152098	0.525397	-0.181499	0.834067	0.547724	none	FALSE	bm	Neutrophil (Aged)	-0.333322	-0.627769	0.00049975	Myeloid	Neu_Aged	FALSE	Neutrophil (Aged)	TRUE
Atxn2	-0.466581	0.00638886	-0.40671	0.716015	0.0193679	exploratory	TRUE	bm	Neutrophil (Aged)	-0.333322	-0.627769	0.00049975	Myeloid	Neu_Aged	FALSE	Neutrophil (Aged)	TRUE
Atxn2l	-0.468404	0.0703962	-0.0118701	0.716015	0.589413	none	FALSE	bm	Neutrophil (Aged)	-0.333322	-0.627769	0.00049975	Myeloid	Neu_Aged	FALSE	Neutrophil (Aged)	TRUE
Atxn3	0.0872813	0.832818	0.00778046	0.955385	0.93181	none	FALSE	bm	Neutrophil (Aged)	-0.333322	-0.627769	0.00049975	Myeloid	Neu_Aged	FALSE	Neutrophil (Aged)	TRUE
Atxn7	-0.178632	0.569092	-0.406156	0.854701	0.0119379	exploratory	FALSE	bm	Neutrophil (Aged)	-0.333322	-0.627769	0.00049975	Myeloid	Neu_Aged	FALSE	Neutrophil (Aged)	TRUE
Atxn7l1	0.558211	0.108175	-0.383805	0.716015	0.00249078	tier2	FALSE	bm	Neutrophil (Aged)	-0.333322	-0.627769	0.00049975	Myeloid	Neu_Aged	FALSE	Neutrophil (Aged)	TRUE
Atxn7l3	-0.621394	0.290611	0.0213569	0.745348	0.210398	none	FALSE	bm	Neutrophil (Aged)	-0.333322	-0.627769	0.00049975	Myeloid	Neu_Aged	FALSE	Neutrophil (Aged)	TRUE
Atxn7l3b	0.188734	0.506123	-0.126554	0.825191	0.475117	none	FALSE	bm	Neutrophil (Aged)	-0.333322	-0.627769	0.00049975	Myeloid	Neu_Aged	FALSE	Neutrophil (Aged)	TRUE
Auh	-0.212728	0.115753	0.0394002	0.716015	0.776672	none	FALSE	bm	Neutrophil (Aged)	-0.333322	-0.627769	0.00049975	Myeloid	Neu_Aged	FALSE	Neutrophil (Aged)	TRUE
Aup1	-0.0906902	0.778512	-0.11823	0.935539	0.739233	none	FALSE	bm	Neutrophil (Aged)	-0.333322	-0.627769	0.00049975	Myeloid	Neu_Aged	FALSE	Neutrophil (Aged)	TRUE
Aurkaip1	-0.0133386	0.982468	0.153189	0.997406	0.0466951	exploratory	FALSE	bm	Neutrophil (Aged)	-0.333322	-0.627769	0.00049975	Myeloid	Neu_Aged	FALSE	Neutrophil (Aged)	TRUE
Avl9	0.120795	0.656541	-0.205636	0.887806	0.369276	none	FALSE	bm	Neutrophil (Aged)	-0.333322	-0.627769	0.00049975	Myeloid	Neu_Aged	FALSE	Neutrophil (Aged)	TRUE
Axin1	-0.0852579	0.864888	0.147994	0.967633	0.713619	none	FALSE	bm	Neutrophil (Aged)	-0.333322	-0.627769	0.00049975	Myeloid	Neu_Aged	FALSE	Neutrophil (Aged)	TRUE
Azi2	0.194381	0.521599	-0.160976	0.831881	0.480102	none	FALSE	bm	Neutrophil (Aged)	-0.333322	-0.627769	0.00049975	Myeloid	Neu_Aged	FALSE	Neutrophil (Aged)	TRUE
Azin1	0.301	0.445289	-0.0520651	0.797825	0.827667	none	FALSE	bm	Neutrophil (Aged)	-0.333322	-0.627769	0.00049975	Myeloid	Neu_Aged	FALSE	Neutrophil (Aged)	TRUE
B230219D22Rik	-0.291545	0.123684	-0.0987953	0.716015	0.10203	none	FALSE	bm	Neutrophil (Aged)	-0.333322	-0.627769	0.00049975	Myeloid	Neu_Aged	FALSE	Neutrophil (Aged)	TRUE
B2m	0.136835	0.434838	-0.174673	0.792851	0.417721	none	FALSE	bm	Neutrophil (Aged)	-0.333322	-0.627769	0.00049975	Myeloid	Neu_Aged	FALSE	Neutrophil (Aged)	TRUE
B3galnt2	0.116612	0.687372	0.155306	0.901915	0.766302	none	FALSE	bm	Neutrophil (Aged)	-0.333322	-0.627769	0.00049975	Myeloid	Neu_Aged	FALSE	Neutrophil (Aged)	TRUE
B3gat3	0.735383	0.216675	0.480805	0.727811	0.00144811	tier2	FALSE	bm	Neutrophil (Aged)	-0.333322	-0.627769	0.00049975	Myeloid	Neu_Aged	FALSE	Neutrophil (Aged)	TRUE
B3gnt2	-0.712399	0.693062	0.142872	0.905458	0.52311	none	FALSE	bm	Neutrophil (Aged)	-0.333322	-0.627769	0.00049975	Myeloid	Neu_Aged	FALSE	Neutrophil (Aged)	TRUE
B3gnt5	-2.09762	0.201623	0.734861	0.727811	1.10992e-05	tier1	FALSE	bm	Neutrophil (Aged)	-0.333322	-0.627769	0.00049975	Myeloid	Neu_Aged	FALSE	Neutrophil (Aged)	TRUE
B3gntl1	0.890617	0.203214	-0.493303	0.727811	0.00569111	tier2	FALSE	bm	Neutrophil (Aged)	-0.333322	-0.627769	0.00049975	Myeloid	Neu_Aged	FALSE	Neutrophil (Aged)	TRUE
B430010I23Rik	0.611465	0.335287	-1.76617	0.753794	0.00015516	tier1	FALSE	bm	Neutrophil (Aged)	-0.333322	-0.627769	0.00049975	Myeloid	Neu_Aged	FALSE	Neutrophil (Aged)	TRUE
B4galnt1	-0.143985	0.721232	0.220286	0.913978	0.449834	none	FALSE	bm	Neutrophil (Aged)	-0.333322	-0.627769	0.00049975	Myeloid	Neu_Aged	FALSE	Neutrophil (Aged)	TRUE
B4galt1	-0.279513	0.347801	0.127606	0.761737	0.614048	none	FALSE	bm	Neutrophil (Aged)	-0.333322	-0.627769	0.00049975	Myeloid	Neu_Aged	FALSE	Neutrophil (Aged)	TRUE
B4galt3	0.366884	0.311086	-0.0337467	0.750467	0.0671303	none	FALSE	bm	Neutrophil (Aged)	-0.333322	-0.627769	0.00049975	Myeloid	Neu_Aged	FALSE	Neutrophil (Aged)	TRUE
B4galt5	-0.874827	0.0191454	0.161318	0.716015	0.459059	none	FALSE	bm	Neutrophil (Aged)	-0.333322	-0.627769	0.00049975	Myeloid	Neu_Aged	FALSE	Neutrophil (Aged)	TRUE
B4galt6	0.717217	0.0591642	-0.2277	0.716015	0.325938	none	FALSE	bm	Neutrophil (Aged)	-0.333322	-0.627769	0.00049975	Myeloid	Neu_Aged	FALSE	Neutrophil (Aged)	TRUE
B9d2	0.0508851	0.929673	0.0680876	0.984502	0.79656	none	FALSE	bm	Neutrophil (Aged)	-0.333322	-0.627769	0.00049975	Myeloid	Neu_Aged	FALSE	Neutrophil (Aged)	TRUE
BC004004	0.440317	0.424826	-0.0879171	0.789901	0.497189	none	FALSE	bm	Neutrophil (Aged)	-0.333322	-0.627769	0.00049975	Myeloid	Neu_Aged	FALSE	Neutrophil (Aged)	TRUE
BC005537	0.154847	0.468385	0.18951	0.806603	0.0547641	none	FALSE	bm	Neutrophil (Aged)	-0.333322	-0.627769	0.00049975	Myeloid	Neu_Aged	FALSE	Neutrophil (Aged)	TRUE
BC005624	-0.00279208	0.994198	-0.171514	0.998318	0.499302	none	FALSE	bm	Neutrophil (Aged)	-0.333322	-0.627769	0.00049975	Myeloid	Neu_Aged	FALSE	Neutrophil (Aged)	TRUE
BC031181	-0.618401	0.378462	-0.347028	0.776761	0.0218502	exploratory	FALSE	bm	Neutrophil (Aged)	-0.333322	-0.627769	0.00049975	Myeloid	Neu_Aged	FALSE	Neutrophil (Aged)	TRUE
BE692007	-0.887011	0.64379	0.210128	0.882663	0.723227	none	FALSE	bm	Neutrophil (Aged)	-0.333322	-0.627769	0.00049975	Myeloid	Neu_Aged	FALSE	Neutrophil (Aged)	TRUE
Babam2	0.393266	0.365158	-0.369705	0.77337	0.101926	none	FALSE	bm	Neutrophil (Aged)	-0.333322	-0.627769	0.00049975	Myeloid	Neu_Aged	FALSE	Neutrophil (Aged)	TRUE
Bace1	-0.619404	0.166555	-0.0938935	0.716015	0.440267	none	FALSE	bm	Neutrophil (Aged)	-0.333322	-0.627769	0.00049975	Myeloid	Neu_Aged	FALSE	Neutrophil (Aged)	TRUE
Bach1	0.150437	0.489897	-0.217532	0.817749	0.0681605	none	FALSE	bm	Neutrophil (Aged)	-0.333322	-0.627769	0.00049975	Myeloid	Neu_Aged	FALSE	Neutrophil (Aged)	TRUE
Bach2	-3.21971	0.0564547	-0.262937	0.716015	0.111095	none	FALSE	bm	Neutrophil (Aged)	-0.333322	-0.627769	0.00049975	Myeloid	Neu_Aged	FALSE	Neutrophil (Aged)	TRUE
Bag1	0.341909	0.506719	0.186921	0.825748	0.50152	none	FALSE	bm	Neutrophil (Aged)	-0.333322	-0.627769	0.00049975	Myeloid	Neu_Aged	FALSE	Neutrophil (Aged)	TRUE
Bag6	-0.152028	0.264728	-0.122984	0.738961	0.214957	none	FALSE	bm	Neutrophil (Aged)	-0.333322	-0.627769	0.00049975	Myeloid	Neu_Aged	FALSE	Neutrophil (Aged)	TRUE
Bahd1	-0.0753444	0.880833	0.374586	0.97201	0.443997	none	FALSE	bm	Neutrophil (Aged)	-0.333322	-0.627769	0.00049975	Myeloid	Neu_Aged	FALSE	Neutrophil (Aged)	TRUE
Bak1	-0.41883	0.563398	-0.223884	0.851565	0.181632	none	FALSE	bm	Neutrophil (Aged)	-0.333322	-0.627769	0.00049975	Myeloid	Neu_Aged	FALSE	Neutrophil (Aged)	TRUE
Bank1	-1.72241	0.230286	-0.484884	0.727811	0.0188513	exploratory	FALSE	bm	Neutrophil (Aged)	-0.333322	-0.627769	0.00049975	Myeloid	Neu_Aged	FALSE	Neutrophil (Aged)	TRUE
Banp	-0.280355	0.566569	-0.131824	0.853448	0.834627	none	FALSE	bm	Neutrophil (Aged)	-0.333322	-0.627769	0.00049975	Myeloid	Neu_Aged	FALSE	Neutrophil (Aged)	TRUE
Bap1	-0.204022	0.623655	0.416264	0.875197	0.100161	none	FALSE	bm	Neutrophil (Aged)	-0.333322	-0.627769	0.00049975	Myeloid	Neu_Aged	FALSE	Neutrophil (Aged)	TRUE
Basp1	0.785902	0.0806743	0.0971354	0.716015	4.27375e-07	tier1	FALSE	bm	Neutrophil (Aged)	-0.333322	-0.627769	0.00049975	Myeloid	Neu_Aged	FALSE	Neutrophil (Aged)	TRUE
Batf	0.489595	0.450767	-0.57004	0.799667	0.0561039	none	FALSE	bm	Neutrophil (Aged)	-0.333322	-0.627769	0.00049975	Myeloid	Neu_Aged	FALSE	Neutrophil (Aged)	TRUE
Baz1a	-0.139725	0.509208	-0.0691848	0.825928	0.701581	none	FALSE	bm	Neutrophil (Aged)	-0.333322	-0.627769	0.00049975	Myeloid	Neu_Aged	FALSE	Neutrophil (Aged)	TRUE
Baz1b	-0.167075	0.578625	0.0895415	0.858147	0.455992	none	FALSE	bm	Neutrophil (Aged)	-0.333322	-0.627769	0.00049975	Myeloid	Neu_Aged	FALSE	Neutrophil (Aged)	TRUE
Baz2a	-0.0345469	0.781412	-0.0433852	0.936483	0.725862	none	FALSE	bm	Neutrophil (Aged)	-0.333322	-0.627769	0.00049975	Myeloid	Neu_Aged	FALSE	Neutrophil (Aged)	TRUE
Baz2b	0.23454	0.0722428	-0.220673	0.716015	0.230407	none	FALSE	bm	Neutrophil (Aged)	-0.333322	-0.627769	0.00049975	Myeloid	Neu_Aged	FALSE	Neutrophil (Aged)	TRUE
Bbip1	-0.282336	0.381711	-0.341127	0.777335	0.054846	none	FALSE	bm	Neutrophil (Aged)	-0.333322	-0.627769	0.00049975	Myeloid	Neu_Aged	FALSE	Neutrophil (Aged)	TRUE
Bbs9	0.0295759	0.970043	-0.39913	0.995075	0.00226929	tier2	FALSE	bm	Neutrophil (Aged)	-0.333322	-0.627769	0.00049975	Myeloid	Neu_Aged	FALSE	Neutrophil (Aged)	TRUE
Bbx	0.0751098	0.820222	-0.0395082	0.949671	0.115994	none	FALSE	bm	Neutrophil (Aged)	-0.333322	-0.627769	0.00049975	Myeloid	Neu_Aged	FALSE	Neutrophil (Aged)	TRUE
Bcas2	-0.101401	0.764109	0.443489	0.930871	0.0131392	tier2	FALSE	bm	Neutrophil (Aged)	-0.333322	-0.627769	0.00049975	Myeloid	Neu_Aged	FALSE	Neutrophil (Aged)	TRUE
Bcas3	0.14661	0.680864	-0.595949	0.897593	1.01772e-05	tier1	FALSE	bm	Neutrophil (Aged)	-0.333322	-0.627769	0.00049975	Myeloid	Neu_Aged	FALSE	Neutrophil (Aged)	TRUE
Bckdha	0.394399	0.651614	-0.0336604	0.886734	0.55112	none	FALSE	bm	Neutrophil (Aged)	-0.333322	-0.627769	0.00049975	Myeloid	Neu_Aged	FALSE	Neutrophil (Aged)	TRUE
Bcl10	0.155386	0.699714	0.0112496	0.905723	0.657794	none	FALSE	bm	Neutrophil (Aged)	-0.333322	-0.627769	0.00049975	Myeloid	Neu_Aged	FALSE	Neutrophil (Aged)	TRUE
Bcl11a	-1.3021	0.247159	-0.0820748	0.727811	0.53288	none	FALSE	bm	Neutrophil (Aged)	-0.333322	-0.627769	0.00049975	Myeloid	Neu_Aged	FALSE	Neutrophil (Aged)	TRUE
Bcl2	-2.08091	0.218608	0.512687	0.727811	0.112301	none	FALSE	bm	Neutrophil (Aged)	-0.333322	-0.627769	0.00049975	Myeloid	Neu_Aged	FALSE	Neutrophil (Aged)	TRUE
Bcl2a1b	-0.485826	0.349838	0.0410511	0.762647	0.764468	none	FALSE	bm	Neutrophil (Aged)	-0.333322	-0.627769	0.00049975	Myeloid	Neu_Aged	FALSE	Neutrophil (Aged)	TRUE
Bcl2a1d	-0.496647	0.767199	-0.0132747	0.93109	0.270285	none	FALSE	bm	Neutrophil (Aged)	-0.333322	-0.627769	0.00049975	Myeloid	Neu_Aged	FALSE	Neutrophil (Aged)	TRUE
Bcl2l1	0.261133	0.651128	-0.223429	0.88628	0.120425	none	FALSE	bm	Neutrophil (Aged)	-0.333322	-0.627769	0.00049975	Myeloid	Neu_Aged	FALSE	Neutrophil (Aged)	TRUE
Bcl2l11	-0.00543439	0.98567	0.251947	0.997406	0.000103856	tier1	FALSE	bm	Neutrophil (Aged)	-0.333322	-0.627769	0.00049975	Myeloid	Neu_Aged	FALSE	Neutrophil (Aged)	TRUE
Bcl2l13	-0.221591	0.791776	0.231094	0.940841	0.191399	none	FALSE	bm	Neutrophil (Aged)	-0.333322	-0.627769	0.00049975	Myeloid	Neu_Aged	FALSE	Neutrophil (Aged)	TRUE
Bcl3	0.320998	0.19753	-0.221457	0.727811	0.00143635	tier2	FALSE	bm	Neutrophil (Aged)	-0.333322	-0.627769	0.00049975	Myeloid	Neu_Aged	FALSE	Neutrophil (Aged)	TRUE
Bcl6	0.141818	0.533083	-0.464021	0.836769	0.0373211	exploratory	FALSE	bm	Neutrophil (Aged)	-0.333322	-0.627769	0.00049975	Myeloid	Neu_Aged	FALSE	Neutrophil (Aged)	TRUE
Bcl7b	-1.07848	0.220075	0.11561	0.727811	0.6357	none	FALSE	bm	Neutrophil (Aged)	-0.333322	-0.627769	0.00049975	Myeloid	Neu_Aged	FALSE	Neutrophil (Aged)	TRUE
Bcl9	-0.523587	0.705652	-0.13608	0.907406	0.883733	none	FALSE	bm	Neutrophil (Aged)	-0.333322	-0.627769	0.00049975	Myeloid	Neu_Aged	FALSE	Neutrophil (Aged)	TRUE
Bcl9l	-1.30936	0.10579	0.411716	0.716015	0.365573	none	FALSE	bm	Neutrophil (Aged)	-0.333322	-0.627769	0.00049975	Myeloid	Neu_Aged	FALSE	Neutrophil (Aged)	TRUE
Bclaf1	-0.0968276	0.797684	0.0646944	0.942551	0.330963	none	FALSE	bm	Neutrophil (Aged)	-0.333322	-0.627769	0.00049975	Myeloid	Neu_Aged	FALSE	Neutrophil (Aged)	TRUE
Bcr	-0.0116619	0.969105	-0.486758	0.994965	0.0303314	exploratory	FALSE	bm	Neutrophil (Aged)	-0.333322	-0.627769	0.00049975	Myeloid	Neu_Aged	FALSE	Neutrophil (Aged)	TRUE
Bdp1	-0.0670625	0.792265	-0.038882	0.940841	0.275282	none	FALSE	bm	Neutrophil (Aged)	-0.333322	-0.627769	0.00049975	Myeloid	Neu_Aged	FALSE	Neutrophil (Aged)	TRUE
Becn1	0.0345751	0.921701	0.24028	0.982347	0.0372225	exploratory	FALSE	bm	Neutrophil (Aged)	-0.333322	-0.627769	0.00049975	Myeloid	Neu_Aged	FALSE	Neutrophil (Aged)	TRUE
Bet1l	0.0259917	0.963876	-0.167009	0.994539	0.454747	none	FALSE	bm	Neutrophil (Aged)	-0.333322	-0.627769	0.00049975	Myeloid	Neu_Aged	FALSE	Neutrophil (Aged)	TRUE
Bfar	0.0551701	0.806977	-0.0366645	0.946779	0.94668	none	FALSE	bm	Neutrophil (Aged)	-0.333322	-0.627769	0.00049975	Myeloid	Neu_Aged	FALSE	Neutrophil (Aged)	TRUE
Bhlhe40	-0.420139	0.317919	0.733903	0.750585	2.3671e-06	tier1	FALSE	bm	Neutrophil (Aged)	-0.333322	-0.627769	0.00049975	Myeloid	Neu_Aged	FALSE	Neutrophil (Aged)	TRUE
Bicd2	0.181983	0.591921	0.0778455	0.86159	0.87389	none	FALSE	bm	Neutrophil (Aged)	-0.333322	-0.627769	0.00049975	Myeloid	Neu_Aged	FALSE	Neutrophil (Aged)	TRUE
Bicra	0.11721	0.716793	-0.599092	0.912298	0.00104329	tier1	FALSE	bm	Neutrophil (Aged)	-0.333322	-0.627769	0.00049975	Myeloid	Neu_Aged	FALSE	Neutrophil (Aged)	TRUE
Bicral	-0.124189	0.238925	-0.484447	0.727811	0.0521488	none	FALSE	bm	Neutrophil (Aged)	-0.333322	-0.627769	0.00049975	Myeloid	Neu_Aged	FALSE	Neutrophil (Aged)	TRUE
Bid	0.370384	0.366478	-0.183651	0.773691	0.385888	none	FALSE	bm	Neutrophil (Aged)	-0.333322	-0.627769	0.00049975	Myeloid	Neu_Aged	FALSE	Neutrophil (Aged)	TRUE
Bin1	-2.05508	0.315248	0.547851	0.750585	0.021103	exploratory	FALSE	bm	Neutrophil (Aged)	-0.333322	-0.627769	0.00049975	Myeloid	Neu_Aged	FALSE	Neutrophil (Aged)	TRUE
Bin2	-0.126889	0.442089	-0.460406	0.796373	0.0131954	exploratory	FALSE	bm	Neutrophil (Aged)	-0.333322	-0.627769	0.00049975	Myeloid	Neu_Aged	FALSE	Neutrophil (Aged)	TRUE
Bin3	0.376075	0.456167	-0.287364	0.80282	0.0926625	none	FALSE	bm	Neutrophil (Aged)	-0.333322	-0.627769	0.00049975	Myeloid	Neu_Aged	FALSE	Neutrophil (Aged)	TRUE
Birc2	0.0822059	0.892881	0.270801	0.973945	0.235144	none	FALSE	bm	Neutrophil (Aged)	-0.333322	-0.627769	0.00049975	Myeloid	Neu_Aged	FALSE	Neutrophil (Aged)	TRUE
Birc3	0.149865	0.316014	-0.190674	0.750585	0.0575125	none	FALSE	bm	Neutrophil (Aged)	-0.333322	-0.627769	0.00049975	Myeloid	Neu_Aged	FALSE	Neutrophil (Aged)	TRUE
Birc6	-0.0488122	0.748476	-0.223451	0.924334	0.118839	none	FALSE	bm	Neutrophil (Aged)	-0.333322	-0.627769	0.00049975	Myeloid	Neu_Aged	FALSE	Neutrophil (Aged)	TRUE
Blcap	0.385421	0.219486	-0.374874	0.727811	0.0490677	exploratory	FALSE	bm	Neutrophil (Aged)	-0.333322	-0.627769	0.00049975	Myeloid	Neu_Aged	FALSE	Neutrophil (Aged)	TRUE
Blmh	-0.719159	0.102353	0.531664	0.716015	0.042501	exploratory	FALSE	bm	Neutrophil (Aged)	-0.333322	-0.627769	0.00049975	Myeloid	Neu_Aged	FALSE	Neutrophil (Aged)	TRUE
Blnk	-1.51745	0.231611	0.348922	0.727811	0.317246	none	FALSE	bm	Neutrophil (Aged)	-0.333322	-0.627769	0.00049975	Myeloid	Neu_Aged	FALSE	Neutrophil (Aged)	TRUE
Bloc1s3	-0.426836	0.524727	-0.478513	0.833603	0.133709	none	FALSE	bm	Neutrophil (Aged)	-0.333322	-0.627769	0.00049975	Myeloid	Neu_Aged	FALSE	Neutrophil (Aged)	TRUE
Bloc1s6	0.351109	0.466262	-0.246399	0.806287	0.509816	none	FALSE	bm	Neutrophil (Aged)	-0.333322	-0.627769	0.00049975	Myeloid	Neu_Aged	FALSE	Neutrophil (Aged)	TRUE
Bltp1	0.435888	0.118861	-0.0896338	0.716015	0.839235	none	FALSE	bm	Neutrophil (Aged)	-0.333322	-0.627769	0.00049975	Myeloid	Neu_Aged	FALSE	Neutrophil (Aged)	TRUE
Bltp2	0.0336938	0.874215	0.401268	0.970879	0.212588	none	FALSE	bm	Neutrophil (Aged)	-0.333322	-0.627769	0.00049975	Myeloid	Neu_Aged	FALSE	Neutrophil (Aged)	TRUE
Blzf1	-0.24511	0.693179	-0.124099	0.905458	0.741874	none	FALSE	bm	Neutrophil (Aged)	-0.333322	-0.627769	0.00049975	Myeloid	Neu_Aged	FALSE	Neutrophil (Aged)	TRUE
Bmf	-0.384845	0.273751	0.411468	0.739251	0.159127	none	FALSE	bm	Neutrophil (Aged)	-0.333322	-0.627769	0.00049975	Myeloid	Neu_Aged	FALSE	Neutrophil (Aged)	TRUE
Bmp2k	0.0197443	0.779774	-0.186406	0.935539	0.447216	none	FALSE	bm	Neutrophil (Aged)	-0.333322	-0.627769	0.00049975	Myeloid	Neu_Aged	FALSE	Neutrophil (Aged)	TRUE
Bmpr1a	-0.115813	0.865869	-0.264126	0.968078	0.409893	none	FALSE	bm	Neutrophil (Aged)	-0.333322	-0.627769	0.00049975	Myeloid	Neu_Aged	FALSE	Neutrophil (Aged)	TRUE
Bmpr2	0.174314	0.384722	-0.276843	0.779343	0.0177177	exploratory	FALSE	bm	Neutrophil (Aged)	-0.333322	-0.627769	0.00049975	Myeloid	Neu_Aged	FALSE	Neutrophil (Aged)	TRUE
Bms1	0.0552595	0.931027	0.239039	0.985146	0.260773	none	FALSE	bm	Neutrophil (Aged)	-0.333322	-0.627769	0.00049975	Myeloid	Neu_Aged	FALSE	Neutrophil (Aged)	TRUE
Bnip2	0.173211	0.361899	0.170807	0.772965	0.0388046	exploratory	FALSE	bm	Neutrophil (Aged)	-0.333322	-0.627769	0.00049975	Myeloid	Neu_Aged	FALSE	Neutrophil (Aged)	TRUE
Bnip3	0.272524	0.611536	-0.247548	0.869276	0.0217935	exploratory	FALSE	bm	Neutrophil (Aged)	-0.333322	-0.627769	0.00049975	Myeloid	Neu_Aged	FALSE	Neutrophil (Aged)	TRUE
Bnip3l	0.534251	0.310009	-0.195755	0.750467	0.299628	none	FALSE	bm	Neutrophil (Aged)	-0.333322	-0.627769	0.00049975	Myeloid	Neu_Aged	FALSE	Neutrophil (Aged)	TRUE
Bod1l	-0.287093	0.396849	-0.371028	0.781965	0.000430782	tier1	FALSE	bm	Neutrophil (Aged)	-0.333322	-0.627769	0.00049975	Myeloid	Neu_Aged	FALSE	Neutrophil (Aged)	TRUE
Borcs6	-0.122227	0.849452	-0.272792	0.962777	0.126534	none	FALSE	bm	Neutrophil (Aged)	-0.333322	-0.627769	0.00049975	Myeloid	Neu_Aged	FALSE	Neutrophil (Aged)	TRUE
Bpgm	0.724902	0.302005	0.251262	0.748576	0.54885	none	FALSE	bm	Neutrophil (Aged)	-0.333322	-0.627769	0.00049975	Myeloid	Neu_Aged	FALSE	Neutrophil (Aged)	TRUE
Bpnt2	-0.0859009	0.827811	-0.225159	0.953424	0.38054	none	FALSE	bm	Neutrophil (Aged)	-0.333322	-0.627769	0.00049975	Myeloid	Neu_Aged	FALSE	Neutrophil (Aged)	TRUE
Bptf	0.224522	0.390581	-0.371666	0.780614	0.0166282	exploratory	FALSE	bm	Neutrophil (Aged)	-0.333322	-0.627769	0.00049975	Myeloid	Neu_Aged	FALSE	Neutrophil (Aged)	TRUE
Braf	0.279905	0.369716	-0.35881	0.773691	0.0272736	exploratory	FALSE	bm	Neutrophil (Aged)	-0.333322	-0.627769	0.00049975	Myeloid	Neu_Aged	FALSE	Neutrophil (Aged)	TRUE
Brap	-0.240855	0.600248	-0.114129	0.863898	0.636271	none	FALSE	bm	Neutrophil (Aged)	-0.333322	-0.627769	0.00049975	Myeloid	Neu_Aged	FALSE	Neutrophil (Aged)	TRUE
Brat1	0.757913	0.376779	-0.67657	0.776215	0.0910454	none	FALSE	bm	Neutrophil (Aged)	-0.333322	-0.627769	0.00049975	Myeloid	Neu_Aged	FALSE	Neutrophil (Aged)	TRUE
Brd1	-0.149486	0.21806	-0.0635466	0.727811	0.926867	none	FALSE	bm	Neutrophil (Aged)	-0.333322	-0.627769	0.00049975	Myeloid	Neu_Aged	FALSE	Neutrophil (Aged)	TRUE
Brd2	0.329695	0.0912233	0.00884579	0.716015	0.826341	none	FALSE	bm	Neutrophil (Aged)	-0.333322	-0.627769	0.00049975	Myeloid	Neu_Aged	FALSE	Neutrophil (Aged)	TRUE
Brd3	-0.106846	0.700855	-0.102179	0.905929	0.228021	none	FALSE	bm	Neutrophil (Aged)	-0.333322	-0.627769	0.00049975	Myeloid	Neu_Aged	FALSE	Neutrophil (Aged)	TRUE
Brd4	0.188547	0.236329	-0.222085	0.727811	0.273779	none	FALSE	bm	Neutrophil (Aged)	-0.333322	-0.627769	0.00049975	Myeloid	Neu_Aged	FALSE	Neutrophil (Aged)	TRUE
Brd7	0.056143	0.608326	0.0305784	0.867691	0.566949	none	FALSE	bm	Neutrophil (Aged)	-0.333322	-0.627769	0.00049975	Myeloid	Neu_Aged	FALSE	Neutrophil (Aged)	TRUE
Brd8	0.22842	0.394538	-0.154247	0.781844	0.480649	none	FALSE	bm	Neutrophil (Aged)	-0.333322	-0.627769	0.00049975	Myeloid	Neu_Aged	FALSE	Neutrophil (Aged)	TRUE
Brd9	0.443894	0.409517	0.149411	0.783762	0.603703	none	FALSE	bm	Neutrophil (Aged)	-0.333322	-0.627769	0.00049975	Myeloid	Neu_Aged	FALSE	Neutrophil (Aged)	TRUE
Brf1	-0.502657	0.436004	0.269614	0.793062	0.0467574	exploratory	FALSE	bm	Neutrophil (Aged)	-0.333322	-0.627769	0.00049975	Myeloid	Neu_Aged	FALSE	Neutrophil (Aged)	TRUE
Bri3	-0.420244	0.495454	0.165402	0.820003	0.416542	none	FALSE	bm	Neutrophil (Aged)	-0.333322	-0.627769	0.00049975	Myeloid	Neu_Aged	FALSE	Neutrophil (Aged)	TRUE
Bri3bp	0.0231996	0.975322	0.148024	0.996145	0.641949	none	FALSE	bm	Neutrophil (Aged)	-0.333322	-0.627769	0.00049975	Myeloid	Neu_Aged	FALSE	Neutrophil (Aged)	TRUE
Brip1os	0.650822	0.192471	-0.200361	0.727811	0.00622138	tier2	FALSE	bm	Neutrophil (Aged)	-0.333322	-0.627769	0.00049975	Myeloid	Neu_Aged	FALSE	Neutrophil (Aged)	TRUE
Brk1	0.132316	0.546505	-0.171498	0.844067	0.224399	none	FALSE	bm	Neutrophil (Aged)	-0.333322	-0.627769	0.00049975	Myeloid	Neu_Aged	FALSE	Neutrophil (Aged)	TRUE
Brms1	0.0710254	0.919069	0.207624	0.980939	0.402153	none	FALSE	bm	Neutrophil (Aged)	-0.333322	-0.627769	0.00049975	Myeloid	Neu_Aged	FALSE	Neutrophil (Aged)	TRUE
Brox	-0.525421	0.318002	0.4935	0.750585	0.00330496	tier2	FALSE	bm	Neutrophil (Aged)	-0.333322	-0.627769	0.00049975	Myeloid	Neu_Aged	FALSE	Neutrophil (Aged)	TRUE
Brpf1	0.141987	0.532985	0.194153	0.836769	0.0119708	exploratory	FALSE	bm	Neutrophil (Aged)	-0.333322	-0.627769	0.00049975	Myeloid	Neu_Aged	FALSE	Neutrophil (Aged)	TRUE
Brpf3	0.204328	0.76675	0.353663	0.93109	0.0979134	none	FALSE	bm	Neutrophil (Aged)	-0.333322	-0.627769	0.00049975	Myeloid	Neu_Aged	FALSE	Neutrophil (Aged)	TRUE
Brwd1	-0.602666	0.245232	0.0727357	0.727811	0.796476	none	FALSE	bm	Neutrophil (Aged)	-0.333322	-0.627769	0.00049975	Myeloid	Neu_Aged	FALSE	Neutrophil (Aged)	TRUE
Bscl2	-1.06552	0.117934	0.39823	0.716015	0.127763	none	FALSE	bm	Neutrophil (Aged)	-0.333322	-0.627769	0.00049975	Myeloid	Neu_Aged	FALSE	Neutrophil (Aged)	TRUE
Bsdc1	0.0403513	0.900053	0.121727	0.975174	0.00685695	tier2	FALSE	bm	Neutrophil (Aged)	-0.333322	-0.627769	0.00049975	Myeloid	Neu_Aged	FALSE	Neutrophil (Aged)	TRUE
Bsg	-0.296708	0.16104	0.256624	0.716015	0.0528543	none	FALSE	bm	Neutrophil (Aged)	-0.333322	-0.627769	0.00049975	Myeloid	Neu_Aged	FALSE	Neutrophil (Aged)	TRUE
Bst1	0.500753	0.286269	-0.378969	0.745348	0.0010663	tier1	FALSE	bm	Neutrophil (Aged)	-0.333322	-0.627769	0.00049975	Myeloid	Neu_Aged	FALSE	Neutrophil (Aged)	TRUE
Btaf1	-0.691242	0.118031	-0.199634	0.716015	0.103683	none	FALSE	bm	Neutrophil (Aged)	-0.333322	-0.627769	0.00049975	Myeloid	Neu_Aged	FALSE	Neutrophil (Aged)	TRUE
Btbd1	0.306946	0.334097	-0.14055	0.753794	0.16058	none	FALSE	bm	Neutrophil (Aged)	-0.333322	-0.627769	0.00049975	Myeloid	Neu_Aged	FALSE	Neutrophil (Aged)	TRUE
Btbd10	0.196559	0.584394	-0.509633	0.858578	0.00560988	tier2	FALSE	bm	Neutrophil (Aged)	-0.333322	-0.627769	0.00049975	Myeloid	Neu_Aged	FALSE	Neutrophil (Aged)	TRUE
Btbd19	0.070735	0.861779	-0.146492	0.966921	0.0538872	none	FALSE	bm	Neutrophil (Aged)	-0.333322	-0.627769	0.00049975	Myeloid	Neu_Aged	FALSE	Neutrophil (Aged)	TRUE
Btbd7	0.277952	0.380041	-0.421759	0.776761	0.0141918	exploratory	FALSE	bm	Neutrophil (Aged)	-0.333322	-0.627769	0.00049975	Myeloid	Neu_Aged	FALSE	Neutrophil (Aged)	TRUE
Btbd9	0.246658	0.380581	-0.182444	0.776761	0.225678	none	FALSE	bm	Neutrophil (Aged)	-0.333322	-0.627769	0.00049975	Myeloid	Neu_Aged	FALSE	Neutrophil (Aged)	TRUE
Btf3	-0.221918	0.526847	0.0869735	0.834764	0.598393	none	FALSE	bm	Neutrophil (Aged)	-0.333322	-0.627769	0.00049975	Myeloid	Neu_Aged	FALSE	Neutrophil (Aged)	TRUE
Btf3l4	-0.38064	0.425553	-0.381545	0.790013	0.170526	none	FALSE	bm	Neutrophil (Aged)	-0.333322	-0.627769	0.00049975	Myeloid	Neu_Aged	FALSE	Neutrophil (Aged)	TRUE
Btg1	0.327624	0.0422148	0.302898	0.716015	1.00051e-05	tier1	TRUE	bm	Neutrophil (Aged)	-0.333322	-0.627769	0.00049975	Myeloid	Neu_Aged	FALSE	Neutrophil (Aged)	TRUE
Btg2	0.257377	0.46713	-0.605299	0.806447	3.58142e-05	tier1	FALSE	bm	Neutrophil (Aged)	-0.333322	-0.627769	0.00049975	Myeloid	Neu_Aged	FALSE	Neutrophil (Aged)	TRUE
Btla	-2.15546	0.171989	-0.00833965	0.716015	0.196038	none	FALSE	bm	Neutrophil (Aged)	-0.333322	-0.627769	0.00049975	Myeloid	Neu_Aged	FALSE	Neutrophil (Aged)	TRUE
Btrc	-0.111016	0.838843	-0.524192	0.958822	0.0202599	exploratory	FALSE	bm	Neutrophil (Aged)	-0.333322	-0.627769	0.00049975	Myeloid	Neu_Aged	FALSE	Neutrophil (Aged)	TRUE
Bub3	0.356564	0.550321	0.0476045	0.846423	0.543082	none	FALSE	bm	Neutrophil (Aged)	-0.333322	-0.627769	0.00049975	Myeloid	Neu_Aged	FALSE	Neutrophil (Aged)	TRUE
Bud13	-0.195282	0.599992	0.0706679	0.863898	0.851656	none	FALSE	bm	Neutrophil (Aged)	-0.333322	-0.627769	0.00049975	Myeloid	Neu_Aged	FALSE	Neutrophil (Aged)	TRUE
Bud31	0.21085	0.174656	0.0426614	0.716015	0.439337	none	FALSE	bm	Neutrophil (Aged)	-0.333322	-0.627769	0.00049975	Myeloid	Neu_Aged	FALSE	Neutrophil (Aged)	TRUE
Bysl	1.48776	0.0332229	0.115486	0.716015	0.690454	none	FALSE	bm	Neutrophil (Aged)	-0.333322	-0.627769	0.00049975	Myeloid	Neu_Aged	FALSE	Neutrophil (Aged)	TRUE
Bzw1	-0.0135812	0.939104	0.113234	0.986672	0.397447	none	FALSE	bm	Neutrophil (Aged)	-0.333322	-0.627769	0.00049975	Myeloid	Neu_Aged	FALSE	Neutrophil (Aged)	TRUE
C130050O18Rik	0.0376712	0.880935	-0.439703	0.97201	0.106185	none	FALSE	bm	Neutrophil (Aged)	-0.333322	-0.627769	0.00049975	Myeloid	Neu_Aged	FALSE	Neutrophil (Aged)	TRUE
C1d	-0.809265	0.078955	-0.331762	0.716015	0.0436299	exploratory	FALSE	bm	Neutrophil (Aged)	-0.333322	-0.627769	0.00049975	Myeloid	Neu_Aged	FALSE	Neutrophil (Aged)	TRUE
C1galt1	-0.546035	0.417801	0.124468	0.788439	0.737316	none	FALSE	bm	Neutrophil (Aged)	-0.333322	-0.627769	0.00049975	Myeloid	Neu_Aged	FALSE	Neutrophil (Aged)	TRUE
C1rl	-0.588836	0.219608	-0.317517	0.727811	0.067854	none	FALSE	bm	Neutrophil (Aged)	-0.333322	-0.627769	0.00049975	Myeloid	Neu_Aged	FALSE	Neutrophil (Aged)	TRUE
C2	0.722675	0.440488	0.842119	0.795722	0.449551	none	FALSE	bm	Neutrophil (Aged)	-0.333322	-0.627769	0.00049975	Myeloid	Neu_Aged	FALSE	Neutrophil (Aged)	TRUE
C2cd3	-0.437749	0.20659	0.271725	0.727811	0.294352	none	FALSE	bm	Neutrophil (Aged)	-0.333322	-0.627769	0.00049975	Myeloid	Neu_Aged	FALSE	Neutrophil (Aged)	TRUE
C2cd5	-0.999514	0.41039	0.0624898	0.784382	0.00979989	tier2	FALSE	bm	Neutrophil (Aged)	-0.333322	-0.627769	0.00049975	Myeloid	Neu_Aged	FALSE	Neutrophil (Aged)	TRUE
C3	0.244999	0.510261	0.0628657	0.826825	0.00233773	tier2	FALSE	bm	Neutrophil (Aged)	-0.333322	-0.627769	0.00049975	Myeloid	Neu_Aged	FALSE	Neutrophil (Aged)	TRUE
C5ar1	0.386696	0.382508	-0.330673	0.777437	0.00254008	tier2	FALSE	bm	Neutrophil (Aged)	-0.333322	-0.627769	0.00049975	Myeloid	Neu_Aged	FALSE	Neutrophil (Aged)	TRUE
C5ar2	0.34409	0.29156	-0.371465	0.745869	0.0436281	exploratory	FALSE	bm	Neutrophil (Aged)	-0.333322	-0.627769	0.00049975	Myeloid	Neu_Aged	FALSE	Neutrophil (Aged)	TRUE
C9orf72	-0.183632	0.522033	-0.156216	0.832173	0.715945	none	FALSE	bm	Neutrophil (Aged)	-0.333322	-0.627769	0.00049975	Myeloid	Neu_Aged	FALSE	Neutrophil (Aged)	TRUE
Caap1	0.754237	0.386932	-0.446342	0.780614	0.150204	none	FALSE	bm	Neutrophil (Aged)	-0.333322	-0.627769	0.00049975	Myeloid	Neu_Aged	FALSE	Neutrophil (Aged)	TRUE
Cab39	0.388399	0.285097	0.0500879	0.745348	0.913879	none	FALSE	bm	Neutrophil (Aged)	-0.333322	-0.627769	0.00049975	Myeloid	Neu_Aged	FALSE	Neutrophil (Aged)	TRUE
Cab39l	0.60617	0.693332	-0.142173	0.905458	0.691999	none	FALSE	bm	Neutrophil (Aged)	-0.333322	-0.627769	0.00049975	Myeloid	Neu_Aged	FALSE	Neutrophil (Aged)	TRUE
Cabin1	0.106106	0.832769	-0.0267642	0.955385	0.224294	none	FALSE	bm	Neutrophil (Aged)	-0.333322	-0.627769	0.00049975	Myeloid	Neu_Aged	FALSE	Neutrophil (Aged)	TRUE
Cables2	0.0643764	0.906895	0.160568	0.977634	0.517853	none	FALSE	bm	Neutrophil (Aged)	-0.333322	-0.627769	0.00049975	Myeloid	Neu_Aged	FALSE	Neutrophil (Aged)	TRUE
Cacfd1	0.172902	0.433612	0.290988	0.791594	0.406294	none	FALSE	bm	Neutrophil (Aged)	-0.333322	-0.627769	0.00049975	Myeloid	Neu_Aged	FALSE	Neutrophil (Aged)	TRUE
Cacna1e	-0.67973	0.624422	-0.434238	0.875295	0.172634	none	FALSE	bm	Neutrophil (Aged)	-0.333322	-0.627769	0.00049975	Myeloid	Neu_Aged	FALSE	Neutrophil (Aged)	TRUE
Cactin	-0.296458	0.544618	0.103825	0.843505	0.0956878	none	FALSE	bm	Neutrophil (Aged)	-0.333322	-0.627769	0.00049975	Myeloid	Neu_Aged	FALSE	Neutrophil (Aged)	TRUE
Cacul1	-0.267179	0.483216	-0.00764653	0.814685	0.995217	none	FALSE	bm	Neutrophil (Aged)	-0.333322	-0.627769	0.00049975	Myeloid	Neu_Aged	FALSE	Neutrophil (Aged)	TRUE
Cacybp	0.29172	0.729754	0.0942428	0.917695	0.173272	none	FALSE	bm	Neutrophil (Aged)	-0.333322	-0.627769	0.00049975	Myeloid	Neu_Aged	FALSE	Neutrophil (Aged)	TRUE
Calcoco1	-0.866569	0.073542	0.387437	0.716015	0.297025	none	FALSE	bm	Neutrophil (Aged)	-0.333322	-0.627769	0.00049975	Myeloid	Neu_Aged	FALSE	Neutrophil (Aged)	TRUE
Calcrl	0.18231	0.446138	-0.360163	0.7987	0.0124376	tier2	FALSE	bm	Neutrophil (Aged)	-0.333322	-0.627769	0.00049975	Myeloid	Neu_Aged	FALSE	Neutrophil (Aged)	TRUE
Cald1	-0.0166738	0.990774	-0.834118	0.998318	0.0180107	exploratory	FALSE	bm	Neutrophil (Aged)	-0.333322	-0.627769	0.00049975	Myeloid	Neu_Aged	FALSE	Neutrophil (Aged)	TRUE
Calm1	0.18111	0.326994	-0.0265877	0.753234	0.911834	none	FALSE	bm	Neutrophil (Aged)	-0.333322	-0.627769	0.00049975	Myeloid	Neu_Aged	FALSE	Neutrophil (Aged)	TRUE
Calm2	0.0366833	0.807439	-0.0248366	0.946779	0.963531	none	FALSE	bm	Neutrophil (Aged)	-0.333322	-0.627769	0.00049975	Myeloid	Neu_Aged	FALSE	Neutrophil (Aged)	TRUE
Calm3	-0.297211	0.407632	-0.0510741	0.782279	0.418538	none	FALSE	bm	Neutrophil (Aged)	-0.333322	-0.627769	0.00049975	Myeloid	Neu_Aged	FALSE	Neutrophil (Aged)	TRUE
Calr	-0.395535	0.225501	0.61717	0.727811	0.000451655	tier1	FALSE	bm	Neutrophil (Aged)	-0.333322	-0.627769	0.00049975	Myeloid	Neu_Aged	FALSE	Neutrophil (Aged)	TRUE
Calu	-0.957662	0.284611	0.502747	0.745348	0.00139814	tier2	FALSE	bm	Neutrophil (Aged)	-0.333322	-0.627769	0.00049975	Myeloid	Neu_Aged	FALSE	Neutrophil (Aged)	TRUE
Camk1d	0.130738	0.533758	-0.681378	0.836769	4.99113e-05	tier1	FALSE	bm	Neutrophil (Aged)	-0.333322	-0.627769	0.00049975	Myeloid	Neu_Aged	FALSE	Neutrophil (Aged)	TRUE
Camk2d	-1.52383	0.0780957	0.21336	0.716015	0.350804	none	FALSE	bm	Neutrophil (Aged)	-0.333322	-0.627769	0.00049975	Myeloid	Neu_Aged	FALSE	Neutrophil (Aged)	TRUE
Camk2g	0.164108	0.35275	-0.549961	0.763916	0.005336	tier2	FALSE	bm	Neutrophil (Aged)	-0.333322	-0.627769	0.00049975	Myeloid	Neu_Aged	FALSE	Neutrophil (Aged)	TRUE
Camkk2	-1.35502	0.154846	0.124685	0.716015	0.435706	none	FALSE	bm	Neutrophil (Aged)	-0.333322	-0.627769	0.00049975	Myeloid	Neu_Aged	FALSE	Neutrophil (Aged)	TRUE
Camp	-0.748785	0.529632	0.0957781	0.835732	0.000891922	tier1	FALSE	bm	Neutrophil (Aged)	-0.333322	-0.627769	0.00049975	Myeloid	Neu_Aged	FALSE	Neutrophil (Aged)	TRUE
Camsap1	0.750803	0.117178	0.353716	0.716015	0.371051	none	FALSE	bm	Neutrophil (Aged)	-0.333322	-0.627769	0.00049975	Myeloid	Neu_Aged	FALSE	Neutrophil (Aged)	TRUE
Camsap2	-0.530255	0.428518	0.291353	0.790655	0.341637	none	FALSE	bm	Neutrophil (Aged)	-0.333322	-0.627769	0.00049975	Myeloid	Neu_Aged	FALSE	Neutrophil (Aged)	TRUE
Camta1	-0.546385	0.440259	-0.0867201	0.795722	0.892307	none	FALSE	bm	Neutrophil (Aged)	-0.333322	-0.627769	0.00049975	Myeloid	Neu_Aged	FALSE	Neutrophil (Aged)	TRUE
Camta2	-0.164805	0.384132	0.0638948	0.779343	0.0895204	none	FALSE	bm	Neutrophil (Aged)	-0.333322	-0.627769	0.00049975	Myeloid	Neu_Aged	FALSE	Neutrophil (Aged)	TRUE
Cand1	-0.76408	0.0655054	0.376522	0.716015	0.0919377	none	FALSE	bm	Neutrophil (Aged)	-0.333322	-0.627769	0.00049975	Myeloid	Neu_Aged	FALSE	Neutrophil (Aged)	TRUE
Cant1	-1.01285	0.262429	-0.230594	0.736883	0.106154	none	FALSE	bm	Neutrophil (Aged)	-0.333322	-0.627769	0.00049975	Myeloid	Neu_Aged	FALSE	Neutrophil (Aged)	TRUE
Canx	-0.430475	0.227688	0.461928	0.727811	0.00147726	tier2	FALSE	bm	Neutrophil (Aged)	-0.333322	-0.627769	0.00049975	Myeloid	Neu_Aged	FALSE	Neutrophil (Aged)	TRUE
Cap1	0.309934	0.418648	-0.141802	0.788525	0.281879	none	FALSE	bm	Neutrophil (Aged)	-0.333322	-0.627769	0.00049975	Myeloid	Neu_Aged	FALSE	Neutrophil (Aged)	TRUE
Capg	-0.706923	0.232861	-0.111446	0.727811	0.169822	none	FALSE	bm	Neutrophil (Aged)	-0.333322	-0.627769	0.00049975	Myeloid	Neu_Aged	FALSE	Neutrophil (Aged)	TRUE
Capn1	0.332122	0.38418	0.11722	0.779343	0.105281	none	FALSE	bm	Neutrophil (Aged)	-0.333322	-0.627769	0.00049975	Myeloid	Neu_Aged	FALSE	Neutrophil (Aged)	TRUE
Capn2	-1.84832	0.0627607	0.549125	0.716015	0.0295096	exploratory	FALSE	bm	Neutrophil (Aged)	-0.333322	-0.627769	0.00049975	Myeloid	Neu_Aged	FALSE	Neutrophil (Aged)	TRUE
Capn7	-0.136785	0.522856	-0.0804879	0.832765	0.657854	none	FALSE	bm	Neutrophil (Aged)	-0.333322	-0.627769	0.00049975	Myeloid	Neu_Aged	FALSE	Neutrophil (Aged)	TRUE
Capns1	-0.0809728	0.81509	-0.0246517	0.947441	0.457452	none	FALSE	bm	Neutrophil (Aged)	-0.333322	-0.627769	0.00049975	Myeloid	Neu_Aged	FALSE	Neutrophil (Aged)	TRUE
Caprin1	-0.0197702	0.94208	-0.0491967	0.987005	0.275741	none	FALSE	bm	Neutrophil (Aged)	-0.333322	-0.627769	0.00049975	Myeloid	Neu_Aged	FALSE	Neutrophil (Aged)	TRUE
Capza1	0.197445	0.388976	-0.309583	0.780614	0.0564541	none	FALSE	bm	Neutrophil (Aged)	-0.333322	-0.627769	0.00049975	Myeloid	Neu_Aged	FALSE	Neutrophil (Aged)	TRUE
Capza2	0.106891	0.46568	0.085275	0.806039	0.263146	none	FALSE	bm	Neutrophil (Aged)	-0.333322	-0.627769	0.00049975	Myeloid	Neu_Aged	FALSE	Neutrophil (Aged)	TRUE
Capzb	-0.0813586	0.527317	-0.0444804	0.834764	0.748555	none	FALSE	bm	Neutrophil (Aged)	-0.333322	-0.627769	0.00049975	Myeloid	Neu_Aged	FALSE	Neutrophil (Aged)	TRUE
Car2	1.84479	0.0308565	0.243485	0.716015	0.299029	none	FALSE	bm	Neutrophil (Aged)	-0.333322	-0.627769	0.00049975	Myeloid	Neu_Aged	FALSE	Neutrophil (Aged)	TRUE
Card10	-0.352722	0.538147	-0.58202	0.839938	0.0126494	tier2	FALSE	bm	Neutrophil (Aged)	-0.333322	-0.627769	0.00049975	Myeloid	Neu_Aged	FALSE	Neutrophil (Aged)	TRUE
Card11	-1.97043	0.18687	-0.345629	0.725677	0.379872	none	FALSE	bm	Neutrophil (Aged)	-0.333322	-0.627769	0.00049975	Myeloid	Neu_Aged	FALSE	Neutrophil (Aged)	TRUE
Card19	-0.380051	0.402995	-0.343332	0.782279	0.106614	none	FALSE	bm	Neutrophil (Aged)	-0.333322	-0.627769	0.00049975	Myeloid	Neu_Aged	FALSE	Neutrophil (Aged)	TRUE
Card6	0.387366	0.129614	-0.289438	0.716015	0.20479	none	FALSE	bm	Neutrophil (Aged)	-0.333322	-0.627769	0.00049975	Myeloid	Neu_Aged	FALSE	Neutrophil (Aged)	TRUE
Card9	-0.376404	0.432267	-0.377107	0.790904	0.27188	none	FALSE	bm	Neutrophil (Aged)	-0.333322	-0.627769	0.00049975	Myeloid	Neu_Aged	FALSE	Neutrophil (Aged)	TRUE
Carhsp1	0.210157	0.592436	-0.0404291	0.861692	0.345805	none	FALSE	bm	Neutrophil (Aged)	-0.333322	-0.627769	0.00049975	Myeloid	Neu_Aged	FALSE	Neutrophil (Aged)	TRUE
Carns1	0.272046	0.404392	-0.296707	0.782279	0.259576	none	FALSE	bm	Neutrophil (Aged)	-0.333322	-0.627769	0.00049975	Myeloid	Neu_Aged	FALSE	Neutrophil (Aged)	TRUE
Casc3	-0.25773	0.147073	-0.0653745	0.716015	0.648421	none	FALSE	bm	Neutrophil (Aged)	-0.333322	-0.627769	0.00049975	Myeloid	Neu_Aged	FALSE	Neutrophil (Aged)	TRUE
Casd1	0.40849	0.111793	-0.323129	0.716015	0.116756	none	FALSE	bm	Neutrophil (Aged)	-0.333322	-0.627769	0.00049975	Myeloid	Neu_Aged	FALSE	Neutrophil (Aged)	TRUE
Casp1	-0.134937	0.696642	-0.543844	0.905723	0.0125476	tier2	FALSE	bm	Neutrophil (Aged)	-0.333322	-0.627769	0.00049975	Myeloid	Neu_Aged	FALSE	Neutrophil (Aged)	TRUE
Casp2	-0.391062	0.388051	0.0275347	0.780614	0.379203	none	FALSE	bm	Neutrophil (Aged)	-0.333322	-0.627769	0.00049975	Myeloid	Neu_Aged	FALSE	Neutrophil (Aged)	TRUE
Casp3	0.0808572	0.814187	-0.0396777	0.946948	0.862033	none	FALSE	bm	Neutrophil (Aged)	-0.333322	-0.627769	0.00049975	Myeloid	Neu_Aged	FALSE	Neutrophil (Aged)	TRUE
Casp4	0.478196	0.11437	-0.535687	0.716015	0.00100307	tier1	FALSE	bm	Neutrophil (Aged)	-0.333322	-0.627769	0.00049975	Myeloid	Neu_Aged	FALSE	Neutrophil (Aged)	TRUE
Casp8	-0.889105	0.223675	-0.111408	0.727811	0.510262	none	FALSE	bm	Neutrophil (Aged)	-0.333322	-0.627769	0.00049975	Myeloid	Neu_Aged	FALSE	Neutrophil (Aged)	TRUE
Casp8ap2	-0.612045	0.0955121	-0.0222428	0.716015	0.791662	none	FALSE	bm	Neutrophil (Aged)	-0.333322	-0.627769	0.00049975	Myeloid	Neu_Aged	FALSE	Neutrophil (Aged)	TRUE
Casp9	-0.12932	0.786251	-0.579608	0.938769	0.0466787	exploratory	FALSE	bm	Neutrophil (Aged)	-0.333322	-0.627769	0.00049975	Myeloid	Neu_Aged	FALSE	Neutrophil (Aged)	TRUE
Cass4	-0.114493	0.629138	-0.692581	0.876471	0.000172779	tier1	FALSE	bm	Neutrophil (Aged)	-0.333322	-0.627769	0.00049975	Myeloid	Neu_Aged	FALSE	Neutrophil (Aged)	TRUE
Cast	-0.242624	0.234446	0.0133043	0.727811	0.345939	none	FALSE	bm	Neutrophil (Aged)	-0.333322	-0.627769	0.00049975	Myeloid	Neu_Aged	FALSE	Neutrophil (Aged)	TRUE
Casz1	0.493254	0.341461	0.359147	0.757802	0.219547	none	FALSE	bm	Neutrophil (Aged)	-0.333322	-0.627769	0.00049975	Myeloid	Neu_Aged	FALSE	Neutrophil (Aged)	TRUE
Cat	0.0900422	0.819467	0.308368	0.949499	0.121003	none	FALSE	bm	Neutrophil (Aged)	-0.333322	-0.627769	0.00049975	Myeloid	Neu_Aged	FALSE	Neutrophil (Aged)	TRUE
Cavin2	-0.352885	0.834536	0.0333296	0.955985	0.601187	none	FALSE	bm	Neutrophil (Aged)	-0.333322	-0.627769	0.00049975	Myeloid	Neu_Aged	FALSE	Neutrophil (Aged)	TRUE
Cbfa2t2	0.819434	0.123899	-0.703322	0.716015	0.0168593	exploratory	FALSE	bm	Neutrophil (Aged)	-0.333322	-0.627769	0.00049975	Myeloid	Neu_Aged	FALSE	Neutrophil (Aged)	TRUE
Cbfa2t3	-3.00156	0.034411	0.266204	0.716015	0.0797956	none	FALSE	bm	Neutrophil (Aged)	-0.333322	-0.627769	0.00049975	Myeloid	Neu_Aged	FALSE	Neutrophil (Aged)	TRUE
Cbfb	-0.552201	0.14532	-0.227507	0.716015	0.0764297	none	FALSE	bm	Neutrophil (Aged)	-0.333322	-0.627769	0.00049975	Myeloid	Neu_Aged	FALSE	Neutrophil (Aged)	TRUE
Cbl	0.339412	0.0591539	-0.39918	0.716015	0.0159153	exploratory	FALSE	bm	Neutrophil (Aged)	-0.333322	-0.627769	0.00049975	Myeloid	Neu_Aged	FALSE	Neutrophil (Aged)	TRUE
Cblb	-2.30247	0.206909	0.38239	0.727811	0.211677	none	FALSE	bm	Neutrophil (Aged)	-0.333322	-0.627769	0.00049975	Myeloid	Neu_Aged	FALSE	Neutrophil (Aged)	TRUE
Cbll1	1.12298	0.0205087	0.174971	0.716015	0.590355	none	FALSE	bm	Neutrophil (Aged)	-0.333322	-0.627769	0.00049975	Myeloid	Neu_Aged	FALSE	Neutrophil (Aged)	TRUE
Cbx1	-0.0651327	0.904883	0.0025385	0.977441	0.0171672	exploratory	FALSE	bm	Neutrophil (Aged)	-0.333322	-0.627769	0.00049975	Myeloid	Neu_Aged	FALSE	Neutrophil (Aged)	TRUE
Cbx3	-0.816655	0.0545235	0.461746	0.716015	0.0826917	none	FALSE	bm	Neutrophil (Aged)	-0.333322	-0.627769	0.00049975	Myeloid	Neu_Aged	FALSE	Neutrophil (Aged)	TRUE
Cbx4	-0.421926	0.377251	-0.217689	0.776215	0.265048	none	FALSE	bm	Neutrophil (Aged)	-0.333322	-0.627769	0.00049975	Myeloid	Neu_Aged	FALSE	Neutrophil (Aged)	TRUE
Cbx7	0.216382	0.679362	0.328428	0.897593	0.0496713	exploratory	FALSE	bm	Neutrophil (Aged)	-0.333322	-0.627769	0.00049975	Myeloid	Neu_Aged	FALSE	Neutrophil (Aged)	TRUE
Cc2d1b	-1.45147	0.0422152	0.0774857	0.716015	0.81954	none	FALSE	bm	Neutrophil (Aged)	-0.333322	-0.627769	0.00049975	Myeloid	Neu_Aged	FALSE	Neutrophil (Aged)	TRUE
Ccar1	0.143028	0.568621	-0.220269	0.85441	0.247708	none	FALSE	bm	Neutrophil (Aged)	-0.333322	-0.627769	0.00049975	Myeloid	Neu_Aged	FALSE	Neutrophil (Aged)	TRUE
Ccar2	-0.229857	0.357983	-0.0654151	0.769305	0.676295	none	FALSE	bm	Neutrophil (Aged)	-0.333322	-0.627769	0.00049975	Myeloid	Neu_Aged	FALSE	Neutrophil (Aged)	TRUE
Ccdc117	0.00332694	0.989758	0.614543	0.998318	0.0632082	none	FALSE	bm	Neutrophil (Aged)	-0.333322	-0.627769	0.00049975	Myeloid	Neu_Aged	FALSE	Neutrophil (Aged)	TRUE
Ccdc12	-0.434466	0.0866302	-0.279874	0.716015	0.164296	none	FALSE	bm	Neutrophil (Aged)	-0.333322	-0.627769	0.00049975	Myeloid	Neu_Aged	FALSE	Neutrophil (Aged)	TRUE
Ccdc125	-0.480328	0.51195	-0.469408	0.827609	7.14091e-05	tier1	FALSE	bm	Neutrophil (Aged)	-0.333322	-0.627769	0.00049975	Myeloid	Neu_Aged	FALSE	Neutrophil (Aged)	TRUE
Ccdc126	0.920258	0.183384	-0.783096	0.723054	0.0013019	tier1	FALSE	bm	Neutrophil (Aged)	-0.333322	-0.627769	0.00049975	Myeloid	Neu_Aged	FALSE	Neutrophil (Aged)	TRUE
Ccdc127	-0.408685	0.569983	0.474108	0.854817	0.184853	none	FALSE	bm	Neutrophil (Aged)	-0.333322	-0.627769	0.00049975	Myeloid	Neu_Aged	FALSE	Neutrophil (Aged)	TRUE
Ccdc167	-0.357622	0.315717	0.0494405	0.750585	0.967583	none	FALSE	bm	Neutrophil (Aged)	-0.333322	-0.627769	0.00049975	Myeloid	Neu_Aged	FALSE	Neutrophil (Aged)	TRUE
Ccdc174	-0.213573	0.693481	0.0880017	0.905458	0.812145	none	FALSE	bm	Neutrophil (Aged)	-0.333322	-0.627769	0.00049975	Myeloid	Neu_Aged	FALSE	Neutrophil (Aged)	TRUE
Ccdc186	0.219029	0.601084	-0.138475	0.86418	0.277003	none	FALSE	bm	Neutrophil (Aged)	-0.333322	-0.627769	0.00049975	Myeloid	Neu_Aged	FALSE	Neutrophil (Aged)	TRUE
Ccdc25	0.176494	0.602719	0.255675	0.865172	0.484164	none	FALSE	bm	Neutrophil (Aged)	-0.333322	-0.627769	0.00049975	Myeloid	Neu_Aged	FALSE	Neutrophil (Aged)	TRUE
Ccdc34	0.493784	0.0373332	0.216695	0.716015	0.418071	none	FALSE	bm	Neutrophil (Aged)	-0.333322	-0.627769	0.00049975	Myeloid	Neu_Aged	FALSE	Neutrophil (Aged)	TRUE
Ccdc47	-0.0560656	0.569201	0.101851	0.854701	0.0347382	exploratory	FALSE	bm	Neutrophil (Aged)	-0.333322	-0.627769	0.00049975	Myeloid	Neu_Aged	FALSE	Neutrophil (Aged)	TRUE
Ccdc50	-3.15841	0.0484481	0.371967	0.716015	0.161092	none	FALSE	bm	Neutrophil (Aged)	-0.333322	-0.627769	0.00049975	Myeloid	Neu_Aged	FALSE	Neutrophil (Aged)	TRUE
Ccdc6	-0.71352	0.21655	-0.139943	0.727811	0.533165	none	FALSE	bm	Neutrophil (Aged)	-0.333322	-0.627769	0.00049975	Myeloid	Neu_Aged	FALSE	Neutrophil (Aged)	TRUE
Ccdc71	-1.1583	0.189586	-0.0975191	0.727811	0.938765	none	FALSE	bm	Neutrophil (Aged)	-0.333322	-0.627769	0.00049975	Myeloid	Neu_Aged	FALSE	Neutrophil (Aged)	TRUE
Ccdc71l	-0.213174	0.55486	-0.145614	0.848497	0.0720136	none	FALSE	bm	Neutrophil (Aged)	-0.333322	-0.627769	0.00049975	Myeloid	Neu_Aged	FALSE	Neutrophil (Aged)	TRUE
Ccdc77	0.236272	0.35406	0.122536	0.764829	0.695099	none	FALSE	bm	Neutrophil (Aged)	-0.333322	-0.627769	0.00049975	Myeloid	Neu_Aged	FALSE	Neutrophil (Aged)	TRUE
Ccdc80	0.64754	0.0451651	-0.522124	0.716015	0.292874	none	FALSE	bm	Neutrophil (Aged)	-0.333322	-0.627769	0.00049975	Myeloid	Neu_Aged	FALSE	Neutrophil (Aged)	TRUE
Ccdc82	-0.356498	0.424897	-0.196181	0.789901	0.445063	none	FALSE	bm	Neutrophil (Aged)	-0.333322	-0.627769	0.00049975	Myeloid	Neu_Aged	FALSE	Neutrophil (Aged)	TRUE
Ccdc88a	-1.48509	0.314692	0.127232	0.750585	0.012505	tier2	FALSE	bm	Neutrophil (Aged)	-0.333322	-0.627769	0.00049975	Myeloid	Neu_Aged	FALSE	Neutrophil (Aged)	TRUE
Ccdc88b	0.375945	0.176833	0.180636	0.716015	0.000855539	tier1	FALSE	bm	Neutrophil (Aged)	-0.333322	-0.627769	0.00049975	Myeloid	Neu_Aged	FALSE	Neutrophil (Aged)	TRUE
Ccdc88c	-0.336935	0.474632	-0.257762	0.811266	0.014644	exploratory	FALSE	bm	Neutrophil (Aged)	-0.333322	-0.627769	0.00049975	Myeloid	Neu_Aged	FALSE	Neutrophil (Aged)	TRUE
Ccdc9	-1.57082	0.0264422	0.321932	0.716015	0.0732997	none	FALSE	bm	Neutrophil (Aged)	-0.333322	-0.627769	0.00049975	Myeloid	Neu_Aged	FALSE	Neutrophil (Aged)	TRUE
Ccdc93	0.193299	0.348217	0.00237533	0.761737	0.987215	none	FALSE	bm	Neutrophil (Aged)	-0.333322	-0.627769	0.00049975	Myeloid	Neu_Aged	FALSE	Neutrophil (Aged)	TRUE
Ccdc97	0.0772872	0.821558	0.0424869	0.950337	0.0586337	none	FALSE	bm	Neutrophil (Aged)	-0.333322	-0.627769	0.00049975	Myeloid	Neu_Aged	FALSE	Neutrophil (Aged)	TRUE
Ccl6	0.70834	0.0580769	-0.262931	0.716015	0.350004	none	FALSE	bm	Neutrophil (Aged)	-0.333322	-0.627769	0.00049975	Myeloid	Neu_Aged	FALSE	Neutrophil (Aged)	TRUE
Ccl9	-0.282877	0.473624	0.660768	0.81102	0.00112663	tier1	FALSE	bm	Neutrophil (Aged)	-0.333322	-0.627769	0.00049975	Myeloid	Neu_Aged	FALSE	Neutrophil (Aged)	TRUE
Ccm2	0.339651	0.321791	-0.320163	0.752325	0.0126995	exploratory	FALSE	bm	Neutrophil (Aged)	-0.333322	-0.627769	0.00049975	Myeloid	Neu_Aged	FALSE	Neutrophil (Aged)	TRUE
Ccnc	-0.686255	0.193312	0.0100979	0.727811	0.202606	none	FALSE	bm	Neutrophil (Aged)	-0.333322	-0.627769	0.00049975	Myeloid	Neu_Aged	FALSE	Neutrophil (Aged)	TRUE
Ccnd2	1.02314	0.198238	-0.0185007	0.727811	0.692411	none	FALSE	bm	Neutrophil (Aged)	-0.333322	-0.627769	0.00049975	Myeloid	Neu_Aged	FALSE	Neutrophil (Aged)	TRUE
Ccnd3	0.742966	0.036638	-0.617521	0.716015	0.0001933	tier1	TRUE	bm	Neutrophil (Aged)	-0.333322	-0.627769	0.00049975	Myeloid	Neu_Aged	FALSE	Neutrophil (Aged)	TRUE
Ccndbp1	0.246882	0.484882	0.0890384	0.815578	0.246407	none	FALSE	bm	Neutrophil (Aged)	-0.333322	-0.627769	0.00049975	Myeloid	Neu_Aged	FALSE	Neutrophil (Aged)	TRUE
Ccng1	-0.30574	0.334797	-0.246198	0.753794	0.264491	none	FALSE	bm	Neutrophil (Aged)	-0.333322	-0.627769	0.00049975	Myeloid	Neu_Aged	FALSE	Neutrophil (Aged)	TRUE
Ccng2	0.170946	0.643027	0.0465168	0.882559	0.0411154	exploratory	FALSE	bm	Neutrophil (Aged)	-0.333322	-0.627769	0.00049975	Myeloid	Neu_Aged	FALSE	Neutrophil (Aged)	TRUE
Ccni	0.35677	0.355343	-0.095039	0.76561	0.758966	none	FALSE	bm	Neutrophil (Aged)	-0.333322	-0.627769	0.00049975	Myeloid	Neu_Aged	FALSE	Neutrophil (Aged)	TRUE
Ccnj	-0.23894	0.515673	-0.563144	0.830514	0.14198	none	FALSE	bm	Neutrophil (Aged)	-0.333322	-0.627769	0.00049975	Myeloid	Neu_Aged	FALSE	Neutrophil (Aged)	TRUE
Ccnk	0.183024	0.58121	0.0884797	0.858547	0.00144809	tier2	FALSE	bm	Neutrophil (Aged)	-0.333322	-0.627769	0.00049975	Myeloid	Neu_Aged	FALSE	Neutrophil (Aged)	TRUE
Ccnl1	0.0541403	0.886676	0.233324	0.973945	5.56996e-05	tier1	FALSE	bm	Neutrophil (Aged)	-0.333322	-0.627769	0.00049975	Myeloid	Neu_Aged	FALSE	Neutrophil (Aged)	TRUE
Ccnl2	0.226637	0.546281	-0.037701	0.844067	0.0365409	exploratory	FALSE	bm	Neutrophil (Aged)	-0.333322	-0.627769	0.00049975	Myeloid	Neu_Aged	FALSE	Neutrophil (Aged)	TRUE
Ccno	0.342678	0.498841	-0.162792	0.820694	0.0351405	exploratory	FALSE	bm	Neutrophil (Aged)	-0.333322	-0.627769	0.00049975	Myeloid	Neu_Aged	FALSE	Neutrophil (Aged)	TRUE
Ccnt1	0.156501	0.327662	-0.459706	0.753234	0.000856065	tier1	FALSE	bm	Neutrophil (Aged)	-0.333322	-0.627769	0.00049975	Myeloid	Neu_Aged	FALSE	Neutrophil (Aged)	TRUE
Ccnt2	-0.259038	0.316292	-0.218259	0.750585	0.300336	none	FALSE	bm	Neutrophil (Aged)	-0.333322	-0.627769	0.00049975	Myeloid	Neu_Aged	FALSE	Neutrophil (Aged)	TRUE
Ccny	-0.742918	0.248404	-0.0696036	0.727811	0.617419	none	FALSE	bm	Neutrophil (Aged)	-0.333322	-0.627769	0.00049975	Myeloid	Neu_Aged	FALSE	Neutrophil (Aged)	TRUE
Ccnyl1	0.963134	0.048705	-0.413989	0.716015	0.300437	none	FALSE	bm	Neutrophil (Aged)	-0.333322	-0.627769	0.00049975	Myeloid	Neu_Aged	FALSE	Neutrophil (Aged)	TRUE
Ccp110	-1.37578	0.360661	0.153874	0.771816	0.505633	none	FALSE	bm	Neutrophil (Aged)	-0.333322	-0.627769	0.00049975	Myeloid	Neu_Aged	FALSE	Neutrophil (Aged)	TRUE
Ccpg1	0.434332	0.201215	-0.108163	0.727811	0.66976	none	FALSE	bm	Neutrophil (Aged)	-0.333322	-0.627769	0.00049975	Myeloid	Neu_Aged	FALSE	Neutrophil (Aged)	TRUE
Ccr1	0.764203	0.0973947	-0.239976	0.716015	0.0303308	exploratory	FALSE	bm	Neutrophil (Aged)	-0.333322	-0.627769	0.00049975	Myeloid	Neu_Aged	FALSE	Neutrophil (Aged)	TRUE
Ccr2	-2.20038	0.126954	0.519736	0.716015	0.00934592	tier2	FALSE	bm	Neutrophil (Aged)	-0.333322	-0.627769	0.00049975	Myeloid	Neu_Aged	FALSE	Neutrophil (Aged)	TRUE
Ccr7	-3.35794	0.0715469	1.17304	0.716015	1.82499e-08	tier1	FALSE	bm	Neutrophil (Aged)	-0.333322	-0.627769	0.00049975	Myeloid	Neu_Aged	FALSE	Neutrophil (Aged)	TRUE
Ccrl2	-0.666909	0.221103	0.315137	0.727811	0.500956	none	FALSE	bm	Neutrophil (Aged)	-0.333322	-0.627769	0.00049975	Myeloid	Neu_Aged	FALSE	Neutrophil (Aged)	TRUE
Ccser2	-0.314204	0.333406	-0.439428	0.753794	0.081038	none	FALSE	bm	Neutrophil (Aged)	-0.333322	-0.627769	0.00049975	Myeloid	Neu_Aged	FALSE	Neutrophil (Aged)	TRUE
Cct2	-1.13512	0.0442513	0.52176	0.716015	0.00544251	tier2	TRUE	bm	Neutrophil (Aged)	-0.333322	-0.627769	0.00049975	Myeloid	Neu_Aged	FALSE	Neutrophil (Aged)	TRUE
Cct3	-1.65533	0.0487192	0.847254	0.716015	0.000341111	tier1	TRUE	bm	Neutrophil (Aged)	-0.333322	-0.627769	0.00049975	Myeloid	Neu_Aged	FALSE	Neutrophil (Aged)	TRUE
Cct4	-0.0633732	0.829804	0.236292	0.954296	0.0658792	none	FALSE	bm	Neutrophil (Aged)	-0.333322	-0.627769	0.00049975	Myeloid	Neu_Aged	FALSE	Neutrophil (Aged)	TRUE
Cct5	0.00379195	0.995892	0.297691	0.998774	0.0709005	none	FALSE	bm	Neutrophil (Aged)	-0.333322	-0.627769	0.00049975	Myeloid	Neu_Aged	FALSE	Neutrophil (Aged)	TRUE
Cct6a	-1.97897	0.0481945	0.343557	0.716015	0.0880171	none	FALSE	bm	Neutrophil (Aged)	-0.333322	-0.627769	0.00049975	Myeloid	Neu_Aged	FALSE	Neutrophil (Aged)	TRUE
Cct7	0.125441	0.830616	0.502205	0.954458	0.00250679	tier2	FALSE	bm	Neutrophil (Aged)	-0.333322	-0.627769	0.00049975	Myeloid	Neu_Aged	FALSE	Neutrophil (Aged)	TRUE
Cct8	-0.945957	0.202337	0.321326	0.727811	0.0985867	none	FALSE	bm	Neutrophil (Aged)	-0.333322	-0.627769	0.00049975	Myeloid	Neu_Aged	FALSE	Neutrophil (Aged)	TRUE
Ccz1	-0.044306	0.928712	0.126117	0.984315	0.346592	none	FALSE	bm	Neutrophil (Aged)	-0.333322	-0.627769	0.00049975	Myeloid	Neu_Aged	FALSE	Neutrophil (Aged)	TRUE
Cd101	0.435017	0.234203	-0.826919	0.727811	3.23759e-05	tier1	FALSE	bm	Neutrophil (Aged)	-0.333322	-0.627769	0.00049975	Myeloid	Neu_Aged	FALSE	Neutrophil (Aged)	TRUE
Cd14	0.115221	0.811308	0.762036	0.946948	0.12186	none	FALSE	bm	Neutrophil (Aged)	-0.333322	-0.627769	0.00049975	Myeloid	Neu_Aged	FALSE	Neutrophil (Aged)	TRUE
Cd151	-0.136994	0.870662	-0.693359	0.969813	0.0801134	none	FALSE	bm	Neutrophil (Aged)	-0.333322	-0.627769	0.00049975	Myeloid	Neu_Aged	FALSE	Neutrophil (Aged)	TRUE
Cd164	0.484238	0.0632977	-0.208265	0.716015	0.0522135	none	FALSE	bm	Neutrophil (Aged)	-0.333322	-0.627769	0.00049975	Myeloid	Neu_Aged	FALSE	Neutrophil (Aged)	TRUE
Cd177	0.0243223	0.949282	-0.0687432	0.988462	0.203257	none	FALSE	bm	Neutrophil (Aged)	-0.333322	-0.627769	0.00049975	Myeloid	Neu_Aged	FALSE	Neutrophil (Aged)	TRUE
Cd180	-3.2199	0.0908838	0.200494	0.716015	0.0389638	exploratory	FALSE	bm	Neutrophil (Aged)	-0.333322	-0.627769	0.00049975	Myeloid	Neu_Aged	FALSE	Neutrophil (Aged)	TRUE
Cd19	-4.18573	0.0263525	0.649532	0.716015	0.000572655	tier1	TRUE	bm	Neutrophil (Aged)	-0.333322	-0.627769	0.00049975	Myeloid	Neu_Aged	FALSE	Neutrophil (Aged)	TRUE
Cd2	-3.60302	0.0580603	0.505371	0.716015	0.00246292	tier2	FALSE	bm	Neutrophil (Aged)	-0.333322	-0.627769	0.00049975	Myeloid	Neu_Aged	FALSE	Neutrophil (Aged)	TRUE
Cd200r3	0.414289	0.542096	0.745347	0.841386	0.263119	none	FALSE	bm	Neutrophil (Aged)	-0.333322	-0.627769	0.00049975	Myeloid	Neu_Aged	FALSE	Neutrophil (Aged)	TRUE
Cd22	-1.89089	0.159325	-0.220139	0.716015	0.000310071	tier1	FALSE	bm	Neutrophil (Aged)	-0.333322	-0.627769	0.00049975	Myeloid	Neu_Aged	FALSE	Neutrophil (Aged)	TRUE
Cd226	-0.395216	0.861612	0.00241305	0.966896	0.982036	none	FALSE	bm	Neutrophil (Aged)	-0.333322	-0.627769	0.00049975	Myeloid	Neu_Aged	FALSE	Neutrophil (Aged)	TRUE
Cd244a	-0.00442406	0.984955	-0.795059	0.997406	0.00860848	tier2	FALSE	bm	Neutrophil (Aged)	-0.333322	-0.627769	0.00049975	Myeloid	Neu_Aged	FALSE	Neutrophil (Aged)	TRUE
Cd24a	0.216954	0.562983	-0.216833	0.85149	0.207364	none	FALSE	bm	Neutrophil (Aged)	-0.333322	-0.627769	0.00049975	Myeloid	Neu_Aged	FALSE	Neutrophil (Aged)	TRUE
Cd274	0.41633	0.14987	0.346886	0.716015	0.262212	none	FALSE	bm	Neutrophil (Aged)	-0.333322	-0.627769	0.00049975	Myeloid	Neu_Aged	FALSE	Neutrophil (Aged)	TRUE
Cd2ap	-1.65776	0.16521	0.0533705	0.716015	0.5355	none	FALSE	bm	Neutrophil (Aged)	-0.333322	-0.627769	0.00049975	Myeloid	Neu_Aged	FALSE	Neutrophil (Aged)	TRUE
Cd2bp2	-0.618455	0.286013	-0.0865566	0.745348	0.0957349	none	FALSE	bm	Neutrophil (Aged)	-0.333322	-0.627769	0.00049975	Myeloid	Neu_Aged	FALSE	Neutrophil (Aged)	TRUE
Cd300a	0.389291	0.225507	-0.115722	0.727811	0.687119	none	FALSE	bm	Neutrophil (Aged)	-0.333322	-0.627769	0.00049975	Myeloid	Neu_Aged	FALSE	Neutrophil (Aged)	TRUE
Cd300c2	0.797282	0.0547058	-0.0562484	0.716015	0.624058	none	FALSE	bm	Neutrophil (Aged)	-0.333322	-0.627769	0.00049975	Myeloid	Neu_Aged	FALSE	Neutrophil (Aged)	TRUE
Cd300e	-1.03886	0.248145	1.27034	0.727811	0.145394	none	FALSE	bm	Neutrophil (Aged)	-0.333322	-0.627769	0.00049975	Myeloid	Neu_Aged	FALSE	Neutrophil (Aged)	TRUE
Cd300lb	0.406275	0.174995	-0.453542	0.716015	0.00323546	tier2	FALSE	bm	Neutrophil (Aged)	-0.333322	-0.627769	0.00049975	Myeloid	Neu_Aged	FALSE	Neutrophil (Aged)	TRUE
Cd300ld	0.478417	0.140523	-0.381072	0.716015	0.00944879	tier2	FALSE	bm	Neutrophil (Aged)	-0.333322	-0.627769	0.00049975	Myeloid	Neu_Aged	FALSE	Neutrophil (Aged)	TRUE
Cd300lf	0.60582	0.111783	-0.129576	0.716015	0.00371434	tier2	FALSE	bm	Neutrophil (Aged)	-0.333322	-0.627769	0.00049975	Myeloid	Neu_Aged	FALSE	Neutrophil (Aged)	TRUE
Cd302	-0.0401197	0.916902	0.0761173	0.980788	0.695334	none	FALSE	bm	Neutrophil (Aged)	-0.333322	-0.627769	0.00049975	Myeloid	Neu_Aged	FALSE	Neutrophil (Aged)	TRUE
Cd33	0.635839	0.136347	-0.259357	0.716015	0.0531538	none	FALSE	bm	Neutrophil (Aged)	-0.333322	-0.627769	0.00049975	Myeloid	Neu_Aged	FALSE	Neutrophil (Aged)	TRUE
Cd36	-1.14276	0.0643215	1.03813	0.716015	0.0558665	none	FALSE	bm	Neutrophil (Aged)	-0.333322	-0.627769	0.00049975	Myeloid	Neu_Aged	FALSE	Neutrophil (Aged)	TRUE
Cd37	-0.236545	0.31434	-0.159849	0.750585	0.585351	none	FALSE	bm	Neutrophil (Aged)	-0.333322	-0.627769	0.00049975	Myeloid	Neu_Aged	FALSE	Neutrophil (Aged)	TRUE
Cd38	-0.940203	0.543842	0.0101629	0.842695	0.506889	none	FALSE	bm	Neutrophil (Aged)	-0.333322	-0.627769	0.00049975	Myeloid	Neu_Aged	FALSE	Neutrophil (Aged)	TRUE
Cd3d	0.0978567	0.836252	0.32178	0.956871	0.255609	none	FALSE	bm	Neutrophil (Aged)	-0.333322	-0.627769	0.00049975	Myeloid	Neu_Aged	FALSE	Neutrophil (Aged)	TRUE
Cd44	0.462854	0.262211	-0.105319	0.736883	0.0124279	exploratory	FALSE	bm	Neutrophil (Aged)	-0.333322	-0.627769	0.00049975	Myeloid	Neu_Aged	FALSE	Neutrophil (Aged)	TRUE
Cd46	1.54076	0.037653	-1.72865	0.716015	6.71122e-06	tier1	TRUE	bm	Neutrophil (Aged)	-0.333322	-0.627769	0.00049975	Myeloid	Neu_Aged	FALSE	Neutrophil (Aged)	TRUE
Cd47	-0.138458	0.0435165	-0.0934994	0.716015	0.280828	none	FALSE	bm	Neutrophil (Aged)	-0.333322	-0.627769	0.00049975	Myeloid	Neu_Aged	FALSE	Neutrophil (Aged)	TRUE
Cd52	-0.15367	0.52646	-0.251616	0.834764	0.239125	none	FALSE	bm	Neutrophil (Aged)	-0.333322	-0.627769	0.00049975	Myeloid	Neu_Aged	FALSE	Neutrophil (Aged)	TRUE
Cd53	0.434249	0.178969	-0.322823	0.7171	0.0108724	tier2	FALSE	bm	Neutrophil (Aged)	-0.333322	-0.627769	0.00049975	Myeloid	Neu_Aged	FALSE	Neutrophil (Aged)	TRUE
Cd55	-2.85805	0.113864	-0.14321	0.716015	0.62145	none	FALSE	bm	Neutrophil (Aged)	-0.333322	-0.627769	0.00049975	Myeloid	Neu_Aged	FALSE	Neutrophil (Aged)	TRUE
Cd63	0.454886	0.32508	-0.183669	0.753168	0.0254033	exploratory	FALSE	bm	Neutrophil (Aged)	-0.333322	-0.627769	0.00049975	Myeloid	Neu_Aged	FALSE	Neutrophil (Aged)	TRUE
Cd68	-0.240482	0.290267	0.00235958	0.745348	0.940421	none	FALSE	bm	Neutrophil (Aged)	-0.333322	-0.627769	0.00049975	Myeloid	Neu_Aged	FALSE	Neutrophil (Aged)	TRUE
Cd74	-2.75542	0.0785954	0.605861	0.716015	3.21356e-08	tier1	FALSE	bm	Neutrophil (Aged)	-0.333322	-0.627769	0.00049975	Myeloid	Neu_Aged	FALSE	Neutrophil (Aged)	TRUE
Cd79a	-3.48432	0.0894625	0.772928	0.716015	8.31124e-07	tier1	FALSE	bm	Neutrophil (Aged)	-0.333322	-0.627769	0.00049975	Myeloid	Neu_Aged	FALSE	Neutrophil (Aged)	TRUE
Cd79b	-2.61203	0.130317	0.496628	0.716015	0.000881679	tier1	FALSE	bm	Neutrophil (Aged)	-0.333322	-0.627769	0.00049975	Myeloid	Neu_Aged	FALSE	Neutrophil (Aged)	TRUE
Cd80	0.585495	0.370752	-0.0536259	0.773691	0.00627014	tier2	FALSE	bm	Neutrophil (Aged)	-0.333322	-0.627769	0.00049975	Myeloid	Neu_Aged	FALSE	Neutrophil (Aged)	TRUE
Cd81	0.0687002	0.892906	0.0373793	0.973945	0.795487	none	FALSE	bm	Neutrophil (Aged)	-0.333322	-0.627769	0.00049975	Myeloid	Neu_Aged	FALSE	Neutrophil (Aged)	TRUE
Cd82	0.407402	0.192706	-0.265606	0.727811	0.270705	none	FALSE	bm	Neutrophil (Aged)	-0.333322	-0.627769	0.00049975	Myeloid	Neu_Aged	FALSE	Neutrophil (Aged)	TRUE
Cd84	0.512748	0.106835	-0.57511	0.716015	0.000776535	tier1	FALSE	bm	Neutrophil (Aged)	-0.333322	-0.627769	0.00049975	Myeloid	Neu_Aged	FALSE	Neutrophil (Aged)	TRUE
Cd86	0.103401	0.805703	0.0787806	0.946324	0.924493	none	FALSE	bm	Neutrophil (Aged)	-0.333322	-0.627769	0.00049975	Myeloid	Neu_Aged	FALSE	Neutrophil (Aged)	TRUE
Cd9	0.390596	0.543383	-0.128526	0.842451	0.00211913	tier2	FALSE	bm	Neutrophil (Aged)	-0.333322	-0.627769	0.00049975	Myeloid	Neu_Aged	FALSE	Neutrophil (Aged)	TRUE
Cd93	-0.107108	0.812675	0.512561	0.946948	5.31941e-05	tier1	FALSE	bm	Neutrophil (Aged)	-0.333322	-0.627769	0.00049975	Myeloid	Neu_Aged	FALSE	Neutrophil (Aged)	TRUE
Cdadc1	-0.263545	0.430156	0.362776	0.790655	0.0828082	none	FALSE	bm	Neutrophil (Aged)	-0.333322	-0.627769	0.00049975	Myeloid	Neu_Aged	FALSE	Neutrophil (Aged)	TRUE
Cdc123	0.511665	0.138641	0.107414	0.716015	0.246749	none	FALSE	bm	Neutrophil (Aged)	-0.333322	-0.627769	0.00049975	Myeloid	Neu_Aged	FALSE	Neutrophil (Aged)	TRUE
Cdc14a	-0.262128	0.488829	-0.439377	0.817749	0.00451665	tier2	FALSE	bm	Neutrophil (Aged)	-0.333322	-0.627769	0.00049975	Myeloid	Neu_Aged	FALSE	Neutrophil (Aged)	TRUE
Cdc23	-0.0239173	0.976723	-0.229685	0.996486	0.705501	none	FALSE	bm	Neutrophil (Aged)	-0.333322	-0.627769	0.00049975	Myeloid	Neu_Aged	FALSE	Neutrophil (Aged)	TRUE
Cdc25b	-0.759922	0.219651	0.149221	0.727811	0.574687	none	FALSE	bm	Neutrophil (Aged)	-0.333322	-0.627769	0.00049975	Myeloid	Neu_Aged	FALSE	Neutrophil (Aged)	TRUE
Cdc26	-0.0320205	0.880518	-0.221715	0.97201	0.410955	none	FALSE	bm	Neutrophil (Aged)	-0.333322	-0.627769	0.00049975	Myeloid	Neu_Aged	FALSE	Neutrophil (Aged)	TRUE
Cdc27	-0.164875	0.720365	0.178609	0.913852	0.70103	none	FALSE	bm	Neutrophil (Aged)	-0.333322	-0.627769	0.00049975	Myeloid	Neu_Aged	FALSE	Neutrophil (Aged)	TRUE
Cdc34	0.90023	0.0684686	0.207574	0.716015	0.0139664	tier2	FALSE	bm	Neutrophil (Aged)	-0.333322	-0.627769	0.00049975	Myeloid	Neu_Aged	FALSE	Neutrophil (Aged)	TRUE
Cdc37	-0.423745	0.194515	0.225042	0.727811	0.360029	none	FALSE	bm	Neutrophil (Aged)	-0.333322	-0.627769	0.00049975	Myeloid	Neu_Aged	FALSE	Neutrophil (Aged)	TRUE
Cdc37l1	0.0613794	0.694659	-0.336357	0.905723	0.120069	none	FALSE	bm	Neutrophil (Aged)	-0.333322	-0.627769	0.00049975	Myeloid	Neu_Aged	FALSE	Neutrophil (Aged)	TRUE
Cdc40	0.0394716	0.865789	-0.246647	0.968078	0.00889682	tier2	FALSE	bm	Neutrophil (Aged)	-0.333322	-0.627769	0.00049975	Myeloid	Neu_Aged	FALSE	Neutrophil (Aged)	TRUE
Cdc42	0.310704	0.241413	-0.113578	0.727811	0.0920445	none	FALSE	bm	Neutrophil (Aged)	-0.333322	-0.627769	0.00049975	Myeloid	Neu_Aged	FALSE	Neutrophil (Aged)	TRUE
Cdc42bpg	0.530934	0.13748	0.909161	0.716015	0.00602495	tier2	FALSE	bm	Neutrophil (Aged)	-0.333322	-0.627769	0.00049975	Myeloid	Neu_Aged	FALSE	Neutrophil (Aged)	TRUE
Cdc42ep3	-0.107451	0.84695	-0.409081	0.962134	0.013728	exploratory	FALSE	bm	Neutrophil (Aged)	-0.333322	-0.627769	0.00049975	Myeloid	Neu_Aged	FALSE	Neutrophil (Aged)	TRUE
Cdc42ep4	0.317684	0.347546	-0.431235	0.761668	0.0432674	exploratory	FALSE	bm	Neutrophil (Aged)	-0.333322	-0.627769	0.00049975	Myeloid	Neu_Aged	FALSE	Neutrophil (Aged)	TRUE
Cdc42se1	0.182757	0.457825	-0.0733118	0.802974	0.092103	none	FALSE	bm	Neutrophil (Aged)	-0.333322	-0.627769	0.00049975	Myeloid	Neu_Aged	FALSE	Neutrophil (Aged)	TRUE
Cdc42se2	-0.223165	0.2976	-0.0498106	0.74751	0.71241	none	FALSE	bm	Neutrophil (Aged)	-0.333322	-0.627769	0.00049975	Myeloid	Neu_Aged	FALSE	Neutrophil (Aged)	TRUE
Cdc45	0.902912	0.273476	0.131021	0.739251	0.306356	none	FALSE	bm	Neutrophil (Aged)	-0.333322	-0.627769	0.00049975	Myeloid	Neu_Aged	FALSE	Neutrophil (Aged)	TRUE
Cdc5l	0.0121453	0.972963	-0.0189758	0.995445	0.974777	none	FALSE	bm	Neutrophil (Aged)	-0.333322	-0.627769	0.00049975	Myeloid	Neu_Aged	FALSE	Neutrophil (Aged)	TRUE
Cdc73	0.135788	0.560037	-0.325147	0.85065	0.0871528	none	FALSE	bm	Neutrophil (Aged)	-0.333322	-0.627769	0.00049975	Myeloid	Neu_Aged	FALSE	Neutrophil (Aged)	TRUE
Cdca4	-1.32313	0.303394	-0.051615	0.749635	0.343907	none	FALSE	bm	Neutrophil (Aged)	-0.333322	-0.627769	0.00049975	Myeloid	Neu_Aged	FALSE	Neutrophil (Aged)	TRUE
Cdh23	1.13101	0.0309824	-0.595837	0.716015	0.0211641	exploratory	TRUE	bm	Neutrophil (Aged)	-0.333322	-0.627769	0.00049975	Myeloid	Neu_Aged	FALSE	Neutrophil (Aged)	TRUE
Cdip1	-0.286673	0.290615	-0.149111	0.745348	0.790261	none	FALSE	bm	Neutrophil (Aged)	-0.333322	-0.627769	0.00049975	Myeloid	Neu_Aged	FALSE	Neutrophil (Aged)	TRUE
Cdipt	0.120501	0.709354	-0.0803817	0.907892	0.168765	none	FALSE	bm	Neutrophil (Aged)	-0.333322	-0.627769	0.00049975	Myeloid	Neu_Aged	FALSE	Neutrophil (Aged)	TRUE
Cdk11b	0.178244	0.606985	-0.0678087	0.867316	0.534855	none	FALSE	bm	Neutrophil (Aged)	-0.333322	-0.627769	0.00049975	Myeloid	Neu_Aged	FALSE	Neutrophil (Aged)	TRUE
Cdk12	0.135177	0.575816	-0.185269	0.857632	0.0766983	none	FALSE	bm	Neutrophil (Aged)	-0.333322	-0.627769	0.00049975	Myeloid	Neu_Aged	FALSE	Neutrophil (Aged)	TRUE
Cdk13	0.244774	0.17109	-0.526895	0.716015	0.00043964	tier1	FALSE	bm	Neutrophil (Aged)	-0.333322	-0.627769	0.00049975	Myeloid	Neu_Aged	FALSE	Neutrophil (Aged)	TRUE
Cdk14	-0.249952	0.48069	-0.210039	0.814296	0.475642	none	FALSE	bm	Neutrophil (Aged)	-0.333322	-0.627769	0.00049975	Myeloid	Neu_Aged	FALSE	Neutrophil (Aged)	TRUE
Cdk17	0.114117	0.507457	0.0237834	0.825928	0.0248933	exploratory	FALSE	bm	Neutrophil (Aged)	-0.333322	-0.627769	0.00049975	Myeloid	Neu_Aged	FALSE	Neutrophil (Aged)	TRUE
Cdk19	-0.264082	0.169545	-0.24668	0.716015	0.0141256	exploratory	FALSE	bm	Neutrophil (Aged)	-0.333322	-0.627769	0.00049975	Myeloid	Neu_Aged	FALSE	Neutrophil (Aged)	TRUE
Cdk2ap1	0.433255	0.502985	0.244648	0.822921	0.0258662	exploratory	FALSE	bm	Neutrophil (Aged)	-0.333322	-0.627769	0.00049975	Myeloid	Neu_Aged	FALSE	Neutrophil (Aged)	TRUE
Cdk2ap2	0.842698	0.0483989	-0.179744	0.716015	0.0178661	exploratory	TRUE	bm	Neutrophil (Aged)	-0.333322	-0.627769	0.00049975	Myeloid	Neu_Aged	FALSE	Neutrophil (Aged)	TRUE
Cdk5rap2	-1.0415	0.234518	-0.168986	0.727811	0.444927	none	FALSE	bm	Neutrophil (Aged)	-0.333322	-0.627769	0.00049975	Myeloid	Neu_Aged	FALSE	Neutrophil (Aged)	TRUE
Cdk5rap3	-0.344242	0.656901	0.0102641	0.888112	0.180393	none	FALSE	bm	Neutrophil (Aged)	-0.333322	-0.627769	0.00049975	Myeloid	Neu_Aged	FALSE	Neutrophil (Aged)	TRUE
Cdk6	-0.349473	0.528067	-0.114739	0.834764	0.0457622	exploratory	FALSE	bm	Neutrophil (Aged)	-0.333322	-0.627769	0.00049975	Myeloid	Neu_Aged	FALSE	Neutrophil (Aged)	TRUE
Cdk7	0.227984	0.381648	-0.101706	0.777335	0.852778	none	FALSE	bm	Neutrophil (Aged)	-0.333322	-0.627769	0.00049975	Myeloid	Neu_Aged	FALSE	Neutrophil (Aged)	TRUE
Cdk8	-0.0613712	0.909916	0.392179	0.979092	0.333996	none	FALSE	bm	Neutrophil (Aged)	-0.333322	-0.627769	0.00049975	Myeloid	Neu_Aged	FALSE	Neutrophil (Aged)	TRUE
Cdk9	-0.685917	0.158766	0.405141	0.716015	0.0164341	exploratory	FALSE	bm	Neutrophil (Aged)	-0.333322	-0.627769	0.00049975	Myeloid	Neu_Aged	FALSE	Neutrophil (Aged)	TRUE
Cdkl3	-0.188378	0.71276	-0.692046	0.909592	0.00891981	tier2	FALSE	bm	Neutrophil (Aged)	-0.333322	-0.627769	0.00049975	Myeloid	Neu_Aged	FALSE	Neutrophil (Aged)	TRUE
Cdkn1a	-0.288087	0.724802	1.23698	0.915653	2.10235e-07	tier1	FALSE	bm	Neutrophil (Aged)	-0.333322	-0.627769	0.00049975	Myeloid	Neu_Aged	FALSE	Neutrophil (Aged)	TRUE
Cdkn1b	0.17118	0.418871	-0.00927593	0.788525	0.995542	none	FALSE	bm	Neutrophil (Aged)	-0.333322	-0.627769	0.00049975	Myeloid	Neu_Aged	FALSE	Neutrophil (Aged)	TRUE
Cdkn2aip	0.0322841	0.919683	0.221981	0.981221	0.211562	none	FALSE	bm	Neutrophil (Aged)	-0.333322	-0.627769	0.00049975	Myeloid	Neu_Aged	FALSE	Neutrophil (Aged)	TRUE
Cdkn2aipnl	-0.0502925	0.932261	-0.290374	0.985343	0.244625	none	FALSE	bm	Neutrophil (Aged)	-0.333322	-0.627769	0.00049975	Myeloid	Neu_Aged	FALSE	Neutrophil (Aged)	TRUE
Cdkn2d	-0.127369	0.666113	-0.09192	0.892848	0.741359	none	FALSE	bm	Neutrophil (Aged)	-0.333322	-0.627769	0.00049975	Myeloid	Neu_Aged	FALSE	Neutrophil (Aged)	TRUE
Cdr2	0.547661	0.525626	0.519037	0.834101	0.261969	none	FALSE	bm	Neutrophil (Aged)	-0.333322	-0.627769	0.00049975	Myeloid	Neu_Aged	FALSE	Neutrophil (Aged)	TRUE
Cds2	-0.0134769	0.965523	-0.292567	0.994629	0.0644761	none	FALSE	bm	Neutrophil (Aged)	-0.333322	-0.627769	0.00049975	Myeloid	Neu_Aged	FALSE	Neutrophil (Aged)	TRUE
Cdv3	-0.533993	0.207776	0.189905	0.727811	0.414115	none	FALSE	bm	Neutrophil (Aged)	-0.333322	-0.627769	0.00049975	Myeloid	Neu_Aged	FALSE	Neutrophil (Aged)	TRUE
Cdyl	-0.283218	0.610503	-0.0596314	0.868995	0.73343	none	FALSE	bm	Neutrophil (Aged)	-0.333322	-0.627769	0.00049975	Myeloid	Neu_Aged	FALSE	Neutrophil (Aged)	TRUE
Cdyl2	-0.253801	0.579582	0.178781	0.858147	0.575416	none	FALSE	bm	Neutrophil (Aged)	-0.333322	-0.627769	0.00049975	Myeloid	Neu_Aged	FALSE	Neutrophil (Aged)	TRUE
Ceacam1	-0.339881	0.309744	-0.613277	0.750467	9.25545e-06	tier1	FALSE	bm	Neutrophil (Aged)	-0.333322	-0.627769	0.00049975	Myeloid	Neu_Aged	FALSE	Neutrophil (Aged)	TRUE
Ceacam10	0.815151	0.0220577	-0.744758	0.716015	0.000237645	tier1	TRUE	bm	Neutrophil (Aged)	-0.333322	-0.627769	0.00049975	Myeloid	Neu_Aged	FALSE	Neutrophil (Aged)	TRUE
Cebpa	-0.0114786	0.964588	-0.530856	0.994629	0.0522059	none	FALSE	bm	Neutrophil (Aged)	-0.333322	-0.627769	0.00049975	Myeloid	Neu_Aged	FALSE	Neutrophil (Aged)	TRUE
Cebpb	0.10707	0.774542	0.952877	0.934785	2.9194e-09	tier1	FALSE	bm	Neutrophil (Aged)	-0.333322	-0.627769	0.00049975	Myeloid	Neu_Aged	FALSE	Neutrophil (Aged)	TRUE
Cebpd	0.217475	0.678728	-0.890624	0.89757	7.86348e-05	tier1	FALSE	bm	Neutrophil (Aged)	-0.333322	-0.627769	0.00049975	Myeloid	Neu_Aged	FALSE	Neutrophil (Aged)	TRUE
Cebpg	-0.0916457	0.739345	0.0330475	0.920137	0.581877	none	FALSE	bm	Neutrophil (Aged)	-0.333322	-0.627769	0.00049975	Myeloid	Neu_Aged	FALSE	Neutrophil (Aged)	TRUE
Cebpz	-0.197748	0.371156	0.203257	0.773691	0.122065	none	FALSE	bm	Neutrophil (Aged)	-0.333322	-0.627769	0.00049975	Myeloid	Neu_Aged	FALSE	Neutrophil (Aged)	TRUE
Cecr2	-0.277116	0.663211	-0.118222	0.89117	0.551589	none	FALSE	bm	Neutrophil (Aged)	-0.333322	-0.627769	0.00049975	Myeloid	Neu_Aged	FALSE	Neutrophil (Aged)	TRUE
Celf1	-0.379566	0.188074	-0.191043	0.727811	0.282571	none	FALSE	bm	Neutrophil (Aged)	-0.333322	-0.627769	0.00049975	Myeloid	Neu_Aged	FALSE	Neutrophil (Aged)	TRUE
Celf2	0.506693	0.0296619	-0.285055	0.716015	0.101565	none	FALSE	bm	Neutrophil (Aged)	-0.333322	-0.627769	0.00049975	Myeloid	Neu_Aged	FALSE	Neutrophil (Aged)	TRUE
Celsr3	0.259649	0.479254	0.0507323	0.813313	0.981585	none	FALSE	bm	Neutrophil (Aged)	-0.333322	-0.627769	0.00049975	Myeloid	Neu_Aged	FALSE	Neutrophil (Aged)	TRUE
Cemip2	-0.0386446	0.90653	-0.416441	0.977634	0.0142961	tier2	FALSE	bm	Neutrophil (Aged)	-0.333322	-0.627769	0.00049975	Myeloid	Neu_Aged	FALSE	Neutrophil (Aged)	TRUE
Cenpa	0.882632	0.301131	0.0923207	0.748575	0.648415	none	FALSE	bm	Neutrophil (Aged)	-0.333322	-0.627769	0.00049975	Myeloid	Neu_Aged	FALSE	Neutrophil (Aged)	TRUE
Cenph	-0.120796	0.773487	0.341655	0.934271	0.124705	none	FALSE	bm	Neutrophil (Aged)	-0.333322	-0.627769	0.00049975	Myeloid	Neu_Aged	FALSE	Neutrophil (Aged)	TRUE
Cenpl	-0.413095	0.405232	0.344421	0.782279	0.0344444	exploratory	FALSE	bm	Neutrophil (Aged)	-0.333322	-0.627769	0.00049975	Myeloid	Neu_Aged	FALSE	Neutrophil (Aged)	TRUE
Cenpo	0.0991118	0.850352	0.33166	0.962777	0.338511	none	FALSE	bm	Neutrophil (Aged)	-0.333322	-0.627769	0.00049975	Myeloid	Neu_Aged	FALSE	Neutrophil (Aged)	TRUE
Cep120	0.658806	0.0183401	-0.26654	0.716015	0.0524585	none	FALSE	bm	Neutrophil (Aged)	-0.333322	-0.627769	0.00049975	Myeloid	Neu_Aged	FALSE	Neutrophil (Aged)	TRUE
Cep128	-0.66017	0.195603	-0.398705	0.727811	5.08261e-05	tier1	FALSE	bm	Neutrophil (Aged)	-0.333322	-0.627769	0.00049975	Myeloid	Neu_Aged	FALSE	Neutrophil (Aged)	TRUE
Cep135	0.040709	0.917034	-0.627421	0.980788	0.0435055	exploratory	FALSE	bm	Neutrophil (Aged)	-0.333322	-0.627769	0.00049975	Myeloid	Neu_Aged	FALSE	Neutrophil (Aged)	TRUE
Cep164	-0.719119	0.395382	-0.171634	0.781965	0.00169401	tier2	FALSE	bm	Neutrophil (Aged)	-0.333322	-0.627769	0.00049975	Myeloid	Neu_Aged	FALSE	Neutrophil (Aged)	TRUE
Cep170	0.0594705	0.812038	-0.399522	0.946948	0.0489739	exploratory	FALSE	bm	Neutrophil (Aged)	-0.333322	-0.627769	0.00049975	Myeloid	Neu_Aged	FALSE	Neutrophil (Aged)	TRUE
Cep19	0.282504	0.112366	-0.331587	0.716015	0.103067	none	FALSE	bm	Neutrophil (Aged)	-0.333322	-0.627769	0.00049975	Myeloid	Neu_Aged	FALSE	Neutrophil (Aged)	TRUE
Cep192	-0.567553	0.151667	-0.404702	0.716015	0.0825278	none	FALSE	bm	Neutrophil (Aged)	-0.333322	-0.627769	0.00049975	Myeloid	Neu_Aged	FALSE	Neutrophil (Aged)	TRUE
Cep20	0.276073	0.663318	0.200308	0.89117	0.172854	none	FALSE	bm	Neutrophil (Aged)	-0.333322	-0.627769	0.00049975	Myeloid	Neu_Aged	FALSE	Neutrophil (Aged)	TRUE
Cep250	-0.535159	0.420905	0.0809873	0.789245	0.86726	none	FALSE	bm	Neutrophil (Aged)	-0.333322	-0.627769	0.00049975	Myeloid	Neu_Aged	FALSE	Neutrophil (Aged)	TRUE
Cep350	0.286968	0.297982	-0.46469	0.74751	0.000604948	tier1	FALSE	bm	Neutrophil (Aged)	-0.333322	-0.627769	0.00049975	Myeloid	Neu_Aged	FALSE	Neutrophil (Aged)	TRUE
Cep43	0.443259	0.519644	0.187271	0.8318	0.581095	none	FALSE	bm	Neutrophil (Aged)	-0.333322	-0.627769	0.00049975	Myeloid	Neu_Aged	FALSE	Neutrophil (Aged)	TRUE
Cep57	-0.398195	0.113153	-0.0770068	0.716015	0.524776	none	FALSE	bm	Neutrophil (Aged)	-0.333322	-0.627769	0.00049975	Myeloid	Neu_Aged	FALSE	Neutrophil (Aged)	TRUE
Cep63	-0.363725	0.325482	-0.017512	0.753168	0.577985	none	FALSE	bm	Neutrophil (Aged)	-0.333322	-0.627769	0.00049975	Myeloid	Neu_Aged	FALSE	Neutrophil (Aged)	TRUE
Cep68	-0.106802	0.752497	-0.32663	0.927211	0.237668	none	FALSE	bm	Neutrophil (Aged)	-0.333322	-0.627769	0.00049975	Myeloid	Neu_Aged	FALSE	Neutrophil (Aged)	TRUE
Cep83	-0.600775	0.140365	-0.0612997	0.716015	0.899377	none	FALSE	bm	Neutrophil (Aged)	-0.333322	-0.627769	0.00049975	Myeloid	Neu_Aged	FALSE	Neutrophil (Aged)	TRUE
Cep85	-0.423866	0.553991	0.0322999	0.847363	0.282028	none	FALSE	bm	Neutrophil (Aged)	-0.333322	-0.627769	0.00049975	Myeloid	Neu_Aged	FALSE	Neutrophil (Aged)	TRUE
