## Supplementary material for "An anatomical and day–night atlas links cochlear immunity to adjacent bone marrow": Source Data: Source_Data_Fig6.xlsx (part 3 of 3)

### Sheet: a_01 (continued)
Source Data Fig. 6a: Fig6a_f5b_timer_genes
Cep85l	-0.311291	0.582078	-0.342781	0.858547	0.0149085	exploratory	FALSE	bm	Neutrophil (Aged)	-0.333322	-0.627769	0.00049975	Myeloid	Neu_Aged	FALSE	Neutrophil (Aged)	TRUE
Cep95	0.427413	0.217597	-0.333433	0.727811	0.141724	none	FALSE	bm	Neutrophil (Aged)	-0.333322	-0.627769	0.00049975	Myeloid	Neu_Aged	FALSE	Neutrophil (Aged)	TRUE
Cept1	0.115681	0.814393	-0.162706	0.946948	0.526599	none	FALSE	bm	Neutrophil (Aged)	-0.333322	-0.627769	0.00049975	Myeloid	Neu_Aged	FALSE	Neutrophil (Aged)	TRUE
Cerk	-0.65511	0.18189	0.190475	0.72029	0.42047	none	FALSE	bm	Neutrophil (Aged)	-0.333322	-0.627769	0.00049975	Myeloid	Neu_Aged	FALSE	Neutrophil (Aged)	TRUE
Cerkl	1.39607	0.482447	-1.38187	0.814685	0.0201837	exploratory	FALSE	bm	Neutrophil (Aged)	-0.333322	-0.627769	0.00049975	Myeloid	Neu_Aged	FALSE	Neutrophil (Aged)	TRUE
Cers2	0.257534	0.270085	0.141341	0.739251	0.021213	exploratory	FALSE	bm	Neutrophil (Aged)	-0.333322	-0.627769	0.00049975	Myeloid	Neu_Aged	FALSE	Neutrophil (Aged)	TRUE
Cers4	-1.54079	0.0172012	0.312971	0.716015	0.158999	none	FALSE	bm	Neutrophil (Aged)	-0.333322	-0.627769	0.00049975	Myeloid	Neu_Aged	FALSE	Neutrophil (Aged)	TRUE
Cers5	-0.493495	0.382601	-0.0977088	0.777437	0.851297	none	FALSE	bm	Neutrophil (Aged)	-0.333322	-0.627769	0.00049975	Myeloid	Neu_Aged	FALSE	Neutrophil (Aged)	TRUE
Cers6	0.65464	0.0664989	-0.703183	0.716015	4.47468e-05	tier1	FALSE	bm	Neutrophil (Aged)	-0.333322	-0.627769	0.00049975	Myeloid	Neu_Aged	FALSE	Neutrophil (Aged)	TRUE
Cert1	0.341391	0.222237	-0.236462	0.727811	0.243949	none	FALSE	bm	Neutrophil (Aged)	-0.333322	-0.627769	0.00049975	Myeloid	Neu_Aged	FALSE	Neutrophil (Aged)	TRUE
Cetn3	-0.898446	0.475937	-0.11719	0.812316	0.0100236	tier2	FALSE	bm	Neutrophil (Aged)	-0.333322	-0.627769	0.00049975	Myeloid	Neu_Aged	FALSE	Neutrophil (Aged)	TRUE
Cfap43	0.187731	0.425715	-0.309301	0.790013	0.0441208	exploratory	FALSE	bm	Neutrophil (Aged)	-0.333322	-0.627769	0.00049975	Myeloid	Neu_Aged	FALSE	Neutrophil (Aged)	TRUE
Cfap97	0.318996	0.0544992	-0.394843	0.716015	0.252632	none	FALSE	bm	Neutrophil (Aged)	-0.333322	-0.627769	0.00049975	Myeloid	Neu_Aged	FALSE	Neutrophil (Aged)	TRUE
Cfdp1	1.06395	0.109426	0.231934	0.716015	0.291173	none	FALSE	bm	Neutrophil (Aged)	-0.333322	-0.627769	0.00049975	Myeloid	Neu_Aged	FALSE	Neutrophil (Aged)	TRUE
Cfh	-2.61799	0.143828	0.760788	0.716015	0.320337	none	FALSE	bm	Neutrophil (Aged)	-0.333322	-0.627769	0.00049975	Myeloid	Neu_Aged	FALSE	Neutrophil (Aged)	TRUE
Cfl1	-0.0062283	0.979439	-0.0528372	0.997406	0.927199	none	FALSE	bm	Neutrophil (Aged)	-0.333322	-0.627769	0.00049975	Myeloid	Neu_Aged	FALSE	Neutrophil (Aged)	TRUE
Cflar	-0.0843855	0.6749	0.0296654	0.896268	0.573039	none	FALSE	bm	Neutrophil (Aged)	-0.333322	-0.627769	0.00049975	Myeloid	Neu_Aged	FALSE	Neutrophil (Aged)	TRUE
Cggbp1	0.43783	0.245066	0.0432029	0.727811	0.876838	none	FALSE	bm	Neutrophil (Aged)	-0.333322	-0.627769	0.00049975	Myeloid	Neu_Aged	FALSE	Neutrophil (Aged)	TRUE
Chac1	0.960116	0.0833637	-1.59431	0.716015	0.00195992	tier2	FALSE	bm	Neutrophil (Aged)	-0.333322	-0.627769	0.00049975	Myeloid	Neu_Aged	FALSE	Neutrophil (Aged)	TRUE
Chaserr	-0.0428479	0.811596	-0.1258	0.946948	0.0260051	exploratory	FALSE	bm	Neutrophil (Aged)	-0.333322	-0.627769	0.00049975	Myeloid	Neu_Aged	FALSE	Neutrophil (Aged)	TRUE
Chd1	-0.048956	0.684075	-0.124071	0.900142	0.477131	none	FALSE	bm	Neutrophil (Aged)	-0.333322	-0.627769	0.00049975	Myeloid	Neu_Aged	FALSE	Neutrophil (Aged)	TRUE
Chd2	-0.184266	0.653274	-0.0941963	0.887721	0.174823	none	FALSE	bm	Neutrophil (Aged)	-0.333322	-0.627769	0.00049975	Myeloid	Neu_Aged	FALSE	Neutrophil (Aged)	TRUE
Chd3	-2.01635	0.245325	1.16804	0.727811	1.84869e-05	tier1	FALSE	bm	Neutrophil (Aged)	-0.333322	-0.627769	0.00049975	Myeloid	Neu_Aged	FALSE	Neutrophil (Aged)	TRUE
Chd4	-0.137326	0.450112	0.0370206	0.799358	0.230576	none	FALSE	bm	Neutrophil (Aged)	-0.333322	-0.627769	0.00049975	Myeloid	Neu_Aged	FALSE	Neutrophil (Aged)	TRUE
Chd6	-1.1848	0.153993	0.0297152	0.716015	0.724723	none	FALSE	bm	Neutrophil (Aged)	-0.333322	-0.627769	0.00049975	Myeloid	Neu_Aged	FALSE	Neutrophil (Aged)	TRUE
Chd7	0.535765	0.0066654	0.00900219	0.716015	0.0199601	exploratory	TRUE	bm	Neutrophil (Aged)	-0.333322	-0.627769	0.00049975	Myeloid	Neu_Aged	FALSE	Neutrophil (Aged)	TRUE
Chd8	0.0416348	0.810595	-0.16908	0.946948	0.212158	none	FALSE	bm	Neutrophil (Aged)	-0.333322	-0.627769	0.00049975	Myeloid	Neu_Aged	FALSE	Neutrophil (Aged)	TRUE
Chd9	-0.3072	0.568409	0.256168	0.85441	0.0769286	none	FALSE	bm	Neutrophil (Aged)	-0.333322	-0.627769	0.00049975	Myeloid	Neu_Aged	FALSE	Neutrophil (Aged)	TRUE
Cherp	-0.0538622	0.889553	0.148708	0.973945	0.37165	none	FALSE	bm	Neutrophil (Aged)	-0.333322	-0.627769	0.00049975	Myeloid	Neu_Aged	FALSE	Neutrophil (Aged)	TRUE
Chfr	-0.411809	0.130803	-0.0482267	0.716015	0.865031	none	FALSE	bm	Neutrophil (Aged)	-0.333322	-0.627769	0.00049975	Myeloid	Neu_Aged	FALSE	Neutrophil (Aged)	TRUE
Chic2	-0.132073	0.662134	-0.0263485	0.890659	0.114814	none	FALSE	bm	Neutrophil (Aged)	-0.333322	-0.627769	0.00049975	Myeloid	Neu_Aged	FALSE	Neutrophil (Aged)	TRUE
Chil3	-0.168158	0.817438	-0.518976	0.948072	0.0208756	exploratory	FALSE	bm	Neutrophil (Aged)	-0.333322	-0.627769	0.00049975	Myeloid	Neu_Aged	FALSE	Neutrophil (Aged)	TRUE
Chkb	0.164693	0.657169	0.461958	0.888294	0.00533788	tier2	FALSE	bm	Neutrophil (Aged)	-0.333322	-0.627769	0.00049975	Myeloid	Neu_Aged	FALSE	Neutrophil (Aged)	TRUE
Chmp1a	-0.48207	0.21208	-0.0465306	0.727811	0.339109	none	FALSE	bm	Neutrophil (Aged)	-0.333322	-0.627769	0.00049975	Myeloid	Neu_Aged	FALSE	Neutrophil (Aged)	TRUE
Chmp2a	0.342078	0.135837	0.0296898	0.716015	0.943773	none	FALSE	bm	Neutrophil (Aged)	-0.333322	-0.627769	0.00049975	Myeloid	Neu_Aged	FALSE	Neutrophil (Aged)	TRUE
Chmp2b	-1.36013	0.0229222	-0.0742124	0.716015	0.0453881	exploratory	TRUE	bm	Neutrophil (Aged)	-0.333322	-0.627769	0.00049975	Myeloid	Neu_Aged	FALSE	Neutrophil (Aged)	TRUE
Chmp3	0.215012	0.217105	-0.00463583	0.727811	0.848447	none	FALSE	bm	Neutrophil (Aged)	-0.333322	-0.627769	0.00049975	Myeloid	Neu_Aged	FALSE	Neutrophil (Aged)	TRUE
Chmp4b	-0.0473076	0.845782	0.206012	0.961977	0.00190938	tier2	FALSE	bm	Neutrophil (Aged)	-0.333322	-0.627769	0.00049975	Myeloid	Neu_Aged	FALSE	Neutrophil (Aged)	TRUE
Chmp5	0.301953	0.23598	-0.181841	0.727811	0.227469	none	FALSE	bm	Neutrophil (Aged)	-0.333322	-0.627769	0.00049975	Myeloid	Neu_Aged	FALSE	Neutrophil (Aged)	TRUE
Chmp7	-0.665715	0.0614079	0.39916	0.716015	0.182595	none	FALSE	bm	Neutrophil (Aged)	-0.333322	-0.627769	0.00049975	Myeloid	Neu_Aged	FALSE	Neutrophil (Aged)	TRUE
Chordc1	-1.77488	0.122972	0.152556	0.716015	0.63081	none	FALSE	bm	Neutrophil (Aged)	-0.333322	-0.627769	0.00049975	Myeloid	Neu_Aged	FALSE	Neutrophil (Aged)	TRUE
Chp1	0.365971	0.394601	-0.272777	0.781844	0.168967	none	FALSE	bm	Neutrophil (Aged)	-0.333322	-0.627769	0.00049975	Myeloid	Neu_Aged	FALSE	Neutrophil (Aged)	TRUE
Chpf2	-0.662772	0.248556	0.00296353	0.727811	0.624829	none	FALSE	bm	Neutrophil (Aged)	-0.333322	-0.627769	0.00049975	Myeloid	Neu_Aged	FALSE	Neutrophil (Aged)	TRUE
Chrm3	0.616192	0.343196	-0.340104	0.759423	0.20061	none	FALSE	bm	Neutrophil (Aged)	-0.333322	-0.627769	0.00049975	Myeloid	Neu_Aged	FALSE	Neutrophil (Aged)	TRUE
Chst11	0.0542354	0.899932	-0.254812	0.975174	0.00317446	tier2	FALSE	bm	Neutrophil (Aged)	-0.333322	-0.627769	0.00049975	Myeloid	Neu_Aged	FALSE	Neutrophil (Aged)	TRUE
Chst12	0.495048	0.109525	-0.492897	0.716015	0.00622899	tier2	FALSE	bm	Neutrophil (Aged)	-0.333322	-0.627769	0.00049975	Myeloid	Neu_Aged	FALSE	Neutrophil (Aged)	TRUE
Chst3	-1.80278	0.220356	0.369217	0.727811	0.178363	none	FALSE	bm	Neutrophil (Aged)	-0.333322	-0.627769	0.00049975	Myeloid	Neu_Aged	FALSE	Neutrophil (Aged)	TRUE
Chsy1	0.453413	0.229915	-0.543761	0.727811	0.00668265	tier2	FALSE	bm	Neutrophil (Aged)	-0.333322	-0.627769	0.00049975	Myeloid	Neu_Aged	FALSE	Neutrophil (Aged)	TRUE
Chtop	-0.752777	0.266113	0.3846	0.739251	0.00746781	tier2	FALSE	bm	Neutrophil (Aged)	-0.333322	-0.627769	0.00049975	Myeloid	Neu_Aged	FALSE	Neutrophil (Aged)	TRUE
Chuk	-0.38087	0.597638	0.0191545	0.863898	0.297231	none	FALSE	bm	Neutrophil (Aged)	-0.333322	-0.627769	0.00049975	Myeloid	Neu_Aged	FALSE	Neutrophil (Aged)	TRUE
Ciao1	0.0913065	0.872759	-0.141374	0.970235	0.441789	none	FALSE	bm	Neutrophil (Aged)	-0.333322	-0.627769	0.00049975	Myeloid	Neu_Aged	FALSE	Neutrophil (Aged)	TRUE
Ciao2a	-0.0863473	0.905197	0.141352	0.977441	0.211235	none	FALSE	bm	Neutrophil (Aged)	-0.333322	-0.627769	0.00049975	Myeloid	Neu_Aged	FALSE	Neutrophil (Aged)	TRUE
Ciao3	-1.64838	0.343417	0.504322	0.759423	0.0831151	none	FALSE	bm	Neutrophil (Aged)	-0.333322	-0.627769	0.00049975	Myeloid	Neu_Aged	FALSE	Neutrophil (Aged)	TRUE
Cic	-0.0716236	0.761312	-0.0316663	0.930507	0.766013	none	FALSE	bm	Neutrophil (Aged)	-0.333322	-0.627769	0.00049975	Myeloid	Neu_Aged	FALSE	Neutrophil (Aged)	TRUE
Ciita	-2.21086	0.162845	0.550479	0.716015	0.0180384	exploratory	FALSE	bm	Neutrophil (Aged)	-0.333322	-0.627769	0.00049975	Myeloid	Neu_Aged	FALSE	Neutrophil (Aged)	TRUE
Cir1	0.408159	0.337842	-0.288559	0.754809	0.110993	none	FALSE	bm	Neutrophil (Aged)	-0.333322	-0.627769	0.00049975	Myeloid	Neu_Aged	FALSE	Neutrophil (Aged)	TRUE
Cirbp	-0.961432	0.196979	0.196808	0.727811	0.162285	none	FALSE	bm	Neutrophil (Aged)	-0.333322	-0.627769	0.00049975	Myeloid	Neu_Aged	FALSE	Neutrophil (Aged)	TRUE
Cisd2	-0.193766	0.542238	0.354821	0.841386	0.100126	none	FALSE	bm	Neutrophil (Aged)	-0.333322	-0.627769	0.00049975	Myeloid	Neu_Aged	FALSE	Neutrophil (Aged)	TRUE
Cited2	0.130902	0.778285	-0.0796977	0.935539	0.560191	none	FALSE	bm	Neutrophil (Aged)	-0.333322	-0.627769	0.00049975	Myeloid	Neu_Aged	FALSE	Neutrophil (Aged)	TRUE
Ciz1	-0.0851445	0.874811	-0.00154213	0.971179	0.955881	none	FALSE	bm	Neutrophil (Aged)	-0.333322	-0.627769	0.00049975	Myeloid	Neu_Aged	FALSE	Neutrophil (Aged)	TRUE
Ckap4	-0.226366	0.497735	0.125564	0.820694	0.703188	none	FALSE	bm	Neutrophil (Aged)	-0.333322	-0.627769	0.00049975	Myeloid	Neu_Aged	FALSE	Neutrophil (Aged)	TRUE
Ckap5	0.0258311	0.959697	-0.154834	0.992692	0.171532	none	FALSE	bm	Neutrophil (Aged)	-0.333322	-0.627769	0.00049975	Myeloid	Neu_Aged	FALSE	Neutrophil (Aged)	TRUE
Cklf	0.397374	0.18194	-0.219805	0.72029	0.255201	none	FALSE	bm	Neutrophil (Aged)	-0.333322	-0.627769	0.00049975	Myeloid	Neu_Aged	FALSE	Neutrophil (Aged)	TRUE
Clasp1	-0.353099	0.422414	-0.441556	0.789829	0.0351986	exploratory	FALSE	bm	Neutrophil (Aged)	-0.333322	-0.627769	0.00049975	Myeloid	Neu_Aged	FALSE	Neutrophil (Aged)	TRUE
Clasp2	-0.137821	0.891682	-0.261237	0.973945	0.0374271	exploratory	FALSE	bm	Neutrophil (Aged)	-0.333322	-0.627769	0.00049975	Myeloid	Neu_Aged	FALSE	Neutrophil (Aged)	TRUE
Clcn3	-0.171181	0.688068	0.00140337	0.901915	0.998027	none	FALSE	bm	Neutrophil (Aged)	-0.333322	-0.627769	0.00049975	Myeloid	Neu_Aged	FALSE	Neutrophil (Aged)	TRUE
Clcn4	-0.0863907	0.687778	-0.00428051	0.901915	0.415242	none	FALSE	bm	Neutrophil (Aged)	-0.333322	-0.627769	0.00049975	Myeloid	Neu_Aged	FALSE	Neutrophil (Aged)	TRUE
Clcn6	0.000201819	0.99978	0.363955	0.999866	0.481392	none	FALSE	bm	Neutrophil (Aged)	-0.333322	-0.627769	0.00049975	Myeloid	Neu_Aged	FALSE	Neutrophil (Aged)	TRUE
Clcn7	-0.4717	0.0957992	-0.186183	0.716015	0.731093	none	FALSE	bm	Neutrophil (Aged)	-0.333322	-0.627769	0.00049975	Myeloid	Neu_Aged	FALSE	Neutrophil (Aged)	TRUE
Cldnd1	-0.531012	0.427151	0.0730641	0.790655	0.876246	none	FALSE	bm	Neutrophil (Aged)	-0.333322	-0.627769	0.00049975	Myeloid	Neu_Aged	FALSE	Neutrophil (Aged)	TRUE
Clec12a	0.134817	0.707229	-0.155192	0.907406	0.108356	none	FALSE	bm	Neutrophil (Aged)	-0.333322	-0.627769	0.00049975	Myeloid	Neu_Aged	FALSE	Neutrophil (Aged)	TRUE
Clec16a	-0.0569294	0.880454	-0.623656	0.97201	0.0100777	tier2	FALSE	bm	Neutrophil (Aged)	-0.333322	-0.627769	0.00049975	Myeloid	Neu_Aged	FALSE	Neutrophil (Aged)	TRUE
Clec1b	0.021059	0.988307	-1.01387	0.997982	0.0574625	none	FALSE	bm	Neutrophil (Aged)	-0.333322	-0.627769	0.00049975	Myeloid	Neu_Aged	FALSE	Neutrophil (Aged)	TRUE
Clec4a1	-1.18304	0.261863	0.230449	0.736883	0.0445521	exploratory	FALSE	bm	Neutrophil (Aged)	-0.333322	-0.627769	0.00049975	Myeloid	Neu_Aged	FALSE	Neutrophil (Aged)	TRUE
Clec4a2	0.89563	0.155526	-0.378922	0.716015	0.050262	none	FALSE	bm	Neutrophil (Aged)	-0.333322	-0.627769	0.00049975	Myeloid	Neu_Aged	FALSE	Neutrophil (Aged)	TRUE
Clec4a3	0.0576533	0.852791	0.387717	0.963993	0.242088	none	FALSE	bm	Neutrophil (Aged)	-0.333322	-0.627769	0.00049975	Myeloid	Neu_Aged	FALSE	Neutrophil (Aged)	TRUE
Clec4d	0.706895	0.108289	-0.171484	0.716015	0.00218343	tier2	FALSE	bm	Neutrophil (Aged)	-0.333322	-0.627769	0.00049975	Myeloid	Neu_Aged	FALSE	Neutrophil (Aged)	TRUE
Clec4e	0.203145	0.541214	-0.108189	0.840778	0.000209644	tier1	FALSE	bm	Neutrophil (Aged)	-0.333322	-0.627769	0.00049975	Myeloid	Neu_Aged	FALSE	Neutrophil (Aged)	TRUE
Clec4n	0.193663	0.671982	-0.79811	0.895392	0.00174548	tier2	FALSE	bm	Neutrophil (Aged)	-0.333322	-0.627769	0.00049975	Myeloid	Neu_Aged	FALSE	Neutrophil (Aged)	TRUE
Clec5a	0.698542	0.0714415	-0.511753	0.716015	0.00672087	tier2	FALSE	bm	Neutrophil (Aged)	-0.333322	-0.627769	0.00049975	Myeloid	Neu_Aged	FALSE	Neutrophil (Aged)	TRUE
Clec7a	0.0538582	0.900311	-0.398796	0.975174	0.194529	none	FALSE	bm	Neutrophil (Aged)	-0.333322	-0.627769	0.00049975	Myeloid	Neu_Aged	FALSE	Neutrophil (Aged)	TRUE
Clic1	0.210964	0.281485	-0.0969106	0.743582	0.716744	none	FALSE	bm	Neutrophil (Aged)	-0.333322	-0.627769	0.00049975	Myeloid	Neu_Aged	FALSE	Neutrophil (Aged)	TRUE
Clic4	-0.474751	0.677917	0.293582	0.897008	0.0440113	exploratory	FALSE	bm	Neutrophil (Aged)	-0.333322	-0.627769	0.00049975	Myeloid	Neu_Aged	FALSE	Neutrophil (Aged)	TRUE
Clint1	0.0423249	0.794789	0.139248	0.942156	0.500804	none	FALSE	bm	Neutrophil (Aged)	-0.333322	-0.627769	0.00049975	Myeloid	Neu_Aged	FALSE	Neutrophil (Aged)	TRUE
Clip1	0.494569	0.0944674	-0.314666	0.716015	0.00336297	tier2	FALSE	bm	Neutrophil (Aged)	-0.333322	-0.627769	0.00049975	Myeloid	Neu_Aged	FALSE	Neutrophil (Aged)	TRUE
Clip2	0.0954269	0.694831	-0.70998	0.905723	0.0105292	tier2	FALSE	bm	Neutrophil (Aged)	-0.333322	-0.627769	0.00049975	Myeloid	Neu_Aged	FALSE	Neutrophil (Aged)	TRUE
Clk1	0.275622	0.171174	-0.238192	0.716015	0.000781162	tier1	FALSE	bm	Neutrophil (Aged)	-0.333322	-0.627769	0.00049975	Myeloid	Neu_Aged	FALSE	Neutrophil (Aged)	TRUE
Clk2	0.0960704	0.9033	-0.0893906	0.976761	0.629725	none	FALSE	bm	Neutrophil (Aged)	-0.333322	-0.627769	0.00049975	Myeloid	Neu_Aged	FALSE	Neutrophil (Aged)	TRUE
Clk3	-0.418627	0.213407	0.216271	0.727811	0.0197563	exploratory	FALSE	bm	Neutrophil (Aged)	-0.333322	-0.627769	0.00049975	Myeloid	Neu_Aged	FALSE	Neutrophil (Aged)	TRUE
Clk4	-0.212848	0.38519	-0.00664284	0.779343	0.983628	none	FALSE	bm	Neutrophil (Aged)	-0.333322	-0.627769	0.00049975	Myeloid	Neu_Aged	FALSE	Neutrophil (Aged)	TRUE
Cln3	0.711746	0.247684	0.0500075	0.727811	0.872011	none	FALSE	bm	Neutrophil (Aged)	-0.333322	-0.627769	0.00049975	Myeloid	Neu_Aged	FALSE	Neutrophil (Aged)	TRUE
Cln5	0.118037	0.493383	-0.395731	0.819083	0.0995953	none	FALSE	bm	Neutrophil (Aged)	-0.333322	-0.627769	0.00049975	Myeloid	Neu_Aged	FALSE	Neutrophil (Aged)	TRUE
Cln8	-1.68736	0.259255	0.83487	0.736883	0.00965083	tier2	FALSE	bm	Neutrophil (Aged)	-0.333322	-0.627769	0.00049975	Myeloid	Neu_Aged	FALSE	Neutrophil (Aged)	TRUE
Clock	-1.03072	0.108631	-0.271641	0.716015	0.248391	none	FALSE	bm	Neutrophil (Aged)	-0.333322	-0.627769	0.00049975	Myeloid	Neu_Aged	FALSE	Neutrophil (Aged)	TRUE
Clp1	0.148209	0.708017	-0.0846333	0.907406	0.932118	none	FALSE	bm	Neutrophil (Aged)	-0.333322	-0.627769	0.00049975	Myeloid	Neu_Aged	FALSE	Neutrophil (Aged)	TRUE
Clptm1	-0.386039	0.547663	0.22256	0.844904	0.474757	none	FALSE	bm	Neutrophil (Aged)	-0.333322	-0.627769	0.00049975	Myeloid	Neu_Aged	FALSE	Neutrophil (Aged)	TRUE
Clptm1l	0.138483	0.722939	0.303071	0.915063	0.0932826	none	FALSE	bm	Neutrophil (Aged)	-0.333322	-0.627769	0.00049975	Myeloid	Neu_Aged	FALSE	Neutrophil (Aged)	TRUE
Clpx	0.271619	0.392355	0.00829974	0.780737	0.830588	none	FALSE	bm	Neutrophil (Aged)	-0.333322	-0.627769	0.00049975	Myeloid	Neu_Aged	FALSE	Neutrophil (Aged)	TRUE
Clta	0.15001	0.353953	0.0646757	0.764829	0.838268	none	FALSE	bm	Neutrophil (Aged)	-0.333322	-0.627769	0.00049975	Myeloid	Neu_Aged	FALSE	Neutrophil (Aged)	TRUE
Cltc	-0.333548	0.0423519	-0.358102	0.716015	0.0502284	none	FALSE	bm	Neutrophil (Aged)	-0.333322	-0.627769	0.00049975	Myeloid	Neu_Aged	FALSE	Neutrophil (Aged)	TRUE
Clu	-1.14463	0.611933	0.322181	0.869276	0.486201	none	FALSE	bm	Neutrophil (Aged)	-0.333322	-0.627769	0.00049975	Myeloid	Neu_Aged	FALSE	Neutrophil (Aged)	TRUE
Cluap1	0.102083	0.866619	-0.109001	0.968266	0.0171512	exploratory	FALSE	bm	Neutrophil (Aged)	-0.333322	-0.627769	0.00049975	Myeloid	Neu_Aged	FALSE	Neutrophil (Aged)	TRUE
Cmah	0.0383905	0.884086	-0.397349	0.973026	0.0784188	none	FALSE	bm	Neutrophil (Aged)	-0.333322	-0.627769	0.00049975	Myeloid	Neu_Aged	FALSE	Neutrophil (Aged)	TRUE
Cmas	-0.146232	0.583438	0.35532	0.858578	0.0931048	none	FALSE	bm	Neutrophil (Aged)	-0.333322	-0.627769	0.00049975	Myeloid	Neu_Aged	FALSE	Neutrophil (Aged)	TRUE
Cmip	0.036841	0.833987	-0.440887	0.955985	0.022534	exploratory	FALSE	bm	Neutrophil (Aged)	-0.333322	-0.627769	0.00049975	Myeloid	Neu_Aged	FALSE	Neutrophil (Aged)	TRUE
Cmpk1	-0.434334	0.130911	0.193773	0.716015	0.324862	none	FALSE	bm	Neutrophil (Aged)	-0.333322	-0.627769	0.00049975	Myeloid	Neu_Aged	FALSE	Neutrophil (Aged)	TRUE
Cmpk2	1.15141	0.00387511	-0.441044	0.716015	0.00446849	tier2	TRUE	bm	Neutrophil (Aged)	-0.333322	-0.627769	0.00049975	Myeloid	Neu_Aged	FALSE	Neutrophil (Aged)	TRUE
Cmtm6	0.202317	0.540062	-0.10546	0.840153	0.290325	none	FALSE	bm	Neutrophil (Aged)	-0.333322	-0.627769	0.00049975	Myeloid	Neu_Aged	FALSE	Neutrophil (Aged)	TRUE
Cmtm7	-0.60815	0.421322	-0.0832737	0.789264	0.788524	none	FALSE	bm	Neutrophil (Aged)	-0.333322	-0.627769	0.00049975	Myeloid	Neu_Aged	FALSE	Neutrophil (Aged)	TRUE
Cmtr1	0.187245	0.614082	-0.218079	0.869775	0.232665	none	FALSE	bm	Neutrophil (Aged)	-0.333322	-0.627769	0.00049975	Myeloid	Neu_Aged	FALSE	Neutrophil (Aged)	TRUE
Cnbd2	-1.02657	0.288271	-0.199505	0.745348	0.696771	none	FALSE	bm	Neutrophil (Aged)	-0.333322	-0.627769	0.00049975	Myeloid	Neu_Aged	FALSE	Neutrophil (Aged)	TRUE
Cnbp	-0.108569	0.496522	0.2059	0.820216	0.269382	none	FALSE	bm	Neutrophil (Aged)	-0.333322	-0.627769	0.00049975	Myeloid	Neu_Aged	FALSE	Neutrophil (Aged)	TRUE
Cndp2	-1.31432	0.00598506	0.490504	0.716015	0.00908029	tier2	TRUE	bm	Neutrophil (Aged)	-0.333322	-0.627769	0.00049975	Myeloid	Neu_Aged	FALSE	Neutrophil (Aged)	TRUE
Cnih4	-0.00377887	0.992688	-0.340782	0.998318	0.0789722	none	FALSE	bm	Neutrophil (Aged)	-0.333322	-0.627769	0.00049975	Myeloid	Neu_Aged	FALSE	Neutrophil (Aged)	TRUE
Cnn2	0.0676743	0.848984	0.0866163	0.962777	0.208042	none	FALSE	bm	Neutrophil (Aged)	-0.333322	-0.627769	0.00049975	Myeloid	Neu_Aged	FALSE	Neutrophil (Aged)	TRUE
Cnnm2	0.0743288	0.933518	0.383251	0.985842	0.110471	none	FALSE	bm	Neutrophil (Aged)	-0.333322	-0.627769	0.00049975	Myeloid	Neu_Aged	FALSE	Neutrophil (Aged)	TRUE
Cnnm3	0.355715	0.33255	-0.358552	0.753794	0.400327	none	FALSE	bm	Neutrophil (Aged)	-0.333322	-0.627769	0.00049975	Myeloid	Neu_Aged	FALSE	Neutrophil (Aged)	TRUE
Cnnm4	0.711867	0.0758915	0.0617048	0.716015	0.323233	none	FALSE	bm	Neutrophil (Aged)	-0.333322	-0.627769	0.00049975	Myeloid	Neu_Aged	FALSE	Neutrophil (Aged)	TRUE
Cnot1	-0.0905191	0.621859	-0.105766	0.874332	0.628832	none	FALSE	bm	Neutrophil (Aged)	-0.333322	-0.627769	0.00049975	Myeloid	Neu_Aged	FALSE	Neutrophil (Aged)	TRUE
Cnot10	-0.255187	0.636921	-0.169424	0.877879	0.376219	none	FALSE	bm	Neutrophil (Aged)	-0.333322	-0.627769	0.00049975	Myeloid	Neu_Aged	FALSE	Neutrophil (Aged)	TRUE
Cnot11	0.0688821	0.943957	0.418549	0.987005	0.221026	none	FALSE	bm	Neutrophil (Aged)	-0.333322	-0.627769	0.00049975	Myeloid	Neu_Aged	FALSE	Neutrophil (Aged)	TRUE
Cnot2	-0.359294	0.494757	0.158964	0.819338	0.442777	none	FALSE	bm	Neutrophil (Aged)	-0.333322	-0.627769	0.00049975	Myeloid	Neu_Aged	FALSE	Neutrophil (Aged)	TRUE
Cnot3	0.019714	0.897208	0.00592753	0.97398	0.35215	none	FALSE	bm	Neutrophil (Aged)	-0.333322	-0.627769	0.00049975	Myeloid	Neu_Aged	FALSE	Neutrophil (Aged)	TRUE
Cnot4	0.169964	0.723257	-0.448924	0.915116	0.00559946	tier2	FALSE	bm	Neutrophil (Aged)	-0.333322	-0.627769	0.00049975	Myeloid	Neu_Aged	FALSE	Neutrophil (Aged)	TRUE
Cnot6	-0.414525	0.117235	-0.00851179	0.716015	0.261041	none	FALSE	bm	Neutrophil (Aged)	-0.333322	-0.627769	0.00049975	Myeloid	Neu_Aged	FALSE	Neutrophil (Aged)	TRUE
Cnot6l	-0.212465	0.0241065	-0.233431	0.716015	0.00683289	exploratory	TRUE	bm	Neutrophil (Aged)	-0.333322	-0.627769	0.00049975	Myeloid	Neu_Aged	FALSE	Neutrophil (Aged)	TRUE
Cnot7	0.040702	0.940678	0.0826778	0.987005	0.785843	none	FALSE	bm	Neutrophil (Aged)	-0.333322	-0.627769	0.00049975	Myeloid	Neu_Aged	FALSE	Neutrophil (Aged)	TRUE
Cnot8	-0.000516903	0.998626	-0.0469662	0.99973	0.915569	none	FALSE	bm	Neutrophil (Aged)	-0.333322	-0.627769	0.00049975	Myeloid	Neu_Aged	FALSE	Neutrophil (Aged)	TRUE
Cnp	-2.17927	0.0983663	0.598847	0.716015	0.0139912	tier2	FALSE	bm	Neutrophil (Aged)	-0.333322	-0.627769	0.00049975	Myeloid	Neu_Aged	FALSE	Neutrophil (Aged)	TRUE
Cnppd1	0.0208602	0.892639	0.11209	0.973945	0.0746617	none	FALSE	bm	Neutrophil (Aged)	-0.333322	-0.627769	0.00049975	Myeloid	Neu_Aged	FALSE	Neutrophil (Aged)	TRUE
Cnpy3	0.0109275	0.947622	-0.00385671	0.987768	0.815657	none	FALSE	bm	Neutrophil (Aged)	-0.333322	-0.627769	0.00049975	Myeloid	Neu_Aged	FALSE	Neutrophil (Aged)	TRUE
Cnr2	-0.0328179	0.947873	-0.304728	0.987839	0.02848	exploratory	FALSE	bm	Neutrophil (Aged)	-0.333322	-0.627769	0.00049975	Myeloid	Neu_Aged	FALSE	Neutrophil (Aged)	TRUE
Cnst	0.479853	0.239434	-0.632503	0.727811	0.00317201	tier2	FALSE	bm	Neutrophil (Aged)	-0.333322	-0.627769	0.00049975	Myeloid	Neu_Aged	FALSE	Neutrophil (Aged)	TRUE
Cntrl	-0.173252	0.616857	-0.34545	0.871358	0.00102121	tier1	FALSE	bm	Neutrophil (Aged)	-0.333322	-0.627769	0.00049975	Myeloid	Neu_Aged	FALSE	Neutrophil (Aged)	TRUE
Coa5	0.281584	0.323051	0.124169	0.752353	0.219005	none	FALSE	bm	Neutrophil (Aged)	-0.333322	-0.627769	0.00049975	Myeloid	Neu_Aged	FALSE	Neutrophil (Aged)	TRUE
Cog1	0.313685	0.116368	0.443676	0.716015	0.161134	none	FALSE	bm	Neutrophil (Aged)	-0.333322	-0.627769	0.00049975	Myeloid	Neu_Aged	FALSE	Neutrophil (Aged)	TRUE
Cog2	-0.556577	0.317999	0.217238	0.750585	0.264502	none	FALSE	bm	Neutrophil (Aged)	-0.333322	-0.627769	0.00049975	Myeloid	Neu_Aged	FALSE	Neutrophil (Aged)	TRUE
Cog3	-0.733335	0.256644	-0.0695243	0.736204	0.855864	none	FALSE	bm	Neutrophil (Aged)	-0.333322	-0.627769	0.00049975	Myeloid	Neu_Aged	FALSE	Neutrophil (Aged)	TRUE
Cog4	0.455531	0.390655	-0.52058	0.780614	0.00174388	tier2	FALSE	bm	Neutrophil (Aged)	-0.333322	-0.627769	0.00049975	Myeloid	Neu_Aged	FALSE	Neutrophil (Aged)	TRUE
Cog5	0.0471966	0.934657	-0.451739	0.985959	0.000530811	tier1	FALSE	bm	Neutrophil (Aged)	-0.333322	-0.627769	0.00049975	Myeloid	Neu_Aged	FALSE	Neutrophil (Aged)	TRUE
Cog8	-0.175933	0.727321	0.0461712	0.916942	0.94469	none	FALSE	bm	Neutrophil (Aged)	-0.333322	-0.627769	0.00049975	Myeloid	Neu_Aged	FALSE	Neutrophil (Aged)	TRUE
Colgalt1	-0.0870244	0.87192	0.270268	0.969993	0.27451	none	FALSE	bm	Neutrophil (Aged)	-0.333322	-0.627769	0.00049975	Myeloid	Neu_Aged	FALSE	Neutrophil (Aged)	TRUE
Commd1	-0.487517	0.227769	-0.25846	0.727811	0.0520731	none	FALSE	bm	Neutrophil (Aged)	-0.333322	-0.627769	0.00049975	Myeloid	Neu_Aged	FALSE	Neutrophil (Aged)	TRUE
Commd6	0.914919	0.207959	0.0427951	0.727811	0.964318	none	FALSE	bm	Neutrophil (Aged)	-0.333322	-0.627769	0.00049975	Myeloid	Neu_Aged	FALSE	Neutrophil (Aged)	TRUE
Commd7	-0.309855	0.482736	-0.101038	0.814685	0.826824	none	FALSE	bm	Neutrophil (Aged)	-0.333322	-0.627769	0.00049975	Myeloid	Neu_Aged	FALSE	Neutrophil (Aged)	TRUE
Commd8	-0.0611761	0.887822	0.225875	0.973945	0.334963	none	FALSE	bm	Neutrophil (Aged)	-0.333322	-0.627769	0.00049975	Myeloid	Neu_Aged	FALSE	Neutrophil (Aged)	TRUE
Cop1	0.516315	0.290185	-0.351676	0.745348	0.00103632	tier1	FALSE	bm	Neutrophil (Aged)	-0.333322	-0.627769	0.00049975	Myeloid	Neu_Aged	FALSE	Neutrophil (Aged)	TRUE
Copa	-0.0172602	0.862267	-0.114839	0.966979	0.694075	none	FALSE	bm	Neutrophil (Aged)	-0.333322	-0.627769	0.00049975	Myeloid	Neu_Aged	FALSE	Neutrophil (Aged)	TRUE
Copb1	0.0230186	0.925118	-0.180172	0.9838	0.41322	none	FALSE	bm	Neutrophil (Aged)	-0.333322	-0.627769	0.00049975	Myeloid	Neu_Aged	FALSE	Neutrophil (Aged)	TRUE
Copb2	0.0509194	0.839422	-0.0374228	0.958977	0.966201	none	FALSE	bm	Neutrophil (Aged)	-0.333322	-0.627769	0.00049975	Myeloid	Neu_Aged	FALSE	Neutrophil (Aged)	TRUE
Cope	-0.257061	0.540951	0.114236	0.840567	0.619481	none	FALSE	bm	Neutrophil (Aged)	-0.333322	-0.627769	0.00049975	Myeloid	Neu_Aged	FALSE	Neutrophil (Aged)	TRUE
Copg1	-1.17315	0.167727	0.129049	0.716015	0.0250696	exploratory	FALSE	bm	Neutrophil (Aged)	-0.333322	-0.627769	0.00049975	Myeloid	Neu_Aged	FALSE	Neutrophil (Aged)	TRUE
Copg2	-0.18812	0.499034	-0.700974	0.820696	1.86056e-05	tier1	FALSE	bm	Neutrophil (Aged)	-0.333322	-0.627769	0.00049975	Myeloid	Neu_Aged	FALSE	Neutrophil (Aged)	TRUE
Cops2	-0.406371	0.0272712	0.0278242	0.716015	0.988798	none	FALSE	bm	Neutrophil (Aged)	-0.333322	-0.627769	0.00049975	Myeloid	Neu_Aged	FALSE	Neutrophil (Aged)	TRUE
Cops4	-1.26202	0.185796	0.164548	0.725399	0.340251	none	FALSE	bm	Neutrophil (Aged)	-0.333322	-0.627769	0.00049975	Myeloid	Neu_Aged	FALSE	Neutrophil (Aged)	TRUE
Cops5	0.494017	0.498909	-0.321987	0.820694	0.0745358	none	FALSE	bm	Neutrophil (Aged)	-0.333322	-0.627769	0.00049975	Myeloid	Neu_Aged	FALSE	Neutrophil (Aged)	TRUE
Cops6	-1.19203	0.0642524	-0.161254	0.716015	0.628476	none	FALSE	bm	Neutrophil (Aged)	-0.333322	-0.627769	0.00049975	Myeloid	Neu_Aged	FALSE	Neutrophil (Aged)	TRUE
Cops8	-0.0112076	0.981179	0.317457	0.997406	0.257463	none	FALSE	bm	Neutrophil (Aged)	-0.333322	-0.627769	0.00049975	Myeloid	Neu_Aged	FALSE	Neutrophil (Aged)	TRUE
Copz1	-0.18602	0.652516	0.413333	0.887416	0.0352833	exploratory	FALSE	bm	Neutrophil (Aged)	-0.333322	-0.627769	0.00049975	Myeloid	Neu_Aged	FALSE	Neutrophil (Aged)	TRUE
Coq10b	0.0649488	0.883153	-0.203581	0.972701	0.0858411	none	FALSE	bm	Neutrophil (Aged)	-0.333322	-0.627769	0.00049975	Myeloid	Neu_Aged	FALSE	Neutrophil (Aged)	TRUE
Coq8b	-0.141131	0.813388	-0.212017	0.946948	0.506328	none	FALSE	bm	Neutrophil (Aged)	-0.333322	-0.627769	0.00049975	Myeloid	Neu_Aged	FALSE	Neutrophil (Aged)	TRUE
Coro1a	-0.0822991	0.72829	0.117337	0.917643	0.376632	none	FALSE	bm	Neutrophil (Aged)	-0.333322	-0.627769	0.00049975	Myeloid	Neu_Aged	FALSE	Neutrophil (Aged)	TRUE
Coro1b	-0.306452	0.370492	0.264783	0.773691	0.4704	none	FALSE	bm	Neutrophil (Aged)	-0.333322	-0.627769	0.00049975	Myeloid	Neu_Aged	FALSE	Neutrophil (Aged)	TRUE
Coro1c	0.162162	0.582221	-0.21525	0.858547	0.0319167	exploratory	FALSE	bm	Neutrophil (Aged)	-0.333322	-0.627769	0.00049975	Myeloid	Neu_Aged	FALSE	Neutrophil (Aged)	TRUE
Coro2a	-0.249524	0.644267	-0.477921	0.882663	0.032619	exploratory	FALSE	bm	Neutrophil (Aged)	-0.333322	-0.627769	0.00049975	Myeloid	Neu_Aged	FALSE	Neutrophil (Aged)	TRUE
Coro7	-0.952696	0.00541735	-0.238592	0.716015	0.000395844	tier1	TRUE	bm	Neutrophil (Aged)	-0.333322	-0.627769	0.00049975	Myeloid	Neu_Aged	FALSE	Neutrophil (Aged)	TRUE
Cotl1	0.27419	0.109689	0.0172039	0.716015	0.572686	none	FALSE	bm	Neutrophil (Aged)	-0.333322	-0.627769	0.00049975	Myeloid	Neu_Aged	FALSE	Neutrophil (Aged)	TRUE
Cox17	0.161654	0.0965955	0.501541	0.716015	4.20208e-06	tier1	FALSE	bm	Neutrophil (Aged)	-0.333322	-0.627769	0.00049975	Myeloid	Neu_Aged	FALSE	Neutrophil (Aged)	TRUE
Cox4i1	-0.0524048	0.782358	0.298129	0.937217	0.0733843	none	FALSE	bm	Neutrophil (Aged)	-0.333322	-0.627769	0.00049975	Myeloid	Neu_Aged	FALSE	Neutrophil (Aged)	TRUE
Cox5a	-0.274454	0.430836	0.0399806	0.790655	0.898951	none	FALSE	bm	Neutrophil (Aged)	-0.333322	-0.627769	0.00049975	Myeloid	Neu_Aged	FALSE	Neutrophil (Aged)	TRUE
Cox5b	-1.74334	0.0113603	0.160859	0.716015	0.475072	none	FALSE	bm	Neutrophil (Aged)	-0.333322	-0.627769	0.00049975	Myeloid	Neu_Aged	FALSE	Neutrophil (Aged)	TRUE
Cox5b-ps	2.41622	0.284098	0.460956	0.745348	0.171283	none	FALSE	bm	Neutrophil (Aged)	-0.333322	-0.627769	0.00049975	Myeloid	Neu_Aged	FALSE	Neutrophil (Aged)	TRUE
Cox6a1	0.210659	0.646266	0.36966	0.883253	0.0360591	exploratory	FALSE	bm	Neutrophil (Aged)	-0.333322	-0.627769	0.00049975	Myeloid	Neu_Aged	FALSE	Neutrophil (Aged)	TRUE
Cox6b1	-0.064731	0.930544	0.141526	0.984914	0.261978	none	FALSE	bm	Neutrophil (Aged)	-0.333322	-0.627769	0.00049975	Myeloid	Neu_Aged	FALSE	Neutrophil (Aged)	TRUE
Cox6c	-0.936218	0.0373371	0.242825	0.716015	0.17783	none	FALSE	bm	Neutrophil (Aged)	-0.333322	-0.627769	0.00049975	Myeloid	Neu_Aged	FALSE	Neutrophil (Aged)	TRUE
Cox7a2	-0.150514	0.674288	0.176881	0.896268	0.235177	none	FALSE	bm	Neutrophil (Aged)	-0.333322	-0.627769	0.00049975	Myeloid	Neu_Aged	FALSE	Neutrophil (Aged)	TRUE
Cox7a2l	0.125482	0.686582	0.317647	0.901709	0.032942	exploratory	FALSE	bm	Neutrophil (Aged)	-0.333322	-0.627769	0.00049975	Myeloid	Neu_Aged	FALSE	Neutrophil (Aged)	TRUE
Cox7c	-0.440862	0.304847	0.282294	0.749817	0.111685	none	FALSE	bm	Neutrophil (Aged)	-0.333322	-0.627769	0.00049975	Myeloid	Neu_Aged	FALSE	Neutrophil (Aged)	TRUE
Cox8a	0.318352	0.478477	-0.240257	0.813032	0.0884148	none	FALSE	bm	Neutrophil (Aged)	-0.333322	-0.627769	0.00049975	Myeloid	Neu_Aged	FALSE	Neutrophil (Aged)	TRUE
Cp	1.25312	0.0474074	-0.546315	0.716015	0.36229	none	FALSE	bm	Neutrophil (Aged)	-0.333322	-0.627769	0.00049975	Myeloid	Neu_Aged	FALSE	Neutrophil (Aged)	TRUE
Cpa6	0.312803	0.504849	-0.573059	0.824347	0.0842535	none	FALSE	bm	Neutrophil (Aged)	-0.333322	-0.627769	0.00049975	Myeloid	Neu_Aged	FALSE	Neutrophil (Aged)	TRUE
Cpd	0.36392	0.450717	-0.666691	0.799667	0.000110486	tier1	FALSE	bm	Neutrophil (Aged)	-0.333322	-0.627769	0.00049975	Myeloid	Neu_Aged	FALSE	Neutrophil (Aged)	TRUE
Cpeb2	0.577883	0.208264	-0.350471	0.727811	0.0529502	none	FALSE	bm	Neutrophil (Aged)	-0.333322	-0.627769	0.00049975	Myeloid	Neu_Aged	FALSE	Neutrophil (Aged)	TRUE
Cpeb4	0.345302	0.20383	-0.229722	0.727811	0.300184	none	FALSE	bm	Neutrophil (Aged)	-0.333322	-0.627769	0.00049975	Myeloid	Neu_Aged	FALSE	Neutrophil (Aged)	TRUE
Cplane1	0.324598	0.352868	-0.0370828	0.763916	0.764341	none	FALSE	bm	Neutrophil (Aged)	-0.333322	-0.627769	0.00049975	Myeloid	Neu_Aged	FALSE	Neutrophil (Aged)	TRUE
Cplx2	0.100241	0.666282	0.259332	0.892848	0.508754	none	FALSE	bm	Neutrophil (Aged)	-0.333322	-0.627769	0.00049975	Myeloid	Neu_Aged	FALSE	Neutrophil (Aged)	TRUE
Cpne1	0.418083	0.248855	-0.452361	0.727811	0.00561961	exploratory	FALSE	bm	Neutrophil (Aged)	-0.333322	-0.627769	0.00049975	Myeloid	Neu_Aged	FALSE	Neutrophil (Aged)	TRUE
Cpne2	1.1476	0.0319891	-0.194983	0.716015	0.132719	none	FALSE	bm	Neutrophil (Aged)	-0.333322	-0.627769	0.00049975	Myeloid	Neu_Aged	FALSE	Neutrophil (Aged)	TRUE
Cpne3	0.322435	0.404924	-0.326764	0.782279	0.00244877	tier2	FALSE	bm	Neutrophil (Aged)	-0.333322	-0.627769	0.00049975	Myeloid	Neu_Aged	FALSE	Neutrophil (Aged)	TRUE
Cpsf1	-1.62533	0.197715	0.627022	0.727811	0.0129075	tier2	FALSE	bm	Neutrophil (Aged)	-0.333322	-0.627769	0.00049975	Myeloid	Neu_Aged	FALSE	Neutrophil (Aged)	TRUE
Cpsf2	-0.26128	0.514608	0.106638	0.829686	0.801911	none	FALSE	bm	Neutrophil (Aged)	-0.333322	-0.627769	0.00049975	Myeloid	Neu_Aged	FALSE	Neutrophil (Aged)	TRUE
Cpsf3	-0.48064	0.318657	0.0986393	0.750958	0.282335	none	FALSE	bm	Neutrophil (Aged)	-0.333322	-0.627769	0.00049975	Myeloid	Neu_Aged	FALSE	Neutrophil (Aged)	TRUE
Cpsf4	0.026207	0.967705	-0.21191	0.994629	0.623793	none	FALSE	bm	Neutrophil (Aged)	-0.333322	-0.627769	0.00049975	Myeloid	Neu_Aged	FALSE	Neutrophil (Aged)	TRUE
Cpsf6	-0.595477	0.119346	0.171207	0.716015	0.414226	none	FALSE	bm	Neutrophil (Aged)	-0.333322	-0.627769	0.00049975	Myeloid	Neu_Aged	FALSE	Neutrophil (Aged)	TRUE
Cpsf7	-0.256424	0.523942	0.13083	0.833219	0.595509	none	FALSE	bm	Neutrophil (Aged)	-0.333322	-0.627769	0.00049975	Myeloid	Neu_Aged	FALSE	Neutrophil (Aged)	TRUE
Cpt1a	-0.79001	0.106422	-0.763797	0.716015	0.000213066	tier1	FALSE	bm	Neutrophil (Aged)	-0.333322	-0.627769	0.00049975	Myeloid	Neu_Aged	FALSE	Neutrophil (Aged)	TRUE
Cpt2	0.0900648	0.849741	-0.572014	0.962777	0.279287	none	FALSE	bm	Neutrophil (Aged)	-0.333322	-0.627769	0.00049975	Myeloid	Neu_Aged	FALSE	Neutrophil (Aged)	TRUE
Cr1l	0.253792	0.302208	-0.390202	0.748651	0.0189099	exploratory	FALSE	bm	Neutrophil (Aged)	-0.333322	-0.627769	0.00049975	Myeloid	Neu_Aged	FALSE	Neutrophil (Aged)	TRUE
Cr2	-0.892729	0.707226	0.674714	0.907406	0.000668025	tier1	FALSE	bm	Neutrophil (Aged)	-0.333322	-0.627769	0.00049975	Myeloid	Neu_Aged	FALSE	Neutrophil (Aged)	TRUE
Cramp1	0.597718	0.059049	-0.192057	0.716015	0.453428	none	FALSE	bm	Neutrophil (Aged)	-0.333322	-0.627769	0.00049975	Myeloid	Neu_Aged	FALSE	Neutrophil (Aged)	TRUE
Crat	-0.0634584	0.952384	-0.178769	0.988974	0.721349	none	FALSE	bm	Neutrophil (Aged)	-0.333322	-0.627769	0.00049975	Myeloid	Neu_Aged	FALSE	Neutrophil (Aged)	TRUE
Crbn	-0.137595	0.803273	-0.187939	0.945471	0.604239	none	FALSE	bm	Neutrophil (Aged)	-0.333322	-0.627769	0.00049975	Myeloid	Neu_Aged	FALSE	Neutrophil (Aged)	TRUE
Crcp	-0.119236	0.83508	0.209785	0.956165	0.53464	none	FALSE	bm	Neutrophil (Aged)	-0.333322	-0.627769	0.00049975	Myeloid	Neu_Aged	FALSE	Neutrophil (Aged)	TRUE
Creb1	0.294434	0.117595	-0.253181	0.716015	0.300125	none	FALSE	bm	Neutrophil (Aged)	-0.333322	-0.627769	0.00049975	Myeloid	Neu_Aged	FALSE	Neutrophil (Aged)	TRUE
Creb3	0.481308	0.0101796	-0.231944	0.716015	0.518236	none	FALSE	bm	Neutrophil (Aged)	-0.333322	-0.627769	0.00049975	Myeloid	Neu_Aged	FALSE	Neutrophil (Aged)	TRUE
Crebbp	0.130137	0.274261	-0.380438	0.739251	0.00664267	exploratory	FALSE	bm	Neutrophil (Aged)	-0.333322	-0.627769	0.00049975	Myeloid	Neu_Aged	FALSE	Neutrophil (Aged)	TRUE
Crebl2	0.315258	0.170757	-0.365662	0.716015	0.0410814	exploratory	FALSE	bm	Neutrophil (Aged)	-0.333322	-0.627769	0.00049975	Myeloid	Neu_Aged	FALSE	Neutrophil (Aged)	TRUE
Crebrf	0.607131	0.0415222	-0.539227	0.716015	0.00283711	tier2	TRUE	bm	Neutrophil (Aged)	-0.333322	-0.627769	0.00049975	Myeloid	Neu_Aged	FALSE	Neutrophil (Aged)	TRUE
Crebzf	-0.255773	0.571065	-0.204882	0.85514	0.570003	none	FALSE	bm	Neutrophil (Aged)	-0.333322	-0.627769	0.00049975	Myeloid	Neu_Aged	FALSE	Neutrophil (Aged)	TRUE
Creg1	0.984446	0.0824605	-0.143502	0.716015	0.0778226	none	FALSE	bm	Neutrophil (Aged)	-0.333322	-0.627769	0.00049975	Myeloid	Neu_Aged	FALSE	Neutrophil (Aged)	TRUE
Cript	-0.351042	0.600272	-0.15527	0.863898	0.361397	none	FALSE	bm	Neutrophil (Aged)	-0.333322	-0.627769	0.00049975	Myeloid	Neu_Aged	FALSE	Neutrophil (Aged)	TRUE
Crispld2	2.86504	0.0131591	0.107078	0.716015	0.0578136	none	FALSE	bm	Neutrophil (Aged)	-0.333322	-0.627769	0.00049975	Myeloid	Neu_Aged	FALSE	Neutrophil (Aged)	TRUE
Crk	0.0893472	0.4811	-0.213012	0.814367	0.29455	none	FALSE	bm	Neutrophil (Aged)	-0.333322	-0.627769	0.00049975	Myeloid	Neu_Aged	FALSE	Neutrophil (Aged)	TRUE
Crkl	0.920097	0.0197116	-0.165545	0.716015	0.550662	none	FALSE	bm	Neutrophil (Aged)	-0.333322	-0.627769	0.00049975	Myeloid	Neu_Aged	FALSE	Neutrophil (Aged)	TRUE
Crlf2	0.0104159	0.977968	-0.343808	0.996937	0.156717	none	FALSE	bm	Neutrophil (Aged)	-0.333322	-0.627769	0.00049975	Myeloid	Neu_Aged	FALSE	Neutrophil (Aged)	TRUE
Crlf3	-0.203507	0.494442	-0.116761	0.819083	0.661625	none	FALSE	bm	Neutrophil (Aged)	-0.333322	-0.627769	0.00049975	Myeloid	Neu_Aged	FALSE	Neutrophil (Aged)	TRUE
Crnkl1	-0.208809	0.0789522	0.267028	0.716015	0.272602	none	FALSE	bm	Neutrophil (Aged)	-0.333322	-0.627769	0.00049975	Myeloid	Neu_Aged	FALSE	Neutrophil (Aged)	TRUE
Crot	0.612283	0.284688	-0.00524636	0.745348	0.00100043	tier1	FALSE	bm	Neutrophil (Aged)	-0.333322	-0.627769	0.00049975	Myeloid	Neu_Aged	FALSE	Neutrophil (Aged)	TRUE
Crtc2	0.0163098	0.95439	-0.0746814	0.990295	0.951208	none	FALSE	bm	Neutrophil (Aged)	-0.333322	-0.627769	0.00049975	Myeloid	Neu_Aged	FALSE	Neutrophil (Aged)	TRUE
Crtc3	0.173871	0.22617	-0.647122	0.727811	0.000442236	tier1	FALSE	bm	Neutrophil (Aged)	-0.333322	-0.627769	0.00049975	Myeloid	Neu_Aged	FALSE	Neutrophil (Aged)	TRUE
Cry1	0.0704551	0.874776	0.0461825	0.971179	0.0220597	exploratory	FALSE	bm	Neutrophil (Aged)	-0.333322	-0.627769	0.00049975	Myeloid	Neu_Aged	FALSE	Neutrophil (Aged)	TRUE
Crybg1	0.0252511	0.942361	0.182091	0.987005	0.635666	none	FALSE	bm	Neutrophil (Aged)	-0.333322	-0.627769	0.00049975	Myeloid	Neu_Aged	FALSE	Neutrophil (Aged)	TRUE
Crybg3	0.200466	0.603742	-0.0347922	0.865702	0.247995	none	FALSE	bm	Neutrophil (Aged)	-0.333322	-0.627769	0.00049975	Myeloid	Neu_Aged	FALSE	Neutrophil (Aged)	TRUE
Cryzl1	-0.47064	0.618742	-0.191254	0.872906	0.0583444	none	FALSE	bm	Neutrophil (Aged)	-0.333322	-0.627769	0.00049975	Myeloid	Neu_Aged	FALSE	Neutrophil (Aged)	TRUE
Cs	-0.422827	0.299478	0.0763147	0.748202	0.854262	none	FALSE	bm	Neutrophil (Aged)	-0.333322	-0.627769	0.00049975	Myeloid	Neu_Aged	FALSE	Neutrophil (Aged)	TRUE
Csad	0.272445	0.417243	-0.746714	0.788362	0.000422581	tier1	FALSE	bm	Neutrophil (Aged)	-0.333322	-0.627769	0.00049975	Myeloid	Neu_Aged	FALSE	Neutrophil (Aged)	TRUE
Csde1	0.0313459	0.864245	-0.174601	0.967546	0.438211	none	FALSE	bm	Neutrophil (Aged)	-0.333322	-0.627769	0.00049975	Myeloid	Neu_Aged	FALSE	Neutrophil (Aged)	TRUE
Cse1l	-1.02596	0.35743	0.249404	0.768612	0.264747	none	FALSE	bm	Neutrophil (Aged)	-0.333322	-0.627769	0.00049975	Myeloid	Neu_Aged	FALSE	Neutrophil (Aged)	TRUE
Csf1	1.14111	0.0886417	0.035873	0.716015	0.0157841	tier2	FALSE	bm	Neutrophil (Aged)	-0.333322	-0.627769	0.00049975	Myeloid	Neu_Aged	FALSE	Neutrophil (Aged)	TRUE
Csf1r	0.0126014	0.960519	0.0547001	0.992963	0.108402	none	FALSE	bm	Neutrophil (Aged)	-0.333322	-0.627769	0.00049975	Myeloid	Neu_Aged	FALSE	Neutrophil (Aged)	TRUE
Csf2ra	0.0396007	0.891008	-0.19121	0.973945	0.231727	none	FALSE	bm	Neutrophil (Aged)	-0.333322	-0.627769	0.00049975	Myeloid	Neu_Aged	FALSE	Neutrophil (Aged)	TRUE
Csf2rb	0.344705	0.313932	-0.168812	0.750585	0.00381834	tier2	FALSE	bm	Neutrophil (Aged)	-0.333322	-0.627769	0.00049975	Myeloid	Neu_Aged	FALSE	Neutrophil (Aged)	TRUE
Csf2rb2	-0.272191	0.424097	-0.388296	0.789855	0.110187	none	FALSE	bm	Neutrophil (Aged)	-0.333322	-0.627769	0.00049975	Myeloid	Neu_Aged	FALSE	Neutrophil (Aged)	TRUE
Csf3r	0.463203	0.233438	-0.559408	0.727811	0.00191316	tier2	FALSE	bm	Neutrophil (Aged)	-0.333322	-0.627769	0.00049975	Myeloid	Neu_Aged	FALSE	Neutrophil (Aged)	TRUE
Csgalnact2	-0.28234	0.251383	-0.0908072	0.731372	0.575515	none	FALSE	bm	Neutrophil (Aged)	-0.333322	-0.627769	0.00049975	Myeloid	Neu_Aged	FALSE	Neutrophil (Aged)	TRUE
Csk	-0.205479	0.277546	0.173829	0.740729	0.0187596	exploratory	FALSE	bm	Neutrophil (Aged)	-0.333322	-0.627769	0.00049975	Myeloid	Neu_Aged	FALSE	Neutrophil (Aged)	TRUE
Csnk1a1	-0.0244264	0.876356	-0.02929	0.971473	0.851209	none	FALSE	bm	Neutrophil (Aged)	-0.333322	-0.627769	0.00049975	Myeloid	Neu_Aged	FALSE	Neutrophil (Aged)	TRUE
Csnk1d	0.00725446	0.964193	-0.137402	0.994614	0.549208	none	FALSE	bm	Neutrophil (Aged)	-0.333322	-0.627769	0.00049975	Myeloid	Neu_Aged	FALSE	Neutrophil (Aged)	TRUE
Csnk1e	0.171754	0.322804	0.0597767	0.752353	0.0511067	none	FALSE	bm	Neutrophil (Aged)	-0.333322	-0.627769	0.00049975	Myeloid	Neu_Aged	FALSE	Neutrophil (Aged)	TRUE
Csnk1g1	-0.144398	0.588964	-0.513475	0.860291	0.00404582	tier2	FALSE	bm	Neutrophil (Aged)	-0.333322	-0.627769	0.00049975	Myeloid	Neu_Aged	FALSE	Neutrophil (Aged)	TRUE
Csnk1g2	-0.750692	0.0264894	-0.0289297	0.716015	0.623237	none	FALSE	bm	Neutrophil (Aged)	-0.333322	-0.627769	0.00049975	Myeloid	Neu_Aged	FALSE	Neutrophil (Aged)	TRUE
Csnk1g3	-0.459871	0.431448	0.180622	0.790655	0.0137108	exploratory	FALSE	bm	Neutrophil (Aged)	-0.333322	-0.627769	0.00049975	Myeloid	Neu_Aged	FALSE	Neutrophil (Aged)	TRUE
Csnk2a1	-0.17819	0.76378	-0.0267473	0.930871	0.965829	none	FALSE	bm	Neutrophil (Aged)	-0.333322	-0.627769	0.00049975	Myeloid	Neu_Aged	FALSE	Neutrophil (Aged)	TRUE
Csnk2a2	-1.2877	0.385746	0.133236	0.779346	0.367936	none	FALSE	bm	Neutrophil (Aged)	-0.333322	-0.627769	0.00049975	Myeloid	Neu_Aged	FALSE	Neutrophil (Aged)	TRUE
Csnk2b	0.00462294	0.993306	0.0798367	0.998318	0.623814	none	FALSE	bm	Neutrophil (Aged)	-0.333322	-0.627769	0.00049975	Myeloid	Neu_Aged	FALSE	Neutrophil (Aged)	TRUE
Cspp1	0.337071	0.300582	-0.336141	0.748319	0.0089055	tier2	FALSE	bm	Neutrophil (Aged)	-0.333322	-0.627769	0.00049975	Myeloid	Neu_Aged	FALSE	Neutrophil (Aged)	TRUE
Csrp1	-0.211935	0.652778	0.517356	0.887504	0.0778284	none	FALSE	bm	Neutrophil (Aged)	-0.333322	-0.627769	0.00049975	Myeloid	Neu_Aged	FALSE	Neutrophil (Aged)	TRUE
Cst3	0.0171187	0.927977	0.0994107	0.984315	0.820687	none	FALSE	bm	Neutrophil (Aged)	-0.333322	-0.627769	0.00049975	Myeloid	Neu_Aged	FALSE	Neutrophil (Aged)	TRUE
Cstdc4	0.294342	0.186747	-0.26425	0.725677	0.0200419	exploratory	FALSE	bm	Neutrophil (Aged)	-0.333322	-0.627769	0.00049975	Myeloid	Neu_Aged	FALSE	Neutrophil (Aged)	TRUE
Cstf1	-0.0947938	0.896183	0.264471	0.973945	0.474964	none	FALSE	bm	Neutrophil (Aged)	-0.333322	-0.627769	0.00049975	Myeloid	Neu_Aged	FALSE	Neutrophil (Aged)	TRUE
Cstf2t	-0.0206442	0.96382	0.0301374	0.994539	0.00725117	tier2	FALSE	bm	Neutrophil (Aged)	-0.333322	-0.627769	0.00049975	Myeloid	Neu_Aged	FALSE	Neutrophil (Aged)	TRUE
Cstf3	0.679197	0.583696	-0.429581	0.858578	0.00637196	tier2	FALSE	bm	Neutrophil (Aged)	-0.333322	-0.627769	0.00049975	Myeloid	Neu_Aged	FALSE	Neutrophil (Aged)	TRUE
Ctbp1	-0.434202	0.126164	0.353631	0.716015	0.0727273	none	FALSE	bm	Neutrophil (Aged)	-0.333322	-0.627769	0.00049975	Myeloid	Neu_Aged	FALSE	Neutrophil (Aged)	TRUE
Ctbs	-0.341884	0.466892	-0.309047	0.806447	0.290748	none	FALSE	bm	Neutrophil (Aged)	-0.333322	-0.627769	0.00049975	Myeloid	Neu_Aged	FALSE	Neutrophil (Aged)	TRUE
Ctc1	1.29726	0.118058	-0.257808	0.716015	0.0431503	exploratory	FALSE	bm	Neutrophil (Aged)	-0.333322	-0.627769	0.00049975	Myeloid	Neu_Aged	FALSE	Neutrophil (Aged)	TRUE
Ctcf	-0.172266	0.46801	0.0599772	0.806453	0.197547	none	FALSE	bm	Neutrophil (Aged)	-0.333322	-0.627769	0.00049975	Myeloid	Neu_Aged	FALSE	Neutrophil (Aged)	TRUE
Ctdnep1	0.472763	0.300152	-0.0290015	0.748202	0.966512	none	FALSE	bm	Neutrophil (Aged)	-0.333322	-0.627769	0.00049975	Myeloid	Neu_Aged	FALSE	Neutrophil (Aged)	TRUE
Ctdp1	-0.688686	0.319018	-0.236999	0.750958	0.48315	none	FALSE	bm	Neutrophil (Aged)	-0.333322	-0.627769	0.00049975	Myeloid	Neu_Aged	FALSE	Neutrophil (Aged)	TRUE
Ctdsp1	-0.0979562	0.607535	0.172342	0.867404	0.391066	none	FALSE	bm	Neutrophil (Aged)	-0.333322	-0.627769	0.00049975	Myeloid	Neu_Aged	FALSE	Neutrophil (Aged)	TRUE
Ctdsp2	-0.0470856	0.896074	0.239424	0.973945	0.196894	none	FALSE	bm	Neutrophil (Aged)	-0.333322	-0.627769	0.00049975	Myeloid	Neu_Aged	FALSE	Neutrophil (Aged)	TRUE
Ctdspl2	-0.645169	0.240267	-0.157255	0.727811	0.107973	none	FALSE	bm	Neutrophil (Aged)	-0.333322	-0.627769	0.00049975	Myeloid	Neu_Aged	FALSE	Neutrophil (Aged)	TRUE
Ctla2a	0.468419	0.776635	0.97751	0.935309	0.015102	tier2	FALSE	bm	Neutrophil (Aged)	-0.333322	-0.627769	0.00049975	Myeloid	Neu_Aged	FALSE	Neutrophil (Aged)	TRUE
Ctla2b	0.086916	0.967773	1.08778	0.994629	0.073705	none	FALSE	bm	Neutrophil (Aged)	-0.333322	-0.627769	0.00049975	Myeloid	Neu_Aged	FALSE	Neutrophil (Aged)	TRUE
Ctnna1	-0.588365	0.052493	0.0663213	0.716015	0.857446	none	FALSE	bm	Neutrophil (Aged)	-0.333322	-0.627769	0.00049975	Myeloid	Neu_Aged	FALSE	Neutrophil (Aged)	TRUE
Ctnnb1	-0.00579268	0.941374	0.0175124	0.987005	0.132502	none	FALSE	bm	Neutrophil (Aged)	-0.333322	-0.627769	0.00049975	Myeloid	Neu_Aged	FALSE	Neutrophil (Aged)	TRUE
Ctnnbip1	-1.12448	0.0451944	0.015943	0.716015	0.492588	none	FALSE	bm	Neutrophil (Aged)	-0.333322	-0.627769	0.00049975	Myeloid	Neu_Aged	FALSE	Neutrophil (Aged)	TRUE
Ctnnbl1	-0.739269	0.143255	0.0904183	0.716015	0.192785	none	FALSE	bm	Neutrophil (Aged)	-0.333322	-0.627769	0.00049975	Myeloid	Neu_Aged	FALSE	Neutrophil (Aged)	TRUE
Ctns	-0.370251	0.681712	-0.302203	0.898099	0.403973	none	FALSE	bm	Neutrophil (Aged)	-0.333322	-0.627769	0.00049975	Myeloid	Neu_Aged	FALSE	Neutrophil (Aged)	TRUE
Ctr9	-0.0488937	0.878397	0.282349	0.971707	0.0782487	none	FALSE	bm	Neutrophil (Aged)	-0.333322	-0.627769	0.00049975	Myeloid	Neu_Aged	FALSE	Neutrophil (Aged)	TRUE
Ctsa	0.0454659	0.877399	0.422354	0.971707	0.0126826	exploratory	FALSE	bm	Neutrophil (Aged)	-0.333322	-0.627769	0.00049975	Myeloid	Neu_Aged	FALSE	Neutrophil (Aged)	TRUE
Ctsb	-0.607239	0.0904793	0.18785	0.716015	0.0090142	exploratory	FALSE	bm	Neutrophil (Aged)	-0.333322	-0.627769	0.00049975	Myeloid	Neu_Aged	FALSE	Neutrophil (Aged)	TRUE
Ctsc	-0.902566	0.288931	0.228111	0.745348	0.00512213	tier2	FALSE	bm	Neutrophil (Aged)	-0.333322	-0.627769	0.00049975	Myeloid	Neu_Aged	FALSE	Neutrophil (Aged)	TRUE
Ctsd	0.545102	0.268222	-0.087804	0.739251	0.00236329	tier2	FALSE	bm	Neutrophil (Aged)	-0.333322	-0.627769	0.00049975	Myeloid	Neu_Aged	FALSE	Neutrophil (Aged)	TRUE
Ctse	0.0239773	0.961354	-0.199732	0.993016	0.179418	none	FALSE	bm	Neutrophil (Aged)	-0.333322	-0.627769	0.00049975	Myeloid	Neu_Aged	FALSE	Neutrophil (Aged)	TRUE
Ctsh	-0.328594	0.363972	0.175434	0.773344	0.204142	none	FALSE	bm	Neutrophil (Aged)	-0.333322	-0.627769	0.00049975	Myeloid	Neu_Aged	FALSE	Neutrophil (Aged)	TRUE
Ctsl	-0.251596	0.775457	0.0580765	0.934972	0.00881578	tier2	FALSE	bm	Neutrophil (Aged)	-0.333322	-0.627769	0.00049975	Myeloid	Neu_Aged	FALSE	Neutrophil (Aged)	TRUE
Ctss	-1.39426	0.0321392	0.53745	0.716015	0.000307551	tier1	TRUE	bm	Neutrophil (Aged)	-0.333322	-0.627769	0.00049975	Myeloid	Neu_Aged	FALSE	Neutrophil (Aged)	TRUE
Ctsz	0.0662496	0.857508	0.0942352	0.96457	0.195672	none	FALSE	bm	Neutrophil (Aged)	-0.333322	-0.627769	0.00049975	Myeloid	Neu_Aged	FALSE	Neutrophil (Aged)	TRUE
Cuedc2	-0.830312	0.198612	-0.0950115	0.727811	0.331612	none	FALSE	bm	Neutrophil (Aged)	-0.333322	-0.627769	0.00049975	Myeloid	Neu_Aged	FALSE	Neutrophil (Aged)	TRUE
Cul1	-0.514576	0.253835	0.0751123	0.732556	0.854889	none	FALSE	bm	Neutrophil (Aged)	-0.333322	-0.627769	0.00049975	Myeloid	Neu_Aged	FALSE	Neutrophil (Aged)	TRUE
Cul3	0.17752	0.304556	-0.195378	0.749817	0.0524616	none	FALSE	bm	Neutrophil (Aged)	-0.333322	-0.627769	0.00049975	Myeloid	Neu_Aged	FALSE	Neutrophil (Aged)	TRUE
Cul4a	-0.339176	0.0936329	-0.205808	0.716015	0.357154	none	FALSE	bm	Neutrophil (Aged)	-0.333322	-0.627769	0.00049975	Myeloid	Neu_Aged	FALSE	Neutrophil (Aged)	TRUE
Cul5	-0.183581	0.769037	0.0854501	0.931558	0.296422	none	FALSE	bm	Neutrophil (Aged)	-0.333322	-0.627769	0.00049975	Myeloid	Neu_Aged	FALSE	Neutrophil (Aged)	TRUE
Cux1	0.0234238	0.916059	-0.265773	0.980788	0.380873	none	FALSE	bm	Neutrophil (Aged)	-0.333322	-0.627769	0.00049975	Myeloid	Neu_Aged	FALSE	Neutrophil (Aged)	TRUE
Cwc15	-0.0939942	0.725486	-0.051711	0.91602	0.891182	none	FALSE	bm	Neutrophil (Aged)	-0.333322	-0.627769	0.00049975	Myeloid	Neu_Aged	FALSE	Neutrophil (Aged)	TRUE
Cwc22	-0.333642	0.59066	-0.241919	0.86159	0.464166	none	FALSE	bm	Neutrophil (Aged)	-0.333322	-0.627769	0.00049975	Myeloid	Neu_Aged	FALSE	Neutrophil (Aged)	TRUE
Cwc25	-0.0913264	0.747947	0.144971	0.924024	7.78927e-05	tier1	FALSE	bm	Neutrophil (Aged)	-0.333322	-0.627769	0.00049975	Myeloid	Neu_Aged	FALSE	Neutrophil (Aged)	TRUE
Cwf19l2	-0.304751	0.391117	-0.592094	0.780614	0.0019295	tier2	FALSE	bm	Neutrophil (Aged)	-0.333322	-0.627769	0.00049975	Myeloid	Neu_Aged	FALSE	Neutrophil (Aged)	TRUE
Cx3cr1	-2.9803	0.0842403	0.619759	0.716015	0.0117274	tier2	FALSE	bm	Neutrophil (Aged)	-0.333322	-0.627769	0.00049975	Myeloid	Neu_Aged	FALSE	Neutrophil (Aged)	TRUE
Cxadr	0.921991	0.126787	-0.903031	0.716015	0.00803124	tier2	FALSE	bm	Neutrophil (Aged)	-0.333322	-0.627769	0.00049975	Myeloid	Neu_Aged	FALSE	Neutrophil (Aged)	TRUE
Cxcl2	-1.00748	0.321775	0.306567	0.752325	0.00117119	tier1	FALSE	bm	Neutrophil (Aged)	-0.333322	-0.627769	0.00049975	Myeloid	Neu_Aged	FALSE	Neutrophil (Aged)	TRUE
Cxcr1	1.02479	0.258382	-0.730057	0.736883	0.000803769	tier1	FALSE	bm	Neutrophil (Aged)	-0.333322	-0.627769	0.00049975	Myeloid	Neu_Aged	FALSE	Neutrophil (Aged)	TRUE
Cxcr2	0.391072	0.205627	-0.313892	0.727811	0.0447834	exploratory	FALSE	bm	Neutrophil (Aged)	-0.333322	-0.627769	0.00049975	Myeloid	Neu_Aged	FALSE	Neutrophil (Aged)	TRUE
Cxcr4	0.278263	0.513884	0.220893	0.82872	0.0238971	exploratory	FALSE	bm	Neutrophil (Aged)	-0.333322	-0.627769	0.00049975	Myeloid	Neu_Aged	FALSE	Neutrophil (Aged)	TRUE
Cxcr5	-2.08166	0.0234632	0.226312	0.716015	0.00321578	tier2	TRUE	bm	Neutrophil (Aged)	-0.333322	-0.627769	0.00049975	Myeloid	Neu_Aged	FALSE	Neutrophil (Aged)	TRUE
Cxxc1	-0.558376	0.428694	-0.138477	0.790655	0.541507	none	FALSE	bm	Neutrophil (Aged)	-0.333322	-0.627769	0.00049975	Myeloid	Neu_Aged	FALSE	Neutrophil (Aged)	TRUE
Cyb561d1	0.111606	0.882809	0.264724	0.972626	0.302279	none	FALSE	bm	Neutrophil (Aged)	-0.333322	-0.627769	0.00049975	Myeloid	Neu_Aged	FALSE	Neutrophil (Aged)	TRUE
Cyb5a	1.15164	0.219892	-0.127667	0.727811	0.11931	none	FALSE	bm	Neutrophil (Aged)	-0.333322	-0.627769	0.00049975	Myeloid	Neu_Aged	FALSE	Neutrophil (Aged)	TRUE
Cyb5b	-0.545754	0.48704	-0.162871	0.816728	0.475398	none	FALSE	bm	Neutrophil (Aged)	-0.333322	-0.627769	0.00049975	Myeloid	Neu_Aged	FALSE	Neutrophil (Aged)	TRUE
Cyb5d2	0.195476	0.689384	-0.633536	0.902867	0.192936	none	FALSE	bm	Neutrophil (Aged)	-0.333322	-0.627769	0.00049975	Myeloid	Neu_Aged	FALSE	Neutrophil (Aged)	TRUE
Cyb5r1	0.334754	0.489776	-0.234762	0.817749	0.429242	none	FALSE	bm	Neutrophil (Aged)	-0.333322	-0.627769	0.00049975	Myeloid	Neu_Aged	FALSE	Neutrophil (Aged)	TRUE
Cyb5r3	-0.645991	0.292884	0.230819	0.746077	0.542318	none	FALSE	bm	Neutrophil (Aged)	-0.333322	-0.627769	0.00049975	Myeloid	Neu_Aged	FALSE	Neutrophil (Aged)	TRUE
Cyb5r4	0.476091	0.168284	-0.149558	0.716015	0.33846	none	FALSE	bm	Neutrophil (Aged)	-0.333322	-0.627769	0.00049975	Myeloid	Neu_Aged	FALSE	Neutrophil (Aged)	TRUE
Cyba	-0.0852942	0.573715	-0.145484	0.856472	0.448438	none	FALSE	bm	Neutrophil (Aged)	-0.333322	-0.627769	0.00049975	Myeloid	Neu_Aged	FALSE	Neutrophil (Aged)	TRUE
Cybc1	0.16136	0.348708	0.0667374	0.761737	0.0222869	exploratory	FALSE	bm	Neutrophil (Aged)	-0.333322	-0.627769	0.00049975	Myeloid	Neu_Aged	FALSE	Neutrophil (Aged)	TRUE
Cyfip1	0.544806	0.159263	-0.160848	0.716015	0.587424	none	FALSE	bm	Neutrophil (Aged)	-0.333322	-0.627769	0.00049975	Myeloid	Neu_Aged	FALSE	Neutrophil (Aged)	TRUE
Cyfip2	-0.0797381	0.63469	-0.292947	0.877674	0.0146834	exploratory	FALSE	bm	Neutrophil (Aged)	-0.333322	-0.627769	0.00049975	Myeloid	Neu_Aged	FALSE	Neutrophil (Aged)	TRUE
Cyld	0.0633331	0.706235	0.113475	0.907406	0.691919	none	FALSE	bm	Neutrophil (Aged)	-0.333322	-0.627769	0.00049975	Myeloid	Neu_Aged	FALSE	Neutrophil (Aged)	TRUE
Cyp4f13	1.16638	0.0345346	-0.144599	0.716015	0.226467	none	FALSE	bm	Neutrophil (Aged)	-0.333322	-0.627769	0.00049975	Myeloid	Neu_Aged	FALSE	Neutrophil (Aged)	TRUE
Cyp4f18	0.213353	0.425066	-0.00351085	0.789901	0.0835355	none	FALSE	bm	Neutrophil (Aged)	-0.333322	-0.627769	0.00049975	Myeloid	Neu_Aged	FALSE	Neutrophil (Aged)	TRUE
Cyp51	-1.93454	0.0665663	-0.0200742	0.716015	0.236106	none	FALSE	bm	Neutrophil (Aged)	-0.333322	-0.627769	0.00049975	Myeloid	Neu_Aged	FALSE	Neutrophil (Aged)	TRUE
Cyren	2.1069	0.0452862	-0.308539	0.716015	0.366849	none	FALSE	bm	Neutrophil (Aged)	-0.333322	-0.627769	0.00049975	Myeloid	Neu_Aged	FALSE	Neutrophil (Aged)	TRUE
Cyria	-1.74215	0.00586584	-0.248308	0.716015	0.568597	none	FALSE	bm	Neutrophil (Aged)	-0.333322	-0.627769	0.00049975	Myeloid	Neu_Aged	FALSE	Neutrophil (Aged)	TRUE
Cyrib	0.179904	0.0358329	-0.157215	0.716015	0.351121	none	FALSE	bm	Neutrophil (Aged)	-0.333322	-0.627769	0.00049975	Myeloid	Neu_Aged	FALSE	Neutrophil (Aged)	TRUE
Cyth1	-0.504424	0.204712	0.162925	0.727811	0.129117	none	FALSE	bm	Neutrophil (Aged)	-0.333322	-0.627769	0.00049975	Myeloid	Neu_Aged	FALSE	Neutrophil (Aged)	TRUE
Cyth2	-0.262457	0.699798	-0.123387	0.905723	0.0450368	exploratory	FALSE	bm	Neutrophil (Aged)	-0.333322	-0.627769	0.00049975	Myeloid	Neu_Aged	FALSE	Neutrophil (Aged)	TRUE
Cyth3	-1.89117	0.0433	0.217922	0.716015	0.456038	none	FALSE	bm	Neutrophil (Aged)	-0.333322	-0.627769	0.00049975	Myeloid	Neu_Aged	FALSE	Neutrophil (Aged)	TRUE
Cyth4	-0.00663599	0.982679	-0.0805428	0.997406	0.11337	none	FALSE	bm	Neutrophil (Aged)	-0.333322	-0.627769	0.00049975	Myeloid	Neu_Aged	FALSE	Neutrophil (Aged)	TRUE
Cytip	0.297176	0.186837	-0.293871	0.725677	0.11162	none	FALSE	bm	Neutrophil (Aged)	-0.333322	-0.627769	0.00049975	Myeloid	Neu_Aged	FALSE	Neutrophil (Aged)	TRUE
D16Ertd472e	0.485446	0.142415	-0.0579789	0.716015	0.771726	none	FALSE	bm	Neutrophil (Aged)	-0.333322	-0.627769	0.00049975	Myeloid	Neu_Aged	FALSE	Neutrophil (Aged)	TRUE
D17H6S53E	-0.175653	0.711406	0.704123	0.908775	0.284076	none	FALSE	bm	Neutrophil (Aged)	-0.333322	-0.627769	0.00049975	Myeloid	Neu_Aged	FALSE	Neutrophil (Aged)	TRUE
D330041H03Rik	0.768387	0.348995	0.142674	0.761808	0.562097	none	FALSE	bm	Neutrophil (Aged)	-0.333322	-0.627769	0.00049975	Myeloid	Neu_Aged	FALSE	Neutrophil (Aged)	TRUE
D5Ertd579e	-0.435422	0.285521	-0.212662	0.745348	0.636639	none	FALSE	bm	Neutrophil (Aged)	-0.333322	-0.627769	0.00049975	Myeloid	Neu_Aged	FALSE	Neutrophil (Aged)	TRUE
D8Ertd738e	0.0383403	0.896077	-0.000723057	0.973945	0.458582	none	FALSE	bm	Neutrophil (Aged)	-0.333322	-0.627769	0.00049975	Myeloid	Neu_Aged	FALSE	Neutrophil (Aged)	TRUE
Daam1	0.138674	0.827721	-0.282137	0.953424	0.0612549	none	FALSE	bm	Neutrophil (Aged)	-0.333322	-0.627769	0.00049975	Myeloid	Neu_Aged	FALSE	Neutrophil (Aged)	TRUE
Dab2ip	0.582345	0.0547756	-0.0140753	0.716015	0.718034	none	FALSE	bm	Neutrophil (Aged)	-0.333322	-0.627769	0.00049975	Myeloid	Neu_Aged	FALSE	Neutrophil (Aged)	TRUE
Dach1	0.403268	0.47276	-0.748453	0.810476	8.83892e-07	tier1	FALSE	bm	Neutrophil (Aged)	-0.333322	-0.627769	0.00049975	Myeloid	Neu_Aged	FALSE	Neutrophil (Aged)	TRUE
Dad1	-0.409438	0.571861	0.307951	0.855518	0.0785962	none	FALSE	bm	Neutrophil (Aged)	-0.333322	-0.627769	0.00049975	Myeloid	Neu_Aged	FALSE	Neutrophil (Aged)	TRUE
Daglb	-0.0631515	0.768166	-0.293309	0.931558	0.259389	none	FALSE	bm	Neutrophil (Aged)	-0.333322	-0.627769	0.00049975	Myeloid	Neu_Aged	FALSE	Neutrophil (Aged)	TRUE
Dap	-0.690758	0.307951	-0.106637	0.749817	0.732519	none	FALSE	bm	Neutrophil (Aged)	-0.333322	-0.627769	0.00049975	Myeloid	Neu_Aged	FALSE	Neutrophil (Aged)	TRUE
Dap3	-0.43788	0.231193	0.154071	0.727811	0.649445	none	FALSE	bm	Neutrophil (Aged)	-0.333322	-0.627769	0.00049975	Myeloid	Neu_Aged	FALSE	Neutrophil (Aged)	TRUE
Dapp1	0.527309	0.232477	-0.18353	0.727811	0.205214	none	FALSE	bm	Neutrophil (Aged)	-0.333322	-0.627769	0.00049975	Myeloid	Neu_Aged	FALSE	Neutrophil (Aged)	TRUE
Daxx	-1.10225	0.0762109	0.274398	0.716015	0.12223	none	FALSE	bm	Neutrophil (Aged)	-0.333322	-0.627769	0.00049975	Myeloid	Neu_Aged	FALSE	Neutrophil (Aged)	TRUE
Dazap1	-1.0208	0.136947	-0.0784425	0.716015	0.0851446	none	FALSE	bm	Neutrophil (Aged)	-0.333322	-0.627769	0.00049975	Myeloid	Neu_Aged	FALSE	Neutrophil (Aged)	TRUE
Dazap2	0.206292	0.48731	0.032332	0.816758	0.0292278	exploratory	FALSE	bm	Neutrophil (Aged)	-0.333322	-0.627769	0.00049975	Myeloid	Neu_Aged	FALSE	Neutrophil (Aged)	TRUE
Dbnl	-0.33783	0.0421273	0.180882	0.716015	0.341504	none	FALSE	bm	Neutrophil (Aged)	-0.333322	-0.627769	0.00049975	Myeloid	Neu_Aged	FALSE	Neutrophil (Aged)	TRUE
Dcaf1	-0.541906	0.685519	0.41429	0.900972	0.197916	none	FALSE	bm	Neutrophil (Aged)	-0.333322	-0.627769	0.00049975	Myeloid	Neu_Aged	FALSE	Neutrophil (Aged)	TRUE
Dcaf10	-0.0599368	0.917128	-0.218238	0.980788	0.505448	none	FALSE	bm	Neutrophil (Aged)	-0.333322	-0.627769	0.00049975	Myeloid	Neu_Aged	FALSE	Neutrophil (Aged)	TRUE
Dcaf11	-0.429328	0.146262	0.174706	0.716015	0.103807	none	FALSE	bm	Neutrophil (Aged)	-0.333322	-0.627769	0.00049975	Myeloid	Neu_Aged	FALSE	Neutrophil (Aged)	TRUE
Dcaf12	0.234896	0.577385	-0.0887393	0.858058	0.630035	none	FALSE	bm	Neutrophil (Aged)	-0.333322	-0.627769	0.00049975	Myeloid	Neu_Aged	FALSE	Neutrophil (Aged)	TRUE
Dcaf13	-0.629259	0.62003	0.118775	0.87402	0.556264	none	FALSE	bm	Neutrophil (Aged)	-0.333322	-0.627769	0.00049975	Myeloid	Neu_Aged	FALSE	Neutrophil (Aged)	TRUE
Dcaf17	-0.10707	0.887322	-0.0476783	0.973945	0.074086	none	FALSE	bm	Neutrophil (Aged)	-0.333322	-0.627769	0.00049975	Myeloid	Neu_Aged	FALSE	Neutrophil (Aged)	TRUE
Dcaf5	-0.0822819	0.411216	-0.387452	0.784804	0.0586514	none	FALSE	bm	Neutrophil (Aged)	-0.333322	-0.627769	0.00049975	Myeloid	Neu_Aged	FALSE	Neutrophil (Aged)	TRUE
Dcaf6	-0.881752	0.564944	-0.532003	0.852545	0.00170251	tier2	FALSE	bm	Neutrophil (Aged)	-0.333322	-0.627769	0.00049975	Myeloid	Neu_Aged	FALSE	Neutrophil (Aged)	TRUE
Dcaf7	0.353896	0.185114	0.048723	0.724246	0.393581	none	FALSE	bm	Neutrophil (Aged)	-0.333322	-0.627769	0.00049975	Myeloid	Neu_Aged	FALSE	Neutrophil (Aged)	TRUE
Dcaf8	-0.43758	0.343988	-0.0371669	0.759643	0.899336	none	FALSE	bm	Neutrophil (Aged)	-0.333322	-0.627769	0.00049975	Myeloid	Neu_Aged	FALSE	Neutrophil (Aged)	TRUE
Dck	0.158585	0.655034	-0.084879	0.887791	0.0119114	exploratory	FALSE	bm	Neutrophil (Aged)	-0.333322	-0.627769	0.00049975	Myeloid	Neu_Aged	FALSE	Neutrophil (Aged)	TRUE
Dclre1b	0.0939602	0.576868	-0.605063	0.858017	0.0416068	exploratory	FALSE	bm	Neutrophil (Aged)	-0.333322	-0.627769	0.00049975	Myeloid	Neu_Aged	FALSE	Neutrophil (Aged)	TRUE
Dclre1c	0.485451	0.0630188	-0.336037	0.716015	0.000295373	tier1	FALSE	bm	Neutrophil (Aged)	-0.333322	-0.627769	0.00049975	Myeloid	Neu_Aged	FALSE	Neutrophil (Aged)	TRUE
Dcp1a	-0.558633	0.371414	-0.0567949	0.773691	0.859568	none	FALSE	bm	Neutrophil (Aged)	-0.333322	-0.627769	0.00049975	Myeloid	Neu_Aged	FALSE	Neutrophil (Aged)	TRUE
Dcp2	0.284175	0.551427	0.125335	0.846752	0.286154	none	FALSE	bm	Neutrophil (Aged)	-0.333322	-0.627769	0.00049975	Myeloid	Neu_Aged	FALSE	Neutrophil (Aged)	TRUE
Dctn1	-0.204731	0.157376	-0.0850441	0.716015	0.348781	none	FALSE	bm	Neutrophil (Aged)	-0.333322	-0.627769	0.00049975	Myeloid	Neu_Aged	FALSE	Neutrophil (Aged)	TRUE
Dctn2	0.00397019	0.992002	-0.0119088	0.998318	0.133179	none	FALSE	bm	Neutrophil (Aged)	-0.333322	-0.627769	0.00049975	Myeloid	Neu_Aged	FALSE	Neutrophil (Aged)	TRUE
Dctn3	-0.28602	0.447991	-0.113897	0.799358	0.437092	none	FALSE	bm	Neutrophil (Aged)	-0.333322	-0.627769	0.00049975	Myeloid	Neu_Aged	FALSE	Neutrophil (Aged)	TRUE
Dctn4	0.141681	0.763511	-0.281462	0.93082	0.196308	none	FALSE	bm	Neutrophil (Aged)	-0.333322	-0.627769	0.00049975	Myeloid	Neu_Aged	FALSE	Neutrophil (Aged)	TRUE
Dctn5	-0.691994	0.119985	-0.0229657	0.716015	0.20663	none	FALSE	bm	Neutrophil (Aged)	-0.333322	-0.627769	0.00049975	Myeloid	Neu_Aged	FALSE	Neutrophil (Aged)	TRUE
Dctn6	-0.298021	0.202265	-0.376806	0.727811	0.0486611	exploratory	FALSE	bm	Neutrophil (Aged)	-0.333322	-0.627769	0.00049975	Myeloid	Neu_Aged	FALSE	Neutrophil (Aged)	TRUE
Dcun1d1	0.201699	0.377309	-0.191254	0.776215	0.51893	none	FALSE	bm	Neutrophil (Aged)	-0.333322	-0.627769	0.00049975	Myeloid	Neu_Aged	FALSE	Neutrophil (Aged)	TRUE
Dcun1d3	-0.394447	0.276385	-0.178398	0.740729	0.677609	none	FALSE	bm	Neutrophil (Aged)	-0.333322	-0.627769	0.00049975	Myeloid	Neu_Aged	FALSE	Neutrophil (Aged)	TRUE
Dcun1d5	0.271149	0.723871	0.0119694	0.915169	0.859747	none	FALSE	bm	Neutrophil (Aged)	-0.333322	-0.627769	0.00049975	Myeloid	Neu_Aged	FALSE	Neutrophil (Aged)	TRUE
Dda1	0.275958	0.608389	0.0423279	0.867691	0.805774	none	FALSE	bm	Neutrophil (Aged)	-0.333322	-0.627769	0.00049975	Myeloid	Neu_Aged	FALSE	Neutrophil (Aged)	TRUE
Ddb1	-0.305723	0.550576	0.356912	0.846618	0.0678966	none	FALSE	bm	Neutrophil (Aged)	-0.333322	-0.627769	0.00049975	Myeloid	Neu_Aged	FALSE	Neutrophil (Aged)	TRUE
Ddhd1	-1.47588	0.00596883	0.447795	0.716015	0.146075	none	FALSE	bm	Neutrophil (Aged)	-0.333322	-0.627769	0.00049975	Myeloid	Neu_Aged	FALSE	Neutrophil (Aged)	TRUE
Ddhd2	-0.947537	0.109826	0.450744	0.716015	0.138414	none	FALSE	bm	Neutrophil (Aged)	-0.333322	-0.627769	0.00049975	Myeloid	Neu_Aged	FALSE	Neutrophil (Aged)	TRUE
Ddi2	0.0469441	0.711775	0.164888	0.909065	0.505974	none	FALSE	bm	Neutrophil (Aged)	-0.333322	-0.627769	0.00049975	Myeloid	Neu_Aged	FALSE	Neutrophil (Aged)	TRUE
Ddit4	-1.38273	0.119747	0.195718	0.716015	0.0952594	none	FALSE	bm	Neutrophil (Aged)	-0.333322	-0.627769	0.00049975	Myeloid	Neu_Aged	FALSE	Neutrophil (Aged)	TRUE
Ddost	-0.389682	0.556828	0.305886	0.849552	0.127875	none	FALSE	bm	Neutrophil (Aged)	-0.333322	-0.627769	0.00049975	Myeloid	Neu_Aged	FALSE	Neutrophil (Aged)	TRUE
Ddx17	-0.160618	0.251454	0.0927334	0.731372	0.0157426	exploratory	FALSE	bm	Neutrophil (Aged)	-0.333322	-0.627769	0.00049975	Myeloid	Neu_Aged	FALSE	Neutrophil (Aged)	TRUE
Ddx19a	-0.708357	0.247944	0.400547	0.727811	0.17583	none	FALSE	bm	Neutrophil (Aged)	-0.333322	-0.627769	0.00049975	Myeloid	Neu_Aged	FALSE	Neutrophil (Aged)	TRUE
Ddx21	-1.99033	0.0452893	0.353735	0.716015	0.0726013	none	FALSE	bm	Neutrophil (Aged)	-0.333322	-0.627769	0.00049975	Myeloid	Neu_Aged	FALSE	Neutrophil (Aged)	TRUE
Ddx23	-0.38148	0.237943	0.203907	0.727811	0.375143	none	FALSE	bm	Neutrophil (Aged)	-0.333322	-0.627769	0.00049975	Myeloid	Neu_Aged	FALSE	Neutrophil (Aged)	TRUE
Ddx24	0.0542909	0.618093	0.210032	0.872548	0.267183	none	FALSE	bm	Neutrophil (Aged)	-0.333322	-0.627769	0.00049975	Myeloid	Neu_Aged	FALSE	Neutrophil (Aged)	TRUE
Ddx27	-1.78909	0.223272	0.458269	0.727811	0.133264	none	FALSE	bm	Neutrophil (Aged)	-0.333322	-0.627769	0.00049975	Myeloid	Neu_Aged	FALSE	Neutrophil (Aged)	TRUE
Ddx39a	0.501362	0.149827	0.305306	0.716015	0.199558	none	FALSE	bm	Neutrophil (Aged)	-0.333322	-0.627769	0.00049975	Myeloid	Neu_Aged	FALSE	Neutrophil (Aged)	TRUE
Ddx39b	-0.503083	0.215892	0.343313	0.727811	0.0314682	exploratory	FALSE	bm	Neutrophil (Aged)	-0.333322	-0.627769	0.00049975	Myeloid	Neu_Aged	FALSE	Neutrophil (Aged)	TRUE
Ddx41	-0.0192198	0.972882	0.0104876	0.995445	0.990504	none	FALSE	bm	Neutrophil (Aged)	-0.333322	-0.627769	0.00049975	Myeloid	Neu_Aged	FALSE	Neutrophil (Aged)	TRUE
Ddx42	0.120602	0.658839	0.113973	0.888758	0.765301	none	FALSE	bm	Neutrophil (Aged)	-0.333322	-0.627769	0.00049975	Myeloid	Neu_Aged	FALSE	Neutrophil (Aged)	TRUE
Ddx46	-0.612804	0.213636	0.16345	0.727811	0.458191	none	FALSE	bm	Neutrophil (Aged)	-0.333322	-0.627769	0.00049975	Myeloid	Neu_Aged	FALSE	Neutrophil (Aged)	TRUE
Ddx47	-0.141866	0.742115	0.285087	0.921614	0.170252	none	FALSE	bm	Neutrophil (Aged)	-0.333322	-0.627769	0.00049975	Myeloid	Neu_Aged	FALSE	Neutrophil (Aged)	TRUE
Ddx5	0.231439	0.181145	0.110793	0.718634	0.00214752	tier2	FALSE	bm	Neutrophil (Aged)	-0.333322	-0.627769	0.00049975	Myeloid	Neu_Aged	FALSE	Neutrophil (Aged)	TRUE
Ddx50	-0.218173	0.682456	0.203095	0.898716	0.331687	none	FALSE	bm	Neutrophil (Aged)	-0.333322	-0.627769	0.00049975	Myeloid	Neu_Aged	FALSE	Neutrophil (Aged)	TRUE
Ddx52	0.188435	0.752221	-0.0995516	0.927211	0.574934	none	FALSE	bm	Neutrophil (Aged)	-0.333322	-0.627769	0.00049975	Myeloid	Neu_Aged	FALSE	Neutrophil (Aged)	TRUE
Ddx54	-0.555797	0.538575	0.636956	0.840098	0.00214416	tier2	FALSE	bm	Neutrophil (Aged)	-0.333322	-0.627769	0.00049975	Myeloid	Neu_Aged	FALSE	Neutrophil (Aged)	TRUE
Ddx6	-0.111274	0.415738	0.199898	0.787533	0.00609941	tier2	FALSE	bm	Neutrophil (Aged)	-0.333322	-0.627769	0.00049975	Myeloid	Neu_Aged	FALSE	Neutrophil (Aged)	TRUE
Ddx60	0.785115	0.105636	-0.417246	0.716015	0.000913853	tier1	FALSE	bm	Neutrophil (Aged)	-0.333322	-0.627769	0.00049975	Myeloid	Neu_Aged	FALSE	Neutrophil (Aged)	TRUE
Dedd	0.0869991	0.780483	-0.161979	0.935539	0.417818	none	FALSE	bm	Neutrophil (Aged)	-0.333322	-0.627769	0.00049975	Myeloid	Neu_Aged	FALSE	Neutrophil (Aged)	TRUE
Dedd2	0.0871495	0.911408	-0.117037	0.979873	0.0884071	none	FALSE	bm	Neutrophil (Aged)	-0.333322	-0.627769	0.00049975	Myeloid	Neu_Aged	FALSE	Neutrophil (Aged)	TRUE
Def6	-0.0722122	0.743404	0.0547475	0.922064	0.811402	none	FALSE	bm	Neutrophil (Aged)	-0.333322	-0.627769	0.00049975	Myeloid	Neu_Aged	FALSE	Neutrophil (Aged)	TRUE
Degs1	0.335781	0.476192	0.206883	0.812316	0.112901	none	FALSE	bm	Neutrophil (Aged)	-0.333322	-0.627769	0.00049975	Myeloid	Neu_Aged	FALSE	Neutrophil (Aged)	TRUE
Dek	-0.264056	0.766874	0.149999	0.93109	0.00358698	tier2	FALSE	bm	Neutrophil (Aged)	-0.333322	-0.627769	0.00049975	Myeloid	Neu_Aged	FALSE	Neutrophil (Aged)	TRUE
Dennd10	0.353025	0.335545	-0.369002	0.753794	0.167878	none	FALSE	bm	Neutrophil (Aged)	-0.333322	-0.627769	0.00049975	Myeloid	Neu_Aged	FALSE	Neutrophil (Aged)	TRUE
Dennd11	-0.00491711	0.990604	-0.287228	0.998318	0.0238722	exploratory	FALSE	bm	Neutrophil (Aged)	-0.333322	-0.627769	0.00049975	Myeloid	Neu_Aged	FALSE	Neutrophil (Aged)	TRUE
Dennd1b	0.131878	0.655549	-0.215847	0.887791	0.111687	none	FALSE	bm	Neutrophil (Aged)	-0.333322	-0.627769	0.00049975	Myeloid	Neu_Aged	FALSE	Neutrophil (Aged)	TRUE
Dennd1c	0.390735	0.441076	-0.325941	0.796017	0.0162245	exploratory	FALSE	bm	Neutrophil (Aged)	-0.333322	-0.627769	0.00049975	Myeloid	Neu_Aged	FALSE	Neutrophil (Aged)	TRUE
Dennd2d	0.0656682	0.916452	-0.343037	0.980788	0.0569091	none	FALSE	bm	Neutrophil (Aged)	-0.333322	-0.627769	0.00049975	Myeloid	Neu_Aged	FALSE	Neutrophil (Aged)	TRUE
Dennd3	0.274527	0.444486	-0.601023	0.797246	0.00391339	tier2	FALSE	bm	Neutrophil (Aged)	-0.333322	-0.627769	0.00049975	Myeloid	Neu_Aged	FALSE	Neutrophil (Aged)	TRUE
Dennd4a	0.446782	0.154742	0.00837128	0.716015	0.846853	none	FALSE	bm	Neutrophil (Aged)	-0.333322	-0.627769	0.00049975	Myeloid	Neu_Aged	FALSE	Neutrophil (Aged)	TRUE
Dennd4b	-0.356945	0.463234	-0.177202	0.805192	0.340286	none	FALSE	bm	Neutrophil (Aged)	-0.333322	-0.627769	0.00049975	Myeloid	Neu_Aged	FALSE	Neutrophil (Aged)	TRUE
Dennd4c	-0.285089	0.420814	-0.206725	0.789245	0.160117	none	FALSE	bm	Neutrophil (Aged)	-0.333322	-0.627769	0.00049975	Myeloid	Neu_Aged	FALSE	Neutrophil (Aged)	TRUE
Dennd5a	0.29798	0.334707	-0.0991442	0.753794	0.0752725	none	FALSE	bm	Neutrophil (Aged)	-0.333322	-0.627769	0.00049975	Myeloid	Neu_Aged	FALSE	Neutrophil (Aged)	TRUE
Dennd5b	-1.93939	0.264376	0.442712	0.738588	0.048876	exploratory	FALSE	bm	Neutrophil (Aged)	-0.333322	-0.627769	0.00049975	Myeloid	Neu_Aged	FALSE	Neutrophil (Aged)	TRUE
Dennd6a	-1.11855	0.132148	0.274208	0.716015	0.268652	none	FALSE	bm	Neutrophil (Aged)	-0.333322	-0.627769	0.00049975	Myeloid	Neu_Aged	FALSE	Neutrophil (Aged)	TRUE
Denr	-0.977625	0.0868427	-0.133027	0.716015	0.161597	none	FALSE	bm	Neutrophil (Aged)	-0.333322	-0.627769	0.00049975	Myeloid	Neu_Aged	FALSE	Neutrophil (Aged)	TRUE
Depdc5	0.0110334	0.981886	-0.407287	0.997406	0.000566535	tier1	FALSE	bm	Neutrophil (Aged)	-0.333322	-0.627769	0.00049975	Myeloid	Neu_Aged	FALSE	Neutrophil (Aged)	TRUE
Derl1	0.074184	0.695891	0.00517249	0.905723	0.84256	none	FALSE	bm	Neutrophil (Aged)	-0.333322	-0.627769	0.00049975	Myeloid	Neu_Aged	FALSE	Neutrophil (Aged)	TRUE
Derl2	0.430738	0.121336	-0.188928	0.716015	0.258675	none	FALSE	bm	Neutrophil (Aged)	-0.333322	-0.627769	0.00049975	Myeloid	Neu_Aged	FALSE	Neutrophil (Aged)	TRUE
Desi1	-0.458806	0.28957	0.421382	0.745348	0.115187	none	FALSE	bm	Neutrophil (Aged)	-0.333322	-0.627769	0.00049975	Myeloid	Neu_Aged	FALSE	Neutrophil (Aged)	TRUE
Desi2	-0.150527	0.747056	-0.490377	0.923893	0.0706811	none	FALSE	bm	Neutrophil (Aged)	-0.333322	-0.627769	0.00049975	Myeloid	Neu_Aged	FALSE	Neutrophil (Aged)	TRUE
Dffa	-0.411214	0.24027	0.0137495	0.727811	0.858064	none	FALSE	bm	Neutrophil (Aged)	-0.333322	-0.627769	0.00049975	Myeloid	Neu_Aged	FALSE	Neutrophil (Aged)	TRUE
Dgat1	0.0491058	0.768802	0.258356	0.931558	6.51378e-07	tier1	FALSE	bm	Neutrophil (Aged)	-0.333322	-0.627769	0.00049975	Myeloid	Neu_Aged	FALSE	Neutrophil (Aged)	TRUE
Dgat2	0.780029	0.310429	0.163085	0.750467	0.700192	none	FALSE	bm	Neutrophil (Aged)	-0.333322	-0.627769	0.00049975	Myeloid	Neu_Aged	FALSE	Neutrophil (Aged)	TRUE
Dgcr2	-0.00704366	0.984471	-0.163678	0.997406	0.448564	none	FALSE	bm	Neutrophil (Aged)	-0.333322	-0.627769	0.00049975	Myeloid	Neu_Aged	FALSE	Neutrophil (Aged)	TRUE
Dgcr8	-0.884493	0.208406	0.239678	0.727811	0.299437	none	FALSE	bm	Neutrophil (Aged)	-0.333322	-0.627769	0.00049975	Myeloid	Neu_Aged	FALSE	Neutrophil (Aged)	TRUE
Dgka	-0.812591	0.0641992	-0.401424	0.716015	0.0605304	none	FALSE	bm	Neutrophil (Aged)	-0.333322	-0.627769	0.00049975	Myeloid	Neu_Aged	FALSE	Neutrophil (Aged)	TRUE
Dgkd	-0.149	0.599877	-0.169703	0.863898	0.538686	none	FALSE	bm	Neutrophil (Aged)	-0.333322	-0.627769	0.00049975	Myeloid	Neu_Aged	FALSE	Neutrophil (Aged)	TRUE
Dgke	0.495671	0.470765	0.0540789	0.809025	0.643368	none	FALSE	bm	Neutrophil (Aged)	-0.333322	-0.627769	0.00049975	Myeloid	Neu_Aged	FALSE	Neutrophil (Aged)	TRUE
Dgkg	0.00566231	0.965156	-0.415784	0.994629	0.000795487	tier1	FALSE	bm	Neutrophil (Aged)	-0.333322	-0.627769	0.00049975	Myeloid	Neu_Aged	FALSE	Neutrophil (Aged)	TRUE
Dgkh	0.233634	0.589276	-0.449577	0.860364	0.000254553	tier1	FALSE	bm	Neutrophil (Aged)	-0.333322	-0.627769	0.00049975	Myeloid	Neu_Aged	FALSE	Neutrophil (Aged)	TRUE
Dgkq	-0.564647	0.157683	-0.408648	0.716015	0.283128	none	FALSE	bm	Neutrophil (Aged)	-0.333322	-0.627769	0.00049975	Myeloid	Neu_Aged	FALSE	Neutrophil (Aged)	TRUE
Dgkz	-0.382911	0.421034	-0.334721	0.789245	0.0920201	none	FALSE	bm	Neutrophil (Aged)	-0.333322	-0.627769	0.00049975	Myeloid	Neu_Aged	FALSE	Neutrophil (Aged)	TRUE
Dglucy	1.06158	0.0182767	-0.924295	0.716015	0.00107291	tier1	TRUE	bm	Neutrophil (Aged)	-0.333322	-0.627769	0.00049975	Myeloid	Neu_Aged	FALSE	Neutrophil (Aged)	TRUE
Dhcr24	-0.840016	0.597023	0.341616	0.863898	0.731387	none	FALSE	bm	Neutrophil (Aged)	-0.333322	-0.627769	0.00049975	Myeloid	Neu_Aged	FALSE	Neutrophil (Aged)	TRUE
Dhdds	-0.102958	0.824256	-0.429471	0.952133	0.0385119	exploratory	FALSE	bm	Neutrophil (Aged)	-0.333322	-0.627769	0.00049975	Myeloid	Neu_Aged	FALSE	Neutrophil (Aged)	TRUE
Dhrs1	-0.718162	0.164846	-0.183458	0.716015	0.491955	none	FALSE	bm	Neutrophil (Aged)	-0.333322	-0.627769	0.00049975	Myeloid	Neu_Aged	FALSE	Neutrophil (Aged)	TRUE
Dhrs3	0.20229	0.735455	-0.167664	0.919298	0.111566	none	FALSE	bm	Neutrophil (Aged)	-0.333322	-0.627769	0.00049975	Myeloid	Neu_Aged	FALSE	Neutrophil (Aged)	TRUE
Dhrs7	0.649815	0.0672885	-0.153808	0.716015	0.445626	none	FALSE	bm	Neutrophil (Aged)	-0.333322	-0.627769	0.00049975	Myeloid	Neu_Aged	FALSE	Neutrophil (Aged)	TRUE
Dhrs9	0.617832	0.0934726	-0.658216	0.716015	0.000291539	tier1	FALSE	bm	Neutrophil (Aged)	-0.333322	-0.627769	0.00049975	Myeloid	Neu_Aged	FALSE	Neutrophil (Aged)	TRUE
Dhx15	-0.33316	0.431468	0.195518	0.790655	0.307509	none	FALSE	bm	Neutrophil (Aged)	-0.333322	-0.627769	0.00049975	Myeloid	Neu_Aged	FALSE	Neutrophil (Aged)	TRUE
Dhx16	-0.518491	0.374882	0.0244795	0.775307	0.370131	none	FALSE	bm	Neutrophil (Aged)	-0.333322	-0.627769	0.00049975	Myeloid	Neu_Aged	FALSE	Neutrophil (Aged)	TRUE
Dhx30	-1.29336	0.127633	0.27744	0.716015	0.111544	none	FALSE	bm	Neutrophil (Aged)	-0.333322	-0.627769	0.00049975	Myeloid	Neu_Aged	FALSE	Neutrophil (Aged)	TRUE
Dhx33	0.163039	0.910091	-0.0523803	0.979092	0.762103	none	FALSE	bm	Neutrophil (Aged)	-0.333322	-0.627769	0.00049975	Myeloid	Neu_Aged	FALSE	Neutrophil (Aged)	TRUE
Dhx36	-0.242466	0.650967	-0.0748744	0.88628	0.748664	none	FALSE	bm	Neutrophil (Aged)	-0.333322	-0.627769	0.00049975	Myeloid	Neu_Aged	FALSE	Neutrophil (Aged)	TRUE
Dhx38	0.06583	0.644541	0.235102	0.882663	0.0294465	exploratory	FALSE	bm	Neutrophil (Aged)	-0.333322	-0.627769	0.00049975	Myeloid	Neu_Aged	FALSE	Neutrophil (Aged)	TRUE
Dhx40	0.326035	0.309407	-0.0995105	0.749999	0.693913	none	FALSE	bm	Neutrophil (Aged)	-0.333322	-0.627769	0.00049975	Myeloid	Neu_Aged	FALSE	Neutrophil (Aged)	TRUE
Dhx58	-0.759973	0.371083	-0.349309	0.773691	0.0519867	none	FALSE	bm	Neutrophil (Aged)	-0.333322	-0.627769	0.00049975	Myeloid	Neu_Aged	FALSE	Neutrophil (Aged)	TRUE
Dhx8	-0.0316886	0.938902	0.00611202	0.986672	0.749384	none	FALSE	bm	Neutrophil (Aged)	-0.333322	-0.627769	0.00049975	Myeloid	Neu_Aged	FALSE	Neutrophil (Aged)	TRUE
Dhx9	-0.496782	0.412705	0.432147	0.785368	0.0603934	none	FALSE	bm	Neutrophil (Aged)	-0.333322	-0.627769	0.00049975	Myeloid	Neu_Aged	FALSE	Neutrophil (Aged)	TRUE
Diablo	0.161593	0.756123	0.00386127	0.92833	0.813742	none	FALSE	bm	Neutrophil (Aged)	-0.333322	-0.627769	0.00049975	Myeloid	Neu_Aged	FALSE	Neutrophil (Aged)	TRUE
Diaph1	0.324529	0.185047	-0.0911326	0.724246	0.545507	none	FALSE	bm	Neutrophil (Aged)	-0.333322	-0.627769	0.00049975	Myeloid	Neu_Aged	FALSE	Neutrophil (Aged)	TRUE
Dido1	-0.00885781	0.961136	-0.223159	0.992963	0.380834	none	FALSE	bm	Neutrophil (Aged)	-0.333322	-0.627769	0.00049975	Myeloid	Neu_Aged	FALSE	Neutrophil (Aged)	TRUE
Dip2b	-0.0171095	0.890469	-0.236599	0.973945	0.177372	none	FALSE	bm	Neutrophil (Aged)	-0.333322	-0.627769	0.00049975	Myeloid	Neu_Aged	FALSE	Neutrophil (Aged)	TRUE
Dipk1a	-0.634415	0.221905	-0.0560473	0.727811	0.843163	none	FALSE	bm	Neutrophil (Aged)	-0.333322	-0.627769	0.00049975	Myeloid	Neu_Aged	FALSE	Neutrophil (Aged)	TRUE
Dlat	-0.488637	0.611202	-0.0430192	0.869276	0.319145	none	FALSE	bm	Neutrophil (Aged)	-0.333322	-0.627769	0.00049975	Myeloid	Neu_Aged	FALSE	Neutrophil (Aged)	TRUE
Dld	0.0928193	0.769013	0.243403	0.931558	0.0173419	exploratory	FALSE	bm	Neutrophil (Aged)	-0.333322	-0.627769	0.00049975	Myeloid	Neu_Aged	FALSE	Neutrophil (Aged)	TRUE
Dleu2	0.659506	0.0485315	-0.557519	0.716015	0.000159302	tier1	TRUE	bm	Neutrophil (Aged)	-0.333322	-0.627769	0.00049975	Myeloid	Neu_Aged	FALSE	Neutrophil (Aged)	TRUE
Dlg1	0.230549	0.408215	-0.200138	0.782647	0.0152123	exploratory	FALSE	bm	Neutrophil (Aged)	-0.333322	-0.627769	0.00049975	Myeloid	Neu_Aged	FALSE	Neutrophil (Aged)	TRUE
Dlgap4	0.154241	0.59164	-0.233727	0.86159	0.261827	none	FALSE	bm	Neutrophil (Aged)	-0.333322	-0.627769	0.00049975	Myeloid	Neu_Aged	FALSE	Neutrophil (Aged)	TRUE
Dlst	-0.19523	0.392407	-0.153975	0.780737	0.160219	none	FALSE	bm	Neutrophil (Aged)	-0.333322	-0.627769	0.00049975	Myeloid	Neu_Aged	FALSE	Neutrophil (Aged)	TRUE
Dmtf1	-0.589638	0.0704163	-0.353195	0.716015	0.137609	none	FALSE	bm	Neutrophil (Aged)	-0.333322	-0.627769	0.00049975	Myeloid	Neu_Aged	FALSE	Neutrophil (Aged)	TRUE
Dmxl1	-0.372617	0.480293	-0.28115	0.814163	0.242837	none	FALSE	bm	Neutrophil (Aged)	-0.333322	-0.627769	0.00049975	Myeloid	Neu_Aged	FALSE	Neutrophil (Aged)	TRUE
Dmxl2	0.370421	0.322665	-0.398816	0.752353	0.0186852	exploratory	FALSE	bm	Neutrophil (Aged)	-0.333322	-0.627769	0.00049975	Myeloid	Neu_Aged	FALSE	Neutrophil (Aged)	TRUE
Dna2	-0.650223	0.197578	-0.100236	0.727811	0.772432	none	FALSE	bm	Neutrophil (Aged)	-0.333322	-0.627769	0.00049975	Myeloid	Neu_Aged	FALSE	Neutrophil (Aged)	TRUE
Dnaaf9	0.629517	0.0437533	-0.497143	0.716015	0.00376654	tier2	TRUE	bm	Neutrophil (Aged)	-0.333322	-0.627769	0.00049975	Myeloid	Neu_Aged	FALSE	Neutrophil (Aged)	TRUE
Dnah17	0.187271	0.708531	0.119427	0.907536	0.703255	none	FALSE	bm	Neutrophil (Aged)	-0.333322	-0.627769	0.00049975	Myeloid	Neu_Aged	FALSE	Neutrophil (Aged)	TRUE
Dnaja1	0.699336	0.0106274	0.307382	0.716015	0.000115475	tier1	TRUE	bm	Neutrophil (Aged)	-0.333322	-0.627769	0.00049975	Myeloid	Neu_Aged	FALSE	Neutrophil (Aged)	TRUE
Dnaja2	-0.026599	0.863947	0.0656229	0.967546	0.055649	none	FALSE	bm	Neutrophil (Aged)	-0.333322	-0.627769	0.00049975	Myeloid	Neu_Aged	FALSE	Neutrophil (Aged)	TRUE
Dnajb1	0.361522	0.45064	0.114278	0.799667	0.0745139	none	FALSE	bm	Neutrophil (Aged)	-0.333322	-0.627769	0.00049975	Myeloid	Neu_Aged	FALSE	Neutrophil (Aged)	TRUE
Dnajb11	-0.44631	0.224097	0.044372	0.727811	0.787562	none	FALSE	bm	Neutrophil (Aged)	-0.333322	-0.627769	0.00049975	Myeloid	Neu_Aged	FALSE	Neutrophil (Aged)	TRUE
Dnajb12	-0.716992	0.207643	-0.00928741	0.727811	0.623803	none	FALSE	bm	Neutrophil (Aged)	-0.333322	-0.627769	0.00049975	Myeloid	Neu_Aged	FALSE	Neutrophil (Aged)	TRUE
Dnajb14	0.0977211	0.663848	-0.0407343	0.891522	0.833794	none	FALSE	bm	Neutrophil (Aged)	-0.333322	-0.627769	0.00049975	Myeloid	Neu_Aged	FALSE	Neutrophil (Aged)	TRUE
Dnajb2	0.416532	0.305943	0.366866	0.749817	0.0607666	none	FALSE	bm	Neutrophil (Aged)	-0.333322	-0.627769	0.00049975	Myeloid	Neu_Aged	FALSE	Neutrophil (Aged)	TRUE
Dnajb4	-0.0991387	0.887026	0.298081	0.973945	0.406677	none	FALSE	bm	Neutrophil (Aged)	-0.333322	-0.627769	0.00049975	Myeloid	Neu_Aged	FALSE	Neutrophil (Aged)	TRUE
Dnajb6	0.0455828	0.918725	0.238641	0.980939	0.00642634	tier2	FALSE	bm	Neutrophil (Aged)	-0.333322	-0.627769	0.00049975	Myeloid	Neu_Aged	FALSE	Neutrophil (Aged)	TRUE
Dnajb9	-0.145606	0.84363	-0.0298013	0.961154	0.000782571	tier1	FALSE	bm	Neutrophil (Aged)	-0.333322	-0.627769	0.00049975	Myeloid	Neu_Aged	FALSE	Neutrophil (Aged)	TRUE
Dnajc1	-0.07889	0.796575	-0.241537	0.942551	0.0474967	exploratory	FALSE	bm	Neutrophil (Aged)	-0.333322	-0.627769	0.00049975	Myeloid	Neu_Aged	FALSE	Neutrophil (Aged)	TRUE
Dnajc10	-0.375534	0.539386	0.0134122	0.840098	0.248503	none	FALSE	bm	Neutrophil (Aged)	-0.333322	-0.627769	0.00049975	Myeloid	Neu_Aged	FALSE	Neutrophil (Aged)	TRUE
Dnajc11	-0.990025	0.336209	0.471724	0.753794	0.209986	none	FALSE	bm	Neutrophil (Aged)	-0.333322	-0.627769	0.00049975	Myeloid	Neu_Aged	FALSE	Neutrophil (Aged)	TRUE
Dnajc13	0.427482	0.260893	-0.0631257	0.736883	0.0479522	exploratory	FALSE	bm	Neutrophil (Aged)	-0.333322	-0.627769	0.00049975	Myeloid	Neu_Aged	FALSE	Neutrophil (Aged)	TRUE
Dnajc14	0.0538129	0.800892	0.15594	0.944339	0.245962	none	FALSE	bm	Neutrophil (Aged)	-0.333322	-0.627769	0.00049975	Myeloid	Neu_Aged	FALSE	Neutrophil (Aged)	TRUE
Dnajc16	-1.14109	0.468837	0.0417539	0.806962	0.265513	none	FALSE	bm	Neutrophil (Aged)	-0.333322	-0.627769	0.00049975	Myeloid	Neu_Aged	FALSE	Neutrophil (Aged)	TRUE
Dnajc2	-0.151051	0.84926	0.0889211	0.962777	0.513611	none	FALSE	bm	Neutrophil (Aged)	-0.333322	-0.627769	0.00049975	Myeloid	Neu_Aged	FALSE	Neutrophil (Aged)	TRUE
Dnajc21	-0.891396	0.138354	0.678174	0.716015	0.0146724	tier2	FALSE	bm	Neutrophil (Aged)	-0.333322	-0.627769	0.00049975	Myeloid	Neu_Aged	FALSE	Neutrophil (Aged)	TRUE
Dnajc3	-0.681285	0.207494	0.264126	0.727811	0.210676	none	FALSE	bm	Neutrophil (Aged)	-0.333322	-0.627769	0.00049975	Myeloid	Neu_Aged	FALSE	Neutrophil (Aged)	TRUE
Dnajc5	0.187627	0.487426	0.00892759	0.816758	0.187747	none	FALSE	bm	Neutrophil (Aged)	-0.333322	-0.627769	0.00049975	Myeloid	Neu_Aged	FALSE	Neutrophil (Aged)	TRUE
Dnajc7	-0.248563	0.592519	0.170051	0.861692	0.500126	none	FALSE	bm	Neutrophil (Aged)	-0.333322	-0.627769	0.00049975	Myeloid	Neu_Aged	FALSE	Neutrophil (Aged)	TRUE
Dnajc8	0.0263676	0.931066	0.13143	0.985146	0.365115	none	FALSE	bm	Neutrophil (Aged)	-0.333322	-0.627769	0.00049975	Myeloid	Neu_Aged	FALSE	Neutrophil (Aged)	TRUE
Dnajc9	-1.9302	0.229161	0.258345	0.727811	0.133776	none	FALSE	bm	Neutrophil (Aged)	-0.333322	-0.627769	0.00049975	Myeloid	Neu_Aged	FALSE	Neutrophil (Aged)	TRUE
Dnhd1	0.380479	0.540546	0.102915	0.84033	0.947758	none	FALSE	bm	Neutrophil (Aged)	-0.333322	-0.627769	0.00049975	Myeloid	Neu_Aged	FALSE	Neutrophil (Aged)	TRUE
Dnm1l	-0.300896	0.660655	0.172819	0.889863	0.660516	none	FALSE	bm	Neutrophil (Aged)	-0.333322	-0.627769	0.00049975	Myeloid	Neu_Aged	FALSE	Neutrophil (Aged)	TRUE
Dnm2	0.260769	0.154383	-0.244571	0.716015	0.189304	none	FALSE	bm	Neutrophil (Aged)	-0.333322	-0.627769	0.00049975	Myeloid	Neu_Aged	FALSE	Neutrophil (Aged)	TRUE
Dnmbp	0.540615	0.248428	-0.718936	0.727811	0.00207265	tier2	FALSE	bm	Neutrophil (Aged)	-0.333322	-0.627769	0.00049975	Myeloid	Neu_Aged	FALSE	Neutrophil (Aged)	TRUE
Dnmt1	-1.03754	0.332855	0.234591	0.753794	0.17161	none	FALSE	bm	Neutrophil (Aged)	-0.333322	-0.627769	0.00049975	Myeloid	Neu_Aged	FALSE	Neutrophil (Aged)	TRUE
Dnmt3a	-0.0361683	0.860177	-0.127538	0.965937	0.213379	none	FALSE	bm	Neutrophil (Aged)	-0.333322	-0.627769	0.00049975	Myeloid	Neu_Aged	FALSE	Neutrophil (Aged)	TRUE
Dnttip1	0.232477	0.589103	0.226466	0.860301	0.0573352	none	FALSE	bm	Neutrophil (Aged)	-0.333322	-0.627769	0.00049975	Myeloid	Neu_Aged	FALSE	Neutrophil (Aged)	TRUE
Dnttip2	0.349326	0.159558	0.16981	0.716015	0.437647	none	FALSE	bm	Neutrophil (Aged)	-0.333322	-0.627769	0.00049975	Myeloid	Neu_Aged	FALSE	Neutrophil (Aged)	TRUE
Dock10	-1.97707	0.0881916	0.0501992	0.716015	0.541478	none	FALSE	bm	Neutrophil (Aged)	-0.333322	-0.627769	0.00049975	Myeloid	Neu_Aged	FALSE	Neutrophil (Aged)	TRUE
Dock2	0.194725	0.203979	-0.423409	0.727811	0.000453723	tier1	FALSE	bm	Neutrophil (Aged)	-0.333322	-0.627769	0.00049975	Myeloid	Neu_Aged	FALSE	Neutrophil (Aged)	TRUE
Dock4	0.955933	0.197059	-0.455101	0.727811	0.0876752	none	FALSE	bm	Neutrophil (Aged)	-0.333322	-0.627769	0.00049975	Myeloid	Neu_Aged	FALSE	Neutrophil (Aged)	TRUE
Dock5	0.393309	0.255055	-0.71469	0.734774	4.0375e-05	tier1	FALSE	bm	Neutrophil (Aged)	-0.333322	-0.627769	0.00049975	Myeloid	Neu_Aged	FALSE	Neutrophil (Aged)	TRUE
Dock8	0.159836	0.36471	-0.506995	0.77337	0.000863981	tier1	FALSE	bm	Neutrophil (Aged)	-0.333322	-0.627769	0.00049975	Myeloid	Neu_Aged	FALSE	Neutrophil (Aged)	TRUE
Dok3	0.446419	0.273327	-0.073403	0.739251	0.830816	none	FALSE	bm	Neutrophil (Aged)	-0.333322	-0.627769	0.00049975	Myeloid	Neu_Aged	FALSE	Neutrophil (Aged)	TRUE
Dop1a	-0.515754	0.419354	-0.270112	0.789211	0.0025085	tier2	FALSE	bm	Neutrophil (Aged)	-0.333322	-0.627769	0.00049975	Myeloid	Neu_Aged	FALSE	Neutrophil (Aged)	TRUE
Dop1b	0.13193	0.612353	-0.161584	0.869276	0.659046	none	FALSE	bm	Neutrophil (Aged)	-0.333322	-0.627769	0.00049975	Myeloid	Neu_Aged	FALSE	Neutrophil (Aged)	TRUE
Dot1l	-1.09934	0.100104	-0.0496055	0.716015	0.0293215	exploratory	FALSE	bm	Neutrophil (Aged)	-0.333322	-0.627769	0.00049975	Myeloid	Neu_Aged	FALSE	Neutrophil (Aged)	TRUE
Dpf2	-0.208794	0.648986	0.144628	0.885401	0.341745	none	FALSE	bm	Neutrophil (Aged)	-0.333322	-0.627769	0.00049975	Myeloid	Neu_Aged	FALSE	Neutrophil (Aged)	TRUE
Dph3	-0.165658	0.755545	-0.0092184	0.928236	0.144921	none	FALSE	bm	Neutrophil (Aged)	-0.333322	-0.627769	0.00049975	Myeloid	Neu_Aged	FALSE	Neutrophil (Aged)	TRUE
Dpm1	0.155903	0.621231	-0.0377287	0.874309	0.626508	none	FALSE	bm	Neutrophil (Aged)	-0.333322	-0.627769	0.00049975	Myeloid	Neu_Aged	FALSE	Neutrophil (Aged)	TRUE
Dpp3	-0.822548	0.215595	0.254135	0.727811	0.234827	none	FALSE	bm	Neutrophil (Aged)	-0.333322	-0.627769	0.00049975	Myeloid	Neu_Aged	FALSE	Neutrophil (Aged)	TRUE
Dpp8	0.0179981	0.880514	-0.112235	0.97201	0.463366	none	FALSE	bm	Neutrophil (Aged)	-0.333322	-0.627769	0.00049975	Myeloid	Neu_Aged	FALSE	Neutrophil (Aged)	TRUE
Dpp9	-0.365627	0.412557	0.138104	0.785368	0.51156	none	FALSE	bm	Neutrophil (Aged)	-0.333322	-0.627769	0.00049975	Myeloid	Neu_Aged	FALSE	Neutrophil (Aged)	TRUE
Dpy19l1	-2.65367	0.0376301	0.24414	0.716015	0.397641	none	FALSE	bm	Neutrophil (Aged)	-0.333322	-0.627769	0.00049975	Myeloid	Neu_Aged	FALSE	Neutrophil (Aged)	TRUE
Dpysl2	-1.886	0.139207	0.273846	0.716015	0.0805781	none	FALSE	bm	Neutrophil (Aged)	-0.333322	-0.627769	0.00049975	Myeloid	Neu_Aged	FALSE	Neutrophil (Aged)	TRUE
Dr1	-0.239156	0.55113	0.06491	0.846674	0.922121	none	FALSE	bm	Neutrophil (Aged)	-0.333322	-0.627769	0.00049975	Myeloid	Neu_Aged	FALSE	Neutrophil (Aged)	TRUE
Dram1	0.524452	0.482648	-0.160351	0.814685	0.237726	none	FALSE	bm	Neutrophil (Aged)	-0.333322	-0.627769	0.00049975	Myeloid	Neu_Aged	FALSE	Neutrophil (Aged)	TRUE
Dram2	0.0294949	0.95701	-0.300289	0.991521	0.122638	none	FALSE	bm	Neutrophil (Aged)	-0.333322	-0.627769	0.00049975	Myeloid	Neu_Aged	FALSE	Neutrophil (Aged)	TRUE
Drap1	-0.0226226	0.885524	0.380354	0.97352	0.00577354	tier2	FALSE	bm	Neutrophil (Aged)	-0.333322	-0.627769	0.00049975	Myeloid	Neu_Aged	FALSE	Neutrophil (Aged)	TRUE
Drg1	-0.314071	0.207811	0.00772138	0.727811	0.423447	none	FALSE	bm	Neutrophil (Aged)	-0.333322	-0.627769	0.00049975	Myeloid	Neu_Aged	FALSE	Neutrophil (Aged)	TRUE
Dstn	0.138788	0.76573	-0.0510175	0.931028	0.00124191	tier1	FALSE	bm	Neutrophil (Aged)	-0.333322	-0.627769	0.00049975	Myeloid	Neu_Aged	FALSE	Neutrophil (Aged)	TRUE
Dstyk	0.0889877	0.858584	-0.381731	0.964985	0.0209372	exploratory	FALSE	bm	Neutrophil (Aged)	-0.333322	-0.627769	0.00049975	Myeloid	Neu_Aged	FALSE	Neutrophil (Aged)	TRUE
Dtd1	0.945034	0.0547141	-0.38	0.716015	0.0621463	none	FALSE	bm	Neutrophil (Aged)	-0.333322	-0.627769	0.00049975	Myeloid	Neu_Aged	FALSE	Neutrophil (Aged)	TRUE
Dtnb	0.147941	0.622896	-0.173238	0.8745	0.0954159	none	FALSE	bm	Neutrophil (Aged)	-0.333322	-0.627769	0.00049975	Myeloid	Neu_Aged	FALSE	Neutrophil (Aged)	TRUE
Dtx3l	0.456903	0.0549707	-0.177761	0.716015	0.531788	none	FALSE	bm	Neutrophil (Aged)	-0.333322	-0.627769	0.00049975	Myeloid	Neu_Aged	FALSE	Neutrophil (Aged)	TRUE
Dtx4	0.81453	0.0879853	-0.573103	0.716015	0.150186	none	FALSE	bm	Neutrophil (Aged)	-0.333322	-0.627769	0.00049975	Myeloid	Neu_Aged	FALSE	Neutrophil (Aged)	TRUE
Dubr	0.273891	0.599974	-0.412985	0.863898	0.116757	none	FALSE	bm	Neutrophil (Aged)	-0.333322	-0.627769	0.00049975	Myeloid	Neu_Aged	FALSE	Neutrophil (Aged)	TRUE
Dusp1	0.299209	0.463943	-0.894635	0.805192	0.000121888	tier1	FALSE	bm	Neutrophil (Aged)	-0.333322	-0.627769	0.00049975	Myeloid	Neu_Aged	FALSE	Neutrophil (Aged)	TRUE
Dusp11	0.125022	0.36236	-0.0513477	0.772965	0.345864	none	FALSE	bm	Neutrophil (Aged)	-0.333322	-0.627769	0.00049975	Myeloid	Neu_Aged	FALSE	Neutrophil (Aged)	TRUE
Dusp16	0.267677	0.176968	0.457014	0.716015	0.321002	none	FALSE	bm	Neutrophil (Aged)	-0.333322	-0.627769	0.00049975	Myeloid	Neu_Aged	FALSE	Neutrophil (Aged)	TRUE
Dusp2	-1.3138	0.330736	0.647355	0.753794	0.00461503	tier2	FALSE	bm	Neutrophil (Aged)	-0.333322	-0.627769	0.00049975	Myeloid	Neu_Aged	FALSE	Neutrophil (Aged)	TRUE
Dusp5	-0.341107	0.297051	0.337426	0.74751	1.56319e-08	tier1	FALSE	bm	Neutrophil (Aged)	-0.333322	-0.627769	0.00049975	Myeloid	Neu_Aged	FALSE	Neutrophil (Aged)	TRUE
Dusp6	0.34753	0.362184	0.13401	0.772965	0.0074809	tier2	FALSE	bm	Neutrophil (Aged)	-0.333322	-0.627769	0.00049975	Myeloid	Neu_Aged	FALSE	Neutrophil (Aged)	TRUE
Dusp7	0.135686	0.79309	-0.903782	0.941312	0.000608614	tier1	FALSE	bm	Neutrophil (Aged)	-0.333322	-0.627769	0.00049975	Myeloid	Neu_Aged	FALSE	Neutrophil (Aged)	TRUE
Dvl2	-0.250157	0.622076	0.17061	0.874332	0.207165	none	FALSE	bm	Neutrophil (Aged)	-0.333322	-0.627769	0.00049975	Myeloid	Neu_Aged	FALSE	Neutrophil (Aged)	TRUE
Dvl3	-0.109616	0.846531	-0.223326	0.961977	0.581026	none	FALSE	bm	Neutrophil (Aged)	-0.333322	-0.627769	0.00049975	Myeloid	Neu_Aged	FALSE	Neutrophil (Aged)	TRUE
Dym	0.606731	0.229307	-0.618	0.727811	0.000580726	tier1	FALSE	bm	Neutrophil (Aged)	-0.333322	-0.627769	0.00049975	Myeloid	Neu_Aged	FALSE	Neutrophil (Aged)	TRUE
Dync1h1	-0.000662002	0.996665	0.0826151	0.99937	0.605368	none	FALSE	bm	Neutrophil (Aged)	-0.333322	-0.627769	0.00049975	Myeloid	Neu_Aged	FALSE	Neutrophil (Aged)	TRUE
Dync1i2	-0.128732	0.68586	-0.208078	0.901241	0.282225	none	FALSE	bm	Neutrophil (Aged)	-0.333322	-0.627769	0.00049975	Myeloid	Neu_Aged	FALSE	Neutrophil (Aged)	TRUE
Dync1li1	0.325531	0.403152	0.269479	0.782279	0.00411341	tier2	FALSE	bm	Neutrophil (Aged)	-0.333322	-0.627769	0.00049975	Myeloid	Neu_Aged	FALSE	Neutrophil (Aged)	TRUE
Dync1li2	0.244726	0.428174	0.040824	0.790655	0.0178295	exploratory	FALSE	bm	Neutrophil (Aged)	-0.333322	-0.627769	0.00049975	Myeloid	Neu_Aged	FALSE	Neutrophil (Aged)	TRUE
Dync2h1	-0.186421	0.82902	-0.154604	0.953825	0.741163	none	FALSE	bm	Neutrophil (Aged)	-0.333322	-0.627769	0.00049975	Myeloid	Neu_Aged	FALSE	Neutrophil (Aged)	TRUE
Dynll1	-0.200448	0.696878	0.0435284	0.905723	0.103843	none	FALSE	bm	Neutrophil (Aged)	-0.333322	-0.627769	0.00049975	Myeloid	Neu_Aged	FALSE	Neutrophil (Aged)	TRUE
Dynll2	-0.683819	0.209631	0.399154	0.727811	0.236726	none	FALSE	bm	Neutrophil (Aged)	-0.333322	-0.627769	0.00049975	Myeloid	Neu_Aged	FALSE	Neutrophil (Aged)	TRUE
Dynlrb1	0.613272	0.157924	0.131865	0.716015	0.306621	none	FALSE	bm	Neutrophil (Aged)	-0.333322	-0.627769	0.00049975	Myeloid	Neu_Aged	FALSE	Neutrophil (Aged)	TRUE
Dynlt1b	-0.409173	0.313386	-0.283469	0.750585	0.786762	none	FALSE	bm	Neutrophil (Aged)	-0.333322	-0.627769	0.00049975	Myeloid	Neu_Aged	FALSE	Neutrophil (Aged)	TRUE
Dynlt1c	0.269758	0.489741	-0.713043	0.817749	0.0271863	exploratory	FALSE	bm	Neutrophil (Aged)	-0.333322	-0.627769	0.00049975	Myeloid	Neu_Aged	FALSE	Neutrophil (Aged)	TRUE
Dynlt2b	-0.116947	0.847825	-0.157398	0.962475	0.139372	none	FALSE	bm	Neutrophil (Aged)	-0.333322	-0.627769	0.00049975	Myeloid	Neu_Aged	FALSE	Neutrophil (Aged)	TRUE
Dyrk1a	0.070507	0.624677	-0.464628	0.875295	0.00155665	tier2	FALSE	bm	Neutrophil (Aged)	-0.333322	-0.627769	0.00049975	Myeloid	Neu_Aged	FALSE	Neutrophil (Aged)	TRUE
Dyrk2	-0.624615	0.346243	0.477049	0.761141	0.00236789	tier2	FALSE	bm	Neutrophil (Aged)	-0.333322	-0.627769	0.00049975	Myeloid	Neu_Aged	FALSE	Neutrophil (Aged)	TRUE
E130307A14Rik	-0.987044	0.177485	-0.271669	0.716015	0.00449777	tier2	FALSE	bm	Neutrophil (Aged)	-0.333322	-0.627769	0.00049975	Myeloid	Neu_Aged	FALSE	Neutrophil (Aged)	TRUE
E230016K23Rik	-0.15064	0.348733	0.050272	0.761737	0.935977	none	FALSE	bm	Neutrophil (Aged)	-0.333322	-0.627769	0.00049975	Myeloid	Neu_Aged	FALSE	Neutrophil (Aged)	TRUE
E2f2	-0.225142	0.308417	-0.379232	0.749817	0.0199515	exploratory	FALSE	bm	Neutrophil (Aged)	-0.333322	-0.627769	0.00049975	Myeloid	Neu_Aged	FALSE	Neutrophil (Aged)	TRUE
E2f4	0.473492	0.704338	0.0578971	0.907406	0.43414	none	FALSE	bm	Neutrophil (Aged)	-0.333322	-0.627769	0.00049975	Myeloid	Neu_Aged	FALSE	Neutrophil (Aged)	TRUE
E330020D12Rik	0.350909	0.411852	0.429943	0.785114	0.251073	none	FALSE	bm	Neutrophil (Aged)	-0.333322	-0.627769	0.00049975	Myeloid	Neu_Aged	FALSE	Neutrophil (Aged)	TRUE
E4f1	0.300507	0.598584	0.248726	0.863898	0.369337	none	FALSE	bm	Neutrophil (Aged)	-0.333322	-0.627769	0.00049975	Myeloid	Neu_Aged	FALSE	Neutrophil (Aged)	TRUE
Eaf1	-0.112293	0.634376	0.173004	0.877674	0.120028	none	FALSE	bm	Neutrophil (Aged)	-0.333322	-0.627769	0.00049975	Myeloid	Neu_Aged	FALSE	Neutrophil (Aged)	TRUE
Eaf2	-0.458081	0.369028	-0.273351	0.773691	0.36176	none	FALSE	bm	Neutrophil (Aged)	-0.333322	-0.627769	0.00049975	Myeloid	Neu_Aged	FALSE	Neutrophil (Aged)	TRUE
Eapp	0.542283	0.13423	-0.0911882	0.716015	0.462953	none	FALSE	bm	Neutrophil (Aged)	-0.333322	-0.627769	0.00049975	Myeloid	Neu_Aged	FALSE	Neutrophil (Aged)	TRUE
Ear2	-2.64686	0.1629	0.215146	0.716015	0.172418	none	FALSE	bm	Neutrophil (Aged)	-0.333322	-0.627769	0.00049975	Myeloid	Neu_Aged	FALSE	Neutrophil (Aged)	TRUE
Ebf1	-2.53011	0.118173	-0.353097	0.716015	0.157274	none	FALSE	bm	Neutrophil (Aged)	-0.333322	-0.627769	0.00049975	Myeloid	Neu_Aged	FALSE	Neutrophil (Aged)	TRUE
Ebna1bp2	0.127693	0.844802	0.552421	0.961666	0.0194973	exploratory	FALSE	bm	Neutrophil (Aged)	-0.333322	-0.627769	0.00049975	Myeloid	Neu_Aged	FALSE	Neutrophil (Aged)	TRUE
Ecd	-0.269761	0.702281	0.622924	0.906341	0.00577901	tier2	FALSE	bm	Neutrophil (Aged)	-0.333322	-0.627769	0.00049975	Myeloid	Neu_Aged	FALSE	Neutrophil (Aged)	TRUE
Ech1	-0.25337	0.669813	-0.456904	0.894295	0.0463406	exploratory	FALSE	bm	Neutrophil (Aged)	-0.333322	-0.627769	0.00049975	Myeloid	Neu_Aged	FALSE	Neutrophil (Aged)	TRUE
Echs1	-0.0812134	0.864001	0.322691	0.967546	0.293378	none	FALSE	bm	Neutrophil (Aged)	-0.333322	-0.627769	0.00049975	Myeloid	Neu_Aged	FALSE	Neutrophil (Aged)	TRUE
Ecpas	0.00888834	0.967335	-0.616117	0.994629	6.66417e-05	tier1	FALSE	bm	Neutrophil (Aged)	-0.333322	-0.627769	0.00049975	Myeloid	Neu_Aged	FALSE	Neutrophil (Aged)	TRUE
Edc3	0.268942	0.625258	0.072374	0.87542	0.633728	none	FALSE	bm	Neutrophil (Aged)	-0.333322	-0.627769	0.00049975	Myeloid	Neu_Aged	FALSE	Neutrophil (Aged)	TRUE
Edc4	-1.22538	0.093093	0.534833	0.716015	0.110396	none	FALSE	bm	Neutrophil (Aged)	-0.333322	-0.627769	0.00049975	Myeloid	Neu_Aged	FALSE	Neutrophil (Aged)	TRUE
Edem1	0.369165	0.175243	0.02403	0.716015	0.00547497	tier2	FALSE	bm	Neutrophil (Aged)	-0.333322	-0.627769	0.00049975	Myeloid	Neu_Aged	FALSE	Neutrophil (Aged)	TRUE
Edem2	0.108913	0.785118	-0.296928	0.938656	0.227384	none	FALSE	bm	Neutrophil (Aged)	-0.333322	-0.627769	0.00049975	Myeloid	Neu_Aged	FALSE	Neutrophil (Aged)	TRUE
Edem3	-0.441625	0.144716	0.0943461	0.716015	0.142223	none	FALSE	bm	Neutrophil (Aged)	-0.333322	-0.627769	0.00049975	Myeloid	Neu_Aged	FALSE	Neutrophil (Aged)	TRUE
Edf1	0.551571	0.124304	-0.436125	0.716015	0.0216695	exploratory	FALSE	bm	Neutrophil (Aged)	-0.333322	-0.627769	0.00049975	Myeloid	Neu_Aged	FALSE	Neutrophil (Aged)	TRUE
Edrf1	0.730031	0.19369	0.0565566	0.727811	0.08719	none	FALSE	bm	Neutrophil (Aged)	-0.333322	-0.627769	0.00049975	Myeloid	Neu_Aged	FALSE	Neutrophil (Aged)	TRUE
Eea1	-0.367628	0.534478	0.269713	0.836769	0.338891	none	FALSE	bm	Neutrophil (Aged)	-0.333322	-0.627769	0.00049975	Myeloid	Neu_Aged	FALSE	Neutrophil (Aged)	TRUE
Eed	0.14207	0.708142	-0.0633302	0.907406	0.874781	none	FALSE	bm	Neutrophil (Aged)	-0.333322	-0.627769	0.00049975	Myeloid	Neu_Aged	FALSE	Neutrophil (Aged)	TRUE
Eef1a1	-0.501176	0.364874	0.219812	0.77337	0.241833	none	FALSE	bm	Neutrophil (Aged)	-0.333322	-0.627769	0.00049975	Myeloid	Neu_Aged	FALSE	Neutrophil (Aged)	TRUE
Eef1b2	-0.279726	0.46236	0.494354	0.805152	0.00368317	tier2	FALSE	bm	Neutrophil (Aged)	-0.333322	-0.627769	0.00049975	Myeloid	Neu_Aged	FALSE	Neutrophil (Aged)	TRUE
Eef1d	-0.100454	0.743725	0.402901	0.922064	0.0163658	exploratory	FALSE	bm	Neutrophil (Aged)	-0.333322	-0.627769	0.00049975	Myeloid	Neu_Aged	FALSE	Neutrophil (Aged)	TRUE
Eef1g	-0.652508	0.232573	0.461586	0.727811	0.0106629	exploratory	FALSE	bm	Neutrophil (Aged)	-0.333322	-0.627769	0.00049975	Myeloid	Neu_Aged	FALSE	Neutrophil (Aged)	TRUE
Eef2	-0.579937	0.167547	0.425989	0.716015	0.00633864	exploratory	FALSE	bm	Neutrophil (Aged)	-0.333322	-0.627769	0.00049975	Myeloid	Neu_Aged	FALSE	Neutrophil (Aged)	TRUE
Eef2k	0.118805	0.680085	-0.166256	0.897593	0.563403	none	FALSE	bm	Neutrophil (Aged)	-0.333322	-0.627769	0.00049975	Myeloid	Neu_Aged	FALSE	Neutrophil (Aged)	TRUE
Eeig1	-0.42728	0.165475	-0.369661	0.716015	0.121731	none	FALSE	bm	Neutrophil (Aged)	-0.333322	-0.627769	0.00049975	Myeloid	Neu_Aged	FALSE	Neutrophil (Aged)	TRUE
Eeig2	0.330545	0.201572	-0.292684	0.727811	0.339804	none	FALSE	bm	Neutrophil (Aged)	-0.333322	-0.627769	0.00049975	Myeloid	Neu_Aged	FALSE	Neutrophil (Aged)	TRUE
Eepd1	0.0366527	0.914095	-0.080331	0.980609	0.181037	none	FALSE	bm	Neutrophil (Aged)	-0.333322	-0.627769	0.00049975	Myeloid	Neu_Aged	FALSE	Neutrophil (Aged)	TRUE
Efcab14	0.293957	0.345285	-0.427204	0.760449	0.00834747	tier2	FALSE	bm	Neutrophil (Aged)	-0.333322	-0.627769	0.00049975	Myeloid	Neu_Aged	FALSE	Neutrophil (Aged)	TRUE
Efhd2	0.0758247	0.803255	0.311997	0.945471	0.000608629	tier1	FALSE	bm	Neutrophil (Aged)	-0.333322	-0.627769	0.00049975	Myeloid	Neu_Aged	FALSE	Neutrophil (Aged)	TRUE
Efr3a	-0.9564	0.13668	0.0435639	0.716015	0.89242	none	FALSE	bm	Neutrophil (Aged)	-0.333322	-0.627769	0.00049975	Myeloid	Neu_Aged	FALSE	Neutrophil (Aged)	TRUE
Eftud2	-0.712533	0.0302727	0.435172	0.716015	0.104516	none	FALSE	bm	Neutrophil (Aged)	-0.333322	-0.627769	0.00049975	Myeloid	Neu_Aged	FALSE	Neutrophil (Aged)	TRUE
Egln1	-0.0680509	0.840288	0.154125	0.959208	0.331129	none	FALSE	bm	Neutrophil (Aged)	-0.333322	-0.627769	0.00049975	Myeloid	Neu_Aged	FALSE	Neutrophil (Aged)	TRUE
Egln2	-0.276999	0.20329	0.349743	0.727811	0.0220687	exploratory	FALSE	bm	Neutrophil (Aged)	-0.333322	-0.627769	0.00049975	Myeloid	Neu_Aged	FALSE	Neutrophil (Aged)	TRUE
Egln3	0.349527	0.214144	-0.394912	0.727811	0.0474352	exploratory	FALSE	bm	Neutrophil (Aged)	-0.333322	-0.627769	0.00049975	Myeloid	Neu_Aged	FALSE	Neutrophil (Aged)	TRUE
Egr1	0.207885	0.613526	-0.777642	0.869775	0.0133343	tier2	FALSE	bm	Neutrophil (Aged)	-0.333322	-0.627769	0.00049975	Myeloid	Neu_Aged	FALSE	Neutrophil (Aged)	TRUE
Egr2	0.53954	0.421944	-0.0339259	0.789814	0.000380861	tier1	FALSE	bm	Neutrophil (Aged)	-0.333322	-0.627769	0.00049975	Myeloid	Neu_Aged	FALSE	Neutrophil (Aged)	TRUE
Ehbp1l1	-0.136433	0.54751	0.236105	0.844904	0.218558	none	FALSE	bm	Neutrophil (Aged)	-0.333322	-0.627769	0.00049975	Myeloid	Neu_Aged	FALSE	Neutrophil (Aged)	TRUE
Ehd1	0.669602	0.0393442	0.0799078	0.716015	0.00265149	tier2	TRUE	bm	Neutrophil (Aged)	-0.333322	-0.627769	0.00049975	Myeloid	Neu_Aged	FALSE	Neutrophil (Aged)	TRUE
Ehd4	-1.33855	0.350628	0.203995	0.763446	0.501186	none	FALSE	bm	Neutrophil (Aged)	-0.333322	-0.627769	0.00049975	Myeloid	Neu_Aged	FALSE	Neutrophil (Aged)	TRUE
Ehmt1	-0.813429	0.0338857	-0.129313	0.716015	0.187639	none	FALSE	bm	Neutrophil (Aged)	-0.333322	-0.627769	0.00049975	Myeloid	Neu_Aged	FALSE	Neutrophil (Aged)	TRUE
Ei24	-0.380378	0.502392	0.144023	0.822536	0.835757	none	FALSE	bm	Neutrophil (Aged)	-0.333322	-0.627769	0.00049975	Myeloid	Neu_Aged	FALSE	Neutrophil (Aged)	TRUE
Eid1	-0.345353	0.483511	-0.236036	0.814685	0.00204046	tier2	FALSE	bm	Neutrophil (Aged)	-0.333322	-0.627769	0.00049975	Myeloid	Neu_Aged	FALSE	Neutrophil (Aged)	TRUE
Eif1	0.58403	0.0827815	-0.154974	0.716015	0.0319032	exploratory	FALSE	bm	Neutrophil (Aged)	-0.333322	-0.627769	0.00049975	Myeloid	Neu_Aged	FALSE	Neutrophil (Aged)	TRUE
Eif1a	-0.665178	0.361311	0.23615	0.772348	0.40736	none	FALSE	bm	Neutrophil (Aged)	-0.333322	-0.627769	0.00049975	Myeloid	Neu_Aged	FALSE	Neutrophil (Aged)	TRUE
Eif1ad	0.0335364	0.950314	-0.0255456	0.988462	0.727508	none	FALSE	bm	Neutrophil (Aged)	-0.333322	-0.627769	0.00049975	Myeloid	Neu_Aged	FALSE	Neutrophil (Aged)	TRUE
Eif2a	-0.774729	0.034263	0.0149111	0.716015	0.96248	none	FALSE	bm	Neutrophil (Aged)	-0.333322	-0.627769	0.00049975	Myeloid	Neu_Aged	FALSE	Neutrophil (Aged)	TRUE
Eif2ak1	0.233601	0.47528	0.0698948	0.81154	0.912474	none	FALSE	bm	Neutrophil (Aged)	-0.333322	-0.627769	0.00049975	Myeloid	Neu_Aged	FALSE	Neutrophil (Aged)	TRUE
Eif2ak2	0.59596	0.208704	-0.298105	0.727811	0.107202	none	FALSE	bm	Neutrophil (Aged)	-0.333322	-0.627769	0.00049975	Myeloid	Neu_Aged	FALSE	Neutrophil (Aged)	TRUE
Eif2ak3	0.164078	0.406409	-0.297837	0.782279	0.152201	none	FALSE	bm	Neutrophil (Aged)	-0.333322	-0.627769	0.00049975	Myeloid	Neu_Aged	FALSE	Neutrophil (Aged)	TRUE
Eif2b2	-0.148543	0.635835	0.516577	0.877674	0.101168	none	FALSE	bm	Neutrophil (Aged)	-0.333322	-0.627769	0.00049975	Myeloid	Neu_Aged	FALSE	Neutrophil (Aged)	TRUE
Eif2d	0.514681	0.146036	0.0535807	0.716015	0.321144	none	FALSE	bm	Neutrophil (Aged)	-0.333322	-0.627769	0.00049975	Myeloid	Neu_Aged	FALSE	Neutrophil (Aged)	TRUE
Eif2s2	-0.273835	0.570053	0.336017	0.854817	0.0356474	exploratory	FALSE	bm	Neutrophil (Aged)	-0.333322	-0.627769	0.00049975	Myeloid	Neu_Aged	FALSE	Neutrophil (Aged)	TRUE
Eif3a	-0.195711	0.588968	0.43929	0.860291	0.00639203	exploratory	FALSE	bm	Neutrophil (Aged)	-0.333322	-0.627769	0.00049975	Myeloid	Neu_Aged	FALSE	Neutrophil (Aged)	TRUE
Eif3b	-1.49478	0.0152951	0.583428	0.716015	0.00654823	tier2	TRUE	bm	Neutrophil (Aged)	-0.333322	-0.627769	0.00049975	Myeloid	Neu_Aged	FALSE	Neutrophil (Aged)	TRUE
Eif3c	0.0333926	0.909047	0.324202	0.978985	0.0994853	none	FALSE	bm	Neutrophil (Aged)	-0.333322	-0.627769	0.00049975	Myeloid	Neu_Aged	FALSE	Neutrophil (Aged)	TRUE
Eif3d	-0.97944	0.478275	0.517	0.812927	0.00369865	tier2	FALSE	bm	Neutrophil (Aged)	-0.333322	-0.627769	0.00049975	Myeloid	Neu_Aged	FALSE	Neutrophil (Aged)	TRUE
Eif3e	-0.78965	0.534743	0.429737	0.836939	0.0111082	exploratory	FALSE	bm	Neutrophil (Aged)	-0.333322	-0.627769	0.00049975	Myeloid	Neu_Aged	FALSE	Neutrophil (Aged)	TRUE
Eif3f	0.267562	0.407337	0.462775	0.782279	0.00507545	exploratory	FALSE	bm	Neutrophil (Aged)	-0.333322	-0.627769	0.00049975	Myeloid	Neu_Aged	FALSE	Neutrophil (Aged)	TRUE
Eif3g	0.322817	0.558968	0.247624	0.85065	0.229848	none	FALSE	bm	Neutrophil (Aged)	-0.333322	-0.627769	0.00049975	Myeloid	Neu_Aged	FALSE	Neutrophil (Aged)	TRUE
Eif3h	-0.573722	0.155752	0.303009	0.716015	0.107661	none	FALSE	bm	Neutrophil (Aged)	-0.333322	-0.627769	0.00049975	Myeloid	Neu_Aged	FALSE	Neutrophil (Aged)	TRUE
Eif3j1	0.00230955	0.997098	0.307188	0.999445	0.209852	none	FALSE	bm	Neutrophil (Aged)	-0.333322	-0.627769	0.00049975	Myeloid	Neu_Aged	FALSE	Neutrophil (Aged)	TRUE
Eif3k	-0.417897	0.289767	0.260375	0.745348	0.065127	none	FALSE	bm	Neutrophil (Aged)	-0.333322	-0.627769	0.00049975	Myeloid	Neu_Aged	FALSE	Neutrophil (Aged)	TRUE
Eif3l	-0.371183	0.612734	0.335654	0.869493	0.11956	none	FALSE	bm	Neutrophil (Aged)	-0.333322	-0.627769	0.00049975	Myeloid	Neu_Aged	FALSE	Neutrophil (Aged)	TRUE
Eif3m	-0.193024	0.723107	0.174814	0.915101	0.287982	none	FALSE	bm	Neutrophil (Aged)	-0.333322	-0.627769	0.00049975	Myeloid	Neu_Aged	FALSE	Neutrophil (Aged)	TRUE
Eif4a1	-0.554456	0.164034	0.283686	0.716015	0.0390766	exploratory	FALSE	bm	Neutrophil (Aged)	-0.333322	-0.627769	0.00049975	Myeloid	Neu_Aged	FALSE	Neutrophil (Aged)	TRUE
Eif4a2	-0.0885071	0.76982	0.374288	0.931954	0.00150271	tier2	FALSE	bm	Neutrophil (Aged)	-0.333322	-0.627769	0.00049975	Myeloid	Neu_Aged	FALSE	Neutrophil (Aged)	TRUE
Eif4a3	-0.381378	0.651845	0.0575522	0.886867	0.0120324	exploratory	FALSE	bm	Neutrophil (Aged)	-0.333322	-0.627769	0.00049975	Myeloid	Neu_Aged	FALSE	Neutrophil (Aged)	TRUE
Eif4b	-0.225642	0.42926	0.122645	0.790655	0.586254	none	FALSE	bm	Neutrophil (Aged)	-0.333322	-0.627769	0.00049975	Myeloid	Neu_Aged	FALSE	Neutrophil (Aged)	TRUE
Eif4e	0.0882988	0.901851	0.211078	0.976137	0.508524	none	FALSE	bm	Neutrophil (Aged)	-0.333322	-0.627769	0.00049975	Myeloid	Neu_Aged	FALSE	Neutrophil (Aged)	TRUE
Eif4e2	0.106436	0.749403	0.237635	0.925034	0.229965	none	FALSE	bm	Neutrophil (Aged)	-0.333322	-0.627769	0.00049975	Myeloid	Neu_Aged	FALSE	Neutrophil (Aged)	TRUE
Eif4e3	0.0196886	0.975232	0.155958	0.996145	0.0264026	exploratory	FALSE	bm	Neutrophil (Aged)	-0.333322	-0.627769	0.00049975	Myeloid	Neu_Aged	FALSE	Neutrophil (Aged)	TRUE
Eif4ebp1	0.578032	0.308759	-0.34427	0.749817	0.0934644	none	FALSE	bm	Neutrophil (Aged)	-0.333322	-0.627769	0.00049975	Myeloid	Neu_Aged	FALSE	Neutrophil (Aged)	TRUE
Eif4ebp2	0.199719	0.578534	-0.171477	0.858147	0.473926	none	FALSE	bm	Neutrophil (Aged)	-0.333322	-0.627769	0.00049975	Myeloid	Neu_Aged	FALSE	Neutrophil (Aged)	TRUE
Eif4enif1	0.189611	0.162815	-0.108494	0.716015	0.0267369	exploratory	FALSE	bm	Neutrophil (Aged)	-0.333322	-0.627769	0.00049975	Myeloid	Neu_Aged	FALSE	Neutrophil (Aged)	TRUE
Eif4g1	-0.984013	0.0737603	0.382681	0.716015	0.0412636	exploratory	FALSE	bm	Neutrophil (Aged)	-0.333322	-0.627769	0.00049975	Myeloid	Neu_Aged	FALSE	Neutrophil (Aged)	TRUE
Eif4g2	-0.258045	0.132222	0.247658	0.716015	0.022098	exploratory	FALSE	bm	Neutrophil (Aged)	-0.333322	-0.627769	0.00049975	Myeloid	Neu_Aged	FALSE	Neutrophil (Aged)	TRUE
Eif4g3	-0.345975	0.184534	-0.12876	0.723448	0.119638	none	FALSE	bm	Neutrophil (Aged)	-0.333322	-0.627769	0.00049975	Myeloid	Neu_Aged	FALSE	Neutrophil (Aged)	TRUE
Eif4h	-0.529433	0.00528655	0.00887813	0.716015	0.76961	none	FALSE	bm	Neutrophil (Aged)	-0.333322	-0.627769	0.00049975	Myeloid	Neu_Aged	FALSE	Neutrophil (Aged)	TRUE
Eif5	0.239071	0.243846	-0.28718	0.727811	0.0871761	none	FALSE	bm	Neutrophil (Aged)	-0.333322	-0.627769	0.00049975	Myeloid	Neu_Aged	FALSE	Neutrophil (Aged)	TRUE
Eif5a	0.014046	0.956679	0.174025	0.991521	0.489833	none	FALSE	bm	Neutrophil (Aged)	-0.333322	-0.627769	0.00049975	Myeloid	Neu_Aged	FALSE	Neutrophil (Aged)	TRUE
Eif5b	-1.15667	0.0778436	0.275192	0.716015	0.130555	none	FALSE	bm	Neutrophil (Aged)	-0.333322	-0.627769	0.00049975	Myeloid	Neu_Aged	FALSE	Neutrophil (Aged)	TRUE
Eif6	-0.130516	0.599148	0.0897131	0.863898	0.796646	none	FALSE	bm	Neutrophil (Aged)	-0.333322	-0.627769	0.00049975	Myeloid	Neu_Aged	FALSE	Neutrophil (Aged)	TRUE
Elac1	-0.0893683	0.889094	-0.00870576	0.973945	0.717662	none	FALSE	bm	Neutrophil (Aged)	-0.333322	-0.627769	0.00049975	Myeloid	Neu_Aged	FALSE	Neutrophil (Aged)	TRUE
Elavl1	0.0357271	0.880874	0.00757707	0.97201	0.174638	none	FALSE	bm	Neutrophil (Aged)	-0.333322	-0.627769	0.00049975	Myeloid	Neu_Aged	FALSE	Neutrophil (Aged)	TRUE
Elf1	0.0159068	0.928949	-0.0155236	0.984315	0.290809	none	FALSE	bm	Neutrophil (Aged)	-0.333322	-0.627769	0.00049975	Myeloid	Neu_Aged	FALSE	Neutrophil (Aged)	TRUE
Elf2	0.254045	0.128348	-0.275901	0.716015	0.0200301	exploratory	FALSE	bm	Neutrophil (Aged)	-0.333322	-0.627769	0.00049975	Myeloid	Neu_Aged	FALSE	Neutrophil (Aged)	TRUE
Elk3	0.193451	0.701457	0.166677	0.905981	0.397654	none	FALSE	bm	Neutrophil (Aged)	-0.333322	-0.627769	0.00049975	Myeloid	Neu_Aged	FALSE	Neutrophil (Aged)	TRUE
Elk4	0.00155953	0.9892	0.2218	0.998318	0.348933	none	FALSE	bm	Neutrophil (Aged)	-0.333322	-0.627769	0.00049975	Myeloid	Neu_Aged	FALSE	Neutrophil (Aged)	TRUE
Ell	-0.233093	0.626889	-0.0809903	0.87542	0.572923	none	FALSE	bm	Neutrophil (Aged)	-0.333322	-0.627769	0.00049975	Myeloid	Neu_Aged	FALSE	Neutrophil (Aged)	TRUE
Ell2	0.577932	0.0105254	-0.655535	0.716015	0.00539173	tier2	TRUE	bm	Neutrophil (Aged)	-0.333322	-0.627769	0.00049975	Myeloid	Neu_Aged	FALSE	Neutrophil (Aged)	TRUE
Elmo1	0.706753	0.00416953	-0.365417	0.716015	0.0731418	none	FALSE	bm	Neutrophil (Aged)	-0.333322	-0.627769	0.00049975	Myeloid	Neu_Aged	FALSE	Neutrophil (Aged)	TRUE
Elmo2	-1.98186	0.021606	0.267115	0.716015	0.146119	none	FALSE	bm	Neutrophil (Aged)	-0.333322	-0.627769	0.00049975	Myeloid	Neu_Aged	FALSE	Neutrophil (Aged)	TRUE
Elmod2	-0.558246	0.613888	-0.197845	0.869775	0.65398	none	FALSE	bm	Neutrophil (Aged)	-0.333322	-0.627769	0.00049975	Myeloid	Neu_Aged	FALSE	Neutrophil (Aged)	TRUE
Eloa	0.634372	0.0114953	0.034263	0.716015	0.765542	none	FALSE	bm	Neutrophil (Aged)	-0.333322	-0.627769	0.00049975	Myeloid	Neu_Aged	FALSE	Neutrophil (Aged)	TRUE
Eloc	-0.193308	0.600038	-0.0460379	0.863898	0.014199	exploratory	FALSE	bm	Neutrophil (Aged)	-0.333322	-0.627769	0.00049975	Myeloid	Neu_Aged	FALSE	Neutrophil (Aged)	TRUE
Elovl1	-0.00682957	0.99019	-0.0875917	0.998318	0.771895	none	FALSE	bm	Neutrophil (Aged)	-0.333322	-0.627769	0.00049975	Myeloid	Neu_Aged	FALSE	Neutrophil (Aged)	TRUE
Elovl5	-0.0224443	0.975417	0.00974257	0.996145	0.761642	none	FALSE	bm	Neutrophil (Aged)	-0.333322	-0.627769	0.00049975	Myeloid	Neu_Aged	FALSE	Neutrophil (Aged)	TRUE
Elp1	0.453247	0.116295	-0.366399	0.716015	0.00460834	tier2	FALSE	bm	Neutrophil (Aged)	-0.333322	-0.627769	0.00049975	Myeloid	Neu_Aged	FALSE	Neutrophil (Aged)	TRUE
Elp2	-0.453892	0.274637	0.411386	0.739251	0.107454	none	FALSE	bm	Neutrophil (Aged)	-0.333322	-0.627769	0.00049975	Myeloid	Neu_Aged	FALSE	Neutrophil (Aged)	TRUE
Elp3	-0.217265	0.650985	-0.242765	0.88628	0.224518	none	FALSE	bm	Neutrophil (Aged)	-0.333322	-0.627769	0.00049975	Myeloid	Neu_Aged	FALSE	Neutrophil (Aged)	TRUE
Emb	0.555953	0.098878	-0.555125	0.716015	0.000483649	tier1	FALSE	bm	Neutrophil (Aged)	-0.333322	-0.627769	0.00049975	Myeloid	Neu_Aged	FALSE	Neutrophil (Aged)	TRUE
Emc2	0.264607	0.589678	-0.325424	0.860762	0.0815	none	FALSE	bm	Neutrophil (Aged)	-0.333322	-0.627769	0.00049975	Myeloid	Neu_Aged	FALSE	Neutrophil (Aged)	TRUE
Emc3	0.154535	0.766445	0.124301	0.93109	0.0515886	none	FALSE	bm	Neutrophil (Aged)	-0.333322	-0.627769	0.00049975	Myeloid	Neu_Aged	FALSE	Neutrophil (Aged)	TRUE
Emc7	-0.124026	0.548469	0.075875	0.845056	0.548877	none	FALSE	bm	Neutrophil (Aged)	-0.333322	-0.627769	0.00049975	Myeloid	Neu_Aged	FALSE	Neutrophil (Aged)	TRUE
Emc8	0.409711	0.51179	-0.28318	0.827583	0.299717	none	FALSE	bm	Neutrophil (Aged)	-0.333322	-0.627769	0.00049975	Myeloid	Neu_Aged	FALSE	Neutrophil (Aged)	TRUE
Emilin2	-0.229586	0.466884	-0.120537	0.806447	0.0502205	none	FALSE	bm	Neutrophil (Aged)	-0.333322	-0.627769	0.00049975	Myeloid	Neu_Aged	FALSE	Neutrophil (Aged)	TRUE
Eml2	-0.661701	0.0955263	-0.193436	0.716015	0.114357	none	FALSE	bm	Neutrophil (Aged)	-0.333322	-0.627769	0.00049975	Myeloid	Neu_Aged	FALSE	Neutrophil (Aged)	TRUE
Eml3	-0.0960193	0.617048	0.147978	0.871442	0.780543	none	FALSE	bm	Neutrophil (Aged)	-0.333322	-0.627769	0.00049975	Myeloid	Neu_Aged	FALSE	Neutrophil (Aged)	TRUE
Eml4	-0.62367	0.398808	-0.268756	0.782009	0.246258	none	FALSE	bm	Neutrophil (Aged)	-0.333322	-0.627769	0.00049975	Myeloid	Neu_Aged	FALSE	Neutrophil (Aged)	TRUE
Emp3	-1.42576	0.224719	-0.096268	0.727811	0.0838321	none	FALSE	bm	Neutrophil (Aged)	-0.333322	-0.627769	0.00049975	Myeloid	Neu_Aged	FALSE	Neutrophil (Aged)	TRUE
Emsy	-0.207253	0.675231	-0.157172	0.896268	0.533743	none	FALSE	bm	Neutrophil (Aged)	-0.333322	-0.627769	0.00049975	Myeloid	Neu_Aged	FALSE	Neutrophil (Aged)	TRUE
Eno1	-0.0241432	0.944395	-0.604133	0.987005	0.00197738	tier2	FALSE	bm	Neutrophil (Aged)	-0.333322	-0.627769	0.00049975	Myeloid	Neu_Aged	FALSE	Neutrophil (Aged)	TRUE
Eno3	-1.7821	0.264792	1.86399	0.738961	0.000536086	tier1	FALSE	bm	Neutrophil (Aged)	-0.333322	-0.627769	0.00049975	Myeloid	Neu_Aged	FALSE	Neutrophil (Aged)	TRUE
Ensa	-0.0488842	0.814132	0.0291687	0.946948	0.774063	none	FALSE	bm	Neutrophil (Aged)	-0.333322	-0.627769	0.00049975	Myeloid	Neu_Aged	FALSE	Neutrophil (Aged)	TRUE
Entpd1	0.510007	0.248465	0.368877	0.727811	0.094915	none	FALSE	bm	Neutrophil (Aged)	-0.333322	-0.627769	0.00049975	Myeloid	Neu_Aged	FALSE	Neutrophil (Aged)	TRUE
Entpd3	-0.177295	0.826017	-1.14143	0.953097	0.0120734	tier2	FALSE	bm	Neutrophil (Aged)	-0.333322	-0.627769	0.00049975	Myeloid	Neu_Aged	FALSE	Neutrophil (Aged)	TRUE
Entpd5	-2.59618	0.121	-0.123474	0.716015	0.672108	none	FALSE	bm	Neutrophil (Aged)	-0.333322	-0.627769	0.00049975	Myeloid	Neu_Aged	FALSE	Neutrophil (Aged)	TRUE
Entpd7	-0.224507	0.586554	-0.0462863	0.859624	0.618056	none	FALSE	bm	Neutrophil (Aged)	-0.333322	-0.627769	0.00049975	Myeloid	Neu_Aged	FALSE	Neutrophil (Aged)	TRUE
Entr1	-0.207084	0.548922	-0.0753404	0.845248	0.00358235	tier2	FALSE	bm	Neutrophil (Aged)	-0.333322	-0.627769	0.00049975	Myeloid	Neu_Aged	FALSE	Neutrophil (Aged)	TRUE
Ep300	0.377381	0.0124445	-0.283758	0.716015	0.170173	none	FALSE	bm	Neutrophil (Aged)	-0.333322	-0.627769	0.00049975	Myeloid	Neu_Aged	FALSE	Neutrophil (Aged)	TRUE
Ep400	-0.228854	0.0943476	-0.200103	0.716015	0.339996	none	FALSE	bm	Neutrophil (Aged)	-0.333322	-0.627769	0.00049975	Myeloid	Neu_Aged	FALSE	Neutrophil (Aged)	TRUE
Epb41	0.191914	0.681066	-0.226069	0.897593	0.0246806	exploratory	FALSE	bm	Neutrophil (Aged)	-0.333322	-0.627769	0.00049975	Myeloid	Neu_Aged	FALSE	Neutrophil (Aged)	TRUE
Epb41l2	-0.789814	0.116414	0.0213066	0.716015	0.607189	none	FALSE	bm	Neutrophil (Aged)	-0.333322	-0.627769	0.00049975	Myeloid	Neu_Aged	FALSE	Neutrophil (Aged)	TRUE
Epc1	-0.483644	0.0981057	-0.772002	0.716015	0.000635835	tier1	FALSE	bm	Neutrophil (Aged)	-0.333322	-0.627769	0.00049975	Myeloid	Neu_Aged	FALSE	Neutrophil (Aged)	TRUE
Epc2	0.432222	0.109837	-0.298454	0.716015	0.0158711	tier2	FALSE	bm	Neutrophil (Aged)	-0.333322	-0.627769	0.00049975	Myeloid	Neu_Aged	FALSE	Neutrophil (Aged)	TRUE
Epg5	-1.05611	0.106358	-0.284191	0.716015	0.00770468	tier2	FALSE	bm	Neutrophil (Aged)	-0.333322	-0.627769	0.00049975	Myeloid	Neu_Aged	FALSE	Neutrophil (Aged)	TRUE
Epm2aip1	-0.174976	0.779709	-0.354134	0.935539	0.357542	none	FALSE	bm	Neutrophil (Aged)	-0.333322	-0.627769	0.00049975	Myeloid	Neu_Aged	FALSE	Neutrophil (Aged)	TRUE
Epn1	-0.520606	0.0767368	-0.0841335	0.716015	0.825568	none	FALSE	bm	Neutrophil (Aged)	-0.333322	-0.627769	0.00049975	Myeloid	Neu_Aged	FALSE	Neutrophil (Aged)	TRUE
Eps15	0.0331948	0.817139	-0.313286	0.948072	0.00857603	exploratory	FALSE	bm	Neutrophil (Aged)	-0.333322	-0.627769	0.00049975	Myeloid	Neu_Aged	FALSE	Neutrophil (Aged)	TRUE
Eps15l1	-1.42242	0.0730522	-0.274823	0.716015	0.219877	none	FALSE	bm	Neutrophil (Aged)	-0.333322	-0.627769	0.00049975	Myeloid	Neu_Aged	FALSE	Neutrophil (Aged)	TRUE
Eps8	-1.1092	0.14681	0.396386	0.716015	0.257712	none	FALSE	bm	Neutrophil (Aged)	-0.333322	-0.627769	0.00049975	Myeloid	Neu_Aged	FALSE	Neutrophil (Aged)	TRUE
Eps8l1	0.68634	0.188729	0.718366	0.727811	0.107108	none	FALSE	bm	Neutrophil (Aged)	-0.333322	-0.627769	0.00049975	Myeloid	Neu_Aged	FALSE	Neutrophil (Aged)	TRUE
Epsti1	0.540331	0.275969	-0.139964	0.740185	0.0213131	exploratory	FALSE	bm	Neutrophil (Aged)	-0.333322	-0.627769	0.00049975	Myeloid	Neu_Aged	FALSE	Neutrophil (Aged)	TRUE
Erap1	-1.09124	0.290043	0.0406112	0.745348	0.972571	none	FALSE	bm	Neutrophil (Aged)	-0.333322	-0.627769	0.00049975	Myeloid	Neu_Aged	FALSE	Neutrophil (Aged)	TRUE
Erbin	0.212427	0.144066	-0.0841366	0.716015	0.671835	none	FALSE	bm	Neutrophil (Aged)	-0.333322	-0.627769	0.00049975	Myeloid	Neu_Aged	FALSE	Neutrophil (Aged)	TRUE
Erc1	0.0357005	0.913903	-0.495157	0.980609	0.128323	none	FALSE	bm	Neutrophil (Aged)	-0.333322	-0.627769	0.00049975	Myeloid	Neu_Aged	FALSE	Neutrophil (Aged)	TRUE
Ercc3	0.525065	0.110631	0.111766	0.716015	0.20319	none	FALSE	bm	Neutrophil (Aged)	-0.333322	-0.627769	0.00049975	Myeloid	Neu_Aged	FALSE	Neutrophil (Aged)	TRUE
Ercc6	-1.0683	0.203345	0.469018	0.727811	0.0794298	none	FALSE	bm	Neutrophil (Aged)	-0.333322	-0.627769	0.00049975	Myeloid	Neu_Aged	FALSE	Neutrophil (Aged)	TRUE
Ergic1	0.150924	0.718786	-0.415152	0.913632	0.126976	none	FALSE	bm	Neutrophil (Aged)	-0.333322	-0.627769	0.00049975	Myeloid	Neu_Aged	FALSE	Neutrophil (Aged)	TRUE
Ergic2	-0.409685	0.132281	-0.225333	0.716015	0.0322379	exploratory	FALSE	bm	Neutrophil (Aged)	-0.333322	-0.627769	0.00049975	Myeloid	Neu_Aged	FALSE	Neutrophil (Aged)	TRUE
Ergic3	-0.600753	0.212928	-0.181634	0.727811	0.619358	none	FALSE	bm	Neutrophil (Aged)	-0.333322	-0.627769	0.00049975	Myeloid	Neu_Aged	FALSE	Neutrophil (Aged)	TRUE
Eri1	-0.167143	0.695742	-0.0970304	0.905723	0.858511	none	FALSE	bm	Neutrophil (Aged)	-0.333322	-0.627769	0.00049975	Myeloid	Neu_Aged	FALSE	Neutrophil (Aged)	TRUE
Erlec1	0.325081	0.236203	-0.0858608	0.727811	0.0441744	exploratory	FALSE	bm	Neutrophil (Aged)	-0.333322	-0.627769	0.00049975	Myeloid	Neu_Aged	FALSE	Neutrophil (Aged)	TRUE
Erlin1	0.0755439	0.82109	0.0162582	0.949962	0.934088	none	FALSE	bm	Neutrophil (Aged)	-0.333322	-0.627769	0.00049975	Myeloid	Neu_Aged	FALSE	Neutrophil (Aged)	TRUE
Erlin2	-0.196458	0.758214	-0.2055	0.92924	0.59905	none	FALSE	bm	Neutrophil (Aged)	-0.333322	-0.627769	0.00049975	Myeloid	Neu_Aged	FALSE	Neutrophil (Aged)	TRUE
Ermard	-0.283271	0.496645	-0.203694	0.820216	0.404184	none	FALSE	bm	Neutrophil (Aged)	-0.333322	-0.627769	0.00049975	Myeloid	Neu_Aged	FALSE	Neutrophil (Aged)	TRUE
Ermp1	0.329472	0.371396	-0.438771	0.773691	0.0828126	none	FALSE	bm	Neutrophil (Aged)	-0.333322	-0.627769	0.00049975	Myeloid	Neu_Aged	FALSE	Neutrophil (Aged)	TRUE
Ern1	-0.0624802	0.854373	-0.617673	0.964148	0.00132652	tier2	FALSE	bm	Neutrophil (Aged)	-0.333322	-0.627769	0.00049975	Myeloid	Neu_Aged	FALSE	Neutrophil (Aged)	TRUE
Ero1a	0.245465	0.695385	0.00712751	0.905723	0.241058	none	FALSE	bm	Neutrophil (Aged)	-0.333322	-0.627769	0.00049975	Myeloid	Neu_Aged	FALSE	Neutrophil (Aged)	TRUE
Ero1b	-0.312148	0.591172	0.421144	0.86159	0.0508298	none	FALSE	bm	Neutrophil (Aged)	-0.333322	-0.627769	0.00049975	Myeloid	Neu_Aged	FALSE	Neutrophil (Aged)	TRUE
Erp29	-0.752461	0.166343	0.429775	0.716015	0.00108078	tier1	FALSE	bm	Neutrophil (Aged)	-0.333322	-0.627769	0.00049975	Myeloid	Neu_Aged	FALSE	Neutrophil (Aged)	TRUE
Erp44	-0.328181	0.562794	-0.0531214	0.85149	0.875018	none	FALSE	bm	Neutrophil (Aged)	-0.333322	-0.627769	0.00049975	Myeloid	Neu_Aged	FALSE	Neutrophil (Aged)	TRUE
Esco1	-0.209681	0.321388	-0.0486364	0.752325	0.908951	none	FALSE	bm	Neutrophil (Aged)	-0.333322	-0.627769	0.00049975	Myeloid	Neu_Aged	FALSE	Neutrophil (Aged)	TRUE
Esd	-0.666062	0.155412	-0.120128	0.716015	0.718362	none	FALSE	bm	Neutrophil (Aged)	-0.333322	-0.627769	0.00049975	Myeloid	Neu_Aged	FALSE	Neutrophil (Aged)	TRUE
Esyt1	-1.40069	0.0830063	0.484697	0.716015	0.0402942	exploratory	FALSE	bm	Neutrophil (Aged)	-0.333322	-0.627769	0.00049975	Myeloid	Neu_Aged	FALSE	Neutrophil (Aged)	TRUE
Esyt2	0.39965	0.05917	-0.0316876	0.716015	0.557726	none	FALSE	bm	Neutrophil (Aged)	-0.333322	-0.627769	0.00049975	Myeloid	Neu_Aged	FALSE	Neutrophil (Aged)	TRUE
Etf1	0.00736292	0.984744	-0.407277	0.997406	0.00749685	tier2	FALSE	bm	Neutrophil (Aged)	-0.333322	-0.627769	0.00049975	Myeloid	Neu_Aged	FALSE	Neutrophil (Aged)	TRUE
Etfa	-1.4714	0.161212	0.00586251	0.716015	0.938719	none	FALSE	bm	Neutrophil (Aged)	-0.333322	-0.627769	0.00049975	Myeloid	Neu_Aged	FALSE	Neutrophil (Aged)	TRUE
Etfb	-0.600501	0.50219	0.198339	0.822536	0.0254022	exploratory	FALSE	bm	Neutrophil (Aged)	-0.333322	-0.627769	0.00049975	Myeloid	Neu_Aged	FALSE	Neutrophil (Aged)	TRUE
Etfdh	-0.089597	0.0717032	0.377967	0.716015	0.0955381	none	FALSE	bm	Neutrophil (Aged)	-0.333322	-0.627769	0.00049975	Myeloid	Neu_Aged	FALSE	Neutrophil (Aged)	TRUE
Etfrf1	-0.627651	0.404173	-0.399514	0.782279	0.138236	none	FALSE	bm	Neutrophil (Aged)	-0.333322	-0.627769	0.00049975	Myeloid	Neu_Aged	FALSE	Neutrophil (Aged)	TRUE
Etnk1	-0.860914	0.052781	-0.123668	0.716015	0.689002	none	FALSE	bm	Neutrophil (Aged)	-0.333322	-0.627769	0.00049975	Myeloid	Neu_Aged	FALSE	Neutrophil (Aged)	TRUE
Ets1	-1.67751	0.173405	0.22917	0.716015	0.211914	none	FALSE	bm	Neutrophil (Aged)	-0.333322	-0.627769	0.00049975	Myeloid	Neu_Aged	FALSE	Neutrophil (Aged)	TRUE
Ets2	0.59823	0.0450839	0.316762	0.716015	0.000173566	tier1	TRUE	bm	Neutrophil (Aged)	-0.333322	-0.627769	0.00049975	Myeloid	Neu_Aged	FALSE	Neutrophil (Aged)	TRUE
Etv3	-0.786199	0.09861	0.275775	0.716015	0.0121538	tier2	FALSE	bm	Neutrophil (Aged)	-0.333322	-0.627769	0.00049975	Myeloid	Neu_Aged	FALSE	Neutrophil (Aged)	TRUE
Etv6	0.310056	0.211554	-0.367432	0.727811	0.00984986	exploratory	FALSE	bm	Neutrophil (Aged)	-0.333322	-0.627769	0.00049975	Myeloid	Neu_Aged	FALSE	Neutrophil (Aged)	TRUE
Evi2a	-0.0191529	0.892196	-0.0523749	0.973945	0.0257735	exploratory	FALSE	bm	Neutrophil (Aged)	-0.333322	-0.627769	0.00049975	Myeloid	Neu_Aged	FALSE	Neutrophil (Aged)	TRUE
Evi2b	0.325618	0.217358	-0.406776	0.727811	0.0197324	exploratory	FALSE	bm	Neutrophil (Aged)	-0.333322	-0.627769	0.00049975	Myeloid	Neu_Aged	FALSE	Neutrophil (Aged)	TRUE
Evi5	0.615627	0.332885	-0.347756	0.753794	0.00810269	tier2	FALSE	bm	Neutrophil (Aged)	-0.333322	-0.627769	0.00049975	Myeloid	Neu_Aged	FALSE	Neutrophil (Aged)	TRUE
Evl	-2.22447	0.291633	0.534768	0.745869	0.00417772	tier2	FALSE	bm	Neutrophil (Aged)	-0.333322	-0.627769	0.00049975	Myeloid	Neu_Aged	FALSE	Neutrophil (Aged)	TRUE
Ewsr1	-0.124972	0.709202	0.381509	0.907872	0.00635117	tier2	FALSE	bm	Neutrophil (Aged)	-0.333322	-0.627769	0.00049975	Myeloid	Neu_Aged	FALSE	Neutrophil (Aged)	TRUE
Exoc1	-0.855062	0.317388	-0.11626	0.750585	0.394071	none	FALSE	bm	Neutrophil (Aged)	-0.333322	-0.627769	0.00049975	Myeloid	Neu_Aged	FALSE	Neutrophil (Aged)	TRUE
Exoc2	-0.359948	0.1803	-0.483452	0.7171	0.00022797	tier1	FALSE	bm	Neutrophil (Aged)	-0.333322	-0.627769	0.00049975	Myeloid	Neu_Aged	FALSE	Neutrophil (Aged)	TRUE
Exoc3	0.478804	0.18364	-0.070438	0.723054	0.739096	none	FALSE	bm	Neutrophil (Aged)	-0.333322	-0.627769	0.00049975	Myeloid	Neu_Aged	FALSE	Neutrophil (Aged)	TRUE
Exoc4	-0.45414	0.34337	-0.508729	0.759423	0.0016449	tier2	FALSE	bm	Neutrophil (Aged)	-0.333322	-0.627769	0.00049975	Myeloid	Neu_Aged	FALSE	Neutrophil (Aged)	TRUE
Exoc5	-0.622181	0.227308	-0.0495966	0.727811	0.72251	none	FALSE	bm	Neutrophil (Aged)	-0.333322	-0.627769	0.00049975	Myeloid	Neu_Aged	FALSE	Neutrophil (Aged)	TRUE
Exoc6	0.555131	0.0807868	-0.313845	0.716015	0.000971824	tier1	FALSE	bm	Neutrophil (Aged)	-0.333322	-0.627769	0.00049975	Myeloid	Neu_Aged	FALSE	Neutrophil (Aged)	TRUE
Exoc6b	0.462908	0.380176	-0.662153	0.776761	0.00046082	tier1	FALSE	bm	Neutrophil (Aged)	-0.333322	-0.627769	0.00049975	Myeloid	Neu_Aged	FALSE	Neutrophil (Aged)	TRUE
Exoc7	-0.71516	0.457477	0.0737875	0.802974	0.35716	none	FALSE	bm	Neutrophil (Aged)	-0.333322	-0.627769	0.00049975	Myeloid	Neu_Aged	FALSE	Neutrophil (Aged)	TRUE
Exoc8	-0.575234	0.279946	-0.192069	0.742966	0.486434	none	FALSE	bm	Neutrophil (Aged)	-0.333322	-0.627769	0.00049975	Myeloid	Neu_Aged	FALSE	Neutrophil (Aged)	TRUE
Exosc3	-0.171908	0.67129	0.0164239	0.895392	0.960145	none	FALSE	bm	Neutrophil (Aged)	-0.333322	-0.627769	0.00049975	Myeloid	Neu_Aged	FALSE	Neutrophil (Aged)	TRUE
Extl3	-0.902262	0.158318	0.289598	0.716015	0.599702	none	FALSE	bm	Neutrophil (Aged)	-0.333322	-0.627769	0.00049975	Myeloid	Neu_Aged	FALSE	Neutrophil (Aged)	TRUE
Eya3	-0.0080795	0.979667	-0.404142	0.997406	0.100544	none	FALSE	bm	Neutrophil (Aged)	-0.333322	-0.627769	0.00049975	Myeloid	Neu_Aged	FALSE	Neutrophil (Aged)	TRUE
Ezh1	-0.219545	0.261832	-0.199034	0.736883	0.226672	none	FALSE	bm	Neutrophil (Aged)	-0.333322	-0.627769	0.00049975	Myeloid	Neu_Aged	FALSE	Neutrophil (Aged)	TRUE
Ezh2	-0.430519	0.220445	0.302443	0.727811	0.0571592	none	FALSE	bm	Neutrophil (Aged)	-0.333322	-0.627769	0.00049975	Myeloid	Neu_Aged	FALSE	Neutrophil (Aged)	TRUE
Ezr	0.220962	0.100415	-0.0320343	0.716015	0.0483293	exploratory	FALSE	bm	Neutrophil (Aged)	-0.333322	-0.627769	0.00049975	Myeloid	Neu_Aged	FALSE	Neutrophil (Aged)	TRUE
F13a1	-0.853433	0.546022	0.422682	0.844067	0.0385605	exploratory	FALSE	bm	Neutrophil (Aged)	-0.333322	-0.627769	0.00049975	Myeloid	Neu_Aged	FALSE	Neutrophil (Aged)	TRUE
F2rl2	0.784028	0.0701722	-0.313873	0.716015	0.719167	none	FALSE	bm	Neutrophil (Aged)	-0.333322	-0.627769	0.00049975	Myeloid	Neu_Aged	FALSE	Neutrophil (Aged)	TRUE
F5	0.546551	0.53177	-0.200314	0.836769	0.22014	none	FALSE	bm	Neutrophil (Aged)	-0.333322	-0.627769	0.00049975	Myeloid	Neu_Aged	FALSE	Neutrophil (Aged)	TRUE
F730311O21Rik	-0.117498	0.937431	-0.111221	0.986672	0.894526	none	FALSE	bm	Neutrophil (Aged)	-0.333322	-0.627769	0.00049975	Myeloid	Neu_Aged	FALSE	Neutrophil (Aged)	TRUE
F830208F22Rik	1.02078	0.0345241	-0.785442	0.716015	0.306194	none	FALSE	bm	Neutrophil (Aged)	-0.333322	-0.627769	0.00049975	Myeloid	Neu_Aged	FALSE	Neutrophil (Aged)	TRUE
Faap100	0.0515483	0.935096	0.0671282	0.985959	0.258802	none	FALSE	bm	Neutrophil (Aged)	-0.333322	-0.627769	0.00049975	Myeloid	Neu_Aged	FALSE	Neutrophil (Aged)	TRUE
Fabp5	-0.329094	0.634902	-0.431524	0.877674	0.0158909	exploratory	FALSE	bm	Neutrophil (Aged)	-0.333322	-0.627769	0.00049975	Myeloid	Neu_Aged	FALSE	Neutrophil (Aged)	TRUE
Faf1	-0.352244	0.679533	-0.0652494	0.897593	0.0156148	tier2	FALSE	bm	Neutrophil (Aged)	-0.333322	-0.627769	0.00049975	Myeloid	Neu_Aged	FALSE	Neutrophil (Aged)	TRUE
Faf2	-0.145894	0.698031	-0.353584	0.905723	0.0874358	none	FALSE	bm	Neutrophil (Aged)	-0.333322	-0.627769	0.00049975	Myeloid	Neu_Aged	FALSE	Neutrophil (Aged)	TRUE
Faim	-2.02299	0.123835	0.109134	0.716015	0.556464	none	FALSE	bm	Neutrophil (Aged)	-0.333322	-0.627769	0.00049975	Myeloid	Neu_Aged	FALSE	Neutrophil (Aged)	TRUE
Fam107b	0.396855	0.0196139	0.0456238	0.716015	0.0462339	exploratory	TRUE	bm	Neutrophil (Aged)	-0.333322	-0.627769	0.00049975	Myeloid	Neu_Aged	FALSE	Neutrophil (Aged)	TRUE
Fam111a	0.301246	0.0113249	-0.613257	0.716015	0.000982224	tier1	TRUE	bm	Neutrophil (Aged)	-0.333322	-0.627769	0.00049975	Myeloid	Neu_Aged	FALSE	Neutrophil (Aged)	TRUE
Fam114a1	0.037422	0.914938	-0.633889	0.980723	0.000533178	tier1	FALSE	bm	Neutrophil (Aged)	-0.333322	-0.627769	0.00049975	Myeloid	Neu_Aged	FALSE	Neutrophil (Aged)	TRUE
Fam114a2	-0.211452	0.51744	0.203059	0.8318	0.250633	none	FALSE	bm	Neutrophil (Aged)	-0.333322	-0.627769	0.00049975	Myeloid	Neu_Aged	FALSE	Neutrophil (Aged)	TRUE
Fam117b	-0.270817	0.338756	-0.562434	0.755294	0.000255531	tier1	FALSE	bm	Neutrophil (Aged)	-0.333322	-0.627769	0.00049975	Myeloid	Neu_Aged	FALSE	Neutrophil (Aged)	TRUE
Fam118b	0.485323	0.144699	-0.699149	0.716015	0.0164272	exploratory	FALSE	bm	Neutrophil (Aged)	-0.333322	-0.627769	0.00049975	Myeloid	Neu_Aged	FALSE	Neutrophil (Aged)	TRUE
Fam120a	-0.746801	0.0805795	0.153328	0.716015	0.0358002	exploratory	FALSE	bm	Neutrophil (Aged)	-0.333322	-0.627769	0.00049975	Myeloid	Neu_Aged	FALSE	Neutrophil (Aged)	TRUE
Fam120b	0.0110116	0.966629	-0.69456	0.994629	0.00248888	tier2	FALSE	bm	Neutrophil (Aged)	-0.333322	-0.627769	0.00049975	Myeloid	Neu_Aged	FALSE	Neutrophil (Aged)	TRUE
Fam13b	0.184303	0.69795	-0.25954	0.905723	0.267751	none	FALSE	bm	Neutrophil (Aged)	-0.333322	-0.627769	0.00049975	Myeloid	Neu_Aged	FALSE	Neutrophil (Aged)	TRUE
Fam149b	0.121604	0.864322	-0.557296	0.967546	0.118486	none	FALSE	bm	Neutrophil (Aged)	-0.333322	-0.627769	0.00049975	Myeloid	Neu_Aged	FALSE	Neutrophil (Aged)	TRUE
Fam168a	0.41251	0.283741	-0.187859	0.744905	0.501074	none	FALSE	bm	Neutrophil (Aged)	-0.333322	-0.627769	0.00049975	Myeloid	Neu_Aged	FALSE	Neutrophil (Aged)	TRUE
Fam168b	-0.138024	0.512587	-0.0256825	0.828132	0.943206	none	FALSE	bm	Neutrophil (Aged)	-0.333322	-0.627769	0.00049975	Myeloid	Neu_Aged	FALSE	Neutrophil (Aged)	TRUE
Fam169b	-0.602746	0.693105	-0.126348	0.905458	0.421239	none	FALSE	bm	Neutrophil (Aged)	-0.333322	-0.627769	0.00049975	Myeloid	Neu_Aged	FALSE	Neutrophil (Aged)	TRUE
Fam174a	-0.529221	0.168455	0.185337	0.716015	0.479611	none	FALSE	bm	Neutrophil (Aged)	-0.333322	-0.627769	0.00049975	Myeloid	Neu_Aged	FALSE	Neutrophil (Aged)	TRUE
Fam193a	0.33488	0.169443	-0.41022	0.716015	0.000488774	tier1	FALSE	bm	Neutrophil (Aged)	-0.333322	-0.627769	0.00049975	Myeloid	Neu_Aged	FALSE	Neutrophil (Aged)	TRUE
Fam193b	0.840384	0.0981249	-0.498692	0.716015	0.0246285	exploratory	FALSE	bm	Neutrophil (Aged)	-0.333322	-0.627769	0.00049975	Myeloid	Neu_Aged	FALSE	Neutrophil (Aged)	TRUE
Fam20b	-0.689965	0.148865	0.411432	0.716015	0.138447	none	FALSE	bm	Neutrophil (Aged)	-0.333322	-0.627769	0.00049975	Myeloid	Neu_Aged	FALSE	Neutrophil (Aged)	TRUE
Fam210a	-1.68099	0.0817144	-0.558134	0.716015	0.11421	none	FALSE	bm	Neutrophil (Aged)	-0.333322	-0.627769	0.00049975	Myeloid	Neu_Aged	FALSE	Neutrophil (Aged)	TRUE
Fam217b	-0.0648819	0.900314	-0.822702	0.975174	0.000301724	tier1	FALSE	bm	Neutrophil (Aged)	-0.333322	-0.627769	0.00049975	Myeloid	Neu_Aged	FALSE	Neutrophil (Aged)	TRUE
Fam219a	-0.0010429	0.997641	-0.552792	0.999445	0.0480701	exploratory	FALSE	bm	Neutrophil (Aged)	-0.333322	-0.627769	0.00049975	Myeloid	Neu_Aged	FALSE	Neutrophil (Aged)	TRUE
Fam222b	0.112614	0.720471	-0.469845	0.913852	0.0015869	tier2	FALSE	bm	Neutrophil (Aged)	-0.333322	-0.627769	0.00049975	Myeloid	Neu_Aged	FALSE	Neutrophil (Aged)	TRUE
Fam227a	0.421314	0.344663	-0.556895	0.75989	0.381006	none	FALSE	bm	Neutrophil (Aged)	-0.333322	-0.627769	0.00049975	Myeloid	Neu_Aged	FALSE	Neutrophil (Aged)	TRUE
Fam234a	-0.702981	0.0884988	0.00870032	0.716015	0.573324	none	FALSE	bm	Neutrophil (Aged)	-0.333322	-0.627769	0.00049975	Myeloid	Neu_Aged	FALSE	Neutrophil (Aged)	TRUE
Fam32a	0.298276	0.257474	-0.170753	0.736883	0.0156217	exploratory	FALSE	bm	Neutrophil (Aged)	-0.333322	-0.627769	0.00049975	Myeloid	Neu_Aged	FALSE	Neutrophil (Aged)	TRUE
Fam3c	-0.470932	0.596715	0.0259324	0.863898	0.786664	none	FALSE	bm	Neutrophil (Aged)	-0.333322	-0.627769	0.00049975	Myeloid	Neu_Aged	FALSE	Neutrophil (Aged)	TRUE
Fam43a	-1.8954	0.0978071	0.375538	0.716015	0.0510163	none	FALSE	bm	Neutrophil (Aged)	-0.333322	-0.627769	0.00049975	Myeloid	Neu_Aged	FALSE	Neutrophil (Aged)	TRUE
Fam53c	0.0123956	0.949005	0.485529	0.988462	0.000839463	tier1	FALSE	bm	Neutrophil (Aged)	-0.333322	-0.627769	0.00049975	Myeloid	Neu_Aged	FALSE	Neutrophil (Aged)	TRUE
Fam76a	0.20558	0.354354	-0.00989544	0.764968	0.0218126	exploratory	FALSE	bm	Neutrophil (Aged)	-0.333322	-0.627769	0.00049975	Myeloid	Neu_Aged	FALSE	Neutrophil (Aged)	TRUE
Fam76b	-0.307702	0.493516	0.0407789	0.819083	0.95583	none	FALSE	bm	Neutrophil (Aged)	-0.333322	-0.627769	0.00049975	Myeloid	Neu_Aged	FALSE	Neutrophil (Aged)	TRUE
Fam8a1	0.349611	0.166406	-0.445947	0.716015	0.0624549	none	FALSE	bm	Neutrophil (Aged)	-0.333322	-0.627769	0.00049975	Myeloid	Neu_Aged	FALSE	Neutrophil (Aged)	TRUE
Fam91a1	-0.469302	0.438143	0.236633	0.79487	0.172177	none	FALSE	bm	Neutrophil (Aged)	-0.333322	-0.627769	0.00049975	Myeloid	Neu_Aged	FALSE	Neutrophil (Aged)	TRUE
Fanca	0.240599	0.743669	-0.000715476	0.922064	0.294524	none	FALSE	bm	Neutrophil (Aged)	-0.333322	-0.627769	0.00049975	Myeloid	Neu_Aged	FALSE	Neutrophil (Aged)	TRUE
Fanci	0.364937	0.151623	0.966415	0.716015	0.0116801	tier2	FALSE	bm	Neutrophil (Aged)	-0.333322	-0.627769	0.00049975	Myeloid	Neu_Aged	FALSE	Neutrophil (Aged)	TRUE
Far1	0.128243	0.598501	-0.0151714	0.863898	0.904092	none	FALSE	bm	Neutrophil (Aged)	-0.333322	-0.627769	0.00049975	Myeloid	Neu_Aged	FALSE	Neutrophil (Aged)	TRUE
Far2	-0.253868	0.58523	-0.788721	0.858604	0.350576	none	FALSE	bm	Neutrophil (Aged)	-0.333322	-0.627769	0.00049975	Myeloid	Neu_Aged	FALSE	Neutrophil (Aged)	TRUE
Farp1	-0.55549	0.417111	-0.094161	0.788337	0.292119	none	FALSE	bm	Neutrophil (Aged)	-0.333322	-0.627769	0.00049975	Myeloid	Neu_Aged	FALSE	Neutrophil (Aged)	TRUE
Fas	0.0731793	0.81952	-0.569586	0.949499	0.00165022	tier2	FALSE	bm	Neutrophil (Aged)	-0.333322	-0.627769	0.00049975	Myeloid	Neu_Aged	FALSE	Neutrophil (Aged)	TRUE
Fau	-0.228272	0.698718	0.250795	0.905723	0.148995	none	FALSE	bm	Neutrophil (Aged)	-0.333322	-0.627769	0.00049975	Myeloid	Neu_Aged	FALSE	Neutrophil (Aged)	TRUE
Fbh1	0.118613	0.593143	0.0965031	0.861902	0.674914	none	FALSE	bm	Neutrophil (Aged)	-0.333322	-0.627769	0.00049975	Myeloid	Neu_Aged	FALSE	Neutrophil (Aged)	TRUE
Fbrs	0.192389	0.266868	-0.193806	0.739251	0.0271552	exploratory	FALSE	bm	Neutrophil (Aged)	-0.333322	-0.627769	0.00049975	Myeloid	Neu_Aged	FALSE	Neutrophil (Aged)	TRUE
Fbxl12	0.170028	0.52967	0.175448	0.835732	0.325387	none	FALSE	bm	Neutrophil (Aged)	-0.333322	-0.627769	0.00049975	Myeloid	Neu_Aged	FALSE	Neutrophil (Aged)	TRUE
Fbxl14	0.0205746	0.917789	-0.200562	0.980788	0.149149	none	FALSE	bm	Neutrophil (Aged)	-0.333322	-0.627769	0.00049975	Myeloid	Neu_Aged	FALSE	Neutrophil (Aged)	TRUE
Fbxl18	-0.100379	0.819548	-0.644943	0.949499	0.138253	none	FALSE	bm	Neutrophil (Aged)	-0.333322	-0.627769	0.00049975	Myeloid	Neu_Aged	FALSE	Neutrophil (Aged)	TRUE
Fbxl20	0.195957	0.156205	-0.354704	0.716015	0.0418857	exploratory	FALSE	bm	Neutrophil (Aged)	-0.333322	-0.627769	0.00049975	Myeloid	Neu_Aged	FALSE	Neutrophil (Aged)	TRUE
Fbxl22	0.211918	0.646052	-0.117648	0.883236	0.109389	none	FALSE	bm	Neutrophil (Aged)	-0.333322	-0.627769	0.00049975	Myeloid	Neu_Aged	FALSE	Neutrophil (Aged)	TRUE
Fbxl3	0.310943	0.228455	0.204758	0.727811	0.0608453	none	FALSE	bm	Neutrophil (Aged)	-0.333322	-0.627769	0.00049975	Myeloid	Neu_Aged	FALSE	Neutrophil (Aged)	TRUE
Fbxl5	0.562301	0.157273	-0.421862	0.716015	0.020517	exploratory	FALSE	bm	Neutrophil (Aged)	-0.333322	-0.627769	0.00049975	Myeloid	Neu_Aged	FALSE	Neutrophil (Aged)	TRUE
Fbxo11	-0.0386898	0.749521	-0.27793	0.925034	0.298727	none	FALSE	bm	Neutrophil (Aged)	-0.333322	-0.627769	0.00049975	Myeloid	Neu_Aged	FALSE	Neutrophil (Aged)	TRUE
Fbxo22	-0.0355819	0.830669	0.2154	0.954458	0.448141	none	FALSE	bm	Neutrophil (Aged)	-0.333322	-0.627769	0.00049975	Myeloid	Neu_Aged	FALSE	Neutrophil (Aged)	TRUE
Fbxo28	0.0234991	0.964247	-0.0546965	0.994614	0.913594	none	FALSE	bm	Neutrophil (Aged)	-0.333322	-0.627769	0.00049975	Myeloid	Neu_Aged	FALSE	Neutrophil (Aged)	TRUE
Fbxo3	0.0793294	0.780238	-0.329987	0.935539	0.0124174	exploratory	FALSE	bm	Neutrophil (Aged)	-0.333322	-0.627769	0.00049975	Myeloid	Neu_Aged	FALSE	Neutrophil (Aged)	TRUE
Fbxo30	0.480584	0.235839	-0.119048	0.727811	0.263949	none	FALSE	bm	Neutrophil (Aged)	-0.333322	-0.627769	0.00049975	Myeloid	Neu_Aged	FALSE	Neutrophil (Aged)	TRUE
Fbxo31	0.739693	0.292286	0.0434782	0.745869	0.159226	none	FALSE	bm	Neutrophil (Aged)	-0.333322	-0.627769	0.00049975	Myeloid	Neu_Aged	FALSE	Neutrophil (Aged)	TRUE
Fbxo33	0.136781	0.1382	0.0158575	0.716015	0.151743	none	FALSE	bm	Neutrophil (Aged)	-0.333322	-0.627769	0.00049975	Myeloid	Neu_Aged	FALSE	Neutrophil (Aged)	TRUE
Fbxo38	-0.14853	0.520857	-0.128733	0.8318	0.0405703	exploratory	FALSE	bm	Neutrophil (Aged)	-0.333322	-0.627769	0.00049975	Myeloid	Neu_Aged	FALSE	Neutrophil (Aged)	TRUE
Fbxo42	0.138692	0.496597	-0.172024	0.820216	0.522849	none	FALSE	bm	Neutrophil (Aged)	-0.333322	-0.627769	0.00049975	Myeloid	Neu_Aged	FALSE	Neutrophil (Aged)	TRUE
Fbxo45	-0.330646	0.0953656	0.234508	0.716015	0.663775	none	FALSE	bm	Neutrophil (Aged)	-0.333322	-0.627769	0.00049975	Myeloid	Neu_Aged	FALSE	Neutrophil (Aged)	TRUE
Fbxo46	-0.387215	0.297905	-0.249625	0.74751	0.273467	none	FALSE	bm	Neutrophil (Aged)	-0.333322	-0.627769	0.00049975	Myeloid	Neu_Aged	FALSE	Neutrophil (Aged)	TRUE
Fbxo7	0.434817	0.520345	0.252045	0.8318	0.107419	none	FALSE	bm	Neutrophil (Aged)	-0.333322	-0.627769	0.00049975	Myeloid	Neu_Aged	FALSE	Neutrophil (Aged)	TRUE
Fbxo9	0.627276	0.35159	-0.123094	0.763446	0.200336	none	FALSE	bm	Neutrophil (Aged)	-0.333322	-0.627769	0.00049975	Myeloid	Neu_Aged	FALSE	Neutrophil (Aged)	TRUE
Fbxw11	0.156539	0.288151	0.00539844	0.745348	0.415871	none	FALSE	bm	Neutrophil (Aged)	-0.333322	-0.627769	0.00049975	Myeloid	Neu_Aged	FALSE	Neutrophil (Aged)	TRUE
Fbxw2	0.0252703	0.937902	-0.821139	0.986672	6.3629e-05	tier1	FALSE	bm	Neutrophil (Aged)	-0.333322	-0.627769	0.00049975	Myeloid	Neu_Aged	FALSE	Neutrophil (Aged)	TRUE
Fbxw7	0.137701	0.709676	0.053266	0.907954	0.594168	none	FALSE	bm	Neutrophil (Aged)	-0.333322	-0.627769	0.00049975	Myeloid	Neu_Aged	FALSE	Neutrophil (Aged)	TRUE
Fcer1g	-0.00588498	0.990115	-0.436458	0.998318	0.289796	none	FALSE	bm	Neutrophil (Aged)	-0.333322	-0.627769	0.00049975	Myeloid	Neu_Aged	FALSE	Neutrophil (Aged)	TRUE
Fcer2a	-1.83555	0.246169	0.657444	0.727811	3.90036e-05	tier1	FALSE	bm	Neutrophil (Aged)	-0.333322	-0.627769	0.00049975	Myeloid	Neu_Aged	FALSE	Neutrophil (Aged)	TRUE
Fcgr2b	-0.581578	0.446672	0.173654	0.798735	0.215767	none	FALSE	bm	Neutrophil (Aged)	-0.333322	-0.627769	0.00049975	Myeloid	Neu_Aged	FALSE	Neutrophil (Aged)	TRUE
Fcgr3	0.727485	0.0570838	-0.398459	0.716015	0.0290594	exploratory	FALSE	bm	Neutrophil (Aged)	-0.333322	-0.627769	0.00049975	Myeloid	Neu_Aged	FALSE	Neutrophil (Aged)	TRUE
Fcgr4	0.582608	0.129736	-0.334839	0.716015	0.0104162	exploratory	FALSE	bm	Neutrophil (Aged)	-0.333322	-0.627769	0.00049975	Myeloid	Neu_Aged	FALSE	Neutrophil (Aged)	TRUE
Fcho2	-0.136231	0.69599	-0.258786	0.905723	0.00012167	tier1	FALSE	bm	Neutrophil (Aged)	-0.333322	-0.627769	0.00049975	Myeloid	Neu_Aged	FALSE	Neutrophil (Aged)	TRUE
Fchsd1	-0.49762	0.495745	-0.256109	0.820003	0.22356	none	FALSE	bm	Neutrophil (Aged)	-0.333322	-0.627769	0.00049975	Myeloid	Neu_Aged	FALSE	Neutrophil (Aged)	TRUE
Fchsd2	-0.584164	0.5922	-0.283644	0.861606	0.193561	none	FALSE	bm	Neutrophil (Aged)	-0.333322	-0.627769	0.00049975	Myeloid	Neu_Aged	FALSE	Neutrophil (Aged)	TRUE
Fcmr	-2.89111	0.0906077	0.00456592	0.716015	0.0523928	none	FALSE	bm	Neutrophil (Aged)	-0.333322	-0.627769	0.00049975	Myeloid	Neu_Aged	FALSE	Neutrophil (Aged)	TRUE
Fcrl1	0.0919957	0.914524	0.03278	0.980716	0.527914	none	FALSE	bm	Neutrophil (Aged)	-0.333322	-0.627769	0.00049975	Myeloid	Neu_Aged	FALSE	Neutrophil (Aged)	TRUE
Fcrla	-3.00983	0.0561671	0.271634	0.716015	0.050934	none	FALSE	bm	Neutrophil (Aged)	-0.333322	-0.627769	0.00049975	Myeloid	Neu_Aged	FALSE	Neutrophil (Aged)	TRUE
Fech	0.386751	0.471817	0.230708	0.809786	0.670082	none	FALSE	bm	Neutrophil (Aged)	-0.333322	-0.627769	0.00049975	Myeloid	Neu_Aged	FALSE	Neutrophil (Aged)	TRUE
Fem1a	-0.590643	0.266971	0.00824899	0.739251	0.994912	none	FALSE	bm	Neutrophil (Aged)	-0.333322	-0.627769	0.00049975	Myeloid	Neu_Aged	FALSE	Neutrophil (Aged)	TRUE
Fem1b	-1.92212	0.236144	0.42143	0.727811	0.116363	none	FALSE	bm	Neutrophil (Aged)	-0.333322	-0.627769	0.00049975	Myeloid	Neu_Aged	FALSE	Neutrophil (Aged)	TRUE
Fem1c	0.481097	0.0118637	0.282603	0.716015	6.88392e-05	tier1	TRUE	bm	Neutrophil (Aged)	-0.333322	-0.627769	0.00049975	Myeloid	Neu_Aged	FALSE	Neutrophil (Aged)	TRUE
Fen1	0.0731042	0.921149	0.677685	0.982313	0.00922083	tier2	FALSE	bm	Neutrophil (Aged)	-0.333322	-0.627769	0.00049975	Myeloid	Neu_Aged	FALSE	Neutrophil (Aged)	TRUE
Fermt3	-0.113277	0.559588	-0.18649	0.85065	0.168393	none	FALSE	bm	Neutrophil (Aged)	-0.333322	-0.627769	0.00049975	Myeloid	Neu_Aged	FALSE	Neutrophil (Aged)	TRUE
Fes	0.165806	0.656413	-0.251689	0.887806	0.188159	none	FALSE	bm	Neutrophil (Aged)	-0.333322	-0.627769	0.00049975	Myeloid	Neu_Aged	FALSE	Neutrophil (Aged)	TRUE
Fgd3	0.534181	0.00804936	-0.148795	0.716015	0.515378	none	FALSE	bm	Neutrophil (Aged)	-0.333322	-0.627769	0.00049975	Myeloid	Neu_Aged	FALSE	Neutrophil (Aged)	TRUE
Fgd4	0.766298	0.0222117	-0.56041	0.716015	0.000122903	tier1	TRUE	bm	Neutrophil (Aged)	-0.333322	-0.627769	0.00049975	Myeloid	Neu_Aged	FALSE	Neutrophil (Aged)	TRUE
Fgfr1op2	0.232568	0.372843	-0.217786	0.774026	0.010623	exploratory	FALSE	bm	Neutrophil (Aged)	-0.333322	-0.627769	0.00049975	Myeloid	Neu_Aged	FALSE	Neutrophil (Aged)	TRUE
Fgl2	0.801081	0.124213	-0.547181	0.716015	0.00102939	tier1	FALSE	bm	Neutrophil (Aged)	-0.333322	-0.627769	0.00049975	Myeloid	Neu_Aged	FALSE	Neutrophil (Aged)	TRUE
Fgr	0.254042	0.442629	-0.627513	0.796373	0.000295969	tier1	FALSE	bm	Neutrophil (Aged)	-0.333322	-0.627769	0.00049975	Myeloid	Neu_Aged	FALSE	Neutrophil (Aged)	TRUE
Fhip1b	0.485285	0.220071	-0.370593	0.727811	0.0322833	exploratory	FALSE	bm	Neutrophil (Aged)	-0.333322	-0.627769	0.00049975	Myeloid	Neu_Aged	FALSE	Neutrophil (Aged)	TRUE
Fhip2a	0.343396	0.36354	-0.129358	0.773003	0.89935	none	FALSE	bm	Neutrophil (Aged)	-0.333322	-0.627769	0.00049975	Myeloid	Neu_Aged	FALSE	Neutrophil (Aged)	TRUE
Fhip2b	-0.224617	0.61061	0.259665	0.868995	0.0519182	none	FALSE	bm	Neutrophil (Aged)	-0.333322	-0.627769	0.00049975	Myeloid	Neu_Aged	FALSE	Neutrophil (Aged)	TRUE
Fhod1	-0.136612	0.231964	0.0137129	0.727811	0.00557384	tier2	FALSE	bm	Neutrophil (Aged)	-0.333322	-0.627769	0.00049975	Myeloid	Neu_Aged	FALSE	Neutrophil (Aged)	TRUE
Fig4	-0.0278787	0.937809	-0.41863	0.986672	0.0566251	none	FALSE	bm	Neutrophil (Aged)	-0.333322	-0.627769	0.00049975	Myeloid	Neu_Aged	FALSE	Neutrophil (Aged)	TRUE
Filip1l	-2.50094	0.0767054	0.172293	0.716015	0.351928	none	FALSE	bm	Neutrophil (Aged)	-0.333322	-0.627769	0.00049975	Myeloid	Neu_Aged	FALSE	Neutrophil (Aged)	TRUE
Fip1l1	-0.421072	0.310287	0.172247	0.750467	0.579952	none	FALSE	bm	Neutrophil (Aged)	-0.333322	-0.627769	0.00049975	Myeloid	Neu_Aged	FALSE	Neutrophil (Aged)	TRUE
Fis1	-0.137027	0.609896	0.0347644	0.868635	0.0949717	none	FALSE	bm	Neutrophil (Aged)	-0.333322	-0.627769	0.00049975	Myeloid	Neu_Aged	FALSE	Neutrophil (Aged)	TRUE
Fkbp15	0.374715	0.00199225	-0.281208	0.716015	0.164454	none	FALSE	bm	Neutrophil (Aged)	-0.333322	-0.627769	0.00049975	Myeloid	Neu_Aged	FALSE	Neutrophil (Aged)	TRUE
Fkbp1a	-0.800522	0.326573	0.262421	0.753234	0.238431	none	FALSE	bm	Neutrophil (Aged)	-0.333322	-0.627769	0.00049975	Myeloid	Neu_Aged	FALSE	Neutrophil (Aged)	TRUE
Fkbp4	-0.899032	0.340766	0.779079	0.756512	2.54262e-05	tier1	FALSE	bm	Neutrophil (Aged)	-0.333322	-0.627769	0.00049975	Myeloid	Neu_Aged	FALSE	Neutrophil (Aged)	TRUE
Fkbp5	2.17717	0.0216136	-0.403197	0.716015	0.000188577	tier1	TRUE	bm	Neutrophil (Aged)	-0.333322	-0.627769	0.00049975	Myeloid	Neu_Aged	FALSE	Neutrophil (Aged)	TRUE
Fkbp8	-0.453512	0.235901	0.149464	0.727811	0.255708	none	FALSE	bm	Neutrophil (Aged)	-0.333322	-0.627769	0.00049975	Myeloid	Neu_Aged	FALSE	Neutrophil (Aged)	TRUE
Fkbpl	-1.59735	0.129854	-0.855891	0.716015	0.0754124	none	FALSE	bm	Neutrophil (Aged)	-0.333322	-0.627769	0.00049975	Myeloid	Neu_Aged	FALSE	Neutrophil (Aged)	TRUE
Fkrp	1.19652	0.270416	-0.410698	0.739251	0.395329	none	FALSE	bm	Neutrophil (Aged)	-0.333322	-0.627769	0.00049975	Myeloid	Neu_Aged	FALSE	Neutrophil (Aged)	TRUE
Flcn	0.480422	0.398936	0.110514	0.782009	0.179266	none	FALSE	bm	Neutrophil (Aged)	-0.333322	-0.627769	0.00049975	Myeloid	Neu_Aged	FALSE	Neutrophil (Aged)	TRUE
Fli1	0.141883	0.466001	-0.645684	0.806046	0.000492733	tier1	FALSE	bm	Neutrophil (Aged)	-0.333322	-0.627769	0.00049975	Myeloid	Neu_Aged	FALSE	Neutrophil (Aged)	TRUE
Flii	0.0308564	0.894339	-0.261533	0.973945	0.173079	none	FALSE	bm	Neutrophil (Aged)	-0.333322	-0.627769	0.00049975	Myeloid	Neu_Aged	FALSE	Neutrophil (Aged)	TRUE
Flot1	-0.174839	0.583969	-0.139862	0.858578	0.522888	none	FALSE	bm	Neutrophil (Aged)	-0.333322	-0.627769	0.00049975	Myeloid	Neu_Aged	FALSE	Neutrophil (Aged)	TRUE
Flot2	-1.02142	0.0846599	-0.0931965	0.716015	0.202045	none	FALSE	bm	Neutrophil (Aged)	-0.333322	-0.627769	0.00049975	Myeloid	Neu_Aged	FALSE	Neutrophil (Aged)	TRUE
Flvcr1	0.186076	0.621818	-0.107843	0.874332	0.361439	none	FALSE	bm	Neutrophil (Aged)	-0.333322	-0.627769	0.00049975	Myeloid	Neu_Aged	FALSE	Neutrophil (Aged)	TRUE
Fmnl1	0.118628	0.53375	-0.084284	0.836769	0.0121635	exploratory	FALSE	bm	Neutrophil (Aged)	-0.333322	-0.627769	0.00049975	Myeloid	Neu_Aged	FALSE	Neutrophil (Aged)	TRUE
Fmnl3	-0.618424	0.301325	-0.108813	0.748576	0.0215575	exploratory	FALSE	bm	Neutrophil (Aged)	-0.333322	-0.627769	0.00049975	Myeloid	Neu_Aged	FALSE	Neutrophil (Aged)	TRUE
Fmo5	0.501345	0.460328	-0.514458	0.804553	0.0498953	exploratory	FALSE	bm	Neutrophil (Aged)	-0.333322	-0.627769	0.00049975	Myeloid	Neu_Aged	FALSE	Neutrophil (Aged)	TRUE
Fn1	-1.67102	0.210287	0.630303	0.727811	0.0111449	tier2	FALSE	bm	Neutrophil (Aged)	-0.333322	-0.627769	0.00049975	Myeloid	Neu_Aged	FALSE	Neutrophil (Aged)	TRUE
Fnbp1	0.104934	0.288497	-0.362317	0.745348	0.051853	none	FALSE	bm	Neutrophil (Aged)	-0.333322	-0.627769	0.00049975	Myeloid	Neu_Aged	FALSE	Neutrophil (Aged)	TRUE
Fnbp4	-0.452806	0.0857238	0.104256	0.716015	0.785129	none	FALSE	bm	Neutrophil (Aged)	-0.333322	-0.627769	0.00049975	Myeloid	Neu_Aged	FALSE	Neutrophil (Aged)	TRUE
Fndc3a	0.0653418	0.66941	-0.472365	0.893936	0.00230868	tier2	FALSE	bm	Neutrophil (Aged)	-0.333322	-0.627769	0.00049975	Myeloid	Neu_Aged	FALSE	Neutrophil (Aged)	TRUE
Fndc3b	0.162408	0.715679	-0.265283	0.911775	0.0784647	none	FALSE	bm	Neutrophil (Aged)	-0.333322	-0.627769	0.00049975	Myeloid	Neu_Aged	FALSE	Neutrophil (Aged)	TRUE
Fnip1	0.540849	0.173145	-0.114769	0.716015	0.671951	none	FALSE	bm	Neutrophil (Aged)	-0.333322	-0.627769	0.00049975	Myeloid	Neu_Aged	FALSE	Neutrophil (Aged)	TRUE
Fnip2	0.569329	0.321327	-0.8126	0.752325	0.000928109	tier1	FALSE	bm	Neutrophil (Aged)	-0.333322	-0.627769	0.00049975	Myeloid	Neu_Aged	FALSE	Neutrophil (Aged)	TRUE
Fnta	0.240078	0.540012	-0.321239	0.840153	0.212028	none	FALSE	bm	Neutrophil (Aged)	-0.333322	-0.627769	0.00049975	Myeloid	Neu_Aged	FALSE	Neutrophil (Aged)	TRUE
Fos	0.318575	0.308182	-1.19597	0.749817	3.93332e-05	tier1	FALSE	bm	Neutrophil (Aged)	-0.333322	-0.627769	0.00049975	Myeloid	Neu_Aged	FALSE	Neutrophil (Aged)	TRUE
Fosb	0.162471	0.741027	0.599094	0.920997	0.0323192	exploratory	FALSE	bm	Neutrophil (Aged)	-0.333322	-0.627769	0.00049975	Myeloid	Neu_Aged	FALSE	Neutrophil (Aged)	TRUE
Fosl2	0.487082	0.056545	0.170811	0.716015	1.26193e-06	tier1	FALSE	bm	Neutrophil (Aged)	-0.333322	-0.627769	0.00049975	Myeloid	Neu_Aged	FALSE	Neutrophil (Aged)	TRUE
Foxj2	-0.301922	0.307319	0.0566208	0.749817	0.866548	none	FALSE	bm	Neutrophil (Aged)	-0.333322	-0.627769	0.00049975	Myeloid	Neu_Aged	FALSE	Neutrophil (Aged)	TRUE
Foxj3	-0.0470262	0.827132	-0.271888	0.953303	0.239627	none	FALSE	bm	Neutrophil (Aged)	-0.333322	-0.627769	0.00049975	Myeloid	Neu_Aged	FALSE	Neutrophil (Aged)	TRUE
Foxk1	-0.200882	0.0864193	-0.167168	0.716015	0.51511	none	FALSE	bm	Neutrophil (Aged)	-0.333322	-0.627769	0.00049975	Myeloid	Neu_Aged	FALSE	Neutrophil (Aged)	TRUE
Foxk2	-0.697952	0.200434	-0.0843919	0.727811	0.793011	none	FALSE	bm	Neutrophil (Aged)	-0.333322	-0.627769	0.00049975	Myeloid	Neu_Aged	FALSE	Neutrophil (Aged)	TRUE
Foxn2	0.364252	0.0766545	-0.183408	0.716015	0.241637	none	FALSE	bm	Neutrophil (Aged)	-0.333322	-0.627769	0.00049975	Myeloid	Neu_Aged	FALSE	Neutrophil (Aged)	TRUE
Foxn3	-0.820488	0.102378	-0.073859	0.716015	0.695437	none	FALSE	bm	Neutrophil (Aged)	-0.333322	-0.627769	0.00049975	Myeloid	Neu_Aged	FALSE	Neutrophil (Aged)	TRUE
Foxo1	-1.4589	0.291783	0.108821	0.745869	0.627725	none	FALSE	bm	Neutrophil (Aged)	-0.333322	-0.627769	0.00049975	Myeloid	Neu_Aged	FALSE	Neutrophil (Aged)	TRUE
Foxo3	0.195457	0.518588	-0.447407	0.8318	0.0458032	exploratory	FALSE	bm	Neutrophil (Aged)	-0.333322	-0.627769	0.00049975	Myeloid	Neu_Aged	FALSE	Neutrophil (Aged)	TRUE
Foxp1	-0.449951	0.451414	-0.286177	0.800018	0.0200247	exploratory	FALSE	bm	Neutrophil (Aged)	-0.333322	-0.627769	0.00049975	Myeloid	Neu_Aged	FALSE	Neutrophil (Aged)	TRUE
Foxred1	0.948339	0.0836611	0.549636	0.716015	0.105002	none	FALSE	bm	Neutrophil (Aged)	-0.333322	-0.627769	0.00049975	Myeloid	Neu_Aged	FALSE	Neutrophil (Aged)	TRUE
Fpr1	0.581865	0.2591	-0.451711	0.736883	0.00896506	exploratory	FALSE	bm	Neutrophil (Aged)	-0.333322	-0.627769	0.00049975	Myeloid	Neu_Aged	FALSE	Neutrophil (Aged)	TRUE
Frat2	0.587531	0.0776651	0.695735	0.716015	0.00496043	tier2	FALSE	bm	Neutrophil (Aged)	-0.333322	-0.627769	0.00049975	Myeloid	Neu_Aged	FALSE	Neutrophil (Aged)	TRUE
Frg1	0.469509	0.0630484	-0.0899571	0.716015	0.457891	none	FALSE	bm	Neutrophil (Aged)	-0.333322	-0.627769	0.00049975	Myeloid	Neu_Aged	FALSE	Neutrophil (Aged)	TRUE
Frmd8	0.0344452	0.955806	-0.413434	0.991443	0.0567917	none	FALSE	bm	Neutrophil (Aged)	-0.333322	-0.627769	0.00049975	Myeloid	Neu_Aged	FALSE	Neutrophil (Aged)	TRUE
Frrs1	0.292693	0.509025	-0.00187978	0.825928	0.988288	none	FALSE	bm	Neutrophil (Aged)	-0.333322	-0.627769	0.00049975	Myeloid	Neu_Aged	FALSE	Neutrophil (Aged)	TRUE
Frs2	0.19414	0.366865	-0.217427	0.773691	0.188233	none	FALSE	bm	Neutrophil (Aged)	-0.333322	-0.627769	0.00049975	Myeloid	Neu_Aged	FALSE	Neutrophil (Aged)	TRUE
Fry	-0.0942874	0.842114	-0.749401	0.960086	8.66564e-07	tier1	FALSE	bm	Neutrophil (Aged)	-0.333322	-0.627769	0.00049975	Myeloid	Neu_Aged	FALSE	Neutrophil (Aged)	TRUE
Fryl	-0.129307	0.196114	-0.257672	0.727811	0.00907706	exploratory	FALSE	bm	Neutrophil (Aged)	-0.333322	-0.627769	0.00049975	Myeloid	Neu_Aged	FALSE	Neutrophil (Aged)	TRUE
Fth1	0.635797	0.0643572	0.512928	0.716015	0.00177175	tier1	FALSE	bm	Neutrophil (Aged)	-0.333322	-0.627769	0.00049975	Myeloid	Neu_Aged	FALSE	Neutrophil (Aged)	TRUE
Ftl1	0.592597	0.258722	-0.307453	0.736883	0.160821	none	FALSE	bm	Neutrophil (Aged)	-0.333322	-0.627769	0.00049975	Myeloid	Neu_Aged	FALSE	Neutrophil (Aged)	TRUE
Fto	-0.250332	0.759887	-0.252728	0.930204	0.0253801	exploratory	FALSE	bm	Neutrophil (Aged)	-0.333322	-0.627769	0.00049975	Myeloid	Neu_Aged	FALSE	Neutrophil (Aged)	TRUE
Fubp1	-1.52165	0.0865051	0.205142	0.716015	0.445749	none	FALSE	bm	Neutrophil (Aged)	-0.333322	-0.627769	0.00049975	Myeloid	Neu_Aged	FALSE	Neutrophil (Aged)	TRUE
Fuca1	0.500286	0.209556	0.186783	0.727811	0.441006	none	FALSE	bm	Neutrophil (Aged)	-0.333322	-0.627769	0.00049975	Myeloid	Neu_Aged	FALSE	Neutrophil (Aged)	TRUE
Fuca2	0.518715	0.141231	-0.308321	0.716015	0.0192437	exploratory	FALSE	bm	Neutrophil (Aged)	-0.333322	-0.627769	0.00049975	Myeloid	Neu_Aged	FALSE	Neutrophil (Aged)	TRUE
Furin	0.0611195	0.842612	-0.298632	0.960489	0.00928292	exploratory	FALSE	bm	Neutrophil (Aged)	-0.333322	-0.627769	0.00049975	Myeloid	Neu_Aged	FALSE	Neutrophil (Aged)	TRUE
Fus	-0.296222	0.243312	0.099077	0.727811	0.570294	none	FALSE	bm	Neutrophil (Aged)	-0.333322	-0.627769	0.00049975	Myeloid	Neu_Aged	FALSE	Neutrophil (Aged)	TRUE
Fut4	0.551066	0.241243	-0.299992	0.727811	0.221743	none	FALSE	bm	Neutrophil (Aged)	-0.333322	-0.627769	0.00049975	Myeloid	Neu_Aged	FALSE	Neutrophil (Aged)	TRUE
Fut8	-0.0594974	0.923298	-0.230252	0.983108	0.0209495	exploratory	FALSE	bm	Neutrophil (Aged)	-0.333322	-0.627769	0.00049975	Myeloid	Neu_Aged	FALSE	Neutrophil (Aged)	TRUE
Fxr1	-0.250246	0.626064	0.283715	0.87542	0.0853347	none	FALSE	bm	Neutrophil (Aged)	-0.333322	-0.627769	0.00049975	Myeloid	Neu_Aged	FALSE	Neutrophil (Aged)	TRUE
Fxr2	0.0949271	0.402297	0.47496	0.782279	0.0286348	exploratory	FALSE	bm	Neutrophil (Aged)	-0.333322	-0.627769	0.00049975	Myeloid	Neu_Aged	FALSE	Neutrophil (Aged)	TRUE
Fxyd5	0.534481	0.0615293	-0.176285	0.716015	0.116329	none	FALSE	bm	Neutrophil (Aged)	-0.333322	-0.627769	0.00049975	Myeloid	Neu_Aged	FALSE	Neutrophil (Aged)	TRUE
Fyco1	0.120126	0.68012	-0.190722	0.897593	0.0687026	none	FALSE	bm	Neutrophil (Aged)	-0.333322	-0.627769	0.00049975	Myeloid	Neu_Aged	FALSE	Neutrophil (Aged)	TRUE
Fyn	-2.1037	0.1744	0.529283	0.716015	0.00724437	tier2	FALSE	bm	Neutrophil (Aged)	-0.333322	-0.627769	0.00049975	Myeloid	Neu_Aged	FALSE	Neutrophil (Aged)	TRUE
Fyttd1	-0.352548	0.497497	0.380794	0.820694	0.161898	none	FALSE	bm	Neutrophil (Aged)	-0.333322	-0.627769	0.00049975	Myeloid	Neu_Aged	FALSE	Neutrophil (Aged)	TRUE
Fzd5	-0.520341	0.431553	-0.264785	0.790655	0.75183	none	FALSE	bm	Neutrophil (Aged)	-0.333322	-0.627769	0.00049975	Myeloid	Neu_Aged	FALSE	Neutrophil (Aged)	TRUE
Fzr1	-0.668757	0.330203	0.238047	0.753794	0.144192	none	FALSE	bm	Neutrophil (Aged)	-0.333322	-0.627769	0.00049975	Myeloid	Neu_Aged	FALSE	Neutrophil (Aged)	TRUE
G0s2	0.189686	0.691634	0.348072	0.904894	2.07331e-05	tier1	FALSE	bm	Neutrophil (Aged)	-0.333322	-0.627769	0.00049975	Myeloid	Neu_Aged	FALSE	Neutrophil (Aged)	TRUE
G2e3	-0.195975	0.654689	-0.405151	0.887791	0.17463	none	FALSE	bm	Neutrophil (Aged)	-0.333322	-0.627769	0.00049975	Myeloid	Neu_Aged	FALSE	Neutrophil (Aged)	TRUE
G3bp1	-1.36011	0.0458991	0.515656	0.716015	0.00219181	tier2	TRUE	bm	Neutrophil (Aged)	-0.333322	-0.627769	0.00049975	Myeloid	Neu_Aged	FALSE	Neutrophil (Aged)	TRUE
G3bp2	0.00255297	0.98651	-0.0719517	0.997406	0.588159	none	FALSE	bm	Neutrophil (Aged)	-0.333322	-0.627769	0.00049975	Myeloid	Neu_Aged	FALSE	Neutrophil (Aged)	TRUE
Gab2	0.659315	0.109417	-0.350391	0.716015	0.221266	none	FALSE	bm	Neutrophil (Aged)	-0.333322	-0.627769	0.00049975	Myeloid	Neu_Aged	FALSE	Neutrophil (Aged)	TRUE
Gabarap	0.55177	0.260722	-0.69532	0.736883	0.00410226	tier2	FALSE	bm	Neutrophil (Aged)	-0.333322	-0.627769	0.00049975	Myeloid	Neu_Aged	FALSE	Neutrophil (Aged)	TRUE
Gabarapl1	-0.413075	0.272161	0.420133	0.739251	0.314654	none	FALSE	bm	Neutrophil (Aged)	-0.333322	-0.627769	0.00049975	Myeloid	Neu_Aged	FALSE	Neutrophil (Aged)	TRUE
Gabarapl2	0.364336	0.498908	-0.0455642	0.820694	0.854288	none	FALSE	bm	Neutrophil (Aged)	-0.333322	-0.627769	0.00049975	Myeloid	Neu_Aged	FALSE	Neutrophil (Aged)	TRUE
Gabbr1	0.158695	0.660571	-0.249823	0.889863	0.187139	none	FALSE	bm	Neutrophil (Aged)	-0.333322	-0.627769	0.00049975	Myeloid	Neu_Aged	FALSE	Neutrophil (Aged)	TRUE
Gabpa	0.119774	0.785057	-0.0846329	0.938656	0.877065	none	FALSE	bm	Neutrophil (Aged)	-0.333322	-0.627769	0.00049975	Myeloid	Neu_Aged	FALSE	Neutrophil (Aged)	TRUE
Gabpb1	0.212827	0.587254	-0.289663	0.859755	0.145969	none	FALSE	bm	Neutrophil (Aged)	-0.333322	-0.627769	0.00049975	Myeloid	Neu_Aged	FALSE	Neutrophil (Aged)	TRUE
Gabpb2	-0.805987	0.0493727	-0.230793	0.716015	0.0469119	exploratory	TRUE	bm	Neutrophil (Aged)	-0.333322	-0.627769	0.00049975	Myeloid	Neu_Aged	FALSE	Neutrophil (Aged)	TRUE
Gadd45a	0.129927	0.676328	-0.119658	0.896279	0.00113177	tier1	FALSE	bm	Neutrophil (Aged)	-0.333322	-0.627769	0.00049975	Myeloid	Neu_Aged	FALSE	Neutrophil (Aged)	TRUE
Gadd45b	-0.704806	0.309106	-0.0794668	0.749817	0.80885	none	FALSE	bm	Neutrophil (Aged)	-0.333322	-0.627769	0.00049975	Myeloid	Neu_Aged	FALSE	Neutrophil (Aged)	TRUE
Gak	0.123088	0.0866061	-0.354986	0.716015	0.081525	none	FALSE	bm	Neutrophil (Aged)	-0.333322	-0.627769	0.00049975	Myeloid	Neu_Aged	FALSE	Neutrophil (Aged)	TRUE
Galc	0.0690464	0.770275	-0.576236	0.932031	0.00251569	tier2	FALSE	bm	Neutrophil (Aged)	-0.333322	-0.627769	0.00049975	Myeloid	Neu_Aged	FALSE	Neutrophil (Aged)	TRUE
Galm	0.909131	0.337568	-0.322916	0.754704	0.0754721	none	FALSE	bm	Neutrophil (Aged)	-0.333322	-0.627769	0.00049975	Myeloid	Neu_Aged	FALSE	Neutrophil (Aged)	TRUE
Galns	-0.370813	0.791385	-0.0673016	0.940841	0.89106	none	FALSE	bm	Neutrophil (Aged)	-0.333322	-0.627769	0.00049975	Myeloid	Neu_Aged	FALSE	Neutrophil (Aged)	TRUE
Galnt1	-0.585748	0.153334	0.166904	0.716015	0.540543	none	FALSE	bm	Neutrophil (Aged)	-0.333322	-0.627769	0.00049975	Myeloid	Neu_Aged	FALSE	Neutrophil (Aged)	TRUE
Galnt10	-1.4108	0.272085	-0.0364162	0.739251	0.159594	none	FALSE	bm	Neutrophil (Aged)	-0.333322	-0.627769	0.00049975	Myeloid	Neu_Aged	FALSE	Neutrophil (Aged)	TRUE
Galnt6	-0.386362	0.161369	0.518229	0.716015	0.125954	none	FALSE	bm	Neutrophil (Aged)	-0.333322	-0.627769	0.00049975	Myeloid	Neu_Aged	FALSE	Neutrophil (Aged)	TRUE
Galnt7	0.258367	0.265659	-0.389269	0.739251	0.015402	exploratory	FALSE	bm	Neutrophil (Aged)	-0.333322	-0.627769	0.00049975	Myeloid	Neu_Aged	FALSE	Neutrophil (Aged)	TRUE
Ganab	0.281685	0.460647	0.334748	0.804553	0.0722723	none	FALSE	bm	Neutrophil (Aged)	-0.333322	-0.627769	0.00049975	Myeloid	Neu_Aged	FALSE	Neutrophil (Aged)	TRUE
Ganc	0.0797142	0.835588	-0.722523	0.956416	0.00200987	tier2	FALSE	bm	Neutrophil (Aged)	-0.333322	-0.627769	0.00049975	Myeloid	Neu_Aged	FALSE	Neutrophil (Aged)	TRUE
Gapdh	-0.105246	0.790148	-0.571603	0.940175	0.0183809	exploratory	FALSE	bm	Neutrophil (Aged)	-0.333322	-0.627769	0.00049975	Myeloid	Neu_Aged	FALSE	Neutrophil (Aged)	TRUE
Gapt	-0.110269	0.847829	-0.255695	0.962475	0.0215703	exploratory	FALSE	bm	Neutrophil (Aged)	-0.333322	-0.627769	0.00049975	Myeloid	Neu_Aged	FALSE	Neutrophil (Aged)	TRUE
Gapvd1	0.141095	0.507849	0.140453	0.825928	0.481333	none	FALSE	bm	Neutrophil (Aged)	-0.333322	-0.627769	0.00049975	Myeloid	Neu_Aged	FALSE	Neutrophil (Aged)	TRUE
Garre1	0.512913	0.233535	-0.270171	0.727811	0.232445	none	FALSE	bm	Neutrophil (Aged)	-0.333322	-0.627769	0.00049975	Myeloid	Neu_Aged	FALSE	Neutrophil (Aged)	TRUE
Gart	-0.944774	0.206976	0.283869	0.727811	0.280199	none	FALSE	bm	Neutrophil (Aged)	-0.333322	-0.627769	0.00049975	Myeloid	Neu_Aged	FALSE	Neutrophil (Aged)	TRUE
Gas5	-0.132237	0.79273	0.59161	0.941225	0.000456008	tier1	FALSE	bm	Neutrophil (Aged)	-0.333322	-0.627769	0.00049975	Myeloid	Neu_Aged	FALSE	Neutrophil (Aged)	TRUE
Gas7	0.57768	0.14617	0.305456	0.716015	0.187212	none	FALSE	bm	Neutrophil (Aged)	-0.333322	-0.627769	0.00049975	Myeloid	Neu_Aged	FALSE	Neutrophil (Aged)	TRUE
Gatad1	0.292075	0.621036	0.0234492	0.874309	0.222171	none	FALSE	bm	Neutrophil (Aged)	-0.333322	-0.627769	0.00049975	Myeloid	Neu_Aged	FALSE	Neutrophil (Aged)	TRUE
Gatad2a	0.112529	0.78037	-0.194759	0.935539	0.385986	none	FALSE	bm	Neutrophil (Aged)	-0.333322	-0.627769	0.00049975	Myeloid	Neu_Aged	FALSE	Neutrophil (Aged)	TRUE
Gatad2b	0.13688	0.331596	-0.326467	0.753794	0.0582197	none	FALSE	bm	Neutrophil (Aged)	-0.333322	-0.627769	0.00049975	Myeloid	Neu_Aged	FALSE	Neutrophil (Aged)	TRUE
Gatd1	-0.751927	0.404402	0.382183	0.782279	0.345691	none	FALSE	bm	Neutrophil (Aged)	-0.333322	-0.627769	0.00049975	Myeloid	Neu_Aged	FALSE	Neutrophil (Aged)	TRUE
Gba2	-0.181941	0.444286	-0.4872	0.797102	0.288796	none	FALSE	bm	Neutrophil (Aged)	-0.333322	-0.627769	0.00049975	Myeloid	Neu_Aged	FALSE	Neutrophil (Aged)	TRUE
Gbe1	0.495459	0.351226	-0.34334	0.763446	0.0020731	tier2	FALSE	bm	Neutrophil (Aged)	-0.333322	-0.627769	0.00049975	Myeloid	Neu_Aged	FALSE	Neutrophil (Aged)	TRUE
Gbf1	0.131229	0.747701	-0.482566	0.923893	0.00167499	tier2	FALSE	bm	Neutrophil (Aged)	-0.333322	-0.627769	0.00049975	Myeloid	Neu_Aged	FALSE	Neutrophil (Aged)	TRUE
Gbp2	0.878498	0.0832542	-0.961338	0.716015	0.00258076	tier2	FALSE	bm	Neutrophil (Aged)	-0.333322	-0.627769	0.00049975	Myeloid	Neu_Aged	FALSE	Neutrophil (Aged)	TRUE
Gbp7	0.580487	0.0521448	-0.730308	0.716015	0.000561218	tier1	FALSE	bm	Neutrophil (Aged)	-0.333322	-0.627769	0.00049975	Myeloid	Neu_Aged	FALSE	Neutrophil (Aged)	TRUE
Gca	0.372789	0.580928	-0.214494	0.858544	0.135014	none	FALSE	bm	Neutrophil (Aged)	-0.333322	-0.627769	0.00049975	Myeloid	Neu_Aged	FALSE	Neutrophil (Aged)	TRUE
Gcc1	0.355466	0.381133	0.487671	0.77711	0.000119481	tier1	FALSE	bm	Neutrophil (Aged)	-0.333322	-0.627769	0.00049975	Myeloid	Neu_Aged	FALSE	Neutrophil (Aged)	TRUE
Gcc2	0.280431	0.327786	-0.285952	0.753234	0.0175442	exploratory	FALSE	bm	Neutrophil (Aged)	-0.333322	-0.627769	0.00049975	Myeloid	Neu_Aged	FALSE	Neutrophil (Aged)	TRUE
Gclm	0.586666	0.396452	-0.088424	0.781965	0.798311	none	FALSE	bm	Neutrophil (Aged)	-0.333322	-0.627769	0.00049975	Myeloid	Neu_Aged	FALSE	Neutrophil (Aged)	TRUE
Gcn1	-0.296042	0.388556	0.330177	0.780614	0.324357	none	FALSE	bm	Neutrophil (Aged)	-0.333322	-0.627769	0.00049975	Myeloid	Neu_Aged	FALSE	Neutrophil (Aged)	TRUE
Gcnt1	0.551534	0.224056	-0.697613	0.727811	0.001951	tier2	FALSE	bm	Neutrophil (Aged)	-0.333322	-0.627769	0.00049975	Myeloid	Neu_Aged	FALSE	Neutrophil (Aged)	TRUE
Gcnt2	0.681545	0.124442	-0.567904	0.716015	0.000569328	tier1	FALSE	bm	Neutrophil (Aged)	-0.333322	-0.627769	0.00049975	Myeloid	Neu_Aged	FALSE	Neutrophil (Aged)	TRUE
Gda	0.275198	0.365342	-0.50398	0.77337	0.00144317	tier2	FALSE	bm	Neutrophil (Aged)	-0.333322	-0.627769	0.00049975	Myeloid	Neu_Aged	FALSE	Neutrophil (Aged)	TRUE
Gdap2	0.5132	0.214672	-0.591649	0.727811	0.00329287	tier2	FALSE	bm	Neutrophil (Aged)	-0.333322	-0.627769	0.00049975	Myeloid	Neu_Aged	FALSE	Neutrophil (Aged)	TRUE
Gdi2	0.129351	0.49378	0.00124886	0.819083	0.877817	none	FALSE	bm	Neutrophil (Aged)	-0.333322	-0.627769	0.00049975	Myeloid	Neu_Aged	FALSE	Neutrophil (Aged)	TRUE
Get3	0.326369	0.622619	-0.152387	0.874406	0.547011	none	FALSE	bm	Neutrophil (Aged)	-0.333322	-0.627769	0.00049975	Myeloid	Neu_Aged	FALSE	Neutrophil (Aged)	TRUE
Get4	-0.956665	0.204566	0.392424	0.727811	0.0694381	none	FALSE	bm	Neutrophil (Aged)	-0.333322	-0.627769	0.00049975	Myeloid	Neu_Aged	FALSE	Neutrophil (Aged)	TRUE
Gfm2	-0.208674	0.684732	0.0243044	0.900498	0.601674	none	FALSE	bm	Neutrophil (Aged)	-0.333322	-0.627769	0.00049975	Myeloid	Neu_Aged	FALSE	Neutrophil (Aged)	TRUE
Gfod1	-0.202955	0.543431	-0.130946	0.842451	0.659055	none	FALSE	bm	Neutrophil (Aged)	-0.333322	-0.627769	0.00049975	Myeloid	Neu_Aged	FALSE	Neutrophil (Aged)	TRUE
Gfpt1	-0.641159	0.274495	0.261108	0.739251	0.189531	none	FALSE	bm	Neutrophil (Aged)	-0.333322	-0.627769	0.00049975	Myeloid	Neu_Aged	FALSE	Neutrophil (Aged)	TRUE
Gga1	-0.0246535	0.935877	0.0857248	0.986568	0.459228	none	FALSE	bm	Neutrophil (Aged)	-0.333322	-0.627769	0.00049975	Myeloid	Neu_Aged	FALSE	Neutrophil (Aged)	TRUE
Gga2	-3.42366	0.0339332	0.274912	0.716015	0.221397	none	FALSE	bm	Neutrophil (Aged)	-0.333322	-0.627769	0.00049975	Myeloid	Neu_Aged	FALSE	Neutrophil (Aged)	TRUE
Gga3	0.424871	0.0418307	-0.300586	0.716015	0.457276	none	FALSE	bm	Neutrophil (Aged)	-0.333322	-0.627769	0.00049975	Myeloid	Neu_Aged	FALSE	Neutrophil (Aged)	TRUE
Ggct	-1.23704	0.11603	-0.449135	0.716015	0.351612	none	FALSE	bm	Neutrophil (Aged)	-0.333322	-0.627769	0.00049975	Myeloid	Neu_Aged	FALSE	Neutrophil (Aged)	TRUE
Ggnbp2	0.221425	0.295229	-0.0883757	0.747266	0.724269	none	FALSE	bm	Neutrophil (Aged)	-0.333322	-0.627769	0.00049975	Myeloid	Neu_Aged	FALSE	Neutrophil (Aged)	TRUE
Ggps1	0.50318	0.583845	-0.187491	0.858578	0.524729	none	FALSE	bm	Neutrophil (Aged)	-0.333322	-0.627769	0.00049975	Myeloid	Neu_Aged	FALSE	Neutrophil (Aged)	TRUE
Ggt5	0.501728	0.376574	0.00850399	0.776215	0.722675	none	FALSE	bm	Neutrophil (Aged)	-0.333322	-0.627769	0.00049975	Myeloid	Neu_Aged	FALSE	Neutrophil (Aged)	TRUE
Ggta1	-2.19081	0.098699	0.105772	0.716015	0.789257	none	FALSE	bm	Neutrophil (Aged)	-0.333322	-0.627769	0.00049975	Myeloid	Neu_Aged	FALSE	Neutrophil (Aged)	TRUE
Ghdc	0.623725	0.406729	0.0132829	0.782279	0.966604	none	FALSE	bm	Neutrophil (Aged)	-0.333322	-0.627769	0.00049975	Myeloid	Neu_Aged	FALSE	Neutrophil (Aged)	TRUE
Ghitm	0.330656	0.315996	0.211126	0.750585	0.132873	none	FALSE	bm	Neutrophil (Aged)	-0.333322	-0.627769	0.00049975	Myeloid	Neu_Aged	FALSE	Neutrophil (Aged)	TRUE
Gid4	-1.20881	0.090443	0.830842	0.716015	0.0109396	tier2	FALSE	bm	Neutrophil (Aged)	-0.333322	-0.627769	0.00049975	Myeloid	Neu_Aged	FALSE	Neutrophil (Aged)	TRUE
Gid8	0.234622	0.422392	-0.132483	0.789829	0.478178	none	FALSE	bm	Neutrophil (Aged)	-0.333322	-0.627769	0.00049975	Myeloid	Neu_Aged	FALSE	Neutrophil (Aged)	TRUE
Gigyf1	-0.368323	0.260064	-0.249554	0.736883	0.296906	none	FALSE	bm	Neutrophil (Aged)	-0.333322	-0.627769	0.00049975	Myeloid	Neu_Aged	FALSE	Neutrophil (Aged)	TRUE
Gigyf2	0.417217	0.186591	-0.430116	0.725677	0.00772372	tier2	FALSE	bm	Neutrophil (Aged)	-0.333322	-0.627769	0.00049975	Myeloid	Neu_Aged	FALSE	Neutrophil (Aged)	TRUE
Gimap1	-1.49227	0.160244	0.212389	0.716015	0.19908	none	FALSE	bm	Neutrophil (Aged)	-0.333322	-0.627769	0.00049975	Myeloid	Neu_Aged	FALSE	Neutrophil (Aged)	TRUE
Gimap3	-2.24702	0.29205	0.579437	0.745869	0.0479352	exploratory	FALSE	bm	Neutrophil (Aged)	-0.333322	-0.627769	0.00049975	Myeloid	Neu_Aged	FALSE	Neutrophil (Aged)	TRUE
Gimap4	-2.3814	0.235114	0.293679	0.727811	0.177358	none	FALSE	bm	Neutrophil (Aged)	-0.333322	-0.627769	0.00049975	Myeloid	Neu_Aged	FALSE	Neutrophil (Aged)	TRUE
Gimap6	-2.12096	0.318855	0.728284	0.750958	0.00168345	tier2	FALSE	bm	Neutrophil (Aged)	-0.333322	-0.627769	0.00049975	Myeloid	Neu_Aged	FALSE	Neutrophil (Aged)	TRUE
Gimap8	-2.29404	0.151893	-0.163582	0.716015	0.134816	none	FALSE	bm	Neutrophil (Aged)	-0.333322	-0.627769	0.00049975	Myeloid	Neu_Aged	FALSE	Neutrophil (Aged)	TRUE
Gin1	0.639218	0.171698	-0.421535	0.716015	0.317447	none	FALSE	bm	Neutrophil (Aged)	-0.333322	-0.627769	0.00049975	Myeloid	Neu_Aged	FALSE	Neutrophil (Aged)	TRUE
Ginm1	-0.461581	0.379875	0.00886241	0.776761	0.554415	none	FALSE	bm	Neutrophil (Aged)	-0.333322	-0.627769	0.00049975	Myeloid	Neu_Aged	FALSE	Neutrophil (Aged)	TRUE
Gins4	-0.227651	0.442317	0.161147	0.796373	0.664808	none	FALSE	bm	Neutrophil (Aged)	-0.333322	-0.627769	0.00049975	Myeloid	Neu_Aged	FALSE	Neutrophil (Aged)	TRUE
Git1	0.0860354	0.848285	0.00186329	0.962664	0.313987	none	FALSE	bm	Neutrophil (Aged)	-0.333322	-0.627769	0.00049975	Myeloid	Neu_Aged	FALSE	Neutrophil (Aged)	TRUE
Git2	0.240091	0.414926	-0.273341	0.786963	0.134462	none	FALSE	bm	Neutrophil (Aged)	-0.333322	-0.627769	0.00049975	Myeloid	Neu_Aged	FALSE	Neutrophil (Aged)	TRUE
Gk5	-0.314455	0.658849	-0.236747	0.888758	0.506185	none	FALSE	bm	Neutrophil (Aged)	-0.333322	-0.627769	0.00049975	Myeloid	Neu_Aged	FALSE	Neutrophil (Aged)	TRUE
Glcci1	-2.4125	0.146457	-0.140703	0.716015	0.00725453	tier2	FALSE	bm	Neutrophil (Aged)	-0.333322	-0.627769	0.00049975	Myeloid	Neu_Aged	FALSE	Neutrophil (Aged)	TRUE
Glg1	0.183501	0.221483	0.0438601	0.727811	0.911922	none	FALSE	bm	Neutrophil (Aged)	-0.333322	-0.627769	0.00049975	Myeloid	Neu_Aged	FALSE	Neutrophil (Aged)	TRUE
Glipr1	1.00213	0.0347338	-0.658035	0.716015	0.000418759	tier1	TRUE	bm	Neutrophil (Aged)	-0.333322	-0.627769	0.00049975	Myeloid	Neu_Aged	FALSE	Neutrophil (Aged)	TRUE
Glipr2	0.179273	0.666344	-0.158269	0.892848	0.497251	none	FALSE	bm	Neutrophil (Aged)	-0.333322	-0.627769	0.00049975	Myeloid	Neu_Aged	FALSE	Neutrophil (Aged)	TRUE
Glmp	0.0228871	0.958047	-0.191794	0.991757	0.495354	none	FALSE	bm	Neutrophil (Aged)	-0.333322	-0.627769	0.00049975	Myeloid	Neu_Aged	FALSE	Neutrophil (Aged)	TRUE
Glod4	-0.0303609	0.96638	-0.189857	0.994629	0.539706	none	FALSE	bm	Neutrophil (Aged)	-0.333322	-0.627769	0.00049975	Myeloid	Neu_Aged	FALSE	Neutrophil (Aged)	TRUE
Glrx	0.244075	0.577087	-0.219811	0.858017	0.126213	none	FALSE	bm	Neutrophil (Aged)	-0.333322	-0.627769	0.00049975	Myeloid	Neu_Aged	FALSE	Neutrophil (Aged)	TRUE
Glrx2	0.480377	0.0454753	-0.0472751	0.716015	0.661046	none	FALSE	bm	Neutrophil (Aged)	-0.333322	-0.627769	0.00049975	Myeloid	Neu_Aged	FALSE	Neutrophil (Aged)	TRUE
Glrx5	0.512433	0.478176	0.525307	0.812927	0.0126175	tier2	FALSE	bm	Neutrophil (Aged)	-0.333322	-0.627769	0.00049975	Myeloid	Neu_Aged	FALSE	Neutrophil (Aged)	TRUE
Gls	0.28079	0.334202	0.158163	0.753794	0.579892	none	FALSE	bm	Neutrophil (Aged)	-0.333322	-0.627769	0.00049975	Myeloid	Neu_Aged	FALSE	Neutrophil (Aged)	TRUE
Gltp	-0.285261	0.268635	-0.01091	0.739251	0.553443	none	FALSE	bm	Neutrophil (Aged)	-0.333322	-0.627769	0.00049975	Myeloid	Neu_Aged	FALSE	Neutrophil (Aged)	TRUE
Glud1	-0.135488	0.367562	0.31976	0.773691	0.0534922	none	FALSE	bm	Neutrophil (Aged)	-0.333322	-0.627769	0.00049975	Myeloid	Neu_Aged	FALSE	Neutrophil (Aged)	TRUE
Glul	0.0377931	0.862701	0.150937	0.967302	0.0620873	none	FALSE	bm	Neutrophil (Aged)	-0.333322	-0.627769	0.00049975	Myeloid	Neu_Aged	FALSE	Neutrophil (Aged)	TRUE
Glyr1	-0.142426	0.484106	-0.102397	0.814685	0.622212	none	FALSE	bm	Neutrophil (Aged)	-0.333322	-0.627769	0.00049975	Myeloid	Neu_Aged	FALSE	Neutrophil (Aged)	TRUE
Gm11714	0.390333	0.442998	-0.254961	0.796373	0.0861071	none	FALSE	bm	Neutrophil (Aged)	-0.333322	-0.627769	0.00049975	Myeloid	Neu_Aged	FALSE	Neutrophil (Aged)	TRUE
Gm14455	0.0896091	0.697945	-1.16501	0.905723	0.0226373	exploratory	FALSE	bm	Neutrophil (Aged)	-0.333322	-0.627769	0.00049975	Myeloid	Neu_Aged	FALSE	Neutrophil (Aged)	TRUE
Gm15675	-0.972421	0.377165	-0.0489755	0.776215	0.95598	none	FALSE	bm	Neutrophil (Aged)	-0.333322	-0.627769	0.00049975	Myeloid	Neu_Aged	FALSE	Neutrophil (Aged)	TRUE
Gm15729	1.11881	0.162854	-0.86117	0.716015	0.000769085	tier1	FALSE	bm	Neutrophil (Aged)	-0.333322	-0.627769	0.00049975	Myeloid	Neu_Aged	FALSE	Neutrophil (Aged)	TRUE
Gm15832	-0.209645	0.60361	0.505282	0.865702	0.00114806	tier1	FALSE	bm	Neutrophil (Aged)	-0.333322	-0.627769	0.00049975	Myeloid	Neu_Aged	FALSE	Neutrophil (Aged)	TRUE
Gm16192	0.976909	0.40767	-1.1266	0.782279	0.0498431	exploratory	FALSE	bm	Neutrophil (Aged)	-0.333322	-0.627769	0.00049975	Myeloid	Neu_Aged	FALSE	Neutrophil (Aged)	TRUE
Gm16556	1.55402	0.080083	-0.212169	0.716015	0.243323	none	FALSE	bm	Neutrophil (Aged)	-0.333322	-0.627769	0.00049975	Myeloid	Neu_Aged	FALSE	Neutrophil (Aged)	TRUE
Gm16638	0.825017	0.0567001	-0.580832	0.716015	0.339863	none	FALSE	bm	Neutrophil (Aged)	-0.333322	-0.627769	0.00049975	Myeloid	Neu_Aged	FALSE	Neutrophil (Aged)	TRUE
Gm16894	0.564664	0.369021	-0.701628	0.773691	0.0564222	none	FALSE	bm	Neutrophil (Aged)	-0.333322	-0.627769	0.00049975	Myeloid	Neu_Aged	FALSE	Neutrophil (Aged)	TRUE
Gm20400	0.255554	0.576515	-0.606013	0.857741	0.0316414	exploratory	FALSE	bm	Neutrophil (Aged)	-0.333322	-0.627769	0.00049975	Myeloid	Neu_Aged	FALSE	Neutrophil (Aged)	TRUE
Gm20663	0.650957	0.251905	0.423488	0.731834	0.121407	none	FALSE	bm	Neutrophil (Aged)	-0.333322	-0.627769	0.00049975	Myeloid	Neu_Aged	FALSE	Neutrophil (Aged)	TRUE
Gm21781	0.4444	0.189648	0.595471	0.727811	0.267483	none	FALSE	bm	Neutrophil (Aged)	-0.333322	-0.627769	0.00049975	Myeloid	Neu_Aged	FALSE	Neutrophil (Aged)	TRUE
Gm2245	0.54274	0.25913	-1.05674	0.736883	0.0255055	exploratory	FALSE	bm	Neutrophil (Aged)	-0.333322	-0.627769	0.00049975	Myeloid	Neu_Aged	FALSE	Neutrophil (Aged)	TRUE
Gm26532	0.596698	0.210517	-0.242197	0.727811	0.00691648	tier2	FALSE	bm	Neutrophil (Aged)	-0.333322	-0.627769	0.00049975	Myeloid	Neu_Aged	FALSE	Neutrophil (Aged)	TRUE
Gm26740	0.300223	0.334139	-0.695092	0.753794	0.000782593	tier1	FALSE	bm	Neutrophil (Aged)	-0.333322	-0.627769	0.00049975	Myeloid	Neu_Aged	FALSE	Neutrophil (Aged)	TRUE
Gm26759	0.076641	0.786991	0.209671	0.938886	0.334716	none	FALSE	bm	Neutrophil (Aged)	-0.333322	-0.627769	0.00049975	Myeloid	Neu_Aged	FALSE	Neutrophil (Aged)	TRUE
Gm26885	0.965495	0.495613	0.582208	0.820003	0.155407	none	FALSE	bm	Neutrophil (Aged)	-0.333322	-0.627769	0.00049975	Myeloid	Neu_Aged	FALSE	Neutrophil (Aged)	TRUE
Gm28068	0.742369	0.0681206	-0.826455	0.716015	0.00846512	tier2	FALSE	bm	Neutrophil (Aged)	-0.333322	-0.627769	0.00049975	Myeloid	Neu_Aged	FALSE	Neutrophil (Aged)	TRUE
Gm28192	0.36747	0.282178	-1.13694	0.744441	9.86096e-06	tier1	FALSE	bm	Neutrophil (Aged)	-0.333322	-0.627769	0.00049975	Myeloid	Neu_Aged	FALSE	Neutrophil (Aged)	TRUE
Gm28809	-0.275934	0.308096	0.367652	0.749817	0.000673333	tier1	FALSE	bm	Neutrophil (Aged)	-0.333322	-0.627769	0.00049975	Myeloid	Neu_Aged	FALSE	Neutrophil (Aged)	TRUE
Gm2a	0.114199	0.792166	0.234343	0.940841	0.0662674	none	FALSE	bm	Neutrophil (Aged)	-0.333322	-0.627769	0.00049975	Myeloid	Neu_Aged	FALSE	Neutrophil (Aged)	TRUE
Gm4221	1.24957	0.351864	-0.268391	0.763446	0.478902	none	FALSE	bm	Neutrophil (Aged)	-0.333322	-0.627769	0.00049975	Myeloid	Neu_Aged	FALSE	Neutrophil (Aged)	TRUE
Gm5150	0.711409	0.19963	-0.918817	0.727811	1.19024e-05	tier1	FALSE	bm	Neutrophil (Aged)	-0.333322	-0.627769	0.00049975	Myeloid	Neu_Aged	FALSE	Neutrophil (Aged)	TRUE
Gm8369	-1.82905	0.411863	0.645165	0.785114	0.00427502	tier2	FALSE	bm	Neutrophil (Aged)	-0.333322	-0.627769	0.00049975	Myeloid	Neu_Aged	FALSE	Neutrophil (Aged)	TRUE
Gmcl1	-0.0241756	0.938783	-0.0462148	0.986672	0.743652	none	FALSE	bm	Neutrophil (Aged)	-0.333322	-0.627769	0.00049975	Myeloid	Neu_Aged	FALSE	Neutrophil (Aged)	TRUE
Gmeb1	-0.0527389	0.909663	-0.0986486	0.979092	0.80101	none	FALSE	bm	Neutrophil (Aged)	-0.333322	-0.627769	0.00049975	Myeloid	Neu_Aged	FALSE	Neutrophil (Aged)	TRUE
Gmeb2	0.0596902	0.877801	-0.428387	0.971707	0.0423011	exploratory	FALSE	bm	Neutrophil (Aged)	-0.333322	-0.627769	0.00049975	Myeloid	Neu_Aged	FALSE	Neutrophil (Aged)	TRUE
Gmfb	-0.199904	0.666174	0.104802	0.892848	0.37486	none	FALSE	bm	Neutrophil (Aged)	-0.333322	-0.627769	0.00049975	Myeloid	Neu_Aged	FALSE	Neutrophil (Aged)	TRUE
Gmfg	0.452367	0.0290071	-0.104232	0.716015	0.454822	none	FALSE	bm	Neutrophil (Aged)	-0.333322	-0.627769	0.00049975	Myeloid	Neu_Aged	FALSE	Neutrophil (Aged)	TRUE
Gmip	-0.00205539	0.991167	-0.290309	0.998318	0.0802525	none	FALSE	bm	Neutrophil (Aged)	-0.333322	-0.627769	0.00049975	Myeloid	Neu_Aged	FALSE	Neutrophil (Aged)	TRUE
Gmppb	-1.16825	0.284347	0.147523	0.745348	0.712698	none	FALSE	bm	Neutrophil (Aged)	-0.333322	-0.627769	0.00049975	Myeloid	Neu_Aged	FALSE	Neutrophil (Aged)	TRUE
Gmps	-0.747037	0.219123	-0.00829556	0.727811	0.522847	none	FALSE	bm	Neutrophil (Aged)	-0.333322	-0.627769	0.00049975	Myeloid	Neu_Aged	FALSE	Neutrophil (Aged)	TRUE
Gna12	1.16166	0.161733	-0.247789	0.716015	0.420811	none	FALSE	bm	Neutrophil (Aged)	-0.333322	-0.627769	0.00049975	Myeloid	Neu_Aged	FALSE	Neutrophil (Aged)	TRUE
Gna13	0.0163747	0.952367	-0.033177	0.988974	0.366876	none	FALSE	bm	Neutrophil (Aged)	-0.333322	-0.627769	0.00049975	Myeloid	Neu_Aged	FALSE	Neutrophil (Aged)	TRUE
Gnai2	0.210904	0.575399	0.0217011	0.857632	0.2995	none	FALSE	bm	Neutrophil (Aged)	-0.333322	-0.627769	0.00049975	Myeloid	Neu_Aged	FALSE	Neutrophil (Aged)	TRUE
Gnai3	0.340952	0.190072	-0.265085	0.727811	0.0384093	exploratory	FALSE	bm	Neutrophil (Aged)	-0.333322	-0.627769	0.00049975	Myeloid	Neu_Aged	FALSE	Neutrophil (Aged)	TRUE
Gnal	-0.384563	0.235282	0.433389	0.727811	0.440347	none	FALSE	bm	Neutrophil (Aged)	-0.333322	-0.627769	0.00049975	Myeloid	Neu_Aged	FALSE	Neutrophil (Aged)	TRUE
Gnaq	0.922086	0.0152436	-0.3935	0.716015	0.0224504	exploratory	TRUE	bm	Neutrophil (Aged)	-0.333322	-0.627769	0.00049975	Myeloid	Neu_Aged	FALSE	Neutrophil (Aged)	TRUE
Gnas	0.376514	0.322841	0.140651	0.752353	0.551282	none	FALSE	bm	Neutrophil (Aged)	-0.333322	-0.627769	0.00049975	Myeloid	Neu_Aged	FALSE	Neutrophil (Aged)	TRUE
Gnb1	0.106875	0.575736	0.219788	0.857632	0.0758894	none	FALSE	bm	Neutrophil (Aged)	-0.333322	-0.627769	0.00049975	Myeloid	Neu_Aged	FALSE	Neutrophil (Aged)	TRUE
Gng10	0.0827186	0.919123	0.200146	0.980939	0.0430057	exploratory	FALSE	bm	Neutrophil (Aged)	-0.333322	-0.627769	0.00049975	Myeloid	Neu_Aged	FALSE	Neutrophil (Aged)	TRUE
Gng11	0.0594247	0.977009	-0.926214	0.996492	0.213075	none	FALSE	bm	Neutrophil (Aged)	-0.333322	-0.627769	0.00049975	Myeloid	Neu_Aged	FALSE	Neutrophil (Aged)	TRUE
Gng12	-0.00666207	0.976621	-0.636719	0.996486	0.000222147	tier1	FALSE	bm	Neutrophil (Aged)	-0.333322	-0.627769	0.00049975	Myeloid	Neu_Aged	FALSE	Neutrophil (Aged)	TRUE
Gng2	0.12447	0.627478	-0.142779	0.875939	0.516003	none	FALSE	bm	Neutrophil (Aged)	-0.333322	-0.627769	0.00049975	Myeloid	Neu_Aged	FALSE	Neutrophil (Aged)	TRUE
Gng5	0.532214	0.122862	-0.447964	0.716015	0.025331	exploratory	FALSE	bm	Neutrophil (Aged)	-0.333322	-0.627769	0.00049975	Myeloid	Neu_Aged	FALSE	Neutrophil (Aged)	TRUE
Gngt2	-0.255376	0.379595	0.346202	0.776761	0.0415224	exploratory	FALSE	bm	Neutrophil (Aged)	-0.333322	-0.627769	0.00049975	Myeloid	Neu_Aged	FALSE	Neutrophil (Aged)	TRUE
Gnl1	0.505414	0.151442	0.310582	0.716015	0.123677	none	FALSE	bm	Neutrophil (Aged)	-0.333322	-0.627769	0.00049975	Myeloid	Neu_Aged	FALSE	Neutrophil (Aged)	TRUE
Gnl2	-0.127759	0.791841	-0.0976179	0.940841	0.137764	none	FALSE	bm	Neutrophil (Aged)	-0.333322	-0.627769	0.00049975	Myeloid	Neu_Aged	FALSE	Neutrophil (Aged)	TRUE
Gnpat	-0.209917	0.739347	-0.199753	0.920137	0.591867	none	FALSE	bm	Neutrophil (Aged)	-0.333322	-0.627769	0.00049975	Myeloid	Neu_Aged	FALSE	Neutrophil (Aged)	TRUE
Gnpda1	0.598069	0.0341825	-0.116878	0.716015	0.0622126	none	FALSE	bm	Neutrophil (Aged)	-0.333322	-0.627769	0.00049975	Myeloid	Neu_Aged	FALSE	Neutrophil (Aged)	TRUE
Gnptab	-0.523751	0.418481	-0.113091	0.788525	0.220326	none	FALSE	bm	Neutrophil (Aged)	-0.333322	-0.627769	0.00049975	Myeloid	Neu_Aged	FALSE	Neutrophil (Aged)	TRUE
Gns	-0.17439	0.366862	0.305865	0.773691	0.26043	none	FALSE	bm	Neutrophil (Aged)	-0.333322	-0.627769	0.00049975	Myeloid	Neu_Aged	FALSE	Neutrophil (Aged)	TRUE
Golga2	-0.151883	0.2076	-0.173313	0.727811	0.456201	none	FALSE	bm	Neutrophil (Aged)	-0.333322	-0.627769	0.00049975	Myeloid	Neu_Aged	FALSE	Neutrophil (Aged)	TRUE
Golga3	0.661641	0.045704	-0.052879	0.716015	0.796022	none	FALSE	bm	Neutrophil (Aged)	-0.333322	-0.627769	0.00049975	Myeloid	Neu_Aged	FALSE	Neutrophil (Aged)	TRUE
Golga4	-0.85049	0.242621	0.0726119	0.727811	0.0555946	none	FALSE	bm	Neutrophil (Aged)	-0.333322	-0.627769	0.00049975	Myeloid	Neu_Aged	FALSE	Neutrophil (Aged)	TRUE
Golga5	0.258858	0.500836	-0.170719	0.821831	0.470718	none	FALSE	bm	Neutrophil (Aged)	-0.333322	-0.627769	0.00049975	Myeloid	Neu_Aged	FALSE	Neutrophil (Aged)	TRUE
Golga7	-0.63399	0.11292	0.393928	0.716015	0.0657039	none	FALSE	bm	Neutrophil (Aged)	-0.333322	-0.627769	0.00049975	Myeloid	Neu_Aged	FALSE	Neutrophil (Aged)	TRUE
Golgb1	0.402695	0.0826496	-0.495705	0.716015	0.00463541	tier2	FALSE	bm	Neutrophil (Aged)	-0.333322	-0.627769	0.00049975	Myeloid	Neu_Aged	FALSE	Neutrophil (Aged)	TRUE
Golim4	-0.0676271	0.854299	-0.41874	0.964148	1.78812e-05	tier1	FALSE	bm	Neutrophil (Aged)	-0.333322	-0.627769	0.00049975	Myeloid	Neu_Aged	FALSE	Neutrophil (Aged)	TRUE
Golm1	0.216354	0.463871	-0.177303	0.805192	0.327523	none	FALSE	bm	Neutrophil (Aged)	-0.333322	-0.627769	0.00049975	Myeloid	Neu_Aged	FALSE	Neutrophil (Aged)	TRUE
Golph3	0.311248	0.178242	0.0986993	0.716015	0.0251847	exploratory	FALSE	bm	Neutrophil (Aged)	-0.333322	-0.627769	0.00049975	Myeloid	Neu_Aged	FALSE	Neutrophil (Aged)	TRUE
Golph3l	-1.0517	0.0347216	0.0206263	0.716015	0.180559	none	FALSE	bm	Neutrophil (Aged)	-0.333322	-0.627769	0.00049975	Myeloid	Neu_Aged	FALSE	Neutrophil (Aged)	TRUE
Gon4l	-0.231642	0.09684	-0.482521	0.716015	0.0229624	exploratory	FALSE	bm	Neutrophil (Aged)	-0.333322	-0.627769	0.00049975	Myeloid	Neu_Aged	FALSE	Neutrophil (Aged)	TRUE
Gon7	-0.331668	0.568433	0.0416697	0.85441	0.312145	none	FALSE	bm	Neutrophil (Aged)	-0.333322	-0.627769	0.00049975	Myeloid	Neu_Aged	FALSE	Neutrophil (Aged)	TRUE
Gopc	-0.142232	0.838457	-0.510835	0.958702	0.0826029	none	FALSE	bm	Neutrophil (Aged)	-0.333322	-0.627769	0.00049975	Myeloid	Neu_Aged	FALSE	Neutrophil (Aged)	TRUE
Gorasp2	-0.467147	0.438024	0.225297	0.79487	0.185205	none	FALSE	bm	Neutrophil (Aged)	-0.333322	-0.627769	0.00049975	Myeloid	Neu_Aged	FALSE	Neutrophil (Aged)	TRUE
Gosr1	0.279647	0.336794	-0.186976	0.753988	0.670475	none	FALSE	bm	Neutrophil (Aged)	-0.333322	-0.627769	0.00049975	Myeloid	Neu_Aged	FALSE	Neutrophil (Aged)	TRUE
Gosr2	0.343864	0.338537	0.0931781	0.755131	0.0206109	exploratory	FALSE	bm	Neutrophil (Aged)	-0.333322	-0.627769	0.00049975	Myeloid	Neu_Aged	FALSE	Neutrophil (Aged)	TRUE
Got2	0.505522	0.177088	-0.0439458	0.716015	0.962463	none	FALSE	bm	Neutrophil (Aged)	-0.333322	-0.627769	0.00049975	Myeloid	Neu_Aged	FALSE	Neutrophil (Aged)	TRUE
Gpalpp1	-0.0223436	0.944393	0.174083	0.987005	0.520421	none	FALSE	bm	Neutrophil (Aged)	-0.333322	-0.627769	0.00049975	Myeloid	Neu_Aged	FALSE	Neutrophil (Aged)	TRUE
Gpank1	-0.160154	0.77461	0.110634	0.934785	0.866239	none	FALSE	bm	Neutrophil (Aged)	-0.333322	-0.627769	0.00049975	Myeloid	Neu_Aged	FALSE	Neutrophil (Aged)	TRUE
Gpat3	0.737008	0.241901	-0.0944565	0.727811	0.000674169	tier1	FALSE	bm	Neutrophil (Aged)	-0.333322	-0.627769	0.00049975	Myeloid	Neu_Aged	FALSE	Neutrophil (Aged)	TRUE
Gpatch11	0.589637	0.370894	-0.173294	0.773691	0.0799925	none	FALSE	bm	Neutrophil (Aged)	-0.333322	-0.627769	0.00049975	Myeloid	Neu_Aged	FALSE	Neutrophil (Aged)	TRUE
Gpatch2l	0.187706	0.193101	-0.0111138	0.727811	0.991828	none	FALSE	bm	Neutrophil (Aged)	-0.333322	-0.627769	0.00049975	Myeloid	Neu_Aged	FALSE	Neutrophil (Aged)	TRUE
Gpatch8	-0.11704	0.579813	-0.199637	0.858147	0.0845839	none	FALSE	bm	Neutrophil (Aged)	-0.333322	-0.627769	0.00049975	Myeloid	Neu_Aged	FALSE	Neutrophil (Aged)	TRUE
Gpbp1	0.146888	0.39061	0.0411322	0.780614	0.75169	none	FALSE	bm	Neutrophil (Aged)	-0.333322	-0.627769	0.00049975	Myeloid	Neu_Aged	FALSE	Neutrophil (Aged)	TRUE
Gpbp1l1	0.491956	0.0175112	-0.0969234	0.716015	0.511955	none	FALSE	bm	Neutrophil (Aged)	-0.333322	-0.627769	0.00049975	Myeloid	Neu_Aged	FALSE	Neutrophil (Aged)	TRUE
Gpcpd1	0.602358	0.0807211	-0.255338	0.716015	0.213901	none	FALSE	bm	Neutrophil (Aged)	-0.333322	-0.627769	0.00049975	Myeloid	Neu_Aged	FALSE	Neutrophil (Aged)	TRUE
Gpd1l	0.190297	0.391907	0.47061	0.780643	0.0227813	exploratory	FALSE	bm	Neutrophil (Aged)	-0.333322	-0.627769	0.00049975	Myeloid	Neu_Aged	FALSE	Neutrophil (Aged)	TRUE
Gpd2	-0.138172	0.582107	-0.334171	0.858547	0.0339713	exploratory	FALSE	bm	Neutrophil (Aged)	-0.333322	-0.627769	0.00049975	Myeloid	Neu_Aged	FALSE	Neutrophil (Aged)	TRUE
Gpi1	0.647162	0.0444815	-0.0267865	0.716015	0.20129	none	FALSE	bm	Neutrophil (Aged)	-0.333322	-0.627769	0.00049975	Myeloid	Neu_Aged	FALSE	Neutrophil (Aged)	TRUE
Gpn1	-0.261616	0.570492	0.842203	0.854902	0.0773743	none	FALSE	bm	Neutrophil (Aged)	-0.333322	-0.627769	0.00049975	Myeloid	Neu_Aged	FALSE	Neutrophil (Aged)	TRUE
Gpr107	-0.0964384	0.843202	-0.320617	0.960996	0.182691	none	FALSE	bm	Neutrophil (Aged)	-0.333322	-0.627769	0.00049975	Myeloid	Neu_Aged	FALSE	Neutrophil (Aged)	TRUE
Gpr108	-1.3097	0.238392	0.273701	0.727811	0.163821	none	FALSE	bm	Neutrophil (Aged)	-0.333322	-0.627769	0.00049975	Myeloid	Neu_Aged	FALSE	Neutrophil (Aged)	TRUE
Gpr132	0.234333	0.846283	0.893983	0.961977	2.38582e-07	tier1	FALSE	bm	Neutrophil (Aged)	-0.333322	-0.627769	0.00049975	Myeloid	Neu_Aged	FALSE	Neutrophil (Aged)	TRUE
Gpr137b	-0.0811337	0.8572	0.00556178	0.96457	0.428078	none	FALSE	bm	Neutrophil (Aged)	-0.333322	-0.627769	0.00049975	Myeloid	Neu_Aged	FALSE	Neutrophil (Aged)	TRUE
Gpr141	0.499485	0.0412903	-0.379859	0.716015	1.00993e-05	tier1	TRUE	bm	Neutrophil (Aged)	-0.333322	-0.627769	0.00049975	Myeloid	Neu_Aged	FALSE	Neutrophil (Aged)	TRUE
Gpr146	0.442391	0.210548	-0.352207	0.727811	0.648958	none	FALSE	bm	Neutrophil (Aged)	-0.333322	-0.627769	0.00049975	Myeloid	Neu_Aged	FALSE	Neutrophil (Aged)	TRUE
Gpr18	-1.22227	0.0504345	-0.179042	0.716015	0.550036	none	FALSE	bm	Neutrophil (Aged)	-0.333322	-0.627769	0.00049975	Myeloid	Neu_Aged	FALSE	Neutrophil (Aged)	TRUE
Gpr183	-0.267606	0.779837	0.595346	0.935539	0.00489257	tier2	FALSE	bm	Neutrophil (Aged)	-0.333322	-0.627769	0.00049975	Myeloid	Neu_Aged	FALSE	Neutrophil (Aged)	TRUE
Gpr35	0.257966	0.368649	0.577108	0.773691	0.000603343	tier1	FALSE	bm	Neutrophil (Aged)	-0.333322	-0.627769	0.00049975	Myeloid	Neu_Aged	FALSE	Neutrophil (Aged)	TRUE
Gpr65	0.717952	0.194743	-0.563743	0.727811	0.00456768	tier2	FALSE	bm	Neutrophil (Aged)	-0.333322	-0.627769	0.00049975	Myeloid	Neu_Aged	FALSE	Neutrophil (Aged)	TRUE
Gps2	-0.39097	0.209033	0.035998	0.727811	0.495281	none	FALSE	bm	Neutrophil (Aged)	-0.333322	-0.627769	0.00049975	Myeloid	Neu_Aged	FALSE	Neutrophil (Aged)	TRUE
Gpsm3	-0.203409	0.398124	-0.887633	0.781965	0.195041	none	FALSE	bm	Neutrophil (Aged)	-0.333322	-0.627769	0.00049975	Myeloid	Neu_Aged	FALSE	Neutrophil (Aged)	TRUE
Gpx1	0.147554	0.604051	0.171382	0.865702	0.0213799	exploratory	FALSE	bm	Neutrophil (Aged)	-0.333322	-0.627769	0.00049975	Myeloid	Neu_Aged	FALSE	Neutrophil (Aged)	TRUE
Gpx4	-0.210005	0.705351	0.0500577	0.907406	0.932923	none	FALSE	bm	Neutrophil (Aged)	-0.333322	-0.627769	0.00049975	Myeloid	Neu_Aged	FALSE	Neutrophil (Aged)	TRUE
Gramd1a	-0.366696	0.281893	-0.0253697	0.744137	0.191252	none	FALSE	bm	Neutrophil (Aged)	-0.333322	-0.627769	0.00049975	Myeloid	Neu_Aged	FALSE	Neutrophil (Aged)	TRUE
Gramd1b	0.288307	0.150464	-0.537693	0.716015	0.000360955	tier1	FALSE	bm	Neutrophil (Aged)	-0.333322	-0.627769	0.00049975	Myeloid	Neu_Aged	FALSE	Neutrophil (Aged)	TRUE
Gramd4	-2.14548	0.064195	0.470574	0.716015	0.0148488	tier2	FALSE	bm	Neutrophil (Aged)	-0.333322	-0.627769	0.00049975	Myeloid	Neu_Aged	FALSE	Neutrophil (Aged)	TRUE
Grap2	-1.71338	0.282813	0.300149	0.744441	0.0419359	exploratory	FALSE	bm	Neutrophil (Aged)	-0.333322	-0.627769	0.00049975	Myeloid	Neu_Aged	FALSE	Neutrophil (Aged)	TRUE
Grb2	0.144163	0.201019	0.020102	0.727811	0.120785	none	FALSE	bm	Neutrophil (Aged)	-0.333322	-0.627769	0.00049975	Myeloid	Neu_Aged	FALSE	Neutrophil (Aged)	TRUE
Grcc10	-0.133071	0.74454	-0.0360846	0.922283	0.973687	none	FALSE	bm	Neutrophil (Aged)	-0.333322	-0.627769	0.00049975	Myeloid	Neu_Aged	FALSE	Neutrophil (Aged)	TRUE
Grina	0.249041	0.585216	0.168403	0.858604	0.0597834	none	FALSE	bm	Neutrophil (Aged)	-0.333322	-0.627769	0.00049975	Myeloid	Neu_Aged	FALSE	Neutrophil (Aged)	TRUE
Grk2	0.0247045	0.912238	0.298147	0.98004	0.000690697	tier1	FALSE	bm	Neutrophil (Aged)	-0.333322	-0.627769	0.00049975	Myeloid	Neu_Aged	FALSE	Neutrophil (Aged)	TRUE
Grk3	-2.29309	0.178023	0.658482	0.716015	0.0183458	exploratory	FALSE	bm	Neutrophil (Aged)	-0.333322	-0.627769	0.00049975	Myeloid	Neu_Aged	FALSE	Neutrophil (Aged)	TRUE
Grk4	0.54168	0.0395335	-1.21773	0.716015	0.000361734	tier1	TRUE	bm	Neutrophil (Aged)	-0.333322	-0.627769	0.00049975	Myeloid	Neu_Aged	FALSE	Neutrophil (Aged)	TRUE
Grk5	0.0638119	0.239548	-0.0544223	0.727811	0.045987	exploratory	FALSE	bm	Neutrophil (Aged)	-0.333322	-0.627769	0.00049975	Myeloid	Neu_Aged	FALSE	Neutrophil (Aged)	TRUE
Grk6	-0.491558	0.0339617	0.231418	0.716015	0.268543	none	FALSE	bm	Neutrophil (Aged)	-0.333322	-0.627769	0.00049975	Myeloid	Neu_Aged	FALSE	Neutrophil (Aged)	TRUE
Grm1	0.591904	0.490463	0.374713	0.817953	0.168663	none	FALSE	bm	Neutrophil (Aged)	-0.333322	-0.627769	0.00049975	Myeloid	Neu_Aged	FALSE	Neutrophil (Aged)	TRUE
Grn	-0.348005	0.12642	0.144451	0.716015	0.622286	none	FALSE	bm	Neutrophil (Aged)	-0.333322	-0.627769	0.00049975	Myeloid	Neu_Aged	FALSE	Neutrophil (Aged)	TRUE
Grpel2	-1.39262	0.168498	-0.0466175	0.716015	0.600318	none	FALSE	bm	Neutrophil (Aged)	-0.333322	-0.627769	0.00049975	Myeloid	Neu_Aged	FALSE	Neutrophil (Aged)	TRUE
Grsf1	-0.392769	0.176798	-0.674498	0.716015	0.0980279	none	FALSE	bm	Neutrophil (Aged)	-0.333322	-0.627769	0.00049975	Myeloid	Neu_Aged	FALSE	Neutrophil (Aged)	TRUE
Gsap	0.0991138	0.738694	-0.595092	0.920137	0.00276506	tier2	FALSE	bm	Neutrophil (Aged)	-0.333322	-0.627769	0.00049975	Myeloid	Neu_Aged	FALSE	Neutrophil (Aged)	TRUE
Gsdmd	0.0799239	0.850959	-0.0760139	0.962777	0.853629	none	FALSE	bm	Neutrophil (Aged)	-0.333322	-0.627769	0.00049975	Myeloid	Neu_Aged	FALSE	Neutrophil (Aged)	TRUE
Gsdme	0.0806277	0.829689	-1.01691	0.954296	5.1408e-05	tier1	FALSE	bm	Neutrophil (Aged)	-0.333322	-0.627769	0.00049975	Myeloid	Neu_Aged	FALSE	Neutrophil (Aged)	TRUE
Gse1	-0.284788	0.4425	-0.114434	0.796373	0.412768	none	FALSE	bm	Neutrophil (Aged)	-0.333322	-0.627769	0.00049975	Myeloid	Neu_Aged	FALSE	Neutrophil (Aged)	TRUE
Gsk3a	0.199572	0.29239	-0.0455092	0.745869	0.900631	none	FALSE	bm	Neutrophil (Aged)	-0.333322	-0.627769	0.00049975	Myeloid	Neu_Aged	FALSE	Neutrophil (Aged)	TRUE
Gsk3b	0.266027	0.0723335	-0.327919	0.716015	0.0284584	exploratory	FALSE	bm	Neutrophil (Aged)	-0.333322	-0.627769	0.00049975	Myeloid	Neu_Aged	FALSE	Neutrophil (Aged)	TRUE
Gskip	-0.347274	0.467359	-0.267322	0.806453	0.347959	none	FALSE	bm	Neutrophil (Aged)	-0.333322	-0.627769	0.00049975	Myeloid	Neu_Aged	FALSE	Neutrophil (Aged)	TRUE
Gsn	-0.364349	0.284819	-0.228436	0.745348	0.0184624	exploratory	FALSE	bm	Neutrophil (Aged)	-0.333322	-0.627769	0.00049975	Myeloid	Neu_Aged	FALSE	Neutrophil (Aged)	TRUE
Gspt1	-0.692842	0.326295	-0.0152892	0.753234	0.775046	none	FALSE	bm	Neutrophil (Aged)	-0.333322	-0.627769	0.00049975	Myeloid	Neu_Aged	FALSE	Neutrophil (Aged)	TRUE
Gsr	0.105506	0.701195	-0.213379	0.905929	0.167864	none	FALSE	bm	Neutrophil (Aged)	-0.333322	-0.627769	0.00049975	Myeloid	Neu_Aged	FALSE	Neutrophil (Aged)	TRUE
Gss	-0.713981	0.113031	-0.105072	0.716015	0.0927265	none	FALSE	bm	Neutrophil (Aged)	-0.333322	-0.627769	0.00049975	Myeloid	Neu_Aged	FALSE	Neutrophil (Aged)	TRUE
Gstp1	-0.812028	0.0366087	0.0966426	0.716015	0.805043	none	FALSE	bm	Neutrophil (Aged)	-0.333322	-0.627769	0.00049975	Myeloid	Neu_Aged	FALSE	Neutrophil (Aged)	TRUE
Gtdc1	0.0554862	0.918286	-0.411135	0.980939	0.0138425	exploratory	FALSE	bm	Neutrophil (Aged)	-0.333322	-0.627769	0.00049975	Myeloid	Neu_Aged	FALSE	Neutrophil (Aged)	TRUE
Gtf2a1	0.122135	0.580382	-0.0878101	0.858383	0.391407	none	FALSE	bm	Neutrophil (Aged)	-0.333322	-0.627769	0.00049975	Myeloid	Neu_Aged	FALSE	Neutrophil (Aged)	TRUE
Gtf2b	0.461245	0.0796543	0.344726	0.716015	0.00453013	tier2	FALSE	bm	Neutrophil (Aged)	-0.333322	-0.627769	0.00049975	Myeloid	Neu_Aged	FALSE	Neutrophil (Aged)	TRUE
Gtf2e1	-0.952308	0.222739	0.245882	0.727811	0.523482	none	FALSE	bm	Neutrophil (Aged)	-0.333322	-0.627769	0.00049975	Myeloid	Neu_Aged	FALSE	Neutrophil (Aged)	TRUE
Gtf2e2	0.580418	0.187128	0.0174563	0.725914	0.985035	none	FALSE	bm	Neutrophil (Aged)	-0.333322	-0.627769	0.00049975	Myeloid	Neu_Aged	FALSE	Neutrophil (Aged)	TRUE
Gtf2f1	-0.504724	0.232231	0.432896	0.727811	0.0667178	none	FALSE	bm	Neutrophil (Aged)	-0.333322	-0.627769	0.00049975	Myeloid	Neu_Aged	FALSE	Neutrophil (Aged)	TRUE
Gtf2h5	-0.329131	0.677341	-0.0744495	0.896603	0.670014	none	FALSE	bm	Neutrophil (Aged)	-0.333322	-0.627769	0.00049975	Myeloid	Neu_Aged	FALSE	Neutrophil (Aged)	TRUE
Gtf2ird2	0.363122	0.159391	0.229128	0.716015	0.644522	none	FALSE	bm	Neutrophil (Aged)	-0.333322	-0.627769	0.00049975	Myeloid	Neu_Aged	FALSE	Neutrophil (Aged)	TRUE
Gtf3c1	-0.615488	0.164512	0.147603	0.716015	0.18439	none	FALSE	bm	Neutrophil (Aged)	-0.333322	-0.627769	0.00049975	Myeloid	Neu_Aged	FALSE	Neutrophil (Aged)	TRUE
Gtf3c4	-0.110653	0.789554	-0.0412352	0.940096	0.296349	none	FALSE	bm	Neutrophil (Aged)	-0.333322	-0.627769	0.00049975	Myeloid	Neu_Aged	FALSE	Neutrophil (Aged)	TRUE
Gtpbp1	-0.247825	0.167804	0.044654	0.716015	0.266809	none	FALSE	bm	Neutrophil (Aged)	-0.333322	-0.627769	0.00049975	Myeloid	Neu_Aged	FALSE	Neutrophil (Aged)	TRUE
Gtpbp2	-0.212257	0.491989	0.296603	0.818796	0.0341113	exploratory	FALSE	bm	Neutrophil (Aged)	-0.333322	-0.627769	0.00049975	Myeloid	Neu_Aged	FALSE	Neutrophil (Aged)	TRUE
Gtpbp4	-0.864235	0.294314	0.146946	0.747266	0.632303	none	FALSE	bm	Neutrophil (Aged)	-0.333322	-0.627769	0.00049975	Myeloid	Neu_Aged	FALSE	Neutrophil (Aged)	TRUE
Gucd1	0.445922	0.217242	-0.331095	0.727811	0.229482	none	FALSE	bm	Neutrophil (Aged)	-0.333322	-0.627769	0.00049975	Myeloid	Neu_Aged	FALSE	Neutrophil (Aged)	TRUE
Gusb	-0.465826	0.295128	-0.00271469	0.747266	0.257298	none	FALSE	bm	Neutrophil (Aged)	-0.333322	-0.627769	0.00049975	Myeloid	Neu_Aged	FALSE	Neutrophil (Aged)	TRUE
Gvin1	-2.81889	0.317851	0.484988	0.750585	0.228576	none	FALSE	bm	Neutrophil (Aged)	-0.333322	-0.627769	0.00049975	Myeloid	Neu_Aged	FALSE	Neutrophil (Aged)	TRUE
Gvin2	-0.497364	0.766597	0.832436	0.93109	0.285673	none	FALSE	bm	Neutrophil (Aged)	-0.333322	-0.627769	0.00049975	Myeloid	Neu_Aged	FALSE	Neutrophil (Aged)	TRUE
Gxylt1	0.181936	0.494426	-0.282126	0.819083	0.159865	none	FALSE	bm	Neutrophil (Aged)	-0.333322	-0.627769	0.00049975	Myeloid	Neu_Aged	FALSE	Neutrophil (Aged)	TRUE
Gys1	0.148757	0.798893	-0.0137927	0.942819	0.909687	none	FALSE	bm	Neutrophil (Aged)	-0.333322	-0.627769	0.00049975	Myeloid	Neu_Aged	FALSE	Neutrophil (Aged)	TRUE
Gzf1	-0.163244	0.307839	-0.299602	0.749817	0.184436	none	FALSE	bm	Neutrophil (Aged)	-0.333322	-0.627769	0.00049975	Myeloid	Neu_Aged	FALSE	Neutrophil (Aged)	TRUE
H13	0.491112	0.11521	0.111997	0.716015	0.699793	none	FALSE	bm	Neutrophil (Aged)	-0.333322	-0.627769	0.00049975	Myeloid	Neu_Aged	FALSE	Neutrophil (Aged)	TRUE
H1f2	0.36653	0.507661	-0.222126	0.825928	0.335765	none	FALSE	bm	Neutrophil (Aged)	-0.333322	-0.627769	0.00049975	Myeloid	Neu_Aged	FALSE	Neutrophil (Aged)	TRUE
H2-Aa	-2.58513	0.0900796	0.287919	0.716015	1.21492e-05	tier1	FALSE	bm	Neutrophil (Aged)	-0.333322	-0.627769	0.00049975	Myeloid	Neu_Aged	FALSE	Neutrophil (Aged)	TRUE
H2-Ab1	-3.53482	0.102468	0.402678	0.716015	3.66109e-07	tier1	FALSE	bm	Neutrophil (Aged)	-0.333322	-0.627769	0.00049975	Myeloid	Neu_Aged	FALSE	Neutrophil (Aged)	TRUE
H2-D1	0.364025	0.12218	-0.00190515	0.716015	0.0157037	exploratory	FALSE	bm	Neutrophil (Aged)	-0.333322	-0.627769	0.00049975	Myeloid	Neu_Aged	FALSE	Neutrophil (Aged)	TRUE
H2-DMa	-3.12957	0.113709	0.399012	0.716015	0.00734796	tier2	FALSE	bm	Neutrophil (Aged)	-0.333322	-0.627769	0.00049975	Myeloid	Neu_Aged	FALSE	Neutrophil (Aged)	TRUE
H2-DMb2	-0.904315	0.615765	0.030185	0.870926	0.000487049	tier1	FALSE	bm	Neutrophil (Aged)	-0.333322	-0.627769	0.00049975	Myeloid	Neu_Aged	FALSE	Neutrophil (Aged)	TRUE
H2-Eb1	-2.35883	0.0692035	0.421071	0.716015	1.1205e-06	tier1	FALSE	bm	Neutrophil (Aged)	-0.333322	-0.627769	0.00049975	Myeloid	Neu_Aged	FALSE	Neutrophil (Aged)	TRUE
H2-K1	-0.200863	0.611248	0.312755	0.869276	0.000202621	tier1	FALSE	bm	Neutrophil (Aged)	-0.333322	-0.627769	0.00049975	Myeloid	Neu_Aged	FALSE	Neutrophil (Aged)	TRUE
H2-Ob	-2.59551	0.157272	0.250992	0.716015	4.56634e-05	tier1	FALSE	bm	Neutrophil (Aged)	-0.333322	-0.627769	0.00049975	Myeloid	Neu_Aged	FALSE	Neutrophil (Aged)	TRUE
H2-Q10	0.409597	0.227054	-0.301599	0.727811	0.0161215	exploratory	FALSE	bm	Neutrophil (Aged)	-0.333322	-0.627769	0.00049975	Myeloid	Neu_Aged	FALSE	Neutrophil (Aged)	TRUE
H2-Q4	-0.450857	0.551249	0.25873	0.846674	0.320188	none	FALSE	bm	Neutrophil (Aged)	-0.333322	-0.627769	0.00049975	Myeloid	Neu_Aged	FALSE	Neutrophil (Aged)	TRUE
H2-Q6	-0.974909	0.432012	1.20915	0.790655	1.55399e-05	tier1	FALSE	bm	Neutrophil (Aged)	-0.333322	-0.627769	0.00049975	Myeloid	Neu_Aged	FALSE	Neutrophil (Aged)	TRUE
H2-Q7	-0.768892	0.336019	0.614323	0.753794	6.605e-06	tier1	FALSE	bm	Neutrophil (Aged)	-0.333322	-0.627769	0.00049975	Myeloid	Neu_Aged	FALSE	Neutrophil (Aged)	TRUE
H2-T22	-0.0372716	0.929563	-0.0653471	0.984502	0.714765	none	FALSE	bm	Neutrophil (Aged)	-0.333322	-0.627769	0.00049975	Myeloid	Neu_Aged	FALSE	Neutrophil (Aged)	TRUE
H2-T23	-0.0553676	0.736196	0.408931	0.919298	0.00418283	tier2	FALSE	bm	Neutrophil (Aged)	-0.333322	-0.627769	0.00049975	Myeloid	Neu_Aged	FALSE	Neutrophil (Aged)	TRUE
H2-T24	0.310064	0.389645	-0.0169547	0.780614	0.204452	none	FALSE	bm	Neutrophil (Aged)	-0.333322	-0.627769	0.00049975	Myeloid	Neu_Aged	FALSE	Neutrophil (Aged)	TRUE
H2aj	-0.576515	0.00362434	-0.0996652	0.716015	0.647317	none	FALSE	bm	Neutrophil (Aged)	-0.333322	-0.627769	0.00049975	Myeloid	Neu_Aged	FALSE	Neutrophil (Aged)	TRUE
H2az1	0.556839	0.371976	0.0421953	0.773691	0.485132	none	FALSE	bm	Neutrophil (Aged)	-0.333322	-0.627769	0.00049975	Myeloid	Neu_Aged	FALSE	Neutrophil (Aged)	TRUE
H2az2	-0.748048	0.065729	0.138477	0.716015	0.573136	none	FALSE	bm	Neutrophil (Aged)	-0.333322	-0.627769	0.00049975	Myeloid	Neu_Aged	FALSE	Neutrophil (Aged)	TRUE
H2bc4	0.697727	0.0546883	-0.398663	0.716015	0.0610681	none	FALSE	bm	Neutrophil (Aged)	-0.333322	-0.627769	0.00049975	Myeloid	Neu_Aged	FALSE	Neutrophil (Aged)	TRUE
H2bc6	0.246589	0.599233	-0.812005	0.863898	0.00545422	tier2	FALSE	bm	Neutrophil (Aged)	-0.333322	-0.627769	0.00049975	Myeloid	Neu_Aged	FALSE	Neutrophil (Aged)	TRUE
H3f3a	0.213899	0.146142	-0.190904	0.716015	0.413681	none	FALSE	bm	Neutrophil (Aged)	-0.333322	-0.627769	0.00049975	Myeloid	Neu_Aged	FALSE	Neutrophil (Aged)	TRUE
H3f3b	-0.117084	0.477749	0.141708	0.812927	0.00177361	tier2	FALSE	bm	Neutrophil (Aged)	-0.333322	-0.627769	0.00049975	Myeloid	Neu_Aged	FALSE	Neutrophil (Aged)	TRUE
H4c9	-0.328606	0.699553	-0.111861	0.905723	0.0655792	none	FALSE	bm	Neutrophil (Aged)	-0.333322	-0.627769	0.00049975	Myeloid	Neu_Aged	FALSE	Neutrophil (Aged)	TRUE
H6pd	0.464352	0.335571	-0.326632	0.753794	0.138405	none	FALSE	bm	Neutrophil (Aged)	-0.333322	-0.627769	0.00049975	Myeloid	Neu_Aged	FALSE	Neutrophil (Aged)	TRUE
Hacd2	1.05497	0.000244087	-0.542115	0.716015	0.00269786	tier2	TRUE	bm	Neutrophil (Aged)	-0.333322	-0.627769	0.00049975	Myeloid	Neu_Aged	FALSE	Neutrophil (Aged)	TRUE
Hacd4	0.481381	0.252491	-0.708027	0.732145	3.74829e-05	tier1	FALSE	bm	Neutrophil (Aged)	-0.333322	-0.627769	0.00049975	Myeloid	Neu_Aged	FALSE	Neutrophil (Aged)	TRUE
Hadha	0.0137177	0.970082	0.163077	0.995075	0.558781	none	FALSE	bm	Neutrophil (Aged)	-0.333322	-0.627769	0.00049975	Myeloid	Neu_Aged	FALSE	Neutrophil (Aged)	TRUE
Hadhb	-0.783731	0.104999	0.125233	0.716015	0.799471	none	FALSE	bm	Neutrophil (Aged)	-0.333322	-0.627769	0.00049975	Myeloid	Neu_Aged	FALSE	Neutrophil (Aged)	TRUE
Hapstr1	0.682849	0.161981	-0.170774	0.716015	0.37428	none	FALSE	bm	Neutrophil (Aged)	-0.333322	-0.627769	0.00049975	Myeloid	Neu_Aged	FALSE	Neutrophil (Aged)	TRUE
Hars2	0.285971	0.805512	-0.487764	0.946324	0.160293	none	FALSE	bm	Neutrophil (Aged)	-0.333322	-0.627769	0.00049975	Myeloid	Neu_Aged	FALSE	Neutrophil (Aged)	TRUE
Haus8	0.895894	0.180448	-0.0922192	0.7171	0.261938	none	FALSE	bm	Neutrophil (Aged)	-0.333322	-0.627769	0.00049975	Myeloid	Neu_Aged	FALSE	Neutrophil (Aged)	TRUE
Hax1	-0.24588	0.644724	-0.203719	0.882663	0.562617	none	FALSE	bm	Neutrophil (Aged)	-0.333322	-0.627769	0.00049975	Myeloid	Neu_Aged	FALSE	Neutrophil (Aged)	TRUE
Hba-a1	0.393122	0.727766	1.00879	0.917156	0.42326	none	FALSE	bm	Neutrophil (Aged)	-0.333322	-0.627769	0.00049975	Myeloid	Neu_Aged	FALSE	Neutrophil (Aged)	TRUE
Hba-a2	0.37506	0.603811	1.0286	0.865702	0.485597	none	FALSE	bm	Neutrophil (Aged)	-0.333322	-0.627769	0.00049975	Myeloid	Neu_Aged	FALSE	Neutrophil (Aged)	TRUE
Hbb-bs	0.553364	0.538635	0.935621	0.840098	0.413895	none	FALSE	bm	Neutrophil (Aged)	-0.333322	-0.627769	0.00049975	Myeloid	Neu_Aged	FALSE	Neutrophil (Aged)	TRUE
Hbb-bt	0.28074	0.631283	0.664352	0.87746	0.58753	none	FALSE	bm	Neutrophil (Aged)	-0.333322	-0.627769	0.00049975	Myeloid	Neu_Aged	FALSE	Neutrophil (Aged)	TRUE
Hbp1	0.640128	0.113937	0.207454	0.716015	0.0145056	exploratory	FALSE	bm	Neutrophil (Aged)	-0.333322	-0.627769	0.00049975	Myeloid	Neu_Aged	FALSE	Neutrophil (Aged)	TRUE
Hbs1l	-0.283539	0.735019	0.0862731	0.919298	0.749591	none	FALSE	bm	Neutrophil (Aged)	-0.333322	-0.627769	0.00049975	Myeloid	Neu_Aged	FALSE	Neutrophil (Aged)	TRUE
Hcar2	0.573936	0.124699	-0.246394	0.716015	0.257645	none	FALSE	bm	Neutrophil (Aged)	-0.333322	-0.627769	0.00049975	Myeloid	Neu_Aged	FALSE	Neutrophil (Aged)	TRUE
Hcfc2	-0.737941	0.511734	-0.104743	0.827583	0.751702	none	FALSE	bm	Neutrophil (Aged)	-0.333322	-0.627769	0.00049975	Myeloid	Neu_Aged	FALSE	Neutrophil (Aged)	TRUE
Hck	0.349823	0.225295	-0.578736	0.727811	0.00123274	tier1	FALSE	bm	Neutrophil (Aged)	-0.333322	-0.627769	0.00049975	Myeloid	Neu_Aged	FALSE	Neutrophil (Aged)	TRUE
Hcls1	0.134081	0.632587	0.107655	0.877674	0.0519034	none	FALSE	bm	Neutrophil (Aged)	-0.333322	-0.627769	0.00049975	Myeloid	Neu_Aged	FALSE	Neutrophil (Aged)	TRUE
Hcst	-0.148798	0.608032	0.0281209	0.867691	0.761494	none	FALSE	bm	Neutrophil (Aged)	-0.333322	-0.627769	0.00049975	Myeloid	Neu_Aged	FALSE	Neutrophil (Aged)	TRUE
Hdac1	0.49337	0.168238	0.0268489	0.716015	0.984949	none	FALSE	bm	Neutrophil (Aged)	-0.333322	-0.627769	0.00049975	Myeloid	Neu_Aged	FALSE	Neutrophil (Aged)	TRUE
Hdac4	0.488989	0.273458	-0.505707	0.739251	0.00417821	tier2	FALSE	bm	Neutrophil (Aged)	-0.333322	-0.627769	0.00049975	Myeloid	Neu_Aged	FALSE	Neutrophil (Aged)	TRUE
Hdac5	0.312577	0.443238	-0.0510665	0.796373	0.891218	none	FALSE	bm	Neutrophil (Aged)	-0.333322	-0.627769	0.00049975	Myeloid	Neu_Aged	FALSE	Neutrophil (Aged)	TRUE
Hdac7	-1.76574	0.0793387	0.378671	0.716015	0.102241	none	FALSE	bm	Neutrophil (Aged)	-0.333322	-0.627769	0.00049975	Myeloid	Neu_Aged	FALSE	Neutrophil (Aged)	TRUE
Hdc	0.443901	0.122653	-0.316643	0.716015	0.0075812	exploratory	FALSE	bm	Neutrophil (Aged)	-0.333322	-0.627769	0.00049975	Myeloid	Neu_Aged	FALSE	Neutrophil (Aged)	TRUE
Hdgf	-0.303061	0.262254	0.286433	0.736883	0.0934136	none	FALSE	bm	Neutrophil (Aged)	-0.333322	-0.627769	0.00049975	Myeloid	Neu_Aged	FALSE	Neutrophil (Aged)	TRUE
Hdgfl2	-0.226296	0.489444	0.346122	0.817749	0.236785	none	FALSE	bm	Neutrophil (Aged)	-0.333322	-0.627769	0.00049975	Myeloid	Neu_Aged	FALSE	Neutrophil (Aged)	TRUE
Hdgfl3	0.456491	0.110026	0.122601	0.716015	0.71503	none	FALSE	bm	Neutrophil (Aged)	-0.333322	-0.627769	0.00049975	Myeloid	Neu_Aged	FALSE	Neutrophil (Aged)	TRUE
Hdlbp	-0.159635	0.599677	0.000847328	0.863898	0.657093	none	FALSE	bm	Neutrophil (Aged)	-0.333322	-0.627769	0.00049975	Myeloid	Neu_Aged	FALSE	Neutrophil (Aged)	TRUE
Heatr1	-1.50476	0.147688	0.00860387	0.716015	0.339482	none	FALSE	bm	Neutrophil (Aged)	-0.333322	-0.627769	0.00049975	Myeloid	Neu_Aged	FALSE	Neutrophil (Aged)	TRUE
Heatr5a	-0.0171204	0.976853	-0.308836	0.996486	0.00928868	tier2	FALSE	bm	Neutrophil (Aged)	-0.333322	-0.627769	0.00049975	Myeloid	Neu_Aged	FALSE	Neutrophil (Aged)	TRUE
Heatr5b	-0.21026	0.562376	-0.778652	0.85149	0.0061045	tier2	FALSE	bm	Neutrophil (Aged)	-0.333322	-0.627769	0.00049975	Myeloid	Neu_Aged	FALSE	Neutrophil (Aged)	TRUE
Heatr6	0.408109	0.41258	-0.0535016	0.785368	0.522838	none	FALSE	bm	Neutrophil (Aged)	-0.333322	-0.627769	0.00049975	Myeloid	Neu_Aged	FALSE	Neutrophil (Aged)	TRUE
Heca	0.206769	0.360535	-0.132043	0.771816	0.15728	none	FALSE	bm	Neutrophil (Aged)	-0.333322	-0.627769	0.00049975	Myeloid	Neu_Aged	FALSE	Neutrophil (Aged)	TRUE
Hectd1	0.555233	0.02531	-0.0765563	0.716015	0.389394	none	FALSE	bm	Neutrophil (Aged)	-0.333322	-0.627769	0.00049975	Myeloid	Neu_Aged	FALSE	Neutrophil (Aged)	TRUE
Hectd3	-0.55397	0.130503	-0.219853	0.716015	0.36805	none	FALSE	bm	Neutrophil (Aged)	-0.333322	-0.627769	0.00049975	Myeloid	Neu_Aged	FALSE	Neutrophil (Aged)	TRUE
Hectd4	-0.281021	0.249025	-0.26749	0.727811	0.0162237	exploratory	FALSE	bm	Neutrophil (Aged)	-0.333322	-0.627769	0.00049975	Myeloid	Neu_Aged	FALSE	Neutrophil (Aged)	TRUE
Hecw2	1.12532	0.132203	-0.507609	0.716015	0.293833	none	FALSE	bm	Neutrophil (Aged)	-0.333322	-0.627769	0.00049975	Myeloid	Neu_Aged	FALSE	Neutrophil (Aged)	TRUE
Heg1	-1.19344	0.116221	0.064104	0.716015	0.935585	none	FALSE	bm	Neutrophil (Aged)	-0.333322	-0.627769	0.00049975	Myeloid	Neu_Aged	FALSE	Neutrophil (Aged)	TRUE
Helb	-0.319789	0.463107	0.122396	0.805192	0.761513	none	FALSE	bm	Neutrophil (Aged)	-0.333322	-0.627769	0.00049975	Myeloid	Neu_Aged	FALSE	Neutrophil (Aged)	TRUE
Helz	-0.703043	0.0807207	-0.0330852	0.716015	0.680837	none	FALSE	bm	Neutrophil (Aged)	-0.333322	-0.627769	0.00049975	Myeloid	Neu_Aged	FALSE	Neutrophil (Aged)	TRUE
Helz2	-0.323085	0.502318	-0.27787	0.822536	0.00280139	tier2	FALSE	bm	Neutrophil (Aged)	-0.333322	-0.627769	0.00049975	Myeloid	Neu_Aged	FALSE	Neutrophil (Aged)	TRUE
Herc1	0.195018	0.441793	-0.411281	0.796373	0.00152847	tier2	FALSE	bm	Neutrophil (Aged)	-0.333322	-0.627769	0.00049975	Myeloid	Neu_Aged	FALSE	Neutrophil (Aged)	TRUE
Herc2	0.118129	0.626209	-0.00557753	0.87542	0.543184	none	FALSE	bm	Neutrophil (Aged)	-0.333322	-0.627769	0.00049975	Myeloid	Neu_Aged	FALSE	Neutrophil (Aged)	TRUE
Herc3	-0.474988	0.313455	-0.450869	0.750585	0.0337338	exploratory	FALSE	bm	Neutrophil (Aged)	-0.333322	-0.627769	0.00049975	Myeloid	Neu_Aged	FALSE	Neutrophil (Aged)	TRUE
Herc4	0.0988067	0.786495	-0.425652	0.938851	0.00363785	tier2	FALSE	bm	Neutrophil (Aged)	-0.333322	-0.627769	0.00049975	Myeloid	Neu_Aged	FALSE	Neutrophil (Aged)	TRUE
Herc6	0.940488	0.0337185	-0.189684	0.716015	0.0977542	none	FALSE	bm	Neutrophil (Aged)	-0.333322	-0.627769	0.00049975	Myeloid	Neu_Aged	FALSE	Neutrophil (Aged)	TRUE
Herpud1	0.202605	0.39573	0.250259	0.781965	0.31878	none	FALSE	bm	Neutrophil (Aged)	-0.333322	-0.627769	0.00049975	Myeloid	Neu_Aged	FALSE	Neutrophil (Aged)	TRUE
Herpud2	0.267497	0.463219	-0.0286638	0.805192	0.973743	none	FALSE	bm	Neutrophil (Aged)	-0.333322	-0.627769	0.00049975	Myeloid	Neu_Aged	FALSE	Neutrophil (Aged)	TRUE
Hexa	0.483763	0.127246	0.261457	0.716015	0.0546301	none	FALSE	bm	Neutrophil (Aged)	-0.333322	-0.627769	0.00049975	Myeloid	Neu_Aged	FALSE	Neutrophil (Aged)	TRUE
Hexb	-0.501922	0.537898	0.345038	0.839806	0.0731872	none	FALSE	bm	Neutrophil (Aged)	-0.333322	-0.627769	0.00049975	Myeloid	Neu_Aged	FALSE	Neutrophil (Aged)	TRUE
Hexim1	0.0571161	0.647614	0.528399	0.884414	0.00534842	tier2	FALSE	bm	Neutrophil (Aged)	-0.333322	-0.627769	0.00049975	Myeloid	Neu_Aged	FALSE	Neutrophil (Aged)	TRUE
Hfe	-1.52903	0.322149	-0.640316	0.752353	0.258367	none	FALSE	bm	Neutrophil (Aged)	-0.333322	-0.627769	0.00049975	Myeloid	Neu_Aged	FALSE	Neutrophil (Aged)	TRUE
Hgf	0.980809	0.0761468	0.0320601	0.716015	0.163739	none	FALSE	bm	Neutrophil (Aged)	-0.333322	-0.627769	0.00049975	Myeloid	Neu_Aged	FALSE	Neutrophil (Aged)	TRUE
Hgs	0.011133	0.975026	0.02294	0.996145	0.610781	none	FALSE	bm	Neutrophil (Aged)	-0.333322	-0.627769	0.00049975	Myeloid	Neu_Aged	FALSE	Neutrophil (Aged)	TRUE
Hgsnat	0.226618	0.605526	0.0942197	0.866582	0.724539	none	FALSE	bm	Neutrophil (Aged)	-0.333322	-0.627769	0.00049975	Myeloid	Neu_Aged	FALSE	Neutrophil (Aged)	TRUE
Hhex	-0.27828	0.627927	-0.726728	0.876198	0.000411678	tier1	FALSE	bm	Neutrophil (Aged)	-0.333322	-0.627769	0.00049975	Myeloid	Neu_Aged	FALSE	Neutrophil (Aged)	TRUE
Hibch	-0.0368509	0.939888	-0.564437	0.987005	0.0079362	tier2	FALSE	bm	Neutrophil (Aged)	-0.333322	-0.627769	0.00049975	Myeloid	Neu_Aged	FALSE	Neutrophil (Aged)	TRUE
Hif1a	-0.223314	0.281297	0.0867855	0.743582	0.00107327	tier1	FALSE	bm	Neutrophil (Aged)	-0.333322	-0.627769	0.00049975	Myeloid	Neu_Aged	FALSE	Neutrophil (Aged)	TRUE
Hif1an	-0.455455	0.26141	-0.0191534	0.736883	0.682656	none	FALSE	bm	Neutrophil (Aged)	-0.333322	-0.627769	0.00049975	Myeloid	Neu_Aged	FALSE	Neutrophil (Aged)	TRUE
Hip1	0.137917	0.656158	-0.650083	0.887806	0.000470731	tier1	FALSE	bm	Neutrophil (Aged)	-0.333322	-0.627769	0.00049975	Myeloid	Neu_Aged	FALSE	Neutrophil (Aged)	TRUE
Hip1r	-0.5598	0.317036	0.046483	0.750585	0.412512	none	FALSE	bm	Neutrophil (Aged)	-0.333322	-0.627769	0.00049975	Myeloid	Neu_Aged	FALSE	Neutrophil (Aged)	TRUE
Hipk1	0.474267	0.150882	-0.132213	0.716015	0.371615	none	FALSE	bm	Neutrophil (Aged)	-0.333322	-0.627769	0.00049975	Myeloid	Neu_Aged	FALSE	Neutrophil (Aged)	TRUE
Hipk2	0.477517	0.0839136	-0.446538	0.716015	0.000181187	tier1	FALSE	bm	Neutrophil (Aged)	-0.333322	-0.627769	0.00049975	Myeloid	Neu_Aged	FALSE	Neutrophil (Aged)	TRUE
Hipk3	0.192465	0.218223	-0.0190923	0.727811	0.230077	none	FALSE	bm	Neutrophil (Aged)	-0.333322	-0.627769	0.00049975	Myeloid	Neu_Aged	FALSE	Neutrophil (Aged)	TRUE
Hira	-0.145192	0.839287	-0.218448	0.958977	0.0977251	none	FALSE	bm	Neutrophil (Aged)	-0.333322	-0.627769	0.00049975	Myeloid	Neu_Aged	FALSE	Neutrophil (Aged)	TRUE
Hirip3	-0.227796	0.614166	0.729338	0.869775	0.0160492	exploratory	FALSE	bm	Neutrophil (Aged)	-0.333322	-0.627769	0.00049975	Myeloid	Neu_Aged	FALSE	Neutrophil (Aged)	TRUE
Hivep1	0.214388	0.221254	-0.165867	0.727811	0.0911968	none	FALSE	bm	Neutrophil (Aged)	-0.333322	-0.627769	0.00049975	Myeloid	Neu_Aged	FALSE	Neutrophil (Aged)	TRUE
Hivep2	-1.06247	0.47809	0.506202	0.812927	0.0222441	exploratory	FALSE	bm	Neutrophil (Aged)	-0.333322	-0.627769	0.00049975	Myeloid	Neu_Aged	FALSE	Neutrophil (Aged)	TRUE
Hjurp	-0.208781	0.662904	-0.356345	0.891154	0.144955	none	FALSE	bm	Neutrophil (Aged)	-0.333322	-0.627769	0.00049975	Myeloid	Neu_Aged	FALSE	Neutrophil (Aged)	TRUE
Hk1	-0.200681	0.481005	-0.315051	0.814367	0.095706	none	FALSE	bm	Neutrophil (Aged)	-0.333322	-0.627769	0.00049975	Myeloid	Neu_Aged	FALSE	Neutrophil (Aged)	TRUE
Hk2	0.477019	0.176726	-0.117137	0.716015	0.625775	none	FALSE	bm	Neutrophil (Aged)	-0.333322	-0.627769	0.00049975	Myeloid	Neu_Aged	FALSE	Neutrophil (Aged)	TRUE
Hk3	0.472905	0.33012	-0.20201	0.753794	0.344566	none	FALSE	bm	Neutrophil (Aged)	-0.333322	-0.627769	0.00049975	Myeloid	Neu_Aged	FALSE	Neutrophil (Aged)	TRUE
Hlcs	-1.06139	0.199474	-0.630097	0.727811	0.000445124	tier1	FALSE	bm	Neutrophil (Aged)	-0.333322	-0.627769	0.00049975	Myeloid	Neu_Aged	FALSE	Neutrophil (Aged)	TRUE
Hltf	-0.315968	0.268515	-0.165735	0.739251	0.480115	none	FALSE	bm	Neutrophil (Aged)	-0.333322	-0.627769	0.00049975	Myeloid	Neu_Aged	FALSE	Neutrophil (Aged)	TRUE
Hlx	0.0114736	0.967888	-0.254884	0.994629	0.374997	none	FALSE	bm	Neutrophil (Aged)	-0.333322	-0.627769	0.00049975	Myeloid	Neu_Aged	FALSE	Neutrophil (Aged)	TRUE
Hmbox1	-0.275899	0.180374	-0.360708	0.7171	0.0748697	none	FALSE	bm	Neutrophil (Aged)	-0.333322	-0.627769	0.00049975	Myeloid	Neu_Aged	FALSE	Neutrophil (Aged)	TRUE
Hmg20a	-0.830102	0.040223	-0.261515	0.716015	0.149122	none	FALSE	bm	Neutrophil (Aged)	-0.333322	-0.627769	0.00049975	Myeloid	Neu_Aged	FALSE	Neutrophil (Aged)	TRUE
Hmgb1	-0.205788	0.643984	0.0938154	0.882663	0.0328434	exploratory	FALSE	bm	Neutrophil (Aged)	-0.333322	-0.627769	0.00049975	Myeloid	Neu_Aged	FALSE	Neutrophil (Aged)	TRUE
Hmgb2	0.183664	0.436701	0.150786	0.79334	0.46385	none	FALSE	bm	Neutrophil (Aged)	-0.333322	-0.627769	0.00049975	Myeloid	Neu_Aged	FALSE	Neutrophil (Aged)	TRUE
Hmgcl	0.36496	0.25542	-0.00187228	0.735508	0.122791	none	FALSE	bm	Neutrophil (Aged)	-0.333322	-0.627769	0.00049975	Myeloid	Neu_Aged	FALSE	Neutrophil (Aged)	TRUE
Hmgcr	-1.0417	0.00642837	0.0364188	0.716015	0.101596	none	FALSE	bm	Neutrophil (Aged)	-0.333322	-0.627769	0.00049975	Myeloid	Neu_Aged	FALSE	Neutrophil (Aged)	TRUE
Hmgcs1	-0.910932	0.17752	0.169524	0.716015	0.707055	none	FALSE	bm	Neutrophil (Aged)	-0.333322	-0.627769	0.00049975	Myeloid	Neu_Aged	FALSE	Neutrophil (Aged)	TRUE
Hmgn1	-3.04755	0.0524528	0.371583	0.716015	0.0888597	none	FALSE	bm	Neutrophil (Aged)	-0.333322	-0.627769	0.00049975	Myeloid	Neu_Aged	FALSE	Neutrophil (Aged)	TRUE
Hmgn2	0.145452	0.809456	-0.386642	0.946948	0.0387941	exploratory	FALSE	bm	Neutrophil (Aged)	-0.333322	-0.627769	0.00049975	Myeloid	Neu_Aged	FALSE	Neutrophil (Aged)	TRUE
Hmgxb3	0.789881	0.107256	-0.0329094	0.716015	0.464166	none	FALSE	bm	Neutrophil (Aged)	-0.333322	-0.627769	0.00049975	Myeloid	Neu_Aged	FALSE	Neutrophil (Aged)	TRUE
Hmmr	0.2343	0.69942	-0.302485	0.905723	0.0150682	tier2	FALSE	bm	Neutrophil (Aged)	-0.333322	-0.627769	0.00049975	Myeloid	Neu_Aged	FALSE	Neutrophil (Aged)	TRUE
Hmox1	0.0632848	0.868057	0.108062	0.969058	0.00267436	tier2	FALSE	bm	Neutrophil (Aged)	-0.333322	-0.627769	0.00049975	Myeloid	Neu_Aged	FALSE	Neutrophil (Aged)	TRUE
Hmox2	-0.101354	0.775045	-0.378676	0.934925	0.0693931	none	FALSE	bm	Neutrophil (Aged)	-0.333322	-0.627769	0.00049975	Myeloid	Neu_Aged	FALSE	Neutrophil (Aged)	TRUE
Hnmt	0.933139	0.180315	-0.717456	0.7171	0.00479672	tier2	FALSE	bm	Neutrophil (Aged)	-0.333322	-0.627769	0.00049975	Myeloid	Neu_Aged	FALSE	Neutrophil (Aged)	TRUE
Hnrnpa0	-1.06952	0.0931529	0.357408	0.716015	0.0352407	exploratory	FALSE	bm	Neutrophil (Aged)	-0.333322	-0.627769	0.00049975	Myeloid	Neu_Aged	FALSE	Neutrophil (Aged)	TRUE
Hnrnpa1	-0.739866	0.307668	0.160751	0.749817	0.280456	none	FALSE	bm	Neutrophil (Aged)	-0.333322	-0.627769	0.00049975	Myeloid	Neu_Aged	FALSE	Neutrophil (Aged)	TRUE
Hnrnpa2b1	-0.109429	0.635685	0.18644	0.877674	0.0681542	none	FALSE	bm	Neutrophil (Aged)	-0.333322	-0.627769	0.00049975	Myeloid	Neu_Aged	FALSE	Neutrophil (Aged)	TRUE
Hnrnpa3	-0.699682	0.0193676	0.0840954	0.716015	0.570601	none	FALSE	bm	Neutrophil (Aged)	-0.333322	-0.627769	0.00049975	Myeloid	Neu_Aged	FALSE	Neutrophil (Aged)	TRUE
Hnrnpab	-0.512137	0.224552	0.357609	0.727811	0.0310121	exploratory	FALSE	bm	Neutrophil (Aged)	-0.333322	-0.627769	0.00049975	Myeloid	Neu_Aged	FALSE	Neutrophil (Aged)	TRUE
Hnrnpc	0.225025	0.120122	0.0242476	0.716015	0.00285299	tier2	FALSE	bm	Neutrophil (Aged)	-0.333322	-0.627769	0.00049975	Myeloid	Neu_Aged	FALSE	Neutrophil (Aged)	TRUE
Hnrnpd	-0.256545	0.371204	-0.0994173	0.773691	0.261218	none	FALSE	bm	Neutrophil (Aged)	-0.333322	-0.627769	0.00049975	Myeloid	Neu_Aged	FALSE	Neutrophil (Aged)	TRUE
Hnrnpdl	-0.515353	0.24363	0.168486	0.727811	0.221153	none	FALSE	bm	Neutrophil (Aged)	-0.333322	-0.627769	0.00049975	Myeloid	Neu_Aged	FALSE	Neutrophil (Aged)	TRUE
Hnrnpf	-0.145715	0.39269	0.243865	0.780737	0.012174	exploratory	FALSE	bm	Neutrophil (Aged)	-0.333322	-0.627769	0.00049975	Myeloid	Neu_Aged	FALSE	Neutrophil (Aged)	TRUE
Hnrnph1	-0.267712	0.62491	0.262469	0.875295	0.0125285	exploratory	FALSE	bm	Neutrophil (Aged)	-0.333322	-0.627769	0.00049975	Myeloid	Neu_Aged	FALSE	Neutrophil (Aged)	TRUE
Hnrnph3	0.282089	0.300611	0.0852276	0.748319	0.752302	none	FALSE	bm	Neutrophil (Aged)	-0.333322	-0.627769	0.00049975	Myeloid	Neu_Aged	FALSE	Neutrophil (Aged)	TRUE
Hnrnpk	-0.257185	0.159267	0.114778	0.716015	0.130528	none	FALSE	bm	Neutrophil (Aged)	-0.333322	-0.627769	0.00049975	Myeloid	Neu_Aged	FALSE	Neutrophil (Aged)	TRUE
Hnrnpl	-0.578266	0.0567507	0.046741	0.716015	0.433027	none	FALSE	bm	Neutrophil (Aged)	-0.333322	-0.627769	0.00049975	Myeloid	Neu_Aged	FALSE	Neutrophil (Aged)	TRUE
Hnrnpll	0.217933	0.580451	-0.242261	0.858383	0.228132	none	FALSE	bm	Neutrophil (Aged)	-0.333322	-0.627769	0.00049975	Myeloid	Neu_Aged	FALSE	Neutrophil (Aged)	TRUE
Hnrnpm	0.118524	0.442891	0.459775	0.796373	0.00391414	tier2	FALSE	bm	Neutrophil (Aged)	-0.333322	-0.627769	0.00049975	Myeloid	Neu_Aged	FALSE	Neutrophil (Aged)	TRUE
Hnrnpr	-0.993128	0.180738	0.130255	0.71745	0.729131	none	FALSE	bm	Neutrophil (Aged)	-0.333322	-0.627769	0.00049975	Myeloid	Neu_Aged	FALSE	Neutrophil (Aged)	TRUE
Hnrnpu	0.362403	0.348411	0.0105664	0.761737	0.569094	none	FALSE	bm	Neutrophil (Aged)	-0.333322	-0.627769	0.00049975	Myeloid	Neu_Aged	FALSE	Neutrophil (Aged)	TRUE
Hnrnpul1	0.0124898	0.944995	-0.0664918	0.987005	0.333466	none	FALSE	bm	Neutrophil (Aged)	-0.333322	-0.627769	0.00049975	Myeloid	Neu_Aged	FALSE	Neutrophil (Aged)	TRUE
Hnrnpul2	-0.0242844	0.844525	-0.0621472	0.961594	0.908059	none	FALSE	bm	Neutrophil (Aged)	-0.333322	-0.627769	0.00049975	Myeloid	Neu_Aged	FALSE	Neutrophil (Aged)	TRUE
Homer1	0.198322	0.70409	-0.637525	0.907406	0.107958	none	FALSE	bm	Neutrophil (Aged)	-0.333322	-0.627769	0.00049975	Myeloid	Neu_Aged	FALSE	Neutrophil (Aged)	TRUE
Hook3	0.36136	0.27738	-0.121505	0.740729	0.367761	none	FALSE	bm	Neutrophil (Aged)	-0.333322	-0.627769	0.00049975	Myeloid	Neu_Aged	FALSE	Neutrophil (Aged)	TRUE
Hopx	-0.717621	0.498405	0.372812	0.820694	0.0149979	tier2	FALSE	bm	Neutrophil (Aged)	-0.333322	-0.627769	0.00049975	Myeloid	Neu_Aged	FALSE	Neutrophil (Aged)	TRUE
Hp	0.458301	0.291924	-0.143844	0.745869	0.0585624	none	FALSE	bm	Neutrophil (Aged)	-0.333322	-0.627769	0.00049975	Myeloid	Neu_Aged	FALSE	Neutrophil (Aged)	TRUE
Hp1bp3	-0.0218363	0.938528	0.0450293	0.986672	0.875706	none	FALSE	bm	Neutrophil (Aged)	-0.333322	-0.627769	0.00049975	Myeloid	Neu_Aged	FALSE	Neutrophil (Aged)	TRUE
Hpcal1	0.195002	0.443521	-0.0307851	0.796373	0.902555	none	FALSE	bm	Neutrophil (Aged)	-0.333322	-0.627769	0.00049975	Myeloid	Neu_Aged	FALSE	Neutrophil (Aged)	TRUE
Hpgd	-2.49363	0.128336	0.61508	0.716015	0.0510868	none	FALSE	bm	Neutrophil (Aged)	-0.333322	-0.627769	0.00049975	Myeloid	Neu_Aged	FALSE	Neutrophil (Aged)	TRUE
Hps3	0.331745	0.236249	-0.0452164	0.727811	0.57946	none	FALSE	bm	Neutrophil (Aged)	-0.333322	-0.627769	0.00049975	Myeloid	Neu_Aged	FALSE	Neutrophil (Aged)	TRUE
Hps4	0.942548	0.248058	-0.171488	0.727811	0.223675	none	FALSE	bm	Neutrophil (Aged)	-0.333322	-0.627769	0.00049975	Myeloid	Neu_Aged	FALSE	Neutrophil (Aged)	TRUE
Hps5	0.302604	0.462115	-0.230461	0.804978	0.469407	none	FALSE	bm	Neutrophil (Aged)	-0.333322	-0.627769	0.00049975	Myeloid	Neu_Aged	FALSE	Neutrophil (Aged)	TRUE
Hpse	-0.246313	0.855418	0.0253196	0.964503	0.031673	exploratory	FALSE	bm	Neutrophil (Aged)	-0.333322	-0.627769	0.00049975	Myeloid	Neu_Aged	FALSE	Neutrophil (Aged)	TRUE
Hrh2	0.675195	0.242628	-1.31414	0.727811	0.228712	none	FALSE	bm	Neutrophil (Aged)	-0.333322	-0.627769	0.00049975	Myeloid	Neu_Aged	FALSE	Neutrophil (Aged)	TRUE
Hsbp1	0.351252	0.736272	-0.281501	0.919298	0.060223	none	FALSE	bm	Neutrophil (Aged)	-0.333322	-0.627769	0.00049975	Myeloid	Neu_Aged	FALSE	Neutrophil (Aged)	TRUE
Hsd11b1	-0.0896182	0.876286	-0.198303	0.971473	0.138347	none	FALSE	bm	Neutrophil (Aged)	-0.333322	-0.627769	0.00049975	Myeloid	Neu_Aged	FALSE	Neutrophil (Aged)	TRUE
Hsd17b11	-0.247924	0.41629	0.447109	0.787673	0.00598387	tier2	FALSE	bm	Neutrophil (Aged)	-0.333322	-0.627769	0.00049975	Myeloid	Neu_Aged	FALSE	Neutrophil (Aged)	TRUE
Hsd17b4	-0.394106	0.420257	0.155234	0.789245	0.320085	none	FALSE	bm	Neutrophil (Aged)	-0.333322	-0.627769	0.00049975	Myeloid	Neu_Aged	FALSE	Neutrophil (Aged)	TRUE
Hsdl1	0.450192	0.288377	0.385312	0.745348	0.139826	none	FALSE	bm	Neutrophil (Aged)	-0.333322	-0.627769	0.00049975	Myeloid	Neu_Aged	FALSE	Neutrophil (Aged)	TRUE
Hsdl2	-0.262032	0.736802	-0.351321	0.919482	0.0537759	none	FALSE	bm	Neutrophil (Aged)	-0.333322	-0.627769	0.00049975	Myeloid	Neu_Aged	FALSE	Neutrophil (Aged)	TRUE
Hsf1	0.0199116	0.981254	0.432957	0.997406	0.368742	none	FALSE	bm	Neutrophil (Aged)	-0.333322	-0.627769	0.00049975	Myeloid	Neu_Aged	FALSE	Neutrophil (Aged)	TRUE
Hsh2d	0.663622	0.295243	-0.226605	0.747266	0.035839	exploratory	FALSE	bm	Neutrophil (Aged)	-0.333322	-0.627769	0.00049975	Myeloid	Neu_Aged	FALSE	Neutrophil (Aged)	TRUE
Hsp90aa1	0.347679	0.276911	0.454625	0.740729	0.000245412	tier1	FALSE	bm	Neutrophil (Aged)	-0.333322	-0.627769	0.00049975	Myeloid	Neu_Aged	FALSE	Neutrophil (Aged)	TRUE
Hsp90ab1	0.604893	0.327265	0.694958	0.753234	4.60032e-05	tier1	FALSE	bm	Neutrophil (Aged)	-0.333322	-0.627769	0.00049975	Myeloid	Neu_Aged	FALSE	Neutrophil (Aged)	TRUE
Hsp90b1	-0.406394	0.306122	0.590139	0.749817	6.07193e-06	tier1	FALSE	bm	Neutrophil (Aged)	-0.333322	-0.627769	0.00049975	Myeloid	Neu_Aged	FALSE	Neutrophil (Aged)	TRUE
Hspa13	-1.44134	0.413294	0.260047	0.785614	0.33339	none	FALSE	bm	Neutrophil (Aged)	-0.333322	-0.627769	0.00049975	Myeloid	Neu_Aged	FALSE	Neutrophil (Aged)	TRUE
Hspa4	-0.0760013	0.513789	-0.496273	0.82872	0.00149043	tier2	FALSE	bm	Neutrophil (Aged)	-0.333322	-0.627769	0.00049975	Myeloid	Neu_Aged	FALSE	Neutrophil (Aged)	TRUE
Hspa4l	0.916054	0.0272511	0.329688	0.716015	0.539931	none	FALSE	bm	Neutrophil (Aged)	-0.333322	-0.627769	0.00049975	Myeloid	Neu_Aged	FALSE	Neutrophil (Aged)	TRUE
Hspa5	0.040503	0.923669	0.284278	0.983108	0.0231825	exploratory	FALSE	bm	Neutrophil (Aged)	-0.333322	-0.627769	0.00049975	Myeloid	Neu_Aged	FALSE	Neutrophil (Aged)	TRUE
Hspa8	0.457563	0.272039	0.922626	0.739251	6.12117e-07	tier1	FALSE	bm	Neutrophil (Aged)	-0.333322	-0.627769	0.00049975	Myeloid	Neu_Aged	FALSE	Neutrophil (Aged)	TRUE
Hspa9	-1.81012	0.0575861	0.676804	0.716015	0.00388656	tier2	FALSE	bm	Neutrophil (Aged)	-0.333322	-0.627769	0.00049975	Myeloid	Neu_Aged	FALSE	Neutrophil (Aged)	TRUE
Hspbap1	1.71954	0.0162074	0.00104355	0.716015	0.62512	none	FALSE	bm	Neutrophil (Aged)	-0.333322	-0.627769	0.00049975	Myeloid	Neu_Aged	FALSE	Neutrophil (Aged)	TRUE
Hspd1	-0.142764	0.890543	0.717917	0.973945	0.000434425	tier1	FALSE	bm	Neutrophil (Aged)	-0.333322	-0.627769	0.00049975	Myeloid	Neu_Aged	FALSE	Neutrophil (Aged)	TRUE
Hspe1	-0.554528	0.63213	0.698542	0.87746	0.000292006	tier1	FALSE	bm	Neutrophil (Aged)	-0.333322	-0.627769	0.00049975	Myeloid	Neu_Aged	FALSE	Neutrophil (Aged)	TRUE
Htatip2	-0.150926	0.643718	-0.394123	0.882663	0.0467149	exploratory	FALSE	bm	Neutrophil (Aged)	-0.333322	-0.627769	0.00049975	Myeloid	Neu_Aged	FALSE	Neutrophil (Aged)	TRUE
Htra2	-0.462271	0.562032	0.337962	0.85149	0.356502	none	FALSE	bm	Neutrophil (Aged)	-0.333322	-0.627769	0.00049975	Myeloid	Neu_Aged	FALSE	Neutrophil (Aged)	TRUE
Htt	-1.20093	0.163126	0.0799645	0.716015	0.518032	none	FALSE	bm	Neutrophil (Aged)	-0.333322	-0.627769	0.00049975	Myeloid	Neu_Aged	FALSE	Neutrophil (Aged)	TRUE
Hvcn1	-1.55518	0.165589	0.165327	0.716015	0.68342	none	FALSE	bm	Neutrophil (Aged)	-0.333322	-0.627769	0.00049975	Myeloid	Neu_Aged	FALSE	Neutrophil (Aged)	TRUE
Hycc1	-0.150833	0.641269	-0.0862716	0.881679	0.434331	none	FALSE	bm	Neutrophil (Aged)	-0.333322	-0.627769	0.00049975	Myeloid	Neu_Aged	FALSE	Neutrophil (Aged)	TRUE
Hycc2	-2.18156	0.0588666	0.0785695	0.716015	0.184619	none	FALSE	bm	Neutrophil (Aged)	-0.333322	-0.627769	0.00049975	Myeloid	Neu_Aged	FALSE	Neutrophil (Aged)	TRUE
Hyou1	-0.667086	0.155698	0.0747996	0.716015	0.911098	none	FALSE	bm	Neutrophil (Aged)	-0.333322	-0.627769	0.00049975	Myeloid	Neu_Aged	FALSE	Neutrophil (Aged)	TRUE
Hypk	0.0366818	0.956858	-0.0550545	0.991521	0.766573	none	FALSE	bm	Neutrophil (Aged)	-0.333322	-0.627769	0.00049975	Myeloid	Neu_Aged	FALSE	Neutrophil (Aged)	TRUE
I830077J02Rik	-0.250473	0.460128	-0.526799	0.804553	0.00106464	tier1	FALSE	bm	Neutrophil (Aged)	-0.333322	-0.627769	0.00049975	Myeloid	Neu_Aged	FALSE	Neutrophil (Aged)	TRUE
Iars2	-0.873031	0.101028	0.20686	0.716015	0.294963	none	FALSE	bm	Neutrophil (Aged)	-0.333322	-0.627769	0.00049975	Myeloid	Neu_Aged	FALSE	Neutrophil (Aged)	TRUE
Ibtk	0.767584	0.0128352	0.143378	0.716015	0.332432	none	FALSE	bm	Neutrophil (Aged)	-0.333322	-0.627769	0.00049975	Myeloid	Neu_Aged	FALSE	Neutrophil (Aged)	TRUE
Ice1	0.0783777	0.720296	-0.179314	0.913852	0.134623	none	FALSE	bm	Neutrophil (Aged)	-0.333322	-0.627769	0.00049975	Myeloid	Neu_Aged	FALSE	Neutrophil (Aged)	TRUE
Icmt	-0.391577	0.241825	0.459664	0.727811	0.219451	none	FALSE	bm	Neutrophil (Aged)	-0.333322	-0.627769	0.00049975	Myeloid	Neu_Aged	FALSE	Neutrophil (Aged)	TRUE
Icosl	-0.0624421	0.863884	-0.169545	0.967546	0.364844	none	FALSE	bm	Neutrophil (Aged)	-0.333322	-0.627769	0.00049975	Myeloid	Neu_Aged	FALSE	Neutrophil (Aged)	TRUE
Id2	0.0117302	0.990518	0.22377	0.998318	0.258357	none	FALSE	bm	Neutrophil (Aged)	-0.333322	-0.627769	0.00049975	Myeloid	Neu_Aged	FALSE	Neutrophil (Aged)	TRUE
Idh1	0.104167	0.870879	-0.283076	0.969813	0.222676	none	FALSE	bm	Neutrophil (Aged)	-0.333322	-0.627769	0.00049975	Myeloid	Neu_Aged	FALSE	Neutrophil (Aged)	TRUE
Idnk	0.708934	0.535742	0.478771	0.837364	0.0358094	exploratory	FALSE	bm	Neutrophil (Aged)	-0.333322	-0.627769	0.00049975	Myeloid	Neu_Aged	FALSE	Neutrophil (Aged)	TRUE
Idua	0.134699	0.782966	-0.808755	0.937669	0.103337	none	FALSE	bm	Neutrophil (Aged)	-0.333322	-0.627769	0.00049975	Myeloid	Neu_Aged	FALSE	Neutrophil (Aged)	TRUE
Ier2	-0.170089	0.508355	-0.713152	0.825928	0.000890302	tier1	FALSE	bm	Neutrophil (Aged)	-0.333322	-0.627769	0.00049975	Myeloid	Neu_Aged	FALSE	Neutrophil (Aged)	TRUE
Ier3	0.0358464	0.894295	-0.0144863	0.973945	4.12215e-05	tier1	FALSE	bm	Neutrophil (Aged)	-0.333322	-0.627769	0.00049975	Myeloid	Neu_Aged	FALSE	Neutrophil (Aged)	TRUE
Ier3ip1	0.570898	0.130271	0.142669	0.716015	0.160357	none	FALSE	bm	Neutrophil (Aged)	-0.333322	-0.627769	0.00049975	Myeloid	Neu_Aged	FALSE	Neutrophil (Aged)	TRUE
Ier5	0.445672	0.114697	-0.196511	0.716015	2.20375e-06	tier1	FALSE	bm	Neutrophil (Aged)	-0.333322	-0.627769	0.00049975	Myeloid	Neu_Aged	FALSE	Neutrophil (Aged)	TRUE
Iffo1	-0.0476269	0.866091	-0.422786	0.968164	0.350372	none	FALSE	bm	Neutrophil (Aged)	-0.333322	-0.627769	0.00049975	Myeloid	Neu_Aged	FALSE	Neutrophil (Aged)	TRUE
Iffo2	-0.0860538	0.885919	-0.0373432	0.973632	0.565109	none	FALSE	bm	Neutrophil (Aged)	-0.333322	-0.627769	0.00049975	Myeloid	Neu_Aged	FALSE	Neutrophil (Aged)	TRUE
Ifi203	-0.675267	0.412641	0.351166	0.785368	0.0668814	none	FALSE	bm	Neutrophil (Aged)	-0.333322	-0.627769	0.00049975	Myeloid	Neu_Aged	FALSE	Neutrophil (Aged)	TRUE
Ifi204	0.710423	0.0574787	-0.0886103	0.716015	0.784899	none	FALSE	bm	Neutrophil (Aged)	-0.333322	-0.627769	0.00049975	Myeloid	Neu_Aged	FALSE	Neutrophil (Aged)	TRUE
Ifi207	0.369176	0.38851	0.762213	0.780614	0.00524645	tier2	FALSE	bm	Neutrophil (Aged)	-0.333322	-0.627769	0.00049975	Myeloid	Neu_Aged	FALSE	Neutrophil (Aged)	TRUE
Ifi209	-2.38963	0.0653446	0.318258	0.716015	0.165299	none	FALSE	bm	Neutrophil (Aged)	-0.333322	-0.627769	0.00049975	Myeloid	Neu_Aged	FALSE	Neutrophil (Aged)	TRUE
Ifi27	0.119436	0.607422	-0.0918805	0.867404	0.205675	none	FALSE	bm	Neutrophil (Aged)	-0.333322	-0.627769	0.00049975	Myeloid	Neu_Aged	FALSE	Neutrophil (Aged)	TRUE
Ifi27l2a	-0.168855	0.800041	-0.10208	0.943671	0.443607	none	FALSE	bm	Neutrophil (Aged)	-0.333322	-0.627769	0.00049975	Myeloid	Neu_Aged	FALSE	Neutrophil (Aged)	TRUE
Ifi30	-1.37961	0.209598	0.0105182	0.727811	0.043939	exploratory	FALSE	bm	Neutrophil (Aged)	-0.333322	-0.627769	0.00049975	Myeloid	Neu_Aged	FALSE	Neutrophil (Aged)	TRUE
Ifi35	0.0487018	0.942675	-0.118667	0.987005	0.702857	none	FALSE	bm	Neutrophil (Aged)	-0.333322	-0.627769	0.00049975	Myeloid	Neu_Aged	FALSE	Neutrophil (Aged)	TRUE
Ifih1	0.728718	0.0303937	-0.129012	0.716015	0.0327957	exploratory	TRUE	bm	Neutrophil (Aged)	-0.333322	-0.627769	0.00049975	Myeloid	Neu_Aged	FALSE	Neutrophil (Aged)	TRUE
Ifit1	-0.335299	0.593441	-0.438485	0.861902	0.173958	none	FALSE	bm	Neutrophil (Aged)	-0.333322	-0.627769	0.00049975	Myeloid	Neu_Aged	FALSE	Neutrophil (Aged)	TRUE
Ifit1bl2	0.486667	0.275712	-0.43921	0.739794	0.0492389	exploratory	FALSE	bm	Neutrophil (Aged)	-0.333322	-0.627769	0.00049975	Myeloid	Neu_Aged	FALSE	Neutrophil (Aged)	TRUE
Ifit2	0.602614	0.232778	-0.84669	0.727811	0.0369341	exploratory	FALSE	bm	Neutrophil (Aged)	-0.333322	-0.627769	0.00049975	Myeloid	Neu_Aged	FALSE	Neutrophil (Aged)	TRUE
Ifit3	0.535976	0.127893	-0.1875	0.716015	0.0424199	exploratory	FALSE	bm	Neutrophil (Aged)	-0.333322	-0.627769	0.00049975	Myeloid	Neu_Aged	FALSE	Neutrophil (Aged)	TRUE
Ifit3b	2.11223	0.0795504	-0.695851	0.716015	0.0437659	exploratory	FALSE	bm	Neutrophil (Aged)	-0.333322	-0.627769	0.00049975	Myeloid	Neu_Aged	FALSE	Neutrophil (Aged)	TRUE
Ifitm1	-0.374264	0.457385	-0.565521	0.802974	0.0170175	exploratory	FALSE	bm	Neutrophil (Aged)	-0.333322	-0.627769	0.00049975	Myeloid	Neu_Aged	FALSE	Neutrophil (Aged)	TRUE
Ifitm2	-0.0923658	0.802968	-0.500089	0.945446	0.0288293	exploratory	FALSE	bm	Neutrophil (Aged)	-0.333322	-0.627769	0.00049975	Myeloid	Neu_Aged	FALSE	Neutrophil (Aged)	TRUE
Ifitm3	0.0624756	0.60231	-0.0873209	0.864772	0.384597	none	FALSE	bm	Neutrophil (Aged)	-0.333322	-0.627769	0.00049975	Myeloid	Neu_Aged	FALSE	Neutrophil (Aged)	TRUE
Ifitm6	-0.489044	0.35777	-0.733533	0.769095	4.76353e-05	tier1	FALSE	bm	Neutrophil (Aged)	-0.333322	-0.627769	0.00049975	Myeloid	Neu_Aged	FALSE	Neutrophil (Aged)	TRUE
Ifnar1	0.00418088	0.985167	-0.502772	0.997406	0.0343473	exploratory	FALSE	bm	Neutrophil (Aged)	-0.333322	-0.627769	0.00049975	Myeloid	Neu_Aged	FALSE	Neutrophil (Aged)	TRUE
Ifnar2	0.0866914	0.77976	-0.0905269	0.935539	0.759155	none	FALSE	bm	Neutrophil (Aged)	-0.333322	-0.627769	0.00049975	Myeloid	Neu_Aged	FALSE	Neutrophil (Aged)	TRUE
Ifngr1	-0.349535	0.088398	0.322229	0.716015	0.00121932	tier1	FALSE	bm	Neutrophil (Aged)	-0.333322	-0.627769	0.00049975	Myeloid	Neu_Aged	FALSE	Neutrophil (Aged)	TRUE
Ifngr2	0.0848917	0.775844	-0.411855	0.935089	0.0362212	exploratory	FALSE	bm	Neutrophil (Aged)	-0.333322	-0.627769	0.00049975	Myeloid	Neu_Aged	FALSE	Neutrophil (Aged)	TRUE
Ifnlr1	0.574814	0.156937	-0.908774	0.716015	0.00262954	tier2	FALSE	bm	Neutrophil (Aged)	-0.333322	-0.627769	0.00049975	Myeloid	Neu_Aged	FALSE	Neutrophil (Aged)	TRUE
Ifrd1	0.00456402	0.991464	0.466572	0.998318	0.000268645	tier1	FALSE	bm	Neutrophil (Aged)	-0.333322	-0.627769	0.00049975	Myeloid	Neu_Aged	FALSE	Neutrophil (Aged)	TRUE
Ift140	-1.32643	0.153692	0.563576	0.716015	0.127611	none	FALSE	bm	Neutrophil (Aged)	-0.333322	-0.627769	0.00049975	Myeloid	Neu_Aged	FALSE	Neutrophil (Aged)	TRUE
Ift20	0.430499	0.37465	0.131164	0.775307	0.321876	none	FALSE	bm	Neutrophil (Aged)	-0.333322	-0.627769	0.00049975	Myeloid	Neu_Aged	FALSE	Neutrophil (Aged)	TRUE
Ift46	0.122682	0.376991	0.0873928	0.776215	0.889396	none	FALSE	bm	Neutrophil (Aged)	-0.333322	-0.627769	0.00049975	Myeloid	Neu_Aged	FALSE	Neutrophil (Aged)	TRUE
Ift52	0.816801	0.27265	-0.15295	0.739251	0.689082	none	FALSE	bm	Neutrophil (Aged)	-0.333322	-0.627769	0.00049975	Myeloid	Neu_Aged	FALSE	Neutrophil (Aged)	TRUE
Ift57	0.16518	0.871958	-0.0021125	0.969993	0.929019	none	FALSE	bm	Neutrophil (Aged)	-0.333322	-0.627769	0.00049975	Myeloid	Neu_Aged	FALSE	Neutrophil (Aged)	TRUE
Ift80	0.422427	0.193463	0.212526	0.727811	0.62519	none	FALSE	bm	Neutrophil (Aged)	-0.333322	-0.627769	0.00049975	Myeloid	Neu_Aged	FALSE	Neutrophil (Aged)	TRUE
Igf1r	0.821285	0.113807	-0.119069	0.716015	0.466916	none	FALSE	bm	Neutrophil (Aged)	-0.333322	-0.627769	0.00049975	Myeloid	Neu_Aged	FALSE	Neutrophil (Aged)	TRUE
Igf2r	0.306667	0.211106	-0.000139309	0.727811	0.385642	none	FALSE	bm	Neutrophil (Aged)	-0.333322	-0.627769	0.00049975	Myeloid	Neu_Aged	FALSE	Neutrophil (Aged)	TRUE
Ighm	-1.05367	0.333152	0.178223	0.753794	0.0166207	exploratory	FALSE	bm	Neutrophil (Aged)	-0.333322	-0.627769	0.00049975	Myeloid	Neu_Aged	FALSE	Neutrophil (Aged)	TRUE
Igsf6	0.408181	0.178106	-0.664137	0.716015	2.88569e-05	tier1	FALSE	bm	Neutrophil (Aged)	-0.333322	-0.627769	0.00049975	Myeloid	Neu_Aged	FALSE	Neutrophil (Aged)	TRUE
Ik	0.312912	0.222051	-0.077015	0.727811	0.565042	none	FALSE	bm	Neutrophil (Aged)	-0.333322	-0.627769	0.00049975	Myeloid	Neu_Aged	FALSE	Neutrophil (Aged)	TRUE
Ikbkb	-0.520242	0.271552	-0.0259478	0.739251	0.70195	none	FALSE	bm	Neutrophil (Aged)	-0.333322	-0.627769	0.00049975	Myeloid	Neu_Aged	FALSE	Neutrophil (Aged)	TRUE
Ikzf1	-0.161743	0.0771318	-0.447783	0.716015	0.00642932	exploratory	FALSE	bm	Neutrophil (Aged)	-0.333322	-0.627769	0.00049975	Myeloid	Neu_Aged	FALSE	Neutrophil (Aged)	TRUE
Ikzf3	-2.71618	0.148477	-0.149391	0.716015	0.495988	none	FALSE	bm	Neutrophil (Aged)	-0.333322	-0.627769	0.00049975	Myeloid	Neu_Aged	FALSE	Neutrophil (Aged)	TRUE
Il10ra	-0.638572	0.0662251	0.675792	0.716015	3.3955e-05	tier1	FALSE	bm	Neutrophil (Aged)	-0.333322	-0.627769	0.00049975	Myeloid	Neu_Aged	FALSE	Neutrophil (Aged)	TRUE
Il10rb	-0.0211747	0.9462	-0.201194	0.987178	0.263638	none	FALSE	bm	Neutrophil (Aged)	-0.333322	-0.627769	0.00049975	Myeloid	Neu_Aged	FALSE	Neutrophil (Aged)	TRUE
Il15	0.678	0.254059	-0.385611	0.732556	0.0531299	none	FALSE	bm	Neutrophil (Aged)	-0.333322	-0.627769	0.00049975	Myeloid	Neu_Aged	FALSE	Neutrophil (Aged)	TRUE
Il16	0.14162	0.415688	-0.58511	0.787533	0.00641393	tier2	FALSE	bm	Neutrophil (Aged)	-0.333322	-0.627769	0.00049975	Myeloid	Neu_Aged	FALSE	Neutrophil (Aged)	TRUE
Il17ra	0.326264	0.0953825	-0.0722149	0.716015	0.263645	none	FALSE	bm	Neutrophil (Aged)	-0.333322	-0.627769	0.00049975	Myeloid	Neu_Aged	FALSE	Neutrophil (Aged)	TRUE
Il18r1	1.20512	0.00998328	-0.299657	0.716015	0.564661	none	FALSE	bm	Neutrophil (Aged)	-0.333322	-0.627769	0.00049975	Myeloid	Neu_Aged	FALSE	Neutrophil (Aged)	TRUE
Il18rap	0.445853	0.32146	-0.175052	0.752325	0.424421	none	FALSE	bm	Neutrophil (Aged)	-0.333322	-0.627769	0.00049975	Myeloid	Neu_Aged	FALSE	Neutrophil (Aged)	TRUE
Il1b	0.261354	0.405692	-0.58246	0.782279	2.24472e-06	tier1	FALSE	bm	Neutrophil (Aged)	-0.333322	-0.627769	0.00049975	Myeloid	Neu_Aged	FALSE	Neutrophil (Aged)	TRUE
Il1bos	0.935643	0.138531	-0.499972	0.716015	0.322363	none	FALSE	bm	Neutrophil (Aged)	-0.333322	-0.627769	0.00049975	Myeloid	Neu_Aged	FALSE	Neutrophil (Aged)	TRUE
Il1r2	1.47786	0.016805	-0.49796	0.716015	8.37468e-05	tier1	TRUE	bm	Neutrophil (Aged)	-0.333322	-0.627769	0.00049975	Myeloid	Neu_Aged	FALSE	Neutrophil (Aged)	TRUE
Il1rap	0.297573	0.479553	-0.281963	0.8136	0.0822957	none	FALSE	bm	Neutrophil (Aged)	-0.333322	-0.627769	0.00049975	Myeloid	Neu_Aged	FALSE	Neutrophil (Aged)	TRUE
Il1rn	0.931876	0.0918998	0.0598435	0.716015	2.74455e-05	tier1	FALSE	bm	Neutrophil (Aged)	-0.333322	-0.627769	0.00049975	Myeloid	Neu_Aged	FALSE	Neutrophil (Aged)	TRUE
Il21r	-1.24612	0.534444	0.814526	0.836769	0.00237904	tier2	FALSE	bm	Neutrophil (Aged)	-0.333322	-0.627769	0.00049975	Myeloid	Neu_Aged	FALSE	Neutrophil (Aged)	TRUE
Il2ra	1.03225	0.0203966	0.720632	0.716015	0.0721176	none	FALSE	bm	Neutrophil (Aged)	-0.333322	-0.627769	0.00049975	Myeloid	Neu_Aged	FALSE	Neutrophil (Aged)	TRUE
Il36g	0.594814	0.15405	0.00706957	0.716015	0.000302199	tier1	FALSE	bm	Neutrophil (Aged)	-0.333322	-0.627769	0.00049975	Myeloid	Neu_Aged	FALSE	Neutrophil (Aged)	TRUE
Il4ra	0.129942	0.500159	-0.260719	0.821831	0.0229502	exploratory	FALSE	bm	Neutrophil (Aged)	-0.333322	-0.627769	0.00049975	Myeloid	Neu_Aged	FALSE	Neutrophil (Aged)	TRUE
Il6ra	0.310947	0.121934	-0.156595	0.716015	0.493006	none	FALSE	bm	Neutrophil (Aged)	-0.333322	-0.627769	0.00049975	Myeloid	Neu_Aged	FALSE	Neutrophil (Aged)	TRUE
Il6st	-2.42575	0.0407973	0.337946	0.716015	0.442065	none	FALSE	bm	Neutrophil (Aged)	-0.333322	-0.627769	0.00049975	Myeloid	Neu_Aged	FALSE	Neutrophil (Aged)	TRUE
Ilf3	-0.460203	0.46472	0.263288	0.805534	0.355985	none	FALSE	bm	Neutrophil (Aged)	-0.333322	-0.627769	0.00049975	Myeloid	Neu_Aged	FALSE	Neutrophil (Aged)	TRUE
Ilk	-0.100739	0.661625	0.0767289	0.890352	0.301565	none	FALSE	bm	Neutrophil (Aged)	-0.333322	-0.627769	0.00049975	Myeloid	Neu_Aged	FALSE	Neutrophil (Aged)	TRUE
Ilkap	0.348812	0.360263	0.221895	0.771816	0.341094	none	FALSE	bm	Neutrophil (Aged)	-0.333322	-0.627769	0.00049975	Myeloid	Neu_Aged	FALSE	Neutrophil (Aged)	TRUE
Ilrun	-0.312583	0.404352	0.0725966	0.782279	0.117146	none	FALSE	bm	Neutrophil (Aged)	-0.333322	-0.627769	0.00049975	Myeloid	Neu_Aged	FALSE	Neutrophil (Aged)	TRUE
Immt	-0.780649	0.342521	0.182848	0.759141	0.518943	none	FALSE	bm	Neutrophil (Aged)	-0.333322	-0.627769	0.00049975	Myeloid	Neu_Aged	FALSE	Neutrophil (Aged)	TRUE
Imp4	-0.740776	0.00546928	-0.0855431	0.716015	0.697664	none	FALSE	bm	Neutrophil (Aged)	-0.333322	-0.627769	0.00049975	Myeloid	Neu_Aged	FALSE	Neutrophil (Aged)	TRUE
Impa1	0.517298	0.328948	-0.0678239	0.753679	0.628339	none	FALSE	bm	Neutrophil (Aged)	-0.333322	-0.627769	0.00049975	Myeloid	Neu_Aged	FALSE	Neutrophil (Aged)	TRUE
Impact	0.106459	0.777204	0.302032	0.935539	0.0180063	exploratory	FALSE	bm	Neutrophil (Aged)	-0.333322	-0.627769	0.00049975	Myeloid	Neu_Aged	FALSE	Neutrophil (Aged)	TRUE
Inafm2	-0.0967683	0.810438	0.247272	0.946948	0.565371	none	FALSE	bm	Neutrophil (Aged)	-0.333322	-0.627769	0.00049975	Myeloid	Neu_Aged	FALSE	Neutrophil (Aged)	TRUE
Incenp	-0.728923	0.055205	0.227119	0.716015	0.359866	none	FALSE	bm	Neutrophil (Aged)	-0.333322	-0.627769	0.00049975	Myeloid	Neu_Aged	FALSE	Neutrophil (Aged)	TRUE
Ing1	0.342202	0.141518	-0.131312	0.716015	0.637903	none	FALSE	bm	Neutrophil (Aged)	-0.333322	-0.627769	0.00049975	Myeloid	Neu_Aged	FALSE	Neutrophil (Aged)	TRUE
Ing2	-0.0225868	0.946079	0.262365	0.987178	0.0549963	none	FALSE	bm	Neutrophil (Aged)	-0.333322	-0.627769	0.00049975	Myeloid	Neu_Aged	FALSE	Neutrophil (Aged)	TRUE
Ing3	-0.212895	0.500391	0.196733	0.821831	0.215278	none	FALSE	bm	Neutrophil (Aged)	-0.333322	-0.627769	0.00049975	Myeloid	Neu_Aged	FALSE	Neutrophil (Aged)	TRUE
Ing4	-0.209498	0.551817	0.00642457	0.846787	0.0429457	exploratory	FALSE	bm	Neutrophil (Aged)	-0.333322	-0.627769	0.00049975	Myeloid	Neu_Aged	FALSE	Neutrophil (Aged)	TRUE
Ing5	-0.757922	0.00995524	0.397693	0.716015	0.0186604	exploratory	TRUE	bm	Neutrophil (Aged)	-0.333322	-0.627769	0.00049975	Myeloid	Neu_Aged	FALSE	Neutrophil (Aged)	TRUE
Inip	-0.117227	0.893608	-0.0360225	0.973945	0.921794	none	FALSE	bm	Neutrophil (Aged)	-0.333322	-0.627769	0.00049975	Myeloid	Neu_Aged	FALSE	Neutrophil (Aged)	TRUE
Ino80	-0.390912	0.597647	-0.0903362	0.863898	0.162802	none	FALSE	bm	Neutrophil (Aged)	-0.333322	-0.627769	0.00049975	Myeloid	Neu_Aged	FALSE	Neutrophil (Aged)	TRUE
Ino80c	0.0661954	0.792189	-0.0456066	0.940841	0.818548	none	FALSE	bm	Neutrophil (Aged)	-0.333322	-0.627769	0.00049975	Myeloid	Neu_Aged	FALSE	Neutrophil (Aged)	TRUE
Ino80d	0.332137	0.212824	-0.270097	0.727811	0.00902804	tier2	FALSE	bm	Neutrophil (Aged)	-0.333322	-0.627769	0.00049975	Myeloid	Neu_Aged	FALSE	Neutrophil (Aged)	TRUE
Ino80e	-0.390847	0.71815	-0.0289332	0.913172	0.988878	none	FALSE	bm	Neutrophil (Aged)	-0.333322	-0.627769	0.00049975	Myeloid	Neu_Aged	FALSE	Neutrophil (Aged)	TRUE
Inpp1	0.25973	0.434736	-0.231771	0.792851	0.32036	none	FALSE	bm	Neutrophil (Aged)	-0.333322	-0.627769	0.00049975	Myeloid	Neu_Aged	FALSE	Neutrophil (Aged)	TRUE
Inpp4a	0.22145	0.36234	-0.218668	0.772965	0.134843	none	FALSE	bm	Neutrophil (Aged)	-0.333322	-0.627769	0.00049975	Myeloid	Neu_Aged	FALSE	Neutrophil (Aged)	TRUE
Inpp5a	-0.122047	0.788729	-0.169179	0.939832	0.380454	none	FALSE	bm	Neutrophil (Aged)	-0.333322	-0.627769	0.00049975	Myeloid	Neu_Aged	FALSE	Neutrophil (Aged)	TRUE
Inpp5b	-0.374901	0.339924	-0.376388	0.755872	0.153411	none	FALSE	bm	Neutrophil (Aged)	-0.333322	-0.627769	0.00049975	Myeloid	Neu_Aged	FALSE	Neutrophil (Aged)	TRUE
Inpp5d	0.166309	0.506825	-0.342385	0.825748	0.126458	none	FALSE	bm	Neutrophil (Aged)	-0.333322	-0.627769	0.00049975	Myeloid	Neu_Aged	FALSE	Neutrophil (Aged)	TRUE
Inpp5e	0.0112898	0.974918	-0.233261	0.996145	0.335462	none	FALSE	bm	Neutrophil (Aged)	-0.333322	-0.627769	0.00049975	Myeloid	Neu_Aged	FALSE	Neutrophil (Aged)	TRUE
Inpp5f	-1.37393	0.34025	0.00287825	0.755872	0.957009	none	FALSE	bm	Neutrophil (Aged)	-0.333322	-0.627769	0.00049975	Myeloid	Neu_Aged	FALSE	Neutrophil (Aged)	TRUE
Inpp5k	0.0612286	0.813561	0.125413	0.946948	0.171964	none	FALSE	bm	Neutrophil (Aged)	-0.333322	-0.627769	0.00049975	Myeloid	Neu_Aged	FALSE	Neutrophil (Aged)	TRUE
Insig1	-1.45091	0.0183894	0.452207	0.716015	0.107994	none	FALSE	bm	Neutrophil (Aged)	-0.333322	-0.627769	0.00049975	Myeloid	Neu_Aged	FALSE	Neutrophil (Aged)	TRUE
Insig2	0.0596058	0.859971	-0.207154	0.96587	0.377247	none	FALSE	bm	Neutrophil (Aged)	-0.333322	-0.627769	0.00049975	Myeloid	Neu_Aged	FALSE	Neutrophil (Aged)	TRUE
Insr	0.552989	0.0259177	-0.724825	0.716015	2.4343e-05	tier1	TRUE	bm	Neutrophil (Aged)	-0.333322	-0.627769	0.00049975	Myeloid	Neu_Aged	FALSE	Neutrophil (Aged)	TRUE
Insyn2b	0.812359	0.0728399	-1.48506	0.716015	0.0153083	tier2	FALSE	bm	Neutrophil (Aged)	-0.333322	-0.627769	0.00049975	Myeloid	Neu_Aged	FALSE	Neutrophil (Aged)	TRUE
Ints12	0.140018	0.835341	-0.0434676	0.956298	0.131672	none	FALSE	bm	Neutrophil (Aged)	-0.333322	-0.627769	0.00049975	Myeloid	Neu_Aged	FALSE	Neutrophil (Aged)	TRUE
Ints13	-0.559007	0.418681	0.173464	0.788525	0.088181	none	FALSE	bm	Neutrophil (Aged)	-0.333322	-0.627769	0.00049975	Myeloid	Neu_Aged	FALSE	Neutrophil (Aged)	TRUE
Ints3	0.110951	0.812641	-0.0274965	0.946948	0.832103	none	FALSE	bm	Neutrophil (Aged)	-0.333322	-0.627769	0.00049975	Myeloid	Neu_Aged	FALSE	Neutrophil (Aged)	TRUE
Ints6	-1.23106	0.0927005	-0.3097	0.716015	0.043353	exploratory	FALSE	bm	Neutrophil (Aged)	-0.333322	-0.627769	0.00049975	Myeloid	Neu_Aged	FALSE	Neutrophil (Aged)	TRUE
Ints8	0.950892	0.146045	-0.350285	0.716015	0.170262	none	FALSE	bm	Neutrophil (Aged)	-0.333322	-0.627769	0.00049975	Myeloid	Neu_Aged	FALSE	Neutrophil (Aged)	TRUE
Intu	1.12288	0.0518385	-0.0465777	0.716015	0.964996	none	FALSE	bm	Neutrophil (Aged)	-0.333322	-0.627769	0.00049975	Myeloid	Neu_Aged	FALSE	Neutrophil (Aged)	TRUE
Ip6k1	0.226587	0.32479	-0.203269	0.753168	0.0136385	exploratory	FALSE	bm	Neutrophil (Aged)	-0.333322	-0.627769	0.00049975	Myeloid	Neu_Aged	FALSE	Neutrophil (Aged)	TRUE
Ip6k2	0.712324	0.479668	0.144831	0.8136	0.466518	none	FALSE	bm	Neutrophil (Aged)	-0.333322	-0.627769	0.00049975	Myeloid	Neu_Aged	FALSE	Neutrophil (Aged)	TRUE
Ipcef1	0.250082	0.4966	-0.871367	0.820216	1.34608e-07	tier1	FALSE	bm	Neutrophil (Aged)	-0.333322	-0.627769	0.00049975	Myeloid	Neu_Aged	FALSE	Neutrophil (Aged)	TRUE
Ipmk	0.169393	0.709571	-0.453252	0.907954	0.00956758	tier2	FALSE	bm	Neutrophil (Aged)	-0.333322	-0.627769	0.00049975	Myeloid	Neu_Aged	FALSE	Neutrophil (Aged)	TRUE
Ipo11	-1.20859	0.248685	0.0609874	0.727811	0.439026	none	FALSE	bm	Neutrophil (Aged)	-0.333322	-0.627769	0.00049975	Myeloid	Neu_Aged	FALSE	Neutrophil (Aged)	TRUE
Ipo5	-2.33441	0.0551009	0.664255	0.716015	0.0122251	tier2	FALSE	bm	Neutrophil (Aged)	-0.333322	-0.627769	0.00049975	Myeloid	Neu_Aged	FALSE	Neutrophil (Aged)	TRUE
Ipo7	0.00275398	0.993723	0.134872	0.998318	0.444062	none	FALSE	bm	Neutrophil (Aged)	-0.333322	-0.627769	0.00049975	Myeloid	Neu_Aged	FALSE	Neutrophil (Aged)	TRUE
Ipo8	-0.790831	0.102099	0.187305	0.716015	0.685578	none	FALSE	bm	Neutrophil (Aged)	-0.333322	-0.627769	0.00049975	Myeloid	Neu_Aged	FALSE	Neutrophil (Aged)	TRUE
Ipo9	-1.53787	0.0954052	0.456569	0.716015	0.0949412	none	FALSE	bm	Neutrophil (Aged)	-0.333322	-0.627769	0.00049975	Myeloid	Neu_Aged	FALSE	Neutrophil (Aged)	TRUE
Iqcb1	0.463077	0.298374	-0.0742325	0.74751	0.383842	none	FALSE	bm	Neutrophil (Aged)	-0.333322	-0.627769	0.00049975	Myeloid	Neu_Aged	FALSE	Neutrophil (Aged)	TRUE
Iqce	0.783898	0.0728626	0.24881	0.716015	0.428705	none	FALSE	bm	Neutrophil (Aged)	-0.333322	-0.627769	0.00049975	Myeloid	Neu_Aged	FALSE	Neutrophil (Aged)	TRUE
Iqgap1	0.382718	0.240493	-0.0127324	0.727811	0.949741	none	FALSE	bm	Neutrophil (Aged)	-0.333322	-0.627769	0.00049975	Myeloid	Neu_Aged	FALSE	Neutrophil (Aged)	TRUE
Iqgap2	0.214093	0.36618	-0.196359	0.773691	0.00191134	tier2	FALSE	bm	Neutrophil (Aged)	-0.333322	-0.627769	0.00049975	Myeloid	Neu_Aged	FALSE	Neutrophil (Aged)	TRUE
Iqsec1	0.350726	0.17605	-0.111617	0.716015	0.501487	none	FALSE	bm	Neutrophil (Aged)	-0.333322	-0.627769	0.00049975	Myeloid	Neu_Aged	FALSE	Neutrophil (Aged)	TRUE
Irag2	-0.767946	0.387768	0.170065	0.780614	0.264285	none	FALSE	bm	Neutrophil (Aged)	-0.333322	-0.627769	0.00049975	Myeloid	Neu_Aged	FALSE	Neutrophil (Aged)	TRUE
Irak2	-0.477032	0.155592	0.384498	0.716015	0.0026374	tier2	FALSE	bm	Neutrophil (Aged)	-0.333322	-0.627769	0.00049975	Myeloid	Neu_Aged	FALSE	Neutrophil (Aged)	TRUE
Irak3	0.321755	0.289492	-0.32836	0.745348	0.0141661	exploratory	FALSE	bm	Neutrophil (Aged)	-0.333322	-0.627769	0.00049975	Myeloid	Neu_Aged	FALSE	Neutrophil (Aged)	TRUE
Irak4	0.40691	0.0712417	-0.158582	0.716015	0.588437	none	FALSE	bm	Neutrophil (Aged)	-0.333322	-0.627769	0.00049975	Myeloid	Neu_Aged	FALSE	Neutrophil (Aged)	TRUE
Ireb2	0.165683	0.333358	-0.255855	0.753794	0.29036	none	FALSE	bm	Neutrophil (Aged)	-0.333322	-0.627769	0.00049975	Myeloid	Neu_Aged	FALSE	Neutrophil (Aged)	TRUE
Irf1	0.390996	0.368336	-0.496383	0.773691	0.0336292	exploratory	FALSE	bm	Neutrophil (Aged)	-0.333322	-0.627769	0.00049975	Myeloid	Neu_Aged	FALSE	Neutrophil (Aged)	TRUE
Irf2	0.385669	0.110757	-0.467302	0.716015	0.00285015	tier2	FALSE	bm	Neutrophil (Aged)	-0.333322	-0.627769	0.00049975	Myeloid	Neu_Aged	FALSE	Neutrophil (Aged)	TRUE
Irf2bp2	0.293814	0.274143	0.170127	0.739251	0.27218	none	FALSE	bm	Neutrophil (Aged)	-0.333322	-0.627769	0.00049975	Myeloid	Neu_Aged	FALSE	Neutrophil (Aged)	TRUE
Irf2bpl	-0.158022	0.751473	0.556591	0.926924	0.0422093	exploratory	FALSE	bm	Neutrophil (Aged)	-0.333322	-0.627769	0.00049975	Myeloid	Neu_Aged	FALSE	Neutrophil (Aged)	TRUE
Irf3	-0.332267	0.240051	-0.0418724	0.727811	0.958943	none	FALSE	bm	Neutrophil (Aged)	-0.333322	-0.627769	0.00049975	Myeloid	Neu_Aged	FALSE	Neutrophil (Aged)	TRUE
Irf4	-2.26765	0.147246	0.756204	0.716015	0.000276159	tier1	FALSE	bm	Neutrophil (Aged)	-0.333322	-0.627769	0.00049975	Myeloid	Neu_Aged	FALSE	Neutrophil (Aged)	TRUE
Irf5	-0.256312	0.641413	0.578285	0.881694	0.000666916	tier1	FALSE	bm	Neutrophil (Aged)	-0.333322	-0.627769	0.00049975	Myeloid	Neu_Aged	FALSE	Neutrophil (Aged)	TRUE
Irf7	0.368049	0.194173	0.0685553	0.727811	0.0443015	exploratory	FALSE	bm	Neutrophil (Aged)	-0.333322	-0.627769	0.00049975	Myeloid	Neu_Aged	FALSE	Neutrophil (Aged)	TRUE
Irf8	-1.59291	0.312116	0.407791	0.750488	0.00458784	tier2	FALSE	bm	Neutrophil (Aged)	-0.333322	-0.627769	0.00049975	Myeloid	Neu_Aged	FALSE	Neutrophil (Aged)	TRUE
Irf9	0.227037	0.48343	-0.0788435	0.814685	0.859262	none	FALSE	bm	Neutrophil (Aged)	-0.333322	-0.627769	0.00049975	Myeloid	Neu_Aged	FALSE	Neutrophil (Aged)	TRUE
Irgm1	-0.455939	0.303643	-0.444768	0.749753	0.0126203	tier2	FALSE	bm	Neutrophil (Aged)	-0.333322	-0.627769	0.00049975	Myeloid	Neu_Aged	FALSE	Neutrophil (Aged)	TRUE
Irgm2	0.723563	0.0749804	-1.01663	0.716015	0.0129989	tier2	FALSE	bm	Neutrophil (Aged)	-0.333322	-0.627769	0.00049975	Myeloid	Neu_Aged	FALSE	Neutrophil (Aged)	TRUE
Irgq	-1.0715	0.0795411	0.00274144	0.716015	0.944531	none	FALSE	bm	Neutrophil (Aged)	-0.333322	-0.627769	0.00049975	Myeloid	Neu_Aged	FALSE	Neutrophil (Aged)	TRUE
Irs2	-0.348687	0.311626	0.110211	0.750488	0.0624926	none	FALSE	bm	Neutrophil (Aged)	-0.333322	-0.627769	0.00049975	Myeloid	Neu_Aged	FALSE	Neutrophil (Aged)	TRUE
Isca1	0.521747	0.272503	0.181403	0.739251	0.00709422	tier2	FALSE	bm	Neutrophil (Aged)	-0.333322	-0.627769	0.00049975	Myeloid	Neu_Aged	FALSE	Neutrophil (Aged)	TRUE
Iscu	-0.174405	0.762345	-0.401065	0.93082	0.0337047	exploratory	FALSE	bm	Neutrophil (Aged)	-0.333322	-0.627769	0.00049975	Myeloid	Neu_Aged	FALSE	Neutrophil (Aged)	TRUE
Isg15	0.502557	0.146675	0.0236146	0.716015	0.0300802	exploratory	FALSE	bm	Neutrophil (Aged)	-0.333322	-0.627769	0.00049975	Myeloid	Neu_Aged	FALSE	Neutrophil (Aged)	TRUE
Isg20	0.761492	0.37997	-0.185087	0.776761	0.262666	none	FALSE	bm	Neutrophil (Aged)	-0.333322	-0.627769	0.00049975	Myeloid	Neu_Aged	FALSE	Neutrophil (Aged)	TRUE
Ist1	0.191283	0.277707	0.104336	0.740729	0.0153143	exploratory	FALSE	bm	Neutrophil (Aged)	-0.333322	-0.627769	0.00049975	Myeloid	Neu_Aged	FALSE	Neutrophil (Aged)	TRUE
Isy1	0.245701	0.572556	-0.0381726	0.855709	0.00133476	tier1	FALSE	bm	Neutrophil (Aged)	-0.333322	-0.627769	0.00049975	Myeloid	Neu_Aged	FALSE	Neutrophil (Aged)	TRUE
Isyna1	0.565973	0.0856483	-0.0615256	0.716015	0.950623	none	FALSE	bm	Neutrophil (Aged)	-0.333322	-0.627769	0.00049975	Myeloid	Neu_Aged	FALSE	Neutrophil (Aged)	TRUE
Itch	0.152658	0.431974	-0.348863	0.790655	0.0215893	exploratory	FALSE	bm	Neutrophil (Aged)	-0.333322	-0.627769	0.00049975	Myeloid	Neu_Aged	FALSE	Neutrophil (Aged)	TRUE
Itfg1	-0.345006	0.405301	-0.56799	0.782279	0.00308126	tier2	FALSE	bm	Neutrophil (Aged)	-0.333322	-0.627769	0.00049975	Myeloid	Neu_Aged	FALSE	Neutrophil (Aged)	TRUE
Itga2b	-0.557904	0.760807	-0.209933	0.930404	0.0222373	exploratory	FALSE	bm	Neutrophil (Aged)	-0.333322	-0.627769	0.00049975	Myeloid	Neu_Aged	FALSE	Neutrophil (Aged)	TRUE
Itga4	0.040471	0.52996	-0.154402	0.835992	0.195359	none	FALSE	bm	Neutrophil (Aged)	-0.333322	-0.627769	0.00049975	Myeloid	Neu_Aged	FALSE	Neutrophil (Aged)	TRUE
Itga5	0.241535	0.400578	0.906174	0.782279	0.00745669	tier2	FALSE	bm	Neutrophil (Aged)	-0.333322	-0.627769	0.00049975	Myeloid	Neu_Aged	FALSE	Neutrophil (Aged)	TRUE
Itga6	0.164132	0.918827	0.101293	0.980939	0.736667	none	FALSE	bm	Neutrophil (Aged)	-0.333322	-0.627769	0.00049975	Myeloid	Neu_Aged	FALSE	Neutrophil (Aged)	TRUE
Itga8	0.0882009	0.946551	-0.710447	0.987389	4.9455e-05	tier1	FALSE	bm	Neutrophil (Aged)	-0.333322	-0.627769	0.00049975	Myeloid	Neu_Aged	FALSE	Neutrophil (Aged)	TRUE
Itgal	0.223143	0.411341	-0.216469	0.784804	0.0778512	none	FALSE	bm	Neutrophil (Aged)	-0.333322	-0.627769	0.00049975	Myeloid	Neu_Aged	FALSE	Neutrophil (Aged)	TRUE
Itgam	0.426308	0.211761	-0.310477	0.727811	0.027241	exploratory	FALSE	bm	Neutrophil (Aged)	-0.333322	-0.627769	0.00049975	Myeloid	Neu_Aged	FALSE	Neutrophil (Aged)	TRUE
Itgav	-0.243841	0.114595	-0.392852	0.716015	0.0706998	none	FALSE	bm	Neutrophil (Aged)	-0.333322	-0.627769	0.00049975	Myeloid	Neu_Aged	FALSE	Neutrophil (Aged)	TRUE
Itgax	-0.123447	0.697591	-0.151156	0.905723	0.22735	none	FALSE	bm	Neutrophil (Aged)	-0.333322	-0.627769	0.00049975	Myeloid	Neu_Aged	FALSE	Neutrophil (Aged)	TRUE
Itgb1	-0.677077	0.373253	0.364512	0.774276	0.0937488	none	FALSE	bm	Neutrophil (Aged)	-0.333322	-0.627769	0.00049975	Myeloid	Neu_Aged	FALSE	Neutrophil (Aged)	TRUE
Itgb1bp1	-0.198455	0.722182	-0.0645638	0.914626	0.240476	none	FALSE	bm	Neutrophil (Aged)	-0.333322	-0.627769	0.00049975	Myeloid	Neu_Aged	FALSE	Neutrophil (Aged)	TRUE
Itgb2	0.149027	0.680765	-0.270129	0.897593	0.122539	none	FALSE	bm	Neutrophil (Aged)	-0.333322	-0.627769	0.00049975	Myeloid	Neu_Aged	FALSE	Neutrophil (Aged)	TRUE
Itgb3	0.418895	0.67194	0.0768552	0.895392	0.861222	none	FALSE	bm	Neutrophil (Aged)	-0.333322	-0.627769	0.00049975	Myeloid	Neu_Aged	FALSE	Neutrophil (Aged)	TRUE
Itgb5	-0.512136	0.450092	0.602946	0.799358	0.00456882	tier2	FALSE	bm	Neutrophil (Aged)	-0.333322	-0.627769	0.00049975	Myeloid	Neu_Aged	FALSE	Neutrophil (Aged)	TRUE
Itgb7	-0.413843	0.349614	0.75801	0.762647	0.00137826	tier2	FALSE	bm	Neutrophil (Aged)	-0.333322	-0.627769	0.00049975	Myeloid	Neu_Aged	FALSE	Neutrophil (Aged)	TRUE
Itih5	-0.502853	0.655049	-0.802894	0.887791	0.0020486	tier1	FALSE	bm	Neutrophil (Aged)	-0.333322	-0.627769	0.00049975	Myeloid	Neu_Aged	FALSE	Neutrophil (Aged)	TRUE
Itm2b	0.543978	0.110427	-0.365697	0.716015	0.0336059	exploratory	FALSE	bm	Neutrophil (Aged)	-0.333322	-0.627769	0.00049975	Myeloid	Neu_Aged	FALSE	Neutrophil (Aged)	TRUE
Itm2c	0.302641	0.210903	0.608923	0.727811	0.00306124	tier2	FALSE	bm	Neutrophil (Aged)	-0.333322	-0.627769	0.00049975	Myeloid	Neu_Aged	FALSE	Neutrophil (Aged)	TRUE
Itpk1	-0.651921	0.145509	-0.367882	0.716015	0.0528795	none	FALSE	bm	Neutrophil (Aged)	-0.333322	-0.627769	0.00049975	Myeloid	Neu_Aged	FALSE	Neutrophil (Aged)	TRUE
Itpkb	0.0166893	0.953668	0.264019	0.989943	0.0239912	exploratory	FALSE	bm	Neutrophil (Aged)	-0.333322	-0.627769	0.00049975	Myeloid	Neu_Aged	FALSE	Neutrophil (Aged)	TRUE
Itpr1	-1.29922	0.308352	-0.111812	0.749817	0.388174	none	FALSE	bm	Neutrophil (Aged)	-0.333322	-0.627769	0.00049975	Myeloid	Neu_Aged	FALSE	Neutrophil (Aged)	TRUE
Itpr2	0.357934	0.0367638	-0.338943	0.716015	0.0129274	exploratory	TRUE	bm	Neutrophil (Aged)	-0.333322	-0.627769	0.00049975	Myeloid	Neu_Aged	FALSE	Neutrophil (Aged)	TRUE
Itpr3	-2.89411	0.127279	0.677409	0.716015	0.00931261	tier2	FALSE	bm	Neutrophil (Aged)	-0.333322	-0.627769	0.00049975	Myeloid	Neu_Aged	FALSE	Neutrophil (Aged)	TRUE
Itprid2	0.135689	0.507949	-0.0846111	0.825928	0.396865	none	FALSE	bm	Neutrophil (Aged)	-0.333322	-0.627769	0.00049975	Myeloid	Neu_Aged	FALSE	Neutrophil (Aged)	TRUE
Itpripl2	0.392815	0.1349	-0.185237	0.716015	0.107412	none	FALSE	bm	Neutrophil (Aged)	-0.333322	-0.627769	0.00049975	Myeloid	Neu_Aged	FALSE	Neutrophil (Aged)	TRUE
Itsn1	1.01674	0.0056865	0.0201492	0.716015	0.745349	none	FALSE	bm	Neutrophil (Aged)	-0.333322	-0.627769	0.00049975	Myeloid	Neu_Aged	FALSE	Neutrophil (Aged)	TRUE
Itsn2	-0.0469779	0.786208	-0.399946	0.938769	0.0063785	exploratory	FALSE	bm	Neutrophil (Aged)	-0.333322	-0.627769	0.00049975	Myeloid	Neu_Aged	FALSE	Neutrophil (Aged)	TRUE
Ivns1abp	-0.150384	0.698009	0.376065	0.905723	0.0120276	exploratory	FALSE	bm	Neutrophil (Aged)	-0.333322	-0.627769	0.00049975	Myeloid	Neu_Aged	FALSE	Neutrophil (Aged)	TRUE
Iws1	-0.270622	0.390705	0.00959928	0.780614	0.985913	none	FALSE	bm	Neutrophil (Aged)	-0.333322	-0.627769	0.00049975	Myeloid	Neu_Aged	FALSE	Neutrophil (Aged)	TRUE
Jade1	-0.633414	0.354885	0.418988	0.765277	0.132297	none	FALSE	bm	Neutrophil (Aged)	-0.333322	-0.627769	0.00049975	Myeloid	Neu_Aged	FALSE	Neutrophil (Aged)	TRUE
Jade2	0.212315	0.156008	-0.150087	0.716015	0.223789	none	FALSE	bm	Neutrophil (Aged)	-0.333322	-0.627769	0.00049975	Myeloid	Neu_Aged	FALSE	Neutrophil (Aged)	TRUE
Jak1	0.299037	0.0153838	-0.269952	0.716015	0.126973	none	FALSE	bm	Neutrophil (Aged)	-0.333322	-0.627769	0.00049975	Myeloid	Neu_Aged	FALSE	Neutrophil (Aged)	TRUE
Jak2	0.196542	0.237202	-0.105437	0.727811	0.525003	none	FALSE	bm	Neutrophil (Aged)	-0.333322	-0.627769	0.00049975	Myeloid	Neu_Aged	FALSE	Neutrophil (Aged)	TRUE
Jak3	-0.0154494	0.97577	-0.023525	0.996145	0.854141	none	FALSE	bm	Neutrophil (Aged)	-0.333322	-0.627769	0.00049975	Myeloid	Neu_Aged	FALSE	Neutrophil (Aged)	TRUE
Jaml	0.821498	0.130376	-0.21591	0.716015	0.238255	none	FALSE	bm	Neutrophil (Aged)	-0.333322	-0.627769	0.00049975	Myeloid	Neu_Aged	FALSE	Neutrophil (Aged)	TRUE
Jarid2	-0.479791	0.352574	-0.0978158	0.763916	0.7128	none	FALSE	bm	Neutrophil (Aged)	-0.333322	-0.627769	0.00049975	Myeloid	Neu_Aged	FALSE	Neutrophil (Aged)	TRUE
Jdp2	0.535073	0.0944901	-0.133454	0.716015	0.0493059	exploratory	FALSE	bm	Neutrophil (Aged)	-0.333322	-0.627769	0.00049975	Myeloid	Neu_Aged	FALSE	Neutrophil (Aged)	TRUE
Jkamp	0.470274	0.0864565	-0.337618	0.716015	0.105585	none	FALSE	bm	Neutrophil (Aged)	-0.333322	-0.627769	0.00049975	Myeloid	Neu_Aged	FALSE	Neutrophil (Aged)	TRUE
Jmjd1c	0.552838	0.00677524	-0.348735	0.716015	0.0338826	exploratory	TRUE	bm	Neutrophil (Aged)	-0.333322	-0.627769	0.00049975	Myeloid	Neu_Aged	FALSE	Neutrophil (Aged)	TRUE
Jmy	-0.703943	0.447058	-0.0351074	0.798735	0.600601	none	FALSE	bm	Neutrophil (Aged)	-0.333322	-0.627769	0.00049975	Myeloid	Neu_Aged	FALSE	Neutrophil (Aged)	TRUE
Josd1	-0.618594	0.157786	-0.171712	0.716015	0.582159	none	FALSE	bm	Neutrophil (Aged)	-0.333322	-0.627769	0.00049975	Myeloid	Neu_Aged	FALSE	Neutrophil (Aged)	TRUE
Jpt1	-0.259005	0.665026	0.461889	0.892452	0.0107591	exploratory	FALSE	bm	Neutrophil (Aged)	-0.333322	-0.627769	0.00049975	Myeloid	Neu_Aged	FALSE	Neutrophil (Aged)	TRUE
Jrkl	-1.10865	0.496354	-0.125332	0.820216	0.317774	none	FALSE	bm	Neutrophil (Aged)	-0.333322	-0.627769	0.00049975	Myeloid	Neu_Aged	FALSE	Neutrophil (Aged)	TRUE
Jun	0.279202	0.534967	0.0143113	0.836939	0.354698	none	FALSE	bm	Neutrophil (Aged)	-0.333322	-0.627769	0.00049975	Myeloid	Neu_Aged	FALSE	Neutrophil (Aged)	TRUE
Junb	-0.0863277	0.695883	-0.505819	0.905723	9.85788e-05	tier1	FALSE	bm	Neutrophil (Aged)	-0.333322	-0.627769	0.00049975	Myeloid	Neu_Aged	FALSE	Neutrophil (Aged)	TRUE
Jund	-0.193942	0.40141	0.616663	0.782279	3.33343e-07	tier1	FALSE	bm	Neutrophil (Aged)	-0.333322	-0.627769	0.00049975	Myeloid	Neu_Aged	FALSE	Neutrophil (Aged)	TRUE
Kansl1	0.162523	0.571857	-0.283579	0.855518	0.0893063	none	FALSE	bm	Neutrophil (Aged)	-0.333322	-0.627769	0.00049975	Myeloid	Neu_Aged	FALSE	Neutrophil (Aged)	TRUE
Kansl1l	0.425339	0.20145	-0.502776	0.727811	0.00844539	tier2	FALSE	bm	Neutrophil (Aged)	-0.333322	-0.627769	0.00049975	Myeloid	Neu_Aged	FALSE	Neutrophil (Aged)	TRUE
Kansl3	0.508561	0.0490515	-0.19372	0.716015	0.368139	none	FALSE	bm	Neutrophil (Aged)	-0.333322	-0.627769	0.00049975	Myeloid	Neu_Aged	FALSE	Neutrophil (Aged)	TRUE
Kat2b	0.735043	0.0315019	-0.25652	0.716015	0.260972	none	FALSE	bm	Neutrophil (Aged)	-0.333322	-0.627769	0.00049975	Myeloid	Neu_Aged	FALSE	Neutrophil (Aged)	TRUE
Kat5	-0.673169	0.0183663	0.0531669	0.716015	0.964415	none	FALSE	bm	Neutrophil (Aged)	-0.333322	-0.627769	0.00049975	Myeloid	Neu_Aged	FALSE	Neutrophil (Aged)	TRUE
Kat6a	0.190412	0.380984	0.000381737	0.77711	0.480767	none	FALSE	bm	Neutrophil (Aged)	-0.333322	-0.627769	0.00049975	Myeloid	Neu_Aged	FALSE	Neutrophil (Aged)	TRUE
Kat6b	0.197847	0.422164	-0.430888	0.789814	0.0111004	tier2	FALSE	bm	Neutrophil (Aged)	-0.333322	-0.627769	0.00049975	Myeloid	Neu_Aged	FALSE	Neutrophil (Aged)	TRUE
Kat7	-0.112945	0.737154	0.127796	0.919493	0.453064	none	FALSE	bm	Neutrophil (Aged)	-0.333322	-0.627769	0.00049975	Myeloid	Neu_Aged	FALSE	Neutrophil (Aged)	TRUE
Katna1	-0.266825	0.581114	0.209032	0.858547	0.0002358	tier1	FALSE	bm	Neutrophil (Aged)	-0.333322	-0.627769	0.00049975	Myeloid	Neu_Aged	FALSE	Neutrophil (Aged)	TRUE
Katnip	0.601594	0.463355	-0.779894	0.805192	0.0114167	tier2	FALSE	bm	Neutrophil (Aged)	-0.333322	-0.627769	0.00049975	Myeloid	Neu_Aged	FALSE	Neutrophil (Aged)	TRUE
Kbtbd11	-2.146	0.0647397	0.0744423	0.716015	0.953311	none	FALSE	bm	Neutrophil (Aged)	-0.333322	-0.627769	0.00049975	Myeloid	Neu_Aged	FALSE	Neutrophil (Aged)	TRUE
Kbtbd2	0.0252653	0.934789	0.216618	0.985959	0.20985	none	FALSE	bm	Neutrophil (Aged)	-0.333322	-0.627769	0.00049975	Myeloid	Neu_Aged	FALSE	Neutrophil (Aged)	TRUE
Kbtbd7	0.143491	0.695123	-0.130685	0.905723	0.109063	none	FALSE	bm	Neutrophil (Aged)	-0.333322	-0.627769	0.00049975	Myeloid	Neu_Aged	FALSE	Neutrophil (Aged)	TRUE
Kcmf1	0.540977	0.0746558	-0.0818565	0.716015	0.263404	none	FALSE	bm	Neutrophil (Aged)	-0.333322	-0.627769	0.00049975	Myeloid	Neu_Aged	FALSE	Neutrophil (Aged)	TRUE
Kcnh7	0.422469	0.301845	-0.623029	0.748576	0.425018	none	FALSE	bm	Neutrophil (Aged)	-0.333322	-0.627769	0.00049975	Myeloid	Neu_Aged	FALSE	Neutrophil (Aged)	TRUE
Kcnj2	0.333736	0.248605	-1.06635	0.727811	0.0154977	tier2	FALSE	bm	Neutrophil (Aged)	-0.333322	-0.627769	0.00049975	Myeloid	Neu_Aged	FALSE	Neutrophil (Aged)	TRUE
Kcnq1ot1	0.18973	0.180542	-0.723305	0.7171	0.00134337	tier1	FALSE	bm	Neutrophil (Aged)	-0.333322	-0.627769	0.00049975	Myeloid	Neu_Aged	FALSE	Neutrophil (Aged)	TRUE
Kctd10	-0.037264	0.876791	0.270236	0.971631	0.00449933	tier2	FALSE	bm	Neutrophil (Aged)	-0.333322	-0.627769	0.00049975	Myeloid	Neu_Aged	FALSE	Neutrophil (Aged)	TRUE
Kctd11	0.216701	0.616499	-0.733168	0.871314	0.114272	none	FALSE	bm	Neutrophil (Aged)	-0.333322	-0.627769	0.00049975	Myeloid	Neu_Aged	FALSE	Neutrophil (Aged)	TRUE
Kctd12	0.23448	0.243254	0.0557596	0.727811	1.42311e-05	tier1	FALSE	bm	Neutrophil (Aged)	-0.333322	-0.627769	0.00049975	Myeloid	Neu_Aged	FALSE	Neutrophil (Aged)	TRUE
Kctd18	-0.0171612	0.969036	0.046403	0.994965	0.780667	none	FALSE	bm	Neutrophil (Aged)	-0.333322	-0.627769	0.00049975	Myeloid	Neu_Aged	FALSE	Neutrophil (Aged)	TRUE
Kctd2	-0.167374	0.674748	0.370111	0.896268	0.209373	none	FALSE	bm	Neutrophil (Aged)	-0.333322	-0.627769	0.00049975	Myeloid	Neu_Aged	FALSE	Neutrophil (Aged)	TRUE
Kctd20	0.0382021	0.887155	-0.30299	0.973945	0.0323628	exploratory	FALSE	bm	Neutrophil (Aged)	-0.333322	-0.627769	0.00049975	Myeloid	Neu_Aged	FALSE	Neutrophil (Aged)	TRUE
Kctd9	-1.54087	0.135249	0.467004	0.716015	0.114404	none	FALSE	bm	Neutrophil (Aged)	-0.333322	-0.627769	0.00049975	Myeloid	Neu_Aged	FALSE	Neutrophil (Aged)	TRUE
Kdelr1	-0.256512	0.385193	-0.0830367	0.779343	0.62962	none	FALSE	bm	Neutrophil (Aged)	-0.333322	-0.627769	0.00049975	Myeloid	Neu_Aged	FALSE	Neutrophil (Aged)	TRUE
Kdm1a	-1.05709	0.149891	0.331023	0.716015	0.336255	none	FALSE	bm	Neutrophil (Aged)	-0.333322	-0.627769	0.00049975	Myeloid	Neu_Aged	FALSE	Neutrophil (Aged)	TRUE
Kdm1b	0.920395	0.406578	-0.144224	0.782279	0.567232	none	FALSE	bm	Neutrophil (Aged)	-0.333322	-0.627769	0.00049975	Myeloid	Neu_Aged	FALSE	Neutrophil (Aged)	TRUE
Kdm2a	0.233635	0.222973	-0.243708	0.727811	0.195621	none	FALSE	bm	Neutrophil (Aged)	-0.333322	-0.627769	0.00049975	Myeloid	Neu_Aged	FALSE	Neutrophil (Aged)	TRUE
Kdm2b	0.529528	0.371679	0.0117633	0.773691	0.67832	none	FALSE	bm	Neutrophil (Aged)	-0.333322	-0.627769	0.00049975	Myeloid	Neu_Aged	FALSE	Neutrophil (Aged)	TRUE
Kdm3a	-0.614074	0.145552	-0.00124908	0.716015	0.959298	none	FALSE	bm	Neutrophil (Aged)	-0.333322	-0.627769	0.00049975	Myeloid	Neu_Aged	FALSE	Neutrophil (Aged)	TRUE
Kdm3b	0.0240631	0.843811	-0.587265	0.961195	0.00577086	tier2	FALSE	bm	Neutrophil (Aged)	-0.333322	-0.627769	0.00049975	Myeloid	Neu_Aged	FALSE	Neutrophil (Aged)	TRUE
Kdm4a	0.0912035	0.70507	0.0122728	0.907406	0.819808	none	FALSE	bm	Neutrophil (Aged)	-0.333322	-0.627769	0.00049975	Myeloid	Neu_Aged	FALSE	Neutrophil (Aged)	TRUE
Kdm4b	-0.286134	0.239995	-0.382937	0.727811	0.36066	none	FALSE	bm	Neutrophil (Aged)	-0.333322	-0.627769	0.00049975	Myeloid	Neu_Aged	FALSE	Neutrophil (Aged)	TRUE
Kdm4c	-0.0678299	0.815753	-0.430107	0.947633	0.000997917	tier1	FALSE	bm	Neutrophil (Aged)	-0.333322	-0.627769	0.00049975	Myeloid	Neu_Aged	FALSE	Neutrophil (Aged)	TRUE
Kdm5a	-0.0903872	0.676473	-0.0398678	0.896279	0.957113	none	FALSE	bm	Neutrophil (Aged)	-0.333322	-0.627769	0.00049975	Myeloid	Neu_Aged	FALSE	Neutrophil (Aged)	TRUE
Kdm5b	0.437772	0.256159	-0.237611	0.736204	0.0603184	none	FALSE	bm	Neutrophil (Aged)	-0.333322	-0.627769	0.00049975	Myeloid	Neu_Aged	FALSE	Neutrophil (Aged)	TRUE
Kdm6b	-0.0624546	0.746597	0.0139131	0.923729	0.0637281	none	FALSE	bm	Neutrophil (Aged)	-0.333322	-0.627769	0.00049975	Myeloid	Neu_Aged	FALSE	Neutrophil (Aged)	TRUE
Kdm7a	0.248339	0.312309	-0.10385	0.750488	0.7373	none	FALSE	bm	Neutrophil (Aged)	-0.333322	-0.627769	0.00049975	Myeloid	Neu_Aged	FALSE	Neutrophil (Aged)	TRUE
Keap1	-0.0782372	0.896311	-0.125981	0.973945	0.186789	none	FALSE	bm	Neutrophil (Aged)	-0.333322	-0.627769	0.00049975	Myeloid	Neu_Aged	FALSE	Neutrophil (Aged)	TRUE
Khdc4	-0.0132128	0.982039	-0.564119	0.997406	0.00205462	tier2	FALSE	bm	Neutrophil (Aged)	-0.333322	-0.627769	0.00049975	Myeloid	Neu_Aged	FALSE	Neutrophil (Aged)	TRUE
Khdrbs1	-0.413334	0.239181	0.0883448	0.727811	0.808819	none	FALSE	bm	Neutrophil (Aged)	-0.333322	-0.627769	0.00049975	Myeloid	Neu_Aged	FALSE	Neutrophil (Aged)	TRUE
Khk	-0.376307	0.449987	0.155727	0.799358	0.598155	none	FALSE	bm	Neutrophil (Aged)	-0.333322	-0.627769	0.00049975	Myeloid	Neu_Aged	FALSE	Neutrophil (Aged)	TRUE
Khnyn	-0.00556184	0.943385	-0.236435	0.987005	0.133705	none	FALSE	bm	Neutrophil (Aged)	-0.333322	-0.627769	0.00049975	Myeloid	Neu_Aged	FALSE	Neutrophil (Aged)	TRUE
Khsrp	-0.506374	0.171233	0.25686	0.716015	0.236956	none	FALSE	bm	Neutrophil (Aged)	-0.333322	-0.627769	0.00049975	Myeloid	Neu_Aged	FALSE	Neutrophil (Aged)	TRUE
Kidins220	0.262292	0.0818922	-0.202577	0.716015	0.534874	none	FALSE	bm	Neutrophil (Aged)	-0.333322	-0.627769	0.00049975	Myeloid	Neu_Aged	FALSE	Neutrophil (Aged)	TRUE
Kif13a	1.07056	0.191822	-0.27553	0.727811	0.0129561	tier2	FALSE	bm	Neutrophil (Aged)	-0.333322	-0.627769	0.00049975	Myeloid	Neu_Aged	FALSE	Neutrophil (Aged)	TRUE
Kif13b	0.196816	0.267157	-0.0619606	0.739251	0.0236188	exploratory	FALSE	bm	Neutrophil (Aged)	-0.333322	-0.627769	0.00049975	Myeloid	Neu_Aged	FALSE	Neutrophil (Aged)	TRUE
Kif16b	-0.295435	0.578119	-0.530911	0.858147	0.00931871	tier2	FALSE	bm	Neutrophil (Aged)	-0.333322	-0.627769	0.00049975	Myeloid	Neu_Aged	FALSE	Neutrophil (Aged)	TRUE
Kif1b	0.383008	0.242817	-0.546165	0.727811	0.00877007	tier2	FALSE	bm	Neutrophil (Aged)	-0.333322	-0.627769	0.00049975	Myeloid	Neu_Aged	FALSE	Neutrophil (Aged)	TRUE
Kif1c	-0.23684	0.201706	-0.0783231	0.727811	0.864733	none	FALSE	bm	Neutrophil (Aged)	-0.333322	-0.627769	0.00049975	Myeloid	Neu_Aged	FALSE	Neutrophil (Aged)	TRUE
Kif21b	-0.0487929	0.660561	-0.256223	0.889863	0.131263	none	FALSE	bm	Neutrophil (Aged)	-0.333322	-0.627769	0.00049975	Myeloid	Neu_Aged	FALSE	Neutrophil (Aged)	TRUE
Kif23	0.617358	0.129923	0.133717	0.716015	0.503956	none	FALSE	bm	Neutrophil (Aged)	-0.333322	-0.627769	0.00049975	Myeloid	Neu_Aged	FALSE	Neutrophil (Aged)	TRUE
Kif24	0.49401	0.391851	-0.201271	0.780643	0.763912	none	FALSE	bm	Neutrophil (Aged)	-0.333322	-0.627769	0.00049975	Myeloid	Neu_Aged	FALSE	Neutrophil (Aged)	TRUE
Kif2a	0.449672	0.313093	-0.312276	0.750585	0.00127395	tier1	FALSE	bm	Neutrophil (Aged)	-0.333322	-0.627769	0.00049975	Myeloid	Neu_Aged	FALSE	Neutrophil (Aged)	TRUE
Kif3b	0.00317366	0.988376	-0.275253	0.997982	0.302241	none	FALSE	bm	Neutrophil (Aged)	-0.333322	-0.627769	0.00049975	Myeloid	Neu_Aged	FALSE	Neutrophil (Aged)	TRUE
Kif5b	0.245607	0.336129	-0.224713	0.753794	0.13168	none	FALSE	bm	Neutrophil (Aged)	-0.333322	-0.627769	0.00049975	Myeloid	Neu_Aged	FALSE	Neutrophil (Aged)	TRUE
Kifbp	0.429247	0.0687736	-0.298663	0.716015	0.0783259	none	FALSE	bm	Neutrophil (Aged)	-0.333322	-0.627769	0.00049975	Myeloid	Neu_Aged	FALSE	Neutrophil (Aged)	TRUE
Kin	0.358246	0.412986	-0.158294	0.785614	0.0924931	none	FALSE	bm	Neutrophil (Aged)	-0.333322	-0.627769	0.00049975	Myeloid	Neu_Aged	FALSE	Neutrophil (Aged)	TRUE
Kiz	-0.427027	0.422858	-0.624165	0.789855	0.0157018	tier2	FALSE	bm	Neutrophil (Aged)	-0.333322	-0.627769	0.00049975	Myeloid	Neu_Aged	FALSE	Neutrophil (Aged)	TRUE
Klc1	-0.596899	0.0227864	-0.0332036	0.716015	0.602513	none	FALSE	bm	Neutrophil (Aged)	-0.333322	-0.627769	0.00049975	Myeloid	Neu_Aged	FALSE	Neutrophil (Aged)	TRUE
Klc4	-0.0187802	0.967042	-0.0921986	0.994629	0.0606411	none	FALSE	bm	Neutrophil (Aged)	-0.333322	-0.627769	0.00049975	Myeloid	Neu_Aged	FALSE	Neutrophil (Aged)	TRUE
Klf10	-0.208645	0.49448	0.327373	0.819083	0.216798	none	FALSE	bm	Neutrophil (Aged)	-0.333322	-0.627769	0.00049975	Myeloid	Neu_Aged	FALSE	Neutrophil (Aged)	TRUE
Klf11	0.0637426	0.914637	0.348146	0.980716	0.0208679	exploratory	FALSE	bm	Neutrophil (Aged)	-0.333322	-0.627769	0.00049975	Myeloid	Neu_Aged	FALSE	Neutrophil (Aged)	TRUE
Klf13	0.195622	0.22141	-0.179513	0.727811	0.0516703	none	FALSE	bm	Neutrophil (Aged)	-0.333322	-0.627769	0.00049975	Myeloid	Neu_Aged	FALSE	Neutrophil (Aged)	TRUE
Klf2	0.185518	0.353164	-0.785221	0.764006	0.010315	tier2	FALSE	bm	Neutrophil (Aged)	-0.333322	-0.627769	0.00049975	Myeloid	Neu_Aged	FALSE	Neutrophil (Aged)	TRUE
Klf3	0.43173	0.0752421	-0.249632	0.716015	0.0936155	none	FALSE	bm	Neutrophil (Aged)	-0.333322	-0.627769	0.00049975	Myeloid	Neu_Aged	FALSE	Neutrophil (Aged)	TRUE
Klf4	-1.30485	0.0694458	0.553408	0.716015	0.00255972	tier2	FALSE	bm	Neutrophil (Aged)	-0.333322	-0.627769	0.00049975	Myeloid	Neu_Aged	FALSE	Neutrophil (Aged)	TRUE
Klf6	0.54284	0.102773	0.0411488	0.716015	0.000154949	tier1	FALSE	bm	Neutrophil (Aged)	-0.333322	-0.627769	0.00049975	Myeloid	Neu_Aged	FALSE	Neutrophil (Aged)	TRUE
Klf7	0.694891	0.0901492	-0.0427786	0.716015	0.212463	none	FALSE	bm	Neutrophil (Aged)	-0.333322	-0.627769	0.00049975	Myeloid	Neu_Aged	FALSE	Neutrophil (Aged)	TRUE
Klf9	1.06461	0.105196	0.569123	0.716015	0.0126396	tier2	FALSE	bm	Neutrophil (Aged)	-0.333322	-0.627769	0.00049975	Myeloid	Neu_Aged	FALSE	Neutrophil (Aged)	TRUE
Klhdc10	0.30937	0.509295	-0.0869256	0.825928	0.78141	none	FALSE	bm	Neutrophil (Aged)	-0.333322	-0.627769	0.00049975	Myeloid	Neu_Aged	FALSE	Neutrophil (Aged)	TRUE
Klhdc2	0.437966	0.289573	-0.242445	0.745348	0.211116	none	FALSE	bm	Neutrophil (Aged)	-0.333322	-0.627769	0.00049975	Myeloid	Neu_Aged	FALSE	Neutrophil (Aged)	TRUE
Klhdc3	-0.86907	0.24268	0.286669	0.727811	0.199976	none	FALSE	bm	Neutrophil (Aged)	-0.333322	-0.627769	0.00049975	Myeloid	Neu_Aged	FALSE	Neutrophil (Aged)	TRUE
Klhdc4	0.220343	0.460782	0.486443	0.804553	0.00117702	tier1	FALSE	bm	Neutrophil (Aged)	-0.333322	-0.627769	0.00049975	Myeloid	Neu_Aged	FALSE	Neutrophil (Aged)	TRUE
Klhl12	0.448712	0.420507	-0.407235	0.789245	0.14195	none	FALSE	bm	Neutrophil (Aged)	-0.333322	-0.627769	0.00049975	Myeloid	Neu_Aged	FALSE	Neutrophil (Aged)	TRUE
Klhl18	0.337412	0.0729814	-0.716443	0.716015	0.000599094	tier1	FALSE	bm	Neutrophil (Aged)	-0.333322	-0.627769	0.00049975	Myeloid	Neu_Aged	FALSE	Neutrophil (Aged)	TRUE
Klhl2	0.318141	0.223587	-0.310907	0.727811	0.0805062	none	FALSE	bm	Neutrophil (Aged)	-0.333322	-0.627769	0.00049975	Myeloid	Neu_Aged	FALSE	Neutrophil (Aged)	TRUE
Klhl20	0.0330374	0.882092	-0.537614	0.972481	0.0874132	none	FALSE	bm	Neutrophil (Aged)	-0.333322	-0.627769	0.00049975	Myeloid	Neu_Aged	FALSE	Neutrophil (Aged)	TRUE
Klhl24	0.355886	0.121157	-0.0393792	0.716015	0.685773	none	FALSE	bm	Neutrophil (Aged)	-0.333322	-0.627769	0.00049975	Myeloid	Neu_Aged	FALSE	Neutrophil (Aged)	TRUE
Klhl25	0.0072749	0.993168	-0.0919782	0.998318	0.286338	none	FALSE	bm	Neutrophil (Aged)	-0.333322	-0.627769	0.00049975	Myeloid	Neu_Aged	FALSE	Neutrophil (Aged)	TRUE
Klhl28	0.0640805	0.897811	0.00189812	0.97398	0.999752	none	FALSE	bm	Neutrophil (Aged)	-0.333322	-0.627769	0.00049975	Myeloid	Neu_Aged	FALSE	Neutrophil (Aged)	TRUE
Klhl5	0.420922	0.0941977	-0.395522	0.716015	0.00230287	tier2	FALSE	bm	Neutrophil (Aged)	-0.333322	-0.627769	0.00049975	Myeloid	Neu_Aged	FALSE	Neutrophil (Aged)	TRUE
Klhl6	0.508961	0.564741	0.0705602	0.852545	0.00809396	tier2	FALSE	bm	Neutrophil (Aged)	-0.333322	-0.627769	0.00049975	Myeloid	Neu_Aged	FALSE	Neutrophil (Aged)	TRUE
Klhl9	0.143775	0.294181	-0.174831	0.747266	0.102421	none	FALSE	bm	Neutrophil (Aged)	-0.333322	-0.627769	0.00049975	Myeloid	Neu_Aged	FALSE	Neutrophil (Aged)	TRUE
Klra17	0.606722	0.461644	-0.658691	0.804978	0.00107799	tier1	FALSE	bm	Neutrophil (Aged)	-0.333322	-0.627769	0.00049975	Myeloid	Neu_Aged	FALSE	Neutrophil (Aged)	TRUE
Klra2	0.423121	0.15323	-0.688305	0.716015	0.00040741	tier1	FALSE	bm	Neutrophil (Aged)	-0.333322	-0.627769	0.00049975	Myeloid	Neu_Aged	FALSE	Neutrophil (Aged)	TRUE
Kmo	-2.77737	0.0967824	0.10201	0.716015	0.88162	none	FALSE	bm	Neutrophil (Aged)	-0.333322	-0.627769	0.00049975	Myeloid	Neu_Aged	FALSE	Neutrophil (Aged)	TRUE
Kmt2a	-0.218733	0.46582	-0.0367772	0.806039	0.0472846	exploratory	FALSE	bm	Neutrophil (Aged)	-0.333322	-0.627769	0.00049975	Myeloid	Neu_Aged	FALSE	Neutrophil (Aged)	TRUE
Kmt2b	-0.410898	0.284937	-0.344807	0.745348	0.107773	none	FALSE	bm	Neutrophil (Aged)	-0.333322	-0.627769	0.00049975	Myeloid	Neu_Aged	FALSE	Neutrophil (Aged)	TRUE
Kmt2c	0.375461	0.0516195	-0.319407	0.716015	0.0508847	none	FALSE	bm	Neutrophil (Aged)	-0.333322	-0.627769	0.00049975	Myeloid	Neu_Aged	FALSE	Neutrophil (Aged)	TRUE
Kmt2d	-0.0727977	0.759201	-0.202205	0.929808	0.0397467	exploratory	FALSE	bm	Neutrophil (Aged)	-0.333322	-0.627769	0.00049975	Myeloid	Neu_Aged	FALSE	Neutrophil (Aged)	TRUE
Kmt2e	-0.00471519	0.984347	-0.334593	0.997406	0.104443	none	FALSE	bm	Neutrophil (Aged)	-0.333322	-0.627769	0.00049975	Myeloid	Neu_Aged	FALSE	Neutrophil (Aged)	TRUE
Kmt5a	-0.0367731	0.81245	0.192619	0.946948	0.39387	none	FALSE	bm	Neutrophil (Aged)	-0.333322	-0.627769	0.00049975	Myeloid	Neu_Aged	FALSE	Neutrophil (Aged)	TRUE
Kmt5b	0.0517032	0.809847	-0.269157	0.946948	0.17416	none	FALSE	bm	Neutrophil (Aged)	-0.333322	-0.627769	0.00049975	Myeloid	Neu_Aged	FALSE	Neutrophil (Aged)	TRUE
Knop1	0.354771	0.614298	-0.017202	0.869775	0.266664	none	FALSE	bm	Neutrophil (Aged)	-0.333322	-0.627769	0.00049975	Myeloid	Neu_Aged	FALSE	Neutrophil (Aged)	TRUE
Kpna1	-0.225998	0.243631	-0.302781	0.727811	0.214996	none	FALSE	bm	Neutrophil (Aged)	-0.333322	-0.627769	0.00049975	Myeloid	Neu_Aged	FALSE	Neutrophil (Aged)	TRUE
Kpna3	-1.07508	0.0600919	-0.385646	0.716015	0.0193004	exploratory	FALSE	bm	Neutrophil (Aged)	-0.333322	-0.627769	0.00049975	Myeloid	Neu_Aged	FALSE	Neutrophil (Aged)	TRUE
Kpna4	0.269855	0.106247	-0.526993	0.716015	0.00229161	tier2	FALSE	bm	Neutrophil (Aged)	-0.333322	-0.627769	0.00049975	Myeloid	Neu_Aged	FALSE	Neutrophil (Aged)	TRUE
Kpna6	-0.549385	0.0135029	-0.318469	0.716015	0.071246	none	FALSE	bm	Neutrophil (Aged)	-0.333322	-0.627769	0.00049975	Myeloid	Neu_Aged	FALSE	Neutrophil (Aged)	TRUE
Kpnb1	-0.387562	0.328795	0.241937	0.753587	0.0918975	none	FALSE	bm	Neutrophil (Aged)	-0.333322	-0.627769	0.00049975	Myeloid	Neu_Aged	FALSE	Neutrophil (Aged)	TRUE
Kras	0.0511298	0.75397	-0.12586	0.927501	0.159075	none	FALSE	bm	Neutrophil (Aged)	-0.333322	-0.627769	0.00049975	Myeloid	Neu_Aged	FALSE	Neutrophil (Aged)	TRUE
Krcc1	-0.172826	0.372523	-0.352847	0.774026	0.00891141	exploratory	FALSE	bm	Neutrophil (Aged)	-0.333322	-0.627769	0.00049975	Myeloid	Neu_Aged	FALSE	Neutrophil (Aged)	TRUE
Kri1	-0.663097	0.238207	0.0997531	0.727811	0.787278	none	FALSE	bm	Neutrophil (Aged)	-0.333322	-0.627769	0.00049975	Myeloid	Neu_Aged	FALSE	Neutrophil (Aged)	TRUE
Krit1	0.264553	0.566397	-0.240484	0.853382	0.301599	none	FALSE	bm	Neutrophil (Aged)	-0.333322	-0.627769	0.00049975	Myeloid	Neu_Aged	FALSE	Neutrophil (Aged)	TRUE
Krr1	0.384057	0.225603	-0.0126719	0.727811	0.366209	none	FALSE	bm	Neutrophil (Aged)	-0.333322	-0.627769	0.00049975	Myeloid	Neu_Aged	FALSE	Neutrophil (Aged)	TRUE
Krt80	-0.423772	0.281919	-0.282803	0.744137	0.390286	none	FALSE	bm	Neutrophil (Aged)	-0.333322	-0.627769	0.00049975	Myeloid	Neu_Aged	FALSE	Neutrophil (Aged)	TRUE
Ksr1	0.587598	0.130256	-0.82534	0.716015	4.61512e-05	tier1	FALSE	bm	Neutrophil (Aged)	-0.333322	-0.627769	0.00049975	Myeloid	Neu_Aged	FALSE	Neutrophil (Aged)	TRUE
Ktn1	-1.00921	0.21551	0.66559	0.727811	0.00748929	tier2	FALSE	bm	Neutrophil (Aged)	-0.333322	-0.627769	0.00049975	Myeloid	Neu_Aged	FALSE	Neutrophil (Aged)	TRUE
Kynu	-1.7991	0.089156	-0.70734	0.716015	0.238331	none	FALSE	bm	Neutrophil (Aged)	-0.333322	-0.627769	0.00049975	Myeloid	Neu_Aged	FALSE	Neutrophil (Aged)	TRUE
L3mbtl3	-0.51743	0.340248	-0.186136	0.755872	0.0517935	none	FALSE	bm	Neutrophil (Aged)	-0.333322	-0.627769	0.00049975	Myeloid	Neu_Aged	FALSE	Neutrophil (Aged)	TRUE
LTO1	-0.227959	0.798001	-0.17403	0.942603	0.692	none	FALSE	bm	Neutrophil (Aged)	-0.333322	-0.627769	0.00049975	Myeloid	Neu_Aged	FALSE	Neutrophil (Aged)	TRUE
Lair1	-0.0263731	0.940749	-0.0546276	0.987005	0.645958	none	FALSE	bm	Neutrophil (Aged)	-0.333322	-0.627769	0.00049975	Myeloid	Neu_Aged	FALSE	Neutrophil (Aged)	TRUE
Lamp1	-0.222947	0.0133739	0.344797	0.716015	0.0152344	exploratory	TRUE	bm	Neutrophil (Aged)	-0.333322	-0.627769	0.00049975	Myeloid	Neu_Aged	FALSE	Neutrophil (Aged)	TRUE
Lamtor1	-0.505396	0.376372	-0.32062	0.776215	0.0268049	exploratory	FALSE	bm	Neutrophil (Aged)	-0.333322	-0.627769	0.00049975	Myeloid	Neu_Aged	FALSE	Neutrophil (Aged)	TRUE
Lamtor2	-0.864078	0.0826103	0.140474	0.716015	0.409209	none	FALSE	bm	Neutrophil (Aged)	-0.333322	-0.627769	0.00049975	Myeloid	Neu_Aged	FALSE	Neutrophil (Aged)	TRUE
Lamtor3	-0.112268	0.735196	-0.197261	0.919298	0.417375	none	FALSE	bm	Neutrophil (Aged)	-0.333322	-0.627769	0.00049975	Myeloid	Neu_Aged	FALSE	Neutrophil (Aged)	TRUE
Lamtor4	-0.782167	0.354337	0.14822	0.764968	0.0454596	exploratory	FALSE	bm	Neutrophil (Aged)	-0.333322	-0.627769	0.00049975	Myeloid	Neu_Aged	FALSE	Neutrophil (Aged)	TRUE
Lamtor5	-0.185544	0.634188	-0.353318	0.877674	0.0454485	exploratory	FALSE	bm	Neutrophil (Aged)	-0.333322	-0.627769	0.00049975	Myeloid	Neu_Aged	FALSE	Neutrophil (Aged)	TRUE
Laptm4a	-0.938628	0.117528	-0.146175	0.716015	0.54534	none	FALSE	bm	Neutrophil (Aged)	-0.333322	-0.627769	0.00049975	Myeloid	Neu_Aged	FALSE	Neutrophil (Aged)	TRUE
Laptm5	0.0281001	0.878231	0.252835	0.971707	0.00227992	tier2	FALSE	bm	Neutrophil (Aged)	-0.333322	-0.627769	0.00049975	Myeloid	Neu_Aged	FALSE	Neutrophil (Aged)	TRUE
Larp1	-0.685266	0.305703	0.581357	0.749817	0.00349959	tier2	FALSE	bm	Neutrophil (Aged)	-0.333322	-0.627769	0.00049975	Myeloid	Neu_Aged	FALSE	Neutrophil (Aged)	TRUE
Larp4	-0.43234	0.199054	-0.0556475	0.727811	0.13732	none	FALSE	bm	Neutrophil (Aged)	-0.333322	-0.627769	0.00049975	Myeloid	Neu_Aged	FALSE	Neutrophil (Aged)	TRUE
Larp4b	0.0426701	0.581802	0.0507372	0.858547	0.236944	none	FALSE	bm	Neutrophil (Aged)	-0.333322	-0.627769	0.00049975	Myeloid	Neu_Aged	FALSE	Neutrophil (Aged)	TRUE
Lars2	-0.788559	0.0258328	0.233392	0.716015	0.219154	none	FALSE	bm	Neutrophil (Aged)	-0.333322	-0.627769	0.00049975	Myeloid	Neu_Aged	FALSE	Neutrophil (Aged)	TRUE
Lasp1	0.324778	0.223496	-0.317475	0.727811	0.0521451	none	FALSE	bm	Neutrophil (Aged)	-0.333322	-0.627769	0.00049975	Myeloid	Neu_Aged	FALSE	Neutrophil (Aged)	TRUE
Lat2	-1.06216	0.0892384	0.770753	0.716015	0.0280621	exploratory	FALSE	bm	Neutrophil (Aged)	-0.333322	-0.627769	0.00049975	Myeloid	Neu_Aged	FALSE	Neutrophil (Aged)	TRUE
Lats1	-0.347308	0.393397	-0.175834	0.780945	0.590723	none	FALSE	bm	Neutrophil (Aged)	-0.333322	-0.627769	0.00049975	Myeloid	Neu_Aged	FALSE	Neutrophil (Aged)	TRUE
Lats2	-0.198564	0.424214	-0.252487	0.789855	0.057797	none	FALSE	bm	Neutrophil (Aged)	-0.333322	-0.627769	0.00049975	Myeloid	Neu_Aged	FALSE	Neutrophil (Aged)	TRUE
Lbh	-0.802465	0.0669848	0.231922	0.716015	0.00316067	tier2	FALSE	bm	Neutrophil (Aged)	-0.333322	-0.627769	0.00049975	Myeloid	Neu_Aged	FALSE	Neutrophil (Aged)	TRUE
Lbr	0.0441192	0.871194	-0.117227	0.969864	0.172977	none	FALSE	bm	Neutrophil (Aged)	-0.333322	-0.627769	0.00049975	Myeloid	Neu_Aged	FALSE	Neutrophil (Aged)	TRUE
Lcn2	0.0558043	0.89401	-0.113985	0.973945	0.655259	none	FALSE	bm	Neutrophil (Aged)	-0.333322	-0.627769	0.00049975	Myeloid	Neu_Aged	FALSE	Neutrophil (Aged)	TRUE
Lcor	-0.313853	0.183916	-0.172442	0.723054	0.24584	none	FALSE	bm	Neutrophil (Aged)	-0.333322	-0.627769	0.00049975	Myeloid	Neu_Aged	FALSE	Neutrophil (Aged)	TRUE
Lcorl	0.749736	0.109657	-0.275735	0.716015	0.0232956	exploratory	FALSE	bm	Neutrophil (Aged)	-0.333322	-0.627769	0.00049975	Myeloid	Neu_Aged	FALSE	Neutrophil (Aged)	TRUE
Lcp1	0.326659	0.412464	-0.263367	0.785368	0.0230824	exploratory	FALSE	bm	Neutrophil (Aged)	-0.333322	-0.627769	0.00049975	Myeloid	Neu_Aged	FALSE	Neutrophil (Aged)	TRUE
Lcp2	0.458533	0.172345	-0.187314	0.716015	0.14424	none	FALSE	bm	Neutrophil (Aged)	-0.333322	-0.627769	0.00049975	Myeloid	Neu_Aged	FALSE	Neutrophil (Aged)	TRUE
Ldah	0.160079	0.804737	-0.178163	0.946087	0.0825477	none	FALSE	bm	Neutrophil (Aged)	-0.333322	-0.627769	0.00049975	Myeloid	Neu_Aged	FALSE	Neutrophil (Aged)	TRUE
Ldb1	-1.04833	0.0418346	0.392549	0.716015	0.117232	none	FALSE	bm	Neutrophil (Aged)	-0.333322	-0.627769	0.00049975	Myeloid	Neu_Aged	FALSE	Neutrophil (Aged)	TRUE
Ldha	0.176228	0.43594	0.150951	0.793062	0.100737	none	FALSE	bm	Neutrophil (Aged)	-0.333322	-0.627769	0.00049975	Myeloid	Neu_Aged	FALSE	Neutrophil (Aged)	TRUE
Ldlr	-1.91661	0.0908614	0.110213	0.716015	0.559848	none	FALSE	bm	Neutrophil (Aged)	-0.333322	-0.627769	0.00049975	Myeloid	Neu_Aged	FALSE	Neutrophil (Aged)	TRUE
Ldlrad3	-2.01115	0.144151	-0.0166879	0.716015	0.0155918	tier2	FALSE	bm	Neutrophil (Aged)	-0.333322	-0.627769	0.00049975	Myeloid	Neu_Aged	FALSE	Neutrophil (Aged)	TRUE
Ldlrap1	-0.303297	0.431313	-0.0905199	0.790655	0.862098	none	FALSE	bm	Neutrophil (Aged)	-0.333322	-0.627769	0.00049975	Myeloid	Neu_Aged	FALSE	Neutrophil (Aged)	TRUE
Lemd2	0.475007	0.397401	0.0466088	0.781965	0.0119589	tier2	FALSE	bm	Neutrophil (Aged)	-0.333322	-0.627769	0.00049975	Myeloid	Neu_Aged	FALSE	Neutrophil (Aged)	TRUE
Lemd3	-0.226782	0.724336	-0.0771764	0.915263	0.475086	none	FALSE	bm	Neutrophil (Aged)	-0.333322	-0.627769	0.00049975	Myeloid	Neu_Aged	FALSE	Neutrophil (Aged)	TRUE
Leng8	-0.610795	0.111417	0.234799	0.716015	0.00378889	tier2	FALSE	bm	Neutrophil (Aged)	-0.333322	-0.627769	0.00049975	Myeloid	Neu_Aged	FALSE	Neutrophil (Aged)	TRUE
Leng9	0.0784924	0.798356	-0.499562	0.942664	0.323244	none	FALSE	bm	Neutrophil (Aged)	-0.333322	-0.627769	0.00049975	Myeloid	Neu_Aged	FALSE	Neutrophil (Aged)	TRUE
Leprot	-0.598984	0.192575	-0.246416	0.727811	0.466049	none	FALSE	bm	Neutrophil (Aged)	-0.333322	-0.627769	0.00049975	Myeloid	Neu_Aged	FALSE	Neutrophil (Aged)	TRUE
Leprotl1	0.342942	0.502025	0.0454864	0.822536	0.654685	none	FALSE	bm	Neutrophil (Aged)	-0.333322	-0.627769	0.00049975	Myeloid	Neu_Aged	FALSE	Neutrophil (Aged)	TRUE
Letm1	-0.97598	0.196228	0.535115	0.727811	0.0501842	none	FALSE	bm	Neutrophil (Aged)	-0.333322	-0.627769	0.00049975	Myeloid	Neu_Aged	FALSE	Neutrophil (Aged)	TRUE
Letm2	0.339065	0.457332	-0.340141	0.802974	0.238907	none	FALSE	bm	Neutrophil (Aged)	-0.333322	-0.627769	0.00049975	Myeloid	Neu_Aged	FALSE	Neutrophil (Aged)	TRUE
Lfng	0.0391276	0.764129	-0.511004	0.930871	0.00728911	tier2	FALSE	bm	Neutrophil (Aged)	-0.333322	-0.627769	0.00049975	Myeloid	Neu_Aged	FALSE	Neutrophil (Aged)	TRUE
Lgals3	-0.961893	0.12085	0.0445749	0.716015	0.482439	none	FALSE	bm	Neutrophil (Aged)	-0.333322	-0.627769	0.00049975	Myeloid	Neu_Aged	FALSE	Neutrophil (Aged)	TRUE
Lgals8	0.112282	0.768574	-0.157503	0.931558	0.21204	none	FALSE	bm	Neutrophil (Aged)	-0.333322	-0.627769	0.00049975	Myeloid	Neu_Aged	FALSE	Neutrophil (Aged)	TRUE
Lgals9	0.100914	0.628231	-0.104609	0.876312	0.105895	none	FALSE	bm	Neutrophil (Aged)	-0.333322	-0.627769	0.00049975	Myeloid	Neu_Aged	FALSE	Neutrophil (Aged)	TRUE
Lgmn	-0.857313	0.0454763	0.590192	0.716015	0.000853727	tier1	TRUE	bm	Neutrophil (Aged)	-0.333322	-0.627769	0.00049975	Myeloid	Neu_Aged	FALSE	Neutrophil (Aged)	TRUE
Lias	-0.412422	0.39518	0.0847236	0.781965	0.292065	none	FALSE	bm	Neutrophil (Aged)	-0.333322	-0.627769	0.00049975	Myeloid	Neu_Aged	FALSE	Neutrophil (Aged)	TRUE
Lifr	0.275336	0.577861	0.233008	0.858147	0.45508	none	FALSE	bm	Neutrophil (Aged)	-0.333322	-0.627769	0.00049975	Myeloid	Neu_Aged	FALSE	Neutrophil (Aged)	TRUE
Lig3	-0.33809	0.486137	-0.294308	0.816549	0.40242	none	FALSE	bm	Neutrophil (Aged)	-0.333322	-0.627769	0.00049975	Myeloid	Neu_Aged	FALSE	Neutrophil (Aged)	TRUE
Lilra6	0.24651	0.652848	-0.221982	0.887504	0.282804	none	FALSE	bm	Neutrophil (Aged)	-0.333322	-0.627769	0.00049975	Myeloid	Neu_Aged	FALSE	Neutrophil (Aged)	TRUE
Limd1	-0.959332	0.153462	0.391323	0.716015	0.0714136	none	FALSE	bm	Neutrophil (Aged)	-0.333322	-0.627769	0.00049975	Myeloid	Neu_Aged	FALSE	Neutrophil (Aged)	TRUE
Limd2	0.0666463	0.796696	-0.116257	0.942551	0.340702	none	FALSE	bm	Neutrophil (Aged)	-0.333322	-0.627769	0.00049975	Myeloid	Neu_Aged	FALSE	Neutrophil (Aged)	TRUE
Limk2	0.0590791	0.864665	-0.309693	0.967546	0.108715	none	FALSE	bm	Neutrophil (Aged)	-0.333322	-0.627769	0.00049975	Myeloid	Neu_Aged	FALSE	Neutrophil (Aged)	TRUE
Lims1	-0.379384	0.00147832	-0.132858	0.716015	0.0578222	none	FALSE	bm	Neutrophil (Aged)	-0.333322	-0.627769	0.00049975	Myeloid	Neu_Aged	FALSE	Neutrophil (Aged)	TRUE
Lin28a	0.706392	0.275377	-0.367839	0.739251	0.0996811	none	FALSE	bm	Neutrophil (Aged)	-0.333322	-0.627769	0.00049975	Myeloid	Neu_Aged	FALSE	Neutrophil (Aged)	TRUE
Lin7c	0.277259	0.101239	-0.160838	0.716015	0.284287	none	FALSE	bm	Neutrophil (Aged)	-0.333322	-0.627769	0.00049975	Myeloid	Neu_Aged	FALSE	Neutrophil (Aged)	TRUE
Lins1	-0.592813	0.273701	-0.70178	0.739251	0.00296692	tier2	FALSE	bm	Neutrophil (Aged)	-0.333322	-0.627769	0.00049975	Myeloid	Neu_Aged	FALSE	Neutrophil (Aged)	TRUE
Lipa	0.199437	0.7026	-0.606857	0.906576	0.000781992	tier1	FALSE	bm	Neutrophil (Aged)	-0.333322	-0.627769	0.00049975	Myeloid	Neu_Aged	FALSE	Neutrophil (Aged)	TRUE
Lipe	-0.170039	0.58696	-0.314415	0.859624	0.154606	none	FALSE	bm	Neutrophil (Aged)	-0.333322	-0.627769	0.00049975	Myeloid	Neu_Aged	FALSE	Neutrophil (Aged)	TRUE
Litaf	0.487768	0.254064	-0.284935	0.732556	0.00611336	tier2	FALSE	bm	Neutrophil (Aged)	-0.333322	-0.627769	0.00049975	Myeloid	Neu_Aged	FALSE	Neutrophil (Aged)	TRUE
Llph	0.586759	0.41646	0.437133	0.787673	0.0179109	exploratory	FALSE	bm	Neutrophil (Aged)	-0.333322	-0.627769	0.00049975	Myeloid	Neu_Aged	FALSE	Neutrophil (Aged)	TRUE
Lman2	-0.25752	0.528108	0.0101085	0.834764	0.567526	none	FALSE	bm	Neutrophil (Aged)	-0.333322	-0.627769	0.00049975	Myeloid	Neu_Aged	FALSE	Neutrophil (Aged)	TRUE
Lman2l	0.648789	0.305351	-0.147655	0.749817	0.41749	none	FALSE	bm	Neutrophil (Aged)	-0.333322	-0.627769	0.00049975	Myeloid	Neu_Aged	FALSE	Neutrophil (Aged)	TRUE
Lmbr1l	-0.170773	0.418014	-0.0734432	0.788474	0.849076	none	FALSE	bm	Neutrophil (Aged)	-0.333322	-0.627769	0.00049975	Myeloid	Neu_Aged	FALSE	Neutrophil (Aged)	TRUE
Lmbrd1	-0.251022	0.622659	0.0730401	0.874406	0.790282	none	FALSE	bm	Neutrophil (Aged)	-0.333322	-0.627769	0.00049975	Myeloid	Neu_Aged	FALSE	Neutrophil (Aged)	TRUE
Lmnb1	0.353635	0.333987	-0.242563	0.753794	0.00477083	tier2	FALSE	bm	Neutrophil (Aged)	-0.333322	-0.627769	0.00049975	Myeloid	Neu_Aged	FALSE	Neutrophil (Aged)	TRUE
Lmo2	-0.267061	0.676691	-0.151315	0.896279	0.15969	none	FALSE	bm	Neutrophil (Aged)	-0.333322	-0.627769	0.00049975	Myeloid	Neu_Aged	FALSE	Neutrophil (Aged)	TRUE
Lmo4	0.25016	0.17841	-0.0647609	0.716015	0.850566	none	FALSE	bm	Neutrophil (Aged)	-0.333322	-0.627769	0.00049975	Myeloid	Neu_Aged	FALSE	Neutrophil (Aged)	TRUE
Lmtk2	0.351801	0.101895	-0.428634	0.716015	0.0011825	tier1	FALSE	bm	Neutrophil (Aged)	-0.333322	-0.627769	0.00049975	Myeloid	Neu_Aged	FALSE	Neutrophil (Aged)	TRUE
Lnpep	0.21979	0.321795	-0.309019	0.752325	0.0805841	none	FALSE	bm	Neutrophil (Aged)	-0.333322	-0.627769	0.00049975	Myeloid	Neu_Aged	FALSE	Neutrophil (Aged)	TRUE
Lnpk	1.0617	0.0634867	-0.291471	0.716015	0.0778201	none	FALSE	bm	Neutrophil (Aged)	-0.333322	-0.627769	0.00049975	Myeloid	Neu_Aged	FALSE	Neutrophil (Aged)	TRUE
Lonp2	0.155043	0.58632	-0.70133	0.859624	0.000372587	tier1	FALSE	bm	Neutrophil (Aged)	-0.333322	-0.627769	0.00049975	Myeloid	Neu_Aged	FALSE	Neutrophil (Aged)	TRUE
Lonrf1	0.620617	0.161677	-0.188664	0.716015	0.116954	none	FALSE	bm	Neutrophil (Aged)	-0.333322	-0.627769	0.00049975	Myeloid	Neu_Aged	FALSE	Neutrophil (Aged)	TRUE
Lpar2	0.590799	0.289008	0.409724	0.745348	0.515344	none	FALSE	bm	Neutrophil (Aged)	-0.333322	-0.627769	0.00049975	Myeloid	Neu_Aged	FALSE	Neutrophil (Aged)	TRUE
Lpar6	-0.243809	0.521234	0.466973	0.8318	0.0732527	none	FALSE	bm	Neutrophil (Aged)	-0.333322	-0.627769	0.00049975	Myeloid	Neu_Aged	FALSE	Neutrophil (Aged)	TRUE
Lpcat1	-0.322866	0.73631	0.367648	0.919298	0.290743	none	FALSE	bm	Neutrophil (Aged)	-0.333322	-0.627769	0.00049975	Myeloid	Neu_Aged	FALSE	Neutrophil (Aged)	TRUE
Lpcat2	0.178147	0.607071	-0.386305	0.867316	0.0152368	exploratory	FALSE	bm	Neutrophil (Aged)	-0.333322	-0.627769	0.00049975	Myeloid	Neu_Aged	FALSE	Neutrophil (Aged)	TRUE
Lpcat3	-0.211518	0.522374	-0.298483	0.832431	0.114473	none	FALSE	bm	Neutrophil (Aged)	-0.333322	-0.627769	0.00049975	Myeloid	Neu_Aged	FALSE	Neutrophil (Aged)	TRUE
Lpcat4	-0.667776	0.295677	0.635478	0.74751	0.0984012	none	FALSE	bm	Neutrophil (Aged)	-0.333322	-0.627769	0.00049975	Myeloid	Neu_Aged	FALSE	Neutrophil (Aged)	TRUE
Lpgat1	-0.473003	0.264843	-0.203591	0.738961	0.0561126	none	FALSE	bm	Neutrophil (Aged)	-0.333322	-0.627769	0.00049975	Myeloid	Neu_Aged	FALSE	Neutrophil (Aged)	TRUE
Lpin2	0.435645	0.288896	-0.0291934	0.745348	0.475054	none	FALSE	bm	Neutrophil (Aged)	-0.333322	-0.627769	0.00049975	Myeloid	Neu_Aged	FALSE	Neutrophil (Aged)	TRUE
Lpl	0.670346	0.13552	0.27191	0.716015	0.439476	none	FALSE	bm	Neutrophil (Aged)	-0.333322	-0.627769	0.00049975	Myeloid	Neu_Aged	FALSE	Neutrophil (Aged)	TRUE
Lpp	-0.655552	0.136651	-0.318452	0.716015	0.0454398	exploratory	FALSE	bm	Neutrophil (Aged)	-0.333322	-0.627769	0.00049975	Myeloid	Neu_Aged	FALSE	Neutrophil (Aged)	TRUE
Lrba	-1.68686	0.0672841	-0.0832761	0.716015	0.028294	exploratory	FALSE	bm	Neutrophil (Aged)	-0.333322	-0.627769	0.00049975	Myeloid	Neu_Aged	FALSE	Neutrophil (Aged)	TRUE
Lrch1	-0.294085	0.07292	-0.429617	0.716015	0.018706	exploratory	FALSE	bm	Neutrophil (Aged)	-0.333322	-0.627769	0.00049975	Myeloid	Neu_Aged	FALSE	Neutrophil (Aged)	TRUE
Lrch3	0.296194	0.307669	-0.373155	0.749817	0.0552056	none	FALSE	bm	Neutrophil (Aged)	-0.333322	-0.627769	0.00049975	Myeloid	Neu_Aged	FALSE	Neutrophil (Aged)	TRUE
Lrch4	-0.0450229	0.753376	-0.0946472	0.927211	0.0106421	exploratory	FALSE	bm	Neutrophil (Aged)	-0.333322	-0.627769	0.00049975	Myeloid	Neu_Aged	FALSE	Neutrophil (Aged)	TRUE
Lrg1	0.0771825	0.797655	-0.353111	0.942551	0.173022	none	FALSE	bm	Neutrophil (Aged)	-0.333322	-0.627769	0.00049975	Myeloid	Neu_Aged	FALSE	Neutrophil (Aged)	TRUE
Lrif1	-0.117631	0.786221	0.0298569	0.938769	0.106615	none	FALSE	bm	Neutrophil (Aged)	-0.333322	-0.627769	0.00049975	Myeloid	Neu_Aged	FALSE	Neutrophil (Aged)	TRUE
Lrig2	-0.0546657	0.895867	-0.220361	0.973945	0.515664	none	FALSE	bm	Neutrophil (Aged)	-0.333322	-0.627769	0.00049975	Myeloid	Neu_Aged	FALSE	Neutrophil (Aged)	TRUE
Lrp1	-2.95998	0.134398	0.416362	0.716015	0.00199389	tier2	FALSE	bm	Neutrophil (Aged)	-0.333322	-0.627769	0.00049975	Myeloid	Neu_Aged	FALSE	Neutrophil (Aged)	TRUE
Lrp10	-0.00264303	0.993206	-0.0647804	0.998318	0.267071	none	FALSE	bm	Neutrophil (Aged)	-0.333322	-0.627769	0.00049975	Myeloid	Neu_Aged	FALSE	Neutrophil (Aged)	TRUE
Lrp5	-0.0426091	0.933849	-0.155949	0.985894	0.853728	none	FALSE	bm	Neutrophil (Aged)	-0.333322	-0.627769	0.00049975	Myeloid	Neu_Aged	FALSE	Neutrophil (Aged)	TRUE
Lrp6	-1.50285	0.0434937	0.305682	0.716015	0.156428	none	FALSE	bm	Neutrophil (Aged)	-0.333322	-0.627769	0.00049975	Myeloid	Neu_Aged	FALSE	Neutrophil (Aged)	TRUE
Lrpprc	-1.3528	0.324939	0.62087	0.753168	0.0791724	none	FALSE	bm	Neutrophil (Aged)	-0.333322	-0.627769	0.00049975	Myeloid	Neu_Aged	FALSE	Neutrophil (Aged)	TRUE
Lrrc25	0.255231	0.604185	-0.317588	0.865702	0.0151209	tier2	FALSE	bm	Neutrophil (Aged)	-0.333322	-0.627769	0.00049975	Myeloid	Neu_Aged	FALSE	Neutrophil (Aged)	TRUE
Lrrc41	0.089196	0.808087	-0.182469	0.94693	0.518555	none	FALSE	bm	Neutrophil (Aged)	-0.333322	-0.627769	0.00049975	Myeloid	Neu_Aged	FALSE	Neutrophil (Aged)	TRUE
Lrrc47	-0.18608	0.506235	0.598084	0.825191	0.00585093	tier2	FALSE	bm	Neutrophil (Aged)	-0.333322	-0.627769	0.00049975	Myeloid	Neu_Aged	FALSE	Neutrophil (Aged)	TRUE
Lrrc57	0.301777	0.54578	0.0755928	0.844067	0.447806	none	FALSE	bm	Neutrophil (Aged)	-0.333322	-0.627769	0.00049975	Myeloid	Neu_Aged	FALSE	Neutrophil (Aged)	TRUE
Lrrc58	-0.432356	0.0688249	0.227332	0.716015	0.180031	none	FALSE	bm	Neutrophil (Aged)	-0.333322	-0.627769	0.00049975	Myeloid	Neu_Aged	FALSE	Neutrophil (Aged)	TRUE
Lrrc59	-0.333361	0.261193	0.440333	0.736883	0.0254229	exploratory	FALSE	bm	Neutrophil (Aged)	-0.333322	-0.627769	0.00049975	Myeloid	Neu_Aged	FALSE	Neutrophil (Aged)	TRUE
Lrrc61	0.510092	0.0364147	-0.110104	0.716015	0.768842	none	FALSE	bm	Neutrophil (Aged)	-0.333322	-0.627769	0.00049975	Myeloid	Neu_Aged	FALSE	Neutrophil (Aged)	TRUE
Lrrc8a	-2.05781	0.195856	-0.406585	0.727811	0.313927	none	FALSE	bm	Neutrophil (Aged)	-0.333322	-0.627769	0.00049975	Myeloid	Neu_Aged	FALSE	Neutrophil (Aged)	TRUE
Lrrc8c	-1.8635	0.1121	0.154346	0.716015	0.0926261	none	FALSE	bm	Neutrophil (Aged)	-0.333322	-0.627769	0.00049975	Myeloid	Neu_Aged	FALSE	Neutrophil (Aged)	TRUE
Lrrc8d	0.419471	0.0942427	-0.124526	0.716015	0.478267	none	FALSE	bm	Neutrophil (Aged)	-0.333322	-0.627769	0.00049975	Myeloid	Neu_Aged	FALSE	Neutrophil (Aged)	TRUE
Lrrfip1	0.225326	0.349172	-0.134902	0.761945	0.567377	none	FALSE	bm	Neutrophil (Aged)	-0.333322	-0.627769	0.00049975	Myeloid	Neu_Aged	FALSE	Neutrophil (Aged)	TRUE
Lrrfip2	-0.292315	0.626773	-0.023155	0.87542	0.00908799	exploratory	FALSE	bm	Neutrophil (Aged)	-0.333322	-0.627769	0.00049975	Myeloid	Neu_Aged	FALSE	Neutrophil (Aged)	TRUE
Lrrk1	-0.551935	0.352948	-0.367019	0.763916	0.239398	none	FALSE	bm	Neutrophil (Aged)	-0.333322	-0.627769	0.00049975	Myeloid	Neu_Aged	FALSE	Neutrophil (Aged)	TRUE
Lrrk2	-0.108631	0.695686	-0.29812	0.905723	0.000174767	tier1	FALSE	bm	Neutrophil (Aged)	-0.333322	-0.627769	0.00049975	Myeloid	Neu_Aged	FALSE	Neutrophil (Aged)	TRUE
Lrwd1	-0.620728	0.00604625	0.256762	0.716015	0.454097	none	FALSE	bm	Neutrophil (Aged)	-0.333322	-0.627769	0.00049975	Myeloid	Neu_Aged	FALSE	Neutrophil (Aged)	TRUE
Lsg1	-2.52321	0.0999495	0.438531	0.716015	0.135218	none	FALSE	bm	Neutrophil (Aged)	-0.333322	-0.627769	0.00049975	Myeloid	Neu_Aged	FALSE	Neutrophil (Aged)	TRUE
Lsm10	-0.824264	0.237525	-0.221828	0.727811	0.513476	none	FALSE	bm	Neutrophil (Aged)	-0.333322	-0.627769	0.00049975	Myeloid	Neu_Aged	FALSE	Neutrophil (Aged)	TRUE
Lsm12	0.655427	0.597152	-0.228404	0.863898	0.31312	none	FALSE	bm	Neutrophil (Aged)	-0.333322	-0.627769	0.00049975	Myeloid	Neu_Aged	FALSE	Neutrophil (Aged)	TRUE
Lsm14a	0.0687825	0.74949	-0.220998	0.925034	0.224414	none	FALSE	bm	Neutrophil (Aged)	-0.333322	-0.627769	0.00049975	Myeloid	Neu_Aged	FALSE	Neutrophil (Aged)	TRUE
Lsm14b	-0.988407	0.369806	0.21195	0.773691	0.626508	none	FALSE	bm	Neutrophil (Aged)	-0.333322	-0.627769	0.00049975	Myeloid	Neu_Aged	FALSE	Neutrophil (Aged)	TRUE
Lsm6	-0.0698431	0.927709	0.491047	0.984315	0.018469	exploratory	FALSE	bm	Neutrophil (Aged)	-0.333322	-0.627769	0.00049975	Myeloid	Neu_Aged	FALSE	Neutrophil (Aged)	TRUE
Lsp1	0.631534	0.0776475	-0.0971519	0.716015	0.418175	none	FALSE	bm	Neutrophil (Aged)	-0.333322	-0.627769	0.00049975	Myeloid	Neu_Aged	FALSE	Neutrophil (Aged)	TRUE
Lst1	0.118826	0.573865	-0.178419	0.856482	0.0747769	none	FALSE	bm	Neutrophil (Aged)	-0.333322	-0.627769	0.00049975	Myeloid	Neu_Aged	FALSE	Neutrophil (Aged)	TRUE
Lta4h	-0.00471109	0.994445	0.0311377	0.998318	0.548448	none	FALSE	bm	Neutrophil (Aged)	-0.333322	-0.627769	0.00049975	Myeloid	Neu_Aged	FALSE	Neutrophil (Aged)	TRUE
Ltb	-0.504081	0.157254	-0.524204	0.716015	0.00383637	tier2	FALSE	bm	Neutrophil (Aged)	-0.333322	-0.627769	0.00049975	Myeloid	Neu_Aged	FALSE	Neutrophil (Aged)	TRUE
Ltb4r1	0.0480812	0.92186	-0.0127825	0.982347	0.447132	none	FALSE	bm	Neutrophil (Aged)	-0.333322	-0.627769	0.00049975	Myeloid	Neu_Aged	FALSE	Neutrophil (Aged)	TRUE
Ltbr	-0.404266	0.23587	-0.240585	0.727811	0.400576	none	FALSE	bm	Neutrophil (Aged)	-0.333322	-0.627769	0.00049975	Myeloid	Neu_Aged	FALSE	Neutrophil (Aged)	TRUE
Ltf	0.112635	0.893069	0.600389	0.973945	0.00129574	tier1	FALSE	bm	Neutrophil (Aged)	-0.333322	-0.627769	0.00049975	Myeloid	Neu_Aged	FALSE	Neutrophil (Aged)	TRUE
Ltn1	-0.0223822	0.942016	-0.0778919	0.987005	0.0322688	exploratory	FALSE	bm	Neutrophil (Aged)	-0.333322	-0.627769	0.00049975	Myeloid	Neu_Aged	FALSE	Neutrophil (Aged)	TRUE
Luc7l	0.207603	0.673082	0.327973	0.89586	0.100224	none	FALSE	bm	Neutrophil (Aged)	-0.333322	-0.627769	0.00049975	Myeloid	Neu_Aged	FALSE	Neutrophil (Aged)	TRUE
Luc7l2	-0.280148	0.515996	-0.152506	0.830514	0.0640015	none	FALSE	bm	Neutrophil (Aged)	-0.333322	-0.627769	0.00049975	Myeloid	Neu_Aged	FALSE	Neutrophil (Aged)	TRUE
Luc7l3	-0.311078	0.468177	-0.104654	0.806453	0.0858837	none	FALSE	bm	Neutrophil (Aged)	-0.333322	-0.627769	0.00049975	Myeloid	Neu_Aged	FALSE	Neutrophil (Aged)	TRUE
Ly6a	-0.677063	0.638106	-0.613498	0.878433	0.0449174	exploratory	FALSE	bm	Neutrophil (Aged)	-0.333322	-0.627769	0.00049975	Myeloid	Neu_Aged	FALSE	Neutrophil (Aged)	TRUE
Ly6c2	0.640184	0.123388	-0.310106	0.716015	0.0951169	none	FALSE	bm	Neutrophil (Aged)	-0.333322	-0.627769	0.00049975	Myeloid	Neu_Aged	FALSE	Neutrophil (Aged)	TRUE
Ly6e	0.105441	0.597749	0.370046	0.863898	0.00209792	tier2	FALSE	bm	Neutrophil (Aged)	-0.333322	-0.627769	0.00049975	Myeloid	Neu_Aged	FALSE	Neutrophil (Aged)	TRUE
Ly6g	-0.33583	0.626932	-0.75779	0.87542	2.76625e-05	tier1	FALSE	bm	Neutrophil (Aged)	-0.333322	-0.627769	0.00049975	Myeloid	Neu_Aged	FALSE	Neutrophil (Aged)	TRUE
Ly75	-0.443451	0.579673	-0.32998	0.858147	0.0165104	exploratory	FALSE	bm	Neutrophil (Aged)	-0.333322	-0.627769	0.00049975	Myeloid	Neu_Aged	FALSE	Neutrophil (Aged)	TRUE
Ly86	-2.7531	0.064019	0.406422	0.716015	0.158196	none	FALSE	bm	Neutrophil (Aged)	-0.333322	-0.627769	0.00049975	Myeloid	Neu_Aged	FALSE	Neutrophil (Aged)	TRUE
Ly9	0.166487	0.406241	0.83651	0.782279	0.0109074	tier2	FALSE	bm	Neutrophil (Aged)	-0.333322	-0.627769	0.00049975	Myeloid	Neu_Aged	FALSE	Neutrophil (Aged)	TRUE
Lyl1	0.000584962	0.999421	-0.0286399	0.999866	0.523264	none	FALSE	bm	Neutrophil (Aged)	-0.333322	-0.627769	0.00049975	Myeloid	Neu_Aged	FALSE	Neutrophil (Aged)	TRUE
Lyn	0.292327	0.183769	-0.254379	0.723054	0.36202	none	FALSE	bm	Neutrophil (Aged)	-0.333322	-0.627769	0.00049975	Myeloid	Neu_Aged	FALSE	Neutrophil (Aged)	TRUE
Lypd6b	-0.472943	0.416862	-0.577505	0.788091	0.0272474	exploratory	FALSE	bm	Neutrophil (Aged)	-0.333322	-0.627769	0.00049975	Myeloid	Neu_Aged	FALSE	Neutrophil (Aged)	TRUE
Lypla1	-0.060958	0.890501	-0.513617	0.973945	0.00628933	tier2	FALSE	bm	Neutrophil (Aged)	-0.333322	-0.627769	0.00049975	Myeloid	Neu_Aged	FALSE	Neutrophil (Aged)	TRUE
Lypla2	-0.619209	0.330324	0.0258405	0.753794	0.949704	none	FALSE	bm	Neutrophil (Aged)	-0.333322	-0.627769	0.00049975	Myeloid	Neu_Aged	FALSE	Neutrophil (Aged)	TRUE
Lysmd1	-0.181455	0.517899	-0.239467	0.8318	0.231109	none	FALSE	bm	Neutrophil (Aged)	-0.333322	-0.627769	0.00049975	Myeloid	Neu_Aged	FALSE	Neutrophil (Aged)	TRUE
Lysmd3	-0.201632	0.608356	-0.0503043	0.867691	0.00123345	tier1	FALSE	bm	Neutrophil (Aged)	-0.333322	-0.627769	0.00049975	Myeloid	Neu_Aged	FALSE	Neutrophil (Aged)	TRUE
Lyst	0.691741	0.0771842	-0.470667	0.716015	0.00217578	tier2	FALSE	bm	Neutrophil (Aged)	-0.333322	-0.627769	0.00049975	Myeloid	Neu_Aged	FALSE	Neutrophil (Aged)	TRUE
Lyz2	0.00426586	0.984426	-0.362901	0.997406	0.0844619	none	FALSE	bm	Neutrophil (Aged)	-0.333322	-0.627769	0.00049975	Myeloid	Neu_Aged	FALSE	Neutrophil (Aged)	TRUE
Lztr1	0.540565	0.221599	0.232701	0.727811	0.756561	none	FALSE	bm	Neutrophil (Aged)	-0.333322	-0.627769	0.00049975	Myeloid	Neu_Aged	FALSE	Neutrophil (Aged)	TRUE
M6pr	-0.203864	0.454677	0.31743	0.801683	0.00207027	tier2	FALSE	bm	Neutrophil (Aged)	-0.333322	-0.627769	0.00049975	Myeloid	Neu_Aged	FALSE	Neutrophil (Aged)	TRUE
Macf1	-0.084238	0.899194	-0.0494677	0.975007	0.332278	none	FALSE	bm	Neutrophil (Aged)	-0.333322	-0.627769	0.00049975	Myeloid	Neu_Aged	FALSE	Neutrophil (Aged)	TRUE
Macir	0.876251	0.145241	-0.429066	0.716015	0.0191872	exploratory	FALSE	bm	Neutrophil (Aged)	-0.333322	-0.627769	0.00049975	Myeloid	Neu_Aged	FALSE	Neutrophil (Aged)	TRUE
Maco1	-0.923789	0.0842131	0.0869366	0.716015	0.777992	none	FALSE	bm	Neutrophil (Aged)	-0.333322	-0.627769	0.00049975	Myeloid	Neu_Aged	FALSE	Neutrophil (Aged)	TRUE
Macroh2a1	-0.0305007	0.770057	0.457433	0.931954	0.00784271	tier2	FALSE	bm	Neutrophil (Aged)	-0.333322	-0.627769	0.00049975	Myeloid	Neu_Aged	FALSE	Neutrophil (Aged)	TRUE
Mad1l1	0.287246	0.735941	-0.431829	0.919298	0.0273885	exploratory	FALSE	bm	Neutrophil (Aged)	-0.333322	-0.627769	0.00049975	Myeloid	Neu_Aged	FALSE	Neutrophil (Aged)	TRUE
Madd	-0.403787	0.25191	0.103142	0.731834	0.111245	none	FALSE	bm	Neutrophil (Aged)	-0.333322	-0.627769	0.00049975	Myeloid	Neu_Aged	FALSE	Neutrophil (Aged)	TRUE
Maea	-0.199687	0.515983	-0.106839	0.830514	0.515808	none	FALSE	bm	Neutrophil (Aged)	-0.333322	-0.627769	0.00049975	Myeloid	Neu_Aged	FALSE	Neutrophil (Aged)	TRUE
Maf1	0.4261	0.0881238	0.235441	0.716015	0.139935	none	FALSE	bm	Neutrophil (Aged)	-0.333322	-0.627769	0.00049975	Myeloid	Neu_Aged	FALSE	Neutrophil (Aged)	TRUE
Mafg	0.121491	0.741506	-0.00456633	0.921202	0.540282	none	FALSE	bm	Neutrophil (Aged)	-0.333322	-0.627769	0.00049975	Myeloid	Neu_Aged	FALSE	Neutrophil (Aged)	TRUE
Mafk	0.0304824	0.9023	0.0500563	0.976305	0.676252	none	FALSE	bm	Neutrophil (Aged)	-0.333322	-0.627769	0.00049975	Myeloid	Neu_Aged	FALSE	Neutrophil (Aged)	TRUE
Magi3	0.296738	0.564875	-0.522727	0.852545	0.00420683	tier2	FALSE	bm	Neutrophil (Aged)	-0.333322	-0.627769	0.00049975	Myeloid	Neu_Aged	FALSE	Neutrophil (Aged)	TRUE
Magoh	-1.12251	0.459975	-0.0185205	0.804553	0.0194848	exploratory	FALSE	bm	Neutrophil (Aged)	-0.333322	-0.627769	0.00049975	Myeloid	Neu_Aged	FALSE	Neutrophil (Aged)	TRUE
Maip1	0.766999	0.0620604	0.158009	0.716015	0.728169	none	FALSE	bm	Neutrophil (Aged)	-0.333322	-0.627769	0.00049975	Myeloid	Neu_Aged	FALSE	Neutrophil (Aged)	TRUE
Mak16	-1.763	0.193604	0.158179	0.727811	0.197268	none	FALSE	bm	Neutrophil (Aged)	-0.333322	-0.627769	0.00049975	Myeloid	Neu_Aged	FALSE	Neutrophil (Aged)	TRUE
Malat1	-0.0810922	0.612376	-0.133834	0.869276	0.404791	none	FALSE	bm	Neutrophil (Aged)	-0.333322	-0.627769	0.00049975	Myeloid	Neu_Aged	FALSE	Neutrophil (Aged)	TRUE
Malsu1	1.08723	0.228132	-0.12002	0.727811	0.763339	none	FALSE	bm	Neutrophil (Aged)	-0.333322	-0.627769	0.00049975	Myeloid	Neu_Aged	FALSE	Neutrophil (Aged)	TRUE
Malt1	-0.399498	0.44883	-0.352441	0.799358	0.0620525	none	FALSE	bm	Neutrophil (Aged)	-0.333322	-0.627769	0.00049975	Myeloid	Neu_Aged	FALSE	Neutrophil (Aged)	TRUE
Maml1	0.349809	0.192206	-0.127957	0.727811	0.631772	none	FALSE	bm	Neutrophil (Aged)	-0.333322	-0.627769	0.00049975	Myeloid	Neu_Aged	FALSE	Neutrophil (Aged)	TRUE
Maml3	0.0448065	0.897942	-0.738571	0.97398	0.00278613	tier2	FALSE	bm	Neutrophil (Aged)	-0.333322	-0.627769	0.00049975	Myeloid	Neu_Aged	FALSE	Neutrophil (Aged)	TRUE
Man1a	-1.99956	0.161928	-0.0035162	0.716015	0.671701	none	FALSE	bm	Neutrophil (Aged)	-0.333322	-0.627769	0.00049975	Myeloid	Neu_Aged	FALSE	Neutrophil (Aged)	TRUE
Man1a2	-0.309393	0.500977	-0.274582	0.821859	0.103116	none	FALSE	bm	Neutrophil (Aged)	-0.333322	-0.627769	0.00049975	Myeloid	Neu_Aged	FALSE	Neutrophil (Aged)	TRUE
Man1b1	-0.017174	0.972376	-0.652646	0.995445	0.00117013	tier1	FALSE	bm	Neutrophil (Aged)	-0.333322	-0.627769	0.00049975	Myeloid	Neu_Aged	FALSE	Neutrophil (Aged)	TRUE
Man1c1	0.0544683	0.929261	-0.33986	0.98449	0.00320439	tier2	FALSE	bm	Neutrophil (Aged)	-0.333322	-0.627769	0.00049975	Myeloid	Neu_Aged	FALSE	Neutrophil (Aged)	TRUE
Man2a1	0.146845	0.679874	0.00761029	0.897593	0.492083	none	FALSE	bm	Neutrophil (Aged)	-0.333322	-0.627769	0.00049975	Myeloid	Neu_Aged	FALSE	Neutrophil (Aged)	TRUE
Man2a2	-0.969444	0.234078	0.737757	0.727811	0.00965858	tier2	FALSE	bm	Neutrophil (Aged)	-0.333322	-0.627769	0.00049975	Myeloid	Neu_Aged	FALSE	Neutrophil (Aged)	TRUE
Man2b1	0.0475661	0.877777	-0.322896	0.971707	0.0821506	none	FALSE	bm	Neutrophil (Aged)	-0.333322	-0.627769	0.00049975	Myeloid	Neu_Aged	FALSE	Neutrophil (Aged)	TRUE
Man2b2	-1.15648	0.307093	0.0292161	0.749817	0.587951	none	FALSE	bm	Neutrophil (Aged)	-0.333322	-0.627769	0.00049975	Myeloid	Neu_Aged	FALSE	Neutrophil (Aged)	TRUE
Manba	0.639134	0.22343	-0.487865	0.727811	0.00237877	tier2	FALSE	bm	Neutrophil (Aged)	-0.333322	-0.627769	0.00049975	Myeloid	Neu_Aged	FALSE	Neutrophil (Aged)	TRUE
Manbal	-1.1622	0.00778748	0.228721	0.716015	0.763042	none	FALSE	bm	Neutrophil (Aged)	-0.333322	-0.627769	0.00049975	Myeloid	Neu_Aged	FALSE	Neutrophil (Aged)	TRUE
Manf	-1.93735	0.0237275	0.209423	0.716015	0.0613947	none	FALSE	bm	Neutrophil (Aged)	-0.333322	-0.627769	0.00049975	Myeloid	Neu_Aged	FALSE	Neutrophil (Aged)	TRUE
Map1lc3b	0.347925	0.338854	0.0472792	0.755294	0.164247	none	FALSE	bm	Neutrophil (Aged)	-0.333322	-0.627769	0.00049975	Myeloid	Neu_Aged	FALSE	Neutrophil (Aged)	TRUE
Map2k1	-0.249268	0.22983	-0.356065	0.727811	0.0050084	tier2	FALSE	bm	Neutrophil (Aged)	-0.333322	-0.627769	0.00049975	Myeloid	Neu_Aged	FALSE	Neutrophil (Aged)	TRUE
Map2k2	0.00949175	0.966795	0.243913	0.994629	0.0593207	none	FALSE	bm	Neutrophil (Aged)	-0.333322	-0.627769	0.00049975	Myeloid	Neu_Aged	FALSE	Neutrophil (Aged)	TRUE
Map2k3	0.190293	0.625887	0.100135	0.87542	0.000693772	tier1	FALSE	bm	Neutrophil (Aged)	-0.333322	-0.627769	0.00049975	Myeloid	Neu_Aged	FALSE	Neutrophil (Aged)	TRUE
Map2k4	0.00988413	0.952949	0.0203815	0.989407	0.0446788	exploratory	FALSE	bm	Neutrophil (Aged)	-0.333322	-0.627769	0.00049975	Myeloid	Neu_Aged	FALSE	Neutrophil (Aged)	TRUE
Map2k7	-0.921159	0.0472366	0.663489	0.716015	0.0198434	exploratory	TRUE	bm	Neutrophil (Aged)	-0.333322	-0.627769	0.00049975	Myeloid	Neu_Aged	FALSE	Neutrophil (Aged)	TRUE
Map3k1	-0.622995	0.16461	0.352753	0.716015	0.000526931	tier1	FALSE	bm	Neutrophil (Aged)	-0.333322	-0.627769	0.00049975	Myeloid	Neu_Aged	FALSE	Neutrophil (Aged)	TRUE
Map3k11	-0.291608	0.271046	-0.0959435	0.739251	0.0236635	exploratory	FALSE	bm	Neutrophil (Aged)	-0.333322	-0.627769	0.00049975	Myeloid	Neu_Aged	FALSE	Neutrophil (Aged)	TRUE
Map3k12	-0.305698	0.742437	-0.0670143	0.92167	0.565012	none	FALSE	bm	Neutrophil (Aged)	-0.333322	-0.627769	0.00049975	Myeloid	Neu_Aged	FALSE	Neutrophil (Aged)	TRUE
Map3k14	-0.500977	0.232562	0.403783	0.727811	0.0999898	none	FALSE	bm	Neutrophil (Aged)	-0.333322	-0.627769	0.00049975	Myeloid	Neu_Aged	FALSE	Neutrophil (Aged)	TRUE
Map3k2	0.156829	0.171761	-0.33228	0.716015	0.052974	none	FALSE	bm	Neutrophil (Aged)	-0.333322	-0.627769	0.00049975	Myeloid	Neu_Aged	FALSE	Neutrophil (Aged)	TRUE
Map3k3	0.472168	0.10825	-0.882285	0.716015	3.59722e-06	tier1	FALSE	bm	Neutrophil (Aged)	-0.333322	-0.627769	0.00049975	Myeloid	Neu_Aged	FALSE	Neutrophil (Aged)	TRUE
Map3k4	-0.480705	0.724033	0.282327	0.915169	0.149601	none	FALSE	bm	Neutrophil (Aged)	-0.333322	-0.627769	0.00049975	Myeloid	Neu_Aged	FALSE	Neutrophil (Aged)	TRUE
Map3k5	0.270887	0.224583	-0.584672	0.727811	0.00062812	tier1	FALSE	bm	Neutrophil (Aged)	-0.333322	-0.627769	0.00049975	Myeloid	Neu_Aged	FALSE	Neutrophil (Aged)	TRUE
Map3k7	0.350105	0.28087	-0.138936	0.743433	0.174991	none	FALSE	bm	Neutrophil (Aged)	-0.333322	-0.627769	0.00049975	Myeloid	Neu_Aged	FALSE	Neutrophil (Aged)	TRUE
Map3k8	0.630565	0.0303928	-0.276902	0.716015	0.357372	none	FALSE	bm	Neutrophil (Aged)	-0.333322	-0.627769	0.00049975	Myeloid	Neu_Aged	FALSE	Neutrophil (Aged)	TRUE
Map3k9	0.485134	0.0941802	-0.490336	0.716015	2.25534e-05	tier1	FALSE	bm	Neutrophil (Aged)	-0.333322	-0.627769	0.00049975	Myeloid	Neu_Aged	FALSE	Neutrophil (Aged)	TRUE
Map4	0.193942	0.397909	-0.385263	0.781965	0.0101078	exploratory	FALSE	bm	Neutrophil (Aged)	-0.333322	-0.627769	0.00049975	Myeloid	Neu_Aged	FALSE	Neutrophil (Aged)	TRUE
Map4k1	-1.41607	0.175438	0.658999	0.716015	0.00344749	tier2	FALSE	bm	Neutrophil (Aged)	-0.333322	-0.627769	0.00049975	Myeloid	Neu_Aged	FALSE	Neutrophil (Aged)	TRUE
Map4k2	0.197926	0.362004	-0.14922	0.772965	0.00679823	tier2	FALSE	bm	Neutrophil (Aged)	-0.333322	-0.627769	0.00049975	Myeloid	Neu_Aged	FALSE	Neutrophil (Aged)	TRUE
Map4k4	-0.497945	0.153095	0.156812	0.716015	0.515394	none	FALSE	bm	Neutrophil (Aged)	-0.333322	-0.627769	0.00049975	Myeloid	Neu_Aged	FALSE	Neutrophil (Aged)	TRUE
Map4k5	-0.806992	0.428323	0.290674	0.790655	0.32719	none	FALSE	bm	Neutrophil (Aged)	-0.333322	-0.627769	0.00049975	Myeloid	Neu_Aged	FALSE	Neutrophil (Aged)	TRUE
Map7d1	-0.0489072	0.84119	0.0918224	0.95969	0.12921	none	FALSE	bm	Neutrophil (Aged)	-0.333322	-0.627769	0.00049975	Myeloid	Neu_Aged	FALSE	Neutrophil (Aged)	TRUE
Mapk1	0.0628211	0.320879	0.0339288	0.752325	0.479488	none	FALSE	bm	Neutrophil (Aged)	-0.333322	-0.627769	0.00049975	Myeloid	Neu_Aged	FALSE	Neutrophil (Aged)	TRUE
Mapk13	-0.145114	0.853504	0.222281	0.9641	0.0209584	exploratory	FALSE	bm	Neutrophil (Aged)	-0.333322	-0.627769	0.00049975	Myeloid	Neu_Aged	FALSE	Neutrophil (Aged)	TRUE
Mapk14	0.120566	0.691304	-0.131021	0.904641	0.630613	none	FALSE	bm	Neutrophil (Aged)	-0.333322	-0.627769	0.00049975	Myeloid	Neu_Aged	FALSE	Neutrophil (Aged)	TRUE
Mapk1ip1	0.817076	0.202411	-0.315918	0.727811	0.216563	none	FALSE	bm	Neutrophil (Aged)	-0.333322	-0.627769	0.00049975	Myeloid	Neu_Aged	FALSE	Neutrophil (Aged)	TRUE
Mapk1ip1l	-0.759162	0.110074	0.225195	0.716015	0.0183709	exploratory	FALSE	bm	Neutrophil (Aged)	-0.333322	-0.627769	0.00049975	Myeloid	Neu_Aged	FALSE	Neutrophil (Aged)	TRUE
Mapk3	-0.0135256	0.967102	0.0767131	0.994629	0.484736	none	FALSE	bm	Neutrophil (Aged)	-0.333322	-0.627769	0.00049975	Myeloid	Neu_Aged	FALSE	Neutrophil (Aged)	TRUE
Mapk6	-0.08528	0.920976	0.52066	0.982286	0.0153614	tier2	FALSE	bm	Neutrophil (Aged)	-0.333322	-0.627769	0.00049975	Myeloid	Neu_Aged	FALSE	Neutrophil (Aged)	TRUE
Mapk8	0.0648637	0.925073	0.231719	0.9838	0.236977	none	FALSE	bm	Neutrophil (Aged)	-0.333322	-0.627769	0.00049975	Myeloid	Neu_Aged	FALSE	Neutrophil (Aged)	TRUE
Mapk8ip3	0.0235774	0.902038	-0.22446	0.97618	0.392651	none	FALSE	bm	Neutrophil (Aged)	-0.333322	-0.627769	0.00049975	Myeloid	Neu_Aged	FALSE	Neutrophil (Aged)	TRUE
Mapk9	-1.00963	0.134701	-0.236345	0.716015	0.104459	none	FALSE	bm	Neutrophil (Aged)	-0.333322	-0.627769	0.00049975	Myeloid	Neu_Aged	FALSE	Neutrophil (Aged)	TRUE
Mapkap1	-0.404486	0.406178	-0.138701	0.782279	0.152255	none	FALSE	bm	Neutrophil (Aged)	-0.333322	-0.627769	0.00049975	Myeloid	Neu_Aged	FALSE	Neutrophil (Aged)	TRUE
Mapkapk2	-0.258551	0.40406	-0.408265	0.782279	0.0115313	exploratory	FALSE	bm	Neutrophil (Aged)	-0.333322	-0.627769	0.00049975	Myeloid	Neu_Aged	FALSE	Neutrophil (Aged)	TRUE
Mapkapk3	-0.426317	0.400626	-0.154275	0.782279	0.534022	none	FALSE	bm	Neutrophil (Aged)	-0.333322	-0.627769	0.00049975	Myeloid	Neu_Aged	FALSE	Neutrophil (Aged)	TRUE
Mapkapk5	-0.352218	0.458151	0.0103596	0.803334	0.287848	none	FALSE	bm	Neutrophil (Aged)	-0.333322	-0.627769	0.00049975	Myeloid	Neu_Aged	FALSE	Neutrophil (Aged)	TRUE
Mapre1	-0.169671	0.336444	-0.0307746	0.753794	0.00585534	exploratory	FALSE	bm	Neutrophil (Aged)	-0.333322	-0.627769	0.00049975	Myeloid	Neu_Aged	FALSE	Neutrophil (Aged)	TRUE
Mapre2	0.599691	0.0309079	-0.193455	0.716015	0.410569	none	FALSE	bm	Neutrophil (Aged)	-0.333322	-0.627769	0.00049975	Myeloid	Neu_Aged	FALSE	Neutrophil (Aged)	TRUE
Marchf1	0.165728	0.0909511	-0.807755	0.716015	1.77883e-07	tier1	FALSE	bm	Neutrophil (Aged)	-0.333322	-0.627769	0.00049975	Myeloid	Neu_Aged	FALSE	Neutrophil (Aged)	TRUE
Marchf2	0.166936	0.82	0.260632	0.949671	0.190268	none	FALSE	bm	Neutrophil (Aged)	-0.333322	-0.627769	0.00049975	Myeloid	Neu_Aged	FALSE	Neutrophil (Aged)	TRUE
Marchf3	0.652458	0.31898	-0.44499	0.750958	0.476423	none	FALSE	bm	Neutrophil (Aged)	-0.333322	-0.627769	0.00049975	Myeloid	Neu_Aged	FALSE	Neutrophil (Aged)	TRUE
Marchf5	0.088812	0.904885	-0.0183858	0.977441	0.549665	none	FALSE	bm	Neutrophil (Aged)	-0.333322	-0.627769	0.00049975	Myeloid	Neu_Aged	FALSE	Neutrophil (Aged)	TRUE
Marchf6	0.0772875	0.771398	-0.261924	0.93272	0.158701	none	FALSE	bm	Neutrophil (Aged)	-0.333322	-0.627769	0.00049975	Myeloid	Neu_Aged	FALSE	Neutrophil (Aged)	TRUE
Marchf7	0.362665	0.279063	-0.0476109	0.7419	0.0480752	exploratory	FALSE	bm	Neutrophil (Aged)	-0.333322	-0.627769	0.00049975	Myeloid	Neu_Aged	FALSE	Neutrophil (Aged)	TRUE
Marchf8	0.834531	0.0979801	-0.427371	0.716015	0.179007	none	FALSE	bm	Neutrophil (Aged)	-0.333322	-0.627769	0.00049975	Myeloid	Neu_Aged	FALSE	Neutrophil (Aged)	TRUE
Marcks	0.377661	0.271881	-0.362904	0.739251	0.00439214	tier2	FALSE	bm	Neutrophil (Aged)	-0.333322	-0.627769	0.00049975	Myeloid	Neu_Aged	FALSE	Neutrophil (Aged)	TRUE
Marcksl1	0.0851138	0.613356	-0.289909	0.869775	0.00691381	tier2	FALSE	bm	Neutrophil (Aged)	-0.333322	-0.627769	0.00049975	Myeloid	Neu_Aged	FALSE	Neutrophil (Aged)	TRUE
Marf1	-0.00657966	0.970316	-0.470574	0.995162	0.0503498	none	FALSE	bm	Neutrophil (Aged)	-0.333322	-0.627769	0.00049975	Myeloid	Neu_Aged	FALSE	Neutrophil (Aged)	TRUE
Mark2	0.162414	0.404988	-0.413559	0.782279	0.0107163	exploratory	FALSE	bm	Neutrophil (Aged)	-0.333322	-0.627769	0.00049975	Myeloid	Neu_Aged	FALSE	Neutrophil (Aged)	TRUE
Mark3	-0.0345243	0.94484	-0.302554	0.987005	0.145306	none	FALSE	bm	Neutrophil (Aged)	-0.333322	-0.627769	0.00049975	Myeloid	Neu_Aged	FALSE	Neutrophil (Aged)	TRUE
Mark4	-1.45317	0.138752	-0.333794	0.716015	0.171029	none	FALSE	bm	Neutrophil (Aged)	-0.333322	-0.627769	0.00049975	Myeloid	Neu_Aged	FALSE	Neutrophil (Aged)	TRUE
Mars1	-0.407684	0.705687	0.116414	0.907406	0.68796	none	FALSE	bm	Neutrophil (Aged)	-0.333322	-0.627769	0.00049975	Myeloid	Neu_Aged	FALSE	Neutrophil (Aged)	TRUE
Mast2	-0.555856	0.606795	-0.137276	0.867316	0.0176618	exploratory	FALSE	bm	Neutrophil (Aged)	-0.333322	-0.627769	0.00049975	Myeloid	Neu_Aged	FALSE	Neutrophil (Aged)	TRUE
Mast3	-0.00656156	0.975318	-0.248856	0.996145	0.266596	none	FALSE	bm	Neutrophil (Aged)	-0.333322	-0.627769	0.00049975	Myeloid	Neu_Aged	FALSE	Neutrophil (Aged)	TRUE
Mast4	-2.79866	0.127618	-0.412022	0.716015	0.119829	none	FALSE	bm	Neutrophil (Aged)	-0.333322	-0.627769	0.00049975	Myeloid	Neu_Aged	FALSE	Neutrophil (Aged)	TRUE
Mastl	0.96808	0.283779	0.097613	0.744905	0.785774	none	FALSE	bm	Neutrophil (Aged)	-0.333322	-0.627769	0.00049975	Myeloid	Neu_Aged	FALSE	Neutrophil (Aged)	TRUE
Mat2a	-0.0535736	0.916711	0.274531	0.980788	0.153412	none	FALSE	bm	Neutrophil (Aged)	-0.333322	-0.627769	0.00049975	Myeloid	Neu_Aged	FALSE	Neutrophil (Aged)	TRUE
Mat2b	-0.324482	0.37863	0.21003	0.776761	0.163784	none	FALSE	bm	Neutrophil (Aged)	-0.333322	-0.627769	0.00049975	Myeloid	Neu_Aged	FALSE	Neutrophil (Aged)	TRUE
Matr3	-0.063489	0.766988	0.0113997	0.93109	0.985985	none	FALSE	bm	Neutrophil (Aged)	-0.333322	-0.627769	0.00049975	Myeloid	Neu_Aged	FALSE	Neutrophil (Aged)	TRUE
Mau2	0.454199	0.124012	-0.209693	0.716015	0.263492	none	FALSE	bm	Neutrophil (Aged)	-0.333322	-0.627769	0.00049975	Myeloid	Neu_Aged	FALSE	Neutrophil (Aged)	TRUE
Max	-0.0832918	0.73161	-0.0347261	0.918172	0.117139	none	FALSE	bm	Neutrophil (Aged)	-0.333322	-0.627769	0.00049975	Myeloid	Neu_Aged	FALSE	Neutrophil (Aged)	TRUE
Maz	0.518225	0.13435	0.426953	0.716015	0.0494186	exploratory	FALSE	bm	Neutrophil (Aged)	-0.333322	-0.627769	0.00049975	Myeloid	Neu_Aged	FALSE	Neutrophil (Aged)	TRUE
Mbd1	-0.941889	0.0748015	0.23063	0.716015	0.328817	none	FALSE	bm	Neutrophil (Aged)	-0.333322	-0.627769	0.00049975	Myeloid	Neu_Aged	FALSE	Neutrophil (Aged)	TRUE
Mbd2	0.0851173	0.763443	0.0134522	0.93082	0.993959	none	FALSE	bm	Neutrophil (Aged)	-0.333322	-0.627769	0.00049975	Myeloid	Neu_Aged	FALSE	Neutrophil (Aged)	TRUE
Mbd5	-0.0250369	0.903582	-0.858891	0.976761	1.53813e-06	tier1	FALSE	bm	Neutrophil (Aged)	-0.333322	-0.627769	0.00049975	Myeloid	Neu_Aged	FALSE	Neutrophil (Aged)	TRUE
Mbd6	0.303856	0.300128	-0.5635	0.748202	0.00550017	tier2	FALSE	bm	Neutrophil (Aged)	-0.333322	-0.627769	0.00049975	Myeloid	Neu_Aged	FALSE	Neutrophil (Aged)	TRUE
Mblac2	-0.503925	0.492085	-0.689951	0.818796	0.000863117	tier1	FALSE	bm	Neutrophil (Aged)	-0.333322	-0.627769	0.00049975	Myeloid	Neu_Aged	FALSE	Neutrophil (Aged)	TRUE
Mbnl1	-0.31469	0.372211	-0.125032	0.773869	0.120134	none	FALSE	bm	Neutrophil (Aged)	-0.333322	-0.627769	0.00049975	Myeloid	Neu_Aged	FALSE	Neutrophil (Aged)	TRUE
Mbnl2	0.870433	0.0553256	-0.332452	0.716015	0.0577651	none	FALSE	bm	Neutrophil (Aged)	-0.333322	-0.627769	0.00049975	Myeloid	Neu_Aged	FALSE	Neutrophil (Aged)	TRUE
Mboat7	0.139663	0.706381	-0.132122	0.907406	0.613112	none	FALSE	bm	Neutrophil (Aged)	-0.333322	-0.627769	0.00049975	Myeloid	Neu_Aged	FALSE	Neutrophil (Aged)	TRUE
Mbp	0.556399	0.0194945	-0.261432	0.716015	0.0850213	none	FALSE	bm	Neutrophil (Aged)	-0.333322	-0.627769	0.00049975	Myeloid	Neu_Aged	FALSE	Neutrophil (Aged)	TRUE
Mbtd1	-0.607777	0.17445	-0.142625	0.716015	0.609291	none	FALSE	bm	Neutrophil (Aged)	-0.333322	-0.627769	0.00049975	Myeloid	Neu_Aged	FALSE	Neutrophil (Aged)	TRUE
Mbtps1	-1.93368	0.014248	0.413207	0.716015	0.150727	none	FALSE	bm	Neutrophil (Aged)	-0.333322	-0.627769	0.00049975	Myeloid	Neu_Aged	FALSE	Neutrophil (Aged)	TRUE
Mcam	0.101384	0.900407	0.347237	0.975174	0.271289	none	FALSE	bm	Neutrophil (Aged)	-0.333322	-0.627769	0.00049975	Myeloid	Neu_Aged	FALSE	Neutrophil (Aged)	TRUE
Mcemp1	0.44539	0.230628	-0.0856865	0.727811	0.0174041	exploratory	FALSE	bm	Neutrophil (Aged)	-0.333322	-0.627769	0.00049975	Myeloid	Neu_Aged	FALSE	Neutrophil (Aged)	TRUE
Mcf2l	0.341246	0.650156	-0.390215	0.885839	0.0561416	none	FALSE	bm	Neutrophil (Aged)	-0.333322	-0.627769	0.00049975	Myeloid	Neu_Aged	FALSE	Neutrophil (Aged)	TRUE
Mcfd2	0.342722	0.520127	-0.0217355	0.8318	0.888405	none	FALSE	bm	Neutrophil (Aged)	-0.333322	-0.627769	0.00049975	Myeloid	Neu_Aged	FALSE	Neutrophil (Aged)	TRUE
Mcl1	0.302612	0.258711	0.106545	0.736883	0.000202352	tier1	FALSE	bm	Neutrophil (Aged)	-0.333322	-0.627769	0.00049975	Myeloid	Neu_Aged	FALSE	Neutrophil (Aged)	TRUE
Mcm3ap	-0.245426	0.407618	-0.153423	0.782279	0.278139	none	FALSE	bm	Neutrophil (Aged)	-0.333322	-0.627769	0.00049975	Myeloid	Neu_Aged	FALSE	Neutrophil (Aged)	TRUE
Mcm4	-0.425394	0.269213	0.497048	0.739251	0.030485	exploratory	FALSE	bm	Neutrophil (Aged)	-0.333322	-0.627769	0.00049975	Myeloid	Neu_Aged	FALSE	Neutrophil (Aged)	TRUE
Mcmbp	-0.0730438	0.707554	-0.0430413	0.907406	0.924271	none	FALSE	bm	Neutrophil (Aged)	-0.333322	-0.627769	0.00049975	Myeloid	Neu_Aged	FALSE	Neutrophil (Aged)	TRUE
Mcmdc2	1.12467	0.100285	-0.975993	0.716015	0.00111242	tier1	FALSE	bm	Neutrophil (Aged)	-0.333322	-0.627769	0.00049975	Myeloid	Neu_Aged	FALSE	Neutrophil (Aged)	TRUE
Mcrs1	-0.442354	0.451062	0.245268	0.799763	0.414229	none	FALSE	bm	Neutrophil (Aged)	-0.333322	-0.627769	0.00049975	Myeloid	Neu_Aged	FALSE	Neutrophil (Aged)	TRUE
Mctp1	1.01742	0.0248234	-0.777593	0.716015	3.47915e-06	tier1	TRUE	bm	Neutrophil (Aged)	-0.333322	-0.627769	0.00049975	Myeloid	Neu_Aged	FALSE	Neutrophil (Aged)	TRUE
Mctp2	0.391399	0.478606	-0.759441	0.813043	1.94441e-05	tier1	FALSE	bm	Neutrophil (Aged)	-0.333322	-0.627769	0.00049975	Myeloid	Neu_Aged	FALSE	Neutrophil (Aged)	TRUE
Mcu	-0.137682	0.756892	-0.219826	0.928485	0.00194367	tier2	FALSE	bm	Neutrophil (Aged)	-0.333322	-0.627769	0.00049975	Myeloid	Neu_Aged	FALSE	Neutrophil (Aged)	TRUE
Mcur1	-0.124676	0.623488	0.153464	0.875147	0.246704	none	FALSE	bm	Neutrophil (Aged)	-0.333322	-0.627769	0.00049975	Myeloid	Neu_Aged	FALSE	Neutrophil (Aged)	TRUE
Mdc1	-0.337	0.529625	-0.210775	0.835732	0.721794	none	FALSE	bm	Neutrophil (Aged)	-0.333322	-0.627769	0.00049975	Myeloid	Neu_Aged	FALSE	Neutrophil (Aged)	TRUE
Mdh1	-1.05224	0.271212	0.41132	0.739251	0.0288136	exploratory	FALSE	bm	Neutrophil (Aged)	-0.333322	-0.627769	0.00049975	Myeloid	Neu_Aged	FALSE	Neutrophil (Aged)	TRUE
Mdh2	0.772715	0.0621862	-0.164102	0.716015	0.269893	none	FALSE	bm	Neutrophil (Aged)	-0.333322	-0.627769	0.00049975	Myeloid	Neu_Aged	FALSE	Neutrophil (Aged)	TRUE
Mdm1	0.446109	0.215247	0.0582157	0.727811	0.863266	none	FALSE	bm	Neutrophil (Aged)	-0.333322	-0.627769	0.00049975	Myeloid	Neu_Aged	FALSE	Neutrophil (Aged)	TRUE
Mdm2	0.279932	0.452578	0.0738349	0.800945	0.56839	none	FALSE	bm	Neutrophil (Aged)	-0.333322	-0.627769	0.00049975	Myeloid	Neu_Aged	FALSE	Neutrophil (Aged)	TRUE
Mdm4	-0.233423	0.52481	-0.15684	0.833603	0.42931	none	FALSE	bm	Neutrophil (Aged)	-0.333322	-0.627769	0.00049975	Myeloid	Neu_Aged	FALSE	Neutrophil (Aged)	TRUE
Mdn1	-2.32744	0.0828275	0.27732	0.716015	0.276036	none	FALSE	bm	Neutrophil (Aged)	-0.333322	-0.627769	0.00049975	Myeloid	Neu_Aged	FALSE	Neutrophil (Aged)	TRUE
Me2	-1.53968	0.103185	-0.109951	0.716015	0.000386575	tier1	FALSE	bm	Neutrophil (Aged)	-0.333322	-0.627769	0.00049975	Myeloid	Neu_Aged	FALSE	Neutrophil (Aged)	TRUE
Me3	0.732813	0.231747	-0.127053	0.727811	0.696601	none	FALSE	bm	Neutrophil (Aged)	-0.333322	-0.627769	0.00049975	Myeloid	Neu_Aged	FALSE	Neutrophil (Aged)	TRUE
Mea1	0.589681	0.0559337	-0.0649038	0.716015	0.242993	none	FALSE	bm	Neutrophil (Aged)	-0.333322	-0.627769	0.00049975	Myeloid	Neu_Aged	FALSE	Neutrophil (Aged)	TRUE
Meaf6	0.248633	0.5939	0.0292807	0.862192	0.93231	none	FALSE	bm	Neutrophil (Aged)	-0.333322	-0.627769	0.00049975	Myeloid	Neu_Aged	FALSE	Neutrophil (Aged)	TRUE
Med1	-0.0625544	0.857214	0.0941001	0.96457	0.306311	none	FALSE	bm	Neutrophil (Aged)	-0.333322	-0.627769	0.00049975	Myeloid	Neu_Aged	FALSE	Neutrophil (Aged)	TRUE
Med12l	0.254022	0.716293	-0.370842	0.912032	0.320419	none	FALSE	bm	Neutrophil (Aged)	-0.333322	-0.627769	0.00049975	Myeloid	Neu_Aged	FALSE	Neutrophil (Aged)	TRUE
Med13	-0.0788825	0.763925	-0.127507	0.930871	0.602795	none	FALSE	bm	Neutrophil (Aged)	-0.333322	-0.627769	0.00049975	Myeloid	Neu_Aged	FALSE	Neutrophil (Aged)	TRUE
Med13l	0.409486	0.172631	-0.317631	0.716015	0.0715654	none	FALSE	bm	Neutrophil (Aged)	-0.333322	-0.627769	0.00049975	Myeloid	Neu_Aged	FALSE	Neutrophil (Aged)	TRUE
Med15	-0.186893	0.601508	0.0829151	0.86418	0.888237	none	FALSE	bm	Neutrophil (Aged)	-0.333322	-0.627769	0.00049975	Myeloid	Neu_Aged	FALSE	Neutrophil (Aged)	TRUE
Med16	-0.253174	0.601251	0.288741	0.86418	0.211932	none	FALSE	bm	Neutrophil (Aged)	-0.333322	-0.627769	0.00049975	Myeloid	Neu_Aged	FALSE	Neutrophil (Aged)	TRUE
Med17	-0.420401	0.429081	-0.1766	0.790655	0.632451	none	FALSE	bm	Neutrophil (Aged)	-0.333322	-0.627769	0.00049975	Myeloid	Neu_Aged	FALSE	Neutrophil (Aged)	TRUE
Med20	-0.256778	0.568067	-0.400758	0.85441	0.0493755	exploratory	FALSE	bm	Neutrophil (Aged)	-0.333322	-0.627769	0.00049975	Myeloid	Neu_Aged	FALSE	Neutrophil (Aged)	TRUE
Med23	-0.428063	0.552845	0.0603066	0.846906	0.724847	none	FALSE	bm	Neutrophil (Aged)	-0.333322	-0.627769	0.00049975	Myeloid	Neu_Aged	FALSE	Neutrophil (Aged)	TRUE
Med26	0.15917	0.59419	-0.497395	0.862237	0.0392959	exploratory	FALSE	bm	Neutrophil (Aged)	-0.333322	-0.627769	0.00049975	Myeloid	Neu_Aged	FALSE	Neutrophil (Aged)	TRUE
Med4	-0.102287	0.81535	-0.00577566	0.947441	0.892071	none	FALSE	bm	Neutrophil (Aged)	-0.333322	-0.627769	0.00049975	Myeloid	Neu_Aged	FALSE	Neutrophil (Aged)	TRUE
Med7	-0.171522	0.79655	0.242685	0.942551	0.2814	none	FALSE	bm	Neutrophil (Aged)	-0.333322	-0.627769	0.00049975	Myeloid	Neu_Aged	FALSE	Neutrophil (Aged)	TRUE
Med8	-0.41262	0.584695	-0.110376	0.858578	0.777064	none	FALSE	bm	Neutrophil (Aged)	-0.333322	-0.627769	0.00049975	Myeloid	Neu_Aged	FALSE	Neutrophil (Aged)	TRUE
Mef2a	-0.406802	0.0238803	-0.270284	0.716015	0.0521721	none	FALSE	bm	Neutrophil (Aged)	-0.333322	-0.627769	0.00049975	Myeloid	Neu_Aged	FALSE	Neutrophil (Aged)	TRUE
Mef2c	-2.53897	0.0938745	-0.0513424	0.716015	0.796423	none	FALSE	bm	Neutrophil (Aged)	-0.333322	-0.627769	0.00049975	Myeloid	Neu_Aged	FALSE	Neutrophil (Aged)	TRUE
Mef2d	-0.486729	0.214827	0.228429	0.727811	0.0196894	exploratory	FALSE	bm	Neutrophil (Aged)	-0.333322	-0.627769	0.00049975	Myeloid	Neu_Aged	FALSE	Neutrophil (Aged)	TRUE
Mefv	0.463784	0.208821	-0.545934	0.727811	0.098074	none	FALSE	bm	Neutrophil (Aged)	-0.333322	-0.627769	0.00049975	Myeloid	Neu_Aged	FALSE	Neutrophil (Aged)	TRUE
Megf9	0.444221	0.17555	-0.474186	0.716015	2.18791e-05	tier1	FALSE	bm	Neutrophil (Aged)	-0.333322	-0.627769	0.00049975	Myeloid	Neu_Aged	FALSE	Neutrophil (Aged)	TRUE
Mepce	0.138763	0.396948	0.233117	0.781965	0.143791	none	FALSE	bm	Neutrophil (Aged)	-0.333322	-0.627769	0.00049975	Myeloid	Neu_Aged	FALSE	Neutrophil (Aged)	TRUE
Metap1	0.103877	0.903557	0.0788648	0.976761	0.898944	none	FALSE	bm	Neutrophil (Aged)	-0.333322	-0.627769	0.00049975	Myeloid	Neu_Aged	FALSE	Neutrophil (Aged)	TRUE
Metap2	-1.66353	0.224909	0.290789	0.727811	0.131243	none	FALSE	bm	Neutrophil (Aged)	-0.333322	-0.627769	0.00049975	Myeloid	Neu_Aged	FALSE	Neutrophil (Aged)	TRUE
Metrnl	0.654782	0.221848	-0.00909818	0.727811	0.189332	none	FALSE	bm	Neutrophil (Aged)	-0.333322	-0.627769	0.00049975	Myeloid	Neu_Aged	FALSE	Neutrophil (Aged)	TRUE
Mettl14	-0.338631	0.431481	0.364408	0.790655	0.271873	none	FALSE	bm	Neutrophil (Aged)	-0.333322	-0.627769	0.00049975	Myeloid	Neu_Aged	FALSE	Neutrophil (Aged)	TRUE
Mettl16	-1.32431	0.416523	0.247583	0.787673	0.129698	none	FALSE	bm	Neutrophil (Aged)	-0.333322	-0.627769	0.00049975	Myeloid	Neu_Aged	FALSE	Neutrophil (Aged)	TRUE
Mettl3	0.11844	0.749599	-0.26593	0.925034	0.393514	none	FALSE	bm	Neutrophil (Aged)	-0.333322	-0.627769	0.00049975	Myeloid	Neu_Aged	FALSE	Neutrophil (Aged)	TRUE
Mettl6	-0.164379	0.881617	0.490308	0.972288	0.250221	none	FALSE	bm	Neutrophil (Aged)	-0.333322	-0.627769	0.00049975	Myeloid	Neu_Aged	FALSE	Neutrophil (Aged)	TRUE
Mettl9	0.227657	0.40112	-0.407192	0.782279	0.0104406	exploratory	FALSE	bm	Neutrophil (Aged)	-0.333322	-0.627769	0.00049975	Myeloid	Neu_Aged	FALSE	Neutrophil (Aged)	TRUE
Mex3c	-0.396971	0.513231	-0.28887	0.828257	0.0920461	none	FALSE	bm	Neutrophil (Aged)	-0.333322	-0.627769	0.00049975	Myeloid	Neu_Aged	FALSE	Neutrophil (Aged)	TRUE
Mfap1a	0.37933	0.301415	-0.478064	0.748576	0.0309106	exploratory	FALSE	bm	Neutrophil (Aged)	-0.333322	-0.627769	0.00049975	Myeloid	Neu_Aged	FALSE	Neutrophil (Aged)	TRUE
Mfap1b	-0.119596	0.624022	-0.300042	0.875295	0.0908859	none	FALSE	bm	Neutrophil (Aged)	-0.333322	-0.627769	0.00049975	Myeloid	Neu_Aged	FALSE	Neutrophil (Aged)	TRUE
Mfap3	-0.415413	0.189008	0.124778	0.727811	0.833167	none	FALSE	bm	Neutrophil (Aged)	-0.333322	-0.627769	0.00049975	Myeloid	Neu_Aged	FALSE	Neutrophil (Aged)	TRUE
Mff	0.433064	0.35294	-0.321129	0.763916	0.0643271	none	FALSE	bm	Neutrophil (Aged)	-0.333322	-0.627769	0.00049975	Myeloid	Neu_Aged	FALSE	Neutrophil (Aged)	TRUE
Mfn1	-0.385249	0.576495	-0.11545	0.857741	0.882197	none	FALSE	bm	Neutrophil (Aged)	-0.333322	-0.627769	0.00049975	Myeloid	Neu_Aged	FALSE	Neutrophil (Aged)	TRUE
Mfn2	-0.0994767	0.840478	-0.867134	0.959208	0.00229455	tier2	FALSE	bm	Neutrophil (Aged)	-0.333322	-0.627769	0.00049975	Myeloid	Neu_Aged	FALSE	Neutrophil (Aged)	TRUE
Mfsd1	-0.188502	0.477681	0.217286	0.812927	0.0954105	none	FALSE	bm	Neutrophil (Aged)	-0.333322	-0.627769	0.00049975	Myeloid	Neu_Aged	FALSE	Neutrophil (Aged)	TRUE
Mfsd14a	0.0127464	0.969929	-0.354183	0.995075	0.0180661	exploratory	FALSE	bm	Neutrophil (Aged)	-0.333322	-0.627769	0.00049975	Myeloid	Neu_Aged	FALSE	Neutrophil (Aged)	TRUE
Mfsd14b	0.514086	0.10536	-0.251659	0.716015	0.0940955	none	FALSE	bm	Neutrophil (Aged)	-0.333322	-0.627769	0.00049975	Myeloid	Neu_Aged	FALSE	Neutrophil (Aged)	TRUE
Mfsd2b	0.0214501	0.984758	0.344033	0.997406	0.438839	none	FALSE	bm	Neutrophil (Aged)	-0.333322	-0.627769	0.00049975	Myeloid	Neu_Aged	FALSE	Neutrophil (Aged)	TRUE
Mfsd4a	-0.0677255	0.761298	0.177153	0.930507	0.638114	none	FALSE	bm	Neutrophil (Aged)	-0.333322	-0.627769	0.00049975	Myeloid	Neu_Aged	FALSE	Neutrophil (Aged)	TRUE
Mfsd5	-0.43095	0.337975	0.178823	0.754852	0.775331	none	FALSE	bm	Neutrophil (Aged)	-0.333322	-0.627769	0.00049975	Myeloid	Neu_Aged	FALSE	Neutrophil (Aged)	TRUE
Mfsd6	0.246517	0.579253	-0.471345	0.858147	0.00297944	tier2	FALSE	bm	Neutrophil (Aged)	-0.333322	-0.627769	0.00049975	Myeloid	Neu_Aged	FALSE	Neutrophil (Aged)	TRUE
Mga	0.477619	0.163592	-0.13625	0.716015	0.226943	none	FALSE	bm	Neutrophil (Aged)	-0.333322	-0.627769	0.00049975	Myeloid	Neu_Aged	FALSE	Neutrophil (Aged)	TRUE
Mgam	0.436635	0.238987	-0.539146	0.727811	0.00680419	tier2	FALSE	bm	Neutrophil (Aged)	-0.333322	-0.627769	0.00049975	Myeloid	Neu_Aged	FALSE	Neutrophil (Aged)	TRUE
Mgat1	-0.342857	0.0537405	0.210117	0.716015	0.391778	none	FALSE	bm	Neutrophil (Aged)	-0.333322	-0.627769	0.00049975	Myeloid	Neu_Aged	FALSE	Neutrophil (Aged)	TRUE
Mgat2	-0.177193	0.875382	-0.0161043	0.971365	0.961342	none	FALSE	bm	Neutrophil (Aged)	-0.333322	-0.627769	0.00049975	Myeloid	Neu_Aged	FALSE	Neutrophil (Aged)	TRUE
Mgat4a	0.577288	0.14382	-0.182499	0.716015	0.557701	none	FALSE	bm	Neutrophil (Aged)	-0.333322	-0.627769	0.00049975	Myeloid	Neu_Aged	FALSE	Neutrophil (Aged)	TRUE
Mgat5	0.0173979	0.910996	-0.512974	0.979656	0.00309143	tier2	FALSE	bm	Neutrophil (Aged)	-0.333322	-0.627769	0.00049975	Myeloid	Neu_Aged	FALSE	Neutrophil (Aged)	TRUE
Mgll	0.507502	0.568311	-0.404501	0.85441	0.00254711	tier2	FALSE	bm	Neutrophil (Aged)	-0.333322	-0.627769	0.00049975	Myeloid	Neu_Aged	FALSE	Neutrophil (Aged)	TRUE
Mgrn1	-0.319025	0.214921	-0.107606	0.727811	0.0579783	none	FALSE	bm	Neutrophil (Aged)	-0.333322	-0.627769	0.00049975	Myeloid	Neu_Aged	FALSE	Neutrophil (Aged)	TRUE
Mgst1	-0.198172	0.567529	-0.416136	0.85441	0.0096663	exploratory	FALSE	bm	Neutrophil (Aged)	-0.333322	-0.627769	0.00049975	Myeloid	Neu_Aged	FALSE	Neutrophil (Aged)	TRUE
Mia2	0.195931	0.402603	0.0542339	0.782279	0.23669	none	FALSE	bm	Neutrophil (Aged)	-0.333322	-0.627769	0.00049975	Myeloid	Neu_Aged	FALSE	Neutrophil (Aged)	TRUE
Mia3	-0.0877883	0.533801	-0.103101	0.836769	0.444311	none	FALSE	bm	Neutrophil (Aged)	-0.333322	-0.627769	0.00049975	Myeloid	Neu_Aged	FALSE	Neutrophil (Aged)	TRUE
Mib1	0.109596	0.30705	-0.410469	0.749817	0.0288224	exploratory	FALSE	bm	Neutrophil (Aged)	-0.333322	-0.627769	0.00049975	Myeloid	Neu_Aged	FALSE	Neutrophil (Aged)	TRUE
Mical1	0.0938732	0.587437	-0.100498	0.859755	0.652518	none	FALSE	bm	Neutrophil (Aged)	-0.333322	-0.627769	0.00049975	Myeloid	Neu_Aged	FALSE	Neutrophil (Aged)	TRUE
Micall1	0.0630497	0.886513	-0.0129067	0.973945	0.908832	none	FALSE	bm	Neutrophil (Aged)	-0.333322	-0.627769	0.00049975	Myeloid	Neu_Aged	FALSE	Neutrophil (Aged)	TRUE
Micos10	0.594926	0.242963	0.371352	0.727811	0.0234623	exploratory	FALSE	bm	Neutrophil (Aged)	-0.333322	-0.627769	0.00049975	Myeloid	Neu_Aged	FALSE	Neutrophil (Aged)	TRUE
Micu1	0.073193	0.885211	-0.424407	0.973364	0.00635016	tier2	FALSE	bm	Neutrophil (Aged)	-0.333322	-0.627769	0.00049975	Myeloid	Neu_Aged	FALSE	Neutrophil (Aged)	TRUE
Micu2	-0.284796	0.357249	-0.412249	0.768473	0.00624989	tier2	FALSE	bm	Neutrophil (Aged)	-0.333322	-0.627769	0.00049975	Myeloid	Neu_Aged	FALSE	Neutrophil (Aged)	TRUE
Mideas	-0.280405	0.171111	-0.46271	0.716015	0.00241053	tier2	FALSE	bm	Neutrophil (Aged)	-0.333322	-0.627769	0.00049975	Myeloid	Neu_Aged	FALSE	Neutrophil (Aged)	TRUE
Midn	0.235853	0.378131	-0.227582	0.776761	0.277993	none	FALSE	bm	Neutrophil (Aged)	-0.333322	-0.627769	0.00049975	Myeloid	Neu_Aged	FALSE	Neutrophil (Aged)	TRUE
Mief1	-0.520696	0.219367	0.0496443	0.727811	0.503348	none	FALSE	bm	Neutrophil (Aged)	-0.333322	-0.627769	0.00049975	Myeloid	Neu_Aged	FALSE	Neutrophil (Aged)	TRUE
Mien1	0.282173	0.399753	-0.162016	0.782279	0.24169	none	FALSE	bm	Neutrophil (Aged)	-0.333322	-0.627769	0.00049975	Myeloid	Neu_Aged	FALSE	Neutrophil (Aged)	TRUE
Mier1	0.153228	0.455102	-0.107478	0.801919	0.167488	none	FALSE	bm	Neutrophil (Aged)	-0.333322	-0.627769	0.00049975	Myeloid	Neu_Aged	FALSE	Neutrophil (Aged)	TRUE
Mier3	0.295421	0.364166	-0.439687	0.773344	0.0748344	none	FALSE	bm	Neutrophil (Aged)	-0.333322	-0.627769	0.00049975	Myeloid	Neu_Aged	FALSE	Neutrophil (Aged)	TRUE
Mif4gd	-0.724597	0.263646	0.16195	0.737708	0.00685144	tier2	FALSE	bm	Neutrophil (Aged)	-0.333322	-0.627769	0.00049975	Myeloid	Neu_Aged	FALSE	Neutrophil (Aged)	TRUE
Milr1	0.216329	0.620825	-0.590161	0.874309	0.000885792	tier1	FALSE	bm	Neutrophil (Aged)	-0.333322	-0.627769	0.00049975	Myeloid	Neu_Aged	FALSE	Neutrophil (Aged)	TRUE
Mindy1	-0.158555	0.665976	0.237785	0.892848	0.00149341	tier2	FALSE	bm	Neutrophil (Aged)	-0.333322	-0.627769	0.00049975	Myeloid	Neu_Aged	FALSE	Neutrophil (Aged)	TRUE
Mindy2	0.0855049	0.135167	-0.399855	0.716015	0.0597358	none	FALSE	bm	Neutrophil (Aged)	-0.333322	-0.627769	0.00049975	Myeloid	Neu_Aged	FALSE	Neutrophil (Aged)	TRUE
Mindy3	0.202008	0.654435	-0.457141	0.887791	0.00416856	tier2	FALSE	bm	Neutrophil (Aged)	-0.333322	-0.627769	0.00049975	Myeloid	Neu_Aged	FALSE	Neutrophil (Aged)	TRUE
Mink1	-1.88434	0.32578	0.503687	0.753168	0.324136	none	FALSE	bm	Neutrophil (Aged)	-0.333322	-0.627769	0.00049975	Myeloid	Neu_Aged	FALSE	Neutrophil (Aged)	TRUE
Mios	-0.673884	0.298814	0.142944	0.748046	0.792766	none	FALSE	bm	Neutrophil (Aged)	-0.333322	-0.627769	0.00049975	Myeloid	Neu_Aged	FALSE	Neutrophil (Aged)	TRUE
Mir142hg	-0.479635	0.0564865	-1.07716	0.716015	1.20884e-05	tier1	FALSE	bm	Neutrophil (Aged)	-0.333322	-0.627769	0.00049975	Myeloid	Neu_Aged	FALSE	Neutrophil (Aged)	TRUE
Mirt1	0.514551	0.0703626	-0.335895	0.716015	0.0593734	none	FALSE	bm	Neutrophil (Aged)	-0.333322	-0.627769	0.00049975	Myeloid	Neu_Aged	FALSE	Neutrophil (Aged)	TRUE
Mis12	-0.727052	0.547079	-0.245087	0.844562	0.209601	none	FALSE	bm	Neutrophil (Aged)	-0.333322	-0.627769	0.00049975	Myeloid	Neu_Aged	FALSE	Neutrophil (Aged)	TRUE
Mitf	0.422643	0.497257	-0.829615	0.820694	0.000267535	tier1	FALSE	bm	Neutrophil (Aged)	-0.333322	-0.627769	0.00049975	Myeloid	Neu_Aged	FALSE	Neutrophil (Aged)	TRUE
Mki67	1.00145	0.0400173	0.0259104	0.716015	0.00750196	exploratory	TRUE	bm	Neutrophil (Aged)	-0.333322	-0.627769	0.00049975	Myeloid	Neu_Aged	FALSE	Neutrophil (Aged)	TRUE
Mkln1	0.408012	0.21942	-0.203041	0.727811	0.0836607	none	FALSE	bm	Neutrophil (Aged)	-0.333322	-0.627769	0.00049975	Myeloid	Neu_Aged	FALSE	Neutrophil (Aged)	TRUE
Mknk1	0.645993	0.0663786	-0.398744	0.716015	0.0654569	none	FALSE	bm	Neutrophil (Aged)	-0.333322	-0.627769	0.00049975	Myeloid	Neu_Aged	FALSE	Neutrophil (Aged)	TRUE
Mknk2	-0.252021	0.153615	-0.0258787	0.716015	0.00649843	tier2	FALSE	bm	Neutrophil (Aged)	-0.333322	-0.627769	0.00049975	Myeloid	Neu_Aged	FALSE	Neutrophil (Aged)	TRUE
Mkrn1	0.493335	0.34666	0.0289509	0.761141	0.618566	none	FALSE	bm	Neutrophil (Aged)	-0.333322	-0.627769	0.00049975	Myeloid	Neu_Aged	FALSE	Neutrophil (Aged)	TRUE
Mkrn2	1.29028	0.086474	-0.0688102	0.716015	0.950114	none	FALSE	bm	Neutrophil (Aged)	-0.333322	-0.627769	0.00049975	Myeloid	Neu_Aged	FALSE	Neutrophil (Aged)	TRUE
Mlec	-0.368183	0.0269509	0.189613	0.716015	0.537613	none	FALSE	bm	Neutrophil (Aged)	-0.333322	-0.627769	0.00049975	Myeloid	Neu_Aged	FALSE	Neutrophil (Aged)	TRUE
Mlf2	0.264612	0.421774	0.0646331	0.789743	0.298536	none	FALSE	bm	Neutrophil (Aged)	-0.333322	-0.627769	0.00049975	Myeloid	Neu_Aged	FALSE	Neutrophil (Aged)	TRUE
Mllt10	0.298381	0.472477	-0.435546	0.810476	0.00693912	exploratory	FALSE	bm	Neutrophil (Aged)	-0.333322	-0.627769	0.00049975	Myeloid	Neu_Aged	FALSE	Neutrophil (Aged)	TRUE
Mllt6	-1.12483	0.436499	0.566199	0.793189	0.0159583	exploratory	FALSE	bm	Neutrophil (Aged)	-0.333322	-0.627769	0.00049975	Myeloid	Neu_Aged	FALSE	Neutrophil (Aged)	TRUE
Mlxip	0.177131	0.605451	-0.177095	0.866582	0.344979	none	FALSE	bm	Neutrophil (Aged)	-0.333322	-0.627769	0.00049975	Myeloid	Neu_Aged	FALSE	Neutrophil (Aged)	TRUE
Mlycd	0.0376341	0.951071	-0.166073	0.988692	0.881525	none	FALSE	bm	Neutrophil (Aged)	-0.333322	-0.627769	0.00049975	Myeloid	Neu_Aged	FALSE	Neutrophil (Aged)	TRUE
Mmadhc	-1.30741	0.385356	0.0564772	0.779343	0.223528	none	FALSE	bm	Neutrophil (Aged)	-0.333322	-0.627769	0.00049975	Myeloid	Neu_Aged	FALSE	Neutrophil (Aged)	TRUE
Mmd	0.427605	0.67887	-0.451371	0.89757	0.016568	exploratory	FALSE	bm	Neutrophil (Aged)	-0.333322	-0.627769	0.00049975	Myeloid	Neu_Aged	FALSE	Neutrophil (Aged)	TRUE
Mmp25	-0.538855	0.382101	-0.343875	0.777414	0.00605525	tier2	FALSE	bm	Neutrophil (Aged)	-0.333322	-0.627769	0.00049975	Myeloid	Neu_Aged	FALSE	Neutrophil (Aged)	TRUE
Mmp8	1.01469	0.0689666	-0.267343	0.716015	0.0438685	exploratory	FALSE	bm	Neutrophil (Aged)	-0.333322	-0.627769	0.00049975	Myeloid	Neu_Aged	FALSE	Neutrophil (Aged)	TRUE
Mmp9	0.294608	0.426592	0.0394123	0.790527	0.134357	none	FALSE	bm	Neutrophil (Aged)	-0.333322	-0.627769	0.00049975	Myeloid	Neu_Aged	FALSE	Neutrophil (Aged)	TRUE
Mms19	-0.0692831	0.893593	-0.0265982	0.973945	0.988069	none	FALSE	bm	Neutrophil (Aged)	-0.333322	-0.627769	0.00049975	Myeloid	Neu_Aged	FALSE	Neutrophil (Aged)	TRUE
Mmut	-0.287264	0.320831	0.0641155	0.752325	0.487719	none	FALSE	bm	Neutrophil (Aged)	-0.333322	-0.627769	0.00049975	Myeloid	Neu_Aged	FALSE	Neutrophil (Aged)	TRUE
Mndal	-2.79675	0.130641	0.350624	0.716015	0.0696098	none	FALSE	bm	Neutrophil (Aged)	-0.333322	-0.627769	0.00049975	Myeloid	Neu_Aged	FALSE	Neutrophil (Aged)	TRUE
Mnt	0.287036	0.173061	-0.0372558	0.716015	0.111851	none	FALSE	bm	Neutrophil (Aged)	-0.333322	-0.627769	0.00049975	Myeloid	Neu_Aged	FALSE	Neutrophil (Aged)	TRUE
Mob1a	0.103028	0.621007	-0.135816	0.874309	0.369831	none	FALSE	bm	Neutrophil (Aged)	-0.333322	-0.627769	0.00049975	Myeloid	Neu_Aged	FALSE	Neutrophil (Aged)	TRUE
Mob1b	0.108001	0.711411	-0.0517367	0.908775	0.232644	none	FALSE	bm	Neutrophil (Aged)	-0.333322	-0.627769	0.00049975	Myeloid	Neu_Aged	FALSE	Neutrophil (Aged)	TRUE
Mob2	-0.00296651	0.994273	0.354869	0.998318	0.171456	none	FALSE	bm	Neutrophil (Aged)	-0.333322	-0.627769	0.00049975	Myeloid	Neu_Aged	FALSE	Neutrophil (Aged)	TRUE
Mob3a	-0.0708204	0.869379	-0.218756	0.96972	0.0906565	none	FALSE	bm	Neutrophil (Aged)	-0.333322	-0.627769	0.00049975	Myeloid	Neu_Aged	FALSE	Neutrophil (Aged)	TRUE
Mob3b	-0.953257	0.197864	0.010676	0.727811	0.0903156	none	FALSE	bm	Neutrophil (Aged)	-0.333322	-0.627769	0.00049975	Myeloid	Neu_Aged	FALSE	Neutrophil (Aged)	TRUE
Mob3c	0.351383	0.655166	0.197152	0.887791	0.327522	none	FALSE	bm	Neutrophil (Aged)	-0.333322	-0.627769	0.00049975	Myeloid	Neu_Aged	FALSE	Neutrophil (Aged)	TRUE
Mob4	0.230179	0.14981	0.0512387	0.716015	0.0183302	exploratory	FALSE	bm	Neutrophil (Aged)	-0.333322	-0.627769	0.00049975	Myeloid	Neu_Aged	FALSE	Neutrophil (Aged)	TRUE
Mocos	0.517531	0.283034	-0.390125	0.744441	0.031147	exploratory	FALSE	bm	Neutrophil (Aged)	-0.333322	-0.627769	0.00049975	Myeloid	Neu_Aged	FALSE	Neutrophil (Aged)	TRUE
Mocs1	0.26073	0.704962	-0.339563	0.907406	0.0188674	exploratory	FALSE	bm	Neutrophil (Aged)	-0.333322	-0.627769	0.00049975	Myeloid	Neu_Aged	FALSE	Neutrophil (Aged)	TRUE
Mocs2	-0.0462416	0.950354	-0.435248	0.988462	0.081507	none	FALSE	bm	Neutrophil (Aged)	-0.333322	-0.627769	0.00049975	Myeloid	Neu_Aged	FALSE	Neutrophil (Aged)	TRUE
Mon2	-0.0936978	0.547703	-0.264454	0.844904	0.254568	none	FALSE	bm	Neutrophil (Aged)	-0.333322	-0.627769	0.00049975	Myeloid	Neu_Aged	FALSE	Neutrophil (Aged)	TRUE
Morc2a	-0.238547	0.782164	0.150244	0.937216	0.739223	none	FALSE	bm	Neutrophil (Aged)	-0.333322	-0.627769	0.00049975	Myeloid	Neu_Aged	FALSE	Neutrophil (Aged)	TRUE
Morc3	0.223469	0.302838	-0.198877	0.748816	0.315345	none	FALSE	bm	Neutrophil (Aged)	-0.333322	-0.627769	0.00049975	Myeloid	Neu_Aged	FALSE	Neutrophil (Aged)	TRUE
Morf4l1	-0.0358691	0.756412	-0.0777351	0.92833	0.0503395	none	FALSE	bm	Neutrophil (Aged)	-0.333322	-0.627769	0.00049975	Myeloid	Neu_Aged	FALSE	Neutrophil (Aged)	TRUE
Mosmo	-0.434965	0.3365	-0.340121	0.753794	0.192028	none	FALSE	bm	Neutrophil (Aged)	-0.333322	-0.627769	0.00049975	Myeloid	Neu_Aged	FALSE	Neutrophil (Aged)	TRUE
Mov10	-0.51452	0.0852182	-0.382911	0.716015	0.0678831	none	FALSE	bm	Neutrophil (Aged)	-0.333322	-0.627769	0.00049975	Myeloid	Neu_Aged	FALSE	Neutrophil (Aged)	TRUE
Mpc1	-0.106984	0.892609	-0.296715	0.973945	0.0689658	none	FALSE	bm	Neutrophil (Aged)	-0.333322	-0.627769	0.00049975	Myeloid	Neu_Aged	FALSE	Neutrophil (Aged)	TRUE
Mpc2	0.529663	0.00710816	-0.15227	0.716015	0.447897	none	FALSE	bm	Neutrophil (Aged)	-0.333322	-0.627769	0.00049975	Myeloid	Neu_Aged	FALSE	Neutrophil (Aged)	TRUE
Mpdu1	-0.658568	0.208283	0.356799	0.727811	0.17256	none	FALSE	bm	Neutrophil (Aged)	-0.333322	-0.627769	0.00049975	Myeloid	Neu_Aged	FALSE	Neutrophil (Aged)	TRUE
Mpeg1	-0.0892918	0.411146	-0.569318	0.784804	0.00266339	tier2	FALSE	bm	Neutrophil (Aged)	-0.333322	-0.627769	0.00049975	Myeloid	Neu_Aged	FALSE	Neutrophil (Aged)	TRUE
Mphosph8	-2.8255	0.0537062	0.240297	0.716015	0.538001	none	FALSE	bm	Neutrophil (Aged)	-0.333322	-0.627769	0.00049975	Myeloid	Neu_Aged	FALSE	Neutrophil (Aged)	TRUE
Mplkip	0.151465	0.59994	-0.155715	0.863898	0.644852	none	FALSE	bm	Neutrophil (Aged)	-0.333322	-0.627769	0.00049975	Myeloid	Neu_Aged	FALSE	Neutrophil (Aged)	TRUE
Mpnd	-0.50988	0.417548	0.548051	0.788439	0.06442	none	FALSE	bm	Neutrophil (Aged)	-0.333322	-0.627769	0.00049975	Myeloid	Neu_Aged	FALSE	Neutrophil (Aged)	TRUE
Mppe1	0.233108	0.183379	-0.206469	0.723054	0.0856388	none	FALSE	bm	Neutrophil (Aged)	-0.333322	-0.627769	0.00049975	Myeloid	Neu_Aged	FALSE	Neutrophil (Aged)	TRUE
Mprip	-0.219287	0.380139	0.13376	0.776761	0.690691	none	FALSE	bm	Neutrophil (Aged)	-0.333322	-0.627769	0.00049975	Myeloid	Neu_Aged	FALSE	Neutrophil (Aged)	TRUE
Mpzl3	1.24236	0.062989	-0.507575	0.716015	0.00716135	tier2	FALSE	bm	Neutrophil (Aged)	-0.333322	-0.627769	0.00049975	Myeloid	Neu_Aged	FALSE	Neutrophil (Aged)	TRUE
Mre11a	0.249847	0.709176	0.104	0.907872	0.341024	none	FALSE	bm	Neutrophil (Aged)	-0.333322	-0.627769	0.00049975	Myeloid	Neu_Aged	FALSE	Neutrophil (Aged)	TRUE
Mrfap1	0.239103	0.365253	0.0240911	0.77337	0.440031	none	FALSE	bm	Neutrophil (Aged)	-0.333322	-0.627769	0.00049975	Myeloid	Neu_Aged	FALSE	Neutrophil (Aged)	TRUE
Mrgpra2a	-1.49234	0.596794	-0.348205	0.863898	6.2772e-05	tier1	FALSE	bm	Neutrophil (Aged)	-0.333322	-0.627769	0.00049975	Myeloid	Neu_Aged	FALSE	Neutrophil (Aged)	TRUE
Mrgpra2b	2.1113	0.423337	-0.377605	0.789855	0.000243776	tier1	FALSE	bm	Neutrophil (Aged)	-0.333322	-0.627769	0.00049975	Myeloid	Neu_Aged	FALSE	Neutrophil (Aged)	TRUE
Mroh1	-0.170794	0.651147	-0.571747	0.88628	0.0178033	exploratory	FALSE	bm	Neutrophil (Aged)	-0.333322	-0.627769	0.00049975	Myeloid	Neu_Aged	FALSE	Neutrophil (Aged)	TRUE
Mrpl1	-1.61673	0.292699	-0.620061	0.746077	0.00313828	tier2	FALSE	bm	Neutrophil (Aged)	-0.333322	-0.627769	0.00049975	Myeloid	Neu_Aged	FALSE	Neutrophil (Aged)	TRUE
Mrpl10	0.235725	0.727348	-0.15897	0.916942	0.647063	none	FALSE	bm	Neutrophil (Aged)	-0.333322	-0.627769	0.00049975	Myeloid	Neu_Aged	FALSE	Neutrophil (Aged)	TRUE
Mrpl17	-0.0659174	0.902678	-0.339114	0.976555	0.190949	none	FALSE	bm	Neutrophil (Aged)	-0.333322	-0.627769	0.00049975	Myeloid	Neu_Aged	FALSE	Neutrophil (Aged)	TRUE
Mrpl24	0.0102098	0.977833	0.226549	0.996937	0.402443	none	FALSE	bm	Neutrophil (Aged)	-0.333322	-0.627769	0.00049975	Myeloid	Neu_Aged	FALSE	Neutrophil (Aged)	TRUE
Mrpl27	0.531872	0.42946	-0.26585	0.790655	0.121675	none	FALSE	bm	Neutrophil (Aged)	-0.333322	-0.627769	0.00049975	Myeloid	Neu_Aged	FALSE	Neutrophil (Aged)	TRUE
Mrpl43	-0.704732	0.388553	-0.0445027	0.780614	0.273917	none	FALSE	bm	Neutrophil (Aged)	-0.333322	-0.627769	0.00049975	Myeloid	Neu_Aged	FALSE	Neutrophil (Aged)	TRUE
Mrpl48	0.116635	0.762132	0.0330753	0.93082	0.135156	none	FALSE	bm	Neutrophil (Aged)	-0.333322	-0.627769	0.00049975	Myeloid	Neu_Aged	FALSE	Neutrophil (Aged)	TRUE
Mrpl51	1.33261	0.0698032	0.0311712	0.716015	0.244579	none	FALSE	bm	Neutrophil (Aged)	-0.333322	-0.627769	0.00049975	Myeloid	Neu_Aged	FALSE	Neutrophil (Aged)	TRUE
Mrps14	-0.0103349	0.987712	-0.0281354	0.997766	0.555093	none	FALSE	bm	Neutrophil (Aged)	-0.333322	-0.627769	0.00049975	Myeloid	Neu_Aged	FALSE	Neutrophil (Aged)	TRUE
Mrps15	0.453023	0.385692	-0.193038	0.779346	0.555023	none	FALSE	bm	Neutrophil (Aged)	-0.333322	-0.627769	0.00049975	Myeloid	Neu_Aged	FALSE	Neutrophil (Aged)	TRUE
Mrps18c	0.301694	0.604254	-0.00508041	0.865702	0.888801	none	FALSE	bm	Neutrophil (Aged)	-0.333322	-0.627769	0.00049975	Myeloid	Neu_Aged	FALSE	Neutrophil (Aged)	TRUE
Mrps21	-0.0712328	0.907105	0.111515	0.977634	0.296718	none	FALSE	bm	Neutrophil (Aged)	-0.333322	-0.627769	0.00049975	Myeloid	Neu_Aged	FALSE	Neutrophil (Aged)	TRUE
Mrps23	-1.33687	0.121466	0.337234	0.716015	0.197648	none	FALSE	bm	Neutrophil (Aged)	-0.333322	-0.627769	0.00049975	Myeloid	Neu_Aged	FALSE	Neutrophil (Aged)	TRUE
Mrps25	-0.000890068	0.998978	0.25697	0.99973	0.33482	none	FALSE	bm	Neutrophil (Aged)	-0.333322	-0.627769	0.00049975	Myeloid	Neu_Aged	FALSE	Neutrophil (Aged)	TRUE
Mrtfa	-0.319455	0.358604	-0.427703	0.769894	8.71542e-05	tier1	FALSE	bm	Neutrophil (Aged)	-0.333322	-0.627769	0.00049975	Myeloid	Neu_Aged	FALSE	Neutrophil (Aged)	TRUE
Ms4a1	-1.47333	0.199422	-0.101661	0.727811	0.000339906	tier1	FALSE	bm	Neutrophil (Aged)	-0.333322	-0.627769	0.00049975	Myeloid	Neu_Aged	FALSE	Neutrophil (Aged)	TRUE
Ms4a4c	-3.29021	0.135951	0.225799	0.716015	0.0446066	exploratory	FALSE	bm	Neutrophil (Aged)	-0.333322	-0.627769	0.00049975	Myeloid	Neu_Aged	FALSE	Neutrophil (Aged)	TRUE
Ms4a6b	-2.74405	0.16689	0.299647	0.716015	0.205413	none	FALSE	bm	Neutrophil (Aged)	-0.333322	-0.627769	0.00049975	Myeloid	Neu_Aged	FALSE	Neutrophil (Aged)	TRUE
Ms4a6c	-1.18511	0.0737805	0.411226	0.716015	0.00987693	tier2	FALSE	bm	Neutrophil (Aged)	-0.333322	-0.627769	0.00049975	Myeloid	Neu_Aged	FALSE	Neutrophil (Aged)	TRUE
Msh3	-0.477373	0.519714	-0.125701	0.8318	0.0606194	none	FALSE	bm	Neutrophil (Aged)	-0.333322	-0.627769	0.00049975	Myeloid	Neu_Aged	FALSE	Neutrophil (Aged)	TRUE
Msh6	-0.696245	0.12563	0.0479633	0.716015	0.248678	none	FALSE	bm	Neutrophil (Aged)	-0.333322	-0.627769	0.00049975	Myeloid	Neu_Aged	FALSE	Neutrophil (Aged)	TRUE
Msi2	-1.39846	0.0864095	-0.14522	0.716015	0.0751361	none	FALSE	bm	Neutrophil (Aged)	-0.333322	-0.627769	0.00049975	Myeloid	Neu_Aged	FALSE	Neutrophil (Aged)	TRUE
Msl1	0.29877	0.176818	-0.0450981	0.716015	0.169953	none	FALSE	bm	Neutrophil (Aged)	-0.333322	-0.627769	0.00049975	Myeloid	Neu_Aged	FALSE	Neutrophil (Aged)	TRUE
Msl2	0.104221	0.4559	-0.0472231	0.802563	0.441437	none	FALSE	bm	Neutrophil (Aged)	-0.333322	-0.627769	0.00049975	Myeloid	Neu_Aged	FALSE	Neutrophil (Aged)	TRUE
Msmo1	-0.318386	0.340223	-0.421126	0.755872	0.0833636	none	FALSE	bm	Neutrophil (Aged)	-0.333322	-0.627769	0.00049975	Myeloid	Neu_Aged	FALSE	Neutrophil (Aged)	TRUE
Msra	-0.440139	0.105119	-0.545801	0.716015	0.0037266	tier2	FALSE	bm	Neutrophil (Aged)	-0.333322	-0.627769	0.00049975	Myeloid	Neu_Aged	FALSE	Neutrophil (Aged)	TRUE
Msrb1	0.487131	0.189508	-0.169862	0.727811	0.444208	none	FALSE	bm	Neutrophil (Aged)	-0.333322	-0.627769	0.00049975	Myeloid	Neu_Aged	FALSE	Neutrophil (Aged)	TRUE
Mta2	-0.206316	0.597004	0.143295	0.863898	0.245313	none	FALSE	bm	Neutrophil (Aged)	-0.333322	-0.627769	0.00049975	Myeloid	Neu_Aged	FALSE	Neutrophil (Aged)	TRUE
Mta3	-0.0194859	0.935971	0.251343	0.986568	0.213785	none	FALSE	bm	Neutrophil (Aged)	-0.333322	-0.627769	0.00049975	Myeloid	Neu_Aged	FALSE	Neutrophil (Aged)	TRUE
Mtarc2	-0.942521	0.406164	0.544521	0.782279	0.00469641	tier2	FALSE	bm	Neutrophil (Aged)	-0.333322	-0.627769	0.00049975	Myeloid	Neu_Aged	FALSE	Neutrophil (Aged)	TRUE
Mtch1	-0.625489	0.0447928	0.087513	0.716015	0.0901252	none	FALSE	bm	Neutrophil (Aged)	-0.333322	-0.627769	0.00049975	Myeloid	Neu_Aged	FALSE	Neutrophil (Aged)	TRUE
Mtch2	-0.526041	0.402684	0.169023	0.782279	0.616504	none	FALSE	bm	Neutrophil (Aged)	-0.333322	-0.627769	0.00049975	Myeloid	Neu_Aged	FALSE	Neutrophil (Aged)	TRUE
Mtdh	0.0668077	0.778433	-0.156226	0.935539	0.081785	none	FALSE	bm	Neutrophil (Aged)	-0.333322	-0.627769	0.00049975	Myeloid	Neu_Aged	FALSE	Neutrophil (Aged)	TRUE
Mterf3	0.265804	0.468647	0.233778	0.806844	0.402716	none	FALSE	bm	Neutrophil (Aged)	-0.333322	-0.627769	0.00049975	Myeloid	Neu_Aged	FALSE	Neutrophil (Aged)	TRUE
Mtf1	-0.145846	0.470169	0.165541	0.808628	0.264126	none	FALSE	bm	Neutrophil (Aged)	-0.333322	-0.627769	0.00049975	Myeloid	Neu_Aged	FALSE	Neutrophil (Aged)	TRUE
Mtf2	-0.247236	0.63479	0.0304471	0.877674	0.196557	none	FALSE	bm	Neutrophil (Aged)	-0.333322	-0.627769	0.00049975	Myeloid	Neu_Aged	FALSE	Neutrophil (Aged)	TRUE
Mtfr1	0.381071	0.177982	-0.274821	0.716015	0.275284	none	FALSE	bm	Neutrophil (Aged)	-0.333322	-0.627769	0.00049975	Myeloid	Neu_Aged	FALSE	Neutrophil (Aged)	TRUE
Mtfr1l	-0.600253	0.298301	-0.0821468	0.74751	0.880439	none	FALSE	bm	Neutrophil (Aged)	-0.333322	-0.627769	0.00049975	Myeloid	Neu_Aged	FALSE	Neutrophil (Aged)	TRUE
Mthfs	0.528433	0.527783	-0.192022	0.834764	0.0382852	exploratory	FALSE	bm	Neutrophil (Aged)	-0.333322	-0.627769	0.00049975	Myeloid	Neu_Aged	FALSE	Neutrophil (Aged)	TRUE
Mthfsl	0.247855	0.371968	-0.0643878	0.773691	0.534642	none	FALSE	bm	Neutrophil (Aged)	-0.333322	-0.627769	0.00049975	Myeloid	Neu_Aged	FALSE	Neutrophil (Aged)	TRUE
Mtmr10	-0.346038	0.51181	0.0533303	0.827583	0.927441	none	FALSE	bm	Neutrophil (Aged)	-0.333322	-0.627769	0.00049975	Myeloid	Neu_Aged	FALSE	Neutrophil (Aged)	TRUE
Mtmr12	0.0380919	0.875616	-0.234528	0.971462	0.182436	none	FALSE	bm	Neutrophil (Aged)	-0.333322	-0.627769	0.00049975	Myeloid	Neu_Aged	FALSE	Neutrophil (Aged)	TRUE
Mtmr14	-0.193842	0.645038	-0.0490036	0.882663	0.646689	none	FALSE	bm	Neutrophil (Aged)	-0.333322	-0.627769	0.00049975	Myeloid	Neu_Aged	FALSE	Neutrophil (Aged)	TRUE
Mtmr3	0.419498	0.0337826	-0.28619	0.716015	0.0332964	exploratory	TRUE	bm	Neutrophil (Aged)	-0.333322	-0.627769	0.00049975	Myeloid	Neu_Aged	FALSE	Neutrophil (Aged)	TRUE
Mtmr4	-1.94751	0.179739	-0.156397	0.7171	0.524944	none	FALSE	bm	Neutrophil (Aged)	-0.333322	-0.627769	0.00049975	Myeloid	Neu_Aged	FALSE	Neutrophil (Aged)	TRUE
Mtmr6	0.0975483	0.741293	-0.452466	0.92111	0.0124003	exploratory	FALSE	bm	Neutrophil (Aged)	-0.333322	-0.627769	0.00049975	Myeloid	Neu_Aged	FALSE	Neutrophil (Aged)	TRUE
Mtmr9	0.040455	0.887733	-0.172528	0.973945	0.54728	none	FALSE	bm	Neutrophil (Aged)	-0.333322	-0.627769	0.00049975	Myeloid	Neu_Aged	FALSE	Neutrophil (Aged)	TRUE
Mto1	0.445629	0.386629	-0.330155	0.780417	0.519575	none	FALSE	bm	Neutrophil (Aged)	-0.333322	-0.627769	0.00049975	Myeloid	Neu_Aged	FALSE	Neutrophil (Aged)	TRUE
Mtor	-0.428779	0.463839	-0.00222021	0.805192	0.352358	none	FALSE	bm	Neutrophil (Aged)	-0.333322	-0.627769	0.00049975	Myeloid	Neu_Aged	FALSE	Neutrophil (Aged)	TRUE
Mtpap	-0.0126456	0.984298	0.0370282	0.997406	0.984593	none	FALSE	bm	Neutrophil (Aged)	-0.333322	-0.627769	0.00049975	Myeloid	Neu_Aged	FALSE	Neutrophil (Aged)	TRUE
Mtpn	0.225015	0.374885	-0.0554636	0.775307	0.443753	none	FALSE	bm	Neutrophil (Aged)	-0.333322	-0.627769	0.00049975	Myeloid	Neu_Aged	FALSE	Neutrophil (Aged)	TRUE
Mtrex	-0.343733	0.513262	-0.354249	0.828257	0.0116386	tier2	FALSE	bm	Neutrophil (Aged)	-0.333322	-0.627769	0.00049975	Myeloid	Neu_Aged	FALSE	Neutrophil (Aged)	TRUE
Mtss1	-2.35805	0.0854018	0.117631	0.716015	0.235857	none	FALSE	bm	Neutrophil (Aged)	-0.333322	-0.627769	0.00049975	Myeloid	Neu_Aged	FALSE	Neutrophil (Aged)	TRUE
Mtus1	0.19915	0.479095	-0.668668	0.81325	0.000302879	tier1	FALSE	bm	Neutrophil (Aged)	-0.333322	-0.627769	0.00049975	Myeloid	Neu_Aged	FALSE	Neutrophil (Aged)	TRUE
Mul1	-0.952461	0.0458489	0.260463	0.716015	0.435051	none	FALSE	bm	Neutrophil (Aged)	-0.333322	-0.627769	0.00049975	Myeloid	Neu_Aged	FALSE	Neutrophil (Aged)	TRUE
Mvb12b	0.127109	0.638853	-0.487273	0.87893	0.000195397	tier1	FALSE	bm	Neutrophil (Aged)	-0.333322	-0.627769	0.00049975	Myeloid	Neu_Aged	FALSE	Neutrophil (Aged)	TRUE
Mvp	-0.410245	0.285281	0.00681089	0.745348	0.517688	none	FALSE	bm	Neutrophil (Aged)	-0.333322	-0.627769	0.00049975	Myeloid	Neu_Aged	FALSE	Neutrophil (Aged)	TRUE
Mxd1	0.586176	0.0691886	-0.379843	0.716015	0.00954651	exploratory	FALSE	bm	Neutrophil (Aged)	-0.333322	-0.627769	0.00049975	Myeloid	Neu_Aged	FALSE	Neutrophil (Aged)	TRUE
Mxd4	-0.544261	0.147184	-0.0233681	0.716015	0.0339629	exploratory	FALSE	bm	Neutrophil (Aged)	-0.333322	-0.627769	0.00049975	Myeloid	Neu_Aged	FALSE	Neutrophil (Aged)	TRUE
Mxi1	0.0108227	0.985134	-0.0588917	0.997406	0.00843475	exploratory	FALSE	bm	Neutrophil (Aged)	-0.333322	-0.627769	0.00049975	Myeloid	Neu_Aged	FALSE	Neutrophil (Aged)	TRUE
Mybbp1a	-2.86492	0.0705267	0.628007	0.716015	0.0598571	none	FALSE	bm	Neutrophil (Aged)	-0.333322	-0.627769	0.00049975	Myeloid	Neu_Aged	FALSE	Neutrophil (Aged)	TRUE
Mybpc3	0.504618	0.286264	0.392076	0.745348	0.679108	none	FALSE	bm	Neutrophil (Aged)	-0.333322	-0.627769	0.00049975	Myeloid	Neu_Aged	FALSE	Neutrophil (Aged)	TRUE
Mycbp2	0.165633	0.548299	-0.0682292	0.845056	0.839396	none	FALSE	bm	Neutrophil (Aged)	-0.333322	-0.627769	0.00049975	Myeloid	Neu_Aged	FALSE	Neutrophil (Aged)	TRUE
Myh10	-0.0163109	0.96196	0.112252	0.993488	0.721902	none	FALSE	bm	Neutrophil (Aged)	-0.333322	-0.627769	0.00049975	Myeloid	Neu_Aged	FALSE	Neutrophil (Aged)	TRUE
Myh9	0.151323	0.477588	-0.399046	0.812927	0.0216529	exploratory	FALSE	bm	Neutrophil (Aged)	-0.333322	-0.627769	0.00049975	Myeloid	Neu_Aged	FALSE	Neutrophil (Aged)	TRUE
Myl12a	0.556725	0.0875767	-0.289302	0.716015	0.164933	none	FALSE	bm	Neutrophil (Aged)	-0.333322	-0.627769	0.00049975	Myeloid	Neu_Aged	FALSE	Neutrophil (Aged)	TRUE
Myl12b	0.109841	0.671577	-0.390028	0.895392	0.0315758	exploratory	FALSE	bm	Neutrophil (Aged)	-0.333322	-0.627769	0.00049975	Myeloid	Neu_Aged	FALSE	Neutrophil (Aged)	TRUE
Myl6	-0.0115395	0.98201	0.250265	0.997406	0.0432725	exploratory	FALSE	bm	Neutrophil (Aged)	-0.333322	-0.627769	0.00049975	Myeloid	Neu_Aged	FALSE	Neutrophil (Aged)	TRUE
Mylip	0.379755	0.0704448	0.189096	0.716015	0.202773	none	FALSE	bm	Neutrophil (Aged)	-0.333322	-0.627769	0.00049975	Myeloid	Neu_Aged	FALSE	Neutrophil (Aged)	TRUE
Mylk	0.238241	0.830978	-0.984151	0.954458	0.0241199	exploratory	FALSE	bm	Neutrophil (Aged)	-0.333322	-0.627769	0.00049975	Myeloid	Neu_Aged	FALSE	Neutrophil (Aged)	TRUE
Mynn	-0.797511	0.14599	-0.195809	0.716015	0.0919144	none	FALSE	bm	Neutrophil (Aged)	-0.333322	-0.627769	0.00049975	Myeloid	Neu_Aged	FALSE	Neutrophil (Aged)	TRUE
Myo18a	-0.781423	0.110978	-0.39047	0.716015	0.0526388	none	FALSE	bm	Neutrophil (Aged)	-0.333322	-0.627769	0.00049975	Myeloid	Neu_Aged	FALSE	Neutrophil (Aged)	TRUE
Myo1c	-1.0206	0.148824	-0.119636	0.716015	0.57154	none	FALSE	bm	Neutrophil (Aged)	-0.333322	-0.627769	0.00049975	Myeloid	Neu_Aged	FALSE	Neutrophil (Aged)	TRUE
Myo1d	1.07729	0.137085	-0.798469	0.716015	0.000134081	tier1	FALSE	bm	Neutrophil (Aged)	-0.333322	-0.627769	0.00049975	Myeloid	Neu_Aged	FALSE	Neutrophil (Aged)	TRUE
Myo1f	0.168754	0.48681	-0.610593	0.816549	0.00176605	tier2	FALSE	bm	Neutrophil (Aged)	-0.333322	-0.627769	0.00049975	Myeloid	Neu_Aged	FALSE	Neutrophil (Aged)	TRUE
Myo1g	-1.05176	0.0639873	0.0494002	0.716015	0.939349	none	FALSE	bm	Neutrophil (Aged)	-0.333322	-0.627769	0.00049975	Myeloid	Neu_Aged	FALSE	Neutrophil (Aged)	TRUE
Myo5a	-0.541627	0.337324	-0.595813	0.754665	1.13763e-06	tier1	FALSE	bm	Neutrophil (Aged)	-0.333322	-0.627769	0.00049975	Myeloid	Neu_Aged	FALSE	Neutrophil (Aged)	TRUE
Myo6	1.0566	0.0513073	-0.787794	0.716015	0.0396861	exploratory	FALSE	bm	Neutrophil (Aged)	-0.333322	-0.627769	0.00049975	Myeloid	Neu_Aged	FALSE	Neutrophil (Aged)	TRUE
Myo9a	-0.102469	0.790507	-0.441394	0.940433	0.00391636	tier2	FALSE	bm	Neutrophil (Aged)	-0.333322	-0.627769	0.00049975	Myeloid	Neu_Aged	FALSE	Neutrophil (Aged)	TRUE
Myo9b	0.318354	0.143324	-0.150427	0.716015	0.340338	none	FALSE	bm	Neutrophil (Aged)	-0.333322	-0.627769	0.00049975	Myeloid	Neu_Aged	FALSE	Neutrophil (Aged)	TRUE
Mysm1	0.410249	0.146023	-0.462846	0.716015	0.00881438	tier2	FALSE	bm	Neutrophil (Aged)	-0.333322	-0.627769	0.00049975	Myeloid	Neu_Aged	FALSE	Neutrophil (Aged)	TRUE
Mzt1	0.606422	0.0447519	0.0967994	0.716015	0.621856	none	FALSE	bm	Neutrophil (Aged)	-0.333322	-0.627769	0.00049975	Myeloid	Neu_Aged	FALSE	Neutrophil (Aged)	TRUE
N4bp1	0.321462	0.290785	-0.158048	0.745348	0.549007	none	FALSE	bm	Neutrophil (Aged)	-0.333322	-0.627769	0.00049975	Myeloid	Neu_Aged	FALSE	Neutrophil (Aged)	TRUE
N4bp2	0.0789802	0.905173	0.469002	0.977441	0.0489391	exploratory	FALSE	bm	Neutrophil (Aged)	-0.333322	-0.627769	0.00049975	Myeloid	Neu_Aged	FALSE	Neutrophil (Aged)	TRUE
N4bp2l1	1.26163	0.0566302	-0.225938	0.716015	0.29226	none	FALSE	bm	Neutrophil (Aged)	-0.333322	-0.627769	0.00049975	Myeloid	Neu_Aged	FALSE	Neutrophil (Aged)	TRUE
N4bp2l2	-0.232921	0.439077	-0.102012	0.79487	0.70426	none	FALSE	bm	Neutrophil (Aged)	-0.333322	-0.627769	0.00049975	Myeloid	Neu_Aged	FALSE	Neutrophil (Aged)	TRUE
Naa15	-1.20509	0.108866	-0.207078	0.716015	0.26082	none	FALSE	bm	Neutrophil (Aged)	-0.333322	-0.627769	0.00049975	Myeloid	Neu_Aged	FALSE	Neutrophil (Aged)	TRUE
Naa16	-0.311731	0.689405	-0.263851	0.902867	0.150343	none	FALSE	bm	Neutrophil (Aged)	-0.333322	-0.627769	0.00049975	Myeloid	Neu_Aged	FALSE	Neutrophil (Aged)	TRUE
Naa30	-0.0513845	0.840054	0.0723372	0.959208	0.916205	none	FALSE	bm	Neutrophil (Aged)	-0.333322	-0.627769	0.00049975	Myeloid	Neu_Aged	FALSE	Neutrophil (Aged)	TRUE
Naa35	-0.12473	0.648454	-0.21724	0.88497	0.143366	none	FALSE	bm	Neutrophil (Aged)	-0.333322	-0.627769	0.00049975	Myeloid	Neu_Aged	FALSE	Neutrophil (Aged)	TRUE
Naa50	-0.513923	0.394858	0.235079	0.781844	0.32754	none	FALSE	bm	Neutrophil (Aged)	-0.333322	-0.627769	0.00049975	Myeloid	Neu_Aged	FALSE	Neutrophil (Aged)	TRUE
Naa60	-0.166122	0.595995	-0.15156	0.863724	0.641296	none	FALSE	bm	Neutrophil (Aged)	-0.333322	-0.627769	0.00049975	Myeloid	Neu_Aged	FALSE	Neutrophil (Aged)	TRUE
Naaa	-0.312575	0.653623	0.633275	0.887791	0.000305682	tier1	FALSE	bm	Neutrophil (Aged)	-0.333322	-0.627769	0.00049975	Myeloid	Neu_Aged	FALSE	Neutrophil (Aged)	TRUE
Nab1	-0.399151	0.337483	0.207245	0.754704	0.404635	none	FALSE	bm	Neutrophil (Aged)	-0.333322	-0.627769	0.00049975	Myeloid	Neu_Aged	FALSE	Neutrophil (Aged)	TRUE
Nab2	-1.45245	0.0247691	0.237804	0.716015	0.774471	none	FALSE	bm	Neutrophil (Aged)	-0.333322	-0.627769	0.00049975	Myeloid	Neu_Aged	FALSE	Neutrophil (Aged)	TRUE
Nabp1	-0.12993	0.477059	0.316197	0.812908	0.0001457	tier1	FALSE	bm	Neutrophil (Aged)	-0.333322	-0.627769	0.00049975	Myeloid	Neu_Aged	FALSE	Neutrophil (Aged)	TRUE
Nabp2	-0.0864413	0.74478	0.0509651	0.92234	0.597122	none	FALSE	bm	Neutrophil (Aged)	-0.333322	-0.627769	0.00049975	Myeloid	Neu_Aged	FALSE	Neutrophil (Aged)	TRUE
Naca	-0.290369	0.622521	0.110072	0.874406	0.114494	none	FALSE	bm	Neutrophil (Aged)	-0.333322	-0.627769	0.00049975	Myeloid	Neu_Aged	FALSE	Neutrophil (Aged)	TRUE
Nacc1	-0.677792	0.140127	0.238342	0.716015	0.501203	none	FALSE	bm	Neutrophil (Aged)	-0.333322	-0.627769	0.00049975	Myeloid	Neu_Aged	FALSE	Neutrophil (Aged)	TRUE
Nadk	0.397529	0.339112	-0.13531	0.755415	0.477184	none	FALSE	bm	Neutrophil (Aged)	-0.333322	-0.627769	0.00049975	Myeloid	Neu_Aged	FALSE	Neutrophil (Aged)	TRUE
Nadk2	-0.117555	0.770408	-0.0450019	0.932031	0.634621	none	FALSE	bm	Neutrophil (Aged)	-0.333322	-0.627769	0.00049975	Myeloid	Neu_Aged	FALSE	Neutrophil (Aged)	TRUE
Nae1	0.398321	0.488133	-0.297507	0.817733	0.293515	none	FALSE	bm	Neutrophil (Aged)	-0.333322	-0.627769	0.00049975	Myeloid	Neu_Aged	FALSE	Neutrophil (Aged)	TRUE
Naif1	0.274166	0.408213	-0.683695	0.782647	0.169862	none	FALSE	bm	Neutrophil (Aged)	-0.333322	-0.627769	0.00049975	Myeloid	Neu_Aged	FALSE	Neutrophil (Aged)	TRUE
Naip2	0.14078	0.411044	-0.227439	0.784804	0.250778	none	FALSE	bm	Neutrophil (Aged)	-0.333322	-0.627769	0.00049975	Myeloid	Neu_Aged	FALSE	Neutrophil (Aged)	TRUE
Naip5	0.55938	0.584225	0.395156	0.858578	0.151158	none	FALSE	bm	Neutrophil (Aged)	-0.333322	-0.627769	0.00049975	Myeloid	Neu_Aged	FALSE	Neutrophil (Aged)	TRUE
Nampt	-0.377943	0.29146	-0.199953	0.745869	0.0500364	none	FALSE	bm	Neutrophil (Aged)	-0.333322	-0.627769	0.00049975	Myeloid	Neu_Aged	FALSE	Neutrophil (Aged)	TRUE
Nap1l1	-0.542205	0.35604	0.482451	0.766616	0.0101919	exploratory	FALSE	bm	Neutrophil (Aged)	-0.333322	-0.627769	0.00049975	Myeloid	Neu_Aged	FALSE	Neutrophil (Aged)	TRUE
Nap1l4	-0.775772	0.230166	0.19387	0.727811	0.411076	none	FALSE	bm	Neutrophil (Aged)	-0.333322	-0.627769	0.00049975	Myeloid	Neu_Aged	FALSE	Neutrophil (Aged)	TRUE
Napa	0.214871	0.630364	0.265223	0.877202	0.0053958	tier2	FALSE	bm	Neutrophil (Aged)	-0.333322	-0.627769	0.00049975	Myeloid	Neu_Aged	FALSE	Neutrophil (Aged)	TRUE
Napg	0.206999	0.423636	0.138479	0.789855	0.163621	none	FALSE	bm	Neutrophil (Aged)	-0.333322	-0.627769	0.00049975	Myeloid	Neu_Aged	FALSE	Neutrophil (Aged)	TRUE
Napsa	-0.455373	0.363979	0.364024	0.773344	0.00278433	tier2	FALSE	bm	Neutrophil (Aged)	-0.333322	-0.627769	0.00049975	Myeloid	Neu_Aged	FALSE	Neutrophil (Aged)	TRUE
Narf	0.245378	0.129517	-0.443686	0.716015	0.0114598	tier2	FALSE	bm	Neutrophil (Aged)	-0.333322	-0.627769	0.00049975	Myeloid	Neu_Aged	FALSE	Neutrophil (Aged)	TRUE
Nasp	-0.0792817	0.907933	0.287179	0.978253	0.240557	none	FALSE	bm	Neutrophil (Aged)	-0.333322	-0.627769	0.00049975	Myeloid	Neu_Aged	FALSE	Neutrophil (Aged)	TRUE
Nat8l	0.650499	0.151928	0.292442	0.716015	0.0849747	none	FALSE	bm	Neutrophil (Aged)	-0.333322	-0.627769	0.00049975	Myeloid	Neu_Aged	FALSE	Neutrophil (Aged)	TRUE
Nat9	0.492965	0.362984	-0.0949764	0.773003	0.613868	none	FALSE	bm	Neutrophil (Aged)	-0.333322	-0.627769	0.00049975	Myeloid	Neu_Aged	FALSE	Neutrophil (Aged)	TRUE
Nav1	-0.937363	0.261721	-0.00964965	0.736883	0.98768	none	FALSE	bm	Neutrophil (Aged)	-0.333322	-0.627769	0.00049975	Myeloid	Neu_Aged	FALSE	Neutrophil (Aged)	TRUE
Nbeal1	0.36329	0.0599727	-0.387391	0.716015	0.019477	exploratory	FALSE	bm	Neutrophil (Aged)	-0.333322	-0.627769	0.00049975	Myeloid	Neu_Aged	FALSE	Neutrophil (Aged)	TRUE
Nbeal2	0.0697245	0.832135	-0.460149	0.95526	0.021048	exploratory	FALSE	bm	Neutrophil (Aged)	-0.333322	-0.627769	0.00049975	Myeloid	Neu_Aged	FALSE	Neutrophil (Aged)	TRUE
Nbr1	0.477235	0.19011	-0.450563	0.727811	0.0441599	exploratory	FALSE	bm	Neutrophil (Aged)	-0.333322	-0.627769	0.00049975	Myeloid	Neu_Aged	FALSE	Neutrophil (Aged)	TRUE
Ncaph2	-0.103757	0.81166	0.313403	0.946948	0.187708	none	FALSE	bm	Neutrophil (Aged)	-0.333322	-0.627769	0.00049975	Myeloid	Neu_Aged	FALSE	Neutrophil (Aged)	TRUE
Ncbp3	0.580535	0.246072	-0.0694929	0.727811	0.182463	none	FALSE	bm	Neutrophil (Aged)	-0.333322	-0.627769	0.00049975	Myeloid	Neu_Aged	FALSE	Neutrophil (Aged)	TRUE
Nceh1	0.408795	0.41615	-0.041401	0.787673	0.0935092	none	FALSE	bm	Neutrophil (Aged)	-0.333322	-0.627769	0.00049975	Myeloid	Neu_Aged	FALSE	Neutrophil (Aged)	TRUE
Ncf1	0.624057	0.0340326	-0.0506019	0.716015	0.586231	none	FALSE	bm	Neutrophil (Aged)	-0.333322	-0.627769	0.00049975	Myeloid	Neu_Aged	FALSE	Neutrophil (Aged)	TRUE
Ncf2	0.516119	0.137904	-0.208757	0.716015	0.299622	none	FALSE	bm	Neutrophil (Aged)	-0.333322	-0.627769	0.00049975	Myeloid	Neu_Aged	FALSE	Neutrophil (Aged)	TRUE
Ncf4	0.43531	0.0569749	-0.0243491	0.716015	0.460302	none	FALSE	bm	Neutrophil (Aged)	-0.333322	-0.627769	0.00049975	Myeloid	Neu_Aged	FALSE	Neutrophil (Aged)	TRUE
Nck1	0.282501	0.150777	-0.274721	0.716015	0.0668016	none	FALSE	bm	Neutrophil (Aged)	-0.333322	-0.627769	0.00049975	Myeloid	Neu_Aged	FALSE	Neutrophil (Aged)	TRUE
Nck2	0.443536	0.597532	-0.0402355	0.863898	0.934604	none	FALSE	bm	Neutrophil (Aged)	-0.333322	-0.627769	0.00049975	Myeloid	Neu_Aged	FALSE	Neutrophil (Aged)	TRUE
Nckap1	0.0750067	0.967128	0.332011	0.994629	0.55672	none	FALSE	bm	Neutrophil (Aged)	-0.333322	-0.627769	0.00049975	Myeloid	Neu_Aged	FALSE	Neutrophil (Aged)	TRUE
Nckap1l	0.220555	0.274155	-0.18419	0.739251	0.331951	none	FALSE	bm	Neutrophil (Aged)	-0.333322	-0.627769	0.00049975	Myeloid	Neu_Aged	FALSE	Neutrophil (Aged)	TRUE
Ncl	-0.62906	0.282442	0.463434	0.744441	0.000511958	tier1	FALSE	bm	Neutrophil (Aged)	-0.333322	-0.627769	0.00049975	Myeloid	Neu_Aged	FALSE	Neutrophil (Aged)	TRUE
Ncln	-0.853712	0.343259	0.0181023	0.759423	0.397178	none	FALSE	bm	Neutrophil (Aged)	-0.333322	-0.627769	0.00049975	Myeloid	Neu_Aged	FALSE	Neutrophil (Aged)	TRUE
Ncoa1	0.566815	0.0935248	-0.273422	0.716015	0.000828493	tier1	FALSE	bm	Neutrophil (Aged)	-0.333322	-0.627769	0.00049975	Myeloid	Neu_Aged	FALSE	Neutrophil (Aged)	TRUE
Ncoa2	-0.0557549	0.706828	-0.64436	0.907406	0.000475144	tier1	FALSE	bm	Neutrophil (Aged)	-0.333322	-0.627769	0.00049975	Myeloid	Neu_Aged	FALSE	Neutrophil (Aged)	TRUE
Ncoa3	0.0166884	0.820435	-0.124239	0.949671	0.0393229	exploratory	FALSE	bm	Neutrophil (Aged)	-0.333322	-0.627769	0.00049975	Myeloid	Neu_Aged	FALSE	Neutrophil (Aged)	TRUE
Ncoa4	0.381638	0.0599251	-0.0385098	0.716015	0.104282	none	FALSE	bm	Neutrophil (Aged)	-0.333322	-0.627769	0.00049975	Myeloid	Neu_Aged	FALSE	Neutrophil (Aged)	TRUE
Ncoa5	-0.358824	0.559857	-0.0918999	0.85065	0.631333	none	FALSE	bm	Neutrophil (Aged)	-0.333322	-0.627769	0.00049975	Myeloid	Neu_Aged	FALSE	Neutrophil (Aged)	TRUE
Ncoa6	0.148444	0.588343	-0.0897016	0.859871	0.855593	none	FALSE	bm	Neutrophil (Aged)	-0.333322	-0.627769	0.00049975	Myeloid	Neu_Aged	FALSE	Neutrophil (Aged)	TRUE
Ncor1	0.36422	0.152407	-0.491222	0.716015	0.000914183	tier1	FALSE	bm	Neutrophil (Aged)	-0.333322	-0.627769	0.00049975	Myeloid	Neu_Aged	FALSE	Neutrophil (Aged)	TRUE
Ncor2	-1.53814	0.0890286	0.039799	0.716015	0.17483	none	FALSE	bm	Neutrophil (Aged)	-0.333322	-0.627769	0.00049975	Myeloid	Neu_Aged	FALSE	Neutrophil (Aged)	TRUE
Ncstn	-0.395881	0.390271	-0.0883594	0.780614	0.541421	none	FALSE	bm	Neutrophil (Aged)	-0.333322	-0.627769	0.00049975	Myeloid	Neu_Aged	FALSE	Neutrophil (Aged)	TRUE
Ndel1	-0.0375628	0.926271	-0.489521	0.984315	0.0141557	tier2	FALSE	bm	Neutrophil (Aged)	-0.333322	-0.627769	0.00049975	Myeloid	Neu_Aged	FALSE	Neutrophil (Aged)	TRUE
Ndfip1	0.337758	0.153138	-0.133223	0.716015	0.596121	none	FALSE	bm	Neutrophil (Aged)	-0.333322	-0.627769	0.00049975	Myeloid	Neu_Aged	FALSE	Neutrophil (Aged)	TRUE
Ndfip2	0.018334	0.943192	0.155636	0.987005	0.0999425	none	FALSE	bm	Neutrophil (Aged)	-0.333322	-0.627769	0.00049975	Myeloid	Neu_Aged	FALSE	Neutrophil (Aged)	TRUE
Ndrg1	0.991487	0.198886	-0.31862	0.727811	0.0673966	none	FALSE	bm	Neutrophil (Aged)	-0.333322	-0.627769	0.00049975	Myeloid	Neu_Aged	FALSE	Neutrophil (Aged)	TRUE
Ndrg3	-0.343373	0.677856	0.137285	0.897008	0.354141	none	FALSE	bm	Neutrophil (Aged)	-0.333322	-0.627769	0.00049975	Myeloid	Neu_Aged	FALSE	Neutrophil (Aged)	TRUE
Ndst1	0.350813	0.423847	-0.440324	0.789855	0.0210216	exploratory	FALSE	bm	Neutrophil (Aged)	-0.333322	-0.627769	0.00049975	Myeloid	Neu_Aged	FALSE	Neutrophil (Aged)	TRUE
Ndufa10	0.190259	0.817279	0.245316	0.948072	0.295886	none	FALSE	bm	Neutrophil (Aged)	-0.333322	-0.627769	0.00049975	Myeloid	Neu_Aged	FALSE	Neutrophil (Aged)	TRUE
Ndufa3	-0.737623	0.453186	0.132123	0.801122	0.529035	none	FALSE	bm	Neutrophil (Aged)	-0.333322	-0.627769	0.00049975	Myeloid	Neu_Aged	FALSE	Neutrophil (Aged)	TRUE
Ndufa6	0.476375	0.327308	0.0519646	0.753234	0.782758	none	FALSE	bm	Neutrophil (Aged)	-0.333322	-0.627769	0.00049975	Myeloid	Neu_Aged	FALSE	Neutrophil (Aged)	TRUE
Ndufa8	-0.361493	0.4639	0.0405571	0.805192	0.075654	none	FALSE	bm	Neutrophil (Aged)	-0.333322	-0.627769	0.00049975	Myeloid	Neu_Aged	FALSE	Neutrophil (Aged)	TRUE
Ndufa9	-0.367783	0.447282	0.5129	0.798735	0.0442996	exploratory	FALSE	bm	Neutrophil (Aged)	-0.333322	-0.627769	0.00049975	Myeloid	Neu_Aged	FALSE	Neutrophil (Aged)	TRUE
Ndufaf7	0.410715	0.453673	0.245124	0.801122	0.20665	none	FALSE	bm	Neutrophil (Aged)	-0.333322	-0.627769	0.00049975	Myeloid	Neu_Aged	FALSE	Neutrophil (Aged)	TRUE
Ndufb2	-0.542931	0.719917	0.496599	0.913852	0.0182834	exploratory	FALSE	bm	Neutrophil (Aged)	-0.333322	-0.627769	0.00049975	Myeloid	Neu_Aged	FALSE	Neutrophil (Aged)	TRUE
Ndufb8	0.103766	0.789287	-0.0578895	0.940096	0.33146	none	FALSE	bm	Neutrophil (Aged)	-0.333322	-0.627769	0.00049975	Myeloid	Neu_Aged	FALSE	Neutrophil (Aged)	TRUE
Ndufb9	0.329645	0.116611	-0.0978858	0.716015	0.110784	none	FALSE	bm	Neutrophil (Aged)	-0.333322	-0.627769	0.00049975	Myeloid	Neu_Aged	FALSE	Neutrophil (Aged)	TRUE
Ndufs1	0.198887	0.402883	0.00454516	0.782279	0.651389	none	FALSE	bm	Neutrophil (Aged)	-0.333322	-0.627769	0.00049975	Myeloid	Neu_Aged	FALSE	Neutrophil (Aged)	TRUE
Ndufs2	0.294313	0.368248	0.148842	0.773691	0.0115002	exploratory	FALSE	bm	Neutrophil (Aged)	-0.333322	-0.627769	0.00049975	Myeloid	Neu_Aged	FALSE	Neutrophil (Aged)	TRUE
Ndufs4	-0.0755939	0.887309	-0.21343	0.973945	0.0321637	exploratory	FALSE	bm	Neutrophil (Aged)	-0.333322	-0.627769	0.00049975	Myeloid	Neu_Aged	FALSE	Neutrophil (Aged)	TRUE
Ndufs6	-0.109498	0.855601	0.0705818	0.964546	0.70818	none	FALSE	bm	Neutrophil (Aged)	-0.333322	-0.627769	0.00049975	Myeloid	Neu_Aged	FALSE	Neutrophil (Aged)	TRUE
Ndufv1	-0.594103	0.160673	0.488442	0.716015	0.0586599	none	FALSE	bm	Neutrophil (Aged)	-0.333322	-0.627769	0.00049975	Myeloid	Neu_Aged	FALSE	Neutrophil (Aged)	TRUE
Ndufv2	-0.328874	0.52155	0.243457	0.831881	0.297921	none	FALSE	bm	Neutrophil (Aged)	-0.333322	-0.627769	0.00049975	Myeloid	Neu_Aged	FALSE	Neutrophil (Aged)	TRUE
Neat1	0.642843	0.0919028	-0.58794	0.716015	0.000152221	tier1	FALSE	bm	Neutrophil (Aged)	-0.333322	-0.627769	0.00049975	Myeloid	Neu_Aged	FALSE	Neutrophil (Aged)	TRUE
Necap1	0.0861087	0.72985	0.12627	0.917695	0.400791	none	FALSE	bm	Neutrophil (Aged)	-0.333322	-0.627769	0.00049975	Myeloid	Neu_Aged	FALSE	Neutrophil (Aged)	TRUE
Necap2	-0.846527	0.155631	-0.0204829	0.716015	0.985197	none	FALSE	bm	Neutrophil (Aged)	-0.333322	-0.627769	0.00049975	Myeloid	Neu_Aged	FALSE	Neutrophil (Aged)	TRUE
Nedd4	1.39187	0.0922328	-0.113222	0.716015	0.0673456	none	FALSE	bm	Neutrophil (Aged)	-0.333322	-0.627769	0.00049975	Myeloid	Neu_Aged	FALSE	Neutrophil (Aged)	TRUE
Nedd4l	0.395046	0.287584	-0.694604	0.745348	0.000102921	tier1	FALSE	bm	Neutrophil (Aged)	-0.333322	-0.627769	0.00049975	Myeloid	Neu_Aged	FALSE	Neutrophil (Aged)	TRUE
Nedd8	-0.2739	0.246883	0.0310533	0.727811	0.420898	none	FALSE	bm	Neutrophil (Aged)	-0.333322	-0.627769	0.00049975	Myeloid	Neu_Aged	FALSE	Neutrophil (Aged)	TRUE
Nedd9	0.314723	0.0943377	-0.307593	0.716015	0.265062	none	FALSE	bm	Neutrophil (Aged)	-0.333322	-0.627769	0.00049975	Myeloid	Neu_Aged	FALSE	Neutrophil (Aged)	TRUE
Neil3	0.495647	0.29701	-0.116671	0.74751	0.00315576	tier2	FALSE	bm	Neutrophil (Aged)	-0.333322	-0.627769	0.00049975	Myeloid	Neu_Aged	FALSE	Neutrophil (Aged)	TRUE
Nek6	0.853182	0.0681611	-0.360902	0.716015	0.248582	none	FALSE	bm	Neutrophil (Aged)	-0.333322	-0.627769	0.00049975	Myeloid	Neu_Aged	FALSE	Neutrophil (Aged)	TRUE
Nek7	0.0303212	0.474173	-0.150409	0.81102	0.214631	none	FALSE	bm	Neutrophil (Aged)	-0.333322	-0.627769	0.00049975	Myeloid	Neu_Aged	FALSE	Neutrophil (Aged)	TRUE
Nek9	0.353345	0.0518125	-0.163409	0.716015	0.0023916	tier2	FALSE	bm	Neutrophil (Aged)	-0.333322	-0.627769	0.00049975	Myeloid	Neu_Aged	FALSE	Neutrophil (Aged)	TRUE
Nelfa	-0.0603294	0.905943	-0.0782228	0.977543	0.722377	none	FALSE	bm	Neutrophil (Aged)	-0.333322	-0.627769	0.00049975	Myeloid	Neu_Aged	FALSE	Neutrophil (Aged)	TRUE
Nelfb	0.0888425	0.683084	-0.292597	0.899193	0.268841	none	FALSE	bm	Neutrophil (Aged)	-0.333322	-0.627769	0.00049975	Myeloid	Neu_Aged	FALSE	Neutrophil (Aged)	TRUE
Nelfcd	0.4446	0.22782	0.287743	0.727811	0.055819	none	FALSE	bm	Neutrophil (Aged)	-0.333322	-0.627769	0.00049975	Myeloid	Neu_Aged	FALSE	Neutrophil (Aged)	TRUE
Nelfe	-2.08618	0.241227	0.299942	0.727811	0.143977	none	FALSE	bm	Neutrophil (Aged)	-0.333322	-0.627769	0.00049975	Myeloid	Neu_Aged	FALSE	Neutrophil (Aged)	TRUE
Nemf	-0.208324	0.495811	-0.0406251	0.820003	0.726873	none	FALSE	bm	Neutrophil (Aged)	-0.333322	-0.627769	0.00049975	Myeloid	Neu_Aged	FALSE	Neutrophil (Aged)	TRUE
Nemp1	0.353366	0.442801	-0.538818	0.796373	0.0447278	exploratory	FALSE	bm	Neutrophil (Aged)	-0.333322	-0.627769	0.00049975	Myeloid	Neu_Aged	FALSE	Neutrophil (Aged)	TRUE
Nemp2	0.113125	0.579841	0.0250285	0.858147	0.233007	none	FALSE	bm	Neutrophil (Aged)	-0.333322	-0.627769	0.00049975	Myeloid	Neu_Aged	FALSE	Neutrophil (Aged)	TRUE
Nepro	0.276265	0.718979	0.950971	0.91365	0.16812	none	FALSE	bm	Neutrophil (Aged)	-0.333322	-0.627769	0.00049975	Myeloid	Neu_Aged	FALSE	Neutrophil (Aged)	TRUE
Neu1	0.252579	0.569891	0.523497	0.854817	0.000342687	tier1	FALSE	bm	Neutrophil (Aged)	-0.333322	-0.627769	0.00049975	Myeloid	Neu_Aged	FALSE	Neutrophil (Aged)	TRUE
Neurl3	0.318172	0.260013	0.0812336	0.736883	0.0599733	none	FALSE	bm	Neutrophil (Aged)	-0.333322	-0.627769	0.00049975	Myeloid	Neu_Aged	FALSE	Neutrophil (Aged)	TRUE
Neurl4	-0.432986	0.439051	0.0418517	0.79487	0.611274	none	FALSE	bm	Neutrophil (Aged)	-0.333322	-0.627769	0.00049975	Myeloid	Neu_Aged	FALSE	Neutrophil (Aged)	TRUE
Nf1	0.0521587	0.925207	-0.301915	0.9838	0.010871	tier2	FALSE	bm	Neutrophil (Aged)	-0.333322	-0.627769	0.00049975	Myeloid	Neu_Aged	FALSE	Neutrophil (Aged)	TRUE
Nf2	-0.122936	0.84601	0.223762	0.961977	0.121861	none	FALSE	bm	Neutrophil (Aged)	-0.333322	-0.627769	0.00049975	Myeloid	Neu_Aged	FALSE	Neutrophil (Aged)	TRUE
Nfam1	0.326914	0.304968	-0.481935	0.749817	0.00738365	exploratory	FALSE	bm	Neutrophil (Aged)	-0.333322	-0.627769	0.00049975	Myeloid	Neu_Aged	FALSE	Neutrophil (Aged)	TRUE
Nfat5	0.404408	0.0758386	-0.509767	0.716015	0.0164007	exploratory	FALSE	bm	Neutrophil (Aged)	-0.333322	-0.627769	0.00049975	Myeloid	Neu_Aged	FALSE	Neutrophil (Aged)	TRUE
Nfatc1	-0.117475	0.222758	-0.293116	0.727811	0.105916	none	FALSE	bm	Neutrophil (Aged)	-0.333322	-0.627769	0.00049975	Myeloid	Neu_Aged	FALSE	Neutrophil (Aged)	TRUE
Nfatc2	-1.15757	0.294699	0.0680964	0.747266	0.414636	none	FALSE	bm	Neutrophil (Aged)	-0.333322	-0.627769	0.00049975	Myeloid	Neu_Aged	FALSE	Neutrophil (Aged)	TRUE
Nfatc2ip	-0.0525188	0.948814	0.0410597	0.988462	0.882835	none	FALSE	bm	Neutrophil (Aged)	-0.333322	-0.627769	0.00049975	Myeloid	Neu_Aged	FALSE	Neutrophil (Aged)	TRUE
Nfatc3	-0.481268	0.359375	-0.00341675	0.770801	0.476998	none	FALSE	bm	Neutrophil (Aged)	-0.333322	-0.627769	0.00049975	Myeloid	Neu_Aged	FALSE	Neutrophil (Aged)	TRUE
Nfe2	0.110017	0.753158	0.109275	0.927211	0.0333231	exploratory	FALSE	bm	Neutrophil (Aged)	-0.333322	-0.627769	0.00049975	Myeloid	Neu_Aged	FALSE	Neutrophil (Aged)	TRUE
Nfe2l1	-0.703899	0.031973	-0.0458016	0.716015	0.972916	none	FALSE	bm	Neutrophil (Aged)	-0.333322	-0.627769	0.00049975	Myeloid	Neu_Aged	FALSE	Neutrophil (Aged)	TRUE
Nfe2l2	0.319086	0.123785	-0.233526	0.716015	0.0111604	exploratory	FALSE	bm	Neutrophil (Aged)	-0.333322	-0.627769	0.00049975	Myeloid	Neu_Aged	FALSE	Neutrophil (Aged)	TRUE
Nfia	0.120605	0.720032	-0.857777	0.913852	1.03717e-05	tier1	FALSE	bm	Neutrophil (Aged)	-0.333322	-0.627769	0.00049975	Myeloid	Neu_Aged	FALSE	Neutrophil (Aged)	TRUE
Nfic	-0.17007	0.662625	-0.783373	0.891067	0.000232349	tier1	FALSE	bm	Neutrophil (Aged)	-0.333322	-0.627769	0.00049975	Myeloid	Neu_Aged	FALSE	Neutrophil (Aged)	TRUE
Nfil3	-0.0120982	0.968152	0.461696	0.994629	0.000887278	tier1	FALSE	bm	Neutrophil (Aged)	-0.333322	-0.627769	0.00049975	Myeloid	Neu_Aged	FALSE	Neutrophil (Aged)	TRUE
Nfkb1	-0.417706	0.143565	0.104613	0.716015	0.473731	none	FALSE	bm	Neutrophil (Aged)	-0.333322	-0.627769	0.00049975	Myeloid	Neu_Aged	FALSE	Neutrophil (Aged)	TRUE
Nfkb2	-1.58915	0.109838	0.300393	0.716015	0.0314299	exploratory	FALSE	bm	Neutrophil (Aged)	-0.333322	-0.627769	0.00049975	Myeloid	Neu_Aged	FALSE	Neutrophil (Aged)	TRUE
Nfkbia	-0.321748	0.568182	0.0906459	0.85441	0.421622	none	FALSE	bm	Neutrophil (Aged)	-0.333322	-0.627769	0.00049975	Myeloid	Neu_Aged	FALSE	Neutrophil (Aged)	TRUE
Nfkbid	0.529604	0.304579	-0.580814	0.749817	0.000387932	tier1	FALSE	bm	Neutrophil (Aged)	-0.333322	-0.627769	0.00049975	Myeloid	Neu_Aged	FALSE	Neutrophil (Aged)	TRUE
Nfkbie	-0.310944	0.629038	0.319053	0.876471	0.002517	tier2	FALSE	bm	Neutrophil (Aged)	-0.333322	-0.627769	0.00049975	Myeloid	Neu_Aged	FALSE	Neutrophil (Aged)	TRUE
Nfkbiz	0.077067	0.776802	-0.235382	0.935342	0.00088374	tier1	FALSE	bm	Neutrophil (Aged)	-0.333322	-0.627769	0.00049975	Myeloid	Neu_Aged	FALSE	Neutrophil (Aged)	TRUE
Nfrkb	-0.899925	0.16253	0.642051	0.716015	0.0368786	exploratory	FALSE	bm	Neutrophil (Aged)	-0.333322	-0.627769	0.00049975	Myeloid	Neu_Aged	FALSE	Neutrophil (Aged)	TRUE
Nfx1	-0.537801	0.41779	0.137573	0.788439	0.61482	none	FALSE	bm	Neutrophil (Aged)	-0.333322	-0.627769	0.00049975	Myeloid	Neu_Aged	FALSE	Neutrophil (Aged)	TRUE
Nfxl1	-0.10173	0.90844	0.678736	0.978489	0.0379864	exploratory	FALSE	bm	Neutrophil (Aged)	-0.333322	-0.627769	0.00049975	Myeloid	Neu_Aged	FALSE	Neutrophil (Aged)	TRUE
Nfya	0.0569736	0.813958	0.346304	0.946948	0.0122554	tier2	FALSE	bm	Neutrophil (Aged)	-0.333322	-0.627769	0.00049975	Myeloid	Neu_Aged	FALSE	Neutrophil (Aged)	TRUE
Nfyb	0.229641	0.553972	0.180808	0.847363	0.460847	none	FALSE	bm	Neutrophil (Aged)	-0.333322	-0.627769	0.00049975	Myeloid	Neu_Aged	FALSE	Neutrophil (Aged)	TRUE
Nfyc	-0.181025	0.673329	-0.179537	0.89586	0.488698	none	FALSE	bm	Neutrophil (Aged)	-0.333322	-0.627769	0.00049975	Myeloid	Neu_Aged	FALSE	Neutrophil (Aged)	TRUE
Ngdn	0.0127748	0.98392	-0.0440937	0.997406	0.954947	none	FALSE	bm	Neutrophil (Aged)	-0.333322	-0.627769	0.00049975	Myeloid	Neu_Aged	FALSE	Neutrophil (Aged)	TRUE
Ngly1	0.415599	0.178413	-0.591237	0.716015	0.0021072	tier2	FALSE	bm	Neutrophil (Aged)	-0.333322	-0.627769	0.00049975	Myeloid	Neu_Aged	FALSE	Neutrophil (Aged)	TRUE
Ngp	0.0553998	0.944526	0.157833	0.987005	0.0673898	none	FALSE	bm	Neutrophil (Aged)	-0.333322	-0.627769	0.00049975	Myeloid	Neu_Aged	FALSE	Neutrophil (Aged)	TRUE
Ngrn	0.70398	0.494364	-0.221682	0.819083	0.707746	none	FALSE	bm	Neutrophil (Aged)	-0.333322	-0.627769	0.00049975	Myeloid	Neu_Aged	FALSE	Neutrophil (Aged)	TRUE
Nherf1	0.420289	0.0784786	0.328811	0.716015	0.00106428	tier1	FALSE	bm	Neutrophil (Aged)	-0.333322	-0.627769	0.00049975	Myeloid	Neu_Aged	FALSE	Neutrophil (Aged)	TRUE
Nhlrc2	-0.244755	0.158766	-0.382035	0.716015	0.0846977	none	FALSE	bm	Neutrophil (Aged)	-0.333322	-0.627769	0.00049975	Myeloid	Neu_Aged	FALSE	Neutrophil (Aged)	TRUE
Nhlrc3	0.0194111	0.912763	0.10111	0.980343	0.553122	none	FALSE	bm	Neutrophil (Aged)	-0.333322	-0.627769	0.00049975	Myeloid	Neu_Aged	FALSE	Neutrophil (Aged)	TRUE
Niban1	0.52145	0.220518	-0.453331	0.727811	0.00171626	tier2	FALSE	bm	Neutrophil (Aged)	-0.333322	-0.627769	0.00049975	Myeloid	Neu_Aged	FALSE	Neutrophil (Aged)	TRUE
Nin	0.139516	0.27388	-0.343669	0.739251	0.000541777	tier1	FALSE	bm	Neutrophil (Aged)	-0.333322	-0.627769	0.00049975	Myeloid	Neu_Aged	FALSE	Neutrophil (Aged)	TRUE
Ninj1	0.868982	0.0810234	0.177781	0.716015	0.0315443	exploratory	FALSE	bm	Neutrophil (Aged)	-0.333322	-0.627769	0.00049975	Myeloid	Neu_Aged	FALSE	Neutrophil (Aged)	TRUE
Nipa2	-0.0179451	0.947657	-0.241198	0.987768	0.127151	none	FALSE	bm	Neutrophil (Aged)	-0.333322	-0.627769	0.00049975	Myeloid	Neu_Aged	FALSE	Neutrophil (Aged)	TRUE
Nipal3	-0.374202	0.392587	-0.429551	0.780737	0.166135	none	FALSE	bm	Neutrophil (Aged)	-0.333322	-0.627769	0.00049975	Myeloid	Neu_Aged	FALSE	Neutrophil (Aged)	TRUE
Nipbl	0.0979733	0.489186	-0.262262	0.817749	0.127321	none	FALSE	bm	Neutrophil (Aged)	-0.333322	-0.627769	0.00049975	Myeloid	Neu_Aged	FALSE	Neutrophil (Aged)	TRUE
Nipsnap2	-0.504996	0.3686	-0.391293	0.773691	0.0239864	exploratory	FALSE	bm	Neutrophil (Aged)	-0.333322	-0.627769	0.00049975	Myeloid	Neu_Aged	FALSE	Neutrophil (Aged)	TRUE
Nipsnap3b	0.664755	0.139066	-0.186333	0.716015	0.218138	none	FALSE	bm	Neutrophil (Aged)	-0.333322	-0.627769	0.00049975	Myeloid	Neu_Aged	FALSE	Neutrophil (Aged)	TRUE
Nisch	1.11148	0.0609482	-0.286242	0.716015	0.00731551	exploratory	FALSE	bm	Neutrophil (Aged)	-0.333322	-0.627769	0.00049975	Myeloid	Neu_Aged	FALSE	Neutrophil (Aged)	TRUE
Nit1	0.109756	0.893707	-0.279761	0.973945	0.300812	none	FALSE	bm	Neutrophil (Aged)	-0.333322	-0.627769	0.00049975	Myeloid	Neu_Aged	FALSE	Neutrophil (Aged)	TRUE
Nkapd1	-0.345425	0.483349	0.071795	0.814685	0.938956	none	FALSE	bm	Neutrophil (Aged)	-0.333322	-0.627769	0.00049975	Myeloid	Neu_Aged	FALSE	Neutrophil (Aged)	TRUE
Nkiras2	-0.742166	0.0747867	-0.164359	0.716015	0.576041	none	FALSE	bm	Neutrophil (Aged)	-0.333322	-0.627769	0.00049975	Myeloid	Neu_Aged	FALSE	Neutrophil (Aged)	TRUE
Nktr	-0.179185	0.382419	-0.182557	0.777437	0.393726	none	FALSE	bm	Neutrophil (Aged)	-0.333322	-0.627769	0.00049975	Myeloid	Neu_Aged	FALSE	Neutrophil (Aged)	TRUE
Nlk	-0.532113	0.163566	-0.269998	0.716015	0.000840396	tier1	FALSE	bm	Neutrophil (Aged)	-0.333322	-0.627769	0.00049975	Myeloid	Neu_Aged	FALSE	Neutrophil (Aged)	TRUE
Nlrc5	0.154789	0.842043	0.160341	0.960086	0.429995	none	FALSE	bm	Neutrophil (Aged)	-0.333322	-0.627769	0.00049975	Myeloid	Neu_Aged	FALSE	Neutrophil (Aged)	TRUE
Nlrp12	0.591705	0.231124	-0.926291	0.727811	8.01252e-05	tier1	FALSE	bm	Neutrophil (Aged)	-0.333322	-0.627769	0.00049975	Myeloid	Neu_Aged	FALSE	Neutrophil (Aged)	TRUE
Nlrp1a	0.926014	0.202099	-0.559765	0.727811	0.0424391	exploratory	FALSE	bm	Neutrophil (Aged)	-0.333322	-0.627769	0.00049975	Myeloid	Neu_Aged	FALSE	Neutrophil (Aged)	TRUE
Nlrp1b	-0.552602	0.126199	-1.28761	0.716015	0.000368452	tier1	FALSE	bm	Neutrophil (Aged)	-0.333322	-0.627769	0.00049975	Myeloid	Neu_Aged	FALSE	Neutrophil (Aged)	TRUE
Nlrp3	0.169314	0.630404	-0.0940428	0.877202	0.00130853	tier1	FALSE	bm	Neutrophil (Aged)	-0.333322	-0.627769	0.00049975	Myeloid	Neu_Aged	FALSE	Neutrophil (Aged)	TRUE
Nlrx1	0.670752	0.0997232	-0.0916172	0.716015	0.902162	none	FALSE	bm	Neutrophil (Aged)	-0.333322	-0.627769	0.00049975	Myeloid	Neu_Aged	FALSE	Neutrophil (Aged)	TRUE
Nmi	0.2914	0.687848	-0.0150678	0.901915	0.787138	none	FALSE	bm	Neutrophil (Aged)	-0.333322	-0.627769	0.00049975	Myeloid	Neu_Aged	FALSE	Neutrophil (Aged)	TRUE
Nmt1	0.0692793	0.879523	-0.004902	0.971924	0.992848	none	FALSE	bm	Neutrophil (Aged)	-0.333322	-0.627769	0.00049975	Myeloid	Neu_Aged	FALSE	Neutrophil (Aged)	TRUE
Noct	0.140809	0.616446	0.71651	0.871314	0.000398363	tier1	FALSE	bm	Neutrophil (Aged)	-0.333322	-0.627769	0.00049975	Myeloid	Neu_Aged	FALSE	Neutrophil (Aged)	TRUE
Nod1	-0.315642	0.0208304	-0.456312	0.716015	0.00212249	tier2	TRUE	bm	Neutrophil (Aged)	-0.333322	-0.627769	0.00049975	Myeloid	Neu_Aged	FALSE	Neutrophil (Aged)	TRUE
Nod2	0.814758	0.0836719	0.0642159	0.716015	0.955315	none	FALSE	bm	Neutrophil (Aged)	-0.333322	-0.627769	0.00049975	Myeloid	Neu_Aged	FALSE	Neutrophil (Aged)	TRUE
Nol7	-0.0873889	0.91044	0.203266	0.979216	0.246607	none	FALSE	bm	Neutrophil (Aged)	-0.333322	-0.627769	0.00049975	Myeloid	Neu_Aged	FALSE	Neutrophil (Aged)	TRUE
Nol9	-1.36314	0.0479605	0.103412	0.716015	0.432655	none	FALSE	bm	Neutrophil (Aged)	-0.333322	-0.627769	0.00049975	Myeloid	Neu_Aged	FALSE	Neutrophil (Aged)	TRUE
Nomo1	-0.246245	0.503417	0.522659	0.823274	0.321827	none	FALSE	bm	Neutrophil (Aged)	-0.333322	-0.627769	0.00049975	Myeloid	Neu_Aged	FALSE	Neutrophil (Aged)	TRUE
Nop2	0.190955	0.764985	-0.00936038	0.931028	0.703386	none	FALSE	bm	Neutrophil (Aged)	-0.333322	-0.627769	0.00049975	Myeloid	Neu_Aged	FALSE	Neutrophil (Aged)	TRUE
Nop53	-0.413528	0.233162	0.498387	0.727811	0.00299803	tier2	FALSE	bm	Neutrophil (Aged)	-0.333322	-0.627769	0.00049975	Myeloid	Neu_Aged	FALSE	Neutrophil (Aged)	TRUE
Nop56	-0.622991	0.220223	0.60069	0.727811	0.0123923	tier2	FALSE	bm	Neutrophil (Aged)	-0.333322	-0.627769	0.00049975	Myeloid	Neu_Aged	FALSE	Neutrophil (Aged)	TRUE
Nop58	-1.0629	0.394703	0.186652	0.781844	0.0243569	exploratory	FALSE	bm	Neutrophil (Aged)	-0.333322	-0.627769	0.00049975	Myeloid	Neu_Aged	FALSE	Neutrophil (Aged)	TRUE
Nop9	-0.219256	0.66713	0.320168	0.893043	0.361475	none	FALSE	bm	Neutrophil (Aged)	-0.333322	-0.627769	0.00049975	Myeloid	Neu_Aged	FALSE	Neutrophil (Aged)	TRUE
Nos1ap	0.826147	0.123383	-0.0811296	0.716015	0.594938	none	FALSE	bm	Neutrophil (Aged)	-0.333322	-0.627769	0.00049975	Myeloid	Neu_Aged	FALSE	Neutrophil (Aged)	TRUE
Notch1	0.473057	0.18593	-0.0608724	0.725498	0.413668	none	FALSE	bm	Neutrophil (Aged)	-0.333322	-0.627769	0.00049975	Myeloid	Neu_Aged	FALSE	Neutrophil (Aged)	TRUE
Notch2	0.125348	0.66497	-0.264923	0.892452	0.188019	none	FALSE	bm	Neutrophil (Aged)	-0.333322	-0.627769	0.00049975	Myeloid	Neu_Aged	FALSE	Neutrophil (Aged)	TRUE
Npc1	0.120596	0.696483	-0.246874	0.905723	0.183927	none	FALSE	bm	Neutrophil (Aged)	-0.333322	-0.627769	0.00049975	Myeloid	Neu_Aged	FALSE	Neutrophil (Aged)	TRUE
Npc2	-0.03533	0.913274	0.556771	0.980609	0.000399673	tier1	FALSE	bm	Neutrophil (Aged)	-0.333322	-0.627769	0.00049975	Myeloid	Neu_Aged	FALSE	Neutrophil (Aged)	TRUE
Npepps	0.0509422	0.870752	0.0555793	0.969813	0.271227	none	FALSE	bm	Neutrophil (Aged)	-0.333322	-0.627769	0.00049975	Myeloid	Neu_Aged	FALSE	Neutrophil (Aged)	TRUE
Nploc4	-0.217748	0.658547	-0.215413	0.888758	0.334084	none	FALSE	bm	Neutrophil (Aged)	-0.333322	-0.627769	0.00049975	Myeloid	Neu_Aged	FALSE	Neutrophil (Aged)	TRUE
Npm1	-0.992441	0.31023	0.277158	0.750467	0.00624402	tier2	FALSE	bm	Neutrophil (Aged)	-0.333322	-0.627769	0.00049975	Myeloid	Neu_Aged	FALSE	Neutrophil (Aged)	TRUE
Nptn	0.504562	0.176428	-0.176112	0.716015	0.258945	none	FALSE	bm	Neutrophil (Aged)	-0.333322	-0.627769	0.00049975	Myeloid	Neu_Aged	FALSE	Neutrophil (Aged)	TRUE
Nr1h2	-0.213311	0.789674	-0.0916802	0.940096	0.867508	none	FALSE	bm	Neutrophil (Aged)	-0.333322	-0.627769	0.00049975	Myeloid	Neu_Aged	FALSE	Neutrophil (Aged)	TRUE
Nr2c2	0.0522818	0.79972	-0.420516	0.943627	0.000796826	tier1	FALSE	bm	Neutrophil (Aged)	-0.333322	-0.627769	0.00049975	Myeloid	Neu_Aged	FALSE	Neutrophil (Aged)	TRUE
Nr3c1	0.228092	0.189337	-0.49641	0.727811	0.00224365	tier2	FALSE	bm	Neutrophil (Aged)	-0.333322	-0.627769	0.00049975	Myeloid	Neu_Aged	FALSE	Neutrophil (Aged)	TRUE
Nr4a1	-0.65929	0.286259	0.719494	0.745348	2.22297e-07	tier1	FALSE	bm	Neutrophil (Aged)	-0.333322	-0.627769	0.00049975	Myeloid	Neu_Aged	FALSE	Neutrophil (Aged)	TRUE
Nras	-0.140689	0.660881	0.205774	0.889874	0.0239499	exploratory	FALSE	bm	Neutrophil (Aged)	-0.333322	-0.627769	0.00049975	Myeloid	Neu_Aged	FALSE	Neutrophil (Aged)	TRUE
Nrbf2	-0.0936234	0.831269	0.167818	0.954576	0.402556	none	FALSE	bm	Neutrophil (Aged)	-0.333322	-0.627769	0.00049975	Myeloid	Neu_Aged	FALSE	Neutrophil (Aged)	TRUE
Nrbp1	-0.237944	0.194627	0.155389	0.727811	0.0910235	none	FALSE	bm	Neutrophil (Aged)	-0.333322	-0.627769	0.00049975	Myeloid	Neu_Aged	FALSE	Neutrophil (Aged)	TRUE
Nrde2	-0.60254	0.473069	0.00662548	0.810655	0.859604	none	FALSE	bm	Neutrophil (Aged)	-0.333322	-0.627769	0.00049975	Myeloid	Neu_Aged	FALSE	Neutrophil (Aged)	TRUE
Nrf1	0.0597724	0.85644	-0.577153	0.96457	0.0031357	tier2	FALSE	bm	Neutrophil (Aged)	-0.333322	-0.627769	0.00049975	Myeloid	Neu_Aged	FALSE	Neutrophil (Aged)	TRUE
Nrgn	0.173415	0.930551	0.784336	0.984914	0.0494286	exploratory	FALSE	bm	Neutrophil (Aged)	-0.333322	-0.627769	0.00049975	Myeloid	Neu_Aged	FALSE	Neutrophil (Aged)	TRUE
Nrip1	-1.59138	0.177869	0.537324	0.716015	0.0337681	exploratory	FALSE	bm	Neutrophil (Aged)	-0.333322	-0.627769	0.00049975	Myeloid	Neu_Aged	FALSE	Neutrophil (Aged)	TRUE
Nrm	0.244669	0.586934	0.439296	0.859624	0.165236	none	FALSE	bm	Neutrophil (Aged)	-0.333322	-0.627769	0.00049975	Myeloid	Neu_Aged	FALSE	Neutrophil (Aged)	TRUE
Nrp1	-1.96466	0.153009	-0.0841309	0.716015	0.0613651	none	FALSE	bm	Neutrophil (Aged)	-0.333322	-0.627769	0.00049975	Myeloid	Neu_Aged	FALSE	Neutrophil (Aged)	TRUE
Nrros	0.103537	0.568071	0.0719003	0.85441	0.435698	none	FALSE	bm	Neutrophil (Aged)	-0.333322	-0.627769	0.00049975	Myeloid	Neu_Aged	FALSE	Neutrophil (Aged)	TRUE
Nsa2	-1.01534	0.0160291	-0.0549733	0.716015	0.193081	none	FALSE	bm	Neutrophil (Aged)	-0.333322	-0.627769	0.00049975	Myeloid	Neu_Aged	FALSE	Neutrophil (Aged)	TRUE
Nsd1	0.2013	0.378129	-0.422787	0.776761	0.00523919	tier2	FALSE	bm	Neutrophil (Aged)	-0.333322	-0.627769	0.00049975	Myeloid	Neu_Aged	FALSE	Neutrophil (Aged)	TRUE
Nsd2	0.0225894	0.967445	0.035228	0.994629	0.545635	none	FALSE	bm	Neutrophil (Aged)	-0.333322	-0.627769	0.00049975	Myeloid	Neu_Aged	FALSE	Neutrophil (Aged)	TRUE
Nsd3	0.45627	0.0999342	-0.401789	0.716015	0.0151666	exploratory	FALSE	bm	Neutrophil (Aged)	-0.333322	-0.627769	0.00049975	Myeloid	Neu_Aged	FALSE	Neutrophil (Aged)	TRUE
Nsf	-0.368004	0.145234	-0.0378521	0.716015	0.973854	none	FALSE	bm	Neutrophil (Aged)	-0.333322	-0.627769	0.00049975	Myeloid	Neu_Aged	FALSE	Neutrophil (Aged)	TRUE
Nsfl1c	-0.87619	0.315271	0.162627	0.750585	0.361702	none	FALSE	bm	Neutrophil (Aged)	-0.333322	-0.627769	0.00049975	Myeloid	Neu_Aged	FALSE	Neutrophil (Aged)	TRUE
Nsmaf	-0.455921	0.488729	0.405622	0.817749	0.210358	none	FALSE	bm	Neutrophil (Aged)	-0.333322	-0.627769	0.00049975	Myeloid	Neu_Aged	FALSE	Neutrophil (Aged)	TRUE
Nsmce2	-1.25208	0.351177	-0.637038	0.763446	0.00165426	tier2	FALSE	bm	Neutrophil (Aged)	-0.333322	-0.627769	0.00049975	Myeloid	Neu_Aged	FALSE	Neutrophil (Aged)	TRUE
Nsrp1	0.0816392	0.753455	-0.0124428	0.927211	0.484028	none	FALSE	bm	Neutrophil (Aged)	-0.333322	-0.627769	0.00049975	Myeloid	Neu_Aged	FALSE	Neutrophil (Aged)	TRUE
Nsun2	-1.0244	0.136492	0.481738	0.716015	0.0947954	none	FALSE	bm	Neutrophil (Aged)	-0.333322	-0.627769	0.00049975	Myeloid	Neu_Aged	FALSE	Neutrophil (Aged)	TRUE
Nsun3	0.0647025	0.87813	-0.504084	0.971707	0.210541	none	FALSE	bm	Neutrophil (Aged)	-0.333322	-0.627769	0.00049975	Myeloid	Neu_Aged	FALSE	Neutrophil (Aged)	TRUE
Nt5c2	0.0630053	0.768186	-0.272053	0.931558	0.0060851	tier2	FALSE	bm	Neutrophil (Aged)	-0.333322	-0.627769	0.00049975	Myeloid	Neu_Aged	FALSE	Neutrophil (Aged)	TRUE
Nt5c3	0.54235	0.398943	-0.10777	0.782009	0.613353	none	FALSE	bm	Neutrophil (Aged)	-0.333322	-0.627769	0.00049975	Myeloid	Neu_Aged	FALSE	Neutrophil (Aged)	TRUE
Nt5dc1	-0.36098	0.737889	-0.307035	0.919883	0.00168168	tier2	FALSE	bm	Neutrophil (Aged)	-0.333322	-0.627769	0.00049975	Myeloid	Neu_Aged	FALSE	Neutrophil (Aged)	TRUE
Nt5e	-0.0679396	0.810638	-0.504478	0.946948	0.0653209	none	FALSE	bm	Neutrophil (Aged)	-0.333322	-0.627769	0.00049975	Myeloid	Neu_Aged	FALSE	Neutrophil (Aged)	TRUE
Ntng2	-0.0168942	0.973753	-0.742458	0.995614	7.57432e-05	tier1	FALSE	bm	Neutrophil (Aged)	-0.333322	-0.627769	0.00049975	Myeloid	Neu_Aged	FALSE	Neutrophil (Aged)	TRUE
Nuak2	0.130513	0.729584	-0.200035	0.917695	0.00243547	tier2	FALSE	bm	Neutrophil (Aged)	-0.333322	-0.627769	0.00049975	Myeloid	Neu_Aged	FALSE	Neutrophil (Aged)	TRUE
Nub1	0.183738	0.559555	0.0813151	0.85065	0.816498	none	FALSE	bm	Neutrophil (Aged)	-0.333322	-0.627769	0.00049975	Myeloid	Neu_Aged	FALSE	Neutrophil (Aged)	TRUE
Nucb1	-0.296869	0.26996	0.237633	0.739251	0.130197	none	FALSE	bm	Neutrophil (Aged)	-0.333322	-0.627769	0.00049975	Myeloid	Neu_Aged	FALSE	Neutrophil (Aged)	TRUE
Nucb2	-1.11042	0.346924	0.0261586	0.761141	0.0625392	none	FALSE	bm	Neutrophil (Aged)	-0.333322	-0.627769	0.00049975	Myeloid	Neu_Aged	FALSE	Neutrophil (Aged)	TRUE
Nucks1	-0.792707	0.224832	0.26217	0.727811	0.141917	none	FALSE	bm	Neutrophil (Aged)	-0.333322	-0.627769	0.00049975	Myeloid	Neu_Aged	FALSE	Neutrophil (Aged)	TRUE
Nudc	-1.18925	0.249452	0.438087	0.728724	0.0487105	exploratory	FALSE	bm	Neutrophil (Aged)	-0.333322	-0.627769	0.00049975	Myeloid	Neu_Aged	FALSE	Neutrophil (Aged)	TRUE
Nudcd3	-0.558075	0.067872	0.223252	0.716015	0.266877	none	FALSE	bm	Neutrophil (Aged)	-0.333322	-0.627769	0.00049975	Myeloid	Neu_Aged	FALSE	Neutrophil (Aged)	TRUE
Nudt16	0.616906	0.385332	-0.676282	0.779343	0.0877951	none	FALSE	bm	Neutrophil (Aged)	-0.333322	-0.627769	0.00049975	Myeloid	Neu_Aged	FALSE	Neutrophil (Aged)	TRUE
Nudt3	-0.695061	0.299074	0.684962	0.748135	0.0151474	tier2	FALSE	bm	Neutrophil (Aged)	-0.333322	-0.627769	0.00049975	Myeloid	Neu_Aged	FALSE	Neutrophil (Aged)	TRUE
Nudt4	0.512236	0.176905	-0.0738216	0.716015	0.823281	none	FALSE	bm	Neutrophil (Aged)	-0.333322	-0.627769	0.00049975	Myeloid	Neu_Aged	FALSE	Neutrophil (Aged)	TRUE
Nufip2	0.00553209	0.963146	-0.524968	0.994404	0.00496617	tier2	FALSE	bm	Neutrophil (Aged)	-0.333322	-0.627769	0.00049975	Myeloid	Neu_Aged	FALSE	Neutrophil (Aged)	TRUE
Numa1	-0.502739	0.0729686	0.0416485	0.716015	0.338069	none	FALSE	bm	Neutrophil (Aged)	-0.333322	-0.627769	0.00049975	Myeloid	Neu_Aged	FALSE	Neutrophil (Aged)	TRUE
Numb	0.609861	0.0806971	-0.856595	0.716015	8.05744e-05	tier1	FALSE	bm	Neutrophil (Aged)	-0.333322	-0.627769	0.00049975	Myeloid	Neu_Aged	FALSE	Neutrophil (Aged)	TRUE
Nup107	-0.526751	0.518035	0.204107	0.8318	0.710001	none	FALSE	bm	Neutrophil (Aged)	-0.333322	-0.627769	0.00049975	Myeloid	Neu_Aged	FALSE	Neutrophil (Aged)	TRUE
Nup153	0.170413	0.751548	0.0976355	0.926924	0.47976	none	FALSE	bm	Neutrophil (Aged)	-0.333322	-0.627769	0.00049975	Myeloid	Neu_Aged	FALSE	Neutrophil (Aged)	TRUE
Nup155	-1.35796	0.0296697	-0.182043	0.716015	0.316105	none	FALSE	bm	Neutrophil (Aged)	-0.333322	-0.627769	0.00049975	Myeloid	Neu_Aged	FALSE	Neutrophil (Aged)	TRUE
Nup160	-0.254615	0.780258	0.190319	0.935539	0.347076	none	FALSE	bm	Neutrophil (Aged)	-0.333322	-0.627769	0.00049975	Myeloid	Neu_Aged	FALSE	Neutrophil (Aged)	TRUE
Nup210	-2.39693	0.164842	0.677767	0.716015	0.00127601	tier1	FALSE	bm	Neutrophil (Aged)	-0.333322	-0.627769	0.00049975	Myeloid	Neu_Aged	FALSE	Neutrophil (Aged)	TRUE
Nup214	-0.356612	0.613993	-0.341817	0.869775	0.0537772	none	FALSE	bm	Neutrophil (Aged)	-0.333322	-0.627769	0.00049975	Myeloid	Neu_Aged	FALSE	Neutrophil (Aged)	TRUE
Nup50	-0.37104	0.245184	0.115514	0.727811	0.0358888	exploratory	FALSE	bm	Neutrophil (Aged)	-0.333322	-0.627769	0.00049975	Myeloid	Neu_Aged	FALSE	Neutrophil (Aged)	TRUE
Nup88	-0.213407	0.494273	-0.217058	0.819083	0.537024	none	FALSE	bm	Neutrophil (Aged)	-0.333322	-0.627769	0.00049975	Myeloid	Neu_Aged	FALSE	Neutrophil (Aged)	TRUE
Nup98	-0.251591	0.385393	-0.0307045	0.779343	0.0387619	exploratory	FALSE	bm	Neutrophil (Aged)	-0.333322	-0.627769	0.00049975	Myeloid	Neu_Aged	FALSE	Neutrophil (Aged)	TRUE
Nus1	-0.836203	0.319202	0.530037	0.750958	0.0108196	tier2	FALSE	bm	Neutrophil (Aged)	-0.333322	-0.627769	0.00049975	Myeloid	Neu_Aged	FALSE	Neutrophil (Aged)	TRUE
Nxf1	-0.11565	0.788291	0.301424	0.939478	0.00378594	tier2	FALSE	bm	Neutrophil (Aged)	-0.333322	-0.627769	0.00049975	Myeloid	Neu_Aged	FALSE	Neutrophil (Aged)	TRUE
Nxpe3	-0.694534	0.288034	0.119793	0.745348	0.897178	none	FALSE	bm	Neutrophil (Aged)	-0.333322	-0.627769	0.00049975	Myeloid	Neu_Aged	FALSE	Neutrophil (Aged)	TRUE
Nxpe4	-2.9111	0.0817052	0.510746	0.716015	0.237768	none	FALSE	bm	Neutrophil (Aged)	-0.333322	-0.627769	0.00049975	Myeloid	Neu_Aged	FALSE	Neutrophil (Aged)	TRUE
Oard1	-0.230709	0.364934	0.0574429	0.77337	0.654579	none	FALSE	bm	Neutrophil (Aged)	-0.333322	-0.627769	0.00049975	Myeloid	Neu_Aged	FALSE	Neutrophil (Aged)	TRUE
Oas1a	0.307386	0.634656	-0.134026	0.877674	0.802578	none	FALSE	bm	Neutrophil (Aged)	-0.333322	-0.627769	0.00049975	Myeloid	Neu_Aged	FALSE	Neutrophil (Aged)	TRUE
Oas2	1.56411	0.023509	-0.184899	0.716015	0.239921	none	FALSE	bm	Neutrophil (Aged)	-0.333322	-0.627769	0.00049975	Myeloid	Neu_Aged	FALSE	Neutrophil (Aged)	TRUE
Oas3	1.01377	0.00805497	0.1319	0.716015	0.0185574	exploratory	TRUE	bm	Neutrophil (Aged)	-0.333322	-0.627769	0.00049975	Myeloid	Neu_Aged	FALSE	Neutrophil (Aged)	TRUE
Oasl1	0.573378	0.0441014	-0.272026	0.716015	0.112128	none	FALSE	bm	Neutrophil (Aged)	-0.333322	-0.627769	0.00049975	Myeloid	Neu_Aged	FALSE	Neutrophil (Aged)	TRUE
Oasl2	0.854831	0.027271	-0.435115	0.716015	0.00848488	exploratory	TRUE	bm	Neutrophil (Aged)	-0.333322	-0.627769	0.00049975	Myeloid	Neu_Aged	FALSE	Neutrophil (Aged)	TRUE
Oaz1	-0.0819223	0.693643	0.188019	0.905458	0.294885	none	FALSE	bm	Neutrophil (Aged)	-0.333322	-0.627769	0.00049975	Myeloid	Neu_Aged	FALSE	Neutrophil (Aged)	TRUE
Oaz2	0.694759	0.0760753	-0.263317	0.716015	0.279486	none	FALSE	bm	Neutrophil (Aged)	-0.333322	-0.627769	0.00049975	Myeloid	Neu_Aged	FALSE	Neutrophil (Aged)	TRUE
Ocel1	-0.351218	0.287697	0.0101338	0.745348	0.994155	none	FALSE	bm	Neutrophil (Aged)	-0.333322	-0.627769	0.00049975	Myeloid	Neu_Aged	FALSE	Neutrophil (Aged)	TRUE
Ociad1	-0.330468	0.485678	0.277934	0.816091	0.224869	none	FALSE	bm	Neutrophil (Aged)	-0.333322	-0.627769	0.00049975	Myeloid	Neu_Aged	FALSE	Neutrophil (Aged)	TRUE
Odad1	0.417584	0.22016	0.605092	0.727811	0.167337	none	FALSE	bm	Neutrophil (Aged)	-0.333322	-0.627769	0.00049975	Myeloid	Neu_Aged	FALSE	Neutrophil (Aged)	TRUE
Odc1	0.0389531	0.943125	0.949892	0.987005	6.58758e-06	tier1	FALSE	bm	Neutrophil (Aged)	-0.333322	-0.627769	0.00049975	Myeloid	Neu_Aged	FALSE	Neutrophil (Aged)	TRUE
Odf2	0.723055	0.336035	-0.137646	0.753794	0.256504	none	FALSE	bm	Neutrophil (Aged)	-0.333322	-0.627769	0.00049975	Myeloid	Neu_Aged	FALSE	Neutrophil (Aged)	TRUE
Oga	0.373991	0.0196289	0.117366	0.716015	0.0214408	exploratory	TRUE	bm	Neutrophil (Aged)	-0.333322	-0.627769	0.00049975	Myeloid	Neu_Aged	FALSE	Neutrophil (Aged)	TRUE
Ogdh	-0.366583	0.281424	0.0406157	0.743582	0.760653	none	FALSE	bm	Neutrophil (Aged)	-0.333322	-0.627769	0.00049975	Myeloid	Neu_Aged	FALSE	Neutrophil (Aged)	TRUE
Ogfr	-0.206171	0.584472	0.409813	0.858578	0.00731273	tier2	FALSE	bm	Neutrophil (Aged)	-0.333322	-0.627769	0.00049975	Myeloid	Neu_Aged	FALSE	Neutrophil (Aged)	TRUE
Ogfrl1	1.01651	0.100772	-0.130287	0.716015	0.321592	none	FALSE	bm	Neutrophil (Aged)	-0.333322	-0.627769	0.00049975	Myeloid	Neu_Aged	FALSE	Neutrophil (Aged)	TRUE
Oip5os1	-0.135423	0.678881	-0.130755	0.89757	0.605193	none	FALSE	bm	Neutrophil (Aged)	-0.333322	-0.627769	0.00049975	Myeloid	Neu_Aged	FALSE	Neutrophil (Aged)	TRUE
Olfm4	0.550692	0.392776	-0.0408747	0.780737	0.726522	none	FALSE	bm	Neutrophil (Aged)	-0.333322	-0.627769	0.00049975	Myeloid	Neu_Aged	FALSE	Neutrophil (Aged)	TRUE
Oma1	-0.224583	0.238805	-0.577621	0.727811	0.0237052	exploratory	FALSE	bm	Neutrophil (Aged)	-0.333322	-0.627769	0.00049975	Myeloid	Neu_Aged	FALSE	Neutrophil (Aged)	TRUE
Opa1	-1.05195	0.267944	-0.0528712	0.739251	0.793502	none	FALSE	bm	Neutrophil (Aged)	-0.333322	-0.627769	0.00049975	Myeloid	Neu_Aged	FALSE	Neutrophil (Aged)	TRUE
Opa3	0.898315	0.103096	-0.154876	0.716015	0.654723	none	FALSE	bm	Neutrophil (Aged)	-0.333322	-0.627769	0.00049975	Myeloid	Neu_Aged	FALSE	Neutrophil (Aged)	TRUE
Oprm1	0.774903	0.0601812	-0.74964	0.716015	0.0157029	tier2	FALSE	bm	Neutrophil (Aged)	-0.333322	-0.627769	0.00049975	Myeloid	Neu_Aged	FALSE	Neutrophil (Aged)	TRUE
Optn	0.0156483	0.980422	-0.223961	0.997406	0.00112126	tier1	FALSE	bm	Neutrophil (Aged)	-0.333322	-0.627769	0.00049975	Myeloid	Neu_Aged	FALSE	Neutrophil (Aged)	TRUE
Orai1	-0.0546704	0.913562	-0.138452	0.980609	0.180396	none	FALSE	bm	Neutrophil (Aged)	-0.333322	-0.627769	0.00049975	Myeloid	Neu_Aged	FALSE	Neutrophil (Aged)	TRUE
Orai2	-0.804119	0.0465668	-0.157677	0.716015	0.190566	none	FALSE	bm	Neutrophil (Aged)	-0.333322	-0.627769	0.00049975	Myeloid	Neu_Aged	FALSE	Neutrophil (Aged)	TRUE
Orai3	-0.00869684	0.961067	0.117945	0.992963	0.115561	none	FALSE	bm	Neutrophil (Aged)	-0.333322	-0.627769	0.00049975	Myeloid	Neu_Aged	FALSE	Neutrophil (Aged)	TRUE
Orc3	-0.132834	0.71047	-0.123613	0.908378	0.240171	none	FALSE	bm	Neutrophil (Aged)	-0.333322	-0.627769	0.00049975	Myeloid	Neu_Aged	FALSE	Neutrophil (Aged)	TRUE
Orc4	-0.904994	0.197718	-0.359135	0.727811	0.130882	none	FALSE	bm	Neutrophil (Aged)	-0.333322	-0.627769	0.00049975	Myeloid	Neu_Aged	FALSE	Neutrophil (Aged)	TRUE
Ormdl1	0.225463	0.594043	0.150175	0.862212	0.718917	none	FALSE	bm	Neutrophil (Aged)	-0.333322	-0.627769	0.00049975	Myeloid	Neu_Aged	FALSE	Neutrophil (Aged)	TRUE
Ormdl3	0.0741309	0.921828	0.0536048	0.982347	0.384374	none	FALSE	bm	Neutrophil (Aged)	-0.333322	-0.627769	0.00049975	Myeloid	Neu_Aged	FALSE	Neutrophil (Aged)	TRUE
Os9	-0.233307	0.336594	-0.0302065	0.753794	0.219166	none	FALSE	bm	Neutrophil (Aged)	-0.333322	-0.627769	0.00049975	Myeloid	Neu_Aged	FALSE	Neutrophil (Aged)	TRUE
Osbp	0.485277	0.078743	-0.0166483	0.716015	0.618377	none	FALSE	bm	Neutrophil (Aged)	-0.333322	-0.627769	0.00049975	Myeloid	Neu_Aged	FALSE	Neutrophil (Aged)	TRUE
Osbpl11	0.280172	0.313724	0.148562	0.750585	0.358188	none	FALSE	bm	Neutrophil (Aged)	-0.333322	-0.627769	0.00049975	Myeloid	Neu_Aged	FALSE	Neutrophil (Aged)	TRUE
Osbpl2	0.138144	0.6726	-0.638762	0.89586	0.00175944	tier2	FALSE	bm	Neutrophil (Aged)	-0.333322	-0.627769	0.00049975	Myeloid	Neu_Aged	FALSE	Neutrophil (Aged)	TRUE
Osbpl7	-0.77681	0.404437	-0.0344786	0.782279	0.806696	none	FALSE	bm	Neutrophil (Aged)	-0.333322	-0.627769	0.00049975	Myeloid	Neu_Aged	FALSE	Neutrophil (Aged)	TRUE
Osbpl8	0.227325	0.242203	-0.228743	0.727811	0.0972181	none	FALSE	bm	Neutrophil (Aged)	-0.333322	-0.627769	0.00049975	Myeloid	Neu_Aged	FALSE	Neutrophil (Aged)	TRUE
Osbpl9	0.306448	0.129858	-0.382825	0.716015	0.0262883	exploratory	FALSE	bm	Neutrophil (Aged)	-0.333322	-0.627769	0.00049975	Myeloid	Neu_Aged	FALSE	Neutrophil (Aged)	TRUE
Oscp1	1.85564	0.0714092	-0.398118	0.716015	0.0660646	none	FALSE	bm	Neutrophil (Aged)	-0.333322	-0.627769	0.00049975	Myeloid	Neu_Aged	FALSE	Neutrophil (Aged)	TRUE
Oser1	0.27498	0.423404	0.309307	0.789855	0.0270656	exploratory	FALSE	bm	Neutrophil (Aged)	-0.333322	-0.627769	0.00049975	Myeloid	Neu_Aged	FALSE	Neutrophil (Aged)	TRUE
Osgep	1.14409	0.0390622	0.461907	0.716015	0.127829	none	FALSE	bm	Neutrophil (Aged)	-0.333322	-0.627769	0.00049975	Myeloid	Neu_Aged	FALSE	Neutrophil (Aged)	TRUE
Osgin1	0.308553	0.515198	0.479899	0.830436	0.00388221	tier2	FALSE	bm	Neutrophil (Aged)	-0.333322	-0.627769	0.00049975	Myeloid	Neu_Aged	FALSE	Neutrophil (Aged)	TRUE
Osm	0.212515	0.256411	-1.01923	0.736204	0.000179716	tier1	FALSE	bm	Neutrophil (Aged)	-0.333322	-0.627769	0.00049975	Myeloid	Neu_Aged	FALSE	Neutrophil (Aged)	TRUE
Ost4	-0.0580292	0.893535	-0.248618	0.973945	0.0308909	exploratory	FALSE	bm	Neutrophil (Aged)	-0.333322	-0.627769	0.00049975	Myeloid	Neu_Aged	FALSE	Neutrophil (Aged)	TRUE
Ostf1	0.370244	0.195101	-0.0810199	0.727811	0.816832	none	FALSE	bm	Neutrophil (Aged)	-0.333322	-0.627769	0.00049975	Myeloid	Neu_Aged	FALSE	Neutrophil (Aged)	TRUE
Ostm1	-0.0554184	0.823322	0.0893338	0.951385	0.405787	none	FALSE	bm	Neutrophil (Aged)	-0.333322	-0.627769	0.00049975	Myeloid	Neu_Aged	FALSE	Neutrophil (Aged)	TRUE
Otub1	0.300009	0.671405	0.368456	0.895392	0.0598409	none	FALSE	bm	Neutrophil (Aged)	-0.333322	-0.627769	0.00049975	Myeloid	Neu_Aged	FALSE	Neutrophil (Aged)	TRUE
Otud1	0.176759	0.739368	-0.283622	0.920137	0.525805	none	FALSE	bm	Neutrophil (Aged)	-0.333322	-0.627769	0.00049975	Myeloid	Neu_Aged	FALSE	Neutrophil (Aged)	TRUE
Otud3	-0.694087	0.362947	-0.468225	0.773003	0.219947	none	FALSE	bm	Neutrophil (Aged)	-0.333322	-0.627769	0.00049975	Myeloid	Neu_Aged	FALSE	Neutrophil (Aged)	TRUE
Otud4	-0.590345	0.167892	0.101319	0.716015	0.52056	none	FALSE	bm	Neutrophil (Aged)	-0.333322	-0.627769	0.00049975	Myeloid	Neu_Aged	FALSE	Neutrophil (Aged)	TRUE
Otud7b	0.353287	0.370588	-0.333447	0.773691	0.111438	none	FALSE	bm	Neutrophil (Aged)	-0.333322	-0.627769	0.00049975	Myeloid	Neu_Aged	FALSE	Neutrophil (Aged)	TRUE
Otulin	-0.681893	0.31424	0.253191	0.750585	0.0701938	none	FALSE	bm	Neutrophil (Aged)	-0.333322	-0.627769	0.00049975	Myeloid	Neu_Aged	FALSE	Neutrophil (Aged)	TRUE
Otulinl	-0.795759	0.15884	0.116619	0.716015	0.790785	none	FALSE	bm	Neutrophil (Aged)	-0.333322	-0.627769	0.00049975	Myeloid	Neu_Aged	FALSE	Neutrophil (Aged)	TRUE
Oxa1l	-0.00466004	0.994032	0.0537136	0.998318	0.522639	none	FALSE	bm	Neutrophil (Aged)	-0.333322	-0.627769	0.00049975	Myeloid	Neu_Aged	FALSE	Neutrophil (Aged)	TRUE
Oxct1	-0.395502	0.615614	-0.0444041	0.870897	0.776671	none	FALSE	bm	Neutrophil (Aged)	-0.333322	-0.627769	0.00049975	Myeloid	Neu_Aged	FALSE	Neutrophil (Aged)	TRUE
Oxr1	0.0498289	0.884718	-0.346906	0.973116	0.00644061	tier2	FALSE	bm	Neutrophil (Aged)	-0.333322	-0.627769	0.00049975	Myeloid	Neu_Aged	FALSE	Neutrophil (Aged)	TRUE
Oxsm	0.226347	0.518182	-0.483936	0.8318	0.0601469	none	FALSE	bm	Neutrophil (Aged)	-0.333322	-0.627769	0.00049975	Myeloid	Neu_Aged	FALSE	Neutrophil (Aged)	TRUE
P2rx1	-0.71484	0.665759	0.0702997	0.892848	0.98047	none	FALSE	bm	Neutrophil (Aged)	-0.333322	-0.627769	0.00049975	Myeloid	Neu_Aged	FALSE	Neutrophil (Aged)	TRUE
P2rx4	-0.768167	0.33138	0.231793	0.753794	0.182034	none	FALSE	bm	Neutrophil (Aged)	-0.333322	-0.627769	0.00049975	Myeloid	Neu_Aged	FALSE	Neutrophil (Aged)	TRUE
P2ry1	0.0315743	0.965845	0.103169	0.994629	0.35215	none	FALSE	bm	Neutrophil (Aged)	-0.333322	-0.627769	0.00049975	Myeloid	Neu_Aged	FALSE	Neutrophil (Aged)	TRUE
P2ry12	0.762975	0.406912	-1.92474	0.782279	0.000121471	tier1	FALSE	bm	Neutrophil (Aged)	-0.333322	-0.627769	0.00049975	Myeloid	Neu_Aged	FALSE	Neutrophil (Aged)	TRUE
P2ry13	0.485118	0.261169	-1.09802	0.736883	0.000687492	tier1	FALSE	bm	Neutrophil (Aged)	-0.333322	-0.627769	0.00049975	Myeloid	Neu_Aged	FALSE	Neutrophil (Aged)	TRUE
P2ry2	0.997512	0.0419135	-0.165598	0.716015	0.769028	none	FALSE	bm	Neutrophil (Aged)	-0.333322	-0.627769	0.00049975	Myeloid	Neu_Aged	FALSE	Neutrophil (Aged)	TRUE
P4ha1	-0.366745	0.293416	0.113834	0.746623	0.00845627	tier2	FALSE	bm	Neutrophil (Aged)	-0.333322	-0.627769	0.00049975	Myeloid	Neu_Aged	FALSE	Neutrophil (Aged)	TRUE
P4hb	-0.182467	0.655365	0.65146	0.887791	4.46841e-05	tier1	FALSE	bm	Neutrophil (Aged)	-0.333322	-0.627769	0.00049975	Myeloid	Neu_Aged	FALSE	Neutrophil (Aged)	TRUE
Pa2g4	-0.366111	0.828154	0.599523	0.953488	0.00374891	tier2	FALSE	bm	Neutrophil (Aged)	-0.333322	-0.627769	0.00049975	Myeloid	Neu_Aged	FALSE	Neutrophil (Aged)	TRUE
Pabpc1	0.429448	0.251186	0.39946	0.731372	0.00280399	tier2	FALSE	bm	Neutrophil (Aged)	-0.333322	-0.627769	0.00049975	Myeloid	Neu_Aged	FALSE	Neutrophil (Aged)	TRUE
Pabpn1	-0.59929	0.24574	0.0204253	0.727811	0.292317	none	FALSE	bm	Neutrophil (Aged)	-0.333322	-0.627769	0.00049975	Myeloid	Neu_Aged	FALSE	Neutrophil (Aged)	TRUE
Pacc1	-0.723698	0.0278277	0.425402	0.716015	0.443919	none	FALSE	bm	Neutrophil (Aged)	-0.333322	-0.627769	0.00049975	Myeloid	Neu_Aged	FALSE	Neutrophil (Aged)	TRUE
Pacs1	0.223582	0.266301	-0.689074	0.739251	6.73111e-05	tier1	FALSE	bm	Neutrophil (Aged)	-0.333322	-0.627769	0.00049975	Myeloid	Neu_Aged	FALSE	Neutrophil (Aged)	TRUE
Pacs2	0.152637	0.519348	-0.0159858	0.8318	0.914702	none	FALSE	bm	Neutrophil (Aged)	-0.333322	-0.627769	0.00049975	Myeloid	Neu_Aged	FALSE	Neutrophil (Aged)	TRUE
Pacsin2	-0.0264821	0.933651	-0.3038	0.985842	0.00601746	exploratory	FALSE	bm	Neutrophil (Aged)	-0.333322	-0.627769	0.00049975	Myeloid	Neu_Aged	FALSE	Neutrophil (Aged)	TRUE
Padi4	-0.14785	0.635762	-0.498226	0.877674	0.000824804	tier1	FALSE	bm	Neutrophil (Aged)	-0.333322	-0.627769	0.00049975	Myeloid	Neu_Aged	FALSE	Neutrophil (Aged)	TRUE
Paf1	-0.376683	0.119268	0.375998	0.716015	0.0389416	exploratory	FALSE	bm	Neutrophil (Aged)	-0.333322	-0.627769	0.00049975	Myeloid	Neu_Aged	FALSE	Neutrophil (Aged)	TRUE
Pafah1b1	0.000167187	0.998923	-0.153292	0.99973	0.436596	none	FALSE	bm	Neutrophil (Aged)	-0.333322	-0.627769	0.00049975	Myeloid	Neu_Aged	FALSE	Neutrophil (Aged)	TRUE
Pafah1b2	0.142339	0.518162	0.203588	0.8318	0.275865	none	FALSE	bm	Neutrophil (Aged)	-0.333322	-0.627769	0.00049975	Myeloid	Neu_Aged	FALSE	Neutrophil (Aged)	TRUE
Pag1	0.595352	0.20081	-0.627767	0.727811	0.000105753	tier1	FALSE	bm	Neutrophil (Aged)	-0.333322	-0.627769	0.00049975	Myeloid	Neu_Aged	FALSE	Neutrophil (Aged)	TRUE
Paip1	0.0362434	0.967393	0.0984221	0.994629	0.70166	none	FALSE	bm	Neutrophil (Aged)	-0.333322	-0.627769	0.00049975	Myeloid	Neu_Aged	FALSE	Neutrophil (Aged)	TRUE
Paip2	0.508662	0.0896946	-0.053598	0.716015	0.17768	none	FALSE	bm	Neutrophil (Aged)	-0.333322	-0.627769	0.00049975	Myeloid	Neu_Aged	FALSE	Neutrophil (Aged)	TRUE
Paip2b	-1.25504	0.11624	0.123492	0.716015	0.805254	none	FALSE	bm	Neutrophil (Aged)	-0.333322	-0.627769	0.00049975	Myeloid	Neu_Aged	FALSE	Neutrophil (Aged)	TRUE
Pak1	0.459194	0.195677	0.00365477	0.727811	0.360321	none	FALSE	bm	Neutrophil (Aged)	-0.333322	-0.627769	0.00049975	Myeloid	Neu_Aged	FALSE	Neutrophil (Aged)	TRUE
Pak1ip1	0.138704	0.560025	0.0264355	0.85065	0.24917	none	FALSE	bm	Neutrophil (Aged)	-0.333322	-0.627769	0.00049975	Myeloid	Neu_Aged	FALSE	Neutrophil (Aged)	TRUE
Pak2	0.331986	0.260982	-0.101679	0.736883	0.590419	none	FALSE	bm	Neutrophil (Aged)	-0.333322	-0.627769	0.00049975	Myeloid	Neu_Aged	FALSE	Neutrophil (Aged)	TRUE
Palm	-0.562218	0.307842	0.0872815	0.749817	0.872019	none	FALSE	bm	Neutrophil (Aged)	-0.333322	-0.627769	0.00049975	Myeloid	Neu_Aged	FALSE	Neutrophil (Aged)	TRUE
Pals1	0.380127	0.030407	-0.648096	0.716015	0.0095403	tier2	TRUE	bm	Neutrophil (Aged)	-0.333322	-0.627769	0.00049975	Myeloid	Neu_Aged	FALSE	Neutrophil (Aged)	TRUE
Pals2	-0.667848	0.110559	-0.151776	0.716015	0.560402	none	FALSE	bm	Neutrophil (Aged)	-0.333322	-0.627769	0.00049975	Myeloid	Neu_Aged	FALSE	Neutrophil (Aged)	TRUE
Pam	-0.124355	0.739129	-0.808581	0.920137	2.61275e-06	tier1	FALSE	bm	Neutrophil (Aged)	-0.333322	-0.627769	0.00049975	Myeloid	Neu_Aged	FALSE	Neutrophil (Aged)	TRUE
Pan2	0.692612	0.0898949	0.014688	0.716015	0.96004	none	FALSE	bm	Neutrophil (Aged)	-0.333322	-0.627769	0.00049975	Myeloid	Neu_Aged	FALSE	Neutrophil (Aged)	TRUE
Pan3	0.212816	0.42421	-0.384806	0.789855	0.000796809	tier1	FALSE	bm	Neutrophil (Aged)	-0.333322	-0.627769	0.00049975	Myeloid	Neu_Aged	FALSE	Neutrophil (Aged)	TRUE
Pank2	-0.525835	0.0798489	0.0298895	0.716015	0.617756	none	FALSE	bm	Neutrophil (Aged)	-0.333322	-0.627769	0.00049975	Myeloid	Neu_Aged	FALSE	Neutrophil (Aged)	TRUE
Pank3	-0.730476	0.0357507	-0.0643871	0.716015	0.603247	none	FALSE	bm	Neutrophil (Aged)	-0.333322	-0.627769	0.00049975	Myeloid	Neu_Aged	FALSE	Neutrophil (Aged)	TRUE
Papola	0.0378349	0.803781	-0.0921588	0.945734	0.688182	none	FALSE	bm	Neutrophil (Aged)	-0.333322	-0.627769	0.00049975	Myeloid	Neu_Aged	FALSE	Neutrophil (Aged)	TRUE
Papolg	-0.0544776	0.80599	-0.0995982	0.946324	0.088759	none	FALSE	bm	Neutrophil (Aged)	-0.333322	-0.627769	0.00049975	Myeloid	Neu_Aged	FALSE	Neutrophil (Aged)	TRUE
Papss1	-0.440901	0.390976	-0.100618	0.780614	0.805695	none	FALSE	bm	Neutrophil (Aged)	-0.333322	-0.627769	0.00049975	Myeloid	Neu_Aged	FALSE	Neutrophil (Aged)	TRUE
Paqr3	1.01861	0.094521	0.232997	0.716015	0.501562	none	FALSE	bm	Neutrophil (Aged)	-0.333322	-0.627769	0.00049975	Myeloid	Neu_Aged	FALSE	Neutrophil (Aged)	TRUE
Paqr7	0.661525	0.362861	-0.349903	0.773003	0.0993051	none	FALSE	bm	Neutrophil (Aged)	-0.333322	-0.627769	0.00049975	Myeloid	Neu_Aged	FALSE	Neutrophil (Aged)	TRUE
Paqr9	1.09791	0.266025	0.623065	0.739251	0.203791	none	FALSE	bm	Neutrophil (Aged)	-0.333322	-0.627769	0.00049975	Myeloid	Neu_Aged	FALSE	Neutrophil (Aged)	TRUE
Parg	0.45258	0.0184732	-0.163393	0.716015	0.401076	none	FALSE	bm	Neutrophil (Aged)	-0.333322	-0.627769	0.00049975	Myeloid	Neu_Aged	FALSE	Neutrophil (Aged)	TRUE
Park7	-1.41886	0.339363	0.160263	0.755415	0.10335	none	FALSE	bm	Neutrophil (Aged)	-0.333322	-0.627769	0.00049975	Myeloid	Neu_Aged	FALSE	Neutrophil (Aged)	TRUE
Parl	-1.00973	0.289425	0.532953	0.745348	0.0293572	exploratory	FALSE	bm	Neutrophil (Aged)	-0.333322	-0.627769	0.00049975	Myeloid	Neu_Aged	FALSE	Neutrophil (Aged)	TRUE
Parp1	-4.01165	0.0260176	0.329478	0.716015	0.211091	none	FALSE	bm	Neutrophil (Aged)	-0.333322	-0.627769	0.00049975	Myeloid	Neu_Aged	FALSE	Neutrophil (Aged)	TRUE
Parp10	0.0369672	0.932877	-0.190246	0.985651	0.0298332	exploratory	FALSE	bm	Neutrophil (Aged)	-0.333322	-0.627769	0.00049975	Myeloid	Neu_Aged	FALSE	Neutrophil (Aged)	TRUE
Parp11	-0.821724	0.312389	-0.419354	0.750488	0.240503	none	FALSE	bm	Neutrophil (Aged)	-0.333322	-0.627769	0.00049975	Myeloid	Neu_Aged	FALSE	Neutrophil (Aged)	TRUE
Parp12	0.163135	0.721302	-0.302715	0.913978	0.248225	none	FALSE	bm	Neutrophil (Aged)	-0.333322	-0.627769	0.00049975	Myeloid	Neu_Aged	FALSE	Neutrophil (Aged)	TRUE
Parp14	0.587688	0.0846165	-0.384179	0.716015	0.138188	none	FALSE	bm	Neutrophil (Aged)	-0.333322	-0.627769	0.00049975	Myeloid	Neu_Aged	FALSE	Neutrophil (Aged)	TRUE
Parp4	0.359819	0.119766	-0.0869839	0.716015	0.819457	none	FALSE	bm	Neutrophil (Aged)	-0.333322	-0.627769	0.00049975	Myeloid	Neu_Aged	FALSE	Neutrophil (Aged)	TRUE
Parp8	0.669376	0.0667204	-0.581312	0.716015	0.00047774	tier1	FALSE	bm	Neutrophil (Aged)	-0.333322	-0.627769	0.00049975	Myeloid	Neu_Aged	FALSE	Neutrophil (Aged)	TRUE
Parp9	0.199857	0.274966	-0.421181	0.739251	0.104744	none	FALSE	bm	Neutrophil (Aged)	-0.333322	-0.627769	0.00049975	Myeloid	Neu_Aged	FALSE	Neutrophil (Aged)	TRUE
Parvb	0.381252	0.79543	0.58282	0.942551	0.00518205	tier2	FALSE	bm	Neutrophil (Aged)	-0.333322	-0.627769	0.00049975	Myeloid	Neu_Aged	FALSE	Neutrophil (Aged)	TRUE
Parvg	0.0603325	0.734983	-0.14238	0.919298	0.430786	none	FALSE	bm	Neutrophil (Aged)	-0.333322	-0.627769	0.00049975	Myeloid	Neu_Aged	FALSE	Neutrophil (Aged)	TRUE
Patl1	0.282852	0.370785	0.216807	0.773691	0.262333	none	FALSE	bm	Neutrophil (Aged)	-0.333322	-0.627769	0.00049975	Myeloid	Neu_Aged	FALSE	Neutrophil (Aged)	TRUE
Pax5	-2.83727	0.191569	0.158054	0.727811	0.528393	none	FALSE	bm	Neutrophil (Aged)	-0.333322	-0.627769	0.00049975	Myeloid	Neu_Aged	FALSE	Neutrophil (Aged)	TRUE
Paxbp1	-0.0500451	0.928921	0.166577	0.984315	0.539477	none	FALSE	bm	Neutrophil (Aged)	-0.333322	-0.627769	0.00049975	Myeloid	Neu_Aged	FALSE	Neutrophil (Aged)	TRUE
Pbrm1	0.00246259	0.993918	-0.0282192	0.998318	0.166416	none	FALSE	bm	Neutrophil (Aged)	-0.333322	-0.627769	0.00049975	Myeloid	Neu_Aged	FALSE	Neutrophil (Aged)	TRUE
Pbx1	0.688826	0.0605075	-0.539973	0.716015	0.000597635	tier1	FALSE	bm	Neutrophil (Aged)	-0.333322	-0.627769	0.00049975	Myeloid	Neu_Aged	FALSE	Neutrophil (Aged)	TRUE
Pbx2	0.310427	0.340496	-0.191157	0.756166	0.0644394	none	FALSE	bm	Neutrophil (Aged)	-0.333322	-0.627769	0.00049975	Myeloid	Neu_Aged	FALSE	Neutrophil (Aged)	TRUE
Pbxip1	0.215819	0.298165	-0.0982227	0.74751	0.423036	none	FALSE	bm	Neutrophil (Aged)	-0.333322	-0.627769	0.00049975	Myeloid	Neu_Aged	FALSE	Neutrophil (Aged)	TRUE
Pcbp1	-0.521547	0.238104	0.321912	0.727811	0.00758372	exploratory	FALSE	bm	Neutrophil (Aged)	-0.333322	-0.627769	0.00049975	Myeloid	Neu_Aged	FALSE	Neutrophil (Aged)	TRUE
Pcbp2	0.184938	0.372626	0.165962	0.774026	0.0798788	none	FALSE	bm	Neutrophil (Aged)	-0.333322	-0.627769	0.00049975	Myeloid	Neu_Aged	FALSE	Neutrophil (Aged)	TRUE
Pcf11	0.257823	0.0561345	-0.209402	0.716015	0.282376	none	FALSE	bm	Neutrophil (Aged)	-0.333322	-0.627769	0.00049975	Myeloid	Neu_Aged	FALSE	Neutrophil (Aged)	TRUE
Pcgf5	-0.428336	0.661711	0.210141	0.890352	0.382452	none	FALSE	bm	Neutrophil (Aged)	-0.333322	-0.627769	0.00049975	Myeloid	Neu_Aged	FALSE	Neutrophil (Aged)	TRUE
Pcid2	-0.309818	0.414637	-0.517061	0.786963	0.171858	none	FALSE	bm	Neutrophil (Aged)	-0.333322	-0.627769	0.00049975	Myeloid	Neu_Aged	FALSE	Neutrophil (Aged)	TRUE
Pcif1	0.0321062	0.922335	0.0488659	0.982558	0.859048	none	FALSE	bm	Neutrophil (Aged)	-0.333322	-0.627769	0.00049975	Myeloid	Neu_Aged	FALSE	Neutrophil (Aged)	TRUE
Pck2	-0.145789	0.770064	0.306889	0.931954	0.463934	none	FALSE	bm	Neutrophil (Aged)	-0.333322	-0.627769	0.00049975	Myeloid	Neu_Aged	FALSE	Neutrophil (Aged)	TRUE
Pcm1	-0.27894	0.363317	-0.46533	0.773003	5.32068e-05	tier1	FALSE	bm	Neutrophil (Aged)	-0.333322	-0.627769	0.00049975	Myeloid	Neu_Aged	FALSE	Neutrophil (Aged)	TRUE
Pcmt1	-0.41664	0.532028	0.0114552	0.836769	0.825052	none	FALSE	bm	Neutrophil (Aged)	-0.333322	-0.627769	0.00049975	Myeloid	Neu_Aged	FALSE	Neutrophil (Aged)	TRUE
Pcmtd1	-0.246573	0.259493	-0.361661	0.736883	0.00980101	tier2	FALSE	bm	Neutrophil (Aged)	-0.333322	-0.627769	0.00049975	Myeloid	Neu_Aged	FALSE	Neutrophil (Aged)	TRUE
Pcmtd2	0.625112	0.170816	-0.194714	0.716015	0.388755	none	FALSE	bm	Neutrophil (Aged)	-0.333322	-0.627769	0.00049975	Myeloid	Neu_Aged	FALSE	Neutrophil (Aged)	TRUE
Pcna	-1.36657	0.140988	0.211901	0.716015	0.281869	none	FALSE	bm	Neutrophil (Aged)	-0.333322	-0.627769	0.00049975	Myeloid	Neu_Aged	FALSE	Neutrophil (Aged)	TRUE
Pcnp	-0.345923	0.0323485	0.11104	0.716015	0.0517789	none	FALSE	bm	Neutrophil (Aged)	-0.333322	-0.627769	0.00049975	Myeloid	Neu_Aged	FALSE	Neutrophil (Aged)	TRUE
Pcnt	-1.13854	0.104143	0.138925	0.716015	0.161257	none	FALSE	bm	Neutrophil (Aged)	-0.333322	-0.627769	0.00049975	Myeloid	Neu_Aged	FALSE	Neutrophil (Aged)	TRUE
Pcnx3	-0.431393	0.292899	-0.0394737	0.746077	0.394355	none	FALSE	bm	Neutrophil (Aged)	-0.333322	-0.627769	0.00049975	Myeloid	Neu_Aged	FALSE	Neutrophil (Aged)	TRUE
Pcsk7	-0.00228039	0.997024	-0.326824	0.999445	0.00711132	tier2	FALSE	bm	Neutrophil (Aged)	-0.333322	-0.627769	0.00049975	Myeloid	Neu_Aged	FALSE	Neutrophil (Aged)	TRUE
Pctp	0.461259	0.482587	0.17208	0.814685	0.129534	none	FALSE	bm	Neutrophil (Aged)	-0.333322	-0.627769	0.00049975	Myeloid	Neu_Aged	FALSE	Neutrophil (Aged)	TRUE
Pcyox1	-1.09903	0.0513946	0.0961399	0.716015	0.691788	none	FALSE	bm	Neutrophil (Aged)	-0.333322	-0.627769	0.00049975	Myeloid	Neu_Aged	FALSE	Neutrophil (Aged)	TRUE
Pcyt1a	0.263113	0.486293	-0.359223	0.816549	0.024083	exploratory	FALSE	bm	Neutrophil (Aged)	-0.333322	-0.627769	0.00049975	Myeloid	Neu_Aged	FALSE	Neutrophil (Aged)	TRUE
Pdap1	-0.593407	0.046311	0.0358595	0.716015	0.20024	none	FALSE	bm	Neutrophil (Aged)	-0.333322	-0.627769	0.00049975	Myeloid	Neu_Aged	FALSE	Neutrophil (Aged)	TRUE
Pdcd10	0.32115	0.342129	-0.25262	0.758777	0.185287	none	FALSE	bm	Neutrophil (Aged)	-0.333322	-0.627769	0.00049975	Myeloid	Neu_Aged	FALSE	Neutrophil (Aged)	TRUE
Pdcd11	-3.09455	0.0531314	0.610528	0.716015	0.0593706	none	FALSE	bm	Neutrophil (Aged)	-0.333322	-0.627769	0.00049975	Myeloid	Neu_Aged	FALSE	Neutrophil (Aged)	TRUE
Pdcd2l	0.332675	0.539629	-0.320817	0.840153	0.0776632	none	FALSE	bm	Neutrophil (Aged)	-0.333322	-0.627769	0.00049975	Myeloid	Neu_Aged	FALSE	Neutrophil (Aged)	TRUE
Pdcd4	-0.61268	0.127861	0.0796237	0.716015	0.126167	none	FALSE	bm	Neutrophil (Aged)	-0.333322	-0.627769	0.00049975	Myeloid	Neu_Aged	FALSE	Neutrophil (Aged)	TRUE
Pdcd6	1.09603	0.0278491	0.448679	0.716015	0.00321146	tier2	TRUE	bm	Neutrophil (Aged)	-0.333322	-0.627769	0.00049975	Myeloid	Neu_Aged	FALSE	Neutrophil (Aged)	TRUE
Pdcd6ip	0.0954654	0.790876	0.158982	0.940704	0.00734865	exploratory	FALSE	bm	Neutrophil (Aged)	-0.333322	-0.627769	0.00049975	Myeloid	Neu_Aged	FALSE	Neutrophil (Aged)	TRUE
Pdcd7	0.106021	0.857262	-0.272956	0.96457	0.318432	none	FALSE	bm	Neutrophil (Aged)	-0.333322	-0.627769	0.00049975	Myeloid	Neu_Aged	FALSE	Neutrophil (Aged)	TRUE
Pdcl	0.232767	0.464054	-0.0988459	0.805192	0.600422	none	FALSE	bm	Neutrophil (Aged)	-0.333322	-0.627769	0.00049975	Myeloid	Neu_Aged	FALSE	Neutrophil (Aged)	TRUE
Pdcl3	-0.0224145	0.956765	0.00889215	0.991521	0.682836	none	FALSE	bm	Neutrophil (Aged)	-0.333322	-0.627769	0.00049975	Myeloid	Neu_Aged	FALSE	Neutrophil (Aged)	TRUE
Pde12	-0.81252	0.209471	-0.0138	0.727811	0.344666	none	FALSE	bm	Neutrophil (Aged)	-0.333322	-0.627769	0.00049975	Myeloid	Neu_Aged	FALSE	Neutrophil (Aged)	TRUE
Pde1b	0.526903	0.128684	0.181277	0.716015	0.311559	none	FALSE	bm	Neutrophil (Aged)	-0.333322	-0.627769	0.00049975	Myeloid	Neu_Aged	FALSE	Neutrophil (Aged)	TRUE
Pde3b	-0.586887	0.300391	0.169066	0.748319	0.759495	none	FALSE	bm	Neutrophil (Aged)	-0.333322	-0.627769	0.00049975	Myeloid	Neu_Aged	FALSE	Neutrophil (Aged)	TRUE
Pde4b	-0.0461693	0.88962	-0.259265	0.973945	0.189041	none	FALSE	bm	Neutrophil (Aged)	-0.333322	-0.627769	0.00049975	Myeloid	Neu_Aged	FALSE	Neutrophil (Aged)	TRUE
Pde4dip	-0.0346274	0.944206	0.0243954	0.987005	0.402155	none	FALSE	bm	Neutrophil (Aged)	-0.333322	-0.627769	0.00049975	Myeloid	Neu_Aged	FALSE	Neutrophil (Aged)	TRUE
Pde5a	-0.042899	0.966928	0.639231	0.994629	0.303606	none	FALSE	bm	Neutrophil (Aged)	-0.333322	-0.627769	0.00049975	Myeloid	Neu_Aged	FALSE	Neutrophil (Aged)	TRUE
Pde7a	-0.185418	0.714709	-0.00172188	0.91092	0.961341	none	FALSE	bm	Neutrophil (Aged)	-0.333322	-0.627769	0.00049975	Myeloid	Neu_Aged	FALSE	Neutrophil (Aged)	TRUE
Pde7b	1.10675	0.165922	-0.190802	0.716015	0.000910364	tier1	FALSE	bm	Neutrophil (Aged)	-0.333322	-0.627769	0.00049975	Myeloid	Neu_Aged	FALSE	Neutrophil (Aged)	TRUE
Pde8a	0.956897	0.0418223	-0.0348448	0.716015	0.542517	none	FALSE	bm	Neutrophil (Aged)	-0.333322	-0.627769	0.00049975	Myeloid	Neu_Aged	FALSE	Neutrophil (Aged)	TRUE
Pdhb	-1.51889	0.00999812	0.0141361	0.716015	0.888476	none	FALSE	bm	Neutrophil (Aged)	-0.333322	-0.627769	0.00049975	Myeloid	Neu_Aged	FALSE	Neutrophil (Aged)	TRUE
Pdhx	0.0560905	0.932264	0.0727986	0.985343	0.764125	none	FALSE	bm	Neutrophil (Aged)	-0.333322	-0.627769	0.00049975	Myeloid	Neu_Aged	FALSE	Neutrophil (Aged)	TRUE
Pdia3	-0.531405	0.219794	-0.0279822	0.727811	0.95297	none	FALSE	bm	Neutrophil (Aged)	-0.333322	-0.627769	0.00049975	Myeloid	Neu_Aged	FALSE	Neutrophil (Aged)	TRUE
Pdia4	-1.62217	0.0932273	0.586696	0.716015	0.0809624	none	FALSE	bm	Neutrophil (Aged)	-0.333322	-0.627769	0.00049975	Myeloid	Neu_Aged	FALSE	Neutrophil (Aged)	TRUE
Pdia6	-0.800939	0.205476	0.720923	0.727811	8.61013e-06	tier1	FALSE	bm	Neutrophil (Aged)	-0.333322	-0.627769	0.00049975	Myeloid	Neu_Aged	FALSE	Neutrophil (Aged)	TRUE
Pdk1	-0.126003	0.895475	0.325646	0.973945	0.672691	none	FALSE	bm	Neutrophil (Aged)	-0.333322	-0.627769	0.00049975	Myeloid	Neu_Aged	FALSE	Neutrophil (Aged)	TRUE
Pdlim1	-1.27572	0.224675	0.701395	0.727811	0.00149657	tier2	FALSE	bm	Neutrophil (Aged)	-0.333322	-0.627769	0.00049975	Myeloid	Neu_Aged	FALSE	Neutrophil (Aged)	TRUE
Pdlim2	0.0613314	0.870921	-0.581117	0.969813	0.00681491	tier2	FALSE	bm	Neutrophil (Aged)	-0.333322	-0.627769	0.00049975	Myeloid	Neu_Aged	FALSE	Neutrophil (Aged)	TRUE
Pdlim5	0.134667	0.621503	-0.186121	0.874309	0.178303	none	FALSE	bm	Neutrophil (Aged)	-0.333322	-0.627769	0.00049975	Myeloid	Neu_Aged	FALSE	Neutrophil (Aged)	TRUE
Pdlim7	0.298591	0.2972	-0.328332	0.74751	0.0642221	none	FALSE	bm	Neutrophil (Aged)	-0.333322	-0.627769	0.00049975	Myeloid	Neu_Aged	FALSE	Neutrophil (Aged)	TRUE
Pdpk1	0.356956	0.27842	-0.15397	0.740729	0.341701	none	FALSE	bm	Neutrophil (Aged)	-0.333322	-0.627769	0.00049975	Myeloid	Neu_Aged	FALSE	Neutrophil (Aged)	TRUE
Pdpr	-0.404634	0.201721	-0.307466	0.727811	0.00751764	tier2	FALSE	bm	Neutrophil (Aged)	-0.333322	-0.627769	0.00049975	Myeloid	Neu_Aged	FALSE	Neutrophil (Aged)	TRUE
Pds5a	-0.427272	0.274258	-0.00337366	0.739251	0.457691	none	FALSE	bm	Neutrophil (Aged)	-0.333322	-0.627769	0.00049975	Myeloid	Neu_Aged	FALSE	Neutrophil (Aged)	TRUE
Pds5b	-0.700812	0.244844	0.104068	0.727811	0.790886	none	FALSE	bm	Neutrophil (Aged)	-0.333322	-0.627769	0.00049975	Myeloid	Neu_Aged	FALSE	Neutrophil (Aged)	TRUE
Pdss1	-2.62641	0.0496603	-0.128195	0.716015	0.0221926	exploratory	TRUE	bm	Neutrophil (Aged)	-0.333322	-0.627769	0.00049975	Myeloid	Neu_Aged	FALSE	Neutrophil (Aged)	TRUE
Pdxdc1	0.0925659	0.70379	-0.460682	0.907406	0.0254124	exploratory	FALSE	bm	Neutrophil (Aged)	-0.333322	-0.627769	0.00049975	Myeloid	Neu_Aged	FALSE	Neutrophil (Aged)	TRUE
Pdzd2	-0.105433	0.870241	0.158246	0.969813	0.180453	none	FALSE	bm	Neutrophil (Aged)	-0.333322	-0.627769	0.00049975	Myeloid	Neu_Aged	FALSE	Neutrophil (Aged)	TRUE
Pdzd8	0.441397	0.047828	-0.432393	0.716015	0.00287626	tier2	TRUE	bm	Neutrophil (Aged)	-0.333322	-0.627769	0.00049975	Myeloid	Neu_Aged	FALSE	Neutrophil (Aged)	TRUE
Pea15a	-0.963554	0.423524	0.365956	0.789855	0.198608	none	FALSE	bm	Neutrophil (Aged)	-0.333322	-0.627769	0.00049975	Myeloid	Neu_Aged	FALSE	Neutrophil (Aged)	TRUE
Peak1	0.580394	0.00587056	0.179124	0.716015	0.0511306	none	FALSE	bm	Neutrophil (Aged)	-0.333322	-0.627769	0.00049975	Myeloid	Neu_Aged	FALSE	Neutrophil (Aged)	TRUE
Pecam1	-0.520135	0.426195	0.164558	0.790452	0.165373	none	FALSE	bm	Neutrophil (Aged)	-0.333322	-0.627769	0.00049975	Myeloid	Neu_Aged	FALSE	Neutrophil (Aged)	TRUE
Peds1	-4.31781e-05	0.999866	0.24535	0.999866	0.00112497	tier1	FALSE	bm	Neutrophil (Aged)	-0.333322	-0.627769	0.00049975	Myeloid	Neu_Aged	FALSE	Neutrophil (Aged)	TRUE
Pef1	0.0716252	0.831396	-0.109421	0.954576	0.500382	none	FALSE	bm	Neutrophil (Aged)	-0.333322	-0.627769	0.00049975	Myeloid	Neu_Aged	FALSE	Neutrophil (Aged)	TRUE
Peli1	0.375092	0.205531	-0.316896	0.727811	0.0744213	none	FALSE	bm	Neutrophil (Aged)	-0.333322	-0.627769	0.00049975	Myeloid	Neu_Aged	FALSE	Neutrophil (Aged)	TRUE
Peli2	0.380688	0.262935	-0.015929	0.736883	0.484902	none	FALSE	bm	Neutrophil (Aged)	-0.333322	-0.627769	0.00049975	Myeloid	Neu_Aged	FALSE	Neutrophil (Aged)	TRUE
Per1	0.403949	0.140063	0.435426	0.716015	0.206091	none	FALSE	bm	Neutrophil (Aged)	-0.333322	-0.627769	0.00049975	Myeloid	Neu_Aged	FALSE	Neutrophil (Aged)	TRUE
Per2	0.372717	0.370525	-0.0959464	0.773691	0.713042	none	FALSE	bm	Neutrophil (Aged)	-0.333322	-0.627769	0.00049975	Myeloid	Neu_Aged	FALSE	Neutrophil (Aged)	TRUE
Pes1	-0.690512	0.242149	0.907206	0.727811	0.00181183	tier2	FALSE	bm	Neutrophil (Aged)	-0.333322	-0.627769	0.00049975	Myeloid	Neu_Aged	FALSE	Neutrophil (Aged)	TRUE
Pex10	0.160467	0.852586	-0.197766	0.963925	0.543475	none	FALSE	bm	Neutrophil (Aged)	-0.333322	-0.627769	0.00049975	Myeloid	Neu_Aged	FALSE	Neutrophil (Aged)	TRUE
Pex13	0.319273	0.483425	-0.321227	0.814685	0.228399	none	FALSE	bm	Neutrophil (Aged)	-0.333322	-0.627769	0.00049975	Myeloid	Neu_Aged	FALSE	Neutrophil (Aged)	TRUE
Pex19	-0.415641	0.113824	-0.458171	0.716015	0.0443773	exploratory	FALSE	bm	Neutrophil (Aged)	-0.333322	-0.627769	0.00049975	Myeloid	Neu_Aged	FALSE	Neutrophil (Aged)	TRUE
Pex5	0.0373218	0.946093	-0.257969	0.987178	0.15691	none	FALSE	bm	Neutrophil (Aged)	-0.333322	-0.627769	0.00049975	Myeloid	Neu_Aged	FALSE	Neutrophil (Aged)	TRUE
Pex6	0.0876171	0.871259	0.116547	0.969864	0.0108915	tier2	FALSE	bm	Neutrophil (Aged)	-0.333322	-0.627769	0.00049975	Myeloid	Neu_Aged	FALSE	Neutrophil (Aged)	TRUE
Pex7	-0.879606	0.326922	0.0586614	0.753234	0.750213	none	FALSE	bm	Neutrophil (Aged)	-0.333322	-0.627769	0.00049975	Myeloid	Neu_Aged	FALSE	Neutrophil (Aged)	TRUE
Pf4	0.355663	0.832576	-0.513447	0.955385	0.859745	none	FALSE	bm	Neutrophil (Aged)	-0.333322	-0.627769	0.00049975	Myeloid	Neu_Aged	FALSE	Neutrophil (Aged)	TRUE
Pfas	0.259929	0.708007	-0.0161796	0.907406	0.738413	none	FALSE	bm	Neutrophil (Aged)	-0.333322	-0.627769	0.00049975	Myeloid	Neu_Aged	FALSE	Neutrophil (Aged)	TRUE
Pfdn2	-0.253613	0.569599	0.114438	0.854817	0.744572	none	FALSE	bm	Neutrophil (Aged)	-0.333322	-0.627769	0.00049975	Myeloid	Neu_Aged	FALSE	Neutrophil (Aged)	TRUE
Pfdn5	0.263409	0.513051	0.132485	0.828257	0.583698	none	FALSE	bm	Neutrophil (Aged)	-0.333322	-0.627769	0.00049975	Myeloid	Neu_Aged	FALSE	Neutrophil (Aged)	TRUE
Pfdn6	-0.0542543	0.866356	0.00275672	0.968214	0.313601	none	FALSE	bm	Neutrophil (Aged)	-0.333322	-0.627769	0.00049975	Myeloid	Neu_Aged	FALSE	Neutrophil (Aged)	TRUE
Pfkfb2	-0.438129	0.549288	0.0361412	0.84542	0.409256	none	FALSE	bm	Neutrophil (Aged)	-0.333322	-0.627769	0.00049975	Myeloid	Neu_Aged	FALSE	Neutrophil (Aged)	TRUE
Pfkfb3	0.405403	0.232301	-0.686356	0.727811	9.82962e-06	tier1	FALSE	bm	Neutrophil (Aged)	-0.333322	-0.627769	0.00049975	Myeloid	Neu_Aged	FALSE	Neutrophil (Aged)	TRUE
Pfkfb4	0.307717	0.449943	-0.48575	0.799358	0.0135949	exploratory	FALSE	bm	Neutrophil (Aged)	-0.333322	-0.627769	0.00049975	Myeloid	Neu_Aged	FALSE	Neutrophil (Aged)	TRUE
Pfkl	-0.620081	0.311453	0.22578	0.750488	0.0084778	tier2	FALSE	bm	Neutrophil (Aged)	-0.333322	-0.627769	0.00049975	Myeloid	Neu_Aged	FALSE	Neutrophil (Aged)	TRUE
Pfkp	0.0688586	0.8696	0.0550194	0.969804	0.884873	none	FALSE	bm	Neutrophil (Aged)	-0.333322	-0.627769	0.00049975	Myeloid	Neu_Aged	FALSE	Neutrophil (Aged)	TRUE
Pfn1	0.086079	0.744565	-0.190219	0.922283	0.17882	none	FALSE	bm	Neutrophil (Aged)	-0.333322	-0.627769	0.00049975	Myeloid	Neu_Aged	FALSE	Neutrophil (Aged)	TRUE
Pgam1	-0.198935	0.587688	-0.193244	0.85979	0.350097	none	FALSE	bm	Neutrophil (Aged)	-0.333322	-0.627769	0.00049975	Myeloid	Neu_Aged	FALSE	Neutrophil (Aged)	TRUE
Pgap1	-1.21787	0.327862	0.0221046	0.753234	0.955571	none	FALSE	bm	Neutrophil (Aged)	-0.333322	-0.627769	0.00049975	Myeloid	Neu_Aged	FALSE	Neutrophil (Aged)	TRUE
Pgap2	0.189261	0.405568	-0.460568	0.782279	0.0424543	exploratory	FALSE	bm	Neutrophil (Aged)	-0.333322	-0.627769	0.00049975	Myeloid	Neu_Aged	FALSE	Neutrophil (Aged)	TRUE
Pgap6	0.688781	0.263286	0.0181892	0.737401	0.156464	none	FALSE	bm	Neutrophil (Aged)	-0.333322	-0.627769	0.00049975	Myeloid	Neu_Aged	FALSE	Neutrophil (Aged)	TRUE
Pgd	0.352168	0.326471	-0.0250748	0.753234	0.775187	none	FALSE	bm	Neutrophil (Aged)	-0.333322	-0.627769	0.00049975	Myeloid	Neu_Aged	FALSE	Neutrophil (Aged)	TRUE
Pgghg	0.30899	0.531185	0.251351	0.836769	0.585789	none	FALSE	bm	Neutrophil (Aged)	-0.333322	-0.627769	0.00049975	Myeloid	Neu_Aged	FALSE	Neutrophil (Aged)	TRUE
Pglyrp1	0.603416	0.117493	-0.0751807	0.716015	0.765576	none	FALSE	bm	Neutrophil (Aged)	-0.333322	-0.627769	0.00049975	Myeloid	Neu_Aged	FALSE	Neutrophil (Aged)	TRUE
Pgm2	0.362345	0.591672	-0.0293658	0.86159	0.947291	none	FALSE	bm	Neutrophil (Aged)	-0.333322	-0.627769	0.00049975	Myeloid	Neu_Aged	FALSE	Neutrophil (Aged)	TRUE
Pgm2l1	-0.459789	0.755294	0.363826	0.928114	0.214795	none	FALSE	bm	Neutrophil (Aged)	-0.333322	-0.627769	0.00049975	Myeloid	Neu_Aged	FALSE	Neutrophil (Aged)	TRUE
Pgs1	0.336204	0.393269	-0.426248	0.780945	0.0061383	tier2	FALSE	bm	Neutrophil (Aged)	-0.333322	-0.627769	0.00049975	Myeloid	Neu_Aged	FALSE	Neutrophil (Aged)	TRUE
Phactr2	1.2108	0.0776611	-0.423413	0.716015	9.52607e-05	tier1	FALSE	bm	Neutrophil (Aged)	-0.333322	-0.627769	0.00049975	Myeloid	Neu_Aged	FALSE	Neutrophil (Aged)	TRUE
Phactr4	0.361727	0.618225	-0.143711	0.87255	0.344253	none	FALSE	bm	Neutrophil (Aged)	-0.333322	-0.627769	0.00049975	Myeloid	Neu_Aged	FALSE	Neutrophil (Aged)	TRUE
Phaf1	0.401879	0.394576	0.382097	0.781844	0.0600877	none	FALSE	bm	Neutrophil (Aged)	-0.333322	-0.627769	0.00049975	Myeloid	Neu_Aged	FALSE	Neutrophil (Aged)	TRUE
Phax	-0.206327	0.368936	0.0490602	0.773691	0.200029	none	FALSE	bm	Neutrophil (Aged)	-0.333322	-0.627769	0.00049975	Myeloid	Neu_Aged	FALSE	Neutrophil (Aged)	TRUE
Phb2	-0.281858	0.601064	0.175023	0.86418	0.486125	none	FALSE	bm	Neutrophil (Aged)	-0.333322	-0.627769	0.00049975	Myeloid	Neu_Aged	FALSE	Neutrophil (Aged)	TRUE
Phc3	-0.175387	0.53518	-0.158976	0.836939	0.504088	none	FALSE	bm	Neutrophil (Aged)	-0.333322	-0.627769	0.00049975	Myeloid	Neu_Aged	FALSE	Neutrophil (Aged)	TRUE
Phf1	-0.298333	0.556762	-0.267685	0.849552	0.00924909	tier2	FALSE	bm	Neutrophil (Aged)	-0.333322	-0.627769	0.00049975	Myeloid	Neu_Aged	FALSE	Neutrophil (Aged)	TRUE
Phf10	-0.470721	0.317088	-0.424146	0.750585	0.0717759	none	FALSE	bm	Neutrophil (Aged)	-0.333322	-0.627769	0.00049975	Myeloid	Neu_Aged	FALSE	Neutrophil (Aged)	TRUE
Phf12	-0.608798	0.078212	-0.539965	0.716015	0.0119145	tier2	FALSE	bm	Neutrophil (Aged)	-0.333322	-0.627769	0.00049975	Myeloid	Neu_Aged	FALSE	Neutrophil (Aged)	TRUE
Phf14	-0.198932	0.419825	-0.386873	0.789245	0.000296907	tier1	FALSE	bm	Neutrophil (Aged)	-0.333322	-0.627769	0.00049975	Myeloid	Neu_Aged	FALSE	Neutrophil (Aged)	TRUE
Phf2	-0.186591	0.635331	0.216727	0.877674	0.409214	none	FALSE	bm	Neutrophil (Aged)	-0.333322	-0.627769	0.00049975	Myeloid	Neu_Aged	FALSE	Neutrophil (Aged)	TRUE
Phf20	-0.80346	0.102015	-0.590306	0.716015	0.00419869	tier2	FALSE	bm	Neutrophil (Aged)	-0.333322	-0.627769	0.00049975	Myeloid	Neu_Aged	FALSE	Neutrophil (Aged)	TRUE
Phf20l1	0.515879	0.00539466	-0.318767	0.716015	0.0159355	exploratory	TRUE	bm	Neutrophil (Aged)	-0.333322	-0.627769	0.00049975	Myeloid	Neu_Aged	FALSE	Neutrophil (Aged)	TRUE
Phf21a	0.443301	0.149173	-0.579665	0.716015	0.00152948	tier2	FALSE	bm	Neutrophil (Aged)	-0.333322	-0.627769	0.00049975	Myeloid	Neu_Aged	FALSE	Neutrophil (Aged)	TRUE
Phf23	-0.210264	0.305058	-0.243115	0.749817	0.343967	none	FALSE	bm	Neutrophil (Aged)	-0.333322	-0.627769	0.00049975	Myeloid	Neu_Aged	FALSE	Neutrophil (Aged)	TRUE
Phf3	0.267023	0.131263	-0.237165	0.716015	0.268691	none	FALSE	bm	Neutrophil (Aged)	-0.333322	-0.627769	0.00049975	Myeloid	Neu_Aged	FALSE	Neutrophil (Aged)	TRUE
Phip	0.119054	0.371477	-0.318492	0.773691	0.0356768	exploratory	FALSE	bm	Neutrophil (Aged)	-0.333322	-0.627769	0.00049975	Myeloid	Neu_Aged	FALSE	Neutrophil (Aged)	TRUE
Phkb	-0.39474	0.170861	-0.734136	0.716015	0.000147551	tier1	FALSE	bm	Neutrophil (Aged)	-0.333322	-0.627769	0.00049975	Myeloid	Neu_Aged	FALSE	Neutrophil (Aged)	TRUE
Phkg2	-0.212836	0.717192	0.0922207	0.912298	0.378354	none	FALSE	bm	Neutrophil (Aged)	-0.333322	-0.627769	0.00049975	Myeloid	Neu_Aged	FALSE	Neutrophil (Aged)	TRUE
Phlpp1	-0.833088	0.469668	0.126635	0.807976	0.878067	none	FALSE	bm	Neutrophil (Aged)	-0.333322	-0.627769	0.00049975	Myeloid	Neu_Aged	FALSE	Neutrophil (Aged)	TRUE
Phospho2	0.156324	0.579028	-0.0675457	0.858147	0.869647	none	FALSE	bm	Neutrophil (Aged)	-0.333322	-0.627769	0.00049975	Myeloid	Neu_Aged	FALSE	Neutrophil (Aged)	TRUE
Phrf1	-0.21348	0.23069	-0.127106	0.727811	0.479342	none	FALSE	bm	Neutrophil (Aged)	-0.333322	-0.627769	0.00049975	Myeloid	Neu_Aged	FALSE	Neutrophil (Aged)	TRUE
Phtf1	0.271354	0.642007	0.319343	0.882146	0.0437354	exploratory	FALSE	bm	Neutrophil (Aged)	-0.333322	-0.627769	0.00049975	Myeloid	Neu_Aged	FALSE	Neutrophil (Aged)	TRUE
Phtf2	-1.06475	0.563316	0.172698	0.851565	0.48827	none	FALSE	bm	Neutrophil (Aged)	-0.333322	-0.627769	0.00049975	Myeloid	Neu_Aged	FALSE	Neutrophil (Aged)	TRUE
Phyh	0.160144	0.494207	-0.195705	0.819083	0.416563	none	FALSE	bm	Neutrophil (Aged)	-0.333322	-0.627769	0.00049975	Myeloid	Neu_Aged	FALSE	Neutrophil (Aged)	TRUE
Phykpl	-0.495568	0.278511	-0.0545245	0.740729	0.383835	none	FALSE	bm	Neutrophil (Aged)	-0.333322	-0.627769	0.00049975	Myeloid	Neu_Aged	FALSE	Neutrophil (Aged)	TRUE
Pi16	0.124315	0.549716	0.0862261	0.845884	0.0141219	exploratory	FALSE	bm	Neutrophil (Aged)	-0.333322	-0.627769	0.00049975	Myeloid	Neu_Aged	FALSE	Neutrophil (Aged)	TRUE
Pi4k2a	0.0454134	0.937725	0.460596	0.986672	0.0339745	exploratory	FALSE	bm	Neutrophil (Aged)	-0.333322	-0.627769	0.00049975	Myeloid	Neu_Aged	FALSE	Neutrophil (Aged)	TRUE
Pi4ka	-0.515183	0.408444	-0.379639	0.782862	0.0490341	exploratory	FALSE	bm	Neutrophil (Aged)	-0.333322	-0.627769	0.00049975	Myeloid	Neu_Aged	FALSE	Neutrophil (Aged)	TRUE
Pi4kb	0.194107	0.723778	-0.659252	0.915169	0.0109013	tier2	FALSE	bm	Neutrophil (Aged)	-0.333322	-0.627769	0.00049975	Myeloid	Neu_Aged	FALSE	Neutrophil (Aged)	TRUE
Pias1	-0.0976101	0.635535	-0.315703	0.877674	0.0494111	exploratory	FALSE	bm	Neutrophil (Aged)	-0.333322	-0.627769	0.00049975	Myeloid	Neu_Aged	FALSE	Neutrophil (Aged)	TRUE
Pias2	-0.823278	0.0957224	-0.172969	0.716015	0.724567	none	FALSE	bm	Neutrophil (Aged)	-0.333322	-0.627769	0.00049975	Myeloid	Neu_Aged	FALSE	Neutrophil (Aged)	TRUE
Pias3	-0.331105	0.587398	-0.0917009	0.859755	0.74377	none	FALSE	bm	Neutrophil (Aged)	-0.333322	-0.627769	0.00049975	Myeloid	Neu_Aged	FALSE	Neutrophil (Aged)	TRUE
Pias4	-0.483916	0.307797	-0.179302	0.749817	0.488893	none	FALSE	bm	Neutrophil (Aged)	-0.333322	-0.627769	0.00049975	Myeloid	Neu_Aged	FALSE	Neutrophil (Aged)	TRUE
Pibf1	0.0907226	0.795361	-0.49776	0.942551	0.000259356	tier1	FALSE	bm	Neutrophil (Aged)	-0.333322	-0.627769	0.00049975	Myeloid	Neu_Aged	FALSE	Neutrophil (Aged)	TRUE
Picalm	0.322516	0.272425	0.0725755	0.739251	0.0342636	exploratory	FALSE	bm	Neutrophil (Aged)	-0.333322	-0.627769	0.00049975	Myeloid	Neu_Aged	FALSE	Neutrophil (Aged)	TRUE
Pick1	-0.470048	0.308966	-0.222151	0.749817	0.67829	none	FALSE	bm	Neutrophil (Aged)	-0.333322	-0.627769	0.00049975	Myeloid	Neu_Aged	FALSE	Neutrophil (Aged)	TRUE
Pid1	-0.19011	0.555593	0.0197051	0.848642	0.215944	none	FALSE	bm	Neutrophil (Aged)	-0.333322	-0.627769	0.00049975	Myeloid	Neu_Aged	FALSE	Neutrophil (Aged)	TRUE
Pierce2	0.221326	0.850724	-0.463718	0.962777	0.285837	none	FALSE	bm	Neutrophil (Aged)	-0.333322	-0.627769	0.00049975	Myeloid	Neu_Aged	FALSE	Neutrophil (Aged)	TRUE
Piezo1	-1.91853	0.0637031	0.555821	0.716015	0.045941	exploratory	FALSE	bm	Neutrophil (Aged)	-0.333322	-0.627769	0.00049975	Myeloid	Neu_Aged	FALSE	Neutrophil (Aged)	TRUE
Pigb	0.67117	0.203099	-0.448734	0.727811	0.115149	none	FALSE	bm	Neutrophil (Aged)	-0.333322	-0.627769	0.00049975	Myeloid	Neu_Aged	FALSE	Neutrophil (Aged)	TRUE
Pigbos1	0.539701	0.429976	0.0703027	0.790655	0.956594	none	FALSE	bm	Neutrophil (Aged)	-0.333322	-0.627769	0.00049975	Myeloid	Neu_Aged	FALSE	Neutrophil (Aged)	TRUE
Pigk	-1.16177	0.337691	0.161746	0.754726	0.504884	none	FALSE	bm	Neutrophil (Aged)	-0.333322	-0.627769	0.00049975	Myeloid	Neu_Aged	FALSE	Neutrophil (Aged)	TRUE
Pigm	-0.164096	0.700035	-0.112264	0.905728	0.616971	none	FALSE	bm	Neutrophil (Aged)	-0.333322	-0.627769	0.00049975	Myeloid	Neu_Aged	FALSE	Neutrophil (Aged)	TRUE
Pign	0.390274	0.213283	-0.827073	0.727811	0.00114413	tier1	FALSE	bm	Neutrophil (Aged)	-0.333322	-0.627769	0.00049975	Myeloid	Neu_Aged	FALSE	Neutrophil (Aged)	TRUE
Pigq	-0.161508	0.823308	0.44041	0.951385	0.0827417	none	FALSE	bm	Neutrophil (Aged)	-0.333322	-0.627769	0.00049975	Myeloid	Neu_Aged	FALSE	Neutrophil (Aged)	TRUE
Pigs	-0.34694	0.562013	0.186007	0.85149	0.642417	none	FALSE	bm	Neutrophil (Aged)	-0.333322	-0.627769	0.00049975	Myeloid	Neu_Aged	FALSE	Neutrophil (Aged)	TRUE
Pigv	0.403616	0.421172	-0.272567	0.789264	0.61127	none	FALSE	bm	Neutrophil (Aged)	-0.333322	-0.627769	0.00049975	Myeloid	Neu_Aged	FALSE	Neutrophil (Aged)	TRUE
Pigx	0.692365	0.00792137	-0.290586	0.716015	0.129324	none	FALSE	bm	Neutrophil (Aged)	-0.333322	-0.627769	0.00049975	Myeloid	Neu_Aged	FALSE	Neutrophil (Aged)	TRUE
Pik3ap1	-0.471501	0.0753604	0.0988794	0.716015	0.0535986	none	FALSE	bm	Neutrophil (Aged)	-0.333322	-0.627769	0.00049975	Myeloid	Neu_Aged	FALSE	Neutrophil (Aged)	TRUE
Pik3c2a	0.455751	0.0229901	-0.114484	0.716015	0.447836	none	FALSE	bm	Neutrophil (Aged)	-0.333322	-0.627769	0.00049975	Myeloid	Neu_Aged	FALSE	Neutrophil (Aged)	TRUE
Pik3c2b	-0.893582	0.449065	-0.556815	0.799358	0.132296	none	FALSE	bm	Neutrophil (Aged)	-0.333322	-0.627769	0.00049975	Myeloid	Neu_Aged	FALSE	Neutrophil (Aged)	TRUE
Pik3c3	-0.00349013	0.992907	0.102808	0.998318	0.799325	none	FALSE	bm	Neutrophil (Aged)	-0.333322	-0.627769	0.00049975	Myeloid	Neu_Aged	FALSE	Neutrophil (Aged)	TRUE
Pik3ca	0.531487	0.0408783	-0.482202	0.716015	0.00518371	tier2	TRUE	bm	Neutrophil (Aged)	-0.333322	-0.627769	0.00049975	Myeloid	Neu_Aged	FALSE	Neutrophil (Aged)	TRUE
Pik3cb	0.73876	0.224778	-0.281891	0.727811	0.356328	none	FALSE	bm	Neutrophil (Aged)	-0.333322	-0.627769	0.00049975	Myeloid	Neu_Aged	FALSE	Neutrophil (Aged)	TRUE
Pik3cd	0.0478389	0.871769	-0.0854389	0.969993	0.0263503	exploratory	FALSE	bm	Neutrophil (Aged)	-0.333322	-0.627769	0.00049975	Myeloid	Neu_Aged	FALSE	Neutrophil (Aged)	TRUE
Pik3cg	0.31914	0.262021	-0.205345	0.736883	0.1573	none	FALSE	bm	Neutrophil (Aged)	-0.333322	-0.627769	0.00049975	Myeloid	Neu_Aged	FALSE	Neutrophil (Aged)	TRUE
Pik3ip1	0.111802	0.878971	0.397949	0.97183	0.220903	none	FALSE	bm	Neutrophil (Aged)	-0.333322	-0.627769	0.00049975	Myeloid	Neu_Aged	FALSE	Neutrophil (Aged)	TRUE
Pik3r1	0.613587	0.0430116	-0.360716	0.716015	0.00624675	tier2	TRUE	bm	Neutrophil (Aged)	-0.333322	-0.627769	0.00049975	Myeloid	Neu_Aged	FALSE	Neutrophil (Aged)	TRUE
Pik3r2	-0.567151	0.457649	-0.565469	0.802974	0.133626	none	FALSE	bm	Neutrophil (Aged)	-0.333322	-0.627769	0.00049975	Myeloid	Neu_Aged	FALSE	Neutrophil (Aged)	TRUE
Pik3r4	-0.27086	0.805915	0.295958	0.946324	0.253494	none	FALSE	bm	Neutrophil (Aged)	-0.333322	-0.627769	0.00049975	Myeloid	Neu_Aged	FALSE	Neutrophil (Aged)	TRUE
Pik3r5	0.494942	0.0962184	-0.448002	0.716015	0.0360866	exploratory	FALSE	bm	Neutrophil (Aged)	-0.333322	-0.627769	0.00049975	Myeloid	Neu_Aged	FALSE	Neutrophil (Aged)	TRUE
Pik3r6	1.08371	0.0133069	-0.488924	0.716015	0.048245	exploratory	TRUE	bm	Neutrophil (Aged)	-0.333322	-0.627769	0.00049975	Myeloid	Neu_Aged	FALSE	Neutrophil (Aged)	TRUE
Pikfyve	-0.0023307	0.991191	-0.339082	0.998318	0.185305	none	FALSE	bm	Neutrophil (Aged)	-0.333322	-0.627769	0.00049975	Myeloid	Neu_Aged	FALSE	Neutrophil (Aged)	TRUE
Pilra	0.441791	0.169543	-0.457004	0.716015	0.00500604	tier2	FALSE	bm	Neutrophil (Aged)	-0.333322	-0.627769	0.00049975	Myeloid	Neu_Aged	FALSE	Neutrophil (Aged)	TRUE
Pilrb1	0.793747	0.273033	-0.166073	0.739251	0.394286	none	FALSE	bm	Neutrophil (Aged)	-0.333322	-0.627769	0.00049975	Myeloid	Neu_Aged	FALSE	Neutrophil (Aged)	TRUE
Pilrb2	1.04165	0.0469907	-0.152185	0.716015	0.466683	none	FALSE	bm	Neutrophil (Aged)	-0.333322	-0.627769	0.00049975	Myeloid	Neu_Aged	FALSE	Neutrophil (Aged)	TRUE
Pim1	0.31409	0.446927	0.681302	0.798735	0.00929033	tier2	FALSE	bm	Neutrophil (Aged)	-0.333322	-0.627769	0.00049975	Myeloid	Neu_Aged	FALSE	Neutrophil (Aged)	TRUE
Pin1	-0.0695328	0.899949	-0.291428	0.975174	0.316966	none	FALSE	bm	Neutrophil (Aged)	-0.333322	-0.627769	0.00049975	Myeloid	Neu_Aged	FALSE	Neutrophil (Aged)	TRUE
Pink1	0.270237	0.313003	0.240319	0.750585	0.11116	none	FALSE	bm	Neutrophil (Aged)	-0.333322	-0.627769	0.00049975	Myeloid	Neu_Aged	FALSE	Neutrophil (Aged)	TRUE
Pip4k2a	0.149925	0.201831	-0.469954	0.727811	0.00271529	tier2	FALSE	bm	Neutrophil (Aged)	-0.333322	-0.627769	0.00049975	Myeloid	Neu_Aged	FALSE	Neutrophil (Aged)	TRUE
Pip4k2b	-0.116477	0.631918	-0.330643	0.87746	0.234681	none	FALSE	bm	Neutrophil (Aged)	-0.333322	-0.627769	0.00049975	Myeloid	Neu_Aged	FALSE	Neutrophil (Aged)	TRUE
Pip4k2c	0.0829175	0.794607	-0.00954193	0.942117	0.569512	none	FALSE	bm	Neutrophil (Aged)	-0.333322	-0.627769	0.00049975	Myeloid	Neu_Aged	FALSE	Neutrophil (Aged)	TRUE
Pip4p1	-0.553981	0.0892385	0.088114	0.716015	0.449547	none	FALSE	bm	Neutrophil (Aged)	-0.333322	-0.627769	0.00049975	Myeloid	Neu_Aged	FALSE	Neutrophil (Aged)	TRUE
Pip5k1a	-0.481075	0.283155	-0.222102	0.744441	0.0749863	none	FALSE	bm	Neutrophil (Aged)	-0.333322	-0.627769	0.00049975	Myeloid	Neu_Aged	FALSE	Neutrophil (Aged)	TRUE
Pip5k1b	0.741088	0.067333	-0.771048	0.716015	1.35997e-05	tier1	FALSE	bm	Neutrophil (Aged)	-0.333322	-0.627769	0.00049975	Myeloid	Neu_Aged	FALSE	Neutrophil (Aged)	TRUE
Pip5k1c	0.0484522	0.882426	0.0640321	0.972626	0.00428875	tier2	FALSE	bm	Neutrophil (Aged)	-0.333322	-0.627769	0.00049975	Myeloid	Neu_Aged	FALSE	Neutrophil (Aged)	TRUE
Pira12	0.641711	0.389937	0.0957482	0.780614	0.107988	none	FALSE	bm	Neutrophil (Aged)	-0.333322	-0.627769	0.00049975	Myeloid	Neu_Aged	FALSE	Neutrophil (Aged)	TRUE
Pira13	-0.686611	0.20156	-0.0447528	0.727811	0.066534	none	FALSE	bm	Neutrophil (Aged)	-0.333322	-0.627769	0.00049975	Myeloid	Neu_Aged	FALSE	Neutrophil (Aged)	TRUE
Pira2	0.243924	0.454461	-0.265939	0.801515	0.0018785	tier2	FALSE	bm	Neutrophil (Aged)	-0.333322	-0.627769	0.00049975	Myeloid	Neu_Aged	FALSE	Neutrophil (Aged)	TRUE
Pirb	0.165278	0.653422	-0.141219	0.88774	0.297967	none	FALSE	bm	Neutrophil (Aged)	-0.333322	-0.627769	0.00049975	Myeloid	Neu_Aged	FALSE	Neutrophil (Aged)	TRUE
Pisd	-0.328408	0.379577	-0.0125632	0.776761	0.935489	none	FALSE	bm	Neutrophil (Aged)	-0.333322	-0.627769	0.00049975	Myeloid	Neu_Aged	FALSE	Neutrophil (Aged)	TRUE
Pithd1	0.298572	0.435534	-0.150063	0.793062	0.2984	none	FALSE	bm	Neutrophil (Aged)	-0.333322	-0.627769	0.00049975	Myeloid	Neu_Aged	FALSE	Neutrophil (Aged)	TRUE
Pitpna	0.0175052	0.739039	0.10031	0.920137	0.424747	none	FALSE	bm	Neutrophil (Aged)	-0.333322	-0.627769	0.00049975	Myeloid	Neu_Aged	FALSE	Neutrophil (Aged)	TRUE
Pitpnb	0.0693727	0.857926	-0.188564	0.964793	0.240749	none	FALSE	bm	Neutrophil (Aged)	-0.333322	-0.627769	0.00049975	Myeloid	Neu_Aged	FALSE	Neutrophil (Aged)	TRUE
Pitpnc1	0.466004	0.170917	-0.394088	0.716015	0.0221555	exploratory	FALSE	bm	Neutrophil (Aged)	-0.333322	-0.627769	0.00049975	Myeloid	Neu_Aged	FALSE	Neutrophil (Aged)	TRUE
Pitpnm1	-0.24709	0.531612	-0.0322043	0.836769	0.927224	none	FALSE	bm	Neutrophil (Aged)	-0.333322	-0.627769	0.00049975	Myeloid	Neu_Aged	FALSE	Neutrophil (Aged)	TRUE
Piwil2	0.204172	0.600795	-0.439072	0.86418	0.107879	none	FALSE	bm	Neutrophil (Aged)	-0.333322	-0.627769	0.00049975	Myeloid	Neu_Aged	FALSE	Neutrophil (Aged)	TRUE
Pja2	0.15806	0.60044	-0.169986	0.863953	0.0795884	none	FALSE	bm	Neutrophil (Aged)	-0.333322	-0.627769	0.00049975	Myeloid	Neu_Aged	FALSE	Neutrophil (Aged)	TRUE
Pkd1	-0.732269	0.306804	0.105801	0.749817	0.899117	none	FALSE	bm	Neutrophil (Aged)	-0.333322	-0.627769	0.00049975	Myeloid	Neu_Aged	FALSE	Neutrophil (Aged)	TRUE
Pkib	0.20482	0.59193	0.099859	0.86159	0.262284	none	FALSE	bm	Neutrophil (Aged)	-0.333322	-0.627769	0.00049975	Myeloid	Neu_Aged	FALSE	Neutrophil (Aged)	TRUE
Pkig	-0.728141	0.570782	0.345328	0.85514	0.0811361	none	FALSE	bm	Neutrophil (Aged)	-0.333322	-0.627769	0.00049975	Myeloid	Neu_Aged	FALSE	Neutrophil (Aged)	TRUE
Pkm	0.201492	0.565252	-0.214446	0.852813	0.139851	none	FALSE	bm	Neutrophil (Aged)	-0.333322	-0.627769	0.00049975	Myeloid	Neu_Aged	FALSE	Neutrophil (Aged)	TRUE
Pkn1	0.237258	0.146735	0.0318832	0.716015	0.419306	none	FALSE	bm	Neutrophil (Aged)	-0.333322	-0.627769	0.00049975	Myeloid	Neu_Aged	FALSE	Neutrophil (Aged)	TRUE
Pkn2	0.0327818	0.937221	0.0347902	0.986672	0.521986	none	FALSE	bm	Neutrophil (Aged)	-0.333322	-0.627769	0.00049975	Myeloid	Neu_Aged	FALSE	Neutrophil (Aged)	TRUE
Pknox1	0.206102	0.636	0.0432891	0.877674	0.358506	none	FALSE	bm	Neutrophil (Aged)	-0.333322	-0.627769	0.00049975	Myeloid	Neu_Aged	FALSE	Neutrophil (Aged)	TRUE
Pla2g15	0.324228	0.170579	0.38814	0.716015	0.565225	none	FALSE	bm	Neutrophil (Aged)	-0.333322	-0.627769	0.00049975	Myeloid	Neu_Aged	FALSE	Neutrophil (Aged)	TRUE
Pla2g4a	-0.384042	0.608144	-0.75368	0.867691	0.000100125	tier1	FALSE	bm	Neutrophil (Aged)	-0.333322	-0.627769	0.00049975	Myeloid	Neu_Aged	FALSE	Neutrophil (Aged)	TRUE
Pla2g7	0.444094	0.192545	-0.447625	0.727811	0.00254099	tier2	FALSE	bm	Neutrophil (Aged)	-0.333322	-0.627769	0.00049975	Myeloid	Neu_Aged	FALSE	Neutrophil (Aged)	TRUE
Plaa	-0.660693	0.435829	-0.16058	0.793062	0.131344	none	FALSE	bm	Neutrophil (Aged)	-0.333322	-0.627769	0.00049975	Myeloid	Neu_Aged	FALSE	Neutrophil (Aged)	TRUE
Plaat3	0.492515	0.500631	0.395206	0.821831	0.270605	none	FALSE	bm	Neutrophil (Aged)	-0.333322	-0.627769	0.00049975	Myeloid	Neu_Aged	FALSE	Neutrophil (Aged)	TRUE
Plac8	-0.978062	0.142685	0.182883	0.716015	0.393106	none	FALSE	bm	Neutrophil (Aged)	-0.333322	-0.627769	0.00049975	Myeloid	Neu_Aged	FALSE	Neutrophil (Aged)	TRUE
Plagl2	0.367199	0.345016	0.0156657	0.760169	0.505669	none	FALSE	bm	Neutrophil (Aged)	-0.333322	-0.627769	0.00049975	Myeloid	Neu_Aged	FALSE	Neutrophil (Aged)	TRUE
Plaur	-0.430214	0.273809	-0.350333	0.739251	0.0858063	none	FALSE	bm	Neutrophil (Aged)	-0.333322	-0.627769	0.00049975	Myeloid	Neu_Aged	FALSE	Neutrophil (Aged)	TRUE
Plbd1	0.092157	0.792914	0.222547	0.941276	0.150043	none	FALSE	bm	Neutrophil (Aged)	-0.333322	-0.627769	0.00049975	Myeloid	Neu_Aged	FALSE	Neutrophil (Aged)	TRUE
Plcb2	-0.151644	0.67539	0.256301	0.896268	0.262447	none	FALSE	bm	Neutrophil (Aged)	-0.333322	-0.627769	0.00049975	Myeloid	Neu_Aged	FALSE	Neutrophil (Aged)	TRUE
Plcg2	0.0232789	0.928391	-0.295183	0.984315	0.0453883	exploratory	FALSE	bm	Neutrophil (Aged)	-0.333322	-0.627769	0.00049975	Myeloid	Neu_Aged	FALSE	Neutrophil (Aged)	TRUE
Plcl2	0.222792	0.170398	-0.634872	0.716015	0.000299907	tier1	FALSE	bm	Neutrophil (Aged)	-0.333322	-0.627769	0.00049975	Myeloid	Neu_Aged	FALSE	Neutrophil (Aged)	TRUE
Pld1	-0.347587	0.698032	-0.583796	0.905723	0.000365249	tier1	FALSE	bm	Neutrophil (Aged)	-0.333322	-0.627769	0.00049975	Myeloid	Neu_Aged	FALSE	Neutrophil (Aged)	TRUE
Pld4	-2.53488	0.0561761	0.841276	0.716015	1.94287e-05	tier1	FALSE	bm	Neutrophil (Aged)	-0.333322	-0.627769	0.00049975	Myeloid	Neu_Aged	FALSE	Neutrophil (Aged)	TRUE
Plec	-0.550061	0.0117073	0.119698	0.716015	0.0475537	exploratory	TRUE	bm	Neutrophil (Aged)	-0.333322	-0.627769	0.00049975	Myeloid	Neu_Aged	FALSE	Neutrophil (Aged)	TRUE
Plek	0.300896	0.454094	-0.0683681	0.801177	0.00239545	tier2	FALSE	bm	Neutrophil (Aged)	-0.333322	-0.627769	0.00049975	Myeloid	Neu_Aged	FALSE	Neutrophil (Aged)	TRUE
Plekha1	-0.454306	0.334699	-0.0782498	0.753794	0.2512	none	FALSE	bm	Neutrophil (Aged)	-0.333322	-0.627769	0.00049975	Myeloid	Neu_Aged	FALSE	Neutrophil (Aged)	TRUE
Plekha2	-0.721976	0.142778	-0.0611487	0.716015	0.684188	none	FALSE	bm	Neutrophil (Aged)	-0.333322	-0.627769	0.00049975	Myeloid	Neu_Aged	FALSE	Neutrophil (Aged)	TRUE
Plekhb1	0.712534	0.229309	-0.494464	0.727811	0.271497	none	FALSE	bm	Neutrophil (Aged)	-0.333322	-0.627769	0.00049975	Myeloid	Neu_Aged	FALSE	Neutrophil (Aged)	TRUE
Plekhb2	0.141579	0.780426	0.0728209	0.935539	0.130881	none	FALSE	bm	Neutrophil (Aged)	-0.333322	-0.627769	0.00049975	Myeloid	Neu_Aged	FALSE	Neutrophil (Aged)	TRUE
Plekhf2	0.0997114	0.546158	-0.346578	0.844067	0.0949794	none	FALSE	bm	Neutrophil (Aged)	-0.333322	-0.627769	0.00049975	Myeloid	Neu_Aged	FALSE	Neutrophil (Aged)	TRUE
Plekhg2	-1.38493	0.120253	-0.0756118	0.716015	0.366573	none	FALSE	bm	Neutrophil (Aged)	-0.333322	-0.627769	0.00049975	Myeloid	Neu_Aged	FALSE	Neutrophil (Aged)	TRUE
Plekhg3	-0.126625	0.687513	-0.399591	0.901915	0.0512139	none	FALSE	bm	Neutrophil (Aged)	-0.333322	-0.627769	0.00049975	Myeloid	Neu_Aged	FALSE	Neutrophil (Aged)	TRUE
Plekhj1	-0.209148	0.727381	0.158002	0.916942	0.560104	none	FALSE	bm	Neutrophil (Aged)	-0.333322	-0.627769	0.00049975	Myeloid	Neu_Aged	FALSE	Neutrophil (Aged)	TRUE
Plekhm1	-0.252468	0.448328	0.147236	0.799358	0.0043275	tier2	FALSE	bm	Neutrophil (Aged)	-0.333322	-0.627769	0.00049975	Myeloid	Neu_Aged	FALSE	Neutrophil (Aged)	TRUE
Plekhm2	0.00368189	0.99257	0.00714425	0.998318	0.0016614	tier2	FALSE	bm	Neutrophil (Aged)	-0.333322	-0.627769	0.00049975	Myeloid	Neu_Aged	FALSE	Neutrophil (Aged)	TRUE
Plekhm3	0.15357	0.510356	-0.573614	0.826825	0.000851944	tier1	FALSE	bm	Neutrophil (Aged)	-0.333322	-0.627769	0.00049975	Myeloid	Neu_Aged	FALSE	Neutrophil (Aged)	TRUE
Plekho2	0.239582	0.380377	-0.256061	0.776761	0.019418	exploratory	FALSE	bm	Neutrophil (Aged)	-0.333322	-0.627769	0.00049975	Myeloid	Neu_Aged	FALSE	Neutrophil (Aged)	TRUE
Plgrkt	0.377443	0.667064	-0.117366	0.893043	0.692033	none	FALSE	bm	Neutrophil (Aged)	-0.333322	-0.627769	0.00049975	Myeloid	Neu_Aged	FALSE	Neutrophil (Aged)	TRUE
Plin2	0.175436	0.668739	0.14908	0.893759	0.00545679	tier2	FALSE	bm	Neutrophil (Aged)	-0.333322	-0.627769	0.00049975	Myeloid	Neu_Aged	FALSE	Neutrophil (Aged)	TRUE
Plin3	0.0926721	0.916828	-0.426285	0.980788	0.0377116	exploratory	FALSE	bm	Neutrophil (Aged)	-0.333322	-0.627769	0.00049975	Myeloid	Neu_Aged	FALSE	Neutrophil (Aged)	TRUE
Plk2	0.658298	0.0224161	-0.319877	0.716015	0.012981	exploratory	TRUE	bm	Neutrophil (Aged)	-0.333322	-0.627769	0.00049975	Myeloid	Neu_Aged	FALSE	Neutrophil (Aged)	TRUE
Plk3	0.0116951	0.971826	0.0583513	0.995445	0.248147	none	FALSE	bm	Neutrophil (Aged)	-0.333322	-0.627769	0.00049975	Myeloid	Neu_Aged	FALSE	Neutrophil (Aged)	TRUE
Plod1	0.2402	0.53268	-0.0411946	0.836769	0.219221	none	FALSE	bm	Neutrophil (Aged)	-0.333322	-0.627769	0.00049975	Myeloid	Neu_Aged	FALSE	Neutrophil (Aged)	TRUE
Plod3	-0.109998	0.820753	0.130828	0.949737	0.577613	none	FALSE	bm	Neutrophil (Aged)	-0.333322	-0.627769	0.00049975	Myeloid	Neu_Aged	FALSE	Neutrophil (Aged)	TRUE
Plpp5	0.590469	0.359995	-0.479612	0.771816	0.284964	none	FALSE	bm	Neutrophil (Aged)	-0.333322	-0.627769	0.00049975	Myeloid	Neu_Aged	FALSE	Neutrophil (Aged)	TRUE
Plrg1	-0.983139	0.2027	0.0267244	0.727811	0.945706	none	FALSE	bm	Neutrophil (Aged)	-0.333322	-0.627769	0.00049975	Myeloid	Neu_Aged	FALSE	Neutrophil (Aged)	TRUE
Plscr1	0.24722	0.270325	-0.377021	0.739251	0.00598573	tier2	FALSE	bm	Neutrophil (Aged)	-0.333322	-0.627769	0.00049975	Myeloid	Neu_Aged	FALSE	Neutrophil (Aged)	TRUE
Plxnb2	-2.08623	0.242995	0.590889	0.727811	0.0391998	exploratory	FALSE	bm	Neutrophil (Aged)	-0.333322	-0.627769	0.00049975	Myeloid	Neu_Aged	FALSE	Neutrophil (Aged)	TRUE
Plxnc1	0.772467	0.0311973	-0.230434	0.716015	0.0158202	exploratory	TRUE	bm	Neutrophil (Aged)	-0.333322	-0.627769	0.00049975	Myeloid	Neu_Aged	FALSE	Neutrophil (Aged)	TRUE
Pmaip1	0.512586	0.188625	-0.133909	0.727811	0.000319685	tier1	FALSE	bm	Neutrophil (Aged)	-0.333322	-0.627769	0.00049975	Myeloid	Neu_Aged	FALSE	Neutrophil (Aged)	TRUE
Pml	-1.81847	0.15362	0.393462	0.716015	0.0886839	none	FALSE	bm	Neutrophil (Aged)	-0.333322	-0.627769	0.00049975	Myeloid	Neu_Aged	FALSE	Neutrophil (Aged)	TRUE
Pmm2	0.132327	0.74092	0.191856	0.920997	0.494894	none	FALSE	bm	Neutrophil (Aged)	-0.333322	-0.627769	0.00049975	Myeloid	Neu_Aged	FALSE	Neutrophil (Aged)	TRUE
Pmpca	-0.593855	0.272326	0.139856	0.739251	0.315236	none	FALSE	bm	Neutrophil (Aged)	-0.333322	-0.627769	0.00049975	Myeloid	Neu_Aged	FALSE	Neutrophil (Aged)	TRUE
Pmpcb	0.53678	0.18433	-0.142849	0.723448	0.712532	none	FALSE	bm	Neutrophil (Aged)	-0.333322	-0.627769	0.00049975	Myeloid	Neu_Aged	FALSE	Neutrophil (Aged)	TRUE
Pnisr	0.102117	0.644082	-0.188309	0.882663	0.334199	none	FALSE	bm	Neutrophil (Aged)	-0.333322	-0.627769	0.00049975	Myeloid	Neu_Aged	FALSE	Neutrophil (Aged)	TRUE
Pnkp	0.0528845	0.87301	-0.0188177	0.97024	0.699414	none	FALSE	bm	Neutrophil (Aged)	-0.333322	-0.627769	0.00049975	Myeloid	Neu_Aged	FALSE	Neutrophil (Aged)	TRUE
Pnn	0.0844735	0.916591	0.206033	0.980788	0.33005	none	FALSE	bm	Neutrophil (Aged)	-0.333322	-0.627769	0.00049975	Myeloid	Neu_Aged	FALSE	Neutrophil (Aged)	TRUE
Pnpla2	1.22033	0.121083	-0.298868	0.716015	0.0464829	exploratory	FALSE	bm	Neutrophil (Aged)	-0.333322	-0.627769	0.00049975	Myeloid	Neu_Aged	FALSE	Neutrophil (Aged)	TRUE
Pnpla7	0.758367	0.0392295	-0.379294	0.716015	0.00571777	exploratory	TRUE	bm	Neutrophil (Aged)	-0.333322	-0.627769	0.00049975	Myeloid	Neu_Aged	FALSE	Neutrophil (Aged)	TRUE
Pnpla8	-0.0840081	0.854083	-0.227682	0.964148	0.378604	none	FALSE	bm	Neutrophil (Aged)	-0.333322	-0.627769	0.00049975	Myeloid	Neu_Aged	FALSE	Neutrophil (Aged)	TRUE
Pnrc1	-0.0103499	0.934858	-0.15297	0.985959	0.0070702	tier2	FALSE	bm	Neutrophil (Aged)	-0.333322	-0.627769	0.00049975	Myeloid	Neu_Aged	FALSE	Neutrophil (Aged)	TRUE
Pnrc2	-0.000962868	0.997508	-0.315516	0.999445	0.015238	exploratory	FALSE	bm	Neutrophil (Aged)	-0.333322	-0.627769	0.00049975	Myeloid	Neu_Aged	FALSE	Neutrophil (Aged)	TRUE
Poc5	0.181362	0.55984	0.143764	0.85065	0.742012	none	FALSE	bm	Neutrophil (Aged)	-0.333322	-0.627769	0.00049975	Myeloid	Neu_Aged	FALSE	Neutrophil (Aged)	TRUE
Pofut1	0.0602925	0.944952	0.0613001	0.987005	0.344333	none	FALSE	bm	Neutrophil (Aged)	-0.333322	-0.627769	0.00049975	Myeloid	Neu_Aged	FALSE	Neutrophil (Aged)	TRUE
Pogz	-0.206178	0.663213	-0.0123744	0.89117	0.94425	none	FALSE	bm	Neutrophil (Aged)	-0.333322	-0.627769	0.00049975	Myeloid	Neu_Aged	FALSE	Neutrophil (Aged)	TRUE
Pold3	-0.932434	0.539838	0.169966	0.840153	0.696601	none	FALSE	bm	Neutrophil (Aged)	-0.333322	-0.627769	0.00049975	Myeloid	Neu_Aged	FALSE	Neutrophil (Aged)	TRUE
Poldip3	0.00172093	0.995015	-0.0914183	0.998318	0.319102	none	FALSE	bm	Neutrophil (Aged)	-0.333322	-0.627769	0.00049975	Myeloid	Neu_Aged	FALSE	Neutrophil (Aged)	TRUE
Polg	0.20965	0.626172	-0.166205	0.87542	0.376856	none	FALSE	bm	Neutrophil (Aged)	-0.333322	-0.627769	0.00049975	Myeloid	Neu_Aged	FALSE	Neutrophil (Aged)	TRUE
Polg2	0.655193	0.518772	0.302788	0.8318	0.546649	none	FALSE	bm	Neutrophil (Aged)	-0.333322	-0.627769	0.00049975	Myeloid	Neu_Aged	FALSE	Neutrophil (Aged)	TRUE
Polr1a	0.765481	0.0563777	-0.132331	0.716015	0.402112	none	FALSE	bm	Neutrophil (Aged)	-0.333322	-0.627769	0.00049975	Myeloid	Neu_Aged	FALSE	Neutrophil (Aged)	TRUE
Polr1d	0.00870905	0.986475	0.12717	0.997406	0.359363	none	FALSE	bm	Neutrophil (Aged)	-0.333322	-0.627769	0.00049975	Myeloid	Neu_Aged	FALSE	Neutrophil (Aged)	TRUE
Polr1f	0.00746695	0.985652	0.17317	0.997406	0.305037	none	FALSE	bm	Neutrophil (Aged)	-0.333322	-0.627769	0.00049975	Myeloid	Neu_Aged	FALSE	Neutrophil (Aged)	TRUE
Polr2a	0.0892755	0.374004	-0.0155635	0.775307	0.144409	none	FALSE	bm	Neutrophil (Aged)	-0.333322	-0.627769	0.00049975	Myeloid	Neu_Aged	FALSE	Neutrophil (Aged)	TRUE
Polr2b	-0.25256	0.60412	0.0713748	0.865702	0.281866	none	FALSE	bm	Neutrophil (Aged)	-0.333322	-0.627769	0.00049975	Myeloid	Neu_Aged	FALSE	Neutrophil (Aged)	TRUE
Polr2e	-0.588632	0.315211	0.208582	0.750585	0.169359	none	FALSE	bm	Neutrophil (Aged)	-0.333322	-0.627769	0.00049975	Myeloid	Neu_Aged	FALSE	Neutrophil (Aged)	TRUE
Polr2g	0.166814	0.357068	0.0188417	0.768332	0.992705	none	FALSE	bm	Neutrophil (Aged)	-0.333322	-0.627769	0.00049975	Myeloid	Neu_Aged	FALSE	Neutrophil (Aged)	TRUE
Polr2m	-1.04629	0.291916	0.325156	0.745869	0.0982578	none	FALSE	bm	Neutrophil (Aged)	-0.333322	-0.627769	0.00049975	Myeloid	Neu_Aged	FALSE	Neutrophil (Aged)	TRUE
Polr3b	0.0500066	0.934861	0.346712	0.985959	0.0390755	exploratory	FALSE	bm	Neutrophil (Aged)	-0.333322	-0.627769	0.00049975	Myeloid	Neu_Aged	FALSE	Neutrophil (Aged)	TRUE
Polr3c	-0.517374	0.124635	0.237402	0.716015	0.437687	none	FALSE	bm	Neutrophil (Aged)	-0.333322	-0.627769	0.00049975	Myeloid	Neu_Aged	FALSE	Neutrophil (Aged)	TRUE
Polr3f	0.189102	0.658711	0.00253088	0.888758	0.386336	none	FALSE	bm	Neutrophil (Aged)	-0.333322	-0.627769	0.00049975	Myeloid	Neu_Aged	FALSE	Neutrophil (Aged)	TRUE
Polr3gl	-0.551724	0.418814	-0.0953791	0.788525	0.897276	none	FALSE	bm	Neutrophil (Aged)	-0.333322	-0.627769	0.00049975	Myeloid	Neu_Aged	FALSE	Neutrophil (Aged)	TRUE
Pom121	-0.434696	0.285472	0.745175	0.745348	0.00231888	tier2	FALSE	bm	Neutrophil (Aged)	-0.333322	-0.627769	0.00049975	Myeloid	Neu_Aged	FALSE	Neutrophil (Aged)	TRUE
Pomp	-0.330924	0.458364	0.342639	0.803497	0.0344224	exploratory	FALSE	bm	Neutrophil (Aged)	-0.333322	-0.627769	0.00049975	Myeloid	Neu_Aged	FALSE	Neutrophil (Aged)	TRUE
Pon2	-0.820781	0.395538	0.111561	0.781965	0.813271	none	FALSE	bm	Neutrophil (Aged)	-0.333322	-0.627769	0.00049975	Myeloid	Neu_Aged	FALSE	Neutrophil (Aged)	TRUE
Por	0.00247505	0.992734	0.130727	0.998318	0.00388383	exploratory	FALSE	bm	Neutrophil (Aged)	-0.333322	-0.627769	0.00049975	Myeloid	Neu_Aged	FALSE	Neutrophil (Aged)	TRUE
Pot1a	0.990128	0.0608241	-0.189596	0.716015	0.325735	none	FALSE	bm	Neutrophil (Aged)	-0.333322	-0.627769	0.00049975	Myeloid	Neu_Aged	FALSE	Neutrophil (Aged)	TRUE
Pot1b	-0.632897	0.126895	0.127728	0.716015	0.00971641	tier2	FALSE	bm	Neutrophil (Aged)	-0.333322	-0.627769	0.00049975	Myeloid	Neu_Aged	FALSE	Neutrophil (Aged)	TRUE
Pou2af1	-3.24423	0.0931448	0.0892019	0.716015	0.718519	none	FALSE	bm	Neutrophil (Aged)	-0.333322	-0.627769	0.00049975	Myeloid	Neu_Aged	FALSE	Neutrophil (Aged)	TRUE
Pou2f1	0.32479	0.698595	-0.253584	0.905723	0.303513	none	FALSE	bm	Neutrophil (Aged)	-0.333322	-0.627769	0.00049975	Myeloid	Neu_Aged	FALSE	Neutrophil (Aged)	TRUE
Pou2f2	-2.06464	0.0697215	0.337687	0.716015	0.0251063	exploratory	FALSE	bm	Neutrophil (Aged)	-0.333322	-0.627769	0.00049975	Myeloid	Neu_Aged	FALSE	Neutrophil (Aged)	TRUE
Ppard	0.484572	0.159558	-0.142716	0.716015	0.00375723	tier2	FALSE	bm	Neutrophil (Aged)	-0.333322	-0.627769	0.00049975	Myeloid	Neu_Aged	FALSE	Neutrophil (Aged)	TRUE
Ppfia1	-0.594073	0.0903166	0.117847	0.716015	0.799349	none	FALSE	bm	Neutrophil (Aged)	-0.333322	-0.627769	0.00049975	Myeloid	Neu_Aged	FALSE	Neutrophil (Aged)	TRUE
Pphln1	-0.438088	0.375252	-0.0782181	0.775736	0.0945927	none	FALSE	bm	Neutrophil (Aged)	-0.333322	-0.627769	0.00049975	Myeloid	Neu_Aged	FALSE	Neutrophil (Aged)	TRUE
Ppia	-0.921346	0.165732	0.0658013	0.716015	0.177295	none	FALSE	bm	Neutrophil (Aged)	-0.333322	-0.627769	0.00049975	Myeloid	Neu_Aged	FALSE	Neutrophil (Aged)	TRUE
Ppib	-0.367059	0.43472	0.118682	0.792851	0.383206	none	FALSE	bm	Neutrophil (Aged)	-0.333322	-0.627769	0.00049975	Myeloid	Neu_Aged	FALSE	Neutrophil (Aged)	TRUE
Ppid	-0.0629549	0.80591	0.0847719	0.946324	0.886815	none	FALSE	bm	Neutrophil (Aged)	-0.333322	-0.627769	0.00049975	Myeloid	Neu_Aged	FALSE	Neutrophil (Aged)	TRUE
Ppig	0.148074	0.811574	-0.0856045	0.946948	0.590955	none	FALSE	bm	Neutrophil (Aged)	-0.333322	-0.627769	0.00049975	Myeloid	Neu_Aged	FALSE	Neutrophil (Aged)	TRUE
Ppil2	-0.299943	0.521129	-0.158209	0.8318	0.742422	none	FALSE	bm	Neutrophil (Aged)	-0.333322	-0.627769	0.00049975	Myeloid	Neu_Aged	FALSE	Neutrophil (Aged)	TRUE
Ppil4	0.267427	0.144392	-0.17843	0.716015	0.279367	none	FALSE	bm	Neutrophil (Aged)	-0.333322	-0.627769	0.00049975	Myeloid	Neu_Aged	FALSE	Neutrophil (Aged)	TRUE
Ppip5k2	-0.0818429	0.874923	-0.140967	0.971179	0.27818	none	FALSE	bm	Neutrophil (Aged)	-0.333322	-0.627769	0.00049975	Myeloid	Neu_Aged	FALSE	Neutrophil (Aged)	TRUE
Ppm1a	0.0835645	0.784242	-0.232075	0.938496	0.286006	none	FALSE	bm	Neutrophil (Aged)	-0.333322	-0.627769	0.00049975	Myeloid	Neu_Aged	FALSE	Neutrophil (Aged)	TRUE
Ppm1b	0.0280603	0.917802	-0.0487542	0.980788	0.632324	none	FALSE	bm	Neutrophil (Aged)	-0.333322	-0.627769	0.00049975	Myeloid	Neu_Aged	FALSE	Neutrophil (Aged)	TRUE
Ppm1d	0.681698	0.0993095	0.0368628	0.716015	0.566527	none	FALSE	bm	Neutrophil (Aged)	-0.333322	-0.627769	0.00049975	Myeloid	Neu_Aged	FALSE	Neutrophil (Aged)	TRUE
Ppm1g	-0.788388	0.242817	0.00297869	0.727811	0.879732	none	FALSE	bm	Neutrophil (Aged)	-0.333322	-0.627769	0.00049975	Myeloid	Neu_Aged	FALSE	Neutrophil (Aged)	TRUE
Ppm1h	0.335592	0.130122	-0.199512	0.716015	0.478423	none	FALSE	bm	Neutrophil (Aged)	-0.333322	-0.627769	0.00049975	Myeloid	Neu_Aged	FALSE	Neutrophil (Aged)	TRUE
Ppm1k	-1.04184	0.140361	0.0723745	0.716015	0.684892	none	FALSE	bm	Neutrophil (Aged)	-0.333322	-0.627769	0.00049975	Myeloid	Neu_Aged	FALSE	Neutrophil (Aged)	TRUE
Ppm1m	-0.510581	0.336247	-0.226716	0.753794	0.0161886	exploratory	FALSE	bm	Neutrophil (Aged)	-0.333322	-0.627769	0.00049975	Myeloid	Neu_Aged	FALSE	Neutrophil (Aged)	TRUE
Ppme1	-0.482288	0.571633	-0.420813	0.855518	0.131322	none	FALSE	bm	Neutrophil (Aged)	-0.333322	-0.627769	0.00049975	Myeloid	Neu_Aged	FALSE	Neutrophil (Aged)	TRUE
Ppox	0.561275	0.366301	0.172868	0.773691	0.0120185	tier2	FALSE	bm	Neutrophil (Aged)	-0.333322	-0.627769	0.00049975	Myeloid	Neu_Aged	FALSE	Neutrophil (Aged)	TRUE
Ppp1ca	0.414234	0.210878	0.0111125	0.727811	0.791156	none	FALSE	bm	Neutrophil (Aged)	-0.333322	-0.627769	0.00049975	Myeloid	Neu_Aged	FALSE	Neutrophil (Aged)	TRUE
Ppp1cb	0.12486	0.561936	-0.189087	0.85149	0.304676	none	FALSE	bm	Neutrophil (Aged)	-0.333322	-0.627769	0.00049975	Myeloid	Neu_Aged	FALSE	Neutrophil (Aged)	TRUE
Ppp1cc	-0.116488	0.730534	-0.0905928	0.918172	0.745883	none	FALSE	bm	Neutrophil (Aged)	-0.333322	-0.627769	0.00049975	Myeloid	Neu_Aged	FALSE	Neutrophil (Aged)	TRUE
Ppp1r10	-0.128452	0.756398	0.524781	0.92833	0.0234508	exploratory	FALSE	bm	Neutrophil (Aged)	-0.333322	-0.627769	0.00049975	Myeloid	Neu_Aged	FALSE	Neutrophil (Aged)	TRUE
Ppp1r11	-1.18972	0.21086	-0.231103	0.727811	0.0650788	none	FALSE	bm	Neutrophil (Aged)	-0.333322	-0.627769	0.00049975	Myeloid	Neu_Aged	FALSE	Neutrophil (Aged)	TRUE
Ppp1r12a	0.28747	0.0565052	-0.409853	0.716015	0.00921526	exploratory	FALSE	bm	Neutrophil (Aged)	-0.333322	-0.627769	0.00049975	Myeloid	Neu_Aged	FALSE	Neutrophil (Aged)	TRUE
Ppp1r12b	0.355141	0.622697	-0.421597	0.874406	0.00806729	tier2	FALSE	bm	Neutrophil (Aged)	-0.333322	-0.627769	0.00049975	Myeloid	Neu_Aged	FALSE	Neutrophil (Aged)	TRUE
Ppp1r12c	-0.0767919	0.771034	0.111051	0.932449	0.696673	none	FALSE	bm	Neutrophil (Aged)	-0.333322	-0.627769	0.00049975	Myeloid	Neu_Aged	FALSE	Neutrophil (Aged)	TRUE
Ppp1r15a	0.116785	0.731382	0.452654	0.918172	2.02918e-06	tier1	FALSE	bm	Neutrophil (Aged)	-0.333322	-0.627769	0.00049975	Myeloid	Neu_Aged	FALSE	Neutrophil (Aged)	TRUE
Ppp1r15b	-0.134044	0.072264	0.0788928	0.716015	0.767456	none	FALSE	bm	Neutrophil (Aged)	-0.333322	-0.627769	0.00049975	Myeloid	Neu_Aged	FALSE	Neutrophil (Aged)	TRUE
Ppp1r16b	-1.0643	0.234361	0.115088	0.727811	0.0915296	none	FALSE	bm	Neutrophil (Aged)	-0.333322	-0.627769	0.00049975	Myeloid	Neu_Aged	FALSE	Neutrophil (Aged)	TRUE
Ppp1r18	0.227587	0.415984	0.0460476	0.787673	0.033595	exploratory	FALSE	bm	Neutrophil (Aged)	-0.333322	-0.627769	0.00049975	Myeloid	Neu_Aged	FALSE	Neutrophil (Aged)	TRUE
Ppp1r2	0.472044	0.157	-0.152902	0.716015	0.0179747	exploratory	FALSE	bm	Neutrophil (Aged)	-0.333322	-0.627769	0.00049975	Myeloid	Neu_Aged	FALSE	Neutrophil (Aged)	TRUE
Ppp1r21	-0.574697	0.499186	-0.0798096	0.820744	0.910642	none	FALSE	bm	Neutrophil (Aged)	-0.333322	-0.627769	0.00049975	Myeloid	Neu_Aged	FALSE	Neutrophil (Aged)	TRUE
Ppp1r3b	0.264128	0.302613	-0.242454	0.748816	0.0115898	exploratory	FALSE	bm	Neutrophil (Aged)	-0.333322	-0.627769	0.00049975	Myeloid	Neu_Aged	FALSE	Neutrophil (Aged)	TRUE
Ppp1r3d	0.204121	0.689345	-0.276657	0.902867	0.0371582	exploratory	FALSE	bm	Neutrophil (Aged)	-0.333322	-0.627769	0.00049975	Myeloid	Neu_Aged	FALSE	Neutrophil (Aged)	TRUE
Ppp1r7	-0.0505714	0.883351	0.0746744	0.972739	0.243907	none	FALSE	bm	Neutrophil (Aged)	-0.333322	-0.627769	0.00049975	Myeloid	Neu_Aged	FALSE	Neutrophil (Aged)	TRUE
Ppp1r9b	-0.265434	0.180412	-0.0465013	0.7171	0.895816	none	FALSE	bm	Neutrophil (Aged)	-0.333322	-0.627769	0.00049975	Myeloid	Neu_Aged	FALSE	Neutrophil (Aged)	TRUE
Ppp2ca	0.126066	0.316224	0.104129	0.750585	0.00770313	tier2	FALSE	bm	Neutrophil (Aged)	-0.333322	-0.627769	0.00049975	Myeloid	Neu_Aged	FALSE	Neutrophil (Aged)	TRUE
Ppp2cb	-0.220274	0.53448	0.110686	0.836769	0.82727	none	FALSE	bm	Neutrophil (Aged)	-0.333322	-0.627769	0.00049975	Myeloid	Neu_Aged	FALSE	Neutrophil (Aged)	TRUE
Ppp2r1a	-0.0710624	0.773053	-0.00315446	0.934271	0.909637	none	FALSE	bm	Neutrophil (Aged)	-0.333322	-0.627769	0.00049975	Myeloid	Neu_Aged	FALSE	Neutrophil (Aged)	TRUE
Ppp2r1b	-1.11212	0.208249	0.215044	0.727811	0.537956	none	FALSE	bm	Neutrophil (Aged)	-0.333322	-0.627769	0.00049975	Myeloid	Neu_Aged	FALSE	Neutrophil (Aged)	TRUE
Ppp2r2a	0.00581942	0.988532	-0.00422097	0.997982	0.706324	none	FALSE	bm	Neutrophil (Aged)	-0.333322	-0.627769	0.00049975	Myeloid	Neu_Aged	FALSE	Neutrophil (Aged)	TRUE
Ppp2r2d	-0.205047	0.586016	0.159523	0.859378	0.121511	none	FALSE	bm	Neutrophil (Aged)	-0.333322	-0.627769	0.00049975	Myeloid	Neu_Aged	FALSE	Neutrophil (Aged)	TRUE
Ppp2r3a	0.783152	0.234653	0.426888	0.727811	0.351923	none	FALSE	bm	Neutrophil (Aged)	-0.333322	-0.627769	0.00049975	Myeloid	Neu_Aged	FALSE	Neutrophil (Aged)	TRUE
Ppp2r3c	0.881198	0.117078	-0.0123706	0.716015	0.218998	none	FALSE	bm	Neutrophil (Aged)	-0.333322	-0.627769	0.00049975	Myeloid	Neu_Aged	FALSE	Neutrophil (Aged)	TRUE
Ppp2r5a	0.057071	0.737227	0.0615295	0.919493	0.14691	none	FALSE	bm	Neutrophil (Aged)	-0.333322	-0.627769	0.00049975	Myeloid	Neu_Aged	FALSE	Neutrophil (Aged)	TRUE
Ppp2r5c	-0.0277906	0.818349	-0.176069	0.948937	0.426572	none	FALSE	bm	Neutrophil (Aged)	-0.333322	-0.627769	0.00049975	Myeloid	Neu_Aged	FALSE	Neutrophil (Aged)	TRUE
Ppp2r5d	-0.369722	0.57705	-0.293284	0.858017	0.451991	none	FALSE	bm	Neutrophil (Aged)	-0.333322	-0.627769	0.00049975	Myeloid	Neu_Aged	FALSE	Neutrophil (Aged)	TRUE
Ppp2r5e	-0.551269	0.31706	-0.19792	0.750585	0.0977306	none	FALSE	bm	Neutrophil (Aged)	-0.333322	-0.627769	0.00049975	Myeloid	Neu_Aged	FALSE	Neutrophil (Aged)	TRUE
Ppp3ca	0.548496	0.0656906	-0.528187	0.716015	0.00159626	tier2	FALSE	bm	Neutrophil (Aged)	-0.333322	-0.627769	0.00049975	Myeloid	Neu_Aged	FALSE	Neutrophil (Aged)	TRUE
Ppp3cb	-0.658945	0.151209	-0.133907	0.716015	0.0350325	exploratory	FALSE	bm	Neutrophil (Aged)	-0.333322	-0.627769	0.00049975	Myeloid	Neu_Aged	FALSE	Neutrophil (Aged)	TRUE
Ppp4c	0.379288	0.553601	0.185173	0.847363	0.00119353	tier1	FALSE	bm	Neutrophil (Aged)	-0.333322	-0.627769	0.00049975	Myeloid	Neu_Aged	FALSE	Neutrophil (Aged)	TRUE
Ppp4r1	0.174347	0.435239	-0.506161	0.792851	0.00287979	tier2	FALSE	bm	Neutrophil (Aged)	-0.333322	-0.627769	0.00049975	Myeloid	Neu_Aged	FALSE	Neutrophil (Aged)	TRUE
Ppp4r2	0.176283	0.33935	0.062209	0.755415	0.83688	none	FALSE	bm	Neutrophil (Aged)	-0.333322	-0.627769	0.00049975	Myeloid	Neu_Aged	FALSE	Neutrophil (Aged)	TRUE
Ppp4r3a	0.000269533	0.999369	-0.0142341	0.999866	0.969015	none	FALSE	bm	Neutrophil (Aged)	-0.333322	-0.627769	0.00049975	Myeloid	Neu_Aged	FALSE	Neutrophil (Aged)	TRUE
Ppp4r3b	0.379816	0.106339	-0.286721	0.716015	0.102806	none	FALSE	bm	Neutrophil (Aged)	-0.333322	-0.627769	0.00049975	Myeloid	Neu_Aged	FALSE	Neutrophil (Aged)	TRUE
Ppp6c	0.231989	0.431758	-0.0651487	0.790655	0.0717854	none	FALSE	bm	Neutrophil (Aged)	-0.333322	-0.627769	0.00049975	Myeloid	Neu_Aged	FALSE	Neutrophil (Aged)	TRUE
Ppp6r1	-0.0911082	0.559051	0.440451	0.85065	0.0787671	none	FALSE	bm	Neutrophil (Aged)	-0.333322	-0.627769	0.00049975	Myeloid	Neu_Aged	FALSE	Neutrophil (Aged)	TRUE
Ppp6r2	-0.557134	0.371568	-0.241173	0.773691	0.552351	none	FALSE	bm	Neutrophil (Aged)	-0.333322	-0.627769	0.00049975	Myeloid	Neu_Aged	FALSE	Neutrophil (Aged)	TRUE
Ppp6r3	0.151342	0.377221	-0.121555	0.776215	0.63101	none	FALSE	bm	Neutrophil (Aged)	-0.333322	-0.627769	0.00049975	Myeloid	Neu_Aged	FALSE	Neutrophil (Aged)	TRUE
Ppt1	0.534475	0.178319	-0.580559	0.716015	0.00155512	tier2	FALSE	bm	Neutrophil (Aged)	-0.333322	-0.627769	0.00049975	Myeloid	Neu_Aged	FALSE	Neutrophil (Aged)	TRUE
Ppt2	-0.26881	0.612791	-0.145659	0.869493	0.112643	none	FALSE	bm	Neutrophil (Aged)	-0.333322	-0.627769	0.00049975	Myeloid	Neu_Aged	FALSE	Neutrophil (Aged)	TRUE
Pptc7	0.030702	0.932478	-0.123536	0.985385	0.643632	none	FALSE	bm	Neutrophil (Aged)	-0.333322	-0.627769	0.00049975	Myeloid	Neu_Aged	FALSE	Neutrophil (Aged)	TRUE
Ppwd1	0.593727	0.141548	-0.0680891	0.716015	0.540702	none	FALSE	bm	Neutrophil (Aged)	-0.333322	-0.627769	0.00049975	Myeloid	Neu_Aged	FALSE	Neutrophil (Aged)	TRUE
Pram1	0.429443	0.384878	-0.181012	0.779343	0.31194	none	FALSE	bm	Neutrophil (Aged)	-0.333322	-0.627769	0.00049975	Myeloid	Neu_Aged	FALSE	Neutrophil (Aged)	TRUE
Pramel12	0.59229	0.28964	-0.300868	0.745348	1.05687e-05	tier1	FALSE	bm	Neutrophil (Aged)	-0.333322	-0.627769	0.00049975	Myeloid	Neu_Aged	FALSE	Neutrophil (Aged)	TRUE
Prcc	-0.41462	0.55946	0.112049	0.85065	0.240438	none	FALSE	bm	Neutrophil (Aged)	-0.333322	-0.627769	0.00049975	Myeloid	Neu_Aged	FALSE	Neutrophil (Aged)	TRUE
Prcp	-1.01458	0.177496	0.642183	0.716015	0.00469815	tier2	FALSE	bm	Neutrophil (Aged)	-0.333322	-0.627769	0.00049975	Myeloid	Neu_Aged	FALSE	Neutrophil (Aged)	TRUE
Prdm10	-0.258999	0.698011	-0.198366	0.905723	0.491119	none	FALSE	bm	Neutrophil (Aged)	-0.333322	-0.627769	0.00049975	Myeloid	Neu_Aged	FALSE	Neutrophil (Aged)	TRUE
Prdm11	-0.113174	0.742328	0.705241	0.92167	0.253911	none	FALSE	bm	Neutrophil (Aged)	-0.333322	-0.627769	0.00049975	Myeloid	Neu_Aged	FALSE	Neutrophil (Aged)	TRUE
Prdm15	-0.056434	0.928033	-0.182831	0.984315	0.332141	none	FALSE	bm	Neutrophil (Aged)	-0.333322	-0.627769	0.00049975	Myeloid	Neu_Aged	FALSE	Neutrophil (Aged)	TRUE
Prdm2	-0.0453466	0.785201	-0.121703	0.938656	0.654771	none	FALSE	bm	Neutrophil (Aged)	-0.333322	-0.627769	0.00049975	Myeloid	Neu_Aged	FALSE	Neutrophil (Aged)	TRUE
Prdm4	-0.148779	0.853545	0.377334	0.9641	0.243429	none	FALSE	bm	Neutrophil (Aged)	-0.333322	-0.627769	0.00049975	Myeloid	Neu_Aged	FALSE	Neutrophil (Aged)	TRUE
Prdx1	-0.849729	0.390389	0.207922	0.780614	0.206547	none	FALSE	bm	Neutrophil (Aged)	-0.333322	-0.627769	0.00049975	Myeloid	Neu_Aged	FALSE	Neutrophil (Aged)	TRUE
Prdx2	-0.797952	0.373339	0.533429	0.774276	0.00421809	tier2	FALSE	bm	Neutrophil (Aged)	-0.333322	-0.627769	0.00049975	Myeloid	Neu_Aged	FALSE	Neutrophil (Aged)	TRUE
Prdx5	-0.746789	0.0619636	0.0320094	0.716015	0.283853	none	FALSE	bm	Neutrophil (Aged)	-0.333322	-0.627769	0.00049975	Myeloid	Neu_Aged	FALSE	Neutrophil (Aged)	TRUE
Prdx6	-0.00660052	0.987637	0.209272	0.997766	0.0026111	tier2	FALSE	bm	Neutrophil (Aged)	-0.333322	-0.627769	0.00049975	Myeloid	Neu_Aged	FALSE	Neutrophil (Aged)	TRUE
Preb	0.252732	0.474228	-0.223402	0.81102	0.0704831	none	FALSE	bm	Neutrophil (Aged)	-0.333322	-0.627769	0.00049975	Myeloid	Neu_Aged	FALSE	Neutrophil (Aged)	TRUE
Prelid1	-0.117887	0.67395	-0.285955	0.896219	0.203432	none	FALSE	bm	Neutrophil (Aged)	-0.333322	-0.627769	0.00049975	Myeloid	Neu_Aged	FALSE	Neutrophil (Aged)	TRUE
Prelid3b	0.240153	0.497765	0.106463	0.820694	0.0631761	none	FALSE	bm	Neutrophil (Aged)	-0.333322	-0.627769	0.00049975	Myeloid	Neu_Aged	FALSE	Neutrophil (Aged)	TRUE
Prep	-0.111786	0.846496	0.347664	0.961977	0.212192	none	FALSE	bm	Neutrophil (Aged)	-0.333322	-0.627769	0.00049975	Myeloid	Neu_Aged	FALSE	Neutrophil (Aged)	TRUE
Prex1	0.0515509	0.841397	-0.258251	0.959761	0.0583797	none	FALSE	bm	Neutrophil (Aged)	-0.333322	-0.627769	0.00049975	Myeloid	Neu_Aged	FALSE	Neutrophil (Aged)	TRUE
Primpol	-0.854518	0.224622	-0.651479	0.727811	0.0209428	exploratory	FALSE	bm	Neutrophil (Aged)	-0.333322	-0.627769	0.00049975	Myeloid	Neu_Aged	FALSE	Neutrophil (Aged)	TRUE
Prkaa1	0.129276	0.729145	-0.173563	0.917695	0.535269	none	FALSE	bm	Neutrophil (Aged)	-0.333322	-0.627769	0.00049975	Myeloid	Neu_Aged	FALSE	Neutrophil (Aged)	TRUE
Prkab1	-0.5072	0.230173	-0.00932728	0.727811	0.128338	none	FALSE	bm	Neutrophil (Aged)	-0.333322	-0.627769	0.00049975	Myeloid	Neu_Aged	FALSE	Neutrophil (Aged)	TRUE
Prkab2	0.229632	0.591417	-0.113475	0.86159	0.819348	none	FALSE	bm	Neutrophil (Aged)	-0.333322	-0.627769	0.00049975	Myeloid	Neu_Aged	FALSE	Neutrophil (Aged)	TRUE
Prkacb	-1.61522	0.121849	0.138216	0.716015	0.123132	none	FALSE	bm	Neutrophil (Aged)	-0.333322	-0.627769	0.00049975	Myeloid	Neu_Aged	FALSE	Neutrophil (Aged)	TRUE
Prkag1	-0.917515	0.10139	-0.100647	0.716015	0.761564	none	FALSE	bm	Neutrophil (Aged)	-0.333322	-0.627769	0.00049975	Myeloid	Neu_Aged	FALSE	Neutrophil (Aged)	TRUE
Prkag2	-1.12954	0.103474	-0.328882	0.716015	0.0108018	tier2	FALSE	bm	Neutrophil (Aged)	-0.333322	-0.627769	0.00049975	Myeloid	Neu_Aged	FALSE	Neutrophil (Aged)	TRUE
Prkar1a	0.236072	0.324896	0.292018	0.753168	3.45127e-05	tier1	FALSE	bm	Neutrophil (Aged)	-0.333322	-0.627769	0.00049975	Myeloid	Neu_Aged	FALSE	Neutrophil (Aged)	TRUE
Prkar2b	0.30392	0.655818	-0.383326	0.887791	0.00297734	tier2	FALSE	bm	Neutrophil (Aged)	-0.333322	-0.627769	0.00049975	Myeloid	Neu_Aged	FALSE	Neutrophil (Aged)	TRUE
Prkca	0.848819	0.429676	-0.517046	0.790655	0.0702475	none	FALSE	bm	Neutrophil (Aged)	-0.333322	-0.627769	0.00049975	Myeloid	Neu_Aged	FALSE	Neutrophil (Aged)	TRUE
Prkcb	-0.337583	0.126793	-0.610662	0.716015	8.41096e-05	tier1	FALSE	bm	Neutrophil (Aged)	-0.333322	-0.627769	0.00049975	Myeloid	Neu_Aged	FALSE	Neutrophil (Aged)	TRUE
Prkcd	0.229012	0.151221	0.093392	0.716015	0.0272788	exploratory	FALSE	bm	Neutrophil (Aged)	-0.333322	-0.627769	0.00049975	Myeloid	Neu_Aged	FALSE	Neutrophil (Aged)	TRUE
Prkce	-0.84446	0.309339	-0.229967	0.749999	0.437489	none	FALSE	bm	Neutrophil (Aged)	-0.333322	-0.627769	0.00049975	Myeloid	Neu_Aged	FALSE	Neutrophil (Aged)	TRUE
Prkch	-1.01107	0.11806	0.421161	0.716015	0.0308263	exploratory	FALSE	bm	Neutrophil (Aged)	-0.333322	-0.627769	0.00049975	Myeloid	Neu_Aged	FALSE	Neutrophil (Aged)	TRUE
Prkci	-0.603994	0.661527	0.620636	0.890352	0.0402886	exploratory	FALSE	bm	Neutrophil (Aged)	-0.333322	-0.627769	0.00049975	Myeloid	Neu_Aged	FALSE	Neutrophil (Aged)	TRUE
Prkcq	0.597909	0.0907009	-0.0729967	0.716015	0.605427	none	FALSE	bm	Neutrophil (Aged)	-0.333322	-0.627769	0.00049975	Myeloid	Neu_Aged	FALSE	Neutrophil (Aged)	TRUE
Prkd2	-0.520836	0.221281	-0.27672	0.727811	0.11782	none	FALSE	bm	Neutrophil (Aged)	-0.333322	-0.627769	0.00049975	Myeloid	Neu_Aged	FALSE	Neutrophil (Aged)	TRUE
Prkd3	-0.785685	0.0474083	-0.0215273	0.716015	0.970198	none	FALSE	bm	Neutrophil (Aged)	-0.333322	-0.627769	0.00049975	Myeloid	Neu_Aged	FALSE	Neutrophil (Aged)	TRUE
Prkdc	-1.821	0.0792593	0.148041	0.716015	0.114976	none	FALSE	bm	Neutrophil (Aged)	-0.333322	-0.627769	0.00049975	Myeloid	Neu_Aged	FALSE	Neutrophil (Aged)	TRUE
Prmt9	0.527269	0.170444	0.23681	0.716015	0.00557049	tier2	FALSE	bm	Neutrophil (Aged)	-0.333322	-0.627769	0.00049975	Myeloid	Neu_Aged	FALSE	Neutrophil (Aged)	TRUE
Pros1	-0.581299	0.647648	-0.393332	0.884414	0.307768	none	FALSE	bm	Neutrophil (Aged)	-0.333322	-0.627769	0.00049975	Myeloid	Neu_Aged	FALSE	Neutrophil (Aged)	TRUE
Proser1	-1.01049	0.191355	-0.0866095	0.727811	0.291595	none	FALSE	bm	Neutrophil (Aged)	-0.333322	-0.627769	0.00049975	Myeloid	Neu_Aged	FALSE	Neutrophil (Aged)	TRUE
Prpf18	0.125534	0.406685	-0.034156	0.782279	0.745782	none	FALSE	bm	Neutrophil (Aged)	-0.333322	-0.627769	0.00049975	Myeloid	Neu_Aged	FALSE	Neutrophil (Aged)	TRUE
Prpf19	-0.905481	0.154278	0.539061	0.716015	0.0679865	none	FALSE	bm	Neutrophil (Aged)	-0.333322	-0.627769	0.00049975	Myeloid	Neu_Aged	FALSE	Neutrophil (Aged)	TRUE
Prpf31	-0.339796	0.62652	0.263793	0.87542	0.235178	none	FALSE	bm	Neutrophil (Aged)	-0.333322	-0.627769	0.00049975	Myeloid	Neu_Aged	FALSE	Neutrophil (Aged)	TRUE
Prpf38a	0.722146	0.166902	0.0551937	0.716015	0.00770146	tier2	FALSE	bm	Neutrophil (Aged)	-0.333322	-0.627769	0.00049975	Myeloid	Neu_Aged	FALSE	Neutrophil (Aged)	TRUE
Prpf38b	-0.161878	0.692793	0.0141291	0.905458	0.156017	none	FALSE	bm	Neutrophil (Aged)	-0.333322	-0.627769	0.00049975	Myeloid	Neu_Aged	FALSE	Neutrophil (Aged)	TRUE
Prpf39	0.132097	0.837988	-0.1471	0.958339	0.296924	none	FALSE	bm	Neutrophil (Aged)	-0.333322	-0.627769	0.00049975	Myeloid	Neu_Aged	FALSE	Neutrophil (Aged)	TRUE
Prpf40a	-0.483181	0.124495	-0.182443	0.716015	0.0502351	none	FALSE	bm	Neutrophil (Aged)	-0.333322	-0.627769	0.00049975	Myeloid	Neu_Aged	FALSE	Neutrophil (Aged)	TRUE
Prpf4b	-0.534914	0.349816	0.416177	0.762647	0.0263663	exploratory	FALSE	bm	Neutrophil (Aged)	-0.333322	-0.627769	0.00049975	Myeloid	Neu_Aged	FALSE	Neutrophil (Aged)	TRUE
Prpf6	-0.00800501	0.984642	-0.0707116	0.997406	0.900198	none	FALSE	bm	Neutrophil (Aged)	-0.333322	-0.627769	0.00049975	Myeloid	Neu_Aged	FALSE	Neutrophil (Aged)	TRUE
Prpf8	-0.336296	0.0888674	0.0183394	0.716015	0.457374	none	FALSE	bm	Neutrophil (Aged)	-0.333322	-0.627769	0.00049975	Myeloid	Neu_Aged	FALSE	Neutrophil (Aged)	TRUE
Prps1l1	0.4306	0.334579	0.0283988	0.753794	0.711339	none	FALSE	bm	Neutrophil (Aged)	-0.333322	-0.627769	0.00049975	Myeloid	Neu_Aged	FALSE	Neutrophil (Aged)	TRUE
Prpsap1	0.324354	0.533655	0.339064	0.836769	0.174103	none	FALSE	bm	Neutrophil (Aged)	-0.333322	-0.627769	0.00049975	Myeloid	Neu_Aged	FALSE	Neutrophil (Aged)	TRUE
Prr12	-1.58333	0.0310379	0.171919	0.716015	0.795162	none	FALSE	bm	Neutrophil (Aged)	-0.333322	-0.627769	0.00049975	Myeloid	Neu_Aged	FALSE	Neutrophil (Aged)	TRUE
Prr13	0.165531	0.670757	-0.101795	0.895195	0.0529363	none	FALSE	bm	Neutrophil (Aged)	-0.333322	-0.627769	0.00049975	Myeloid	Neu_Aged	FALSE	Neutrophil (Aged)	TRUE
Prr14	-0.617216	0.224239	-0.347504	0.727811	0.0797932	none	FALSE	bm	Neutrophil (Aged)	-0.333322	-0.627769	0.00049975	Myeloid	Neu_Aged	FALSE	Neutrophil (Aged)	TRUE
Prr14l	0.211806	0.120016	-0.810294	0.716015	2.42469e-05	tier1	FALSE	bm	Neutrophil (Aged)	-0.333322	-0.627769	0.00049975	Myeloid	Neu_Aged	FALSE	Neutrophil (Aged)	TRUE
Prr33	0.253684	0.655328	0.360728	0.887791	0.600053	none	FALSE	bm	Neutrophil (Aged)	-0.333322	-0.627769	0.00049975	Myeloid	Neu_Aged	FALSE	Neutrophil (Aged)	TRUE
Prr5l	0.0651146	0.862869	-0.969907	0.967327	7.48766e-05	tier1	FALSE	bm	Neutrophil (Aged)	-0.333322	-0.627769	0.00049975	Myeloid	Neu_Aged	FALSE	Neutrophil (Aged)	TRUE
Prrc1	-1.51947	0.228426	0.0559622	0.727811	0.661776	none	FALSE	bm	Neutrophil (Aged)	-0.333322	-0.627769	0.00049975	Myeloid	Neu_Aged	FALSE	Neutrophil (Aged)	TRUE
Prrc2a	-0.222616	0.532956	0.0869154	0.836769	0.271499	none	FALSE	bm	Neutrophil (Aged)	-0.333322	-0.627769	0.00049975	Myeloid	Neu_Aged	FALSE	Neutrophil (Aged)	TRUE
Prrc2b	-0.743405	0.121246	-0.124844	0.716015	0.42727	none	FALSE	bm	Neutrophil (Aged)	-0.333322	-0.627769	0.00049975	Myeloid	Neu_Aged	FALSE	Neutrophil (Aged)	TRUE
Prrc2c	-0.21981	0.395498	-0.0930955	0.781965	0.00864391	exploratory	FALSE	bm	Neutrophil (Aged)	-0.333322	-0.627769	0.00049975	Myeloid	Neu_Aged	FALSE	Neutrophil (Aged)	TRUE
Prune1	-0.183495	0.565485	-0.0105519	0.852813	0.699833	none	FALSE	bm	Neutrophil (Aged)	-0.333322	-0.627769	0.00049975	Myeloid	Neu_Aged	FALSE	Neutrophil (Aged)	TRUE
Prxl2a	0.558594	0.369181	0.54891	0.773691	0.203614	none	FALSE	bm	Neutrophil (Aged)	-0.333322	-0.627769	0.00049975	Myeloid	Neu_Aged	FALSE	Neutrophil (Aged)	TRUE
Prxl2c	0.62917	0.0759365	-0.350481	0.716015	0.164419	none	FALSE	bm	Neutrophil (Aged)	-0.333322	-0.627769	0.00049975	Myeloid	Neu_Aged	FALSE	Neutrophil (Aged)	TRUE
Psap	-0.309426	0.099007	0.410268	0.716015	0.000620697	tier1	FALSE	bm	Neutrophil (Aged)	-0.333322	-0.627769	0.00049975	Myeloid	Neu_Aged	FALSE	Neutrophil (Aged)	TRUE
Psd4	0.159126	0.286505	-0.222506	0.745348	0.406682	none	FALSE	bm	Neutrophil (Aged)	-0.333322	-0.627769	0.00049975	Myeloid	Neu_Aged	FALSE	Neutrophil (Aged)	TRUE
Psen1	0.0738081	0.804667	-0.161097	0.946087	0.538312	none	FALSE	bm	Neutrophil (Aged)	-0.333322	-0.627769	0.00049975	Myeloid	Neu_Aged	FALSE	Neutrophil (Aged)	TRUE
Psen2	-0.763271	0.321194	0.147047	0.752325	0.540328	none	FALSE	bm	Neutrophil (Aged)	-0.333322	-0.627769	0.00049975	Myeloid	Neu_Aged	FALSE	Neutrophil (Aged)	TRUE
Psenen	-8.92739e-05	0.999744	-0.273265	0.999866	0.357561	none	FALSE	bm	Neutrophil (Aged)	-0.333322	-0.627769	0.00049975	Myeloid	Neu_Aged	FALSE	Neutrophil (Aged)	TRUE
Psip1	-0.00896977	0.975748	-0.00503285	0.996145	0.989413	none	FALSE	bm	Neutrophil (Aged)	-0.333322	-0.627769	0.00049975	Myeloid	Neu_Aged	FALSE	Neutrophil (Aged)	TRUE
Pskh1	-1.33609	0.0810115	-0.793662	0.716015	0.0342753	exploratory	FALSE	bm	Neutrophil (Aged)	-0.333322	-0.627769	0.00049975	Myeloid	Neu_Aged	FALSE	Neutrophil (Aged)	TRUE
Psma1	-0.394117	0.0137785	-0.0795375	0.716015	0.650687	none	FALSE	bm	Neutrophil (Aged)	-0.333322	-0.627769	0.00049975	Myeloid	Neu_Aged	FALSE	Neutrophil (Aged)	TRUE
Psma2	0.151514	0.481754	-0.053213	0.814685	0.711123	none	FALSE	bm	Neutrophil (Aged)	-0.333322	-0.627769	0.00049975	Myeloid	Neu_Aged	FALSE	Neutrophil (Aged)	TRUE
Psma3	-0.0299936	0.943227	0.0236831	0.987005	0.0463228	exploratory	FALSE	bm	Neutrophil (Aged)	-0.333322	-0.627769	0.00049975	Myeloid	Neu_Aged	FALSE	Neutrophil (Aged)	TRUE
Psma4	-0.448683	0.404559	-0.324424	0.782279	0.00130144	tier1	FALSE	bm	Neutrophil (Aged)	-0.333322	-0.627769	0.00049975	Myeloid	Neu_Aged	FALSE	Neutrophil (Aged)	TRUE
Psma5	-0.842598	0.413591	-0.134506	0.785614	0.0101599	tier2	FALSE	bm	Neutrophil (Aged)	-0.333322	-0.627769	0.00049975	Myeloid	Neu_Aged	FALSE	Neutrophil (Aged)	TRUE
Psma6	-0.0200992	0.947545	0.00504373	0.987768	0.947765	none	FALSE	bm	Neutrophil (Aged)	-0.333322	-0.627769	0.00049975	Myeloid	Neu_Aged	FALSE	Neutrophil (Aged)	TRUE
Psma7	-0.921516	0.0166087	0.107243	0.716015	0.585484	none	FALSE	bm	Neutrophil (Aged)	-0.333322	-0.627769	0.00049975	Myeloid	Neu_Aged	FALSE	Neutrophil (Aged)	TRUE
Psmb1	0.0277111	0.95914	0.182417	0.992425	0.451608	none	FALSE	bm	Neutrophil (Aged)	-0.333322	-0.627769	0.00049975	Myeloid	Neu_Aged	FALSE	Neutrophil (Aged)	TRUE
Psmb3	0.0170233	0.983805	0.0342869	0.997406	0.494431	none	FALSE	bm	Neutrophil (Aged)	-0.333322	-0.627769	0.00049975	Myeloid	Neu_Aged	FALSE	Neutrophil (Aged)	TRUE
Psmb4	-0.503277	0.465876	0.566055	0.806039	0.000731679	tier1	FALSE	bm	Neutrophil (Aged)	-0.333322	-0.627769	0.00049975	Myeloid	Neu_Aged	FALSE	Neutrophil (Aged)	TRUE
Psmb5	0.199583	0.392278	0.00519681	0.780737	0.393172	none	FALSE	bm	Neutrophil (Aged)	-0.333322	-0.627769	0.00049975	Myeloid	Neu_Aged	FALSE	Neutrophil (Aged)	TRUE
Psmb6	0.340901	0.517893	0.432399	0.8318	0.0100986	tier2	FALSE	bm	Neutrophil (Aged)	-0.333322	-0.627769	0.00049975	Myeloid	Neu_Aged	FALSE	Neutrophil (Aged)	TRUE
Psmb7	0.180234	0.542113	0.190854	0.841386	0.446191	none	FALSE	bm	Neutrophil (Aged)	-0.333322	-0.627769	0.00049975	Myeloid	Neu_Aged	FALSE	Neutrophil (Aged)	TRUE
Psmb8	-0.184483	0.438609	0.137599	0.79487	0.626218	none	FALSE	bm	Neutrophil (Aged)	-0.333322	-0.627769	0.00049975	Myeloid	Neu_Aged	FALSE	Neutrophil (Aged)	TRUE
Psmb9	0.0441051	0.846193	0.00888705	0.961977	0.109311	none	FALSE	bm	Neutrophil (Aged)	-0.333322	-0.627769	0.00049975	Myeloid	Neu_Aged	FALSE	Neutrophil (Aged)	TRUE
Psmc1	-0.0102931	0.97151	0.0211322	0.995445	0.99023	none	FALSE	bm	Neutrophil (Aged)	-0.333322	-0.627769	0.00049975	Myeloid	Neu_Aged	FALSE	Neutrophil (Aged)	TRUE
Psmc2	-0.254618	0.289149	-0.143813	0.745348	0.723601	none	FALSE	bm	Neutrophil (Aged)	-0.333322	-0.627769	0.00049975	Myeloid	Neu_Aged	FALSE	Neutrophil (Aged)	TRUE
Psmc3	-0.475373	0.26103	0.423481	0.736883	0.0341482	exploratory	FALSE	bm	Neutrophil (Aged)	-0.333322	-0.627769	0.00049975	Myeloid	Neu_Aged	FALSE	Neutrophil (Aged)	TRUE
Psmc4	0.208024	0.681193	0.222932	0.897593	0.360002	none	FALSE	bm	Neutrophil (Aged)	-0.333322	-0.627769	0.00049975	Myeloid	Neu_Aged	FALSE	Neutrophil (Aged)	TRUE
Psmc5	-0.0190082	0.980586	0.370621	0.997406	0.0989283	none	FALSE	bm	Neutrophil (Aged)	-0.333322	-0.627769	0.00049975	Myeloid	Neu_Aged	FALSE	Neutrophil (Aged)	TRUE
Psmc6	-0.0313756	0.928744	-0.254497	0.984315	0.200168	none	FALSE	bm	Neutrophil (Aged)	-0.333322	-0.627769	0.00049975	Myeloid	Neu_Aged	FALSE	Neutrophil (Aged)	TRUE
Psmd1	0.155925	0.630769	-0.0560243	0.877402	0.555767	none	FALSE	bm	Neutrophil (Aged)	-0.333322	-0.627769	0.00049975	Myeloid	Neu_Aged	FALSE	Neutrophil (Aged)	TRUE
Psmd11	-0.399996	0.315106	-0.159048	0.750585	0.630085	none	FALSE	bm	Neutrophil (Aged)	-0.333322	-0.627769	0.00049975	Myeloid	Neu_Aged	FALSE	Neutrophil (Aged)	TRUE
Psmd12	-0.677142	0.368193	0.0586407	0.773691	0.799379	none	FALSE	bm	Neutrophil (Aged)	-0.333322	-0.627769	0.00049975	Myeloid	Neu_Aged	FALSE	Neutrophil (Aged)	TRUE
Psmd13	-0.227834	0.465313	0.257251	0.805904	0.0506713	none	FALSE	bm	Neutrophil (Aged)	-0.333322	-0.627769	0.00049975	Myeloid	Neu_Aged	FALSE	Neutrophil (Aged)	TRUE
Psmd14	-0.492382	0.43619	0.0514903	0.793062	0.934855	none	FALSE	bm	Neutrophil (Aged)	-0.333322	-0.627769	0.00049975	Myeloid	Neu_Aged	FALSE	Neutrophil (Aged)	TRUE
Psmd2	-0.108873	0.675281	0.416535	0.896268	0.0130504	tier2	FALSE	bm	Neutrophil (Aged)	-0.333322	-0.627769	0.00049975	Myeloid	Neu_Aged	FALSE	Neutrophil (Aged)	TRUE
Psmd3	-0.603709	0.0603439	0.435569	0.716015	0.0318973	exploratory	FALSE	bm	Neutrophil (Aged)	-0.333322	-0.627769	0.00049975	Myeloid	Neu_Aged	FALSE	Neutrophil (Aged)	TRUE
Psmd4	-0.138911	0.788192	0.327965	0.939478	0.107721	none	FALSE	bm	Neutrophil (Aged)	-0.333322	-0.627769	0.00049975	Myeloid	Neu_Aged	FALSE	Neutrophil (Aged)	TRUE
Psmd5	0.00358596	0.99403	0.0891778	0.998318	0.718923	none	FALSE	bm	Neutrophil (Aged)	-0.333322	-0.627769	0.00049975	Myeloid	Neu_Aged	FALSE	Neutrophil (Aged)	TRUE
Psmd6	-0.383255	0.54082	-0.0954811	0.84056	0.78723	none	FALSE	bm	Neutrophil (Aged)	-0.333322	-0.627769	0.00049975	Myeloid	Neu_Aged	FALSE	Neutrophil (Aged)	TRUE
Psmd7	0.584239	0.426386	0.0629724	0.790486	0.740134	none	FALSE	bm	Neutrophil (Aged)	-0.333322	-0.627769	0.00049975	Myeloid	Neu_Aged	FALSE	Neutrophil (Aged)	TRUE
Psmd8	-0.466888	0.422169	-0.102126	0.789814	0.746324	none	FALSE	bm	Neutrophil (Aged)	-0.333322	-0.627769	0.00049975	Myeloid	Neu_Aged	FALSE	Neutrophil (Aged)	TRUE
Psme1	-0.182647	0.523605	0.276551	0.833082	0.0671322	none	FALSE	bm	Neutrophil (Aged)	-0.333322	-0.627769	0.00049975	Myeloid	Neu_Aged	FALSE	Neutrophil (Aged)	TRUE
Psme2	-0.357772	0.591852	0.219513	0.86159	0.230261	none	FALSE	bm	Neutrophil (Aged)	-0.333322	-0.627769	0.00049975	Myeloid	Neu_Aged	FALSE	Neutrophil (Aged)	TRUE
Psme3	0.120124	0.824498	0.308249	0.952165	0.106407	none	FALSE	bm	Neutrophil (Aged)	-0.333322	-0.627769	0.00049975	Myeloid	Neu_Aged	FALSE	Neutrophil (Aged)	TRUE
Psme3ip1	-0.288562	0.706319	0.0103407	0.907406	0.458441	none	FALSE	bm	Neutrophil (Aged)	-0.333322	-0.627769	0.00049975	Myeloid	Neu_Aged	FALSE	Neutrophil (Aged)	TRUE
Psme4	-0.771533	0.226259	-0.0690957	0.727811	0.243715	none	FALSE	bm	Neutrophil (Aged)	-0.333322	-0.627769	0.00049975	Myeloid	Neu_Aged	FALSE	Neutrophil (Aged)	TRUE
Pspc1	0.505949	0.0462308	-0.101271	0.716015	0.848152	none	FALSE	bm	Neutrophil (Aged)	-0.333322	-0.627769	0.00049975	Myeloid	Neu_Aged	FALSE	Neutrophil (Aged)	TRUE
Pstpip1	0.419413	0.202016	-0.11384	0.727811	0.53399	none	FALSE	bm	Neutrophil (Aged)	-0.333322	-0.627769	0.00049975	Myeloid	Neu_Aged	FALSE	Neutrophil (Aged)	TRUE
Pstpip2	0.359546	0.31577	-0.755567	0.750585	2.25145e-05	tier1	FALSE	bm	Neutrophil (Aged)	-0.333322	-0.627769	0.00049975	Myeloid	Neu_Aged	FALSE	Neutrophil (Aged)	TRUE
Ptafr	0.426868	0.225125	0.214175	0.727811	0.00014865	tier1	FALSE	bm	Neutrophil (Aged)	-0.333322	-0.627769	0.00049975	Myeloid	Neu_Aged	FALSE	Neutrophil (Aged)	TRUE
Ptbp1	-0.517083	0.515401	0.416522	0.830514	0.0580215	none	FALSE	bm	Neutrophil (Aged)	-0.333322	-0.627769	0.00049975	Myeloid	Neu_Aged	FALSE	Neutrophil (Aged)	TRUE
Ptbp2	0.00227923	0.997313	-0.0170014	0.999445	0.195256	none	FALSE	bm	Neutrophil (Aged)	-0.333322	-0.627769	0.00049975	Myeloid	Neu_Aged	FALSE	Neutrophil (Aged)	TRUE
Ptbp3	0.265659	0.120201	-0.0364642	0.716015	0.63331	none	FALSE	bm	Neutrophil (Aged)	-0.333322	-0.627769	0.00049975	Myeloid	Neu_Aged	FALSE	Neutrophil (Aged)	TRUE
Ptcd1	-0.0389005	0.907205	-0.11334	0.977634	0.577137	none	FALSE	bm	Neutrophil (Aged)	-0.333322	-0.627769	0.00049975	Myeloid	Neu_Aged	FALSE	Neutrophil (Aged)	TRUE
Ptch2	1.24317	0.245309	0.180065	0.727811	0.907842	none	FALSE	bm	Neutrophil (Aged)	-0.333322	-0.627769	0.00049975	Myeloid	Neu_Aged	FALSE	Neutrophil (Aged)	TRUE
Ptdss1	0.606536	0.16102	0.0435875	0.716015	0.875394	none	FALSE	bm	Neutrophil (Aged)	-0.333322	-0.627769	0.00049975	Myeloid	Neu_Aged	FALSE	Neutrophil (Aged)	TRUE
Pten	0.504576	0.154931	-0.476341	0.716015	0.00223658	tier2	FALSE	bm	Neutrophil (Aged)	-0.333322	-0.627769	0.00049975	Myeloid	Neu_Aged	FALSE	Neutrophil (Aged)	TRUE
Ptger1	0.0653156	0.673339	-0.0938363	0.89586	0.519645	none	FALSE	bm	Neutrophil (Aged)	-0.333322	-0.627769	0.00049975	Myeloid	Neu_Aged	FALSE	Neutrophil (Aged)	TRUE
Ptger2	0.205951	0.710601	-0.567887	0.908378	0.0316784	exploratory	FALSE	bm	Neutrophil (Aged)	-0.333322	-0.627769	0.00049975	Myeloid	Neu_Aged	FALSE	Neutrophil (Aged)	TRUE
Ptges3	-0.0689705	0.767561	0.112576	0.931298	0.413684	none	FALSE	bm	Neutrophil (Aged)	-0.333322	-0.627769	0.00049975	Myeloid	Neu_Aged	FALSE	Neutrophil (Aged)	TRUE
Ptgfrn	-0.022033	0.95226	-0.667073	0.988974	0.196373	none	FALSE	bm	Neutrophil (Aged)	-0.333322	-0.627769	0.00049975	Myeloid	Neu_Aged	FALSE	Neutrophil (Aged)	TRUE
Ptgr2	-1.61067	0.125275	-0.285228	0.716015	0.076205	none	FALSE	bm	Neutrophil (Aged)	-0.333322	-0.627769	0.00049975	Myeloid	Neu_Aged	FALSE	Neutrophil (Aged)	TRUE
Ptgs1	0.877535	0.272678	-0.570438	0.739251	0.00750356	tier2	FALSE	bm	Neutrophil (Aged)	-0.333322	-0.627769	0.00049975	Myeloid	Neu_Aged	FALSE	Neutrophil (Aged)	TRUE
Ptgs2	0.335089	0.375443	-0.604568	0.775736	0.00011186	tier1	FALSE	bm	Neutrophil (Aged)	-0.333322	-0.627769	0.00049975	Myeloid	Neu_Aged	FALSE	Neutrophil (Aged)	TRUE
Ptk2b	-0.0784764	0.712406	-0.306274	0.909347	0.0790238	none	FALSE	bm	Neutrophil (Aged)	-0.333322	-0.627769	0.00049975	Myeloid	Neu_Aged	FALSE	Neutrophil (Aged)	TRUE
Ptma	-1.38313	0.183181	0.383273	0.723054	0.021468	exploratory	FALSE	bm	Neutrophil (Aged)	-0.333322	-0.627769	0.00049975	Myeloid	Neu_Aged	FALSE	Neutrophil (Aged)	TRUE
Ptms	-0.512408	0.186958	0.256698	0.725677	0.0965945	none	FALSE	bm	Neutrophil (Aged)	-0.333322	-0.627769	0.00049975	Myeloid	Neu_Aged	FALSE	Neutrophil (Aged)	TRUE
Ptov1	-0.0772232	0.909541	0.545751	0.979092	0.0962264	none	FALSE	bm	Neutrophil (Aged)	-0.333322	-0.627769	0.00049975	Myeloid	Neu_Aged	FALSE	Neutrophil (Aged)	TRUE
Ptp4a2	-0.480989	0.144675	0.295408	0.716015	0.097295	none	FALSE	bm	Neutrophil (Aged)	-0.333322	-0.627769	0.00049975	Myeloid	Neu_Aged	FALSE	Neutrophil (Aged)	TRUE
Ptp4a3	-0.933559	0.304701	0.417732	0.749817	0.00960295	tier2	FALSE	bm	Neutrophil (Aged)	-0.333322	-0.627769	0.00049975	Myeloid	Neu_Aged	FALSE	Neutrophil (Aged)	TRUE
Ptpa	-0.705212	0.226635	0.609751	0.727811	0.00215152	tier2	FALSE	bm	Neutrophil (Aged)	-0.333322	-0.627769	0.00049975	Myeloid	Neu_Aged	FALSE	Neutrophil (Aged)	TRUE
Ptpn1	0.145183	0.301164	-0.224016	0.748575	0.191164	none	FALSE	bm	Neutrophil (Aged)	-0.333322	-0.627769	0.00049975	Myeloid	Neu_Aged	FALSE	Neutrophil (Aged)	TRUE
Ptpn11	-0.173252	0.482865	-0.222341	0.814685	0.0493638	exploratory	FALSE	bm	Neutrophil (Aged)	-0.333322	-0.627769	0.00049975	Myeloid	Neu_Aged	FALSE	Neutrophil (Aged)	TRUE
Ptpn12	0.344847	0.03675	-0.278149	0.716015	0.0925753	none	FALSE	bm	Neutrophil (Aged)	-0.333322	-0.627769	0.00049975	Myeloid	Neu_Aged	FALSE	Neutrophil (Aged)	TRUE
Ptpn18	-0.444548	0.275064	0.120931	0.739251	0.194602	none	FALSE	bm	Neutrophil (Aged)	-0.333322	-0.627769	0.00049975	Myeloid	Neu_Aged	FALSE	Neutrophil (Aged)	TRUE
Ptpn2	0.985935	0.0442683	-0.174348	0.716015	0.396086	none	FALSE	bm	Neutrophil (Aged)	-0.333322	-0.627769	0.00049975	Myeloid	Neu_Aged	FALSE	Neutrophil (Aged)	TRUE
Ptpn22	0.331985	0.332995	-0.243487	0.753794	0.056355	none	FALSE	bm	Neutrophil (Aged)	-0.333322	-0.627769	0.00049975	Myeloid	Neu_Aged	FALSE	Neutrophil (Aged)	TRUE
Ptpn23	-0.0678422	0.872524	-0.0508115	0.970136	0.00112292	tier1	FALSE	bm	Neutrophil (Aged)	-0.333322	-0.627769	0.00049975	Myeloid	Neu_Aged	FALSE	Neutrophil (Aged)	TRUE
Ptpn6	0.153729	0.167451	0.0406401	0.716015	0.0617398	none	FALSE	bm	Neutrophil (Aged)	-0.333322	-0.627769	0.00049975	Myeloid	Neu_Aged	FALSE	Neutrophil (Aged)	TRUE
Ptpra	0.092305	0.643104	-0.126124	0.882559	0.50399	none	FALSE	bm	Neutrophil (Aged)	-0.333322	-0.627769	0.00049975	Myeloid	Neu_Aged	FALSE	Neutrophil (Aged)	TRUE
Ptprc	0.387908	0.0221351	-0.229771	0.716015	0.201558	none	FALSE	bm	Neutrophil (Aged)	-0.333322	-0.627769	0.00049975	Myeloid	Neu_Aged	FALSE	Neutrophil (Aged)	TRUE
Ptpre	0.315126	0.239383	-0.466855	0.727811	0.00189052	tier2	FALSE	bm	Neutrophil (Aged)	-0.333322	-0.627769	0.00049975	Myeloid	Neu_Aged	FALSE	Neutrophil (Aged)	TRUE
Ptprj	-0.790677	0.0970128	0.0641226	0.716015	0.833754	none	FALSE	bm	Neutrophil (Aged)	-0.333322	-0.627769	0.00049975	Myeloid	Neu_Aged	FALSE	Neutrophil (Aged)	TRUE
Ptpro	-2.94656	0.0497853	0.228873	0.716015	0.411685	none	FALSE	bm	Neutrophil (Aged)	-0.333322	-0.627769	0.00049975	Myeloid	Neu_Aged	FALSE	Neutrophil (Aged)	TRUE
Ptrh2	1.07922	0.0770964	-0.36496	0.716015	0.363661	none	FALSE	bm	Neutrophil (Aged)	-0.333322	-0.627769	0.00049975	Myeloid	Neu_Aged	FALSE	Neutrophil (Aged)	TRUE
Pts	0.101959	0.785725	-0.376389	0.938769	0.103519	none	FALSE	bm	Neutrophil (Aged)	-0.333322	-0.627769	0.00049975	Myeloid	Neu_Aged	FALSE	Neutrophil (Aged)	TRUE
Pttg1	0.825412	0.0983453	0.0490039	0.716015	0.0442596	exploratory	FALSE	bm	Neutrophil (Aged)	-0.333322	-0.627769	0.00049975	Myeloid	Neu_Aged	FALSE	Neutrophil (Aged)	TRUE
Pttg1ip	0.206534	0.715918	0.170186	0.911873	0.0399291	exploratory	FALSE	bm	Neutrophil (Aged)	-0.333322	-0.627769	0.00049975	Myeloid	Neu_Aged	FALSE	Neutrophil (Aged)	TRUE
Puf60	-0.123489	0.79342	0.0729325	0.941312	0.772893	none	FALSE	bm	Neutrophil (Aged)	-0.333322	-0.627769	0.00049975	Myeloid	Neu_Aged	FALSE	Neutrophil (Aged)	TRUE
Pum1	-0.291457	0.448599	-0.0213616	0.799358	0.898611	none	FALSE	bm	Neutrophil (Aged)	-0.333322	-0.627769	0.00049975	Myeloid	Neu_Aged	FALSE	Neutrophil (Aged)	TRUE
Pum2	0.210734	0.0290425	-0.244847	0.716015	0.160648	none	FALSE	bm	Neutrophil (Aged)	-0.333322	-0.627769	0.00049975	Myeloid	Neu_Aged	FALSE	Neutrophil (Aged)	TRUE
Pura	-0.406206	0.317388	0.0150244	0.750585	0.464254	none	FALSE	bm	Neutrophil (Aged)	-0.333322	-0.627769	0.00049975	Myeloid	Neu_Aged	FALSE	Neutrophil (Aged)	TRUE
Purb	0.0234415	0.85504	0.153294	0.964404	0.000663726	tier1	FALSE	bm	Neutrophil (Aged)	-0.333322	-0.627769	0.00049975	Myeloid	Neu_Aged	FALSE	Neutrophil (Aged)	TRUE
Purg	-0.0216581	0.951801	-1.00392	0.988875	4.20331e-05	tier1	FALSE	bm	Neutrophil (Aged)	-0.333322	-0.627769	0.00049975	Myeloid	Neu_Aged	FALSE	Neutrophil (Aged)	TRUE
Pwwp2a	0.0835627	0.753038	-0.0994334	0.927211	0.541049	none	FALSE	bm	Neutrophil (Aged)	-0.333322	-0.627769	0.00049975	Myeloid	Neu_Aged	FALSE	Neutrophil (Aged)	TRUE
Pxk	-0.431533	0.389991	0.112481	0.780614	0.270663	none	FALSE	bm	Neutrophil (Aged)	-0.333322	-0.627769	0.00049975	Myeloid	Neu_Aged	FALSE	Neutrophil (Aged)	TRUE
Pxmp4	-0.82664	0.524729	-0.0995562	0.833603	0.519539	none	FALSE	bm	Neutrophil (Aged)	-0.333322	-0.627769	0.00049975	Myeloid	Neu_Aged	FALSE	Neutrophil (Aged)	TRUE
Pxn	0.243596	0.376534	-0.152574	0.776215	0.148858	none	FALSE	bm	Neutrophil (Aged)	-0.333322	-0.627769	0.00049975	Myeloid	Neu_Aged	FALSE	Neutrophil (Aged)	TRUE
Pycard	0.345611	0.57855	0.260469	0.858147	0.0887343	none	FALSE	bm	Neutrophil (Aged)	-0.333322	-0.627769	0.00049975	Myeloid	Neu_Aged	FALSE	Neutrophil (Aged)	TRUE
Pygb	-1.34795	0.205107	0.418379	0.727811	0.358747	none	FALSE	bm	Neutrophil (Aged)	-0.333322	-0.627769	0.00049975	Myeloid	Neu_Aged	FALSE	Neutrophil (Aged)	TRUE
Pygl	0.343665	0.331658	-0.335505	0.753794	0.0214246	exploratory	FALSE	bm	Neutrophil (Aged)	-0.333322	-0.627769	0.00049975	Myeloid	Neu_Aged	FALSE	Neutrophil (Aged)	TRUE
Pygo2	0.210137	0.324502	-0.195883	0.753168	0.0067652	tier2	FALSE	bm	Neutrophil (Aged)	-0.333322	-0.627769	0.00049975	Myeloid	Neu_Aged	FALSE	Neutrophil (Aged)	TRUE
Qki	0.0834376	0.478293	-0.120401	0.812927	0.136274	none	FALSE	bm	Neutrophil (Aged)	-0.333322	-0.627769	0.00049975	Myeloid	Neu_Aged	FALSE	Neutrophil (Aged)	TRUE
Qrich1	-0.122422	0.779319	-0.305281	0.935539	0.173443	none	FALSE	bm	Neutrophil (Aged)	-0.333322	-0.627769	0.00049975	Myeloid	Neu_Aged	FALSE	Neutrophil (Aged)	TRUE
Qsox1	-0.549759	0.446366	-0.321024	0.798735	0.0641106	none	FALSE	bm	Neutrophil (Aged)	-0.333322	-0.627769	0.00049975	Myeloid	Neu_Aged	FALSE	Neutrophil (Aged)	TRUE
R3hcc1l	0.198076	0.439775	-0.486727	0.795661	0.0522263	none	FALSE	bm	Neutrophil (Aged)	-0.333322	-0.627769	0.00049975	Myeloid	Neu_Aged	FALSE	Neutrophil (Aged)	TRUE
R3hdm1	-0.143011	0.680128	-0.2475	0.897593	0.0135262	tier2	FALSE	bm	Neutrophil (Aged)	-0.333322	-0.627769	0.00049975	Myeloid	Neu_Aged	FALSE	Neutrophil (Aged)	TRUE
R3hdm2	0.220525	0.195521	-0.470219	0.727811	0.00701996	tier2	FALSE	bm	Neutrophil (Aged)	-0.333322	-0.627769	0.00049975	Myeloid	Neu_Aged	FALSE	Neutrophil (Aged)	TRUE
R3hdm4	-0.294854	0.490626	0.126733	0.817953	0.0593481	none	FALSE	bm	Neutrophil (Aged)	-0.333322	-0.627769	0.00049975	Myeloid	Neu_Aged	FALSE	Neutrophil (Aged)	TRUE
Rab10	-0.291693	0.609715	-0.151947	0.868635	0.377127	none	FALSE	bm	Neutrophil (Aged)	-0.333322	-0.627769	0.00049975	Myeloid	Neu_Aged	FALSE	Neutrophil (Aged)	TRUE
Rab10os	-0.288476	0.485427	0.212447	0.816082	0.384533	none	FALSE	bm	Neutrophil (Aged)	-0.333322	-0.627769	0.00049975	Myeloid	Neu_Aged	FALSE	Neutrophil (Aged)	TRUE
Rab11a	0.951449	0.0681818	-0.133779	0.716015	0.28346	none	FALSE	bm	Neutrophil (Aged)	-0.333322	-0.627769	0.00049975	Myeloid	Neu_Aged	FALSE	Neutrophil (Aged)	TRUE
Rab11b	0.205458	0.473887	-0.0365208	0.81102	0.75415	none	FALSE	bm	Neutrophil (Aged)	-0.333322	-0.627769	0.00049975	Myeloid	Neu_Aged	FALSE	Neutrophil (Aged)	TRUE
Rab11fip1	0.372571	0.291274	-0.420578	0.745869	0.030071	exploratory	FALSE	bm	Neutrophil (Aged)	-0.333322	-0.627769	0.00049975	Myeloid	Neu_Aged	FALSE	Neutrophil (Aged)	TRUE
Rab11fip2	0.271721	0.47269	-0.356395	0.810476	0.0516306	none	FALSE	bm	Neutrophil (Aged)	-0.333322	-0.627769	0.00049975	Myeloid	Neu_Aged	FALSE	Neutrophil (Aged)	TRUE
Rab11fip4	0.471771	0.331842	-0.00974292	0.753794	0.562671	none	FALSE	bm	Neutrophil (Aged)	-0.333322	-0.627769	0.00049975	Myeloid	Neu_Aged	FALSE	Neutrophil (Aged)	TRUE
Rab11fip5	0.374702	0.474244	-0.367286	0.81102	0.127692	none	FALSE	bm	Neutrophil (Aged)	-0.333322	-0.627769	0.00049975	Myeloid	Neu_Aged	FALSE	Neutrophil (Aged)	TRUE
Rab14	0.354367	0.101441	-0.128919	0.716015	0.481697	none	FALSE	bm	Neutrophil (Aged)	-0.333322	-0.627769	0.00049975	Myeloid	Neu_Aged	FALSE	Neutrophil (Aged)	TRUE
Rab18	-0.452188	0.369557	-0.169416	0.773691	0.00509527	tier2	FALSE	bm	Neutrophil (Aged)	-0.333322	-0.627769	0.00049975	Myeloid	Neu_Aged	FALSE	Neutrophil (Aged)	TRUE
Rab1a	0.157628	0.508017	-0.0961424	0.825928	0.244585	none	FALSE	bm	Neutrophil (Aged)	-0.333322	-0.627769	0.00049975	Myeloid	Neu_Aged	FALSE	Neutrophil (Aged)	TRUE
Rab1b	-0.388701	0.390468	0.0484822	0.780614	0.630627	none	FALSE	bm	Neutrophil (Aged)	-0.333322	-0.627769	0.00049975	Myeloid	Neu_Aged	FALSE	Neutrophil (Aged)	TRUE
Rab21	-0.153838	0.560358	-0.098702	0.85065	0.194854	none	FALSE	bm	Neutrophil (Aged)	-0.333322	-0.627769	0.00049975	Myeloid	Neu_Aged	FALSE	Neutrophil (Aged)	TRUE
Rab22a	0.130939	0.504643	-0.0875777	0.824261	0.643697	none	FALSE	bm	Neutrophil (Aged)	-0.333322	-0.627769	0.00049975	Myeloid	Neu_Aged	FALSE	Neutrophil (Aged)	TRUE
Rab23	-1.92648	0.220785	-0.919759	0.727811	1.44278e-05	tier1	FALSE	bm	Neutrophil (Aged)	-0.333322	-0.627769	0.00049975	Myeloid	Neu_Aged	FALSE	Neutrophil (Aged)	TRUE
Rab24	-0.319814	0.435139	-0.19048	0.792851	0.0678127	none	FALSE	bm	Neutrophil (Aged)	-0.333322	-0.627769	0.00049975	Myeloid	Neu_Aged	FALSE	Neutrophil (Aged)	TRUE
Rab27a	0.284575	0.447182	-0.167021	0.798735	0.220541	none	FALSE	bm	Neutrophil (Aged)	-0.333322	-0.627769	0.00049975	Myeloid	Neu_Aged	FALSE	Neutrophil (Aged)	TRUE
Rab27b	1.01473	0.624357	0.199411	0.875295	0.835095	none	FALSE	bm	Neutrophil (Aged)	-0.333322	-0.627769	0.00049975	Myeloid	Neu_Aged	FALSE	Neutrophil (Aged)	TRUE
Rab28	-0.255944	0.644666	-0.203553	0.882663	0.230057	none	FALSE	bm	Neutrophil (Aged)	-0.333322	-0.627769	0.00049975	Myeloid	Neu_Aged	FALSE	Neutrophil (Aged)	TRUE
Rab2a	0.127178	0.253351	-0.0609435	0.732556	0.456548	none	FALSE	bm	Neutrophil (Aged)	-0.333322	-0.627769	0.00049975	Myeloid	Neu_Aged	FALSE	Neutrophil (Aged)	TRUE
Rab31	0.0297234	0.938203	-0.304567	0.986672	0.0968866	none	FALSE	bm	Neutrophil (Aged)	-0.333322	-0.627769	0.00049975	Myeloid	Neu_Aged	FALSE	Neutrophil (Aged)	TRUE
Rab32	0.44287	0.156624	-0.684387	0.716015	0.00172644	tier2	FALSE	bm	Neutrophil (Aged)	-0.333322	-0.627769	0.00049975	Myeloid	Neu_Aged	FALSE	Neutrophil (Aged)	TRUE
Rab33b	0.36277	0.41625	-0.291852	0.787673	0.202395	none	FALSE	bm	Neutrophil (Aged)	-0.333322	-0.627769	0.00049975	Myeloid	Neu_Aged	FALSE	Neutrophil (Aged)	TRUE
Rab35	0.00148035	0.99074	0.0111803	0.998318	0.396076	none	FALSE	bm	Neutrophil (Aged)	-0.333322	-0.627769	0.00049975	Myeloid	Neu_Aged	FALSE	Neutrophil (Aged)	TRUE
Rab3d	0.0144915	0.969564	-0.00852521	0.995004	0.967736	none	FALSE	bm	Neutrophil (Aged)	-0.333322	-0.627769	0.00049975	Myeloid	Neu_Aged	FALSE	Neutrophil (Aged)	TRUE
Rab3gap1	0.247736	0.404454	0.350956	0.782279	0.156349	none	FALSE	bm	Neutrophil (Aged)	-0.333322	-0.627769	0.00049975	Myeloid	Neu_Aged	FALSE	Neutrophil (Aged)	TRUE
Rab3gap2	-0.0638059	0.788274	-0.0821523	0.939478	0.860152	none	FALSE	bm	Neutrophil (Aged)	-0.333322	-0.627769	0.00049975	Myeloid	Neu_Aged	FALSE	Neutrophil (Aged)	TRUE
Rab3ip	-0.36857	0.731106	-0.457212	0.918172	0.159372	none	FALSE	bm	Neutrophil (Aged)	-0.333322	-0.627769	0.00049975	Myeloid	Neu_Aged	FALSE	Neutrophil (Aged)	TRUE
Rab40c	-0.0841355	0.854483	-0.298442	0.964148	0.311035	none	FALSE	bm	Neutrophil (Aged)	-0.333322	-0.627769	0.00049975	Myeloid	Neu_Aged	FALSE	Neutrophil (Aged)	TRUE
Rab43	0.0122972	0.943261	0.0347843	0.987005	0.0145093	exploratory	FALSE	bm	Neutrophil (Aged)	-0.333322	-0.627769	0.00049975	Myeloid	Neu_Aged	FALSE	Neutrophil (Aged)	TRUE
Rab44	0.98223	0.0455816	-0.216382	0.716015	0.00234228	tier2	TRUE	bm	Neutrophil (Aged)	-0.333322	-0.627769	0.00049975	Myeloid	Neu_Aged	FALSE	Neutrophil (Aged)	TRUE
Rab4b	0.0283451	0.903168	-0.380394	0.976761	0.0235052	exploratory	FALSE	bm	Neutrophil (Aged)	-0.333322	-0.627769	0.00049975	Myeloid	Neu_Aged	FALSE	Neutrophil (Aged)	TRUE
Rab5a	0.381992	0.265177	-0.174391	0.739251	0.309903	none	FALSE	bm	Neutrophil (Aged)	-0.333322	-0.627769	0.00049975	Myeloid	Neu_Aged	FALSE	Neutrophil (Aged)	TRUE
Rab5b	0.283269	0.398059	-0.217452	0.781965	0.252185	none	FALSE	bm	Neutrophil (Aged)	-0.333322	-0.627769	0.00049975	Myeloid	Neu_Aged	FALSE	Neutrophil (Aged)	TRUE
Rab5c	-0.126826	0.60349	-0.0116776	0.865702	0.86259	none	FALSE	bm	Neutrophil (Aged)	-0.333322	-0.627769	0.00049975	Myeloid	Neu_Aged	FALSE	Neutrophil (Aged)	TRUE
Rab5if	0.435835	0.427968	-0.356412	0.790655	0.0699741	none	FALSE	bm	Neutrophil (Aged)	-0.333322	-0.627769	0.00049975	Myeloid	Neu_Aged	FALSE	Neutrophil (Aged)	TRUE
Rab6a	0.341542	0.145796	-0.267264	0.716015	0.16361	none	FALSE	bm	Neutrophil (Aged)	-0.333322	-0.627769	0.00049975	Myeloid	Neu_Aged	FALSE	Neutrophil (Aged)	TRUE
Rab7	0.619419	0.0730909	0.136513	0.716015	0.000120442	tier1	FALSE	bm	Neutrophil (Aged)	-0.333322	-0.627769	0.00049975	Myeloid	Neu_Aged	FALSE	Neutrophil (Aged)	TRUE
Rab8a	0.191704	0.381874	-0.0888189	0.777414	0.560558	none	FALSE	bm	Neutrophil (Aged)	-0.333322	-0.627769	0.00049975	Myeloid	Neu_Aged	FALSE	Neutrophil (Aged)	TRUE
Rab8b	-0.0918217	0.646868	0.0325095	0.883814	0.00695339	tier2	FALSE	bm	Neutrophil (Aged)	-0.333322	-0.627769	0.00049975	Myeloid	Neu_Aged	FALSE	Neutrophil (Aged)	TRUE
Rabac1	-0.1785	0.735697	-0.109115	0.919298	0.711654	none	FALSE	bm	Neutrophil (Aged)	-0.333322	-0.627769	0.00049975	Myeloid	Neu_Aged	FALSE	Neutrophil (Aged)	TRUE
Rabep1	-0.193101	0.625446	0.0190615	0.87542	0.0582091	none	FALSE	bm	Neutrophil (Aged)	-0.333322	-0.627769	0.00049975	Myeloid	Neu_Aged	FALSE	Neutrophil (Aged)	TRUE
Rabgap1	0.186963	0.597589	-0.300227	0.863898	0.0468113	exploratory	FALSE	bm	Neutrophil (Aged)	-0.333322	-0.627769	0.00049975	Myeloid	Neu_Aged	FALSE	Neutrophil (Aged)	TRUE
Rabgap1l	-0.917734	0.192815	-0.287658	0.727811	0.000505577	tier1	FALSE	bm	Neutrophil (Aged)	-0.333322	-0.627769	0.00049975	Myeloid	Neu_Aged	FALSE	Neutrophil (Aged)	TRUE
Rabgef1	-0.710959	0.221735	-0.366599	0.727811	0.014024	exploratory	FALSE	bm	Neutrophil (Aged)	-0.333322	-0.627769	0.00049975	Myeloid	Neu_Aged	FALSE	Neutrophil (Aged)	TRUE
Rabggta	0.569552	0.0367564	-0.228835	0.716015	0.645244	none	FALSE	bm	Neutrophil (Aged)	-0.333322	-0.627769	0.00049975	Myeloid	Neu_Aged	FALSE	Neutrophil (Aged)	TRUE
Rabif	-0.435077	0.34652	-0.174144	0.761141	0.423335	none	FALSE	bm	Neutrophil (Aged)	-0.333322	-0.627769	0.00049975	Myeloid	Neu_Aged	FALSE	Neutrophil (Aged)	TRUE
Rac1	0.225444	0.38466	-0.0813122	0.779343	0.815543	none	FALSE	bm	Neutrophil (Aged)	-0.333322	-0.627769	0.00049975	Myeloid	Neu_Aged	FALSE	Neutrophil (Aged)	TRUE
Rac2	0.338859	0.346984	-0.17496	0.761141	0.419254	none	FALSE	bm	Neutrophil (Aged)	-0.333322	-0.627769	0.00049975	Myeloid	Neu_Aged	FALSE	Neutrophil (Aged)	TRUE
Rack1	-0.889942	0.222357	0.518262	0.727811	0.00188477	tier2	FALSE	bm	Neutrophil (Aged)	-0.333322	-0.627769	0.00049975	Myeloid	Neu_Aged	FALSE	Neutrophil (Aged)	TRUE
Rad1	0.323288	0.413661	0.134856	0.785614	0.316282	none	FALSE	bm	Neutrophil (Aged)	-0.333322	-0.627769	0.00049975	Myeloid	Neu_Aged	FALSE	Neutrophil (Aged)	TRUE
Rad21	0.147424	0.344119	-0.00913759	0.759643	0.555608	none	FALSE	bm	Neutrophil (Aged)	-0.333322	-0.627769	0.00049975	Myeloid	Neu_Aged	FALSE	Neutrophil (Aged)	TRUE
Rad23a	0.156125	0.725969	0.825782	0.916281	0.00101076	tier1	FALSE	bm	Neutrophil (Aged)	-0.333322	-0.627769	0.00049975	Myeloid	Neu_Aged	FALSE	Neutrophil (Aged)	TRUE
Rad23b	-0.51339	0.256293	0.0405395	0.736204	0.507238	none	FALSE	bm	Neutrophil (Aged)	-0.333322	-0.627769	0.00049975	Myeloid	Neu_Aged	FALSE	Neutrophil (Aged)	TRUE
Rad50	-0.555417	0.570197	0.138785	0.854817	0.0241959	exploratory	FALSE	bm	Neutrophil (Aged)	-0.333322	-0.627769	0.00049975	Myeloid	Neu_Aged	FALSE	Neutrophil (Aged)	TRUE
Rad51d	0.627564	0.253919	-0.399676	0.732556	0.0800402	none	FALSE	bm	Neutrophil (Aged)	-0.333322	-0.627769	0.00049975	Myeloid	Neu_Aged	FALSE	Neutrophil (Aged)	TRUE
Rae1	-0.457113	0.193527	0.472102	0.727811	0.0342155	exploratory	FALSE	bm	Neutrophil (Aged)	-0.333322	-0.627769	0.00049975	Myeloid	Neu_Aged	FALSE	Neutrophil (Aged)	TRUE
Raf1	0.374285	0.0542855	-0.141507	0.716015	0.353902	none	FALSE	bm	Neutrophil (Aged)	-0.333322	-0.627769	0.00049975	Myeloid	Neu_Aged	FALSE	Neutrophil (Aged)	TRUE
Rai1	0.52426	0.310426	-0.0436422	0.750467	0.748128	none	FALSE	bm	Neutrophil (Aged)	-0.333322	-0.627769	0.00049975	Myeloid	Neu_Aged	FALSE	Neutrophil (Aged)	TRUE
Rala	0.226907	0.495899	-0.188376	0.820003	0.129159	none	FALSE	bm	Neutrophil (Aged)	-0.333322	-0.627769	0.00049975	Myeloid	Neu_Aged	FALSE	Neutrophil (Aged)	TRUE
Ralb	-0.119799	0.758474	-0.0478425	0.92926	0.48219	none	FALSE	bm	Neutrophil (Aged)	-0.333322	-0.627769	0.00049975	Myeloid	Neu_Aged	FALSE	Neutrophil (Aged)	TRUE
Ralbp1	-0.174386	0.393468	-0.226328	0.780945	0.0663484	none	FALSE	bm	Neutrophil (Aged)	-0.333322	-0.627769	0.00049975	Myeloid	Neu_Aged	FALSE	Neutrophil (Aged)	TRUE
Ralgapa1	0.588457	0.103102	-0.216073	0.716015	0.6492	none	FALSE	bm	Neutrophil (Aged)	-0.333322	-0.627769	0.00049975	Myeloid	Neu_Aged	FALSE	Neutrophil (Aged)	TRUE
Ralgapa2	0.17559	0.398238	-0.450725	0.781965	0.00276751	tier2	FALSE	bm	Neutrophil (Aged)	-0.333322	-0.627769	0.00049975	Myeloid	Neu_Aged	FALSE	Neutrophil (Aged)	TRUE
Ralgapb	-0.0635447	0.708156	-0.443441	0.907406	0.0122611	tier2	FALSE	bm	Neutrophil (Aged)	-0.333322	-0.627769	0.00049975	Myeloid	Neu_Aged	FALSE	Neutrophil (Aged)	TRUE
Ralgps1	0.685312	0.0977922	-0.508547	0.716015	0.00202756	tier2	FALSE	bm	Neutrophil (Aged)	-0.333322	-0.627769	0.00049975	Myeloid	Neu_Aged	FALSE	Neutrophil (Aged)	TRUE
Ralgps2	-1.61399	0.194736	-0.0264284	0.727811	0.0322031	exploratory	FALSE	bm	Neutrophil (Aged)	-0.333322	-0.627769	0.00049975	Myeloid	Neu_Aged	FALSE	Neutrophil (Aged)	TRUE
Ramac	-0.123693	0.637721	-0.236363	0.878433	0.314875	none	FALSE	bm	Neutrophil (Aged)	-0.333322	-0.627769	0.00049975	Myeloid	Neu_Aged	FALSE	Neutrophil (Aged)	TRUE
Ran	-0.478967	0.345595	0.455162	0.760629	0.0126069	tier2	FALSE	bm	Neutrophil (Aged)	-0.333322	-0.627769	0.00049975	Myeloid	Neu_Aged	FALSE	Neutrophil (Aged)	TRUE
Ranbp10	0.502023	0.249745	0.217859	0.728952	0.564979	none	FALSE	bm	Neutrophil (Aged)	-0.333322	-0.627769	0.00049975	Myeloid	Neu_Aged	FALSE	Neutrophil (Aged)	TRUE
Ranbp2	-0.137723	0.553871	-0.0313895	0.847363	0.761258	none	FALSE	bm	Neutrophil (Aged)	-0.333322	-0.627769	0.00049975	Myeloid	Neu_Aged	FALSE	Neutrophil (Aged)	TRUE
Ranbp3	-0.234904	0.634763	-0.128815	0.877674	0.617522	none	FALSE	bm	Neutrophil (Aged)	-0.333322	-0.627769	0.00049975	Myeloid	Neu_Aged	FALSE	Neutrophil (Aged)	TRUE
Ranbp6	-1.19975	0.440525	-0.269177	0.795722	0.580785	none	FALSE	bm	Neutrophil (Aged)	-0.333322	-0.627769	0.00049975	Myeloid	Neu_Aged	FALSE	Neutrophil (Aged)	TRUE
Ranbp9	0.278464	0.291653	-0.200208	0.745869	0.0839334	none	FALSE	bm	Neutrophil (Aged)	-0.333322	-0.627769	0.00049975	Myeloid	Neu_Aged	FALSE	Neutrophil (Aged)	TRUE
Rangap1	-0.350418	0.408915	0.655305	0.783272	0.000647165	tier1	FALSE	bm	Neutrophil (Aged)	-0.333322	-0.627769	0.00049975	Myeloid	Neu_Aged	FALSE	Neutrophil (Aged)	TRUE
Rap1a	-0.314788	0.0114923	-0.209668	0.716015	0.261198	none	FALSE	bm	Neutrophil (Aged)	-0.333322	-0.627769	0.00049975	Myeloid	Neu_Aged	FALSE	Neutrophil (Aged)	TRUE
Rap1b	0.158729	0.252971	-0.0767762	0.732556	0.435308	none	FALSE	bm	Neutrophil (Aged)	-0.333322	-0.627769	0.00049975	Myeloid	Neu_Aged	FALSE	Neutrophil (Aged)	TRUE
Rap1gap2	0.292452	0.0626323	-0.939652	0.716015	1.16135e-06	tier1	FALSE	bm	Neutrophil (Aged)	-0.333322	-0.627769	0.00049975	Myeloid	Neu_Aged	FALSE	Neutrophil (Aged)	TRUE
Rap1gds1	-0.00756983	0.982119	-0.805242	0.997406	8.00292e-05	tier1	FALSE	bm	Neutrophil (Aged)	-0.333322	-0.627769	0.00049975	Myeloid	Neu_Aged	FALSE	Neutrophil (Aged)	TRUE
Rap2a	0.471251	0.157495	0.0240795	0.716015	0.602336	none	FALSE	bm	Neutrophil (Aged)	-0.333322	-0.627769	0.00049975	Myeloid	Neu_Aged	FALSE	Neutrophil (Aged)	TRUE
Rap2b	-0.238102	0.665077	-0.155266	0.892452	0.167543	none	FALSE	bm	Neutrophil (Aged)	-0.333322	-0.627769	0.00049975	Myeloid	Neu_Aged	FALSE	Neutrophil (Aged)	TRUE
Rapgef1	-0.376811	0.0301318	-0.324881	0.716015	0.0824844	none	FALSE	bm	Neutrophil (Aged)	-0.333322	-0.627769	0.00049975	Myeloid	Neu_Aged	FALSE	Neutrophil (Aged)	TRUE
Rapgef2	0.406031	0.306017	-0.596286	0.749817	8.51981e-05	tier1	FALSE	bm	Neutrophil (Aged)	-0.333322	-0.627769	0.00049975	Myeloid	Neu_Aged	FALSE	Neutrophil (Aged)	TRUE
Rapgef6	0.189605	0.166581	-0.324191	0.716015	0.00296134	tier2	FALSE	bm	Neutrophil (Aged)	-0.333322	-0.627769	0.00049975	Myeloid	Neu_Aged	FALSE	Neutrophil (Aged)	TRUE
Raph1	-0.536266	0.560402	0.152179	0.85065	0.0920978	none	FALSE	bm	Neutrophil (Aged)	-0.333322	-0.627769	0.00049975	Myeloid	Neu_Aged	FALSE	Neutrophil (Aged)	TRUE
Rara	0.176902	0.700932	-0.55529	0.905929	0.0548437	none	FALSE	bm	Neutrophil (Aged)	-0.333322	-0.627769	0.00049975	Myeloid	Neu_Aged	FALSE	Neutrophil (Aged)	TRUE
Rarg	0.191905	0.743083	-0.757676	0.922064	0.00729476	tier2	FALSE	bm	Neutrophil (Aged)	-0.333322	-0.627769	0.00049975	Myeloid	Neu_Aged	FALSE	Neutrophil (Aged)	TRUE
Rasa1	-0.393496	0.129706	-0.640682	0.716015	0.000106565	tier1	FALSE	bm	Neutrophil (Aged)	-0.333322	-0.627769	0.00049975	Myeloid	Neu_Aged	FALSE	Neutrophil (Aged)	TRUE
Rasa2	0.353142	0.432569	0.171906	0.791021	0.280019	none	FALSE	bm	Neutrophil (Aged)	-0.333322	-0.627769	0.00049975	Myeloid	Neu_Aged	FALSE	Neutrophil (Aged)	TRUE
Rasa3	0.240993	0.148805	-0.289178	0.716015	0.110175	none	FALSE	bm	Neutrophil (Aged)	-0.333322	-0.627769	0.00049975	Myeloid	Neu_Aged	FALSE	Neutrophil (Aged)	TRUE
Rasgrp1	-2.93259	0.0365645	0.274062	0.716015	0.0143444	tier2	TRUE	bm	Neutrophil (Aged)	-0.333322	-0.627769	0.00049975	Myeloid	Neu_Aged	FALSE	Neutrophil (Aged)	TRUE
Rasgrp2	-0.343969	0.32954	0.0112287	0.753794	0.605602	none	FALSE	bm	Neutrophil (Aged)	-0.333322	-0.627769	0.00049975	Myeloid	Neu_Aged	FALSE	Neutrophil (Aged)	TRUE
Rasgrp3	-1.25404	0.286995	0.130781	0.745348	0.144753	none	FALSE	bm	Neutrophil (Aged)	-0.333322	-0.627769	0.00049975	Myeloid	Neu_Aged	FALSE	Neutrophil (Aged)	TRUE
Rasgrp4	0.0846334	0.833728	-0.449539	0.955985	0.012348	exploratory	FALSE	bm	Neutrophil (Aged)	-0.333322	-0.627769	0.00049975	Myeloid	Neu_Aged	FALSE	Neutrophil (Aged)	TRUE
Rassf1	-0.238284	0.783341	0.104217	0.937949	0.812084	none	FALSE	bm	Neutrophil (Aged)	-0.333322	-0.627769	0.00049975	Myeloid	Neu_Aged	FALSE	Neutrophil (Aged)	TRUE
Rassf2	0.144522	0.484247	-0.417973	0.814717	0.0205749	exploratory	FALSE	bm	Neutrophil (Aged)	-0.333322	-0.627769	0.00049975	Myeloid	Neu_Aged	FALSE	Neutrophil (Aged)	TRUE
Rassf3	0.441881	0.0402094	-0.256081	0.716015	0.179936	none	FALSE	bm	Neutrophil (Aged)	-0.333322	-0.627769	0.00049975	Myeloid	Neu_Aged	FALSE	Neutrophil (Aged)	TRUE
Rassf4	-0.921712	0.226987	0.363546	0.727811	0.113931	none	FALSE	bm	Neutrophil (Aged)	-0.333322	-0.627769	0.00049975	Myeloid	Neu_Aged	FALSE	Neutrophil (Aged)	TRUE
Rassf5	0.26444	0.238736	0.107509	0.727811	0.288861	none	FALSE	bm	Neutrophil (Aged)	-0.333322	-0.627769	0.00049975	Myeloid	Neu_Aged	FALSE	Neutrophil (Aged)	TRUE
Raver1	-1.58878	0.042821	0.0892541	0.716015	0.799929	none	FALSE	bm	Neutrophil (Aged)	-0.333322	-0.627769	0.00049975	Myeloid	Neu_Aged	FALSE	Neutrophil (Aged)	TRUE
Rb1	-0.0549767	0.7898	-0.299271	0.940096	0.0228037	exploratory	FALSE	bm	Neutrophil (Aged)	-0.333322	-0.627769	0.00049975	Myeloid	Neu_Aged	FALSE	Neutrophil (Aged)	TRUE
Rb1cc1	0.178123	0.155211	-0.2447	0.716015	0.053336	none	FALSE	bm	Neutrophil (Aged)	-0.333322	-0.627769	0.00049975	Myeloid	Neu_Aged	FALSE	Neutrophil (Aged)	TRUE
Rbbp4	-0.481742	0.00783952	0.112186	0.716015	0.719854	none	FALSE	bm	Neutrophil (Aged)	-0.333322	-0.627769	0.00049975	Myeloid	Neu_Aged	FALSE	Neutrophil (Aged)	TRUE
Rbbp5	-0.857175	0.0677415	-0.233986	0.716015	0.43939	none	FALSE	bm	Neutrophil (Aged)	-0.333322	-0.627769	0.00049975	Myeloid	Neu_Aged	FALSE	Neutrophil (Aged)	TRUE
Rbbp6	0.0866871	0.828673	-0.105598	0.953756	0.184789	none	FALSE	bm	Neutrophil (Aged)	-0.333322	-0.627769	0.00049975	Myeloid	Neu_Aged	FALSE	Neutrophil (Aged)	TRUE
Rbck1	-0.464573	0.627684	0.165998	0.876044	0.595337	none	FALSE	bm	Neutrophil (Aged)	-0.333322	-0.627769	0.00049975	Myeloid	Neu_Aged	FALSE	Neutrophil (Aged)	TRUE
Rbfa	-0.277356	0.624364	0.157271	0.875295	0.563872	none	FALSE	bm	Neutrophil (Aged)	-0.333322	-0.627769	0.00049975	Myeloid	Neu_Aged	FALSE	Neutrophil (Aged)	TRUE
Rbl2	-0.222593	0.410417	0.0606438	0.784382	0.341071	none	FALSE	bm	Neutrophil (Aged)	-0.333322	-0.627769	0.00049975	Myeloid	Neu_Aged	FALSE	Neutrophil (Aged)	TRUE
Rbm12b2	0.0343137	0.957683	0.130795	0.991689	0.75166	none	FALSE	bm	Neutrophil (Aged)	-0.333322	-0.627769	0.00049975	Myeloid	Neu_Aged	FALSE	Neutrophil (Aged)	TRUE
Rbm15	-0.869874	0.166094	0.802993	0.716015	0.0372137	exploratory	FALSE	bm	Neutrophil (Aged)	-0.333322	-0.627769	0.00049975	Myeloid	Neu_Aged	FALSE	Neutrophil (Aged)	TRUE
Rbm17	-0.0903022	0.599793	0.0735279	0.863898	0.839454	none	FALSE	bm	Neutrophil (Aged)	-0.333322	-0.627769	0.00049975	Myeloid	Neu_Aged	FALSE	Neutrophil (Aged)	TRUE
Rbm18	0.457817	0.372869	-0.15	0.774026	0.190125	none	FALSE	bm	Neutrophil (Aged)	-0.333322	-0.627769	0.00049975	Myeloid	Neu_Aged	FALSE	Neutrophil (Aged)	TRUE
Rbm22	0.299131	0.404646	0.255267	0.782279	0.0115301	exploratory	FALSE	bm	Neutrophil (Aged)	-0.333322	-0.627769	0.00049975	Myeloid	Neu_Aged	FALSE	Neutrophil (Aged)	TRUE
Rbm25	-0.0504441	0.890798	-0.114614	0.973945	0.387197	none	FALSE	bm	Neutrophil (Aged)	-0.333322	-0.627769	0.00049975	Myeloid	Neu_Aged	FALSE	Neutrophil (Aged)	TRUE
Rbm26	0.410238	0.351626	-0.384327	0.763446	0.00617995	tier2	FALSE	bm	Neutrophil (Aged)	-0.333322	-0.627769	0.00049975	Myeloid	Neu_Aged	FALSE	Neutrophil (Aged)	TRUE
Rbm27	0.100449	0.545796	-0.208265	0.844067	0.0590608	none	FALSE	bm	Neutrophil (Aged)	-0.333322	-0.627769	0.00049975	Myeloid	Neu_Aged	FALSE	Neutrophil (Aged)	TRUE
Rbm28	-0.192473	0.611891	0.517862	0.869276	0.0395694	exploratory	FALSE	bm	Neutrophil (Aged)	-0.333322	-0.627769	0.00049975	Myeloid	Neu_Aged	FALSE	Neutrophil (Aged)	TRUE
Rbm33	0.30068	0.140047	-0.158994	0.716015	0.432349	none	FALSE	bm	Neutrophil (Aged)	-0.333322	-0.627769	0.00049975	Myeloid	Neu_Aged	FALSE	Neutrophil (Aged)	TRUE
Rbm34	-0.262953	0.587996	-0.328825	0.859871	0.310785	none	FALSE	bm	Neutrophil (Aged)	-0.333322	-0.627769	0.00049975	Myeloid	Neu_Aged	FALSE	Neutrophil (Aged)	TRUE
Rbm38	-0.827718	0.0986929	0.183486	0.716015	0.014021	exploratory	FALSE	bm	Neutrophil (Aged)	-0.333322	-0.627769	0.00049975	Myeloid	Neu_Aged	FALSE	Neutrophil (Aged)	TRUE
Rbm39	0.21173	0.273425	-0.017848	0.739251	0.384454	none	FALSE	bm	Neutrophil (Aged)	-0.333322	-0.627769	0.00049975	Myeloid	Neu_Aged	FALSE	Neutrophil (Aged)	TRUE
Rbm4	-0.526159	0.163429	0.0844443	0.716015	0.154	none	FALSE	bm	Neutrophil (Aged)	-0.333322	-0.627769	0.00049975	Myeloid	Neu_Aged	FALSE	Neutrophil (Aged)	TRUE
Rbm42	0.0176649	0.972743	0.0578095	0.995445	0.917681	none	FALSE	bm	Neutrophil (Aged)	-0.333322	-0.627769	0.00049975	Myeloid	Neu_Aged	FALSE	Neutrophil (Aged)	TRUE
Rbm43	0.479179	0.503616	-0.282817	0.823345	0.509754	none	FALSE	bm	Neutrophil (Aged)	-0.333322	-0.627769	0.00049975	Myeloid	Neu_Aged	FALSE	Neutrophil (Aged)	TRUE
Rbm47	0.536457	0.229817	-0.884334	0.727811	2.05361e-05	tier1	FALSE	bm	Neutrophil (Aged)	-0.333322	-0.627769	0.00049975	Myeloid	Neu_Aged	FALSE	Neutrophil (Aged)	TRUE
Rbm4b	0.162138	0.707259	-0.144091	0.907406	0.653272	none	FALSE	bm	Neutrophil (Aged)	-0.333322	-0.627769	0.00049975	Myeloid	Neu_Aged	FALSE	Neutrophil (Aged)	TRUE
Rbm5	0.223833	0.149469	-0.118278	0.716015	0.744793	none	FALSE	bm	Neutrophil (Aged)	-0.333322	-0.627769	0.00049975	Myeloid	Neu_Aged	FALSE	Neutrophil (Aged)	TRUE
Rbm6	-0.0250738	0.944739	-0.330588	0.987005	0.00516151	tier2	FALSE	bm	Neutrophil (Aged)	-0.333322	-0.627769	0.00049975	Myeloid	Neu_Aged	FALSE	Neutrophil (Aged)	TRUE
Rbm7	-0.0715068	0.765579	-0.201527	0.931028	0.0825718	none	FALSE	bm	Neutrophil (Aged)	-0.333322	-0.627769	0.00049975	Myeloid	Neu_Aged	FALSE	Neutrophil (Aged)	TRUE
Rbm8a	-0.173214	0.769333	0.198555	0.931747	0.44775	none	FALSE	bm	Neutrophil (Aged)	-0.333322	-0.627769	0.00049975	Myeloid	Neu_Aged	FALSE	Neutrophil (Aged)	TRUE
Rbms1	0.164725	0.571165	-0.102585	0.85514	0.0214301	exploratory	FALSE	bm	Neutrophil (Aged)	-0.333322	-0.627769	0.00049975	Myeloid	Neu_Aged	FALSE	Neutrophil (Aged)	TRUE
Rbms2	-0.187817	0.845945	0.813155	0.961977	0.000238406	tier1	FALSE	bm	Neutrophil (Aged)	-0.333322	-0.627769	0.00049975	Myeloid	Neu_Aged	FALSE	Neutrophil (Aged)	TRUE
Rbmxl1	-0.920899	0.23199	0.333537	0.727811	0.0291588	exploratory	FALSE	bm	Neutrophil (Aged)	-0.333322	-0.627769	0.00049975	Myeloid	Neu_Aged	FALSE	Neutrophil (Aged)	TRUE
Rbpj	0.0827444	0.631231	0.11675	0.87746	0.676964	none	FALSE	bm	Neutrophil (Aged)	-0.333322	-0.627769	0.00049975	Myeloid	Neu_Aged	FALSE	Neutrophil (Aged)	TRUE
Rbsn	-0.269248	0.526226	-0.560834	0.834656	0.155577	none	FALSE	bm	Neutrophil (Aged)	-0.333322	-0.627769	0.00049975	Myeloid	Neu_Aged	FALSE	Neutrophil (Aged)	TRUE
Rbx1	-0.527649	0.762607	0.0333615	0.93082	0.967575	none	FALSE	bm	Neutrophil (Aged)	-0.333322	-0.627769	0.00049975	Myeloid	Neu_Aged	FALSE	Neutrophil (Aged)	TRUE
Rc3h1	0.135482	0.502639	-0.251789	0.822557	0.0847945	none	FALSE	bm	Neutrophil (Aged)	-0.333322	-0.627769	0.00049975	Myeloid	Neu_Aged	FALSE	Neutrophil (Aged)	TRUE
Rc3h2	0.0588142	0.634583	-0.0847963	0.877674	0.345371	none	FALSE	bm	Neutrophil (Aged)	-0.333322	-0.627769	0.00049975	Myeloid	Neu_Aged	FALSE	Neutrophil (Aged)	TRUE
Rcan1	0.123136	0.820553	-0.478066	0.949671	0.178786	none	FALSE	bm	Neutrophil (Aged)	-0.333322	-0.627769	0.00049975	Myeloid	Neu_Aged	FALSE	Neutrophil (Aged)	TRUE
Rcbtb2	0.277182	0.656429	0.162524	0.887806	0.435506	none	FALSE	bm	Neutrophil (Aged)	-0.333322	-0.627769	0.00049975	Myeloid	Neu_Aged	FALSE	Neutrophil (Aged)	TRUE
Rcc2	-1.02113	0.414953	0.634713	0.786963	0.00271604	tier2	FALSE	bm	Neutrophil (Aged)	-0.333322	-0.627769	0.00049975	Myeloid	Neu_Aged	FALSE	Neutrophil (Aged)	TRUE
Rchy1	-0.211597	0.415267	-0.0369622	0.787089	0.153763	none	FALSE	bm	Neutrophil (Aged)	-0.333322	-0.627769	0.00049975	Myeloid	Neu_Aged	FALSE	Neutrophil (Aged)	TRUE
Rcn2	-0.511341	0.732721	0.188259	0.918873	0.650813	none	FALSE	bm	Neutrophil (Aged)	-0.333322	-0.627769	0.00049975	Myeloid	Neu_Aged	FALSE	Neutrophil (Aged)	TRUE
Rcor1	-0.0479352	0.924885	-0.109742	0.9838	0.68961	none	FALSE	bm	Neutrophil (Aged)	-0.333322	-0.627769	0.00049975	Myeloid	Neu_Aged	FALSE	Neutrophil (Aged)	TRUE
Rcsd1	0.367295	0.0706792	-0.177215	0.716015	0.389471	none	FALSE	bm	Neutrophil (Aged)	-0.333322	-0.627769	0.00049975	Myeloid	Neu_Aged	FALSE	Neutrophil (Aged)	TRUE
Rdh10	0.601294	0.302065	-0.272727	0.748576	0.0392391	exploratory	FALSE	bm	Neutrophil (Aged)	-0.333322	-0.627769	0.00049975	Myeloid	Neu_Aged	FALSE	Neutrophil (Aged)	TRUE
Rdh12	0.900883	0.069494	-0.0492818	0.716015	0.109503	none	FALSE	bm	Neutrophil (Aged)	-0.333322	-0.627769	0.00049975	Myeloid	Neu_Aged	FALSE	Neutrophil (Aged)	TRUE
Rdx	0.110417	0.68894	-0.124867	0.902791	0.0541489	none	FALSE	bm	Neutrophil (Aged)	-0.333322	-0.627769	0.00049975	Myeloid	Neu_Aged	FALSE	Neutrophil (Aged)	TRUE
Recql	-0.388722	0.404263	0.121206	0.782279	0.577977	none	FALSE	bm	Neutrophil (Aged)	-0.333322	-0.627769	0.00049975	Myeloid	Neu_Aged	FALSE	Neutrophil (Aged)	TRUE
Recql5	-1.16104	0.359187	-0.0275642	0.770648	0.172132	none	FALSE	bm	Neutrophil (Aged)	-0.333322	-0.627769	0.00049975	Myeloid	Neu_Aged	FALSE	Neutrophil (Aged)	TRUE
Reep3	0.42771	0.0724839	-0.146112	0.716015	0.405163	none	FALSE	bm	Neutrophil (Aged)	-0.333322	-0.627769	0.00049975	Myeloid	Neu_Aged	FALSE	Neutrophil (Aged)	TRUE
Reep5	-0.408147	0.262981	0.261143	0.736883	0.247896	none	FALSE	bm	Neutrophil (Aged)	-0.333322	-0.627769	0.00049975	Myeloid	Neu_Aged	FALSE	Neutrophil (Aged)	TRUE
Rel	-0.150786	0.579432	0.229787	0.858147	0.108787	none	FALSE	bm	Neutrophil (Aged)	-0.333322	-0.627769	0.00049975	Myeloid	Neu_Aged	FALSE	Neutrophil (Aged)	TRUE
Rela	-0.468485	0.237868	0.101275	0.727811	0.00177011	tier2	FALSE	bm	Neutrophil (Aged)	-0.333322	-0.627769	0.00049975	Myeloid	Neu_Aged	FALSE	Neutrophil (Aged)	TRUE
Relb	-2.03808	0.155644	0.317305	0.716015	0.0552228	none	FALSE	bm	Neutrophil (Aged)	-0.333322	-0.627769	0.00049975	Myeloid	Neu_Aged	FALSE	Neutrophil (Aged)	TRUE
Relch	-0.392262	0.106302	-0.49175	0.716015	0.0238206	exploratory	FALSE	bm	Neutrophil (Aged)	-0.333322	-0.627769	0.00049975	Myeloid	Neu_Aged	FALSE	Neutrophil (Aged)	TRUE
Rell1	0.20417	0.563092	-0.12487	0.85149	0.604989	none	FALSE	bm	Neutrophil (Aged)	-0.333322	-0.627769	0.00049975	Myeloid	Neu_Aged	FALSE	Neutrophil (Aged)	TRUE
Relt	0.451437	0.250367	-0.652738	0.730383	0.0279151	exploratory	FALSE	bm	Neutrophil (Aged)	-0.333322	-0.627769	0.00049975	Myeloid	Neu_Aged	FALSE	Neutrophil (Aged)	TRUE
Reps1	-0.137762	0.813704	-0.441992	0.946948	0.0031614	tier2	FALSE	bm	Neutrophil (Aged)	-0.333322	-0.627769	0.00049975	Myeloid	Neu_Aged	FALSE	Neutrophil (Aged)	TRUE
Rer1	0.0155911	0.970988	-0.151674	0.995445	0.630457	none	FALSE	bm	Neutrophil (Aged)	-0.333322	-0.627769	0.00049975	Myeloid	Neu_Aged	FALSE	Neutrophil (Aged)	TRUE
Rere	-0.137579	0.244913	-0.143114	0.727811	0.163399	none	FALSE	bm	Neutrophil (Aged)	-0.333322	-0.627769	0.00049975	Myeloid	Neu_Aged	FALSE	Neutrophil (Aged)	TRUE
Resf1	0.869239	0.0538826	-0.535983	0.716015	0.00515842	tier2	FALSE	bm	Neutrophil (Aged)	-0.333322	-0.627769	0.00049975	Myeloid	Neu_Aged	FALSE	Neutrophil (Aged)	TRUE
Rest	0.104685	0.456484	-0.347959	0.80288	0.00743844	tier2	FALSE	bm	Neutrophil (Aged)	-0.333322	-0.627769	0.00049975	Myeloid	Neu_Aged	FALSE	Neutrophil (Aged)	TRUE
Retnlg	0.284872	0.212591	-0.121873	0.727811	0.645946	none	FALSE	bm	Neutrophil (Aged)	-0.333322	-0.627769	0.00049975	Myeloid	Neu_Aged	FALSE	Neutrophil (Aged)	TRUE
Retreg1	0.837116	0.0132728	-0.256167	0.716015	0.0187996	exploratory	TRUE	bm	Neutrophil (Aged)	-0.333322	-0.627769	0.00049975	Myeloid	Neu_Aged	FALSE	Neutrophil (Aged)	TRUE
Retreg2	-0.00228181	0.994881	0.151575	0.998318	0.000761621	tier1	FALSE	bm	Neutrophil (Aged)	-0.333322	-0.627769	0.00049975	Myeloid	Neu_Aged	FALSE	Neutrophil (Aged)	TRUE
Retreg3	0.0288888	0.918706	0.204606	0.980939	0.421143	none	FALSE	bm	Neutrophil (Aged)	-0.333322	-0.627769	0.00049975	Myeloid	Neu_Aged	FALSE	Neutrophil (Aged)	TRUE
Rev3l	0.227277	0.276901	-0.118947	0.740729	0.135196	none	FALSE	bm	Neutrophil (Aged)	-0.333322	-0.627769	0.00049975	Myeloid	Neu_Aged	FALSE	Neutrophil (Aged)	TRUE
Rexo1	-1.19162	0.055522	0.0690953	0.716015	0.854407	none	FALSE	bm	Neutrophil (Aged)	-0.333322	-0.627769	0.00049975	Myeloid	Neu_Aged	FALSE	Neutrophil (Aged)	TRUE
Rfc1	-0.0373435	0.937533	-0.0964836	0.986672	0.169348	none	FALSE	bm	Neutrophil (Aged)	-0.333322	-0.627769	0.00049975	Myeloid	Neu_Aged	FALSE	Neutrophil (Aged)	TRUE
Rfc2	-1.13338	0.120939	0.225947	0.716015	0.0340418	exploratory	FALSE	bm	Neutrophil (Aged)	-0.333322	-0.627769	0.00049975	Myeloid	Neu_Aged	FALSE	Neutrophil (Aged)	TRUE
Rfc5	-0.505017	0.402798	0.20504	0.782279	0.189178	none	FALSE	bm	Neutrophil (Aged)	-0.333322	-0.627769	0.00049975	Myeloid	Neu_Aged	FALSE	Neutrophil (Aged)	TRUE
Rffl	0.163793	0.636558	-0.677617	0.877879	0.000832319	tier1	FALSE	bm	Neutrophil (Aged)	-0.333322	-0.627769	0.00049975	Myeloid	Neu_Aged	FALSE	Neutrophil (Aged)	TRUE
Rfk	-0.648254	0.447359	0.17733	0.798735	0.144607	none	FALSE	bm	Neutrophil (Aged)	-0.333322	-0.627769	0.00049975	Myeloid	Neu_Aged	FALSE	Neutrophil (Aged)	TRUE
Rflnb	-0.158606	0.606466	-0.0844101	0.867182	0.00195883	tier2	FALSE	bm	Neutrophil (Aged)	-0.333322	-0.627769	0.00049975	Myeloid	Neu_Aged	FALSE	Neutrophil (Aged)	TRUE
Rftn1	-3.20769	0.0175008	0.15943	0.716015	0.714373	none	FALSE	bm	Neutrophil (Aged)	-0.333322	-0.627769	0.00049975	Myeloid	Neu_Aged	FALSE	Neutrophil (Aged)	TRUE
Rfwd3	-0.12342	0.848433	0.166571	0.962667	0.549566	none	FALSE	bm	Neutrophil (Aged)	-0.333322	-0.627769	0.00049975	Myeloid	Neu_Aged	FALSE	Neutrophil (Aged)	TRUE
Rfx1	0.174876	0.768997	0.189496	0.931558	0.0705909	none	FALSE	bm	Neutrophil (Aged)	-0.333322	-0.627769	0.00049975	Myeloid	Neu_Aged	FALSE	Neutrophil (Aged)	TRUE
Rfx3	-0.573668	0.244316	-0.66113	0.727811	0.000196549	tier1	FALSE	bm	Neutrophil (Aged)	-0.333322	-0.627769	0.00049975	Myeloid	Neu_Aged	FALSE	Neutrophil (Aged)	TRUE
Rfx5	-1.40466	0.326062	0.460138	0.753234	0.0835849	none	FALSE	bm	Neutrophil (Aged)	-0.333322	-0.627769	0.00049975	Myeloid	Neu_Aged	FALSE	Neutrophil (Aged)	TRUE
Rfx7	-0.184218	0.655023	-0.224965	0.887791	0.0232786	exploratory	FALSE	bm	Neutrophil (Aged)	-0.333322	-0.627769	0.00049975	Myeloid	Neu_Aged	FALSE	Neutrophil (Aged)	TRUE
Rgl2	0.132155	0.618747	-0.180746	0.872906	0.310132	none	FALSE	bm	Neutrophil (Aged)	-0.333322	-0.627769	0.00049975	Myeloid	Neu_Aged	FALSE	Neutrophil (Aged)	TRUE
Rgp1	0.0395905	0.940601	-0.140293	0.987005	0.0446496	exploratory	FALSE	bm	Neutrophil (Aged)	-0.333322	-0.627769	0.00049975	Myeloid	Neu_Aged	FALSE	Neutrophil (Aged)	TRUE
Rgs14	0.138462	0.688136	-0.420045	0.901915	0.0646569	none	FALSE	bm	Neutrophil (Aged)	-0.333322	-0.627769	0.00049975	Myeloid	Neu_Aged	FALSE	Neutrophil (Aged)	TRUE
Rgs18	0.719015	0.177163	-0.426154	0.716015	0.0025357	tier2	FALSE	bm	Neutrophil (Aged)	-0.333322	-0.627769	0.00049975	Myeloid	Neu_Aged	FALSE	Neutrophil (Aged)	TRUE
Rgs19	0.703068	0.0688481	-0.339633	0.716015	0.0879287	none	FALSE	bm	Neutrophil (Aged)	-0.333322	-0.627769	0.00049975	Myeloid	Neu_Aged	FALSE	Neutrophil (Aged)	TRUE
Rgs2	0.446452	0.163755	-0.431466	0.716015	0.0263178	exploratory	FALSE	bm	Neutrophil (Aged)	-0.333322	-0.627769	0.00049975	Myeloid	Neu_Aged	FALSE	Neutrophil (Aged)	TRUE
Rgs3	0.167185	0.669392	-0.565493	0.893936	0.0466181	exploratory	FALSE	bm	Neutrophil (Aged)	-0.333322	-0.627769	0.00049975	Myeloid	Neu_Aged	FALSE	Neutrophil (Aged)	TRUE
Rhbdd1	-0.749633	0.0690092	-0.653404	0.716015	0.0222313	exploratory	FALSE	bm	Neutrophil (Aged)	-0.333322	-0.627769	0.00049975	Myeloid	Neu_Aged	FALSE	Neutrophil (Aged)	TRUE
Rhbdf2	0.0087541	0.986606	-0.262712	0.997406	0.0153311	exploratory	FALSE	bm	Neutrophil (Aged)	-0.333322	-0.627769	0.00049975	Myeloid	Neu_Aged	FALSE	Neutrophil (Aged)	TRUE
Rheb	0.531546	0.178438	-0.339407	0.716015	0.217864	none	FALSE	bm	Neutrophil (Aged)	-0.333322	-0.627769	0.00049975	Myeloid	Neu_Aged	FALSE	Neutrophil (Aged)	TRUE
Rhoa	-0.0314798	0.801383	0.0791187	0.944583	0.0169575	exploratory	FALSE	bm	Neutrophil (Aged)	-0.333322	-0.627769	0.00049975	Myeloid	Neu_Aged	FALSE	Neutrophil (Aged)	TRUE
Rhob	0.04331	0.883169	-1.45566	0.972701	2.94452e-07	tier1	FALSE	bm	Neutrophil (Aged)	-0.333322	-0.627769	0.00049975	Myeloid	Neu_Aged	FALSE	Neutrophil (Aged)	TRUE
Rhobtb2	0.568762	0.380572	-0.549737	0.776761	0.116862	none	FALSE	bm	Neutrophil (Aged)	-0.333322	-0.627769	0.00049975	Myeloid	Neu_Aged	FALSE	Neutrophil (Aged)	TRUE
Rhoc	-0.0415244	0.887778	-0.640277	0.973945	0.0142582	tier2	FALSE	bm	Neutrophil (Aged)	-0.333322	-0.627769	0.00049975	Myeloid	Neu_Aged	FALSE	Neutrophil (Aged)	TRUE
Rhof	0.0237546	0.946073	-0.192625	0.987178	0.611433	none	FALSE	bm	Neutrophil (Aged)	-0.333322	-0.627769	0.00049975	Myeloid	Neu_Aged	FALSE	Neutrophil (Aged)	TRUE
Rhog	0.116717	0.675452	-0.0383925	0.896268	0.0421659	exploratory	FALSE	bm	Neutrophil (Aged)	-0.333322	-0.627769	0.00049975	Myeloid	Neu_Aged	FALSE	Neutrophil (Aged)	TRUE
Rhoh	-1.57581	0.285279	0.192819	0.745348	0.619331	none	FALSE	bm	Neutrophil (Aged)	-0.333322	-0.627769	0.00049975	Myeloid	Neu_Aged	FALSE	Neutrophil (Aged)	TRUE
Rhoq	-1.82177	0.273524	0.121042	0.739251	0.674014	none	FALSE	bm	Neutrophil (Aged)	-0.333322	-0.627769	0.00049975	Myeloid	Neu_Aged	FALSE	Neutrophil (Aged)	TRUE
Rhot1	-0.88685	0.223	-0.0165691	0.727811	0.626774	none	FALSE	bm	Neutrophil (Aged)	-0.333322	-0.627769	0.00049975	Myeloid	Neu_Aged	FALSE	Neutrophil (Aged)	TRUE
Rhot2	-0.0267531	0.879017	-0.0070719	0.97183	0.928472	none	FALSE	bm	Neutrophil (Aged)	-0.333322	-0.627769	0.00049975	Myeloid	Neu_Aged	FALSE	Neutrophil (Aged)	TRUE
Rhou	0.34429	0.403277	0.0494171	0.782279	0.644811	none	FALSE	bm	Neutrophil (Aged)	-0.333322	-0.627769	0.00049975	Myeloid	Neu_Aged	FALSE	Neutrophil (Aged)	TRUE
Rhov	-0.422341	0.246763	0.612139	0.727811	0.324335	none	FALSE	bm	Neutrophil (Aged)	-0.333322	-0.627769	0.00049975	Myeloid	Neu_Aged	FALSE	Neutrophil (Aged)	TRUE
Ric1	0.170087	0.619081	-0.163684	0.873015	0.673444	none	FALSE	bm	Neutrophil (Aged)	-0.333322	-0.627769	0.00049975	Myeloid	Neu_Aged	FALSE	Neutrophil (Aged)	TRUE
Ric8a	0.53902	0.183629	0.124903	0.723054	0.622312	none	FALSE	bm	Neutrophil (Aged)	-0.333322	-0.627769	0.00049975	Myeloid	Neu_Aged	FALSE	Neutrophil (Aged)	TRUE
Rictor	-0.121599	0.765191	-0.101708	0.931028	0.424302	none	FALSE	bm	Neutrophil (Aged)	-0.333322	-0.627769	0.00049975	Myeloid	Neu_Aged	FALSE	Neutrophil (Aged)	TRUE
Rif1	-1.10249	0.191974	-0.0155347	0.727811	0.0687638	none	FALSE	bm	Neutrophil (Aged)	-0.333322	-0.627769	0.00049975	Myeloid	Neu_Aged	FALSE	Neutrophil (Aged)	TRUE
Rigi	0.358353	0.201461	-0.472524	0.727811	0.00506797	tier2	FALSE	bm	Neutrophil (Aged)	-0.333322	-0.627769	0.00049975	Myeloid	Neu_Aged	FALSE	Neutrophil (Aged)	TRUE
Rilpl2	0.416427	0.453793	0.560189	0.801122	0.000291048	tier1	FALSE	bm	Neutrophil (Aged)	-0.333322	-0.627769	0.00049975	Myeloid	Neu_Aged	FALSE	Neutrophil (Aged)	TRUE
Rimoc1	0.0791547	0.687843	0.0771193	0.901915	0.898379	none	FALSE	bm	Neutrophil (Aged)	-0.333322	-0.627769	0.00049975	Myeloid	Neu_Aged	FALSE	Neutrophil (Aged)	TRUE
Rin2	0.0263834	0.928473	-0.70658	0.984315	0.000458883	tier1	FALSE	bm	Neutrophil (Aged)	-0.333322	-0.627769	0.00049975	Myeloid	Neu_Aged	FALSE	Neutrophil (Aged)	TRUE
Rin3	0.37408	0.191923	-0.494607	0.727811	0.00079078	tier1	FALSE	bm	Neutrophil (Aged)	-0.333322	-0.627769	0.00049975	Myeloid	Neu_Aged	FALSE	Neutrophil (Aged)	TRUE
Rinl	-0.222963	0.707374	-0.185669	0.907406	0.348237	none	FALSE	bm	Neutrophil (Aged)	-0.333322	-0.627769	0.00049975	Myeloid	Neu_Aged	FALSE	Neutrophil (Aged)	TRUE
Riok1	-0.331478	0.572405	0.0951146	0.855709	0.301452	none	FALSE	bm	Neutrophil (Aged)	-0.333322	-0.627769	0.00049975	Myeloid	Neu_Aged	FALSE	Neutrophil (Aged)	TRUE
Riok3	0.304171	0.282371	0.134399	0.744441	0.380118	none	FALSE	bm	Neutrophil (Aged)	-0.333322	-0.627769	0.00049975	Myeloid	Neu_Aged	FALSE	Neutrophil (Aged)	TRUE
Riox1	0.561195	0.363454	-0.54961	0.773003	0.00277303	tier2	FALSE	bm	Neutrophil (Aged)	-0.333322	-0.627769	0.00049975	Myeloid	Neu_Aged	FALSE	Neutrophil (Aged)	TRUE
Ripk1	0.390594	0.146613	-0.206376	0.716015	0.432501	none	FALSE	bm	Neutrophil (Aged)	-0.333322	-0.627769	0.00049975	Myeloid	Neu_Aged	FALSE	Neutrophil (Aged)	TRUE
Ripor1	-0.515764	0.521157	0.528159	0.8318	0.101885	none	FALSE	bm	Neutrophil (Aged)	-0.333322	-0.627769	0.00049975	Myeloid	Neu_Aged	FALSE	Neutrophil (Aged)	TRUE
Ripor2	0.332028	0.206403	-0.638159	0.727811	0.0023012	tier2	FALSE	bm	Neutrophil (Aged)	-0.333322	-0.627769	0.00049975	Myeloid	Neu_Aged	FALSE	Neutrophil (Aged)	TRUE
Rit1	0.376592	0.113729	-0.405265	0.716015	0.0868245	none	FALSE	bm	Neutrophil (Aged)	-0.333322	-0.627769	0.00049975	Myeloid	Neu_Aged	FALSE	Neutrophil (Aged)	TRUE
Rlf	0.408006	0.143245	-0.439199	0.716015	0.0191854	exploratory	FALSE	bm	Neutrophil (Aged)	-0.333322	-0.627769	0.00049975	Myeloid	Neu_Aged	FALSE	Neutrophil (Aged)	TRUE
Rmc1	0.169722	0.699219	-0.106952	0.905723	0.0297406	exploratory	FALSE	bm	Neutrophil (Aged)	-0.333322	-0.627769	0.00049975	Myeloid	Neu_Aged	FALSE	Neutrophil (Aged)	TRUE
Rmdn1	0.453833	0.11524	-0.316152	0.716015	0.000477048	tier1	FALSE	bm	Neutrophil (Aged)	-0.333322	-0.627769	0.00049975	Myeloid	Neu_Aged	FALSE	Neutrophil (Aged)	TRUE
Rmi1	0.20537	0.684887	0.20292	0.900498	0.558918	none	FALSE	bm	Neutrophil (Aged)	-0.333322	-0.627769	0.00049975	Myeloid	Neu_Aged	FALSE	Neutrophil (Aged)	TRUE
Rmnd1	0.0657222	0.858673	-0.122172	0.964985	0.870871	none	FALSE	bm	Neutrophil (Aged)	-0.333322	-0.627769	0.00049975	Myeloid	Neu_Aged	FALSE	Neutrophil (Aged)	TRUE
Rmnd5a	0.147142	0.558645	-0.0372203	0.85065	0.512292	none	FALSE	bm	Neutrophil (Aged)	-0.333322	-0.627769	0.00049975	Myeloid	Neu_Aged	FALSE	Neutrophil (Aged)	TRUE
Rmnd5b	0.307097	0.325357	-0.482771	0.753168	0.044912	exploratory	FALSE	bm	Neutrophil (Aged)	-0.333322	-0.627769	0.00049975	Myeloid	Neu_Aged	FALSE	Neutrophil (Aged)	TRUE
Rnase6	-0.273396	0.737185	-0.0136745	0.919493	0.561837	none	FALSE	bm	Neutrophil (Aged)	-0.333322	-0.627769	0.00049975	Myeloid	Neu_Aged	FALSE	Neutrophil (Aged)	TRUE
Rnaseh2c	0.0873104	0.696316	0.0139602	0.905723	0.281481	none	FALSE	bm	Neutrophil (Aged)	-0.333322	-0.627769	0.00049975	Myeloid	Neu_Aged	FALSE	Neutrophil (Aged)	TRUE
Rnasek	0.5992	0.137316	-0.403977	0.716015	0.0364235	exploratory	FALSE	bm	Neutrophil (Aged)	-0.333322	-0.627769	0.00049975	Myeloid	Neu_Aged	FALSE	Neutrophil (Aged)	TRUE
Rnasel	0.392124	0.187685	-0.14831	0.727647	0.0732352	none	FALSE	bm	Neutrophil (Aged)	-0.333322	-0.627769	0.00049975	Myeloid	Neu_Aged	FALSE	Neutrophil (Aged)	TRUE
Rnaset2b	-0.0636083	0.760427	0.118286	0.930404	0.192907	none	FALSE	bm	Neutrophil (Aged)	-0.333322	-0.627769	0.00049975	Myeloid	Neu_Aged	FALSE	Neutrophil (Aged)	TRUE
Rnd1	0.200987	0.574567	-0.345509	0.857013	0.233648	none	FALSE	bm	Neutrophil (Aged)	-0.333322	-0.627769	0.00049975	Myeloid	Neu_Aged	FALSE	Neutrophil (Aged)	TRUE
Rnf10	0.227255	0.557927	-0.190776	0.850254	0.0133156	tier2	FALSE	bm	Neutrophil (Aged)	-0.333322	-0.627769	0.00049975	Myeloid	Neu_Aged	FALSE	Neutrophil (Aged)	TRUE
Rnf103	-0.0539309	0.538892	0.107478	0.840098	0.787288	none	FALSE	bm	Neutrophil (Aged)	-0.333322	-0.627769	0.00049975	Myeloid	Neu_Aged	FALSE	Neutrophil (Aged)	TRUE
Rnf11	0.283753	0.453814	-0.430475	0.801122	0.0095127	exploratory	FALSE	bm	Neutrophil (Aged)	-0.333322	-0.627769	0.00049975	Myeloid	Neu_Aged	FALSE	Neutrophil (Aged)	TRUE
Rnf111	0.192475	0.30645	-0.266294	0.749817	0.132942	none	FALSE	bm	Neutrophil (Aged)	-0.333322	-0.627769	0.00049975	Myeloid	Neu_Aged	FALSE	Neutrophil (Aged)	TRUE
Rnf114	0.474518	0.0779996	0.105475	0.716015	0.0175805	exploratory	FALSE	bm	Neutrophil (Aged)	-0.333322	-0.627769	0.00049975	Myeloid	Neu_Aged	FALSE	Neutrophil (Aged)	TRUE
Rnf115	-0.227119	0.381644	-0.183633	0.777335	0.28126	none	FALSE	bm	Neutrophil (Aged)	-0.333322	-0.627769	0.00049975	Myeloid	Neu_Aged	FALSE	Neutrophil (Aged)	TRUE
Rnf121	-1.10502	0.308814	0.0192486	0.749817	0.977936	none	FALSE	bm	Neutrophil (Aged)	-0.333322	-0.627769	0.00049975	Myeloid	Neu_Aged	FALSE	Neutrophil (Aged)	TRUE
Rnf123	0.747235	0.140307	0.69517	0.716015	0.0262537	exploratory	FALSE	bm	Neutrophil (Aged)	-0.333322	-0.627769	0.00049975	Myeloid	Neu_Aged	FALSE	Neutrophil (Aged)	TRUE
Rnf125	0.0412184	0.969501	0.00633237	0.995004	0.998889	none	FALSE	bm	Neutrophil (Aged)	-0.333322	-0.627769	0.00049975	Myeloid	Neu_Aged	FALSE	Neutrophil (Aged)	TRUE
Rnf13	0.32386	0.164981	-0.336193	0.716015	0.053804	none	FALSE	bm	Neutrophil (Aged)	-0.333322	-0.627769	0.00049975	Myeloid	Neu_Aged	FALSE	Neutrophil (Aged)	TRUE
Rnf130	0.505308	0.0631393	-0.128949	0.716015	0.633824	none	FALSE	bm	Neutrophil (Aged)	-0.333322	-0.627769	0.00049975	Myeloid	Neu_Aged	FALSE	Neutrophil (Aged)	TRUE
Rnf138	-0.479833	0.444764	-0.22545	0.797528	0.327128	none	FALSE	bm	Neutrophil (Aged)	-0.333322	-0.627769	0.00049975	Myeloid	Neu_Aged	FALSE	Neutrophil (Aged)	TRUE
Rnf139	0.286545	0.0995381	-0.140685	0.716015	0.239416	none	FALSE	bm	Neutrophil (Aged)	-0.333322	-0.627769	0.00049975	Myeloid	Neu_Aged	FALSE	Neutrophil (Aged)	TRUE
Rnf14	0.281617	0.477365	0.0677017	0.812927	0.149051	none	FALSE	bm	Neutrophil (Aged)	-0.333322	-0.627769	0.00049975	Myeloid	Neu_Aged	FALSE	Neutrophil (Aged)	TRUE
Rnf141	0.227026	0.4468	-0.311335	0.798735	0.0379812	exploratory	FALSE	bm	Neutrophil (Aged)	-0.333322	-0.627769	0.00049975	Myeloid	Neu_Aged	FALSE	Neutrophil (Aged)	TRUE
Rnf144a	0.285566	0.428343	-0.714722	0.790655	0.000144996	tier1	FALSE	bm	Neutrophil (Aged)	-0.333322	-0.627769	0.00049975	Myeloid	Neu_Aged	FALSE	Neutrophil (Aged)	TRUE
Rnf145	0.070514	0.294813	-0.0950336	0.747266	0.403442	none	FALSE	bm	Neutrophil (Aged)	-0.333322	-0.627769	0.00049975	Myeloid	Neu_Aged	FALSE	Neutrophil (Aged)	TRUE
Rnf146	0.207497	0.352759	0.167527	0.763916	0.327182	none	FALSE	bm	Neutrophil (Aged)	-0.333322	-0.627769	0.00049975	Myeloid	Neu_Aged	FALSE	Neutrophil (Aged)	TRUE
Rnf149	0.438445	0.174306	0.0120135	0.716015	0.109347	none	FALSE	bm	Neutrophil (Aged)	-0.333322	-0.627769	0.00049975	Myeloid	Neu_Aged	FALSE	Neutrophil (Aged)	TRUE
Rnf166	-0.383152	0.36024	0.105154	0.771816	0.753392	none	FALSE	bm	Neutrophil (Aged)	-0.333322	-0.627769	0.00049975	Myeloid	Neu_Aged	FALSE	Neutrophil (Aged)	TRUE
Rnf167	0.519528	0.0971007	-0.343988	0.716015	0.00231191	tier2	FALSE	bm	Neutrophil (Aged)	-0.333322	-0.627769	0.00049975	Myeloid	Neu_Aged	FALSE	Neutrophil (Aged)	TRUE
Rnf168	-0.0254592	0.962141	-0.112244	0.99352	0.831012	none	FALSE	bm	Neutrophil (Aged)	-0.333322	-0.627769	0.00049975	Myeloid	Neu_Aged	FALSE	Neutrophil (Aged)	TRUE
Rnf169	0.629154	0.070404	-0.367941	0.716015	0.00036773	tier1	FALSE	bm	Neutrophil (Aged)	-0.333322	-0.627769	0.00049975	Myeloid	Neu_Aged	FALSE	Neutrophil (Aged)	TRUE
Rnf181	0.216744	0.720881	-0.264137	0.913961	0.354238	none	FALSE	bm	Neutrophil (Aged)	-0.333322	-0.627769	0.00049975	Myeloid	Neu_Aged	FALSE	Neutrophil (Aged)	TRUE
Rnf185	0.893587	0.0791539	-0.413407	0.716015	0.191557	none	FALSE	bm	Neutrophil (Aged)	-0.333322	-0.627769	0.00049975	Myeloid	Neu_Aged	FALSE	Neutrophil (Aged)	TRUE
Rnf187	-0.265068	0.585212	0.350972	0.858604	0.120593	none	FALSE	bm	Neutrophil (Aged)	-0.333322	-0.627769	0.00049975	Myeloid	Neu_Aged	FALSE	Neutrophil (Aged)	TRUE
Rnf19a	0.0094344	0.983156	0.0886534	0.997406	0.834084	none	FALSE	bm	Neutrophil (Aged)	-0.333322	-0.627769	0.00049975	Myeloid	Neu_Aged	FALSE	Neutrophil (Aged)	TRUE
Rnf19b	0.207025	0.439097	-0.045649	0.79487	0.449407	none	FALSE	bm	Neutrophil (Aged)	-0.333322	-0.627769	0.00049975	Myeloid	Neu_Aged	FALSE	Neutrophil (Aged)	TRUE
Rnf2	0.249287	0.363062	0.110037	0.773003	0.626708	none	FALSE	bm	Neutrophil (Aged)	-0.333322	-0.627769	0.00049975	Myeloid	Neu_Aged	FALSE	Neutrophil (Aged)	TRUE
Rnf20	-0.426539	0.0462165	0.38871	0.716015	0.00143304	tier2	TRUE	bm	Neutrophil (Aged)	-0.333322	-0.627769	0.00049975	Myeloid	Neu_Aged	FALSE	Neutrophil (Aged)	TRUE
Rnf213	0.300938	0.156415	-0.0741549	0.716015	0.702196	none	FALSE	bm	Neutrophil (Aged)	-0.333322	-0.627769	0.00049975	Myeloid	Neu_Aged	FALSE	Neutrophil (Aged)	TRUE
Rnf214	-0.134721	0.735217	-0.439781	0.919298	0.0218083	exploratory	FALSE	bm	Neutrophil (Aged)	-0.333322	-0.627769	0.00049975	Myeloid	Neu_Aged	FALSE	Neutrophil (Aged)	TRUE
Rnf216	-0.016814	0.944034	-0.319407	0.987005	0.0231243	exploratory	FALSE	bm	Neutrophil (Aged)	-0.333322	-0.627769	0.00049975	Myeloid	Neu_Aged	FALSE	Neutrophil (Aged)	TRUE
Rnf220	-0.781414	0.0198005	0.500161	0.716015	0.0259956	exploratory	TRUE	bm	Neutrophil (Aged)	-0.333322	-0.627769	0.00049975	Myeloid	Neu_Aged	FALSE	Neutrophil (Aged)	TRUE
Rnf24	-0.542543	0.629861	-0.28634	0.876873	0.0815022	none	FALSE	bm	Neutrophil (Aged)	-0.333322	-0.627769	0.00049975	Myeloid	Neu_Aged	FALSE	Neutrophil (Aged)	TRUE
Rnf31	0.0529143	0.860919	-0.135591	0.966445	0.603996	none	FALSE	bm	Neutrophil (Aged)	-0.333322	-0.627769	0.00049975	Myeloid	Neu_Aged	FALSE	Neutrophil (Aged)	TRUE
Rnf34	0.491952	0.0414647	-0.436956	0.716015	0.00341468	tier2	TRUE	bm	Neutrophil (Aged)	-0.333322	-0.627769	0.00049975	Myeloid	Neu_Aged	FALSE	Neutrophil (Aged)	TRUE
Rnf38	0.134998	0.424138	-0.426877	0.789855	0.0198036	exploratory	FALSE	bm	Neutrophil (Aged)	-0.333322	-0.627769	0.00049975	Myeloid	Neu_Aged	FALSE	Neutrophil (Aged)	TRUE
Rnf4	-0.0785417	0.879541	0.288665	0.971924	0.112818	none	FALSE	bm	Neutrophil (Aged)	-0.333322	-0.627769	0.00049975	Myeloid	Neu_Aged	FALSE	Neutrophil (Aged)	TRUE
Rnf40	-0.216815	0.508047	0.444563	0.825928	0.00067504	tier1	FALSE	bm	Neutrophil (Aged)	-0.333322	-0.627769	0.00049975	Myeloid	Neu_Aged	FALSE	Neutrophil (Aged)	TRUE
Rnf41	0.00758751	0.97662	-0.215732	0.996486	0.123542	none	FALSE	bm	Neutrophil (Aged)	-0.333322	-0.627769	0.00049975	Myeloid	Neu_Aged	FALSE	Neutrophil (Aged)	TRUE
Rnf44	-0.348539	0.177127	-0.236911	0.716015	0.158301	none	FALSE	bm	Neutrophil (Aged)	-0.333322	-0.627769	0.00049975	Myeloid	Neu_Aged	FALSE	Neutrophil (Aged)	TRUE
Rnf5	0.222711	0.642892	-0.270278	0.882559	0.0196789	exploratory	FALSE	bm	Neutrophil (Aged)	-0.333322	-0.627769	0.00049975	Myeloid	Neu_Aged	FALSE	Neutrophil (Aged)	TRUE
Rnf6	0.199098	0.621576	-0.15051	0.874309	0.100101	none	FALSE	bm	Neutrophil (Aged)	-0.333322	-0.627769	0.00049975	Myeloid	Neu_Aged	FALSE	Neutrophil (Aged)	TRUE
Rnf7	0.107684	0.681086	0.106636	0.897593	0.459589	none	FALSE	bm	Neutrophil (Aged)	-0.333322	-0.627769	0.00049975	Myeloid	Neu_Aged	FALSE	Neutrophil (Aged)	TRUE
Rnft1	-0.512246	0.373035	0.057466	0.774129	0.297829	none	FALSE	bm	Neutrophil (Aged)	-0.333322	-0.627769	0.00049975	Myeloid	Neu_Aged	FALSE	Neutrophil (Aged)	TRUE
Rngtt	-1.11098	0.156652	-0.226087	0.716015	0.377481	none	FALSE	bm	Neutrophil (Aged)	-0.333322	-0.627769	0.00049975	Myeloid	Neu_Aged	FALSE	Neutrophil (Aged)	TRUE
Rnh1	-0.565467	0.101371	-0.0236134	0.716015	0.840331	none	FALSE	bm	Neutrophil (Aged)	-0.333322	-0.627769	0.00049975	Myeloid	Neu_Aged	FALSE	Neutrophil (Aged)	TRUE
Rnmt	-1.07969	0.38104	0.623054	0.77711	0.00394231	tier2	FALSE	bm	Neutrophil (Aged)	-0.333322	-0.627769	0.00049975	Myeloid	Neu_Aged	FALSE	Neutrophil (Aged)	TRUE
Rnpc3	-0.191108	0.721504	-0.00140648	0.913978	0.992539	none	FALSE	bm	Neutrophil (Aged)	-0.333322	-0.627769	0.00049975	Myeloid	Neu_Aged	FALSE	Neutrophil (Aged)	TRUE
Rnpep	0.0466217	0.864565	-0.157502	0.967546	0.481638	none	FALSE	bm	Neutrophil (Aged)	-0.333322	-0.627769	0.00049975	Myeloid	Neu_Aged	FALSE	Neutrophil (Aged)	TRUE
Rnpepl1	0.124301	0.773481	0.17137	0.934271	0.266989	none	FALSE	bm	Neutrophil (Aged)	-0.333322	-0.627769	0.00049975	Myeloid	Neu_Aged	FALSE	Neutrophil (Aged)	TRUE
Rnps1	0.0569747	0.961084	0.0728133	0.992963	0.728256	none	FALSE	bm	Neutrophil (Aged)	-0.333322	-0.627769	0.00049975	Myeloid	Neu_Aged	FALSE	Neutrophil (Aged)	TRUE
Ro60	0.261819	0.668076	-0.224157	0.89341	0.616177	none	FALSE	bm	Neutrophil (Aged)	-0.333322	-0.627769	0.00049975	Myeloid	Neu_Aged	FALSE	Neutrophil (Aged)	TRUE
Rock1	0.378044	0.00611086	-0.29146	0.716015	0.130853	none	FALSE	bm	Neutrophil (Aged)	-0.333322	-0.627769	0.00049975	Myeloid	Neu_Aged	FALSE	Neutrophil (Aged)	TRUE
Rock2	0.178694	0.413604	-0.15289	0.785614	0.190715	none	FALSE	bm	Neutrophil (Aged)	-0.333322	-0.627769	0.00049975	Myeloid	Neu_Aged	FALSE	Neutrophil (Aged)	TRUE
Rogdi	-0.125971	0.845516	0.324389	0.961977	0.0699675	none	FALSE	bm	Neutrophil (Aged)	-0.333322	-0.627769	0.00049975	Myeloid	Neu_Aged	FALSE	Neutrophil (Aged)	TRUE
Rp9	0.145613	0.633237	-0.0778082	0.877674	0.365228	none	FALSE	bm	Neutrophil (Aged)	-0.333322	-0.627769	0.00049975	Myeloid	Neu_Aged	FALSE	Neutrophil (Aged)	TRUE
Rpa1	-0.435059	0.631602	0.533966	0.87746	0.10784	none	FALSE	bm	Neutrophil (Aged)	-0.333322	-0.627769	0.00049975	Myeloid	Neu_Aged	FALSE	Neutrophil (Aged)	TRUE
Rpa2	0.540574	0.0937173	0.39806	0.716015	0.397573	none	FALSE	bm	Neutrophil (Aged)	-0.333322	-0.627769	0.00049975	Myeloid	Neu_Aged	FALSE	Neutrophil (Aged)	TRUE
Rpe	-0.905003	0.23256	-0.099206	0.727811	0.705948	none	FALSE	bm	Neutrophil (Aged)	-0.333322	-0.627769	0.00049975	Myeloid	Neu_Aged	FALSE	Neutrophil (Aged)	TRUE
Rpf1	-0.0814731	0.921919	0.0842464	0.982347	0.264149	none	FALSE	bm	Neutrophil (Aged)	-0.333322	-0.627769	0.00049975	Myeloid	Neu_Aged	FALSE	Neutrophil (Aged)	TRUE
Rpgrip1	-0.1614	0.750861	0.108681	0.92642	0.892628	none	FALSE	bm	Neutrophil (Aged)	-0.333322	-0.627769	0.00049975	Myeloid	Neu_Aged	FALSE	Neutrophil (Aged)	TRUE
Rpia	0.182192	0.724921	0.56299	0.915653	0.00539074	tier2	FALSE	bm	Neutrophil (Aged)	-0.333322	-0.627769	0.00049975	Myeloid	Neu_Aged	FALSE	Neutrophil (Aged)	TRUE
Rpl11	0.0829777	0.832674	0.363347	0.955385	0.0824366	none	FALSE	bm	Neutrophil (Aged)	-0.333322	-0.627769	0.00049975	Myeloid	Neu_Aged	FALSE	Neutrophil (Aged)	TRUE
Rpl13	-2.06616	0.231285	0.450791	0.727811	0.0107973	exploratory	FALSE	bm	Neutrophil (Aged)	-0.333322	-0.627769	0.00049975	Myeloid	Neu_Aged	FALSE	Neutrophil (Aged)	TRUE
Rpl13a	-1.31224	0.119915	0.5069	0.716015	0.00496757	tier2	FALSE	bm	Neutrophil (Aged)	-0.333322	-0.627769	0.00049975	Myeloid	Neu_Aged	FALSE	Neutrophil (Aged)	TRUE
Rpl15	-1.57908	0.331155	0.123371	0.753794	0.463891	none	FALSE	bm	Neutrophil (Aged)	-0.333322	-0.627769	0.00049975	Myeloid	Neu_Aged	FALSE	Neutrophil (Aged)	TRUE
Rpl17	-1.57484	0.418396	0.242193	0.788525	0.216401	none	FALSE	bm	Neutrophil (Aged)	-0.333322	-0.627769	0.00049975	Myeloid	Neu_Aged	FALSE	Neutrophil (Aged)	TRUE
Rpl18	-0.698943	0.220817	0.38573	0.727811	0.0415827	exploratory	FALSE	bm	Neutrophil (Aged)	-0.333322	-0.627769	0.00049975	Myeloid	Neu_Aged	FALSE	Neutrophil (Aged)	TRUE
Rpl18a	-0.461591	0.246951	0.276477	0.727811	0.154056	none	FALSE	bm	Neutrophil (Aged)	-0.333322	-0.627769	0.00049975	Myeloid	Neu_Aged	FALSE	Neutrophil (Aged)	TRUE
Rpl19	-1.93137	0.159876	0.427794	0.716015	0.0232828	exploratory	FALSE	bm	Neutrophil (Aged)	-0.333322	-0.627769	0.00049975	Myeloid	Neu_Aged	FALSE	Neutrophil (Aged)	TRUE
Rpl21	-0.318248	0.353692	0.354135	0.764532	0.133698	none	FALSE	bm	Neutrophil (Aged)	-0.333322	-0.627769	0.00049975	Myeloid	Neu_Aged	FALSE	Neutrophil (Aged)	TRUE
Rpl22	-1.16942	0.079637	0.560488	0.716015	0.00177327	tier2	FALSE	bm	Neutrophil (Aged)	-0.333322	-0.627769	0.00049975	Myeloid	Neu_Aged	FALSE	Neutrophil (Aged)	TRUE
Rpl23	-0.735359	0.166261	0.473715	0.716015	0.015294	exploratory	FALSE	bm	Neutrophil (Aged)	-0.333322	-0.627769	0.00049975	Myeloid	Neu_Aged	FALSE	Neutrophil (Aged)	TRUE
Rpl23a	-1.61863	0.252274	0.340079	0.732145	0.0640966	none	FALSE	bm	Neutrophil (Aged)	-0.333322	-0.627769	0.00049975	Myeloid	Neu_Aged	FALSE	Neutrophil (Aged)	TRUE
Rpl24	0.912309	0.614018	0.314785	0.869775	0.0786258	none	FALSE	bm	Neutrophil (Aged)	-0.333322	-0.627769	0.00049975	Myeloid	Neu_Aged	FALSE	Neutrophil (Aged)	TRUE
Rpl26	-0.508613	0.258109	0.36141	0.736883	0.0549895	none	FALSE	bm	Neutrophil (Aged)	-0.333322	-0.627769	0.00049975	Myeloid	Neu_Aged	FALSE	Neutrophil (Aged)	TRUE
Rpl27a	-0.724048	0.0481702	0.562046	0.716015	0.00103429	tier1	TRUE	bm	Neutrophil (Aged)	-0.333322	-0.627769	0.00049975	Myeloid	Neu_Aged	FALSE	Neutrophil (Aged)	TRUE
Rpl28	0.402367	0.521093	0.412356	0.8318	0.0288945	exploratory	FALSE	bm	Neutrophil (Aged)	-0.333322	-0.627769	0.00049975	Myeloid	Neu_Aged	FALSE	Neutrophil (Aged)	TRUE
Rpl29	0.284492	0.658399	0.197655	0.888758	0.249949	none	FALSE	bm	Neutrophil (Aged)	-0.333322	-0.627769	0.00049975	Myeloid	Neu_Aged	FALSE	Neutrophil (Aged)	TRUE
Rpl3	-2.88071	0.208404	0.473038	0.727811	0.00649548	exploratory	FALSE	bm	Neutrophil (Aged)	-0.333322	-0.627769	0.00049975	Myeloid	Neu_Aged	FALSE	Neutrophil (Aged)	TRUE
Rpl30	-0.718497	0.156168	0.410994	0.716015	0.0258981	exploratory	FALSE	bm	Neutrophil (Aged)	-0.333322	-0.627769	0.00049975	Myeloid	Neu_Aged	FALSE	Neutrophil (Aged)	TRUE
Rpl32	-0.876326	0.118606	0.457591	0.716015	0.0180414	exploratory	FALSE	bm	Neutrophil (Aged)	-0.333322	-0.627769	0.00049975	Myeloid	Neu_Aged	FALSE	Neutrophil (Aged)	TRUE
Rpl34	-0.999137	0.310757	0.381115	0.750467	0.0306326	exploratory	FALSE	bm	Neutrophil (Aged)	-0.333322	-0.627769	0.00049975	Myeloid	Neu_Aged	FALSE	Neutrophil (Aged)	TRUE
Rpl35	-1.54958	0.317898	0.410933	0.750585	0.0159418	exploratory	FALSE	bm	Neutrophil (Aged)	-0.333322	-0.627769	0.00049975	Myeloid	Neu_Aged	FALSE	Neutrophil (Aged)	TRUE
Rpl35a	-1.15243	0.1686	0.636674	0.716015	8.36117e-05	tier1	FALSE	bm	Neutrophil (Aged)	-0.333322	-0.627769	0.00049975	Myeloid	Neu_Aged	FALSE	Neutrophil (Aged)	TRUE
Rpl36	-1.55802	0.203191	0.603618	0.727811	0.00157425	tier2	FALSE	bm	Neutrophil (Aged)	-0.333322	-0.627769	0.00049975	Myeloid	Neu_Aged	FALSE	Neutrophil (Aged)	TRUE
Rpl38	-1.00329	0.459309	0.767813	0.804553	2.88894e-05	tier1	FALSE	bm	Neutrophil (Aged)	-0.333322	-0.627769	0.00049975	Myeloid	Neu_Aged	FALSE	Neutrophil (Aged)	TRUE
Rpl4	-1.09329	0.114834	0.432378	0.716015	0.0251907	exploratory	FALSE	bm	Neutrophil (Aged)	-0.333322	-0.627769	0.00049975	Myeloid	Neu_Aged	FALSE	Neutrophil (Aged)	TRUE
Rpl41	-0.141601	0.583164	0.547621	0.858578	0.00133388	tier2	FALSE	bm	Neutrophil (Aged)	-0.333322	-0.627769	0.00049975	Myeloid	Neu_Aged	FALSE	Neutrophil (Aged)	TRUE
Rpl6	-3.1318	0.151577	0.241071	0.716015	0.175557	none	FALSE	bm	Neutrophil (Aged)	-0.333322	-0.627769	0.00049975	Myeloid	Neu_Aged	FALSE	Neutrophil (Aged)	TRUE
Rpl7	-0.749433	0.162513	0.295753	0.716015	0.0863223	none	FALSE	bm	Neutrophil (Aged)	-0.333322	-0.627769	0.00049975	Myeloid	Neu_Aged	FALSE	Neutrophil (Aged)	TRUE
Rpl7l1	-0.193622	0.621386	0.0135045	0.874309	0.51602	none	FALSE	bm	Neutrophil (Aged)	-0.333322	-0.627769	0.00049975	Myeloid	Neu_Aged	FALSE	Neutrophil (Aged)	TRUE
Rpl8	-1.14832	0.064247	0.36963	0.716015	0.0128796	exploratory	FALSE	bm	Neutrophil (Aged)	-0.333322	-0.627769	0.00049975	Myeloid	Neu_Aged	FALSE	Neutrophil (Aged)	TRUE
Rpl9	0.227044	0.503449	0.247772	0.823274	0.250704	none	FALSE	bm	Neutrophil (Aged)	-0.333322	-0.627769	0.00049975	Myeloid	Neu_Aged	FALSE	Neutrophil (Aged)	TRUE
Rpl9-ps6	-2.41429	0.431747	0.27479	0.790655	0.216606	none	FALSE	bm	Neutrophil (Aged)	-0.333322	-0.627769	0.00049975	Myeloid	Neu_Aged	FALSE	Neutrophil (Aged)	TRUE
Rplp0	-0.982757	0.135057	0.264052	0.716015	0.125609	none	FALSE	bm	Neutrophil (Aged)	-0.333322	-0.627769	0.00049975	Myeloid	Neu_Aged	FALSE	Neutrophil (Aged)	TRUE
Rplp1	-1.11019	0.143554	0.740527	0.716015	0.000102313	tier1	FALSE	bm	Neutrophil (Aged)	-0.333322	-0.627769	0.00049975	Myeloid	Neu_Aged	FALSE	Neutrophil (Aged)	TRUE
Rplp2	-0.22167	0.770823	0.5607	0.932363	0.000976846	tier1	FALSE	bm	Neutrophil (Aged)	-0.333322	-0.627769	0.00049975	Myeloid	Neu_Aged	FALSE	Neutrophil (Aged)	TRUE
Rpn1	-1.77734	0.0386533	0.399622	0.716015	0.0139919	tier2	TRUE	bm	Neutrophil (Aged)	-0.333322	-0.627769	0.00049975	Myeloid	Neu_Aged	FALSE	Neutrophil (Aged)	TRUE
Rpn2	0.19985	0.526558	0.477228	0.834764	0.0247327	exploratory	FALSE	bm	Neutrophil (Aged)	-0.333322	-0.627769	0.00049975	Myeloid	Neu_Aged	FALSE	Neutrophil (Aged)	TRUE
Rprd1a	-0.724625	0.334586	-0.617056	0.753794	0.0156455	tier2	FALSE	bm	Neutrophil (Aged)	-0.333322	-0.627769	0.00049975	Myeloid	Neu_Aged	FALSE	Neutrophil (Aged)	TRUE
Rprd1b	-0.767732	0.328614	-0.0622125	0.753433	0.922224	none	FALSE	bm	Neutrophil (Aged)	-0.333322	-0.627769	0.00049975	Myeloid	Neu_Aged	FALSE	Neutrophil (Aged)	TRUE
Rprd2	0.0586013	0.828297	-0.484389	0.953488	0.0200283	exploratory	FALSE	bm	Neutrophil (Aged)	-0.333322	-0.627769	0.00049975	Myeloid	Neu_Aged	FALSE	Neutrophil (Aged)	TRUE
Rps10	-0.365874	0.460146	0.536867	0.804553	0.00209949	tier2	FALSE	bm	Neutrophil (Aged)	-0.333322	-0.627769	0.00049975	Myeloid	Neu_Aged	FALSE	Neutrophil (Aged)	TRUE
Rps11	-0.957847	0.146135	0.311244	0.716015	0.125729	none	FALSE	bm	Neutrophil (Aged)	-0.333322	-0.627769	0.00049975	Myeloid	Neu_Aged	FALSE	Neutrophil (Aged)	TRUE
Rps14	-0.845813	0.151849	0.461984	0.716015	0.0123223	exploratory	FALSE	bm	Neutrophil (Aged)	-0.333322	-0.627769	0.00049975	Myeloid	Neu_Aged	FALSE	Neutrophil (Aged)	TRUE
Rps15	-1.52146	0.04892	0.391115	0.716015	0.0353861	exploratory	TRUE	bm	Neutrophil (Aged)	-0.333322	-0.627769	0.00049975	Myeloid	Neu_Aged	FALSE	Neutrophil (Aged)	TRUE
Rps15a	-1.1885	0.143741	0.287672	0.716015	0.179447	none	FALSE	bm	Neutrophil (Aged)	-0.333322	-0.627769	0.00049975	Myeloid	Neu_Aged	FALSE	Neutrophil (Aged)	TRUE
Rps17	-1.55169	0.160488	0.466458	0.716015	0.00764258	exploratory	FALSE	bm	Neutrophil (Aged)	-0.333322	-0.627769	0.00049975	Myeloid	Neu_Aged	FALSE	Neutrophil (Aged)	TRUE
Rps18	-2.21167	0.0371451	0.601251	0.716015	0.00138554	tier2	TRUE	bm	Neutrophil (Aged)	-0.333322	-0.627769	0.00049975	Myeloid	Neu_Aged	FALSE	Neutrophil (Aged)	TRUE
Rps19	-0.991528	0.316199	0.552545	0.750585	0.000860358	tier1	FALSE	bm	Neutrophil (Aged)	-0.333322	-0.627769	0.00049975	Myeloid	Neu_Aged	FALSE	Neutrophil (Aged)	TRUE
Rps2	-0.377092	0.430545	0.302426	0.790655	0.0506233	none	FALSE	bm	Neutrophil (Aged)	-0.333322	-0.627769	0.00049975	Myeloid	Neu_Aged	FALSE	Neutrophil (Aged)	TRUE
Rps20	0.221377	0.813574	0.571983	0.946948	0.00222809	tier2	FALSE	bm	Neutrophil (Aged)	-0.333322	-0.627769	0.00049975	Myeloid	Neu_Aged	FALSE	Neutrophil (Aged)	TRUE
Rps21	-0.96643	0.141642	0.670064	0.716015	0.000246304	tier1	FALSE	bm	Neutrophil (Aged)	-0.333322	-0.627769	0.00049975	Myeloid	Neu_Aged	FALSE	Neutrophil (Aged)	TRUE
Rps24	-1.65275	0.0763206	0.565324	0.716015	0.00115578	tier1	FALSE	bm	Neutrophil (Aged)	-0.333322	-0.627769	0.00049975	Myeloid	Neu_Aged	FALSE	Neutrophil (Aged)	TRUE
Rps25	-0.355732	0.464407	0.271873	0.805534	0.156165	none	FALSE	bm	Neutrophil (Aged)	-0.333322	-0.627769	0.00049975	Myeloid	Neu_Aged	FALSE	Neutrophil (Aged)	TRUE
Rps27	-0.909399	0.126868	0.291177	0.716015	0.0400197	exploratory	FALSE	bm	Neutrophil (Aged)	-0.333322	-0.627769	0.00049975	Myeloid	Neu_Aged	FALSE	Neutrophil (Aged)	TRUE
Rps3	-0.469752	0.325264	0.43995	0.753168	0.0126185	exploratory	FALSE	bm	Neutrophil (Aged)	-0.333322	-0.627769	0.00049975	Myeloid	Neu_Aged	FALSE	Neutrophil (Aged)	TRUE
Rps3a1	-0.5053	0.287144	0.488614	0.745348	0.00472016	exploratory	FALSE	bm	Neutrophil (Aged)	-0.333322	-0.627769	0.00049975	Myeloid	Neu_Aged	FALSE	Neutrophil (Aged)	TRUE
Rps5	-1.43355	0.0550852	0.489013	0.716015	0.0098959	exploratory	FALSE	bm	Neutrophil (Aged)	-0.333322	-0.627769	0.00049975	Myeloid	Neu_Aged	FALSE	Neutrophil (Aged)	TRUE
Rps6	-2.42876	0.244221	0.215455	0.727811	0.0456635	exploratory	FALSE	bm	Neutrophil (Aged)	-0.333322	-0.627769	0.00049975	Myeloid	Neu_Aged	FALSE	Neutrophil (Aged)	TRUE
Rps6ka1	-0.258972	0.424278	-0.132435	0.789855	0.254119	none	FALSE	bm	Neutrophil (Aged)	-0.333322	-0.627769	0.00049975	Myeloid	Neu_Aged	FALSE	Neutrophil (Aged)	TRUE
Rps6ka2	0.902304	0.0230276	0.271166	0.716015	0.0660032	none	FALSE	bm	Neutrophil (Aged)	-0.333322	-0.627769	0.00049975	Myeloid	Neu_Aged	FALSE	Neutrophil (Aged)	TRUE
Rps6ka5	-0.168072	0.729536	-0.687924	0.917695	0.000133833	tier1	FALSE	bm	Neutrophil (Aged)	-0.333322	-0.627769	0.00049975	Myeloid	Neu_Aged	FALSE	Neutrophil (Aged)	TRUE
Rps6kb1	0.312341	0.438529	-0.251375	0.79487	0.0554647	none	FALSE	bm	Neutrophil (Aged)	-0.333322	-0.627769	0.00049975	Myeloid	Neu_Aged	FALSE	Neutrophil (Aged)	TRUE
Rps6kc1	-0.132205	0.903975	-0.315715	0.977004	0.0221747	exploratory	FALSE	bm	Neutrophil (Aged)	-0.333322	-0.627769	0.00049975	Myeloid	Neu_Aged	FALSE	Neutrophil (Aged)	TRUE
Rps7	-1.78699	0.070743	0.353549	0.716015	0.0360768	exploratory	FALSE	bm	Neutrophil (Aged)	-0.333322	-0.627769	0.00049975	Myeloid	Neu_Aged	FALSE	Neutrophil (Aged)	TRUE
Rps8	-0.316239	0.4372	0.468495	0.79403	0.00726472	exploratory	FALSE	bm	Neutrophil (Aged)	-0.333322	-0.627769	0.00049975	Myeloid	Neu_Aged	FALSE	Neutrophil (Aged)	TRUE
Rps9	-0.137836	0.439893	0.27934	0.795661	0.0744295	none	FALSE	bm	Neutrophil (Aged)	-0.333322	-0.627769	0.00049975	Myeloid	Neu_Aged	FALSE	Neutrophil (Aged)	TRUE
Rpsa	-2.01498	0.280556	0.713985	0.743237	0.000109406	tier1	FALSE	bm	Neutrophil (Aged)	-0.333322	-0.627769	0.00049975	Myeloid	Neu_Aged	FALSE	Neutrophil (Aged)	TRUE
Rptor	-0.478505	0.473676	0.239309	0.81102	0.113165	none	FALSE	bm	Neutrophil (Aged)	-0.333322	-0.627769	0.00049975	Myeloid	Neu_Aged	FALSE	Neutrophil (Aged)	TRUE
Rragc	-0.031943	0.909447	0.110499	0.979092	0.0538515	none	FALSE	bm	Neutrophil (Aged)	-0.333322	-0.627769	0.00049975	Myeloid	Neu_Aged	FALSE	Neutrophil (Aged)	TRUE
Rrbp1	0.0482825	0.791547	-0.00501506	0.940841	0.6674	none	FALSE	bm	Neutrophil (Aged)	-0.333322	-0.627769	0.00049975	Myeloid	Neu_Aged	FALSE	Neutrophil (Aged)	TRUE
Rreb1	0.0818437	0.676144	-0.736577	0.896268	9.99939e-06	tier1	FALSE	bm	Neutrophil (Aged)	-0.333322	-0.627769	0.00049975	Myeloid	Neu_Aged	FALSE	Neutrophil (Aged)	TRUE
Rrm2b	-0.573359	0.180236	0.174628	0.7171	0.439028	none	FALSE	bm	Neutrophil (Aged)	-0.333322	-0.627769	0.00049975	Myeloid	Neu_Aged	FALSE	Neutrophil (Aged)	TRUE
Rrn3	-2.55473	0.0271466	0.0707559	0.716015	0.972646	none	FALSE	bm	Neutrophil (Aged)	-0.333322	-0.627769	0.00049975	Myeloid	Neu_Aged	FALSE	Neutrophil (Aged)	TRUE
Rrp1	-0.830808	0.0629483	0.544491	0.716015	0.024196	exploratory	FALSE	bm	Neutrophil (Aged)	-0.333322	-0.627769	0.00049975	Myeloid	Neu_Aged	FALSE	Neutrophil (Aged)	TRUE
Rrp7a	-0.926582	0.311699	0.338617	0.750488	0.406563	none	FALSE	bm	Neutrophil (Aged)	-0.333322	-0.627769	0.00049975	Myeloid	Neu_Aged	FALSE	Neutrophil (Aged)	TRUE
Rsad2	1.10698	0.027091	0.0314551	0.716015	0.00172973	tier2	TRUE	bm	Neutrophil (Aged)	-0.333322	-0.627769	0.00049975	Myeloid	Neu_Aged	FALSE	Neutrophil (Aged)	TRUE
Rsbn1	-0.0289584	0.892922	-0.0145699	0.973945	0.00789554	tier2	FALSE	bm	Neutrophil (Aged)	-0.333322	-0.627769	0.00049975	Myeloid	Neu_Aged	FALSE	Neutrophil (Aged)	TRUE
Rsbn1l	-0.137644	0.645422	-0.176274	0.882825	0.390744	none	FALSE	bm	Neutrophil (Aged)	-0.333322	-0.627769	0.00049975	Myeloid	Neu_Aged	FALSE	Neutrophil (Aged)	TRUE
Rsf1	0.0233055	0.839556	-0.171402	0.958977	0.0178696	exploratory	FALSE	bm	Neutrophil (Aged)	-0.333322	-0.627769	0.00049975	Myeloid	Neu_Aged	FALSE	Neutrophil (Aged)	TRUE
Rsph3b	0.0428547	0.950728	0.00773437	0.98849	0.0213381	exploratory	FALSE	bm	Neutrophil (Aged)	-0.333322	-0.627769	0.00049975	Myeloid	Neu_Aged	FALSE	Neutrophil (Aged)	TRUE
Rspry1	0.26988	0.126526	-0.304719	0.716015	0.0167809	exploratory	FALSE	bm	Neutrophil (Aged)	-0.333322	-0.627769	0.00049975	Myeloid	Neu_Aged	FALSE	Neutrophil (Aged)	TRUE
Rsrc2	0.128958	0.621215	-0.114301	0.874309	0.66022	none	FALSE	bm	Neutrophil (Aged)	-0.333322	-0.627769	0.00049975	Myeloid	Neu_Aged	FALSE	Neutrophil (Aged)	TRUE
Rsrp1	0.31066	0.278468	-0.26105	0.740729	0.710556	none	FALSE	bm	Neutrophil (Aged)	-0.333322	-0.627769	0.00049975	Myeloid	Neu_Aged	FALSE	Neutrophil (Aged)	TRUE
Rsu1	0.542205	0.188898	-0.347065	0.727811	0.0651057	none	FALSE	bm	Neutrophil (Aged)	-0.333322	-0.627769	0.00049975	Myeloid	Neu_Aged	FALSE	Neutrophil (Aged)	TRUE
Rtcb	-0.600306	0.322968	0.50855	0.752353	0.0385596	exploratory	FALSE	bm	Neutrophil (Aged)	-0.333322	-0.627769	0.00049975	Myeloid	Neu_Aged	FALSE	Neutrophil (Aged)	TRUE
Rtel1	-0.634553	0.430955	0.660487	0.790655	0.105107	none	FALSE	bm	Neutrophil (Aged)	-0.333322	-0.627769	0.00049975	Myeloid	Neu_Aged	FALSE	Neutrophil (Aged)	TRUE
Rtf1	-0.047783	0.857224	0.048667	0.96457	0.702855	none	FALSE	bm	Neutrophil (Aged)	-0.333322	-0.627769	0.00049975	Myeloid	Neu_Aged	FALSE	Neutrophil (Aged)	TRUE
Rtf2	0.0495169	0.88275	-0.35218	0.972626	0.0323614	exploratory	FALSE	bm	Neutrophil (Aged)	-0.333322	-0.627769	0.00049975	Myeloid	Neu_Aged	FALSE	Neutrophil (Aged)	TRUE
Rtn3	0.339885	0.192822	-0.154541	0.727811	0.158986	none	FALSE	bm	Neutrophil (Aged)	-0.333322	-0.627769	0.00049975	Myeloid	Neu_Aged	FALSE	Neutrophil (Aged)	TRUE
Rtn4	0.16351	0.482387	-0.121162	0.814685	0.337698	none	FALSE	bm	Neutrophil (Aged)	-0.333322	-0.627769	0.00049975	Myeloid	Neu_Aged	FALSE	Neutrophil (Aged)	TRUE
Rtn4ip1	-0.156255	0.830894	0.0974719	0.954458	0.965	none	FALSE	bm	Neutrophil (Aged)	-0.333322	-0.627769	0.00049975	Myeloid	Neu_Aged	FALSE	Neutrophil (Aged)	TRUE
Rtp4	0.86638	0.019924	-0.745086	0.716015	5.88372e-05	tier1	TRUE	bm	Neutrophil (Aged)	-0.333322	-0.627769	0.00049975	Myeloid	Neu_Aged	FALSE	Neutrophil (Aged)	TRUE
Rubcn	-1.1703	0.280172	0.260536	0.742966	0.349011	none	FALSE	bm	Neutrophil (Aged)	-0.333322	-0.627769	0.00049975	Myeloid	Neu_Aged	FALSE	Neutrophil (Aged)	TRUE
Rubcnl	-0.238618	0.322324	0.140569	0.752353	0.60948	none	FALSE	bm	Neutrophil (Aged)	-0.333322	-0.627769	0.00049975	Myeloid	Neu_Aged	FALSE	Neutrophil (Aged)	TRUE
Rufy1	0.135483	0.753289	-0.291827	0.927211	0.153479	none	FALSE	bm	Neutrophil (Aged)	-0.333322	-0.627769	0.00049975	Myeloid	Neu_Aged	FALSE	Neutrophil (Aged)	TRUE
Rufy2	-1.16798	0.295831	-0.12668	0.74751	0.918222	none	FALSE	bm	Neutrophil (Aged)	-0.333322	-0.627769	0.00049975	Myeloid	Neu_Aged	FALSE	Neutrophil (Aged)	TRUE
Rufy4	-0.141203	0.736144	-0.375495	0.919298	0.142395	none	FALSE	bm	Neutrophil (Aged)	-0.333322	-0.627769	0.00049975	Myeloid	Neu_Aged	FALSE	Neutrophil (Aged)	TRUE
Rundc1	-0.13887	0.864303	0.0300954	0.967546	0.929504	none	FALSE	bm	Neutrophil (Aged)	-0.333322	-0.627769	0.00049975	Myeloid	Neu_Aged	FALSE	Neutrophil (Aged)	TRUE
Runx1	-0.0853642	0.766652	-0.187333	0.93109	0.246327	none	FALSE	bm	Neutrophil (Aged)	-0.333322	-0.627769	0.00049975	Myeloid	Neu_Aged	FALSE	Neutrophil (Aged)	TRUE
Runx2	-0.314059	0.242533	-0.531038	0.727811	0.00153789	tier2	FALSE	bm	Neutrophil (Aged)	-0.333322	-0.627769	0.00049975	Myeloid	Neu_Aged	FALSE	Neutrophil (Aged)	TRUE
Runx3	-1.48483	0.303106	0.43717	0.749201	0.0577318	none	FALSE	bm	Neutrophil (Aged)	-0.333322	-0.627769	0.00049975	Myeloid	Neu_Aged	FALSE	Neutrophil (Aged)	TRUE
Ruvbl2	-0.180286	0.476656	0.184913	0.81254	0.365854	none	FALSE	bm	Neutrophil (Aged)	-0.333322	-0.627769	0.00049975	Myeloid	Neu_Aged	FALSE	Neutrophil (Aged)	TRUE
Rwdd1	-1.1746	0.218564	0.0943857	0.727811	0.323894	none	FALSE	bm	Neutrophil (Aged)	-0.333322	-0.627769	0.00049975	Myeloid	Neu_Aged	FALSE	Neutrophil (Aged)	TRUE
Rxra	0.361864	0.452813	0.531001	0.800945	0.0217407	exploratory	FALSE	bm	Neutrophil (Aged)	-0.333322	-0.627769	0.00049975	Myeloid	Neu_Aged	FALSE	Neutrophil (Aged)	TRUE
Rxrb	0.192492	0.674402	0.274445	0.896268	0.369685	none	FALSE	bm	Neutrophil (Aged)	-0.333322	-0.627769	0.00049975	Myeloid	Neu_Aged	FALSE	Neutrophil (Aged)	TRUE
Rybp	0.510301	0.192588	-0.23451	0.727811	0.223928	none	FALSE	bm	Neutrophil (Aged)	-0.333322	-0.627769	0.00049975	Myeloid	Neu_Aged	FALSE	Neutrophil (Aged)	TRUE
S100a10	-1.0215	0.429149	0.25282	0.790655	0.235304	none	FALSE	bm	Neutrophil (Aged)	-0.333322	-0.627769	0.00049975	Myeloid	Neu_Aged	FALSE	Neutrophil (Aged)	TRUE
S100a11	0.403486	0.194063	-0.514458	0.727811	0.00882482	tier2	FALSE	bm	Neutrophil (Aged)	-0.333322	-0.627769	0.00049975	Myeloid	Neu_Aged	FALSE	Neutrophil (Aged)	TRUE
S100a6	-0.0384727	0.894814	0.138403	0.973945	0.578355	none	FALSE	bm	Neutrophil (Aged)	-0.333322	-0.627769	0.00049975	Myeloid	Neu_Aged	FALSE	Neutrophil (Aged)	TRUE
S100a8	-0.0199108	0.955039	-0.579867	0.990802	0.00371101	tier2	FALSE	bm	Neutrophil (Aged)	-0.333322	-0.627769	0.00049975	Myeloid	Neu_Aged	FALSE	Neutrophil (Aged)	TRUE
S100a9	-0.0408466	0.897209	-0.256951	0.97398	0.19948	none	FALSE	bm	Neutrophil (Aged)	-0.333322	-0.627769	0.00049975	Myeloid	Neu_Aged	FALSE	Neutrophil (Aged)	TRUE
S100pbp	-0.616992	0.445052	0.13385	0.797616	0.388605	none	FALSE	bm	Neutrophil (Aged)	-0.333322	-0.627769	0.00049975	Myeloid	Neu_Aged	FALSE	Neutrophil (Aged)	TRUE
S1pr1	-2.2694	0.130851	0.499168	0.716015	0.00395175	tier2	FALSE	bm	Neutrophil (Aged)	-0.333322	-0.627769	0.00049975	Myeloid	Neu_Aged	FALSE	Neutrophil (Aged)	TRUE
S1pr4	-1.16633	0.014394	-0.371569	0.716015	0.0120567	tier2	TRUE	bm	Neutrophil (Aged)	-0.333322	-0.627769	0.00049975	Myeloid	Neu_Aged	FALSE	Neutrophil (Aged)	TRUE
Sacm1l	0.450584	0.115446	-0.57204	0.716015	0.00179036	tier2	FALSE	bm	Neutrophil (Aged)	-0.333322	-0.627769	0.00049975	Myeloid	Neu_Aged	FALSE	Neutrophil (Aged)	TRUE
Sacs	-2.11909	0.301896	-0.0374092	0.748576	0.973962	none	FALSE	bm	Neutrophil (Aged)	-0.333322	-0.627769	0.00049975	Myeloid	Neu_Aged	FALSE	Neutrophil (Aged)	TRUE
Safb	0.467924	0.00471361	0.0832362	0.716015	0.18386	none	FALSE	bm	Neutrophil (Aged)	-0.333322	-0.627769	0.00049975	Myeloid	Neu_Aged	FALSE	Neutrophil (Aged)	TRUE
Safb2	0.113692	0.557754	-0.0466117	0.850186	0.941441	none	FALSE	bm	Neutrophil (Aged)	-0.333322	-0.627769	0.00049975	Myeloid	Neu_Aged	FALSE	Neutrophil (Aged)	TRUE
Sag	0.00419814	0.990767	-0.419727	0.998318	0.0688029	none	FALSE	bm	Neutrophil (Aged)	-0.333322	-0.627769	0.00049975	Myeloid	Neu_Aged	FALSE	Neutrophil (Aged)	TRUE
Samd8	0.151703	0.555532	-0.0931523	0.848642	0.563383	none	FALSE	bm	Neutrophil (Aged)	-0.333322	-0.627769	0.00049975	Myeloid	Neu_Aged	FALSE	Neutrophil (Aged)	TRUE
Samd9l	-0.213247	0.628773	-0.463984	0.876459	0.00687689	exploratory	FALSE	bm	Neutrophil (Aged)	-0.333322	-0.627769	0.00049975	Myeloid	Neu_Aged	FALSE	Neutrophil (Aged)	TRUE
Samhd1	0.0683594	0.630981	-0.297383	0.87746	0.0537908	none	FALSE	bm	Neutrophil (Aged)	-0.333322	-0.627769	0.00049975	Myeloid	Neu_Aged	FALSE	Neutrophil (Aged)	TRUE
Samm50	-0.988943	0.135909	0.6821	0.716015	0.00522957	tier2	FALSE	bm	Neutrophil (Aged)	-0.333322	-0.627769	0.00049975	Myeloid	Neu_Aged	FALSE	Neutrophil (Aged)	TRUE
Samsn1	0.481608	0.174625	-0.458647	0.716015	0.140471	none	FALSE	bm	Neutrophil (Aged)	-0.333322	-0.627769	0.00049975	Myeloid	Neu_Aged	FALSE	Neutrophil (Aged)	TRUE
Sap130	-0.194807	0.729269	-0.298313	0.917695	0.0894755	none	FALSE	bm	Neutrophil (Aged)	-0.333322	-0.627769	0.00049975	Myeloid	Neu_Aged	FALSE	Neutrophil (Aged)	TRUE
Sap18	0.399877	0.672925	-0.0611084	0.89586	0.483279	none	FALSE	bm	Neutrophil (Aged)	-0.333322	-0.627769	0.00049975	Myeloid	Neu_Aged	FALSE	Neutrophil (Aged)	TRUE
Sap25	0.149791	0.830004	-0.0324365	0.954296	0.971305	none	FALSE	bm	Neutrophil (Aged)	-0.333322	-0.627769	0.00049975	Myeloid	Neu_Aged	FALSE	Neutrophil (Aged)	TRUE
Sap30bp	-0.0556077	0.883972	-0.0522229	0.973026	0.966106	none	FALSE	bm	Neutrophil (Aged)	-0.333322	-0.627769	0.00049975	Myeloid	Neu_Aged	FALSE	Neutrophil (Aged)	TRUE
Sap30l	-0.653778	0.162025	0.292257	0.716015	0.13428	none	FALSE	bm	Neutrophil (Aged)	-0.333322	-0.627769	0.00049975	Myeloid	Neu_Aged	FALSE	Neutrophil (Aged)	TRUE
Sar1a	0.0615373	0.792149	0.438263	0.940841	3.41965e-05	tier1	FALSE	bm	Neutrophil (Aged)	-0.333322	-0.627769	0.00049975	Myeloid	Neu_Aged	FALSE	Neutrophil (Aged)	TRUE
Sar1b	-0.986329	0.317175	0.0599079	0.750585	0.310001	none	FALSE	bm	Neutrophil (Aged)	-0.333322	-0.627769	0.00049975	Myeloid	Neu_Aged	FALSE	Neutrophil (Aged)	TRUE
Saraf	0.040696	0.894991	0.12335	0.973945	0.000519119	tier1	FALSE	bm	Neutrophil (Aged)	-0.333322	-0.627769	0.00049975	Myeloid	Neu_Aged	FALSE	Neutrophil (Aged)	TRUE
Sarnp	-0.379404	0.637978	0.250095	0.878433	0.221944	none	FALSE	bm	Neutrophil (Aged)	-0.333322	-0.627769	0.00049975	Myeloid	Neu_Aged	FALSE	Neutrophil (Aged)	TRUE
Sart1	-0.300943	0.0850527	0.23169	0.716015	0.121672	none	FALSE	bm	Neutrophil (Aged)	-0.333322	-0.627769	0.00049975	Myeloid	Neu_Aged	FALSE	Neutrophil (Aged)	TRUE
Sart3	-0.675147	0.0108815	0.183044	0.716015	0.397573	none	FALSE	bm	Neutrophil (Aged)	-0.333322	-0.627769	0.00049975	Myeloid	Neu_Aged	FALSE	Neutrophil (Aged)	TRUE
Sass6	0.27392	0.585703	-0.0997598	0.859109	0.824279	none	FALSE	bm	Neutrophil (Aged)	-0.333322	-0.627769	0.00049975	Myeloid	Neu_Aged	FALSE	Neutrophil (Aged)	TRUE
Satb1	0.1408	0.544776	-0.00753391	0.843553	0.55797	none	FALSE	bm	Neutrophil (Aged)	-0.333322	-0.627769	0.00049975	Myeloid	Neu_Aged	FALSE	Neutrophil (Aged)	TRUE
Sav1	0.0619094	0.867573	0.157503	0.968843	0.351108	none	FALSE	bm	Neutrophil (Aged)	-0.333322	-0.627769	0.00049975	Myeloid	Neu_Aged	FALSE	Neutrophil (Aged)	TRUE
Sbds	0.0964215	0.678725	-0.0655348	0.89757	0.720429	none	FALSE	bm	Neutrophil (Aged)	-0.333322	-0.627769	0.00049975	Myeloid	Neu_Aged	FALSE	Neutrophil (Aged)	TRUE
Sbf1	-0.340436	0.129159	0.0535325	0.716015	0.314505	none	FALSE	bm	Neutrophil (Aged)	-0.333322	-0.627769	0.00049975	Myeloid	Neu_Aged	FALSE	Neutrophil (Aged)	TRUE
Sbk1	-3.14385	0.0192363	0.572038	0.716015	0.066506	none	FALSE	bm	Neutrophil (Aged)	-0.333322	-0.627769	0.00049975	Myeloid	Neu_Aged	FALSE	Neutrophil (Aged)	TRUE
Sbno1	0.0472488	0.628289	-0.423347	0.876312	0.000605741	tier1	FALSE	bm	Neutrophil (Aged)	-0.333322	-0.627769	0.00049975	Myeloid	Neu_Aged	FALSE	Neutrophil (Aged)	TRUE
Sbno2	0.0591038	0.82638	-0.451293	0.953097	0.00887389	tier2	FALSE	bm	Neutrophil (Aged)	-0.333322	-0.627769	0.00049975	Myeloid	Neu_Aged	FALSE	Neutrophil (Aged)	TRUE
Sc5d	0.395444	0.127243	-0.0137063	0.716015	0.0315987	exploratory	FALSE	bm	Neutrophil (Aged)	-0.333322	-0.627769	0.00049975	Myeloid	Neu_Aged	FALSE	Neutrophil (Aged)	TRUE
Scaf1	-0.403303	0.244472	-0.207004	0.727811	0.63396	none	FALSE	bm	Neutrophil (Aged)	-0.333322	-0.627769	0.00049975	Myeloid	Neu_Aged	FALSE	Neutrophil (Aged)	TRUE
Scaf11	-0.459659	0.116935	-0.040844	0.716015	0.224464	none	FALSE	bm	Neutrophil (Aged)	-0.333322	-0.627769	0.00049975	Myeloid	Neu_Aged	FALSE	Neutrophil (Aged)	TRUE
Scaf4	-0.562382	0.270899	0.266445	0.739251	0.299426	none	FALSE	bm	Neutrophil (Aged)	-0.333322	-0.627769	0.00049975	Myeloid	Neu_Aged	FALSE	Neutrophil (Aged)	TRUE
Scaf8	-0.0102132	0.976017	-0.307614	0.996244	0.00255404	tier2	FALSE	bm	Neutrophil (Aged)	-0.333322	-0.627769	0.00049975	Myeloid	Neu_Aged	FALSE	Neutrophil (Aged)	TRUE
Scai	0.280999	0.673068	-0.615904	0.89586	0.00886133	tier2	FALSE	bm	Neutrophil (Aged)	-0.333322	-0.627769	0.00049975	Myeloid	Neu_Aged	FALSE	Neutrophil (Aged)	TRUE
Scamp1	0.388837	0.369203	-0.139403	0.773691	0.222364	none	FALSE	bm	Neutrophil (Aged)	-0.333322	-0.627769	0.00049975	Myeloid	Neu_Aged	FALSE	Neutrophil (Aged)	TRUE
Scamp2	0.107933	0.731477	0.205892	0.918172	0.2524	none	FALSE	bm	Neutrophil (Aged)	-0.333322	-0.627769	0.00049975	Myeloid	Neu_Aged	FALSE	Neutrophil (Aged)	TRUE
Scamp3	-0.353946	0.372009	0.00467744	0.773691	0.576457	none	FALSE	bm	Neutrophil (Aged)	-0.333322	-0.627769	0.00049975	Myeloid	Neu_Aged	FALSE	Neutrophil (Aged)	TRUE
Scaper	0.123008	0.296761	-0.858048	0.74751	8.72659e-07	tier1	FALSE	bm	Neutrophil (Aged)	-0.333322	-0.627769	0.00049975	Myeloid	Neu_Aged	FALSE	Neutrophil (Aged)	TRUE
Scarb1	-1.7306	0.0318356	0.29892	0.716015	0.344622	none	FALSE	bm	Neutrophil (Aged)	-0.333322	-0.627769	0.00049975	Myeloid	Neu_Aged	FALSE	Neutrophil (Aged)	TRUE
Scarb2	0.0601929	0.880862	0.036072	0.97201	0.949307	none	FALSE	bm	Neutrophil (Aged)	-0.333322	-0.627769	0.00049975	Myeloid	Neu_Aged	FALSE	Neutrophil (Aged)	TRUE
Scd1	-4.32819	0.0513878	0.458578	0.716015	1.09654e-06	tier1	FALSE	bm	Neutrophil (Aged)	-0.333322	-0.627769	0.00049975	Myeloid	Neu_Aged	FALSE	Neutrophil (Aged)	TRUE
Scd2	-2.88773	0.0165281	0.258604	0.716015	0.0175176	exploratory	TRUE	bm	Neutrophil (Aged)	-0.333322	-0.627769	0.00049975	Myeloid	Neu_Aged	FALSE	Neutrophil (Aged)	TRUE
Scfd1	-0.58724	0.300145	-0.473448	0.748202	0.00682542	tier2	FALSE	bm	Neutrophil (Aged)	-0.333322	-0.627769	0.00049975	Myeloid	Neu_Aged	FALSE	Neutrophil (Aged)	TRUE
Scml4	-0.870085	0.310777	0.0579532	0.750467	0.888098	none	FALSE	bm	Neutrophil (Aged)	-0.333322	-0.627769	0.00049975	Myeloid	Neu_Aged	FALSE	Neutrophil (Aged)	TRUE
Scnn1a	1.07447	0.0963889	0.039378	0.716015	0.00830566	tier2	FALSE	bm	Neutrophil (Aged)	-0.333322	-0.627769	0.00049975	Myeloid	Neu_Aged	FALSE	Neutrophil (Aged)	TRUE
Scp2	0.461003	0.0808272	-0.571225	0.716015	0.0719101	none	FALSE	bm	Neutrophil (Aged)	-0.333322	-0.627769	0.00049975	Myeloid	Neu_Aged	FALSE	Neutrophil (Aged)	TRUE
Scyl2	0.101806	0.488994	-0.14641	0.817749	0.467581	none	FALSE	bm	Neutrophil (Aged)	-0.333322	-0.627769	0.00049975	Myeloid	Neu_Aged	FALSE	Neutrophil (Aged)	TRUE
Scyl3	0.496158	0.13264	-0.200498	0.716015	0.414809	none	FALSE	bm	Neutrophil (Aged)	-0.333322	-0.627769	0.00049975	Myeloid	Neu_Aged	FALSE	Neutrophil (Aged)	TRUE
Sdc3	-2.30117	0.209664	0.876518	0.727811	0.00521226	tier2	FALSE	bm	Neutrophil (Aged)	-0.333322	-0.627769	0.00049975	Myeloid	Neu_Aged	FALSE	Neutrophil (Aged)	TRUE
Sdcbp	0.601786	0.0805117	-0.0385081	0.716015	0.000996338	tier1	FALSE	bm	Neutrophil (Aged)	-0.333322	-0.627769	0.00049975	Myeloid	Neu_Aged	FALSE	Neutrophil (Aged)	TRUE
Sdccag8	0.000939306	0.997431	-0.493326	0.999445	0.00133442	tier2	FALSE	bm	Neutrophil (Aged)	-0.333322	-0.627769	0.00049975	Myeloid	Neu_Aged	FALSE	Neutrophil (Aged)	TRUE
Sde2	0.3142	0.258079	0.376282	0.736883	0.00250325	tier2	FALSE	bm	Neutrophil (Aged)	-0.333322	-0.627769	0.00049975	Myeloid	Neu_Aged	FALSE	Neutrophil (Aged)	TRUE
Sdf2	-1.78339	0.290422	-0.188786	0.745348	0.00971564	exploratory	FALSE	bm	Neutrophil (Aged)	-0.333322	-0.627769	0.00049975	Myeloid	Neu_Aged	FALSE	Neutrophil (Aged)	TRUE
Sdf4	0.384249	0.15318	0.0225551	0.716015	0.621465	none	FALSE	bm	Neutrophil (Aged)	-0.333322	-0.627769	0.00049975	Myeloid	Neu_Aged	FALSE	Neutrophil (Aged)	TRUE
Sdha	-0.315612	0.142669	-0.0677857	0.716015	0.87318	none	FALSE	bm	Neutrophil (Aged)	-0.333322	-0.627769	0.00049975	Myeloid	Neu_Aged	FALSE	Neutrophil (Aged)	TRUE
Sdhaf2	0.511613	0.193425	-0.234119	0.727811	0.312077	none	FALSE	bm	Neutrophil (Aged)	-0.333322	-0.627769	0.00049975	Myeloid	Neu_Aged	FALSE	Neutrophil (Aged)	TRUE
Sdhb	-0.7551	0.248091	-0.0560327	0.727811	0.110169	none	FALSE	bm	Neutrophil (Aged)	-0.333322	-0.627769	0.00049975	Myeloid	Neu_Aged	FALSE	Neutrophil (Aged)	TRUE
Sdhd	0.205463	0.562712	0.214837	0.85149	0.340643	none	FALSE	bm	Neutrophil (Aged)	-0.333322	-0.627769	0.00049975	Myeloid	Neu_Aged	FALSE	Neutrophil (Aged)	TRUE
Sec11a	-0.346355	0.243068	0.193215	0.727811	0.382105	none	FALSE	bm	Neutrophil (Aged)	-0.333322	-0.627769	0.00049975	Myeloid	Neu_Aged	FALSE	Neutrophil (Aged)	TRUE
Sec11c	-0.0138189	0.932289	-0.0865873	0.985343	0.384431	none	FALSE	bm	Neutrophil (Aged)	-0.333322	-0.627769	0.00049975	Myeloid	Neu_Aged	FALSE	Neutrophil (Aged)	TRUE
Sec13	-1.32452	0.134179	-0.113046	0.716015	0.807988	none	FALSE	bm	Neutrophil (Aged)	-0.333322	-0.627769	0.00049975	Myeloid	Neu_Aged	FALSE	Neutrophil (Aged)	TRUE
Sec14l1	0.234752	0.417555	-0.298427	0.788439	0.180283	none	FALSE	bm	Neutrophil (Aged)	-0.333322	-0.627769	0.00049975	Myeloid	Neu_Aged	FALSE	Neutrophil (Aged)	TRUE
Sec16a	0.0231515	0.845192	0.062095	0.961945	0.30855	none	FALSE	bm	Neutrophil (Aged)	-0.333322	-0.627769	0.00049975	Myeloid	Neu_Aged	FALSE	Neutrophil (Aged)	TRUE
Sec22b	-0.4795	0.617642	-0.0427981	0.872096	0.269955	none	FALSE	bm	Neutrophil (Aged)	-0.333322	-0.627769	0.00049975	Myeloid	Neu_Aged	FALSE	Neutrophil (Aged)	TRUE
Sec22c	-0.382036	0.388734	0.0536556	0.780614	0.954707	none	FALSE	bm	Neutrophil (Aged)	-0.333322	-0.627769	0.00049975	Myeloid	Neu_Aged	FALSE	Neutrophil (Aged)	TRUE
Sec23a	0.160174	0.703409	-0.11913	0.907268	0.458533	none	FALSE	bm	Neutrophil (Aged)	-0.333322	-0.627769	0.00049975	Myeloid	Neu_Aged	FALSE	Neutrophil (Aged)	TRUE
Sec23b	0.144563	0.822945	0.27162	0.951385	0.120704	none	FALSE	bm	Neutrophil (Aged)	-0.333322	-0.627769	0.00049975	Myeloid	Neu_Aged	FALSE	Neutrophil (Aged)	TRUE
Sec23ip	0.163761	0.665457	-0.0238348	0.892781	0.76599	none	FALSE	bm	Neutrophil (Aged)	-0.333322	-0.627769	0.00049975	Myeloid	Neu_Aged	FALSE	Neutrophil (Aged)	TRUE
Sec24a	-1.27426	0.0669624	0.341502	0.716015	0.157261	none	FALSE	bm	Neutrophil (Aged)	-0.333322	-0.627769	0.00049975	Myeloid	Neu_Aged	FALSE	Neutrophil (Aged)	TRUE
Sec24b	0.338809	0.0158947	-0.00612094	0.716015	0.0335851	exploratory	TRUE	bm	Neutrophil (Aged)	-0.333322	-0.627769	0.00049975	Myeloid	Neu_Aged	FALSE	Neutrophil (Aged)	TRUE
Sec24c	0.0882765	0.687889	-0.136489	0.901915	0.130403	none	FALSE	bm	Neutrophil (Aged)	-0.333322	-0.627769	0.00049975	Myeloid	Neu_Aged	FALSE	Neutrophil (Aged)	TRUE
Sec31a	-0.364336	0.332769	0.10188	0.753794	0.805135	none	FALSE	bm	Neutrophil (Aged)	-0.333322	-0.627769	0.00049975	Myeloid	Neu_Aged	FALSE	Neutrophil (Aged)	TRUE
Sec61a1	-0.713347	0.0797802	0.181839	0.716015	0.464886	none	FALSE	bm	Neutrophil (Aged)	-0.333322	-0.627769	0.00049975	Myeloid	Neu_Aged	FALSE	Neutrophil (Aged)	TRUE
Sec62	-0.394348	0.234989	-0.131956	0.727811	0.615252	none	FALSE	bm	Neutrophil (Aged)	-0.333322	-0.627769	0.00049975	Myeloid	Neu_Aged	FALSE	Neutrophil (Aged)	TRUE
Sec63	-0.382765	0.134928	-0.00560798	0.716015	0.877395	none	FALSE	bm	Neutrophil (Aged)	-0.333322	-0.627769	0.00049975	Myeloid	Neu_Aged	FALSE	Neutrophil (Aged)	TRUE
Secisbp2	-0.0122759	0.971176	-0.171402	0.995445	0.611544	none	FALSE	bm	Neutrophil (Aged)	-0.333322	-0.627769	0.00049975	Myeloid	Neu_Aged	FALSE	Neutrophil (Aged)	TRUE
Secisbp2l	-0.0201903	0.875297	0.00484595	0.971365	0.186859	none	FALSE	bm	Neutrophil (Aged)	-0.333322	-0.627769	0.00049975	Myeloid	Neu_Aged	FALSE	Neutrophil (Aged)	TRUE
Seh1l	-0.558201	0.212946	0.547879	0.727811	0.020995	exploratory	FALSE	bm	Neutrophil (Aged)	-0.333322	-0.627769	0.00049975	Myeloid	Neu_Aged	FALSE	Neutrophil (Aged)	TRUE
Sel1l	0.161766	0.490807	-0.329392	0.817953	0.0711477	none	FALSE	bm	Neutrophil (Aged)	-0.333322	-0.627769	0.00049975	Myeloid	Neu_Aged	FALSE	Neutrophil (Aged)	TRUE
Selenof	-0.491839	0.08705	-0.166905	0.716015	0.438068	none	FALSE	bm	Neutrophil (Aged)	-0.333322	-0.627769	0.00049975	Myeloid	Neu_Aged	FALSE	Neutrophil (Aged)	TRUE
Selenoi	-0.590879	0.505188	-0.0572767	0.824697	0.583215	none	FALSE	bm	Neutrophil (Aged)	-0.333322	-0.627769	0.00049975	Myeloid	Neu_Aged	FALSE	Neutrophil (Aged)	TRUE
Selenok	0.244722	0.470382	0.125901	0.808784	0.0167877	exploratory	FALSE	bm	Neutrophil (Aged)	-0.333322	-0.627769	0.00049975	Myeloid	Neu_Aged	FALSE	Neutrophil (Aged)	TRUE
Selenon	0.15128	0.741982	0.149943	0.921614	2.92688e-06	tier1	FALSE	bm	Neutrophil (Aged)	-0.333322	-0.627769	0.00049975	Myeloid	Neu_Aged	FALSE	Neutrophil (Aged)	TRUE
Selenop	-0.182735	0.45147	-0.0332672	0.800018	0.936238	none	FALSE	bm	Neutrophil (Aged)	-0.333322	-0.627769	0.00049975	Myeloid	Neu_Aged	FALSE	Neutrophil (Aged)	TRUE
Selenot	0.143018	0.506117	0.269103	0.825191	0.00405083	tier2	FALSE	bm	Neutrophil (Aged)	-0.333322	-0.627769	0.00049975	Myeloid	Neu_Aged	FALSE	Neutrophil (Aged)	TRUE
Sell	0.55156	0.105571	-0.407693	0.716015	0.00214096	tier2	FALSE	bm	Neutrophil (Aged)	-0.333322	-0.627769	0.00049975	Myeloid	Neu_Aged	FALSE	Neutrophil (Aged)	TRUE
Selp	-0.777762	0.420966	0.12714	0.789245	0.58163	none	FALSE	bm	Neutrophil (Aged)	-0.333322	-0.627769	0.00049975	Myeloid	Neu_Aged	FALSE	Neutrophil (Aged)	TRUE
Selplg	0.375158	0.326911	-0.151268	0.753234	0.00676169	tier2	FALSE	bm	Neutrophil (Aged)	-0.333322	-0.627769	0.00049975	Myeloid	Neu_Aged	FALSE	Neutrophil (Aged)	TRUE
Sem1	-0.278481	0.639006	0.188182	0.87893	0.248529	none	FALSE	bm	Neutrophil (Aged)	-0.333322	-0.627769	0.00049975	Myeloid	Neu_Aged	FALSE	Neutrophil (Aged)	TRUE
Sema4a	0.356774	0.246769	-0.274248	0.727811	0.179501	none	FALSE	bm	Neutrophil (Aged)	-0.333322	-0.627769	0.00049975	Myeloid	Neu_Aged	FALSE	Neutrophil (Aged)	TRUE
Sema4b	-0.307853	0.30713	-0.230735	0.749817	0.252625	none	FALSE	bm	Neutrophil (Aged)	-0.333322	-0.627769	0.00049975	Myeloid	Neu_Aged	FALSE	Neutrophil (Aged)	TRUE
Sema4d	-0.0469798	0.779343	0.114473	0.935539	0.0675782	none	FALSE	bm	Neutrophil (Aged)	-0.333322	-0.627769	0.00049975	Myeloid	Neu_Aged	FALSE	Neutrophil (Aged)	TRUE
Sema6b	-0.219549	0.755047	0.345694	0.928114	0.182853	none	FALSE	bm	Neutrophil (Aged)	-0.333322	-0.627769	0.00049975	Myeloid	Neu_Aged	FALSE	Neutrophil (Aged)	TRUE
Sema7a	-0.386343	0.449162	-0.507464	0.799358	0.00944126	tier2	FALSE	bm	Neutrophil (Aged)	-0.333322	-0.627769	0.00049975	Myeloid	Neu_Aged	FALSE	Neutrophil (Aged)	TRUE
Senp1	-0.297802	0.575809	-0.0588753	0.857632	0.810288	none	FALSE	bm	Neutrophil (Aged)	-0.333322	-0.627769	0.00049975	Myeloid	Neu_Aged	FALSE	Neutrophil (Aged)	TRUE
Senp2	-0.0560189	0.881759	-0.121802	0.972288	0.432922	none	FALSE	bm	Neutrophil (Aged)	-0.333322	-0.627769	0.00049975	Myeloid	Neu_Aged	FALSE	Neutrophil (Aged)	TRUE
Senp3	-0.864605	0.236034	0.185647	0.727811	0.346396	none	FALSE	bm	Neutrophil (Aged)	-0.333322	-0.627769	0.00049975	Myeloid	Neu_Aged	FALSE	Neutrophil (Aged)	TRUE
Senp6	0.0486644	0.863528	-0.178106	0.967546	0.366468	none	FALSE	bm	Neutrophil (Aged)	-0.333322	-0.627769	0.00049975	Myeloid	Neu_Aged	FALSE	Neutrophil (Aged)	TRUE
Senp7	0.308767	0.210815	-0.394575	0.727811	0.0290923	exploratory	FALSE	bm	Neutrophil (Aged)	-0.333322	-0.627769	0.00049975	Myeloid	Neu_Aged	FALSE	Neutrophil (Aged)	TRUE
Sephs2	0.331974	0.447128	-0.110853	0.798735	0.00476375	tier2	FALSE	bm	Neutrophil (Aged)	-0.333322	-0.627769	0.00049975	Myeloid	Neu_Aged	FALSE	Neutrophil (Aged)	TRUE
Septin1	-2.77372	0.0411095	-0.0923787	0.716015	0.000135674	tier1	TRUE	bm	Neutrophil (Aged)	-0.333322	-0.627769	0.00049975	Myeloid	Neu_Aged	FALSE	Neutrophil (Aged)	TRUE
Septin11	-1.60195	0.169608	-0.070429	0.716015	0.435527	none	FALSE	bm	Neutrophil (Aged)	-0.333322	-0.627769	0.00049975	Myeloid	Neu_Aged	FALSE	Neutrophil (Aged)	TRUE
Septin7	-0.193552	0.370432	-0.222887	0.773691	0.15063	none	FALSE	bm	Neutrophil (Aged)	-0.333322	-0.627769	0.00049975	Myeloid	Neu_Aged	FALSE	Neutrophil (Aged)	TRUE
Septin9	-0.227401	0.46039	-0.132966	0.804553	0.63653	none	FALSE	bm	Neutrophil (Aged)	-0.333322	-0.627769	0.00049975	Myeloid	Neu_Aged	FALSE	Neutrophil (Aged)	TRUE
Serbp1	-0.400792	0.295053	0.274384	0.747266	0.0547769	none	FALSE	bm	Neutrophil (Aged)	-0.333322	-0.627769	0.00049975	Myeloid	Neu_Aged	FALSE	Neutrophil (Aged)	TRUE
Serf2	0.0091228	0.945199	0.119642	0.987063	0.646883	none	FALSE	bm	Neutrophil (Aged)	-0.333322	-0.627769	0.00049975	Myeloid	Neu_Aged	FALSE	Neutrophil (Aged)	TRUE
Serinc1	-0.306978	0.179936	0.0824005	0.7171	0.0126461	exploratory	FALSE	bm	Neutrophil (Aged)	-0.333322	-0.627769	0.00049975	Myeloid	Neu_Aged	FALSE	Neutrophil (Aged)	TRUE
Serinc3	0.524248	0.0811497	0.185481	0.716015	0.157177	none	FALSE	bm	Neutrophil (Aged)	-0.333322	-0.627769	0.00049975	Myeloid	Neu_Aged	FALSE	Neutrophil (Aged)	TRUE
Serinc5	-0.193321	0.369973	0.13292	0.773691	0.353926	none	FALSE	bm	Neutrophil (Aged)	-0.333322	-0.627769	0.00049975	Myeloid	Neu_Aged	FALSE	Neutrophil (Aged)	TRUE
Serp1	0.134935	0.431793	-0.110938	0.790655	0.670467	none	FALSE	bm	Neutrophil (Aged)	-0.333322	-0.627769	0.00049975	Myeloid	Neu_Aged	FALSE	Neutrophil (Aged)	TRUE
Serpinb1a	-1.47873	0.156523	-0.235691	0.716015	0.0396684	exploratory	FALSE	bm	Neutrophil (Aged)	-0.333322	-0.627769	0.00049975	Myeloid	Neu_Aged	FALSE	Neutrophil (Aged)	TRUE
Serpinb6a	0.481698	0.414964	-0.885855	0.786963	0.00166631	tier2	FALSE	bm	Neutrophil (Aged)	-0.333322	-0.627769	0.00049975	Myeloid	Neu_Aged	FALSE	Neutrophil (Aged)	TRUE
Serpine2	0.533006	0.522963	-0.57936	0.832765	0.0597198	none	FALSE	bm	Neutrophil (Aged)	-0.333322	-0.627769	0.00049975	Myeloid	Neu_Aged	FALSE	Neutrophil (Aged)	TRUE
Sertad1	0.160193	0.591181	0.371428	0.86159	0.00118112	tier1	FALSE	bm	Neutrophil (Aged)	-0.333322	-0.627769	0.00049975	Myeloid	Neu_Aged	FALSE	Neutrophil (Aged)	TRUE
Sertad2	-0.295441	0.584454	0.070617	0.858578	0.919997	none	FALSE	bm	Neutrophil (Aged)	-0.333322	-0.627769	0.00049975	Myeloid	Neu_Aged	FALSE	Neutrophil (Aged)	TRUE
Sesn1	-0.416065	0.698648	0.324976	0.905723	0.146872	none	FALSE	bm	Neutrophil (Aged)	-0.333322	-0.627769	0.00049975	Myeloid	Neu_Aged	FALSE	Neutrophil (Aged)	TRUE
Sesn2	0.574169	0.115896	-0.112892	0.716015	0.702404	none	FALSE	bm	Neutrophil (Aged)	-0.333322	-0.627769	0.00049975	Myeloid	Neu_Aged	FALSE	Neutrophil (Aged)	TRUE
Set	-0.909078	0.102954	0.479887	0.716015	0.00670628	exploratory	FALSE	bm	Neutrophil (Aged)	-0.333322	-0.627769	0.00049975	Myeloid	Neu_Aged	FALSE	Neutrophil (Aged)	TRUE
Setd1a	-1.07143	0.141702	0.495212	0.716015	0.0862727	none	FALSE	bm	Neutrophil (Aged)	-0.333322	-0.627769	0.00049975	Myeloid	Neu_Aged	FALSE	Neutrophil (Aged)	TRUE
Setd1b	0.227023	0.290737	-0.611123	0.745348	0.00184403	tier2	FALSE	bm	Neutrophil (Aged)	-0.333322	-0.627769	0.00049975	Myeloid	Neu_Aged	FALSE	Neutrophil (Aged)	TRUE
Setd2	0.106992	0.698242	-0.161921	0.905723	0.152393	none	FALSE	bm	Neutrophil (Aged)	-0.333322	-0.627769	0.00049975	Myeloid	Neu_Aged	FALSE	Neutrophil (Aged)	TRUE
Setd3	0.0101802	0.960937	-0.048321	0.992963	0.938283	none	FALSE	bm	Neutrophil (Aged)	-0.333322	-0.627769	0.00049975	Myeloid	Neu_Aged	FALSE	Neutrophil (Aged)	TRUE
Setd5	-0.341948	0.312466	-0.575849	0.750488	0.000199394	tier1	FALSE	bm	Neutrophil (Aged)	-0.333322	-0.627769	0.00049975	Myeloid	Neu_Aged	FALSE	Neutrophil (Aged)	TRUE
Setd7	0.467284	0.158299	-0.465053	0.716015	0.00129592	tier1	FALSE	bm	Neutrophil (Aged)	-0.333322	-0.627769	0.00049975	Myeloid	Neu_Aged	FALSE	Neutrophil (Aged)	TRUE
Setdb1	-0.118778	0.735482	-0.301488	0.919298	0.13545	none	FALSE	bm	Neutrophil (Aged)	-0.333322	-0.627769	0.00049975	Myeloid	Neu_Aged	FALSE	Neutrophil (Aged)	TRUE
Setx	0.128211	0.387381	-0.355119	0.780614	0.000909545	tier1	FALSE	bm	Neutrophil (Aged)	-0.333322	-0.627769	0.00049975	Myeloid	Neu_Aged	FALSE	Neutrophil (Aged)	TRUE
Sf1	0.193379	0.552689	0.174144	0.846906	0.000303496	tier1	FALSE	bm	Neutrophil (Aged)	-0.333322	-0.627769	0.00049975	Myeloid	Neu_Aged	FALSE	Neutrophil (Aged)	TRUE
Sf3a1	-0.775064	0.19844	0.12345	0.727811	0.524128	none	FALSE	bm	Neutrophil (Aged)	-0.333322	-0.627769	0.00049975	Myeloid	Neu_Aged	FALSE	Neutrophil (Aged)	TRUE
Sf3a2	-0.368783	0.283266	0.289981	0.744441	0.219649	none	FALSE	bm	Neutrophil (Aged)	-0.333322	-0.627769	0.00049975	Myeloid	Neu_Aged	FALSE	Neutrophil (Aged)	TRUE
Sf3a3	0.0402548	0.958361	0.338944	0.991927	0.0910755	none	FALSE	bm	Neutrophil (Aged)	-0.333322	-0.627769	0.00049975	Myeloid	Neu_Aged	FALSE	Neutrophil (Aged)	TRUE
Sf3b1	0.156799	0.385578	-0.108065	0.779346	0.0885346	none	FALSE	bm	Neutrophil (Aged)	-0.333322	-0.627769	0.00049975	Myeloid	Neu_Aged	FALSE	Neutrophil (Aged)	TRUE
Sf3b2	0.0174439	0.90052	0.125287	0.975174	0.400595	none	FALSE	bm	Neutrophil (Aged)	-0.333322	-0.627769	0.00049975	Myeloid	Neu_Aged	FALSE	Neutrophil (Aged)	TRUE
Sf3b3	-0.645939	0.288297	0.665206	0.745348	0.00206986	tier2	FALSE	bm	Neutrophil (Aged)	-0.333322	-0.627769	0.00049975	Myeloid	Neu_Aged	FALSE	Neutrophil (Aged)	TRUE
Sf3b4	0.160216	0.853418	-0.102812	0.9641	0.055465	none	FALSE	bm	Neutrophil (Aged)	-0.333322	-0.627769	0.00049975	Myeloid	Neu_Aged	FALSE	Neutrophil (Aged)	TRUE
Sfi1	0.0553146	0.858114	-0.319062	0.964793	0.24572	none	FALSE	bm	Neutrophil (Aged)	-0.333322	-0.627769	0.00049975	Myeloid	Neu_Aged	FALSE	Neutrophil (Aged)	TRUE
Sfmbt2	0.624725	0.355073	-0.748787	0.765277	0.000191632	tier1	FALSE	bm	Neutrophil (Aged)	-0.333322	-0.627769	0.00049975	Myeloid	Neu_Aged	FALSE	Neutrophil (Aged)	TRUE
Sfn	-0.895984	0.0797213	-0.188782	0.716015	0.712793	none	FALSE	bm	Neutrophil (Aged)	-0.333322	-0.627769	0.00049975	Myeloid	Neu_Aged	FALSE	Neutrophil (Aged)	TRUE
Sfpq	0.257812	0.189582	0.369261	0.727811	0.0138044	exploratory	FALSE	bm	Neutrophil (Aged)	-0.333322	-0.627769	0.00049975	Myeloid	Neu_Aged	FALSE	Neutrophil (Aged)	TRUE
Sfr1	-0.463439	0.188762	0.203739	0.727811	0.336536	none	FALSE	bm	Neutrophil (Aged)	-0.333322	-0.627769	0.00049975	Myeloid	Neu_Aged	FALSE	Neutrophil (Aged)	TRUE
Sfswap	-0.237668	0.245635	-0.207923	0.727811	0.250871	none	FALSE	bm	Neutrophil (Aged)	-0.333322	-0.627769	0.00049975	Myeloid	Neu_Aged	FALSE	Neutrophil (Aged)	TRUE
Sft2d1	-0.325779	0.427669	0.00368067	0.790655	0.0968601	none	FALSE	bm	Neutrophil (Aged)	-0.333322	-0.627769	0.00049975	Myeloid	Neu_Aged	FALSE	Neutrophil (Aged)	TRUE
Sft2d2	0.25099	0.505548	-0.0314113	0.824881	0.264475	none	FALSE	bm	Neutrophil (Aged)	-0.333322	-0.627769	0.00049975	Myeloid	Neu_Aged	FALSE	Neutrophil (Aged)	TRUE
Sfxn2	0.0442312	0.9544	0.141126	0.990295	0.811177	none	FALSE	bm	Neutrophil (Aged)	-0.333322	-0.627769	0.00049975	Myeloid	Neu_Aged	FALSE	Neutrophil (Aged)	TRUE
Sfxn3	-2.6491	0.0480294	0.954918	0.716015	0.0166971	exploratory	TRUE	bm	Neutrophil (Aged)	-0.333322	-0.627769	0.00049975	Myeloid	Neu_Aged	FALSE	Neutrophil (Aged)	TRUE
Sfxn5	0.238652	0.426181	-0.914205	0.790452	0.000271434	tier1	FALSE	bm	Neutrophil (Aged)	-0.333322	-0.627769	0.00049975	Myeloid	Neu_Aged	FALSE	Neutrophil (Aged)	TRUE
Sgip1	0.544368	0.229256	0.340189	0.727811	0.679127	none	FALSE	bm	Neutrophil (Aged)	-0.333322	-0.627769	0.00049975	Myeloid	Neu_Aged	FALSE	Neutrophil (Aged)	TRUE
Sgk1	0.40059	0.176184	0.455395	0.716015	0.0521728	none	FALSE	bm	Neutrophil (Aged)	-0.333322	-0.627769	0.00049975	Myeloid	Neu_Aged	FALSE	Neutrophil (Aged)	TRUE
Sgk3	0.00763803	0.929865	-0.0389012	0.984502	0.893585	none	FALSE	bm	Neutrophil (Aged)	-0.333322	-0.627769	0.00049975	Myeloid	Neu_Aged	FALSE	Neutrophil (Aged)	TRUE
Sgms1	0.596852	0.178127	-0.518093	0.716015	0.0156977	tier2	FALSE	bm	Neutrophil (Aged)	-0.333322	-0.627769	0.00049975	Myeloid	Neu_Aged	FALSE	Neutrophil (Aged)	TRUE
Sgms2	0.552639	0.233849	0.119238	0.727811	0.642636	none	FALSE	bm	Neutrophil (Aged)	-0.333322	-0.627769	0.00049975	Myeloid	Neu_Aged	FALSE	Neutrophil (Aged)	TRUE
Sgo1	1.38417	0.115334	0.241814	0.716015	0.525566	none	FALSE	bm	Neutrophil (Aged)	-0.333322	-0.627769	0.00049975	Myeloid	Neu_Aged	FALSE	Neutrophil (Aged)	TRUE
Sgpl1	0.204005	0.438049	-0.14882	0.79487	0.125169	none	FALSE	bm	Neutrophil (Aged)	-0.333322	-0.627769	0.00049975	Myeloid	Neu_Aged	FALSE	Neutrophil (Aged)	TRUE
Sgpp1	-0.31537	0.150972	0.179253	0.716015	0.51448	none	FALSE	bm	Neutrophil (Aged)	-0.333322	-0.627769	0.00049975	Myeloid	Neu_Aged	FALSE	Neutrophil (Aged)	TRUE
Sgsh	0.15719	0.717297	0.175629	0.912298	0.713523	none	FALSE	bm	Neutrophil (Aged)	-0.333322	-0.627769	0.00049975	Myeloid	Neu_Aged	FALSE	Neutrophil (Aged)	TRUE
Sgta	-0.551354	0.497992	0.393443	0.820694	0.00252186	tier2	FALSE	bm	Neutrophil (Aged)	-0.333322	-0.627769	0.00049975	Myeloid	Neu_Aged	FALSE	Neutrophil (Aged)	TRUE
Sh2b1	-0.383308	0.462457	-0.272596	0.805152	0.310698	none	FALSE	bm	Neutrophil (Aged)	-0.333322	-0.627769	0.00049975	Myeloid	Neu_Aged	FALSE	Neutrophil (Aged)	TRUE
Sh2b3	0.178334	0.542977	-0.44567	0.842336	0.0226502	exploratory	FALSE	bm	Neutrophil (Aged)	-0.333322	-0.627769	0.00049975	Myeloid	Neu_Aged	FALSE	Neutrophil (Aged)	TRUE
Sh2d3c	0.0917622	0.797664	-0.216582	0.942551	0.226673	none	FALSE	bm	Neutrophil (Aged)	-0.333322	-0.627769	0.00049975	Myeloid	Neu_Aged	FALSE	Neutrophil (Aged)	TRUE
Sh3bgrl3	-0.0349542	0.868861	-0.246442	0.969416	0.0254415	exploratory	FALSE	bm	Neutrophil (Aged)	-0.333322	-0.627769	0.00049975	Myeloid	Neu_Aged	FALSE	Neutrophil (Aged)	TRUE
Sh3bp1	0.0785156	0.827422	0.0859418	0.953373	0.808612	none	FALSE	bm	Neutrophil (Aged)	-0.333322	-0.627769	0.00049975	Myeloid	Neu_Aged	FALSE	Neutrophil (Aged)	TRUE
Sh3bp2	-0.549681	0.150879	-0.486067	0.716015	0.0160423	exploratory	FALSE	bm	Neutrophil (Aged)	-0.333322	-0.627769	0.00049975	Myeloid	Neu_Aged	FALSE	Neutrophil (Aged)	TRUE
Sh3bp5	-0.795162	0.0737728	0.044253	0.716015	0.182771	none	FALSE	bm	Neutrophil (Aged)	-0.333322	-0.627769	0.00049975	Myeloid	Neu_Aged	FALSE	Neutrophil (Aged)	TRUE
Sh3bp5l	-0.0523167	0.897954	-0.238588	0.97398	0.410565	none	FALSE	bm	Neutrophil (Aged)	-0.333322	-0.627769	0.00049975	Myeloid	Neu_Aged	FALSE	Neutrophil (Aged)	TRUE
Sh3gl1	0.165955	0.570247	-0.396866	0.854817	0.151323	none	FALSE	bm	Neutrophil (Aged)	-0.333322	-0.627769	0.00049975	Myeloid	Neu_Aged	FALSE	Neutrophil (Aged)	TRUE
Sh3glb1	0.3815	0.106185	-0.213802	0.716015	0.28531	none	FALSE	bm	Neutrophil (Aged)	-0.333322	-0.627769	0.00049975	Myeloid	Neu_Aged	FALSE	Neutrophil (Aged)	TRUE
Sh3pxd2a	-1.39431	0.141862	-0.222305	0.716015	0.287506	none	FALSE	bm	Neutrophil (Aged)	-0.333322	-0.627769	0.00049975	Myeloid	Neu_Aged	FALSE	Neutrophil (Aged)	TRUE
Sharpin	-0.238808	0.313324	0.251185	0.750585	0.0445428	exploratory	FALSE	bm	Neutrophil (Aged)	-0.333322	-0.627769	0.00049975	Myeloid	Neu_Aged	FALSE	Neutrophil (Aged)	TRUE
Shc1	-0.462391	0.425721	0.195141	0.790013	0.266622	none	FALSE	bm	Neutrophil (Aged)	-0.333322	-0.627769	0.00049975	Myeloid	Neu_Aged	FALSE	Neutrophil (Aged)	TRUE
Shisa5	-0.413254	0.229006	0.0569336	0.727811	0.00414363	tier2	FALSE	bm	Neutrophil (Aged)	-0.333322	-0.627769	0.00049975	Myeloid	Neu_Aged	FALSE	Neutrophil (Aged)	TRUE
Shkbp1	-0.611199	0.344687	0.0409214	0.75989	0.965688	none	FALSE	bm	Neutrophil (Aged)	-0.333322	-0.627769	0.00049975	Myeloid	Neu_Aged	FALSE	Neutrophil (Aged)	TRUE
Shoc2	0.362791	0.24749	-0.128533	0.727811	0.295365	none	FALSE	bm	Neutrophil (Aged)	-0.333322	-0.627769	0.00049975	Myeloid	Neu_Aged	FALSE	Neutrophil (Aged)	TRUE
Shprh	-0.17398	0.574608	-0.582405	0.857013	0.0114773	tier2	FALSE	bm	Neutrophil (Aged)	-0.333322	-0.627769	0.00049975	Myeloid	Neu_Aged	FALSE	Neutrophil (Aged)	TRUE
Siah1a	0.770027	0.204557	-0.121312	0.727811	0.126641	none	FALSE	bm	Neutrophil (Aged)	-0.333322	-0.627769	0.00049975	Myeloid	Neu_Aged	FALSE	Neutrophil (Aged)	TRUE
Sidt2	0.269582	0.480862	0.118457	0.814367	0.0666388	none	FALSE	bm	Neutrophil (Aged)	-0.333322	-0.627769	0.00049975	Myeloid	Neu_Aged	FALSE	Neutrophil (Aged)	TRUE
Siglece	0.573857	0.129591	-0.148375	0.716015	0.186601	none	FALSE	bm	Neutrophil (Aged)	-0.333322	-0.627769	0.00049975	Myeloid	Neu_Aged	FALSE	Neutrophil (Aged)	TRUE
Siglecf	-0.0806955	0.789092	-0.493745	0.940096	0.412032	none	FALSE	bm	Neutrophil (Aged)	-0.333322	-0.627769	0.00049975	Myeloid	Neu_Aged	FALSE	Neutrophil (Aged)	TRUE
Siglecg	-1.4113	0.209287	0.479308	0.727811	0.0883041	none	FALSE	bm	Neutrophil (Aged)	-0.333322	-0.627769	0.00049975	Myeloid	Neu_Aged	FALSE	Neutrophil (Aged)	TRUE
Sik1	-0.146841	0.583701	-0.540415	0.858578	0.00358105	tier2	FALSE	bm	Neutrophil (Aged)	-0.333322	-0.627769	0.00049975	Myeloid	Neu_Aged	FALSE	Neutrophil (Aged)	TRUE
Sik2	-0.0488455	0.808216	-0.429128	0.94693	0.134291	none	FALSE	bm	Neutrophil (Aged)	-0.333322	-0.627769	0.00049975	Myeloid	Neu_Aged	FALSE	Neutrophil (Aged)	TRUE
Sik3	0.491377	0.0011014	0.0191043	0.716015	0.630356	none	FALSE	bm	Neutrophil (Aged)	-0.333322	-0.627769	0.00049975	Myeloid	Neu_Aged	FALSE	Neutrophil (Aged)	TRUE
Sike1	0.304866	0.526105	-0.298688	0.834656	0.151153	none	FALSE	bm	Neutrophil (Aged)	-0.333322	-0.627769	0.00049975	Myeloid	Neu_Aged	FALSE	Neutrophil (Aged)	TRUE
Sin3a	0.00625343	0.977312	-0.417807	0.996648	0.0249841	exploratory	FALSE	bm	Neutrophil (Aged)	-0.333322	-0.627769	0.00049975	Myeloid	Neu_Aged	FALSE	Neutrophil (Aged)	TRUE
Sin3b	0.161246	0.509198	-0.149619	0.825928	0.473684	none	FALSE	bm	Neutrophil (Aged)	-0.333322	-0.627769	0.00049975	Myeloid	Neu_Aged	FALSE	Neutrophil (Aged)	TRUE
Sipa1	-0.0760789	0.722887	-0.065694	0.915063	0.209972	none	FALSE	bm	Neutrophil (Aged)	-0.333322	-0.627769	0.00049975	Myeloid	Neu_Aged	FALSE	Neutrophil (Aged)	TRUE
Sipa1l1	-0.0400328	0.605787	-0.0442956	0.866616	0.522777	none	FALSE	bm	Neutrophil (Aged)	-0.333322	-0.627769	0.00049975	Myeloid	Neu_Aged	FALSE	Neutrophil (Aged)	TRUE
Sipa1l2	0.255583	0.292977	-0.464294	0.746077	0.00619999	tier2	FALSE	bm	Neutrophil (Aged)	-0.333322	-0.627769	0.00049975	Myeloid	Neu_Aged	FALSE	Neutrophil (Aged)	TRUE
Sipa1l3	-0.346623	0.128744	-0.0594714	0.716015	0.114136	none	FALSE	bm	Neutrophil (Aged)	-0.333322	-0.627769	0.00049975	Myeloid	Neu_Aged	FALSE	Neutrophil (Aged)	TRUE
Sirpa	0.191633	0.482677	-0.0107991	0.814685	0.170604	none	FALSE	bm	Neutrophil (Aged)	-0.333322	-0.627769	0.00049975	Myeloid	Neu_Aged	FALSE	Neutrophil (Aged)	TRUE
Sirpb1a	0.404349	0.334082	-0.887733	0.753794	0.0581772	none	FALSE	bm	Neutrophil (Aged)	-0.333322	-0.627769	0.00049975	Myeloid	Neu_Aged	FALSE	Neutrophil (Aged)	TRUE
Sirpb1b	0.823144	0.162163	-0.573173	0.716015	0.00124569	tier1	FALSE	bm	Neutrophil (Aged)	-0.333322	-0.627769	0.00049975	Myeloid	Neu_Aged	FALSE	Neutrophil (Aged)	TRUE
Sirpb1c	0.617219	0.156381	-0.877496	0.716015	9.74862e-05	tier1	FALSE	bm	Neutrophil (Aged)	-0.333322	-0.627769	0.00049975	Myeloid	Neu_Aged	FALSE	Neutrophil (Aged)	TRUE
Sirpd	0.892618	0.0316322	-0.322927	0.716015	0.00569829	tier2	TRUE	bm	Neutrophil (Aged)	-0.333322	-0.627769	0.00049975	Myeloid	Neu_Aged	FALSE	Neutrophil (Aged)	TRUE
Sirt1	-0.0209182	0.939185	-0.0491227	0.986672	0.352792	none	FALSE	bm	Neutrophil (Aged)	-0.333322	-0.627769	0.00049975	Myeloid	Neu_Aged	FALSE	Neutrophil (Aged)	TRUE
Sirt2	0.0501145	0.905303	0.0430095	0.977441	0.280999	none	FALSE	bm	Neutrophil (Aged)	-0.333322	-0.627769	0.00049975	Myeloid	Neu_Aged	FALSE	Neutrophil (Aged)	TRUE
Sirt7	0.18495	0.527926	-0.188216	0.834764	0.415899	none	FALSE	bm	Neutrophil (Aged)	-0.333322	-0.627769	0.00049975	Myeloid	Neu_Aged	FALSE	Neutrophil (Aged)	TRUE
Skap2	0.465611	0.21506	-0.58839	0.727811	0.00166333	tier2	FALSE	bm	Neutrophil (Aged)	-0.333322	-0.627769	0.00049975	Myeloid	Neu_Aged	FALSE	Neutrophil (Aged)	TRUE
Ski	0.0807835	0.766523	0.0151191	0.93109	0.00173213	tier2	FALSE	bm	Neutrophil (Aged)	-0.333322	-0.627769	0.00049975	Myeloid	Neu_Aged	FALSE	Neutrophil (Aged)	TRUE
Skic2	-0.0921455	0.344412	0.149703	0.759846	0.140631	none	FALSE	bm	Neutrophil (Aged)	-0.333322	-0.627769	0.00049975	Myeloid	Neu_Aged	FALSE	Neutrophil (Aged)	TRUE
Skil	0.0937922	0.699552	0.4219	0.905723	4.03493e-05	tier1	FALSE	bm	Neutrophil (Aged)	-0.333322	-0.627769	0.00049975	Myeloid	Neu_Aged	FALSE	Neutrophil (Aged)	TRUE
Skint3	-0.591234	0.272755	0.194405	0.739251	0.473761	none	FALSE	bm	Neutrophil (Aged)	-0.333322	-0.627769	0.00049975	Myeloid	Neu_Aged	FALSE	Neutrophil (Aged)	TRUE
Skp1	-0.155509	0.779343	0.00914444	0.935539	0.982781	none	FALSE	bm	Neutrophil (Aged)	-0.333322	-0.627769	0.00049975	Myeloid	Neu_Aged	FALSE	Neutrophil (Aged)	TRUE
Sla	0.976981	0.0160497	-0.334384	0.716015	0.0172351	exploratory	TRUE	bm	Neutrophil (Aged)	-0.333322	-0.627769	0.00049975	Myeloid	Neu_Aged	FALSE	Neutrophil (Aged)	TRUE
Slain2	-0.194991	0.504673	0.148411	0.824261	0.188264	none	FALSE	bm	Neutrophil (Aged)	-0.333322	-0.627769	0.00049975	Myeloid	Neu_Aged	FALSE	Neutrophil (Aged)	TRUE
Slbp	0.113351	0.628457	0.117619	0.876312	0.296884	none	FALSE	bm	Neutrophil (Aged)	-0.333322	-0.627769	0.00049975	Myeloid	Neu_Aged	FALSE	Neutrophil (Aged)	TRUE
Slc10a7	-1.18709	0.146562	-0.317785	0.716015	0.0182235	exploratory	FALSE	bm	Neutrophil (Aged)	-0.333322	-0.627769	0.00049975	Myeloid	Neu_Aged	FALSE	Neutrophil (Aged)	TRUE
Slc11a1	-0.131707	0.646121	0.134074	0.883236	0.388947	none	FALSE	bm	Neutrophil (Aged)	-0.333322	-0.627769	0.00049975	Myeloid	Neu_Aged	FALSE	Neutrophil (Aged)	TRUE
Slc12a2	-2.92343	0.11313	0.412409	0.716015	0.236196	none	FALSE	bm	Neutrophil (Aged)	-0.333322	-0.627769	0.00049975	Myeloid	Neu_Aged	FALSE	Neutrophil (Aged)	TRUE
Slc12a6	0.366897	0.022881	-0.417984	0.716015	0.0079407	exploratory	TRUE	bm	Neutrophil (Aged)	-0.333322	-0.627769	0.00049975	Myeloid	Neu_Aged	FALSE	Neutrophil (Aged)	TRUE
Slc12a9	0.0348455	0.928786	-0.564943	0.984315	0.0709914	none	FALSE	bm	Neutrophil (Aged)	-0.333322	-0.627769	0.00049975	Myeloid	Neu_Aged	FALSE	Neutrophil (Aged)	TRUE
Slc15a2	0.302089	0.632064	0.0908555	0.87746	0.573504	none	FALSE	bm	Neutrophil (Aged)	-0.333322	-0.627769	0.00049975	Myeloid	Neu_Aged	FALSE	Neutrophil (Aged)	TRUE
Slc15a3	0.280874	0.204447	0.0504766	0.727811	0.00980743	exploratory	FALSE	bm	Neutrophil (Aged)	-0.333322	-0.627769	0.00049975	Myeloid	Neu_Aged	FALSE	Neutrophil (Aged)	TRUE
Slc15a4	-0.246859	0.508741	0.0143528	0.825928	0.081834	none	FALSE	bm	Neutrophil (Aged)	-0.333322	-0.627769	0.00049975	Myeloid	Neu_Aged	FALSE	Neutrophil (Aged)	TRUE
Slc16a10	0.375055	0.368645	-0.0565039	0.773691	0.570369	none	FALSE	bm	Neutrophil (Aged)	-0.333322	-0.627769	0.00049975	Myeloid	Neu_Aged	FALSE	Neutrophil (Aged)	TRUE
Slc16a14	0.446244	0.432926	-1.5908	0.791295	1.00199e-05	tier1	FALSE	bm	Neutrophil (Aged)	-0.333322	-0.627769	0.00049975	Myeloid	Neu_Aged	FALSE	Neutrophil (Aged)	TRUE
Slc16a3	-0.10116	0.754326	0.411889	0.927768	6.24919e-06	tier1	FALSE	bm	Neutrophil (Aged)	-0.333322	-0.627769	0.00049975	Myeloid	Neu_Aged	FALSE	Neutrophil (Aged)	TRUE
Slc16a6	0.55688	0.17933	0.0498824	0.7171	0.000593349	tier1	FALSE	bm	Neutrophil (Aged)	-0.333322	-0.627769	0.00049975	Myeloid	Neu_Aged	FALSE	Neutrophil (Aged)	TRUE
Slc18a2	0.816716	0.24889	0.26313	0.727811	0.24657	none	FALSE	bm	Neutrophil (Aged)	-0.333322	-0.627769	0.00049975	Myeloid	Neu_Aged	FALSE	Neutrophil (Aged)	TRUE
Slc20a1	0.158229	0.767249	1.03888	0.93109	0.000118939	tier1	FALSE	bm	Neutrophil (Aged)	-0.333322	-0.627769	0.00049975	Myeloid	Neu_Aged	FALSE	Neutrophil (Aged)	TRUE
Slc22a15	0.639551	0.196762	-0.208134	0.727811	0.320536	none	FALSE	bm	Neutrophil (Aged)	-0.333322	-0.627769	0.00049975	Myeloid	Neu_Aged	FALSE	Neutrophil (Aged)	TRUE
Slc24a3	0.353197	0.844594	-0.037497	0.961594	0.040112	exploratory	FALSE	bm	Neutrophil (Aged)	-0.333322	-0.627769	0.00049975	Myeloid	Neu_Aged	FALSE	Neutrophil (Aged)	TRUE
Slc25a11	0.339376	0.39008	-0.204009	0.780614	0.257178	none	FALSE	bm	Neutrophil (Aged)	-0.333322	-0.627769	0.00049975	Myeloid	Neu_Aged	FALSE	Neutrophil (Aged)	TRUE
Slc25a12	0.24244	0.571932	-0.488803	0.855518	0.00790245	tier2	FALSE	bm	Neutrophil (Aged)	-0.333322	-0.627769	0.00049975	Myeloid	Neu_Aged	FALSE	Neutrophil (Aged)	TRUE
Slc25a16	-1.21208	0.199996	-0.182642	0.727811	0.557245	none	FALSE	bm	Neutrophil (Aged)	-0.333322	-0.627769	0.00049975	Myeloid	Neu_Aged	FALSE	Neutrophil (Aged)	TRUE
Slc25a17	-1.55441	0.288682	-0.0786038	0.745348	0.854242	none	FALSE	bm	Neutrophil (Aged)	-0.333322	-0.627769	0.00049975	Myeloid	Neu_Aged	FALSE	Neutrophil (Aged)	TRUE
Slc25a20	-0.863429	0.0509447	-0.197878	0.716015	0.429655	none	FALSE	bm	Neutrophil (Aged)	-0.333322	-0.627769	0.00049975	Myeloid	Neu_Aged	FALSE	Neutrophil (Aged)	TRUE
Slc25a24	0.30044	0.293195	-0.0675069	0.746345	0.0105997	tier2	FALSE	bm	Neutrophil (Aged)	-0.333322	-0.627769	0.00049975	Myeloid	Neu_Aged	FALSE	Neutrophil (Aged)	TRUE
Slc25a3	0.10659	0.747617	0.318925	0.923893	0.000901884	tier1	FALSE	bm	Neutrophil (Aged)	-0.333322	-0.627769	0.00049975	Myeloid	Neu_Aged	FALSE	Neutrophil (Aged)	TRUE
Slc25a30	1.224	0.0459694	0.0881545	0.716015	0.497567	none	FALSE	bm	Neutrophil (Aged)	-0.333322	-0.627769	0.00049975	Myeloid	Neu_Aged	FALSE	Neutrophil (Aged)	TRUE
Slc25a33	0.494832	0.523388	-0.0373601	0.832936	0.11466	none	FALSE	bm	Neutrophil (Aged)	-0.333322	-0.627769	0.00049975	Myeloid	Neu_Aged	FALSE	Neutrophil (Aged)	TRUE
Slc25a36	-0.104666	0.477904	0.179116	0.812927	0.573999	none	FALSE	bm	Neutrophil (Aged)	-0.333322	-0.627769	0.00049975	Myeloid	Neu_Aged	FALSE	Neutrophil (Aged)	TRUE
Slc25a37	0.473213	0.328074	0.192492	0.753234	0.0341153	exploratory	FALSE	bm	Neutrophil (Aged)	-0.333322	-0.627769	0.00049975	Myeloid	Neu_Aged	FALSE	Neutrophil (Aged)	TRUE
Slc25a39	0.415489	0.57354	0.429289	0.856472	0.0636895	none	FALSE	bm	Neutrophil (Aged)	-0.333322	-0.627769	0.00049975	Myeloid	Neu_Aged	FALSE	Neutrophil (Aged)	TRUE
Slc25a42	-0.124101	0.803954	-0.0720381	0.945769	0.0423047	exploratory	FALSE	bm	Neutrophil (Aged)	-0.333322	-0.627769	0.00049975	Myeloid	Neu_Aged	FALSE	Neutrophil (Aged)	TRUE
Slc25a44	-0.766562	0.329371	-0.0562299	0.753794	0.292581	none	FALSE	bm	Neutrophil (Aged)	-0.333322	-0.627769	0.00049975	Myeloid	Neu_Aged	FALSE	Neutrophil (Aged)	TRUE
Slc25a45	0.197363	0.602162	0.0325631	0.864746	0.0231527	exploratory	FALSE	bm	Neutrophil (Aged)	-0.333322	-0.627769	0.00049975	Myeloid	Neu_Aged	FALSE	Neutrophil (Aged)	TRUE
Slc25a46	-0.0204062	0.939768	-0.333017	0.987005	0.210733	none	FALSE	bm	Neutrophil (Aged)	-0.333322	-0.627769	0.00049975	Myeloid	Neu_Aged	FALSE	Neutrophil (Aged)	TRUE
Slc25a51	0.235339	0.239688	0.247936	0.727811	0.088137	none	FALSE	bm	Neutrophil (Aged)	-0.333322	-0.627769	0.00049975	Myeloid	Neu_Aged	FALSE	Neutrophil (Aged)	TRUE
Slc26a2	-0.335536	0.162909	0.30185	0.716015	0.334273	none	FALSE	bm	Neutrophil (Aged)	-0.333322	-0.627769	0.00049975	Myeloid	Neu_Aged	FALSE	Neutrophil (Aged)	TRUE
Slc27a4	-0.267188	0.391181	0.0979242	0.780614	0.00330464	tier2	FALSE	bm	Neutrophil (Aged)	-0.333322	-0.627769	0.00049975	Myeloid	Neu_Aged	FALSE	Neutrophil (Aged)	TRUE
Slc28a2	0.189529	0.443408	-0.097356	0.796373	0.0244464	exploratory	FALSE	bm	Neutrophil (Aged)	-0.333322	-0.627769	0.00049975	Myeloid	Neu_Aged	FALSE	Neutrophil (Aged)	TRUE
Slc29a3	-0.0451039	0.888792	0.129174	0.973945	0.124646	none	FALSE	bm	Neutrophil (Aged)	-0.333322	-0.627769	0.00049975	Myeloid	Neu_Aged	FALSE	Neutrophil (Aged)	TRUE
Slc2a1	0.277636	0.483081	-0.309863	0.814685	0.0424625	exploratory	FALSE	bm	Neutrophil (Aged)	-0.333322	-0.627769	0.00049975	Myeloid	Neu_Aged	FALSE	Neutrophil (Aged)	TRUE
Slc2a3	0.171297	0.566048	-0.311254	0.853382	0.0275863	exploratory	FALSE	bm	Neutrophil (Aged)	-0.333322	-0.627769	0.00049975	Myeloid	Neu_Aged	FALSE	Neutrophil (Aged)	TRUE
Slc2a6	-0.375517	0.314018	0.0722927	0.750585	0.000790232	tier1	FALSE	bm	Neutrophil (Aged)	-0.333322	-0.627769	0.00049975	Myeloid	Neu_Aged	FALSE	Neutrophil (Aged)	TRUE
Slc30a1	-1.16674	0.0922999	0.113138	0.716015	0.923905	none	FALSE	bm	Neutrophil (Aged)	-0.333322	-0.627769	0.00049975	Myeloid	Neu_Aged	FALSE	Neutrophil (Aged)	TRUE
Slc30a5	-0.507545	0.616695	-0.0303811	0.871314	0.563786	none	FALSE	bm	Neutrophil (Aged)	-0.333322	-0.627769	0.00049975	Myeloid	Neu_Aged	FALSE	Neutrophil (Aged)	TRUE
Slc30a7	-0.481272	0.0201427	-0.253223	0.716015	0.280246	none	FALSE	bm	Neutrophil (Aged)	-0.333322	-0.627769	0.00049975	Myeloid	Neu_Aged	FALSE	Neutrophil (Aged)	TRUE
Slc30a9	0.764766	0.113454	0.595185	0.716015	0.000103188	tier1	FALSE	bm	Neutrophil (Aged)	-0.333322	-0.627769	0.00049975	Myeloid	Neu_Aged	FALSE	Neutrophil (Aged)	TRUE
Slc31a1	0.477663	0.440788	-0.124528	0.795929	0.518412	none	FALSE	bm	Neutrophil (Aged)	-0.333322	-0.627769	0.00049975	Myeloid	Neu_Aged	FALSE	Neutrophil (Aged)	TRUE
Slc31a2	-0.618508	0.259477	-0.603705	0.736883	0.00797379	tier2	FALSE	bm	Neutrophil (Aged)	-0.333322	-0.627769	0.00049975	Myeloid	Neu_Aged	FALSE	Neutrophil (Aged)	TRUE
Slc35a3	-0.313296	0.453674	-0.294491	0.801122	0.13005	none	FALSE	bm	Neutrophil (Aged)	-0.333322	-0.627769	0.00049975	Myeloid	Neu_Aged	FALSE	Neutrophil (Aged)	TRUE
Slc35a5	0.677909	0.249025	-0.185987	0.727811	0.525189	none	FALSE	bm	Neutrophil (Aged)	-0.333322	-0.627769	0.00049975	Myeloid	Neu_Aged	FALSE	Neutrophil (Aged)	TRUE
Slc35c1	0.118028	0.813946	0.223961	0.946948	0.139016	none	FALSE	bm	Neutrophil (Aged)	-0.333322	-0.627769	0.00049975	Myeloid	Neu_Aged	FALSE	Neutrophil (Aged)	TRUE
Slc35c2	-0.368551	0.488542	0.00898726	0.817749	0.948423	none	FALSE	bm	Neutrophil (Aged)	-0.333322	-0.627769	0.00049975	Myeloid	Neu_Aged	FALSE	Neutrophil (Aged)	TRUE
Slc35e1	0.288715	0.465471	0.0476018	0.805968	0.0277087	exploratory	FALSE	bm	Neutrophil (Aged)	-0.333322	-0.627769	0.00049975	Myeloid	Neu_Aged	FALSE	Neutrophil (Aged)	TRUE
Slc35e2	0.838551	0.0411474	-0.311418	0.716015	0.302487	none	FALSE	bm	Neutrophil (Aged)	-0.333322	-0.627769	0.00049975	Myeloid	Neu_Aged	FALSE	Neutrophil (Aged)	TRUE
Slc35e3	0.725256	0.214791	0.973905	0.727811	0.136189	none	FALSE	bm	Neutrophil (Aged)	-0.333322	-0.627769	0.00049975	Myeloid	Neu_Aged	FALSE	Neutrophil (Aged)	TRUE
Slc35f5	0.195445	0.723752	-0.154523	0.915169	0.0153579	tier2	FALSE	bm	Neutrophil (Aged)	-0.333322	-0.627769	0.00049975	Myeloid	Neu_Aged	FALSE	Neutrophil (Aged)	TRUE
Slc36a4	-0.3392	0.49066	0.296111	0.817953	0.0846325	none	FALSE	bm	Neutrophil (Aged)	-0.333322	-0.627769	0.00049975	Myeloid	Neu_Aged	FALSE	Neutrophil (Aged)	TRUE
Slc37a2	0.221094	0.45004	-0.673451	0.799358	0.00747372	tier2	FALSE	bm	Neutrophil (Aged)	-0.333322	-0.627769	0.00049975	Myeloid	Neu_Aged	FALSE	Neutrophil (Aged)	TRUE
Slc37a3	-0.275944	0.468161	-0.447445	0.806453	0.0393085	exploratory	FALSE	bm	Neutrophil (Aged)	-0.333322	-0.627769	0.00049975	Myeloid	Neu_Aged	FALSE	Neutrophil (Aged)	TRUE
Slc38a1	-2.10453	0.0657466	0.221278	0.716015	0.270088	none	FALSE	bm	Neutrophil (Aged)	-0.333322	-0.627769	0.00049975	Myeloid	Neu_Aged	FALSE	Neutrophil (Aged)	TRUE
Slc38a10	-0.255597	0.60486	-0.159429	0.866375	0.509662	none	FALSE	bm	Neutrophil (Aged)	-0.333322	-0.627769	0.00049975	Myeloid	Neu_Aged	FALSE	Neutrophil (Aged)	TRUE
Slc38a2	0.636789	0.121686	0.170445	0.716015	0.139818	none	FALSE	bm	Neutrophil (Aged)	-0.333322	-0.627769	0.00049975	Myeloid	Neu_Aged	FALSE	Neutrophil (Aged)	TRUE
Slc38a6	0.428554	0.0711537	-0.426965	0.716015	0.0161372	exploratory	FALSE	bm	Neutrophil (Aged)	-0.333322	-0.627769	0.00049975	Myeloid	Neu_Aged	FALSE	Neutrophil (Aged)	TRUE
Slc39a1	-1.10544	0.0891286	0.169867	0.716015	0.735292	none	FALSE	bm	Neutrophil (Aged)	-0.333322	-0.627769	0.00049975	Myeloid	Neu_Aged	FALSE	Neutrophil (Aged)	TRUE
Slc39a11	0.285309	0.752798	-0.469994	0.927211	0.00395265	tier2	FALSE	bm	Neutrophil (Aged)	-0.333322	-0.627769	0.00049975	Myeloid	Neu_Aged	FALSE	Neutrophil (Aged)	TRUE
Slc39a7	-0.388682	0.371887	0.514729	0.773691	0.0481301	exploratory	FALSE	bm	Neutrophil (Aged)	-0.333322	-0.627769	0.00049975	Myeloid	Neu_Aged	FALSE	Neutrophil (Aged)	TRUE
Slc39a9	0.160463	0.719231	-0.0136456	0.91365	0.158156	none	FALSE	bm	Neutrophil (Aged)	-0.333322	-0.627769	0.00049975	Myeloid	Neu_Aged	FALSE	Neutrophil (Aged)	TRUE
Slc3a2	0.241205	0.442937	0.415573	0.796373	3.79995e-05	tier1	FALSE	bm	Neutrophil (Aged)	-0.333322	-0.627769	0.00049975	Myeloid	Neu_Aged	FALSE	Neutrophil (Aged)	TRUE
Slc40a1	0.593978	0.122172	-0.660626	0.716015	6.87658e-05	tier1	FALSE	bm	Neutrophil (Aged)	-0.333322	-0.627769	0.00049975	Myeloid	Neu_Aged	FALSE	Neutrophil (Aged)	TRUE
Slc41a1	-0.550139	0.406107	0.291275	0.782279	0.614902	none	FALSE	bm	Neutrophil (Aged)	-0.333322	-0.627769	0.00049975	Myeloid	Neu_Aged	FALSE	Neutrophil (Aged)	TRUE
Slc41a3	-0.0317793	0.933449	-0.153102	0.985842	0.61271	none	FALSE	bm	Neutrophil (Aged)	-0.333322	-0.627769	0.00049975	Myeloid	Neu_Aged	FALSE	Neutrophil (Aged)	TRUE
Slc43a2	-0.225727	0.397266	0.179074	0.781965	0.596146	none	FALSE	bm	Neutrophil (Aged)	-0.333322	-0.627769	0.00049975	Myeloid	Neu_Aged	FALSE	Neutrophil (Aged)	TRUE
Slc44a1	0.711043	0.237033	-0.67544	0.727811	0.000880737	tier1	FALSE	bm	Neutrophil (Aged)	-0.333322	-0.627769	0.00049975	Myeloid	Neu_Aged	FALSE	Neutrophil (Aged)	TRUE
Slc44a2	0.0669877	0.82457	0.027008	0.952165	0.637339	none	FALSE	bm	Neutrophil (Aged)	-0.333322	-0.627769	0.00049975	Myeloid	Neu_Aged	FALSE	Neutrophil (Aged)	TRUE
Slc45a4	-0.207024	0.744565	0.00479013	0.922283	0.107725	none	FALSE	bm	Neutrophil (Aged)	-0.333322	-0.627769	0.00049975	Myeloid	Neu_Aged	FALSE	Neutrophil (Aged)	TRUE
Slc48a1	0.540664	0.467152	-0.00671936	0.806447	0.186862	none	FALSE	bm	Neutrophil (Aged)	-0.333322	-0.627769	0.00049975	Myeloid	Neu_Aged	FALSE	Neutrophil (Aged)	TRUE
Slc49a4	0.623828	0.158559	0.210553	0.716015	0.0919777	none	FALSE	bm	Neutrophil (Aged)	-0.333322	-0.627769	0.00049975	Myeloid	Neu_Aged	FALSE	Neutrophil (Aged)	TRUE
Slc4a1	1.35371	0.11463	0.577879	0.716015	0.189535	none	FALSE	bm	Neutrophil (Aged)	-0.333322	-0.627769	0.00049975	Myeloid	Neu_Aged	FALSE	Neutrophil (Aged)	TRUE
Slc4a1ap	-0.761436	0.169296	0.238157	0.716015	0.0488124	exploratory	FALSE	bm	Neutrophil (Aged)	-0.333322	-0.627769	0.00049975	Myeloid	Neu_Aged	FALSE	Neutrophil (Aged)	TRUE
Slc4a2	-0.583439	0.159415	0.110112	0.716015	0.781639	none	FALSE	bm	Neutrophil (Aged)	-0.333322	-0.627769	0.00049975	Myeloid	Neu_Aged	FALSE	Neutrophil (Aged)	TRUE
Slc4a7	-0.363775	0.725299	0.438248	0.915957	0.21807	none	FALSE	bm	Neutrophil (Aged)	-0.333322	-0.627769	0.00049975	Myeloid	Neu_Aged	FALSE	Neutrophil (Aged)	TRUE
Slc66a1	0.81693	0.272372	-0.517135	0.739251	0.345865	none	FALSE	bm	Neutrophil (Aged)	-0.333322	-0.627769	0.00049975	Myeloid	Neu_Aged	FALSE	Neutrophil (Aged)	TRUE
Slc66a2	0.369261	0.320277	0.0222865	0.751949	0.213134	none	FALSE	bm	Neutrophil (Aged)	-0.333322	-0.627769	0.00049975	Myeloid	Neu_Aged	FALSE	Neutrophil (Aged)	TRUE
Slc6a6	0.114399	0.495581	-0.289175	0.820003	0.112843	none	FALSE	bm	Neutrophil (Aged)	-0.333322	-0.627769	0.00049975	Myeloid	Neu_Aged	FALSE	Neutrophil (Aged)	TRUE
Slc7a1	-0.914081	0.40039	0.0400682	0.782279	0.245787	none	FALSE	bm	Neutrophil (Aged)	-0.333322	-0.627769	0.00049975	Myeloid	Neu_Aged	FALSE	Neutrophil (Aged)	TRUE
Slc7a11	0.290403	0.259093	0.0839145	0.736883	0.197441	none	FALSE	bm	Neutrophil (Aged)	-0.333322	-0.627769	0.00049975	Myeloid	Neu_Aged	FALSE	Neutrophil (Aged)	TRUE
Slc7a5	0.647292	0.342441	0.456798	0.759141	0.134743	none	FALSE	bm	Neutrophil (Aged)	-0.333322	-0.627769	0.00049975	Myeloid	Neu_Aged	FALSE	Neutrophil (Aged)	TRUE
Slc8a1	-1.84198	0.29628	-0.296841	0.74751	0.19415	none	FALSE	bm	Neutrophil (Aged)	-0.333322	-0.627769	0.00049975	Myeloid	Neu_Aged	FALSE	Neutrophil (Aged)	TRUE
Slc8b1	-0.526459	0.138865	-0.0334093	0.716015	0.978883	none	FALSE	bm	Neutrophil (Aged)	-0.333322	-0.627769	0.00049975	Myeloid	Neu_Aged	FALSE	Neutrophil (Aged)	TRUE
Slc9a1	-0.457711	0.723802	-0.253394	0.915169	0.305848	none	FALSE	bm	Neutrophil (Aged)	-0.333322	-0.627769	0.00049975	Myeloid	Neu_Aged	FALSE	Neutrophil (Aged)	TRUE
Slc9a8	-0.518291	0.364681	0.123992	0.77337	0.839892	none	FALSE	bm	Neutrophil (Aged)	-0.333322	-0.627769	0.00049975	Myeloid	Neu_Aged	FALSE	Neutrophil (Aged)	TRUE
Slc9a9	0.138838	0.796697	-0.996577	0.942551	6.52925e-07	tier1	FALSE	bm	Neutrophil (Aged)	-0.333322	-0.627769	0.00049975	Myeloid	Neu_Aged	FALSE	Neutrophil (Aged)	TRUE
Slco3a1	0.639915	0.368284	-0.715181	0.773691	0.000130539	tier1	FALSE	bm	Neutrophil (Aged)	-0.333322	-0.627769	0.00049975	Myeloid	Neu_Aged	FALSE	Neutrophil (Aged)	TRUE
Slco4a1	1.11415	0.12112	0.652866	0.716015	0.00345711	tier2	FALSE	bm	Neutrophil (Aged)	-0.333322	-0.627769	0.00049975	Myeloid	Neu_Aged	FALSE	Neutrophil (Aged)	TRUE
Slco4c1	0.855566	0.121011	-0.594947	0.716015	5.68628e-05	tier1	FALSE	bm	Neutrophil (Aged)	-0.333322	-0.627769	0.00049975	Myeloid	Neu_Aged	FALSE	Neutrophil (Aged)	TRUE
Slf2	-0.177585	0.660413	0.182901	0.889863	0.597956	none	FALSE	bm	Neutrophil (Aged)	-0.333322	-0.627769	0.00049975	Myeloid	Neu_Aged	FALSE	Neutrophil (Aged)	TRUE
Slfn1	0.531719	0.100068	-0.199783	0.716015	0.078608	none	FALSE	bm	Neutrophil (Aged)	-0.333322	-0.627769	0.00049975	Myeloid	Neu_Aged	FALSE	Neutrophil (Aged)	TRUE
Slfn2	0.437038	0.0825092	-0.226562	0.716015	0.00427926	tier2	FALSE	bm	Neutrophil (Aged)	-0.333322	-0.627769	0.00049975	Myeloid	Neu_Aged	FALSE	Neutrophil (Aged)	TRUE
Slfn4	0.750078	0.0528465	-0.379259	0.716015	0.00154773	tier1	FALSE	bm	Neutrophil (Aged)	-0.333322	-0.627769	0.00049975	Myeloid	Neu_Aged	FALSE	Neutrophil (Aged)	TRUE
Slfn5	0.696758	0.10125	0.0130471	0.716015	0.111126	none	FALSE	bm	Neutrophil (Aged)	-0.333322	-0.627769	0.00049975	Myeloid	Neu_Aged	FALSE	Neutrophil (Aged)	TRUE
Slfn8	1.01123	0.0517333	-0.371769	0.716015	0.0388344	exploratory	FALSE	bm	Neutrophil (Aged)	-0.333322	-0.627769	0.00049975	Myeloid	Neu_Aged	FALSE	Neutrophil (Aged)	TRUE
Slfn9	0.166016	0.657948	0.534658	0.888758	0.0761092	none	FALSE	bm	Neutrophil (Aged)	-0.333322	-0.627769	0.00049975	Myeloid	Neu_Aged	FALSE	Neutrophil (Aged)	TRUE
Slk	-0.0280381	0.727458	-0.00384658	0.916942	0.0309369	exploratory	FALSE	bm	Neutrophil (Aged)	-0.333322	-0.627769	0.00049975	Myeloid	Neu_Aged	FALSE	Neutrophil (Aged)	TRUE
Slmap	0.2342	0.222353	-0.455105	0.727811	2.01226e-05	tier1	FALSE	bm	Neutrophil (Aged)	-0.333322	-0.627769	0.00049975	Myeloid	Neu_Aged	FALSE	Neutrophil (Aged)	TRUE
Slpi	0.235749	0.540285	-0.200184	0.840153	0.520781	none	FALSE	bm	Neutrophil (Aged)	-0.333322	-0.627769	0.00049975	Myeloid	Neu_Aged	FALSE	Neutrophil (Aged)	TRUE
Sltm	0.0274793	0.948339	0.0363202	0.988169	0.389367	none	FALSE	bm	Neutrophil (Aged)	-0.333322	-0.627769	0.00049975	Myeloid	Neu_Aged	FALSE	Neutrophil (Aged)	TRUE
Slu7	0.170688	0.424981	0.109244	0.789901	0.0115428	exploratory	FALSE	bm	Neutrophil (Aged)	-0.333322	-0.627769	0.00049975	Myeloid	Neu_Aged	FALSE	Neutrophil (Aged)	TRUE
Slx1b	1.70961	0.186049	0.142838	0.725536	0.31254	none	FALSE	bm	Neutrophil (Aged)	-0.333322	-0.627769	0.00049975	Myeloid	Neu_Aged	FALSE	Neutrophil (Aged)	TRUE
Smad2	0.0639481	0.576505	-0.344653	0.857741	0.0851406	none	FALSE	bm	Neutrophil (Aged)	-0.333322	-0.627769	0.00049975	Myeloid	Neu_Aged	FALSE	Neutrophil (Aged)	TRUE
Smad3	-0.048564	0.744117	-0.081126	0.922283	0.0566308	none	FALSE	bm	Neutrophil (Aged)	-0.333322	-0.627769	0.00049975	Myeloid	Neu_Aged	FALSE	Neutrophil (Aged)	TRUE
Smad4	0.00160266	0.994339	-0.147377	0.998318	0.14077	none	FALSE	bm	Neutrophil (Aged)	-0.333322	-0.627769	0.00049975	Myeloid	Neu_Aged	FALSE	Neutrophil (Aged)	TRUE
Smad5	-0.776181	0.201265	0.1992	0.727811	0.510724	none	FALSE	bm	Neutrophil (Aged)	-0.333322	-0.627769	0.00049975	Myeloid	Neu_Aged	FALSE	Neutrophil (Aged)	TRUE
Smad7	-0.0836894	0.811133	0.0890822	0.946948	0.108169	none	FALSE	bm	Neutrophil (Aged)	-0.333322	-0.627769	0.00049975	Myeloid	Neu_Aged	FALSE	Neutrophil (Aged)	TRUE
Smap1	0.442508	0.450935	-0.293684	0.799751	0.110553	none	FALSE	bm	Neutrophil (Aged)	-0.333322	-0.627769	0.00049975	Myeloid	Neu_Aged	FALSE	Neutrophil (Aged)	TRUE
Smap2	0.286983	0.0281918	0.0190899	0.716015	0.473491	none	FALSE	bm	Neutrophil (Aged)	-0.333322	-0.627769	0.00049975	Myeloid	Neu_Aged	FALSE	Neutrophil (Aged)	TRUE
Smarca2	0.251903	0.0871101	-0.302349	0.716015	0.0584314	none	FALSE	bm	Neutrophil (Aged)	-0.333322	-0.627769	0.00049975	Myeloid	Neu_Aged	FALSE	Neutrophil (Aged)	TRUE
Smarca4	-1.08268	0.154111	0.546616	0.716015	0.00381002	tier2	FALSE	bm	Neutrophil (Aged)	-0.333322	-0.627769	0.00049975	Myeloid	Neu_Aged	FALSE	Neutrophil (Aged)	TRUE
Smarca5	-0.454501	0.0740711	0.132475	0.716015	0.127384	none	FALSE	bm	Neutrophil (Aged)	-0.333322	-0.627769	0.00049975	Myeloid	Neu_Aged	FALSE	Neutrophil (Aged)	TRUE
Smarcb1	-0.321141	0.693417	0.46797	0.905458	0.0798662	none	FALSE	bm	Neutrophil (Aged)	-0.333322	-0.627769	0.00049975	Myeloid	Neu_Aged	FALSE	Neutrophil (Aged)	TRUE
Smarcc1	-0.653558	0.46682	0.297379	0.806447	0.139511	none	FALSE	bm	Neutrophil (Aged)	-0.333322	-0.627769	0.00049975	Myeloid	Neu_Aged	FALSE	Neutrophil (Aged)	TRUE
Smarcc2	-0.192751	0.258006	-0.0989708	0.736883	0.718853	none	FALSE	bm	Neutrophil (Aged)	-0.333322	-0.627769	0.00049975	Myeloid	Neu_Aged	FALSE	Neutrophil (Aged)	TRUE
Smarcd2	0.0225296	0.927382	0.151078	0.984315	0.0212731	exploratory	FALSE	bm	Neutrophil (Aged)	-0.333322	-0.627769	0.00049975	Myeloid	Neu_Aged	FALSE	Neutrophil (Aged)	TRUE
Smarce1	-0.734654	0.298973	0.122866	0.748135	0.698301	none	FALSE	bm	Neutrophil (Aged)	-0.333322	-0.627769	0.00049975	Myeloid	Neu_Aged	FALSE	Neutrophil (Aged)	TRUE
Smc3	-0.188331	0.346313	0.14309	0.761141	0.13635	none	FALSE	bm	Neutrophil (Aged)	-0.333322	-0.627769	0.00049975	Myeloid	Neu_Aged	FALSE	Neutrophil (Aged)	TRUE
Smc4	0.496438	0.271478	-0.126238	0.739251	0.0831891	none	FALSE	bm	Neutrophil (Aged)	-0.333322	-0.627769	0.00049975	Myeloid	Neu_Aged	FALSE	Neutrophil (Aged)	TRUE
Smc5	-1.58359	0.0697887	0.546832	0.716015	0.00751417	tier2	FALSE	bm	Neutrophil (Aged)	-0.333322	-0.627769	0.00049975	Myeloid	Neu_Aged	FALSE	Neutrophil (Aged)	TRUE
Smc6	-1.28518	0.148046	-0.058453	0.716015	0.196704	none	FALSE	bm	Neutrophil (Aged)	-0.333322	-0.627769	0.00049975	Myeloid	Neu_Aged	FALSE	Neutrophil (Aged)	TRUE
Smchd1	0.174516	0.308512	-0.151217	0.749817	0.330436	none	FALSE	bm	Neutrophil (Aged)	-0.333322	-0.627769	0.00049975	Myeloid	Neu_Aged	FALSE	Neutrophil (Aged)	TRUE
Smcr8	0.0254607	0.913427	-0.101146	0.980609	0.791308	none	FALSE	bm	Neutrophil (Aged)	-0.333322	-0.627769	0.00049975	Myeloid	Neu_Aged	FALSE	Neutrophil (Aged)	TRUE
Smdt1	-0.407338	0.356548	0.0807533	0.767462	0.1168	none	FALSE	bm	Neutrophil (Aged)	-0.333322	-0.627769	0.00049975	Myeloid	Neu_Aged	FALSE	Neutrophil (Aged)	TRUE
Smg1	0.0157303	0.903603	-0.0867379	0.976761	0.72785	none	FALSE	bm	Neutrophil (Aged)	-0.333322	-0.627769	0.00049975	Myeloid	Neu_Aged	FALSE	Neutrophil (Aged)	TRUE
Smg6	0.0975159	0.738988	-0.484711	0.920137	0.000641306	tier1	FALSE	bm	Neutrophil (Aged)	-0.333322	-0.627769	0.00049975	Myeloid	Neu_Aged	FALSE	Neutrophil (Aged)	TRUE
Smg7	0.407839	0.10043	0.0777801	0.716015	0.765838	none	FALSE	bm	Neutrophil (Aged)	-0.333322	-0.627769	0.00049975	Myeloid	Neu_Aged	FALSE	Neutrophil (Aged)	TRUE
Smg8	-0.195	0.407926	-0.130759	0.782544	0.329651	none	FALSE	bm	Neutrophil (Aged)	-0.333322	-0.627769	0.00049975	Myeloid	Neu_Aged	FALSE	Neutrophil (Aged)	TRUE
Smim13	0.613123	0.518839	0.305814	0.8318	0.331872	none	FALSE	bm	Neutrophil (Aged)	-0.333322	-0.627769	0.00049975	Myeloid	Neu_Aged	FALSE	Neutrophil (Aged)	TRUE
Smim14	-0.0293063	0.956597	-0.0299549	0.991521	0.449871	none	FALSE	bm	Neutrophil (Aged)	-0.333322	-0.627769	0.00049975	Myeloid	Neu_Aged	FALSE	Neutrophil (Aged)	TRUE
Smim15	-1.14904	0.0726048	-0.141839	0.716015	0.643404	none	FALSE	bm	Neutrophil (Aged)	-0.333322	-0.627769	0.00049975	Myeloid	Neu_Aged	FALSE	Neutrophil (Aged)	TRUE
Smim3	0.353696	0.253584	0.106364	0.732556	0.00440935	tier2	FALSE	bm	Neutrophil (Aged)	-0.333322	-0.627769	0.00049975	Myeloid	Neu_Aged	FALSE	Neutrophil (Aged)	TRUE
Smim30	-0.948802	0.0571949	-0.0507752	0.716015	0.605165	none	FALSE	bm	Neutrophil (Aged)	-0.333322	-0.627769	0.00049975	Myeloid	Neu_Aged	FALSE	Neutrophil (Aged)	TRUE
Smim7	-0.386904	0.425194	0.0422474	0.789917	0.10229	none	FALSE	bm	Neutrophil (Aged)	-0.333322	-0.627769	0.00049975	Myeloid	Neu_Aged	FALSE	Neutrophil (Aged)	TRUE
Smndc1	0.00742623	0.979461	0.0656093	0.997406	0.13637	none	FALSE	bm	Neutrophil (Aged)	-0.333322	-0.627769	0.00049975	Myeloid	Neu_Aged	FALSE	Neutrophil (Aged)	TRUE
Smox	-0.437751	0.251943	0.287692	0.731834	2.84942e-07	tier1	FALSE	bm	Neutrophil (Aged)	-0.333322	-0.627769	0.00049975	Myeloid	Neu_Aged	FALSE	Neutrophil (Aged)	TRUE
Smpd2	0.411632	0.452746	0.163748	0.800945	0.829222	none	FALSE	bm	Neutrophil (Aged)	-0.333322	-0.627769	0.00049975	Myeloid	Neu_Aged	FALSE	Neutrophil (Aged)	TRUE
Smpdl3a	-0.0761581	0.811524	-0.181868	0.946948	0.348565	none	FALSE	bm	Neutrophil (Aged)	-0.333322	-0.627769	0.00049975	Myeloid	Neu_Aged	FALSE	Neutrophil (Aged)	TRUE
Smu1	-0.890214	0.0637215	0.115069	0.716015	0.101704	none	FALSE	bm	Neutrophil (Aged)	-0.333322	-0.627769	0.00049975	Myeloid	Neu_Aged	FALSE	Neutrophil (Aged)	TRUE
Smurf1	-1.5912	0.230476	0.0969369	0.727811	0.519506	none	FALSE	bm	Neutrophil (Aged)	-0.333322	-0.627769	0.00049975	Myeloid	Neu_Aged	FALSE	Neutrophil (Aged)	TRUE
Smurf2	0.568514	0.0510361	-0.184153	0.716015	0.0786885	none	FALSE	bm	Neutrophil (Aged)	-0.333322	-0.627769	0.00049975	Myeloid	Neu_Aged	FALSE	Neutrophil (Aged)	TRUE
Snap23	0.432195	0.287781	-0.358819	0.745348	0.0361196	exploratory	FALSE	bm	Neutrophil (Aged)	-0.333322	-0.627769	0.00049975	Myeloid	Neu_Aged	FALSE	Neutrophil (Aged)	TRUE
Snap29	-0.289349	0.180363	-0.248409	0.7171	0.403782	none	FALSE	bm	Neutrophil (Aged)	-0.333322	-0.627769	0.00049975	Myeloid	Neu_Aged	FALSE	Neutrophil (Aged)	TRUE
Snapc3	0.400467	0.0533405	-0.878263	0.716015	0.000138801	tier1	FALSE	bm	Neutrophil (Aged)	-0.333322	-0.627769	0.00049975	Myeloid	Neu_Aged	FALSE	Neutrophil (Aged)	TRUE
Snapc5	-0.448781	0.457199	-0.411496	0.802974	0.00314494	tier2	FALSE	bm	Neutrophil (Aged)	-0.333322	-0.627769	0.00049975	Myeloid	Neu_Aged	FALSE	Neutrophil (Aged)	TRUE
Snca	0.575649	0.270074	0.628052	0.739251	0.654684	none	FALSE	bm	Neutrophil (Aged)	-0.333322	-0.627769	0.00049975	Myeloid	Neu_Aged	FALSE	Neutrophil (Aged)	TRUE
Snd1	-1.23075	0.107082	-0.146032	0.716015	0.627955	none	FALSE	bm	Neutrophil (Aged)	-0.333322	-0.627769	0.00049975	Myeloid	Neu_Aged	FALSE	Neutrophil (Aged)	TRUE
Snf8	0.383648	0.328022	0.20223	0.753234	0.228823	none	FALSE	bm	Neutrophil (Aged)	-0.333322	-0.627769	0.00049975	Myeloid	Neu_Aged	FALSE	Neutrophil (Aged)	TRUE
Snhg14	0.15914	0.792129	0.214126	0.940841	0.505034	none	FALSE	bm	Neutrophil (Aged)	-0.333322	-0.627769	0.00049975	Myeloid	Neu_Aged	FALSE	Neutrophil (Aged)	TRUE
Snhg17	0.146743	0.827026	0.398431	0.953303	0.465526	none	FALSE	bm	Neutrophil (Aged)	-0.333322	-0.627769	0.00049975	Myeloid	Neu_Aged	FALSE	Neutrophil (Aged)	TRUE
Snn	-1.83083	0.30559	0.579897	0.749817	0.0185165	exploratory	FALSE	bm	Neutrophil (Aged)	-0.333322	-0.627769	0.00049975	Myeloid	Neu_Aged	FALSE	Neutrophil (Aged)	TRUE
Snrk	0.435841	0.0911102	-0.180117	0.716015	0.246979	none	FALSE	bm	Neutrophil (Aged)	-0.333322	-0.627769	0.00049975	Myeloid	Neu_Aged	FALSE	Neutrophil (Aged)	TRUE
Snrnp200	-0.0489598	0.690588	0.0226047	0.90406	0.503828	none	FALSE	bm	Neutrophil (Aged)	-0.333322	-0.627769	0.00049975	Myeloid	Neu_Aged	FALSE	Neutrophil (Aged)	TRUE
Snrnp40	-1.93725	0.20317	0.212628	0.727811	0.487556	none	FALSE	bm	Neutrophil (Aged)	-0.333322	-0.627769	0.00049975	Myeloid	Neu_Aged	FALSE	Neutrophil (Aged)	TRUE
Snrnp70	-0.567907	0.266175	0.150007	0.739251	0.417807	none	FALSE	bm	Neutrophil (Aged)	-0.333322	-0.627769	0.00049975	Myeloid	Neu_Aged	FALSE	Neutrophil (Aged)	TRUE
Snrpb	-1.24387	0.0071482	0.37743	0.716015	0.0146943	exploratory	TRUE	bm	Neutrophil (Aged)	-0.333322	-0.627769	0.00049975	Myeloid	Neu_Aged	FALSE	Neutrophil (Aged)	TRUE
Snrpc	0.933443	0.0688997	-0.221914	0.716015	0.263781	none	FALSE	bm	Neutrophil (Aged)	-0.333322	-0.627769	0.00049975	Myeloid	Neu_Aged	FALSE	Neutrophil (Aged)	TRUE
Snrpd3	-0.523713	0.154512	0.280114	0.716015	0.143006	none	FALSE	bm	Neutrophil (Aged)	-0.333322	-0.627769	0.00049975	Myeloid	Neu_Aged	FALSE	Neutrophil (Aged)	TRUE
Sntb2	0.410072	0.230408	0.0554931	0.727811	0.25821	none	FALSE	bm	Neutrophil (Aged)	-0.333322	-0.627769	0.00049975	Myeloid	Neu_Aged	FALSE	Neutrophil (Aged)	TRUE
Snw1	-0.398482	0.364472	0.0630851	0.77337	0.438489	none	FALSE	bm	Neutrophil (Aged)	-0.333322	-0.627769	0.00049975	Myeloid	Neu_Aged	FALSE	Neutrophil (Aged)	TRUE
Snx1	-0.757963	0.262241	-0.13254	0.736883	0.646575	none	FALSE	bm	Neutrophil (Aged)	-0.333322	-0.627769	0.00049975	Myeloid	Neu_Aged	FALSE	Neutrophil (Aged)	TRUE
Snx10	0.679305	0.117894	-0.162754	0.716015	0.217839	none	FALSE	bm	Neutrophil (Aged)	-0.333322	-0.627769	0.00049975	Myeloid	Neu_Aged	FALSE	Neutrophil (Aged)	TRUE
Snx11	0.645668	0.113642	0.140826	0.716015	0.783292	none	FALSE	bm	Neutrophil (Aged)	-0.333322	-0.627769	0.00049975	Myeloid	Neu_Aged	FALSE	Neutrophil (Aged)	TRUE
Snx13	0.313375	0.464031	-0.398283	0.805192	0.000449105	tier1	FALSE	bm	Neutrophil (Aged)	-0.333322	-0.627769	0.00049975	Myeloid	Neu_Aged	FALSE	Neutrophil (Aged)	TRUE
Snx14	-0.00136268	0.995447	0.0281936	0.998601	0.914738	none	FALSE	bm	Neutrophil (Aged)	-0.333322	-0.627769	0.00049975	Myeloid	Neu_Aged	FALSE	Neutrophil (Aged)	TRUE
Snx17	-0.0660889	0.892486	0.259051	0.973945	0.0869249	none	FALSE	bm	Neutrophil (Aged)	-0.333322	-0.627769	0.00049975	Myeloid	Neu_Aged	FALSE	Neutrophil (Aged)	TRUE
Snx18	0.318919	0.278428	-0.02495	0.740729	0.00127348	tier1	FALSE	bm	Neutrophil (Aged)	-0.333322	-0.627769	0.00049975	Myeloid	Neu_Aged	FALSE	Neutrophil (Aged)	TRUE
Snx19	0.108126	0.705952	0.0666266	0.907406	0.953484	none	FALSE	bm	Neutrophil (Aged)	-0.333322	-0.627769	0.00049975	Myeloid	Neu_Aged	FALSE	Neutrophil (Aged)	TRUE
Snx2	-1.98201	0.0622644	-0.0137274	0.716015	0.488108	none	FALSE	bm	Neutrophil (Aged)	-0.333322	-0.627769	0.00049975	Myeloid	Neu_Aged	FALSE	Neutrophil (Aged)	TRUE
Snx20	-0.222974	0.430607	-0.0450738	0.790655	0.0392186	exploratory	FALSE	bm	Neutrophil (Aged)	-0.333322	-0.627769	0.00049975	Myeloid	Neu_Aged	FALSE	Neutrophil (Aged)	TRUE
Snx27	0.248995	0.117077	-0.58086	0.716015	0.00158333	tier2	FALSE	bm	Neutrophil (Aged)	-0.333322	-0.627769	0.00049975	Myeloid	Neu_Aged	FALSE	Neutrophil (Aged)	TRUE
Snx29	-0.711976	0.344116	-0.876777	0.759643	0.00038599	tier1	FALSE	bm	Neutrophil (Aged)	-0.333322	-0.627769	0.00049975	Myeloid	Neu_Aged	FALSE	Neutrophil (Aged)	TRUE
Snx3	0.00658951	0.987641	-0.0430877	0.997766	0.841062	none	FALSE	bm	Neutrophil (Aged)	-0.333322	-0.627769	0.00049975	Myeloid	Neu_Aged	FALSE	Neutrophil (Aged)	TRUE
Snx30	-1.67553	0.189571	0.322334	0.727811	0.0959596	none	FALSE	bm	Neutrophil (Aged)	-0.333322	-0.627769	0.00049975	Myeloid	Neu_Aged	FALSE	Neutrophil (Aged)	TRUE
Snx4	-0.06904	0.893635	-0.137109	0.973945	0.285327	none	FALSE	bm	Neutrophil (Aged)	-0.333322	-0.627769	0.00049975	Myeloid	Neu_Aged	FALSE	Neutrophil (Aged)	TRUE
Snx5	-1.02095	0.40395	0.358647	0.782279	0.0106247	exploratory	FALSE	bm	Neutrophil (Aged)	-0.333322	-0.627769	0.00049975	Myeloid	Neu_Aged	FALSE	Neutrophil (Aged)	TRUE
Snx6	-0.332223	0.311369	-0.345945	0.750488	0.0444912	exploratory	FALSE	bm	Neutrophil (Aged)	-0.333322	-0.627769	0.00049975	Myeloid	Neu_Aged	FALSE	Neutrophil (Aged)	TRUE
Snx9	-0.32718	0.527382	0.152949	0.834764	0.215041	none	FALSE	bm	Neutrophil (Aged)	-0.333322	-0.627769	0.00049975	Myeloid	Neu_Aged	FALSE	Neutrophil (Aged)	TRUE
Soat1	0.206879	0.298206	0.0268678	0.74751	0.0327213	exploratory	FALSE	bm	Neutrophil (Aged)	-0.333322	-0.627769	0.00049975	Myeloid	Neu_Aged	FALSE	Neutrophil (Aged)	TRUE
Socs3	0.522043	0.295199	-0.871867	0.747266	0.000179791	tier1	FALSE	bm	Neutrophil (Aged)	-0.333322	-0.627769	0.00049975	Myeloid	Neu_Aged	FALSE	Neutrophil (Aged)	TRUE
Socs4	-0.0816092	0.863776	0.00575085	0.967546	0.907057	none	FALSE	bm	Neutrophil (Aged)	-0.333322	-0.627769	0.00049975	Myeloid	Neu_Aged	FALSE	Neutrophil (Aged)	TRUE
Socs6	-0.409825	0.441497	-0.275518	0.79618	0.365157	none	FALSE	bm	Neutrophil (Aged)	-0.333322	-0.627769	0.00049975	Myeloid	Neu_Aged	FALSE	Neutrophil (Aged)	TRUE
Socs7	-0.598272	0.245199	0.437755	0.727811	0.138145	none	FALSE	bm	Neutrophil (Aged)	-0.333322	-0.627769	0.00049975	Myeloid	Neu_Aged	FALSE	Neutrophil (Aged)	TRUE
Sod1	-0.333242	0.0247225	0.870929	0.716015	0.000140906	tier1	TRUE	bm	Neutrophil (Aged)	-0.333322	-0.627769	0.00049975	Myeloid	Neu_Aged	FALSE	Neutrophil (Aged)	TRUE
Sod2	0.0429403	0.934979	0.063968	0.985959	0.878777	none	FALSE	bm	Neutrophil (Aged)	-0.333322	-0.627769	0.00049975	Myeloid	Neu_Aged	FALSE	Neutrophil (Aged)	TRUE
Son	0.200544	0.21911	-0.109452	0.727811	0.488334	none	FALSE	bm	Neutrophil (Aged)	-0.333322	-0.627769	0.00049975	Myeloid	Neu_Aged	FALSE	Neutrophil (Aged)	TRUE
Sord	0.185963	0.70098	-0.021073	0.905929	0.993871	none	FALSE	bm	Neutrophil (Aged)	-0.333322	-0.627769	0.00049975	Myeloid	Neu_Aged	FALSE	Neutrophil (Aged)	TRUE
Sorl1	0.389974	0.328425	-0.328352	0.753433	0.0319461	exploratory	FALSE	bm	Neutrophil (Aged)	-0.333322	-0.627769	0.00049975	Myeloid	Neu_Aged	FALSE	Neutrophil (Aged)	TRUE
Sort1	0.265462	0.450052	-0.288322	0.799358	0.00330121	tier2	FALSE	bm	Neutrophil (Aged)	-0.333322	-0.627769	0.00049975	Myeloid	Neu_Aged	FALSE	Neutrophil (Aged)	TRUE
Sos1	-0.191913	0.518409	-0.419267	0.8318	0.0405921	exploratory	FALSE	bm	Neutrophil (Aged)	-0.333322	-0.627769	0.00049975	Myeloid	Neu_Aged	FALSE	Neutrophil (Aged)	TRUE
Sos2	0.57317	0.0311669	-0.374663	0.716015	0.00118278	tier1	TRUE	bm	Neutrophil (Aged)	-0.333322	-0.627769	0.00049975	Myeloid	Neu_Aged	FALSE	Neutrophil (Aged)	TRUE
Sowahc	-0.154811	0.747618	0.17725	0.923893	0.110766	none	FALSE	bm	Neutrophil (Aged)	-0.333322	-0.627769	0.00049975	Myeloid	Neu_Aged	FALSE	Neutrophil (Aged)	TRUE
Sp1	-0.0973659	0.6499	-0.206364	0.885839	0.390484	none	FALSE	bm	Neutrophil (Aged)	-0.333322	-0.627769	0.00049975	Myeloid	Neu_Aged	FALSE	Neutrophil (Aged)	TRUE
Sp100	0.0928895	0.68442	0.206271	0.900417	0.00275127	tier2	FALSE	bm	Neutrophil (Aged)	-0.333322	-0.627769	0.00049975	Myeloid	Neu_Aged	FALSE	Neutrophil (Aged)	TRUE
Sp110	-0.0132207	0.985609	0.217863	0.997406	0.29173	none	FALSE	bm	Neutrophil (Aged)	-0.333322	-0.627769	0.00049975	Myeloid	Neu_Aged	FALSE	Neutrophil (Aged)	TRUE
Sp140	0.113814	0.5797	-0.0572373	0.858147	0.551448	none	FALSE	bm	Neutrophil (Aged)	-0.333322	-0.627769	0.00049975	Myeloid	Neu_Aged	FALSE	Neutrophil (Aged)	TRUE
Sp2	-0.104491	0.581931	-0.263192	0.858547	0.0673587	none	FALSE	bm	Neutrophil (Aged)	-0.333322	-0.627769	0.00049975	Myeloid	Neu_Aged	FALSE	Neutrophil (Aged)	TRUE
Sp3	-0.016172	0.942655	-0.368133	0.987005	0.0344568	exploratory	FALSE	bm	Neutrophil (Aged)	-0.333322	-0.627769	0.00049975	Myeloid	Neu_Aged	FALSE	Neutrophil (Aged)	TRUE
Sp4	-0.272023	0.0504871	-0.578968	0.716015	0.00590368	tier2	FALSE	bm	Neutrophil (Aged)	-0.333322	-0.627769	0.00049975	Myeloid	Neu_Aged	FALSE	Neutrophil (Aged)	TRUE
Spag7	-0.357214	0.575669	0.117765	0.857632	0.703062	none	FALSE	bm	Neutrophil (Aged)	-0.333322	-0.627769	0.00049975	Myeloid	Neu_Aged	FALSE	Neutrophil (Aged)	TRUE
Spag9	-0.335302	0.0852714	0.104702	0.716015	0.0970974	none	FALSE	bm	Neutrophil (Aged)	-0.333322	-0.627769	0.00049975	Myeloid	Neu_Aged	FALSE	Neutrophil (Aged)	TRUE
Spast	-0.447643	0.294679	-0.498195	0.747266	0.0255609	exploratory	FALSE	bm	Neutrophil (Aged)	-0.333322	-0.627769	0.00049975	Myeloid	Neu_Aged	FALSE	Neutrophil (Aged)	TRUE
Spata13	0.200848	0.546389	0.0429815	0.844067	0.22251	none	FALSE	bm	Neutrophil (Aged)	-0.333322	-0.627769	0.00049975	Myeloid	Neu_Aged	FALSE	Neutrophil (Aged)	TRUE
Spata2	0.911417	0.104422	0.156273	0.716015	0.0195444	exploratory	FALSE	bm	Neutrophil (Aged)	-0.333322	-0.627769	0.00049975	Myeloid	Neu_Aged	FALSE	Neutrophil (Aged)	TRUE
Spcs2	0.0243427	0.931802	0.221578	0.985343	0.351413	none	FALSE	bm	Neutrophil (Aged)	-0.333322	-0.627769	0.00049975	Myeloid	Neu_Aged	FALSE	Neutrophil (Aged)	TRUE
Spcs3	-0.715478	0.258482	0.390128	0.736883	0.0903413	none	FALSE	bm	Neutrophil (Aged)	-0.333322	-0.627769	0.00049975	Myeloid	Neu_Aged	FALSE	Neutrophil (Aged)	TRUE
Specc1	0.399098	0.339541	-0.641765	0.755558	0.000348294	tier1	FALSE	bm	Neutrophil (Aged)	-0.333322	-0.627769	0.00049975	Myeloid	Neu_Aged	FALSE	Neutrophil (Aged)	TRUE
Specc1l	-0.205147	0.784478	0.441403	0.938496	0.0787809	none	FALSE	bm	Neutrophil (Aged)	-0.333322	-0.627769	0.00049975	Myeloid	Neu_Aged	FALSE	Neutrophil (Aged)	TRUE
Spen	0.244081	0.239502	-0.290255	0.727811	0.103568	none	FALSE	bm	Neutrophil (Aged)	-0.333322	-0.627769	0.00049975	Myeloid	Neu_Aged	FALSE	Neutrophil (Aged)	TRUE
Spg11	0.0697233	0.560817	-0.604809	0.850758	0.0130202	tier2	FALSE	bm	Neutrophil (Aged)	-0.333322	-0.627769	0.00049975	Myeloid	Neu_Aged	FALSE	Neutrophil (Aged)	TRUE
Spg21	-0.185121	0.659496	-0.0709451	0.889269	0.747498	none	FALSE	bm	Neutrophil (Aged)	-0.333322	-0.627769	0.00049975	Myeloid	Neu_Aged	FALSE	Neutrophil (Aged)	TRUE
Spg7	-0.967543	0.174591	0.470769	0.716015	0.0287682	exploratory	FALSE	bm	Neutrophil (Aged)	-0.333322	-0.627769	0.00049975	Myeloid	Neu_Aged	FALSE	Neutrophil (Aged)	TRUE
Sphk2	-0.800906	0.287945	0.0973408	0.745348	0.812066	none	FALSE	bm	Neutrophil (Aged)	-0.333322	-0.627769	0.00049975	Myeloid	Neu_Aged	FALSE	Neutrophil (Aged)	TRUE
Spi1	0.102218	0.720177	-0.219137	0.913852	0.102276	none	FALSE	bm	Neutrophil (Aged)	-0.333322	-0.627769	0.00049975	Myeloid	Neu_Aged	FALSE	Neutrophil (Aged)	TRUE
Spib	-2.02972	0.277765	0.512024	0.740729	0.00980177	tier2	FALSE	bm	Neutrophil (Aged)	-0.333322	-0.627769	0.00049975	Myeloid	Neu_Aged	FALSE	Neutrophil (Aged)	TRUE
Spidr	0.879247	0.0123913	-0.677813	0.716015	0.000139748	tier1	TRUE	bm	Neutrophil (Aged)	-0.333322	-0.627769	0.00049975	Myeloid	Neu_Aged	FALSE	Neutrophil (Aged)	TRUE
Spin1	-0.581521	0.0640891	0.029036	0.716015	0.951502	none	FALSE	bm	Neutrophil (Aged)	-0.333322	-0.627769	0.00049975	Myeloid	Neu_Aged	FALSE	Neutrophil (Aged)	TRUE
Spn	-1.6385	0.0212168	0.172142	0.716015	0.245015	none	FALSE	bm	Neutrophil (Aged)	-0.333322	-0.627769	0.00049975	Myeloid	Neu_Aged	FALSE	Neutrophil (Aged)	TRUE
Spop	0.245102	0.0814058	-0.102499	0.716015	0.749724	none	FALSE	bm	Neutrophil (Aged)	-0.333322	-0.627769	0.00049975	Myeloid	Neu_Aged	FALSE	Neutrophil (Aged)	TRUE
Sppl2a	-0.0408354	0.814496	-0.100309	0.946948	0.520026	none	FALSE	bm	Neutrophil (Aged)	-0.333322	-0.627769	0.00049975	Myeloid	Neu_Aged	FALSE	Neutrophil (Aged)	TRUE
Sppl3	0.234105	0.329143	-0.16907	0.753794	0.431335	none	FALSE	bm	Neutrophil (Aged)	-0.333322	-0.627769	0.00049975	Myeloid	Neu_Aged	FALSE	Neutrophil (Aged)	TRUE
Spring1	0.506715	0.113727	0.0233233	0.716015	0.904434	none	FALSE	bm	Neutrophil (Aged)	-0.333322	-0.627769	0.00049975	Myeloid	Neu_Aged	FALSE	Neutrophil (Aged)	TRUE
Sprtn	0.285461	0.273884	-0.329882	0.739251	0.142989	none	FALSE	bm	Neutrophil (Aged)	-0.333322	-0.627769	0.00049975	Myeloid	Neu_Aged	FALSE	Neutrophil (Aged)	TRUE
Spryd3	-0.70234	0.0504964	-0.244883	0.716015	0.515811	none	FALSE	bm	Neutrophil (Aged)	-0.333322	-0.627769	0.00049975	Myeloid	Neu_Aged	FALSE	Neutrophil (Aged)	TRUE
Spsb2	-0.371476	0.561475	-0.700053	0.85149	0.00298321	tier2	FALSE	bm	Neutrophil (Aged)	-0.333322	-0.627769	0.00049975	Myeloid	Neu_Aged	FALSE	Neutrophil (Aged)	TRUE
Spta1	0.852444	0.235233	0.61726	0.727811	0.637188	none	FALSE	bm	Neutrophil (Aged)	-0.333322	-0.627769	0.00049975	Myeloid	Neu_Aged	FALSE	Neutrophil (Aged)	TRUE
Sptan1	0.00371943	0.978988	-0.420394	0.997406	0.0133594	exploratory	FALSE	bm	Neutrophil (Aged)	-0.333322	-0.627769	0.00049975	Myeloid	Neu_Aged	FALSE	Neutrophil (Aged)	TRUE
Sptb	0.438255	0.345043	0.27005	0.760169	0.322488	none	FALSE	bm	Neutrophil (Aged)	-0.333322	-0.627769	0.00049975	Myeloid	Neu_Aged	FALSE	Neutrophil (Aged)	TRUE
Sptbn1	-1.25959	0.147665	0.0884341	0.716015	0.410242	none	FALSE	bm	Neutrophil (Aged)	-0.333322	-0.627769	0.00049975	Myeloid	Neu_Aged	FALSE	Neutrophil (Aged)	TRUE
Sptlc1	-0.252955	0.433076	0.336794	0.791295	0.0899165	none	FALSE	bm	Neutrophil (Aged)	-0.333322	-0.627769	0.00049975	Myeloid	Neu_Aged	FALSE	Neutrophil (Aged)	TRUE
Sptlc2	0.171024	0.366627	-0.323837	0.773691	0.0707756	none	FALSE	bm	Neutrophil (Aged)	-0.333322	-0.627769	0.00049975	Myeloid	Neu_Aged	FALSE	Neutrophil (Aged)	TRUE
Sptssa	-0.0829938	0.941281	-0.175377	0.987005	0.283965	none	FALSE	bm	Neutrophil (Aged)	-0.333322	-0.627769	0.00049975	Myeloid	Neu_Aged	FALSE	Neutrophil (Aged)	TRUE
Spty2d1	0.120179	0.54911	0.0357299	0.845342	0.0648783	none	FALSE	bm	Neutrophil (Aged)	-0.333322	-0.627769	0.00049975	Myeloid	Neu_Aged	FALSE	Neutrophil (Aged)	TRUE
Sqor	-0.0397383	0.895639	-0.271738	0.973945	0.173771	none	FALSE	bm	Neutrophil (Aged)	-0.333322	-0.627769	0.00049975	Myeloid	Neu_Aged	FALSE	Neutrophil (Aged)	TRUE
Sqstm1	-0.281129	0.329863	0.00982724	0.753794	0.0877619	none	FALSE	bm	Neutrophil (Aged)	-0.333322	-0.627769	0.00049975	Myeloid	Neu_Aged	FALSE	Neutrophil (Aged)	TRUE
Sra1	0.204849	0.523371	-0.162592	0.832936	0.774863	none	FALSE	bm	Neutrophil (Aged)	-0.333322	-0.627769	0.00049975	Myeloid	Neu_Aged	FALSE	Neutrophil (Aged)	TRUE
Srcap	-0.0357145	0.887879	0.0160154	0.973945	0.188017	none	FALSE	bm	Neutrophil (Aged)	-0.333322	-0.627769	0.00049975	Myeloid	Neu_Aged	FALSE	Neutrophil (Aged)	TRUE
Srd5a3	0.23023	0.348542	-0.28525	0.761737	0.259194	none	FALSE	bm	Neutrophil (Aged)	-0.333322	-0.627769	0.00049975	Myeloid	Neu_Aged	FALSE	Neutrophil (Aged)	TRUE
Srebf2	-1.12987	0.102069	-0.022041	0.716015	0.648003	none	FALSE	bm	Neutrophil (Aged)	-0.333322	-0.627769	0.00049975	Myeloid	Neu_Aged	FALSE	Neutrophil (Aged)	TRUE
Srek1	0.169098	0.728996	0.174026	0.917695	0.594343	none	FALSE	bm	Neutrophil (Aged)	-0.333322	-0.627769	0.00049975	Myeloid	Neu_Aged	FALSE	Neutrophil (Aged)	TRUE
Srf	-0.892692	0.201577	0.594686	0.727811	0.0936178	none	FALSE	bm	Neutrophil (Aged)	-0.333322	-0.627769	0.00049975	Myeloid	Neu_Aged	FALSE	Neutrophil (Aged)	TRUE
Srgap2	0.187729	0.636854	-0.577071	0.877879	0.00177248	tier2	FALSE	bm	Neutrophil (Aged)	-0.333322	-0.627769	0.00049975	Myeloid	Neu_Aged	FALSE	Neutrophil (Aged)	TRUE
Srgn	0.507457	0.222806	-0.302291	0.727811	0.0153785	tier2	FALSE	bm	Neutrophil (Aged)	-0.333322	-0.627769	0.00049975	Myeloid	Neu_Aged	FALSE	Neutrophil (Aged)	TRUE
Sri	-0.483003	0.0326973	-0.375038	0.716015	0.00257386	tier2	TRUE	bm	Neutrophil (Aged)	-0.333322	-0.627769	0.00049975	Myeloid	Neu_Aged	FALSE	Neutrophil (Aged)	TRUE
Srp14	-0.554048	0.354713	-0.166943	0.765246	0.396978	none	FALSE	bm	Neutrophil (Aged)	-0.333322	-0.627769	0.00049975	Myeloid	Neu_Aged	FALSE	Neutrophil (Aged)	TRUE
Srp19	-0.141292	0.807812	-0.010325	0.946804	0.997057	none	FALSE	bm	Neutrophil (Aged)	-0.333322	-0.627769	0.00049975	Myeloid	Neu_Aged	FALSE	Neutrophil (Aged)	TRUE
Srp54c	-0.0758672	0.828946	-0.871012	0.953825	0.0471515	exploratory	FALSE	bm	Neutrophil (Aged)	-0.333322	-0.627769	0.00049975	Myeloid	Neu_Aged	FALSE	Neutrophil (Aged)	TRUE
Srp68	-0.372575	0.572294	0.35379	0.855709	0.0332659	exploratory	FALSE	bm	Neutrophil (Aged)	-0.333322	-0.627769	0.00049975	Myeloid	Neu_Aged	FALSE	Neutrophil (Aged)	TRUE
Srp72	0.0809811	0.80028	-0.0920886	0.943785	0.201774	none	FALSE	bm	Neutrophil (Aged)	-0.333322	-0.627769	0.00049975	Myeloid	Neu_Aged	FALSE	Neutrophil (Aged)	TRUE
Srp9	-0.238313	0.637464	0.1225	0.878263	0.467632	none	FALSE	bm	Neutrophil (Aged)	-0.333322	-0.627769	0.00049975	Myeloid	Neu_Aged	FALSE	Neutrophil (Aged)	TRUE
Srpk1	-0.303354	0.597177	0.143674	0.863898	0.75802	none	FALSE	bm	Neutrophil (Aged)	-0.333322	-0.627769	0.00049975	Myeloid	Neu_Aged	FALSE	Neutrophil (Aged)	TRUE
Srpk2	0.175162	0.386247	-0.396395	0.78012	0.000301871	tier1	FALSE	bm	Neutrophil (Aged)	-0.333322	-0.627769	0.00049975	Myeloid	Neu_Aged	FALSE	Neutrophil (Aged)	TRUE
Srrm1	-0.304119	0.336322	0.141577	0.753794	0.496216	none	FALSE	bm	Neutrophil (Aged)	-0.333322	-0.627769	0.00049975	Myeloid	Neu_Aged	FALSE	Neutrophil (Aged)	TRUE
Srrm2	-0.0926734	0.649492	-0.109624	0.885682	0.695248	none	FALSE	bm	Neutrophil (Aged)	-0.333322	-0.627769	0.00049975	Myeloid	Neu_Aged	FALSE	Neutrophil (Aged)	TRUE
Srrt	-1.58997	0.135742	0.501455	0.716015	0.00495566	tier2	FALSE	bm	Neutrophil (Aged)	-0.333322	-0.627769	0.00049975	Myeloid	Neu_Aged	FALSE	Neutrophil (Aged)	TRUE
Srsf1	-0.388124	0.142784	0.121681	0.716015	0.68029	none	FALSE	bm	Neutrophil (Aged)	-0.333322	-0.627769	0.00049975	Myeloid	Neu_Aged	FALSE	Neutrophil (Aged)	TRUE
Srsf10	-0.674269	0.210284	0.0404598	0.727811	0.800118	none	FALSE	bm	Neutrophil (Aged)	-0.333322	-0.627769	0.00049975	Myeloid	Neu_Aged	FALSE	Neutrophil (Aged)	TRUE
Srsf11	-0.215104	0.535308	-0.0393528	0.836939	0.659612	none	FALSE	bm	Neutrophil (Aged)	-0.333322	-0.627769	0.00049975	Myeloid	Neu_Aged	FALSE	Neutrophil (Aged)	TRUE
Srsf2	-0.341519	0.517531	0.207976	0.8318	0.290621	none	FALSE	bm	Neutrophil (Aged)	-0.333322	-0.627769	0.00049975	Myeloid	Neu_Aged	FALSE	Neutrophil (Aged)	TRUE
Srsf3	-0.640042	0.215626	0.485215	0.727811	0.00235568	tier2	FALSE	bm	Neutrophil (Aged)	-0.333322	-0.627769	0.00049975	Myeloid	Neu_Aged	FALSE	Neutrophil (Aged)	TRUE
Srsf4	-0.131061	0.557234	-0.0954458	0.849781	0.803182	none	FALSE	bm	Neutrophil (Aged)	-0.333322	-0.627769	0.00049975	Myeloid	Neu_Aged	FALSE	Neutrophil (Aged)	TRUE
Srsf5	-0.0458153	0.884211	0.0643632	0.973026	0.0826029	none	FALSE	bm	Neutrophil (Aged)	-0.333322	-0.627769	0.00049975	Myeloid	Neu_Aged	FALSE	Neutrophil (Aged)	TRUE
Srsf6	-1.35641	0.0659014	0.395612	0.716015	0.00708987	exploratory	FALSE	bm	Neutrophil (Aged)	-0.333322	-0.627769	0.00049975	Myeloid	Neu_Aged	FALSE	Neutrophil (Aged)	TRUE
Srsf7	0.492205	0.471631	0.288027	0.809786	0.108936	none	FALSE	bm	Neutrophil (Aged)	-0.333322	-0.627769	0.00049975	Myeloid	Neu_Aged	FALSE	Neutrophil (Aged)	TRUE
Ss18	-0.243926	0.660739	0.133103	0.889863	0.520881	none	FALSE	bm	Neutrophil (Aged)	-0.333322	-0.627769	0.00049975	Myeloid	Neu_Aged	FALSE	Neutrophil (Aged)	TRUE
Ss18l1	-0.288777	0.453877	-0.170387	0.801122	0.672377	none	FALSE	bm	Neutrophil (Aged)	-0.333322	-0.627769	0.00049975	Myeloid	Neu_Aged	FALSE	Neutrophil (Aged)	TRUE
Ssb	-0.595228	0.332484	0.134656	0.753794	0.301356	none	FALSE	bm	Neutrophil (Aged)	-0.333322	-0.627769	0.00049975	Myeloid	Neu_Aged	FALSE	Neutrophil (Aged)	TRUE
Ssbp2	0.458718	0.0230571	0.0045917	0.716015	0.00596687	tier2	TRUE	bm	Neutrophil (Aged)	-0.333322	-0.627769	0.00049975	Myeloid	Neu_Aged	FALSE	Neutrophil (Aged)	TRUE
Ssh1	-0.834885	0.292347	0.479194	0.745869	0.154449	none	FALSE	bm	Neutrophil (Aged)	-0.333322	-0.627769	0.00049975	Myeloid	Neu_Aged	FALSE	Neutrophil (Aged)	TRUE
Ssh2	0.556415	0.138093	-0.708061	0.716015	2.02916e-05	tier1	FALSE	bm	Neutrophil (Aged)	-0.333322	-0.627769	0.00049975	Myeloid	Neu_Aged	FALSE	Neutrophil (Aged)	TRUE
Ssr1	-0.654861	0.168512	0.00496127	0.716015	0.870199	none	FALSE	bm	Neutrophil (Aged)	-0.333322	-0.627769	0.00049975	Myeloid	Neu_Aged	FALSE	Neutrophil (Aged)	TRUE
Ssr3	-0.421795	0.215472	0.148626	0.727811	0.0616231	none	FALSE	bm	Neutrophil (Aged)	-0.333322	-0.627769	0.00049975	Myeloid	Neu_Aged	FALSE	Neutrophil (Aged)	TRUE
Ssrp1	-2.00869	0.0719973	0.405487	0.716015	0.0327894	exploratory	FALSE	bm	Neutrophil (Aged)	-0.333322	-0.627769	0.00049975	Myeloid	Neu_Aged	FALSE	Neutrophil (Aged)	TRUE
Ssu72	0.060319	0.877899	-0.324765	0.971707	0.0597379	none	FALSE	bm	Neutrophil (Aged)	-0.333322	-0.627769	0.00049975	Myeloid	Neu_Aged	FALSE	Neutrophil (Aged)	TRUE
St13	0.326771	0.399126	0.305333	0.782137	0.00601171	tier2	FALSE	bm	Neutrophil (Aged)	-0.333322	-0.627769	0.00049975	Myeloid	Neu_Aged	FALSE	Neutrophil (Aged)	TRUE
St3gal1	-0.369644	0.0584216	0.265667	0.716015	0.212385	none	FALSE	bm	Neutrophil (Aged)	-0.333322	-0.627769	0.00049975	Myeloid	Neu_Aged	FALSE	Neutrophil (Aged)	TRUE
St3gal4	0.0696254	0.840479	-1.00188	0.959208	0.00329249	tier1	FALSE	bm	Neutrophil (Aged)	-0.333322	-0.627769	0.00049975	Myeloid	Neu_Aged	FALSE	Neutrophil (Aged)	TRUE
St3gal5	0.129546	0.760178	-0.0979057	0.930319	0.0375911	exploratory	FALSE	bm	Neutrophil (Aged)	-0.333322	-0.627769	0.00049975	Myeloid	Neu_Aged	FALSE	Neutrophil (Aged)	TRUE
St3gal6	0.552823	0.227635	-0.821241	0.727811	3.46976e-05	tier1	FALSE	bm	Neutrophil (Aged)	-0.333322	-0.627769	0.00049975	Myeloid	Neu_Aged	FALSE	Neutrophil (Aged)	TRUE
St6gal1	-2.12475	0.309836	-0.0618552	0.750467	0.794452	none	FALSE	bm	Neutrophil (Aged)	-0.333322	-0.627769	0.00049975	Myeloid	Neu_Aged	FALSE	Neutrophil (Aged)	TRUE
St7l	-0.0498557	0.895299	-0.329588	0.973945	0.0932939	none	FALSE	bm	Neutrophil (Aged)	-0.333322	-0.627769	0.00049975	Myeloid	Neu_Aged	FALSE	Neutrophil (Aged)	TRUE
St8sia4	0.346063	0.178958	-0.560877	0.7171	0.000111432	tier1	FALSE	bm	Neutrophil (Aged)	-0.333322	-0.627769	0.00049975	Myeloid	Neu_Aged	FALSE	Neutrophil (Aged)	TRUE
Stag1	-0.210985	0.598222	-0.436469	0.863898	0.00047406	tier1	FALSE	bm	Neutrophil (Aged)	-0.333322	-0.627769	0.00049975	Myeloid	Neu_Aged	FALSE	Neutrophil (Aged)	TRUE
Stam	-0.083685	0.831006	-0.207492	0.954458	0.325952	none	FALSE	bm	Neutrophil (Aged)	-0.333322	-0.627769	0.00049975	Myeloid	Neu_Aged	FALSE	Neutrophil (Aged)	TRUE
Stam2	-0.240005	0.537716	-0.364936	0.839806	0.116345	none	FALSE	bm	Neutrophil (Aged)	-0.333322	-0.627769	0.00049975	Myeloid	Neu_Aged	FALSE	Neutrophil (Aged)	TRUE
Stambpl1	0.892663	0.440378	-0.0936828	0.795722	0.375267	none	FALSE	bm	Neutrophil (Aged)	-0.333322	-0.627769	0.00049975	Myeloid	Neu_Aged	FALSE	Neutrophil (Aged)	TRUE
Stap1	-0.864112	0.265442	-0.397358	0.739251	0.053207	none	FALSE	bm	Neutrophil (Aged)	-0.333322	-0.627769	0.00049975	Myeloid	Neu_Aged	FALSE	Neutrophil (Aged)	TRUE
Stard3	-0.400001	0.404605	-0.0319049	0.782279	0.507578	none	FALSE	bm	Neutrophil (Aged)	-0.333322	-0.627769	0.00049975	Myeloid	Neu_Aged	FALSE	Neutrophil (Aged)	TRUE
Stard5	0.302744	0.0846041	-0.394989	0.716015	0.148569	none	FALSE	bm	Neutrophil (Aged)	-0.333322	-0.627769	0.00049975	Myeloid	Neu_Aged	FALSE	Neutrophil (Aged)	TRUE
Stard7	0.31576	0.211055	-0.149882	0.727811	0.069734	none	FALSE	bm	Neutrophil (Aged)	-0.333322	-0.627769	0.00049975	Myeloid	Neu_Aged	FALSE	Neutrophil (Aged)	TRUE
Stard9	0.440755	0.53717	0.49002	0.839331	0.129011	none	FALSE	bm	Neutrophil (Aged)	-0.333322	-0.627769	0.00049975	Myeloid	Neu_Aged	FALSE	Neutrophil (Aged)	TRUE
Stat1	0.465918	0.230247	-0.110896	0.727811	0.640689	none	FALSE	bm	Neutrophil (Aged)	-0.333322	-0.627769	0.00049975	Myeloid	Neu_Aged	FALSE	Neutrophil (Aged)	TRUE
Stat2	0.0890871	0.735779	0.184801	0.919298	0.63447	none	FALSE	bm	Neutrophil (Aged)	-0.333322	-0.627769	0.00049975	Myeloid	Neu_Aged	FALSE	Neutrophil (Aged)	TRUE
Stat3	0.171849	0.494222	-0.586941	0.819083	0.000554406	tier1	FALSE	bm	Neutrophil (Aged)	-0.333322	-0.627769	0.00049975	Myeloid	Neu_Aged	FALSE	Neutrophil (Aged)	TRUE
Stat4	0.277596	0.483402	-0.37036	0.814685	0.110601	none	FALSE	bm	Neutrophil (Aged)	-0.333322	-0.627769	0.00049975	Myeloid	Neu_Aged	FALSE	Neutrophil (Aged)	TRUE
Stat5a	0.34849	0.489675	-0.0318583	0.817749	0.675718	none	FALSE	bm	Neutrophil (Aged)	-0.333322	-0.627769	0.00049975	Myeloid	Neu_Aged	FALSE	Neutrophil (Aged)	TRUE
Stat5b	0.178959	0.4312	-0.0618026	0.790655	0.927126	none	FALSE	bm	Neutrophil (Aged)	-0.333322	-0.627769	0.00049975	Myeloid	Neu_Aged	FALSE	Neutrophil (Aged)	TRUE
Stat6	0.175152	0.480559	0.0712178	0.814281	0.0477072	exploratory	FALSE	bm	Neutrophil (Aged)	-0.333322	-0.627769	0.00049975	Myeloid	Neu_Aged	FALSE	Neutrophil (Aged)	TRUE
Stau1	0.103436	0.636245	0.0447747	0.877674	0.615976	none	FALSE	bm	Neutrophil (Aged)	-0.333322	-0.627769	0.00049975	Myeloid	Neu_Aged	FALSE	Neutrophil (Aged)	TRUE
Steap4	-0.275485	0.579006	-0.758038	0.858147	0.0567257	none	FALSE	bm	Neutrophil (Aged)	-0.333322	-0.627769	0.00049975	Myeloid	Neu_Aged	FALSE	Neutrophil (Aged)	TRUE
Stfa2l1	-0.360534	0.351306	-0.400695	0.763446	0.0314221	exploratory	FALSE	bm	Neutrophil (Aged)	-0.333322	-0.627769	0.00049975	Myeloid	Neu_Aged	FALSE	Neutrophil (Aged)	TRUE
Stim1	-0.311337	0.560145	-0.565176	0.85065	0.000244302	tier1	FALSE	bm	Neutrophil (Aged)	-0.333322	-0.627769	0.00049975	Myeloid	Neu_Aged	FALSE	Neutrophil (Aged)	TRUE
Stim2	-0.139376	0.729743	0.134136	0.917695	0.647545	none	FALSE	bm	Neutrophil (Aged)	-0.333322	-0.627769	0.00049975	Myeloid	Neu_Aged	FALSE	Neutrophil (Aged)	TRUE
Stimate	0.139094	0.763527	-0.100833	0.93082	0.838063	none	FALSE	bm	Neutrophil (Aged)	-0.333322	-0.627769	0.00049975	Myeloid	Neu_Aged	FALSE	Neutrophil (Aged)	TRUE
Stip1	-1.53042	0.280797	0.873511	0.743433	4.582e-05	tier1	FALSE	bm	Neutrophil (Aged)	-0.333322	-0.627769	0.00049975	Myeloid	Neu_Aged	FALSE	Neutrophil (Aged)	TRUE
Stk10	-0.0128822	0.895088	-0.306065	0.973945	0.0783499	none	FALSE	bm	Neutrophil (Aged)	-0.333322	-0.627769	0.00049975	Myeloid	Neu_Aged	FALSE	Neutrophil (Aged)	TRUE
Stk11	-0.504759	0.126097	0.0164351	0.716015	0.016346	exploratory	FALSE	bm	Neutrophil (Aged)	-0.333322	-0.627769	0.00049975	Myeloid	Neu_Aged	FALSE	Neutrophil (Aged)	TRUE
Stk11ip	-0.254003	0.476044	0.172638	0.812316	0.364797	none	FALSE	bm	Neutrophil (Aged)	-0.333322	-0.627769	0.00049975	Myeloid	Neu_Aged	FALSE	Neutrophil (Aged)	TRUE
Stk16	-0.026177	0.964787	-0.148868	0.994629	0.640118	none	FALSE	bm	Neutrophil (Aged)	-0.333322	-0.627769	0.00049975	Myeloid	Neu_Aged	FALSE	Neutrophil (Aged)	TRUE
Stk17b	0.458201	0.145236	0.014119	0.716015	0.68748	none	FALSE	bm	Neutrophil (Aged)	-0.333322	-0.627769	0.00049975	Myeloid	Neu_Aged	FALSE	Neutrophil (Aged)	TRUE
Stk24	-0.0124004	0.871501	-0.322049	0.969971	0.00700038	exploratory	FALSE	bm	Neutrophil (Aged)	-0.333322	-0.627769	0.00049975	Myeloid	Neu_Aged	FALSE	Neutrophil (Aged)	TRUE
Stk25	-1.01063	0.338554	0.332927	0.755131	0.132172	none	FALSE	bm	Neutrophil (Aged)	-0.333322	-0.627769	0.00049975	Myeloid	Neu_Aged	FALSE	Neutrophil (Aged)	TRUE
Stk35	0.85692	0.119375	-0.52143	0.716015	0.258291	none	FALSE	bm	Neutrophil (Aged)	-0.333322	-0.627769	0.00049975	Myeloid	Neu_Aged	FALSE	Neutrophil (Aged)	TRUE
Stk38	0.222634	0.193228	-0.0740161	0.727811	0.211237	none	FALSE	bm	Neutrophil (Aged)	-0.333322	-0.627769	0.00049975	Myeloid	Neu_Aged	FALSE	Neutrophil (Aged)	TRUE
Stk38l	0.13731	0.80734	-0.195491	0.946779	0.431885	none	FALSE	bm	Neutrophil (Aged)	-0.333322	-0.627769	0.00049975	Myeloid	Neu_Aged	FALSE	Neutrophil (Aged)	TRUE
Stk4	0.111121	0.610225	-0.151344	0.868819	0.350578	none	FALSE	bm	Neutrophil (Aged)	-0.333322	-0.627769	0.00049975	Myeloid	Neu_Aged	FALSE	Neutrophil (Aged)	TRUE
Stk40	-0.00953249	0.968462	0.147835	0.994794	0.00242811	tier2	FALSE	bm	Neutrophil (Aged)	-0.333322	-0.627769	0.00049975	Myeloid	Neu_Aged	FALSE	Neutrophil (Aged)	TRUE
Stmp1	0.156909	0.876227	-0.421546	0.971473	0.00333485	tier2	FALSE	bm	Neutrophil (Aged)	-0.333322	-0.627769	0.00049975	Myeloid	Neu_Aged	FALSE	Neutrophil (Aged)	TRUE
Stom	-0.576797	0.277903	0.25775	0.740729	0.379486	none	FALSE	bm	Neutrophil (Aged)	-0.333322	-0.627769	0.00049975	Myeloid	Neu_Aged	FALSE	Neutrophil (Aged)	TRUE
Ston2	0.559481	0.160031	-0.291016	0.716015	0.244636	none	FALSE	bm	Neutrophil (Aged)	-0.333322	-0.627769	0.00049975	Myeloid	Neu_Aged	FALSE	Neutrophil (Aged)	TRUE
Strada	0.536221	0.453681	-0.733709	0.801122	0.00162495	tier2	FALSE	bm	Neutrophil (Aged)	-0.333322	-0.627769	0.00049975	Myeloid	Neu_Aged	FALSE	Neutrophil (Aged)	TRUE
Strap	-0.193718	0.65843	0.397943	0.888758	0.00851043	tier2	FALSE	bm	Neutrophil (Aged)	-0.333322	-0.627769	0.00049975	Myeloid	Neu_Aged	FALSE	Neutrophil (Aged)	TRUE
Strbp	-0.624752	0.253661	-0.369081	0.732556	0.0429299	exploratory	FALSE	bm	Neutrophil (Aged)	-0.333322	-0.627769	0.00049975	Myeloid	Neu_Aged	FALSE	Neutrophil (Aged)	TRUE
Strip1	-0.767481	0.01088	0.0703058	0.716015	0.383798	none	FALSE	bm	Neutrophil (Aged)	-0.333322	-0.627769	0.00049975	Myeloid	Neu_Aged	FALSE	Neutrophil (Aged)	TRUE
Strn	0.132673	0.533368	-0.239441	0.836769	0.321902	none	FALSE	bm	Neutrophil (Aged)	-0.333322	-0.627769	0.00049975	Myeloid	Neu_Aged	FALSE	Neutrophil (Aged)	TRUE
Strn3	0.424393	0.152515	-0.297604	0.716015	0.0109852	exploratory	FALSE	bm	Neutrophil (Aged)	-0.333322	-0.627769	0.00049975	Myeloid	Neu_Aged	FALSE	Neutrophil (Aged)	TRUE
Strn4	-0.605118	0.283266	-0.265498	0.744441	0.461259	none	FALSE	bm	Neutrophil (Aged)	-0.333322	-0.627769	0.00049975	Myeloid	Neu_Aged	FALSE	Neutrophil (Aged)	TRUE
Stt3a	-0.653458	0.0193652	0.161459	0.716015	0.522936	none	FALSE	bm	Neutrophil (Aged)	-0.333322	-0.627769	0.00049975	Myeloid	Neu_Aged	FALSE	Neutrophil (Aged)	TRUE
Stt3b	-0.980731	0.128842	-0.00674166	0.716015	0.457884	none	FALSE	bm	Neutrophil (Aged)	-0.333322	-0.627769	0.00049975	Myeloid	Neu_Aged	FALSE	Neutrophil (Aged)	TRUE
Stub1	0.267588	0.73968	-0.0141314	0.920137	0.918755	none	FALSE	bm	Neutrophil (Aged)	-0.333322	-0.627769	0.00049975	Myeloid	Neu_Aged	FALSE	Neutrophil (Aged)	TRUE
Stx11	0.108183	0.701281	-0.0958508	0.905929	0.139272	none	FALSE	bm	Neutrophil (Aged)	-0.333322	-0.627769	0.00049975	Myeloid	Neu_Aged	FALSE	Neutrophil (Aged)	TRUE
Stx12	0.318554	0.605935	-0.247047	0.866616	0.0881656	none	FALSE	bm	Neutrophil (Aged)	-0.333322	-0.627769	0.00049975	Myeloid	Neu_Aged	FALSE	Neutrophil (Aged)	TRUE
Stx16	0.540234	0.0960549	0.177654	0.716015	0.548059	none	FALSE	bm	Neutrophil (Aged)	-0.333322	-0.627769	0.00049975	Myeloid	Neu_Aged	FALSE	Neutrophil (Aged)	TRUE
Stx17	0.254219	0.502503	-0.191798	0.822536	0.487307	none	FALSE	bm	Neutrophil (Aged)	-0.333322	-0.627769	0.00049975	Myeloid	Neu_Aged	FALSE	Neutrophil (Aged)	TRUE
Stx2	-0.299717	0.62539	-0.254252	0.87542	0.427059	none	FALSE	bm	Neutrophil (Aged)	-0.333322	-0.627769	0.00049975	Myeloid	Neu_Aged	FALSE	Neutrophil (Aged)	TRUE
Stx4a	-0.267888	0.440879	0.289603	0.795929	0.109825	none	FALSE	bm	Neutrophil (Aged)	-0.333322	-0.627769	0.00049975	Myeloid	Neu_Aged	FALSE	Neutrophil (Aged)	TRUE
Stx5a	-0.128069	0.683894	-0.275911	0.900082	0.0177345	exploratory	FALSE	bm	Neutrophil (Aged)	-0.333322	-0.627769	0.00049975	Myeloid	Neu_Aged	FALSE	Neutrophil (Aged)	TRUE
Stx6	-0.152421	0.803472	-0.192616	0.945537	0.463983	none	FALSE	bm	Neutrophil (Aged)	-0.333322	-0.627769	0.00049975	Myeloid	Neu_Aged	FALSE	Neutrophil (Aged)	TRUE
Stx7	0.265018	0.269878	-0.103209	0.739251	0.502044	none	FALSE	bm	Neutrophil (Aged)	-0.333322	-0.627769	0.00049975	Myeloid	Neu_Aged	FALSE	Neutrophil (Aged)	TRUE
Stx8	-0.907676	0.128394	-0.374693	0.716015	0.00218767	tier2	FALSE	bm	Neutrophil (Aged)	-0.333322	-0.627769	0.00049975	Myeloid	Neu_Aged	FALSE	Neutrophil (Aged)	TRUE
Stxbp2	0.0872272	0.755305	0.120071	0.928114	0.15151	none	FALSE	bm	Neutrophil (Aged)	-0.333322	-0.627769	0.00049975	Myeloid	Neu_Aged	FALSE	Neutrophil (Aged)	TRUE
Stxbp3	-0.436729	0.0525499	-0.162519	0.716015	0.47351	none	FALSE	bm	Neutrophil (Aged)	-0.333322	-0.627769	0.00049975	Myeloid	Neu_Aged	FALSE	Neutrophil (Aged)	TRUE
Stxbp5	0.70521	0.0596305	-0.236803	0.716015	0.00470213	tier2	FALSE	bm	Neutrophil (Aged)	-0.333322	-0.627769	0.00049975	Myeloid	Neu_Aged	FALSE	Neutrophil (Aged)	TRUE
Sub1	-0.283711	0.558274	0.373636	0.850587	0.00223642	tier2	FALSE	bm	Neutrophil (Aged)	-0.333322	-0.627769	0.00049975	Myeloid	Neu_Aged	FALSE	Neutrophil (Aged)	TRUE
Sucla2	-0.195618	0.515952	0.149018	0.830514	0.698975	none	FALSE	bm	Neutrophil (Aged)	-0.333322	-0.627769	0.00049975	Myeloid	Neu_Aged	FALSE	Neutrophil (Aged)	TRUE
Suclg1	-0.707598	0.629233	0.121311	0.876471	0.51792	none	FALSE	bm	Neutrophil (Aged)	-0.333322	-0.627769	0.00049975	Myeloid	Neu_Aged	FALSE	Neutrophil (Aged)	TRUE
Suco	0.0305191	0.897646	-0.183163	0.97398	0.127859	none	FALSE	bm	Neutrophil (Aged)	-0.333322	-0.627769	0.00049975	Myeloid	Neu_Aged	FALSE	Neutrophil (Aged)	TRUE
Suds3	0.300653	0.23424	0.175977	0.727811	0.00234938	tier2	FALSE	bm	Neutrophil (Aged)	-0.333322	-0.627769	0.00049975	Myeloid	Neu_Aged	FALSE	Neutrophil (Aged)	TRUE
Sugp1	0.0766191	0.897589	-0.381554	0.97398	0.100755	none	FALSE	bm	Neutrophil (Aged)	-0.333322	-0.627769	0.00049975	Myeloid	Neu_Aged	FALSE	Neutrophil (Aged)	TRUE
Sugt1	-0.158133	0.358219	-0.126923	0.769564	0.682155	none	FALSE	bm	Neutrophil (Aged)	-0.333322	-0.627769	0.00049975	Myeloid	Neu_Aged	FALSE	Neutrophil (Aged)	TRUE
Sumf1	0.0624728	0.941705	-0.109949	0.987005	0.772546	none	FALSE	bm	Neutrophil (Aged)	-0.333322	-0.627769	0.00049975	Myeloid	Neu_Aged	FALSE	Neutrophil (Aged)	TRUE
Sumo1	-0.10793	0.658688	-0.126442	0.888758	0.520552	none	FALSE	bm	Neutrophil (Aged)	-0.333322	-0.627769	0.00049975	Myeloid	Neu_Aged	FALSE	Neutrophil (Aged)	TRUE
Sumo2	-1.51275	0.0962337	-0.162908	0.716015	0.456098	none	FALSE	bm	Neutrophil (Aged)	-0.333322	-0.627769	0.00049975	Myeloid	Neu_Aged	FALSE	Neutrophil (Aged)	TRUE
Sumo3	-0.624905	0.175119	0.204107	0.716015	0.444378	none	FALSE	bm	Neutrophil (Aged)	-0.333322	-0.627769	0.00049975	Myeloid	Neu_Aged	FALSE	Neutrophil (Aged)	TRUE
Sun1	-0.938689	0.327286	0.0727913	0.753234	0.689078	none	FALSE	bm	Neutrophil (Aged)	-0.333322	-0.627769	0.00049975	Myeloid	Neu_Aged	FALSE	Neutrophil (Aged)	TRUE
Sun2	0.0208519	0.906247	-0.0728318	0.977597	0.819974	none	FALSE	bm	Neutrophil (Aged)	-0.333322	-0.627769	0.00049975	Myeloid	Neu_Aged	FALSE	Neutrophil (Aged)	TRUE
Supt16	-0.187487	0.586871	0.111498	0.859624	0.571497	none	FALSE	bm	Neutrophil (Aged)	-0.333322	-0.627769	0.00049975	Myeloid	Neu_Aged	FALSE	Neutrophil (Aged)	TRUE
Supt20	0.304987	0.548084	-0.294929	0.844936	0.0854635	none	FALSE	bm	Neutrophil (Aged)	-0.333322	-0.627769	0.00049975	Myeloid	Neu_Aged	FALSE	Neutrophil (Aged)	TRUE
Supt3	1.48675	0.0673166	-0.766032	0.716015	5.09361e-05	tier1	FALSE	bm	Neutrophil (Aged)	-0.333322	-0.627769	0.00049975	Myeloid	Neu_Aged	FALSE	Neutrophil (Aged)	TRUE
Supt4a	0.346545	0.272406	-0.0479082	0.739251	0.582314	none	FALSE	bm	Neutrophil (Aged)	-0.333322	-0.627769	0.00049975	Myeloid	Neu_Aged	FALSE	Neutrophil (Aged)	TRUE
Supt5	-0.199952	0.45377	0.344279	0.801122	0.0354027	exploratory	FALSE	bm	Neutrophil (Aged)	-0.333322	-0.627769	0.00049975	Myeloid	Neu_Aged	FALSE	Neutrophil (Aged)	TRUE
Supt6	-0.0240856	0.895797	-0.257362	0.973945	0.167657	none	FALSE	bm	Neutrophil (Aged)	-0.333322	-0.627769	0.00049975	Myeloid	Neu_Aged	FALSE	Neutrophil (Aged)	TRUE
Surf1	0.67698	0.0903994	0.0242778	0.716015	0.403744	none	FALSE	bm	Neutrophil (Aged)	-0.333322	-0.627769	0.00049975	Myeloid	Neu_Aged	FALSE	Neutrophil (Aged)	TRUE
Surf4	-0.435245	0.335611	0.148239	0.753794	0.148041	none	FALSE	bm	Neutrophil (Aged)	-0.333322	-0.627769	0.00049975	Myeloid	Neu_Aged	FALSE	Neutrophil (Aged)	TRUE
Surf6	-0.565439	0.398107	-0.306717	0.781965	0.0963166	none	FALSE	bm	Neutrophil (Aged)	-0.333322	-0.627769	0.00049975	Myeloid	Neu_Aged	FALSE	Neutrophil (Aged)	TRUE
Susd1	-0.59737	0.0726027	-0.753359	0.716015	9.45221e-06	tier1	FALSE	bm	Neutrophil (Aged)	-0.333322	-0.627769	0.00049975	Myeloid	Neu_Aged	FALSE	Neutrophil (Aged)	TRUE
Susd3	-1.07509	0.228324	-0.17213	0.727811	0.0104727	tier2	FALSE	bm	Neutrophil (Aged)	-0.333322	-0.627769	0.00049975	Myeloid	Neu_Aged	FALSE	Neutrophil (Aged)	TRUE
Susd6	0.143443	0.399389	-0.477678	0.782191	0.00669271	exploratory	FALSE	bm	Neutrophil (Aged)	-0.333322	-0.627769	0.00049975	Myeloid	Neu_Aged	FALSE	Neutrophil (Aged)	TRUE
Suv39h2	0.18148	0.673411	0.0240607	0.89586	0.728068	none	FALSE	bm	Neutrophil (Aged)	-0.333322	-0.627769	0.00049975	Myeloid	Neu_Aged	FALSE	Neutrophil (Aged)	TRUE
Suz12	0.0886191	0.773553	0.185605	0.934271	0.392697	none	FALSE	bm	Neutrophil (Aged)	-0.333322	-0.627769	0.00049975	Myeloid	Neu_Aged	FALSE	Neutrophil (Aged)	TRUE
Svil	0.397698	0.262267	-0.68948	0.736883	5.44153e-06	tier1	FALSE	bm	Neutrophil (Aged)	-0.333322	-0.627769	0.00049975	Myeloid	Neu_Aged	FALSE	Neutrophil (Aged)	TRUE
Svip	-0.22602	0.756458	-0.193909	0.92833	0.13643	none	FALSE	bm	Neutrophil (Aged)	-0.333322	-0.627769	0.00049975	Myeloid	Neu_Aged	FALSE	Neutrophil (Aged)	TRUE
Swap70	-0.349719	0.446554	-0.121175	0.798735	0.166481	none	FALSE	bm	Neutrophil (Aged)	-0.333322	-0.627769	0.00049975	Myeloid	Neu_Aged	FALSE	Neutrophil (Aged)	TRUE
Swt1	0.566701	0.00792286	-0.590848	0.716015	0.0058144	tier2	TRUE	bm	Neutrophil (Aged)	-0.333322	-0.627769	0.00049975	Myeloid	Neu_Aged	FALSE	Neutrophil (Aged)	TRUE
Sycp2	0.133991	0.697684	-0.560289	0.905723	0.0586832	none	FALSE	bm	Neutrophil (Aged)	-0.333322	-0.627769	0.00049975	Myeloid	Neu_Aged	FALSE	Neutrophil (Aged)	TRUE
Syf2	-0.00954989	0.94149	0.268874	0.987005	0.0104892	exploratory	FALSE	bm	Neutrophil (Aged)	-0.333322	-0.627769	0.00049975	Myeloid	Neu_Aged	FALSE	Neutrophil (Aged)	TRUE
Syk	0.291748	0.0260153	-0.206425	0.716015	0.31183	none	FALSE	bm	Neutrophil (Aged)	-0.333322	-0.627769	0.00049975	Myeloid	Neu_Aged	FALSE	Neutrophil (Aged)	TRUE
Sympk	-0.228385	0.325685	0.341949	0.753168	0.207538	none	FALSE	bm	Neutrophil (Aged)	-0.333322	-0.627769	0.00049975	Myeloid	Neu_Aged	FALSE	Neutrophil (Aged)	TRUE
Syncrip	-0.265727	0.631651	0.0893391	0.87746	0.469085	none	FALSE	bm	Neutrophil (Aged)	-0.333322	-0.627769	0.00049975	Myeloid	Neu_Aged	FALSE	Neutrophil (Aged)	TRUE
Syne1	0.56331	0.411042	-0.342826	0.784804	2.27862e-06	tier1	FALSE	bm	Neutrophil (Aged)	-0.333322	-0.627769	0.00049975	Myeloid	Neu_Aged	FALSE	Neutrophil (Aged)	TRUE
Syne2	-0.366337	0.614596	-0.320391	0.869827	0.0523889	none	FALSE	bm	Neutrophil (Aged)	-0.333322	-0.627769	0.00049975	Myeloid	Neu_Aged	FALSE	Neutrophil (Aged)	TRUE
Syne3	-0.9492	0.00364195	-0.0258655	0.716015	0.683094	none	FALSE	bm	Neutrophil (Aged)	-0.333322	-0.627769	0.00049975	Myeloid	Neu_Aged	FALSE	Neutrophil (Aged)	TRUE
Syngr2	-1.16361	0.061217	0.138568	0.716015	0.640173	none	FALSE	bm	Neutrophil (Aged)	-0.333322	-0.627769	0.00049975	Myeloid	Neu_Aged	FALSE	Neutrophil (Aged)	TRUE
Synj1	0.222701	0.167713	-0.0546916	0.716015	0.534119	none	FALSE	bm	Neutrophil (Aged)	-0.333322	-0.627769	0.00049975	Myeloid	Neu_Aged	FALSE	Neutrophil (Aged)	TRUE
Synj2bp	-0.143215	0.776285	0.0353797	0.935112	0.285641	none	FALSE	bm	Neutrophil (Aged)	-0.333322	-0.627769	0.00049975	Myeloid	Neu_Aged	FALSE	Neutrophil (Aged)	TRUE
Synrg	-0.331526	0.406463	-0.230197	0.782279	0.247893	none	FALSE	bm	Neutrophil (Aged)	-0.333322	-0.627769	0.00049975	Myeloid	Neu_Aged	FALSE	Neutrophil (Aged)	TRUE
Sys1	-0.264864	0.605485	0.0158116	0.866582	0.936244	none	FALSE	bm	Neutrophil (Aged)	-0.333322	-0.627769	0.00049975	Myeloid	Neu_Aged	FALSE	Neutrophil (Aged)	TRUE
Syt11	0.413679	0.288957	-0.265447	0.745348	0.0935471	none	FALSE	bm	Neutrophil (Aged)	-0.333322	-0.627769	0.00049975	Myeloid	Neu_Aged	FALSE	Neutrophil (Aged)	TRUE
Syvn1	0.0347502	0.951842	0.355069	0.988875	0.000586291	tier1	FALSE	bm	Neutrophil (Aged)	-0.333322	-0.627769	0.00049975	Myeloid	Neu_Aged	FALSE	Neutrophil (Aged)	TRUE
Szrd1	-0.533576	0.275352	0.238931	0.739251	0.242671	none	FALSE	bm	Neutrophil (Aged)	-0.333322	-0.627769	0.00049975	Myeloid	Neu_Aged	FALSE	Neutrophil (Aged)	TRUE
Szt2	-0.740844	0.325105	-0.200911	0.753168	0.395487	none	FALSE	bm	Neutrophil (Aged)	-0.333322	-0.627769	0.00049975	Myeloid	Neu_Aged	FALSE	Neutrophil (Aged)	TRUE
Tab2	0.319486	0.00599347	0.101327	0.716015	0.265092	none	FALSE	bm	Neutrophil (Aged)	-0.333322	-0.627769	0.00049975	Myeloid	Neu_Aged	FALSE	Neutrophil (Aged)	TRUE
Tacc1	-0.0452701	0.849752	-0.137551	0.962777	0.457419	none	FALSE	bm	Neutrophil (Aged)	-0.333322	-0.627769	0.00049975	Myeloid	Neu_Aged	FALSE	Neutrophil (Aged)	TRUE
Tacstd2	0.363224	0.417876	-0.14687	0.788439	0.00211227	tier2	FALSE	bm	Neutrophil (Aged)	-0.333322	-0.627769	0.00049975	Myeloid	Neu_Aged	FALSE	Neutrophil (Aged)	TRUE
Tada1	-0.00698095	0.957166	-0.103315	0.991521	0.408678	none	FALSE	bm	Neutrophil (Aged)	-0.333322	-0.627769	0.00049975	Myeloid	Neu_Aged	FALSE	Neutrophil (Aged)	TRUE
Tada2b	-0.307776	0.6483	-0.17384	0.884952	0.751021	none	FALSE	bm	Neutrophil (Aged)	-0.333322	-0.627769	0.00049975	Myeloid	Neu_Aged	FALSE	Neutrophil (Aged)	TRUE
Tada3	0.715782	0.139372	-0.110981	0.716015	0.452519	none	FALSE	bm	Neutrophil (Aged)	-0.333322	-0.627769	0.00049975	Myeloid	Neu_Aged	FALSE	Neutrophil (Aged)	TRUE
Taf10	-0.134723	0.40729	0.470012	0.782279	0.00672596	tier2	FALSE	bm	Neutrophil (Aged)	-0.333322	-0.627769	0.00049975	Myeloid	Neu_Aged	FALSE	Neutrophil (Aged)	TRUE
Taf12	0.0369873	0.915557	0.194178	0.980788	0.428742	none	FALSE	bm	Neutrophil (Aged)	-0.333322	-0.627769	0.00049975	Myeloid	Neu_Aged	FALSE	Neutrophil (Aged)	TRUE
Taf13	0.405223	0.298365	-0.459991	0.74751	0.00539107	tier2	FALSE	bm	Neutrophil (Aged)	-0.333322	-0.627769	0.00049975	Myeloid	Neu_Aged	FALSE	Neutrophil (Aged)	TRUE
Taf15	-0.241781	0.557172	-0.0772714	0.849781	0.477282	none	FALSE	bm	Neutrophil (Aged)	-0.333322	-0.627769	0.00049975	Myeloid	Neu_Aged	FALSE	Neutrophil (Aged)	TRUE
Taf2	0.203055	0.534287	-0.187003	0.836769	0.641131	none	FALSE	bm	Neutrophil (Aged)	-0.333322	-0.627769	0.00049975	Myeloid	Neu_Aged	FALSE	Neutrophil (Aged)	TRUE
Taf3	-1.18157	0.0534575	-0.0761335	0.716015	0.0695285	none	FALSE	bm	Neutrophil (Aged)	-0.333322	-0.627769	0.00049975	Myeloid	Neu_Aged	FALSE	Neutrophil (Aged)	TRUE
Taf4	0.170153	0.576054	-0.124443	0.857632	0.285038	none	FALSE	bm	Neutrophil (Aged)	-0.333322	-0.627769	0.00049975	Myeloid	Neu_Aged	FALSE	Neutrophil (Aged)	TRUE
Taf6l	-0.495853	0.306546	0.625922	0.749817	0.0735232	none	FALSE	bm	Neutrophil (Aged)	-0.333322	-0.627769	0.00049975	Myeloid	Neu_Aged	FALSE	Neutrophil (Aged)	TRUE
Taf7	0.356777	0.540213	0.00622827	0.840153	0.251245	none	FALSE	bm	Neutrophil (Aged)	-0.333322	-0.627769	0.00049975	Myeloid	Neu_Aged	FALSE	Neutrophil (Aged)	TRUE
Taf8	-0.215239	0.738231	0.0187163	0.920056	0.954742	none	FALSE	bm	Neutrophil (Aged)	-0.333322	-0.627769	0.00049975	Myeloid	Neu_Aged	FALSE	Neutrophil (Aged)	TRUE
Tagap	0.352048	0.666979	0.169096	0.893043	0.0782695	none	FALSE	bm	Neutrophil (Aged)	-0.333322	-0.627769	0.00049975	Myeloid	Neu_Aged	FALSE	Neutrophil (Aged)	TRUE
Tagln2	-0.35018	0.351419	0.346408	0.763446	0.0692137	none	FALSE	bm	Neutrophil (Aged)	-0.333322	-0.627769	0.00049975	Myeloid	Neu_Aged	FALSE	Neutrophil (Aged)	TRUE
Taldo1	0.377812	0.42018	-0.209213	0.789245	0.293002	none	FALSE	bm	Neutrophil (Aged)	-0.333322	-0.627769	0.00049975	Myeloid	Neu_Aged	FALSE	Neutrophil (Aged)	TRUE
Tango2	-0.34253	0.374688	-0.503216	0.775307	0.0521698	none	FALSE	bm	Neutrophil (Aged)	-0.333322	-0.627769	0.00049975	Myeloid	Neu_Aged	FALSE	Neutrophil (Aged)	TRUE
Tank	0.516024	0.427416	-0.163882	0.790655	0.56186	none	FALSE	bm	Neutrophil (Aged)	-0.333322	-0.627769	0.00049975	Myeloid	Neu_Aged	FALSE	Neutrophil (Aged)	TRUE
Taok1	0.30065	0.0247051	-0.496032	0.716015	0.00682625	exploratory	TRUE	bm	Neutrophil (Aged)	-0.333322	-0.627769	0.00049975	Myeloid	Neu_Aged	FALSE	Neutrophil (Aged)	TRUE
Taok2	0.124098	0.673794	0.0672611	0.89619	0.940579	none	FALSE	bm	Neutrophil (Aged)	-0.333322	-0.627769	0.00049975	Myeloid	Neu_Aged	FALSE	Neutrophil (Aged)	TRUE
Taok3	-0.305838	0.151213	-0.218618	0.716015	0.200453	none	FALSE	bm	Neutrophil (Aged)	-0.333322	-0.627769	0.00049975	Myeloid	Neu_Aged	FALSE	Neutrophil (Aged)	TRUE
Tap1	-0.267366	0.492211	0.1589	0.818796	0.489789	none	FALSE	bm	Neutrophil (Aged)	-0.333322	-0.627769	0.00049975	Myeloid	Neu_Aged	FALSE	Neutrophil (Aged)	TRUE
Tap2	-0.00190248	0.991306	0.00485959	0.998318	0.944372	none	FALSE	bm	Neutrophil (Aged)	-0.333322	-0.627769	0.00049975	Myeloid	Neu_Aged	FALSE	Neutrophil (Aged)	TRUE
Tapbp	-0.224883	0.333144	0.195411	0.753794	0.0319454	exploratory	FALSE	bm	Neutrophil (Aged)	-0.333322	-0.627769	0.00049975	Myeloid	Neu_Aged	FALSE	Neutrophil (Aged)	TRUE
Tapbpl	-0.994753	0.0791813	0.0135769	0.716015	0.878375	none	FALSE	bm	Neutrophil (Aged)	-0.333322	-0.627769	0.00049975	Myeloid	Neu_Aged	FALSE	Neutrophil (Aged)	TRUE
Tapt1	-0.182356	0.72097	-0.18668	0.913961	0.0885544	none	FALSE	bm	Neutrophil (Aged)	-0.333322	-0.627769	0.00049975	Myeloid	Neu_Aged	FALSE	Neutrophil (Aged)	TRUE
Tardbp	-0.91408	0.159361	0.289991	0.716015	0.0363666	exploratory	FALSE	bm	Neutrophil (Aged)	-0.333322	-0.627769	0.00049975	Myeloid	Neu_Aged	FALSE	Neutrophil (Aged)	TRUE
Tarm1	0.857169	0.280247	-0.315734	0.742966	0.0176692	exploratory	FALSE	bm	Neutrophil (Aged)	-0.333322	-0.627769	0.00049975	Myeloid	Neu_Aged	FALSE	Neutrophil (Aged)	TRUE
Tasor	-0.990217	0.185572	0.0899476	0.725377	0.749163	none	FALSE	bm	Neutrophil (Aged)	-0.333322	-0.627769	0.00049975	Myeloid	Neu_Aged	FALSE	Neutrophil (Aged)	TRUE
Tasor2	-1.72593	0.0776554	-0.242885	0.716015	0.51409	none	FALSE	bm	Neutrophil (Aged)	-0.333322	-0.627769	0.00049975	Myeloid	Neu_Aged	FALSE	Neutrophil (Aged)	TRUE
Tatdn2	-0.97091	0.180535	0.665938	0.7171	0.00380202	tier2	FALSE	bm	Neutrophil (Aged)	-0.333322	-0.627769	0.00049975	Myeloid	Neu_Aged	FALSE	Neutrophil (Aged)	TRUE
Tax1bp1	0.00454208	0.986998	-0.140243	0.997652	0.462447	none	FALSE	bm	Neutrophil (Aged)	-0.333322	-0.627769	0.00049975	Myeloid	Neu_Aged	FALSE	Neutrophil (Aged)	TRUE
Tax1bp3	-1.9735	0.26047	-1.06943	0.736883	0.000761127	tier1	FALSE	bm	Neutrophil (Aged)	-0.333322	-0.627769	0.00049975	Myeloid	Neu_Aged	FALSE	Neutrophil (Aged)	TRUE
Tbc1d1	0.0923667	0.744596	-0.316945	0.922283	0.0305507	exploratory	FALSE	bm	Neutrophil (Aged)	-0.333322	-0.627769	0.00049975	Myeloid	Neu_Aged	FALSE	Neutrophil (Aged)	TRUE
Tbc1d10b	0.00357203	0.988281	-0.174194	0.997982	0.356453	none	FALSE	bm	Neutrophil (Aged)	-0.333322	-0.627769	0.00049975	Myeloid	Neu_Aged	FALSE	Neutrophil (Aged)	TRUE
Tbc1d10c	-0.241882	0.156492	-0.134852	0.716015	0.0321524	exploratory	FALSE	bm	Neutrophil (Aged)	-0.333322	-0.627769	0.00049975	Myeloid	Neu_Aged	FALSE	Neutrophil (Aged)	TRUE
Tbc1d13	-1.78828	0.00255864	0.376799	0.716015	0.214334	none	FALSE	bm	Neutrophil (Aged)	-0.333322	-0.627769	0.00049975	Myeloid	Neu_Aged	FALSE	Neutrophil (Aged)	TRUE
Tbc1d14	0.585555	0.13146	-0.227015	0.716015	0.128231	none	FALSE	bm	Neutrophil (Aged)	-0.333322	-0.627769	0.00049975	Myeloid	Neu_Aged	FALSE	Neutrophil (Aged)	TRUE
Tbc1d15	0.356285	0.256801	-0.162247	0.736295	0.460856	none	FALSE	bm	Neutrophil (Aged)	-0.333322	-0.627769	0.00049975	Myeloid	Neu_Aged	FALSE	Neutrophil (Aged)	TRUE
Tbc1d17	-0.114704	0.829897	-0.0187391	0.954296	0.752809	none	FALSE	bm	Neutrophil (Aged)	-0.333322	-0.627769	0.00049975	Myeloid	Neu_Aged	FALSE	Neutrophil (Aged)	TRUE
Tbc1d20	-0.0647376	0.752789	-0.00950317	0.927211	0.896385	none	FALSE	bm	Neutrophil (Aged)	-0.333322	-0.627769	0.00049975	Myeloid	Neu_Aged	FALSE	Neutrophil (Aged)	TRUE
Tbc1d22a	0.64406	0.0304882	-0.400635	0.716015	0.0347278	exploratory	TRUE	bm	Neutrophil (Aged)	-0.333322	-0.627769	0.00049975	Myeloid	Neu_Aged	FALSE	Neutrophil (Aged)	TRUE
Tbc1d23	0.378404	0.207973	-0.173663	0.727811	0.38509	none	FALSE	bm	Neutrophil (Aged)	-0.333322	-0.627769	0.00049975	Myeloid	Neu_Aged	FALSE	Neutrophil (Aged)	TRUE
Tbc1d24	-0.0216378	0.965309	-0.333089	0.994629	0.530417	none	FALSE	bm	Neutrophil (Aged)	-0.333322	-0.627769	0.00049975	Myeloid	Neu_Aged	FALSE	Neutrophil (Aged)	TRUE
Tbc1d2b	0.147526	0.520291	-0.272945	0.8318	0.225983	none	FALSE	bm	Neutrophil (Aged)	-0.333322	-0.627769	0.00049975	Myeloid	Neu_Aged	FALSE	Neutrophil (Aged)	TRUE
Tbc1d5	0.194703	0.533955	-0.507084	0.836769	0.00255848	tier2	FALSE	bm	Neutrophil (Aged)	-0.333322	-0.627769	0.00049975	Myeloid	Neu_Aged	FALSE	Neutrophil (Aged)	TRUE
Tbc1d8	0.357675	0.498832	-0.210941	0.820694	0.00234466	tier2	FALSE	bm	Neutrophil (Aged)	-0.333322	-0.627769	0.00049975	Myeloid	Neu_Aged	FALSE	Neutrophil (Aged)	TRUE
Tbc1d9b	-0.261617	0.245972	-0.376686	0.727811	0.0818187	none	FALSE	bm	Neutrophil (Aged)	-0.333322	-0.627769	0.00049975	Myeloid	Neu_Aged	FALSE	Neutrophil (Aged)	TRUE
Tbcd	-2.22716	0.145081	0.0713024	0.716015	0.0904834	none	FALSE	bm	Neutrophil (Aged)	-0.333322	-0.627769	0.00049975	Myeloid	Neu_Aged	FALSE	Neutrophil (Aged)	TRUE
Tbce	0.531109	0.346919	-0.339944	0.761141	0.0589768	none	FALSE	bm	Neutrophil (Aged)	-0.333322	-0.627769	0.00049975	Myeloid	Neu_Aged	FALSE	Neutrophil (Aged)	TRUE
Tbcel	-0.367829	0.335479	0.304234	0.753794	0.248131	none	FALSE	bm	Neutrophil (Aged)	-0.333322	-0.627769	0.00049975	Myeloid	Neu_Aged	FALSE	Neutrophil (Aged)	TRUE
Tbck	-0.156282	0.680116	-0.783997	0.897593	0.000170541	tier1	FALSE	bm	Neutrophil (Aged)	-0.333322	-0.627769	0.00049975	Myeloid	Neu_Aged	FALSE	Neutrophil (Aged)	TRUE
Tbk1	-0.470327	0.121447	0.120982	0.716015	0.461372	none	FALSE	bm	Neutrophil (Aged)	-0.333322	-0.627769	0.00049975	Myeloid	Neu_Aged	FALSE	Neutrophil (Aged)	TRUE
Tbkbp1	0.72328	0.115502	-0.302443	0.716015	0.473504	none	FALSE	bm	Neutrophil (Aged)	-0.333322	-0.627769	0.00049975	Myeloid	Neu_Aged	FALSE	Neutrophil (Aged)	TRUE
Tbl1xr1	0.192821	0.419686	-0.410161	0.789245	0.0176346	exploratory	FALSE	bm	Neutrophil (Aged)	-0.333322	-0.627769	0.00049975	Myeloid	Neu_Aged	FALSE	Neutrophil (Aged)	TRUE
Tbl2	0.759325	0.0822204	-0.0993367	0.716015	0.922103	none	FALSE	bm	Neutrophil (Aged)	-0.333322	-0.627769	0.00049975	Myeloid	Neu_Aged	FALSE	Neutrophil (Aged)	TRUE
Tbp	0.256547	0.58069	-0.159749	0.858383	0.575087	none	FALSE	bm	Neutrophil (Aged)	-0.333322	-0.627769	0.00049975	Myeloid	Neu_Aged	FALSE	Neutrophil (Aged)	TRUE
Tbpl1	-0.092378	0.835047	-0.119827	0.956165	0.376334	none	FALSE	bm	Neutrophil (Aged)	-0.333322	-0.627769	0.00049975	Myeloid	Neu_Aged	FALSE	Neutrophil (Aged)	TRUE
Tbrg1	0.975788	0.0656711	-0.00688335	0.716015	0.302515	none	FALSE	bm	Neutrophil (Aged)	-0.333322	-0.627769	0.00049975	Myeloid	Neu_Aged	FALSE	Neutrophil (Aged)	TRUE
Tbrg4	1.21611	0.0940764	-0.114826	0.716015	0.160522	none	FALSE	bm	Neutrophil (Aged)	-0.333322	-0.627769	0.00049975	Myeloid	Neu_Aged	FALSE	Neutrophil (Aged)	TRUE
Tbxas1	0.993298	0.0251793	-0.713585	0.716015	0.000373033	tier1	TRUE	bm	Neutrophil (Aged)	-0.333322	-0.627769	0.00049975	Myeloid	Neu_Aged	FALSE	Neutrophil (Aged)	TRUE
Tcea1	-0.539475	0.101908	-0.12384	0.716015	0.0674313	none	FALSE	bm	Neutrophil (Aged)	-0.333322	-0.627769	0.00049975	Myeloid	Neu_Aged	FALSE	Neutrophil (Aged)	TRUE
Tceanc2	0.386545	0.368053	-0.153601	0.773691	0.393894	none	FALSE	bm	Neutrophil (Aged)	-0.333322	-0.627769	0.00049975	Myeloid	Neu_Aged	FALSE	Neutrophil (Aged)	TRUE
Tcerg1	-1.9021	0.11951	0.204501	0.716015	0.0997242	none	FALSE	bm	Neutrophil (Aged)	-0.333322	-0.627769	0.00049975	Myeloid	Neu_Aged	FALSE	Neutrophil (Aged)	TRUE
Tcf12	-1.64767	0.221372	-0.128818	0.727811	0.0127654	tier2	FALSE	bm	Neutrophil (Aged)	-0.333322	-0.627769	0.00049975	Myeloid	Neu_Aged	FALSE	Neutrophil (Aged)	TRUE
Tcf20	-0.195036	0.079999	-0.505099	0.716015	0.0239741	exploratory	FALSE	bm	Neutrophil (Aged)	-0.333322	-0.627769	0.00049975	Myeloid	Neu_Aged	FALSE	Neutrophil (Aged)	TRUE
Tcf25	-0.0940591	0.676672	0.0336197	0.896279	0.968726	none	FALSE	bm	Neutrophil (Aged)	-0.333322	-0.627769	0.00049975	Myeloid	Neu_Aged	FALSE	Neutrophil (Aged)	TRUE
Tcf3	-1.14546	0.122396	0.51785	0.716015	0.00987036	tier2	FALSE	bm	Neutrophil (Aged)	-0.333322	-0.627769	0.00049975	Myeloid	Neu_Aged	FALSE	Neutrophil (Aged)	TRUE
Tcf4	-2.04529	0.093994	-0.0857031	0.716015	0.650589	none	FALSE	bm	Neutrophil (Aged)	-0.333322	-0.627769	0.00049975	Myeloid	Neu_Aged	FALSE	Neutrophil (Aged)	TRUE
Tcf7l2	-0.46932	0.334036	0.0578982	0.753794	0.455266	none	FALSE	bm	Neutrophil (Aged)	-0.333322	-0.627769	0.00049975	Myeloid	Neu_Aged	FALSE	Neutrophil (Aged)	TRUE
Tcirg1	-0.78616	0.00795202	0.633805	0.716015	0.000375319	tier1	TRUE	bm	Neutrophil (Aged)	-0.333322	-0.627769	0.00049975	Myeloid	Neu_Aged	FALSE	Neutrophil (Aged)	TRUE
Tcn2	0.955136	0.176968	-0.0505012	0.716015	0.00835673	exploratory	FALSE	bm	Neutrophil (Aged)	-0.333322	-0.627769	0.00049975	Myeloid	Neu_Aged	FALSE	Neutrophil (Aged)	TRUE
Tcof1	-1.25486	0.180022	0.48785	0.7171	0.0392438	exploratory	FALSE	bm	Neutrophil (Aged)	-0.333322	-0.627769	0.00049975	Myeloid	Neu_Aged	FALSE	Neutrophil (Aged)	TRUE
Tcp1	-1.49324	0.208272	0.29145	0.727811	0.12844	none	FALSE	bm	Neutrophil (Aged)	-0.333322	-0.627769	0.00049975	Myeloid	Neu_Aged	FALSE	Neutrophil (Aged)	TRUE
Tcp11l2	0.174916	0.492674	-0.0808722	0.818947	0.810445	none	FALSE	bm	Neutrophil (Aged)	-0.333322	-0.627769	0.00049975	Myeloid	Neu_Aged	FALSE	Neutrophil (Aged)	TRUE
Tctn1	0.234272	0.688091	-0.13214	0.901915	0.0168845	exploratory	FALSE	bm	Neutrophil (Aged)	-0.333322	-0.627769	0.00049975	Myeloid	Neu_Aged	FALSE	Neutrophil (Aged)	TRUE
Tdg	0.322737	0.529371	0.0305794	0.835732	0.985924	none	FALSE	bm	Neutrophil (Aged)	-0.333322	-0.627769	0.00049975	Myeloid	Neu_Aged	FALSE	Neutrophil (Aged)	TRUE
Tdrd7	0.0654977	0.671152	-0.440429	0.895392	0.0235138	exploratory	FALSE	bm	Neutrophil (Aged)	-0.333322	-0.627769	0.00049975	Myeloid	Neu_Aged	FALSE	Neutrophil (Aged)	TRUE
Tec	0.0634273	0.808925	-0.195544	0.946948	0.0389283	exploratory	FALSE	bm	Neutrophil (Aged)	-0.333322	-0.627769	0.00049975	Myeloid	Neu_Aged	FALSE	Neutrophil (Aged)	TRUE
Tecpr1	-0.501234	0.3962	0.217039	0.781965	0.0544881	none	FALSE	bm	Neutrophil (Aged)	-0.333322	-0.627769	0.00049975	Myeloid	Neu_Aged	FALSE	Neutrophil (Aged)	TRUE
Tecpr2	0.252602	0.741064	0.469815	0.920997	0.0511936	none	FALSE	bm	Neutrophil (Aged)	-0.333322	-0.627769	0.00049975	Myeloid	Neu_Aged	FALSE	Neutrophil (Aged)	TRUE
Tecr	-0.766756	0.238694	-0.0358804	0.727811	0.146137	none	FALSE	bm	Neutrophil (Aged)	-0.333322	-0.627769	0.00049975	Myeloid	Neu_Aged	FALSE	Neutrophil (Aged)	TRUE
Tent2	-0.428908	0.455279	0.256755	0.801919	0.216423	none	FALSE	bm	Neutrophil (Aged)	-0.333322	-0.627769	0.00049975	Myeloid	Neu_Aged	FALSE	Neutrophil (Aged)	TRUE
Tent4b	0.212122	0.198177	0.127999	0.727811	0.721784	none	FALSE	bm	Neutrophil (Aged)	-0.333322	-0.627769	0.00049975	Myeloid	Neu_Aged	FALSE	Neutrophil (Aged)	TRUE
Tent5a	0.132131	0.826238	0.0070507	0.953097	0.0783724	none	FALSE	bm	Neutrophil (Aged)	-0.333322	-0.627769	0.00049975	Myeloid	Neu_Aged	FALSE	Neutrophil (Aged)	TRUE
Tent5c	0.584061	0.331336	0.705337	0.753794	0.202357	none	FALSE	bm	Neutrophil (Aged)	-0.333322	-0.627769	0.00049975	Myeloid	Neu_Aged	FALSE	Neutrophil (Aged)	TRUE
Tep1	-1.50313	0.197427	0.475486	0.727811	0.0708775	none	FALSE	bm	Neutrophil (Aged)	-0.333322	-0.627769	0.00049975	Myeloid	Neu_Aged	FALSE	Neutrophil (Aged)	TRUE
Terf1	-0.340847	0.268929	-0.443512	0.739251	0.14553	none	FALSE	bm	Neutrophil (Aged)	-0.333322	-0.627769	0.00049975	Myeloid	Neu_Aged	FALSE	Neutrophil (Aged)	TRUE
Terf2ip	-0.0805883	0.905621	-0.148308	0.977441	0.831597	none	FALSE	bm	Neutrophil (Aged)	-0.333322	-0.627769	0.00049975	Myeloid	Neu_Aged	FALSE	Neutrophil (Aged)	TRUE
Tes	0.190237	0.693576	0.331594	0.905458	0.000886006	tier1	FALSE	bm	Neutrophil (Aged)	-0.333322	-0.627769	0.00049975	Myeloid	Neu_Aged	FALSE	Neutrophil (Aged)	TRUE
Tesk2	-0.225102	0.584386	-0.761879	0.858578	4.68934e-05	tier1	FALSE	bm	Neutrophil (Aged)	-0.333322	-0.627769	0.00049975	Myeloid	Neu_Aged	FALSE	Neutrophil (Aged)	TRUE
Tet2	0.280411	0.0830493	-0.353157	0.716015	0.12948	none	FALSE	bm	Neutrophil (Aged)	-0.333322	-0.627769	0.00049975	Myeloid	Neu_Aged	FALSE	Neutrophil (Aged)	TRUE
Tet3	-0.109605	0.170322	-0.131526	0.716015	0.491527	none	FALSE	bm	Neutrophil (Aged)	-0.333322	-0.627769	0.00049975	Myeloid	Neu_Aged	FALSE	Neutrophil (Aged)	TRUE
Tex10	-0.888915	0.497393	0.398221	0.820694	0.251938	none	FALSE	bm	Neutrophil (Aged)	-0.333322	-0.627769	0.00049975	Myeloid	Neu_Aged	FALSE	Neutrophil (Aged)	TRUE
Tex15	0.857257	0.316272	-0.560169	0.750585	0.00019474	tier1	FALSE	bm	Neutrophil (Aged)	-0.333322	-0.627769	0.00049975	Myeloid	Neu_Aged	FALSE	Neutrophil (Aged)	TRUE
Tex2	-0.225164	0.509046	-0.462259	0.825928	0.0124612	tier2	FALSE	bm	Neutrophil (Aged)	-0.333322	-0.627769	0.00049975	Myeloid	Neu_Aged	FALSE	Neutrophil (Aged)	TRUE
Tex261	0.100634	0.815942	-0.188389	0.947633	0.294079	none	FALSE	bm	Neutrophil (Aged)	-0.333322	-0.627769	0.00049975	Myeloid	Neu_Aged	FALSE	Neutrophil (Aged)	TRUE
Tfam	-1.70993	0.0688932	0.0228048	0.716015	0.905464	none	FALSE	bm	Neutrophil (Aged)	-0.333322	-0.627769	0.00049975	Myeloid	Neu_Aged	FALSE	Neutrophil (Aged)	TRUE
Tfdp1	-0.659026	0.0428028	-0.283154	0.716015	0.00188613	tier2	TRUE	bm	Neutrophil (Aged)	-0.333322	-0.627769	0.00049975	Myeloid	Neu_Aged	FALSE	Neutrophil (Aged)	TRUE
Tfdp2	0.435896	0.350978	0.0815241	0.763446	0.94791	none	FALSE	bm	Neutrophil (Aged)	-0.333322	-0.627769	0.00049975	Myeloid	Neu_Aged	FALSE	Neutrophil (Aged)	TRUE
Tfeb	0.154667	0.552061	-0.175089	0.846787	0.314405	none	FALSE	bm	Neutrophil (Aged)	-0.333322	-0.627769	0.00049975	Myeloid	Neu_Aged	FALSE	Neutrophil (Aged)	TRUE
Tfg	-0.536673	0.402348	0.0239632	0.782279	0.974728	none	FALSE	bm	Neutrophil (Aged)	-0.333322	-0.627769	0.00049975	Myeloid	Neu_Aged	FALSE	Neutrophil (Aged)	TRUE
Tfip11	-0.195437	0.240309	0.275396	0.727811	0.00233509	tier2	FALSE	bm	Neutrophil (Aged)	-0.333322	-0.627769	0.00049975	Myeloid	Neu_Aged	FALSE	Neutrophil (Aged)	TRUE
Tfpt	0.0932664	0.843349	0.116314	0.960999	0.475047	none	FALSE	bm	Neutrophil (Aged)	-0.333322	-0.627769	0.00049975	Myeloid	Neu_Aged	FALSE	Neutrophil (Aged)	TRUE
Tfrc	-0.0285936	0.983213	0.437771	0.997406	0.0735551	none	FALSE	bm	Neutrophil (Aged)	-0.333322	-0.627769	0.00049975	Myeloid	Neu_Aged	FALSE	Neutrophil (Aged)	TRUE
Tg	3.45318	0.00648137	-0.472366	0.716015	0.138695	none	FALSE	bm	Neutrophil (Aged)	-0.333322	-0.627769	0.00049975	Myeloid	Neu_Aged	FALSE	Neutrophil (Aged)	TRUE
Tgds	0.581924	0.643011	-0.406979	0.882559	0.338267	none	FALSE	bm	Neutrophil (Aged)	-0.333322	-0.627769	0.00049975	Myeloid	Neu_Aged	FALSE	Neutrophil (Aged)	TRUE
Tgfb1	-0.309538	0.0583614	0.321547	0.716015	0.121494	none	FALSE	bm	Neutrophil (Aged)	-0.333322	-0.627769	0.00049975	Myeloid	Neu_Aged	FALSE	Neutrophil (Aged)	TRUE
Tgfbi	0.12858	0.707099	0.12378	0.907406	0.209615	none	FALSE	bm	Neutrophil (Aged)	-0.333322	-0.627769	0.00049975	Myeloid	Neu_Aged	FALSE	Neutrophil (Aged)	TRUE
Tgfbr1	0.161553	0.668587	-0.700608	0.893735	0.0003866	tier1	FALSE	bm	Neutrophil (Aged)	-0.333322	-0.627769	0.00049975	Myeloid	Neu_Aged	FALSE	Neutrophil (Aged)	TRUE
Tgfbr2	0.0176885	0.892503	-0.294979	0.973945	0.166912	none	FALSE	bm	Neutrophil (Aged)	-0.333322	-0.627769	0.00049975	Myeloid	Neu_Aged	FALSE	Neutrophil (Aged)	TRUE
Tgfbrap1	0.174067	0.735744	0.23225	0.919298	0.250893	none	FALSE	bm	Neutrophil (Aged)	-0.333322	-0.627769	0.00049975	Myeloid	Neu_Aged	FALSE	Neutrophil (Aged)	TRUE
Tgif1	-1.95618	0.243563	0.876292	0.727811	0.000134329	tier1	FALSE	bm	Neutrophil (Aged)	-0.333322	-0.627769	0.00049975	Myeloid	Neu_Aged	FALSE	Neutrophil (Aged)	TRUE
Tgm2	-0.348371	0.374613	0.311305	0.775307	6.60405e-08	tier1	FALSE	bm	Neutrophil (Aged)	-0.333322	-0.627769	0.00049975	Myeloid	Neu_Aged	FALSE	Neutrophil (Aged)	TRUE
Tgoln1	0.0277962	0.873055	0.126666	0.97024	0.00231574	tier1	FALSE	bm	Neutrophil (Aged)	-0.333322	-0.627769	0.00049975	Myeloid	Neu_Aged	FALSE	Neutrophil (Aged)	TRUE
Tgs1	-0.0727592	0.879421	-0.131578	0.971924	0.27058	none	FALSE	bm	Neutrophil (Aged)	-0.333322	-0.627769	0.00049975	Myeloid	Neu_Aged	FALSE	Neutrophil (Aged)	TRUE
Thada	-0.256909	0.580608	-0.492449	0.858383	0.00166244	tier2	FALSE	bm	Neutrophil (Aged)	-0.333322	-0.627769	0.00049975	Myeloid	Neu_Aged	FALSE	Neutrophil (Aged)	TRUE
Thbd	-0.103817	0.736574	-0.244351	0.919369	0.257218	none	FALSE	bm	Neutrophil (Aged)	-0.333322	-0.627769	0.00049975	Myeloid	Neu_Aged	FALSE	Neutrophil (Aged)	TRUE
Thbs1	0.104297	0.931742	0.600528	0.985343	1.78611e-05	tier1	FALSE	bm	Neutrophil (Aged)	-0.333322	-0.627769	0.00049975	Myeloid	Neu_Aged	FALSE	Neutrophil (Aged)	TRUE
Themis2	0.323842	0.0508641	-0.198431	0.716015	0.00258213	tier2	FALSE	bm	Neutrophil (Aged)	-0.333322	-0.627769	0.00049975	Myeloid	Neu_Aged	FALSE	Neutrophil (Aged)	TRUE
Thrap3	-0.403252	0.394861	0.274458	0.781844	0.151661	none	FALSE	bm	Neutrophil (Aged)	-0.333322	-0.627769	0.00049975	Myeloid	Neu_Aged	FALSE	Neutrophil (Aged)	TRUE
Thumpd3	-0.359892	0.545988	0.124361	0.844067	0.850009	none	FALSE	bm	Neutrophil (Aged)	-0.333322	-0.627769	0.00049975	Myeloid	Neu_Aged	FALSE	Neutrophil (Aged)	TRUE
Tia1	-0.554032	0.430563	-0.00265675	0.790655	0.889617	none	FALSE	bm	Neutrophil (Aged)	-0.333322	-0.627769	0.00049975	Myeloid	Neu_Aged	FALSE	Neutrophil (Aged)	TRUE
Tial1	-0.398176	0.445683	0.370977	0.7981	0.0400022	exploratory	FALSE	bm	Neutrophil (Aged)	-0.333322	-0.627769	0.00049975	Myeloid	Neu_Aged	FALSE	Neutrophil (Aged)	TRUE
Tiam1	-0.545499	0.0221833	-0.0622644	0.716015	0.0102171	tier2	TRUE	bm	Neutrophil (Aged)	-0.333322	-0.627769	0.00049975	Myeloid	Neu_Aged	FALSE	Neutrophil (Aged)	TRUE
Ticam2	-1.25266	0.375423	0.865496	0.775736	0.0447601	exploratory	FALSE	bm	Neutrophil (Aged)	-0.333322	-0.627769	0.00049975	Myeloid	Neu_Aged	FALSE	Neutrophil (Aged)	TRUE
Tifa	-1.82388	0.0330397	0.809432	0.716015	0.000371317	tier1	TRUE	bm	Neutrophil (Aged)	-0.333322	-0.627769	0.00049975	Myeloid	Neu_Aged	FALSE	Neutrophil (Aged)	TRUE
Tifab	-2.07032	0.0842089	0.306115	0.716015	0.387644	none	FALSE	bm	Neutrophil (Aged)	-0.333322	-0.627769	0.00049975	Myeloid	Neu_Aged	FALSE	Neutrophil (Aged)	TRUE
Timm10b	0.154479	0.823481	-0.389322	0.951403	0.031432	exploratory	FALSE	bm	Neutrophil (Aged)	-0.333322	-0.627769	0.00049975	Myeloid	Neu_Aged	FALSE	Neutrophil (Aged)	TRUE
Timm17a	-1.15367	0.361374	0.16496	0.772348	0.754326	none	FALSE	bm	Neutrophil (Aged)	-0.333322	-0.627769	0.00049975	Myeloid	Neu_Aged	FALSE	Neutrophil (Aged)	TRUE
Timm22	-0.0152155	0.965873	0.195133	0.994629	0.85379	none	FALSE	bm	Neutrophil (Aged)	-0.333322	-0.627769	0.00049975	Myeloid	Neu_Aged	FALSE	Neutrophil (Aged)	TRUE
Timm29	-0.322147	0.66831	0.259606	0.893544	0.189904	none	FALSE	bm	Neutrophil (Aged)	-0.333322	-0.627769	0.00049975	Myeloid	Neu_Aged	FALSE	Neutrophil (Aged)	TRUE
Timmdc1	0.476765	0.583076	-0.242391	0.858578	0.452826	none	FALSE	bm	Neutrophil (Aged)	-0.333322	-0.627769	0.00049975	Myeloid	Neu_Aged	FALSE	Neutrophil (Aged)	TRUE
Timp2	0.196302	0.543383	0.125468	0.842451	0.0191001	exploratory	FALSE	bm	Neutrophil (Aged)	-0.333322	-0.627769	0.00049975	Myeloid	Neu_Aged	FALSE	Neutrophil (Aged)	TRUE
Tinf2	-0.860711	0.0187704	0.098049	0.716015	1.97484e-05	tier1	TRUE	bm	Neutrophil (Aged)	-0.333322	-0.627769	0.00049975	Myeloid	Neu_Aged	FALSE	Neutrophil (Aged)	TRUE
Tiparp	-0.0218576	0.91176	-0.0725383	0.979873	0.0107452	exploratory	FALSE	bm	Neutrophil (Aged)	-0.333322	-0.627769	0.00049975	Myeloid	Neu_Aged	FALSE	Neutrophil (Aged)	TRUE
Tiprl	-0.318725	0.424329	0.267542	0.789855	0.0784886	none	FALSE	bm	Neutrophil (Aged)	-0.333322	-0.627769	0.00049975	Myeloid	Neu_Aged	FALSE	Neutrophil (Aged)	TRUE
Tirap	0.107123	0.674824	-0.30766	0.896268	0.0394207	exploratory	FALSE	bm	Neutrophil (Aged)	-0.333322	-0.627769	0.00049975	Myeloid	Neu_Aged	FALSE	Neutrophil (Aged)	TRUE
Tk1	0.500689	0.531952	0.463571	0.836769	0.0119673	tier2	FALSE	bm	Neutrophil (Aged)	-0.333322	-0.627769	0.00049975	Myeloid	Neu_Aged	FALSE	Neutrophil (Aged)	TRUE
Tk2	0.158707	0.144178	-0.119249	0.716015	0.786938	none	FALSE	bm	Neutrophil (Aged)	-0.333322	-0.627769	0.00049975	Myeloid	Neu_Aged	FALSE	Neutrophil (Aged)	TRUE
Tkt	0.00053205	0.998733	0.205211	0.99973	0.266607	none	FALSE	bm	Neutrophil (Aged)	-0.333322	-0.627769	0.00049975	Myeloid	Neu_Aged	FALSE	Neutrophil (Aged)	TRUE
Tlcd2	0.523713	0.220669	0.713637	0.727811	0.0304893	exploratory	FALSE	bm	Neutrophil (Aged)	-0.333322	-0.627769	0.00049975	Myeloid	Neu_Aged	FALSE	Neutrophil (Aged)	TRUE
Tle3	0.386716	0.182104	-0.153694	0.72029	0.465864	none	FALSE	bm	Neutrophil (Aged)	-0.333322	-0.627769	0.00049975	Myeloid	Neu_Aged	FALSE	Neutrophil (Aged)	TRUE
Tle4	0.00874945	0.981995	-0.0352028	0.997406	0.155993	none	FALSE	bm	Neutrophil (Aged)	-0.333322	-0.627769	0.00049975	Myeloid	Neu_Aged	FALSE	Neutrophil (Aged)	TRUE
Tle5	-0.291413	0.338392	0.00891629	0.755131	0.42078	none	FALSE	bm	Neutrophil (Aged)	-0.333322	-0.627769	0.00049975	Myeloid	Neu_Aged	FALSE	Neutrophil (Aged)	TRUE
Tlk1	-0.102381	0.530373	-0.262225	0.836445	0.00372376	tier2	FALSE	bm	Neutrophil (Aged)	-0.333322	-0.627769	0.00049975	Myeloid	Neu_Aged	FALSE	Neutrophil (Aged)	TRUE
Tlk2	0.0687392	0.816173	-0.0410113	0.947708	0.686477	none	FALSE	bm	Neutrophil (Aged)	-0.333322	-0.627769	0.00049975	Myeloid	Neu_Aged	FALSE	Neutrophil (Aged)	TRUE
Tln1	-0.106806	0.538757	0.019274	0.840098	0.0918162	none	FALSE	bm	Neutrophil (Aged)	-0.333322	-0.627769	0.00049975	Myeloid	Neu_Aged	FALSE	Neutrophil (Aged)	TRUE
Tlr2	0.175942	0.371007	0.383463	0.773691	0.00011599	tier1	FALSE	bm	Neutrophil (Aged)	-0.333322	-0.627769	0.00049975	Myeloid	Neu_Aged	FALSE	Neutrophil (Aged)	TRUE
Tlr4	0.598739	0.125918	-0.527898	0.716015	0.00318154	tier2	FALSE	bm	Neutrophil (Aged)	-0.333322	-0.627769	0.00049975	Myeloid	Neu_Aged	FALSE	Neutrophil (Aged)	TRUE
Tlr5	0.110113	0.876524	-0.356457	0.971497	0.186893	none	FALSE	bm	Neutrophil (Aged)	-0.333322	-0.627769	0.00049975	Myeloid	Neu_Aged	FALSE	Neutrophil (Aged)	TRUE
Tlr6	0.922393	0.09612	-0.231577	0.716015	0.0155571	tier2	FALSE	bm	Neutrophil (Aged)	-0.333322	-0.627769	0.00049975	Myeloid	Neu_Aged	FALSE	Neutrophil (Aged)	TRUE
Tm2d2	-0.568459	0.219818	-0.23947	0.727811	0.217412	none	FALSE	bm	Neutrophil (Aged)	-0.333322	-0.627769	0.00049975	Myeloid	Neu_Aged	FALSE	Neutrophil (Aged)	TRUE
Tm6sf1	0.0630381	0.811265	-0.261448	0.946948	0.164988	none	FALSE	bm	Neutrophil (Aged)	-0.333322	-0.627769	0.00049975	Myeloid	Neu_Aged	FALSE	Neutrophil (Aged)	TRUE
Tm7sf3	0.206601	0.73956	0.249121	0.920137	0.0829573	none	FALSE	bm	Neutrophil (Aged)	-0.333322	-0.627769	0.00049975	Myeloid	Neu_Aged	FALSE	Neutrophil (Aged)	TRUE
Tm9sf1	-0.574541	0.263567	0.0829078	0.737708	0.217282	none	FALSE	bm	Neutrophil (Aged)	-0.333322	-0.627769	0.00049975	Myeloid	Neu_Aged	FALSE	Neutrophil (Aged)	TRUE
Tm9sf2	0.150665	0.482115	-0.108235	0.814685	0.325166	none	FALSE	bm	Neutrophil (Aged)	-0.333322	-0.627769	0.00049975	Myeloid	Neu_Aged	FALSE	Neutrophil (Aged)	TRUE
Tm9sf3	-0.0570577	0.716031	-0.0555681	0.911873	0.279632	none	FALSE	bm	Neutrophil (Aged)	-0.333322	-0.627769	0.00049975	Myeloid	Neu_Aged	FALSE	Neutrophil (Aged)	TRUE
Tm9sf4	-0.328217	0.561925	-0.154438	0.85149	0.013737	tier2	FALSE	bm	Neutrophil (Aged)	-0.333322	-0.627769	0.00049975	Myeloid	Neu_Aged	FALSE	Neutrophil (Aged)	TRUE
Tma16	0.316165	0.361297	0.346836	0.772348	0.571022	none	FALSE	bm	Neutrophil (Aged)	-0.333322	-0.627769	0.00049975	Myeloid	Neu_Aged	FALSE	Neutrophil (Aged)	TRUE
Tma7	0.58904	0.31327	0.0304765	0.750585	0.476192	none	FALSE	bm	Neutrophil (Aged)	-0.333322	-0.627769	0.00049975	Myeloid	Neu_Aged	FALSE	Neutrophil (Aged)	TRUE
Tmbim1	-0.403848	0.462739	0.493477	0.805192	0.0969243	none	FALSE	bm	Neutrophil (Aged)	-0.333322	-0.627769	0.00049975	Myeloid	Neu_Aged	FALSE	Neutrophil (Aged)	TRUE
Tmbim4	-0.206668	0.598278	0.0677279	0.863898	0.766658	none	FALSE	bm	Neutrophil (Aged)	-0.333322	-0.627769	0.00049975	Myeloid	Neu_Aged	FALSE	Neutrophil (Aged)	TRUE
Tmbim6	-0.0504418	0.845592	0.00779117	0.961977	0.0247461	exploratory	FALSE	bm	Neutrophil (Aged)	-0.333322	-0.627769	0.00049975	Myeloid	Neu_Aged	FALSE	Neutrophil (Aged)	TRUE
Tmc4	0.504775	0.109418	-0.190215	0.716015	0.736166	none	FALSE	bm	Neutrophil (Aged)	-0.333322	-0.627769	0.00049975	Myeloid	Neu_Aged	FALSE	Neutrophil (Aged)	TRUE
Tmc6	-0.628385	0.0336697	0.206622	0.716015	0.33927	none	FALSE	bm	Neutrophil (Aged)	-0.333322	-0.627769	0.00049975	Myeloid	Neu_Aged	FALSE	Neutrophil (Aged)	TRUE
Tmcc1	0.410789	0.281203	-0.85514	0.743582	1.52295e-06	tier1	FALSE	bm	Neutrophil (Aged)	-0.333322	-0.627769	0.00049975	Myeloid	Neu_Aged	FALSE	Neutrophil (Aged)	TRUE
Tmcc2	-0.0485098	0.911935	0.611068	0.979873	0.000854646	tier1	FALSE	bm	Neutrophil (Aged)	-0.333322	-0.627769	0.00049975	Myeloid	Neu_Aged	FALSE	Neutrophil (Aged)	TRUE
Tmco3	-0.315094	0.475259	-0.298915	0.81154	0.115528	none	FALSE	bm	Neutrophil (Aged)	-0.333322	-0.627769	0.00049975	Myeloid	Neu_Aged	FALSE	Neutrophil (Aged)	TRUE
Tmed10	0.516095	0.0343174	-0.385168	0.716015	0.0102582	tier2	TRUE	bm	Neutrophil (Aged)	-0.333322	-0.627769	0.00049975	Myeloid	Neu_Aged	FALSE	Neutrophil (Aged)	TRUE
Tmed2	-0.306188	0.31929	-0.227134	0.750958	0.246447	none	FALSE	bm	Neutrophil (Aged)	-0.333322	-0.627769	0.00049975	Myeloid	Neu_Aged	FALSE	Neutrophil (Aged)	TRUE
Tmed4	-0.876154	0.0497975	-0.239893	0.716015	0.35663	none	FALSE	bm	Neutrophil (Aged)	-0.333322	-0.627769	0.00049975	Myeloid	Neu_Aged	FALSE	Neutrophil (Aged)	TRUE
Tmed5	0.00744957	0.981801	0.260146	0.997406	0.00835406	tier2	FALSE	bm	Neutrophil (Aged)	-0.333322	-0.627769	0.00049975	Myeloid	Neu_Aged	FALSE	Neutrophil (Aged)	TRUE
Tmed7	0.377176	0.35178	0.205663	0.763446	0.192652	none	FALSE	bm	Neutrophil (Aged)	-0.333322	-0.627769	0.00049975	Myeloid	Neu_Aged	FALSE	Neutrophil (Aged)	TRUE
Tmed8	-0.0170063	0.924115	-0.505217	0.983268	0.022556	exploratory	FALSE	bm	Neutrophil (Aged)	-0.333322	-0.627769	0.00049975	Myeloid	Neu_Aged	FALSE	Neutrophil (Aged)	TRUE
Tmed9	-0.463013	0.108471	0.00174888	0.716015	0.650281	none	FALSE	bm	Neutrophil (Aged)	-0.333322	-0.627769	0.00049975	Myeloid	Neu_Aged	FALSE	Neutrophil (Aged)	TRUE
Tmem104	-0.106177	0.786103	-0.289066	0.938769	0.0713498	none	FALSE	bm	Neutrophil (Aged)	-0.333322	-0.627769	0.00049975	Myeloid	Neu_Aged	FALSE	Neutrophil (Aged)	TRUE
Tmem106b	-0.77117	0.32166	-0.257936	0.752325	0.336978	none	FALSE	bm	Neutrophil (Aged)	-0.333322	-0.627769	0.00049975	Myeloid	Neu_Aged	FALSE	Neutrophil (Aged)	TRUE
Tmem120a	-0.383077	0.539096	-0.125	0.840098	0.0766553	none	FALSE	bm	Neutrophil (Aged)	-0.333322	-0.627769	0.00049975	Myeloid	Neu_Aged	FALSE	Neutrophil (Aged)	TRUE
Tmem123	-0.236862	0.0908763	0.119461	0.716015	0.290464	none	FALSE	bm	Neutrophil (Aged)	-0.333322	-0.627769	0.00049975	Myeloid	Neu_Aged	FALSE	Neutrophil (Aged)	TRUE
Tmem127	0.200462	0.155738	-0.111855	0.716015	0.557387	none	FALSE	bm	Neutrophil (Aged)	-0.333322	-0.627769	0.00049975	Myeloid	Neu_Aged	FALSE	Neutrophil (Aged)	TRUE
Tmem131	-0.0510098	0.703349	-0.602806	0.907268	0.000353382	tier1	FALSE	bm	Neutrophil (Aged)	-0.333322	-0.627769	0.00049975	Myeloid	Neu_Aged	FALSE	Neutrophil (Aged)	TRUE
Tmem131l	0.0182872	0.950475	-0.16792	0.988462	0.173032	none	FALSE	bm	Neutrophil (Aged)	-0.333322	-0.627769	0.00049975	Myeloid	Neu_Aged	FALSE	Neutrophil (Aged)	TRUE
Tmem134	-0.0690105	0.846667	-0.274589	0.961977	0.16224	none	FALSE	bm	Neutrophil (Aged)	-0.333322	-0.627769	0.00049975	Myeloid	Neu_Aged	FALSE	Neutrophil (Aged)	TRUE
Tmem135	-0.0460621	0.941813	-0.340019	0.987005	0.232036	none	FALSE	bm	Neutrophil (Aged)	-0.333322	-0.627769	0.00049975	Myeloid	Neu_Aged	FALSE	Neutrophil (Aged)	TRUE
Tmem140	1.16702	0.298639	-0.912455	0.74789	0.0171973	exploratory	FALSE	bm	Neutrophil (Aged)	-0.333322	-0.627769	0.00049975	Myeloid	Neu_Aged	FALSE	Neutrophil (Aged)	TRUE
Tmem14c	-0.182526	0.612064	-0.147346	0.869276	0.518097	none	FALSE	bm	Neutrophil (Aged)	-0.333322	-0.627769	0.00049975	Myeloid	Neu_Aged	FALSE	Neutrophil (Aged)	TRUE
Tmem154	0.589944	0.096454	-0.723818	0.716015	0.000200646	tier1	FALSE	bm	Neutrophil (Aged)	-0.333322	-0.627769	0.00049975	Myeloid	Neu_Aged	FALSE	Neutrophil (Aged)	TRUE
Tmem156	0.136618	0.83364	-0.391012	0.955985	0.00765727	tier2	FALSE	bm	Neutrophil (Aged)	-0.333322	-0.627769	0.00049975	Myeloid	Neu_Aged	FALSE	Neutrophil (Aged)	TRUE
Tmem165	-0.120974	0.823032	-0.165783	0.951385	0.423409	none	FALSE	bm	Neutrophil (Aged)	-0.333322	-0.627769	0.00049975	Myeloid	Neu_Aged	FALSE	Neutrophil (Aged)	TRUE
Tmem167	-0.137474	0.77858	-0.202854	0.935539	0.268118	none	FALSE	bm	Neutrophil (Aged)	-0.333322	-0.627769	0.00049975	Myeloid	Neu_Aged	FALSE	Neutrophil (Aged)	TRUE
Tmem167b	0.306346	0.190771	0.306983	0.727811	0.00143717	tier2	FALSE	bm	Neutrophil (Aged)	-0.333322	-0.627769	0.00049975	Myeloid	Neu_Aged	FALSE	Neutrophil (Aged)	TRUE
Tmem168	-0.232753	0.424734	-0.335878	0.789901	0.205067	none	FALSE	bm	Neutrophil (Aged)	-0.333322	-0.627769	0.00049975	Myeloid	Neu_Aged	FALSE	Neutrophil (Aged)	TRUE
Tmem170b	0.416052	0.184886	-0.238697	0.724246	0.118927	none	FALSE	bm	Neutrophil (Aged)	-0.333322	-0.627769	0.00049975	Myeloid	Neu_Aged	FALSE	Neutrophil (Aged)	TRUE
Tmem183a	-0.543512	0.350331	0.0184733	0.763446	0.13109	none	FALSE	bm	Neutrophil (Aged)	-0.333322	-0.627769	0.00049975	Myeloid	Neu_Aged	FALSE	Neutrophil (Aged)	TRUE
Tmem184b	-0.360362	0.43619	-0.18369	0.793062	0.086242	none	FALSE	bm	Neutrophil (Aged)	-0.333322	-0.627769	0.00049975	Myeloid	Neu_Aged	FALSE	Neutrophil (Aged)	TRUE
Tmem185b	-0.363489	0.560618	-0.073762	0.85065	0.710057	none	FALSE	bm	Neutrophil (Aged)	-0.333322	-0.627769	0.00049975	Myeloid	Neu_Aged	FALSE	Neutrophil (Aged)	TRUE
Tmem19	0.128347	0.840774	-0.531678	0.95938	0.0173826	exploratory	FALSE	bm	Neutrophil (Aged)	-0.333322	-0.627769	0.00049975	Myeloid	Neu_Aged	FALSE	Neutrophil (Aged)	TRUE
Tmem214	-1.91244	0.0206324	0.388212	0.716015	0.382863	none	FALSE	bm	Neutrophil (Aged)	-0.333322	-0.627769	0.00049975	Myeloid	Neu_Aged	FALSE	Neutrophil (Aged)	TRUE
Tmem219	0.0840683	0.834636	-0.270135	0.955985	0.0388309	exploratory	FALSE	bm	Neutrophil (Aged)	-0.333322	-0.627769	0.00049975	Myeloid	Neu_Aged	FALSE	Neutrophil (Aged)	TRUE
Tmem229b	-0.0902172	0.826581	-0.180191	0.953162	0.216726	none	FALSE	bm	Neutrophil (Aged)	-0.333322	-0.627769	0.00049975	Myeloid	Neu_Aged	FALSE	Neutrophil (Aged)	TRUE
Tmem234	-0.0612791	0.636702	0.135295	0.877879	0.584678	none	FALSE	bm	Neutrophil (Aged)	-0.333322	-0.627769	0.00049975	Myeloid	Neu_Aged	FALSE	Neutrophil (Aged)	TRUE
Tmem243	-0.630929	0.204577	0.00160078	0.727811	0.978219	none	FALSE	bm	Neutrophil (Aged)	-0.333322	-0.627769	0.00049975	Myeloid	Neu_Aged	FALSE	Neutrophil (Aged)	TRUE
Tmem245	0.0471606	0.920624	-0.240842	0.982068	0.528697	none	FALSE	bm	Neutrophil (Aged)	-0.333322	-0.627769	0.00049975	Myeloid	Neu_Aged	FALSE	Neutrophil (Aged)	TRUE
Tmem248	-0.414037	0.348856	0.161064	0.761756	0.559537	none	FALSE	bm	Neutrophil (Aged)	-0.333322	-0.627769	0.00049975	Myeloid	Neu_Aged	FALSE	Neutrophil (Aged)	TRUE
Tmem260	-0.201819	0.77633	-0.13638	0.935112	0.177136	none	FALSE	bm	Neutrophil (Aged)	-0.333322	-0.627769	0.00049975	Myeloid	Neu_Aged	FALSE	Neutrophil (Aged)	TRUE
Tmem268	0.445854	0.245099	0.0517849	0.727811	0.59605	none	FALSE	bm	Neutrophil (Aged)	-0.333322	-0.627769	0.00049975	Myeloid	Neu_Aged	FALSE	Neutrophil (Aged)	TRUE
Tmem30a	-0.108745	0.650639	0.111989	0.88628	0.0450405	exploratory	FALSE	bm	Neutrophil (Aged)	-0.333322	-0.627769	0.00049975	Myeloid	Neu_Aged	FALSE	Neutrophil (Aged)	TRUE
Tmem33	0.0616558	0.812932	-0.0561153	0.946948	0.132124	none	FALSE	bm	Neutrophil (Aged)	-0.333322	-0.627769	0.00049975	Myeloid	Neu_Aged	FALSE	Neutrophil (Aged)	TRUE
Tmem38a	-0.0835742	0.885236	-0.437281	0.973364	0.0531382	none	FALSE	bm	Neutrophil (Aged)	-0.333322	-0.627769	0.00049975	Myeloid	Neu_Aged	FALSE	Neutrophil (Aged)	TRUE
Tmem38b	0.183123	0.713236	-0.10016	0.909882	0.745236	none	FALSE	bm	Neutrophil (Aged)	-0.333322	-0.627769	0.00049975	Myeloid	Neu_Aged	FALSE	Neutrophil (Aged)	TRUE
Tmem39a	-0.6126	0.355806	0.109343	0.766361	0.591841	none	FALSE	bm	Neutrophil (Aged)	-0.333322	-0.627769	0.00049975	Myeloid	Neu_Aged	FALSE	Neutrophil (Aged)	TRUE
Tmem41b	0.591913	0.164491	-0.414848	0.716015	0.0550444	none	FALSE	bm	Neutrophil (Aged)	-0.333322	-0.627769	0.00049975	Myeloid	Neu_Aged	FALSE	Neutrophil (Aged)	TRUE
Tmem43	0.429617	0.464909	-0.176732	0.805534	0.0588015	none	FALSE	bm	Neutrophil (Aged)	-0.333322	-0.627769	0.00049975	Myeloid	Neu_Aged	FALSE	Neutrophil (Aged)	TRUE
Tmem50a	0.419878	0.246587	0.119569	0.727811	0.0783855	none	FALSE	bm	Neutrophil (Aged)	-0.333322	-0.627769	0.00049975	Myeloid	Neu_Aged	FALSE	Neutrophil (Aged)	TRUE
Tmem50b	0.409617	0.397642	-0.348235	0.781965	0.0232281	exploratory	FALSE	bm	Neutrophil (Aged)	-0.333322	-0.627769	0.00049975	Myeloid	Neu_Aged	FALSE	Neutrophil (Aged)	TRUE
Tmem51	-2.63986	0.0971864	0.610289	0.716015	0.0388942	exploratory	FALSE	bm	Neutrophil (Aged)	-0.333322	-0.627769	0.00049975	Myeloid	Neu_Aged	FALSE	Neutrophil (Aged)	TRUE
Tmem59	0.397721	0.308253	-0.223624	0.749817	0.122682	none	FALSE	bm	Neutrophil (Aged)	-0.333322	-0.627769	0.00049975	Myeloid	Neu_Aged	FALSE	Neutrophil (Aged)	TRUE
Tmem63a	-0.333025	0.366089	0.294865	0.773691	0.297641	none	FALSE	bm	Neutrophil (Aged)	-0.333322	-0.627769	0.00049975	Myeloid	Neu_Aged	FALSE	Neutrophil (Aged)	TRUE
Tmem65	-1.01668	0.128084	-0.0582174	0.716015	0.362309	none	FALSE	bm	Neutrophil (Aged)	-0.333322	-0.627769	0.00049975	Myeloid	Neu_Aged	FALSE	Neutrophil (Aged)	TRUE
Tmem68	-0.443003	0.265381	0.220738	0.739251	0.303689	none	FALSE	bm	Neutrophil (Aged)	-0.333322	-0.627769	0.00049975	Myeloid	Neu_Aged	FALSE	Neutrophil (Aged)	TRUE
Tmem71	0.264235	0.532279	-0.646553	0.836769	1.6178e-05	tier1	FALSE	bm	Neutrophil (Aged)	-0.333322	-0.627769	0.00049975	Myeloid	Neu_Aged	FALSE	Neutrophil (Aged)	TRUE
Tmem87a	0.301349	0.272863	-0.305902	0.739251	0.111547	none	FALSE	bm	Neutrophil (Aged)	-0.333322	-0.627769	0.00049975	Myeloid	Neu_Aged	FALSE	Neutrophil (Aged)	TRUE
Tmem87b	-0.23173	0.316174	0.302193	0.750585	0.230254	none	FALSE	bm	Neutrophil (Aged)	-0.333322	-0.627769	0.00049975	Myeloid	Neu_Aged	FALSE	Neutrophil (Aged)	TRUE
Tmem94	0.0272557	0.892692	-0.305925	0.973945	0.383872	none	FALSE	bm	Neutrophil (Aged)	-0.333322	-0.627769	0.00049975	Myeloid	Neu_Aged	FALSE	Neutrophil (Aged)	TRUE
Tmem9b	-0.242596	0.777783	0.0255643	0.935539	0.0602243	none	FALSE	bm	Neutrophil (Aged)	-0.333322	-0.627769	0.00049975	Myeloid	Neu_Aged	FALSE	Neutrophil (Aged)	TRUE
Tmf1	-0.345777	0.322784	0.0194998	0.752353	0.991214	none	FALSE	bm	Neutrophil (Aged)	-0.333322	-0.627769	0.00049975	Myeloid	Neu_Aged	FALSE	Neutrophil (Aged)	TRUE
Tmod3	-0.16972	0.272246	-0.0459113	0.739251	0.954931	none	FALSE	bm	Neutrophil (Aged)	-0.333322	-0.627769	0.00049975	Myeloid	Neu_Aged	FALSE	Neutrophil (Aged)	TRUE
Tmpo	-0.00831773	0.968123	0.0480916	0.994629	0.929318	none	FALSE	bm	Neutrophil (Aged)	-0.333322	-0.627769	0.00049975	Myeloid	Neu_Aged	FALSE	Neutrophil (Aged)	TRUE
Tmsb10	-1.29263	0.297574	0.433409	0.74751	0.0544166	none	FALSE	bm	Neutrophil (Aged)	-0.333322	-0.627769	0.00049975	Myeloid	Neu_Aged	FALSE	Neutrophil (Aged)	TRUE
Tmub2	0.308055	0.439091	0.266307	0.79487	0.0562545	none	FALSE	bm	Neutrophil (Aged)	-0.333322	-0.627769	0.00049975	Myeloid	Neu_Aged	FALSE	Neutrophil (Aged)	TRUE
Tmx1	-0.209987	0.155148	-0.0351419	0.716015	0.504163	none	FALSE	bm	Neutrophil (Aged)	-0.333322	-0.627769	0.00049975	Myeloid	Neu_Aged	FALSE	Neutrophil (Aged)	TRUE
Tmx3	0.226128	0.162321	-0.0552536	0.716015	0.923607	none	FALSE	bm	Neutrophil (Aged)	-0.333322	-0.627769	0.00049975	Myeloid	Neu_Aged	FALSE	Neutrophil (Aged)	TRUE
Tmx4	0.316795	0.300727	-0.270916	0.748329	0.20504	none	FALSE	bm	Neutrophil (Aged)	-0.333322	-0.627769	0.00049975	Myeloid	Neu_Aged	FALSE	Neutrophil (Aged)	TRUE
Tnfaip2	0.419754	0.236614	0.203143	0.727811	2.31718e-05	tier1	FALSE	bm	Neutrophil (Aged)	-0.333322	-0.627769	0.00049975	Myeloid	Neu_Aged	FALSE	Neutrophil (Aged)	TRUE
Tnfaip3	-0.874918	0.270013	0.605874	0.739251	8.28787e-05	tier1	FALSE	bm	Neutrophil (Aged)	-0.333322	-0.627769	0.00049975	Myeloid	Neu_Aged	FALSE	Neutrophil (Aged)	TRUE
Tnfaip8	0.0110351	0.975488	-0.455515	0.996145	0.00535011	tier2	FALSE	bm	Neutrophil (Aged)	-0.333322	-0.627769	0.00049975	Myeloid	Neu_Aged	FALSE	Neutrophil (Aged)	TRUE
Tnfaip8l2	0.430018	0.409622	-0.655823	0.783762	0.000150409	tier1	FALSE	bm	Neutrophil (Aged)	-0.333322	-0.627769	0.00049975	Myeloid	Neu_Aged	FALSE	Neutrophil (Aged)	TRUE
Tnfrsf13b	-2.44553	0.0844024	0.455039	0.716015	0.00970838	tier2	FALSE	bm	Neutrophil (Aged)	-0.333322	-0.627769	0.00049975	Myeloid	Neu_Aged	FALSE	Neutrophil (Aged)	TRUE
Tnfrsf13c	-1.77116	0.41184	0.800805	0.785114	0.000627274	tier1	FALSE	bm	Neutrophil (Aged)	-0.333322	-0.627769	0.00049975	Myeloid	Neu_Aged	FALSE	Neutrophil (Aged)	TRUE
Tnfrsf1a	0.2176	0.544513	-0.228748	0.843505	0.310903	none	FALSE	bm	Neutrophil (Aged)	-0.333322	-0.627769	0.00049975	Myeloid	Neu_Aged	FALSE	Neutrophil (Aged)	TRUE
Tnfrsf1b	-0.252992	0.228097	0.0133701	0.727811	0.000198115	tier1	FALSE	bm	Neutrophil (Aged)	-0.333322	-0.627769	0.00049975	Myeloid	Neu_Aged	FALSE	Neutrophil (Aged)	TRUE
Tnfrsf21	-0.513589	0.201051	-0.25653	0.727811	0.0153533	exploratory	FALSE	bm	Neutrophil (Aged)	-0.333322	-0.627769	0.00049975	Myeloid	Neu_Aged	FALSE	Neutrophil (Aged)	TRUE
Tnfrsf23	0.593725	0.0854098	0.0755121	0.716015	0.267798	none	FALSE	bm	Neutrophil (Aged)	-0.333322	-0.627769	0.00049975	Myeloid	Neu_Aged	FALSE	Neutrophil (Aged)	TRUE
Tnfsf14	0.580469	0.194244	-1.22212	0.727811	3.65889e-05	tier1	FALSE	bm	Neutrophil (Aged)	-0.333322	-0.627769	0.00049975	Myeloid	Neu_Aged	FALSE	Neutrophil (Aged)	TRUE
Tnik	-0.182931	0.884343	-0.11061	0.973026	0.477346	none	FALSE	bm	Neutrophil (Aged)	-0.333322	-0.627769	0.00049975	Myeloid	Neu_Aged	FALSE	Neutrophil (Aged)	TRUE
Tnip1	-0.486776	0.340035	0.0653285	0.755872	0.103208	none	FALSE	bm	Neutrophil (Aged)	-0.333322	-0.627769	0.00049975	Myeloid	Neu_Aged	FALSE	Neutrophil (Aged)	TRUE
Tnip2	0.415049	0.303667	0.163065	0.749753	0.593886	none	FALSE	bm	Neutrophil (Aged)	-0.333322	-0.627769	0.00049975	Myeloid	Neu_Aged	FALSE	Neutrophil (Aged)	TRUE
Tnk2	-0.156412	0.819233	0.408816	0.949499	0.260857	none	FALSE	bm	Neutrophil (Aged)	-0.333322	-0.627769	0.00049975	Myeloid	Neu_Aged	FALSE	Neutrophil (Aged)	TRUE
Tnks	0.0353028	0.850308	-0.259342	0.962777	0.00733532	tier2	FALSE	bm	Neutrophil (Aged)	-0.333322	-0.627769	0.00049975	Myeloid	Neu_Aged	FALSE	Neutrophil (Aged)	TRUE
Tnks1bp1	-1.40061	0.104843	0.339633	0.716015	0.7318	none	FALSE	bm	Neutrophil (Aged)	-0.333322	-0.627769	0.00049975	Myeloid	Neu_Aged	FALSE	Neutrophil (Aged)	TRUE
Tnks2	-0.222626	0.493822	0.0765315	0.819083	0.483095	none	FALSE	bm	Neutrophil (Aged)	-0.333322	-0.627769	0.00049975	Myeloid	Neu_Aged	FALSE	Neutrophil (Aged)	TRUE
Tnpo1	-0.149846	0.348092	-0.260729	0.761737	0.145577	none	FALSE	bm	Neutrophil (Aged)	-0.333322	-0.627769	0.00049975	Myeloid	Neu_Aged	FALSE	Neutrophil (Aged)	TRUE
Tnpo2	-0.208117	0.667736	0.0526621	0.89341	0.258909	none	FALSE	bm	Neutrophil (Aged)	-0.333322	-0.627769	0.00049975	Myeloid	Neu_Aged	FALSE	Neutrophil (Aged)	TRUE
Tnpo3	0.0614589	0.862072	-0.253932	0.966922	0.192476	none	FALSE	bm	Neutrophil (Aged)	-0.333322	-0.627769	0.00049975	Myeloid	Neu_Aged	FALSE	Neutrophil (Aged)	TRUE
Tnrc18	0.104891	0.599584	-0.0320528	0.863898	0.00338856	tier2	FALSE	bm	Neutrophil (Aged)	-0.333322	-0.627769	0.00049975	Myeloid	Neu_Aged	FALSE	Neutrophil (Aged)	TRUE
Tnrc6a	-0.3019	0.364113	-0.16968	0.773344	0.105144	none	FALSE	bm	Neutrophil (Aged)	-0.333322	-0.627769	0.00049975	Myeloid	Neu_Aged	FALSE	Neutrophil (Aged)	TRUE
Tnrc6b	0.282248	0.209541	-0.387798	0.727811	0.0129055	exploratory	FALSE	bm	Neutrophil (Aged)	-0.333322	-0.627769	0.00049975	Myeloid	Neu_Aged	FALSE	Neutrophil (Aged)	TRUE
Tnrc6c	0.0278803	0.868544	-0.619014	0.969276	0.00123807	tier1	FALSE	bm	Neutrophil (Aged)	-0.333322	-0.627769	0.00049975	Myeloid	Neu_Aged	FALSE	Neutrophil (Aged)	TRUE
Tns1	0.110891	0.746209	-0.600457	0.923422	0.0208819	exploratory	FALSE	bm	Neutrophil (Aged)	-0.333322	-0.627769	0.00049975	Myeloid	Neu_Aged	FALSE	Neutrophil (Aged)	TRUE
Tns3	-0.464101	0.436383	-0.0667757	0.793189	0.191904	none	FALSE	bm	Neutrophil (Aged)	-0.333322	-0.627769	0.00049975	Myeloid	Neu_Aged	FALSE	Neutrophil (Aged)	TRUE
Tob1	0.543691	0.0218229	0.28565	0.716015	0.0213924	exploratory	TRUE	bm	Neutrophil (Aged)	-0.333322	-0.627769	0.00049975	Myeloid	Neu_Aged	FALSE	Neutrophil (Aged)	TRUE
Tob2	-0.224038	0.57593	0.56394	0.857632	0.0023792	tier2	FALSE	bm	Neutrophil (Aged)	-0.333322	-0.627769	0.00049975	Myeloid	Neu_Aged	FALSE	Neutrophil (Aged)	TRUE
Togaram1	0.0411299	0.949131	0.418553	0.988462	0.164898	none	FALSE	bm	Neutrophil (Aged)	-0.333322	-0.627769	0.00049975	Myeloid	Neu_Aged	FALSE	Neutrophil (Aged)	TRUE
Tollip	0.321374	0.478873	0.26121	0.813081	0.048113	exploratory	FALSE	bm	Neutrophil (Aged)	-0.333322	-0.627769	0.00049975	Myeloid	Neu_Aged	FALSE	Neutrophil (Aged)	TRUE
Tom1l2	-0.827726	0.224316	0.05172	0.727811	0.179653	none	FALSE	bm	Neutrophil (Aged)	-0.333322	-0.627769	0.00049975	Myeloid	Neu_Aged	FALSE	Neutrophil (Aged)	TRUE
Tomm22	-0.300293	0.435062	-0.10598	0.792851	0.58767	none	FALSE	bm	Neutrophil (Aged)	-0.333322	-0.627769	0.00049975	Myeloid	Neu_Aged	FALSE	Neutrophil (Aged)	TRUE
Tomm34	0.0109667	0.983538	0.445063	0.997406	0.000509359	tier1	FALSE	bm	Neutrophil (Aged)	-0.333322	-0.627769	0.00049975	Myeloid	Neu_Aged	FALSE	Neutrophil (Aged)	TRUE
Tomm6	-0.418596	0.18958	0.304638	0.727811	0.0609421	none	FALSE	bm	Neutrophil (Aged)	-0.333322	-0.627769	0.00049975	Myeloid	Neu_Aged	FALSE	Neutrophil (Aged)	TRUE
Tomm7	0.17156	0.773665	0.302953	0.934271	0.0308038	exploratory	FALSE	bm	Neutrophil (Aged)	-0.333322	-0.627769	0.00049975	Myeloid	Neu_Aged	FALSE	Neutrophil (Aged)	TRUE
Tomm70a	-0.572852	0.256658	0.228904	0.736204	0.215034	none	FALSE	bm	Neutrophil (Aged)	-0.333322	-0.627769	0.00049975	Myeloid	Neu_Aged	FALSE	Neutrophil (Aged)	TRUE
Tonsl	-0.120354	0.825295	0.335635	0.952682	0.614102	none	FALSE	bm	Neutrophil (Aged)	-0.333322	-0.627769	0.00049975	Myeloid	Neu_Aged	FALSE	Neutrophil (Aged)	TRUE
Top1	0.386977	0.158198	-0.166709	0.716015	0.463881	none	FALSE	bm	Neutrophil (Aged)	-0.333322	-0.627769	0.00049975	Myeloid	Neu_Aged	FALSE	Neutrophil (Aged)	TRUE
Top2b	-0.139851	0.737954	0.146437	0.919883	0.0818871	none	FALSE	bm	Neutrophil (Aged)	-0.333322	-0.627769	0.00049975	Myeloid	Neu_Aged	FALSE	Neutrophil (Aged)	TRUE
Top3b	-0.489132	0.277422	-0.144341	0.740729	0.689753	none	FALSE	bm	Neutrophil (Aged)	-0.333322	-0.627769	0.00049975	Myeloid	Neu_Aged	FALSE	Neutrophil (Aged)	TRUE
Topbp1	-0.371417	0.322718	0.286776	0.752353	0.224818	none	FALSE	bm	Neutrophil (Aged)	-0.333322	-0.627769	0.00049975	Myeloid	Neu_Aged	FALSE	Neutrophil (Aged)	TRUE
Topors	-0.277218	0.69298	-0.172898	0.905458	0.36353	none	FALSE	bm	Neutrophil (Aged)	-0.333322	-0.627769	0.00049975	Myeloid	Neu_Aged	FALSE	Neutrophil (Aged)	TRUE
Tor1a	-0.440831	0.613822	0.113056	0.869775	0.717495	none	FALSE	bm	Neutrophil (Aged)	-0.333322	-0.627769	0.00049975	Myeloid	Neu_Aged	FALSE	Neutrophil (Aged)	TRUE
Tor1aip1	0.0202326	0.807823	-0.112155	0.946804	0.659844	none	FALSE	bm	Neutrophil (Aged)	-0.333322	-0.627769	0.00049975	Myeloid	Neu_Aged	FALSE	Neutrophil (Aged)	TRUE
Tor1aip2	0.263853	0.430771	-0.269753	0.790655	0.0967404	none	FALSE	bm	Neutrophil (Aged)	-0.333322	-0.627769	0.00049975	Myeloid	Neu_Aged	FALSE	Neutrophil (Aged)	TRUE
Tor1b	0.395354	0.351652	0.023695	0.763446	0.768205	none	FALSE	bm	Neutrophil (Aged)	-0.333322	-0.627769	0.00049975	Myeloid	Neu_Aged	FALSE	Neutrophil (Aged)	TRUE
Tor3a	-0.00164297	0.993336	0.342526	0.998318	0.309486	none	FALSE	bm	Neutrophil (Aged)	-0.333322	-0.627769	0.00049975	Myeloid	Neu_Aged	FALSE	Neutrophil (Aged)	TRUE
Tor4a	0.377442	0.0149396	-1.03227	0.716015	0.0327824	exploratory	TRUE	bm	Neutrophil (Aged)	-0.333322	-0.627769	0.00049975	Myeloid	Neu_Aged	FALSE	Neutrophil (Aged)	TRUE
Tox4	0.202415	0.563975	-0.205344	0.85205	0.057276	none	FALSE	bm	Neutrophil (Aged)	-0.333322	-0.627769	0.00049975	Myeloid	Neu_Aged	FALSE	Neutrophil (Aged)	TRUE
Tpcn1	0.213412	0.462594	-0.0863678	0.805179	0.0579053	none	FALSE	bm	Neutrophil (Aged)	-0.333322	-0.627769	0.00049975	Myeloid	Neu_Aged	FALSE	Neutrophil (Aged)	TRUE
Tpcn2	-0.103881	0.810497	-0.917369	0.946948	0.000268675	tier1	FALSE	bm	Neutrophil (Aged)	-0.333322	-0.627769	0.00049975	Myeloid	Neu_Aged	FALSE	Neutrophil (Aged)	TRUE
Tpd52	0.437936	0.26378	-0.0093649	0.737708	0.000561603	tier1	FALSE	bm	Neutrophil (Aged)	-0.333322	-0.627769	0.00049975	Myeloid	Neu_Aged	FALSE	Neutrophil (Aged)	TRUE
Tpd52l2	0.32718	0.402107	-0.0270004	0.782279	0.630669	none	FALSE	bm	Neutrophil (Aged)	-0.333322	-0.627769	0.00049975	Myeloid	Neu_Aged	FALSE	Neutrophil (Aged)	TRUE
Tpi1	-0.511892	0.310969	0.0506037	0.750467	0.9021	none	FALSE	bm	Neutrophil (Aged)	-0.333322	-0.627769	0.00049975	Myeloid	Neu_Aged	FALSE	Neutrophil (Aged)	TRUE
Tpm1	-0.447742	0.714734	0.540499	0.91092	0.0669861	none	FALSE	bm	Neutrophil (Aged)	-0.333322	-0.627769	0.00049975	Myeloid	Neu_Aged	FALSE	Neutrophil (Aged)	TRUE
Tpm3	-0.173594	0.128739	0.00503607	0.716015	0.596422	none	FALSE	bm	Neutrophil (Aged)	-0.333322	-0.627769	0.00049975	Myeloid	Neu_Aged	FALSE	Neutrophil (Aged)	TRUE
Tpm4	0.252235	0.400072	-0.252652	0.782279	0.279125	none	FALSE	bm	Neutrophil (Aged)	-0.333322	-0.627769	0.00049975	Myeloid	Neu_Aged	FALSE	Neutrophil (Aged)	TRUE
Tpp1	-0.360209	0.709121	-0.439451	0.907872	0.0341285	exploratory	FALSE	bm	Neutrophil (Aged)	-0.333322	-0.627769	0.00049975	Myeloid	Neu_Aged	FALSE	Neutrophil (Aged)	TRUE
Tpp2	0.0921724	0.783914	0.164129	0.938298	0.110163	none	FALSE	bm	Neutrophil (Aged)	-0.333322	-0.627769	0.00049975	Myeloid	Neu_Aged	FALSE	Neutrophil (Aged)	TRUE
Tpr	-0.156284	0.644845	-0.0178239	0.882663	0.00564359	tier2	FALSE	bm	Neutrophil (Aged)	-0.333322	-0.627769	0.00049975	Myeloid	Neu_Aged	FALSE	Neutrophil (Aged)	TRUE
Tpst2	0.382822	0.317919	-0.048777	0.750585	0.43108	none	FALSE	bm	Neutrophil (Aged)	-0.333322	-0.627769	0.00049975	Myeloid	Neu_Aged	FALSE	Neutrophil (Aged)	TRUE
Tpt1	-0.102299	0.464842	0.2967	0.805534	0.00122493	tier1	FALSE	bm	Neutrophil (Aged)	-0.333322	-0.627769	0.00049975	Myeloid	Neu_Aged	FALSE	Neutrophil (Aged)	TRUE
Tra2a	0.275783	0.581833	-0.262847	0.858547	0.173721	none	FALSE	bm	Neutrophil (Aged)	-0.333322	-0.627769	0.00049975	Myeloid	Neu_Aged	FALSE	Neutrophil (Aged)	TRUE
Tra2b	-0.439405	0.44813	0.411893	0.799358	0.0108857	exploratory	FALSE	bm	Neutrophil (Aged)	-0.333322	-0.627769	0.00049975	Myeloid	Neu_Aged	FALSE	Neutrophil (Aged)	TRUE
Trabd	-0.395125	0.323925	0.149341	0.753168	0.521018	none	FALSE	bm	Neutrophil (Aged)	-0.333322	-0.627769	0.00049975	Myeloid	Neu_Aged	FALSE	Neutrophil (Aged)	TRUE
Traf2	-0.433033	0.163144	0.348983	0.716015	0.593392	none	FALSE	bm	Neutrophil (Aged)	-0.333322	-0.627769	0.00049975	Myeloid	Neu_Aged	FALSE	Neutrophil (Aged)	TRUE
Traf3	-0.146355	0.662705	-0.314264	0.891067	0.0138397	exploratory	FALSE	bm	Neutrophil (Aged)	-0.333322	-0.627769	0.00049975	Myeloid	Neu_Aged	FALSE	Neutrophil (Aged)	TRUE
Traf3ip3	0.133091	0.801629	-0.0919123	0.944698	0.229549	none	FALSE	bm	Neutrophil (Aged)	-0.333322	-0.627769	0.00049975	Myeloid	Neu_Aged	FALSE	Neutrophil (Aged)	TRUE
Traf5	-1.06101	0.391573	-0.110515	0.780643	0.341803	none	FALSE	bm	Neutrophil (Aged)	-0.333322	-0.627769	0.00049975	Myeloid	Neu_Aged	FALSE	Neutrophil (Aged)	TRUE
Traf6	0.442025	0.0880889	0.413992	0.716015	0.0104544	tier2	FALSE	bm	Neutrophil (Aged)	-0.333322	-0.627769	0.00049975	Myeloid	Neu_Aged	FALSE	Neutrophil (Aged)	TRUE
Traf7	0.162377	0.746099	0.183388	0.923422	0.35965	none	FALSE	bm	Neutrophil (Aged)	-0.333322	-0.627769	0.00049975	Myeloid	Neu_Aged	FALSE	Neutrophil (Aged)	TRUE
Trafd1	-0.158737	0.433462	0.157078	0.791594	0.0286331	exploratory	FALSE	bm	Neutrophil (Aged)	-0.333322	-0.627769	0.00049975	Myeloid	Neu_Aged	FALSE	Neutrophil (Aged)	TRUE
Trak1	-0.649033	0.282747	0.0251696	0.744441	0.630546	none	FALSE	bm	Neutrophil (Aged)	-0.333322	-0.627769	0.00049975	Myeloid	Neu_Aged	FALSE	Neutrophil (Aged)	TRUE
Trak2	0.0746476	0.850306	0.183742	0.962777	0.175707	none	FALSE	bm	Neutrophil (Aged)	-0.333322	-0.627769	0.00049975	Myeloid	Neu_Aged	FALSE	Neutrophil (Aged)	TRUE
Tram1	-0.647292	0.0756691	0.101535	0.716015	0.728315	none	FALSE	bm	Neutrophil (Aged)	-0.333322	-0.627769	0.00049975	Myeloid	Neu_Aged	FALSE	Neutrophil (Aged)	TRUE
Tram2	-0.366204	0.235272	0.106893	0.727811	0.0963759	none	FALSE	bm	Neutrophil (Aged)	-0.333322	-0.627769	0.00049975	Myeloid	Neu_Aged	FALSE	Neutrophil (Aged)	TRUE
Trappc10	0.217149	0.556408	0.238597	0.849496	0.104241	none	FALSE	bm	Neutrophil (Aged)	-0.333322	-0.627769	0.00049975	Myeloid	Neu_Aged	FALSE	Neutrophil (Aged)	TRUE
Trappc11	-0.238132	0.639286	-0.0124528	0.879134	0.733715	none	FALSE	bm	Neutrophil (Aged)	-0.333322	-0.627769	0.00049975	Myeloid	Neu_Aged	FALSE	Neutrophil (Aged)	TRUE
Trappc13	0.0483385	0.939057	-0.414124	0.986672	0.240986	none	FALSE	bm	Neutrophil (Aged)	-0.333322	-0.627769	0.00049975	Myeloid	Neu_Aged	FALSE	Neutrophil (Aged)	TRUE
Trappc14	0.619883	0.0734717	-0.213097	0.716015	0.325433	none	FALSE	bm	Neutrophil (Aged)	-0.333322	-0.627769	0.00049975	Myeloid	Neu_Aged	FALSE	Neutrophil (Aged)	TRUE
Trappc3	-0.247107	0.26613	-0.402365	0.739251	0.0405407	exploratory	FALSE	bm	Neutrophil (Aged)	-0.333322	-0.627769	0.00049975	Myeloid	Neu_Aged	FALSE	Neutrophil (Aged)	TRUE
Trappc5	-0.419451	0.198983	-0.00338356	0.727811	0.972392	none	FALSE	bm	Neutrophil (Aged)	-0.333322	-0.627769	0.00049975	Myeloid	Neu_Aged	FALSE	Neutrophil (Aged)	TRUE
Trappc6b	-0.593717	0.191182	-0.358458	0.727811	0.0271592	exploratory	FALSE	bm	Neutrophil (Aged)	-0.333322	-0.627769	0.00049975	Myeloid	Neu_Aged	FALSE	Neutrophil (Aged)	TRUE
Trappc8	-0.209401	0.501914	-0.576743	0.822536	0.000295704	tier1	FALSE	bm	Neutrophil (Aged)	-0.333322	-0.627769	0.00049975	Myeloid	Neu_Aged	FALSE	Neutrophil (Aged)	TRUE
Trappc9	0.047984	0.87068	-0.625004	0.969813	0.000132093	tier1	FALSE	bm	Neutrophil (Aged)	-0.333322	-0.627769	0.00049975	Myeloid	Neu_Aged	FALSE	Neutrophil (Aged)	TRUE
Trem1	0.416899	0.0983354	0.315489	0.716015	5.39792e-05	tier1	FALSE	bm	Neutrophil (Aged)	-0.333322	-0.627769	0.00049975	Myeloid	Neu_Aged	FALSE	Neutrophil (Aged)	TRUE
Trem3	0.55757	0.279482	-0.345218	0.74261	0.019122	exploratory	FALSE	bm	Neutrophil (Aged)	-0.333322	-0.627769	0.00049975	Myeloid	Neu_Aged	FALSE	Neutrophil (Aged)	TRUE
Treml2	0.186965	0.585193	-0.346906	0.858604	0.100593	none	FALSE	bm	Neutrophil (Aged)	-0.333322	-0.627769	0.00049975	Myeloid	Neu_Aged	FALSE	Neutrophil (Aged)	TRUE
Treml4	-0.76859	0.0312639	1.19112	0.716015	0.000163286	tier1	TRUE	bm	Neutrophil (Aged)	-0.333322	-0.627769	0.00049975	Myeloid	Neu_Aged	FALSE	Neutrophil (Aged)	TRUE
Trf	1.09482	0.054469	-0.32389	0.716015	0.0060745	tier2	FALSE	bm	Neutrophil (Aged)	-0.333322	-0.627769	0.00049975	Myeloid	Neu_Aged	FALSE	Neutrophil (Aged)	TRUE
Trib1	0.220861	0.38458	0.267782	0.779343	1.98716e-05	tier1	FALSE	bm	Neutrophil (Aged)	-0.333322	-0.627769	0.00049975	Myeloid	Neu_Aged	FALSE	Neutrophil (Aged)	TRUE
Trim10	1.50252	0.0454599	0.220941	0.716015	0.305962	none	FALSE	bm	Neutrophil (Aged)	-0.333322	-0.627769	0.00049975	Myeloid	Neu_Aged	FALSE	Neutrophil (Aged)	TRUE
Trim11	0.630515	0.0222231	0.0905262	0.716015	0.010993	tier2	TRUE	bm	Neutrophil (Aged)	-0.333322	-0.627769	0.00049975	Myeloid	Neu_Aged	FALSE	Neutrophil (Aged)	TRUE
Trim12a	0.177208	0.457794	-0.508878	0.802974	0.0029112	tier2	FALSE	bm	Neutrophil (Aged)	-0.333322	-0.627769	0.00049975	Myeloid	Neu_Aged	FALSE	Neutrophil (Aged)	TRUE
Trim12c	0.541845	0.0119777	-0.284952	0.716015	0.0127006	tier2	TRUE	bm	Neutrophil (Aged)	-0.333322	-0.627769	0.00049975	Myeloid	Neu_Aged	FALSE	Neutrophil (Aged)	TRUE
Trim21	0.332327	0.318776	-0.722158	0.750958	0.2769	none	FALSE	bm	Neutrophil (Aged)	-0.333322	-0.627769	0.00049975	Myeloid	Neu_Aged	FALSE	Neutrophil (Aged)	TRUE
Trim23	-0.390423	0.548015	-0.160173	0.844936	0.130428	none	FALSE	bm	Neutrophil (Aged)	-0.333322	-0.627769	0.00049975	Myeloid	Neu_Aged	FALSE	Neutrophil (Aged)	TRUE
Trim24	0.128825	0.747496	0.203946	0.923893	0.634342	none	FALSE	bm	Neutrophil (Aged)	-0.333322	-0.627769	0.00049975	Myeloid	Neu_Aged	FALSE	Neutrophil (Aged)	TRUE
Trim25	0.193192	0.29656	0.283763	0.74751	0.000149125	tier1	FALSE	bm	Neutrophil (Aged)	-0.333322	-0.627769	0.00049975	Myeloid	Neu_Aged	FALSE	Neutrophil (Aged)	TRUE
Trim26	-0.267746	0.736379	0.102845	0.919298	0.837969	none	FALSE	bm	Neutrophil (Aged)	-0.333322	-0.627769	0.00049975	Myeloid	Neu_Aged	FALSE	Neutrophil (Aged)	TRUE
Trim27	-0.384574	0.567305	0.0181668	0.854362	0.811222	none	FALSE	bm	Neutrophil (Aged)	-0.333322	-0.627769	0.00049975	Myeloid	Neu_Aged	FALSE	Neutrophil (Aged)	TRUE
Trim28	-0.642489	0.323731	0.651722	0.753168	0.00685336	tier2	FALSE	bm	Neutrophil (Aged)	-0.333322	-0.627769	0.00049975	Myeloid	Neu_Aged	FALSE	Neutrophil (Aged)	TRUE
Trim30a	0.516291	0.073933	-0.381703	0.716015	0.0277845	exploratory	FALSE	bm	Neutrophil (Aged)	-0.333322	-0.627769	0.00049975	Myeloid	Neu_Aged	FALSE	Neutrophil (Aged)	TRUE
Trim30b	0.79434	0.0292014	-0.334029	0.716015	0.0109893	exploratory	TRUE	bm	Neutrophil (Aged)	-0.333322	-0.627769	0.00049975	Myeloid	Neu_Aged	FALSE	Neutrophil (Aged)	TRUE
Trim30d	0.485632	0.216732	-0.468086	0.727811	0.020843	exploratory	FALSE	bm	Neutrophil (Aged)	-0.333322	-0.627769	0.00049975	Myeloid	Neu_Aged	FALSE	Neutrophil (Aged)	TRUE
Trim33	-0.0452004	0.883778	-0.246166	0.973026	0.0544084	none	FALSE	bm	Neutrophil (Aged)	-0.333322	-0.627769	0.00049975	Myeloid	Neu_Aged	FALSE	Neutrophil (Aged)	TRUE
Trim34a	0.336539	0.593417	-0.832971	0.861902	0.0252397	exploratory	FALSE	bm	Neutrophil (Aged)	-0.333322	-0.627769	0.00049975	Myeloid	Neu_Aged	FALSE	Neutrophil (Aged)	TRUE
Trim35	-0.560135	0.297346	0.0210329	0.74751	0.300049	none	FALSE	bm	Neutrophil (Aged)	-0.333322	-0.627769	0.00049975	Myeloid	Neu_Aged	FALSE	Neutrophil (Aged)	TRUE
Trim39	0.270468	0.296292	0.0385324	0.74751	0.475021	none	FALSE	bm	Neutrophil (Aged)	-0.333322	-0.627769	0.00049975	Myeloid	Neu_Aged	FALSE	Neutrophil (Aged)	TRUE
Trim41	0.0701116	0.443793	0.007108	0.796648	0.359218	none	FALSE	bm	Neutrophil (Aged)	-0.333322	-0.627769	0.00049975	Myeloid	Neu_Aged	FALSE	Neutrophil (Aged)	TRUE
Trim44	-2.12755	0.135108	0.0754901	0.716015	0.56259	none	FALSE	bm	Neutrophil (Aged)	-0.333322	-0.627769	0.00049975	Myeloid	Neu_Aged	FALSE	Neutrophil (Aged)	TRUE
Trim5	-0.218894	0.757485	-0.222952	0.928904	0.424779	none	FALSE	bm	Neutrophil (Aged)	-0.333322	-0.627769	0.00049975	Myeloid	Neu_Aged	FALSE	Neutrophil (Aged)	TRUE
Trim56	0.277664	0.336506	0.067871	0.753794	0.91819	none	FALSE	bm	Neutrophil (Aged)	-0.333322	-0.627769	0.00049975	Myeloid	Neu_Aged	FALSE	Neutrophil (Aged)	TRUE
Trim59	0.211016	0.89499	0.342236	0.973945	0.239667	none	FALSE	bm	Neutrophil (Aged)	-0.333322	-0.627769	0.00049975	Myeloid	Neu_Aged	FALSE	Neutrophil (Aged)	TRUE
Trim7	-1.60131	0.289019	0.499418	0.745348	0.0121425	tier2	FALSE	bm	Neutrophil (Aged)	-0.333322	-0.627769	0.00049975	Myeloid	Neu_Aged	FALSE	Neutrophil (Aged)	TRUE
Trim8	0.554963	0.27651	0.00935226	0.740729	0.998145	none	FALSE	bm	Neutrophil (Aged)	-0.333322	-0.627769	0.00049975	Myeloid	Neu_Aged	FALSE	Neutrophil (Aged)	TRUE
Trio	-0.56481	0.486753	0.357125	0.816549	0.108879	none	FALSE	bm	Neutrophil (Aged)	-0.333322	-0.627769	0.00049975	Myeloid	Neu_Aged	FALSE	Neutrophil (Aged)	TRUE
Triobp	-0.215688	0.252816	0.0460804	0.732556	0.493259	none	FALSE	bm	Neutrophil (Aged)	-0.333322	-0.627769	0.00049975	Myeloid	Neu_Aged	FALSE	Neutrophil (Aged)	TRUE
Trip11	0.172349	0.435723	-0.297421	0.793062	0.0148109	exploratory	FALSE	bm	Neutrophil (Aged)	-0.333322	-0.627769	0.00049975	Myeloid	Neu_Aged	FALSE	Neutrophil (Aged)	TRUE
Trip12	0.211031	0.452491	0.0547346	0.800945	0.121637	none	FALSE	bm	Neutrophil (Aged)	-0.333322	-0.627769	0.00049975	Myeloid	Neu_Aged	FALSE	Neutrophil (Aged)	TRUE
Trip4	-0.471577	0.186875	-0.223165	0.725677	0.088663	none	FALSE	bm	Neutrophil (Aged)	-0.333322	-0.627769	0.00049975	Myeloid	Neu_Aged	FALSE	Neutrophil (Aged)	TRUE
Trir	-0.437473	0.156235	0.100553	0.716015	0.445506	none	FALSE	bm	Neutrophil (Aged)	-0.333322	-0.627769	0.00049975	Myeloid	Neu_Aged	FALSE	Neutrophil (Aged)	TRUE
Trmt1l	0.148584	0.65783	-0.119028	0.888758	0.751238	none	FALSE	bm	Neutrophil (Aged)	-0.333322	-0.627769	0.00049975	Myeloid	Neu_Aged	FALSE	Neutrophil (Aged)	TRUE
Trnt1	-0.0399531	0.834393	-0.045141	0.955985	0.780837	none	FALSE	bm	Neutrophil (Aged)	-0.333322	-0.627769	0.00049975	Myeloid	Neu_Aged	FALSE	Neutrophil (Aged)	TRUE
Trp53bp1	-0.43414	0.406437	0.150034	0.782279	0.372742	none	FALSE	bm	Neutrophil (Aged)	-0.333322	-0.627769	0.00049975	Myeloid	Neu_Aged	FALSE	Neutrophil (Aged)	TRUE
Trp53bp2	0.0313573	0.946046	0.0693821	0.987178	0.305382	none	FALSE	bm	Neutrophil (Aged)	-0.333322	-0.627769	0.00049975	Myeloid	Neu_Aged	FALSE	Neutrophil (Aged)	TRUE
Trp53i11	-1.3118	0.287161	0.583652	0.745348	0.021863	exploratory	FALSE	bm	Neutrophil (Aged)	-0.333322	-0.627769	0.00049975	Myeloid	Neu_Aged	FALSE	Neutrophil (Aged)	TRUE
Trp53inp1	0.054753	0.858923	-0.387	0.964985	0.000281736	tier1	FALSE	bm	Neutrophil (Aged)	-0.333322	-0.627769	0.00049975	Myeloid	Neu_Aged	FALSE	Neutrophil (Aged)	TRUE
Trp53inp2	0.570622	0.0818058	0.295347	0.716015	0.200697	none	FALSE	bm	Neutrophil (Aged)	-0.333322	-0.627769	0.00049975	Myeloid	Neu_Aged	FALSE	Neutrophil (Aged)	TRUE
Trpc4ap	0.323077	0.203234	0.348673	0.727811	0.0578967	none	FALSE	bm	Neutrophil (Aged)	-0.333322	-0.627769	0.00049975	Myeloid	Neu_Aged	FALSE	Neutrophil (Aged)	TRUE
Trpm2	0.702256	0.0493986	-0.515625	0.716015	0.000258491	tier1	TRUE	bm	Neutrophil (Aged)	-0.333322	-0.627769	0.00049975	Myeloid	Neu_Aged	FALSE	Neutrophil (Aged)	TRUE
Trpm7	-0.303738	0.273345	-0.0759767	0.739251	0.141197	none	FALSE	bm	Neutrophil (Aged)	-0.333322	-0.627769	0.00049975	Myeloid	Neu_Aged	FALSE	Neutrophil (Aged)	TRUE
Trps1	0.611515	0.101356	-0.511021	0.716015	0.00696344	tier2	FALSE	bm	Neutrophil (Aged)	-0.333322	-0.627769	0.00049975	Myeloid	Neu_Aged	FALSE	Neutrophil (Aged)	TRUE
Trpv2	0.0348527	0.921888	0.105742	0.982347	0.12041	none	FALSE	bm	Neutrophil (Aged)	-0.333322	-0.627769	0.00049975	Myeloid	Neu_Aged	FALSE	Neutrophil (Aged)	TRUE
Trrap	-0.112378	0.47107	-0.0761805	0.80934	0.926522	none	FALSE	bm	Neutrophil (Aged)	-0.333322	-0.627769	0.00049975	Myeloid	Neu_Aged	FALSE	Neutrophil (Aged)	TRUE
Trub2	-0.666203	0.0189492	0.0669577	0.716015	0.912497	none	FALSE	bm	Neutrophil (Aged)	-0.333322	-0.627769	0.00049975	Myeloid	Neu_Aged	FALSE	Neutrophil (Aged)	TRUE
Tsc1	-0.259826	0.538536	0.0615058	0.840098	0.914454	none	FALSE	bm	Neutrophil (Aged)	-0.333322	-0.627769	0.00049975	Myeloid	Neu_Aged	FALSE	Neutrophil (Aged)	TRUE
Tsc2	-0.67197	0.0780238	0.460228	0.716015	0.158363	none	FALSE	bm	Neutrophil (Aged)	-0.333322	-0.627769	0.00049975	Myeloid	Neu_Aged	FALSE	Neutrophil (Aged)	TRUE
Tsc22d1	0.16365	0.917511	0.380538	0.980788	0.180864	none	FALSE	bm	Neutrophil (Aged)	-0.333322	-0.627769	0.00049975	Myeloid	Neu_Aged	FALSE	Neutrophil (Aged)	TRUE
Tsc22d2	0.591377	0.331735	-0.18465	0.753794	0.589171	none	FALSE	bm	Neutrophil (Aged)	-0.333322	-0.627769	0.00049975	Myeloid	Neu_Aged	FALSE	Neutrophil (Aged)	TRUE
Tsg101	-0.0561151	0.86716	-0.126609	0.968545	0.179358	none	FALSE	bm	Neutrophil (Aged)	-0.333322	-0.627769	0.00049975	Myeloid	Neu_Aged	FALSE	Neutrophil (Aged)	TRUE
Tsn	-0.639528	0.225369	0.482131	0.727811	0.0139759	exploratory	FALSE	bm	Neutrophil (Aged)	-0.333322	-0.627769	0.00049975	Myeloid	Neu_Aged	FALSE	Neutrophil (Aged)	TRUE
Tsnax	-1.69727	0.105823	0.335731	0.716015	0.356607	none	FALSE	bm	Neutrophil (Aged)	-0.333322	-0.627769	0.00049975	Myeloid	Neu_Aged	FALSE	Neutrophil (Aged)	TRUE
Tspan13	0.372045	0.0971826	0.169399	0.716015	0.172466	none	FALSE	bm	Neutrophil (Aged)	-0.333322	-0.627769	0.00049975	Myeloid	Neu_Aged	FALSE	Neutrophil (Aged)	TRUE
Tspan14	0.190977	0.39754	-0.193545	0.781965	0.39852	none	FALSE	bm	Neutrophil (Aged)	-0.333322	-0.627769	0.00049975	Myeloid	Neu_Aged	FALSE	Neutrophil (Aged)	TRUE
Tspan2	0.375991	0.299646	-0.408001	0.748202	0.0485473	exploratory	FALSE	bm	Neutrophil (Aged)	-0.333322	-0.627769	0.00049975	Myeloid	Neu_Aged	FALSE	Neutrophil (Aged)	TRUE
Tspan5	-0.102201	0.801133	-0.703875	0.944457	0.000345672	tier1	FALSE	bm	Neutrophil (Aged)	-0.333322	-0.627769	0.00049975	Myeloid	Neu_Aged	FALSE	Neutrophil (Aged)	TRUE
Tspo	-0.195211	0.685166	-0.0175793	0.900686	0.618112	none	FALSE	bm	Neutrophil (Aged)	-0.333322	-0.627769	0.00049975	Myeloid	Neu_Aged	FALSE	Neutrophil (Aged)	TRUE
Tspyl1	-0.172344	0.400893	0.461163	0.782279	1.32797e-05	tier1	FALSE	bm	Neutrophil (Aged)	-0.333322	-0.627769	0.00049975	Myeloid	Neu_Aged	FALSE	Neutrophil (Aged)	TRUE
Tspyl4	0.688109	0.278511	-0.170259	0.740729	0.448289	none	FALSE	bm	Neutrophil (Aged)	-0.333322	-0.627769	0.00049975	Myeloid	Neu_Aged	FALSE	Neutrophil (Aged)	TRUE
Tstd2	0.508991	0.12727	0.00918274	0.716015	0.383977	none	FALSE	bm	Neutrophil (Aged)	-0.333322	-0.627769	0.00049975	Myeloid	Neu_Aged	FALSE	Neutrophil (Aged)	TRUE
Ttc1	0.273271	0.546277	-0.0362789	0.844067	0.607273	none	FALSE	bm	Neutrophil (Aged)	-0.333322	-0.627769	0.00049975	Myeloid	Neu_Aged	FALSE	Neutrophil (Aged)	TRUE
Ttc13	-0.518558	0.729802	-0.0860604	0.917695	0.920633	none	FALSE	bm	Neutrophil (Aged)	-0.333322	-0.627769	0.00049975	Myeloid	Neu_Aged	FALSE	Neutrophil (Aged)	TRUE
Ttc14	0.28006	0.589922	-0.383184	0.860928	0.0427298	exploratory	FALSE	bm	Neutrophil (Aged)	-0.333322	-0.627769	0.00049975	Myeloid	Neu_Aged	FALSE	Neutrophil (Aged)	TRUE
Ttc17	0.157403	0.614553	-0.162835	0.869827	0.147349	none	FALSE	bm	Neutrophil (Aged)	-0.333322	-0.627769	0.00049975	Myeloid	Neu_Aged	FALSE	Neutrophil (Aged)	TRUE
Ttc19	0.848231	0.107588	-0.179662	0.716015	0.415759	none	FALSE	bm	Neutrophil (Aged)	-0.333322	-0.627769	0.00049975	Myeloid	Neu_Aged	FALSE	Neutrophil (Aged)	TRUE
Ttc3	0.217708	0.779268	0.323158	0.935539	0.296776	none	FALSE	bm	Neutrophil (Aged)	-0.333322	-0.627769	0.00049975	Myeloid	Neu_Aged	FALSE	Neutrophil (Aged)	TRUE
Ttc33	-0.884879	0.103037	-0.131109	0.716015	0.721735	none	FALSE	bm	Neutrophil (Aged)	-0.333322	-0.627769	0.00049975	Myeloid	Neu_Aged	FALSE	Neutrophil (Aged)	TRUE
Ttc39b	-0.0659848	0.810115	-0.279262	0.946948	0.241147	none	FALSE	bm	Neutrophil (Aged)	-0.333322	-0.627769	0.00049975	Myeloid	Neu_Aged	FALSE	Neutrophil (Aged)	TRUE
Ttc5	-1.87444	0.222509	-0.177874	0.727811	0.475742	none	FALSE	bm	Neutrophil (Aged)	-0.333322	-0.627769	0.00049975	Myeloid	Neu_Aged	FALSE	Neutrophil (Aged)	TRUE
Ttc7	0.488757	0.103887	-0.324744	0.716015	0.106018	none	FALSE	bm	Neutrophil (Aged)	-0.333322	-0.627769	0.00049975	Myeloid	Neu_Aged	FALSE	Neutrophil (Aged)	TRUE
Ttc7b	0.826617	0.0288636	-0.532278	0.716015	0.00122498	tier1	TRUE	bm	Neutrophil (Aged)	-0.333322	-0.627769	0.00049975	Myeloid	Neu_Aged	FALSE	Neutrophil (Aged)	TRUE
Ttc9c	-0.365315	0.537253	-0.0968057	0.839331	0.880635	none	FALSE	bm	Neutrophil (Aged)	-0.333322	-0.627769	0.00049975	Myeloid	Neu_Aged	FALSE	Neutrophil (Aged)	TRUE
Ttf1	-0.0483571	0.911534	-0.470778	0.979873	0.0832812	none	FALSE	bm	Neutrophil (Aged)	-0.333322	-0.627769	0.00049975	Myeloid	Neu_Aged	FALSE	Neutrophil (Aged)	TRUE
Tti1	-0.509591	0.413427	-0.0564935	0.785614	0.449061	none	FALSE	bm	Neutrophil (Aged)	-0.333322	-0.627769	0.00049975	Myeloid	Neu_Aged	FALSE	Neutrophil (Aged)	TRUE
Tti2	-0.0863129	0.862058	-0.135342	0.966922	0.853505	none	FALSE	bm	Neutrophil (Aged)	-0.333322	-0.627769	0.00049975	Myeloid	Neu_Aged	FALSE	Neutrophil (Aged)	TRUE
Ttll1	1.15225	0.124221	0.234981	0.716015	0.810872	none	FALSE	bm	Neutrophil (Aged)	-0.333322	-0.627769	0.00049975	Myeloid	Neu_Aged	FALSE	Neutrophil (Aged)	TRUE
Ttll3	0.350558	0.233477	-0.401993	0.727811	0.0835023	none	FALSE	bm	Neutrophil (Aged)	-0.333322	-0.627769	0.00049975	Myeloid	Neu_Aged	FALSE	Neutrophil (Aged)	TRUE
Ttpal	-0.0204095	0.96029	-0.10995	0.992963	0.648027	none	FALSE	bm	Neutrophil (Aged)	-0.333322	-0.627769	0.00049975	Myeloid	Neu_Aged	FALSE	Neutrophil (Aged)	TRUE
Ttyh3	-0.143401	0.638529	-0.21399	0.878819	0.0488039	exploratory	FALSE	bm	Neutrophil (Aged)	-0.333322	-0.627769	0.00049975	Myeloid	Neu_Aged	FALSE	Neutrophil (Aged)	TRUE
Tuba1a	-0.616034	0.021	-0.187292	0.716015	0.483197	none	FALSE	bm	Neutrophil (Aged)	-0.333322	-0.627769	0.00049975	Myeloid	Neu_Aged	FALSE	Neutrophil (Aged)	TRUE
Tuba1b	-0.628431	0.314808	0.603118	0.750585	0.00262063	tier2	FALSE	bm	Neutrophil (Aged)	-0.333322	-0.627769	0.00049975	Myeloid	Neu_Aged	FALSE	Neutrophil (Aged)	TRUE
Tuba1c	0.343774	0.689723	0.425025	0.903105	6.68252e-05	tier1	FALSE	bm	Neutrophil (Aged)	-0.333322	-0.627769	0.00049975	Myeloid	Neu_Aged	FALSE	Neutrophil (Aged)	TRUE
Tuba4a	-0.0594408	0.731281	-0.0306107	0.918172	0.666213	none	FALSE	bm	Neutrophil (Aged)	-0.333322	-0.627769	0.00049975	Myeloid	Neu_Aged	FALSE	Neutrophil (Aged)	TRUE
Tubb2a	-1.23721	0.101452	-0.0957643	0.716015	0.047468	exploratory	FALSE	bm	Neutrophil (Aged)	-0.333322	-0.627769	0.00049975	Myeloid	Neu_Aged	FALSE	Neutrophil (Aged)	TRUE
Tubb4b	-0.144705	0.696323	-0.0410978	0.905723	0.775266	none	FALSE	bm	Neutrophil (Aged)	-0.333322	-0.627769	0.00049975	Myeloid	Neu_Aged	FALSE	Neutrophil (Aged)	TRUE
Tubb5	-0.0721322	0.698765	0.405432	0.905723	0.0140651	exploratory	FALSE	bm	Neutrophil (Aged)	-0.333322	-0.627769	0.00049975	Myeloid	Neu_Aged	FALSE	Neutrophil (Aged)	TRUE
Tubb6	0.184536	0.797174	1.23148	0.942551	0.00108442	tier1	FALSE	bm	Neutrophil (Aged)	-0.333322	-0.627769	0.00049975	Myeloid	Neu_Aged	FALSE	Neutrophil (Aged)	TRUE
Tubg1	0.175943	0.648309	0.517831	0.884952	0.236464	none	FALSE	bm	Neutrophil (Aged)	-0.333322	-0.627769	0.00049975	Myeloid	Neu_Aged	FALSE	Neutrophil (Aged)	TRUE
Tubgcp3	-0.454073	0.462038	0.346787	0.804978	0.34927	none	FALSE	bm	Neutrophil (Aged)	-0.333322	-0.627769	0.00049975	Myeloid	Neu_Aged	FALSE	Neutrophil (Aged)	TRUE
Tubgcp4	-0.354808	0.335794	-0.428811	0.753794	0.0947561	none	FALSE	bm	Neutrophil (Aged)	-0.333322	-0.627769	0.00049975	Myeloid	Neu_Aged	FALSE	Neutrophil (Aged)	TRUE
Tubgcp6	-0.635622	0.0807134	0.4597	0.716015	0.269124	none	FALSE	bm	Neutrophil (Aged)	-0.333322	-0.627769	0.00049975	Myeloid	Neu_Aged	FALSE	Neutrophil (Aged)	TRUE
Tug1	-0.0699149	0.39	-0.216318	0.780614	0.391837	none	FALSE	bm	Neutrophil (Aged)	-0.333322	-0.627769	0.00049975	Myeloid	Neu_Aged	FALSE	Neutrophil (Aged)	TRUE
Tulp4	0.429919	0.0805667	0.283939	0.716015	0.203976	none	FALSE	bm	Neutrophil (Aged)	-0.333322	-0.627769	0.00049975	Myeloid	Neu_Aged	FALSE	Neutrophil (Aged)	TRUE
Tut1	-0.456379	0.666447	0.371733	0.892848	0.238662	none	FALSE	bm	Neutrophil (Aged)	-0.333322	-0.627769	0.00049975	Myeloid	Neu_Aged	FALSE	Neutrophil (Aged)	TRUE
Tut4	-0.4218	0.252399	0.00722566	0.732145	0.599635	none	FALSE	bm	Neutrophil (Aged)	-0.333322	-0.627769	0.00049975	Myeloid	Neu_Aged	FALSE	Neutrophil (Aged)	TRUE
Tut7	0.240371	0.0861713	0.0716541	0.716015	0.00890016	exploratory	FALSE	bm	Neutrophil (Aged)	-0.333322	-0.627769	0.00049975	Myeloid	Neu_Aged	FALSE	Neutrophil (Aged)	TRUE
Tvp23b	0.180306	0.29444	-0.0371986	0.747266	0.824538	none	FALSE	bm	Neutrophil (Aged)	-0.333322	-0.627769	0.00049975	Myeloid	Neu_Aged	FALSE	Neutrophil (Aged)	TRUE
Twf1	0.132946	0.467505	-0.10832	0.806453	0.103589	none	FALSE	bm	Neutrophil (Aged)	-0.333322	-0.627769	0.00049975	Myeloid	Neu_Aged	FALSE	Neutrophil (Aged)	TRUE
Twf2	0.427669	0.262676	-0.034851	0.736883	0.72447	none	FALSE	bm	Neutrophil (Aged)	-0.333322	-0.627769	0.00049975	Myeloid	Neu_Aged	FALSE	Neutrophil (Aged)	TRUE
Txlna	-0.925716	0.07631	0.197703	0.716015	0.647562	none	FALSE	bm	Neutrophil (Aged)	-0.333322	-0.627769	0.00049975	Myeloid	Neu_Aged	FALSE	Neutrophil (Aged)	TRUE
Txn1	-0.0963038	0.797354	-0.161237	0.942551	0.411226	none	FALSE	bm	Neutrophil (Aged)	-0.333322	-0.627769	0.00049975	Myeloid	Neu_Aged	FALSE	Neutrophil (Aged)	TRUE
Txn2	-1.45937	0.194793	0.320481	0.727811	0.0431262	exploratory	FALSE	bm	Neutrophil (Aged)	-0.333322	-0.627769	0.00049975	Myeloid	Neu_Aged	FALSE	Neutrophil (Aged)	TRUE
Txndc11	-0.308439	0.635925	-0.227238	0.877674	0.294621	none	FALSE	bm	Neutrophil (Aged)	-0.333322	-0.627769	0.00049975	Myeloid	Neu_Aged	FALSE	Neutrophil (Aged)	TRUE
Txndc12	-0.644162	0.431505	0.269588	0.790655	0.275251	none	FALSE	bm	Neutrophil (Aged)	-0.333322	-0.627769	0.00049975	Myeloid	Neu_Aged	FALSE	Neutrophil (Aged)	TRUE
Txndc16	0.0675158	0.889377	-0.157861	0.973945	0.538712	none	FALSE	bm	Neutrophil (Aged)	-0.333322	-0.627769	0.00049975	Myeloid	Neu_Aged	FALSE	Neutrophil (Aged)	TRUE
Txndc17	1.02717	0.0330988	-0.0917582	0.716015	0.173016	none	FALSE	bm	Neutrophil (Aged)	-0.333322	-0.627769	0.00049975	Myeloid	Neu_Aged	FALSE	Neutrophil (Aged)	TRUE
Txndc9	-1.03068	0.20649	-0.0420677	0.727811	0.954306	none	FALSE	bm	Neutrophil (Aged)	-0.333322	-0.627769	0.00049975	Myeloid	Neu_Aged	FALSE	Neutrophil (Aged)	TRUE
Txnip	0.130651	0.787048	0.266672	0.938886	0.00831729	exploratory	FALSE	bm	Neutrophil (Aged)	-0.333322	-0.627769	0.00049975	Myeloid	Neu_Aged	FALSE	Neutrophil (Aged)	TRUE
Txnl4b	0.215416	0.733656	0.190025	0.919298	0.000728671	tier1	FALSE	bm	Neutrophil (Aged)	-0.333322	-0.627769	0.00049975	Myeloid	Neu_Aged	FALSE	Neutrophil (Aged)	TRUE
Txnrd1	-0.102221	0.830898	0.0792668	0.954458	0.67313	none	FALSE	bm	Neutrophil (Aged)	-0.333322	-0.627769	0.00049975	Myeloid	Neu_Aged	FALSE	Neutrophil (Aged)	TRUE
Tyk2	-0.817527	0.0183549	-0.173893	0.716015	0.303951	none	FALSE	bm	Neutrophil (Aged)	-0.333322	-0.627769	0.00049975	Myeloid	Neu_Aged	FALSE	Neutrophil (Aged)	TRUE
Tyms	1.11462	0.219366	-0.138145	0.727811	0.238409	none	FALSE	bm	Neutrophil (Aged)	-0.333322	-0.627769	0.00049975	Myeloid	Neu_Aged	FALSE	Neutrophil (Aged)	TRUE
Tyrobp	0.347044	0.358843	-0.174447	0.770156	0.501382	none	FALSE	bm	Neutrophil (Aged)	-0.333322	-0.627769	0.00049975	Myeloid	Neu_Aged	FALSE	Neutrophil (Aged)	TRUE
U2af1	-0.67389	0.418731	0.343319	0.788525	0.0749813	none	FALSE	bm	Neutrophil (Aged)	-0.333322	-0.627769	0.00049975	Myeloid	Neu_Aged	FALSE	Neutrophil (Aged)	TRUE
U2af2	-1.09366	0.156361	0.302646	0.716015	0.0028547	tier2	FALSE	bm	Neutrophil (Aged)	-0.333322	-0.627769	0.00049975	Myeloid	Neu_Aged	FALSE	Neutrophil (Aged)	TRUE
U2surp	-0.518196	0.175007	0.175141	0.716015	0.21577	none	FALSE	bm	Neutrophil (Aged)	-0.333322	-0.627769	0.00049975	Myeloid	Neu_Aged	FALSE	Neutrophil (Aged)	TRUE
Uap1	0.283957	0.655862	0.264663	0.887791	0.0663442	none	FALSE	bm	Neutrophil (Aged)	-0.333322	-0.627769	0.00049975	Myeloid	Neu_Aged	FALSE	Neutrophil (Aged)	TRUE
Uap1l1	-0.278609	0.324548	0.0401885	0.753168	0.824183	none	FALSE	bm	Neutrophil (Aged)	-0.333322	-0.627769	0.00049975	Myeloid	Neu_Aged	FALSE	Neutrophil (Aged)	TRUE
Uba2	-0.857575	0.162649	0.0544497	0.716015	0.561341	none	FALSE	bm	Neutrophil (Aged)	-0.333322	-0.627769	0.00049975	Myeloid	Neu_Aged	FALSE	Neutrophil (Aged)	TRUE
Uba3	-0.16291	0.796149	-0.0857891	0.942551	0.493985	none	FALSE	bm	Neutrophil (Aged)	-0.333322	-0.627769	0.00049975	Myeloid	Neu_Aged	FALSE	Neutrophil (Aged)	TRUE
Uba5	0.224197	0.327422	0.279323	0.753234	0.324858	none	FALSE	bm	Neutrophil (Aged)	-0.333322	-0.627769	0.00049975	Myeloid	Neu_Aged	FALSE	Neutrophil (Aged)	TRUE
Uba6	0.00153379	0.998349	-0.320778	0.999702	0.112833	none	FALSE	bm	Neutrophil (Aged)	-0.333322	-0.627769	0.00049975	Myeloid	Neu_Aged	FALSE	Neutrophil (Aged)	TRUE
Uba7	-0.0118593	0.94737	-0.109331	0.987768	0.67854	none	FALSE	bm	Neutrophil (Aged)	-0.333322	-0.627769	0.00049975	Myeloid	Neu_Aged	FALSE	Neutrophil (Aged)	TRUE
Ubac2	-0.120926	0.826194	-0.249874	0.953097	0.166587	none	FALSE	bm	Neutrophil (Aged)	-0.333322	-0.627769	0.00049975	Myeloid	Neu_Aged	FALSE	Neutrophil (Aged)	TRUE
Ubald1	-0.156779	0.712243	0.306188	0.909313	0.00239828	tier2	FALSE	bm	Neutrophil (Aged)	-0.333322	-0.627769	0.00049975	Myeloid	Neu_Aged	FALSE	Neutrophil (Aged)	TRUE
Ubald2	-0.0680272	0.762846	0.16853	0.93082	0.0481075	exploratory	FALSE	bm	Neutrophil (Aged)	-0.333322	-0.627769	0.00049975	Myeloid	Neu_Aged	FALSE	Neutrophil (Aged)	TRUE
Ubap1	0.421544	0.138973	-0.229551	0.716015	0.121434	none	FALSE	bm	Neutrophil (Aged)	-0.333322	-0.627769	0.00049975	Myeloid	Neu_Aged	FALSE	Neutrophil (Aged)	TRUE
Ubap2	0.709077	0.405666	-0.0728708	0.782279	0.23749	none	FALSE	bm	Neutrophil (Aged)	-0.333322	-0.627769	0.00049975	Myeloid	Neu_Aged	FALSE	Neutrophil (Aged)	TRUE
Ubap2l	-0.176299	0.125178	-0.0375939	0.716015	0.882902	none	FALSE	bm	Neutrophil (Aged)	-0.333322	-0.627769	0.00049975	Myeloid	Neu_Aged	FALSE	Neutrophil (Aged)	TRUE
Ubash3b	0.170387	0.731465	-0.437331	0.918172	0.0613081	none	FALSE	bm	Neutrophil (Aged)	-0.333322	-0.627769	0.00049975	Myeloid	Neu_Aged	FALSE	Neutrophil (Aged)	TRUE
Ubb	0.196636	0.400872	-0.22278	0.782279	0.136066	none	FALSE	bm	Neutrophil (Aged)	-0.333322	-0.627769	0.00049975	Myeloid	Neu_Aged	FALSE	Neutrophil (Aged)	TRUE
Ubc	0.59556	0.068784	0.128765	0.716015	0.0138762	tier2	FALSE	bm	Neutrophil (Aged)	-0.333322	-0.627769	0.00049975	Myeloid	Neu_Aged	FALSE	Neutrophil (Aged)	TRUE
Ube2b	0.193608	0.327829	0.0589022	0.753234	0.0173518	exploratory	FALSE	bm	Neutrophil (Aged)	-0.333322	-0.627769	0.00049975	Myeloid	Neu_Aged	FALSE	Neutrophil (Aged)	TRUE
Ube2d1	0.103584	0.815848	-0.0822443	0.947633	0.491551	none	FALSE	bm	Neutrophil (Aged)	-0.333322	-0.627769	0.00049975	Myeloid	Neu_Aged	FALSE	Neutrophil (Aged)	TRUE
Ube2d2a	-0.227852	0.102662	-0.0538474	0.716015	0.0728927	none	FALSE	bm	Neutrophil (Aged)	-0.333322	-0.627769	0.00049975	Myeloid	Neu_Aged	FALSE	Neutrophil (Aged)	TRUE
Ube2d3	-0.0213167	0.91778	-0.244108	0.980788	0.212768	none	FALSE	bm	Neutrophil (Aged)	-0.333322	-0.627769	0.00049975	Myeloid	Neu_Aged	FALSE	Neutrophil (Aged)	TRUE
Ube2e1	-0.392719	0.260461	-0.22251	0.736883	0.409444	none	FALSE	bm	Neutrophil (Aged)	-0.333322	-0.627769	0.00049975	Myeloid	Neu_Aged	FALSE	Neutrophil (Aged)	TRUE
Ube2e3	-0.778982	0.0548025	0.0398059	0.716015	0.929011	none	FALSE	bm	Neutrophil (Aged)	-0.333322	-0.627769	0.00049975	Myeloid	Neu_Aged	FALSE	Neutrophil (Aged)	TRUE
Ube2f	-0.111584	0.713685	-0.0359823	0.91028	0.385692	none	FALSE	bm	Neutrophil (Aged)	-0.333322	-0.627769	0.00049975	Myeloid	Neu_Aged	FALSE	Neutrophil (Aged)	TRUE
Ube2g1	0.0212779	0.950228	-0.539211	0.988462	0.000700302	tier1	FALSE	bm	Neutrophil (Aged)	-0.333322	-0.627769	0.00049975	Myeloid	Neu_Aged	FALSE	Neutrophil (Aged)	TRUE
Ube2g2	0.0186842	0.946071	0.176622	0.987178	0.657618	none	FALSE	bm	Neutrophil (Aged)	-0.333322	-0.627769	0.00049975	Myeloid	Neu_Aged	FALSE	Neutrophil (Aged)	TRUE
Ube2h	-0.105511	0.686623	-0.312355	0.901709	0.0341449	exploratory	FALSE	bm	Neutrophil (Aged)	-0.333322	-0.627769	0.00049975	Myeloid	Neu_Aged	FALSE	Neutrophil (Aged)	TRUE
Ube2i	0.051394	0.842026	0.0380194	0.960086	0.851501	none	FALSE	bm	Neutrophil (Aged)	-0.333322	-0.627769	0.00049975	Myeloid	Neu_Aged	FALSE	Neutrophil (Aged)	TRUE
Ube2j1	-0.330974	0.510039	-0.175295	0.826825	0.0496156	exploratory	FALSE	bm	Neutrophil (Aged)	-0.333322	-0.627769	0.00049975	Myeloid	Neu_Aged	FALSE	Neutrophil (Aged)	TRUE
Ube2j2	-0.844785	0.171734	0.0112686	0.716015	0.0464147	exploratory	FALSE	bm	Neutrophil (Aged)	-0.333322	-0.627769	0.00049975	Myeloid	Neu_Aged	FALSE	Neutrophil (Aged)	TRUE
Ube2k	-0.688845	0.197674	0.160014	0.727811	0.382134	none	FALSE	bm	Neutrophil (Aged)	-0.333322	-0.627769	0.00049975	Myeloid	Neu_Aged	FALSE	Neutrophil (Aged)	TRUE
Ube2l3	0.0422629	0.872429	0.0462836	0.970136	0.535769	none	FALSE	bm	Neutrophil (Aged)	-0.333322	-0.627769	0.00049975	Myeloid	Neu_Aged	FALSE	Neutrophil (Aged)	TRUE
Ube2l6	0.322933	0.611571	0.730749	0.869276	0.228233	none	FALSE	bm	Neutrophil (Aged)	-0.333322	-0.627769	0.00049975	Myeloid	Neu_Aged	FALSE	Neutrophil (Aged)	TRUE
Ube2m	-0.331179	0.11242	0.246768	0.716015	0.0814798	none	FALSE	bm	Neutrophil (Aged)	-0.333322	-0.627769	0.00049975	Myeloid	Neu_Aged	FALSE	Neutrophil (Aged)	TRUE
Ube2n	0.238116	0.58459	-0.158533	0.858578	0.311506	none	FALSE	bm	Neutrophil (Aged)	-0.333322	-0.627769	0.00049975	Myeloid	Neu_Aged	FALSE	Neutrophil (Aged)	TRUE
Ube2o	0.478499	0.362545	0.917036	0.773003	0.0171262	exploratory	FALSE	bm	Neutrophil (Aged)	-0.333322	-0.627769	0.00049975	Myeloid	Neu_Aged	FALSE	Neutrophil (Aged)	TRUE
Ube2q1	0.006863	0.980487	-0.175869	0.997406	0.354352	none	FALSE	bm	Neutrophil (Aged)	-0.333322	-0.627769	0.00049975	Myeloid	Neu_Aged	FALSE	Neutrophil (Aged)	TRUE
Ube2r2	0.0599712	0.813482	0.0281918	0.946948	0.538258	none	FALSE	bm	Neutrophil (Aged)	-0.333322	-0.627769	0.00049975	Myeloid	Neu_Aged	FALSE	Neutrophil (Aged)	TRUE
Ube2s	-0.93603	0.409032	-0.234821	0.783272	0.51946	none	FALSE	bm	Neutrophil (Aged)	-0.333322	-0.627769	0.00049975	Myeloid	Neu_Aged	FALSE	Neutrophil (Aged)	TRUE
Ube2v1	-0.245388	0.702271	0.209702	0.906341	0.528738	none	FALSE	bm	Neutrophil (Aged)	-0.333322	-0.627769	0.00049975	Myeloid	Neu_Aged	FALSE	Neutrophil (Aged)	TRUE
Ube2w	0.269825	0.498507	-0.114593	0.820694	0.382858	none	FALSE	bm	Neutrophil (Aged)	-0.333322	-0.627769	0.00049975	Myeloid	Neu_Aged	FALSE	Neutrophil (Aged)	TRUE
Ube2z	0.0167854	0.957598	0.0558794	0.991689	0.00609877	tier2	FALSE	bm	Neutrophil (Aged)	-0.333322	-0.627769	0.00049975	Myeloid	Neu_Aged	FALSE	Neutrophil (Aged)	TRUE
Ube3a	-0.0515701	0.858983	-0.152889	0.964985	0.0115339	exploratory	FALSE	bm	Neutrophil (Aged)	-0.333322	-0.627769	0.00049975	Myeloid	Neu_Aged	FALSE	Neutrophil (Aged)	TRUE
Ube3b	0.0311062	0.94179	0.0011654	0.987005	0.952642	none	FALSE	bm	Neutrophil (Aged)	-0.333322	-0.627769	0.00049975	Myeloid	Neu_Aged	FALSE	Neutrophil (Aged)	TRUE
Ube3c	0.470151	0.523819	-0.405237	0.833219	0.0310714	exploratory	FALSE	bm	Neutrophil (Aged)	-0.333322	-0.627769	0.00049975	Myeloid	Neu_Aged	FALSE	Neutrophil (Aged)	TRUE
Ube4a	0.270331	0.540306	-0.087253	0.840153	0.825724	none	FALSE	bm	Neutrophil (Aged)	-0.333322	-0.627769	0.00049975	Myeloid	Neu_Aged	FALSE	Neutrophil (Aged)	TRUE
Ube4b	-0.633554	0.185746	-0.00809701	0.725399	0.295659	none	FALSE	bm	Neutrophil (Aged)	-0.333322	-0.627769	0.00049975	Myeloid	Neu_Aged	FALSE	Neutrophil (Aged)	TRUE
Ubl3	0.490222	0.0596772	0.0626146	0.716015	0.837851	none	FALSE	bm	Neutrophil (Aged)	-0.333322	-0.627769	0.00049975	Myeloid	Neu_Aged	FALSE	Neutrophil (Aged)	TRUE
Ubl5	-0.0671577	0.870115	-0.165261	0.969813	0.462533	none	FALSE	bm	Neutrophil (Aged)	-0.333322	-0.627769	0.00049975	Myeloid	Neu_Aged	FALSE	Neutrophil (Aged)	TRUE
Ubl7	-0.302464	0.427505	-0.239678	0.790655	0.328294	none	FALSE	bm	Neutrophil (Aged)	-0.333322	-0.627769	0.00049975	Myeloid	Neu_Aged	FALSE	Neutrophil (Aged)	TRUE
Ublcp1	0.0906607	0.868961	-0.191389	0.969416	0.2238	none	FALSE	bm	Neutrophil (Aged)	-0.333322	-0.627769	0.00049975	Myeloid	Neu_Aged	FALSE	Neutrophil (Aged)	TRUE
Ubn1	-0.384951	0.169383	-0.173161	0.716015	0.312838	none	FALSE	bm	Neutrophil (Aged)	-0.333322	-0.627769	0.00049975	Myeloid	Neu_Aged	FALSE	Neutrophil (Aged)	TRUE
Ubn2	0.0368717	0.895916	-0.298937	0.973945	0.0434755	exploratory	FALSE	bm	Neutrophil (Aged)	-0.333322	-0.627769	0.00049975	Myeloid	Neu_Aged	FALSE	Neutrophil (Aged)	TRUE
Ubp1	0.32783	0.452177	-0.0944208	0.800885	0.652671	none	FALSE	bm	Neutrophil (Aged)	-0.333322	-0.627769	0.00049975	Myeloid	Neu_Aged	FALSE	Neutrophil (Aged)	TRUE
Ubqln1	-0.353913	0.0995639	0.116844	0.716015	0.686979	none	FALSE	bm	Neutrophil (Aged)	-0.333322	-0.627769	0.00049975	Myeloid	Neu_Aged	FALSE	Neutrophil (Aged)	TRUE
Ubr1	-0.32907	0.433716	-0.282148	0.791594	0.052096	none	FALSE	bm	Neutrophil (Aged)	-0.333322	-0.627769	0.00049975	Myeloid	Neu_Aged	FALSE	Neutrophil (Aged)	TRUE
Ubr2	0.256556	0.388968	-0.0861152	0.780614	0.172502	none	FALSE	bm	Neutrophil (Aged)	-0.333322	-0.627769	0.00049975	Myeloid	Neu_Aged	FALSE	Neutrophil (Aged)	TRUE
Ubr3	-0.0945392	0.551238	-0.197666	0.846674	0.0809116	none	FALSE	bm	Neutrophil (Aged)	-0.333322	-0.627769	0.00049975	Myeloid	Neu_Aged	FALSE	Neutrophil (Aged)	TRUE
Ubr4	0.0674637	0.680913	-0.0449806	0.897593	0.197682	none	FALSE	bm	Neutrophil (Aged)	-0.333322	-0.627769	0.00049975	Myeloid	Neu_Aged	FALSE	Neutrophil (Aged)	TRUE
Ubr5	-0.257385	0.316755	-0.157962	0.750585	0.187458	none	FALSE	bm	Neutrophil (Aged)	-0.333322	-0.627769	0.00049975	Myeloid	Neu_Aged	FALSE	Neutrophil (Aged)	TRUE
Ubr7	-0.83404	0.207863	0.100819	0.727811	0.200857	none	FALSE	bm	Neutrophil (Aged)	-0.333322	-0.627769	0.00049975	Myeloid	Neu_Aged	FALSE	Neutrophil (Aged)	TRUE
Ubtf	-0.438922	0.00864622	0.387652	0.716015	0.0179329	exploratory	TRUE	bm	Neutrophil (Aged)	-0.333322	-0.627769	0.00049975	Myeloid	Neu_Aged	FALSE	Neutrophil (Aged)	TRUE
Ubxn1	-0.281035	0.204786	0.074916	0.727811	0.377471	none	FALSE	bm	Neutrophil (Aged)	-0.333322	-0.627769	0.00049975	Myeloid	Neu_Aged	FALSE	Neutrophil (Aged)	TRUE
Ubxn2a	-0.0442555	0.893572	-0.0768422	0.973945	0.360059	none	FALSE	bm	Neutrophil (Aged)	-0.333322	-0.627769	0.00049975	Myeloid	Neu_Aged	FALSE	Neutrophil (Aged)	TRUE
Ubxn4	-0.0483477	0.813912	-0.0319027	0.946948	0.506703	none	FALSE	bm	Neutrophil (Aged)	-0.333322	-0.627769	0.00049975	Myeloid	Neu_Aged	FALSE	Neutrophil (Aged)	TRUE
Ubxn6	-0.258912	0.388302	0.299796	0.780614	0.205378	none	FALSE	bm	Neutrophil (Aged)	-0.333322	-0.627769	0.00049975	Myeloid	Neu_Aged	FALSE	Neutrophil (Aged)	TRUE
Ubxn7	0.296101	0.138111	0.144967	0.716015	0.489299	none	FALSE	bm	Neutrophil (Aged)	-0.333322	-0.627769	0.00049975	Myeloid	Neu_Aged	FALSE	Neutrophil (Aged)	TRUE
Ubxn8	0.0579583	0.928358	-0.173551	0.984315	0.116027	none	FALSE	bm	Neutrophil (Aged)	-0.333322	-0.627769	0.00049975	Myeloid	Neu_Aged	FALSE	Neutrophil (Aged)	TRUE
Uchl5	0.652277	0.118885	-0.225359	0.716015	0.0604821	none	FALSE	bm	Neutrophil (Aged)	-0.333322	-0.627769	0.00049975	Myeloid	Neu_Aged	FALSE	Neutrophil (Aged)	TRUE
Uckl1	-0.829231	0.501525	-0.024343	0.822149	0.988707	none	FALSE	bm	Neutrophil (Aged)	-0.333322	-0.627769	0.00049975	Myeloid	Neu_Aged	FALSE	Neutrophil (Aged)	TRUE
Ucp2	0.229785	0.305474	0.315741	0.749817	0.0508404	none	FALSE	bm	Neutrophil (Aged)	-0.333322	-0.627769	0.00049975	Myeloid	Neu_Aged	FALSE	Neutrophil (Aged)	TRUE
Ufc1	-0.41013	0.236271	0.134852	0.727811	0.0355187	exploratory	FALSE	bm	Neutrophil (Aged)	-0.333322	-0.627769	0.00049975	Myeloid	Neu_Aged	FALSE	Neutrophil (Aged)	TRUE
Ufd1	0.0419864	0.917958	-0.164144	0.980797	0.558719	none	FALSE	bm	Neutrophil (Aged)	-0.333322	-0.627769	0.00049975	Myeloid	Neu_Aged	FALSE	Neutrophil (Aged)	TRUE
Ufl1	-0.22489	0.528303	0.0241333	0.834764	0.40349	none	FALSE	bm	Neutrophil (Aged)	-0.333322	-0.627769	0.00049975	Myeloid	Neu_Aged	FALSE	Neutrophil (Aged)	TRUE
Ufm1	-0.572678	0.419854	0.204732	0.789245	0.449651	none	FALSE	bm	Neutrophil (Aged)	-0.333322	-0.627769	0.00049975	Myeloid	Neu_Aged	FALSE	Neutrophil (Aged)	TRUE
Ugcg	0.231165	0.302645	-0.00144093	0.748816	0.543928	none	FALSE	bm	Neutrophil (Aged)	-0.333322	-0.627769	0.00049975	Myeloid	Neu_Aged	FALSE	Neutrophil (Aged)	TRUE
Ugdh	0.176487	0.735988	-0.118743	0.919298	0.140867	none	FALSE	bm	Neutrophil (Aged)	-0.333322	-0.627769	0.00049975	Myeloid	Neu_Aged	FALSE	Neutrophil (Aged)	TRUE
Uggt1	-0.358835	0.0728759	0.135492	0.716015	0.267224	none	FALSE	bm	Neutrophil (Aged)	-0.333322	-0.627769	0.00049975	Myeloid	Neu_Aged	FALSE	Neutrophil (Aged)	TRUE
Ugp2	0.0920023	0.714657	-0.352774	0.91092	0.0326966	exploratory	FALSE	bm	Neutrophil (Aged)	-0.333322	-0.627769	0.00049975	Myeloid	Neu_Aged	FALSE	Neutrophil (Aged)	TRUE
Ugt1a7c	0.285963	0.583213	-0.526448	0.858578	0.000838786	tier1	FALSE	bm	Neutrophil (Aged)	-0.333322	-0.627769	0.00049975	Myeloid	Neu_Aged	FALSE	Neutrophil (Aged)	TRUE
Uhmk1	-0.00953165	0.932112	-0.250704	0.985343	0.205121	none	FALSE	bm	Neutrophil (Aged)	-0.333322	-0.627769	0.00049975	Myeloid	Neu_Aged	FALSE	Neutrophil (Aged)	TRUE
Uhrf2	0.0262245	0.916809	0.0326408	0.980788	0.97311	none	FALSE	bm	Neutrophil (Aged)	-0.333322	-0.627769	0.00049975	Myeloid	Neu_Aged	FALSE	Neutrophil (Aged)	TRUE
Uimc1	-0.598387	0.105286	-0.000537324	0.716015	0.225003	none	FALSE	bm	Neutrophil (Aged)	-0.333322	-0.627769	0.00049975	Myeloid	Neu_Aged	FALSE	Neutrophil (Aged)	TRUE
Ulbp1	0.0410655	0.953764	-0.106694	0.989943	0.326733	none	FALSE	bm	Neutrophil (Aged)	-0.333322	-0.627769	0.00049975	Myeloid	Neu_Aged	FALSE	Neutrophil (Aged)	TRUE
Ulk1	-0.0438567	0.856502	-0.0644138	0.96457	0.716124	none	FALSE	bm	Neutrophil (Aged)	-0.333322	-0.627769	0.00049975	Myeloid	Neu_Aged	FALSE	Neutrophil (Aged)	TRUE
Ulk2	0.647616	0.176107	-0.685471	0.716015	0.00027698	tier1	FALSE	bm	Neutrophil (Aged)	-0.333322	-0.627769	0.00049975	Myeloid	Neu_Aged	FALSE	Neutrophil (Aged)	TRUE
Ulk3	-0.759981	0.408999	-0.212964	0.783272	0.290309	none	FALSE	bm	Neutrophil (Aged)	-0.333322	-0.627769	0.00049975	Myeloid	Neu_Aged	FALSE	Neutrophil (Aged)	TRUE
Umad1	0.215472	0.60426	-0.409346	0.865702	0.00881636	tier2	FALSE	bm	Neutrophil (Aged)	-0.333322	-0.627769	0.00049975	Myeloid	Neu_Aged	FALSE	Neutrophil (Aged)	TRUE
Unc119	-0.464453	0.422894	0.0762631	0.789855	0.558727	none	FALSE	bm	Neutrophil (Aged)	-0.333322	-0.627769	0.00049975	Myeloid	Neu_Aged	FALSE	Neutrophil (Aged)	TRUE
Unc119b	-0.147223	0.65304	0.191259	0.887585	0.289296	none	FALSE	bm	Neutrophil (Aged)	-0.333322	-0.627769	0.00049975	Myeloid	Neu_Aged	FALSE	Neutrophil (Aged)	TRUE
Unc13d	-0.281799	0.0508741	-0.0855738	0.716015	0.363078	none	FALSE	bm	Neutrophil (Aged)	-0.333322	-0.627769	0.00049975	Myeloid	Neu_Aged	FALSE	Neutrophil (Aged)	TRUE
Unc45a	-0.151727	0.68609	-0.279433	0.901365	0.303032	none	FALSE	bm	Neutrophil (Aged)	-0.333322	-0.627769	0.00049975	Myeloid	Neu_Aged	FALSE	Neutrophil (Aged)	TRUE
Unc50	0.403643	0.42033	-0.307598	0.789245	0.351879	none	FALSE	bm	Neutrophil (Aged)	-0.333322	-0.627769	0.00049975	Myeloid	Neu_Aged	FALSE	Neutrophil (Aged)	TRUE
Unc93b1	0.0374266	0.796323	0.204753	0.942551	0.00361672	tier2	FALSE	bm	Neutrophil (Aged)	-0.333322	-0.627769	0.00049975	Myeloid	Neu_Aged	FALSE	Neutrophil (Aged)	TRUE
Upf1	-0.467311	0.20707	0.409006	0.727811	0.188452	none	FALSE	bm	Neutrophil (Aged)	-0.333322	-0.627769	0.00049975	Myeloid	Neu_Aged	FALSE	Neutrophil (Aged)	TRUE
Upf2	0.215599	0.242167	-0.31666	0.727811	0.0596883	none	FALSE	bm	Neutrophil (Aged)	-0.333322	-0.627769	0.00049975	Myeloid	Neu_Aged	FALSE	Neutrophil (Aged)	TRUE
Upf3a	-0.183792	0.663744	0.174584	0.891522	0.333502	none	FALSE	bm	Neutrophil (Aged)	-0.333322	-0.627769	0.00049975	Myeloid	Neu_Aged	FALSE	Neutrophil (Aged)	TRUE
Upp1	-1.03526	0.110222	-0.630611	0.716015	0.0177998	exploratory	FALSE	bm	Neutrophil (Aged)	-0.333322	-0.627769	0.00049975	Myeloid	Neu_Aged	FALSE	Neutrophil (Aged)	TRUE
Uqcc3	-0.414024	0.114214	-0.03892	0.716015	0.456753	none	FALSE	bm	Neutrophil (Aged)	-0.333322	-0.627769	0.00049975	Myeloid	Neu_Aged	FALSE	Neutrophil (Aged)	TRUE
Uqcrc1	0.493765	0.307161	0.178543	0.749817	0.341327	none	FALSE	bm	Neutrophil (Aged)	-0.333322	-0.627769	0.00049975	Myeloid	Neu_Aged	FALSE	Neutrophil (Aged)	TRUE
Uqcrc2	0.0103532	0.969226	0.296773	0.994965	0.179968	none	FALSE	bm	Neutrophil (Aged)	-0.333322	-0.627769	0.00049975	Myeloid	Neu_Aged	FALSE	Neutrophil (Aged)	TRUE
Uqcrfs1	-0.125051	0.784503	0.208838	0.938496	0.278122	none	FALSE	bm	Neutrophil (Aged)	-0.333322	-0.627769	0.00049975	Myeloid	Neu_Aged	FALSE	Neutrophil (Aged)	TRUE
Uqcrh	-0.235969	0.745372	0.390649	0.922729	0.0090727	exploratory	FALSE	bm	Neutrophil (Aged)	-0.333322	-0.627769	0.00049975	Myeloid	Neu_Aged	FALSE	Neutrophil (Aged)	TRUE
Urod	-0.449405	0.234774	0.304019	0.727811	0.230168	none	FALSE	bm	Neutrophil (Aged)	-0.333322	-0.627769	0.00049975	Myeloid	Neu_Aged	FALSE	Neutrophil (Aged)	TRUE
Usb1	0.265791	0.696674	-0.360098	0.905723	0.161209	none	FALSE	bm	Neutrophil (Aged)	-0.333322	-0.627769	0.00049975	Myeloid	Neu_Aged	FALSE	Neutrophil (Aged)	TRUE
Use1	-0.442552	0.25665	0.111476	0.736204	0.065054	none	FALSE	bm	Neutrophil (Aged)	-0.333322	-0.627769	0.00049975	Myeloid	Neu_Aged	FALSE	Neutrophil (Aged)	TRUE
Usf1	-0.425391	0.237323	0.234541	0.727811	0.408679	none	FALSE	bm	Neutrophil (Aged)	-0.333322	-0.627769	0.00049975	Myeloid	Neu_Aged	FALSE	Neutrophil (Aged)	TRUE
Usf2	-0.760223	0.273123	0.312968	0.739251	0.00205467	tier2	FALSE	bm	Neutrophil (Aged)	-0.333322	-0.627769	0.00049975	Myeloid	Neu_Aged	FALSE	Neutrophil (Aged)	TRUE
Usf3	-0.311402	0.272106	-0.0961643	0.739251	0.480935	none	FALSE	bm	Neutrophil (Aged)	-0.333322	-0.627769	0.00049975	Myeloid	Neu_Aged	FALSE	Neutrophil (Aged)	TRUE
Uso1	-0.734329	0.163685	-0.0190002	0.716015	0.489198	none	FALSE	bm	Neutrophil (Aged)	-0.333322	-0.627769	0.00049975	Myeloid	Neu_Aged	FALSE	Neutrophil (Aged)	TRUE
Usp1	0.153896	0.866942	0.0195069	0.968464	0.0642384	none	FALSE	bm	Neutrophil (Aged)	-0.333322	-0.627769	0.00049975	Myeloid	Neu_Aged	FALSE	Neutrophil (Aged)	TRUE
Usp12	-0.856637	0.159823	-0.358812	0.716015	0.0966035	none	FALSE	bm	Neutrophil (Aged)	-0.333322	-0.627769	0.00049975	Myeloid	Neu_Aged	FALSE	Neutrophil (Aged)	TRUE
Usp15	0.454982	0.168376	-0.0365952	0.716015	0.26062	none	FALSE	bm	Neutrophil (Aged)	-0.333322	-0.627769	0.00049975	Myeloid	Neu_Aged	FALSE	Neutrophil (Aged)	TRUE
Usp16	0.0738947	0.891502	-0.309844	0.973945	0.0991575	none	FALSE	bm	Neutrophil (Aged)	-0.333322	-0.627769	0.00049975	Myeloid	Neu_Aged	FALSE	Neutrophil (Aged)	TRUE
Usp19	-0.0348211	0.875926	0.168033	0.971473	0.000536402	tier1	FALSE	bm	Neutrophil (Aged)	-0.333322	-0.627769	0.00049975	Myeloid	Neu_Aged	FALSE	Neutrophil (Aged)	TRUE
Usp21	-0.254299	0.562473	-0.428815	0.85149	0.0714472	none	FALSE	bm	Neutrophil (Aged)	-0.333322	-0.627769	0.00049975	Myeloid	Neu_Aged	FALSE	Neutrophil (Aged)	TRUE
Usp22	-0.294226	0.166085	0.0677733	0.716015	0.512184	none	FALSE	bm	Neutrophil (Aged)	-0.333322	-0.627769	0.00049975	Myeloid	Neu_Aged	FALSE	Neutrophil (Aged)	TRUE
Usp24	-0.839339	0.280174	0.577183	0.742966	0.0288175	exploratory	FALSE	bm	Neutrophil (Aged)	-0.333322	-0.627769	0.00049975	Myeloid	Neu_Aged	FALSE	Neutrophil (Aged)	TRUE
Usp25	0.200192	0.200083	-0.234099	0.727811	0.193884	none	FALSE	bm	Neutrophil (Aged)	-0.333322	-0.627769	0.00049975	Myeloid	Neu_Aged	FALSE	Neutrophil (Aged)	TRUE
Usp3	0.270877	0.108291	-0.271008	0.716015	0.00382461	tier2	FALSE	bm	Neutrophil (Aged)	-0.333322	-0.627769	0.00049975	Myeloid	Neu_Aged	FALSE	Neutrophil (Aged)	TRUE
Usp32	0.223157	0.405318	-0.545329	0.782279	0.000781973	tier1	FALSE	bm	Neutrophil (Aged)	-0.333322	-0.627769	0.00049975	Myeloid	Neu_Aged	FALSE	Neutrophil (Aged)	TRUE
Usp33	0.0670755	0.878467	0.473844	0.971707	0.0208671	exploratory	FALSE	bm	Neutrophil (Aged)	-0.333322	-0.627769	0.00049975	Myeloid	Neu_Aged	FALSE	Neutrophil (Aged)	TRUE
Usp34	0.299117	0.100641	-0.231552	0.716015	0.0259952	exploratory	FALSE	bm	Neutrophil (Aged)	-0.333322	-0.627769	0.00049975	Myeloid	Neu_Aged	FALSE	Neutrophil (Aged)	TRUE
Usp37	0.330256	0.71721	-0.147256	0.912298	0.795192	none	FALSE	bm	Neutrophil (Aged)	-0.333322	-0.627769	0.00049975	Myeloid	Neu_Aged	FALSE	Neutrophil (Aged)	TRUE
Usp38	0.0188437	0.951751	-0.0270029	0.988875	0.345578	none	FALSE	bm	Neutrophil (Aged)	-0.333322	-0.627769	0.00049975	Myeloid	Neu_Aged	FALSE	Neutrophil (Aged)	TRUE
Usp4	0.133334	0.552086	0.12304	0.846787	0.044354	exploratory	FALSE	bm	Neutrophil (Aged)	-0.333322	-0.627769	0.00049975	Myeloid	Neu_Aged	FALSE	Neutrophil (Aged)	TRUE
Usp40	-0.267621	0.510548	-0.138852	0.826825	0.571102	none	FALSE	bm	Neutrophil (Aged)	-0.333322	-0.627769	0.00049975	Myeloid	Neu_Aged	FALSE	Neutrophil (Aged)	TRUE
Usp42	-1.64028	0.101186	-0.209924	0.716015	0.700428	none	FALSE	bm	Neutrophil (Aged)	-0.333322	-0.627769	0.00049975	Myeloid	Neu_Aged	FALSE	Neutrophil (Aged)	TRUE
Usp45	0.404694	0.524141	-0.098656	0.833336	0.115533	none	FALSE	bm	Neutrophil (Aged)	-0.333322	-0.627769	0.00049975	Myeloid	Neu_Aged	FALSE	Neutrophil (Aged)	TRUE
Usp46	0.44155	0.360606	-0.32543	0.771816	0.0556629	none	FALSE	bm	Neutrophil (Aged)	-0.333322	-0.627769	0.00049975	Myeloid	Neu_Aged	FALSE	Neutrophil (Aged)	TRUE
Usp47	-0.221326	0.450011	-0.231325	0.799358	0.204392	none	FALSE	bm	Neutrophil (Aged)	-0.333322	-0.627769	0.00049975	Myeloid	Neu_Aged	FALSE	Neutrophil (Aged)	TRUE
Usp48	0.261958	0.346888	0.0113544	0.761141	0.968277	none	FALSE	bm	Neutrophil (Aged)	-0.333322	-0.627769	0.00049975	Myeloid	Neu_Aged	FALSE	Neutrophil (Aged)	TRUE
Usp53	0.718125	0.185173	-0.162483	0.724246	0.40978	none	FALSE	bm	Neutrophil (Aged)	-0.333322	-0.627769	0.00049975	Myeloid	Neu_Aged	FALSE	Neutrophil (Aged)	TRUE
Usp6nl	-1.65952	0.145183	0.402913	0.716015	0.34829	none	FALSE	bm	Neutrophil (Aged)	-0.333322	-0.627769	0.00049975	Myeloid	Neu_Aged	FALSE	Neutrophil (Aged)	TRUE
Usp7	0.246788	0.240452	0.326115	0.727811	0.0879523	none	FALSE	bm	Neutrophil (Aged)	-0.333322	-0.627769	0.00049975	Myeloid	Neu_Aged	FALSE	Neutrophil (Aged)	TRUE
Usp8	-0.195356	0.394339	-0.124202	0.781844	0.545386	none	FALSE	bm	Neutrophil (Aged)	-0.333322	-0.627769	0.00049975	Myeloid	Neu_Aged	FALSE	Neutrophil (Aged)	TRUE
Uspl1	-0.631493	0.559557	0.0808785	0.85065	0.824325	none	FALSE	bm	Neutrophil (Aged)	-0.333322	-0.627769	0.00049975	Myeloid	Neu_Aged	FALSE	Neutrophil (Aged)	TRUE
Utp11	-0.161622	0.797364	0.212278	0.942551	0.523755	none	FALSE	bm	Neutrophil (Aged)	-0.333322	-0.627769	0.00049975	Myeloid	Neu_Aged	FALSE	Neutrophil (Aged)	TRUE
Utp23	-0.0368383	0.957222	-0.291083	0.991521	0.395607	none	FALSE	bm	Neutrophil (Aged)	-0.333322	-0.627769	0.00049975	Myeloid	Neu_Aged	FALSE	Neutrophil (Aged)	TRUE
Utp3	0.152598	0.786284	-0.0947982	0.938769	0.417375	none	FALSE	bm	Neutrophil (Aged)	-0.333322	-0.627769	0.00049975	Myeloid	Neu_Aged	FALSE	Neutrophil (Aged)	TRUE
Utp6	-1.79246	0.198168	0.541585	0.727811	0.0721343	none	FALSE	bm	Neutrophil (Aged)	-0.333322	-0.627769	0.00049975	Myeloid	Neu_Aged	FALSE	Neutrophil (Aged)	TRUE
Utrn	0.486096	0.0581006	-0.449819	0.716015	0.000248392	tier1	FALSE	bm	Neutrophil (Aged)	-0.333322	-0.627769	0.00049975	Myeloid	Neu_Aged	FALSE	Neutrophil (Aged)	TRUE
Uvrag	-0.208766	0.374681	-0.212522	0.775307	0.687684	none	FALSE	bm	Neutrophil (Aged)	-0.333322	-0.627769	0.00049975	Myeloid	Neu_Aged	FALSE	Neutrophil (Aged)	TRUE
Uvssa	0.0867326	0.838594	-0.777159	0.958702	0.000211534	tier1	FALSE	bm	Neutrophil (Aged)	-0.333322	-0.627769	0.00049975	Myeloid	Neu_Aged	FALSE	Neutrophil (Aged)	TRUE
Uxs1	0.228189	0.332739	-0.120899	0.753794	0.0563204	none	FALSE	bm	Neutrophil (Aged)	-0.333322	-0.627769	0.00049975	Myeloid	Neu_Aged	FALSE	Neutrophil (Aged)	TRUE
Vac14	-0.256422	0.735802	0.545699	0.919298	0.175417	none	FALSE	bm	Neutrophil (Aged)	-0.333322	-0.627769	0.00049975	Myeloid	Neu_Aged	FALSE	Neutrophil (Aged)	TRUE
Vamp1	-0.56221	0.393189	-0.267364	0.780945	0.180503	none	FALSE	bm	Neutrophil (Aged)	-0.333322	-0.627769	0.00049975	Myeloid	Neu_Aged	FALSE	Neutrophil (Aged)	TRUE
Vamp2	-0.00937202	0.97363	0.039264	0.995614	0.887708	none	FALSE	bm	Neutrophil (Aged)	-0.333322	-0.627769	0.00049975	Myeloid	Neu_Aged	FALSE	Neutrophil (Aged)	TRUE
Vamp4	0.169888	0.318441	-0.422544	0.750958	0.139982	none	FALSE	bm	Neutrophil (Aged)	-0.333322	-0.627769	0.00049975	Myeloid	Neu_Aged	FALSE	Neutrophil (Aged)	TRUE
Vamp5	1.37266	0.0789244	-0.0974817	0.716015	0.170631	none	FALSE	bm	Neutrophil (Aged)	-0.333322	-0.627769	0.00049975	Myeloid	Neu_Aged	FALSE	Neutrophil (Aged)	TRUE
Vamp8	0.329415	0.415147	0.0357693	0.787087	0.299721	none	FALSE	bm	Neutrophil (Aged)	-0.333322	-0.627769	0.00049975	Myeloid	Neu_Aged	FALSE	Neutrophil (Aged)	TRUE
Vapa	0.115559	0.775889	-0.095453	0.935089	0.516126	none	FALSE	bm	Neutrophil (Aged)	-0.333322	-0.627769	0.00049975	Myeloid	Neu_Aged	FALSE	Neutrophil (Aged)	TRUE
Vapb	-0.850832	0.224362	-0.0547789	0.727811	0.949649	none	FALSE	bm	Neutrophil (Aged)	-0.333322	-0.627769	0.00049975	Myeloid	Neu_Aged	FALSE	Neutrophil (Aged)	TRUE
Vasp	0.309673	0.348125	0.0543685	0.761737	0.0723448	none	FALSE	bm	Neutrophil (Aged)	-0.333322	-0.627769	0.00049975	Myeloid	Neu_Aged	FALSE	Neutrophil (Aged)	TRUE
Vav1	0.339386	0.181854	0.0269221	0.72029	0.594105	none	FALSE	bm	Neutrophil (Aged)	-0.333322	-0.627769	0.00049975	Myeloid	Neu_Aged	FALSE	Neutrophil (Aged)	TRUE
Vav2	-2.68608	0.0460794	-0.110268	0.716015	0.41108	none	FALSE	bm	Neutrophil (Aged)	-0.333322	-0.627769	0.00049975	Myeloid	Neu_Aged	FALSE	Neutrophil (Aged)	TRUE
Vav3	0.615848	0.0228912	-0.153969	0.716015	0.536776	none	FALSE	bm	Neutrophil (Aged)	-0.333322	-0.627769	0.00049975	Myeloid	Neu_Aged	FALSE	Neutrophil (Aged)	TRUE
Vcan	-0.122447	0.918924	0.365812	0.980939	0.540853	none	FALSE	bm	Neutrophil (Aged)	-0.333322	-0.627769	0.00049975	Myeloid	Neu_Aged	FALSE	Neutrophil (Aged)	TRUE
Vcl	0.152771	0.699105	-0.443412	0.905723	0.000335337	tier1	FALSE	bm	Neutrophil (Aged)	-0.333322	-0.627769	0.00049975	Myeloid	Neu_Aged	FALSE	Neutrophil (Aged)	TRUE
Vcp	-0.0546532	0.76127	0.31118	0.930507	0.108575	none	FALSE	bm	Neutrophil (Aged)	-0.333322	-0.627769	0.00049975	Myeloid	Neu_Aged	FALSE	Neutrophil (Aged)	TRUE
Vcpip1	0.50832	0.0268346	-0.239531	0.716015	0.166338	none	FALSE	bm	Neutrophil (Aged)	-0.333322	-0.627769	0.00049975	Myeloid	Neu_Aged	FALSE	Neutrophil (Aged)	TRUE
Vdac1	-0.540032	0.262816	0.14797	0.736883	0.449897	none	FALSE	bm	Neutrophil (Aged)	-0.333322	-0.627769	0.00049975	Myeloid	Neu_Aged	FALSE	Neutrophil (Aged)	TRUE
Vdac2	-0.0134876	0.936603	0.102159	0.986672	0.543402	none	FALSE	bm	Neutrophil (Aged)	-0.333322	-0.627769	0.00049975	Myeloid	Neu_Aged	FALSE	Neutrophil (Aged)	TRUE
Vdac3	-0.621242	0.624766	-0.0646944	0.875295	0.897452	none	FALSE	bm	Neutrophil (Aged)	-0.333322	-0.627769	0.00049975	Myeloid	Neu_Aged	FALSE	Neutrophil (Aged)	TRUE
Vegfa	0.138318	0.705575	1.26833	0.907406	4.50409e-07	tier1	FALSE	bm	Neutrophil (Aged)	-0.333322	-0.627769	0.00049975	Myeloid	Neu_Aged	FALSE	Neutrophil (Aged)	TRUE
Vezf1	0.475331	0.0617206	-0.0015425	0.716015	0.441165	none	FALSE	bm	Neutrophil (Aged)	-0.333322	-0.627769	0.00049975	Myeloid	Neu_Aged	FALSE	Neutrophil (Aged)	TRUE
Vgll4	0.165022	0.755159	-0.165594	0.928114	0.165345	none	FALSE	bm	Neutrophil (Aged)	-0.333322	-0.627769	0.00049975	Myeloid	Neu_Aged	FALSE	Neutrophil (Aged)	TRUE
Vhl	-0.746469	0.0613024	0.338766	0.716015	0.06409	none	FALSE	bm	Neutrophil (Aged)	-0.333322	-0.627769	0.00049975	Myeloid	Neu_Aged	FALSE	Neutrophil (Aged)	TRUE
Vill	0.450356	0.439538	0.0319496	0.795452	0.963628	none	FALSE	bm	Neutrophil (Aged)	-0.333322	-0.627769	0.00049975	Myeloid	Neu_Aged	FALSE	Neutrophil (Aged)	TRUE
Vim	-0.00366638	0.985889	-0.126699	0.997406	0.148601	none	FALSE	bm	Neutrophil (Aged)	-0.333322	-0.627769	0.00049975	Myeloid	Neu_Aged	FALSE	Neutrophil (Aged)	TRUE
Vipas39	-0.404397	0.384236	0.143805	0.779343	0.737053	none	FALSE	bm	Neutrophil (Aged)	-0.333322	-0.627769	0.00049975	Myeloid	Neu_Aged	FALSE	Neutrophil (Aged)	TRUE
Virma	-0.129373	0.508712	0.00586004	0.825928	0.985134	none	FALSE	bm	Neutrophil (Aged)	-0.333322	-0.627769	0.00049975	Myeloid	Neu_Aged	FALSE	Neutrophil (Aged)	TRUE
Vkorc1l1	0.649216	0.362071	-0.0810141	0.772965	0.0862864	none	FALSE	bm	Neutrophil (Aged)	-0.333322	-0.627769	0.00049975	Myeloid	Neu_Aged	FALSE	Neutrophil (Aged)	TRUE
Vmp1	0.182915	0.642788	-0.117501	0.882559	0.000866862	tier1	FALSE	bm	Neutrophil (Aged)	-0.333322	-0.627769	0.00049975	Myeloid	Neu_Aged	FALSE	Neutrophil (Aged)	TRUE
Vnn3	0.556532	0.153128	-0.233466	0.716015	0.0112563	tier2	FALSE	bm	Neutrophil (Aged)	-0.333322	-0.627769	0.00049975	Myeloid	Neu_Aged	FALSE	Neutrophil (Aged)	TRUE
Vopp1	0.217526	0.382093	0.635728	0.777414	0.0224417	exploratory	FALSE	bm	Neutrophil (Aged)	-0.333322	-0.627769	0.00049975	Myeloid	Neu_Aged	FALSE	Neutrophil (Aged)	TRUE
Vps11	-0.907676	0.483059	0.178098	0.814685	0.299231	none	FALSE	bm	Neutrophil (Aged)	-0.333322	-0.627769	0.00049975	Myeloid	Neu_Aged	FALSE	Neutrophil (Aged)	TRUE
Vps13a	-0.609394	0.152922	0.0434553	0.716015	0.0120268	tier2	FALSE	bm	Neutrophil (Aged)	-0.333322	-0.627769	0.00049975	Myeloid	Neu_Aged	FALSE	Neutrophil (Aged)	TRUE
Vps13b	0.257836	0.175865	-0.304371	0.716015	9.21434e-05	tier1	FALSE	bm	Neutrophil (Aged)	-0.333322	-0.627769	0.00049975	Myeloid	Neu_Aged	FALSE	Neutrophil (Aged)	TRUE
Vps13c	0.126833	0.590312	-0.264233	0.86131	0.0205011	exploratory	FALSE	bm	Neutrophil (Aged)	-0.333322	-0.627769	0.00049975	Myeloid	Neu_Aged	FALSE	Neutrophil (Aged)	TRUE
Vps13d	0.266611	0.0589231	-0.308687	0.716015	0.0942114	none	FALSE	bm	Neutrophil (Aged)	-0.333322	-0.627769	0.00049975	Myeloid	Neu_Aged	FALSE	Neutrophil (Aged)	TRUE
Vps16	0.128386	0.807473	0.103761	0.946779	0.284346	none	FALSE	bm	Neutrophil (Aged)	-0.333322	-0.627769	0.00049975	Myeloid	Neu_Aged	FALSE	Neutrophil (Aged)	TRUE
Vps18	-0.499699	0.0959709	0.146468	0.716015	0.290669	none	FALSE	bm	Neutrophil (Aged)	-0.333322	-0.627769	0.00049975	Myeloid	Neu_Aged	FALSE	Neutrophil (Aged)	TRUE
Vps26a	0.0568887	0.70505	0.0498473	0.907406	0.23498	none	FALSE	bm	Neutrophil (Aged)	-0.333322	-0.627769	0.00049975	Myeloid	Neu_Aged	FALSE	Neutrophil (Aged)	TRUE
Vps26b	0.51577	0.233403	-0.454213	0.727811	0.053662	none	FALSE	bm	Neutrophil (Aged)	-0.333322	-0.627769	0.00049975	Myeloid	Neu_Aged	FALSE	Neutrophil (Aged)	TRUE
Vps26c	0.674949	0.138732	-0.357136	0.716015	0.0846073	none	FALSE	bm	Neutrophil (Aged)	-0.333322	-0.627769	0.00049975	Myeloid	Neu_Aged	FALSE	Neutrophil (Aged)	TRUE
Vps29	-0.651701	0.228845	-0.313289	0.727811	0.250868	none	FALSE	bm	Neutrophil (Aged)	-0.333322	-0.627769	0.00049975	Myeloid	Neu_Aged	FALSE	Neutrophil (Aged)	TRUE
Vps33a	-0.437497	0.380404	0.0909964	0.776761	0.8417	none	FALSE	bm	Neutrophil (Aged)	-0.333322	-0.627769	0.00049975	Myeloid	Neu_Aged	FALSE	Neutrophil (Aged)	TRUE
Vps33b	-0.18811	0.586885	0.00478469	0.859624	0.910709	none	FALSE	bm	Neutrophil (Aged)	-0.333322	-0.627769	0.00049975	Myeloid	Neu_Aged	FALSE	Neutrophil (Aged)	TRUE
Vps35	0.0746555	0.78723	-0.252436	0.938886	0.0902636	none	FALSE	bm	Neutrophil (Aged)	-0.333322	-0.627769	0.00049975	Myeloid	Neu_Aged	FALSE	Neutrophil (Aged)	TRUE
Vps35l	-0.122581	0.834047	-0.0682464	0.955985	0.838783	none	FALSE	bm	Neutrophil (Aged)	-0.333322	-0.627769	0.00049975	Myeloid	Neu_Aged	FALSE	Neutrophil (Aged)	TRUE
Vps36	-0.843754	0.236208	-0.160384	0.727811	0.490032	none	FALSE	bm	Neutrophil (Aged)	-0.333322	-0.627769	0.00049975	Myeloid	Neu_Aged	FALSE	Neutrophil (Aged)	TRUE
Vps37a	-0.0360854	0.917786	-0.638349	0.980788	0.00613925	tier2	FALSE	bm	Neutrophil (Aged)	-0.333322	-0.627769	0.00049975	Myeloid	Neu_Aged	FALSE	Neutrophil (Aged)	TRUE
Vps37b	-0.277743	0.609166	0.551514	0.868613	0.00020602	tier1	FALSE	bm	Neutrophil (Aged)	-0.333322	-0.627769	0.00049975	Myeloid	Neu_Aged	FALSE	Neutrophil (Aged)	TRUE
Vps37c	0.539443	0.489741	-0.416122	0.817749	0.16218	none	FALSE	bm	Neutrophil (Aged)	-0.333322	-0.627769	0.00049975	Myeloid	Neu_Aged	FALSE	Neutrophil (Aged)	TRUE
Vps39	0.0906485	0.854523	0.467302	0.964148	0.148388	none	FALSE	bm	Neutrophil (Aged)	-0.333322	-0.627769	0.00049975	Myeloid	Neu_Aged	FALSE	Neutrophil (Aged)	TRUE
Vps41	-1.21089	0.0543027	-0.150346	0.716015	0.0651426	none	FALSE	bm	Neutrophil (Aged)	-0.333322	-0.627769	0.00049975	Myeloid	Neu_Aged	FALSE	Neutrophil (Aged)	TRUE
Vps4a	-0.79969	0.227221	0.21162	0.727811	0.401858	none	FALSE	bm	Neutrophil (Aged)	-0.333322	-0.627769	0.00049975	Myeloid	Neu_Aged	FALSE	Neutrophil (Aged)	TRUE
Vps4b	0.357331	0.0629083	-0.0395639	0.716015	0.0492887	exploratory	FALSE	bm	Neutrophil (Aged)	-0.333322	-0.627769	0.00049975	Myeloid	Neu_Aged	FALSE	Neutrophil (Aged)	TRUE
Vps50	0.0639217	0.764773	-0.107561	0.931028	0.579461	none	FALSE	bm	Neutrophil (Aged)	-0.333322	-0.627769	0.00049975	Myeloid	Neu_Aged	FALSE	Neutrophil (Aged)	TRUE
Vps52	-0.067026	0.850687	-0.188118	0.962777	0.558063	none	FALSE	bm	Neutrophil (Aged)	-0.333322	-0.627769	0.00049975	Myeloid	Neu_Aged	FALSE	Neutrophil (Aged)	TRUE
Vps53	-0.137842	0.764366	-0.452107	0.930989	0.0689683	none	FALSE	bm	Neutrophil (Aged)	-0.333322	-0.627769	0.00049975	Myeloid	Neu_Aged	FALSE	Neutrophil (Aged)	TRUE
Vps54	0.233426	0.106072	-0.290458	0.716015	0.0827466	none	FALSE	bm	Neutrophil (Aged)	-0.333322	-0.627769	0.00049975	Myeloid	Neu_Aged	FALSE	Neutrophil (Aged)	TRUE
Vps72	-0.78788	0.177585	-0.157953	0.716015	0.361441	none	FALSE	bm	Neutrophil (Aged)	-0.333322	-0.627769	0.00049975	Myeloid	Neu_Aged	FALSE	Neutrophil (Aged)	TRUE
Vps8	0.22029	0.675577	-0.532606	0.896268	0.0295802	exploratory	FALSE	bm	Neutrophil (Aged)	-0.333322	-0.627769	0.00049975	Myeloid	Neu_Aged	FALSE	Neutrophil (Aged)	TRUE
Vps9d1	0.410937	0.400524	-0.425467	0.782279	0.112986	none	FALSE	bm	Neutrophil (Aged)	-0.333322	-0.627769	0.00049975	Myeloid	Neu_Aged	FALSE	Neutrophil (Aged)	TRUE
Vrk1	0.0153538	0.963751	0.0492099	0.994539	0.446152	none	FALSE	bm	Neutrophil (Aged)	-0.333322	-0.627769	0.00049975	Myeloid	Neu_Aged	FALSE	Neutrophil (Aged)	TRUE
Vrk2	0.0885538	0.919382	-0.620173	0.981057	0.000889791	tier1	FALSE	bm	Neutrophil (Aged)	-0.333322	-0.627769	0.00049975	Myeloid	Neu_Aged	FALSE	Neutrophil (Aged)	TRUE
Vrk3	0.283188	0.517763	0.0403638	0.8318	0.170297	none	FALSE	bm	Neutrophil (Aged)	-0.333322	-0.627769	0.00049975	Myeloid	Neu_Aged	FALSE	Neutrophil (Aged)	TRUE
Vsig10l	0.586492	0.287142	-0.631841	0.745348	0.071952	none	FALSE	bm	Neutrophil (Aged)	-0.333322	-0.627769	0.00049975	Myeloid	Neu_Aged	FALSE	Neutrophil (Aged)	TRUE
Vsir	0.665024	0.0312768	-0.0471458	0.716015	0.0438989	exploratory	TRUE	bm	Neutrophil (Aged)	-0.333322	-0.627769	0.00049975	Myeloid	Neu_Aged	FALSE	Neutrophil (Aged)	TRUE
Vta1	0.063876	0.878968	-0.0711701	0.97183	0.896925	none	FALSE	bm	Neutrophil (Aged)	-0.333322	-0.627769	0.00049975	Myeloid	Neu_Aged	FALSE	Neutrophil (Aged)	TRUE
Vti1a	-0.52648	0.13195	-0.750407	0.716015	4.08252e-07	tier1	FALSE	bm	Neutrophil (Aged)	-0.333322	-0.627769	0.00049975	Myeloid	Neu_Aged	FALSE	Neutrophil (Aged)	TRUE
Vti1b	0.0282472	0.910177	-0.4495	0.979092	0.0117425	tier2	FALSE	bm	Neutrophil (Aged)	-0.333322	-0.627769	0.00049975	Myeloid	Neu_Aged	FALSE	Neutrophil (Aged)	TRUE
Vwa5a	-2.08005	0.142135	0.188438	0.716015	0.6765	none	FALSE	bm	Neutrophil (Aged)	-0.333322	-0.627769	0.00049975	Myeloid	Neu_Aged	FALSE	Neutrophil (Aged)	TRUE
Wac	-0.34789	0.131194	-0.524247	0.716015	0.00583893	tier2	FALSE	bm	Neutrophil (Aged)	-0.333322	-0.627769	0.00049975	Myeloid	Neu_Aged	FALSE	Neutrophil (Aged)	TRUE
Wapl	-0.0390825	0.847539	0.0540832	0.962475	0.75935	none	FALSE	bm	Neutrophil (Aged)	-0.333322	-0.627769	0.00049975	Myeloid	Neu_Aged	FALSE	Neutrophil (Aged)	TRUE
Wasf2	-0.0431134	0.743038	-0.311218	0.922064	0.00585962	exploratory	FALSE	bm	Neutrophil (Aged)	-0.333322	-0.627769	0.00049975	Myeloid	Neu_Aged	FALSE	Neutrophil (Aged)	TRUE
Washc2	0.882217	0.0561795	-0.00664723	0.716015	0.368348	none	FALSE	bm	Neutrophil (Aged)	-0.333322	-0.627769	0.00049975	Myeloid	Neu_Aged	FALSE	Neutrophil (Aged)	TRUE
Washc4	-0.0810767	0.463366	0.114709	0.805192	0.377054	none	FALSE	bm	Neutrophil (Aged)	-0.333322	-0.627769	0.00049975	Myeloid	Neu_Aged	FALSE	Neutrophil (Aged)	TRUE
Washc5	-0.790424	0.473177	0.0714774	0.810655	0.496123	none	FALSE	bm	Neutrophil (Aged)	-0.333322	-0.627769	0.00049975	Myeloid	Neu_Aged	FALSE	Neutrophil (Aged)	TRUE
Wasl	0.107655	0.858142	-0.461044	0.964793	0.0645747	none	FALSE	bm	Neutrophil (Aged)	-0.333322	-0.627769	0.00049975	Myeloid	Neu_Aged	FALSE	Neutrophil (Aged)	TRUE
Wbp1	-1.08699	0.0889582	0.00473894	0.716015	0.286423	none	FALSE	bm	Neutrophil (Aged)	-0.333322	-0.627769	0.00049975	Myeloid	Neu_Aged	FALSE	Neutrophil (Aged)	TRUE
Wbp11	-0.109389	0.719344	0.0620295	0.91365	0.37306	none	FALSE	bm	Neutrophil (Aged)	-0.333322	-0.627769	0.00049975	Myeloid	Neu_Aged	FALSE	Neutrophil (Aged)	TRUE
Wbp1l	0.351968	0.160868	0.267552	0.716015	0.0362333	exploratory	FALSE	bm	Neutrophil (Aged)	-0.333322	-0.627769	0.00049975	Myeloid	Neu_Aged	FALSE	Neutrophil (Aged)	TRUE
Wbp2	0.237926	0.390859	-0.0591019	0.780614	0.796505	none	FALSE	bm	Neutrophil (Aged)	-0.333322	-0.627769	0.00049975	Myeloid	Neu_Aged	FALSE	Neutrophil (Aged)	TRUE
Wbp4	0.117793	0.607484	-0.0614901	0.867404	0.52139	none	FALSE	bm	Neutrophil (Aged)	-0.333322	-0.627769	0.00049975	Myeloid	Neu_Aged	FALSE	Neutrophil (Aged)	TRUE
Wdfy1	0.825028	0.107257	-0.230469	0.716015	0.236632	none	FALSE	bm	Neutrophil (Aged)	-0.333322	-0.627769	0.00049975	Myeloid	Neu_Aged	FALSE	Neutrophil (Aged)	TRUE
Wdfy2	0.315991	0.371494	-0.381172	0.773691	0.0179779	exploratory	FALSE	bm	Neutrophil (Aged)	-0.333322	-0.627769	0.00049975	Myeloid	Neu_Aged	FALSE	Neutrophil (Aged)	TRUE
Wdfy3	0.220673	0.56915	-0.225678	0.854701	0.300851	none	FALSE	bm	Neutrophil (Aged)	-0.333322	-0.627769	0.00049975	Myeloid	Neu_Aged	FALSE	Neutrophil (Aged)	TRUE
Wdfy4	-0.0375047	0.753871	-0.433927	0.927501	0.00257845	tier2	FALSE	bm	Neutrophil (Aged)	-0.333322	-0.627769	0.00049975	Myeloid	Neu_Aged	FALSE	Neutrophil (Aged)	TRUE
Wdr1	0.132329	0.733641	0.0619885	0.919298	0.0138245	exploratory	FALSE	bm	Neutrophil (Aged)	-0.333322	-0.627769	0.00049975	Myeloid	Neu_Aged	FALSE	Neutrophil (Aged)	TRUE
Wdr20	-0.69719	0.472829	-0.29024	0.810476	0.309141	none	FALSE	bm	Neutrophil (Aged)	-0.333322	-0.627769	0.00049975	Myeloid	Neu_Aged	FALSE	Neutrophil (Aged)	TRUE
Wdr26	0.0535606	0.796275	0.0749767	0.942551	0.621532	none	FALSE	bm	Neutrophil (Aged)	-0.333322	-0.627769	0.00049975	Myeloid	Neu_Aged	FALSE	Neutrophil (Aged)	TRUE
Wdr3	-0.918621	0.114344	0.380793	0.716015	0.123163	none	FALSE	bm	Neutrophil (Aged)	-0.333322	-0.627769	0.00049975	Myeloid	Neu_Aged	FALSE	Neutrophil (Aged)	TRUE
Wdr33	-0.0211991	0.857412	-0.178776	0.96457	0.441504	none	FALSE	bm	Neutrophil (Aged)	-0.333322	-0.627769	0.00049975	Myeloid	Neu_Aged	FALSE	Neutrophil (Aged)	TRUE
Wdr37	0.40638	0.0273301	-0.038558	0.716015	0.838428	none	FALSE	bm	Neutrophil (Aged)	-0.333322	-0.627769	0.00049975	Myeloid	Neu_Aged	FALSE	Neutrophil (Aged)	TRUE
Wdr41	-0.829714	0.378969	-0.119856	0.776761	0.598433	none	FALSE	bm	Neutrophil (Aged)	-0.333322	-0.627769	0.00049975	Myeloid	Neu_Aged	FALSE	Neutrophil (Aged)	TRUE
Wdr43	-0.564707	0.43143	0.400109	0.790655	0.153856	none	FALSE	bm	Neutrophil (Aged)	-0.333322	-0.627769	0.00049975	Myeloid	Neu_Aged	FALSE	Neutrophil (Aged)	TRUE
Wdr45b	0.37715	0.19503	0.103336	0.727811	0.000562416	tier1	FALSE	bm	Neutrophil (Aged)	-0.333322	-0.627769	0.00049975	Myeloid	Neu_Aged	FALSE	Neutrophil (Aged)	TRUE
Wdr48	-0.3825	0.262917	-0.0841099	0.736883	0.880912	none	FALSE	bm	Neutrophil (Aged)	-0.333322	-0.627769	0.00049975	Myeloid	Neu_Aged	FALSE	Neutrophil (Aged)	TRUE
Wdr5	0.29829	0.216236	0.146322	0.727811	0.17737	none	FALSE	bm	Neutrophil (Aged)	-0.333322	-0.627769	0.00049975	Myeloid	Neu_Aged	FALSE	Neutrophil (Aged)	TRUE
Wdr7	0.00779284	0.982399	-0.448591	0.997406	0.0848607	none	FALSE	bm	Neutrophil (Aged)	-0.333322	-0.627769	0.00049975	Myeloid	Neu_Aged	FALSE	Neutrophil (Aged)	TRUE
Wdr76	0.962102	0.0142463	0.36843	0.716015	0.134012	none	FALSE	bm	Neutrophil (Aged)	-0.333322	-0.627769	0.00049975	Myeloid	Neu_Aged	FALSE	Neutrophil (Aged)	TRUE
Wdr77	0.577501	0.0766648	-0.058099	0.716015	0.00335878	tier2	FALSE	bm	Neutrophil (Aged)	-0.333322	-0.627769	0.00049975	Myeloid	Neu_Aged	FALSE	Neutrophil (Aged)	TRUE
Wdr81	-0.897554	0.143054	-0.265472	0.716015	0.439789	none	FALSE	bm	Neutrophil (Aged)	-0.333322	-0.627769	0.00049975	Myeloid	Neu_Aged	FALSE	Neutrophil (Aged)	TRUE
Wdr82	-0.151967	0.553848	0.100875	0.847363	0.343642	none	FALSE	bm	Neutrophil (Aged)	-0.333322	-0.627769	0.00049975	Myeloid	Neu_Aged	FALSE	Neutrophil (Aged)	TRUE
Wdtc1	-0.534742	0.31876	-0.125477	0.750958	0.708561	none	FALSE	bm	Neutrophil (Aged)	-0.333322	-0.627769	0.00049975	Myeloid	Neu_Aged	FALSE	Neutrophil (Aged)	TRUE
Wfdc17	-0.497372	0.456463	-0.130986	0.80288	0.134378	none	FALSE	bm	Neutrophil (Aged)	-0.333322	-0.627769	0.00049975	Myeloid	Neu_Aged	FALSE	Neutrophil (Aged)	TRUE
Wfdc21	-0.281306	0.519043	0.108487	0.8318	0.679042	none	FALSE	bm	Neutrophil (Aged)	-0.333322	-0.627769	0.00049975	Myeloid	Neu_Aged	FALSE	Neutrophil (Aged)	TRUE
Whamm	-0.393546	0.138668	-0.0803968	0.716015	0.639244	none	FALSE	bm	Neutrophil (Aged)	-0.333322	-0.627769	0.00049975	Myeloid	Neu_Aged	FALSE	Neutrophil (Aged)	TRUE
Wipf1	0.371975	0.0271808	-0.326891	0.716015	0.046002	exploratory	TRUE	bm	Neutrophil (Aged)	-0.333322	-0.627769	0.00049975	Myeloid	Neu_Aged	FALSE	Neutrophil (Aged)	TRUE
Wipf2	0.275256	0.209037	-0.158172	0.727811	0.596818	none	FALSE	bm	Neutrophil (Aged)	-0.333322	-0.627769	0.00049975	Myeloid	Neu_Aged	FALSE	Neutrophil (Aged)	TRUE
Wipi1	0.970078	0.398849	-0.168799	0.782009	0.0920161	none	FALSE	bm	Neutrophil (Aged)	-0.333322	-0.627769	0.00049975	Myeloid	Neu_Aged	FALSE	Neutrophil (Aged)	TRUE
Wipi2	-0.0631439	0.873805	-0.0658021	0.970586	0.661805	none	FALSE	bm	Neutrophil (Aged)	-0.333322	-0.627769	0.00049975	Myeloid	Neu_Aged	FALSE	Neutrophil (Aged)	TRUE
Wls	-1.1342	0.0557053	-0.236951	0.716015	0.00288558	tier2	FALSE	bm	Neutrophil (Aged)	-0.333322	-0.627769	0.00049975	Myeloid	Neu_Aged	FALSE	Neutrophil (Aged)	TRUE
Wnk1	0.243106	0.29765	-0.380949	0.74751	0.0130073	exploratory	FALSE	bm	Neutrophil (Aged)	-0.333322	-0.627769	0.00049975	Myeloid	Neu_Aged	FALSE	Neutrophil (Aged)	TRUE
Wrn	0.474744	0.00928408	-0.251225	0.716015	0.0014427	tier2	TRUE	bm	Neutrophil (Aged)	-0.333322	-0.627769	0.00049975	Myeloid	Neu_Aged	FALSE	Neutrophil (Aged)	TRUE
Wsb1	-0.0798762	0.765938	0.255719	0.931028	0.000196281	tier1	FALSE	bm	Neutrophil (Aged)	-0.333322	-0.627769	0.00049975	Myeloid	Neu_Aged	FALSE	Neutrophil (Aged)	TRUE
Wsb2	0.219919	0.762216	0.293666	0.93082	0.334518	none	FALSE	bm	Neutrophil (Aged)	-0.333322	-0.627769	0.00049975	Myeloid	Neu_Aged	FALSE	Neutrophil (Aged)	TRUE
Wtap	0.13855	0.50467	-0.353376	0.824261	0.108022	none	FALSE	bm	Neutrophil (Aged)	-0.333322	-0.627769	0.00049975	Myeloid	Neu_Aged	FALSE	Neutrophil (Aged)	TRUE
Wwp1	-0.0333945	0.915158	-0.595406	0.980788	0.00107127	tier1	FALSE	bm	Neutrophil (Aged)	-0.333322	-0.627769	0.00049975	Myeloid	Neu_Aged	FALSE	Neutrophil (Aged)	TRUE
Wwp2	0.231534	0.456563	-0.00852534	0.80288	0.0135125	exploratory	FALSE	bm	Neutrophil (Aged)	-0.333322	-0.627769	0.00049975	Myeloid	Neu_Aged	FALSE	Neutrophil (Aged)	TRUE
Xab2	-0.0129835	0.972923	0.262809	0.995445	0.278715	none	FALSE	bm	Neutrophil (Aged)	-0.333322	-0.627769	0.00049975	Myeloid	Neu_Aged	FALSE	Neutrophil (Aged)	TRUE
Xbp1	0.51286	0.283545	0.0332103	0.744881	0.014161	exploratory	FALSE	bm	Neutrophil (Aged)	-0.333322	-0.627769	0.00049975	Myeloid	Neu_Aged	FALSE	Neutrophil (Aged)	TRUE
Xdh	0.560701	0.092011	-0.181191	0.716015	0.412477	none	FALSE	bm	Neutrophil (Aged)	-0.333322	-0.627769	0.00049975	Myeloid	Neu_Aged	FALSE	Neutrophil (Aged)	TRUE
Xpc	0.482729	0.211269	-0.535607	0.727811	0.00242512	tier2	FALSE	bm	Neutrophil (Aged)	-0.333322	-0.627769	0.00049975	Myeloid	Neu_Aged	FALSE	Neutrophil (Aged)	TRUE
Xpnpep3	-0.34982	0.633248	-0.430571	0.877674	0.200013	none	FALSE	bm	Neutrophil (Aged)	-0.333322	-0.627769	0.00049975	Myeloid	Neu_Aged	FALSE	Neutrophil (Aged)	TRUE
Xpo1	0.108519	0.712154	0.102252	0.909313	0.475992	none	FALSE	bm	Neutrophil (Aged)	-0.333322	-0.627769	0.00049975	Myeloid	Neu_Aged	FALSE	Neutrophil (Aged)	TRUE
Xpo6	0.236163	0.370003	-0.437716	0.773691	0.00153425	tier2	FALSE	bm	Neutrophil (Aged)	-0.333322	-0.627769	0.00049975	Myeloid	Neu_Aged	FALSE	Neutrophil (Aged)	TRUE
Xpo7	0.436729	0.380565	-0.380605	0.776761	0.0874424	none	FALSE	bm	Neutrophil (Aged)	-0.333322	-0.627769	0.00049975	Myeloid	Neu_Aged	FALSE	Neutrophil (Aged)	TRUE
Xpr1	0.174941	0.471427	-0.729179	0.809743	4.53646e-05	tier1	FALSE	bm	Neutrophil (Aged)	-0.333322	-0.627769	0.00049975	Myeloid	Neu_Aged	FALSE	Neutrophil (Aged)	TRUE
Xrn1	-0.433484	0.0536831	-0.316209	0.716015	0.000834689	tier1	FALSE	bm	Neutrophil (Aged)	-0.333322	-0.627769	0.00049975	Myeloid	Neu_Aged	FALSE	Neutrophil (Aged)	TRUE
Xrn2	-1.26341	0.0435521	0.0027775	0.716015	0.00201866	tier2	TRUE	bm	Neutrophil (Aged)	-0.333322	-0.627769	0.00049975	Myeloid	Neu_Aged	FALSE	Neutrophil (Aged)	TRUE
Xylt1	0.409095	0.0466809	-0.172832	0.716015	0.161383	none	FALSE	bm	Neutrophil (Aged)	-0.333322	-0.627769	0.00049975	Myeloid	Neu_Aged	FALSE	Neutrophil (Aged)	TRUE
Yaf2	1.11764	0.195768	-0.457778	0.727811	0.00173661	tier2	FALSE	bm	Neutrophil (Aged)	-0.333322	-0.627769	0.00049975	Myeloid	Neu_Aged	FALSE	Neutrophil (Aged)	TRUE
Ybx1	0.281727	0.289761	-0.0524479	0.745348	0.524892	none	FALSE	bm	Neutrophil (Aged)	-0.333322	-0.627769	0.00049975	Myeloid	Neu_Aged	FALSE	Neutrophil (Aged)	TRUE
Ybx3	-0.350185	0.384179	0.640227	0.779343	0.00133924	tier2	FALSE	bm	Neutrophil (Aged)	-0.333322	-0.627769	0.00049975	Myeloid	Neu_Aged	FALSE	Neutrophil (Aged)	TRUE
Yipf1	0.147957	0.457378	-0.500978	0.802974	0.0119435	tier2	FALSE	bm	Neutrophil (Aged)	-0.333322	-0.627769	0.00049975	Myeloid	Neu_Aged	FALSE	Neutrophil (Aged)	TRUE
Yipf3	0.388662	0.277062	0.034463	0.740729	0.692752	none	FALSE	bm	Neutrophil (Aged)	-0.333322	-0.627769	0.00049975	Myeloid	Neu_Aged	FALSE	Neutrophil (Aged)	TRUE
Yipf4	0.199829	0.49213	-0.211833	0.818796	0.0949512	none	FALSE	bm	Neutrophil (Aged)	-0.333322	-0.627769	0.00049975	Myeloid	Neu_Aged	FALSE	Neutrophil (Aged)	TRUE
Yipf5	-0.952056	0.106268	0.0538947	0.716015	0.930586	none	FALSE	bm	Neutrophil (Aged)	-0.333322	-0.627769	0.00049975	Myeloid	Neu_Aged	FALSE	Neutrophil (Aged)	TRUE
Ykt6	0.170605	0.557589	0.253654	0.850128	0.152793	none	FALSE	bm	Neutrophil (Aged)	-0.333322	-0.627769	0.00049975	Myeloid	Neu_Aged	FALSE	Neutrophil (Aged)	TRUE
Ylpm1	0.19786	0.635729	-0.171758	0.877674	0.06621	none	FALSE	bm	Neutrophil (Aged)	-0.333322	-0.627769	0.00049975	Myeloid	Neu_Aged	FALSE	Neutrophil (Aged)	TRUE
Yme1l1	0.292316	0.0152953	-0.0293395	0.716015	0.937265	none	FALSE	bm	Neutrophil (Aged)	-0.333322	-0.627769	0.00049975	Myeloid	Neu_Aged	FALSE	Neutrophil (Aged)	TRUE
Yod1	-0.181398	0.655294	0.170882	0.887791	0.732237	none	FALSE	bm	Neutrophil (Aged)	-0.333322	-0.627769	0.00049975	Myeloid	Neu_Aged	FALSE	Neutrophil (Aged)	TRUE
Ypel3	-0.202247	0.459041	-0.286845	0.804472	0.118418	none	FALSE	bm	Neutrophil (Aged)	-0.333322	-0.627769	0.00049975	Myeloid	Neu_Aged	FALSE	Neutrophil (Aged)	TRUE
Ypel5	0.331711	0.400028	-0.0122834	0.782279	0.00239465	tier2	FALSE	bm	Neutrophil (Aged)	-0.333322	-0.627769	0.00049975	Myeloid	Neu_Aged	FALSE	Neutrophil (Aged)	TRUE
Ythdc1	0.277493	0.0428562	0.04389	0.716015	0.142089	none	FALSE	bm	Neutrophil (Aged)	-0.333322	-0.627769	0.00049975	Myeloid	Neu_Aged	FALSE	Neutrophil (Aged)	TRUE
Ythdf1	-0.548043	0.301081	0.387503	0.748575	0.0299025	exploratory	FALSE	bm	Neutrophil (Aged)	-0.333322	-0.627769	0.00049975	Myeloid	Neu_Aged	FALSE	Neutrophil (Aged)	TRUE
Ythdf2	-0.179779	0.489158	-0.311197	0.817749	0.0295494	exploratory	FALSE	bm	Neutrophil (Aged)	-0.333322	-0.627769	0.00049975	Myeloid	Neu_Aged	FALSE	Neutrophil (Aged)	TRUE
Ythdf3	-0.131272	0.520599	-0.0908357	0.8318	0.818991	none	FALSE	bm	Neutrophil (Aged)	-0.333322	-0.627769	0.00049975	Myeloid	Neu_Aged	FALSE	Neutrophil (Aged)	TRUE
Ywhab	0.186017	0.467922	0.0855228	0.806453	0.360688	none	FALSE	bm	Neutrophil (Aged)	-0.333322	-0.627769	0.00049975	Myeloid	Neu_Aged	FALSE	Neutrophil (Aged)	TRUE
Ywhae	0.192125	0.512111	0.315247	0.827667	0.091077	none	FALSE	bm	Neutrophil (Aged)	-0.333322	-0.627769	0.00049975	Myeloid	Neu_Aged	FALSE	Neutrophil (Aged)	TRUE
Ywhag	-0.389043	0.223886	-0.411046	0.727811	0.0318602	exploratory	FALSE	bm	Neutrophil (Aged)	-0.333322	-0.627769	0.00049975	Myeloid	Neu_Aged	FALSE	Neutrophil (Aged)	TRUE
Ywhah	0.127609	0.825304	-0.0613182	0.952682	0.697085	none	FALSE	bm	Neutrophil (Aged)	-0.333322	-0.627769	0.00049975	Myeloid	Neu_Aged	FALSE	Neutrophil (Aged)	TRUE
Ywhaq	0.363795	0.135342	-0.211397	0.716015	0.274662	none	FALSE	bm	Neutrophil (Aged)	-0.333322	-0.627769	0.00049975	Myeloid	Neu_Aged	FALSE	Neutrophil (Aged)	TRUE
Ywhaz	-0.0841023	0.601431	0.0595638	0.86418	0.00369309	tier2	FALSE	bm	Neutrophil (Aged)	-0.333322	-0.627769	0.00049975	Myeloid	Neu_Aged	FALSE	Neutrophil (Aged)	TRUE
Yy1	-0.168556	0.461606	0.00279933	0.804978	0.378874	none	FALSE	bm	Neutrophil (Aged)	-0.333322	-0.627769	0.00049975	Myeloid	Neu_Aged	FALSE	Neutrophil (Aged)	TRUE
Zbed4	0.334803	0.471762	-0.294333	0.809786	0.169151	none	FALSE	bm	Neutrophil (Aged)	-0.333322	-0.627769	0.00049975	Myeloid	Neu_Aged	FALSE	Neutrophil (Aged)	TRUE
Zbp1	-0.378727	0.106234	-0.096271	0.716015	0.613692	none	FALSE	bm	Neutrophil (Aged)	-0.333322	-0.627769	0.00049975	Myeloid	Neu_Aged	FALSE	Neutrophil (Aged)	TRUE
Zbtb1	0.100527	0.718325	0.00460644	0.91322	0.502159	none	FALSE	bm	Neutrophil (Aged)	-0.333322	-0.627769	0.00049975	Myeloid	Neu_Aged	FALSE	Neutrophil (Aged)	TRUE
Zbtb11	0.068356	0.870602	-0.273606	0.969813	0.0777718	none	FALSE	bm	Neutrophil (Aged)	-0.333322	-0.627769	0.00049975	Myeloid	Neu_Aged	FALSE	Neutrophil (Aged)	TRUE
Zbtb14	-1.08134	0.300226	0.415568	0.748202	0.452094	none	FALSE	bm	Neutrophil (Aged)	-0.333322	-0.627769	0.00049975	Myeloid	Neu_Aged	FALSE	Neutrophil (Aged)	TRUE
Zbtb16	0.364817	0.201531	-0.466818	0.727811	0.272484	none	FALSE	bm	Neutrophil (Aged)	-0.333322	-0.627769	0.00049975	Myeloid	Neu_Aged	FALSE	Neutrophil (Aged)	TRUE
Zbtb18	-0.37715	0.641734	0.153622	0.881953	0.193202	none	FALSE	bm	Neutrophil (Aged)	-0.333322	-0.627769	0.00049975	Myeloid	Neu_Aged	FALSE	Neutrophil (Aged)	TRUE
Zbtb2	0.225861	0.652189	0.0233405	0.887154	0.961362	none	FALSE	bm	Neutrophil (Aged)	-0.333322	-0.627769	0.00049975	Myeloid	Neu_Aged	FALSE	Neutrophil (Aged)	TRUE
Zbtb20	-0.953813	0.242978	-0.665058	0.727811	3.137e-07	tier1	FALSE	bm	Neutrophil (Aged)	-0.333322	-0.627769	0.00049975	Myeloid	Neu_Aged	FALSE	Neutrophil (Aged)	TRUE
Zbtb24	0.556856	0.013747	-0.440921	0.716015	0.0201875	exploratory	TRUE	bm	Neutrophil (Aged)	-0.333322	-0.627769	0.00049975	Myeloid	Neu_Aged	FALSE	Neutrophil (Aged)	TRUE
Zbtb34	0.112583	0.747491	-0.400103	0.923893	0.164921	none	FALSE	bm	Neutrophil (Aged)	-0.333322	-0.627769	0.00049975	Myeloid	Neu_Aged	FALSE	Neutrophil (Aged)	TRUE
Zbtb37	0.389783	0.152949	-0.485328	0.716015	0.148044	none	FALSE	bm	Neutrophil (Aged)	-0.333322	-0.627769	0.00049975	Myeloid	Neu_Aged	FALSE	Neutrophil (Aged)	TRUE
Zbtb38	-0.00135299	0.99592	0.0853905	0.998774	0.606777	none	FALSE	bm	Neutrophil (Aged)	-0.333322	-0.627769	0.00049975	Myeloid	Neu_Aged	FALSE	Neutrophil (Aged)	TRUE
Zbtb39	0.868392	0.203253	-1.12636	0.727811	0.00562733	tier2	FALSE	bm	Neutrophil (Aged)	-0.333322	-0.627769	0.00049975	Myeloid	Neu_Aged	FALSE	Neutrophil (Aged)	TRUE
Zbtb4	-2.33851	0.0749655	-0.822435	0.716015	0.088605	none	FALSE	bm	Neutrophil (Aged)	-0.333322	-0.627769	0.00049975	Myeloid	Neu_Aged	FALSE	Neutrophil (Aged)	TRUE
Zbtb41	-0.429264	0.21096	-0.100092	0.727811	0.0549655	none	FALSE	bm	Neutrophil (Aged)	-0.333322	-0.627769	0.00049975	Myeloid	Neu_Aged	FALSE	Neutrophil (Aged)	TRUE
Zbtb42	0.30245	0.530915	-0.2275	0.836769	0.665486	none	FALSE	bm	Neutrophil (Aged)	-0.333322	-0.627769	0.00049975	Myeloid	Neu_Aged	FALSE	Neutrophil (Aged)	TRUE
Zbtb43	0.211379	0.252374	-0.550421	0.732145	0.108023	none	FALSE	bm	Neutrophil (Aged)	-0.333322	-0.627769	0.00049975	Myeloid	Neu_Aged	FALSE	Neutrophil (Aged)	TRUE
Zbtb44	0.063004	0.815295	0.24802	0.947441	0.409384	none	FALSE	bm	Neutrophil (Aged)	-0.333322	-0.627769	0.00049975	Myeloid	Neu_Aged	FALSE	Neutrophil (Aged)	TRUE
Zbtb5	-0.0141806	0.971118	-0.713213	0.995445	0.0446423	exploratory	FALSE	bm	Neutrophil (Aged)	-0.333322	-0.627769	0.00049975	Myeloid	Neu_Aged	FALSE	Neutrophil (Aged)	TRUE
Zbtb6	0.170865	0.449707	-0.477917	0.799358	0.231901	none	FALSE	bm	Neutrophil (Aged)	-0.333322	-0.627769	0.00049975	Myeloid	Neu_Aged	FALSE	Neutrophil (Aged)	TRUE
Zbtb7a	-0.308208	0.390029	-0.194721	0.780614	0.342895	none	FALSE	bm	Neutrophil (Aged)	-0.333322	-0.627769	0.00049975	Myeloid	Neu_Aged	FALSE	Neutrophil (Aged)	TRUE
Zbtb7b	-0.089217	0.242818	-0.499206	0.727811	0.055386	none	FALSE	bm	Neutrophil (Aged)	-0.333322	-0.627769	0.00049975	Myeloid	Neu_Aged	FALSE	Neutrophil (Aged)	TRUE
Zbtb8os	0.39708	0.45671	-0.188706	0.802926	0.10426	none	FALSE	bm	Neutrophil (Aged)	-0.333322	-0.627769	0.00049975	Myeloid	Neu_Aged	FALSE	Neutrophil (Aged)	TRUE
Zbtb9	-0.096821	0.887814	-0.24744	0.973945	0.59701	none	FALSE	bm	Neutrophil (Aged)	-0.333322	-0.627769	0.00049975	Myeloid	Neu_Aged	FALSE	Neutrophil (Aged)	TRUE
Zc3h10	1.09939	0.178168	0.0171596	0.716015	0.148529	none	FALSE	bm	Neutrophil (Aged)	-0.333322	-0.627769	0.00049975	Myeloid	Neu_Aged	FALSE	Neutrophil (Aged)	TRUE
Zc3h12a	-0.0222498	0.95801	-0.147438	0.991757	0.566198	none	FALSE	bm	Neutrophil (Aged)	-0.333322	-0.627769	0.00049975	Myeloid	Neu_Aged	FALSE	Neutrophil (Aged)	TRUE
Zc3h12d	-0.86285	0.196955	-0.511651	0.727811	0.393198	none	FALSE	bm	Neutrophil (Aged)	-0.333322	-0.627769	0.00049975	Myeloid	Neu_Aged	FALSE	Neutrophil (Aged)	TRUE
Zc3h13	-0.279681	0.419996	0.130296	0.789245	0.174281	none	FALSE	bm	Neutrophil (Aged)	-0.333322	-0.627769	0.00049975	Myeloid	Neu_Aged	FALSE	Neutrophil (Aged)	TRUE
Zc3h14	0.175017	0.58772	-0.224602	0.85979	0.442133	none	FALSE	bm	Neutrophil (Aged)	-0.333322	-0.627769	0.00049975	Myeloid	Neu_Aged	FALSE	Neutrophil (Aged)	TRUE
Zc3h15	-0.187219	0.26384	-0.0912687	0.737708	0.814499	none	FALSE	bm	Neutrophil (Aged)	-0.333322	-0.627769	0.00049975	Myeloid	Neu_Aged	FALSE	Neutrophil (Aged)	TRUE
Zc3h18	0.176313	0.598347	-0.0301377	0.863898	0.830669	none	FALSE	bm	Neutrophil (Aged)	-0.333322	-0.627769	0.00049975	Myeloid	Neu_Aged	FALSE	Neutrophil (Aged)	TRUE
Zc3h3	1.23497	0.51919	-0.16678	0.8318	0.464233	none	FALSE	bm	Neutrophil (Aged)	-0.333322	-0.627769	0.00049975	Myeloid	Neu_Aged	FALSE	Neutrophil (Aged)	TRUE
Zc3h4	-0.0723378	0.85154	-0.282415	0.963234	0.0806756	none	FALSE	bm	Neutrophil (Aged)	-0.333322	-0.627769	0.00049975	Myeloid	Neu_Aged	FALSE	Neutrophil (Aged)	TRUE
Zc3h7a	0.247289	0.270104	0.15065	0.739251	0.632731	none	FALSE	bm	Neutrophil (Aged)	-0.333322	-0.627769	0.00049975	Myeloid	Neu_Aged	FALSE	Neutrophil (Aged)	TRUE
Zc3hav1	0.0800568	0.577252	-0.328376	0.858058	0.0634246	none	FALSE	bm	Neutrophil (Aged)	-0.333322	-0.627769	0.00049975	Myeloid	Neu_Aged	FALSE	Neutrophil (Aged)	TRUE
Zcchc17	0.128742	0.799963	0.015782	0.943671	0.99051	none	FALSE	bm	Neutrophil (Aged)	-0.333322	-0.627769	0.00049975	Myeloid	Neu_Aged	FALSE	Neutrophil (Aged)	TRUE
Zcchc2	0.319662	0.172058	0.0425878	0.716015	0.0271822	exploratory	FALSE	bm	Neutrophil (Aged)	-0.333322	-0.627769	0.00049975	Myeloid	Neu_Aged	FALSE	Neutrophil (Aged)	TRUE
Zcchc7	0.262622	0.571091	-0.54129	0.85514	0.00016181	tier1	FALSE	bm	Neutrophil (Aged)	-0.333322	-0.627769	0.00049975	Myeloid	Neu_Aged	FALSE	Neutrophil (Aged)	TRUE
Zcchc8	-0.0673927	0.79817	-0.148854	0.942635	0.562137	none	FALSE	bm	Neutrophil (Aged)	-0.333322	-0.627769	0.00049975	Myeloid	Neu_Aged	FALSE	Neutrophil (Aged)	TRUE
Zcchc9	-0.843946	0.242799	-0.0350527	0.727811	0.96588	none	FALSE	bm	Neutrophil (Aged)	-0.333322	-0.627769	0.00049975	Myeloid	Neu_Aged	FALSE	Neutrophil (Aged)	TRUE
Zcrb1	-0.570387	0.380399	0.118021	0.776761	0.364867	none	FALSE	bm	Neutrophil (Aged)	-0.333322	-0.627769	0.00049975	Myeloid	Neu_Aged	FALSE	Neutrophil (Aged)	TRUE
Zdhhc17	-0.0187982	0.978377	0.200255	0.997122	0.622881	none	FALSE	bm	Neutrophil (Aged)	-0.333322	-0.627769	0.00049975	Myeloid	Neu_Aged	FALSE	Neutrophil (Aged)	TRUE
Zdhhc18	-0.416969	0.0576918	-0.26479	0.716015	0.123288	none	FALSE	bm	Neutrophil (Aged)	-0.333322	-0.627769	0.00049975	Myeloid	Neu_Aged	FALSE	Neutrophil (Aged)	TRUE
Zdhhc20	-0.375013	0.191343	-0.393262	0.727811	0.0206407	exploratory	FALSE	bm	Neutrophil (Aged)	-0.333322	-0.627769	0.00049975	Myeloid	Neu_Aged	FALSE	Neutrophil (Aged)	TRUE
Zdhhc21	0.530694	0.0668699	0.255353	0.716015	0.485102	none	FALSE	bm	Neutrophil (Aged)	-0.333322	-0.627769	0.00049975	Myeloid	Neu_Aged	FALSE	Neutrophil (Aged)	TRUE
Zdhhc3	-0.111614	0.708358	-0.249907	0.90749	0.00978051	tier2	FALSE	bm	Neutrophil (Aged)	-0.333322	-0.627769	0.00049975	Myeloid	Neu_Aged	FALSE	Neutrophil (Aged)	TRUE
Zdhhc4	-0.28382	0.528685	-0.178833	0.835137	0.36149	none	FALSE	bm	Neutrophil (Aged)	-0.333322	-0.627769	0.00049975	Myeloid	Neu_Aged	FALSE	Neutrophil (Aged)	TRUE
Zdhhc5	0.00584702	0.950215	0.168346	0.988462	0.0134756	tier2	FALSE	bm	Neutrophil (Aged)	-0.333322	-0.627769	0.00049975	Myeloid	Neu_Aged	FALSE	Neutrophil (Aged)	TRUE
Zdhhc7	-0.0942354	0.790103	-0.0180734	0.940175	0.653245	none	FALSE	bm	Neutrophil (Aged)	-0.333322	-0.627769	0.00049975	Myeloid	Neu_Aged	FALSE	Neutrophil (Aged)	TRUE
Zeb1	-0.0349683	0.878341	-0.505688	0.971707	0.00023298	tier1	FALSE	bm	Neutrophil (Aged)	-0.333322	-0.627769	0.00049975	Myeloid	Neu_Aged	FALSE	Neutrophil (Aged)	TRUE
Zeb2	-0.231596	0.259859	0.0876531	0.736883	0.624742	none	FALSE	bm	Neutrophil (Aged)	-0.333322	-0.627769	0.00049975	Myeloid	Neu_Aged	FALSE	Neutrophil (Aged)	TRUE
Zer1	-0.53002	0.246343	-0.0403227	0.727811	0.638509	none	FALSE	bm	Neutrophil (Aged)	-0.333322	-0.627769	0.00049975	Myeloid	Neu_Aged	FALSE	Neutrophil (Aged)	TRUE
Zfand2a	0.538577	0.355064	0.20617	0.765277	0.000188769	tier1	FALSE	bm	Neutrophil (Aged)	-0.333322	-0.627769	0.00049975	Myeloid	Neu_Aged	FALSE	Neutrophil (Aged)	TRUE
Zfand3	0.310238	0.265597	-0.0571106	0.739251	0.337954	none	FALSE	bm	Neutrophil (Aged)	-0.333322	-0.627769	0.00049975	Myeloid	Neu_Aged	FALSE	Neutrophil (Aged)	TRUE
Zfand4	1.28209	0.0245366	-0.662407	0.716015	1.84608e-05	tier1	TRUE	bm	Neutrophil (Aged)	-0.333322	-0.627769	0.00049975	Myeloid	Neu_Aged	FALSE	Neutrophil (Aged)	TRUE
Zfand5	0.355204	0.325696	0.172544	0.753168	0.15047	none	FALSE	bm	Neutrophil (Aged)	-0.333322	-0.627769	0.00049975	Myeloid	Neu_Aged	FALSE	Neutrophil (Aged)	TRUE
Zfand6	-0.379884	0.351673	-0.0337552	0.763446	0.326445	none	FALSE	bm	Neutrophil (Aged)	-0.333322	-0.627769	0.00049975	Myeloid	Neu_Aged	FALSE	Neutrophil (Aged)	TRUE
Zfas1	-0.689889	0.379159	0.813602	0.776761	9.59086e-05	tier1	FALSE	bm	Neutrophil (Aged)	-0.333322	-0.627769	0.00049975	Myeloid	Neu_Aged	FALSE	Neutrophil (Aged)	TRUE
Zfat	0.279407	0.649037	-0.25004	0.885401	0.528163	none	FALSE	bm	Neutrophil (Aged)	-0.333322	-0.627769	0.00049975	Myeloid	Neu_Aged	FALSE	Neutrophil (Aged)	TRUE
Zfc3h1	-0.171589	0.402525	-0.0978825	0.782279	0.806709	none	FALSE	bm	Neutrophil (Aged)	-0.333322	-0.627769	0.00049975	Myeloid	Neu_Aged	FALSE	Neutrophil (Aged)	TRUE
Zfhx3	0.497998	0.324093	-0.190016	0.753168	0.234286	none	FALSE	bm	Neutrophil (Aged)	-0.333322	-0.627769	0.00049975	Myeloid	Neu_Aged	FALSE	Neutrophil (Aged)	TRUE
Zfp101	0.483578	0.3773	-0.350817	0.776215	0.0565874	none	FALSE	bm	Neutrophil (Aged)	-0.333322	-0.627769	0.00049975	Myeloid	Neu_Aged	FALSE	Neutrophil (Aged)	TRUE
Zfp106	0.121257	0.500636	0.176706	0.821831	0.322844	none	FALSE	bm	Neutrophil (Aged)	-0.333322	-0.627769	0.00049975	Myeloid	Neu_Aged	FALSE	Neutrophil (Aged)	TRUE
Zfp110	-0.336167	0.324848	-0.565019	0.753168	0.0261008	exploratory	FALSE	bm	Neutrophil (Aged)	-0.333322	-0.627769	0.00049975	Myeloid	Neu_Aged	FALSE	Neutrophil (Aged)	TRUE
Zfp120	-0.602314	0.348539	-0.0939835	0.761737	0.827862	none	FALSE	bm	Neutrophil (Aged)	-0.333322	-0.627769	0.00049975	Myeloid	Neu_Aged	FALSE	Neutrophil (Aged)	TRUE
Zfp131	-0.712482	0.119471	0.00868132	0.716015	0.919705	none	FALSE	bm	Neutrophil (Aged)	-0.333322	-0.627769	0.00049975	Myeloid	Neu_Aged	FALSE	Neutrophil (Aged)	TRUE
Zfp141	-1.65079	0.302758	-0.420568	0.748816	0.00409085	tier2	FALSE	bm	Neutrophil (Aged)	-0.333322	-0.627769	0.00049975	Myeloid	Neu_Aged	FALSE	Neutrophil (Aged)	TRUE
Zfp142	-0.217988	0.56963	-0.56106	0.854817	0.204769	none	FALSE	bm	Neutrophil (Aged)	-0.333322	-0.627769	0.00049975	Myeloid	Neu_Aged	FALSE	Neutrophil (Aged)	TRUE
Zfp143	0.213742	0.573118	-0.718507	0.856136	0.00377461	tier2	FALSE	bm	Neutrophil (Aged)	-0.333322	-0.627769	0.00049975	Myeloid	Neu_Aged	FALSE	Neutrophil (Aged)	TRUE
Zfp148	0.495801	0.0157197	-0.378196	0.716015	0.020925	exploratory	TRUE	bm	Neutrophil (Aged)	-0.333322	-0.627769	0.00049975	Myeloid	Neu_Aged	FALSE	Neutrophil (Aged)	TRUE
Zfp157	0.774192	0.0622282	0.126476	0.716015	0.924938	none	FALSE	bm	Neutrophil (Aged)	-0.333322	-0.627769	0.00049975	Myeloid	Neu_Aged	FALSE	Neutrophil (Aged)	TRUE
Zfp160	-0.105401	0.897554	-0.127824	0.97398	0.321768	none	FALSE	bm	Neutrophil (Aged)	-0.333322	-0.627769	0.00049975	Myeloid	Neu_Aged	FALSE	Neutrophil (Aged)	TRUE
Zfp169	-0.20466	0.572963	-0.259128	0.856097	0.39394	none	FALSE	bm	Neutrophil (Aged)	-0.333322	-0.627769	0.00049975	Myeloid	Neu_Aged	FALSE	Neutrophil (Aged)	TRUE
Zfp180	0.637424	0.297574	-0.117457	0.74751	0.788906	none	FALSE	bm	Neutrophil (Aged)	-0.333322	-0.627769	0.00049975	Myeloid	Neu_Aged	FALSE	Neutrophil (Aged)	TRUE
Zfp207	0.316845	0.136647	0.15248	0.716015	0.48569	none	FALSE	bm	Neutrophil (Aged)	-0.333322	-0.627769	0.00049975	Myeloid	Neu_Aged	FALSE	Neutrophil (Aged)	TRUE
Zfp212	0.432812	0.47437	-0.395906	0.811028	0.221864	none	FALSE	bm	Neutrophil (Aged)	-0.333322	-0.627769	0.00049975	Myeloid	Neu_Aged	FALSE	Neutrophil (Aged)	TRUE
Zfp217	0.310672	0.15149	-0.975671	0.716015	0.0271417	exploratory	FALSE	bm	Neutrophil (Aged)	-0.333322	-0.627769	0.00049975	Myeloid	Neu_Aged	FALSE	Neutrophil (Aged)	TRUE
Zfp236	0.667063	0.0313168	-0.265628	0.716015	0.197386	none	FALSE	bm	Neutrophil (Aged)	-0.333322	-0.627769	0.00049975	Myeloid	Neu_Aged	FALSE	Neutrophil (Aged)	TRUE
Zfp24	-0.189999	0.562188	-0.324772	0.85149	0.098291	none	FALSE	bm	Neutrophil (Aged)	-0.333322	-0.627769	0.00049975	Myeloid	Neu_Aged	FALSE	Neutrophil (Aged)	TRUE
Zfp26	-0.449838	0.168757	-0.178656	0.716015	0.336467	none	FALSE	bm	Neutrophil (Aged)	-0.333322	-0.627769	0.00049975	Myeloid	Neu_Aged	FALSE	Neutrophil (Aged)	TRUE
Zfp263	0.371143	0.246061	-0.0702833	0.727811	0.716053	none	FALSE	bm	Neutrophil (Aged)	-0.333322	-0.627769	0.00049975	Myeloid	Neu_Aged	FALSE	Neutrophil (Aged)	TRUE
Zfp266	-0.602003	0.552894	-0.164164	0.846906	0.464338	none	FALSE	bm	Neutrophil (Aged)	-0.333322	-0.627769	0.00049975	Myeloid	Neu_Aged	FALSE	Neutrophil (Aged)	TRUE
Zfp276	0.442269	0.457742	-0.46307	0.802974	0.0608629	none	FALSE	bm	Neutrophil (Aged)	-0.333322	-0.627769	0.00049975	Myeloid	Neu_Aged	FALSE	Neutrophil (Aged)	TRUE
Zfp277	0.653776	0.214093	0.0960426	0.727811	0.29319	none	FALSE	bm	Neutrophil (Aged)	-0.333322	-0.627769	0.00049975	Myeloid	Neu_Aged	FALSE	Neutrophil (Aged)	TRUE
Zfp280d	-0.765862	0.292447	0.282431	0.745869	0.158148	none	FALSE	bm	Neutrophil (Aged)	-0.333322	-0.627769	0.00049975	Myeloid	Neu_Aged	FALSE	Neutrophil (Aged)	TRUE
Zfp281	0.399382	0.305628	0.11911	0.749817	0.0104984	tier2	FALSE	bm	Neutrophil (Aged)	-0.333322	-0.627769	0.00049975	Myeloid	Neu_Aged	FALSE	Neutrophil (Aged)	TRUE
Zfp292	0.0820821	0.762269	-0.669697	0.93082	0.00529757	tier2	FALSE	bm	Neutrophil (Aged)	-0.333322	-0.627769	0.00049975	Myeloid	Neu_Aged	FALSE	Neutrophil (Aged)	TRUE
Zfp318	-1.9211	0.256073	0.07006	0.736204	0.536531	none	FALSE	bm	Neutrophil (Aged)	-0.333322	-0.627769	0.00049975	Myeloid	Neu_Aged	FALSE	Neutrophil (Aged)	TRUE
Zfp326	-0.553093	0.642285	0.151502	0.882345	0.463729	none	FALSE	bm	Neutrophil (Aged)	-0.333322	-0.627769	0.00049975	Myeloid	Neu_Aged	FALSE	Neutrophil (Aged)	TRUE
Zfp330	-1.90943	0.220103	0.63824	0.727811	0.0178049	exploratory	FALSE	bm	Neutrophil (Aged)	-0.333322	-0.627769	0.00049975	Myeloid	Neu_Aged	FALSE	Neutrophil (Aged)	TRUE
Zfp335	0.0432309	0.901361	0.00233957	0.975765	0.822085	none	FALSE	bm	Neutrophil (Aged)	-0.333322	-0.627769	0.00049975	Myeloid	Neu_Aged	FALSE	Neutrophil (Aged)	TRUE
Zfp35	0.0366464	0.956022	0.163622	0.991513	0.445256	none	FALSE	bm	Neutrophil (Aged)	-0.333322	-0.627769	0.00049975	Myeloid	Neu_Aged	FALSE	Neutrophil (Aged)	TRUE
Zfp36	0.353165	0.0639029	-1.01868	0.716015	0.00404853	tier1	FALSE	bm	Neutrophil (Aged)	-0.333322	-0.627769	0.00049975	Myeloid	Neu_Aged	FALSE	Neutrophil (Aged)	TRUE
Zfp369	-0.399497	0.69564	0.191999	0.905723	0.717148	none	FALSE	bm	Neutrophil (Aged)	-0.333322	-0.627769	0.00049975	Myeloid	Neu_Aged	FALSE	Neutrophil (Aged)	TRUE
Zfp36l1	-0.510835	0.208017	0.29494	0.727811	3.74506e-05	tier1	FALSE	bm	Neutrophil (Aged)	-0.333322	-0.627769	0.00049975	Myeloid	Neu_Aged	FALSE	Neutrophil (Aged)	TRUE
Zfp36l2	0.205588	0.132043	-0.427401	0.716015	7.31561e-05	tier1	FALSE	bm	Neutrophil (Aged)	-0.333322	-0.627769	0.00049975	Myeloid	Neu_Aged	FALSE	Neutrophil (Aged)	TRUE
Zfp384	0.0370516	0.850817	-0.0231625	0.962777	0.052728	none	FALSE	bm	Neutrophil (Aged)	-0.333322	-0.627769	0.00049975	Myeloid	Neu_Aged	FALSE	Neutrophil (Aged)	TRUE
Zfp397	0.328591	0.201482	-0.0196018	0.727811	0.448626	none	FALSE	bm	Neutrophil (Aged)	-0.333322	-0.627769	0.00049975	Myeloid	Neu_Aged	FALSE	Neutrophil (Aged)	TRUE
Zfp398	-0.336706	0.577502	-0.119066	0.858058	0.145295	none	FALSE	bm	Neutrophil (Aged)	-0.333322	-0.627769	0.00049975	Myeloid	Neu_Aged	FALSE	Neutrophil (Aged)	TRUE
Zfp407	0.337724	0.29396	-0.530403	0.747266	0.00189462	tier2	FALSE	bm	Neutrophil (Aged)	-0.333322	-0.627769	0.00049975	Myeloid	Neu_Aged	FALSE	Neutrophil (Aged)	TRUE
Zfp408	-0.725078	0.113864	-0.236377	0.716015	0.727884	none	FALSE	bm	Neutrophil (Aged)	-0.333322	-0.627769	0.00049975	Myeloid	Neu_Aged	FALSE	Neutrophil (Aged)	TRUE
Zfp426	-0.0961072	0.888775	-0.0547357	0.973945	0.805668	none	FALSE	bm	Neutrophil (Aged)	-0.333322	-0.627769	0.00049975	Myeloid	Neu_Aged	FALSE	Neutrophil (Aged)	TRUE
Zfp445	-1.09031	0.0296052	-0.257074	0.716015	0.00410254	tier2	TRUE	bm	Neutrophil (Aged)	-0.333322	-0.627769	0.00049975	Myeloid	Neu_Aged	FALSE	Neutrophil (Aged)	TRUE
Zfp451	-0.789094	0.0692136	-0.0592801	0.716015	0.946559	none	FALSE	bm	Neutrophil (Aged)	-0.333322	-0.627769	0.00049975	Myeloid	Neu_Aged	FALSE	Neutrophil (Aged)	TRUE
Zfp507	-0.857082	0.389899	0.221554	0.780614	0.728153	none	FALSE	bm	Neutrophil (Aged)	-0.333322	-0.627769	0.00049975	Myeloid	Neu_Aged	FALSE	Neutrophil (Aged)	TRUE
Zfp51	1.26098	0.0417424	0.225247	0.716015	0.677869	none	FALSE	bm	Neutrophil (Aged)	-0.333322	-0.627769	0.00049975	Myeloid	Neu_Aged	FALSE	Neutrophil (Aged)	TRUE
Zfp513	-0.738255	0.173358	-0.1953	0.716015	0.550822	none	FALSE	bm	Neutrophil (Aged)	-0.333322	-0.627769	0.00049975	Myeloid	Neu_Aged	FALSE	Neutrophil (Aged)	TRUE
Zfp516	-0.106995	0.611219	-0.286078	0.869276	0.0843254	none	FALSE	bm	Neutrophil (Aged)	-0.333322	-0.627769	0.00049975	Myeloid	Neu_Aged	FALSE	Neutrophil (Aged)	TRUE
Zfp518a	-0.0925431	0.804513	-0.199694	0.946087	0.161775	none	FALSE	bm	Neutrophil (Aged)	-0.333322	-0.627769	0.00049975	Myeloid	Neu_Aged	FALSE	Neutrophil (Aged)	TRUE
Zfp53	0.525952	0.426789	0.0780746	0.790655	0.372214	none	FALSE	bm	Neutrophil (Aged)	-0.333322	-0.627769	0.00049975	Myeloid	Neu_Aged	FALSE	Neutrophil (Aged)	TRUE
Zfp574	1.09317	0.148108	-0.0152342	0.716015	0.714152	none	FALSE	bm	Neutrophil (Aged)	-0.333322	-0.627769	0.00049975	Myeloid	Neu_Aged	FALSE	Neutrophil (Aged)	TRUE
Zfp592	-0.16264	0.454149	-0.123866	0.801177	0.73711	none	FALSE	bm	Neutrophil (Aged)	-0.333322	-0.627769	0.00049975	Myeloid	Neu_Aged	FALSE	Neutrophil (Aged)	TRUE
Zfp595	0.795829	0.0716891	-0.814155	0.716015	0.0410227	exploratory	FALSE	bm	Neutrophil (Aged)	-0.333322	-0.627769	0.00049975	Myeloid	Neu_Aged	FALSE	Neutrophil (Aged)	TRUE
Zfp597	0.653795	0.0123419	-0.117516	0.716015	0.716101	none	FALSE	bm	Neutrophil (Aged)	-0.333322	-0.627769	0.00049975	Myeloid	Neu_Aged	FALSE	Neutrophil (Aged)	TRUE
Zfp608	0.375505	0.171436	-0.36626	0.716015	0.0883973	none	FALSE	bm	Neutrophil (Aged)	-0.333322	-0.627769	0.00049975	Myeloid	Neu_Aged	FALSE	Neutrophil (Aged)	TRUE
Zfp609	-0.092144	0.675834	-0.323842	0.896268	0.000706942	tier1	FALSE	bm	Neutrophil (Aged)	-0.333322	-0.627769	0.00049975	Myeloid	Neu_Aged	FALSE	Neutrophil (Aged)	TRUE
Zfp62	-0.46913	0.302426	0.189545	0.748816	0.463118	none	FALSE	bm	Neutrophil (Aged)	-0.333322	-0.627769	0.00049975	Myeloid	Neu_Aged	FALSE	Neutrophil (Aged)	TRUE
Zfp622	-0.109863	0.714917	0.411611	0.910978	0.00104796	tier1	FALSE	bm	Neutrophil (Aged)	-0.333322	-0.627769	0.00049975	Myeloid	Neu_Aged	FALSE	Neutrophil (Aged)	TRUE
Zfp638	0.284613	0.000403583	-0.416402	0.716015	0.00242855	tier2	TRUE	bm	Neutrophil (Aged)	-0.333322	-0.627769	0.00049975	Myeloid	Neu_Aged	FALSE	Neutrophil (Aged)	TRUE
Zfp644	-0.78311	0.391422	0.0967307	0.780614	0.846816	none	FALSE	bm	Neutrophil (Aged)	-0.333322	-0.627769	0.00049975	Myeloid	Neu_Aged	FALSE	Neutrophil (Aged)	TRUE
Zfp646	-0.318124	0.483778	-0.492046	0.814685	0.0256624	exploratory	FALSE	bm	Neutrophil (Aged)	-0.333322	-0.627769	0.00049975	Myeloid	Neu_Aged	FALSE	Neutrophil (Aged)	TRUE
Zfp65	0.133745	0.697801	-0.203934	0.905723	0.53364	none	FALSE	bm	Neutrophil (Aged)	-0.333322	-0.627769	0.00049975	Myeloid	Neu_Aged	FALSE	Neutrophil (Aged)	TRUE
Zfp652	0.218816	0.310806	-0.461223	0.750467	4.48008e-05	tier1	FALSE	bm	Neutrophil (Aged)	-0.333322	-0.627769	0.00049975	Myeloid	Neu_Aged	FALSE	Neutrophil (Aged)	TRUE
Zfp654	-0.463441	0.140975	-0.217497	0.716015	0.491412	none	FALSE	bm	Neutrophil (Aged)	-0.333322	-0.627769	0.00049975	Myeloid	Neu_Aged	FALSE	Neutrophil (Aged)	TRUE
Zfp655	0.181839	0.730919	-0.0628227	0.918172	0.14653	none	FALSE	bm	Neutrophil (Aged)	-0.333322	-0.627769	0.00049975	Myeloid	Neu_Aged	FALSE	Neutrophil (Aged)	TRUE
Zfp664	-0.815398	0.413592	0.067448	0.785614	0.588917	none	FALSE	bm	Neutrophil (Aged)	-0.333322	-0.627769	0.00049975	Myeloid	Neu_Aged	FALSE	Neutrophil (Aged)	TRUE
Zfp68	0.512578	0.382697	-0.154717	0.777437	0.713482	none	FALSE	bm	Neutrophil (Aged)	-0.333322	-0.627769	0.00049975	Myeloid	Neu_Aged	FALSE	Neutrophil (Aged)	TRUE
Zfp687	-0.219953	0.609965	-0.351083	0.868635	0.065812	none	FALSE	bm	Neutrophil (Aged)	-0.333322	-0.627769	0.00049975	Myeloid	Neu_Aged	FALSE	Neutrophil (Aged)	TRUE
Zfp703	0.2645	0.671924	0.304625	0.895392	0.0250585	exploratory	FALSE	bm	Neutrophil (Aged)	-0.333322	-0.627769	0.00049975	Myeloid	Neu_Aged	FALSE	Neutrophil (Aged)	TRUE
Zfp706	-0.626989	0.0566875	-0.139878	0.716015	0.538283	none	FALSE	bm	Neutrophil (Aged)	-0.333322	-0.627769	0.00049975	Myeloid	Neu_Aged	FALSE	Neutrophil (Aged)	TRUE
Zfp710	-0.246934	0.286077	-0.645402	0.745348	0.000782583	tier1	FALSE	bm	Neutrophil (Aged)	-0.333322	-0.627769	0.00049975	Myeloid	Neu_Aged	FALSE	Neutrophil (Aged)	TRUE
Zfp715	0.418688	0.0502384	-0.816235	0.716015	0.0117134	tier2	FALSE	bm	Neutrophil (Aged)	-0.333322	-0.627769	0.00049975	Myeloid	Neu_Aged	FALSE	Neutrophil (Aged)	TRUE
Zfp719	0.638631	0.467203	-0.753682	0.806447	0.0264366	exploratory	FALSE	bm	Neutrophil (Aged)	-0.333322	-0.627769	0.00049975	Myeloid	Neu_Aged	FALSE	Neutrophil (Aged)	TRUE
Zfp729a	-0.00626515	0.982665	-0.580304	0.997406	0.0564001	none	FALSE	bm	Neutrophil (Aged)	-0.333322	-0.627769	0.00049975	Myeloid	Neu_Aged	FALSE	Neutrophil (Aged)	TRUE
Zfp729b	-0.95502	0.426451	-0.133183	0.790486	0.472126	none	FALSE	bm	Neutrophil (Aged)	-0.333322	-0.627769	0.00049975	Myeloid	Neu_Aged	FALSE	Neutrophil (Aged)	TRUE
Zfp740	0.428637	0.264105	-0.281757	0.73814	0.207673	none	FALSE	bm	Neutrophil (Aged)	-0.333322	-0.627769	0.00049975	Myeloid	Neu_Aged	FALSE	Neutrophil (Aged)	TRUE
Zfp746	-0.0402543	0.888747	-0.601328	0.973945	0.00386611	tier2	FALSE	bm	Neutrophil (Aged)	-0.333322	-0.627769	0.00049975	Myeloid	Neu_Aged	FALSE	Neutrophil (Aged)	TRUE
Zfp747	-0.714975	0.599556	-0.0202931	0.863898	0.7898	none	FALSE	bm	Neutrophil (Aged)	-0.333322	-0.627769	0.00049975	Myeloid	Neu_Aged	FALSE	Neutrophil (Aged)	TRUE
Zfp758	-0.170977	0.819347	-0.294857	0.949499	0.479688	none	FALSE	bm	Neutrophil (Aged)	-0.333322	-0.627769	0.00049975	Myeloid	Neu_Aged	FALSE	Neutrophil (Aged)	TRUE
Zfp768	-1.58761	0.132713	-0.601014	0.716015	0.272636	none	FALSE	bm	Neutrophil (Aged)	-0.333322	-0.627769	0.00049975	Myeloid	Neu_Aged	FALSE	Neutrophil (Aged)	TRUE
Zfp787	0.431331	0.530992	0.0350127	0.836769	0.940895	none	FALSE	bm	Neutrophil (Aged)	-0.333322	-0.627769	0.00049975	Myeloid	Neu_Aged	FALSE	Neutrophil (Aged)	TRUE
Zfp790	0.123325	0.882787	0.21898	0.972626	0.805638	none	FALSE	bm	Neutrophil (Aged)	-0.333322	-0.627769	0.00049975	Myeloid	Neu_Aged	FALSE	Neutrophil (Aged)	TRUE
Zfp800	-0.647339	0.455529	0.246291	0.802122	0.125504	none	FALSE	bm	Neutrophil (Aged)	-0.333322	-0.627769	0.00049975	Myeloid	Neu_Aged	FALSE	Neutrophil (Aged)	TRUE
Zfp821	0.216116	0.485574	-0.0699634	0.816091	0.559984	none	FALSE	bm	Neutrophil (Aged)	-0.333322	-0.627769	0.00049975	Myeloid	Neu_Aged	FALSE	Neutrophil (Aged)	TRUE
Zfp831	0.111659	0.667928	-0.915262	0.89341	7.67839e-05	tier1	FALSE	bm	Neutrophil (Aged)	-0.333322	-0.627769	0.00049975	Myeloid	Neu_Aged	FALSE	Neutrophil (Aged)	TRUE
Zfp839	-0.266309	0.476721	-0.192129	0.81254	0.673395	none	FALSE	bm	Neutrophil (Aged)	-0.333322	-0.627769	0.00049975	Myeloid	Neu_Aged	FALSE	Neutrophil (Aged)	TRUE
Zfp84	0.0314341	0.942453	0.343059	0.987005	0.182	none	FALSE	bm	Neutrophil (Aged)	-0.333322	-0.627769	0.00049975	Myeloid	Neu_Aged	FALSE	Neutrophil (Aged)	TRUE
Zfp866	0.238625	0.79653	0.385424	0.942551	0.432173	none	FALSE	bm	Neutrophil (Aged)	-0.333322	-0.627769	0.00049975	Myeloid	Neu_Aged	FALSE	Neutrophil (Aged)	TRUE
Zfp868	-0.467924	0.154802	-0.477247	0.716015	0.0965409	none	FALSE	bm	Neutrophil (Aged)	-0.333322	-0.627769	0.00049975	Myeloid	Neu_Aged	FALSE	Neutrophil (Aged)	TRUE
Zfp869	-0.321857	0.599835	0.176127	0.863898	0.0454891	exploratory	FALSE	bm	Neutrophil (Aged)	-0.333322	-0.627769	0.00049975	Myeloid	Neu_Aged	FALSE	Neutrophil (Aged)	TRUE
Zfp87	0.166624	0.591589	0.0753469	0.86159	0.710967	none	FALSE	bm	Neutrophil (Aged)	-0.333322	-0.627769	0.00049975	Myeloid	Neu_Aged	FALSE	Neutrophil (Aged)	TRUE
Zfp871	0.248711	0.319906	-0.3235	0.751343	0.0927484	none	FALSE	bm	Neutrophil (Aged)	-0.333322	-0.627769	0.00049975	Myeloid	Neu_Aged	FALSE	Neutrophil (Aged)	TRUE
Zfp874a	0.858572	0.105359	0.151163	0.716015	0.723561	none	FALSE	bm	Neutrophil (Aged)	-0.333322	-0.627769	0.00049975	Myeloid	Neu_Aged	FALSE	Neutrophil (Aged)	TRUE
Zfp874b	-0.703371	0.132975	-0.285448	0.716015	0.23469	none	FALSE	bm	Neutrophil (Aged)	-0.333322	-0.627769	0.00049975	Myeloid	Neu_Aged	FALSE	Neutrophil (Aged)	TRUE
Zfp91	-0.3292	0.368636	0.266088	0.773691	0.193298	none	FALSE	bm	Neutrophil (Aged)	-0.333322	-0.627769	0.00049975	Myeloid	Neu_Aged	FALSE	Neutrophil (Aged)	TRUE
Zfp942	-1.20927	0.388913	-0.421528	0.780614	0.0324034	exploratory	FALSE	bm	Neutrophil (Aged)	-0.333322	-0.627769	0.00049975	Myeloid	Neu_Aged	FALSE	Neutrophil (Aged)	TRUE
Zfp943	-0.2376	0.52879	-0.390468	0.835137	0.0487585	exploratory	FALSE	bm	Neutrophil (Aged)	-0.333322	-0.627769	0.00049975	Myeloid	Neu_Aged	FALSE	Neutrophil (Aged)	TRUE
Zfp949	-0.972214	0.0790127	-0.197652	0.716015	0.50956	none	FALSE	bm	Neutrophil (Aged)	-0.333322	-0.627769	0.00049975	Myeloid	Neu_Aged	FALSE	Neutrophil (Aged)	TRUE
Zfp950	0.388094	0.54183	-0.0284208	0.841386	0.35195	none	FALSE	bm	Neutrophil (Aged)	-0.333322	-0.627769	0.00049975	Myeloid	Neu_Aged	FALSE	Neutrophil (Aged)	TRUE
Zfp953	0.251597	0.58211	-0.662031	0.858547	0.145195	none	FALSE	bm	Neutrophil (Aged)	-0.333322	-0.627769	0.00049975	Myeloid	Neu_Aged	FALSE	Neutrophil (Aged)	TRUE
Zfp961	0.763556	0.219849	-0.0238187	0.727811	0.973984	none	FALSE	bm	Neutrophil (Aged)	-0.333322	-0.627769	0.00049975	Myeloid	Neu_Aged	FALSE	Neutrophil (Aged)	TRUE
Zfp971	0.424999	0.325964	-0.530284	0.753234	0.279264	none	FALSE	bm	Neutrophil (Aged)	-0.333322	-0.627769	0.00049975	Myeloid	Neu_Aged	FALSE	Neutrophil (Aged)	TRUE
Zfp984	0.790317	0.131105	-0.375206	0.716015	0.00901925	tier2	FALSE	bm	Neutrophil (Aged)	-0.333322	-0.627769	0.00049975	Myeloid	Neu_Aged	FALSE	Neutrophil (Aged)	TRUE
Zfp994	-0.0609811	0.82748	-0.128688	0.953373	0.93039	none	FALSE	bm	Neutrophil (Aged)	-0.333322	-0.627769	0.00049975	Myeloid	Neu_Aged	FALSE	Neutrophil (Aged)	TRUE
Zfr	-0.121884	0.667495	-0.0905979	0.893353	0.215718	none	FALSE	bm	Neutrophil (Aged)	-0.333322	-0.627769	0.00049975	Myeloid	Neu_Aged	FALSE	Neutrophil (Aged)	TRUE
Zfyve1	-0.22031	0.649509	-0.533923	0.885682	0.0954378	none	FALSE	bm	Neutrophil (Aged)	-0.333322	-0.627769	0.00049975	Myeloid	Neu_Aged	FALSE	Neutrophil (Aged)	TRUE
Zfyve16	-0.0491552	0.804935	-0.229312	0.946087	0.459069	none	FALSE	bm	Neutrophil (Aged)	-0.333322	-0.627769	0.00049975	Myeloid	Neu_Aged	FALSE	Neutrophil (Aged)	TRUE
Zfyve26	0.739628	0.136907	-0.339874	0.716015	0.0772601	none	FALSE	bm	Neutrophil (Aged)	-0.333322	-0.627769	0.00049975	Myeloid	Neu_Aged	FALSE	Neutrophil (Aged)	TRUE
Zfyve27	0.0481502	0.890967	-0.0718494	0.973945	0.895035	none	FALSE	bm	Neutrophil (Aged)	-0.333322	-0.627769	0.00049975	Myeloid	Neu_Aged	FALSE	Neutrophil (Aged)	TRUE
Zfyve9	-2.60275	0.206953	0.390699	0.727811	0.482727	none	FALSE	bm	Neutrophil (Aged)	-0.333322	-0.627769	0.00049975	Myeloid	Neu_Aged	FALSE	Neutrophil (Aged)	TRUE
Zhx2	1.03718	0.00119562	-0.602891	0.716015	0.00989857	tier2	TRUE	bm	Neutrophil (Aged)	-0.333322	-0.627769	0.00049975	Myeloid	Neu_Aged	FALSE	Neutrophil (Aged)	TRUE
Zkscan1	-0.219757	0.659851	0.212332	0.889568	0.442058	none	FALSE	bm	Neutrophil (Aged)	-0.333322	-0.627769	0.00049975	Myeloid	Neu_Aged	FALSE	Neutrophil (Aged)	TRUE
Zkscan14	-0.122193	0.785851	0.0934302	0.938769	0.510731	none	FALSE	bm	Neutrophil (Aged)	-0.333322	-0.627769	0.00049975	Myeloid	Neu_Aged	FALSE	Neutrophil (Aged)	TRUE
Zkscan3	-0.0551926	0.84882	-0.420032	0.962777	0.0841578	none	FALSE	bm	Neutrophil (Aged)	-0.333322	-0.627769	0.00049975	Myeloid	Neu_Aged	FALSE	Neutrophil (Aged)	TRUE
Zkscan6	1.02114	0.15539	0.00845821	0.716015	0.103467	none	FALSE	bm	Neutrophil (Aged)	-0.333322	-0.627769	0.00049975	Myeloid	Neu_Aged	FALSE	Neutrophil (Aged)	TRUE
Zmat2	-0.206137	0.623856	0.12265	0.875294	0.75832	none	FALSE	bm	Neutrophil (Aged)	-0.333322	-0.627769	0.00049975	Myeloid	Neu_Aged	FALSE	Neutrophil (Aged)	TRUE
Zmiz1	-0.0510255	0.844235	-0.168483	0.961514	0.0551428	none	FALSE	bm	Neutrophil (Aged)	-0.333322	-0.627769	0.00049975	Myeloid	Neu_Aged	FALSE	Neutrophil (Aged)	TRUE
Zmiz2	-2.69718	0.0159388	-0.189934	0.716015	0.0933499	none	FALSE	bm	Neutrophil (Aged)	-0.333322	-0.627769	0.00049975	Myeloid	Neu_Aged	FALSE	Neutrophil (Aged)	TRUE
Zmpste24	-0.255424	0.575591	-0.0454413	0.857632	0.0122035	tier2	FALSE	bm	Neutrophil (Aged)	-0.333322	-0.627769	0.00049975	Myeloid	Neu_Aged	FALSE	Neutrophil (Aged)	TRUE
Zmym2	0.0300897	0.805856	-0.25937	0.946324	0.162576	none	FALSE	bm	Neutrophil (Aged)	-0.333322	-0.627769	0.00049975	Myeloid	Neu_Aged	FALSE	Neutrophil (Aged)	TRUE
Zmym4	-1.02919	0.10478	-0.133051	0.716015	0.00556388	tier2	FALSE	bm	Neutrophil (Aged)	-0.333322	-0.627769	0.00049975	Myeloid	Neu_Aged	FALSE	Neutrophil (Aged)	TRUE
Zmym5	-0.431577	0.238815	0.0836755	0.727811	0.178042	none	FALSE	bm	Neutrophil (Aged)	-0.333322	-0.627769	0.00049975	Myeloid	Neu_Aged	FALSE	Neutrophil (Aged)	TRUE
Zmynd11	0.329935	0.0318679	-0.245726	0.716015	0.173777	none	FALSE	bm	Neutrophil (Aged)	-0.333322	-0.627769	0.00049975	Myeloid	Neu_Aged	FALSE	Neutrophil (Aged)	TRUE
Zmynd8	-0.182424	0.636227	-0.240375	0.877674	0.0231989	exploratory	FALSE	bm	Neutrophil (Aged)	-0.333322	-0.627769	0.00049975	Myeloid	Neu_Aged	FALSE	Neutrophil (Aged)	TRUE
Znfx1	0.11998	0.681097	-0.20051	0.897593	0.410405	none	FALSE	bm	Neutrophil (Aged)	-0.333322	-0.627769	0.00049975	Myeloid	Neu_Aged	FALSE	Neutrophil (Aged)	TRUE
Znhit1	-0.28078	0.563029	-0.0791221	0.85149	0.354829	none	FALSE	bm	Neutrophil (Aged)	-0.333322	-0.627769	0.00049975	Myeloid	Neu_Aged	FALSE	Neutrophil (Aged)	TRUE
Znrf1	0.841974	0.0872657	-0.201776	0.716015	0.115505	none	FALSE	bm	Neutrophil (Aged)	-0.333322	-0.627769	0.00049975	Myeloid	Neu_Aged	FALSE	Neutrophil (Aged)	TRUE
Znrf2	-0.391515	0.0701558	0.417481	0.716015	0.0240875	exploratory	FALSE	bm	Neutrophil (Aged)	-0.333322	-0.627769	0.00049975	Myeloid	Neu_Aged	FALSE	Neutrophil (Aged)	TRUE
Zranb1	0.278834	0.113018	0.104693	0.716015	0.742127	none	FALSE	bm	Neutrophil (Aged)	-0.333322	-0.627769	0.00049975	Myeloid	Neu_Aged	FALSE	Neutrophil (Aged)	TRUE
Zranb2	0.90758	0.277635	-0.00980094	0.740729	0.645755	none	FALSE	bm	Neutrophil (Aged)	-0.333322	-0.627769	0.00049975	Myeloid	Neu_Aged	FALSE	Neutrophil (Aged)	TRUE
Zscan29	-0.0212696	0.950047	-0.0586943	0.988462	0.914869	none	FALSE	bm	Neutrophil (Aged)	-0.333322	-0.627769	0.00049975	Myeloid	Neu_Aged	FALSE	Neutrophil (Aged)	TRUE
Zswim4	0.441495	0.0158992	0.120486	0.716015	0.100548	none	FALSE	bm	Neutrophil (Aged)	-0.333322	-0.627769	0.00049975	Myeloid	Neu_Aged	FALSE	Neutrophil (Aged)	TRUE
Zswim6	0.158828	0.521108	-0.471106	0.8318	0.00139852	tier2	FALSE	bm	Neutrophil (Aged)	-0.333322	-0.627769	0.00049975	Myeloid	Neu_Aged	FALSE	Neutrophil (Aged)	TRUE
Zswim8	-0.158598	0.40754	0.0864237	0.782279	0.240473	none	FALSE	bm	Neutrophil (Aged)	-0.333322	-0.627769	0.00049975	Myeloid	Neu_Aged	FALSE	Neutrophil (Aged)	TRUE
Zup1	0.3257	0.275398	-0.292195	0.739251	0.0172212	exploratory	FALSE	bm	Neutrophil (Aged)	-0.333322	-0.627769	0.00049975	Myeloid	Neu_Aged	FALSE	Neutrophil (Aged)	TRUE
Zxdc	0.469505	0.335922	-0.151326	0.753794	0.632345	none	FALSE	bm	Neutrophil (Aged)	-0.333322	-0.627769	0.00049975	Myeloid	Neu_Aged	FALSE	Neutrophil (Aged)	TRUE
Zyg11b	0.108706	0.705513	-0.393055	0.907406	0.00201374	tier2	FALSE	bm	Neutrophil (Aged)	-0.333322	-0.627769	0.00049975	Myeloid	Neu_Aged	FALSE	Neutrophil (Aged)	TRUE
Zyx	0.560901	0.217773	0.0311674	0.727811	0.000778108	tier1	FALSE	bm	Neutrophil (Aged)	-0.333322	-0.627769	0.00049975	Myeloid	Neu_Aged	FALSE	Neutrophil (Aged)	TRUE
Zzef1	0.00583309	0.972545	-0.228618	0.995445	0.201455	none	FALSE	bm	Neutrophil (Aged)	-0.333322	-0.627769	0.00049975	Myeloid	Neu_Aged	FALSE	Neutrophil (Aged)	TRUE
Zzz3	0.169728	0.345825	-0.287908	0.760885	0.101651	none	FALSE	bm	Neutrophil (Aged)	-0.333322	-0.627769	0.00049975	Myeloid	Neu_Aged	FALSE	Neutrophil (Aged)	TRUE
mt-Atp8	-1.68293	0.0884293	-0.133862	0.716015	0.000419079	tier1	FALSE	bm	Neutrophil (Aged)	-0.333322	-0.627769	0.00049975	Myeloid	Neu_Aged	FALSE	Neutrophil (Aged)	TRUE
mt-Co1	-1.2219	0.176697	0.283017	0.716015	0.140126	none	FALSE	bm	Neutrophil (Aged)	-0.333322	-0.627769	0.00049975	Myeloid	Neu_Aged	FALSE	Neutrophil (Aged)	TRUE
mt-Cytb	-1.32494	0.166238	0.212821	0.716015	0.279283	none	FALSE	bm	Neutrophil (Aged)	-0.333322	-0.627769	0.00049975	Myeloid	Neu_Aged	FALSE	Neutrophil (Aged)	TRUE
mt-Nd1	-2.99567	0.0448457	0.140226	0.716015	0.548531	none	FALSE	bm	Neutrophil (Aged)	-0.333322	-0.627769	0.00049975	Myeloid	Neu_Aged	FALSE	Neutrophil (Aged)	TRUE
mt-Nd2	-1.63152	0.166005	0.514528	0.716015	0.00555559	tier2	FALSE	bm	Neutrophil (Aged)	-0.333322	-0.627769	0.00049975	Myeloid	Neu_Aged	FALSE	Neutrophil (Aged)	TRUE
mt-Nd4	-1.35744	0.166008	0.0121786	0.716015	0.146503	none	FALSE	bm	Neutrophil (Aged)	-0.333322	-0.627769	0.00049975	Myeloid	Neu_Aged	FALSE	Neutrophil (Aged)	TRUE
mt-Nd5	-1.86846	0.168592	0.129642	0.716015	0.0043118	tier2	FALSE	bm	Neutrophil (Aged)	-0.333322	-0.627769	0.00049975	Myeloid	Neu_Aged	FALSE	Neutrophil (Aged)	TRUE
mt-Nd6	-1.9589	0.135488	0.00308188	0.716015	0.0026348	tier2	FALSE	bm	Neutrophil (Aged)	-0.333322	-0.627769	0.00049975	Myeloid	Neu_Aged	FALSE	Neutrophil (Aged)	TRUE
0610030E20Rik	-0.0321606	0.857381	-0.446785	0.96457	0.0112497	exploratory	FALSE	bm	Neutrophil (Activated)	-0.160706	-0.490324	0.00049975	Myeloid	Neu_Act	FALSE	Neutrophil (Activated)	TRUE
1110004F10Rik	-0.320825	0.443413	0.00969619	0.796373	0.268833	none	FALSE	bm	Neutrophil (Activated)	-0.160706	-0.490324	0.00049975	Myeloid	Neu_Act	FALSE	Neutrophil (Activated)	TRUE
1110059E24Rik	0.373801	0.423337	-0.339666	0.789855	0.248809	none	FALSE	bm	Neutrophil (Activated)	-0.160706	-0.490324	0.00049975	Myeloid	Neu_Act	FALSE	Neutrophil (Activated)	TRUE
1600010M07Rik	0.73083	0.0217286	0.305073	0.716015	0.210761	none	FALSE	bm	Neutrophil (Activated)	-0.160706	-0.490324	0.00049975	Myeloid	Neu_Act	FALSE	Neutrophil (Activated)	TRUE
1600012H06Rik	-0.442098	0.246093	-0.512298	0.727811	0.043236	exploratory	FALSE	bm	Neutrophil (Activated)	-0.160706	-0.490324	0.00049975	Myeloid	Neu_Act	FALSE	Neutrophil (Activated)	TRUE
1600014C10Rik	0.553544	0.173081	-0.0848403	0.716015	0.118575	none	FALSE	bm	Neutrophil (Activated)	-0.160706	-0.490324	0.00049975	Myeloid	Neu_Act	FALSE	Neutrophil (Activated)	TRUE
1700017B05Rik	-1.08552	0.206565	0.994338	0.727811	0.0005468	tier1	FALSE	bm	Neutrophil (Activated)	-0.160706	-0.490324	0.00049975	Myeloid	Neu_Act	FALSE	Neutrophil (Activated)	TRUE
1700034P13Rik	0.438626	0.115625	0.561898	0.716015	0.188614	none	FALSE	bm	Neutrophil (Activated)	-0.160706	-0.490324	0.00049975	Myeloid	Neu_Act	FALSE	Neutrophil (Activated)	TRUE
1700123O20Rik	0.37996	0.629308	-0.348502	0.876471	0.0923083	none	FALSE	bm	Neutrophil (Activated)	-0.160706	-0.490324	0.00049975	Myeloid	Neu_Act	FALSE	Neutrophil (Activated)	TRUE
2300009A05Rik	0.746594	0.392923	-0.597965	0.780796	0.0891933	none	FALSE	bm	Neutrophil (Activated)	-0.160706	-0.490324	0.00049975	Myeloid	Neu_Act	FALSE	Neutrophil (Activated)	TRUE
2310001H17Rik	0.718163	0.18225	-0.268193	0.720438	0.105423	none	FALSE	bm	Neutrophil (Activated)	-0.160706	-0.490324	0.00049975	Myeloid	Neu_Act	FALSE	Neutrophil (Activated)	TRUE
2310011J03Rik	0.0119151	0.983424	0.103836	0.997406	0.0801955	none	FALSE	bm	Neutrophil (Activated)	-0.160706	-0.490324	0.00049975	Myeloid	Neu_Act	FALSE	Neutrophil (Activated)	TRUE
2310015A10Rik	-0.0440568	0.8365	-0.618312	0.956871	0.0254305	exploratory	FALSE	bm	Neutrophil (Activated)	-0.160706	-0.490324	0.00049975	Myeloid	Neu_Act	FALSE	Neutrophil (Activated)	TRUE
2310022A10Rik	-1.37267	0.116568	0.237641	0.716015	0.0655717	none	FALSE	bm	Neutrophil (Activated)	-0.160706	-0.490324	0.00049975	Myeloid	Neu_Act	FALSE	Neutrophil (Activated)	TRUE
2410004B18Rik	0.830687	0.149515	0.101127	0.716015	0.218232	none	FALSE	bm	Neutrophil (Activated)	-0.160706	-0.490324	0.00049975	Myeloid	Neu_Act	FALSE	Neutrophil (Activated)	TRUE
2510039O18Rik	-0.114799	0.732457	0.178982	0.918714	0.0102109	tier2	FALSE	bm	Neutrophil (Activated)	-0.160706	-0.490324	0.00049975	Myeloid	Neu_Act	FALSE	Neutrophil (Activated)	TRUE
2610005L07Rik	-1.02713	0.159068	-0.0610925	0.716015	0.0181224	exploratory	FALSE	bm	Neutrophil (Activated)	-0.160706	-0.490324	0.00049975	Myeloid	Neu_Act	FALSE	Neutrophil (Activated)	TRUE
2610037D02Rik	0.157739	0.758318	-0.318445	0.92924	0.092853	none	FALSE	bm	Neutrophil (Activated)	-0.160706	-0.490324	0.00049975	Myeloid	Neu_Act	FALSE	Neutrophil (Activated)	TRUE
2700049A03Rik	0.518164	0.366486	-0.703905	0.773691	0.00999131	tier2	FALSE	bm	Neutrophil (Activated)	-0.160706	-0.490324	0.00049975	Myeloid	Neu_Act	FALSE	Neutrophil (Activated)	TRUE
2810013P06Rik	0.42696	0.510631	0.105689	0.826825	0.652328	none	FALSE	bm	Neutrophil (Activated)	-0.160706	-0.490324	0.00049975	Myeloid	Neu_Act	FALSE	Neutrophil (Activated)	TRUE
4632427E13Rik	0.275462	0.287317	-0.520838	0.745348	0.00528741	tier2	FALSE	bm	Neutrophil (Activated)	-0.160706	-0.490324	0.00049975	Myeloid	Neu_Act	FALSE	Neutrophil (Activated)	TRUE
4732465J04Rik	1.28959	0.0642457	0.173803	0.716015	0.656289	none	FALSE	bm	Neutrophil (Activated)	-0.160706	-0.490324	0.00049975	Myeloid	Neu_Act	FALSE	Neutrophil (Activated)	TRUE
4833407H14Rik	0.62682	0.0469999	0.208944	0.716015	0.000178483	tier1	TRUE	bm	Neutrophil (Activated)	-0.160706	-0.490324	0.00049975	Myeloid	Neu_Act	FALSE	Neutrophil (Activated)	TRUE
4833418N02Rik	1.00683	0.3068	-0.414667	0.749817	0.719679	none	FALSE	bm	Neutrophil (Activated)	-0.160706	-0.490324	0.00049975	Myeloid	Neu_Act	FALSE	Neutrophil (Activated)	TRUE
4833420G17Rik	-1.31561	0.174711	-0.0655637	0.716015	0.0416951	exploratory	FALSE	bm	Neutrophil (Activated)	-0.160706	-0.490324	0.00049975	Myeloid	Neu_Act	FALSE	Neutrophil (Activated)	TRUE
4833439L19Rik	0.0570949	0.905584	-0.214207	0.977441	0.491703	none	FALSE	bm	Neutrophil (Activated)	-0.160706	-0.490324	0.00049975	Myeloid	Neu_Act	FALSE	Neutrophil (Activated)	TRUE
4930444A19Rik	0.0777415	0.938839	-0.921762	0.986672	0.0473292	exploratory	FALSE	bm	Neutrophil (Activated)	-0.160706	-0.490324	0.00049975	Myeloid	Neu_Act	FALSE	Neutrophil (Activated)	TRUE
4930453N24Rik	0.319649	0.530511	0.0301997	0.836464	0.983289	none	FALSE	bm	Neutrophil (Activated)	-0.160706	-0.490324	0.00049975	Myeloid	Neu_Act	FALSE	Neutrophil (Activated)	TRUE
4930481A15Rik	-0.655273	0.512962	-0.43157	0.828257	0.117561	none	FALSE	bm	Neutrophil (Activated)	-0.160706	-0.490324	0.00049975	Myeloid	Neu_Act	FALSE	Neutrophil (Activated)	TRUE
4930523C07Rik	0.141826	0.755755	-0.143063	0.928307	0.512613	none	FALSE	bm	Neutrophil (Activated)	-0.160706	-0.490324	0.00049975	Myeloid	Neu_Act	FALSE	Neutrophil (Activated)	TRUE
4930579G24Rik	0.363393	0.555142	0.709031	0.848538	0.104352	none	FALSE	bm	Neutrophil (Activated)	-0.160706	-0.490324	0.00049975	Myeloid	Neu_Act	FALSE	Neutrophil (Activated)	TRUE
4930581F22Rik	-0.311213	0.372731	-0.0323951	0.774026	0.111804	none	FALSE	bm	Neutrophil (Activated)	-0.160706	-0.490324	0.00049975	Myeloid	Neu_Act	FALSE	Neutrophil (Activated)	TRUE
4933434E20Rik	0.149733	0.535344	0.0932547	0.836939	0.0520387	none	FALSE	bm	Neutrophil (Activated)	-0.160706	-0.490324	0.00049975	Myeloid	Neu_Act	FALSE	Neutrophil (Activated)	TRUE
5031425E22Rik	0.192782	0.524458	0.0017912	0.833603	0.354123	none	FALSE	bm	Neutrophil (Activated)	-0.160706	-0.490324	0.00049975	Myeloid	Neu_Act	FALSE	Neutrophil (Activated)	TRUE
5031439G07Rik	0.133659	0.614252	0.265925	0.869775	0.0355307	exploratory	FALSE	bm	Neutrophil (Activated)	-0.160706	-0.490324	0.00049975	Myeloid	Neu_Act	FALSE	Neutrophil (Activated)	TRUE
5430405H02Rik	-0.0434563	0.940158	-0.1161	0.987005	0.00804353	tier2	FALSE	bm	Neutrophil (Activated)	-0.160706	-0.490324	0.00049975	Myeloid	Neu_Act	FALSE	Neutrophil (Activated)	TRUE
5430416N02Rik	-0.0758133	0.81746	1.14392	0.948072	0.0346458	exploratory	FALSE	bm	Neutrophil (Activated)	-0.160706	-0.490324	0.00049975	Myeloid	Neu_Act	FALSE	Neutrophil (Activated)	TRUE
5830432E09Rik	1.07131	0.0492332	-0.245041	0.716015	0.217078	none	FALSE	bm	Neutrophil (Activated)	-0.160706	-0.490324	0.00049975	Myeloid	Neu_Act	FALSE	Neutrophil (Activated)	TRUE
6430548M08Rik	0.251069	0.492556	0.0367166	0.818947	0.844397	none	FALSE	bm	Neutrophil (Activated)	-0.160706	-0.490324	0.00049975	Myeloid	Neu_Act	FALSE	Neutrophil (Activated)	TRUE
9330159M07Rik	-0.187504	0.764626	-1.30594	0.931028	0.00608457	tier2	FALSE	bm	Neutrophil (Activated)	-0.160706	-0.490324	0.00049975	Myeloid	Neu_Act	FALSE	Neutrophil (Activated)	TRUE
9330160F10Rik	-0.398066	0.63576	0.208283	0.877674	0.554232	none	FALSE	bm	Neutrophil (Activated)	-0.160706	-0.490324	0.00049975	Myeloid	Neu_Act	FALSE	Neutrophil (Activated)	TRUE
9530068E07Rik	-0.111269	0.40557	0.319343	0.782279	0.00149239	tier2	FALSE	bm	Neutrophil (Activated)	-0.160706	-0.490324	0.00049975	Myeloid	Neu_Act	FALSE	Neutrophil (Activated)	TRUE
9930111J21Rik2	0.396861	0.0802538	-1.05884	0.716015	1.62262e-05	tier1	FALSE	bm	Neutrophil (Activated)	-0.160706	-0.490324	0.00049975	Myeloid	Neu_Act	FALSE	Neutrophil (Activated)	TRUE
A130014A01Rik	0.797479	0.117422	0.602226	0.716015	0.13969	none	FALSE	bm	Neutrophil (Activated)	-0.160706	-0.490324	0.00049975	Myeloid	Neu_Act	FALSE	Neutrophil (Activated)	TRUE
A330023F24Rik	0.880784	0.142172	-0.678358	0.716015	0.00156925	tier2	FALSE	bm	Neutrophil (Activated)	-0.160706	-0.490324	0.00049975	Myeloid	Neu_Act	FALSE	Neutrophil (Activated)	TRUE
A530013C23Rik	0.402609	0.508857	0.277009	0.825928	0.452383	none	FALSE	bm	Neutrophil (Activated)	-0.160706	-0.490324	0.00049975	Myeloid	Neu_Act	FALSE	Neutrophil (Activated)	TRUE
A530040E14Rik	0.313688	0.656412	0.742432	0.887806	0.497516	none	FALSE	bm	Neutrophil (Activated)	-0.160706	-0.490324	0.00049975	Myeloid	Neu_Act	FALSE	Neutrophil (Activated)	TRUE
A730081D07Rik	1.07199	0.027723	-0.841022	0.716015	0.048783	exploratory	TRUE	bm	Neutrophil (Activated)	-0.160706	-0.490324	0.00049975	Myeloid	Neu_Act	FALSE	Neutrophil (Activated)	TRUE
AB124611	0.182245	0.398197	-0.24081	0.781965	0.108345	none	FALSE	bm	Neutrophil (Activated)	-0.160706	-0.490324	0.00049975	Myeloid	Neu_Act	FALSE	Neutrophil (Activated)	TRUE
AI467606	0.245898	0.626974	-0.180622	0.87542	0.244191	none	FALSE	bm	Neutrophil (Activated)	-0.160706	-0.490324	0.00049975	Myeloid	Neu_Act	FALSE	Neutrophil (Activated)	TRUE
AI504432	-1.59803	0.19914	0.368682	0.727811	0.196282	none	FALSE	bm	Neutrophil (Activated)	-0.160706	-0.490324	0.00049975	Myeloid	Neu_Act	FALSE	Neutrophil (Activated)	TRUE
AI597479	-0.373894	0.510351	-0.0041178	0.826825	0.884446	none	FALSE	bm	Neutrophil (Activated)	-0.160706	-0.490324	0.00049975	Myeloid	Neu_Act	FALSE	Neutrophil (Activated)	TRUE
AI837181	0.0485061	0.940236	-0.0485693	0.987005	0.812241	none	FALSE	bm	Neutrophil (Activated)	-0.160706	-0.490324	0.00049975	Myeloid	Neu_Act	FALSE	Neutrophil (Activated)	TRUE
AU019990	0.675071	0.242284	-0.198267	0.727811	0.149098	none	FALSE	bm	Neutrophil (Activated)	-0.160706	-0.490324	0.00049975	Myeloid	Neu_Act	FALSE	Neutrophil (Activated)	TRUE
AU040320	0.0232793	0.959077	-0.19519	0.992425	0.291763	none	FALSE	bm	Neutrophil (Activated)	-0.160706	-0.490324	0.00049975	Myeloid	Neu_Act	FALSE	Neutrophil (Activated)	TRUE
Aacs	0.034766	0.906811	-0.0667015	0.977634	0.417756	none	FALSE	bm	Neutrophil (Activated)	-0.160706	-0.490324	0.00049975	Myeloid	Neu_Act	FALSE	Neutrophil (Activated)	TRUE
Aagab	0.174539	0.491547	0.175737	0.818711	0.407248	none	FALSE	bm	Neutrophil (Activated)	-0.160706	-0.490324	0.00049975	Myeloid	Neu_Act	FALSE	Neutrophil (Activated)	TRUE
Aak1	0.300531	0.19211	-0.201588	0.727811	0.144196	none	FALSE	bm	Neutrophil (Activated)	-0.160706	-0.490324	0.00049975	Myeloid	Neu_Act	FALSE	Neutrophil (Activated)	TRUE
Aamp	-0.112044	0.630493	0.545237	0.877202	0.00330281	tier2	FALSE	bm	Neutrophil (Activated)	-0.160706	-0.490324	0.00049975	Myeloid	Neu_Act	FALSE	Neutrophil (Activated)	TRUE
Aatf	0.47487	0.196159	-0.432086	0.727811	0.083979	none	FALSE	bm	Neutrophil (Activated)	-0.160706	-0.490324	0.00049975	Myeloid	Neu_Act	FALSE	Neutrophil (Activated)	TRUE
Aatk	-0.855266	0.273696	-0.209097	0.739251	0.475937	none	FALSE	bm	Neutrophil (Activated)	-0.160706	-0.490324	0.00049975	Myeloid	Neu_Act	FALSE	Neutrophil (Activated)	TRUE
Abca1	0.0499345	0.926356	0.0146981	0.984315	0.0044735	tier2	FALSE	bm	Neutrophil (Activated)	-0.160706	-0.490324	0.00049975	Myeloid	Neu_Act	FALSE	Neutrophil (Activated)	TRUE
Abca13	1.09412	0.144416	-0.613298	0.716015	8.27989e-05	tier1	FALSE	bm	Neutrophil (Activated)	-0.160706	-0.490324	0.00049975	Myeloid	Neu_Act	FALSE	Neutrophil (Activated)	TRUE
Abca2	-0.50034	0.383973	-0.0776679	0.779343	0.659807	none	FALSE	bm	Neutrophil (Activated)	-0.160706	-0.490324	0.00049975	Myeloid	Neu_Act	FALSE	Neutrophil (Activated)	TRUE
Abca3	-0.30723	0.392748	-0.122105	0.780737	0.456448	none	FALSE	bm	Neutrophil (Activated)	-0.160706	-0.490324	0.00049975	Myeloid	Neu_Act	FALSE	Neutrophil (Activated)	TRUE
Abca7	-0.311143	0.107491	0.0177784	0.716015	0.989694	none	FALSE	bm	Neutrophil (Activated)	-0.160706	-0.490324	0.00049975	Myeloid	Neu_Act	FALSE	Neutrophil (Activated)	TRUE
Abca9	-0.319658	0.257647	-0.21826	0.736883	0.754507	none	FALSE	bm	Neutrophil (Activated)	-0.160706	-0.490324	0.00049975	Myeloid	Neu_Act	FALSE	Neutrophil (Activated)	TRUE
Abcc1	-0.1557	0.778021	0.104255	0.935539	0.825114	none	FALSE	bm	Neutrophil (Activated)	-0.160706	-0.490324	0.00049975	Myeloid	Neu_Act	FALSE	Neutrophil (Activated)	TRUE
Abcc4	0.210114	0.345426	-0.662176	0.76051	0.00142938	tier2	FALSE	bm	Neutrophil (Activated)	-0.160706	-0.490324	0.00049975	Myeloid	Neu_Act	FALSE	Neutrophil (Activated)	TRUE
Abcc5	-0.82785	0.191342	-0.138839	0.727811	0.667148	none	FALSE	bm	Neutrophil (Activated)	-0.160706	-0.490324	0.00049975	Myeloid	Neu_Act	FALSE	Neutrophil (Activated)	TRUE
Abcd2	0.362724	0.450374	-0.418976	0.799609	0.0107025	tier2	FALSE	bm	Neutrophil (Activated)	-0.160706	-0.490324	0.00049975	Myeloid	Neu_Act	FALSE	Neutrophil (Activated)	TRUE
Abce1	-0.620945	0.346668	0.150359	0.761141	0.37878	none	FALSE	bm	Neutrophil (Activated)	-0.160706	-0.490324	0.00049975	Myeloid	Neu_Act	FALSE	Neutrophil (Activated)	TRUE
Abcf1	-0.640606	0.235068	0.319998	0.727811	0.123267	none	FALSE	bm	Neutrophil (Activated)	-0.160706	-0.490324	0.00049975	Myeloid	Neu_Act	FALSE	Neutrophil (Activated)	TRUE
Abcf2	-1.30359	0.0870827	-0.137457	0.716015	0.846505	none	FALSE	bm	Neutrophil (Activated)	-0.160706	-0.490324	0.00049975	Myeloid	Neu_Act	FALSE	Neutrophil (Activated)	TRUE
Abcf3	0.157466	0.547809	0.00204618	0.844904	0.257295	none	FALSE	bm	Neutrophil (Activated)	-0.160706	-0.490324	0.00049975	Myeloid	Neu_Act	FALSE	Neutrophil (Activated)	TRUE
Abcg1	0.108981	0.816812	0.514263	0.947981	0.00298468	tier2	FALSE	bm	Neutrophil (Activated)	-0.160706	-0.490324	0.00049975	Myeloid	Neu_Act	FALSE	Neutrophil (Activated)	TRUE
Abcg3	0.42612	0.534249	-0.482696	0.836769	0.544687	none	FALSE	bm	Neutrophil (Activated)	-0.160706	-0.490324	0.00049975	Myeloid	Neu_Act	FALSE	Neutrophil (Activated)	TRUE
Abhd12	-0.910647	0.118832	0.112153	0.716015	0.800594	none	FALSE	bm	Neutrophil (Activated)	-0.160706	-0.490324	0.00049975	Myeloid	Neu_Act	FALSE	Neutrophil (Activated)	TRUE
Abhd13	-0.217445	0.485336	-0.132799	0.816082	0.757066	none	FALSE	bm	Neutrophil (Activated)	-0.160706	-0.490324	0.00049975	Myeloid	Neu_Act	FALSE	Neutrophil (Activated)	TRUE
Abhd15	0.433715	0.510719	0.210525	0.826825	0.00476672	tier2	FALSE	bm	Neutrophil (Activated)	-0.160706	-0.490324	0.00049975	Myeloid	Neu_Act	FALSE	Neutrophil (Activated)	TRUE
Abhd16a	-0.0528208	0.853611	-0.000183841	0.9641	0.440004	none	FALSE	bm	Neutrophil (Activated)	-0.160706	-0.490324	0.00049975	Myeloid	Neu_Act	FALSE	Neutrophil (Activated)	TRUE
Abhd17b	-0.152779	0.75918	-0.150974	0.929808	0.489536	none	FALSE	bm	Neutrophil (Activated)	-0.160706	-0.490324	0.00049975	Myeloid	Neu_Act	FALSE	Neutrophil (Activated)	TRUE
Abhd2	0.0135883	0.951689	-0.159161	0.988875	0.325377	none	FALSE	bm	Neutrophil (Activated)	-0.160706	-0.490324	0.00049975	Myeloid	Neu_Act	FALSE	Neutrophil (Activated)	TRUE
Abhd4	-0.14587	0.733584	0.203378	0.919298	0.327233	none	FALSE	bm	Neutrophil (Activated)	-0.160706	-0.490324	0.00049975	Myeloid	Neu_Act	FALSE	Neutrophil (Activated)	TRUE
Abhd5	-0.117221	0.798478	-0.209892	0.942664	0.00194609	tier2	FALSE	bm	Neutrophil (Activated)	-0.160706	-0.490324	0.00049975	Myeloid	Neu_Act	FALSE	Neutrophil (Activated)	TRUE
Abi1	0.293176	0.126775	-0.119936	0.716015	0.245879	none	FALSE	bm	Neutrophil (Activated)	-0.160706	-0.490324	0.00049975	Myeloid	Neu_Act	FALSE	Neutrophil (Activated)	TRUE
Abi2	0.689681	0.493278	-0.29138	0.819083	0.483791	none	FALSE	bm	Neutrophil (Activated)	-0.160706	-0.490324	0.00049975	Myeloid	Neu_Act	FALSE	Neutrophil (Activated)	TRUE
Abi3	-0.0764758	0.826904	0.236364	0.953303	0.788484	none	FALSE	bm	Neutrophil (Activated)	-0.160706	-0.490324	0.00049975	Myeloid	Neu_Act	FALSE	Neutrophil (Activated)	TRUE
Abl1	-0.994158	0.0222886	-0.425891	0.716015	0.051464	none	FALSE	bm	Neutrophil (Activated)	-0.160706	-0.490324	0.00049975	Myeloid	Neu_Act	FALSE	Neutrophil (Activated)	TRUE
Abl2	-0.17841	0.707015	-0.135402	0.907406	0.0598803	none	FALSE	bm	Neutrophil (Activated)	-0.160706	-0.490324	0.00049975	Myeloid	Neu_Act	FALSE	Neutrophil (Activated)	TRUE
Ablim1	-2.08102	0.206792	0.32318	0.727811	0.0695531	none	FALSE	bm	Neutrophil (Activated)	-0.160706	-0.490324	0.00049975	Myeloid	Neu_Act	FALSE	Neutrophil (Activated)	TRUE
Abr	0.653044	0.169503	-0.0422578	0.716015	0.84996	none	FALSE	bm	Neutrophil (Activated)	-0.160706	-0.490324	0.00049975	Myeloid	Neu_Act	FALSE	Neutrophil (Activated)	TRUE
Abracl	-0.658503	0.158533	-0.0280149	0.716015	0.746182	none	FALSE	bm	Neutrophil (Activated)	-0.160706	-0.490324	0.00049975	Myeloid	Neu_Act	FALSE	Neutrophil (Activated)	TRUE
Abraxas2	-0.0547196	0.884686	-0.213318	0.973116	0.348492	none	FALSE	bm	Neutrophil (Activated)	-0.160706	-0.490324	0.00049975	Myeloid	Neu_Act	FALSE	Neutrophil (Activated)	TRUE
Abtb1	0.069446	0.889658	0.0657335	0.973945	0.0173811	exploratory	FALSE	bm	Neutrophil (Activated)	-0.160706	-0.490324	0.00049975	Myeloid	Neu_Act	FALSE	Neutrophil (Activated)	TRUE
Abtb2	0.569978	0.267259	-0.699025	0.739251	0.000409304	tier1	FALSE	bm	Neutrophil (Activated)	-0.160706	-0.490324	0.00049975	Myeloid	Neu_Act	FALSE	Neutrophil (Activated)	TRUE
Acaa1a	-0.608252	0.218849	0.273155	0.727811	0.220234	none	FALSE	bm	Neutrophil (Activated)	-0.160706	-0.490324	0.00049975	Myeloid	Neu_Act	FALSE	Neutrophil (Activated)	TRUE
Acaa2	-0.950108	0.246964	0.231752	0.727811	0.418767	none	FALSE	bm	Neutrophil (Activated)	-0.160706	-0.490324	0.00049975	Myeloid	Neu_Act	FALSE	Neutrophil (Activated)	TRUE
Acaca	-1.22602	0.115935	0.0780765	0.716015	0.0742708	none	FALSE	bm	Neutrophil (Activated)	-0.160706	-0.490324	0.00049975	Myeloid	Neu_Act	FALSE	Neutrophil (Activated)	TRUE
Acad9	0.173915	0.519969	-0.203871	0.8318	0.592828	none	FALSE	bm	Neutrophil (Activated)	-0.160706	-0.490324	0.00049975	Myeloid	Neu_Act	FALSE	Neutrophil (Activated)	TRUE
Acadl	-0.0642802	0.90711	-0.40683	0.977634	0.00513997	tier2	FALSE	bm	Neutrophil (Activated)	-0.160706	-0.490324	0.00049975	Myeloid	Neu_Act	FALSE	Neutrophil (Activated)	TRUE
Acadm	-0.0131346	0.985608	0.022853	0.997406	0.97586	none	FALSE	bm	Neutrophil (Activated)	-0.160706	-0.490324	0.00049975	Myeloid	Neu_Act	FALSE	Neutrophil (Activated)	TRUE
Acadsb	0.730837	0.141139	-0.212523	0.716015	0.451902	none	FALSE	bm	Neutrophil (Activated)	-0.160706	-0.490324	0.00049975	Myeloid	Neu_Act	FALSE	Neutrophil (Activated)	TRUE
Acadvl	0.31477	0.215919	0.408615	0.727811	0.12299	none	FALSE	bm	Neutrophil (Activated)	-0.160706	-0.490324	0.00049975	Myeloid	Neu_Act	FALSE	Neutrophil (Activated)	TRUE
Acap1	-0.283801	0.531684	0.259182	0.836769	0.000358077	tier1	FALSE	bm	Neutrophil (Activated)	-0.160706	-0.490324	0.00049975	Myeloid	Neu_Act	FALSE	Neutrophil (Activated)	TRUE
Acap2	0.463881	0.109629	-0.242579	0.716015	0.182465	none	FALSE	bm	Neutrophil (Activated)	-0.160706	-0.490324	0.00049975	Myeloid	Neu_Act	FALSE	Neutrophil (Activated)	TRUE
Acbd3	0.0904081	0.396493	0.115691	0.781965	0.440193	none	FALSE	bm	Neutrophil (Activated)	-0.160706	-0.490324	0.00049975	Myeloid	Neu_Act	FALSE	Neutrophil (Activated)	TRUE
Acbd5	-0.215421	0.344439	-0.132854	0.759846	0.491546	none	FALSE	bm	Neutrophil (Activated)	-0.160706	-0.490324	0.00049975	Myeloid	Neu_Act	FALSE	Neutrophil (Activated)	TRUE
Ace	-2.53462	0.127339	0.627531	0.716015	0.385564	none	FALSE	bm	Neutrophil (Activated)	-0.160706	-0.490324	0.00049975	Myeloid	Neu_Act	FALSE	Neutrophil (Activated)	TRUE
Acer3	-0.521149	0.271446	-0.154399	0.739251	0.303722	none	FALSE	bm	Neutrophil (Activated)	-0.160706	-0.490324	0.00049975	Myeloid	Neu_Act	FALSE	Neutrophil (Activated)	TRUE
Acin1	-0.195895	0.588239	0.284144	0.859871	0.0043798	exploratory	FALSE	bm	Neutrophil (Activated)	-0.160706	-0.490324	0.00049975	Myeloid	Neu_Act	FALSE	Neutrophil (Activated)	TRUE
Acly	-0.443518	0.154995	-0.20488	0.716015	0.309545	none	FALSE	bm	Neutrophil (Activated)	-0.160706	-0.490324	0.00049975	Myeloid	Neu_Act	FALSE	Neutrophil (Activated)	TRUE
Aco2	0.00703982	0.978045	0.128603	0.996937	0.643387	none	FALSE	bm	Neutrophil (Activated)	-0.160706	-0.490324	0.00049975	Myeloid	Neu_Act	FALSE	Neutrophil (Activated)	TRUE
Acod1	-0.241581	0.527851	0.959071	0.834764	0.119364	none	FALSE	bm	Neutrophil (Activated)	-0.160706	-0.490324	0.00049975	Myeloid	Neu_Act	FALSE	Neutrophil (Activated)	TRUE
Acot7	0.930731	0.348158	0.382697	0.761737	0.200087	none	FALSE	bm	Neutrophil (Activated)	-0.160706	-0.490324	0.00049975	Myeloid	Neu_Act	FALSE	Neutrophil (Activated)	TRUE
Acox1	0.0325998	0.934644	-0.0696066	0.985959	0.900908	none	FALSE	bm	Neutrophil (Activated)	-0.160706	-0.490324	0.00049975	Myeloid	Neu_Act	FALSE	Neutrophil (Activated)	TRUE
Acox3	-0.188276	0.548778	-0.48963	0.845223	0.0279721	exploratory	FALSE	bm	Neutrophil (Activated)	-0.160706	-0.490324	0.00049975	Myeloid	Neu_Act	FALSE	Neutrophil (Activated)	TRUE
Acp1	-0.378604	0.445044	0.100744	0.797616	0.808952	none	FALSE	bm	Neutrophil (Activated)	-0.160706	-0.490324	0.00049975	Myeloid	Neu_Act	FALSE	Neutrophil (Activated)	TRUE
Acp2	-0.799362	0.387961	-0.17832	0.780614	0.606697	none	FALSE	bm	Neutrophil (Activated)	-0.160706	-0.490324	0.00049975	Myeloid	Neu_Act	FALSE	Neutrophil (Activated)	TRUE
Acsl1	0.603745	0.229064	-0.0866785	0.727811	0.207683	none	FALSE	bm	Neutrophil (Activated)	-0.160706	-0.490324	0.00049975	Myeloid	Neu_Act	FALSE	Neutrophil (Activated)	TRUE
Acsl5	-0.50635	0.288574	0.0748613	0.745348	0.81735	none	FALSE	bm	Neutrophil (Activated)	-0.160706	-0.490324	0.00049975	Myeloid	Neu_Act	FALSE	Neutrophil (Activated)	TRUE
Acss1	-3.62026	0.0439192	0.418916	0.716015	0.0427701	exploratory	TRUE	bm	Neutrophil (Activated)	-0.160706	-0.490324	0.00049975	Myeloid	Neu_Act	FALSE	Neutrophil (Activated)	TRUE
Acss2	0.343704	0.517876	-0.409742	0.8318	0.276994	none	FALSE	bm	Neutrophil (Activated)	-0.160706	-0.490324	0.00049975	Myeloid	Neu_Act	FALSE	Neutrophil (Activated)	TRUE
Acta2	1.26233	0.460014	0.318984	0.804553	3.06004e-05	tier1	FALSE	bm	Neutrophil (Activated)	-0.160706	-0.490324	0.00049975	Myeloid	Neu_Act	FALSE	Neutrophil (Activated)	TRUE
Actb	0.271982	0.466841	0.353918	0.806447	0.00128583	tier2	FALSE	bm	Neutrophil (Activated)	-0.160706	-0.490324	0.00049975	Myeloid	Neu_Act	FALSE	Neutrophil (Activated)	TRUE
Actg1	0.438035	0.229906	0.331489	0.727811	4.34113e-06	tier1	FALSE	bm	Neutrophil (Activated)	-0.160706	-0.490324	0.00049975	Myeloid	Neu_Act	FALSE	Neutrophil (Activated)	TRUE
Actn1	0.141216	0.580356	-0.135764	0.858383	0.109271	none	FALSE	bm	Neutrophil (Activated)	-0.160706	-0.490324	0.00049975	Myeloid	Neu_Act	FALSE	Neutrophil (Activated)	TRUE
Actn4	0.305512	0.124167	0.329896	0.716015	0.00350043	exploratory	FALSE	bm	Neutrophil (Activated)	-0.160706	-0.490324	0.00049975	Myeloid	Neu_Act	FALSE	Neutrophil (Activated)	TRUE
Actr10	0.13386	0.797815	-0.0623434	0.942551	0.0341767	exploratory	FALSE	bm	Neutrophil (Activated)	-0.160706	-0.490324	0.00049975	Myeloid	Neu_Act	FALSE	Neutrophil (Activated)	TRUE
Actr1a	0.243548	0.480269	0.104454	0.814163	0.427771	none	FALSE	bm	Neutrophil (Activated)	-0.160706	-0.490324	0.00049975	Myeloid	Neu_Act	FALSE	Neutrophil (Activated)	TRUE
Actr1b	-0.998824	0.0692538	-0.100591	0.716015	0.293476	none	FALSE	bm	Neutrophil (Activated)	-0.160706	-0.490324	0.00049975	Myeloid	Neu_Act	FALSE	Neutrophil (Activated)	TRUE
Actr2	0.117942	0.351927	0.0288408	0.763446	0.192761	none	FALSE	bm	Neutrophil (Activated)	-0.160706	-0.490324	0.00049975	Myeloid	Neu_Act	FALSE	Neutrophil (Activated)	TRUE
Actr3	0.0901398	0.401374	-0.0246808	0.782279	0.0741618	none	FALSE	bm	Neutrophil (Activated)	-0.160706	-0.490324	0.00049975	Myeloid	Neu_Act	FALSE	Neutrophil (Activated)	TRUE
Actr8	-0.680199	0.0235712	0.00711968	0.716015	0.959718	none	FALSE	bm	Neutrophil (Activated)	-0.160706	-0.490324	0.00049975	Myeloid	Neu_Act	FALSE	Neutrophil (Activated)	TRUE
Acvr1b	-1.26099	0.0352647	-0.362069	0.716015	0.289333	none	FALSE	bm	Neutrophil (Activated)	-0.160706	-0.490324	0.00049975	Myeloid	Neu_Act	FALSE	Neutrophil (Activated)	TRUE
Acvr2a	0.581463	0.331013	-0.417769	0.753794	0.167338	none	FALSE	bm	Neutrophil (Activated)	-0.160706	-0.490324	0.00049975	Myeloid	Neu_Act	FALSE	Neutrophil (Activated)	TRUE
Adam10	0.216812	0.197248	-0.13264	0.727811	0.586137	none	FALSE	bm	Neutrophil (Activated)	-0.160706	-0.490324	0.00049975	Myeloid	Neu_Act	FALSE	Neutrophil (Activated)	TRUE
Adam15	-0.028373	0.847304	0.0397902	0.962372	0.858723	none	FALSE	bm	Neutrophil (Activated)	-0.160706	-0.490324	0.00049975	Myeloid	Neu_Act	FALSE	Neutrophil (Activated)	TRUE
Adam17	0.0147054	0.908073	0.00957524	0.978253	0.23786	none	FALSE	bm	Neutrophil (Activated)	-0.160706	-0.490324	0.00049975	Myeloid	Neu_Act	FALSE	Neutrophil (Activated)	TRUE
Adam19	0.196796	0.533283	-0.266519	0.836769	0.193707	none	FALSE	bm	Neutrophil (Activated)	-0.160706	-0.490324	0.00049975	Myeloid	Neu_Act	FALSE	Neutrophil (Activated)	TRUE
Adam8	0.575407	0.12851	0.373412	0.716015	2.41508e-06	tier1	FALSE	bm	Neutrophil (Activated)	-0.160706	-0.490324	0.00049975	Myeloid	Neu_Act	FALSE	Neutrophil (Activated)	TRUE
Adam9	-0.420355	0.605487	-0.170652	0.866582	0.558252	none	FALSE	bm	Neutrophil (Activated)	-0.160706	-0.490324	0.00049975	Myeloid	Neu_Act	FALSE	Neutrophil (Activated)	TRUE
Adamtsl4	0.640324	0.328417	-0.249141	0.753433	0.0785142	none	FALSE	bm	Neutrophil (Activated)	-0.160706	-0.490324	0.00049975	Myeloid	Neu_Act	FALSE	Neutrophil (Activated)	TRUE
Adap1	-0.424135	0.460421	0.203024	0.804553	0.619696	none	FALSE	bm	Neutrophil (Activated)	-0.160706	-0.490324	0.00049975	Myeloid	Neu_Act	FALSE	Neutrophil (Activated)	TRUE
Adar	0.22433	0.156258	-0.223118	0.716015	0.37487	none	FALSE	bm	Neutrophil (Activated)	-0.160706	-0.490324	0.00049975	Myeloid	Neu_Act	FALSE	Neutrophil (Activated)	TRUE
Adcy7	-1.90944	0.112748	-0.402222	0.716015	0.011199	tier2	FALSE	bm	Neutrophil (Activated)	-0.160706	-0.490324	0.00049975	Myeloid	Neu_Act	FALSE	Neutrophil (Activated)	TRUE
Add1	0.0952246	0.253744	-0.139086	0.732556	0.57584	none	FALSE	bm	Neutrophil (Activated)	-0.160706	-0.490324	0.00049975	Myeloid	Neu_Act	FALSE	Neutrophil (Activated)	TRUE
Add3	-0.252631	0.469648	-0.18139	0.807976	0.188061	none	FALSE	bm	Neutrophil (Activated)	-0.160706	-0.490324	0.00049975	Myeloid	Neu_Act	FALSE	Neutrophil (Activated)	TRUE
Adgre1	-0.283491	0.095658	-0.321057	0.716015	0.454348	none	FALSE	bm	Neutrophil (Activated)	-0.160706	-0.490324	0.00049975	Myeloid	Neu_Act	FALSE	Neutrophil (Activated)	TRUE
Adgre4	-2.89134	0.241447	-0.215952	0.727811	0.956468	none	FALSE	bm	Neutrophil (Activated)	-0.160706	-0.490324	0.00049975	Myeloid	Neu_Act	FALSE	Neutrophil (Activated)	TRUE
Adgre5	0.493564	0.0376707	0.345199	0.716015	0.00634527	exploratory	TRUE	bm	Neutrophil (Activated)	-0.160706	-0.490324	0.00049975	Myeloid	Neu_Act	FALSE	Neutrophil (Activated)	TRUE
Adgrg3	1.37325	0.0161976	-0.159574	0.716015	0.439259	none	FALSE	bm	Neutrophil (Activated)	-0.160706	-0.490324	0.00049975	Myeloid	Neu_Act	FALSE	Neutrophil (Activated)	TRUE
Adh5	-0.22798	0.55158	-0.39269	0.846787	0.00926154	tier2	FALSE	bm	Neutrophil (Activated)	-0.160706	-0.490324	0.00049975	Myeloid	Neu_Act	FALSE	Neutrophil (Activated)	TRUE
Adi1	-0.464169	0.699266	0.215559	0.905723	0.745467	none	FALSE	bm	Neutrophil (Activated)	-0.160706	-0.490324	0.00049975	Myeloid	Neu_Act	FALSE	Neutrophil (Activated)	TRUE
Adipor1	0.559897	0.216495	0.00707558	0.727811	0.0747468	none	FALSE	bm	Neutrophil (Activated)	-0.160706	-0.490324	0.00049975	Myeloid	Neu_Act	FALSE	Neutrophil (Activated)	TRUE
Adipor2	0.454132	0.30021	-0.0655751	0.748202	0.584083	none	FALSE	bm	Neutrophil (Activated)	-0.160706	-0.490324	0.00049975	Myeloid	Neu_Act	FALSE	Neutrophil (Activated)	TRUE
Adnp	-1.10096	0.374743	-0.142373	0.775307	0.153742	none	FALSE	bm	Neutrophil (Activated)	-0.160706	-0.490324	0.00049975	Myeloid	Neu_Act	FALSE	Neutrophil (Activated)	TRUE
Adnp2	-0.576018	0.214127	-0.263895	0.727811	0.0479248	exploratory	FALSE	bm	Neutrophil (Activated)	-0.160706	-0.490324	0.00049975	Myeloid	Neu_Act	FALSE	Neutrophil (Activated)	TRUE
Adpgk	-0.531671	0.486437	-0.0283509	0.816549	0.0331757	exploratory	FALSE	bm	Neutrophil (Activated)	-0.160706	-0.490324	0.00049975	Myeloid	Neu_Act	FALSE	Neutrophil (Activated)	TRUE
Adprh	0.581706	0.0766345	-0.215656	0.716015	0.0243362	exploratory	FALSE	bm	Neutrophil (Activated)	-0.160706	-0.490324	0.00049975	Myeloid	Neu_Act	FALSE	Neutrophil (Activated)	TRUE
Adprm	0.172562	0.6641	0.139354	0.89168	0.006862	tier2	FALSE	bm	Neutrophil (Activated)	-0.160706	-0.490324	0.00049975	Myeloid	Neu_Act	FALSE	Neutrophil (Activated)	TRUE
Adrb2	0.696189	0.0916269	-0.390195	0.716015	0.013998	tier2	FALSE	bm	Neutrophil (Activated)	-0.160706	-0.490324	0.00049975	Myeloid	Neu_Act	FALSE	Neutrophil (Activated)	TRUE
Adrm1	0.206222	0.56384	0.172883	0.85204	0.674469	none	FALSE	bm	Neutrophil (Activated)	-0.160706	-0.490324	0.00049975	Myeloid	Neu_Act	FALSE	Neutrophil (Activated)	TRUE
Adtrp	-0.203488	0.209481	-0.444867	0.727811	0.180312	none	FALSE	bm	Neutrophil (Activated)	-0.160706	-0.490324	0.00049975	Myeloid	Neu_Act	FALSE	Neutrophil (Activated)	TRUE
Aebp2	-1.23569	0.11619	0.251401	0.716015	0.388457	none	FALSE	bm	Neutrophil (Activated)	-0.160706	-0.490324	0.00049975	Myeloid	Neu_Act	FALSE	Neutrophil (Activated)	TRUE
Afap1	0.338876	0.104268	0.0784822	0.716015	0.957412	none	FALSE	bm	Neutrophil (Activated)	-0.160706	-0.490324	0.00049975	Myeloid	Neu_Act	FALSE	Neutrophil (Activated)	TRUE
Afdn	-0.430804	0.148498	-0.302445	0.716015	0.016272	exploratory	FALSE	bm	Neutrophil (Activated)	-0.160706	-0.490324	0.00049975	Myeloid	Neu_Act	FALSE	Neutrophil (Activated)	TRUE
Aff1	0.336479	0.214061	-0.383087	0.727811	0.00501392	exploratory	FALSE	bm	Neutrophil (Activated)	-0.160706	-0.490324	0.00049975	Myeloid	Neu_Act	FALSE	Neutrophil (Activated)	TRUE
Aff3	-3.00394	0.0954194	-0.524511	0.716015	0.000468719	tier1	FALSE	bm	Neutrophil (Activated)	-0.160706	-0.490324	0.00049975	Myeloid	Neu_Act	FALSE	Neutrophil (Activated)	TRUE
Aff4	0.032275	0.895974	-0.303742	0.973945	0.0577731	none	FALSE	bm	Neutrophil (Activated)	-0.160706	-0.490324	0.00049975	Myeloid	Neu_Act	FALSE	Neutrophil (Activated)	TRUE
Afg3l1	-0.925466	0.06212	0.0519062	0.716015	0.720377	none	FALSE	bm	Neutrophil (Activated)	-0.160706	-0.490324	0.00049975	Myeloid	Neu_Act	FALSE	Neutrophil (Activated)	TRUE
Afg3l2	-1.05284	0.0594393	-0.287162	0.716015	0.175344	none	FALSE	bm	Neutrophil (Activated)	-0.160706	-0.490324	0.00049975	Myeloid	Neu_Act	FALSE	Neutrophil (Activated)	TRUE
Aftph	0.18911	0.309012	-0.02571	0.749817	0.0962806	none	FALSE	bm	Neutrophil (Activated)	-0.160706	-0.490324	0.00049975	Myeloid	Neu_Act	FALSE	Neutrophil (Activated)	TRUE
Agap1	0.289124	0.616517	-0.335015	0.871314	0.0346541	exploratory	FALSE	bm	Neutrophil (Activated)	-0.160706	-0.490324	0.00049975	Myeloid	Neu_Act	FALSE	Neutrophil (Activated)	TRUE
Agap2	-0.598477	0.552636	-0.488134	0.846906	0.0902637	none	FALSE	bm	Neutrophil (Activated)	-0.160706	-0.490324	0.00049975	Myeloid	Neu_Act	FALSE	Neutrophil (Activated)	TRUE
Agbl5	0.637277	0.451567	0.335186	0.800018	0.328936	none	FALSE	bm	Neutrophil (Activated)	-0.160706	-0.490324	0.00049975	Myeloid	Neu_Act	FALSE	Neutrophil (Activated)	TRUE
Agfg1	0.0677401	0.634358	-0.118479	0.877674	0.334408	none	FALSE	bm	Neutrophil (Activated)	-0.160706	-0.490324	0.00049975	Myeloid	Neu_Act	FALSE	Neutrophil (Activated)	TRUE
Aggf1	0.0615012	0.855846	0.192823	0.96457	0.413245	none	FALSE	bm	Neutrophil (Activated)	-0.160706	-0.490324	0.00049975	Myeloid	Neu_Act	FALSE	Neutrophil (Activated)	TRUE
Agl	-0.205093	0.612311	-0.342906	0.869276	0.0214534	exploratory	FALSE	bm	Neutrophil (Activated)	-0.160706	-0.490324	0.00049975	Myeloid	Neu_Act	FALSE	Neutrophil (Activated)	TRUE
Ago1	-1.16481	0.405431	0.100817	0.782279	0.827742	none	FALSE	bm	Neutrophil (Activated)	-0.160706	-0.490324	0.00049975	Myeloid	Neu_Act	FALSE	Neutrophil (Activated)	TRUE
Ago2	0.137443	0.226615	-0.12494	0.727811	0.143339	none	FALSE	bm	Neutrophil (Activated)	-0.160706	-0.490324	0.00049975	Myeloid	Neu_Act	FALSE	Neutrophil (Activated)	TRUE
Ago3	-0.683096	0.316267	-0.542251	0.750585	0.0690885	none	FALSE	bm	Neutrophil (Activated)	-0.160706	-0.490324	0.00049975	Myeloid	Neu_Act	FALSE	Neutrophil (Activated)	TRUE
Ago4	0.432461	0.126305	0.155852	0.716015	0.279962	none	FALSE	bm	Neutrophil (Activated)	-0.160706	-0.490324	0.00049975	Myeloid	Neu_Act	FALSE	Neutrophil (Activated)	TRUE
Agpat2	0.00106569	0.997962	-0.249138	0.999465	0.293155	none	FALSE	bm	Neutrophil (Activated)	-0.160706	-0.490324	0.00049975	Myeloid	Neu_Act	FALSE	Neutrophil (Activated)	TRUE
Agpat4	-0.90942	0.0677278	0.65857	0.716015	0.0377325	exploratory	FALSE	bm	Neutrophil (Activated)	-0.160706	-0.490324	0.00049975	Myeloid	Neu_Act	FALSE	Neutrophil (Activated)	TRUE
Agpat5	0.720934	0.186422	0.520791	0.725677	0.0163197	exploratory	FALSE	bm	Neutrophil (Activated)	-0.160706	-0.490324	0.00049975	Myeloid	Neu_Act	FALSE	Neutrophil (Activated)	TRUE
Agps	-0.00557945	0.97262	-0.398014	0.995445	0.0115216	exploratory	FALSE	bm	Neutrophil (Activated)	-0.160706	-0.490324	0.00049975	Myeloid	Neu_Act	FALSE	Neutrophil (Activated)	TRUE
Agrn	0.714079	0.155117	-1.23894	0.716015	0.0205478	exploratory	FALSE	bm	Neutrophil (Activated)	-0.160706	-0.490324	0.00049975	Myeloid	Neu_Act	FALSE	Neutrophil (Activated)	TRUE
Agtpbp1	-0.163513	0.765493	-0.0540293	0.931028	0.688985	none	FALSE	bm	Neutrophil (Activated)	-0.160706	-0.490324	0.00049975	Myeloid	Neu_Act	FALSE	Neutrophil (Activated)	TRUE
Agtrap	0.159384	0.566289	-0.0771162	0.853382	0.86698	none	FALSE	bm	Neutrophil (Activated)	-0.160706	-0.490324	0.00049975	Myeloid	Neu_Act	FALSE	Neutrophil (Activated)	TRUE
Ahctf1	-0.365999	0.430829	-0.155269	0.790655	0.426361	none	FALSE	bm	Neutrophil (Activated)	-0.160706	-0.490324	0.00049975	Myeloid	Neu_Act	FALSE	Neutrophil (Activated)	TRUE
Ahcyl1	-0.47251	0.319271	-0.309576	0.750958	0.199881	none	FALSE	bm	Neutrophil (Activated)	-0.160706	-0.490324	0.00049975	Myeloid	Neu_Act	FALSE	Neutrophil (Activated)	TRUE
Ahcyl2	-0.120902	0.753051	-0.142238	0.927211	0.027058	exploratory	FALSE	bm	Neutrophil (Activated)	-0.160706	-0.490324	0.00049975	Myeloid	Neu_Act	FALSE	Neutrophil (Activated)	TRUE
Ahi1	0.494849	0.539229	0.142502	0.840098	0.429362	none	FALSE	bm	Neutrophil (Activated)	-0.160706	-0.490324	0.00049975	Myeloid	Neu_Act	FALSE	Neutrophil (Activated)	TRUE
Ahnak	-1.41866	0.089064	0.587087	0.716015	0.0050958	tier2	FALSE	bm	Neutrophil (Activated)	-0.160706	-0.490324	0.00049975	Myeloid	Neu_Act	FALSE	Neutrophil (Activated)	TRUE
Ahr	-0.991442	0.0668143	0.141901	0.716015	0.926586	none	FALSE	bm	Neutrophil (Activated)	-0.160706	-0.490324	0.00049975	Myeloid	Neu_Act	FALSE	Neutrophil (Activated)	TRUE
Ahsa1	-0.225821	0.551045	0.108415	0.846674	0.806186	none	FALSE	bm	Neutrophil (Activated)	-0.160706	-0.490324	0.00049975	Myeloid	Neu_Act	FALSE	Neutrophil (Activated)	TRUE
Ahsa2	-1.29711	0.128682	-0.138144	0.716015	0.686119	none	FALSE	bm	Neutrophil (Activated)	-0.160706	-0.490324	0.00049975	Myeloid	Neu_Act	FALSE	Neutrophil (Activated)	TRUE
Aida	-1.07095	0.113049	-0.371625	0.716015	0.190181	none	FALSE	bm	Neutrophil (Activated)	-0.160706	-0.490324	0.00049975	Myeloid	Neu_Act	FALSE	Neutrophil (Activated)	TRUE
Aim2	0.100059	0.853968	0.525535	0.964148	0.0992015	none	FALSE	bm	Neutrophil (Activated)	-0.160706	-0.490324	0.00049975	Myeloid	Neu_Act	FALSE	Neutrophil (Activated)	TRUE
Aip	-0.554994	0.273175	-0.00374724	0.739251	0.617686	none	FALSE	bm	Neutrophil (Activated)	-0.160706	-0.490324	0.00049975	Myeloid	Neu_Act	FALSE	Neutrophil (Activated)	TRUE
Ak2	-2.37526	0.14462	0.324765	0.716015	0.00502315	exploratory	FALSE	bm	Neutrophil (Activated)	-0.160706	-0.490324	0.00049975	Myeloid	Neu_Act	FALSE	Neutrophil (Activated)	TRUE
Ak3	-0.353158	0.508565	0.354021	0.825928	0.216939	none	FALSE	bm	Neutrophil (Activated)	-0.160706	-0.490324	0.00049975	Myeloid	Neu_Act	FALSE	Neutrophil (Activated)	TRUE
Ak6	-0.940653	0.154407	0.0778935	0.716015	0.784687	none	FALSE	bm	Neutrophil (Activated)	-0.160706	-0.490324	0.00049975	Myeloid	Neu_Act	FALSE	Neutrophil (Activated)	TRUE
Akap10	0.711596	0.0621686	-0.62989	0.716015	0.00134849	tier2	FALSE	bm	Neutrophil (Activated)	-0.160706	-0.490324	0.00049975	Myeloid	Neu_Act	FALSE	Neutrophil (Activated)	TRUE
Akap11	-0.208507	0.850991	-0.0135671	0.962777	0.271611	none	FALSE	bm	Neutrophil (Activated)	-0.160706	-0.490324	0.00049975	Myeloid	Neu_Act	FALSE	Neutrophil (Activated)	TRUE
Akap13	0.131731	0.243708	-0.32897	0.727811	0.0246832	exploratory	FALSE	bm	Neutrophil (Activated)	-0.160706	-0.490324	0.00049975	Myeloid	Neu_Act	FALSE	Neutrophil (Activated)	TRUE
Akap7	-0.153329	0.680507	-0.266185	0.897593	0.0259944	exploratory	FALSE	bm	Neutrophil (Activated)	-0.160706	-0.490324	0.00049975	Myeloid	Neu_Act	FALSE	Neutrophil (Activated)	TRUE
Akap8	-0.957353	0.235521	-0.0252877	0.727811	0.23475	none	FALSE	bm	Neutrophil (Activated)	-0.160706	-0.490324	0.00049975	Myeloid	Neu_Act	FALSE	Neutrophil (Activated)	TRUE
Akap8l	0.304461	0.250961	0.206741	0.731219	0.478405	none	FALSE	bm	Neutrophil (Activated)	-0.160706	-0.490324	0.00049975	Myeloid	Neu_Act	FALSE	Neutrophil (Activated)	TRUE
Akap9	0.127452	0.755881	-0.15972	0.928307	0.0155984	exploratory	FALSE	bm	Neutrophil (Activated)	-0.160706	-0.490324	0.00049975	Myeloid	Neu_Act	FALSE	Neutrophil (Activated)	TRUE
Akirin1	0.317499	0.101926	0.0318606	0.716015	0.250358	none	FALSE	bm	Neutrophil (Activated)	-0.160706	-0.490324	0.00049975	Myeloid	Neu_Act	FALSE	Neutrophil (Activated)	TRUE
Akirin2	-0.0646007	0.856591	-0.214493	0.96457	0.403406	none	FALSE	bm	Neutrophil (Activated)	-0.160706	-0.490324	0.00049975	Myeloid	Neu_Act	FALSE	Neutrophil (Activated)	TRUE
Akna	0.304395	0.12848	0.0972725	0.716015	0.0787532	none	FALSE	bm	Neutrophil (Activated)	-0.160706	-0.490324	0.00049975	Myeloid	Neu_Act	FALSE	Neutrophil (Activated)	TRUE
Akr1a1	-0.865821	0.0324308	-0.0797494	0.716015	0.127795	none	FALSE	bm	Neutrophil (Activated)	-0.160706	-0.490324	0.00049975	Myeloid	Neu_Act	FALSE	Neutrophil (Activated)	TRUE
Akt1	-0.125248	0.682586	0.170089	0.898716	0.441761	none	FALSE	bm	Neutrophil (Activated)	-0.160706	-0.490324	0.00049975	Myeloid	Neu_Act	FALSE	Neutrophil (Activated)	TRUE
Akt2	-0.520196	0.260917	-0.0484677	0.736883	0.00801527	exploratory	FALSE	bm	Neutrophil (Activated)	-0.160706	-0.490324	0.00049975	Myeloid	Neu_Act	FALSE	Neutrophil (Activated)	TRUE
Akt3	-0.949119	0.376073	-0.383857	0.776215	0.0132965	tier2	FALSE	bm	Neutrophil (Activated)	-0.160706	-0.490324	0.00049975	Myeloid	Neu_Act	FALSE	Neutrophil (Activated)	TRUE
Aktip	0.379031	0.483885	-0.447127	0.814685	0.218257	none	FALSE	bm	Neutrophil (Activated)	-0.160706	-0.490324	0.00049975	Myeloid	Neu_Act	FALSE	Neutrophil (Activated)	TRUE
Alas1	0.44034	0.330402	-0.183868	0.753794	0.448804	none	FALSE	bm	Neutrophil (Activated)	-0.160706	-0.490324	0.00049975	Myeloid	Neu_Act	FALSE	Neutrophil (Activated)	TRUE
Alcam	0.573342	0.0695939	0.293923	0.716015	0.558284	none	FALSE	bm	Neutrophil (Activated)	-0.160706	-0.490324	0.00049975	Myeloid	Neu_Act	FALSE	Neutrophil (Activated)	TRUE
Aldh16a1	-0.293152	0.574495	0.241087	0.857013	0.401263	none	FALSE	bm	Neutrophil (Activated)	-0.160706	-0.490324	0.00049975	Myeloid	Neu_Act	FALSE	Neutrophil (Activated)	TRUE
Aldh1a1	0.389195	0.70483	0.338679	0.907406	0.39544	none	FALSE	bm	Neutrophil (Activated)	-0.160706	-0.490324	0.00049975	Myeloid	Neu_Act	FALSE	Neutrophil (Activated)	TRUE
Aldh2	0.0334807	0.706891	-0.0535711	0.907406	0.720274	none	FALSE	bm	Neutrophil (Activated)	-0.160706	-0.490324	0.00049975	Myeloid	Neu_Act	FALSE	Neutrophil (Activated)	TRUE
Aldh3a2	0.192657	0.402312	-0.106496	0.782279	0.747615	none	FALSE	bm	Neutrophil (Activated)	-0.160706	-0.490324	0.00049975	Myeloid	Neu_Act	FALSE	Neutrophil (Activated)	TRUE
Aldh3b1	0.170078	0.600008	0.0244918	0.863898	0.931269	none	FALSE	bm	Neutrophil (Activated)	-0.160706	-0.490324	0.00049975	Myeloid	Neu_Act	FALSE	Neutrophil (Activated)	TRUE
Aldh4a1	-0.487472	0.572575	-0.165617	0.855709	0.723416	none	FALSE	bm	Neutrophil (Activated)	-0.160706	-0.490324	0.00049975	Myeloid	Neu_Act	FALSE	Neutrophil (Activated)	TRUE
Aldh9a1	-1.13833	0.0721321	0.306266	0.716015	0.314435	none	FALSE	bm	Neutrophil (Activated)	-0.160706	-0.490324	0.00049975	Myeloid	Neu_Act	FALSE	Neutrophil (Activated)	TRUE
Aldoa	0.519849	0.179348	-0.294435	0.7171	0.11965	none	FALSE	bm	Neutrophil (Activated)	-0.160706	-0.490324	0.00049975	Myeloid	Neu_Act	FALSE	Neutrophil (Activated)	TRUE
Alkbh5	0.346904	0.137798	0.237904	0.716015	0.173926	none	FALSE	bm	Neutrophil (Activated)	-0.160706	-0.490324	0.00049975	Myeloid	Neu_Act	FALSE	Neutrophil (Activated)	TRUE
Alox5	0.193188	0.63731	-0.331591	0.878234	0.0406015	exploratory	FALSE	bm	Neutrophil (Activated)	-0.160706	-0.490324	0.00049975	Myeloid	Neu_Act	FALSE	Neutrophil (Activated)	TRUE
Alox5ap	0.585259	0.173409	0.0439005	0.716015	0.000882102	tier2	FALSE	bm	Neutrophil (Activated)	-0.160706	-0.490324	0.00049975	Myeloid	Neu_Act	FALSE	Neutrophil (Activated)	TRUE
Als2	0.367653	0.411347	0.344993	0.784804	0.723313	none	FALSE	bm	Neutrophil (Activated)	-0.160706	-0.490324	0.00049975	Myeloid	Neu_Act	FALSE	Neutrophil (Activated)	TRUE
Ambra1	0.244282	0.196677	-0.566385	0.727811	0.00151029	tier2	FALSE	bm	Neutrophil (Activated)	-0.160706	-0.490324	0.00049975	Myeloid	Neu_Act	FALSE	Neutrophil (Activated)	TRUE
Amd1	0.00411791	0.994428	-0.157729	0.998318	0.219278	none	FALSE	bm	Neutrophil (Activated)	-0.160706	-0.490324	0.00049975	Myeloid	Neu_Act	FALSE	Neutrophil (Activated)	TRUE
Amdhd2	0.813609	0.17736	0.378284	0.716015	0.0643178	none	FALSE	bm	Neutrophil (Activated)	-0.160706	-0.490324	0.00049975	Myeloid	Neu_Act	FALSE	Neutrophil (Activated)	TRUE
Amer2	-0.287439	0.550719	-0.400091	0.846643	0.123259	none	FALSE	bm	Neutrophil (Activated)	-0.160706	-0.490324	0.00049975	Myeloid	Neu_Act	FALSE	Neutrophil (Activated)	TRUE
Amfr	0.140827	0.492557	-0.0450142	0.818947	0.0455471	exploratory	FALSE	bm	Neutrophil (Activated)	-0.160706	-0.490324	0.00049975	Myeloid	Neu_Act	FALSE	Neutrophil (Activated)	TRUE
Ammecr1l	1.08333	0.168619	0.123915	0.716015	0.774572	none	FALSE	bm	Neutrophil (Activated)	-0.160706	-0.490324	0.00049975	Myeloid	Neu_Act	FALSE	Neutrophil (Activated)	TRUE
Amn1	0.75216	0.370624	-0.940198	0.773691	4.86313e-05	tier1	FALSE	bm	Neutrophil (Activated)	-0.160706	-0.490324	0.00049975	Myeloid	Neu_Act	FALSE	Neutrophil (Activated)	TRUE
Amotl2	0.716872	0.106896	-0.468636	0.716015	0.00211602	tier2	FALSE	bm	Neutrophil (Activated)	-0.160706	-0.490324	0.00049975	Myeloid	Neu_Act	FALSE	Neutrophil (Activated)	TRUE
Ampd2	-0.149334	0.756947	0.571164	0.928485	0.0279219	exploratory	FALSE	bm	Neutrophil (Activated)	-0.160706	-0.490324	0.00049975	Myeloid	Neu_Act	FALSE	Neutrophil (Activated)	TRUE
Ampd3	0.443161	0.412615	-0.563225	0.785368	0.000867	tier2	FALSE	bm	Neutrophil (Activated)	-0.160706	-0.490324	0.00049975	Myeloid	Neu_Act	FALSE	Neutrophil (Activated)	TRUE
Amz1	-0.116779	0.695302	1.03519	0.905723	0.0879433	none	FALSE	bm	Neutrophil (Activated)	-0.160706	-0.490324	0.00049975	Myeloid	Neu_Act	FALSE	Neutrophil (Activated)	TRUE
Anapc1	-2.05249	0.235408	-0.0522251	0.727811	0.57433	none	FALSE	bm	Neutrophil (Activated)	-0.160706	-0.490324	0.00049975	Myeloid	Neu_Act	FALSE	Neutrophil (Activated)	TRUE
Anapc13	-0.00534089	0.990106	0.216141	0.998318	0.0933796	none	FALSE	bm	Neutrophil (Activated)	-0.160706	-0.490324	0.00049975	Myeloid	Neu_Act	FALSE	Neutrophil (Activated)	TRUE
Anapc16	-0.771395	0.462016	0.156346	0.804978	0.571645	none	FALSE	bm	Neutrophil (Activated)	-0.160706	-0.490324	0.00049975	Myeloid	Neu_Act	FALSE	Neutrophil (Activated)	TRUE
Anapc2	-0.266564	0.391825	-0.0257262	0.780643	0.720653	none	FALSE	bm	Neutrophil (Activated)	-0.160706	-0.490324	0.00049975	Myeloid	Neu_Act	FALSE	Neutrophil (Activated)	TRUE
Anapc4	0.12953	0.849601	0.381062	0.962777	0.057701	none	FALSE	bm	Neutrophil (Activated)	-0.160706	-0.490324	0.00049975	Myeloid	Neu_Act	FALSE	Neutrophil (Activated)	TRUE
Anapc5	-1.04695	0.295495	0.520878	0.74751	0.0210095	exploratory	FALSE	bm	Neutrophil (Activated)	-0.160706	-0.490324	0.00049975	Myeloid	Neu_Act	FALSE	Neutrophil (Activated)	TRUE
Anapc7	-0.560388	0.179145	0.327754	0.7171	0.212059	none	FALSE	bm	Neutrophil (Activated)	-0.160706	-0.490324	0.00049975	Myeloid	Neu_Act	FALSE	Neutrophil (Activated)	TRUE
Angel2	0.231774	0.607082	-0.114985	0.867316	0.687221	none	FALSE	bm	Neutrophil (Activated)	-0.160706	-0.490324	0.00049975	Myeloid	Neu_Act	FALSE	Neutrophil (Activated)	TRUE
Angpt1	-0.109771	0.926601	-0.253342	0.984315	0.000744689	tier1	FALSE	bm	Neutrophil (Activated)	-0.160706	-0.490324	0.00049975	Myeloid	Neu_Act	FALSE	Neutrophil (Activated)	TRUE
Ankfy1	0.169696	0.238039	0.0342655	0.727811	0.857553	none	FALSE	bm	Neutrophil (Activated)	-0.160706	-0.490324	0.00049975	Myeloid	Neu_Act	FALSE	Neutrophil (Activated)	TRUE
Ankhd1	0.175748	0.216809	-0.351371	0.727811	0.0188501	exploratory	FALSE	bm	Neutrophil (Activated)	-0.160706	-0.490324	0.00049975	Myeloid	Neu_Act	FALSE	Neutrophil (Activated)	TRUE
Ankib1	-0.302747	0.438975	-0.249317	0.79487	0.279916	none	FALSE	bm	Neutrophil (Activated)	-0.160706	-0.490324	0.00049975	Myeloid	Neu_Act	FALSE	Neutrophil (Activated)	TRUE
Ankle2	0.0909873	0.676122	-0.036833	0.896268	0.48952	none	FALSE	bm	Neutrophil (Activated)	-0.160706	-0.490324	0.00049975	Myeloid	Neu_Act	FALSE	Neutrophil (Activated)	TRUE
Ankra2	0.225069	0.707812	0.0910874	0.907406	0.891703	none	FALSE	bm	Neutrophil (Activated)	-0.160706	-0.490324	0.00049975	Myeloid	Neu_Act	FALSE	Neutrophil (Activated)	TRUE
Ankrd10	-0.235071	0.787038	0.260733	0.938886	0.368613	none	FALSE	bm	Neutrophil (Activated)	-0.160706	-0.490324	0.00049975	Myeloid	Neu_Act	FALSE	Neutrophil (Activated)	TRUE
Ankrd11	0.150483	0.448805	-0.278233	0.799358	0.0399923	exploratory	FALSE	bm	Neutrophil (Activated)	-0.160706	-0.490324	0.00049975	Myeloid	Neu_Act	FALSE	Neutrophil (Activated)	TRUE
Ankrd12	0.361704	0.23868	-0.307198	0.727811	0.0139994	exploratory	FALSE	bm	Neutrophil (Activated)	-0.160706	-0.490324	0.00049975	Myeloid	Neu_Act	FALSE	Neutrophil (Activated)	TRUE
Ankrd13a	-0.164569	0.601182	0.0868454	0.86418	0.385713	none	FALSE	bm	Neutrophil (Activated)	-0.160706	-0.490324	0.00049975	Myeloid	Neu_Act	FALSE	Neutrophil (Activated)	TRUE
Ankrd13c	-0.251924	0.669274	-0.608158	0.893936	4.17921e-05	tier1	FALSE	bm	Neutrophil (Activated)	-0.160706	-0.490324	0.00049975	Myeloid	Neu_Act	FALSE	Neutrophil (Activated)	TRUE
Ankrd16	-0.0505217	0.923899	-0.138852	0.983195	0.64767	none	FALSE	bm	Neutrophil (Activated)	-0.160706	-0.490324	0.00049975	Myeloid	Neu_Act	FALSE	Neutrophil (Activated)	TRUE
Ankrd17	0.112657	0.732027	-0.088448	0.918349	0.815119	none	FALSE	bm	Neutrophil (Activated)	-0.160706	-0.490324	0.00049975	Myeloid	Neu_Act	FALSE	Neutrophil (Activated)	TRUE
Ankrd22	0.0628972	0.91667	-0.417304	0.980788	0.00571554	exploratory	FALSE	bm	Neutrophil (Activated)	-0.160706	-0.490324	0.00049975	Myeloid	Neu_Act	FALSE	Neutrophil (Activated)	TRUE
Ankrd27	-1.53779	0.0324242	-0.226724	0.716015	0.512437	none	FALSE	bm	Neutrophil (Activated)	-0.160706	-0.490324	0.00049975	Myeloid	Neu_Act	FALSE	Neutrophil (Activated)	TRUE
Ankrd28	-0.606233	0.568187	-0.0869869	0.85441	0.306411	none	FALSE	bm	Neutrophil (Activated)	-0.160706	-0.490324	0.00049975	Myeloid	Neu_Act	FALSE	Neutrophil (Activated)	TRUE
Ankrd33b	0.383335	0.285731	-0.0301183	0.745348	0.948726	none	FALSE	bm	Neutrophil (Activated)	-0.160706	-0.490324	0.00049975	Myeloid	Neu_Act	FALSE	Neutrophil (Activated)	TRUE
Ankrd40	-0.135358	0.869841	-0.125751	0.969813	0.543296	none	FALSE	bm	Neutrophil (Activated)	-0.160706	-0.490324	0.00049975	Myeloid	Neu_Act	FALSE	Neutrophil (Activated)	TRUE
Ankrd44	0.421396	0.0497999	-0.44231	0.716015	0.0050791	exploratory	TRUE	bm	Neutrophil (Activated)	-0.160706	-0.490324	0.00049975	Myeloid	Neu_Act	FALSE	Neutrophil (Activated)	TRUE
Ankrd52	-1.29944	0.127336	0.105489	0.716015	0.881493	none	FALSE	bm	Neutrophil (Activated)	-0.160706	-0.490324	0.00049975	Myeloid	Neu_Act	FALSE	Neutrophil (Activated)	TRUE
Anks1	0.195744	0.505922	-0.197041	0.825191	0.0305827	exploratory	FALSE	bm	Neutrophil (Activated)	-0.160706	-0.490324	0.00049975	Myeloid	Neu_Act	FALSE	Neutrophil (Activated)	TRUE
Anks3	0.647758	0.25947	-0.130712	0.736883	0.645718	none	FALSE	bm	Neutrophil (Activated)	-0.160706	-0.490324	0.00049975	Myeloid	Neu_Act	FALSE	Neutrophil (Activated)	TRUE
Ankzf1	-0.875953	0.129739	0.18345	0.716015	0.590749	none	FALSE	bm	Neutrophil (Activated)	-0.160706	-0.490324	0.00049975	Myeloid	Neu_Act	FALSE	Neutrophil (Activated)	TRUE
Ano10	-0.299272	0.556672	-0.175408	0.849552	0.453372	none	FALSE	bm	Neutrophil (Activated)	-0.160706	-0.490324	0.00049975	Myeloid	Neu_Act	FALSE	Neutrophil (Activated)	TRUE
Ano6	0.228114	0.578699	-0.378352	0.858147	0.000526293	tier1	FALSE	bm	Neutrophil (Activated)	-0.160706	-0.490324	0.00049975	Myeloid	Neu_Act	FALSE	Neutrophil (Activated)	TRUE
Anp32a	0.771781	0.01373	0.12627	0.716015	0.500152	none	FALSE	bm	Neutrophil (Activated)	-0.160706	-0.490324	0.00049975	Myeloid	Neu_Act	FALSE	Neutrophil (Activated)	TRUE
Anp32b	-0.152299	0.626245	0.370108	0.87542	0.00276876	exploratory	FALSE	bm	Neutrophil (Activated)	-0.160706	-0.490324	0.00049975	Myeloid	Neu_Act	FALSE	Neutrophil (Activated)	TRUE
Anp32e	-0.487463	0.440483	0.384793	0.795722	0.0255549	exploratory	FALSE	bm	Neutrophil (Activated)	-0.160706	-0.490324	0.00049975	Myeloid	Neu_Act	FALSE	Neutrophil (Activated)	TRUE
Antxr2	0.711566	0.0821416	0.560239	0.716015	0.422386	none	FALSE	bm	Neutrophil (Activated)	-0.160706	-0.490324	0.00049975	Myeloid	Neu_Act	FALSE	Neutrophil (Activated)	TRUE
Anxa1	0.439835	0.195482	-0.308122	0.727811	0.0248948	exploratory	FALSE	bm	Neutrophil (Activated)	-0.160706	-0.490324	0.00049975	Myeloid	Neu_Act	FALSE	Neutrophil (Activated)	TRUE
Anxa11	0.15272	0.570307	-0.341099	0.854817	0.0532316	none	FALSE	bm	Neutrophil (Activated)	-0.160706	-0.490324	0.00049975	Myeloid	Neu_Act	FALSE	Neutrophil (Activated)	TRUE
Anxa11os	0.128596	0.579776	0.0754257	0.858147	0.436776	none	FALSE	bm	Neutrophil (Activated)	-0.160706	-0.490324	0.00049975	Myeloid	Neu_Act	FALSE	Neutrophil (Activated)	TRUE
Anxa2	0.341053	0.36132	0.104636	0.772348	0.0674923	none	FALSE	bm	Neutrophil (Activated)	-0.160706	-0.490324	0.00049975	Myeloid	Neu_Act	FALSE	Neutrophil (Activated)	TRUE
Anxa5	-0.711744	0.161892	-0.0709539	0.716015	0.498505	none	FALSE	bm	Neutrophil (Activated)	-0.160706	-0.490324	0.00049975	Myeloid	Neu_Act	FALSE	Neutrophil (Activated)	TRUE
Anxa6	-0.147872	0.726769	0.0912103	0.916769	0.158937	none	FALSE	bm	Neutrophil (Activated)	-0.160706	-0.490324	0.00049975	Myeloid	Neu_Act	FALSE	Neutrophil (Activated)	TRUE
Anxa7	0.12792	0.795843	-0.107377	0.942551	0.333497	none	FALSE	bm	Neutrophil (Activated)	-0.160706	-0.490324	0.00049975	Myeloid	Neu_Act	FALSE	Neutrophil (Activated)	TRUE
Aopep	0.924678	0.171191	-0.424861	0.716015	0.0126295	tier2	FALSE	bm	Neutrophil (Activated)	-0.160706	-0.490324	0.00049975	Myeloid	Neu_Act	FALSE	Neutrophil (Activated)	TRUE
Ap1b1	-1.14274	0.0233005	0.284221	0.716015	0.318335	none	FALSE	bm	Neutrophil (Activated)	-0.160706	-0.490324	0.00049975	Myeloid	Neu_Act	FALSE	Neutrophil (Activated)	TRUE
Ap1g1	-0.0018098	0.990821	-0.09564	0.998318	0.477874	none	FALSE	bm	Neutrophil (Activated)	-0.160706	-0.490324	0.00049975	Myeloid	Neu_Act	FALSE	Neutrophil (Activated)	TRUE
Ap1m1	0.341598	0.134311	0.248704	0.716015	0.0128167	exploratory	FALSE	bm	Neutrophil (Activated)	-0.160706	-0.490324	0.00049975	Myeloid	Neu_Act	FALSE	Neutrophil (Activated)	TRUE
Ap1s3	-0.0138805	0.973288	-0.307986	0.995445	0.350052	none	FALSE	bm	Neutrophil (Activated)	-0.160706	-0.490324	0.00049975	Myeloid	Neu_Act	FALSE	Neutrophil (Activated)	TRUE
Ap2a1	-0.464749	0.378154	0.0109651	0.776761	0.820995	none	FALSE	bm	Neutrophil (Activated)	-0.160706	-0.490324	0.00049975	Myeloid	Neu_Act	FALSE	Neutrophil (Activated)	TRUE
Ap2a2	-0.31857	0.304242	0.211049	0.749817	0.285777	none	FALSE	bm	Neutrophil (Activated)	-0.160706	-0.490324	0.00049975	Myeloid	Neu_Act	FALSE	Neutrophil (Activated)	TRUE
Ap2b1	-0.645342	0.133387	-0.048804	0.716015	0.113172	none	FALSE	bm	Neutrophil (Activated)	-0.160706	-0.490324	0.00049975	Myeloid	Neu_Act	FALSE	Neutrophil (Activated)	TRUE
Ap2m1	0.113459	0.788016	0.0731149	0.939478	0.749517	none	FALSE	bm	Neutrophil (Activated)	-0.160706	-0.490324	0.00049975	Myeloid	Neu_Act	FALSE	Neutrophil (Activated)	TRUE
Ap3b1	0.000480472	0.997818	-0.123303	0.999465	0.608456	none	FALSE	bm	Neutrophil (Activated)	-0.160706	-0.490324	0.00049975	Myeloid	Neu_Act	FALSE	Neutrophil (Activated)	TRUE
Ap3d1	0.425989	0.0551165	-0.0175849	0.716015	0.66895	none	FALSE	bm	Neutrophil (Activated)	-0.160706	-0.490324	0.00049975	Myeloid	Neu_Act	FALSE	Neutrophil (Activated)	TRUE
Ap3m1	0.384973	0.532109	-0.114924	0.836769	0.322652	none	FALSE	bm	Neutrophil (Activated)	-0.160706	-0.490324	0.00049975	Myeloid	Neu_Act	FALSE	Neutrophil (Activated)	TRUE
Ap3m2	-0.00326496	0.994883	0.113452	0.998318	0.950571	none	FALSE	bm	Neutrophil (Activated)	-0.160706	-0.490324	0.00049975	Myeloid	Neu_Act	FALSE	Neutrophil (Activated)	TRUE
Ap3s1	-0.419449	0.280021	-0.436196	0.742966	0.00462059	exploratory	FALSE	bm	Neutrophil (Activated)	-0.160706	-0.490324	0.00049975	Myeloid	Neu_Act	FALSE	Neutrophil (Activated)	TRUE
Ap3s2	-1.35981	0.35265	-0.14145	0.763916	0.423222	none	FALSE	bm	Neutrophil (Activated)	-0.160706	-0.490324	0.00049975	Myeloid	Neu_Act	FALSE	Neutrophil (Activated)	TRUE
Ap4e1	-0.336644	0.388494	-0.0439159	0.780614	0.765493	none	FALSE	bm	Neutrophil (Activated)	-0.160706	-0.490324	0.00049975	Myeloid	Neu_Act	FALSE	Neutrophil (Activated)	TRUE
Ap4s1	-0.0707235	0.894143	-0.362257	0.973945	0.300027	none	FALSE	bm	Neutrophil (Activated)	-0.160706	-0.490324	0.00049975	Myeloid	Neu_Act	FALSE	Neutrophil (Activated)	TRUE
Ap5b1	-0.480069	0.270143	-0.373778	0.739251	0.401108	none	FALSE	bm	Neutrophil (Activated)	-0.160706	-0.490324	0.00049975	Myeloid	Neu_Act	FALSE	Neutrophil (Activated)	TRUE
Ap5m1	-0.563518	0.622118	-0.310285	0.874332	0.0399792	exploratory	FALSE	bm	Neutrophil (Activated)	-0.160706	-0.490324	0.00049975	Myeloid	Neu_Act	FALSE	Neutrophil (Activated)	TRUE
Ap5z1	0.43303	0.242991	0.0185138	0.727811	0.326739	none	FALSE	bm	Neutrophil (Activated)	-0.160706	-0.490324	0.00049975	Myeloid	Neu_Act	FALSE	Neutrophil (Activated)	TRUE
Apaf1	0.454027	0.0526754	0.0981847	0.716015	0.0528901	none	FALSE	bm	Neutrophil (Activated)	-0.160706	-0.490324	0.00049975	Myeloid	Neu_Act	FALSE	Neutrophil (Activated)	TRUE
Apbb1ip	0.27066	0.119507	-0.321131	0.716015	0.0342068	exploratory	FALSE	bm	Neutrophil (Activated)	-0.160706	-0.490324	0.00049975	Myeloid	Neu_Act	FALSE	Neutrophil (Activated)	TRUE
Apc	-0.431947	0.161292	-0.0889634	0.716015	0.132457	none	FALSE	bm	Neutrophil (Activated)	-0.160706	-0.490324	0.00049975	Myeloid	Neu_Act	FALSE	Neutrophil (Activated)	TRUE
Aph1a	-0.603202	0.196119	0.18832	0.727811	0.177754	none	FALSE	bm	Neutrophil (Activated)	-0.160706	-0.490324	0.00049975	Myeloid	Neu_Act	FALSE	Neutrophil (Activated)	TRUE
Aph1b	-0.244017	0.676037	-0.386374	0.896268	0.031415	exploratory	FALSE	bm	Neutrophil (Activated)	-0.160706	-0.490324	0.00049975	Myeloid	Neu_Act	FALSE	Neutrophil (Activated)	TRUE
Aph1c	0.0820608	0.821905	0.601869	0.950573	0.190149	none	FALSE	bm	Neutrophil (Activated)	-0.160706	-0.490324	0.00049975	Myeloid	Neu_Act	FALSE	Neutrophil (Activated)	TRUE
Api5	-0.208413	0.306926	0.0937722	0.749817	0.191271	none	FALSE	bm	Neutrophil (Activated)	-0.160706	-0.490324	0.00049975	Myeloid	Neu_Act	FALSE	Neutrophil (Activated)	TRUE
Aplf	0.534365	0.555438	0.529085	0.848642	0.449952	none	FALSE	bm	Neutrophil (Activated)	-0.160706	-0.490324	0.00049975	Myeloid	Neu_Act	FALSE	Neutrophil (Activated)	TRUE
Aplp2	0.39859	0.152006	0.10485	0.716015	0.709489	none	FALSE	bm	Neutrophil (Activated)	-0.160706	-0.490324	0.00049975	Myeloid	Neu_Act	FALSE	Neutrophil (Activated)	TRUE
Apmap	-1.37648	0.26299	-0.130921	0.736883	0.0638242	none	FALSE	bm	Neutrophil (Activated)	-0.160706	-0.490324	0.00049975	Myeloid	Neu_Act	FALSE	Neutrophil (Activated)	TRUE
Apobec1	0.193718	0.584007	0.104849	0.858578	0.367132	none	FALSE	bm	Neutrophil (Activated)	-0.160706	-0.490324	0.00049975	Myeloid	Neu_Act	FALSE	Neutrophil (Activated)	TRUE
Apobec3	0.104329	0.731983	0.212257	0.918349	0.229632	none	FALSE	bm	Neutrophil (Activated)	-0.160706	-0.490324	0.00049975	Myeloid	Neu_Act	FALSE	Neutrophil (Activated)	TRUE
Apobr	0.160485	0.369091	-0.042033	0.773691	0.570976	none	FALSE	bm	Neutrophil (Activated)	-0.160706	-0.490324	0.00049975	Myeloid	Neu_Act	FALSE	Neutrophil (Activated)	TRUE
Apoe	-1.1569	0.0249198	0.30536	0.716015	0.0363653	exploratory	TRUE	bm	Neutrophil (Activated)	-0.160706	-0.490324	0.00049975	Myeloid	Neu_Act	FALSE	Neutrophil (Activated)	TRUE
Apol11b	0.327986	0.669131	-0.287168	0.893936	0.151708	none	FALSE	bm	Neutrophil (Activated)	-0.160706	-0.490324	0.00049975	Myeloid	Neu_Act	FALSE	Neutrophil (Activated)	TRUE
App	-0.0265597	0.905703	-0.265646	0.977441	0.121026	none	FALSE	bm	Neutrophil (Activated)	-0.160706	-0.490324	0.00049975	Myeloid	Neu_Act	FALSE	Neutrophil (Activated)	TRUE
Appbp2	0.129513	0.729658	-0.118716	0.917695	0.309489	none	FALSE	bm	Neutrophil (Activated)	-0.160706	-0.490324	0.00049975	Myeloid	Neu_Act	FALSE	Neutrophil (Activated)	TRUE
Appl1	-0.118661	0.784822	-0.274744	0.938656	0.207721	none	FALSE	bm	Neutrophil (Activated)	-0.160706	-0.490324	0.00049975	Myeloid	Neu_Act	FALSE	Neutrophil (Activated)	TRUE
Appl2	0.971223	0.010918	0.0863852	0.716015	0.21001	none	FALSE	bm	Neutrophil (Activated)	-0.160706	-0.490324	0.00049975	Myeloid	Neu_Act	FALSE	Neutrophil (Activated)	TRUE
Aptx	-0.768645	0.27851	-0.103628	0.740729	0.137294	none	FALSE	bm	Neutrophil (Activated)	-0.160706	-0.490324	0.00049975	Myeloid	Neu_Act	FALSE	Neutrophil (Activated)	TRUE
Aqp9	0.215464	0.695003	0.229533	0.905723	0.164822	none	FALSE	bm	Neutrophil (Activated)	-0.160706	-0.490324	0.00049975	Myeloid	Neu_Act	FALSE	Neutrophil (Activated)	TRUE
Aqr	-0.694003	0.153813	-0.508163	0.716015	0.00324953	tier2	FALSE	bm	Neutrophil (Activated)	-0.160706	-0.490324	0.00049975	Myeloid	Neu_Act	FALSE	Neutrophil (Activated)	TRUE
Arap1	-0.045797	0.813466	0.250613	0.946948	0.0675243	none	FALSE	bm	Neutrophil (Activated)	-0.160706	-0.490324	0.00049975	Myeloid	Neu_Act	FALSE	Neutrophil (Activated)	TRUE
Arap2	-0.352263	0.804859	-0.521648	0.946087	0.0241989	exploratory	FALSE	bm	Neutrophil (Activated)	-0.160706	-0.490324	0.00049975	Myeloid	Neu_Act	FALSE	Neutrophil (Activated)	TRUE
Arap3	0.656804	0.19227	-0.247712	0.727811	0.0804314	none	FALSE	bm	Neutrophil (Activated)	-0.160706	-0.490324	0.00049975	Myeloid	Neu_Act	FALSE	Neutrophil (Activated)	TRUE
Arcn1	0.0161524	0.959537	-0.30828	0.992681	0.124607	none	FALSE	bm	Neutrophil (Activated)	-0.160706	-0.490324	0.00049975	Myeloid	Neu_Act	FALSE	Neutrophil (Activated)	TRUE
Arel1	-0.0850888	0.620056	-0.178533	0.87402	0.281865	none	FALSE	bm	Neutrophil (Activated)	-0.160706	-0.490324	0.00049975	Myeloid	Neu_Act	FALSE	Neutrophil (Activated)	TRUE
Arf1	-0.111262	0.679236	0.0970263	0.897593	0.304034	none	FALSE	bm	Neutrophil (Activated)	-0.160706	-0.490324	0.00049975	Myeloid	Neu_Act	FALSE	Neutrophil (Activated)	TRUE
Arf2	-0.687289	0.31118	0.534167	0.750467	0.0191617	exploratory	FALSE	bm	Neutrophil (Activated)	-0.160706	-0.490324	0.00049975	Myeloid	Neu_Act	FALSE	Neutrophil (Activated)	TRUE
Arf3	0.117737	0.711335	0.00679216	0.908775	0.330461	none	FALSE	bm	Neutrophil (Activated)	-0.160706	-0.490324	0.00049975	Myeloid	Neu_Act	FALSE	Neutrophil (Activated)	TRUE
Arf4	0.0161561	0.92708	-0.0190326	0.984315	0.000485304	tier1	FALSE	bm	Neutrophil (Activated)	-0.160706	-0.490324	0.00049975	Myeloid	Neu_Act	FALSE	Neutrophil (Activated)	TRUE
Arf5	0.0331009	0.931443	0.190468	0.985343	0.00122598	tier2	FALSE	bm	Neutrophil (Activated)	-0.160706	-0.490324	0.00049975	Myeloid	Neu_Act	FALSE	Neutrophil (Activated)	TRUE
Arf6	-0.19507	0.336943	0.192873	0.754068	0.0075718	tier2	FALSE	bm	Neutrophil (Activated)	-0.160706	-0.490324	0.00049975	Myeloid	Neu_Act	FALSE	Neutrophil (Activated)	TRUE
Arfgap1	0.278217	0.32089	0.216199	0.752325	0.105523	none	FALSE	bm	Neutrophil (Activated)	-0.160706	-0.490324	0.00049975	Myeloid	Neu_Act	FALSE	Neutrophil (Activated)	TRUE
Arfgap2	-0.408993	0.477246	0.0851126	0.812927	0.0769974	none	FALSE	bm	Neutrophil (Activated)	-0.160706	-0.490324	0.00049975	Myeloid	Neu_Act	FALSE	Neutrophil (Activated)	TRUE
Arfgef1	0.219818	0.129029	-0.00620275	0.716015	0.400774	none	FALSE	bm	Neutrophil (Activated)	-0.160706	-0.490324	0.00049975	Myeloid	Neu_Act	FALSE	Neutrophil (Activated)	TRUE
Arfgef2	-0.00824231	0.983783	-0.501614	0.997406	0.00324698	exploratory	FALSE	bm	Neutrophil (Activated)	-0.160706	-0.490324	0.00049975	Myeloid	Neu_Act	FALSE	Neutrophil (Activated)	TRUE
Arfip1	0.0589363	0.850271	-0.291595	0.962777	0.318236	none	FALSE	bm	Neutrophil (Activated)	-0.160706	-0.490324	0.00049975	Myeloid	Neu_Act	FALSE	Neutrophil (Activated)	TRUE
Arfrp1	0.120943	0.535213	0.0166314	0.836939	0.916997	none	FALSE	bm	Neutrophil (Activated)	-0.160706	-0.490324	0.00049975	Myeloid	Neu_Act	FALSE	Neutrophil (Activated)	TRUE
Arg2	0.760741	0.1406	0.126879	0.716015	0.00314767	tier2	FALSE	bm	Neutrophil (Activated)	-0.160706	-0.490324	0.00049975	Myeloid	Neu_Act	FALSE	Neutrophil (Activated)	TRUE
Arglu1	-0.709563	0.154239	-0.00757127	0.716015	0.481395	none	FALSE	bm	Neutrophil (Activated)	-0.160706	-0.490324	0.00049975	Myeloid	Neu_Act	FALSE	Neutrophil (Activated)	TRUE
Arhgap1	-0.38836	0.0874381	-0.118425	0.716015	0.714444	none	FALSE	bm	Neutrophil (Activated)	-0.160706	-0.490324	0.00049975	Myeloid	Neu_Act	FALSE	Neutrophil (Activated)	TRUE
Arhgap10	0.685646	0.633165	0.0365244	0.877674	0.558514	none	FALSE	bm	Neutrophil (Activated)	-0.160706	-0.490324	0.00049975	Myeloid	Neu_Act	FALSE	Neutrophil (Activated)	TRUE
Arhgap11a	0.130218	0.475027	0.00570041	0.811525	0.254782	none	FALSE	bm	Neutrophil (Activated)	-0.160706	-0.490324	0.00049975	Myeloid	Neu_Act	FALSE	Neutrophil (Activated)	TRUE
Arhgap15	0.611067	0.0789939	-0.771494	0.716015	5.26498e-06	tier1	FALSE	bm	Neutrophil (Activated)	-0.160706	-0.490324	0.00049975	Myeloid	Neu_Act	FALSE	Neutrophil (Activated)	TRUE
Arhgap17	-1.09516	0.0175761	-0.0841322	0.716015	0.375372	none	FALSE	bm	Neutrophil (Activated)	-0.160706	-0.490324	0.00049975	Myeloid	Neu_Act	FALSE	Neutrophil (Activated)	TRUE
Arhgap18	0.0745496	0.890226	-0.309002	0.973945	0.170478	none	FALSE	bm	Neutrophil (Activated)	-0.160706	-0.490324	0.00049975	Myeloid	Neu_Act	FALSE	Neutrophil (Activated)	TRUE
Arhgap19	0.822368	0.0974753	0.229922	0.716015	0.410795	none	FALSE	bm	Neutrophil (Activated)	-0.160706	-0.490324	0.00049975	Myeloid	Neu_Act	FALSE	Neutrophil (Activated)	TRUE
Arhgap23	-0.127078	0.745146	-0.270102	0.922621	0.314215	none	FALSE	bm	Neutrophil (Activated)	-0.160706	-0.490324	0.00049975	Myeloid	Neu_Act	FALSE	Neutrophil (Activated)	TRUE
Arhgap24	0.504201	0.157513	-0.862989	0.716015	7.72898e-06	tier1	FALSE	bm	Neutrophil (Activated)	-0.160706	-0.490324	0.00049975	Myeloid	Neu_Act	FALSE	Neutrophil (Activated)	TRUE
Arhgap25	0.144685	0.43307	-0.272754	0.791295	0.0810406	none	FALSE	bm	Neutrophil (Activated)	-0.160706	-0.490324	0.00049975	Myeloid	Neu_Act	FALSE	Neutrophil (Activated)	TRUE
Arhgap27	-0.667563	0.0216792	-0.155156	0.716015	0.704314	none	FALSE	bm	Neutrophil (Activated)	-0.160706	-0.490324	0.00049975	Myeloid	Neu_Act	FALSE	Neutrophil (Activated)	TRUE
Arhgap30	0.279452	0.768526	-0.167426	0.931558	0.378559	none	FALSE	bm	Neutrophil (Activated)	-0.160706	-0.490324	0.00049975	Myeloid	Neu_Act	FALSE	Neutrophil (Activated)	TRUE
Arhgap31	0.462302	0.206828	-0.040117	0.727811	0.748396	none	FALSE	bm	Neutrophil (Activated)	-0.160706	-0.490324	0.00049975	Myeloid	Neu_Act	FALSE	Neutrophil (Activated)	TRUE
Arhgap39	0.305009	0.433655	-0.121677	0.791594	0.59065	none	FALSE	bm	Neutrophil (Activated)	-0.160706	-0.490324	0.00049975	Myeloid	Neu_Act	FALSE	Neutrophil (Activated)	TRUE
Arhgap45	0.173994	0.266075	0.0940906	0.739251	0.116838	none	FALSE	bm	Neutrophil (Activated)	-0.160706	-0.490324	0.00049975	Myeloid	Neu_Act	FALSE	Neutrophil (Activated)	TRUE
Arhgap5	0.531931	0.249557	-0.380538	0.728724	0.335027	none	FALSE	bm	Neutrophil (Activated)	-0.160706	-0.490324	0.00049975	Myeloid	Neu_Act	FALSE	Neutrophil (Activated)	TRUE
Arhgap9	-0.23647	0.449938	0.312629	0.799358	0.00576775	exploratory	FALSE	bm	Neutrophil (Activated)	-0.160706	-0.490324	0.00049975	Myeloid	Neu_Act	FALSE	Neutrophil (Activated)	TRUE
Arhgdia	-0.365077	0.00278647	0.290878	0.716015	0.00755889	tier2	TRUE	bm	Neutrophil (Activated)	-0.160706	-0.490324	0.00049975	Myeloid	Neu_Act	FALSE	Neutrophil (Activated)	TRUE
Arhgdib	0.5668	0.0606895	-0.0286703	0.716015	0.369419	none	FALSE	bm	Neutrophil (Activated)	-0.160706	-0.490324	0.00049975	Myeloid	Neu_Act	FALSE	Neutrophil (Activated)	TRUE
Arhgef1	-0.603468	0.00216836	0.0165616	0.716015	0.0766478	none	FALSE	bm	Neutrophil (Activated)	-0.160706	-0.490324	0.00049975	Myeloid	Neu_Act	FALSE	Neutrophil (Activated)	TRUE
Arhgef11	-0.367445	0.137471	-0.407152	0.716015	0.07854	none	FALSE	bm	Neutrophil (Activated)	-0.160706	-0.490324	0.00049975	Myeloid	Neu_Act	FALSE	Neutrophil (Activated)	TRUE
Arhgef12	0.243697	0.736195	0.298773	0.919298	0.409476	none	FALSE	bm	Neutrophil (Activated)	-0.160706	-0.490324	0.00049975	Myeloid	Neu_Act	FALSE	Neutrophil (Activated)	TRUE
Arhgef18	0.118123	0.762567	-0.454343	0.93082	2.23323e-05	tier1	FALSE	bm	Neutrophil (Activated)	-0.160706	-0.490324	0.00049975	Myeloid	Neu_Act	FALSE	Neutrophil (Activated)	TRUE
Arhgef2	0.226222	0.191619	0.0599091	0.727811	0.48316	none	FALSE	bm	Neutrophil (Activated)	-0.160706	-0.490324	0.00049975	Myeloid	Neu_Act	FALSE	Neutrophil (Activated)	TRUE
Arhgef3	0.0809839	0.739434	0.307708	0.920137	0.00153455	tier2	FALSE	bm	Neutrophil (Activated)	-0.160706	-0.490324	0.00049975	Myeloid	Neu_Act	FALSE	Neutrophil (Activated)	TRUE
Arhgef37	-2.68127	0.137187	-0.706117	0.716015	0.10055	none	FALSE	bm	Neutrophil (Activated)	-0.160706	-0.490324	0.00049975	Myeloid	Neu_Act	FALSE	Neutrophil (Activated)	TRUE
Arhgef7	-0.332736	0.23825	-0.114186	0.727811	0.775939	none	FALSE	bm	Neutrophil (Activated)	-0.160706	-0.490324	0.00049975	Myeloid	Neu_Act	FALSE	Neutrophil (Activated)	TRUE
Arid1a	-0.0610146	0.629644	-0.290739	0.876754	0.0874119	none	FALSE	bm	Neutrophil (Activated)	-0.160706	-0.490324	0.00049975	Myeloid	Neu_Act	FALSE	Neutrophil (Activated)	TRUE
Arid1b	-0.317376	0.248343	-0.536049	0.727811	0.00481389	tier2	FALSE	bm	Neutrophil (Activated)	-0.160706	-0.490324	0.00049975	Myeloid	Neu_Act	FALSE	Neutrophil (Activated)	TRUE
Arid2	-0.132912	0.290169	-0.257712	0.745348	0.155144	none	FALSE	bm	Neutrophil (Activated)	-0.160706	-0.490324	0.00049975	Myeloid	Neu_Act	FALSE	Neutrophil (Activated)	TRUE
Arid3a	0.264618	0.257387	-0.0659593	0.736883	0.0131633	exploratory	FALSE	bm	Neutrophil (Activated)	-0.160706	-0.490324	0.00049975	Myeloid	Neu_Act	FALSE	Neutrophil (Activated)	TRUE
Arid3b	0.451123	0.301629	-0.118103	0.748576	0.00424504	tier2	FALSE	bm	Neutrophil (Activated)	-0.160706	-0.490324	0.00049975	Myeloid	Neu_Act	FALSE	Neutrophil (Activated)	TRUE
Arid4a	0.132424	0.521781	-0.289429	0.831971	0.00352002	exploratory	FALSE	bm	Neutrophil (Activated)	-0.160706	-0.490324	0.00049975	Myeloid	Neu_Act	FALSE	Neutrophil (Activated)	TRUE
Arid4b	0.215817	0.304013	-0.27207	0.749817	0.0254242	exploratory	FALSE	bm	Neutrophil (Activated)	-0.160706	-0.490324	0.00049975	Myeloid	Neu_Act	FALSE	Neutrophil (Activated)	TRUE
Arid5a	0.613515	0.0767629	0.14546	0.716015	0.771584	none	FALSE	bm	Neutrophil (Activated)	-0.160706	-0.490324	0.00049975	Myeloid	Neu_Act	FALSE	Neutrophil (Activated)	TRUE
Arid5b	0.114631	0.693249	-0.549991	0.905458	0.00121729	tier2	FALSE	bm	Neutrophil (Activated)	-0.160706	-0.490324	0.00049975	Myeloid	Neu_Act	FALSE	Neutrophil (Activated)	TRUE
Arih1	0.134896	0.50821	-0.337701	0.825928	0.0734787	none	FALSE	bm	Neutrophil (Activated)	-0.160706	-0.490324	0.00049975	Myeloid	Neu_Act	FALSE	Neutrophil (Activated)	TRUE
Arih2	0.228214	0.35468	-0.360604	0.765246	0.00321171	tier2	FALSE	bm	Neutrophil (Activated)	-0.160706	-0.490324	0.00049975	Myeloid	Neu_Act	FALSE	Neutrophil (Activated)	TRUE
Arl1	-0.280947	0.10296	-0.262696	0.716015	0.127194	none	FALSE	bm	Neutrophil (Activated)	-0.160706	-0.490324	0.00049975	Myeloid	Neu_Act	FALSE	Neutrophil (Activated)	TRUE
Arl11	0.651782	0.119557	-0.14304	0.716015	0.609134	none	FALSE	bm	Neutrophil (Activated)	-0.160706	-0.490324	0.00049975	Myeloid	Neu_Act	FALSE	Neutrophil (Activated)	TRUE
Arl13b	0.465935	0.315782	-0.428765	0.750585	0.241022	none	FALSE	bm	Neutrophil (Activated)	-0.160706	-0.490324	0.00049975	Myeloid	Neu_Act	FALSE	Neutrophil (Activated)	TRUE
Arl2bp	-0.0293197	0.881771	0.131481	0.972288	0.0140874	exploratory	FALSE	bm	Neutrophil (Activated)	-0.160706	-0.490324	0.00049975	Myeloid	Neu_Act	FALSE	Neutrophil (Activated)	TRUE
Arl3	-0.130433	0.816292	-0.335071	0.947708	0.149598	none	FALSE	bm	Neutrophil (Activated)	-0.160706	-0.490324	0.00049975	Myeloid	Neu_Act	FALSE	Neutrophil (Activated)	TRUE
Arl4c	-0.00354238	0.984347	1.06233	0.997406	6.98836e-05	tier1	FALSE	bm	Neutrophil (Activated)	-0.160706	-0.490324	0.00049975	Myeloid	Neu_Act	FALSE	Neutrophil (Activated)	TRUE
Arl5a	-0.692261	0.0504088	0.0111881	0.716015	0.991816	none	FALSE	bm	Neutrophil (Activated)	-0.160706	-0.490324	0.00049975	Myeloid	Neu_Act	FALSE	Neutrophil (Activated)	TRUE
Arl5b	-0.523025	0.0506731	-0.0635296	0.716015	0.0957625	none	FALSE	bm	Neutrophil (Activated)	-0.160706	-0.490324	0.00049975	Myeloid	Neu_Act	FALSE	Neutrophil (Activated)	TRUE
Arl6ip1	0.188676	0.182861	0.0203758	0.722427	0.63202	none	FALSE	bm	Neutrophil (Activated)	-0.160706	-0.490324	0.00049975	Myeloid	Neu_Act	FALSE	Neutrophil (Activated)	TRUE
Arl6ip4	-1.58924	0.00621571	0.0712427	0.716015	0.484445	none	FALSE	bm	Neutrophil (Activated)	-0.160706	-0.490324	0.00049975	Myeloid	Neu_Act	FALSE	Neutrophil (Activated)	TRUE
Arl6ip5	-0.961614	0.045311	-0.0528477	0.716015	0.944701	none	FALSE	bm	Neutrophil (Activated)	-0.160706	-0.490324	0.00049975	Myeloid	Neu_Act	FALSE	Neutrophil (Activated)	TRUE
Arl6ip6	-0.108358	0.50118	-0.0891885	0.821989	0.39871	none	FALSE	bm	Neutrophil (Activated)	-0.160706	-0.490324	0.00049975	Myeloid	Neu_Act	FALSE	Neutrophil (Activated)	TRUE
Arl8a	0.404983	0.397403	-0.113769	0.781965	0.0665559	none	FALSE	bm	Neutrophil (Activated)	-0.160706	-0.490324	0.00049975	Myeloid	Neu_Act	FALSE	Neutrophil (Activated)	TRUE
Arl8b	0.257145	0.528152	-0.121196	0.834764	0.284983	none	FALSE	bm	Neutrophil (Activated)	-0.160706	-0.490324	0.00049975	Myeloid	Neu_Act	FALSE	Neutrophil (Activated)	TRUE
Armc1	-0.25066	0.762941	-0.257672	0.93082	0.482629	none	FALSE	bm	Neutrophil (Activated)	-0.160706	-0.490324	0.00049975	Myeloid	Neu_Act	FALSE	Neutrophil (Activated)	TRUE
Armc10	-1.02064	0.228289	-0.16548	0.727811	0.721685	none	FALSE	bm	Neutrophil (Activated)	-0.160706	-0.490324	0.00049975	Myeloid	Neu_Act	FALSE	Neutrophil (Activated)	TRUE
Armc7	0.199636	0.655068	0.105165	0.887791	0.302419	none	FALSE	bm	Neutrophil (Activated)	-0.160706	-0.490324	0.00049975	Myeloid	Neu_Act	FALSE	Neutrophil (Activated)	TRUE
Armc8	-0.161532	0.779956	-0.117496	0.935539	0.617328	none	FALSE	bm	Neutrophil (Activated)	-0.160706	-0.490324	0.00049975	Myeloid	Neu_Act	FALSE	Neutrophil (Activated)	TRUE
Armc9	0.115526	0.820522	0.311529	0.949671	0.646319	none	FALSE	bm	Neutrophil (Activated)	-0.160706	-0.490324	0.00049975	Myeloid	Neu_Act	FALSE	Neutrophil (Activated)	TRUE
Armh3	0.297438	0.528204	-0.652575	0.834764	0.00144511	tier2	FALSE	bm	Neutrophil (Activated)	-0.160706	-0.490324	0.00049975	Myeloid	Neu_Act	FALSE	Neutrophil (Activated)	TRUE
Armt1	-0.169661	0.609691	-0.0148224	0.868635	0.183886	none	FALSE	bm	Neutrophil (Activated)	-0.160706	-0.490324	0.00049975	Myeloid	Neu_Act	FALSE	Neutrophil (Activated)	TRUE
Arnt	0.05155	0.801765	-0.176951	0.944698	0.133526	none	FALSE	bm	Neutrophil (Activated)	-0.160706	-0.490324	0.00049975	Myeloid	Neu_Act	FALSE	Neutrophil (Activated)	TRUE
Arpc1a	0.0891191	0.702112	-0.110704	0.906341	0.37623	none	FALSE	bm	Neutrophil (Activated)	-0.160706	-0.490324	0.00049975	Myeloid	Neu_Act	FALSE	Neutrophil (Activated)	TRUE
Arpc1b	0.195582	0.107307	-0.249992	0.716015	0.196794	none	FALSE	bm	Neutrophil (Activated)	-0.160706	-0.490324	0.00049975	Myeloid	Neu_Act	FALSE	Neutrophil (Activated)	TRUE
Arpc2	0.135877	0.470539	-0.0452915	0.808846	0.0261139	exploratory	FALSE	bm	Neutrophil (Activated)	-0.160706	-0.490324	0.00049975	Myeloid	Neu_Act	FALSE	Neutrophil (Activated)	TRUE
Arpc3	0.305834	0.0986333	-0.232415	0.716015	0.36943	none	FALSE	bm	Neutrophil (Activated)	-0.160706	-0.490324	0.00049975	Myeloid	Neu_Act	FALSE	Neutrophil (Activated)	TRUE
Arpc4	0.044182	0.810609	0.117679	0.946948	0.0448805	exploratory	FALSE	bm	Neutrophil (Activated)	-0.160706	-0.490324	0.00049975	Myeloid	Neu_Act	FALSE	Neutrophil (Activated)	TRUE
Arpc5	-0.0055814	0.97509	0.0285153	0.996145	0.0155012	exploratory	FALSE	bm	Neutrophil (Activated)	-0.160706	-0.490324	0.00049975	Myeloid	Neu_Act	FALSE	Neutrophil (Activated)	TRUE
Arpc5l	-1.18035	0.225098	0.264382	0.727811	0.263076	none	FALSE	bm	Neutrophil (Activated)	-0.160706	-0.490324	0.00049975	Myeloid	Neu_Act	FALSE	Neutrophil (Activated)	TRUE
Arpp19	0.00588049	0.986307	0.260227	0.997406	0.117222	none	FALSE	bm	Neutrophil (Activated)	-0.160706	-0.490324	0.00049975	Myeloid	Neu_Act	FALSE	Neutrophil (Activated)	TRUE
Arrb1	-0.0200184	0.937111	0.00133762	0.986672	0.979557	none	FALSE	bm	Neutrophil (Activated)	-0.160706	-0.490324	0.00049975	Myeloid	Neu_Act	FALSE	Neutrophil (Activated)	TRUE
Arrb2	-0.0540129	0.794615	0.0971653	0.942117	0.14328	none	FALSE	bm	Neutrophil (Activated)	-0.160706	-0.490324	0.00049975	Myeloid	Neu_Act	FALSE	Neutrophil (Activated)	TRUE
Arrdc3	0.548205	0.211844	-0.139657	0.727811	0.475367	none	FALSE	bm	Neutrophil (Activated)	-0.160706	-0.490324	0.00049975	Myeloid	Neu_Act	FALSE	Neutrophil (Activated)	TRUE
Arrdc4	0.806103	0.2441	0.0414408	0.727811	0.400677	none	FALSE	bm	Neutrophil (Activated)	-0.160706	-0.490324	0.00049975	Myeloid	Neu_Act	FALSE	Neutrophil (Activated)	TRUE
Arsa	0.096339	0.789586	0.559123	0.940096	0.226331	none	FALSE	bm	Neutrophil (Activated)	-0.160706	-0.490324	0.00049975	Myeloid	Neu_Act	FALSE	Neutrophil (Activated)	TRUE
Arsb	-0.3253	0.657326	0.118642	0.888326	0.55482	none	FALSE	bm	Neutrophil (Activated)	-0.160706	-0.490324	0.00049975	Myeloid	Neu_Act	FALSE	Neutrophil (Activated)	TRUE
Arsg	0.144355	0.82566	-0.412727	0.952927	0.0397726	exploratory	FALSE	bm	Neutrophil (Activated)	-0.160706	-0.490324	0.00049975	Myeloid	Neu_Act	FALSE	Neutrophil (Activated)	TRUE
Asah1	-0.12998	0.677201	-0.312695	0.896596	0.041322	exploratory	FALSE	bm	Neutrophil (Activated)	-0.160706	-0.490324	0.00049975	Myeloid	Neu_Act	FALSE	Neutrophil (Activated)	TRUE
Asap1	0.232713	0.0798688	-0.536417	0.716015	5.04093e-05	tier1	FALSE	bm	Neutrophil (Activated)	-0.160706	-0.490324	0.00049975	Myeloid	Neu_Act	FALSE	Neutrophil (Activated)	TRUE
Asb1	0.147771	0.806402	0.0140567	0.946506	0.0064048	tier2	FALSE	bm	Neutrophil (Activated)	-0.160706	-0.490324	0.00049975	Myeloid	Neu_Act	FALSE	Neutrophil (Activated)	TRUE
Asb3	-0.359199	0.550226	-0.615271	0.846423	0.00384627	tier2	FALSE	bm	Neutrophil (Activated)	-0.160706	-0.490324	0.00049975	Myeloid	Neu_Act	FALSE	Neutrophil (Activated)	TRUE
Asb7	-0.179585	0.691006	-0.341826	0.904429	0.257463	none	FALSE	bm	Neutrophil (Activated)	-0.160706	-0.490324	0.00049975	Myeloid	Neu_Act	FALSE	Neutrophil (Activated)	TRUE
Asb8	-0.25083	0.312543	0.0230901	0.750488	0.875782	none	FALSE	bm	Neutrophil (Activated)	-0.160706	-0.490324	0.00049975	Myeloid	Neu_Act	FALSE	Neutrophil (Activated)	TRUE
Ascc3	-0.156354	0.257889	-0.367993	0.736883	0.0329037	exploratory	FALSE	bm	Neutrophil (Activated)	-0.160706	-0.490324	0.00049975	Myeloid	Neu_Act	FALSE	Neutrophil (Activated)	TRUE
Ash1l	0.0410718	0.798831	-0.520497	0.942819	2.11483e-05	tier1	FALSE	bm	Neutrophil (Activated)	-0.160706	-0.490324	0.00049975	Myeloid	Neu_Act	FALSE	Neutrophil (Activated)	TRUE
Asnsd1	-0.505947	0.0821316	-0.197291	0.716015	0.381551	none	FALSE	bm	Neutrophil (Activated)	-0.160706	-0.490324	0.00049975	Myeloid	Neu_Act	FALSE	Neutrophil (Activated)	TRUE
Asph	-0.0271253	0.971385	0.0705741	0.995445	0.296991	none	FALSE	bm	Neutrophil (Activated)	-0.160706	-0.490324	0.00049975	Myeloid	Neu_Act	FALSE	Neutrophil (Activated)	TRUE
Asprv1	0.33764	0.304464	0.0731076	0.749817	0.734167	none	FALSE	bm	Neutrophil (Activated)	-0.160706	-0.490324	0.00049975	Myeloid	Neu_Act	FALSE	Neutrophil (Activated)	TRUE
Aspscr1	0.544449	0.387412	0.115713	0.780614	0.637387	none	FALSE	bm	Neutrophil (Activated)	-0.160706	-0.490324	0.00049975	Myeloid	Neu_Act	FALSE	Neutrophil (Activated)	TRUE
Aste1	0.561907	0.174992	-0.311024	0.716015	0.462723	none	FALSE	bm	Neutrophil (Activated)	-0.160706	-0.490324	0.00049975	Myeloid	Neu_Act	FALSE	Neutrophil (Activated)	TRUE
Asxl1	0.616436	0.0987906	-0.233846	0.716015	0.214442	none	FALSE	bm	Neutrophil (Activated)	-0.160706	-0.490324	0.00049975	Myeloid	Neu_Act	FALSE	Neutrophil (Activated)	TRUE
Asxl2	-0.164386	0.532326	-0.373701	0.836769	0.000389878	tier1	FALSE	bm	Neutrophil (Activated)	-0.160706	-0.490324	0.00049975	Myeloid	Neu_Act	FALSE	Neutrophil (Activated)	TRUE
Atad1	0.0965973	0.638116	-0.0686523	0.878433	0.75366	none	FALSE	bm	Neutrophil (Activated)	-0.160706	-0.490324	0.00049975	Myeloid	Neu_Act	FALSE	Neutrophil (Activated)	TRUE
Atad2	-0.494054	0.480367	0.450923	0.814163	0.0514043	none	FALSE	bm	Neutrophil (Activated)	-0.160706	-0.490324	0.00049975	Myeloid	Neu_Act	FALSE	Neutrophil (Activated)	TRUE
Atad2b	0.183211	0.427677	-0.288727	0.790655	0.0330118	exploratory	FALSE	bm	Neutrophil (Activated)	-0.160706	-0.490324	0.00049975	Myeloid	Neu_Act	FALSE	Neutrophil (Activated)	TRUE
Atf1	-0.0661533	0.878103	0.122476	0.971707	0.238894	none	FALSE	bm	Neutrophil (Activated)	-0.160706	-0.490324	0.00049975	Myeloid	Neu_Act	FALSE	Neutrophil (Activated)	TRUE
Atf2	0.0508322	0.881081	-0.0499511	0.97201	0.645404	none	FALSE	bm	Neutrophil (Activated)	-0.160706	-0.490324	0.00049975	Myeloid	Neu_Act	FALSE	Neutrophil (Activated)	TRUE
Atf3	0.465806	0.210715	0.526335	0.727811	0.0159607	exploratory	FALSE	bm	Neutrophil (Activated)	-0.160706	-0.490324	0.00049975	Myeloid	Neu_Act	FALSE	Neutrophil (Activated)	TRUE
Atf4	0.0938728	0.722775	0.894697	0.915063	9.23401e-08	tier1	FALSE	bm	Neutrophil (Activated)	-0.160706	-0.490324	0.00049975	Myeloid	Neu_Act	FALSE	Neutrophil (Activated)	TRUE
Atf6	-0.528908	0.324269	-0.196883	0.753168	0.429265	none	FALSE	bm	Neutrophil (Activated)	-0.160706	-0.490324	0.00049975	Myeloid	Neu_Act	FALSE	Neutrophil (Activated)	TRUE
Atf6b	-0.140812	0.746915	0.132459	0.923893	0.564702	none	FALSE	bm	Neutrophil (Activated)	-0.160706	-0.490324	0.00049975	Myeloid	Neu_Act	FALSE	Neutrophil (Activated)	TRUE
Atf7	-0.210938	0.4233	-0.663035	0.789855	0.000476898	tier1	FALSE	bm	Neutrophil (Activated)	-0.160706	-0.490324	0.00049975	Myeloid	Neu_Act	FALSE	Neutrophil (Activated)	TRUE
Atf7ip	0.429635	0.0884903	-0.430812	0.716015	0.0161682	exploratory	FALSE	bm	Neutrophil (Activated)	-0.160706	-0.490324	0.00049975	Myeloid	Neu_Act	FALSE	Neutrophil (Activated)	TRUE
Atg101	-0.157258	0.635078	0.388255	0.877674	0.000366812	tier1	FALSE	bm	Neutrophil (Activated)	-0.160706	-0.490324	0.00049975	Myeloid	Neu_Act	FALSE	Neutrophil (Activated)	TRUE
Atg12	0.479122	0.137643	0.089796	0.716015	0.00285804	tier2	FALSE	bm	Neutrophil (Activated)	-0.160706	-0.490324	0.00049975	Myeloid	Neu_Act	FALSE	Neutrophil (Activated)	TRUE
Atg13	0.120495	0.813081	-0.103827	0.946948	0.101369	none	FALSE	bm	Neutrophil (Activated)	-0.160706	-0.490324	0.00049975	Myeloid	Neu_Act	FALSE	Neutrophil (Activated)	TRUE
Atg16l1	-0.0431479	0.873541	-0.212235	0.970455	0.527548	none	FALSE	bm	Neutrophil (Activated)	-0.160706	-0.490324	0.00049975	Myeloid	Neu_Act	FALSE	Neutrophil (Activated)	TRUE
Atg16l2	-0.374845	0.388232	-0.0987202	0.780614	0.7507	none	FALSE	bm	Neutrophil (Activated)	-0.160706	-0.490324	0.00049975	Myeloid	Neu_Act	FALSE	Neutrophil (Activated)	TRUE
Atg2a	0.00975154	0.927324	0.455981	0.984315	0.0154457	exploratory	FALSE	bm	Neutrophil (Activated)	-0.160706	-0.490324	0.00049975	Myeloid	Neu_Act	FALSE	Neutrophil (Activated)	TRUE
Atg2b	0.270647	0.733623	0.480708	0.919298	0.0632454	none	FALSE	bm	Neutrophil (Activated)	-0.160706	-0.490324	0.00049975	Myeloid	Neu_Act	FALSE	Neutrophil (Activated)	TRUE
Atg3	0.406375	0.248785	-0.0870759	0.727811	0.458882	none	FALSE	bm	Neutrophil (Activated)	-0.160706	-0.490324	0.00049975	Myeloid	Neu_Act	FALSE	Neutrophil (Activated)	TRUE
Atg4b	-0.134343	0.748347	-0.047467	0.924334	0.11592	none	FALSE	bm	Neutrophil (Activated)	-0.160706	-0.490324	0.00049975	Myeloid	Neu_Act	FALSE	Neutrophil (Activated)	TRUE
Atg4c	-0.195076	0.497902	-0.642513	0.820694	0.000812537	tier1	FALSE	bm	Neutrophil (Activated)	-0.160706	-0.490324	0.00049975	Myeloid	Neu_Act	FALSE	Neutrophil (Activated)	TRUE
Atg5	-0.0444847	0.934424	-0.117296	0.985959	0.798584	none	FALSE	bm	Neutrophil (Activated)	-0.160706	-0.490324	0.00049975	Myeloid	Neu_Act	FALSE	Neutrophil (Activated)	TRUE
Atg7	0.614979	0.186197	-0.452045	0.725677	0.00760979	exploratory	FALSE	bm	Neutrophil (Activated)	-0.160706	-0.490324	0.00049975	Myeloid	Neu_Act	FALSE	Neutrophil (Activated)	TRUE
Atg9a	0.514637	0.379033	0.283255	0.776761	0.000743562	tier1	FALSE	bm	Neutrophil (Activated)	-0.160706	-0.490324	0.00049975	Myeloid	Neu_Act	FALSE	Neutrophil (Activated)	TRUE
Atl2	-0.481158	0.459813	0.310285	0.804553	0.195537	none	FALSE	bm	Neutrophil (Activated)	-0.160706	-0.490324	0.00049975	Myeloid	Neu_Act	FALSE	Neutrophil (Activated)	TRUE
Atl3	-0.943398	0.111908	0.0771239	0.716015	0.188195	none	FALSE	bm	Neutrophil (Activated)	-0.160706	-0.490324	0.00049975	Myeloid	Neu_Act	FALSE	Neutrophil (Activated)	TRUE
Atm	-2.05423	0.166514	-0.354047	0.716015	0.0521567	none	FALSE	bm	Neutrophil (Activated)	-0.160706	-0.490324	0.00049975	Myeloid	Neu_Act	FALSE	Neutrophil (Activated)	TRUE
Atmin	0.208046	0.66795	0.677584	0.89341	0.0212573	exploratory	FALSE	bm	Neutrophil (Activated)	-0.160706	-0.490324	0.00049975	Myeloid	Neu_Act	FALSE	Neutrophil (Activated)	TRUE
Atn1	-0.566609	0.0623495	-0.00928339	0.716015	0.358193	none	FALSE	bm	Neutrophil (Activated)	-0.160706	-0.490324	0.00049975	Myeloid	Neu_Act	FALSE	Neutrophil (Activated)	TRUE
Atosb	0.402927	0.162134	-0.103457	0.716015	0.622667	none	FALSE	bm	Neutrophil (Activated)	-0.160706	-0.490324	0.00049975	Myeloid	Neu_Act	FALSE	Neutrophil (Activated)	TRUE
Atox1	-0.366169	0.646943	0.0848269	0.883814	0.3357	none	FALSE	bm	Neutrophil (Activated)	-0.160706	-0.490324	0.00049975	Myeloid	Neu_Act	FALSE	Neutrophil (Activated)	TRUE
Atp11a	0.0543837	0.894326	-0.301397	0.973945	0.0517114	none	FALSE	bm	Neutrophil (Activated)	-0.160706	-0.490324	0.00049975	Myeloid	Neu_Act	FALSE	Neutrophil (Activated)	TRUE
Atp11b	0.139546	0.441167	-0.188419	0.796017	0.166403	none	FALSE	bm	Neutrophil (Activated)	-0.160706	-0.490324	0.00049975	Myeloid	Neu_Act	FALSE	Neutrophil (Activated)	TRUE
Atp13a2	-1.04495	0.146984	0.430399	0.716015	0.169259	none	FALSE	bm	Neutrophil (Activated)	-0.160706	-0.490324	0.00049975	Myeloid	Neu_Act	FALSE	Neutrophil (Activated)	TRUE
Atp13a3	-0.0866287	0.782448	-0.203173	0.937217	0.203536	none	FALSE	bm	Neutrophil (Activated)	-0.160706	-0.490324	0.00049975	Myeloid	Neu_Act	FALSE	Neutrophil (Activated)	TRUE
Atp1a1	-0.884643	0.0449075	0.337174	0.716015	0.0211802	exploratory	TRUE	bm	Neutrophil (Activated)	-0.160706	-0.490324	0.00049975	Myeloid	Neu_Act	FALSE	Neutrophil (Activated)	TRUE
Atp1a3	0.172245	0.61492	-0.125693	0.870101	0.777873	none	FALSE	bm	Neutrophil (Activated)	-0.160706	-0.490324	0.00049975	Myeloid	Neu_Act	FALSE	Neutrophil (Activated)	TRUE
Atp1b3	0.248252	0.289473	0.436032	0.745348	0.000650846	tier1	FALSE	bm	Neutrophil (Activated)	-0.160706	-0.490324	0.00049975	Myeloid	Neu_Act	FALSE	Neutrophil (Activated)	TRUE
Atp2a2	-1.22217	0.165508	-0.0876903	0.716015	0.465642	none	FALSE	bm	Neutrophil (Activated)	-0.160706	-0.490324	0.00049975	Myeloid	Neu_Act	FALSE	Neutrophil (Activated)	TRUE
Atp2a3	-0.811932	0.0803789	0.341893	0.716015	0.0740231	none	FALSE	bm	Neutrophil (Activated)	-0.160706	-0.490324	0.00049975	Myeloid	Neu_Act	FALSE	Neutrophil (Activated)	TRUE
Atp2b1	0.0849501	0.543738	0.12221	0.842695	0.391509	none	FALSE	bm	Neutrophil (Activated)	-0.160706	-0.490324	0.00049975	Myeloid	Neu_Act	FALSE	Neutrophil (Activated)	TRUE
Atp2b4	0.192868	0.521298	0.254135	0.8318	0.47974	none	FALSE	bm	Neutrophil (Activated)	-0.160706	-0.490324	0.00049975	Myeloid	Neu_Act	FALSE	Neutrophil (Activated)	TRUE
Atp2c1	0.0396288	0.916331	-0.376609	0.980788	0.022878	exploratory	FALSE	bm	Neutrophil (Activated)	-0.160706	-0.490324	0.00049975	Myeloid	Neu_Act	FALSE	Neutrophil (Activated)	TRUE
Atp5pb	-0.713646	0.322555	-0.217865	0.752353	0.165346	none	FALSE	bm	Neutrophil (Activated)	-0.160706	-0.490324	0.00049975	Myeloid	Neu_Act	FALSE	Neutrophil (Activated)	TRUE
Atp6v0a1	0.354142	0.0452159	-0.473932	0.716015	0.00898312	exploratory	TRUE	bm	Neutrophil (Activated)	-0.160706	-0.490324	0.00049975	Myeloid	Neu_Act	FALSE	Neutrophil (Activated)	TRUE
Atp6v0a2	-1.03828	0.134591	-0.181945	0.716015	0.568654	none	FALSE	bm	Neutrophil (Activated)	-0.160706	-0.490324	0.00049975	Myeloid	Neu_Act	FALSE	Neutrophil (Activated)	TRUE
Atp6v0b	0.272768	0.365204	0.415551	0.77337	0.000188651	tier1	FALSE	bm	Neutrophil (Activated)	-0.160706	-0.490324	0.00049975	Myeloid	Neu_Act	FALSE	Neutrophil (Activated)	TRUE
Atp6v0c	0.558903	0.281397	0.258488	0.743582	0.000195598	tier1	FALSE	bm	Neutrophil (Activated)	-0.160706	-0.490324	0.00049975	Myeloid	Neu_Act	FALSE	Neutrophil (Activated)	TRUE
Atp6v0d1	-0.247063	0.255931	-0.169926	0.736204	0.0120444	exploratory	FALSE	bm	Neutrophil (Activated)	-0.160706	-0.490324	0.00049975	Myeloid	Neu_Act	FALSE	Neutrophil (Activated)	TRUE
Atp6v0e	0.419786	0.249025	-0.170006	0.727811	0.409425	none	FALSE	bm	Neutrophil (Activated)	-0.160706	-0.490324	0.00049975	Myeloid	Neu_Act	FALSE	Neutrophil (Activated)	TRUE
Atp6v1a	-0.170289	0.628535	-0.158645	0.876312	0.2542	none	FALSE	bm	Neutrophil (Activated)	-0.160706	-0.490324	0.00049975	Myeloid	Neu_Act	FALSE	Neutrophil (Activated)	TRUE
Atp6v1b2	0.561056	0.125638	0.154543	0.716015	0.10971	none	FALSE	bm	Neutrophil (Activated)	-0.160706	-0.490324	0.00049975	Myeloid	Neu_Act	FALSE	Neutrophil (Activated)	TRUE
Atp6v1c1	0.055785	0.814497	0.0498529	0.946948	0.886143	none	FALSE	bm	Neutrophil (Activated)	-0.160706	-0.490324	0.00049975	Myeloid	Neu_Act	FALSE	Neutrophil (Activated)	TRUE
Atp6v1d	-0.249011	0.500506	-0.0853311	0.821831	0.236296	none	FALSE	bm	Neutrophil (Activated)	-0.160706	-0.490324	0.00049975	Myeloid	Neu_Act	FALSE	Neutrophil (Activated)	TRUE
Atp6v1e1	0.466641	0.37445	0.251619	0.775307	0.00142169	tier2	FALSE	bm	Neutrophil (Activated)	-0.160706	-0.490324	0.00049975	Myeloid	Neu_Act	FALSE	Neutrophil (Activated)	TRUE
Atp6v1f	0.0261625	0.897212	-0.0734262	0.97398	0.78015	none	FALSE	bm	Neutrophil (Activated)	-0.160706	-0.490324	0.00049975	Myeloid	Neu_Act	FALSE	Neutrophil (Activated)	TRUE
Atp6v1g1	0.207246	0.343241	-0.110876	0.759423	0.613402	none	FALSE	bm	Neutrophil (Activated)	-0.160706	-0.490324	0.00049975	Myeloid	Neu_Act	FALSE	Neutrophil (Activated)	TRUE
Atp6v1h	-0.629481	0.221241	0.141607	0.727811	0.618277	none	FALSE	bm	Neutrophil (Activated)	-0.160706	-0.490324	0.00049975	Myeloid	Neu_Act	FALSE	Neutrophil (Activated)	TRUE
Atp8a1	0.191846	0.449438	-0.462155	0.799358	0.000163207	tier1	FALSE	bm	Neutrophil (Activated)	-0.160706	-0.490324	0.00049975	Myeloid	Neu_Act	FALSE	Neutrophil (Activated)	TRUE
Atp8b4	0.442024	0.229731	-0.55491	0.727811	0.000102825	tier1	FALSE	bm	Neutrophil (Activated)	-0.160706	-0.490324	0.00049975	Myeloid	Neu_Act	FALSE	Neutrophil (Activated)	TRUE
Atp9b	0.132276	0.639	-0.380898	0.87893	0.0419941	exploratory	FALSE	bm	Neutrophil (Activated)	-0.160706	-0.490324	0.00049975	Myeloid	Neu_Act	FALSE	Neutrophil (Activated)	TRUE
Atr	-0.543519	0.562737	-0.250276	0.85149	0.137644	none	FALSE	bm	Neutrophil (Activated)	-0.160706	-0.490324	0.00049975	Myeloid	Neu_Act	FALSE	Neutrophil (Activated)	TRUE
Atraid	-1.00128	0.343448	-0.292897	0.759423	0.0931122	none	FALSE	bm	Neutrophil (Activated)	-0.160706	-0.490324	0.00049975	Myeloid	Neu_Act	FALSE	Neutrophil (Activated)	TRUE
Atrn	0.286833	0.445682	-0.376859	0.7981	0.0055267	exploratory	FALSE	bm	Neutrophil (Activated)	-0.160706	-0.490324	0.00049975	Myeloid	Neu_Act	FALSE	Neutrophil (Activated)	TRUE
Atrnl1	0.422221	0.325477	-0.58907	0.753168	0.000202118	tier1	FALSE	bm	Neutrophil (Activated)	-0.160706	-0.490324	0.00049975	Myeloid	Neu_Act	FALSE	Neutrophil (Activated)	TRUE
Atxn1	0.36187	0.429194	-0.743725	0.790655	5.97541e-05	tier1	FALSE	bm	Neutrophil (Activated)	-0.160706	-0.490324	0.00049975	Myeloid	Neu_Act	FALSE	Neutrophil (Activated)	TRUE
Atxn10	0.203655	0.579885	-0.262403	0.858147	0.160683	none	FALSE	bm	Neutrophil (Activated)	-0.160706	-0.490324	0.00049975	Myeloid	Neu_Act	FALSE	Neutrophil (Activated)	TRUE
Atxn1l	0.152098	0.525397	-0.20227	0.834067	0.497723	none	FALSE	bm	Neutrophil (Activated)	-0.160706	-0.490324	0.00049975	Myeloid	Neu_Act	FALSE	Neutrophil (Activated)	TRUE
Atxn2	-0.466581	0.00638886	-0.481501	0.716015	0.0166945	exploratory	TRUE	bm	Neutrophil (Activated)	-0.160706	-0.490324	0.00049975	Myeloid	Neu_Act	FALSE	Neutrophil (Activated)	TRUE
Atxn2l	-0.468404	0.0703962	0.147301	0.716015	0.14539	none	FALSE	bm	Neutrophil (Activated)	-0.160706	-0.490324	0.00049975	Myeloid	Neu_Act	FALSE	Neutrophil (Activated)	TRUE
Atxn3	0.0872813	0.832818	-0.301039	0.955385	0.29397	none	FALSE	bm	Neutrophil (Activated)	-0.160706	-0.490324	0.00049975	Myeloid	Neu_Act	FALSE	Neutrophil (Activated)	TRUE
Atxn7	-0.178632	0.569092	-0.347403	0.854701	0.0518027	none	FALSE	bm	Neutrophil (Activated)	-0.160706	-0.490324	0.00049975	Myeloid	Neu_Act	FALSE	Neutrophil (Activated)	TRUE
Atxn7l1	0.558211	0.108175	-0.351149	0.716015	0.0259195	exploratory	FALSE	bm	Neutrophil (Activated)	-0.160706	-0.490324	0.00049975	Myeloid	Neu_Act	FALSE	Neutrophil (Activated)	TRUE
Atxn7l3	-0.621394	0.290611	0.0361359	0.745348	0.0749055	none	FALSE	bm	Neutrophil (Activated)	-0.160706	-0.490324	0.00049975	Myeloid	Neu_Act	FALSE	Neutrophil (Activated)	TRUE
Atxn7l3b	0.188734	0.506123	-0.120219	0.825191	0.129379	none	FALSE	bm	Neutrophil (Activated)	-0.160706	-0.490324	0.00049975	Myeloid	Neu_Act	FALSE	Neutrophil (Activated)	TRUE
Auh	-0.212728	0.115753	-0.393627	0.716015	0.100785	none	FALSE	bm	Neutrophil (Activated)	-0.160706	-0.490324	0.00049975	Myeloid	Neu_Act	FALSE	Neutrophil (Activated)	TRUE
Aup1	-0.0906902	0.778512	0.109819	0.935539	0.789163	none	FALSE	bm	Neutrophil (Activated)	-0.160706	-0.490324	0.00049975	Myeloid	Neu_Act	FALSE	Neutrophil (Activated)	TRUE
Aurkaip1	-0.0133386	0.982468	-0.0162265	0.997406	0.148996	none	FALSE	bm	Neutrophil (Activated)	-0.160706	-0.490324	0.00049975	Myeloid	Neu_Act	FALSE	Neutrophil (Activated)	TRUE
Avl9	0.120795	0.656541	-0.351135	0.887806	0.0502087	none	FALSE	bm	Neutrophil (Activated)	-0.160706	-0.490324	0.00049975	Myeloid	Neu_Act	FALSE	Neutrophil (Activated)	TRUE
Axin1	-0.0852579	0.864888	-0.286276	0.967633	0.144781	none	FALSE	bm	Neutrophil (Activated)	-0.160706	-0.490324	0.00049975	Myeloid	Neu_Act	FALSE	Neutrophil (Activated)	TRUE
Azi2	0.194381	0.521599	-0.163465	0.831881	0.500189	none	FALSE	bm	Neutrophil (Activated)	-0.160706	-0.490324	0.00049975	Myeloid	Neu_Act	FALSE	Neutrophil (Activated)	TRUE
Azin1	0.301	0.445289	-0.0155194	0.797825	0.185537	none	FALSE	bm	Neutrophil (Activated)	-0.160706	-0.490324	0.00049975	Myeloid	Neu_Act	FALSE	Neutrophil (Activated)	TRUE
B230219D22Rik	-0.291545	0.123684	-0.467382	0.716015	0.00314867	tier2	FALSE	bm	Neutrophil (Activated)	-0.160706	-0.490324	0.00049975	Myeloid	Neu_Act	FALSE	Neutrophil (Activated)	TRUE
B2m	0.136835	0.434838	-0.235162	0.792851	0.208723	none	FALSE	bm	Neutrophil (Activated)	-0.160706	-0.490324	0.00049975	Myeloid	Neu_Act	FALSE	Neutrophil (Activated)	TRUE
B3galnt2	0.116612	0.687372	-0.194545	0.901915	0.206375	none	FALSE	bm	Neutrophil (Activated)	-0.160706	-0.490324	0.00049975	Myeloid	Neu_Act	FALSE	Neutrophil (Activated)	TRUE
B3gat3	0.735383	0.216675	0.437622	0.727811	0.00648631	tier2	FALSE	bm	Neutrophil (Activated)	-0.160706	-0.490324	0.00049975	Myeloid	Neu_Act	FALSE	Neutrophil (Activated)	TRUE
B3gnt2	-0.712399	0.693062	0.0345394	0.905458	0.0256555	exploratory	FALSE	bm	Neutrophil (Activated)	-0.160706	-0.490324	0.00049975	Myeloid	Neu_Act	FALSE	Neutrophil (Activated)	TRUE
B3gnt5	-2.09762	0.201623	0.843404	0.727811	9.18646e-05	tier1	FALSE	bm	Neutrophil (Activated)	-0.160706	-0.490324	0.00049975	Myeloid	Neu_Act	FALSE	Neutrophil (Activated)	TRUE
B3gntl1	0.890617	0.203214	0.0781065	0.727811	0.287204	none	FALSE	bm	Neutrophil (Activated)	-0.160706	-0.490324	0.00049975	Myeloid	Neu_Act	FALSE	Neutrophil (Activated)	TRUE
B430010I23Rik	0.611465	0.335287	-1.24887	0.753794	0.0101316	tier2	FALSE	bm	Neutrophil (Activated)	-0.160706	-0.490324	0.00049975	Myeloid	Neu_Act	FALSE	Neutrophil (Activated)	TRUE
B4galnt1	-0.143985	0.721232	0.286505	0.913978	0.170686	none	FALSE	bm	Neutrophil (Activated)	-0.160706	-0.490324	0.00049975	Myeloid	Neu_Act	FALSE	Neutrophil (Activated)	TRUE
B4galt1	-0.279513	0.347801	-0.0863411	0.761737	0.518308	none	FALSE	bm	Neutrophil (Activated)	-0.160706	-0.490324	0.00049975	Myeloid	Neu_Act	FALSE	Neutrophil (Activated)	TRUE
B4galt3	0.366884	0.311086	0.234033	0.750467	0.0605073	none	FALSE	bm	Neutrophil (Activated)	-0.160706	-0.490324	0.00049975	Myeloid	Neu_Act	FALSE	Neutrophil (Activated)	TRUE
B4galt5	-0.874827	0.0191454	0.0102918	0.716015	0.523859	none	FALSE	bm	Neutrophil (Activated)	-0.160706	-0.490324	0.00049975	Myeloid	Neu_Act	FALSE	Neutrophil (Activated)	TRUE
B4galt6	0.717217	0.0591642	-0.198492	0.716015	0.269806	none	FALSE	bm	Neutrophil (Activated)	-0.160706	-0.490324	0.00049975	Myeloid	Neu_Act	FALSE	Neutrophil (Activated)	TRUE
B9d2	0.0508851	0.929673	0.604373	0.984502	0.0430023	exploratory	FALSE	bm	Neutrophil (Activated)	-0.160706	-0.490324	0.00049975	Myeloid	Neu_Act	FALSE	Neutrophil (Activated)	TRUE
BC004004	0.440317	0.424826	-0.369417	0.789901	0.10833	none	FALSE	bm	Neutrophil (Activated)	-0.160706	-0.490324	0.00049975	Myeloid	Neu_Act	FALSE	Neutrophil (Activated)	TRUE
BC005537	0.154847	0.468385	0.188212	0.806603	0.00266404	tier2	FALSE	bm	Neutrophil (Activated)	-0.160706	-0.490324	0.00049975	Myeloid	Neu_Act	FALSE	Neutrophil (Activated)	TRUE
BC005624	-0.00279208	0.994198	0.127928	0.998318	0.695186	none	FALSE	bm	Neutrophil (Activated)	-0.160706	-0.490324	0.00049975	Myeloid	Neu_Act	FALSE	Neutrophil (Activated)	TRUE
BC031181	-0.618401	0.378462	-0.126699	0.776761	0.499731	none	FALSE	bm	Neutrophil (Activated)	-0.160706	-0.490324	0.00049975	Myeloid	Neu_Act	FALSE	Neutrophil (Activated)	TRUE
BE692007	-0.887011	0.64379	-0.21721	0.882663	0.609465	none	FALSE	bm	Neutrophil (Activated)	-0.160706	-0.490324	0.00049975	Myeloid	Neu_Act	FALSE	Neutrophil (Activated)	TRUE
Babam2	0.393266	0.365158	-0.269975	0.77337	0.158471	none	FALSE	bm	Neutrophil (Activated)	-0.160706	-0.490324	0.00049975	Myeloid	Neu_Act	FALSE	Neutrophil (Activated)	TRUE
Bace1	-0.619404	0.166555	-0.315761	0.716015	0.164215	none	FALSE	bm	Neutrophil (Activated)	-0.160706	-0.490324	0.00049975	Myeloid	Neu_Act	FALSE	Neutrophil (Activated)	TRUE
Bach1	0.150437	0.489897	-0.187969	0.817749	0.398445	none	FALSE	bm	Neutrophil (Activated)	-0.160706	-0.490324	0.00049975	Myeloid	Neu_Act	FALSE	Neutrophil (Activated)	TRUE
Bach2	-3.21971	0.0564547	-0.475524	0.716015	0.268362	none	FALSE	bm	Neutrophil (Activated)	-0.160706	-0.490324	0.00049975	Myeloid	Neu_Act	FALSE	Neutrophil (Activated)	TRUE
Bag1	0.341909	0.506719	0.0511463	0.825748	0.747558	none	FALSE	bm	Neutrophil (Activated)	-0.160706	-0.490324	0.00049975	Myeloid	Neu_Act	FALSE	Neutrophil (Activated)	TRUE
Bag6	-0.152028	0.264728	0.0155496	0.738961	0.812096	none	FALSE	bm	Neutrophil (Activated)	-0.160706	-0.490324	0.00049975	Myeloid	Neu_Act	FALSE	Neutrophil (Activated)	TRUE
Bahd1	-0.0753444	0.880833	0.534035	0.97201	0.237094	none	FALSE	bm	Neutrophil (Activated)	-0.160706	-0.490324	0.00049975	Myeloid	Neu_Act	FALSE	Neutrophil (Activated)	TRUE
Bak1	-0.41883	0.563398	-0.0432667	0.851565	0.677037	none	FALSE	bm	Neutrophil (Activated)	-0.160706	-0.490324	0.00049975	Myeloid	Neu_Act	FALSE	Neutrophil (Activated)	TRUE
Bank1	-1.72241	0.230286	-0.622056	0.727811	0.00495762	tier2	FALSE	bm	Neutrophil (Activated)	-0.160706	-0.490324	0.00049975	Myeloid	Neu_Act	FALSE	Neutrophil (Activated)	TRUE
Banp	-0.280355	0.566569	0.0854151	0.853448	0.850547	none	FALSE	bm	Neutrophil (Activated)	-0.160706	-0.490324	0.00049975	Myeloid	Neu_Act	FALSE	Neutrophil (Activated)	TRUE
Bap1	-0.204022	0.623655	0.318947	0.875197	0.355796	none	FALSE	bm	Neutrophil (Activated)	-0.160706	-0.490324	0.00049975	Myeloid	Neu_Act	FALSE	Neutrophil (Activated)	TRUE
Basp1	0.785902	0.0806743	0.283828	0.716015	0.0765472	none	FALSE	bm	Neutrophil (Activated)	-0.160706	-0.490324	0.00049975	Myeloid	Neu_Act	FALSE	Neutrophil (Activated)	TRUE
Batf	0.489595	0.450767	-0.415691	0.799667	0.0736215	none	FALSE	bm	Neutrophil (Activated)	-0.160706	-0.490324	0.00049975	Myeloid	Neu_Act	FALSE	Neutrophil (Activated)	TRUE
Baz1a	-0.139725	0.509208	-0.220053	0.825928	0.125152	none	FALSE	bm	Neutrophil (Activated)	-0.160706	-0.490324	0.00049975	Myeloid	Neu_Act	FALSE	Neutrophil (Activated)	TRUE
Baz1b	-0.167075	0.578625	0.196746	0.858147	0.4056	none	FALSE	bm	Neutrophil (Activated)	-0.160706	-0.490324	0.00049975	Myeloid	Neu_Act	FALSE	Neutrophil (Activated)	TRUE
Baz2a	-0.0345469	0.781412	-0.0186575	0.936483	0.890526	none	FALSE	bm	Neutrophil (Activated)	-0.160706	-0.490324	0.00049975	Myeloid	Neu_Act	FALSE	Neutrophil (Activated)	TRUE
Baz2b	0.23454	0.0722428	-0.233733	0.716015	0.149589	none	FALSE	bm	Neutrophil (Activated)	-0.160706	-0.490324	0.00049975	Myeloid	Neu_Act	FALSE	Neutrophil (Activated)	TRUE
Bbip1	-0.282336	0.381711	-0.398628	0.777335	0.0115074	exploratory	FALSE	bm	Neutrophil (Activated)	-0.160706	-0.490324	0.00049975	Myeloid	Neu_Act	FALSE	Neutrophil (Activated)	TRUE
Bbs9	0.0295759	0.970043	-0.725429	0.995075	0.00121431	tier2	FALSE	bm	Neutrophil (Activated)	-0.160706	-0.490324	0.00049975	Myeloid	Neu_Act	FALSE	Neutrophil (Activated)	TRUE
Bbx	0.0751098	0.820222	-0.12042	0.949671	0.0646747	none	FALSE	bm	Neutrophil (Activated)	-0.160706	-0.490324	0.00049975	Myeloid	Neu_Act	FALSE	Neutrophil (Activated)	TRUE
Bcas2	-0.101401	0.764109	0.293078	0.930871	0.17546	none	FALSE	bm	Neutrophil (Activated)	-0.160706	-0.490324	0.00049975	Myeloid	Neu_Act	FALSE	Neutrophil (Activated)	TRUE
Bcas3	0.14661	0.680864	-0.746121	0.897593	6.85722e-06	tier1	FALSE	bm	Neutrophil (Activated)	-0.160706	-0.490324	0.00049975	Myeloid	Neu_Act	FALSE	Neutrophil (Activated)	TRUE
Bckdha	0.394399	0.651614	0.0101298	0.886734	0.638489	none	FALSE	bm	Neutrophil (Activated)	-0.160706	-0.490324	0.00049975	Myeloid	Neu_Act	FALSE	Neutrophil (Activated)	TRUE
Bcl10	0.155386	0.699714	0.160155	0.905723	0.0471705	exploratory	FALSE	bm	Neutrophil (Activated)	-0.160706	-0.490324	0.00049975	Myeloid	Neu_Act	FALSE	Neutrophil (Activated)	TRUE
Bcl11a	-1.3021	0.247159	-0.227112	0.727811	0.0395866	exploratory	FALSE	bm	Neutrophil (Activated)	-0.160706	-0.490324	0.00049975	Myeloid	Neu_Act	FALSE	Neutrophil (Activated)	TRUE
Bcl2	-2.08091	0.218608	0.0446932	0.727811	0.129827	none	FALSE	bm	Neutrophil (Activated)	-0.160706	-0.490324	0.00049975	Myeloid	Neu_Act	FALSE	Neutrophil (Activated)	TRUE
Bcl2a1b	-0.485826	0.349838	-0.14934	0.762647	0.308953	none	FALSE	bm	Neutrophil (Activated)	-0.160706	-0.490324	0.00049975	Myeloid	Neu_Act	FALSE	Neutrophil (Activated)	TRUE
Bcl2a1d	-0.496647	0.767199	0.107291	0.93109	0.70577	none	FALSE	bm	Neutrophil (Activated)	-0.160706	-0.490324	0.00049975	Myeloid	Neu_Act	FALSE	Neutrophil (Activated)	TRUE
Bcl2l1	0.261133	0.651128	-0.126847	0.88628	0.391205	none	FALSE	bm	Neutrophil (Activated)	-0.160706	-0.490324	0.00049975	Myeloid	Neu_Act	FALSE	Neutrophil (Activated)	TRUE
Bcl2l11	-0.00543439	0.98567	0.470044	0.997406	0.0734345	none	FALSE	bm	Neutrophil (Activated)	-0.160706	-0.490324	0.00049975	Myeloid	Neu_Act	FALSE	Neutrophil (Activated)	TRUE
Bcl2l13	-0.221591	0.791776	0.0719567	0.940841	0.00876764	tier2	FALSE	bm	Neutrophil (Activated)	-0.160706	-0.490324	0.00049975	Myeloid	Neu_Act	FALSE	Neutrophil (Activated)	TRUE
Bcl3	0.320998	0.19753	0.261518	0.727811	0.00300687	tier2	FALSE	bm	Neutrophil (Activated)	-0.160706	-0.490324	0.00049975	Myeloid	Neu_Act	FALSE	Neutrophil (Activated)	TRUE
Bcl6	0.141818	0.533083	-0.105339	0.836769	0.0751088	none	FALSE	bm	Neutrophil (Activated)	-0.160706	-0.490324	0.00049975	Myeloid	Neu_Act	FALSE	Neutrophil (Activated)	TRUE
Bcl7b	-1.07848	0.220075	-0.0501634	0.727811	0.512402	none	FALSE	bm	Neutrophil (Activated)	-0.160706	-0.490324	0.00049975	Myeloid	Neu_Act	FALSE	Neutrophil (Activated)	TRUE
Bcl9	-0.523587	0.705652	0.272506	0.907406	0.588116	none	FALSE	bm	Neutrophil (Activated)	-0.160706	-0.490324	0.00049975	Myeloid	Neu_Act	FALSE	Neutrophil (Activated)	TRUE
Bcl9l	-1.30936	0.10579	0.596105	0.716015	0.338571	none	FALSE	bm	Neutrophil (Activated)	-0.160706	-0.490324	0.00049975	Myeloid	Neu_Act	FALSE	Neutrophil (Activated)	TRUE
Bclaf1	-0.0968276	0.797684	0.0210749	0.942551	0.110832	none	FALSE	bm	Neutrophil (Activated)	-0.160706	-0.490324	0.00049975	Myeloid	Neu_Act	FALSE	Neutrophil (Activated)	TRUE
Bcr	-0.0116619	0.969105	-0.175145	0.994965	0.465745	none	FALSE	bm	Neutrophil (Activated)	-0.160706	-0.490324	0.00049975	Myeloid	Neu_Act	FALSE	Neutrophil (Activated)	TRUE
Bdp1	-0.0670625	0.792265	-0.240236	0.940841	0.0936058	none	FALSE	bm	Neutrophil (Activated)	-0.160706	-0.490324	0.00049975	Myeloid	Neu_Act	FALSE	Neutrophil (Activated)	TRUE
Becn1	0.0345751	0.921701	0.234502	0.982347	0.0345641	exploratory	FALSE	bm	Neutrophil (Activated)	-0.160706	-0.490324	0.00049975	Myeloid	Neu_Act	FALSE	Neutrophil (Activated)	TRUE
Bet1l	0.0259917	0.963876	0.301859	0.994539	0.284658	none	FALSE	bm	Neutrophil (Activated)	-0.160706	-0.490324	0.00049975	Myeloid	Neu_Act	FALSE	Neutrophil (Activated)	TRUE
Bfar	0.0551701	0.806977	-0.20141	0.946779	0.144005	none	FALSE	bm	Neutrophil (Activated)	-0.160706	-0.490324	0.00049975	Myeloid	Neu_Act	FALSE	Neutrophil (Activated)	TRUE
Bhlhe40	-0.420139	0.317919	0.640517	0.750585	6.41179e-05	tier1	FALSE	bm	Neutrophil (Activated)	-0.160706	-0.490324	0.00049975	Myeloid	Neu_Act	FALSE	Neutrophil (Activated)	TRUE
Bicd2	0.181983	0.591921	-0.290598	0.86159	0.44998	none	FALSE	bm	Neutrophil (Activated)	-0.160706	-0.490324	0.00049975	Myeloid	Neu_Act	FALSE	Neutrophil (Activated)	TRUE
Bicra	0.11721	0.716793	-0.690252	0.912298	0.000246997	tier1	FALSE	bm	Neutrophil (Activated)	-0.160706	-0.490324	0.00049975	Myeloid	Neu_Act	FALSE	Neutrophil (Activated)	TRUE
Bicral	-0.124189	0.238925	-0.433626	0.727811	0.0378307	exploratory	FALSE	bm	Neutrophil (Activated)	-0.160706	-0.490324	0.00049975	Myeloid	Neu_Act	FALSE	Neutrophil (Activated)	TRUE
Bid	0.370384	0.366478	0.0614696	0.773691	0.829116	none	FALSE	bm	Neutrophil (Activated)	-0.160706	-0.490324	0.00049975	Myeloid	Neu_Act	FALSE	Neutrophil (Activated)	TRUE
Bin1	-2.05508	0.315248	0.10442	0.750585	0.612474	none	FALSE	bm	Neutrophil (Activated)	-0.160706	-0.490324	0.00049975	Myeloid	Neu_Act	FALSE	Neutrophil (Activated)	TRUE
Bin2	-0.126889	0.442089	-0.366327	0.796373	0.0342832	exploratory	FALSE	bm	Neutrophil (Activated)	-0.160706	-0.490324	0.00049975	Myeloid	Neu_Act	FALSE	Neutrophil (Activated)	TRUE
Bin3	0.376075	0.456167	-0.231796	0.80282	0.110744	none	FALSE	bm	Neutrophil (Activated)	-0.160706	-0.490324	0.00049975	Myeloid	Neu_Act	FALSE	Neutrophil (Activated)	TRUE
Birc2	0.0822059	0.892881	0.36322	0.973945	0.00895435	tier2	FALSE	bm	Neutrophil (Activated)	-0.160706	-0.490324	0.00049975	Myeloid	Neu_Act	FALSE	Neutrophil (Activated)	TRUE
Birc3	0.149865	0.316014	0.116972	0.750585	0.0715716	none	FALSE	bm	Neutrophil (Activated)	-0.160706	-0.490324	0.00049975	Myeloid	Neu_Act	FALSE	Neutrophil (Activated)	TRUE
Birc6	-0.0488122	0.748476	-0.252673	0.924334	0.0368522	exploratory	FALSE	bm	Neutrophil (Activated)	-0.160706	-0.490324	0.00049975	Myeloid	Neu_Act	FALSE	Neutrophil (Activated)	TRUE
Blcap	0.385421	0.219486	0.129434	0.727811	0.169971	none	FALSE	bm	Neutrophil (Activated)	-0.160706	-0.490324	0.00049975	Myeloid	Neu_Act	FALSE	Neutrophil (Activated)	TRUE
Blmh	-0.719159	0.102353	0.345094	0.716015	0.184197	none	FALSE	bm	Neutrophil (Activated)	-0.160706	-0.490324	0.00049975	Myeloid	Neu_Act	FALSE	Neutrophil (Activated)	TRUE
Blnk	-1.51745	0.231611	0.116767	0.727811	0.31251	none	FALSE	bm	Neutrophil (Activated)	-0.160706	-0.490324	0.00049975	Myeloid	Neu_Act	FALSE	Neutrophil (Activated)	TRUE
Bloc1s3	-0.426836	0.524727	-0.170039	0.833603	0.71123	none	FALSE	bm	Neutrophil (Activated)	-0.160706	-0.490324	0.00049975	Myeloid	Neu_Act	FALSE	Neutrophil (Activated)	TRUE
Bloc1s6	0.351109	0.466262	-0.190121	0.806287	0.627309	none	FALSE	bm	Neutrophil (Activated)	-0.160706	-0.490324	0.00049975	Myeloid	Neu_Act	FALSE	Neutrophil (Activated)	TRUE
Bltp1	0.435888	0.118861	-0.130267	0.716015	0.226523	none	FALSE	bm	Neutrophil (Activated)	-0.160706	-0.490324	0.00049975	Myeloid	Neu_Act	FALSE	Neutrophil (Activated)	TRUE
Bltp2	0.0336938	0.874215	0.46046	0.970879	0.146887	none	FALSE	bm	Neutrophil (Activated)	-0.160706	-0.490324	0.00049975	Myeloid	Neu_Act	FALSE	Neutrophil (Activated)	TRUE
Blzf1	-0.24511	0.693179	-0.534072	0.905458	0.1605	none	FALSE	bm	Neutrophil (Activated)	-0.160706	-0.490324	0.00049975	Myeloid	Neu_Act	FALSE	Neutrophil (Activated)	TRUE
Bmf	-0.384845	0.273751	0.353416	0.739251	0.288801	none	FALSE	bm	Neutrophil (Activated)	-0.160706	-0.490324	0.00049975	Myeloid	Neu_Act	FALSE	Neutrophil (Activated)	TRUE
Bmp2k	0.0197443	0.779774	-0.133525	0.935539	0.732031	none	FALSE	bm	Neutrophil (Activated)	-0.160706	-0.490324	0.00049975	Myeloid	Neu_Act	FALSE	Neutrophil (Activated)	TRUE
Bmpr1a	-0.115813	0.865869	-0.156505	0.968078	0.649081	none	FALSE	bm	Neutrophil (Activated)	-0.160706	-0.490324	0.00049975	Myeloid	Neu_Act	FALSE	Neutrophil (Activated)	TRUE
Bmpr2	0.174314	0.384722	-0.430694	0.779343	0.0185405	exploratory	FALSE	bm	Neutrophil (Activated)	-0.160706	-0.490324	0.00049975	Myeloid	Neu_Act	FALSE	Neutrophil (Activated)	TRUE
Bms1	0.0552595	0.931027	0.459709	0.985146	0.10041	none	FALSE	bm	Neutrophil (Activated)	-0.160706	-0.490324	0.00049975	Myeloid	Neu_Act	FALSE	Neutrophil (Activated)	TRUE
Bnip2	0.173211	0.361899	0.180185	0.772965	0.00744076	exploratory	FALSE	bm	Neutrophil (Activated)	-0.160706	-0.490324	0.00049975	Myeloid	Neu_Act	FALSE	Neutrophil (Activated)	TRUE
Bnip3	0.272524	0.611536	-0.519566	0.869276	0.0549261	none	FALSE	bm	Neutrophil (Activated)	-0.160706	-0.490324	0.00049975	Myeloid	Neu_Act	FALSE	Neutrophil (Activated)	TRUE
Bnip3l	0.534251	0.310009	-0.317859	0.750467	0.0454721	exploratory	FALSE	bm	Neutrophil (Activated)	-0.160706	-0.490324	0.00049975	Myeloid	Neu_Act	FALSE	Neutrophil (Activated)	TRUE
Bod1l	-0.287093	0.396849	-0.404976	0.781965	0.000758261	tier1	FALSE	bm	Neutrophil (Activated)	-0.160706	-0.490324	0.00049975	Myeloid	Neu_Act	FALSE	Neutrophil (Activated)	TRUE
Borcs6	-0.122227	0.849452	-0.0554965	0.962777	0.200508	none	FALSE	bm	Neutrophil (Activated)	-0.160706	-0.490324	0.00049975	Myeloid	Neu_Act	FALSE	Neutrophil (Activated)	TRUE
Bpgm	0.724902	0.302005	0.0825831	0.748576	0.66648	none	FALSE	bm	Neutrophil (Activated)	-0.160706	-0.490324	0.00049975	Myeloid	Neu_Act	FALSE	Neutrophil (Activated)	TRUE
Bpnt2	-0.0859009	0.827811	-0.216623	0.953424	0.299181	none	FALSE	bm	Neutrophil (Activated)	-0.160706	-0.490324	0.00049975	Myeloid	Neu_Act	FALSE	Neutrophil (Activated)	TRUE
Bptf	0.224522	0.390581	-0.293184	0.780614	0.0517717	none	FALSE	bm	Neutrophil (Activated)	-0.160706	-0.490324	0.00049975	Myeloid	Neu_Act	FALSE	Neutrophil (Activated)	TRUE
Braf	0.279905	0.369716	-0.280597	0.773691	0.0698166	none	FALSE	bm	Neutrophil (Activated)	-0.160706	-0.490324	0.00049975	Myeloid	Neu_Act	FALSE	Neutrophil (Activated)	TRUE
Brap	-0.240855	0.600248	-0.109758	0.863898	0.72104	none	FALSE	bm	Neutrophil (Activated)	-0.160706	-0.490324	0.00049975	Myeloid	Neu_Act	FALSE	Neutrophil (Activated)	TRUE
Brat1	0.757913	0.376779	-0.69755	0.776215	0.0668458	none	FALSE	bm	Neutrophil (Activated)	-0.160706	-0.490324	0.00049975	Myeloid	Neu_Act	FALSE	Neutrophil (Activated)	TRUE
Brd1	-0.149486	0.21806	0.24779	0.727811	0.159552	none	FALSE	bm	Neutrophil (Activated)	-0.160706	-0.490324	0.00049975	Myeloid	Neu_Act	FALSE	Neutrophil (Activated)	TRUE
Brd2	0.329695	0.0912233	0.291051	0.716015	0.106014	none	FALSE	bm	Neutrophil (Activated)	-0.160706	-0.490324	0.00049975	Myeloid	Neu_Act	FALSE	Neutrophil (Activated)	TRUE
Brd3	-0.106846	0.700855	0.0329895	0.905929	0.915878	none	FALSE	bm	Neutrophil (Activated)	-0.160706	-0.490324	0.00049975	Myeloid	Neu_Act	FALSE	Neutrophil (Activated)	TRUE
Brd4	0.188547	0.236329	-0.0891468	0.727811	0.684916	none	FALSE	bm	Neutrophil (Activated)	-0.160706	-0.490324	0.00049975	Myeloid	Neu_Act	FALSE	Neutrophil (Activated)	TRUE
Brd7	0.056143	0.608326	0.0179918	0.867691	0.970824	none	FALSE	bm	Neutrophil (Activated)	-0.160706	-0.490324	0.00049975	Myeloid	Neu_Act	FALSE	Neutrophil (Activated)	TRUE
Brd8	0.22842	0.394538	-0.12992	0.781844	0.75227	none	FALSE	bm	Neutrophil (Activated)	-0.160706	-0.490324	0.00049975	Myeloid	Neu_Act	FALSE	Neutrophil (Activated)	TRUE
Brd9	0.443894	0.409517	0.322395	0.783762	0.144572	none	FALSE	bm	Neutrophil (Activated)	-0.160706	-0.490324	0.00049975	Myeloid	Neu_Act	FALSE	Neutrophil (Activated)	TRUE
Brf1	-0.502657	0.436004	-0.0433699	0.793062	0.152839	none	FALSE	bm	Neutrophil (Activated)	-0.160706	-0.490324	0.00049975	Myeloid	Neu_Act	FALSE	Neutrophil (Activated)	TRUE
Bri3	-0.420244	0.495454	0.170716	0.820003	0.447105	none	FALSE	bm	Neutrophil (Activated)	-0.160706	-0.490324	0.00049975	Myeloid	Neu_Act	FALSE	Neutrophil (Activated)	TRUE
Bri3bp	0.0231996	0.975322	0.242153	0.996145	0.355683	none	FALSE	bm	Neutrophil (Activated)	-0.160706	-0.490324	0.00049975	Myeloid	Neu_Act	FALSE	Neutrophil (Activated)	TRUE
Brip1os	0.650822	0.192471	-0.320784	0.727811	0.0107259	tier2	FALSE	bm	Neutrophil (Activated)	-0.160706	-0.490324	0.00049975	Myeloid	Neu_Act	FALSE	Neutrophil (Activated)	TRUE
Brk1	0.132316	0.546505	-0.0495657	0.844067	0.418045	none	FALSE	bm	Neutrophil (Activated)	-0.160706	-0.490324	0.00049975	Myeloid	Neu_Act	FALSE	Neutrophil (Activated)	TRUE
Brms1	0.0710254	0.919069	-0.137089	0.980939	0.773939	none	FALSE	bm	Neutrophil (Activated)	-0.160706	-0.490324	0.00049975	Myeloid	Neu_Act	FALSE	Neutrophil (Activated)	TRUE
Brox	-0.525421	0.318002	0.12705	0.750585	0.308682	none	FALSE	bm	Neutrophil (Activated)	-0.160706	-0.490324	0.00049975	Myeloid	Neu_Act	FALSE	Neutrophil (Activated)	TRUE
Brpf1	0.141987	0.532985	0.37897	0.836769	0.000918161	tier2	FALSE	bm	Neutrophil (Activated)	-0.160706	-0.490324	0.00049975	Myeloid	Neu_Act	FALSE	Neutrophil (Activated)	TRUE
Brpf3	0.204328	0.76675	0.0924956	0.93109	0.581963	none	FALSE	bm	Neutrophil (Activated)	-0.160706	-0.490324	0.00049975	Myeloid	Neu_Act	FALSE	Neutrophil (Activated)	TRUE
Brwd1	-0.602666	0.245232	-0.0362052	0.727811	0.0437378	exploratory	FALSE	bm	Neutrophil (Activated)	-0.160706	-0.490324	0.00049975	Myeloid	Neu_Act	FALSE	Neutrophil (Activated)	TRUE
Bscl2	-1.06552	0.117934	0.175167	0.716015	0.0949299	none	FALSE	bm	Neutrophil (Activated)	-0.160706	-0.490324	0.00049975	Myeloid	Neu_Act	FALSE	Neutrophil (Activated)	TRUE
Bsdc1	0.0403513	0.900053	0.167228	0.975174	0.00556798	exploratory	FALSE	bm	Neutrophil (Activated)	-0.160706	-0.490324	0.00049975	Myeloid	Neu_Act	FALSE	Neutrophil (Activated)	TRUE
Bsg	-0.296708	0.16104	0.198609	0.716015	0.312815	none	FALSE	bm	Neutrophil (Activated)	-0.160706	-0.490324	0.00049975	Myeloid	Neu_Act	FALSE	Neutrophil (Activated)	TRUE
Bst1	0.500753	0.286269	-0.0673882	0.745348	0.00303196	tier2	FALSE	bm	Neutrophil (Activated)	-0.160706	-0.490324	0.00049975	Myeloid	Neu_Act	FALSE	Neutrophil (Activated)	TRUE
Btaf1	-0.691242	0.118031	-0.104496	0.716015	0.00880939	tier2	FALSE	bm	Neutrophil (Activated)	-0.160706	-0.490324	0.00049975	Myeloid	Neu_Act	FALSE	Neutrophil (Activated)	TRUE
Btbd1	0.306946	0.334097	-0.306891	0.753794	0.0604823	none	FALSE	bm	Neutrophil (Activated)	-0.160706	-0.490324	0.00049975	Myeloid	Neu_Act	FALSE	Neutrophil (Activated)	TRUE
Btbd10	0.196559	0.584394	-0.0691151	0.858578	0.885022	none	FALSE	bm	Neutrophil (Activated)	-0.160706	-0.490324	0.00049975	Myeloid	Neu_Act	FALSE	Neutrophil (Activated)	TRUE
Btbd19	0.070735	0.861779	0.0140613	0.966921	0.00438915	tier2	FALSE	bm	Neutrophil (Activated)	-0.160706	-0.490324	0.00049975	Myeloid	Neu_Act	FALSE	Neutrophil (Activated)	TRUE
Btbd7	0.277952	0.380041	-0.452836	0.776761	0.0042606	tier2	FALSE	bm	Neutrophil (Activated)	-0.160706	-0.490324	0.00049975	Myeloid	Neu_Act	FALSE	Neutrophil (Activated)	TRUE
Btbd9	0.246658	0.380581	-0.0873356	0.776761	0.48288	none	FALSE	bm	Neutrophil (Activated)	-0.160706	-0.490324	0.00049975	Myeloid	Neu_Act	FALSE	Neutrophil (Activated)	TRUE
Btf3	-0.221918	0.526847	0.0470754	0.834764	0.800594	none	FALSE	bm	Neutrophil (Activated)	-0.160706	-0.490324	0.00049975	Myeloid	Neu_Act	FALSE	Neutrophil (Activated)	TRUE
Btf3l4	-0.38064	0.425553	0.13089	0.790013	0.0665647	none	FALSE	bm	Neutrophil (Activated)	-0.160706	-0.490324	0.00049975	Myeloid	Neu_Act	FALSE	Neutrophil (Activated)	TRUE
Btg1	0.327624	0.0422148	0.575802	0.716015	1.06682e-07	tier1	TRUE	bm	Neutrophil (Activated)	-0.160706	-0.490324	0.00049975	Myeloid	Neu_Act	FALSE	Neutrophil (Activated)	TRUE
Btg2	0.257377	0.46713	-0.324582	0.806447	0.000227992	tier1	FALSE	bm	Neutrophil (Activated)	-0.160706	-0.490324	0.00049975	Myeloid	Neu_Act	FALSE	Neutrophil (Activated)	TRUE
Btla	-2.15546	0.171989	-0.10325	0.716015	0.607824	none	FALSE	bm	Neutrophil (Activated)	-0.160706	-0.490324	0.00049975	Myeloid	Neu_Act	FALSE	Neutrophil (Activated)	TRUE
Btrc	-0.111016	0.838843	-0.412294	0.958822	0.144839	none	FALSE	bm	Neutrophil (Activated)	-0.160706	-0.490324	0.00049975	Myeloid	Neu_Act	FALSE	Neutrophil (Activated)	TRUE
Bub3	0.356564	0.550321	0.261202	0.846423	0.167014	none	FALSE	bm	Neutrophil (Activated)	-0.160706	-0.490324	0.00049975	Myeloid	Neu_Act	FALSE	Neutrophil (Activated)	TRUE
Bud13	-0.195282	0.599992	0.269743	0.863898	0.121552	none	FALSE	bm	Neutrophil (Activated)	-0.160706	-0.490324	0.00049975	Myeloid	Neu_Act	FALSE	Neutrophil (Activated)	TRUE
Bud31	0.21085	0.174656	0.356501	0.716015	0.00169208	tier2	FALSE	bm	Neutrophil (Activated)	-0.160706	-0.490324	0.00049975	Myeloid	Neu_Act	FALSE	Neutrophil (Activated)	TRUE
Bysl	1.48776	0.0332229	0.205616	0.716015	0.67915	none	FALSE	bm	Neutrophil (Activated)	-0.160706	-0.490324	0.00049975	Myeloid	Neu_Act	FALSE	Neutrophil (Activated)	TRUE
Bzw1	-0.0135812	0.939104	0.297662	0.986672	0.0765243	none	FALSE	bm	Neutrophil (Activated)	-0.160706	-0.490324	0.00049975	Myeloid	Neu_Act	FALSE	Neutrophil (Activated)	TRUE
C130050O18Rik	0.0376712	0.880935	0.33223	0.97201	0.404723	none	FALSE	bm	Neutrophil (Activated)	-0.160706	-0.490324	0.00049975	Myeloid	Neu_Act	FALSE	Neutrophil (Activated)	TRUE
C1d	-0.809265	0.078955	-0.268594	0.716015	0.126715	none	FALSE	bm	Neutrophil (Activated)	-0.160706	-0.490324	0.00049975	Myeloid	Neu_Act	FALSE	Neutrophil (Activated)	TRUE
C1galt1	-0.546035	0.417801	-0.241751	0.788439	0.0864562	none	FALSE	bm	Neutrophil (Activated)	-0.160706	-0.490324	0.00049975	Myeloid	Neu_Act	FALSE	Neutrophil (Activated)	TRUE
C1rl	-0.588836	0.219608	-0.185156	0.727811	0.121668	none	FALSE	bm	Neutrophil (Activated)	-0.160706	-0.490324	0.00049975	Myeloid	Neu_Act	FALSE	Neutrophil (Activated)	TRUE
C2cd3	-0.437749	0.20659	0.0391112	0.727811	0.662933	none	FALSE	bm	Neutrophil (Activated)	-0.160706	-0.490324	0.00049975	Myeloid	Neu_Act	FALSE	Neutrophil (Activated)	TRUE
C2cd5	-0.999514	0.41039	-0.0311553	0.784382	0.0485971	exploratory	FALSE	bm	Neutrophil (Activated)	-0.160706	-0.490324	0.00049975	Myeloid	Neu_Act	FALSE	Neutrophil (Activated)	TRUE
C3	0.244999	0.510261	0.150932	0.826825	7.21765e-05	tier1	FALSE	bm	Neutrophil (Activated)	-0.160706	-0.490324	0.00049975	Myeloid	Neu_Act	FALSE	Neutrophil (Activated)	TRUE
C5ar1	0.386696	0.382508	-0.168724	0.777437	0.00264137	tier2	FALSE	bm	Neutrophil (Activated)	-0.160706	-0.490324	0.00049975	Myeloid	Neu_Act	FALSE	Neutrophil (Activated)	TRUE
C5ar2	0.34409	0.29156	0.159098	0.745869	0.722099	none	FALSE	bm	Neutrophil (Activated)	-0.160706	-0.490324	0.00049975	Myeloid	Neu_Act	FALSE	Neutrophil (Activated)	TRUE
C9orf72	-0.183632	0.522033	-0.229893	0.832173	0.66529	none	FALSE	bm	Neutrophil (Activated)	-0.160706	-0.490324	0.00049975	Myeloid	Neu_Act	FALSE	Neutrophil (Activated)	TRUE
Caap1	0.754237	0.386932	-0.417998	0.780614	0.15116	none	FALSE	bm	Neutrophil (Activated)	-0.160706	-0.490324	0.00049975	Myeloid	Neu_Act	FALSE	Neutrophil (Activated)	TRUE
Cab39	0.388399	0.285097	0.100328	0.745348	0.0175819	exploratory	FALSE	bm	Neutrophil (Activated)	-0.160706	-0.490324	0.00049975	Myeloid	Neu_Act	FALSE	Neutrophil (Activated)	TRUE
Cab39l	0.60617	0.693332	-0.088607	0.905458	0.811793	none	FALSE	bm	Neutrophil (Activated)	-0.160706	-0.490324	0.00049975	Myeloid	Neu_Act	FALSE	Neutrophil (Activated)	TRUE
Cabin1	0.106106	0.832769	-0.168332	0.955385	0.190802	none	FALSE	bm	Neutrophil (Activated)	-0.160706	-0.490324	0.00049975	Myeloid	Neu_Act	FALSE	Neutrophil (Activated)	TRUE
Cables2	0.0643764	0.906895	0.0990746	0.977634	0.060576	none	FALSE	bm	Neutrophil (Activated)	-0.160706	-0.490324	0.00049975	Myeloid	Neu_Act	FALSE	Neutrophil (Activated)	TRUE
Cacfd1	0.172902	0.433612	-0.00970483	0.791594	0.997282	none	FALSE	bm	Neutrophil (Activated)	-0.160706	-0.490324	0.00049975	Myeloid	Neu_Act	FALSE	Neutrophil (Activated)	TRUE
Cacna1e	-0.67973	0.624422	-0.53364	0.875295	0.0146738	exploratory	FALSE	bm	Neutrophil (Activated)	-0.160706	-0.490324	0.00049975	Myeloid	Neu_Act	FALSE	Neutrophil (Activated)	TRUE
Cactin	-0.296458	0.544618	0.0123213	0.843505	0.45564	none	FALSE	bm	Neutrophil (Activated)	-0.160706	-0.490324	0.00049975	Myeloid	Neu_Act	FALSE	Neutrophil (Activated)	TRUE
Cacul1	-0.267179	0.483216	-0.189738	0.814685	0.51724	none	FALSE	bm	Neutrophil (Activated)	-0.160706	-0.490324	0.00049975	Myeloid	Neu_Act	FALSE	Neutrophil (Activated)	TRUE
Cacybp	0.29172	0.729754	0.079142	0.917695	0.280082	none	FALSE	bm	Neutrophil (Activated)	-0.160706	-0.490324	0.00049975	Myeloid	Neu_Act	FALSE	Neutrophil (Activated)	TRUE
Calcoco1	-0.866569	0.073542	-0.142168	0.716015	0.680166	none	FALSE	bm	Neutrophil (Activated)	-0.160706	-0.490324	0.00049975	Myeloid	Neu_Act	FALSE	Neutrophil (Activated)	TRUE
Calcrl	0.18231	0.446138	-0.216556	0.7987	0.00218526	tier2	FALSE	bm	Neutrophil (Activated)	-0.160706	-0.490324	0.00049975	Myeloid	Neu_Act	FALSE	Neutrophil (Activated)	TRUE
Calm1	0.18111	0.326994	-0.0218716	0.753234	0.661023	none	FALSE	bm	Neutrophil (Activated)	-0.160706	-0.490324	0.00049975	Myeloid	Neu_Act	FALSE	Neutrophil (Activated)	TRUE
Calm2	0.0366833	0.807439	0.0829541	0.946779	0.399115	none	FALSE	bm	Neutrophil (Activated)	-0.160706	-0.490324	0.00049975	Myeloid	Neu_Act	FALSE	Neutrophil (Activated)	TRUE
Calm3	-0.297211	0.407632	0.0876526	0.782279	0.210381	none	FALSE	bm	Neutrophil (Activated)	-0.160706	-0.490324	0.00049975	Myeloid	Neu_Act	FALSE	Neutrophil (Activated)	TRUE
Calr	-0.395535	0.225501	0.432146	0.727811	0.000115757	tier1	FALSE	bm	Neutrophil (Activated)	-0.160706	-0.490324	0.00049975	Myeloid	Neu_Act	FALSE	Neutrophil (Activated)	TRUE
Calu	-0.957662	0.284611	0.580088	0.745348	0.00268417	tier2	FALSE	bm	Neutrophil (Activated)	-0.160706	-0.490324	0.00049975	Myeloid	Neu_Act	FALSE	Neutrophil (Activated)	TRUE
Camk1d	0.130738	0.533758	-0.175004	0.836769	0.000506743	tier1	FALSE	bm	Neutrophil (Activated)	-0.160706	-0.490324	0.00049975	Myeloid	Neu_Act	FALSE	Neutrophil (Activated)	TRUE
Camk2d	-1.52383	0.0780957	-0.133205	0.716015	0.820524	none	FALSE	bm	Neutrophil (Activated)	-0.160706	-0.490324	0.00049975	Myeloid	Neu_Act	FALSE	Neutrophil (Activated)	TRUE
Camk2g	0.164108	0.35275	-0.764829	0.763916	0.000509966	tier1	FALSE	bm	Neutrophil (Activated)	-0.160706	-0.490324	0.00049975	Myeloid	Neu_Act	FALSE	Neutrophil (Activated)	TRUE
Camkk2	-1.35502	0.154846	-0.276409	0.716015	0.147129	none	FALSE	bm	Neutrophil (Activated)	-0.160706	-0.490324	0.00049975	Myeloid	Neu_Act	FALSE	Neutrophil (Activated)	TRUE
Camp	-0.748785	0.529632	0.0368208	0.835732	0.697981	none	FALSE	bm	Neutrophil (Activated)	-0.160706	-0.490324	0.00049975	Myeloid	Neu_Act	FALSE	Neutrophil (Activated)	TRUE
Camsap1	0.750803	0.117178	0.348642	0.716015	0.772238	none	FALSE	bm	Neutrophil (Activated)	-0.160706	-0.490324	0.00049975	Myeloid	Neu_Act	FALSE	Neutrophil (Activated)	TRUE
Camsap2	-0.530255	0.428518	-0.315918	0.790655	0.516565	none	FALSE	bm	Neutrophil (Activated)	-0.160706	-0.490324	0.00049975	Myeloid	Neu_Act	FALSE	Neutrophil (Activated)	TRUE
Camta1	-0.546385	0.440259	0.193512	0.795722	0.33404	none	FALSE	bm	Neutrophil (Activated)	-0.160706	-0.490324	0.00049975	Myeloid	Neu_Act	FALSE	Neutrophil (Activated)	TRUE
Camta2	-0.164805	0.384132	-0.0445526	0.779343	0.130364	none	FALSE	bm	Neutrophil (Activated)	-0.160706	-0.490324	0.00049975	Myeloid	Neu_Act	FALSE	Neutrophil (Activated)	TRUE
Cand1	-0.76408	0.0655054	0.149019	0.716015	0.36325	none	FALSE	bm	Neutrophil (Activated)	-0.160706	-0.490324	0.00049975	Myeloid	Neu_Act	FALSE	Neutrophil (Activated)	TRUE
Cant1	-1.01285	0.262429	0.188667	0.736883	0.0917153	none	FALSE	bm	Neutrophil (Activated)	-0.160706	-0.490324	0.00049975	Myeloid	Neu_Act	FALSE	Neutrophil (Activated)	TRUE
Canx	-0.430475	0.227688	0.37015	0.727811	0.000511932	tier1	FALSE	bm	Neutrophil (Activated)	-0.160706	-0.490324	0.00049975	Myeloid	Neu_Act	FALSE	Neutrophil (Activated)	TRUE
Cap1	0.309934	0.418648	0.063663	0.788525	0.0897278	none	FALSE	bm	Neutrophil (Activated)	-0.160706	-0.490324	0.00049975	Myeloid	Neu_Act	FALSE	Neutrophil (Activated)	TRUE
Capg	-0.706923	0.232861	-0.210338	0.727811	0.299801	none	FALSE	bm	Neutrophil (Activated)	-0.160706	-0.490324	0.00049975	Myeloid	Neu_Act	FALSE	Neutrophil (Activated)	TRUE
Capn1	0.332122	0.38418	0.367661	0.779343	0.00155157	tier2	FALSE	bm	Neutrophil (Activated)	-0.160706	-0.490324	0.00049975	Myeloid	Neu_Act	FALSE	Neutrophil (Activated)	TRUE
Capn2	-1.84832	0.0627607	0.120235	0.716015	0.799843	none	FALSE	bm	Neutrophil (Activated)	-0.160706	-0.490324	0.00049975	Myeloid	Neu_Act	FALSE	Neutrophil (Activated)	TRUE
Capn7	-0.136785	0.522856	-0.0685132	0.832765	0.907844	none	FALSE	bm	Neutrophil (Activated)	-0.160706	-0.490324	0.00049975	Myeloid	Neu_Act	FALSE	Neutrophil (Activated)	TRUE
Capns1	-0.0809728	0.81509	-0.00088781	0.947441	0.0140383	exploratory	FALSE	bm	Neutrophil (Activated)	-0.160706	-0.490324	0.00049975	Myeloid	Neu_Act	FALSE	Neutrophil (Activated)	TRUE
Caprin1	-0.0197702	0.94208	-0.320013	0.987005	0.0638384	none	FALSE	bm	Neutrophil (Activated)	-0.160706	-0.490324	0.00049975	Myeloid	Neu_Act	FALSE	Neutrophil (Activated)	TRUE
Capza1	0.197445	0.388976	-0.276886	0.780614	0.0442024	exploratory	FALSE	bm	Neutrophil (Activated)	-0.160706	-0.490324	0.00049975	Myeloid	Neu_Act	FALSE	Neutrophil (Activated)	TRUE
Capza2	0.106891	0.46568	0.00812044	0.806039	0.160335	none	FALSE	bm	Neutrophil (Activated)	-0.160706	-0.490324	0.00049975	Myeloid	Neu_Act	FALSE	Neutrophil (Activated)	TRUE
Capzb	-0.0813586	0.527317	-0.0824696	0.834764	0.190429	none	FALSE	bm	Neutrophil (Activated)	-0.160706	-0.490324	0.00049975	Myeloid	Neu_Act	FALSE	Neutrophil (Activated)	TRUE
Car2	1.84479	0.0308565	0.168604	0.716015	0.214123	none	FALSE	bm	Neutrophil (Activated)	-0.160706	-0.490324	0.00049975	Myeloid	Neu_Act	FALSE	Neutrophil (Activated)	TRUE
Card10	-0.352722	0.538147	-0.432739	0.839938	0.11765	none	FALSE	bm	Neutrophil (Activated)	-0.160706	-0.490324	0.00049975	Myeloid	Neu_Act	FALSE	Neutrophil (Activated)	TRUE
Card11	-1.97043	0.18687	-0.435707	0.725677	0.33168	none	FALSE	bm	Neutrophil (Activated)	-0.160706	-0.490324	0.00049975	Myeloid	Neu_Act	FALSE	Neutrophil (Activated)	TRUE
Card19	-0.380051	0.402995	-0.208306	0.782279	0.19892	none	FALSE	bm	Neutrophil (Activated)	-0.160706	-0.490324	0.00049975	Myeloid	Neu_Act	FALSE	Neutrophil (Activated)	TRUE
Card6	0.387366	0.129614	-0.503223	0.716015	0.130461	none	FALSE	bm	Neutrophil (Activated)	-0.160706	-0.490324	0.00049975	Myeloid	Neu_Act	FALSE	Neutrophil (Activated)	TRUE
Card9	-0.376404	0.432267	-0.0844939	0.790904	0.489058	none	FALSE	bm	Neutrophil (Activated)	-0.160706	-0.490324	0.00049975	Myeloid	Neu_Act	FALSE	Neutrophil (Activated)	TRUE
Carhsp1	0.210157	0.592436	0.0691794	0.861692	0.106207	none	FALSE	bm	Neutrophil (Activated)	-0.160706	-0.490324	0.00049975	Myeloid	Neu_Act	FALSE	Neutrophil (Activated)	TRUE
Carns1	0.272046	0.404392	-0.0582783	0.782279	0.917447	none	FALSE	bm	Neutrophil (Activated)	-0.160706	-0.490324	0.00049975	Myeloid	Neu_Act	FALSE	Neutrophil (Activated)	TRUE
Casc3	-0.25773	0.147073	0.00186448	0.716015	0.999268	none	FALSE	bm	Neutrophil (Activated)	-0.160706	-0.490324	0.00049975	Myeloid	Neu_Act	FALSE	Neutrophil (Activated)	TRUE
Casd1	0.40849	0.111793	-0.120418	0.716015	0.647809	none	FALSE	bm	Neutrophil (Activated)	-0.160706	-0.490324	0.00049975	Myeloid	Neu_Act	FALSE	Neutrophil (Activated)	TRUE
Casp1	-0.134937	0.696642	-0.586203	0.905723	0.0105069	tier2	FALSE	bm	Neutrophil (Activated)	-0.160706	-0.490324	0.00049975	Myeloid	Neu_Act	FALSE	Neutrophil (Activated)	TRUE
Casp2	-0.391062	0.388051	-0.164019	0.780614	0.123217	none	FALSE	bm	Neutrophil (Activated)	-0.160706	-0.490324	0.00049975	Myeloid	Neu_Act	FALSE	Neutrophil (Activated)	TRUE
Casp3	0.0808572	0.814187	-0.0808321	0.946948	0.839042	none	FALSE	bm	Neutrophil (Activated)	-0.160706	-0.490324	0.00049975	Myeloid	Neu_Act	FALSE	Neutrophil (Activated)	TRUE
Casp4	0.478196	0.11437	-0.295858	0.716015	0.0368463	exploratory	FALSE	bm	Neutrophil (Activated)	-0.160706	-0.490324	0.00049975	Myeloid	Neu_Act	FALSE	Neutrophil (Activated)	TRUE
Casp8	-0.889105	0.223675	-0.498593	0.727811	0.047019	exploratory	FALSE	bm	Neutrophil (Activated)	-0.160706	-0.490324	0.00049975	Myeloid	Neu_Act	FALSE	Neutrophil (Activated)	TRUE
Casp8ap2	-0.612045	0.0955121	0.138786	0.716015	0.649102	none	FALSE	bm	Neutrophil (Activated)	-0.160706	-0.490324	0.00049975	Myeloid	Neu_Act	FALSE	Neutrophil (Activated)	TRUE
Casp9	-0.12932	0.786251	-0.459317	0.938769	0.10675	none	FALSE	bm	Neutrophil (Activated)	-0.160706	-0.490324	0.00049975	Myeloid	Neu_Act	FALSE	Neutrophil (Activated)	TRUE
Cass4	-0.114493	0.629138	0.309532	0.876471	0.0557861	none	FALSE	bm	Neutrophil (Activated)	-0.160706	-0.490324	0.00049975	Myeloid	Neu_Act	FALSE	Neutrophil (Activated)	TRUE
Cast	-0.242624	0.234446	-0.246522	0.727811	0.153233	none	FALSE	bm	Neutrophil (Activated)	-0.160706	-0.490324	0.00049975	Myeloid	Neu_Act	FALSE	Neutrophil (Activated)	TRUE
Casz1	0.493254	0.341461	0.263879	0.757802	0.000117413	tier1	FALSE	bm	Neutrophil (Activated)	-0.160706	-0.490324	0.00049975	Myeloid	Neu_Act	FALSE	Neutrophil (Activated)	TRUE
Cat	0.0900422	0.819467	-0.0354536	0.949499	0.309041	none	FALSE	bm	Neutrophil (Activated)	-0.160706	-0.490324	0.00049975	Myeloid	Neu_Act	FALSE	Neutrophil (Activated)	TRUE
Cbfa2t2	0.819434	0.123899	-0.476174	0.716015	0.14409	none	FALSE	bm	Neutrophil (Activated)	-0.160706	-0.490324	0.00049975	Myeloid	Neu_Act	FALSE	Neutrophil (Activated)	TRUE
Cbfa2t3	-3.00156	0.034411	0.222974	0.716015	0.411721	none	FALSE	bm	Neutrophil (Activated)	-0.160706	-0.490324	0.00049975	Myeloid	Neu_Act	FALSE	Neutrophil (Activated)	TRUE
Cbfb	-0.552201	0.14532	-0.270824	0.716015	0.0452379	exploratory	FALSE	bm	Neutrophil (Activated)	-0.160706	-0.490324	0.00049975	Myeloid	Neu_Act	FALSE	Neutrophil (Activated)	TRUE
Cbl	0.339412	0.0591539	-0.226124	0.716015	0.171151	none	FALSE	bm	Neutrophil (Activated)	-0.160706	-0.490324	0.00049975	Myeloid	Neu_Act	FALSE	Neutrophil (Activated)	TRUE
Cblb	-2.30247	0.206909	-0.246562	0.727811	0.604758	none	FALSE	bm	Neutrophil (Activated)	-0.160706	-0.490324	0.00049975	Myeloid	Neu_Act	FALSE	Neutrophil (Activated)	TRUE
Cbll1	1.12298	0.0205087	-0.0603991	0.716015	0.654342	none	FALSE	bm	Neutrophil (Activated)	-0.160706	-0.490324	0.00049975	Myeloid	Neu_Act	FALSE	Neutrophil (Activated)	TRUE
Cbx1	-0.0651327	0.904883	-0.116427	0.977441	0.0238945	exploratory	FALSE	bm	Neutrophil (Activated)	-0.160706	-0.490324	0.00049975	Myeloid	Neu_Act	FALSE	Neutrophil (Activated)	TRUE
Cbx3	-0.816655	0.0545235	0.38831	0.716015	0.193429	none	FALSE	bm	Neutrophil (Activated)	-0.160706	-0.490324	0.00049975	Myeloid	Neu_Act	FALSE	Neutrophil (Activated)	TRUE
Cbx4	-0.421926	0.377251	-0.0353804	0.776215	0.966667	none	FALSE	bm	Neutrophil (Activated)	-0.160706	-0.490324	0.00049975	Myeloid	Neu_Act	FALSE	Neutrophil (Activated)	TRUE
Cbx7	0.216382	0.679362	0.236402	0.897593	0.106483	none	FALSE	bm	Neutrophil (Activated)	-0.160706	-0.490324	0.00049975	Myeloid	Neu_Act	FALSE	Neutrophil (Activated)	TRUE
Cc2d1b	-1.45147	0.0422152	0.174111	0.716015	0.626928	none	FALSE	bm	Neutrophil (Activated)	-0.160706	-0.490324	0.00049975	Myeloid	Neu_Act	FALSE	Neutrophil (Activated)	TRUE
Ccar1	0.143028	0.568621	-0.0883205	0.85441	0.610026	none	FALSE	bm	Neutrophil (Activated)	-0.160706	-0.490324	0.00049975	Myeloid	Neu_Act	FALSE	Neutrophil (Activated)	TRUE
Ccar2	-0.229857	0.357983	-0.336887	0.769305	0.39101	none	FALSE	bm	Neutrophil (Activated)	-0.160706	-0.490324	0.00049975	Myeloid	Neu_Act	FALSE	Neutrophil (Activated)	TRUE
Ccdc117	0.00332694	0.989758	0.417999	0.998318	0.41191	none	FALSE	bm	Neutrophil (Activated)	-0.160706	-0.490324	0.00049975	Myeloid	Neu_Act	FALSE	Neutrophil (Activated)	TRUE
Ccdc12	-0.434466	0.0866302	-0.0210939	0.716015	0.845739	none	FALSE	bm	Neutrophil (Activated)	-0.160706	-0.490324	0.00049975	Myeloid	Neu_Act	FALSE	Neutrophil (Activated)	TRUE
Ccdc125	-0.480328	0.51195	-0.420378	0.827609	0.00299466	tier2	FALSE	bm	Neutrophil (Activated)	-0.160706	-0.490324	0.00049975	Myeloid	Neu_Act	FALSE	Neutrophil (Activated)	TRUE
Ccdc126	0.920258	0.183384	-0.596659	0.723054	0.0268906	exploratory	FALSE	bm	Neutrophil (Activated)	-0.160706	-0.490324	0.00049975	Myeloid	Neu_Act	FALSE	Neutrophil (Activated)	TRUE
Ccdc127	-0.408685	0.569983	0.320268	0.854817	0.147853	none	FALSE	bm	Neutrophil (Activated)	-0.160706	-0.490324	0.00049975	Myeloid	Neu_Act	FALSE	Neutrophil (Activated)	TRUE
Ccdc167	-0.357622	0.315717	0.559439	0.750585	0.0304023	exploratory	FALSE	bm	Neutrophil (Activated)	-0.160706	-0.490324	0.00049975	Myeloid	Neu_Act	FALSE	Neutrophil (Activated)	TRUE
Ccdc174	-0.213573	0.693481	0.191922	0.905458	0.138802	none	FALSE	bm	Neutrophil (Activated)	-0.160706	-0.490324	0.00049975	Myeloid	Neu_Act	FALSE	Neutrophil (Activated)	TRUE
Ccdc186	0.219029	0.601084	-0.197317	0.86418	0.205755	none	FALSE	bm	Neutrophil (Activated)	-0.160706	-0.490324	0.00049975	Myeloid	Neu_Act	FALSE	Neutrophil (Activated)	TRUE
Ccdc25	0.176494	0.602719	0.162379	0.865172	0.404462	none	FALSE	bm	Neutrophil (Activated)	-0.160706	-0.490324	0.00049975	Myeloid	Neu_Act	FALSE	Neutrophil (Activated)	TRUE
Ccdc34	0.493784	0.0373332	0.365574	0.716015	0.15993	none	FALSE	bm	Neutrophil (Activated)	-0.160706	-0.490324	0.00049975	Myeloid	Neu_Act	FALSE	Neutrophil (Activated)	TRUE
Ccdc47	-0.0560656	0.569201	-0.473517	0.854701	0.00633403	tier2	FALSE	bm	Neutrophil (Activated)	-0.160706	-0.490324	0.00049975	Myeloid	Neu_Act	FALSE	Neutrophil (Activated)	TRUE
Ccdc50	-3.15841	0.0484481	0.123649	0.716015	0.736239	none	FALSE	bm	Neutrophil (Activated)	-0.160706	-0.490324	0.00049975	Myeloid	Neu_Act	FALSE	Neutrophil (Activated)	TRUE
Ccdc6	-0.71352	0.21655	0.280868	0.727811	0.279592	none	FALSE	bm	Neutrophil (Activated)	-0.160706	-0.490324	0.00049975	Myeloid	Neu_Act	FALSE	Neutrophil (Activated)	TRUE
Ccdc71	-1.1583	0.189586	-0.376778	0.727811	0.460759	none	FALSE	bm	Neutrophil (Activated)	-0.160706	-0.490324	0.00049975	Myeloid	Neu_Act	FALSE	Neutrophil (Activated)	TRUE
Ccdc71l	-0.213174	0.55486	0.368267	0.848497	0.0226428	exploratory	FALSE	bm	Neutrophil (Activated)	-0.160706	-0.490324	0.00049975	Myeloid	Neu_Act	FALSE	Neutrophil (Activated)	TRUE
Ccdc77	0.236272	0.35406	-0.101677	0.764829	0.347599	none	FALSE	bm	Neutrophil (Activated)	-0.160706	-0.490324	0.00049975	Myeloid	Neu_Act	FALSE	Neutrophil (Activated)	TRUE
Ccdc80	0.64754	0.0451651	-0.587077	0.716015	0.115703	none	FALSE	bm	Neutrophil (Activated)	-0.160706	-0.490324	0.00049975	Myeloid	Neu_Act	FALSE	Neutrophil (Activated)	TRUE
Ccdc82	-0.356498	0.424897	0.0319185	0.789901	0.828347	none	FALSE	bm	Neutrophil (Activated)	-0.160706	-0.490324	0.00049975	Myeloid	Neu_Act	FALSE	Neutrophil (Activated)	TRUE
Ccdc88a	-1.48509	0.314692	0.150858	0.750585	8.82383e-05	tier1	FALSE	bm	Neutrophil (Activated)	-0.160706	-0.490324	0.00049975	Myeloid	Neu_Act	FALSE	Neutrophil (Activated)	TRUE
Ccdc88b	0.375945	0.176833	0.29041	0.716015	0.000769806	tier1	FALSE	bm	Neutrophil (Activated)	-0.160706	-0.490324	0.00049975	Myeloid	Neu_Act	FALSE	Neutrophil (Activated)	TRUE
Ccdc88c	-0.336935	0.474632	-0.31871	0.811266	0.0196112	exploratory	FALSE	bm	Neutrophil (Activated)	-0.160706	-0.490324	0.00049975	Myeloid	Neu_Act	FALSE	Neutrophil (Activated)	TRUE
Ccdc9	-1.57082	0.0264422	0.599192	0.716015	0.00913358	tier2	TRUE	bm	Neutrophil (Activated)	-0.160706	-0.490324	0.00049975	Myeloid	Neu_Act	FALSE	Neutrophil (Activated)	TRUE
Ccdc93	0.193299	0.348217	-0.363552	0.761737	0.292581	none	FALSE	bm	Neutrophil (Activated)	-0.160706	-0.490324	0.00049975	Myeloid	Neu_Act	FALSE	Neutrophil (Activated)	TRUE
Ccdc97	0.0772872	0.821558	0.363428	0.950337	0.0640278	none	FALSE	bm	Neutrophil (Activated)	-0.160706	-0.490324	0.00049975	Myeloid	Neu_Act	FALSE	Neutrophil (Activated)	TRUE
Ccl6	0.70834	0.0580769	0.647036	0.716015	0.0382068	exploratory	FALSE	bm	Neutrophil (Activated)	-0.160706	-0.490324	0.00049975	Myeloid	Neu_Act	FALSE	Neutrophil (Activated)	TRUE
Ccl9	-0.282877	0.473624	0.29326	0.81102	0.00914379	tier2	FALSE	bm	Neutrophil (Activated)	-0.160706	-0.490324	0.00049975	Myeloid	Neu_Act	FALSE	Neutrophil (Activated)	TRUE
Ccm2	0.339651	0.321791	-0.214672	0.752325	0.122374	none	FALSE	bm	Neutrophil (Activated)	-0.160706	-0.490324	0.00049975	Myeloid	Neu_Act	FALSE	Neutrophil (Activated)	TRUE
Ccnc	-0.686255	0.193312	-0.0651466	0.727811	0.328217	none	FALSE	bm	Neutrophil (Activated)	-0.160706	-0.490324	0.00049975	Myeloid	Neu_Act	FALSE	Neutrophil (Activated)	TRUE
Ccnd2	1.02314	0.198238	0.242623	0.727811	0.131039	none	FALSE	bm	Neutrophil (Activated)	-0.160706	-0.490324	0.00049975	Myeloid	Neu_Act	FALSE	Neutrophil (Activated)	TRUE
Ccnd3	0.742966	0.036638	-0.128081	0.716015	0.462751	none	FALSE	bm	Neutrophil (Activated)	-0.160706	-0.490324	0.00049975	Myeloid	Neu_Act	FALSE	Neutrophil (Activated)	TRUE
Ccndbp1	0.246882	0.484882	0.104712	0.815578	0.107928	none	FALSE	bm	Neutrophil (Activated)	-0.160706	-0.490324	0.00049975	Myeloid	Neu_Act	FALSE	Neutrophil (Activated)	TRUE
Ccng1	-0.30574	0.334797	-0.248093	0.753794	0.113772	none	FALSE	bm	Neutrophil (Activated)	-0.160706	-0.490324	0.00049975	Myeloid	Neu_Act	FALSE	Neutrophil (Activated)	TRUE
Ccng2	0.170946	0.643027	0.167596	0.882559	0.00251093	exploratory	FALSE	bm	Neutrophil (Activated)	-0.160706	-0.490324	0.00049975	Myeloid	Neu_Act	FALSE	Neutrophil (Activated)	TRUE
Ccni	0.35677	0.355343	-0.170937	0.76561	0.369563	none	FALSE	bm	Neutrophil (Activated)	-0.160706	-0.490324	0.00049975	Myeloid	Neu_Act	FALSE	Neutrophil (Activated)	TRUE
Ccnj	-0.23894	0.515673	-0.616719	0.830514	0.0604644	none	FALSE	bm	Neutrophil (Activated)	-0.160706	-0.490324	0.00049975	Myeloid	Neu_Act	FALSE	Neutrophil (Activated)	TRUE
Ccnk	0.183024	0.58121	0.327825	0.858547	0.00181055	tier2	FALSE	bm	Neutrophil (Activated)	-0.160706	-0.490324	0.00049975	Myeloid	Neu_Act	FALSE	Neutrophil (Activated)	TRUE
Ccnl1	0.0541403	0.886676	0.294685	0.973945	0.000125824	tier1	FALSE	bm	Neutrophil (Activated)	-0.160706	-0.490324	0.00049975	Myeloid	Neu_Act	FALSE	Neutrophil (Activated)	TRUE
Ccnl2	0.226637	0.546281	0.113566	0.844067	0.057308	none	FALSE	bm	Neutrophil (Activated)	-0.160706	-0.490324	0.00049975	Myeloid	Neu_Act	FALSE	Neutrophil (Activated)	TRUE
Ccno	0.342678	0.498841	-7.37707e-05	0.820694	0.0109122	exploratory	FALSE	bm	Neutrophil (Activated)	-0.160706	-0.490324	0.00049975	Myeloid	Neu_Act	FALSE	Neutrophil (Activated)	TRUE
Ccnt1	0.156501	0.327662	-0.289159	0.753234	0.00121845	tier2	FALSE	bm	Neutrophil (Activated)	-0.160706	-0.490324	0.00049975	Myeloid	Neu_Act	FALSE	Neutrophil (Activated)	TRUE
Ccnt2	-0.259038	0.316292	-0.155505	0.750585	0.412186	none	FALSE	bm	Neutrophil (Activated)	-0.160706	-0.490324	0.00049975	Myeloid	Neu_Act	FALSE	Neutrophil (Activated)	TRUE
Ccny	-0.742918	0.248404	-0.641797	0.727811	0.0166583	exploratory	FALSE	bm	Neutrophil (Activated)	-0.160706	-0.490324	0.00049975	Myeloid	Neu_Act	FALSE	Neutrophil (Activated)	TRUE
Ccnyl1	0.963134	0.048705	0.0321161	0.716015	0.615475	none	FALSE	bm	Neutrophil (Activated)	-0.160706	-0.490324	0.00049975	Myeloid	Neu_Act	FALSE	Neutrophil (Activated)	TRUE
Ccp110	-1.37578	0.360661	0.505275	0.771816	0.0781813	none	FALSE	bm	Neutrophil (Activated)	-0.160706	-0.490324	0.00049975	Myeloid	Neu_Act	FALSE	Neutrophil (Activated)	TRUE
Ccpg1	0.434332	0.201215	0.127538	0.727811	0.485118	none	FALSE	bm	Neutrophil (Activated)	-0.160706	-0.490324	0.00049975	Myeloid	Neu_Act	FALSE	Neutrophil (Activated)	TRUE
Ccr1	0.764203	0.0973947	-0.0171537	0.716015	0.0209296	exploratory	FALSE	bm	Neutrophil (Activated)	-0.160706	-0.490324	0.00049975	Myeloid	Neu_Act	FALSE	Neutrophil (Activated)	TRUE
Ccr2	-2.20038	0.126954	0.0688175	0.716015	0.924741	none	FALSE	bm	Neutrophil (Activated)	-0.160706	-0.490324	0.00049975	Myeloid	Neu_Act	FALSE	Neutrophil (Activated)	TRUE
Ccr7	-3.35794	0.0715469	1.16347	0.716015	1.3149e-05	tier1	FALSE	bm	Neutrophil (Activated)	-0.160706	-0.490324	0.00049975	Myeloid	Neu_Act	FALSE	Neutrophil (Activated)	TRUE
Ccrl2	-0.666909	0.221103	1.76954	0.727811	0.000100763	tier1	FALSE	bm	Neutrophil (Activated)	-0.160706	-0.490324	0.00049975	Myeloid	Neu_Act	FALSE	Neutrophil (Activated)	TRUE
Ccser2	-0.314204	0.333406	-0.212588	0.753794	0.480087	none	FALSE	bm	Neutrophil (Activated)	-0.160706	-0.490324	0.00049975	Myeloid	Neu_Act	FALSE	Neutrophil (Activated)	TRUE
Cct2	-1.13512	0.0442513	0.256735	0.716015	0.171339	none	FALSE	bm	Neutrophil (Activated)	-0.160706	-0.490324	0.00049975	Myeloid	Neu_Act	FALSE	Neutrophil (Activated)	TRUE
Cct3	-1.65533	0.0487192	0.616882	0.716015	0.00643306	tier2	TRUE	bm	Neutrophil (Activated)	-0.160706	-0.490324	0.00049975	Myeloid	Neu_Act	FALSE	Neutrophil (Activated)	TRUE
Cct4	-0.0633732	0.829804	-0.0699447	0.954296	0.391552	none	FALSE	bm	Neutrophil (Activated)	-0.160706	-0.490324	0.00049975	Myeloid	Neu_Act	FALSE	Neutrophil (Activated)	TRUE
Cct5	0.00379195	0.995892	0.20375	0.998774	0.143066	none	FALSE	bm	Neutrophil (Activated)	-0.160706	-0.490324	0.00049975	Myeloid	Neu_Act	FALSE	Neutrophil (Activated)	TRUE
Cct6a	-1.97897	0.0481945	0.240421	0.716015	0.23779	none	FALSE	bm	Neutrophil (Activated)	-0.160706	-0.490324	0.00049975	Myeloid	Neu_Act	FALSE	Neutrophil (Activated)	TRUE
Cct7	0.125441	0.830616	0.383124	0.954458	0.0137628	exploratory	FALSE	bm	Neutrophil (Activated)	-0.160706	-0.490324	0.00049975	Myeloid	Neu_Act	FALSE	Neutrophil (Activated)	TRUE
Cct8	-0.945957	0.202337	0.0386546	0.727811	0.964911	none	FALSE	bm	Neutrophil (Activated)	-0.160706	-0.490324	0.00049975	Myeloid	Neu_Act	FALSE	Neutrophil (Activated)	TRUE
Ccz1	-0.044306	0.928712	0.147328	0.984315	0.138813	none	FALSE	bm	Neutrophil (Activated)	-0.160706	-0.490324	0.00049975	Myeloid	Neu_Act	FALSE	Neutrophil (Activated)	TRUE
Cd101	0.435017	0.234203	0.261673	0.727811	0.000201506	tier1	FALSE	bm	Neutrophil (Activated)	-0.160706	-0.490324	0.00049975	Myeloid	Neu_Act	FALSE	Neutrophil (Activated)	TRUE
Cd14	0.115221	0.811308	0.837675	0.946948	0.128707	none	FALSE	bm	Neutrophil (Activated)	-0.160706	-0.490324	0.00049975	Myeloid	Neu_Act	FALSE	Neutrophil (Activated)	TRUE
Cd151	-0.136994	0.870662	-0.121368	0.969813	0.688807	none	FALSE	bm	Neutrophil (Activated)	-0.160706	-0.490324	0.00049975	Myeloid	Neu_Act	FALSE	Neutrophil (Activated)	TRUE
Cd164	0.484238	0.0632977	-0.252916	0.716015	0.0153748	exploratory	FALSE	bm	Neutrophil (Activated)	-0.160706	-0.490324	0.00049975	Myeloid	Neu_Act	FALSE	Neutrophil (Activated)	TRUE
Cd177	0.0243223	0.949282	-0.106129	0.988462	0.674532	none	FALSE	bm	Neutrophil (Activated)	-0.160706	-0.490324	0.00049975	Myeloid	Neu_Act	FALSE	Neutrophil (Activated)	TRUE
Cd180	-3.2199	0.0908838	-0.247991	0.716015	0.617942	none	FALSE	bm	Neutrophil (Activated)	-0.160706	-0.490324	0.00049975	Myeloid	Neu_Act	FALSE	Neutrophil (Activated)	TRUE
Cd19	-4.18573	0.0263525	0.5097	0.716015	0.0387198	exploratory	TRUE	bm	Neutrophil (Activated)	-0.160706	-0.490324	0.00049975	Myeloid	Neu_Act	FALSE	Neutrophil (Activated)	TRUE
Cd2	-3.60302	0.0580603	0.341224	0.716015	0.00337033	tier2	FALSE	bm	Neutrophil (Activated)	-0.160706	-0.490324	0.00049975	Myeloid	Neu_Act	FALSE	Neutrophil (Activated)	TRUE
Cd22	-1.89089	0.159325	-0.110311	0.716015	0.0078175	tier2	FALSE	bm	Neutrophil (Activated)	-0.160706	-0.490324	0.00049975	Myeloid	Neu_Act	FALSE	Neutrophil (Activated)	TRUE
Cd226	-0.395216	0.861612	0.246143	0.966896	0.815401	none	FALSE	bm	Neutrophil (Activated)	-0.160706	-0.490324	0.00049975	Myeloid	Neu_Act	FALSE	Neutrophil (Activated)	TRUE
Cd244a	-0.00442406	0.984955	0.153789	0.997406	0.57332	none	FALSE	bm	Neutrophil (Activated)	-0.160706	-0.490324	0.00049975	Myeloid	Neu_Act	FALSE	Neutrophil (Activated)	TRUE
Cd24a	0.216954	0.562983	-0.316835	0.85149	0.0155007	exploratory	FALSE	bm	Neutrophil (Activated)	-0.160706	-0.490324	0.00049975	Myeloid	Neu_Act	FALSE	Neutrophil (Activated)	TRUE
Cd274	0.41633	0.14987	0.155574	0.716015	0.577623	none	FALSE	bm	Neutrophil (Activated)	-0.160706	-0.490324	0.00049975	Myeloid	Neu_Act	FALSE	Neutrophil (Activated)	TRUE
Cd2ap	-1.65776	0.16521	-0.0105654	0.716015	0.31413	none	FALSE	bm	Neutrophil (Activated)	-0.160706	-0.490324	0.00049975	Myeloid	Neu_Act	FALSE	Neutrophil (Activated)	TRUE
Cd2bp2	-0.618455	0.286013	0.394914	0.745348	0.00216621	tier2	FALSE	bm	Neutrophil (Activated)	-0.160706	-0.490324	0.00049975	Myeloid	Neu_Act	FALSE	Neutrophil (Activated)	TRUE
Cd300a	0.389291	0.225507	0.0927751	0.727811	0.684377	none	FALSE	bm	Neutrophil (Activated)	-0.160706	-0.490324	0.00049975	Myeloid	Neu_Act	FALSE	Neutrophil (Activated)	TRUE
Cd300c2	0.797282	0.0547058	0.126903	0.716015	0.674604	none	FALSE	bm	Neutrophil (Activated)	-0.160706	-0.490324	0.00049975	Myeloid	Neu_Act	FALSE	Neutrophil (Activated)	TRUE
Cd300lb	0.406275	0.174995	-0.260638	0.716015	0.0965079	none	FALSE	bm	Neutrophil (Activated)	-0.160706	-0.490324	0.00049975	Myeloid	Neu_Act	FALSE	Neutrophil (Activated)	TRUE
Cd300ld	0.478417	0.140523	0.157499	0.716015	0.0166161	exploratory	FALSE	bm	Neutrophil (Activated)	-0.160706	-0.490324	0.00049975	Myeloid	Neu_Act	FALSE	Neutrophil (Activated)	TRUE
Cd300lf	0.60582	0.111783	0.014728	0.716015	0.00321433	exploratory	FALSE	bm	Neutrophil (Activated)	-0.160706	-0.490324	0.00049975	Myeloid	Neu_Act	FALSE	Neutrophil (Activated)	TRUE
Cd302	-0.0401197	0.916902	0.0917796	0.980788	0.966527	none	FALSE	bm	Neutrophil (Activated)	-0.160706	-0.490324	0.00049975	Myeloid	Neu_Act	FALSE	Neutrophil (Activated)	TRUE
Cd33	0.635839	0.136347	-0.278965	0.716015	0.0131936	exploratory	FALSE	bm	Neutrophil (Activated)	-0.160706	-0.490324	0.00049975	Myeloid	Neu_Act	FALSE	Neutrophil (Activated)	TRUE
Cd36	-1.14276	0.0643215	0.714507	0.716015	0.49017	none	FALSE	bm	Neutrophil (Activated)	-0.160706	-0.490324	0.00049975	Myeloid	Neu_Act	FALSE	Neutrophil (Activated)	TRUE
Cd37	-0.236545	0.31434	-0.0711586	0.750585	0.195802	none	FALSE	bm	Neutrophil (Activated)	-0.160706	-0.490324	0.00049975	Myeloid	Neu_Act	FALSE	Neutrophil (Activated)	TRUE
Cd38	-0.940203	0.543842	-0.243065	0.842695	0.232799	none	FALSE	bm	Neutrophil (Activated)	-0.160706	-0.490324	0.00049975	Myeloid	Neu_Act	FALSE	Neutrophil (Activated)	TRUE
Cd3d	0.0978567	0.836252	0.114401	0.956871	0.865332	none	FALSE	bm	Neutrophil (Activated)	-0.160706	-0.490324	0.00049975	Myeloid	Neu_Act	FALSE	Neutrophil (Activated)	TRUE
Cd44	0.462854	0.262211	-0.0415437	0.736883	0.0113028	exploratory	FALSE	bm	Neutrophil (Activated)	-0.160706	-0.490324	0.00049975	Myeloid	Neu_Act	FALSE	Neutrophil (Activated)	TRUE
Cd46	1.54076	0.037653	-1.01304	0.716015	0.00133338	tier2	TRUE	bm	Neutrophil (Activated)	-0.160706	-0.490324	0.00049975	Myeloid	Neu_Act	FALSE	Neutrophil (Activated)	TRUE
Cd47	-0.138458	0.0435165	-0.306381	0.716015	0.0488112	exploratory	TRUE	bm	Neutrophil (Activated)	-0.160706	-0.490324	0.00049975	Myeloid	Neu_Act	FALSE	Neutrophil (Activated)	TRUE
Cd52	-0.15367	0.52646	-0.139161	0.834764	0.503408	none	FALSE	bm	Neutrophil (Activated)	-0.160706	-0.490324	0.00049975	Myeloid	Neu_Act	FALSE	Neutrophil (Activated)	TRUE
Cd53	0.434249	0.178969	-0.34485	0.7171	0.00472786	exploratory	FALSE	bm	Neutrophil (Activated)	-0.160706	-0.490324	0.00049975	Myeloid	Neu_Act	FALSE	Neutrophil (Activated)	TRUE
Cd55	-2.85805	0.113864	-0.444741	0.716015	0.00385316	exploratory	FALSE	bm	Neutrophil (Activated)	-0.160706	-0.490324	0.00049975	Myeloid	Neu_Act	FALSE	Neutrophil (Activated)	TRUE
Cd63	0.454886	0.32508	-0.18258	0.753168	0.197357	none	FALSE	bm	Neutrophil (Activated)	-0.160706	-0.490324	0.00049975	Myeloid	Neu_Act	FALSE	Neutrophil (Activated)	TRUE
Cd68	-0.240482	0.290267	0.184744	0.745348	0.636823	none	FALSE	bm	Neutrophil (Activated)	-0.160706	-0.490324	0.00049975	Myeloid	Neu_Act	FALSE	Neutrophil (Activated)	TRUE
Cd74	-2.75542	0.0785954	0.489531	0.716015	8.09475e-06	tier1	FALSE	bm	Neutrophil (Activated)	-0.160706	-0.490324	0.00049975	Myeloid	Neu_Act	FALSE	Neutrophil (Activated)	TRUE
Cd79a	-3.48432	0.0894625	0.580142	0.716015	0.000117789	tier1	FALSE	bm	Neutrophil (Activated)	-0.160706	-0.490324	0.00049975	Myeloid	Neu_Act	FALSE	Neutrophil (Activated)	TRUE
Cd79b	-2.61203	0.130317	0.310545	0.716015	0.0982615	none	FALSE	bm	Neutrophil (Activated)	-0.160706	-0.490324	0.00049975	Myeloid	Neu_Act	FALSE	Neutrophil (Activated)	TRUE
Cd80	0.585495	0.370752	0.305773	0.773691	0.00508108	tier2	FALSE	bm	Neutrophil (Activated)	-0.160706	-0.490324	0.00049975	Myeloid	Neu_Act	FALSE	Neutrophil (Activated)	TRUE
Cd81	0.0687002	0.892906	-0.0780961	0.973945	0.871623	none	FALSE	bm	Neutrophil (Activated)	-0.160706	-0.490324	0.00049975	Myeloid	Neu_Act	FALSE	Neutrophil (Activated)	TRUE
Cd82	0.407402	0.192706	0.0196798	0.727811	0.800002	none	FALSE	bm	Neutrophil (Activated)	-0.160706	-0.490324	0.00049975	Myeloid	Neu_Act	FALSE	Neutrophil (Activated)	TRUE
Cd84	0.512748	0.106835	-0.359916	0.716015	0.0319533	exploratory	FALSE	bm	Neutrophil (Activated)	-0.160706	-0.490324	0.00049975	Myeloid	Neu_Act	FALSE	Neutrophil (Activated)	TRUE
Cd86	0.103401	0.805703	-0.258853	0.946324	0.524084	none	FALSE	bm	Neutrophil (Activated)	-0.160706	-0.490324	0.00049975	Myeloid	Neu_Act	FALSE	Neutrophil (Activated)	TRUE
Cd9	0.390596	0.543383	0.0567615	0.842451	0.00120214	tier2	FALSE	bm	Neutrophil (Activated)	-0.160706	-0.490324	0.00049975	Myeloid	Neu_Act	FALSE	Neutrophil (Activated)	TRUE
Cd93	-0.107108	0.812675	0.487697	0.946948	0.000252072	tier1	FALSE	bm	Neutrophil (Activated)	-0.160706	-0.490324	0.00049975	Myeloid	Neu_Act	FALSE	Neutrophil (Activated)	TRUE
Cdadc1	-0.263545	0.430156	0.0727821	0.790655	0.374727	none	FALSE	bm	Neutrophil (Activated)	-0.160706	-0.490324	0.00049975	Myeloid	Neu_Act	FALSE	Neutrophil (Activated)	TRUE
Cdc123	0.511665	0.138641	0.212665	0.716015	0.426054	none	FALSE	bm	Neutrophil (Activated)	-0.160706	-0.490324	0.00049975	Myeloid	Neu_Act	FALSE	Neutrophil (Activated)	TRUE
Cdc14a	-0.262128	0.488829	-0.357949	0.817749	0.175097	none	FALSE	bm	Neutrophil (Activated)	-0.160706	-0.490324	0.00049975	Myeloid	Neu_Act	FALSE	Neutrophil (Activated)	TRUE
Cdc23	-0.0239173	0.976723	-0.338903	0.996486	0.58477	none	FALSE	bm	Neutrophil (Activated)	-0.160706	-0.490324	0.00049975	Myeloid	Neu_Act	FALSE	Neutrophil (Activated)	TRUE
Cdc25b	-0.759922	0.219651	0.150164	0.727811	0.792035	none	FALSE	bm	Neutrophil (Activated)	-0.160706	-0.490324	0.00049975	Myeloid	Neu_Act	FALSE	Neutrophil (Activated)	TRUE
Cdc26	-0.0320205	0.880518	-0.271861	0.97201	0.264648	none	FALSE	bm	Neutrophil (Activated)	-0.160706	-0.490324	0.00049975	Myeloid	Neu_Act	FALSE	Neutrophil (Activated)	TRUE
Cdc27	-0.164875	0.720365	0.0376904	0.913852	0.76406	none	FALSE	bm	Neutrophil (Activated)	-0.160706	-0.490324	0.00049975	Myeloid	Neu_Act	FALSE	Neutrophil (Activated)	TRUE
Cdc34	0.90023	0.0684686	0.343269	0.716015	0.0101996	tier2	FALSE	bm	Neutrophil (Activated)	-0.160706	-0.490324	0.00049975	Myeloid	Neu_Act	FALSE	Neutrophil (Activated)	TRUE
Cdc37	-0.423745	0.194515	0.0606879	0.727811	0.861739	none	FALSE	bm	Neutrophil (Activated)	-0.160706	-0.490324	0.00049975	Myeloid	Neu_Act	FALSE	Neutrophil (Activated)	TRUE
Cdc37l1	0.0613794	0.694659	-0.0750919	0.905723	0.846385	none	FALSE	bm	Neutrophil (Activated)	-0.160706	-0.490324	0.00049975	Myeloid	Neu_Act	FALSE	Neutrophil (Activated)	TRUE
Cdc40	0.0394716	0.865789	-0.167404	0.968078	0.061231	none	FALSE	bm	Neutrophil (Activated)	-0.160706	-0.490324	0.00049975	Myeloid	Neu_Act	FALSE	Neutrophil (Activated)	TRUE
Cdc42	0.310704	0.241413	-0.0903927	0.727811	0.0211649	exploratory	FALSE	bm	Neutrophil (Activated)	-0.160706	-0.490324	0.00049975	Myeloid	Neu_Act	FALSE	Neutrophil (Activated)	TRUE
Cdc42bpg	0.530934	0.13748	0.876613	0.716015	0.00841796	tier2	FALSE	bm	Neutrophil (Activated)	-0.160706	-0.490324	0.00049975	Myeloid	Neu_Act	FALSE	Neutrophil (Activated)	TRUE
Cdc42ep3	-0.107451	0.84695	-0.352751	0.962134	0.0189425	exploratory	FALSE	bm	Neutrophil (Activated)	-0.160706	-0.490324	0.00049975	Myeloid	Neu_Act	FALSE	Neutrophil (Activated)	TRUE
Cdc42ep4	0.317684	0.347546	0.229362	0.761668	0.562413	none	FALSE	bm	Neutrophil (Activated)	-0.160706	-0.490324	0.00049975	Myeloid	Neu_Act	FALSE	Neutrophil (Activated)	TRUE
Cdc42se1	0.182757	0.457825	0.139954	0.802974	0.000646058	tier1	FALSE	bm	Neutrophil (Activated)	-0.160706	-0.490324	0.00049975	Myeloid	Neu_Act	FALSE	Neutrophil (Activated)	TRUE
Cdc42se2	-0.223165	0.2976	0.0446681	0.74751	0.0959876	none	FALSE	bm	Neutrophil (Activated)	-0.160706	-0.490324	0.00049975	Myeloid	Neu_Act	FALSE	Neutrophil (Activated)	TRUE
Cdc45	0.902912	0.273476	0.252725	0.739251	0.330521	none	FALSE	bm	Neutrophil (Activated)	-0.160706	-0.490324	0.00049975	Myeloid	Neu_Act	FALSE	Neutrophil (Activated)	TRUE
Cdc5l	0.0121453	0.972963	0.0259083	0.995445	0.792356	none	FALSE	bm	Neutrophil (Activated)	-0.160706	-0.490324	0.00049975	Myeloid	Neu_Act	FALSE	Neutrophil (Activated)	TRUE
Cdc73	0.135788	0.560037	-0.131694	0.85065	0.430599	none	FALSE	bm	Neutrophil (Activated)	-0.160706	-0.490324	0.00049975	Myeloid	Neu_Act	FALSE	Neutrophil (Activated)	TRUE
Cdca4	-1.32313	0.303394	-0.110317	0.749635	0.630634	none	FALSE	bm	Neutrophil (Activated)	-0.160706	-0.490324	0.00049975	Myeloid	Neu_Act	FALSE	Neutrophil (Activated)	TRUE
Cdh23	1.13101	0.0309824	-0.314701	0.716015	0.123801	none	FALSE	bm	Neutrophil (Activated)	-0.160706	-0.490324	0.00049975	Myeloid	Neu_Act	FALSE	Neutrophil (Activated)	TRUE
Cdip1	-0.286673	0.290615	-0.135736	0.745348	0.652739	none	FALSE	bm	Neutrophil (Activated)	-0.160706	-0.490324	0.00049975	Myeloid	Neu_Act	FALSE	Neutrophil (Activated)	TRUE
Cdipt	0.120501	0.709354	0.120116	0.907892	0.0139069	exploratory	FALSE	bm	Neutrophil (Activated)	-0.160706	-0.490324	0.00049975	Myeloid	Neu_Act	FALSE	Neutrophil (Activated)	TRUE
Cdk11b	0.178244	0.606985	-0.129015	0.867316	0.322611	none	FALSE	bm	Neutrophil (Activated)	-0.160706	-0.490324	0.00049975	Myeloid	Neu_Act	FALSE	Neutrophil (Activated)	TRUE
Cdk12	0.135177	0.575816	-0.0987792	0.857632	0.363208	none	FALSE	bm	Neutrophil (Activated)	-0.160706	-0.490324	0.00049975	Myeloid	Neu_Act	FALSE	Neutrophil (Activated)	TRUE
Cdk13	0.244774	0.17109	-0.410179	0.716015	0.00888213	exploratory	FALSE	bm	Neutrophil (Activated)	-0.160706	-0.490324	0.00049975	Myeloid	Neu_Act	FALSE	Neutrophil (Activated)	TRUE
Cdk14	-0.249952	0.48069	0.236068	0.814296	0.40324	none	FALSE	bm	Neutrophil (Activated)	-0.160706	-0.490324	0.00049975	Myeloid	Neu_Act	FALSE	Neutrophil (Activated)	TRUE
Cdk17	0.114117	0.507457	0.221157	0.825928	0.0255931	exploratory	FALSE	bm	Neutrophil (Activated)	-0.160706	-0.490324	0.00049975	Myeloid	Neu_Act	FALSE	Neutrophil (Activated)	TRUE
Cdk19	-0.264082	0.169545	-0.150438	0.716015	0.197917	none	FALSE	bm	Neutrophil (Activated)	-0.160706	-0.490324	0.00049975	Myeloid	Neu_Act	FALSE	Neutrophil (Activated)	TRUE
Cdk2ap1	0.433255	0.502985	0.647266	0.822921	0.00696033	tier2	FALSE	bm	Neutrophil (Activated)	-0.160706	-0.490324	0.00049975	Myeloid	Neu_Act	FALSE	Neutrophil (Activated)	TRUE
Cdk2ap2	0.842698	0.0483989	0.172305	0.716015	0.00243123	exploratory	TRUE	bm	Neutrophil (Activated)	-0.160706	-0.490324	0.00049975	Myeloid	Neu_Act	FALSE	Neutrophil (Activated)	TRUE
Cdk5rap2	-1.0415	0.234518	-0.235048	0.727811	0.0715694	none	FALSE	bm	Neutrophil (Activated)	-0.160706	-0.490324	0.00049975	Myeloid	Neu_Act	FALSE	Neutrophil (Activated)	TRUE
Cdk5rap3	-0.344242	0.656901	0.28094	0.888112	0.447394	none	FALSE	bm	Neutrophil (Activated)	-0.160706	-0.490324	0.00049975	Myeloid	Neu_Act	FALSE	Neutrophil (Activated)	TRUE
Cdk6	-0.349473	0.528067	-0.0500584	0.834764	0.00367553	tier2	FALSE	bm	Neutrophil (Activated)	-0.160706	-0.490324	0.00049975	Myeloid	Neu_Act	FALSE	Neutrophil (Activated)	TRUE
Cdk7	0.227984	0.381648	0.0913762	0.777335	0.886437	none	FALSE	bm	Neutrophil (Activated)	-0.160706	-0.490324	0.00049975	Myeloid	Neu_Act	FALSE	Neutrophil (Activated)	TRUE
Cdk8	-0.0613712	0.909916	0.407188	0.979092	0.443643	none	FALSE	bm	Neutrophil (Activated)	-0.160706	-0.490324	0.00049975	Myeloid	Neu_Act	FALSE	Neutrophil (Activated)	TRUE
Cdk9	-0.685917	0.158766	0.400944	0.716015	0.00206963	tier2	FALSE	bm	Neutrophil (Activated)	-0.160706	-0.490324	0.00049975	Myeloid	Neu_Act	FALSE	Neutrophil (Activated)	TRUE
Cdkl3	-0.188378	0.71276	0.0186616	0.909592	0.214978	none	FALSE	bm	Neutrophil (Activated)	-0.160706	-0.490324	0.00049975	Myeloid	Neu_Act	FALSE	Neutrophil (Activated)	TRUE
Cdkn1a	-0.288087	0.724802	1.04901	0.915653	1.17689e-06	tier1	FALSE	bm	Neutrophil (Activated)	-0.160706	-0.490324	0.00049975	Myeloid	Neu_Act	FALSE	Neutrophil (Activated)	TRUE
Cdkn1b	0.17118	0.418871	0.0311021	0.788525	0.819661	none	FALSE	bm	Neutrophil (Activated)	-0.160706	-0.490324	0.00049975	Myeloid	Neu_Act	FALSE	Neutrophil (Activated)	TRUE
Cdkn2aip	0.0322841	0.919683	0.674647	0.981221	0.00765532	tier2	FALSE	bm	Neutrophil (Activated)	-0.160706	-0.490324	0.00049975	Myeloid	Neu_Act	FALSE	Neutrophil (Activated)	TRUE
Cdkn2aipnl	-0.0502925	0.932261	0.221455	0.985343	0.505173	none	FALSE	bm	Neutrophil (Activated)	-0.160706	-0.490324	0.00049975	Myeloid	Neu_Act	FALSE	Neutrophil (Activated)	TRUE
Cdkn2d	-0.127369	0.666113	-0.0717811	0.892848	0.735889	none	FALSE	bm	Neutrophil (Activated)	-0.160706	-0.490324	0.00049975	Myeloid	Neu_Act	FALSE	Neutrophil (Activated)	TRUE
Cdr2	0.547661	0.525626	0.0445051	0.834101	0.159863	none	FALSE	bm	Neutrophil (Activated)	-0.160706	-0.490324	0.00049975	Myeloid	Neu_Act	FALSE	Neutrophil (Activated)	TRUE
Cds2	-0.0134769	0.965523	-0.0148895	0.994629	0.0391675	exploratory	FALSE	bm	Neutrophil (Activated)	-0.160706	-0.490324	0.00049975	Myeloid	Neu_Act	FALSE	Neutrophil (Activated)	TRUE
Cdv3	-0.533993	0.207776	0.0230348	0.727811	0.9353	none	FALSE	bm	Neutrophil (Activated)	-0.160706	-0.490324	0.00049975	Myeloid	Neu_Act	FALSE	Neutrophil (Activated)	TRUE
Cdyl	-0.283218	0.610503	-0.0757435	0.868995	0.719545	none	FALSE	bm	Neutrophil (Activated)	-0.160706	-0.490324	0.00049975	Myeloid	Neu_Act	FALSE	Neutrophil (Activated)	TRUE
Cdyl2	-0.253801	0.579582	-0.235393	0.858147	0.237818	none	FALSE	bm	Neutrophil (Activated)	-0.160706	-0.490324	0.00049975	Myeloid	Neu_Act	FALSE	Neutrophil (Activated)	TRUE
Ceacam1	-0.339881	0.309744	-0.861271	0.750467	1.28028e-06	tier1	FALSE	bm	Neutrophil (Activated)	-0.160706	-0.490324	0.00049975	Myeloid	Neu_Act	FALSE	Neutrophil (Activated)	TRUE
Ceacam10	0.815151	0.0220577	-0.690378	0.716015	0.00435163	tier2	TRUE	bm	Neutrophil (Activated)	-0.160706	-0.490324	0.00049975	Myeloid	Neu_Act	FALSE	Neutrophil (Activated)	TRUE
Cebpa	-0.0114786	0.964588	-0.334469	0.994629	0.0692169	none	FALSE	bm	Neutrophil (Activated)	-0.160706	-0.490324	0.00049975	Myeloid	Neu_Act	FALSE	Neutrophil (Activated)	TRUE
Cebpb	0.10707	0.774542	1.42796	0.934785	3.17599e-09	tier1	FALSE	bm	Neutrophil (Activated)	-0.160706	-0.490324	0.00049975	Myeloid	Neu_Act	FALSE	Neutrophil (Activated)	TRUE
Cebpd	0.217475	0.678728	-0.252915	0.89757	0.0760332	none	FALSE	bm	Neutrophil (Activated)	-0.160706	-0.490324	0.00049975	Myeloid	Neu_Act	FALSE	Neutrophil (Activated)	TRUE
Cebpg	-0.0916457	0.739345	-0.13509	0.920137	0.693616	none	FALSE	bm	Neutrophil (Activated)	-0.160706	-0.490324	0.00049975	Myeloid	Neu_Act	FALSE	Neutrophil (Activated)	TRUE
Cebpz	-0.197748	0.371156	0.315784	0.773691	0.00689258	tier2	FALSE	bm	Neutrophil (Activated)	-0.160706	-0.490324	0.00049975	Myeloid	Neu_Act	FALSE	Neutrophil (Activated)	TRUE
Cecr2	-0.277116	0.663211	-0.547295	0.89117	0.160575	none	FALSE	bm	Neutrophil (Activated)	-0.160706	-0.490324	0.00049975	Myeloid	Neu_Act	FALSE	Neutrophil (Activated)	TRUE
Celf1	-0.379566	0.188074	-0.116416	0.727811	0.687033	none	FALSE	bm	Neutrophil (Activated)	-0.160706	-0.490324	0.00049975	Myeloid	Neu_Act	FALSE	Neutrophil (Activated)	TRUE
Celf2	0.506693	0.0296619	-0.193052	0.716015	0.25184	none	FALSE	bm	Neutrophil (Activated)	-0.160706	-0.490324	0.00049975	Myeloid	Neu_Act	FALSE	Neutrophil (Activated)	TRUE
Celsr3	0.259649	0.479254	-0.0584939	0.813313	0.0521365	none	FALSE	bm	Neutrophil (Activated)	-0.160706	-0.490324	0.00049975	Myeloid	Neu_Act	FALSE	Neutrophil (Activated)	TRUE
Cemip2	-0.0386446	0.90653	0.00626618	0.977634	0.825131	none	FALSE	bm	Neutrophil (Activated)	-0.160706	-0.490324	0.00049975	Myeloid	Neu_Act	FALSE	Neutrophil (Activated)	TRUE
Cenpa	0.882632	0.301131	0.365679	0.748575	0.00807485	tier2	FALSE	bm	Neutrophil (Activated)	-0.160706	-0.490324	0.00049975	Myeloid	Neu_Act	FALSE	Neutrophil (Activated)	TRUE
Cenph	-0.120796	0.773487	0.231515	0.934271	0.0696466	none	FALSE	bm	Neutrophil (Activated)	-0.160706	-0.490324	0.00049975	Myeloid	Neu_Act	FALSE	Neutrophil (Activated)	TRUE
Cenpl	-0.413095	0.405232	0.129337	0.782279	0.0396184	exploratory	FALSE	bm	Neutrophil (Activated)	-0.160706	-0.490324	0.00049975	Myeloid	Neu_Act	FALSE	Neutrophil (Activated)	TRUE
Cenpo	0.0991118	0.850352	-0.125834	0.962777	0.925747	none	FALSE	bm	Neutrophil (Activated)	-0.160706	-0.490324	0.00049975	Myeloid	Neu_Act	FALSE	Neutrophil (Activated)	TRUE
Cep120	0.658806	0.0183401	-0.321895	0.716015	0.071975	none	FALSE	bm	Neutrophil (Activated)	-0.160706	-0.490324	0.00049975	Myeloid	Neu_Act	FALSE	Neutrophil (Activated)	TRUE
Cep128	-0.66017	0.195603	-0.53884	0.727811	9.26788e-05	tier1	FALSE	bm	Neutrophil (Activated)	-0.160706	-0.490324	0.00049975	Myeloid	Neu_Act	FALSE	Neutrophil (Activated)	TRUE
Cep135	0.040709	0.917034	-0.0743437	0.980788	0.185695	none	FALSE	bm	Neutrophil (Activated)	-0.160706	-0.490324	0.00049975	Myeloid	Neu_Act	FALSE	Neutrophil (Activated)	TRUE
Cep164	-0.719119	0.395382	-0.539143	0.781965	0.000794603	tier1	FALSE	bm	Neutrophil (Activated)	-0.160706	-0.490324	0.00049975	Myeloid	Neu_Act	FALSE	Neutrophil (Activated)	TRUE
Cep170	0.0594705	0.812038	-0.332975	0.946948	0.0224695	exploratory	FALSE	bm	Neutrophil (Activated)	-0.160706	-0.490324	0.00049975	Myeloid	Neu_Act	FALSE	Neutrophil (Activated)	TRUE
Cep19	0.282504	0.112366	-0.176841	0.716015	0.0737353	none	FALSE	bm	Neutrophil (Activated)	-0.160706	-0.490324	0.00049975	Myeloid	Neu_Act	FALSE	Neutrophil (Activated)	TRUE
Cep192	-0.567553	0.151667	-0.220053	0.716015	0.104144	none	FALSE	bm	Neutrophil (Activated)	-0.160706	-0.490324	0.00049975	Myeloid	Neu_Act	FALSE	Neutrophil (Activated)	TRUE
Cep20	0.276073	0.663318	0.0991187	0.89117	0.571651	none	FALSE	bm	Neutrophil (Activated)	-0.160706	-0.490324	0.00049975	Myeloid	Neu_Act	FALSE	Neutrophil (Activated)	TRUE
Cep250	-0.535159	0.420905	0.140215	0.789245	0.60307	none	FALSE	bm	Neutrophil (Activated)	-0.160706	-0.490324	0.00049975	Myeloid	Neu_Act	FALSE	Neutrophil (Activated)	TRUE
Cep350	0.286968	0.297982	-0.282724	0.74751	0.00679944	tier2	FALSE	bm	Neutrophil (Activated)	-0.160706	-0.490324	0.00049975	Myeloid	Neu_Act	FALSE	Neutrophil (Activated)	TRUE
Cep43	0.443259	0.519644	0.461412	0.8318	0.109905	none	FALSE	bm	Neutrophil (Activated)	-0.160706	-0.490324	0.00049975	Myeloid	Neu_Act	FALSE	Neutrophil (Activated)	TRUE
Cep57	-0.398195	0.113153	-0.260259	0.716015	0.344567	none	FALSE	bm	Neutrophil (Activated)	-0.160706	-0.490324	0.00049975	Myeloid	Neu_Act	FALSE	Neutrophil (Activated)	TRUE
Cep63	-0.363725	0.325482	-0.0213159	0.753168	0.113478	none	FALSE	bm	Neutrophil (Activated)	-0.160706	-0.490324	0.00049975	Myeloid	Neu_Act	FALSE	Neutrophil (Activated)	TRUE
Cep68	-0.106802	0.752497	0.0998126	0.927211	0.939813	none	FALSE	bm	Neutrophil (Activated)	-0.160706	-0.490324	0.00049975	Myeloid	Neu_Act	FALSE	Neutrophil (Activated)	TRUE
Cep83	-0.600775	0.140365	-0.147253	0.716015	0.110682	none	FALSE	bm	Neutrophil (Activated)	-0.160706	-0.490324	0.00049975	Myeloid	Neu_Act	FALSE	Neutrophil (Activated)	TRUE
Cep85	-0.423866	0.553991	0.187198	0.847363	0.0752938	none	FALSE	bm	Neutrophil (Activated)	-0.160706	-0.490324	0.00049975	Myeloid	Neu_Act	FALSE	Neutrophil (Activated)	TRUE
Cep85l	-0.311291	0.582078	-0.289136	0.858547	0.0934435	none	FALSE	bm	Neutrophil (Activated)	-0.160706	-0.490324	0.00049975	Myeloid	Neu_Act	FALSE	Neutrophil (Activated)	TRUE
Cep95	0.427413	0.217597	-0.31908	0.727811	0.248173	none	FALSE	bm	Neutrophil (Activated)	-0.160706	-0.490324	0.00049975	Myeloid	Neu_Act	FALSE	Neutrophil (Activated)	TRUE
Cept1	0.115681	0.814393	-0.4213	0.946948	0.0165563	exploratory	FALSE	bm	Neutrophil (Activated)	-0.160706	-0.490324	0.00049975	Myeloid	Neu_Act	FALSE	Neutrophil (Activated)	TRUE
Cerk	-0.65511	0.18189	0.202792	0.72029	0.454772	none	FALSE	bm	Neutrophil (Activated)	-0.160706	-0.490324	0.00049975	Myeloid	Neu_Act	FALSE	Neutrophil (Activated)	TRUE
Cerkl	1.39607	0.482447	0.143107	0.814685	0.845983	none	FALSE	bm	Neutrophil (Activated)	-0.160706	-0.490324	0.00049975	Myeloid	Neu_Act	FALSE	Neutrophil (Activated)	TRUE
Cers2	0.257534	0.270085	0.0772453	0.739251	0.0465729	exploratory	FALSE	bm	Neutrophil (Activated)	-0.160706	-0.490324	0.00049975	Myeloid	Neu_Act	FALSE	Neutrophil (Activated)	TRUE
Cers4	-1.54079	0.0172012	0.637611	0.716015	0.195947	none	FALSE	bm	Neutrophil (Activated)	-0.160706	-0.490324	0.00049975	Myeloid	Neu_Act	FALSE	Neutrophil (Activated)	TRUE
Cers5	-0.493495	0.382601	0.149562	0.777437	0.435785	none	FALSE	bm	Neutrophil (Activated)	-0.160706	-0.490324	0.00049975	Myeloid	Neu_Act	FALSE	Neutrophil (Activated)	TRUE
Cers6	0.65464	0.0664989	-0.654492	0.716015	7.86073e-05	tier1	FALSE	bm	Neutrophil (Activated)	-0.160706	-0.490324	0.00049975	Myeloid	Neu_Act	FALSE	Neutrophil (Activated)	TRUE
Cert1	0.341391	0.222237	-0.092894	0.727811	0.802616	none	FALSE	bm	Neutrophil (Activated)	-0.160706	-0.490324	0.00049975	Myeloid	Neu_Act	FALSE	Neutrophil (Activated)	TRUE
Cetn3	-0.898446	0.475937	-0.206127	0.812316	0.0519136	none	FALSE	bm	Neutrophil (Activated)	-0.160706	-0.490324	0.00049975	Myeloid	Neu_Act	FALSE	Neutrophil (Activated)	TRUE
Cfap43	0.187731	0.425715	0.0267853	0.790013	0.561715	none	FALSE	bm	Neutrophil (Activated)	-0.160706	-0.490324	0.00049975	Myeloid	Neu_Act	FALSE	Neutrophil (Activated)	TRUE
Cfap97	0.318996	0.0544992	-0.4784	0.716015	0.0900731	none	FALSE	bm	Neutrophil (Activated)	-0.160706	-0.490324	0.00049975	Myeloid	Neu_Act	FALSE	Neutrophil (Activated)	TRUE
Cfdp1	1.06395	0.109426	0.278678	0.716015	0.083997	none	FALSE	bm	Neutrophil (Activated)	-0.160706	-0.490324	0.00049975	Myeloid	Neu_Act	FALSE	Neutrophil (Activated)	TRUE
Cfh	-2.61799	0.143828	-0.135151	0.716015	0.892085	none	FALSE	bm	Neutrophil (Activated)	-0.160706	-0.490324	0.00049975	Myeloid	Neu_Act	FALSE	Neutrophil (Activated)	TRUE
Cfl1	-0.0062283	0.979439	-0.102033	0.997406	0.722828	none	FALSE	bm	Neutrophil (Activated)	-0.160706	-0.490324	0.00049975	Myeloid	Neu_Act	FALSE	Neutrophil (Activated)	TRUE
Cflar	-0.0843855	0.6749	-0.0145814	0.896268	0.343597	none	FALSE	bm	Neutrophil (Activated)	-0.160706	-0.490324	0.00049975	Myeloid	Neu_Act	FALSE	Neutrophil (Activated)	TRUE
Cggbp1	0.43783	0.245066	-0.0818495	0.727811	0.7871	none	FALSE	bm	Neutrophil (Activated)	-0.160706	-0.490324	0.00049975	Myeloid	Neu_Act	FALSE	Neutrophil (Activated)	TRUE
Chaserr	-0.0428479	0.811596	0.108152	0.946948	0.00843444	exploratory	FALSE	bm	Neutrophil (Activated)	-0.160706	-0.490324	0.00049975	Myeloid	Neu_Act	FALSE	Neutrophil (Activated)	TRUE
Chd1	-0.048956	0.684075	-0.0102008	0.900142	0.0783705	none	FALSE	bm	Neutrophil (Activated)	-0.160706	-0.490324	0.00049975	Myeloid	Neu_Act	FALSE	Neutrophil (Activated)	TRUE
Chd2	-0.184266	0.653274	-0.298278	0.887721	0.0688712	none	FALSE	bm	Neutrophil (Activated)	-0.160706	-0.490324	0.00049975	Myeloid	Neu_Act	FALSE	Neutrophil (Activated)	TRUE
Chd3	-2.01635	0.245325	0.71547	0.727811	0.000324863	tier1	FALSE	bm	Neutrophil (Activated)	-0.160706	-0.490324	0.00049975	Myeloid	Neu_Act	FALSE	Neutrophil (Activated)	TRUE
Chd4	-0.137326	0.450112	0.192219	0.799358	0.0737769	none	FALSE	bm	Neutrophil (Activated)	-0.160706	-0.490324	0.00049975	Myeloid	Neu_Act	FALSE	Neutrophil (Activated)	TRUE
Chd6	-1.1848	0.153993	-0.353665	0.716015	0.0416535	exploratory	FALSE	bm	Neutrophil (Activated)	-0.160706	-0.490324	0.00049975	Myeloid	Neu_Act	FALSE	Neutrophil (Activated)	TRUE
Chd7	0.535765	0.0066654	0.103493	0.716015	0.211952	none	FALSE	bm	Neutrophil (Activated)	-0.160706	-0.490324	0.00049975	Myeloid	Neu_Act	FALSE	Neutrophil (Activated)	TRUE
Chd8	0.0416348	0.810595	0.064727	0.946948	0.897221	none	FALSE	bm	Neutrophil (Activated)	-0.160706	-0.490324	0.00049975	Myeloid	Neu_Act	FALSE	Neutrophil (Activated)	TRUE
Chd9	-0.3072	0.568409	-0.100731	0.85441	0.285255	none	FALSE	bm	Neutrophil (Activated)	-0.160706	-0.490324	0.00049975	Myeloid	Neu_Act	FALSE	Neutrophil (Activated)	TRUE
Cherp	-0.0538622	0.889553	-0.227396	0.973945	0.461591	none	FALSE	bm	Neutrophil (Activated)	-0.160706	-0.490324	0.00049975	Myeloid	Neu_Act	FALSE	Neutrophil (Activated)	TRUE
Chfr	-0.411809	0.130803	-0.0154287	0.716015	0.863025	none	FALSE	bm	Neutrophil (Activated)	-0.160706	-0.490324	0.00049975	Myeloid	Neu_Act	FALSE	Neutrophil (Activated)	TRUE
Chic2	-0.132073	0.662134	0.108207	0.890659	0.00825017	exploratory	FALSE	bm	Neutrophil (Activated)	-0.160706	-0.490324	0.00049975	Myeloid	Neu_Act	FALSE	Neutrophil (Activated)	TRUE
Chil3	-0.168158	0.817438	-0.358859	0.948072	0.000274204	tier1	FALSE	bm	Neutrophil (Activated)	-0.160706	-0.490324	0.00049975	Myeloid	Neu_Act	FALSE	Neutrophil (Activated)	TRUE
Chkb	0.164693	0.657169	0.204599	0.888294	0.0267506	exploratory	FALSE	bm	Neutrophil (Activated)	-0.160706	-0.490324	0.00049975	Myeloid	Neu_Act	FALSE	Neutrophil (Activated)	TRUE
Chmp1a	-0.48207	0.21208	-0.0372871	0.727811	0.96871	none	FALSE	bm	Neutrophil (Activated)	-0.160706	-0.490324	0.00049975	Myeloid	Neu_Act	FALSE	Neutrophil (Activated)	TRUE
Chmp2a	0.342078	0.135837	0.157001	0.716015	0.459361	none	FALSE	bm	Neutrophil (Activated)	-0.160706	-0.490324	0.00049975	Myeloid	Neu_Act	FALSE	Neutrophil (Activated)	TRUE
Chmp2b	-1.36013	0.0229222	0.0243501	0.716015	0.263582	none	FALSE	bm	Neutrophil (Activated)	-0.160706	-0.490324	0.00049975	Myeloid	Neu_Act	FALSE	Neutrophil (Activated)	TRUE
Chmp3	0.215012	0.217105	-0.0880704	0.727811	0.794076	none	FALSE	bm	Neutrophil (Activated)	-0.160706	-0.490324	0.00049975	Myeloid	Neu_Act	FALSE	Neutrophil (Activated)	TRUE
Chmp4b	-0.0473076	0.845782	0.200281	0.961977	0.000864751	tier2	FALSE	bm	Neutrophil (Activated)	-0.160706	-0.490324	0.00049975	Myeloid	Neu_Act	FALSE	Neutrophil (Activated)	TRUE
Chmp5	0.301953	0.23598	-0.0948636	0.727811	0.34769	none	FALSE	bm	Neutrophil (Activated)	-0.160706	-0.490324	0.00049975	Myeloid	Neu_Act	FALSE	Neutrophil (Activated)	TRUE
Chmp7	-0.665715	0.0614079	-0.0255136	0.716015	0.370302	none	FALSE	bm	Neutrophil (Activated)	-0.160706	-0.490324	0.00049975	Myeloid	Neu_Act	FALSE	Neutrophil (Activated)	TRUE
Chordc1	-1.77488	0.122972	0.0193017	0.716015	0.724307	none	FALSE	bm	Neutrophil (Activated)	-0.160706	-0.490324	0.00049975	Myeloid	Neu_Act	FALSE	Neutrophil (Activated)	TRUE
Chp1	0.365971	0.394601	-0.315439	0.781844	0.0753728	none	FALSE	bm	Neutrophil (Activated)	-0.160706	-0.490324	0.00049975	Myeloid	Neu_Act	FALSE	Neutrophil (Activated)	TRUE
Chpf2	-0.662772	0.248556	-0.0700883	0.727811	0.370177	none	FALSE	bm	Neutrophil (Activated)	-0.160706	-0.490324	0.00049975	Myeloid	Neu_Act	FALSE	Neutrophil (Activated)	TRUE
Chrm3	0.616192	0.343196	0.0519202	0.759423	0.0332526	exploratory	FALSE	bm	Neutrophil (Activated)	-0.160706	-0.490324	0.00049975	Myeloid	Neu_Act	FALSE	Neutrophil (Activated)	TRUE
Chst11	0.0542354	0.899932	-0.101671	0.975174	0.578917	none	FALSE	bm	Neutrophil (Activated)	-0.160706	-0.490324	0.00049975	Myeloid	Neu_Act	FALSE	Neutrophil (Activated)	TRUE
Chst12	0.495048	0.109525	-0.432908	0.716015	0.0185973	exploratory	FALSE	bm	Neutrophil (Activated)	-0.160706	-0.490324	0.00049975	Myeloid	Neu_Act	FALSE	Neutrophil (Activated)	TRUE
Chst3	-1.80278	0.220356	0.0687849	0.727811	0.844333	none	FALSE	bm	Neutrophil (Activated)	-0.160706	-0.490324	0.00049975	Myeloid	Neu_Act	FALSE	Neutrophil (Activated)	TRUE
Chsy1	0.453413	0.229915	-0.082708	0.727811	0.664378	none	FALSE	bm	Neutrophil (Activated)	-0.160706	-0.490324	0.00049975	Myeloid	Neu_Act	FALSE	Neutrophil (Activated)	TRUE
Chtop	-0.752777	0.266113	0.184435	0.739251	0.414042	none	FALSE	bm	Neutrophil (Activated)	-0.160706	-0.490324	0.00049975	Myeloid	Neu_Act	FALSE	Neutrophil (Activated)	TRUE
Chuk	-0.38087	0.597638	-0.0693674	0.863898	0.0143495	exploratory	FALSE	bm	Neutrophil (Activated)	-0.160706	-0.490324	0.00049975	Myeloid	Neu_Act	FALSE	Neutrophil (Activated)	TRUE
Ciao1	0.0913065	0.872759	0.339221	0.970235	0.335702	none	FALSE	bm	Neutrophil (Activated)	-0.160706	-0.490324	0.00049975	Myeloid	Neu_Act	FALSE	Neutrophil (Activated)	TRUE
Ciao2a	-0.0863473	0.905197	-0.0712409	0.977441	0.376632	none	FALSE	bm	Neutrophil (Activated)	-0.160706	-0.490324	0.00049975	Myeloid	Neu_Act	FALSE	Neutrophil (Activated)	TRUE
Ciao3	-1.64838	0.343417	0.556492	0.759423	0.108915	none	FALSE	bm	Neutrophil (Activated)	-0.160706	-0.490324	0.00049975	Myeloid	Neu_Act	FALSE	Neutrophil (Activated)	TRUE
Cic	-0.0716236	0.761312	-0.0350702	0.930507	0.731333	none	FALSE	bm	Neutrophil (Activated)	-0.160706	-0.490324	0.00049975	Myeloid	Neu_Act	FALSE	Neutrophil (Activated)	TRUE
Ciita	-2.21086	0.162845	0.252726	0.716015	0.759436	none	FALSE	bm	Neutrophil (Activated)	-0.160706	-0.490324	0.00049975	Myeloid	Neu_Act	FALSE	Neutrophil (Activated)	TRUE
Cir1	0.408159	0.337842	-0.128379	0.754809	0.678721	none	FALSE	bm	Neutrophil (Activated)	-0.160706	-0.490324	0.00049975	Myeloid	Neu_Act	FALSE	Neutrophil (Activated)	TRUE
Cirbp	-0.961432	0.196979	0.222866	0.727811	0.290149	none	FALSE	bm	Neutrophil (Activated)	-0.160706	-0.490324	0.00049975	Myeloid	Neu_Act	FALSE	Neutrophil (Activated)	TRUE
Cisd2	-0.193766	0.542238	0.284697	0.841386	0.0319915	exploratory	FALSE	bm	Neutrophil (Activated)	-0.160706	-0.490324	0.00049975	Myeloid	Neu_Act	FALSE	Neutrophil (Activated)	TRUE
Cited2	0.130902	0.778285	0.203093	0.935539	0.456019	none	FALSE	bm	Neutrophil (Activated)	-0.160706	-0.490324	0.00049975	Myeloid	Neu_Act	FALSE	Neutrophil (Activated)	TRUE
Ciz1	-0.0851445	0.874811	0.00793291	0.971179	0.0867524	none	FALSE	bm	Neutrophil (Activated)	-0.160706	-0.490324	0.00049975	Myeloid	Neu_Act	FALSE	Neutrophil (Activated)	TRUE
Ckap4	-0.226366	0.497735	0.283175	0.820694	0.0100864	exploratory	FALSE	bm	Neutrophil (Activated)	-0.160706	-0.490324	0.00049975	Myeloid	Neu_Act	FALSE	Neutrophil (Activated)	TRUE
Ckap5	0.0258311	0.959697	-0.309932	0.992692	0.0171114	exploratory	FALSE	bm	Neutrophil (Activated)	-0.160706	-0.490324	0.00049975	Myeloid	Neu_Act	FALSE	Neutrophil (Activated)	TRUE
Cklf	0.397374	0.18194	-0.161159	0.72029	0.167126	none	FALSE	bm	Neutrophil (Activated)	-0.160706	-0.490324	0.00049975	Myeloid	Neu_Act	FALSE	Neutrophil (Activated)	TRUE
Clasp1	-0.353099	0.422414	-0.289779	0.789829	0.127738	none	FALSE	bm	Neutrophil (Activated)	-0.160706	-0.490324	0.00049975	Myeloid	Neu_Act	FALSE	Neutrophil (Activated)	TRUE
Clasp2	-0.137821	0.891682	-0.354133	0.973945	0.0529029	none	FALSE	bm	Neutrophil (Activated)	-0.160706	-0.490324	0.00049975	Myeloid	Neu_Act	FALSE	Neutrophil (Activated)	TRUE
Clcn3	-0.171181	0.688068	0.0622047	0.901915	0.875714	none	FALSE	bm	Neutrophil (Activated)	-0.160706	-0.490324	0.00049975	Myeloid	Neu_Act	FALSE	Neutrophil (Activated)	TRUE
Clcn4	-0.0863907	0.687778	0.0714333	0.901915	0.467772	none	FALSE	bm	Neutrophil (Activated)	-0.160706	-0.490324	0.00049975	Myeloid	Neu_Act	FALSE	Neutrophil (Activated)	TRUE
Clcn6	0.000201819	0.99978	0.412876	0.999866	0.350277	none	FALSE	bm	Neutrophil (Activated)	-0.160706	-0.490324	0.00049975	Myeloid	Neu_Act	FALSE	Neutrophil (Activated)	TRUE
Clcn7	-0.4717	0.0957992	-0.157246	0.716015	0.812471	none	FALSE	bm	Neutrophil (Activated)	-0.160706	-0.490324	0.00049975	Myeloid	Neu_Act	FALSE	Neutrophil (Activated)	TRUE
Cldnd1	-0.531012	0.427151	0.0776934	0.790655	0.144477	none	FALSE	bm	Neutrophil (Activated)	-0.160706	-0.490324	0.00049975	Myeloid	Neu_Act	FALSE	Neutrophil (Activated)	TRUE
Clec12a	0.134817	0.707229	-0.070061	0.907406	0.834362	none	FALSE	bm	Neutrophil (Activated)	-0.160706	-0.490324	0.00049975	Myeloid	Neu_Act	FALSE	Neutrophil (Activated)	TRUE
Clec16a	-0.0569294	0.880454	-0.318942	0.97201	0.0995375	none	FALSE	bm	Neutrophil (Activated)	-0.160706	-0.490324	0.00049975	Myeloid	Neu_Act	FALSE	Neutrophil (Activated)	TRUE
Clec1b	0.021059	0.988307	-0.204587	0.997982	0.900701	none	FALSE	bm	Neutrophil (Activated)	-0.160706	-0.490324	0.00049975	Myeloid	Neu_Act	FALSE	Neutrophil (Activated)	TRUE
Clec4a1	-1.18304	0.261863	0.158637	0.736883	0.264257	none	FALSE	bm	Neutrophil (Activated)	-0.160706	-0.490324	0.00049975	Myeloid	Neu_Act	FALSE	Neutrophil (Activated)	TRUE
Clec4a2	0.89563	0.155526	-0.43117	0.716015	0.00949689	exploratory	FALSE	bm	Neutrophil (Activated)	-0.160706	-0.490324	0.00049975	Myeloid	Neu_Act	FALSE	Neutrophil (Activated)	TRUE
Clec4a3	0.0576533	0.852791	0.393341	0.963993	0.135167	none	FALSE	bm	Neutrophil (Activated)	-0.160706	-0.490324	0.00049975	Myeloid	Neu_Act	FALSE	Neutrophil (Activated)	TRUE
Clec4d	0.706895	0.108289	0.490639	0.716015	3.17597e-07	tier1	FALSE	bm	Neutrophil (Activated)	-0.160706	-0.490324	0.00049975	Myeloid	Neu_Act	FALSE	Neutrophil (Activated)	TRUE
Clec4e	0.203145	0.541214	0.0391324	0.840778	4.17533e-06	tier1	FALSE	bm	Neutrophil (Activated)	-0.160706	-0.490324	0.00049975	Myeloid	Neu_Act	FALSE	Neutrophil (Activated)	TRUE
Clec5a	0.698542	0.0714415	-0.428233	0.716015	0.00794961	exploratory	FALSE	bm	Neutrophil (Activated)	-0.160706	-0.490324	0.00049975	Myeloid	Neu_Act	FALSE	Neutrophil (Activated)	TRUE
Clec7a	0.0538582	0.900311	0.360353	0.975174	0.123231	none	FALSE	bm	Neutrophil (Activated)	-0.160706	-0.490324	0.00049975	Myeloid	Neu_Act	FALSE	Neutrophil (Activated)	TRUE
Clic1	0.210964	0.281485	0.0631846	0.743582	0.627516	none	FALSE	bm	Neutrophil (Activated)	-0.160706	-0.490324	0.00049975	Myeloid	Neu_Act	FALSE	Neutrophil (Activated)	TRUE
Clic4	-0.474751	0.677917	0.0708823	0.897008	0.152088	none	FALSE	bm	Neutrophil (Activated)	-0.160706	-0.490324	0.00049975	Myeloid	Neu_Act	FALSE	Neutrophil (Activated)	TRUE
Clint1	0.0423249	0.794789	0.0949487	0.942156	0.164991	none	FALSE	bm	Neutrophil (Activated)	-0.160706	-0.490324	0.00049975	Myeloid	Neu_Act	FALSE	Neutrophil (Activated)	TRUE
Clip1	0.494569	0.0944674	-0.379509	0.716015	0.00715545	exploratory	FALSE	bm	Neutrophil (Activated)	-0.160706	-0.490324	0.00049975	Myeloid	Neu_Act	FALSE	Neutrophil (Activated)	TRUE
Clip2	0.0954269	0.694831	-0.61824	0.905723	0.103853	none	FALSE	bm	Neutrophil (Activated)	-0.160706	-0.490324	0.00049975	Myeloid	Neu_Act	FALSE	Neutrophil (Activated)	TRUE
Clk1	0.275622	0.171174	-0.0575987	0.716015	0.00531887	exploratory	FALSE	bm	Neutrophil (Activated)	-0.160706	-0.490324	0.00049975	Myeloid	Neu_Act	FALSE	Neutrophil (Activated)	TRUE
Clk2	0.0960704	0.9033	0.0249609	0.976761	0.189352	none	FALSE	bm	Neutrophil (Activated)	-0.160706	-0.490324	0.00049975	Myeloid	Neu_Act	FALSE	Neutrophil (Activated)	TRUE
Clk3	-0.418627	0.213407	0.276962	0.727811	0.00393379	tier2	FALSE	bm	Neutrophil (Activated)	-0.160706	-0.490324	0.00049975	Myeloid	Neu_Act	FALSE	Neutrophil (Activated)	TRUE
Clk4	-0.212848	0.38519	-0.240856	0.779343	0.228901	none	FALSE	bm	Neutrophil (Activated)	-0.160706	-0.490324	0.00049975	Myeloid	Neu_Act	FALSE	Neutrophil (Activated)	TRUE
Cln3	0.711746	0.247684	0.0987242	0.727811	0.72449	none	FALSE	bm	Neutrophil (Activated)	-0.160706	-0.490324	0.00049975	Myeloid	Neu_Act	FALSE	Neutrophil (Activated)	TRUE
Cln5	0.118037	0.493383	-0.0289376	0.819083	0.399551	none	FALSE	bm	Neutrophil (Activated)	-0.160706	-0.490324	0.00049975	Myeloid	Neu_Act	FALSE	Neutrophil (Activated)	TRUE
Cln8	-1.68736	0.259255	-0.161212	0.736883	0.768609	none	FALSE	bm	Neutrophil (Activated)	-0.160706	-0.490324	0.00049975	Myeloid	Neu_Act	FALSE	Neutrophil (Activated)	TRUE
Clock	-1.03072	0.108631	-0.314988	0.716015	0.224841	none	FALSE	bm	Neutrophil (Activated)	-0.160706	-0.490324	0.00049975	Myeloid	Neu_Act	FALSE	Neutrophil (Activated)	TRUE
Clp1	0.148209	0.708017	-0.306991	0.907406	0.30548	none	FALSE	bm	Neutrophil (Activated)	-0.160706	-0.490324	0.00049975	Myeloid	Neu_Act	FALSE	Neutrophil (Activated)	TRUE
Clptm1	-0.386039	0.547663	0.463405	0.844904	0.0312239	exploratory	FALSE	bm	Neutrophil (Activated)	-0.160706	-0.490324	0.00049975	Myeloid	Neu_Act	FALSE	Neutrophil (Activated)	TRUE
Clptm1l	0.138483	0.722939	0.173158	0.915063	0.0164921	exploratory	FALSE	bm	Neutrophil (Activated)	-0.160706	-0.490324	0.00049975	Myeloid	Neu_Act	FALSE	Neutrophil (Activated)	TRUE
Clpx	0.271619	0.392355	-0.136408	0.780737	0.361904	none	FALSE	bm	Neutrophil (Activated)	-0.160706	-0.490324	0.00049975	Myeloid	Neu_Act	FALSE	Neutrophil (Activated)	TRUE
Clta	0.15001	0.353953	0.132675	0.764829	0.522921	none	FALSE	bm	Neutrophil (Activated)	-0.160706	-0.490324	0.00049975	Myeloid	Neu_Act	FALSE	Neutrophil (Activated)	TRUE
Cltc	-0.333548	0.0423519	-0.327477	0.716015	0.0167238	exploratory	TRUE	bm	Neutrophil (Activated)	-0.160706	-0.490324	0.00049975	Myeloid	Neu_Act	FALSE	Neutrophil (Activated)	TRUE
Clu	-1.14463	0.611933	0.309011	0.869276	0.768125	none	FALSE	bm	Neutrophil (Activated)	-0.160706	-0.490324	0.00049975	Myeloid	Neu_Act	FALSE	Neutrophil (Activated)	TRUE
Cluap1	0.102083	0.866619	-0.238777	0.968266	0.414818	none	FALSE	bm	Neutrophil (Activated)	-0.160706	-0.490324	0.00049975	Myeloid	Neu_Act	FALSE	Neutrophil (Activated)	TRUE
Cmah	0.0383905	0.884086	-0.592499	0.973026	0.00799889	tier2	FALSE	bm	Neutrophil (Activated)	-0.160706	-0.490324	0.00049975	Myeloid	Neu_Act	FALSE	Neutrophil (Activated)	TRUE
Cmas	-0.146232	0.583438	0.254514	0.858578	0.203965	none	FALSE	bm	Neutrophil (Activated)	-0.160706	-0.490324	0.00049975	Myeloid	Neu_Act	FALSE	Neutrophil (Activated)	TRUE
Cmip	0.036841	0.833987	-0.33864	0.955985	0.02069	exploratory	FALSE	bm	Neutrophil (Activated)	-0.160706	-0.490324	0.00049975	Myeloid	Neu_Act	FALSE	Neutrophil (Activated)	TRUE
Cmpk1	-0.434334	0.130911	0.0596554	0.716015	0.773617	none	FALSE	bm	Neutrophil (Activated)	-0.160706	-0.490324	0.00049975	Myeloid	Neu_Act	FALSE	Neutrophil (Activated)	TRUE
Cmpk2	1.15141	0.00387511	-0.517184	0.716015	0.0043395	tier2	TRUE	bm	Neutrophil (Activated)	-0.160706	-0.490324	0.00049975	Myeloid	Neu_Act	FALSE	Neutrophil (Activated)	TRUE
Cmtm6	0.202317	0.540062	0.0169075	0.840153	0.03729	exploratory	FALSE	bm	Neutrophil (Activated)	-0.160706	-0.490324	0.00049975	Myeloid	Neu_Act	FALSE	Neutrophil (Activated)	TRUE
Cmtm7	-0.60815	0.421322	0.0358269	0.789264	0.629691	none	FALSE	bm	Neutrophil (Activated)	-0.160706	-0.490324	0.00049975	Myeloid	Neu_Act	FALSE	Neutrophil (Activated)	TRUE
Cmtr1	0.187245	0.614082	-0.143662	0.869775	0.227991	none	FALSE	bm	Neutrophil (Activated)	-0.160706	-0.490324	0.00049975	Myeloid	Neu_Act	FALSE	Neutrophil (Activated)	TRUE
Cnbd2	-1.02657	0.288271	0.0277553	0.745348	0.0414732	exploratory	FALSE	bm	Neutrophil (Activated)	-0.160706	-0.490324	0.00049975	Myeloid	Neu_Act	FALSE	Neutrophil (Activated)	TRUE
Cnbp	-0.108569	0.496522	0.245541	0.820216	0.049036	exploratory	FALSE	bm	Neutrophil (Activated)	-0.160706	-0.490324	0.00049975	Myeloid	Neu_Act	FALSE	Neutrophil (Activated)	TRUE
Cndp2	-1.31432	0.00598506	0.0620574	0.716015	0.823575	none	FALSE	bm	Neutrophil (Activated)	-0.160706	-0.490324	0.00049975	Myeloid	Neu_Act	FALSE	Neutrophil (Activated)	TRUE
Cnih4	-0.00377887	0.992688	-0.431759	0.998318	0.0541926	none	FALSE	bm	Neutrophil (Activated)	-0.160706	-0.490324	0.00049975	Myeloid	Neu_Act	FALSE	Neutrophil (Activated)	TRUE
Cnn2	0.0676743	0.848984	0.169782	0.962777	0.00831547	exploratory	FALSE	bm	Neutrophil (Activated)	-0.160706	-0.490324	0.00049975	Myeloid	Neu_Act	FALSE	Neutrophil (Activated)	TRUE
Cnnm2	0.0743288	0.933518	0.563616	0.985842	0.131408	none	FALSE	bm	Neutrophil (Activated)	-0.160706	-0.490324	0.00049975	Myeloid	Neu_Act	FALSE	Neutrophil (Activated)	TRUE
Cnnm3	0.355715	0.33255	0.187953	0.753794	0.504501	none	FALSE	bm	Neutrophil (Activated)	-0.160706	-0.490324	0.00049975	Myeloid	Neu_Act	FALSE	Neutrophil (Activated)	TRUE
Cnnm4	0.711867	0.0758915	0.00648675	0.716015	0.377557	none	FALSE	bm	Neutrophil (Activated)	-0.160706	-0.490324	0.00049975	Myeloid	Neu_Act	FALSE	Neutrophil (Activated)	TRUE
Cnot1	-0.0905191	0.621859	-0.0294519	0.874332	0.84505	none	FALSE	bm	Neutrophil (Activated)	-0.160706	-0.490324	0.00049975	Myeloid	Neu_Act	FALSE	Neutrophil (Activated)	TRUE
Cnot10	-0.255187	0.636921	0.0142482	0.877879	0.830216	none	FALSE	bm	Neutrophil (Activated)	-0.160706	-0.490324	0.00049975	Myeloid	Neu_Act	FALSE	Neutrophil (Activated)	TRUE
Cnot11	0.0688821	0.943957	0.186645	0.987005	0.548366	none	FALSE	bm	Neutrophil (Activated)	-0.160706	-0.490324	0.00049975	Myeloid	Neu_Act	FALSE	Neutrophil (Activated)	TRUE
Cnot2	-0.359294	0.494757	-0.253424	0.819338	0.169587	none	FALSE	bm	Neutrophil (Activated)	-0.160706	-0.490324	0.00049975	Myeloid	Neu_Act	FALSE	Neutrophil (Activated)	TRUE
Cnot3	0.019714	0.897208	0.00956866	0.97398	0.726258	none	FALSE	bm	Neutrophil (Activated)	-0.160706	-0.490324	0.00049975	Myeloid	Neu_Act	FALSE	Neutrophil (Activated)	TRUE
Cnot4	0.169964	0.723257	-0.342232	0.915116	0.0145662	exploratory	FALSE	bm	Neutrophil (Activated)	-0.160706	-0.490324	0.00049975	Myeloid	Neu_Act	FALSE	Neutrophil (Activated)	TRUE
Cnot6	-0.414525	0.117235	-0.118912	0.716015	0.107032	none	FALSE	bm	Neutrophil (Activated)	-0.160706	-0.490324	0.00049975	Myeloid	Neu_Act	FALSE	Neutrophil (Activated)	TRUE
Cnot6l	-0.212465	0.0241065	-0.207289	0.716015	0.169523	none	FALSE	bm	Neutrophil (Activated)	-0.160706	-0.490324	0.00049975	Myeloid	Neu_Act	FALSE	Neutrophil (Activated)	TRUE
Cnot7	0.040702	0.940678	-0.12204	0.987005	0.318396	none	FALSE	bm	Neutrophil (Activated)	-0.160706	-0.490324	0.00049975	Myeloid	Neu_Act	FALSE	Neutrophil (Activated)	TRUE
Cnot8	-0.000516903	0.998626	-0.24653	0.99973	0.385047	none	FALSE	bm	Neutrophil (Activated)	-0.160706	-0.490324	0.00049975	Myeloid	Neu_Act	FALSE	Neutrophil (Activated)	TRUE
Cnp	-2.17927	0.0983663	0.11653	0.716015	0.456827	none	FALSE	bm	Neutrophil (Activated)	-0.160706	-0.490324	0.00049975	Myeloid	Neu_Act	FALSE	Neutrophil (Activated)	TRUE
Cnppd1	0.0208602	0.892639	0.246191	0.973945	0.000596443	tier1	FALSE	bm	Neutrophil (Activated)	-0.160706	-0.490324	0.00049975	Myeloid	Neu_Act	FALSE	Neutrophil (Activated)	TRUE
Cnpy3	0.0109275	0.947622	-0.0802855	0.987768	0.920509	none	FALSE	bm	Neutrophil (Activated)	-0.160706	-0.490324	0.00049975	Myeloid	Neu_Act	FALSE	Neutrophil (Activated)	TRUE
Cnr2	-0.0328179	0.947873	-0.123177	0.987839	0.410071	none	FALSE	bm	Neutrophil (Activated)	-0.160706	-0.490324	0.00049975	Myeloid	Neu_Act	FALSE	Neutrophil (Activated)	TRUE
Cnst	0.479853	0.239434	-0.477431	0.727811	0.0442213	exploratory	FALSE	bm	Neutrophil (Activated)	-0.160706	-0.490324	0.00049975	Myeloid	Neu_Act	FALSE	Neutrophil (Activated)	TRUE
Cntrl	-0.173252	0.616857	-0.113501	0.871358	0.150661	none	FALSE	bm	Neutrophil (Activated)	-0.160706	-0.490324	0.00049975	Myeloid	Neu_Act	FALSE	Neutrophil (Activated)	TRUE
Coa5	0.281584	0.323051	0.313207	0.752353	0.0311073	exploratory	FALSE	bm	Neutrophil (Activated)	-0.160706	-0.490324	0.00049975	Myeloid	Neu_Act	FALSE	Neutrophil (Activated)	TRUE
Cog1	0.313685	0.116368	0.214151	0.716015	0.407166	none	FALSE	bm	Neutrophil (Activated)	-0.160706	-0.490324	0.00049975	Myeloid	Neu_Act	FALSE	Neutrophil (Activated)	TRUE
Cog2	-0.556577	0.317999	-0.0388544	0.750585	0.862916	none	FALSE	bm	Neutrophil (Activated)	-0.160706	-0.490324	0.00049975	Myeloid	Neu_Act	FALSE	Neutrophil (Activated)	TRUE
Cog3	-0.733335	0.256644	0.0239974	0.736204	0.627815	none	FALSE	bm	Neutrophil (Activated)	-0.160706	-0.490324	0.00049975	Myeloid	Neu_Act	FALSE	Neutrophil (Activated)	TRUE
Cog4	0.455531	0.390655	-0.13209	0.780614	0.102808	none	FALSE	bm	Neutrophil (Activated)	-0.160706	-0.490324	0.00049975	Myeloid	Neu_Act	FALSE	Neutrophil (Activated)	TRUE
Cog5	0.0471966	0.934657	-0.677918	0.985959	0.000394403	tier1	FALSE	bm	Neutrophil (Activated)	-0.160706	-0.490324	0.00049975	Myeloid	Neu_Act	FALSE	Neutrophil (Activated)	TRUE
Cog8	-0.175933	0.727321	0.385894	0.916942	0.186512	none	FALSE	bm	Neutrophil (Activated)	-0.160706	-0.490324	0.00049975	Myeloid	Neu_Act	FALSE	Neutrophil (Activated)	TRUE
Colgalt1	-0.0870244	0.87192	0.587931	0.969993	0.00550373	tier2	FALSE	bm	Neutrophil (Activated)	-0.160706	-0.490324	0.00049975	Myeloid	Neu_Act	FALSE	Neutrophil (Activated)	TRUE
Commd1	-0.487517	0.227769	-0.223119	0.727811	0.148558	none	FALSE	bm	Neutrophil (Activated)	-0.160706	-0.490324	0.00049975	Myeloid	Neu_Act	FALSE	Neutrophil (Activated)	TRUE
Commd6	0.914919	0.207959	0.0200997	0.727811	0.983505	none	FALSE	bm	Neutrophil (Activated)	-0.160706	-0.490324	0.00049975	Myeloid	Neu_Act	FALSE	Neutrophil (Activated)	TRUE
Commd7	-0.309855	0.482736	-0.0588456	0.814685	0.902437	none	FALSE	bm	Neutrophil (Activated)	-0.160706	-0.490324	0.00049975	Myeloid	Neu_Act	FALSE	Neutrophil (Activated)	TRUE
Commd8	-0.0611761	0.887822	0.0375115	0.973945	0.105256	none	FALSE	bm	Neutrophil (Activated)	-0.160706	-0.490324	0.00049975	Myeloid	Neu_Act	FALSE	Neutrophil (Activated)	TRUE
Cop1	0.516315	0.290185	-0.339427	0.745348	0.00757221	exploratory	FALSE	bm	Neutrophil (Activated)	-0.160706	-0.490324	0.00049975	Myeloid	Neu_Act	FALSE	Neutrophil (Activated)	TRUE
Copa	-0.0172602	0.862267	-0.243603	0.966979	0.155875	none	FALSE	bm	Neutrophil (Activated)	-0.160706	-0.490324	0.00049975	Myeloid	Neu_Act	FALSE	Neutrophil (Activated)	TRUE
Copb1	0.0230186	0.925118	-0.112017	0.9838	0.684474	none	FALSE	bm	Neutrophil (Activated)	-0.160706	-0.490324	0.00049975	Myeloid	Neu_Act	FALSE	Neutrophil (Activated)	TRUE
Copb2	0.0509194	0.839422	-0.0306158	0.958977	0.814017	none	FALSE	bm	Neutrophil (Activated)	-0.160706	-0.490324	0.00049975	Myeloid	Neu_Act	FALSE	Neutrophil (Activated)	TRUE
Cope	-0.257061	0.540951	0.101721	0.840567	0.4493	none	FALSE	bm	Neutrophil (Activated)	-0.160706	-0.490324	0.00049975	Myeloid	Neu_Act	FALSE	Neutrophil (Activated)	TRUE
Copg1	-1.17315	0.167727	0.0311106	0.716015	0.080094	none	FALSE	bm	Neutrophil (Activated)	-0.160706	-0.490324	0.00049975	Myeloid	Neu_Act	FALSE	Neutrophil (Activated)	TRUE
Copg2	-0.18812	0.499034	-0.530465	0.820696	0.0016738	tier2	FALSE	bm	Neutrophil (Activated)	-0.160706	-0.490324	0.00049975	Myeloid	Neu_Act	FALSE	Neutrophil (Activated)	TRUE
Cops2	-0.406371	0.0272712	-0.280263	0.716015	0.267545	none	FALSE	bm	Neutrophil (Activated)	-0.160706	-0.490324	0.00049975	Myeloid	Neu_Act	FALSE	Neutrophil (Activated)	TRUE
Cops4	-1.26202	0.185796	0.318435	0.725399	0.050331	none	FALSE	bm	Neutrophil (Activated)	-0.160706	-0.490324	0.00049975	Myeloid	Neu_Act	FALSE	Neutrophil (Activated)	TRUE
Cops5	0.494017	0.498909	-0.0110104	0.820694	0.853626	none	FALSE	bm	Neutrophil (Activated)	-0.160706	-0.490324	0.00049975	Myeloid	Neu_Act	FALSE	Neutrophil (Activated)	TRUE
Cops6	-1.19203	0.0642524	-0.479581	0.716015	0.00381235	tier2	FALSE	bm	Neutrophil (Activated)	-0.160706	-0.490324	0.00049975	Myeloid	Neu_Act	FALSE	Neutrophil (Activated)	TRUE
Cops8	-0.0112076	0.981179	0.336069	0.997406	0.0460128	exploratory	FALSE	bm	Neutrophil (Activated)	-0.160706	-0.490324	0.00049975	Myeloid	Neu_Act	FALSE	Neutrophil (Activated)	TRUE
Copz1	-0.18602	0.652516	0.388002	0.887416	0.00116977	tier2	FALSE	bm	Neutrophil (Activated)	-0.160706	-0.490324	0.00049975	Myeloid	Neu_Act	FALSE	Neutrophil (Activated)	TRUE
Coq10b	0.0649488	0.883153	0.0253848	0.972701	0.0296691	exploratory	FALSE	bm	Neutrophil (Activated)	-0.160706	-0.490324	0.00049975	Myeloid	Neu_Act	FALSE	Neutrophil (Activated)	TRUE
Coq8b	-0.141131	0.813388	0.247847	0.946948	0.391954	none	FALSE	bm	Neutrophil (Activated)	-0.160706	-0.490324	0.00049975	Myeloid	Neu_Act	FALSE	Neutrophil (Activated)	TRUE
Coro1a	-0.0822991	0.72829	0.268129	0.917643	0.00877023	exploratory	FALSE	bm	Neutrophil (Activated)	-0.160706	-0.490324	0.00049975	Myeloid	Neu_Act	FALSE	Neutrophil (Activated)	TRUE
Coro1b	-0.306452	0.370492	-0.571894	0.773691	0.401584	none	FALSE	bm	Neutrophil (Activated)	-0.160706	-0.490324	0.00049975	Myeloid	Neu_Act	FALSE	Neutrophil (Activated)	TRUE
Coro1c	0.162162	0.582221	-0.0906284	0.858547	0.22707	none	FALSE	bm	Neutrophil (Activated)	-0.160706	-0.490324	0.00049975	Myeloid	Neu_Act	FALSE	Neutrophil (Activated)	TRUE
Coro2a	-0.249524	0.644267	-0.158832	0.882663	0.789827	none	FALSE	bm	Neutrophil (Activated)	-0.160706	-0.490324	0.00049975	Myeloid	Neu_Act	FALSE	Neutrophil (Activated)	TRUE
Coro7	-0.952696	0.00541735	-0.0520713	0.716015	0.00095962	tier2	TRUE	bm	Neutrophil (Activated)	-0.160706	-0.490324	0.00049975	Myeloid	Neu_Act	FALSE	Neutrophil (Activated)	TRUE
Cotl1	0.27419	0.109689	0.132305	0.716015	0.121238	none	FALSE	bm	Neutrophil (Activated)	-0.160706	-0.490324	0.00049975	Myeloid	Neu_Act	FALSE	Neutrophil (Activated)	TRUE
Cox17	0.161654	0.0965955	0.446558	0.716015	1.52364e-05	tier1	FALSE	bm	Neutrophil (Activated)	-0.160706	-0.490324	0.00049975	Myeloid	Neu_Act	FALSE	Neutrophil (Activated)	TRUE
Cox4i1	-0.0524048	0.782358	0.326948	0.937217	0.0370991	exploratory	FALSE	bm	Neutrophil (Activated)	-0.160706	-0.490324	0.00049975	Myeloid	Neu_Act	FALSE	Neutrophil (Activated)	TRUE
Cox5a	-0.274454	0.430836	0.0863073	0.790655	0.53748	none	FALSE	bm	Neutrophil (Activated)	-0.160706	-0.490324	0.00049975	Myeloid	Neu_Act	FALSE	Neutrophil (Activated)	TRUE
Cox5b	-1.74334	0.0113603	0.140611	0.716015	0.485145	none	FALSE	bm	Neutrophil (Activated)	-0.160706	-0.490324	0.00049975	Myeloid	Neu_Act	FALSE	Neutrophil (Activated)	TRUE
Cox5b-ps	2.41622	0.284098	-0.25581	0.745348	0.088065	none	FALSE	bm	Neutrophil (Activated)	-0.160706	-0.490324	0.00049975	Myeloid	Neu_Act	FALSE	Neutrophil (Activated)	TRUE
Cox6a1	0.210659	0.646266	0.317778	0.883253	0.0293185	exploratory	FALSE	bm	Neutrophil (Activated)	-0.160706	-0.490324	0.00049975	Myeloid	Neu_Act	FALSE	Neutrophil (Activated)	TRUE
Cox6b1	-0.064731	0.930544	0.149818	0.984914	0.305149	none	FALSE	bm	Neutrophil (Activated)	-0.160706	-0.490324	0.00049975	Myeloid	Neu_Act	FALSE	Neutrophil (Activated)	TRUE
Cox6c	-0.936218	0.0373371	0.165093	0.716015	0.315897	none	FALSE	bm	Neutrophil (Activated)	-0.160706	-0.490324	0.00049975	Myeloid	Neu_Act	FALSE	Neutrophil (Activated)	TRUE
Cox7a2	-0.150514	0.674288	0.190376	0.896268	0.223432	none	FALSE	bm	Neutrophil (Activated)	-0.160706	-0.490324	0.00049975	Myeloid	Neu_Act	FALSE	Neutrophil (Activated)	TRUE
Cox7a2l	0.125482	0.686582	0.328967	0.901709	0.0163326	exploratory	FALSE	bm	Neutrophil (Activated)	-0.160706	-0.490324	0.00049975	Myeloid	Neu_Act	FALSE	Neutrophil (Activated)	TRUE
Cox7c	-0.440862	0.304847	0.374687	0.749817	0.0134927	exploratory	FALSE	bm	Neutrophil (Activated)	-0.160706	-0.490324	0.00049975	Myeloid	Neu_Act	FALSE	Neutrophil (Activated)	TRUE
Cox8a	0.318352	0.478477	-0.185774	0.813032	0.250925	none	FALSE	bm	Neutrophil (Activated)	-0.160706	-0.490324	0.00049975	Myeloid	Neu_Act	FALSE	Neutrophil (Activated)	TRUE
Cp	1.25312	0.0474074	-1.00825	0.716015	0.0293893	exploratory	TRUE	bm	Neutrophil (Activated)	-0.160706	-0.490324	0.00049975	Myeloid	Neu_Act	FALSE	Neutrophil (Activated)	TRUE
Cpa6	0.312803	0.504849	-0.480589	0.824347	0.48193	none	FALSE	bm	Neutrophil (Activated)	-0.160706	-0.490324	0.00049975	Myeloid	Neu_Act	FALSE	Neutrophil (Activated)	TRUE
Cpd	0.36392	0.450717	-0.333007	0.799667	0.0171339	exploratory	FALSE	bm	Neutrophil (Activated)	-0.160706	-0.490324	0.00049975	Myeloid	Neu_Act	FALSE	Neutrophil (Activated)	TRUE
Cpeb2	0.577883	0.208264	-0.310919	0.727811	0.0286059	exploratory	FALSE	bm	Neutrophil (Activated)	-0.160706	-0.490324	0.00049975	Myeloid	Neu_Act	FALSE	Neutrophil (Activated)	TRUE
Cpeb4	0.345302	0.20383	-0.12307	0.727811	0.6194	none	FALSE	bm	Neutrophil (Activated)	-0.160706	-0.490324	0.00049975	Myeloid	Neu_Act	FALSE	Neutrophil (Activated)	TRUE
Cplane1	0.324598	0.352868	-0.192136	0.763916	0.401909	none	FALSE	bm	Neutrophil (Activated)	-0.160706	-0.490324	0.00049975	Myeloid	Neu_Act	FALSE	Neutrophil (Activated)	TRUE
Cplx2	0.100241	0.666282	0.294002	0.892848	0.162419	none	FALSE	bm	Neutrophil (Activated)	-0.160706	-0.490324	0.00049975	Myeloid	Neu_Act	FALSE	Neutrophil (Activated)	TRUE
Cpne1	0.418083	0.248855	-0.342637	0.727811	0.0433401	exploratory	FALSE	bm	Neutrophil (Activated)	-0.160706	-0.490324	0.00049975	Myeloid	Neu_Act	FALSE	Neutrophil (Activated)	TRUE
Cpne2	1.1476	0.0319891	-0.195391	0.716015	0.320838	none	FALSE	bm	Neutrophil (Activated)	-0.160706	-0.490324	0.00049975	Myeloid	Neu_Act	FALSE	Neutrophil (Activated)	TRUE
Cpne3	0.322435	0.404924	-0.420476	0.782279	0.00534746	exploratory	FALSE	bm	Neutrophil (Activated)	-0.160706	-0.490324	0.00049975	Myeloid	Neu_Act	FALSE	Neutrophil (Activated)	TRUE
Cpsf1	-1.62533	0.197715	0.649087	0.727811	0.00425511	tier2	FALSE	bm	Neutrophil (Activated)	-0.160706	-0.490324	0.00049975	Myeloid	Neu_Act	FALSE	Neutrophil (Activated)	TRUE
Cpsf2	-0.26128	0.514608	-0.0716891	0.829686	0.738182	none	FALSE	bm	Neutrophil (Activated)	-0.160706	-0.490324	0.00049975	Myeloid	Neu_Act	FALSE	Neutrophil (Activated)	TRUE
Cpsf3	-0.48064	0.318657	0.216453	0.750958	0.181194	none	FALSE	bm	Neutrophil (Activated)	-0.160706	-0.490324	0.00049975	Myeloid	Neu_Act	FALSE	Neutrophil (Activated)	TRUE
Cpsf4	0.026207	0.967705	0.0525397	0.994629	0.77071	none	FALSE	bm	Neutrophil (Activated)	-0.160706	-0.490324	0.00049975	Myeloid	Neu_Act	FALSE	Neutrophil (Activated)	TRUE
Cpsf6	-0.595477	0.119346	0.182377	0.716015	0.283121	none	FALSE	bm	Neutrophil (Activated)	-0.160706	-0.490324	0.00049975	Myeloid	Neu_Act	FALSE	Neutrophil (Activated)	TRUE
Cpsf7	-0.256424	0.523942	-0.132015	0.833219	0.614106	none	FALSE	bm	Neutrophil (Activated)	-0.160706	-0.490324	0.00049975	Myeloid	Neu_Act	FALSE	Neutrophil (Activated)	TRUE
Cpt1a	-0.79001	0.106422	-0.687287	0.716015	0.00023798	tier1	FALSE	bm	Neutrophil (Activated)	-0.160706	-0.490324	0.00049975	Myeloid	Neu_Act	FALSE	Neutrophil (Activated)	TRUE
Cpt2	0.0900648	0.849741	-0.417059	0.962777	0.358475	none	FALSE	bm	Neutrophil (Activated)	-0.160706	-0.490324	0.00049975	Myeloid	Neu_Act	FALSE	Neutrophil (Activated)	TRUE
Cr1l	0.253792	0.302208	-0.524677	0.748651	0.0111496	tier2	FALSE	bm	Neutrophil (Activated)	-0.160706	-0.490324	0.00049975	Myeloid	Neu_Act	FALSE	Neutrophil (Activated)	TRUE
Cr2	-0.892729	0.707226	0.616061	0.907406	0.0100979	tier2	FALSE	bm	Neutrophil (Activated)	-0.160706	-0.490324	0.00049975	Myeloid	Neu_Act	FALSE	Neutrophil (Activated)	TRUE
Cramp1	0.597718	0.059049	-0.433809	0.716015	0.0372358	exploratory	FALSE	bm	Neutrophil (Activated)	-0.160706	-0.490324	0.00049975	Myeloid	Neu_Act	FALSE	Neutrophil (Activated)	TRUE
Crat	-0.0634584	0.952384	-0.0752813	0.988974	0.91992	none	FALSE	bm	Neutrophil (Activated)	-0.160706	-0.490324	0.00049975	Myeloid	Neu_Act	FALSE	Neutrophil (Activated)	TRUE
Crbn	-0.137595	0.803273	-0.431239	0.945471	0.0957207	none	FALSE	bm	Neutrophil (Activated)	-0.160706	-0.490324	0.00049975	Myeloid	Neu_Act	FALSE	Neutrophil (Activated)	TRUE
Crcp	-0.119236	0.83508	-0.145615	0.956165	0.463774	none	FALSE	bm	Neutrophil (Activated)	-0.160706	-0.490324	0.00049975	Myeloid	Neu_Act	FALSE	Neutrophil (Activated)	TRUE
Creb1	0.294434	0.117595	-0.16805	0.716015	0.464778	none	FALSE	bm	Neutrophil (Activated)	-0.160706	-0.490324	0.00049975	Myeloid	Neu_Act	FALSE	Neutrophil (Activated)	TRUE
Creb3	0.481308	0.0101796	-0.0587597	0.716015	0.963161	none	FALSE	bm	Neutrophil (Activated)	-0.160706	-0.490324	0.00049975	Myeloid	Neu_Act	FALSE	Neutrophil (Activated)	TRUE
Crebbp	0.130137	0.274261	-0.419455	0.739251	0.00719027	exploratory	FALSE	bm	Neutrophil (Activated)	-0.160706	-0.490324	0.00049975	Myeloid	Neu_Act	FALSE	Neutrophil (Activated)	TRUE
Crebl2	0.315258	0.170757	-0.115716	0.716015	0.873366	none	FALSE	bm	Neutrophil (Activated)	-0.160706	-0.490324	0.00049975	Myeloid	Neu_Act	FALSE	Neutrophil (Activated)	TRUE
Crebrf	0.607131	0.0415222	-0.346867	0.716015	0.0332009	exploratory	TRUE	bm	Neutrophil (Activated)	-0.160706	-0.490324	0.00049975	Myeloid	Neu_Act	FALSE	Neutrophil (Activated)	TRUE
Crebzf	-0.255773	0.571065	-0.251371	0.85514	0.381882	none	FALSE	bm	Neutrophil (Activated)	-0.160706	-0.490324	0.00049975	Myeloid	Neu_Act	FALSE	Neutrophil (Activated)	TRUE
Creg1	0.984446	0.0824605	0.264203	0.716015	0.052864	none	FALSE	bm	Neutrophil (Activated)	-0.160706	-0.490324	0.00049975	Myeloid	Neu_Act	FALSE	Neutrophil (Activated)	TRUE
Cript	-0.351042	0.600272	-0.164239	0.863898	0.297325	none	FALSE	bm	Neutrophil (Activated)	-0.160706	-0.490324	0.00049975	Myeloid	Neu_Act	FALSE	Neutrophil (Activated)	TRUE
Crispld2	2.86504	0.0131591	0.0234703	0.716015	0.452276	none	FALSE	bm	Neutrophil (Activated)	-0.160706	-0.490324	0.00049975	Myeloid	Neu_Act	FALSE	Neutrophil (Activated)	TRUE
Crk	0.0893472	0.4811	-0.129649	0.814367	0.506676	none	FALSE	bm	Neutrophil (Activated)	-0.160706	-0.490324	0.00049975	Myeloid	Neu_Act	FALSE	Neutrophil (Activated)	TRUE
Crkl	0.920097	0.0197116	-0.359569	0.716015	0.076864	none	FALSE	bm	Neutrophil (Activated)	-0.160706	-0.490324	0.00049975	Myeloid	Neu_Act	FALSE	Neutrophil (Activated)	TRUE
Crlf2	0.0104159	0.977968	-0.18501	0.996937	0.473394	none	FALSE	bm	Neutrophil (Activated)	-0.160706	-0.490324	0.00049975	Myeloid	Neu_Act	FALSE	Neutrophil (Activated)	TRUE
Crlf3	-0.203507	0.494442	-0.100626	0.819083	0.542439	none	FALSE	bm	Neutrophil (Activated)	-0.160706	-0.490324	0.00049975	Myeloid	Neu_Act	FALSE	Neutrophil (Activated)	TRUE
Crnkl1	-0.208809	0.0789522	0.0680471	0.716015	0.859548	none	FALSE	bm	Neutrophil (Activated)	-0.160706	-0.490324	0.00049975	Myeloid	Neu_Act	FALSE	Neutrophil (Activated)	TRUE
Crot	0.612283	0.284688	-0.514517	0.745348	0.0302972	exploratory	FALSE	bm	Neutrophil (Activated)	-0.160706	-0.490324	0.00049975	Myeloid	Neu_Act	FALSE	Neutrophil (Activated)	TRUE
Crtc2	0.0163098	0.95439	0.223381	0.990295	0.611213	none	FALSE	bm	Neutrophil (Activated)	-0.160706	-0.490324	0.00049975	Myeloid	Neu_Act	FALSE	Neutrophil (Activated)	TRUE
Crtc3	0.173871	0.22617	-0.443447	0.727811	0.0603975	none	FALSE	bm	Neutrophil (Activated)	-0.160706	-0.490324	0.00049975	Myeloid	Neu_Act	FALSE	Neutrophil (Activated)	TRUE
Cry1	0.0704551	0.874776	0.220981	0.971179	0.168862	none	FALSE	bm	Neutrophil (Activated)	-0.160706	-0.490324	0.00049975	Myeloid	Neu_Act	FALSE	Neutrophil (Activated)	TRUE
Crybg1	0.0252511	0.942361	-0.122085	0.987005	0.721771	none	FALSE	bm	Neutrophil (Activated)	-0.160706	-0.490324	0.00049975	Myeloid	Neu_Act	FALSE	Neutrophil (Activated)	TRUE
Crybg3	0.200466	0.603742	-0.179866	0.865702	0.109629	none	FALSE	bm	Neutrophil (Activated)	-0.160706	-0.490324	0.00049975	Myeloid	Neu_Act	FALSE	Neutrophil (Activated)	TRUE
Cryzl1	-0.47064	0.618742	-0.197948	0.872906	0.222434	none	FALSE	bm	Neutrophil (Activated)	-0.160706	-0.490324	0.00049975	Myeloid	Neu_Act	FALSE	Neutrophil (Activated)	TRUE
Cs	-0.422827	0.299478	-0.00451383	0.748202	0.58595	none	FALSE	bm	Neutrophil (Activated)	-0.160706	-0.490324	0.00049975	Myeloid	Neu_Act	FALSE	Neutrophil (Activated)	TRUE
Csad	0.272445	0.417243	-0.373904	0.788362	0.0810195	none	FALSE	bm	Neutrophil (Activated)	-0.160706	-0.490324	0.00049975	Myeloid	Neu_Act	FALSE	Neutrophil (Activated)	TRUE
Csde1	0.0313459	0.864245	-0.0673441	0.967546	0.832961	none	FALSE	bm	Neutrophil (Activated)	-0.160706	-0.490324	0.00049975	Myeloid	Neu_Act	FALSE	Neutrophil (Activated)	TRUE
Cse1l	-1.02596	0.35743	0.243622	0.768612	0.360272	none	FALSE	bm	Neutrophil (Activated)	-0.160706	-0.490324	0.00049975	Myeloid	Neu_Act	FALSE	Neutrophil (Activated)	TRUE
[truncated: 967,831 more chars]
