## Supplementary material for "An anatomical and day–night atlas links cochlear immunity to adjacent bone marrow": Source Data: Source_Data_Fig7.xlsx

### Sheet: index
panel	sheet	table or image
a	a_01	Fig7a_f6a_group_phase.csv
a	a_02	Fig7a_f6a_design_audit.csv
b	b_03	Fig7b_f6b_phase_separation.csv
c	c_04	Fig7c_f6c_label_transfer.csv
d	d_05	Fig7d_f6d_bulk_replication.csv
e	e_06	Fig7e_f6e_heat_shock_bulk.csv
f	f_07	Fig7f_f6f_noise_response.csv
g	g_08	Fig7g_f6g_composition_sc.csv
h	h_09	Fig7h_f6h_clock_tracking.csv
i	i_10	Fig7i_f6i_claim_ladder.csv

### Sheet: a_01
Source Data Fig. 7a: Fig7a_f6a_group_phase
dataset	estimator	group	n_samples	internal_phase_h	our_zt	resultant	ci95_halfwidth_h	assay	group_label	exposure_window
bulk CRA019827	T1	CMD	3	1.5838	2.13351	0.993822	2.5134	bulk	bulk control, day	none
bulk CRA019827	T1	CMN	3	16.4037	16.9534	0.937697	2.83872	bulk	bulk control, night	none
bulk CRA019827	T1	NMD	3	5.0482	5.59792	0.720788	3.48664	bulk	bulk day noise	ZT2-4
bulk CRA019827	T1	NMN	3	12.8326	13.3823	0.982467	1.92667	bulk	bulk night noise	ZT14-16
bulk CRA019827	T2	CMD	3	3.25036	3.80007	0.995721	0.750018	bulk	bulk control, day	none
bulk CRA019827	T2	CMN	3	17.5	18.0497	0.96462	1.24226	bulk	bulk control, night	none
bulk CRA019827	T2	NMD	3	6.25	6.79972	0.83456	2.41663	bulk	bulk day noise	ZT2-4
bulk CRA019827	T2	NMN	3	14.75	15.2997	0.98719	0.912393	bulk	bulk night noise	ZT14-16
scRNA CRA019820	T1	control	3	0.420225	0.969942	0.921167	2.49069	scRNA	scRNA control	none
scRNA CRA019820	T1	day_noise	4	23.6217	0.171442	0.971874	2.06471	scRNA	scRNA day noise	ZT2-4
scRNA CRA019820	T1	night_noise	3	12.1647	12.7145	0.976814	1.52896	scRNA	scRNA night noise	ZT14-16
scRNA CRA019820	T2	control	3	1.14355	1.69327	0.896661	2.2746	scRNA	scRNA control	none
scRNA CRA019820	T2	day_noise	4	0.498702	1.04842	0.8679	2.3183	scRNA	scRNA day noise	ZT2-4
scRNA CRA019820	T2	night_noise	3	13.3253	13.875	0.965557	1.65806	scRNA	scRNA night noise	ZT14-16

### Sheet: a_02
Source Data Fig. 7a: Fig7a_f6a_design_audit
item	noise_cohort	atlas	source
light–dark cycle	LD 12:12; ZT0 = 06:00 (paper)	LD 12:12; ZT0 = 08:00	PMC12876505 methods; our metadata
noise exposure	2 h, 2–20 kHz, 107 dB SPL; day ZT2–4 (DNE), night ZT14–16 (NNE)	none	PMC12876505
scRNA design	controls C1–C3 'before noise'; D1–D4, N1–N3 3 d after noise; 11–12 mice pooled per library; FACS live cells; organ of Corti + lateral wall + modiolus	6 ZT × 1 pooled library	PMC12876505; GSA CRA019820
bulk design	CMD / CMN before noise, NMD / NMN 1 d after; n = 3 per group		PMC12876505; GSA CRA019827
collection clock time	not reported (paper, GSA sample / experiment / run records)	ZT3, 7, 11, 15, 19, 23	PMC12876505; GSA CRA019820 records; GSA CRA019827 records
strain / sex / age	CBA/CaJ, male, 6–8 weeks (GSA: 7 weeks)	see memory circadian-dataset	PMC12876505; GSA

### Sheet: b_03
Source Data Fig. 7b: Fig7b_f6b_phase_separation
item	value_h	ci95_halfwidth_h	interpretation	kind	abs_separation_h	comparison	noise_shift_bound_h
bulk: noise-associated phase shift 1 d after day noise (NMD − CMD) [T2]	2.99964	2.45919		noise-associated shift	2.99964	bulk: day noise (NMD − CMD)	5.45883
bulk: noise-associated phase shift 1 d after night noise (NMN − CMN) [T2]	-2.75	1.42083		noise-associated shift	2.75	bulk: night noise (NMN − CMN)	5.45883
bulk: CMN − CMD (T2)	-9.75036	1.41737	exceeds the noise-shift bound by 2.9 h (lower CI) → collection time differs (design); exposure and collection inseparable	group separation	9.75036	bulk: CMN − CMD	5.45883
bulk: NMN − NMD (T2)	8.5	2.51619	exceeds the noise-shift bound by 0.5 h (lower CI) → collection time differs (design); exposure and collection inseparable	group separation	8.5	bulk: NMN − NMD	5.45883
scRNA: day_noise − control (T2)	-0.644848	3.10191	within the noise-shift bound → same collection phase not excluded	group separation	0.644848	scRNA: day_noise − control	5.45883
scRNA: night_noise − control (T2)	-11.8183	2.78803	exceeds the noise-shift bound by 3.6 h (lower CI) → collection time differs (design); exposure and collection inseparable	group separation	11.8183	scRNA: night_noise − control	5.45883
scRNA: night_noise − day_noise (T2)	-11.1734	2.67414	exceeds the noise-shift bound by 3.0 h (lower CI) → collection time differs (design); exposure and collection inseparable	group separation	11.1734	scRNA: night_noise − day_noise	5.45883

### Sheet: c_04
Source Data Fig. 7c: Fig7c_f6c_label_transfer
cell_type	n_cells_ma	frac_confident	share_ma	share_atlas_cochlea	cell_class	abbr	structural	paper_label
B Cell (Mature)	2175	0.771494	0.0196101	0.086405	Lymphoid	B_Mat	FALSE	B Cell (Mature) (immature, FrE / T1)
B Cell (Naïve)	1733	0.512983	0.015625	0.0212938	Lymphoid	B_Naive	FALSE	B Cell (Naïve) (recirculating, FrF / Fo)
B Cell (Transitional)	4261	0.919737	0.0384178	0.0712947	Lymphoid	B_Trans	FALSE	B Cell (Transitional) (large pre-B, FrC′)
Cycling Cell	886	0	0.00798832	0.00178022	Cycling	Cycling	FALSE	Cycling Cell
Cycling Cell (Stromal)	1856	0.0792026	0.016734	0.00323363	Cycling	Cyc_Stromal	TRUE	Cycling Cell (Stromal)
Endothelial Cell	4436	0.801398	0.0399957	0.00730147	Endothelial	EC	TRUE	Endothelial Cell
Epithelial Cell (Non-sensory)	652	0.302147	0.00587853	0.0142417	Epithelial	Epi_NS	TRUE	Epithelial Cell (Non-sensory)
Erythroblast	2283	0.851073	0.0205839	0.00739607	Erythroid	Erythro	FALSE	Erythroblast
Fibrocyte (Cochlear)	5418	0.747324	0.0488495	0.0293005	Stromal	Fib_Coch	TRUE	Fibrocyte (Cochlear)
Fibrocyte (Spiral Ligament)	4056	0.804487	0.0365695	0.0219646	Stromal	Fib_SL	TRUE	Fibrocyte (Spiral Ligament)
Granulocyte-Monocyte Progenitor	680	0.825	0.00613099	0.0219732	Myeloid	GMP	FALSE	Granulocyte-Monocyte Progenitor
HSC / MPP	759	0.741765	0.00684326	0.0216894	Progenitor	HSPC	FALSE	HSC / MPP
Hair Cell (Outer/Inner)	1207	0.913836	0.0108825	0.0121433	Sensory	HC	TRUE	Hair Cell (Outer/Inner)
Interdental Cell	3849	0.424006	0.0347032	0.0116101	Stromal	IdC	TRUE	Interdental Cell
Macrophage	9841	0.892694	0.088728	0.0329211	Myeloid	Mac	FALSE	Macrophage
Mast Cell	762	0.257218	0.00687031	0.00877208	Myeloid	Mast	FALSE	Mast Cell
Monocyte (Classical)	1138	0.859402	0.0102604	0.0579215	Myeloid	Mono_Class	FALSE	Monocyte (Classical)
Monocyte (Non-classical)	979	0.733401	0.00882682	0.048212	Myeloid	Mono_NC	FALSE	Monocyte (Non-classical)
NK Cell	1503	0.764471	0.0135513	0.0302551	Lymphoid	NK	FALSE	NK Cell
Neutrophil (Activated)	2153	0.666976	0.0194118	0.0585235	Myeloid	Neu_Act	FALSE	Neutrophil (Activated)
Neutrophil (Aged)	3109	0.786105	0.0280312	0.0267032	Myeloid	Neu_Aged	FALSE	Neutrophil (Aged)
Neutrophil (Band)	1939	0.736462	0.0174823	0.048513	Myeloid	Neu_Band	FALSE	Neutrophil (Band)
Neutrophil (Mature)	3082	0.765088	0.0277878	0.0466124	Myeloid	Neu_Mat	FALSE	Neutrophil (Mature)
Oligodendrocyte	650	0.656923	0.0058605	0.00253702	Glia	Oligo	TRUE	Oligodendrocyte
Osteoblast	559	0.402504	0.00504003	0.00823888	Bone	Osteo_Blast	TRUE	Osteoblast
Osteoprogenitor	23174	0.841547	0.20894	0.0424328	Stromal	Osteo_Prog	TRUE	Osteoprogenitor
Pre-B Cell	3425	0.65781	0.0308803	0.082492	Lymphoid	B_Pre	FALSE	Pre-B Cell (small pre-B, FrD)
Pro-B Cell (Cycling)	835	0.752096	0.00752849	0.0244414	Lymphoid	B_Pro_Cyc	FALSE	Pro-B Cell (Cycling) (pro-B, FrB–C)
SV Intermediate Cell (Functional)	4428	0.525519	0.0399235	0.0125905	Epithelial	SV_Int_Func	TRUE	SV Intermediate Cell (Functional)
SV Intermediate Cell (Pigmented)	12724	0.554936	0.114722	0.0701078	Epithelial	SV_Int_Pig	TRUE	SV Intermediate Cell (Pigmented)
SV Marginal Cell	2349	0.845466	0.021179	0.0170368	Epithelial	SV_Marg	TRUE	SV Marginal Cell
Schwann Cell	881	0.780931	0.00794323	0.0110769	Glia	Schwann	TRUE	Schwann Cell
Spiral Ganglion Neuron	936	0.811966	0.00843912	0.0103029	Neuronal	SGN	TRUE	Spiral Ganglion Neuron
T Cell (CD3+)	1222	0.571195	0.0110177	0.0127367	Lymphoid	T_Cell	FALSE	T Cell (CD3+)
pDC	972	0.820988	0.0087637	0.0159445	Myeloid	pDC	FALSE	pDC

### Sheet: d_05
Source Data Fig. 7d: Fig7d_f6d_bulk_replication
gene	predicted_night_minus_day	observed_log2FC	observed_p	pearson_r	p_perm	comparator_r_GSE88954	day_internal_h	night_internal_h
1110006O24Rik	-1.67747	-0.0509483	0.841724	0.237231	0.00049975	0.435744	3.25036	17.5821
1110065P20Rik	-1.06807	-0.139466	0.406038	0.237231	0.00049975	0.435744	3.25036	17.5821
1700017B05Rik	1.29988	0.153609	0.478523	0.237231	0.00049975	0.435744	3.25036	17.5821
1810021B22Rik	-1.54944	0.0222473	0.912672	0.237231	0.00049975	0.435744	3.25036	17.5821
1810028F09Rik	-3.35029	-0.944912	0.00252777	0.237231	0.00049975	0.435744	3.25036	17.5821
2010320M18Rik	-0.952052	-0.0125506	0.94612	0.237231	0.00049975	0.435744	3.25036	17.5821
2210016L21Rik	-0.543279	-0.103748	0.377125	0.237231	0.00049975	0.435744	3.25036	17.5821
2300009A05Rik	-0.944744	0.0630436	0.735065	0.237231	0.00049975	0.435744	3.25036	17.5821
2310033P09Rik	-0.948718	-0.0795553	0.523245	0.237231	0.00049975	0.435744	3.25036	17.5821
2510039O18Rik	0.681952	-0.029051	0.704986	0.237231	0.00049975	0.435744	3.25036	17.5821
2900079G21Rik	-0.415705	-0.360765	0.300118	0.237231	0.00049975	0.435744	3.25036	17.5821
9330104G04Rik	-0.668642	-0.117044	0.429275	0.237231	0.00049975	0.435744	3.25036	17.5821
9330159F19Rik	-0.4147	-0.0329934	0.910544	0.237231	0.00049975	0.435744	3.25036	17.5821
A230057D06Rik	-0.85242	-0.180219	0.427899	0.237231	0.00049975	0.435744	3.25036	17.5821
A2ml1	-2.15101	-0.0838448	0.853001	0.237231	0.00049975	0.435744	3.25036	17.5821
A330102I10Rik	-0.840269	-0.371791	0.354755	0.237231	0.00049975	0.435744	3.25036	17.5821
A730020M07Rik	-1.19386	0.246775	0.067256	0.237231	0.00049975	0.435744	3.25036	17.5821
AA467197	0.212145	0.242817	0.475345	0.237231	0.00049975	0.435744	3.25036	17.5821
AU020206	0.672383	0.0305252	0.892118	0.237231	0.00049975	0.435744	3.25036	17.5821
Abca1	0.0589289	-0.0939547	0.644307	0.237231	0.00049975	0.435744	3.25036	17.5821
Abcg1	1.56797	-0.00462294	0.976974	0.237231	0.00049975	0.435744	3.25036	17.5821
Abhd16a	0.381703	-0.0255264	0.735231	0.237231	0.00049975	0.435744	3.25036	17.5821
Abhd17a	-0.872272	0.0338808	0.743387	0.237231	0.00049975	0.435744	3.25036	17.5821
Ablim1	1.05467	-0.151974	0.205406	0.237231	0.00049975	0.435744	3.25036	17.5821
Acaa2	-0.410408	0.025209	0.744238	0.237231	0.00049975	0.435744	3.25036	17.5821
Acadvl	-0.0578114	-0.156921	0.161043	0.237231	0.00049975	0.435744	3.25036	17.5821
Acot13	-1.16871	-0.0450673	0.703307	0.237231	0.00049975	0.435744	3.25036	17.5821
Acp5	0.935437	0.798577	0.400445	0.237231	0.00049975	0.435744	3.25036	17.5821
Acsl5	0.583699	-0.00264435	0.987325	0.237231	0.00049975	0.435744	3.25036	17.5821
Actg1	0.826632	-0.0102704	0.921955	0.237231	0.00049975	0.435744	3.25036	17.5821
Actr5	1.02858	-0.0189923	0.899715	0.237231	0.00049975	0.435744	3.25036	17.5821
Acyp2	-0.550188	-0.0746484	0.672359	0.237231	0.00049975	0.435744	3.25036	17.5821
Adam19	1.48298	0.188301	0.626864	0.237231	0.00049975	0.435744	3.25036	17.5821
Adam22	-0.421064	-0.179961	0.674258	0.237231	0.00049975	0.435744	3.25036	17.5821
Adam23	-0.86693	-0.55177	0.386045	0.237231	0.00049975	0.435744	3.25036	17.5821
Adamts12	-0.638596	-0.609192	0.191767	0.237231	0.00049975	0.435744	3.25036	17.5821
Adamts14	1.40538	0.154943	0.683021	0.237231	0.00049975	0.435744	3.25036	17.5821
Adamts20	-1.09293	-0.280136	0.474854	0.237231	0.00049975	0.435744	3.25036	17.5821
Adamts5	-1.07724	-0.131011	0.745366	0.237231	0.00049975	0.435744	3.25036	17.5821
Adamts6	0.970157	0.202279	0.437916	0.237231	0.00049975	0.435744	3.25036	17.5821
Adap1	0.452435	-0.205892	0.552204	0.237231	0.00049975	0.435744	3.25036	17.5821
Adarb2	-1.07467	-0.137315	0.626859	0.237231	0.00049975	0.435744	3.25036	17.5821
Adgrb3	-0.969277	-0.0590171	0.866083	0.237231	0.00049975	0.435744	3.25036	17.5821
Adgrg1	1.23351	0.165516	0.47294	0.237231	0.00049975	0.435744	3.25036	17.5821
Adgrl2	0.0180891	-0.180761	0.0687481	0.237231	0.00049975	0.435744	3.25036	17.5821
Adgrl3	-0.326711	-0.23763	0.328426	0.237231	0.00049975	0.435744	3.25036	17.5821
Adora2a	1.69919	0.309174	0.181007	0.237231	0.00049975	0.435744	3.25036	17.5821
Adpgk	-0.853076	0.533849	0.286206	0.237231	0.00049975	0.435744	3.25036	17.5821
Ago1	0.79461	-0.0478858	0.652244	0.237231	0.00049975	0.435744	3.25036	17.5821
Ago2	1.00865	0.23977	0.22456	0.237231	0.00049975	0.435744	3.25036	17.5821
Agpat4	0.87197	-0.0641018	0.327697	0.237231	0.00049975	0.435744	3.25036	17.5821
Aimp1	-0.829895	0.0105115	0.853449	0.237231	0.00049975	0.435744	3.25036	17.5821
Akain1	-0.574293	-0.372274	0.502348	0.237231	0.00049975	0.435744	3.25036	17.5821
Akap12	0.777175	-0.198233	0.394202	0.237231	0.00049975	0.435744	3.25036	17.5821
Akna	1.20806	0.395525	0.385268	0.237231	0.00049975	0.435744	3.25036	17.5821
Akt1	0.867445	-0.00738882	0.820431	0.237231	0.00049975	0.435744	3.25036	17.5821
Aldh1b1	0.931618	-0.177426	0.539762	0.237231	0.00049975	0.435744	3.25036	17.5821
Aldh2	-0.127326	0.202647	0.0563102	0.237231	0.00049975	0.435744	3.25036	17.5821
Aldh3b1	0.290436	-0.0170446	0.947856	0.237231	0.00049975	0.435744	3.25036	17.5821
Aldoa	-0.737825	-0.0443427	0.802154	0.237231	0.00049975	0.435744	3.25036	17.5821
Alkbh6	-1.11684	-0.140595	0.165954	0.237231	0.00049975	0.435744	3.25036	17.5821
Alkbh7	-0.719986	0.0210479	0.889003	0.237231	0.00049975	0.435744	3.25036	17.5821
Alyref	-1.04795	0.0999376	0.449619	0.237231	0.00049975	0.435744	3.25036	17.5821
Amdhd2	-0.38788	-0.0353005	0.700384	0.237231	0.00049975	0.435744	3.25036	17.5821
Amz1	1.111	-0.015043	0.91681	0.237231	0.00049975	0.435744	3.25036	17.5821
Angel2	0.795583	0.0568822	0.610795	0.237231	0.00049975	0.435744	3.25036	17.5821
Angpt2	-0.778575	-0.35229	0.48094	0.237231	0.00049975	0.435744	3.25036	17.5821
Angptl4	-1.8885	-0.533878	0.124163	0.237231	0.00049975	0.435744	3.25036	17.5821
Ank2	-0.246302	-0.340449	0.54217	0.237231	0.00049975	0.435744	3.25036	17.5821
Ankrd13a	0.681467	0.148748	0.347714	0.237231	0.00049975	0.435744	3.25036	17.5821
Ankrd33b	0.94543	0.0203907	0.90369	0.237231	0.00049975	0.435744	3.25036	17.5821
Ankrd34b	-0.634876	-0.459089	0.470889	0.237231	0.00049975	0.435744	3.25036	17.5821
Ankrd44	1.219	-0.0264855	0.905992	0.237231	0.00049975	0.435744	3.25036	17.5821
Ankrd55	-0.907012	-0.493276	0.352947	0.237231	0.00049975	0.435744	3.25036	17.5821
Anks1	0.856129	0.0274463	0.75484	0.237231	0.00049975	0.435744	3.25036	17.5821
Ano5	-1.72817	0.0675102	0.798701	0.237231	0.00049975	0.435744	3.25036	17.5821
Aph1a	0.332647	-0.0240722	0.713528	0.237231	0.00049975	0.435744	3.25036	17.5821
Apobec3	1.23105	0.0461447	0.752853	0.237231	0.00049975	0.435744	3.25036	17.5821
Apol8	1.75195	0.413214	0.441584	0.237231	0.00049975	0.435744	3.25036	17.5821
Arap1	0.572643	-0.0503311	0.704793	0.237231	0.00049975	0.435744	3.25036	17.5821
Arap2	0.605949	-0.187104	0.288965	0.237231	0.00049975	0.435744	3.25036	17.5821
Arf4	0.362133	0.0493865	0.575424	0.237231	0.00049975	0.435744	3.25036	17.5821
Arfgap2	0.591612	-0.100085	0.313295	0.237231	0.00049975	0.435744	3.25036	17.5821
Arhgap1	0.638311	-0.0348593	0.672514	0.237231	0.00049975	0.435744	3.25036	17.5821
Arhgap12	0.352834	-0.124879	0.47083	0.237231	0.00049975	0.435744	3.25036	17.5821
Arhgap25	1.08366	0.527632	0.400661	0.237231	0.00049975	0.435744	3.25036	17.5821
Arhgap5	-0.648284	-0.172751	0.165106	0.237231	0.00049975	0.435744	3.25036	17.5821
Arhgap9	0.393311	0.858442	0.247525	0.237231	0.00049975	0.435744	3.25036	17.5821
Arhgdia	0.558658	0.0674267	0.495074	0.237231	0.00049975	0.435744	3.25036	17.5821
Arhgef1	0.469948	0.157822	0.45076	0.237231	0.00049975	0.435744	3.25036	17.5821
Arhgef15	-2.11166	-0.183019	0.308187	0.237231	0.00049975	0.435744	3.25036	17.5821
Arhgef18	1.31756	0.0115868	0.830709	0.237231	0.00049975	0.435744	3.25036	17.5821
Arid1a	0.900022	0.0365674	0.762418	0.237231	0.00049975	0.435744	3.25036	17.5821
Arih1	0.736479	-0.0449073	0.50054	0.237231	0.00049975	0.435744	3.25036	17.5821
Arl2	-1.19878	0.0356626	0.823902	0.237231	0.00049975	0.435744	3.25036	17.5821
Armc5	0.521826	-0.129455	0.156004	0.237231	0.00049975	0.435744	3.25036	17.5821
Armc7	0.844884	0.172209	0.184166	0.237231	0.00049975	0.435744	3.25036	17.5821
Arpp19	-1.31868	0.0266314	0.730635	0.237231	0.00049975	0.435744	3.25036	17.5821
Arpp21	1.07508	0.0309917	0.914663	0.237231	0.00049975	0.435744	3.25036	17.5821
Arrb2	0.435309	0.358684	0.324481	0.237231	0.00049975	0.435744	3.25036	17.5821
Aspn	-1.57944	0.501372	0.255621	0.237231	0.00049975	0.435744	3.25036	17.5821
Astn1	-0.975394	-0.503955	0.303072	0.237231	0.00049975	0.435744	3.25036	17.5821
Astn2	-0.736277	-0.409916	0.383902	0.237231	0.00049975	0.435744	3.25036	17.5821
Asxl3	-0.535985	-0.512312	0.0510924	0.237231	0.00049975	0.435744	3.25036	17.5821
Atf6b	0.694937	0.13346	0.124226	0.237231	0.00049975	0.435744	3.25036	17.5821
Atg7	1.01428	-0.0344003	0.486637	0.237231	0.00049975	0.435744	3.25036	17.5821
Atp13a4	-1.66719	-0.0852245	0.728155	0.237231	0.00049975	0.435744	3.25036	17.5821
Atp1a3	-0.911838	-0.465975	0.498858	0.237231	0.00049975	0.435744	3.25036	17.5821
Atp1b2	-1.27775	-0.472262	0.19583	0.237231	0.00049975	0.435744	3.25036	17.5821
Atp6ap1l	-1.78228	-0.27907	0.432336	0.237231	0.00049975	0.435744	3.25036	17.5821
Atp6v1f	-0.783457	0.0556554	0.521148	0.237231	0.00049975	0.435744	3.25036	17.5821
Atxn2l	0.463433	0.0369628	0.738159	0.237231	0.00049975	0.435744	3.25036	17.5821
Aurkb	0.454575	0.839868	0.333117	0.237231	0.00049975	0.435744	3.25036	17.5821
Axin1	0.955535	0.0494011	0.563095	0.237231	0.00049975	0.435744	3.25036	17.5821
B3galt1	-0.156108	-0.473683	0.291106	0.237231	0.00049975	0.435744	3.25036	17.5821
B3galt2	-0.809734	-0.212978	0.607333	0.237231	0.00049975	0.435744	3.25036	17.5821
B3gnt2	0.9554	0.0845473	0.689576	0.237231	0.00049975	0.435744	3.25036	17.5821
B4galnt1	0.374394	0.0149901	0.910961	0.237231	0.00049975	0.435744	3.25036	17.5821
Bad	-0.700933	-0.0163584	0.869305	0.237231	0.00049975	0.435744	3.25036	17.5821
Banp	1.1866	0.25156	0.237645	0.237231	0.00049975	0.435744	3.25036	17.5821
Bcar3	1.61408	0.0576776	0.576804	0.237231	0.00049975	0.435744	3.25036	17.5821
Bcas1	0.194681	-0.379519	0.42118	0.237231	0.00049975	0.435744	3.25036	17.5821
Bckdk	0.311078	-0.0960674	0.378227	0.237231	0.00049975	0.435744	3.25036	17.5821
Bcl10	0.969529	-0.00430967	0.978365	0.237231	0.00049975	0.435744	3.25036	17.5821
Bcl11b	1.49848	-0.310499	0.037987	0.237231	0.00049975	0.435744	3.25036	17.5821
Bcr	1.10564	0.0642829	0.462594	0.237231	0.00049975	0.435744	3.25036	17.5821
Bdkrb2	-0.880573	0.0713597	0.70663	0.237231	0.00049975	0.435744	3.25036	17.5821
Bend6	-0.552385	-0.383738	0.484819	0.237231	0.00049975	0.435744	3.25036	17.5821
Bglap3	-1.87745	-0.0127062	0.979229	0.237231	0.00049975	0.435744	3.25036	17.5821
Bhlhe41	-1.14718	-0.115832	0.523253	0.237231	0.00049975	0.435744	3.25036	17.5821
Bicra	1.60191	-0.0450169	0.752957	0.237231	0.00049975	0.435744	3.25036	17.5821
Bid	0.656168	0.281858	0.398562	0.237231	0.00049975	0.435744	3.25036	17.5821
Bin2	1.05603	0.710723	0.318218	0.237231	0.00049975	0.435744	3.25036	17.5821
Birc3	1.11008	0.0124761	0.964632	0.237231	0.00049975	0.435744	3.25036	17.5821
Blnk	1.84724	0.322697	0.28995	0.237231	0.00049975	0.435744	3.25036	17.5821
Bmpr2	0.010092	-0.0330044	0.841988	0.237231	0.00049975	0.435744	3.25036	17.5821
Bnc2	-0.154626	-0.241325	0.136554	0.237231	0.00049975	0.435744	3.25036	17.5821
Bola1	-1.48155	0.0395849	0.78209	0.237231	0.00049975	0.435744	3.25036	17.5821
Brf1	0.683266	0.016619	0.871724	0.237231	0.00049975	0.435744	3.25036	17.5821
Brinp1	-1.10367	-0.301462	0.373659	0.237231	0.00049975	0.435744	3.25036	17.5821
Brinp3	-1.36912	-0.345123	0.337907	0.237231	0.00049975	0.435744	3.25036	17.5821
Btg2	1.29934	0.316427	0.31519	0.237231	0.00049975	0.435744	3.25036	17.5821
Btg3	0.576187	-0.108788	0.609712	0.237231	0.00049975	0.435744	3.25036	17.5821
Bub1b	0.999912	1.01543	0.223666	0.237231	0.00049975	0.435744	3.25036	17.5821
C1ql3	-1.16703	-0.318341	0.381099	0.237231	0.00049975	0.435744	3.25036	17.5821
C2cd3	0.93309	0.0636503	0.548613	0.237231	0.00049975	0.435744	3.25036	17.5821
C78859	-0.349415	-0.191718	0.557234	0.237231	0.00049975	0.435744	3.25036	17.5821
Cabp1	-1.11265	-0.628902	0.307583	0.237231	0.00049975	0.435744	3.25036	17.5821
Cacna1a	-0.710854	-0.40801	0.394471	0.237231	0.00049975	0.435744	3.25036	17.5821
Cacna1c	-0.32418	-0.196334	0.560647	0.237231	0.00049975	0.435744	3.25036	17.5821
Cacna2d1	-0.454621	-0.146271	0.41619	0.237231	0.00049975	0.435744	3.25036	17.5821
Cacna2d3	-0.496851	-0.332993	0.570349	0.237231	0.00049975	0.435744	3.25036	17.5821
Cacnb4	-0.870585	-0.203294	0.559573	0.237231	0.00049975	0.435744	3.25036	17.5821
Cad	0.662966	0.0846213	0.525392	0.237231	0.00049975	0.435744	3.25036	17.5821
Cadm1	-0.957814	-0.0681163	0.843358	0.237231	0.00049975	0.435744	3.25036	17.5821
Cadm2	-0.876538	0.0514554	0.884972	0.237231	0.00049975	0.435744	3.25036	17.5821
Cadps	-0.988853	-0.470789	0.493466	0.237231	0.00049975	0.435744	3.25036	17.5821
Cald1	-0.821816	-0.193093	0.347129	0.237231	0.00049975	0.435744	3.25036	17.5821
Caln1	-1.12069	0.271845	0.424236	0.237231	0.00049975	0.435744	3.25036	17.5821
Calr4	-1.72448	0.137516	0.493567	0.237231	0.00049975	0.435744	3.25036	17.5821
Camk1d	1.84541	0.0670394	0.623583	0.237231	0.00049975	0.435744	3.25036	17.5821
Camkk2	0.54652	0.0421093	0.684795	0.237231	0.00049975	0.435744	3.25036	17.5821
Camp	-2.1048	1.25533	0.295227	0.237231	0.00049975	0.435744	3.25036	17.5821
Camta1	-0.0153954	-0.25401	0.566239	0.237231	0.00049975	0.435744	3.25036	17.5821
Capn1	0.134575	0.024331	0.902383	0.237231	0.00049975	0.435744	3.25036	17.5821
Capns1	-0.670794	-0.0199278	0.916957	0.237231	0.00049975	0.435744	3.25036	17.5821
Car10	-0.813432	-0.269548	0.524594	0.237231	0.00049975	0.435744	3.25036	17.5821
Car4	-2.87449	-0.171649	0.625875	0.237231	0.00049975	0.435744	3.25036	17.5821
Card9	-0.587174	0.319696	0.537717	0.237231	0.00049975	0.435744	3.25036	17.5821
Cass4	1.64178	0.301769	0.408425	0.237231	0.00049975	0.435744	3.25036	17.5821
Cavin3	-1.27789	-0.276614	0.0905098	0.237231	0.00049975	0.435744	3.25036	17.5821
Cbfa2t3	1.46609	0.184667	0.372209	0.237231	0.00049975	0.435744	3.25036	17.5821
Cblb	1.15929	0.173633	0.264738	0.237231	0.00049975	0.435744	3.25036	17.5821
Cbx4	0.880554	-0.181186	0.0758528	0.237231	0.00049975	0.435744	3.25036	17.5821
Ccdc152	-1.32455	-0.08737	0.606219	0.237231	0.00049975	0.435744	3.25036	17.5821
Ccdc153	2.28786	0.517486	0.656655	0.237231	0.00049975	0.435744	3.25036	17.5821
Ccdc85a	-0.333645	-0.0798355	0.666523	0.237231	0.00049975	0.435744	3.25036	17.5821
Ccdc88b	-0.104208	0.527123	0.399776	0.237231	0.00049975	0.435744	3.25036	17.5821
Ccl12	-0.53521	0.0759229	0.72223	0.237231	0.00049975	0.435744	3.25036	17.5821
Ccm2	1.39661	0.125623	0.156946	0.237231	0.00049975	0.435744	3.25036	17.5821
Ccnd1	0.775542	-0.027919	0.913314	0.237231	0.00049975	0.435744	3.25036	17.5821
Ccnd3	0.947883	0.299281	0.195296	0.237231	0.00049975	0.435744	3.25036	17.5821
Ccne2	-0.712602	0.620479	0.180165	0.237231	0.00049975	0.435744	3.25036	17.5821
Ccnk	0.940501	0.136247	0.306017	0.237231	0.00049975	0.435744	3.25036	17.5821
Cct3	0.586972	0.1123	0.282492	0.237231	0.00049975	0.435744	3.25036	17.5821
Cct4	0.845337	0.235823	0.00492507	0.237231	0.00049975	0.435744	3.25036	17.5821
Cd177	-0.0263765	1.29544	0.233205	0.237231	0.00049975	0.435744	3.25036	17.5821
Cd274	1.54385	-0.155618	0.526507	0.237231	0.00049975	0.435744	3.25036	17.5821
Cd59a	-1.73823	-0.16211	0.138672	0.237231	0.00049975	0.435744	3.25036	17.5821
Cd59b	-1.77389	0.0344342	0.884887	0.237231	0.00049975	0.435744	3.25036	17.5821
Cd63	-0.905815	0.115886	0.355977	0.237231	0.00049975	0.435744	3.25036	17.5821
Cd81	-0.811268	-0.0444615	0.702972	0.237231	0.00049975	0.435744	3.25036	17.5821
Cda	-1.96037	-0.173991	0.513951	0.237231	0.00049975	0.435744	3.25036	17.5821
Cdc25b	0.971947	0.266445	0.550761	0.237231	0.00049975	0.435744	3.25036	17.5821
Cdca4	0.425793	0.0694078	0.803578	0.237231	0.00049975	0.435744	3.25036	17.5821
Cdca7	0.581552	0.741534	0.212949	0.237231	0.00049975	0.435744	3.25036	17.5821
Cdh10	-0.488294	-0.297093	0.34973	0.237231	0.00049975	0.435744	3.25036	17.5821
Cdh11	-0.365634	-0.0588749	0.880726	0.237231	0.00049975	0.435744	3.25036	17.5821
Cdh2	-0.830352	-0.157509	0.623053	0.237231	0.00049975	0.435744	3.25036	17.5821
Cdh20	-0.290918	-0.255012	0.426479	0.237231	0.00049975	0.435744	3.25036	17.5821
Cdh8	-1.30708	-0.230423	0.657643	0.237231	0.00049975	0.435744	3.25036	17.5821
Cdh9	-1.17803	-0.18454	0.659305	0.237231	0.00049975	0.435744	3.25036	17.5821
Cdipt	0.496488	-0.0318402	0.710686	0.237231	0.00049975	0.435744	3.25036	17.5821
Cdk5	-0.822321	-0.070838	0.613846	0.237231	0.00049975	0.435744	3.25036	17.5821
Cdk5rap1	0.637776	0.025116	0.783939	0.237231	0.00049975	0.435744	3.25036	17.5821
Cdk5rap3	0.340852	-0.0382796	0.744007	0.237231	0.00049975	0.435744	3.25036	17.5821
Cdk9	0.407197	-0.055427	0.529962	0.237231	0.00049975	0.435744	3.25036	17.5821
Cdt1	0.615188	0.633835	0.278378	0.237231	0.00049975	0.435744	3.25036	17.5821
Cebpa	0.351719	0.0314468	0.874524	0.237231	0.00049975	0.435744	3.25036	17.5821
Cebpe	-0.431729	1.15981	0.218964	0.237231	0.00049975	0.435744	3.25036	17.5821
Cebpzos	-0.85352	0.158255	0.367393	0.237231	0.00049975	0.435744	3.25036	17.5821
Cemip	-0.0987347	-0.237509	0.160926	0.237231	0.00049975	0.435744	3.25036	17.5821
Cenpw	-1.64168	0.10768	0.628666	0.237231	0.00049975	0.435744	3.25036	17.5821
Cenpx	-1.26373	0.165531	0.26686	0.237231	0.00049975	0.435744	3.25036	17.5821
Cep120	1.02332	-0.0445993	0.819842	0.237231	0.00049975	0.435744	3.25036	17.5821
Cfh	-0.746843	0.197805	0.704625	0.237231	0.00049975	0.435744	3.25036	17.5821
Cfl2	-0.508194	-0.149928	0.286029	0.237231	0.00049975	0.435744	3.25036	17.5821
Cgref1	-1.00026	-0.255784	0.246199	0.237231	0.00049975	0.435744	3.25036	17.5821
Chchd1	-0.92112	0.149409	0.348344	0.237231	0.00049975	0.435744	3.25036	17.5821
Chchd2	-0.926381	0.187044	0.164924	0.237231	0.00049975	0.435744	3.25036	17.5821
Chchd7	-0.957932	-0.0427377	0.602993	0.237231	0.00049975	0.435744	3.25036	17.5821
Chga	-1.38198	-0.394664	0.54143	0.237231	0.00049975	0.435744	3.25036	17.5821
Chgb	-1.3073	-0.379745	0.539813	0.237231	0.00049975	0.435744	3.25036	17.5821
Chmp1a	0.24982	0.0670244	0.469631	0.237231	0.00049975	0.435744	3.25036	17.5821
Chmp2a	-1.03512	0.00789452	0.932515	0.237231	0.00049975	0.435744	3.25036	17.5821
Chordc1	0.217574	0.372511	0.013301	0.237231	0.00049975	0.435744	3.25036	17.5821
Chpf2	0.532275	-0.318485	0.0660346	0.237231	0.00049975	0.435744	3.25036	17.5821
Chst11	0.782661	-0.213648	0.0594175	0.237231	0.00049975	0.435744	3.25036	17.5821
Chst12	0.454942	0.0352401	0.878494	0.237231	0.00049975	0.435744	3.25036	17.5821
Chst3	1.55745	0.114487	0.801204	0.237231	0.00049975	0.435744	3.25036	17.5821
Churc1	-1.1702	0.0293015	0.919751	0.237231	0.00049975	0.435744	3.25036	17.5821
Cisd1	-0.706468	0.00755862	0.951989	0.237231	0.00049975	0.435744	3.25036	17.5821
Ckap4	0.0796102	-0.0297717	0.846327	0.237231	0.00049975	0.435744	3.25036	17.5821
Ckmt1	-1.20114	-0.400805	0.467812	0.237231	0.00049975	0.435744	3.25036	17.5821
Ckmt2	-0.786233	-0.302951	0.334971	0.237231	0.00049975	0.435744	3.25036	17.5821
Clasp1	0.764477	-0.0821375	0.716592	0.237231	0.00049975	0.435744	3.25036	17.5821
Cldn19	-1.85128	-0.302867	0.579984	0.237231	0.00049975	0.435744	3.25036	17.5821
Cldn5	-1.52819	-0.0898544	0.69634	0.237231	0.00049975	0.435744	3.25036	17.5821
Clec10a	0.69291	-0.0170435	0.964587	0.237231	0.00049975	0.435744	3.25036	17.5821
Clec2l	-1.51977	-0.513526	0.401946	0.237231	0.00049975	0.435744	3.25036	17.5821
Clic3	-1.93656	-0.169644	0.544717	0.237231	0.00049975	0.435744	3.25036	17.5821
Clic4	0.697179	0.0855516	0.402464	0.237231	0.00049975	0.435744	3.25036	17.5821
Cln6	0.125141	-0.134574	0.0800064	0.237231	0.00049975	0.435744	3.25036	17.5821
Clock	0.320703	-0.261865	0.0749752	0.237231	0.00049975	0.435744	3.25036	17.5821
Clptm1	0.526898	-0.0356189	0.708635	0.237231	0.00049975	0.435744	3.25036	17.5821
Clptm1l	0.581885	-0.1833	0.176749	0.237231	0.00049975	0.435744	3.25036	17.5821
Clvs1	-0.891102	-0.274854	0.416479	0.237231	0.00049975	0.435744	3.25036	17.5821
Clvs2	-1.34228	-0.158172	0.748363	0.237231	0.00049975	0.435744	3.25036	17.5821
Cmip	1.52359	-0.0216458	0.870287	0.237231	0.00049975	0.435744	3.25036	17.5821
Cmklr1	0.716935	-0.0366833	0.846436	0.237231	0.00049975	0.435744	3.25036	17.5821
Cmtm5	-1.32307	-0.0884312	0.503827	0.237231	0.00049975	0.435744	3.25036	17.5821
Cnih4	-0.948429	0.137723	0.205653	0.237231	0.00049975	0.435744	3.25036	17.5821
Cnn2	0.0558379	0.424837	0.231747	0.237231	0.00049975	0.435744	3.25036	17.5821
Cnnm2	0.896238	0.000115478	0.999032	0.237231	0.00049975	0.435744	3.25036	17.5821
Cnot8	0.917861	0.0424691	0.543165	0.237231	0.00049975	0.435744	3.25036	17.5821
Cnp	1.20276	-0.169837	0.698146	0.237231	0.00049975	0.435744	3.25036	17.5821
Cnppd1	0.623775	0.00677254	0.949172	0.237231	0.00049975	0.435744	3.25036	17.5821
Cnr1	-0.50688	-0.18877	0.586117	0.237231	0.00049975	0.435744	3.25036	17.5821
Cntn1	-0.767565	-0.3083	0.18457	0.237231	0.00049975	0.435744	3.25036	17.5821
Cntn5	-0.842717	-0.135268	0.789841	0.237231	0.00049975	0.435744	3.25036	17.5821
Cntnap2	-0.652655	-0.376485	0.397524	0.237231	0.00049975	0.435744	3.25036	17.5821
Cntnap4	-0.0692862	-0.154603	0.576506	0.237231	0.00049975	0.435744	3.25036	17.5821
Cntnap5a	-0.916148	-0.483456	0.43898	0.237231	0.00049975	0.435744	3.25036	17.5821
Cntnap5c	-1.28986	-0.306421	0.440265	0.237231	0.00049975	0.435744	3.25036	17.5821
Coa6	-0.807202	0.177836	0.208369	0.237231	0.00049975	0.435744	3.25036	17.5821
Cobll1	0.872048	-0.121185	0.587349	0.237231	0.00049975	0.435744	3.25036	17.5821
Cog3	0.872423	-0.0382191	0.550362	0.237231	0.00049975	0.435744	3.25036	17.5821
Col28a1	-1.5301	0.349963	0.271111	0.237231	0.00049975	0.435744	3.25036	17.5821
Col4a1	-1.21324	-0.342387	0.170053	0.237231	0.00049975	0.435744	3.25036	17.5821
Colgalt1	0.977154	0.0439711	0.500615	0.237231	0.00049975	0.435744	3.25036	17.5821
Comtd1	-0.974896	-0.395564	0.0206859	0.237231	0.00049975	0.435744	3.25036	17.5821
Cops6	-0.774684	-0.0094085	0.919169	0.237231	0.00049975	0.435744	3.25036	17.5821
Copz2	-0.988885	-0.0698186	0.66087	0.237231	0.00049975	0.435744	3.25036	17.5821
Coro1a	0.23003	0.975779	0.22017	0.237231	0.00049975	0.435744	3.25036	17.5821
Coro2a	0.875047	0.0503086	0.710943	0.237231	0.00049975	0.435744	3.25036	17.5821
Coro7	0.975843	-0.0476479	0.763018	0.237231	0.00049975	0.435744	3.25036	17.5821
Cotl1	0.558826	0.0214841	0.880974	0.237231	0.00049975	0.435744	3.25036	17.5821
Cox4i1	-1.31376	0.161134	0.400085	0.237231	0.00049975	0.435744	3.25036	17.5821
Cox4i2	-1.83287	0.209766	0.585134	0.237231	0.00049975	0.435744	3.25036	17.5821
Cox5b	-1.73036	0.0652879	0.646883	0.237231	0.00049975	0.435744	3.25036	17.5821
Cpeb4	-0.110937	-0.166921	0.229524	0.237231	0.00049975	0.435744	3.25036	17.5821
Cpm	1.74675	-0.0627692	0.693264	0.237231	0.00049975	0.435744	3.25036	17.5821
Cpne4	-0.979059	-0.390885	0.498404	0.237231	0.00049975	0.435744	3.25036	17.5821
Cpne6	-1.74701	-0.546673	0.449363	0.237231	0.00049975	0.435744	3.25036	17.5821
Creb5	0.430522	-0.17372	0.368181	0.237231	0.00049975	0.435744	3.25036	17.5821
Crtac1	-1.61977	-0.815753	0.495058	0.237231	0.00049975	0.435744	3.25036	17.5821
Crtc2	0.504243	-0.00927192	0.922751	0.237231	0.00049975	0.435744	3.25036	17.5821
Cryab	-0.878691	0.175259	0.370338	0.237231	0.00049975	0.435744	3.25036	17.5821
Crybb1	-1.07413	-0.22177	0.452459	0.237231	0.00049975	0.435744	3.25036	17.5821
Crybg1	1.12796	0.0234229	0.901041	0.237231	0.00049975	0.435744	3.25036	17.5821
Crygn	-2.42126	-0.0932918	0.777143	0.237231	0.00049975	0.435744	3.25036	17.5821
Csf1r	0.535984	0.1294	0.522009	0.237231	0.00049975	0.435744	3.25036	17.5821
Csf2ra	0.0656906	0.392754	0.377985	0.237231	0.00049975	0.435744	3.25036	17.5821
Csf2rb	0.576543	0.546954	0.335953	0.237231	0.00049975	0.435744	3.25036	17.5821
Csk	1.02331	0.118041	0.328833	0.237231	0.00049975	0.435744	3.25036	17.5821
Csmd1	-0.703785	-0.318154	0.623472	0.237231	0.00049975	0.435744	3.25036	17.5821
Csmd2	-1.06999	-0.353603	0.510362	0.237231	0.00049975	0.435744	3.25036	17.5821
Csrnp1	1.04355	-0.121101	0.529209	0.237231	0.00049975	0.435744	3.25036	17.5821
Csrnp3	-0.69829	-0.194084	0.677712	0.237231	0.00049975	0.435744	3.25036	17.5821
Cst3	-1.06071	0.144269	0.428551	0.237231	0.00049975	0.435744	3.25036	17.5821
Cstb	-1.03495	-0.116719	0.217666	0.237231	0.00049975	0.435744	3.25036	17.5821
Ctdp1	0.922975	-0.23233	0.00741676	0.237231	0.00049975	0.435744	3.25036	17.5821
Ctdsp2	0.639435	0.0775583	0.376337	0.237231	0.00049975	0.435744	3.25036	17.5821
Ctnna2	-0.426178	-0.469708	0.387519	0.237231	0.00049975	0.435744	3.25036	17.5821
Ctnna3	-0.860655	-0.0959893	0.830696	0.237231	0.00049975	0.435744	3.25036	17.5821
Ctsa	0.0971666	-0.0480944	0.476952	0.237231	0.00049975	0.435744	3.25036	17.5821
Cuta	-1.23022	0.132336	0.237071	0.237231	0.00049975	0.435744	3.25036	17.5821
Cxxc5	1.16839	-0.228464	0.0376793	0.237231	0.00049975	0.435744	3.25036	17.5821
Cyba	-1.11254	0.379771	0.231022	0.237231	0.00049975	0.435744	3.25036	17.5821
Cycs	-1.42921	-0.0406298	0.779342	0.237231	0.00049975	0.435744	3.25036	17.5821
Cyp2a5	-1.61206	0.844554	0.115932	0.237231	0.00049975	0.435744	3.25036	17.5821
Cyp4f18	0.943035	0.841315	0.123414	0.237231	0.00049975	0.435744	3.25036	17.5821
Cystm1	-0.824723	0.0646062	0.677751	0.237231	0.00049975	0.435744	3.25036	17.5821
Cyth1	1.10384	-0.122535	0.0980154	0.237231	0.00049975	0.435744	3.25036	17.5821
Cyyr1	-1.94671	-0.133422	0.272974	0.237231	0.00049975	0.435744	3.25036	17.5821
D130009I18Rik	-0.9743	-0.305728	0.602306	0.237231	0.00049975	0.435744	3.25036	17.5821
D17H6S53E	-1.13502	0.00255633	0.988087	0.237231	0.00049975	0.435744	3.25036	17.5821
D430041D05Rik	-0.83755	-0.271296	0.522312	0.237231	0.00049975	0.435744	3.25036	17.5821
D8Ertd738e	-1.01169	0.193555	0.104496	0.237231	0.00049975	0.435744	3.25036	17.5821
Dad1	-0.855817	0.104785	0.463204	0.237231	0.00049975	0.435744	3.25036	17.5821
Dap	0.518699	-0.00943768	0.959315	0.237231	0.00049975	0.435744	3.25036	17.5821
Dapp1	0.958152	0.361501	0.427268	0.237231	0.00049975	0.435744	3.25036	17.5821
Dazap2	0.826605	-0.0630034	0.403397	0.237231	0.00049975	0.435744	3.25036	17.5821
Dbi	-1.76409	-0.377776	0.132892	0.237231	0.00049975	0.435744	3.25036	17.5821
Dcc	-0.614128	-0.187923	0.593926	0.237231	0.00049975	0.435744	3.25036	17.5821
Dclre1c	1.18356	0.0979503	0.506074	0.237231	0.00049975	0.435744	3.25036	17.5821
Dcxr	-1.1123	0.00219856	0.991625	0.237231	0.00049975	0.435744	3.25036	17.5821
Ddb1	0.483126	-0.00697995	0.932887	0.237231	0.00049975	0.435744	3.25036	17.5821
Ddi2	0.832798	0.0752733	0.482576	0.237231	0.00049975	0.435744	3.25036	17.5821
Ddost	0.370467	0.138557	0.134083	0.237231	0.00049975	0.435744	3.25036	17.5821
Ddt	-0.760378	0.00718326	0.972049	0.237231	0.00049975	0.435744	3.25036	17.5821
Dek	-0.87554	0.160647	0.554218	0.237231	0.00049975	0.435744	3.25036	17.5821
Dennd4a	1.1571	0.0695342	0.747159	0.237231	0.00049975	0.435744	3.25036	17.5821
Dennd4b	0.767182	-0.00973208	0.965915	0.237231	0.00049975	0.435744	3.25036	17.5821
Dgki	-0.219216	-0.00219342	0.995029	0.237231	0.00049975	0.435744	3.25036	17.5821
Dgkz	0.810076	0.0465363	0.680037	0.237231	0.00049975	0.435744	3.25036	17.5821
Dhx38	0.620006	-0.0658732	0.386371	0.237231	0.00049975	0.435744	3.25036	17.5821
Dhx58	0.282601	-0.166792	0.590161	0.237231	0.00049975	0.435744	3.25036	17.5821
Dio2	-1.83097	-0.356591	0.399139	0.237231	0.00049975	0.435744	3.25036	17.5821
Dip2b	1.00908	-0.041101	0.777718	0.237231	0.00049975	0.435744	3.25036	17.5821
Dip2c	0.137489	-0.0918487	0.469425	0.237231	0.00049975	0.435744	3.25036	17.5821
Disc1	0.980624	0.0425477	0.818893	0.237231	0.00049975	0.435744	3.25036	17.5821
Dlg2	-0.385472	-0.378133	0.467434	0.237231	0.00049975	0.435744	3.25036	17.5821
Dlk1	-1.5552	-0.050882	0.9424	0.237231	0.00049975	0.435744	3.25036	17.5821
Dlst	0.627826	-0.0468117	0.651608	0.237231	0.00049975	0.435744	3.25036	17.5821
Dmp1	-1.86275	-0.00411752	0.993115	0.237231	0.00049975	0.435744	3.25036	17.5821
Dmxl1	0.865308	-0.0831312	0.534439	0.237231	0.00049975	0.435744	3.25036	17.5821
Dnaaf5	1.28169	-0.26655	0.0751191	0.237231	0.00049975	0.435744	3.25036	17.5821
Dnajb4	-0.149396	0.224227	0.138948	0.237231	0.00049975	0.435744	3.25036	17.5821
Dnajc19	-1.23866	-0.00911317	0.951974	0.237231	0.00049975	0.435744	3.25036	17.5821
Dnase1	-1.8977	-0.187298	0.646953	0.237231	0.00049975	0.435744	3.25036	17.5821
Dner	-0.789656	-0.390903	0.431501	0.237231	0.00049975	0.435744	3.25036	17.5821
Dnlz	-0.951197	-0.0751413	0.432722	0.237231	0.00049975	0.435744	3.25036	17.5821
Dnm3	-0.702999	-0.372823	0.568656	0.237231	0.00049975	0.435744	3.25036	17.5821
Dnm3os	-1.16346	-0.138855	0.75755	0.237231	0.00049975	0.435744	3.25036	17.5821
Dnph1	-0.650632	0.0920505	0.637679	0.237231	0.00049975	0.435744	3.25036	17.5821
Dntt	1.18841	0.533088	0.508427	0.237231	0.00049975	0.435744	3.25036	17.5821
Dok2	0.844395	0.392171	0.408032	0.237231	0.00049975	0.435744	3.25036	17.5821
Dot1l	0.685903	-0.104778	0.573759	0.237231	0.00049975	0.435744	3.25036	17.5821
Dpp3	0.715811	-0.00381238	0.966645	0.237231	0.00049975	0.435744	3.25036	17.5821
Drd1	-0.468249	-0.205709	0.636166	0.237231	0.00049975	0.435744	3.25036	17.5821
Dsel	-0.740596	-0.116517	0.438216	0.237231	0.00049975	0.435744	3.25036	17.5821
Dst	-0.28252	-0.152375	0.732638	0.237231	0.00049975	0.435744	3.25036	17.5821
Dtx1	2.03258	-0.0930195	0.571867	0.237231	0.00049975	0.435744	3.25036	17.5821
Dtx2	0.99493	0.137938	0.251424	0.237231	0.00049975	0.435744	3.25036	17.5821
Dusp10	1.07366	-0.200962	0.092188	0.237231	0.00049975	0.435744	3.25036	17.5821
Dusp16	1.09173	-0.00621622	0.933536	0.237231	0.00049975	0.435744	3.25036	17.5821
Dusp2	1.88366	-0.248742	0.604894	0.237231	0.00049975	0.435744	3.25036	17.5821
Dync1i1	-0.946685	-0.432659	0.481614	0.237231	0.00049975	0.435744	3.25036	17.5821
Dynlt1c	-1.12147	0.157029	0.480968	0.237231	0.00049975	0.435744	3.25036	17.5821
Dyrk2	0.79555	-0.0330081	0.727886	0.237231	0.00049975	0.435744	3.25036	17.5821
E130308A19Rik	0.68851	-0.177945	0.285651	0.237231	0.00049975	0.435744	3.25036	17.5821
E2f1	0.466769	0.434359	0.299028	0.237231	0.00049975	0.435744	3.25036	17.5821
E2f2	1.32774	0.896227	0.302338	0.237231	0.00049975	0.435744	3.25036	17.5821
E330013P04Rik	-2.05584	-0.381755	0.144603	0.237231	0.00049975	0.435744	3.25036	17.5821
Ebi3	-0.0906743	0.301058	0.45651	0.237231	0.00049975	0.435744	3.25036	17.5821
Ecscr	-1.91529	-0.098993	0.731257	0.237231	0.00049975	0.435744	3.25036	17.5821
Edem1	0.759254	0.402759	0.081354	0.237231	0.00049975	0.435744	3.25036	17.5821
Edem2	0.321873	0.117962	0.170952	0.237231	0.00049975	0.435744	3.25036	17.5821
Edil3	-0.433555	-0.169332	0.435596	0.237231	0.00049975	0.435744	3.25036	17.5821
Ednrb	-0.832438	-0.185045	0.341466	0.237231	0.00049975	0.435744	3.25036	17.5821
Eef1a1	0.990107	0.106411	0.395702	0.237231	0.00049975	0.435744	3.25036	17.5821
Eef1g	0.705518	0.0818883	0.286813	0.237231	0.00049975	0.435744	3.25036	17.5821
Eef2	0.684576	0.0500099	0.161259	0.237231	0.00049975	0.435744	3.25036	17.5821
Eef2k	0.87956	-0.0366228	0.862107	0.237231	0.00049975	0.435744	3.25036	17.5821
Efhd2	0.717113	-0.0880975	0.533113	0.237231	0.00049975	0.435744	3.25036	17.5821
Efr3a	0.0893522	-0.251374	0.472198	0.237231	0.00049975	0.435744	3.25036	17.5821
Egln2	0.441257	0.0962689	0.366193	0.237231	0.00049975	0.435744	3.25036	17.5821
Ehbp1	-0.0597432	-0.189026	0.0759544	0.237231	0.00049975	0.435744	3.25036	17.5821
Ehbp1l1	0.570003	0.066754	0.852213	0.237231	0.00049975	0.435744	3.25036	17.5821
Eif2s2	-1.64335	0.0489427	0.496121	0.237231	0.00049975	0.435744	3.25036	17.5821
Eif3j2	-2.11862	-0.00768389	0.909023	0.237231	0.00049975	0.435744	3.25036	17.5821
Eif3l	0.371099	0.035117	0.587708	0.237231	0.00049975	0.435744	3.25036	17.5821
Eif4b	0.724836	0.0679342	0.263878	0.237231	0.00049975	0.435744	3.25036	17.5821
Eif4ebp2	0.647332	0.0691653	0.534299	0.237231	0.00049975	0.435744	3.25036	17.5821
Eif4h	0.753347	0.0183275	0.782384	0.237231	0.00049975	0.435744	3.25036	17.5821
Eif5a2	-1.05097	-0.00880097	0.970608	0.237231	0.00049975	0.435744	3.25036	17.5821
Eipr1	0.826123	0.00814252	0.929345	0.237231	0.00049975	0.435744	3.25036	17.5821
Elavl2	-1.04613	-0.423879	0.512887	0.237231	0.00049975	0.435744	3.25036	17.5821
Elavl4	-0.897271	-0.436562	0.469233	0.237231	0.00049975	0.435744	3.25036	17.5821
Elk4	0.896791	0.000508837	0.998056	0.237231	0.00049975	0.435744	3.25036	17.5821
Elob	-1.96809	0.0930053	0.594503	0.237231	0.00049975	0.435744	3.25036	17.5821
Eloc	-0.893131	-0.0317437	0.788585	0.237231	0.00049975	0.435744	3.25036	17.5821
Elovl4	-0.892662	-0.302524	0.419105	0.237231	0.00049975	0.435744	3.25036	17.5821
Elovl7	-0.527873	-0.223651	0.13384	0.237231	0.00049975	0.435744	3.25036	17.5821
Emc9	-1.42506	-0.172319	0.323981	0.237231	0.00049975	0.435744	3.25036	17.5821
Emcn	0.818235	-0.136675	0.399246	0.237231	0.00049975	0.435744	3.25036	17.5821
Emilin2	0.899311	-0.135099	0.540821	0.237231	0.00049975	0.435744	3.25036	17.5821
Emp1	-0.652569	-0.0214863	0.931874	0.237231	0.00049975	0.435744	3.25036	17.5821
Eno1	-0.138459	-0.0685397	0.636251	0.237231	0.00049975	0.435744	3.25036	17.5821
Enox1	-0.894348	-0.0766119	0.860427	0.237231	0.00049975	0.435744	3.25036	17.5821
Eny2	-0.978602	-0.147701	0.0819217	0.237231	0.00049975	0.435744	3.25036	17.5821
Epb41l3	-0.725453	-0.430486	0.409293	0.237231	0.00049975	0.435744	3.25036	17.5821
Epha5	-0.34336	-0.203538	0.449772	0.237231	0.00049975	0.435744	3.25036	17.5821
Eps8	1.32384	-0.0738643	0.6529	0.237231	0.00049975	0.435744	3.25036	17.5821
Epsti1	1.10416	0.503274	0.097789	0.237231	0.00049975	0.435744	3.25036	17.5821
Erc2	-0.194013	-0.2378	0.535796	0.237231	0.00049975	0.435744	3.25036	17.5821
Erg	0.999579	-0.095209	0.781899	0.237231	0.00049975	0.435744	3.25036	17.5821
Erh	-1.0121	0.198994	0.0710933	0.237231	0.00049975	0.435744	3.25036	17.5821
Ermn	0.0798191	-0.553166	0.178278	0.237231	0.00049975	0.435744	3.25036	17.5821
Espl1	0.553359	0.574934	0.329787	0.237231	0.00049975	0.435744	3.25036	17.5821
Esrrg	-0.712909	-0.462467	0.439284	0.237231	0.00049975	0.435744	3.25036	17.5821
Etfb	-1.29178	0.125317	0.691091	0.237231	0.00049975	0.435744	3.25036	17.5821
Etv3	0.822181	0.12871	0.13699	0.237231	0.00049975	0.435744	3.25036	17.5821
Eva1b	-0.884118	0.0589973	0.720991	0.237231	0.00049975	0.435744	3.25036	17.5821
Evl	0.714374	-0.190783	0.298855	0.237231	0.00049975	0.435744	3.25036	17.5821
Exosc4	-0.884586	0.0143685	0.933543	0.237231	0.00049975	0.435744	3.25036	17.5821
Eya1	0.436012	-0.186677	0.0847732	0.237231	0.00049975	0.435744	3.25036	17.5821
Ezr	0.884943	0.0103	0.935805	0.237231	0.00049975	0.435744	3.25036	17.5821
Fabp3	-1.59347	0.0611599	0.740497	0.237231	0.00049975	0.435744	3.25036	17.5821
Fabp4	-1.74435	0.613316	0.38691	0.237231	0.00049975	0.435744	3.25036	17.5821
Fabp7	-1.89568	-0.957638	0.0117744	0.237231	0.00049975	0.435744	3.25036	17.5821
Fam107b	0.875984	0.361138	0.430283	0.237231	0.00049975	0.435744	3.25036	17.5821
Fam117a	1.04646	0.422377	0.184089	0.237231	0.00049975	0.435744	3.25036	17.5821
Fam120aos	-1.21846	-0.383021	0.0986124	0.237231	0.00049975	0.435744	3.25036	17.5821
Fam135b	-1.66191	-0.463559	0.0347029	0.237231	0.00049975	0.435744	3.25036	17.5821
Fam168b	1.02604	0.0113347	0.923856	0.237231	0.00049975	0.435744	3.25036	17.5821
Fam220a	-1.67817	0.287815	0.161061	0.237231	0.00049975	0.435744	3.25036	17.5821
Fam53b	1.45245	0.190235	0.235839	0.237231	0.00049975	0.435744	3.25036	17.5821
Fam78a	1.13896	0.133449	0.749888	0.237231	0.00049975	0.435744	3.25036	17.5821
Fat3	-0.520809	0.251525	0.614313	0.237231	0.00049975	0.435744	3.25036	17.5821
Fat4	-0.583007	0.158118	0.479451	0.237231	0.00049975	0.435744	3.25036	17.5821
Fau	-1.55638	0.220825	0.221996	0.237231	0.00049975	0.435744	3.25036	17.5821
Fbll1	-1.59604	-0.444988	0.370246	0.237231	0.00049975	0.435744	3.25036	17.5821
Fbn1	-0.530629	-0.312933	0.501808	0.237231	0.00049975	0.435744	3.25036	17.5821
Fbrsl1	0.715259	-0.149452	0.0584864	0.237231	0.00049975	0.435744	3.25036	17.5821
Fbxl14	0.808204	0.0915683	0.337535	0.237231	0.00049975	0.435744	3.25036	17.5821
Fbxo28	0.764255	-0.163167	0.175823	0.237231	0.00049975	0.435744	3.25036	17.5821
Fbxw11	0.808568	-0.0181628	0.766262	0.237231	0.00049975	0.435744	3.25036	17.5821
Fcna	-1.11109	0.774341	0.117631	0.237231	0.00049975	0.435744	3.25036	17.5821
Fdx1	-0.894406	-0.0154943	0.89998	0.237231	0.00049975	0.435744	3.25036	17.5821
Fermt2	-0.550396	-0.0736712	0.515306	0.237231	0.00049975	0.435744	3.25036	17.5821
Fes	0.203092	0.441283	0.379187	0.237231	0.00049975	0.435744	3.25036	17.5821
Ffar2	-0.284661	0.498378	0.354445	0.237231	0.00049975	0.435744	3.25036	17.5821
Fgd5	-1.07507	0.0485512	0.853598	0.237231	0.00049975	0.435744	3.25036	17.5821
Fgf10	-0.912137	-0.391004	0.454048	0.237231	0.00049975	0.435744	3.25036	17.5821
Fgf12	-1.21931	-0.548358	0.491082	0.237231	0.00049975	0.435744	3.25036	17.5821
Fgf18	-0.344022	-0.245956	0.628236	0.237231	0.00049975	0.435744	3.25036	17.5821
Fgf7	-1.31471	-0.27096	0.52043	0.237231	0.00049975	0.435744	3.25036	17.5821
Fhod3	-0.291222	-0.226052	0.656362	0.237231	0.00049975	0.435744	3.25036	17.5821
Fibp	-0.599356	-0.263124	0.0797013	0.237231	0.00049975	0.435744	3.25036	17.5821
Fign	-0.267383	-0.079136	0.701024	0.237231	0.00049975	0.435744	3.25036	17.5821
Fis1	-0.982115	0.11006	0.244122	0.237231	0.00049975	0.435744	3.25036	17.5821
Fkbp11	-1.95959	-0.0149296	0.909244	0.237231	0.00049975	0.435744	3.25036	17.5821
Fkbp2	-1.10981	0.0220728	0.853241	0.237231	0.00049975	0.435744	3.25036	17.5821
Fkbp3	-1.36271	0.0489928	0.771237	0.237231	0.00049975	0.435744	3.25036	17.5821
Fkbp7	-0.728881	0.169115	0.441307	0.237231	0.00049975	0.435744	3.25036	17.5821
Fkbp8	0.230642	0.060994	0.46285	0.237231	0.00049975	0.435744	3.25036	17.5821
Flot1	-0.190375	0.0422202	0.637521	0.237231	0.00049975	0.435744	3.25036	17.5821
Flt3	0.92353	-0.207108	0.671347	0.237231	0.00049975	0.435744	3.25036	17.5821
Flywch2	-1.82694	-0.037207	0.774319	0.237231	0.00049975	0.435744	3.25036	17.5821
Fmn2	0.454471	-0.185862	0.570367	0.237231	0.00049975	0.435744	3.25036	17.5821
Fmnl1	0.808436	0.597113	0.277089	0.237231	0.00049975	0.435744	3.25036	17.5821
Foxk1	0.987561	0.0193921	0.830681	0.237231	0.00049975	0.435744	3.25036	17.5821
Foxo1	1.58785	-0.197169	0.210127	0.237231	0.00049975	0.435744	3.25036	17.5821
Foxp2	-0.258705	-0.0703029	0.858476	0.237231	0.00049975	0.435744	3.25036	17.5821
Foxp4	0.748356	-0.172126	0.316633	0.237231	0.00049975	0.435744	3.25036	17.5821
Fpr2	-0.578451	0.878536	0.246647	0.237231	0.00049975	0.435744	3.25036	17.5821
Frat2	0.791464	0.0204424	0.904902	0.237231	0.00049975	0.435744	3.25036	17.5821
Frg1	-1.16985	0.109822	0.401951	0.237231	0.00049975	0.435744	3.25036	17.5821
Frmd3	-1.52965	-0.511673	0.262602	0.237231	0.00049975	0.435744	3.25036	17.5821
Frmd8	0.75748	0.0337334	0.698587	0.237231	0.00049975	0.435744	3.25036	17.5821
Fryl	0.92598	0.0783844	0.641774	0.237231	0.00049975	0.435744	3.25036	17.5821
Fuom	-1.52626	-0.181127	0.0504294	0.237231	0.00049975	0.435744	3.25036	17.5821
Fxyd7	-2.86009	0.0417998	0.867202	0.237231	0.00049975	0.435744	3.25036	17.5821
Fyn	1.01671	-0.246116	0.465195	0.237231	0.00049975	0.435744	3.25036	17.5821
Fyttd1	-0.132771	-0.128478	0.205946	0.237231	0.00049975	0.435744	3.25036	17.5821
Fzr1	0.407265	0.0757907	0.572075	0.237231	0.00049975	0.435744	3.25036	17.5821
Gabbr2	-0.487125	-0.475054	0.471321	0.237231	0.00049975	0.435744	3.25036	17.5821
Gabra1	-4.59699	-0.112884	0.873043	0.237231	0.00049975	0.435744	3.25036	17.5821
Gabrb2	-2.51787	-0.0796071	0.859415	0.237231	0.00049975	0.435744	3.25036	17.5821
Gabrg2	-2.61605	-0.316279	0.636494	0.237231	0.00049975	0.435744	3.25036	17.5821
Gadd45b	-0.625061	-0.033671	0.806243	0.237231	0.00049975	0.435744	3.25036	17.5821
Gadd45g	-0.766243	0.291199	0.207118	0.237231	0.00049975	0.435744	3.25036	17.5821
Gadd45gip1	-1.58668	0.000322828	0.997166	0.237231	0.00049975	0.435744	3.25036	17.5821
Galnt10	0.794251	0.187847	0.174932	0.237231	0.00049975	0.435744	3.25036	17.5821
Galnt12	1.03166	0.116532	0.578868	0.237231	0.00049975	0.435744	3.25036	17.5821
Galnt13	-0.744483	-0.102941	0.85222	0.237231	0.00049975	0.435744	3.25036	17.5821
Galnt14	-0.420446	-0.475333	0.314916	0.237231	0.00049975	0.435744	3.25036	17.5821
Galnt17	-0.581052	-0.358388	0.454173	0.237231	0.00049975	0.435744	3.25036	17.5821
Galnt6	0.988702	-0.26046	0.427046	0.237231	0.00049975	0.435744	3.25036	17.5821
Galntl6	-1.76687	-0.179056	0.426114	0.237231	0.00049975	0.435744	3.25036	17.5821
Gap43	-0.830324	-0.195848	0.505441	0.237231	0.00049975	0.435744	3.25036	17.5821
Gas7	1.15797	-0.0643909	0.711609	0.237231	0.00049975	0.435744	3.25036	17.5821
Gchfr	-1.26684	0.0896052	0.674745	0.237231	0.00049975	0.435744	3.25036	17.5821
Gclc	1.09638	-0.00736535	0.879044	0.237231	0.00049975	0.435744	3.25036	17.5821
Gcnt4	-0.730536	-0.37686	0.246541	0.237231	0.00049975	0.435744	3.25036	17.5821
Gdap1	-0.935218	-0.480887	0.392853	0.237231	0.00049975	0.435744	3.25036	17.5821
Gdf15	-0.922982	-0.113532	0.616014	0.237231	0.00049975	0.435744	3.25036	17.5821
Gfod1	1.43323	-0.165346	0.561352	0.237231	0.00049975	0.435744	3.25036	17.5821
Gfra1	1.31605	0.0134396	0.923138	0.237231	0.00049975	0.435744	3.25036	17.5821
Gfra2	1.16922	0.16469	0.617758	0.237231	0.00049975	0.435744	3.25036	17.5821
Gfra4	-1.1605	0.00998894	0.974915	0.237231	0.00049975	0.435744	3.25036	17.5821
Gga1	0.840387	-0.113123	0.324374	0.237231	0.00049975	0.435744	3.25036	17.5821
Ggta1	1.21316	0.0296786	0.912427	0.237231	0.00049975	0.435744	3.25036	17.5821
Gimap3	1.34154	0.340171	0.411109	0.237231	0.00049975	0.435744	3.25036	17.5821
Git2	0.80623	0.0795644	0.48762	0.237231	0.00049975	0.435744	3.25036	17.5821
Gja1	-1.29492	-0.0595972	0.90409	0.237231	0.00049975	0.435744	3.25036	17.5821
Gjc1	-0.527501	-0.0759068	0.607308	0.237231	0.00049975	0.435744	3.25036	17.5821
Gjd2	-0.923951	-0.637476	0.200456	0.237231	0.00049975	0.435744	3.25036	17.5821
Glb1	0.696016	-0.077393	0.533671	0.237231	0.00049975	0.435744	3.25036	17.5821
Glrb	-0.699157	-0.0475948	0.629923	0.237231	0.00049975	0.435744	3.25036	17.5821
Glrx2	-0.881467	-0.0549043	0.435644	0.237231	0.00049975	0.435744	3.25036	17.5821
Gltp	0.409816	0.00349341	0.970146	0.237231	0.00049975	0.435744	3.25036	17.5821
Glyr1	0.814242	-0.0132576	0.889923	0.237231	0.00049975	0.435744	3.25036	17.5821
Gm10010	-1.3775	-0.200715	0.614569	0.237231	0.00049975	0.435744	3.25036	17.5821
Gm10419	-0.865916	-0.408066	0.364917	0.237231	0.00049975	0.435744	3.25036	17.5821
Gm10754	-2.58464	-0.177233	0.297423	0.237231	0.00049975	0.435744	3.25036	17.5821
Gm11837	-1.24159	-0.0458856	0.881735	0.237231	0.00049975	0.435744	3.25036	17.5821
Gm12688	-1.64042	-0.408482	0.165911	0.237231	0.00049975	0.435744	3.25036	17.5821
Gm13619	-2.8351	-0.209954	0.506464	0.237231	0.00049975	0.435744	3.25036	17.5821
Gm13629	-0.984137	-0.355383	0.526145	0.237231	0.00049975	0.435744	3.25036	17.5821
Gm13889	-1.43031	-0.365286	0.377171	0.237231	0.00049975	0.435744	3.25036	17.5821
Gm14305	-1.4634	-0.0801704	0.658266	0.237231	0.00049975	0.435744	3.25036	17.5821
Gm14322	-0.878003	0.150889	0.432022	0.237231	0.00049975	0.435744	3.25036	17.5821
Gm17201	-1.80759	-0.12639	0.467923	0.237231	0.00049975	0.435744	3.25036	17.5821
Gm17634	-3.13905	-0.0189937	0.928591	0.237231	0.00049975	0.435744	3.25036	17.5821
Gm19705	-1.87476	-0.0322026	0.888589	0.237231	0.00049975	0.435744	3.25036	17.5821
Gm26532	-1.2543	-0.141054	0.605483	0.237231	0.00049975	0.435744	3.25036	17.5821
Gm26981	2.1193	-0.125143	0.657656	0.237231	0.00049975	0.435744	3.25036	17.5821
Gm26982	1.14672	0.165477	0.0814729	0.237231	0.00049975	0.435744	3.25036	17.5821
Gm27032	-1.06848	-0.414431	0.0590885	0.237231	0.00049975	0.435744	3.25036	17.5821
Gm29418	-1.59654	-0.319405	0.266973	0.237231	0.00049975	0.435744	3.25036	17.5821
Gm30025	-1.54064	-0.0429331	0.705508	0.237231	0.00049975	0.435744	3.25036	17.5821
Gm34016	-0.969585	-0.0706228	0.873781	0.237231	0.00049975	0.435744	3.25036	17.5821
Gm35248	-2.1626	0.273239	0.385353	0.237231	0.00049975	0.435744	3.25036	17.5821
Gm36161	-1.13074	0.623731	0.195164	0.237231	0.00049975	0.435744	3.25036	17.5821
Gm43376	-1.14363	-0.150047	0.681249	0.237231	0.00049975	0.435744	3.25036	17.5821
Gm6133	-2.09142	-0.24794	0.475205	0.237231	0.00049975	0.435744	3.25036	17.5821
Gnai1	-0.476728	-0.0873687	0.664029	0.237231	0.00049975	0.435744	3.25036	17.5821
Gnb2	0.546379	0.0412948	0.693249	0.237231	0.00049975	0.435744	3.25036	17.5821
Gng3	-1.94704	-0.318747	0.588016	0.237231	0.00049975	0.435744	3.25036	17.5821
Gpam	1.06	-0.10379	0.389107	0.237231	0.00049975	0.435744	3.25036	17.5821
Gpat3	1.35994	-0.0799987	0.774973	0.237231	0.00049975	0.435744	3.25036	17.5821
Gpat4	0.653537	0.0329618	0.683365	0.237231	0.00049975	0.435744	3.25036	17.5821
Gpc5	-0.445966	-0.152817	0.284493	0.237231	0.00049975	0.435744	3.25036	17.5821
Gpc6	-0.502338	-0.269398	0.391833	0.237231	0.00049975	0.435744	3.25036	17.5821
Gpd1l	1.34461	-0.0741039	0.556426	0.237231	0.00049975	0.435744	3.25036	17.5821
Gpi1	-0.066739	-0.0021621	0.985392	0.237231	0.00049975	0.435744	3.25036	17.5821
Gpr107	0.996597	0.0818327	0.37474	0.237231	0.00049975	0.435744	3.25036	17.5821
Gpr176	-0.999038	-0.687707	0.0363854	0.237231	0.00049975	0.435744	3.25036	17.5821
Gpr22	-0.838013	-0.217025	0.575673	0.237231	0.00049975	0.435744	3.25036	17.5821
Gpr68	1.13843	0.0127268	0.971145	0.237231	0.00049975	0.435744	3.25036	17.5821
Gpx3	-1.47387	0.145348	0.539403	0.237231	0.00049975	0.435744	3.25036	17.5821
Gpx4	-0.970104	0.0849943	0.490613	0.237231	0.00049975	0.435744	3.25036	17.5821
Gpx8	-1.22021	0.128071	0.492877	0.237231	0.00049975	0.435744	3.25036	17.5821
Gramd4	1.34764	-0.123088	0.0804897	0.237231	0.00049975	0.435744	3.25036	17.5821
Grap2	1.57091	0.885178	0.228399	0.237231	0.00049975	0.435744	3.25036	17.5821
Grb7	0.988805	-0.0221435	0.930887	0.237231	0.00049975	0.435744	3.25036	17.5821
Grcc10	-1.24368	0.197219	0.10884	0.237231	0.00049975	0.435744	3.25036	17.5821
Grem1	-2.05684	0.613618	0.256903	0.237231	0.00049975	0.435744	3.25036	17.5821
Gria2	-1.06947	-0.0997053	0.831317	0.237231	0.00049975	0.435744	3.25036	17.5821
Gria4	-0.89437	-0.374547	0.434419	0.237231	0.00049975	0.435744	3.25036	17.5821
Grid2	-0.066308	-0.261233	0.308844	0.237231	0.00049975	0.435744	3.25036	17.5821
Grik2	-0.986575	-0.0619034	0.874486	0.237231	0.00049975	0.435744	3.25036	17.5821
Grin2b	-1.67961	-0.168735	0.587767	0.237231	0.00049975	0.435744	3.25036	17.5821
Grk2	0.76536	0.233519	0.216594	0.237231	0.00049975	0.435744	3.25036	17.5821
Grk6	0.621688	0.122471	0.507235	0.237231	0.00049975	0.435744	3.25036	17.5821
Grm7	-0.620396	-0.313303	0.583554	0.237231	0.00049975	0.435744	3.25036	17.5821
Grm8	-0.361411	-0.235744	0.660447	0.237231	0.00049975	0.435744	3.25036	17.5821
Grn	0.129713	0.200542	0.0733267	0.237231	0.00049975	0.435744	3.25036	17.5821
Gsdmd	0.359734	0.155027	0.514253	0.237231	0.00049975	0.435744	3.25036	17.5821
Gse1	1.03252	0.0939957	0.400192	0.237231	0.00049975	0.435744	3.25036	17.5821
Gsta1	-1.49214	0.0701851	0.820235	0.237231	0.00049975	0.435744	3.25036	17.5821
Gsta2	-1.7268	-0.0163652	0.95843	0.237231	0.00049975	0.435744	3.25036	17.5821
Gsta4	-1.26708	-0.00578597	0.984029	0.237231	0.00049975	0.435744	3.25036	17.5821
Gstk1	-1.20094	-0.105589	0.567823	0.237231	0.00049975	0.435744	3.25036	17.5821
Gstm1	-0.442822	0.154558	0.326156	0.237231	0.00049975	0.435744	3.25036	17.5821
Gstm5	-1.09012	-0.00410143	0.98067	0.237231	0.00049975	0.435744	3.25036	17.5821
Gstp1	-2.63727	-0.0411147	0.746082	0.237231	0.00049975	0.435744	3.25036	17.5821
Gtf2h5	-1.19429	-0.00831525	0.901009	0.237231	0.00049975	0.435744	3.25036	17.5821
Gtf3c6	-1.15929	-0.135792	0.130743	0.237231	0.00049975	0.435744	3.25036	17.5821
Gtpbp1	0.628621	0.0592946	0.531954	0.237231	0.00049975	0.435744	3.25036	17.5821
Gusb	0.184762	0.0437571	0.747961	0.237231	0.00049975	0.435744	3.25036	17.5821
H13	0.712883	0.0130863	0.906764	0.237231	0.00049975	0.435744	3.25036	17.5821
H2-Ab1	1.42206	0.526477	0.298013	0.237231	0.00049975	0.435744	3.25036	17.5821
H2-K1	0.954597	0.321981	0.0996802	0.237231	0.00049975	0.435744	3.25036	17.5821
H2-T22	0.694721	0.131721	0.314632	0.237231	0.00049975	0.435744	3.25036	17.5821
Haghl	-1.11436	-0.528323	0.0629527	0.237231	0.00049975	0.435744	3.25036	17.5821
Hapln1	-1.12271	-0.326834	0.53766	0.237231	0.00049975	0.435744	3.25036	17.5821
Hcfc1r1	-1.183	-0.0560699	0.649497	0.237231	0.00049975	0.435744	3.25036	17.5821
Hcls1	0.943437	0.683697	0.237997	0.237231	0.00049975	0.435744	3.25036	17.5821
Hdac5	0.791418	0.0927572	0.0768282	0.237231	0.00049975	0.435744	3.25036	17.5821
Hdac7	0.865151	0.0749184	0.722191	0.237231	0.00049975	0.435744	3.25036	17.5821
Hdgfl3	-0.422381	-0.305896	0.0357617	0.237231	0.00049975	0.435744	3.25036	17.5821
Hecw1	-0.971449	-0.32319	0.590888	0.237231	0.00049975	0.435744	3.25036	17.5821
Hecw2	-0.293402	-0.20764	0.508306	0.237231	0.00049975	0.435744	3.25036	17.5821
Heg1	1.13526	-0.0836885	0.676434	0.237231	0.00049975	0.435744	3.25036	17.5821
Herpud1	1.00184	0.33337	0.0704435	0.237231	0.00049975	0.435744	3.25036	17.5821
Hexa	0.331424	0.176291	0.108667	0.237231	0.00049975	0.435744	3.25036	17.5821
Hey2	-1.11469	-0.181103	0.544457	0.237231	0.00049975	0.435744	3.25036	17.5821
Hif1a	-0.323471	-0.19903	0.304805	0.237231	0.00049975	0.435744	3.25036	17.5821
Higd1b	-3.51465	-0.201943	0.294677	0.237231	0.00049975	0.435744	3.25036	17.5821
Hint1	-0.998692	0.0658149	0.587245	0.237231	0.00049975	0.435744	3.25036	17.5821
Hip1r	1.03776	-0.187575	0.010687	0.237231	0.00049975	0.435744	3.25036	17.5821
Hjurp	0.503023	0.165178	0.514714	0.237231	0.00049975	0.435744	3.25036	17.5821
Hk3	0.0965121	0.978802	0.245028	0.237231	0.00049975	0.435744	3.25036	17.5821
Hkdc1	-1.11841	-1.32163	1.04515e-05	0.237231	0.00049975	0.435744	3.25036	17.5821
Hmgcs2	-0.912053	-0.681279	0.0794092	0.237231	0.00049975	0.435744	3.25036	17.5821
Hnrnpl	-0.881649	-0.123177	0.183959	0.237231	0.00049975	0.435744	3.25036	17.5821
Hrct1	-2.41076	0.0491371	0.827071	0.237231	0.00049975	0.435744	3.25036	17.5821
Hrk	1.15674	0.292613	0.109533	0.237231	0.00049975	0.435744	3.25036	17.5821
Hs6st3	-0.803399	-0.322257	0.590421	0.237231	0.00049975	0.435744	3.25036	17.5821
Hspa4l	0.30932	0.389342	0.0581885	0.237231	0.00049975	0.435744	3.25036	17.5821
Hspb1	-0.859881	0.65399	0.0908545	0.237231	0.00049975	0.435744	3.25036	17.5821
Hsph1	0.924431	0.421149	0.0922297	0.237231	0.00049975	0.435744	3.25036	17.5821
Hypk	-1.22107	-0.259855	0.169462	0.237231	0.00049975	0.435744	3.25036	17.5821
I830077J02Rik	-0.49473	0.421218	0.277943	0.237231	0.00049975	0.435744	3.25036	17.5821
Icmt	0.864134	0.0601481	0.183978	0.237231	0.00049975	0.435744	3.25036	17.5821
Idh2	0.287776	0.0865404	0.547592	0.237231	0.00049975	0.435744	3.25036	17.5821
Ier5	1.40479	-0.0752496	0.682656	0.237231	0.00049975	0.435744	3.25036	17.5821
Ifi27	-0.986638	0.00869219	0.966996	0.237231	0.00049975	0.435744	3.25036	17.5821
Ifi47	0.66342	0.0417718	0.926819	0.237231	0.00049975	0.435744	3.25036	17.5821
Ifitm2	-0.914743	0.358331	0.388457	0.237231	0.00049975	0.435744	3.25036	17.5821
Ifitm3	-1.11262	0.109147	0.646541	0.237231	0.00049975	0.435744	3.25036	17.5821
Ift20	-0.675089	0.144129	0.0900517	0.237231	0.00049975	0.435744	3.25036	17.5821
Igf1	-1.15852	-0.149493	0.629706	0.237231	0.00049975	0.435744	3.25036	17.5821
Igfbp6	-1.04107	-0.282082	0.604315	0.237231	0.00049975	0.435744	3.25036	17.5821
Igfbp7	-1.43094	-0.443766	0.132298	0.237231	0.00049975	0.435744	3.25036	17.5821
Ighm	1.76454	0.849354	0.395492	0.237231	0.00049975	0.435744	3.25036	17.5821
Igsf8	0.556967	0.0882581	0.264172	0.237231	0.00049975	0.435744	3.25036	17.5821
Igsf9	1.32424	-0.248737	0.28443	0.237231	0.00049975	0.435744	3.25036	17.5821
Ikzf1	1.193	1.0122	0.201292	0.237231	0.00049975	0.435744	3.25036	17.5821
Il10ra	1.06771	0.343455	0.232121	0.237231	0.00049975	0.435744	3.25036	17.5821
Il12rb1	0.938519	-0.363286	0.234875	0.237231	0.00049975	0.435744	3.25036	17.5821
Il16	0.683082	0.262448	0.49783	0.237231	0.00049975	0.435744	3.25036	17.5821
Il17ra	0.562616	0.366595	0.248405	0.237231	0.00049975	0.435744	3.25036	17.5821
Il18r1	0.442631	0.0466197	0.885893	0.237231	0.00049975	0.435744	3.25036	17.5821
Il1rn	0.702709	0.680991	0.256255	0.237231	0.00049975	0.435744	3.25036	17.5821
Il27ra	1.27913	0.152506	0.625996	0.237231	0.00049975	0.435744	3.25036	17.5821
Il2ra	2.02395	0.420357	0.0401851	0.237231	0.00049975	0.435744	3.25036	17.5821
Il2rb	2.03395	0.347758	0.363573	0.237231	0.00049975	0.435744	3.25036	17.5821
Il3ra	-0.0538642	0.134715	0.351842	0.237231	0.00049975	0.435744	3.25036	17.5821
Il4ra	0.728747	-0.00230884	0.990602	0.237231	0.00049975	0.435744	3.25036	17.5821
Il6ra	0.816259	0.211847	0.201899	0.237231	0.00049975	0.435744	3.25036	17.5821
Il7	-1.54293	-0.0675646	0.747054	0.237231	0.00049975	0.435744	3.25036	17.5821
Ilvbl	0.615721	-0.206353	0.101983	0.237231	0.00049975	0.435744	3.25036	17.5821
Impdh2	0.459849	0.147698	0.373955	0.237231	0.00049975	0.435744	3.25036	17.5821
Inafm2	0.890131	0.112671	0.359997	0.237231	0.00049975	0.435744	3.25036	17.5821
Inf2	0.602242	-0.134014	0.243353	0.237231	0.00049975	0.435744	3.25036	17.5821
Inpp5d	1.49307	0.682312	0.165584	0.237231	0.00049975	0.435744	3.25036	17.5821
Ints3	0.872898	0.022301	0.746496	0.237231	0.00049975	0.435744	3.25036	17.5821
Ints5	0.981552	0.189574	0.156771	0.237231	0.00049975	0.435744	3.25036	17.5821
Ipmk	0.749519	0.0301727	0.881842	0.237231	0.00049975	0.435744	3.25036	17.5821
Irak1bp1	-0.914853	-0.0566073	0.778293	0.237231	0.00049975	0.435744	3.25036	17.5821
Irak2	0.820155	-0.00311119	0.985167	0.237231	0.00049975	0.435744	3.25036	17.5821
Irf5	1.03099	0.311708	0.491308	0.237231	0.00049975	0.435744	3.25036	17.5821
Irf7	0.0958735	0.195396	0.603801	0.237231	0.00049975	0.435744	3.25036	17.5821
Irf8	1.77344	0.503272	0.307359	0.237231	0.00049975	0.435744	3.25036	17.5821
Isg15	-1.37378	0.330633	0.425606	0.237231	0.00049975	0.435744	3.25036	17.5821
Itga7	-1.92431	-0.462222	0.233681	0.237231	0.00049975	0.435744	3.25036	17.5821
Itgal	0.521043	0.863165	0.194395	0.237231	0.00049975	0.435744	3.25036	17.5821
Itgax	0.61991	0.458255	0.216386	0.237231	0.00049975	0.435744	3.25036	17.5821
Itgb2	0.396831	1.01219	0.16182	0.237231	0.00049975	0.435744	3.25036	17.5821
Itgb2l	-0.662408	1.08003	0.32369	0.237231	0.00049975	0.435744	3.25036	17.5821
Itgb3	0.896879	0.762671	0.370215	0.237231	0.00049975	0.435744	3.25036	17.5821
Itgb7	0.943453	0.289778	0.575352	0.237231	0.00049975	0.435744	3.25036	17.5821
Itgb8	-0.946261	-0.0807186	0.736751	0.237231	0.00049975	0.435744	3.25036	17.5821
Itpk1	0.691675	-0.0677001	0.681546	0.237231	0.00049975	0.435744	3.25036	17.5821
Itpkb	0.895806	-0.0584028	0.398214	0.237231	0.00049975	0.435744	3.25036	17.5821
Jakmip2	-1.03997	-0.299894	0.546948	0.237231	0.00049975	0.435744	3.25036	17.5821
Jakmip3	-0.317747	-0.448083	0.374033	0.237231	0.00049975	0.435744	3.25036	17.5821
Jaml	0.718974	0.200144	0.489765	0.237231	0.00049975	0.435744	3.25036	17.5821
Josd2	-1.02415	0.301202	0.124473	0.237231	0.00049975	0.435744	3.25036	17.5821
Jph2	-1.39089	-0.0697031	0.832676	0.237231	0.00049975	0.435744	3.25036	17.5821
Jsrp1	-1.15289	-0.23833	0.47686	0.237231	0.00049975	0.435744	3.25036	17.5821
Jun	0.719996	0.0389081	0.853993	0.237231	0.00049975	0.435744	3.25036	17.5821
Kat14	0.783737	-0.0752822	0.407606	0.237231	0.00049975	0.435744	3.25036	17.5821
Kazald1	-1.17846	-0.289593	0.0666072	0.237231	0.00049975	0.435744	3.25036	17.5821
Kbtbd3	-1.36287	-0.0347745	0.824863	0.237231	0.00049975	0.435744	3.25036	17.5821
Kcna1	-0.320138	-0.561402	0.33616	0.237231	0.00049975	0.435744	3.25036	17.5821
Kcnb2	0.0762782	-0.336247	0.702706	0.237231	0.00049975	0.435744	3.25036	17.5821
Kcnc3	-0.00733772	-0.623644	0.335715	0.237231	0.00049975	0.435744	3.25036	17.5821
Kcnd2	-1.01222	0.160294	0.774799	0.237231	0.00049975	0.435744	3.25036	17.5821
Kcne1	-2.23307	-0.227073	0.54058	0.237231	0.00049975	0.435744	3.25036	17.5821
Kcnh5	-1.26668	-0.365121	0.529482	0.237231	0.00049975	0.435744	3.25036	17.5821
Kcnip1	-0.654473	-0.536224	0.341857	0.237231	0.00049975	0.435744	3.25036	17.5821
Kcnj13	-1.40309	-0.265811	0.376291	0.237231	0.00049975	0.435744	3.25036	17.5821
Kcnj3	-1.37478	-0.00489206	0.990328	0.237231	0.00049975	0.435744	3.25036	17.5821
Kcnmb2	-0.604115	-0.0286361	0.939717	0.237231	0.00049975	0.435744	3.25036	17.5821
Kctd3	1.42874	-4.83386e-05	0.999544	0.237231	0.00049975	0.435744	3.25036	17.5821
Kctd8	-0.727011	-0.324262	0.438289	0.237231	0.00049975	0.435744	3.25036	17.5821
Kdm2b	1.03125	0.111071	0.257549	0.237231	0.00049975	0.435744	3.25036	17.5821
Kdm4a	0.878705	-0.137382	0.0680095	0.237231	0.00049975	0.435744	3.25036	17.5821
Kif5c	-0.696636	-0.33011	0.513761	0.237231	0.00049975	0.435744	3.25036	17.5821
Kitl	-0.89262	0.144385	0.60904	0.237231	0.00049975	0.435744	3.25036	17.5821
Klf2	1.12123	-0.121835	0.6233	0.237231	0.00049975	0.435744	3.25036	17.5821
Klhl2	0.856875	-0.010701	0.935575	0.237231	0.00049975	0.435744	3.25036	17.5821
Klhl6	1.34784	0.809049	0.268603	0.237231	0.00049975	0.435744	3.25036	17.5821
Klhl9	-0.833782	0.135044	0.00821446	0.237231	0.00049975	0.435744	3.25036	17.5821
Kmt2d	-0.745936	0.185387	0.405098	0.237231	0.00049975	0.435744	3.25036	17.5821
Knop1	-1.09665	0.0494602	0.716949	0.237231	0.00049975	0.435744	3.25036	17.5821
Knstrn	0.468197	0.389493	0.498145	0.237231	0.00049975	0.435744	3.25036	17.5821
Kpna1	0.478588	0.0620566	0.660694	0.237231	0.00049975	0.435744	3.25036	17.5821
Krt10	-1.23523	0.0558919	0.775053	0.237231	0.00049975	0.435744	3.25036	17.5821
Krt18	-1.70898	-0.275393	0.434104	0.237231	0.00049975	0.435744	3.25036	17.5821
Krt222	-0.718011	-0.390892	0.473558	0.237231	0.00049975	0.435744	3.25036	17.5821
Lama2	-0.407494	-0.362195	0.129996	0.237231	0.00049975	0.435744	3.25036	17.5821
Lamc1	0.712871	-0.237692	0.0657414	0.237231	0.00049975	0.435744	3.25036	17.5821
Lamtor2	-0.907831	0.0519088	0.635037	0.237231	0.00049975	0.435744	3.25036	17.5821
Lamtor4	-1.11295	0.244014	0.0609732	0.237231	0.00049975	0.435744	3.25036	17.5821
Laptm5	0.943693	0.491012	0.311538	0.237231	0.00049975	0.435744	3.25036	17.5821
Lars2	1.03669	0.208098	0.706192	0.237231	0.00049975	0.435744	3.25036	17.5821
Lasp1	0.55247	0.0178446	0.88041	0.237231	0.00049975	0.435744	3.25036	17.5821
Lat	0.948694	0.563725	0.403157	0.237231	0.00049975	0.435744	3.25036	17.5821
Lat2	0.840006	0.272877	0.498065	0.237231	0.00049975	0.435744	3.25036	17.5821
Lck	1.24595	0.479619	0.162049	0.237231	0.00049975	0.435744	3.25036	17.5821
Ldhb	-1.1496	-0.0661671	0.709922	0.237231	0.00049975	0.435744	3.25036	17.5821
Ldlr	0.885124	-0.0308054	0.869296	0.237231	0.00049975	0.435744	3.25036	17.5821
Lef1	1.22304	-0.110324	0.4706	0.237231	0.00049975	0.435744	3.25036	17.5821
Lepr	-1.08867	0.104711	0.824257	0.237231	0.00049975	0.435744	3.25036	17.5821
Lfng	0.725868	0.125495	0.563455	0.237231	0.00049975	0.435744	3.25036	17.5821
Lhfpl3	-0.764094	-0.354072	0.534998	0.237231	0.00049975	0.435744	3.25036	17.5821
Lifr	-0.610333	0.0277545	0.883492	0.237231	0.00049975	0.435744	3.25036	17.5821
Limch1	-0.388386	-0.117421	0.340482	0.237231	0.00049975	0.435744	3.25036	17.5821
Lin28b	-0.879905	-0.308074	0.45194	0.237231	0.00049975	0.435744	3.25036	17.5821
Lin7a	-0.795246	-0.237022	0.474471	0.237231	0.00049975	0.435744	3.25036	17.5821
Lin7b	-2.653	-0.229943	0.489986	0.237231	0.00049975	0.435744	3.25036	17.5821
Lipg	-1.51877	0.421362	0.247725	0.237231	0.00049975	0.435744	3.25036	17.5821
Llph	-1.15775	0.079912	0.426669	0.237231	0.00049975	0.435744	3.25036	17.5821
Lmbrd2	0.0250703	-0.0995284	0.43929	0.237231	0.00049975	0.435744	3.25036	17.5821
Lmnb2	0.901838	0.0648084	0.286379	0.237231	0.00049975	0.435744	3.25036	17.5821
Lmod3	-1.82231	-0.224112	0.0895501	0.237231	0.00049975	0.435744	3.25036	17.5821
Lncpint	0.80404	0.049956	0.664455	0.237231	0.00049975	0.435744	3.25036	17.5821
Lonrf2	-0.612213	-0.248647	0.670006	0.237231	0.00049975	0.435744	3.25036	17.5821
Lox	-0.87639	-0.214552	0.16355	0.237231	0.00049975	0.435744	3.25036	17.5821
Lpcat1	0.707881	0.247661	0.273262	0.237231	0.00049975	0.435744	3.25036	17.5821
Lpin2	1.10773	-0.0157539	0.805971	0.237231	0.00049975	0.435744	3.25036	17.5821
Lppos	-0.939918	-0.217316	0.322339	0.237231	0.00049975	0.435744	3.25036	17.5821
Lrfn5	-0.582999	-0.303343	0.417274	0.237231	0.00049975	0.435744	3.25036	17.5821
Lrg1	-0.714674	0.881452	0.202816	0.237231	0.00049975	0.435744	3.25036	17.5821
Lrp10	0.463403	-0.100834	0.581647	0.237231	0.00049975	0.435744	3.25036	17.5821
Lrp1b	-0.171508	0.116334	0.777822	0.237231	0.00049975	0.435744	3.25036	17.5821
Lrp2	-1.45499	-0.206908	0.624877	0.237231	0.00049975	0.435744	3.25036	17.5821
Lrp8	0.779475	-0.169285	0.242275	0.237231	0.00049975	0.435744	3.25036	17.5821
Lrrc47	0.79164	-0.195239	0.0463342	0.237231	0.00049975	0.435744	3.25036	17.5821
Lrrc4c	-1.03801	-0.6633	0.219417	0.237231	0.00049975	0.435744	3.25036	17.5821
Lrrc52	-1.62407	-0.0596843	0.768154	0.237231	0.00049975	0.435744	3.25036	17.5821
Lrrc8c	1.10591	0.00735813	0.95254	0.237231	0.00049975	0.435744	3.25036	17.5821
Lrrc8d	1.12892	-0.288895	0.0347614	0.237231	0.00049975	0.435744	3.25036	17.5821
Lrrk1	0.722788	0.025148	0.900107	0.237231	0.00049975	0.435744	3.25036	17.5821
Lrrtm3	-0.97579	-0.300192	0.534224	0.237231	0.00049975	0.435744	3.25036	17.5821
Lrrtm4	-1.3594	-0.162989	0.4373	0.237231	0.00049975	0.435744	3.25036	17.5821
Lrwd1	0.846919	0.163687	0.340609	0.237231	0.00049975	0.435744	3.25036	17.5821
Lsamp	-0.82225	-0.475091	0.414561	0.237231	0.00049975	0.435744	3.25036	17.5821
Lsm5	-1.31603	0.249813	0.35714	0.237231	0.00049975	0.435744	3.25036	17.5821
Lsm7	-1.29088	0.0767007	0.678111	0.237231	0.00049975	0.435744	3.25036	17.5821
Lsp1	0.755717	0.831501	0.271905	0.237231	0.00049975	0.435744	3.25036	17.5821
Lst1	-1.45904	0.654654	0.253077	0.237231	0.00049975	0.435744	3.25036	17.5821
Lta4h	0.0796944	-0.112774	0.460574	0.237231	0.00049975	0.435744	3.25036	17.5821
Ltb4r1	0.0485714	0.828321	0.329712	0.237231	0.00049975	0.435744	3.25036	17.5821
Luzp1	-0.0963812	-0.0361134	0.854896	0.237231	0.00049975	0.435744	3.25036	17.5821
Luzp2	-0.801963	-0.320684	0.177995	0.237231	0.00049975	0.435744	3.25036	17.5821
Ly6c1	-2.51493	0.252884	0.39356	0.237231	0.00049975	0.435744	3.25036	17.5821
Lyl1	0.280892	0.735208	0.243693	0.237231	0.00049975	0.435744	3.25036	17.5821
Lypd1	-0.214331	-0.455891	0.482836	0.237231	0.00049975	0.435744	3.25036	17.5821
M6pr	0.573992	-0.0091583	0.895438	0.237231	0.00049975	0.435744	3.25036	17.5821
Macrod2	-0.609872	-0.345663	0.405167	0.237231	0.00049975	0.435744	3.25036	17.5821
Maf1	0.936641	0.0853425	0.185544	0.237231	0.00049975	0.435744	3.25036	17.5821
Mafb	0.724483	-0.0770069	0.862525	0.237231	0.00049975	0.435744	3.25036	17.5821
Magi2	-0.495275	-0.267453	0.481219	0.237231	0.00049975	0.435744	3.25036	17.5821
Man1c1	0.783594	-0.24078	0.0364473	0.237231	0.00049975	0.435744	3.25036	17.5821
Man2b1	0.36662	0.1821	0.31775	0.237231	0.00049975	0.435744	3.25036	17.5821
Map1a	-0.479191	-0.372421	0.541202	0.237231	0.00049975	0.435744	3.25036	17.5821
Map1lc3a	-0.955487	-0.0146126	0.91836	0.237231	0.00049975	0.435744	3.25036	17.5821
Map2	-0.400709	-0.256394	0.518847	0.237231	0.00049975	0.435744	3.25036	17.5821
Map6	-0.578752	-0.365469	0.443664	0.237231	0.00049975	0.435744	3.25036	17.5821
Mapk13	-0.386668	0.0357624	0.885885	0.237231	0.00049975	0.435744	3.25036	17.5821
Mapk3	0.0617765	-0.0547981	0.381054	0.237231	0.00049975	0.435744	3.25036	17.5821
Mapkapk2	1.00495	-0.0740466	0.41934	0.237231	0.00049975	0.435744	3.25036	17.5821
Mast4	0.58145	-0.0708293	0.603535	0.237231	0.00049975	0.435744	3.25036	17.5821
Matk	-0.114485	0.180298	0.267478	0.237231	0.00049975	0.435744	3.25036	17.5821
Maz	0.246356	0.176132	0.156986	0.237231	0.00049975	0.435744	3.25036	17.5821
Mbnl2	0.433084	-0.105551	0.529776	0.237231	0.00049975	0.435744	3.25036	17.5821
Mbtps1	0.839606	-0.043395	0.525129	0.237231	0.00049975	0.435744	3.25036	17.5821
Mcee	-1.19902	0.183415	0.20192	0.237231	0.00049975	0.435744	3.25036	17.5821
Mcm2	0.652358	0.486586	0.288902	0.237231	0.00049975	0.435744	3.25036	17.5821
Mcm3	0.673987	0.402151	0.354889	0.237231	0.00049975	0.435744	3.25036	17.5821
Mcm5	0.126765	0.84642	0.134916	0.237231	0.00049975	0.435744	3.25036	17.5821
Mcm6	0.805407	0.607974	0.192066	0.237231	0.00049975	0.435744	3.25036	17.5821
Mcm7	0.334258	0.483747	0.197005	0.237231	0.00049975	0.435744	3.25036	17.5821
Mcts2	-1.56767	-0.129205	0.362838	0.237231	0.00049975	0.435744	3.25036	17.5821
Mdga2	-0.876965	0.102862	0.627933	0.237231	0.00049975	0.435744	3.25036	17.5821
Mdh1	-0.813868	-0.0853977	0.703425	0.237231	0.00049975	0.435744	3.25036	17.5821
Mdm2	1.03777	0.0222648	0.737413	0.237231	0.00049975	0.435744	3.25036	17.5821
Med18	-1.22035	0.127804	0.562962	0.237231	0.00049975	0.435744	3.25036	17.5821
Med19	-0.684369	-0.0647639	0.524031	0.237231	0.00049975	0.435744	3.25036	17.5821
Med29	-1.05078	-0.0274775	0.756901	0.237231	0.00049975	0.435744	3.25036	17.5821
Mef2d	1.36135	-0.0722963	0.210812	0.237231	0.00049975	0.435744	3.25036	17.5821
Mest	-0.791987	-0.179713	0.673806	0.237231	0.00049975	0.435744	3.25036	17.5821
Metrn	-1.06799	0.076009	0.520442	0.237231	0.00049975	0.435744	3.25036	17.5821
Mettl16	0.871575	-0.0717094	0.359802	0.237231	0.00049975	0.435744	3.25036	17.5821
Mettl26	-0.945669	0.118305	0.44554	0.237231	0.00049975	0.435744	3.25036	17.5821
Mfap4	-1.39182	0.283695	0.55822	0.237231	0.00049975	0.435744	3.25036	17.5821
Mfap5	-1.13342	0.000283985	0.99951	0.237231	0.00049975	0.435744	3.25036	17.5821
Mfng	0.650104	0.0127006	0.959884	0.237231	0.00049975	0.435744	3.25036	17.5821
Mfsd10	0.265919	-0.0932273	0.575513	0.237231	0.00049975	0.435744	3.25036	17.5821
Mgat1	0.868756	-0.0153975	0.849656	0.237231	0.00049975	0.435744	3.25036	17.5821
Mgat4c	-1.14182	-0.386085	0.292894	0.237231	0.00049975	0.435744	3.25036	17.5821
Mgat5	0.897422	-0.158404	0.337623	0.237231	0.00049975	0.435744	3.25036	17.5821
Mgst2	-0.833978	0.169613	0.698013	0.237231	0.00049975	0.435744	3.25036	17.5821
Mgst3	-1.68631	0.185324	0.478907	0.237231	0.00049975	0.435744	3.25036	17.5821
Micu3	-0.013404	-0.274086	0.398662	0.237231	0.00049975	0.435744	3.25036	17.5821
Mien1	-0.660399	0.293167	0.55541	0.237231	0.00049975	0.435744	3.25036	17.5821
Mif	-1.30596	0.170567	0.47537	0.237231	0.00049975	0.435744	3.25036	17.5821
Mir124-2hg	-0.84348	-0.407692	0.292807	0.237231	0.00049975	0.435744	3.25036	17.5821
Mir124a-1hg	-0.750528	-0.0490503	0.884596	0.237231	0.00049975	0.435744	3.25036	17.5821
Mirg	-0.889932	0.19911	0.573824	0.237231	0.00049975	0.435744	3.25036	17.5821
Mlana	-1.75676	0.00446764	0.988937	0.237231	0.00049975	0.435744	3.25036	17.5821
Mlip	-1.59465	-0.124578	0.78507	0.237231	0.00049975	0.435744	3.25036	17.5821
Mllt3	0.537163	-0.0096603	0.861799	0.237231	0.00049975	0.435744	3.25036	17.5821
Mlst8	0.379782	-0.050212	0.707566	0.237231	0.00049975	0.435744	3.25036	17.5821
Mlxip	1.02309	0.0651969	0.459777	0.237231	0.00049975	0.435744	3.25036	17.5821
Mmd2	-0.112072	-0.285158	0.455728	0.237231	0.00049975	0.435744	3.25036	17.5821
Mmp12	-0.963252	0.109973	0.822442	0.237231	0.00049975	0.435744	3.25036	17.5821
Mmp25	0.323385	0.777059	0.291304	0.237231	0.00049975	0.435744	3.25036	17.5821
Mmp9	0.133048	1.12552	0.225849	0.237231	0.00049975	0.435744	3.25036	17.5821
Mnt	0.87497	0.00507831	0.943686	0.237231	0.00049975	0.435744	3.25036	17.5821
Mog	0.775549	-0.55243	0.159049	0.237231	0.00049975	0.435744	3.25036	17.5821
Mogs	0.634085	0.150555	0.155804	0.237231	0.00049975	0.435744	3.25036	17.5821
Mon2	0.741391	0.0700556	0.470745	0.237231	0.00049975	0.435744	3.25036	17.5821
Mpc2	-0.973064	0.0383719	0.754791	0.237231	0.00049975	0.435744	3.25036	17.5821
Mpeg1	0.819043	0.525036	0.289712	0.237231	0.00049975	0.435744	3.25036	17.5821
Mpo	0.134955	0.963089	0.396074	0.237231	0.00049975	0.435744	3.25036	17.5821
Mppe1	0.332136	-0.0117451	0.908516	0.237231	0.00049975	0.435744	3.25036	17.5821
Mpz	-1.38711	-0.446709	0.460636	0.237231	0.00049975	0.435744	3.25036	17.5821
Mrpl14	-0.79618	0.131578	0.156038	0.237231	0.00049975	0.435744	3.25036	17.5821
Mrpl17	-1.01424	-0.154259	0.171315	0.237231	0.00049975	0.435744	3.25036	17.5821
Mrpl21	-0.83461	0.0629853	0.550949	0.237231	0.00049975	0.435744	3.25036	17.5821
Mrpl36	-0.88888	0.148816	0.0895282	0.237231	0.00049975	0.435744	3.25036	17.5821
Mrpl41	-1.0306	0.166797	0.0918056	0.237231	0.00049975	0.435744	3.25036	17.5821
Mrpl51	-0.764653	0.0860503	0.448229	0.237231	0.00049975	0.435744	3.25036	17.5821
Mrpl54	-0.856861	0.0715723	0.405716	0.237231	0.00049975	0.435744	3.25036	17.5821
Mrpl55	-0.952472	-0.0317223	0.804466	0.237231	0.00049975	0.435744	3.25036	17.5821
Mrpl57	-1.28616	0.207081	0.0910168	0.237231	0.00049975	0.435744	3.25036	17.5821
Mrps16	-0.76993	-0.007149	0.940269	0.237231	0.00049975	0.435744	3.25036	17.5821
Mrps18c	-1.34967	0.248376	0.103928	0.237231	0.00049975	0.435744	3.25036	17.5821
Mrps33	-0.958241	0.0405174	0.711088	0.237231	0.00049975	0.435744	3.25036	17.5821
Mrps36	-0.926456	0.101428	0.418089	0.237231	0.00049975	0.435744	3.25036	17.5821
Ms4a7	-1.0222	0.277267	0.302577	0.237231	0.00049975	0.435744	3.25036	17.5821
Msi2	0.604197	-0.131756	0.293897	0.237231	0.00049975	0.435744	3.25036	17.5821
Msl1	0.704144	0.0511301	0.500595	0.237231	0.00049975	0.435744	3.25036	17.5821
Mt1	-2.51713	0.192709	0.598734	0.237231	0.00049975	0.435744	3.25036	17.5821
Mt3	-3.42989	0.137313	0.611943	0.237231	0.00049975	0.435744	3.25036	17.5821
Mta2	0.72119	0.0543455	0.602795	0.237231	0.00049975	0.435744	3.25036	17.5821
Mthfd1l	0.800796	0.48464	0.0517384	0.237231	0.00049975	0.435744	3.25036	17.5821
Mtmr14	0.839079	0.0593856	0.566704	0.237231	0.00049975	0.435744	3.25036	17.5821
Mtss1	1.5184	-0.107938	0.4275	0.237231	0.00049975	0.435744	3.25036	17.5821
Muc13	1.05462	0.419338	0.386781	0.237231	0.00049975	0.435744	3.25036	17.5821
Mustn1	-1.83241	-0.11107	0.758168	0.237231	0.00049975	0.435744	3.25036	17.5821
Mxd4	0.603678	0.0729996	0.604626	0.237231	0.00049975	0.435744	3.25036	17.5821
Mycbp	-1.51473	-0.0526788	0.711631	0.237231	0.00049975	0.435744	3.25036	17.5821
Mycl	0.889435	-0.0262052	0.911315	0.237231	0.00049975	0.435744	3.25036	17.5821
Myl6	-0.989637	0.214344	0.133932	0.237231	0.00049975	0.435744	3.25036	17.5821
Mylip	1.34064	-0.0898922	0.392071	0.237231	0.00049975	0.435744	3.25036	17.5821
Myo1e	1.32327	-0.348222	0.0476877	0.237231	0.00049975	0.435744	3.25036	17.5821
Myo1f	0.212602	0.813074	0.283046	0.237231	0.00049975	0.435744	3.25036	17.5821
Myo1g	0.771091	0.637176	0.407234	0.237231	0.00049975	0.435744	3.25036	17.5821
Mypn	-1.74429	-0.300461	0.0702342	0.237231	0.00049975	0.435744	3.25036	17.5821
Myt1l	-0.912952	-0.251891	0.645155	0.237231	0.00049975	0.435744	3.25036	17.5821
N4bp1	0.745967	0.027862	0.818667	0.237231	0.00049975	0.435744	3.25036	17.5821
N4bp2l1	0.599253	0.150228	0.222553	0.237231	0.00049975	0.435744	3.25036	17.5821
Naaa	0.651608	-0.0827679	0.561576	0.237231	0.00049975	0.435744	3.25036	17.5821
Nacc1	0.587335	-0.120878	0.248543	0.237231	0.00049975	0.435744	3.25036	17.5821
Nadk	0.799517	0.130858	0.276656	0.237231	0.00049975	0.435744	3.25036	17.5821
Nap1l5	-0.663423	-0.205419	0.91195	0.237231	0.00049975	0.435744	3.25036	17.5821
Nat8f1	-1.14028	0.371174	0.0849152	0.237231	0.00049975	0.435744	3.25036	17.5821
Nav3	0.0651826	-0.086914	0.756679	0.237231	0.00049975	0.435744	3.25036	17.5821
Nbeal1	0.0296815	-0.133411	0.376265	0.237231	0.00049975	0.435744	3.25036	17.5821
Nbeal2	0.506985	0.0500035	0.812125	0.237231	0.00049975	0.435744	3.25036	17.5821
Ncam2	-0.564359	-0.460607	0.491359	0.237231	0.00049975	0.435744	3.25036	17.5821
Ncapd2	0.35387	0.313585	0.291467	0.237231	0.00049975	0.435744	3.25036	17.5821
Ncf4	0.287994	1.07238	0.233038	0.237231	0.00049975	0.435744	3.25036	17.5821
Nde1	0.773816	0.0365686	0.699842	0.237231	0.00049975	0.435744	3.25036	17.5821
Ndel1	0.873562	-0.0151761	0.944903	0.237231	0.00049975	0.435744	3.25036	17.5821
Ndst1	0.94042	-0.0970564	0.403756	0.237231	0.00049975	0.435744	3.25036	17.5821
Ndst3	-0.554933	0.0725751	0.784301	0.237231	0.00049975	0.435744	3.25036	17.5821
Ndufa11	-1.95235	0.00991107	0.935295	0.237231	0.00049975	0.435744	3.25036	17.5821
Ndufa12	-1.1165	-0.0663102	0.571302	0.237231	0.00049975	0.435744	3.25036	17.5821
Ndufa3	-2.66134	0.281259	0.44487	0.237231	0.00049975	0.435744	3.25036	17.5821
Ndufa4	-1.85827	0.105585	0.406468	0.237231	0.00049975	0.435744	3.25036	17.5821
Ndufa4l2	-1.5121	0.087902	0.627803	0.237231	0.00049975	0.435744	3.25036	17.5821
Ndufa5	-2.23857	0.0927713	0.476492	0.237231	0.00049975	0.435744	3.25036	17.5821
Ndufa7	-1.83068	0.0688543	0.67274	0.237231	0.00049975	0.435744	3.25036	17.5821
Ndufab1	-1.16208	0.0182566	0.841133	0.237231	0.00049975	0.435744	3.25036	17.5821
Ndufaf2	-1.28506	0.0162019	0.86809	0.237231	0.00049975	0.435744	3.25036	17.5821
Ndufaf3	-0.876426	-0.0309788	0.752391	0.237231	0.00049975	0.435744	3.25036	17.5821
Ndufaf4	-0.769461	0.0316202	0.737288	0.237231	0.00049975	0.435744	3.25036	17.5821
Ndufb10	-0.966225	0.188849	0.0531095	0.237231	0.00049975	0.435744	3.25036	17.5821
Ndufb4	-2.15422	0.182164	0.526556	0.237231	0.00049975	0.435744	3.25036	17.5821
Ndufb6	-1.53241	0.0863981	0.592989	0.237231	0.00049975	0.435744	3.25036	17.5821
Ndufb7	-1.46943	0.0682435	0.560099	0.237231	0.00049975	0.435744	3.25036	17.5821
Ndufb8	-1.11975	0.11614	0.497746	0.237231	0.00049975	0.435744	3.25036	17.5821
Ndufb9	-0.960617	0.0049978	0.991991	0.237231	0.00049975	0.435744	3.25036	17.5821
Ndufc1	-2.57012	0.0889665	0.665203	0.237231	0.00049975	0.435744	3.25036	17.5821
Ndufc2	-1.52982	0.0599438	0.6182	0.237231	0.00049975	0.435744	3.25036	17.5821
Ndufs5	-1.42082	-0.00322398	0.97305	0.237231	0.00049975	0.435744	3.25036	17.5821
Ndufs7	-1.3695	0.0392774	0.786144	0.237231	0.00049975	0.435744	3.25036	17.5821
Ndufv3	-1.85594	-0.0515451	0.665222	0.237231	0.00049975	0.435744	3.25036	17.5821
Neb	-0.578473	-0.0826247	0.857392	0.237231	0.00049975	0.435744	3.25036	17.5821
Necab1	-1.76523	-0.368522	0.363817	0.237231	0.00049975	0.435744	3.25036	17.5821
Nedd4l	0.977131	-0.0845852	0.665887	0.237231	0.00049975	0.435744	3.25036	17.5821
Nedd8	-0.96568	0.0849182	0.355945	0.237231	0.00049975	0.435744	3.25036	17.5821
Nefh	-0.746799	-0.602538	0.394352	0.237231	0.00049975	0.435744	3.25036	17.5821
Nefl	-0.834695	-0.451569	0.487483	0.237231	0.00049975	0.435744	3.25036	17.5821
Nefm	-1.10942	-0.514582	0.452012	0.237231	0.00049975	0.435744	3.25036	17.5821
Nek2	0.625579	0.215635	0.573656	0.237231	0.00049975	0.435744	3.25036	17.5821
Nenf	-1.29892	0.108545	0.397554	0.237231	0.00049975	0.435744	3.25036	17.5821
Neurl1b	0.761902	0.284666	0.265051	0.237231	0.00049975	0.435744	3.25036	17.5821
Neurl3	1.4258	0.491751	0.382113	0.237231	0.00049975	0.435744	3.25036	17.5821
Neurod1	-1.03163	0.809741	0.245138	0.237231	0.00049975	0.435744	3.25036	17.5821
Nexn	-1.65972	-0.168211	0.565323	0.237231	0.00049975	0.435744	3.25036	17.5821
Nfam1	0.230437	0.790995	0.299722	0.237231	0.00049975	0.435744	3.25036	17.5821
Nfatc1	0.965248	0.0152262	0.943212	0.237231	0.00049975	0.435744	3.25036	17.5821
Nfe2	0.471152	1.06279	0.269757	0.237231	0.00049975	0.435744	3.25036	17.5821
Nfkb1	0.984598	0.0420468	0.648164	0.237231	0.00049975	0.435744	3.25036	17.5821
Nfkbiz	0.93084	0.197133	0.463352	0.237231	0.00049975	0.435744	3.25036	17.5821
Ngp	-1.09386	1.29989	0.271846	0.237231	0.00049975	0.435744	3.25036	17.5821
Nkain2	-0.296717	-0.298677	0.217293	0.237231	0.00049975	0.435744	3.25036	17.5821
Nkiras1	-0.561538	-0.145874	0.567988	0.237231	0.00049975	0.435744	3.25036	17.5821
Nkx2-9	1.6233	-0.453594	0.226502	0.237231	0.00049975	0.435744	3.25036	17.5821
Nlgn1	-0.466185	-0.256798	0.254506	0.237231	0.00049975	0.435744	3.25036	17.5821
Nlrc3	0.829681	-0.010205	0.959031	0.237231	0.00049975	0.435744	3.25036	17.5821
Nlrp3	1.5221	0.167244	0.636018	0.237231	0.00049975	0.435744	3.25036	17.5821
Nlrx1	0.270354	0.0719662	0.7062	0.237231	0.00049975	0.435744	3.25036	17.5821
Nme1	-0.783234	0.0414757	0.813754	0.237231	0.00049975	0.435744	3.25036	17.5821
Nnat	-1.35398	-1.00007	0.277708	0.237231	0.00049975	0.435744	3.25036	17.5821
Noc2l	0.573241	0.0856718	0.453045	0.237231	0.00049975	0.435744	3.25036	17.5821
Nol3	-1.68377	-0.32486	0.310109	0.237231	0.00049975	0.435744	3.25036	17.5821
Nol4	-0.967518	-0.333742	0.446423	0.237231	0.00049975	0.435744	3.25036	17.5821
Nol7	-1.27258	0.0170322	0.85491	0.237231	0.00049975	0.435744	3.25036	17.5821
Nop10	-1.45017	0.128956	0.268476	0.237231	0.00049975	0.435744	3.25036	17.5821
Nop53	0.629116	0.0842229	0.366571	0.237231	0.00049975	0.435744	3.25036	17.5821
Nop9	0.861389	0.0742322	0.328435	0.237231	0.00049975	0.435744	3.25036	17.5821
Notch1	0.691683	-0.0623409	0.723047	0.237231	0.00049975	0.435744	3.25036	17.5821
Notum	1.32667	-0.143299	0.576948	0.237231	0.00049975	0.435744	3.25036	17.5821
Npas3	-0.625891	-0.454474	0.0984016	0.237231	0.00049975	0.435744	3.25036	17.5821
Nr4a1	1.01377	-0.00596655	0.985597	0.237231	0.00049975	0.435744	3.25036	17.5821
Nr6a1	0.279725	-0.304344	0.0880987	0.237231	0.00049975	0.435744	3.25036	17.5821
Nrg3	-1.11096	-0.361192	0.437311	0.237231	0.00049975	0.435744	3.25036	17.5821
Nrip1	0.539339	-0.18785	0.182986	0.237231	0.00049975	0.435744	3.25036	17.5821
Nrn1	-1.3886	-0.437192	0.44305	0.237231	0.00049975	0.435744	3.25036	17.5821
Nrros	0.693279	0.582556	0.297357	0.237231	0.00049975	0.435744	3.25036	17.5821
Nrxn1	0.0598292	-0.261844	0.525952	0.237231	0.00049975	0.435744	3.25036	17.5821
Nsun2	0.693144	0.00132112	0.97796	0.237231	0.00049975	0.435744	3.25036	17.5821
Nt5c2	0.779242	0.0356861	0.55115	0.237231	0.00049975	0.435744	3.25036	17.5821
Ntm	-0.62819	-0.308475	0.477802	0.237231	0.00049975	0.435744	3.25036	17.5821
Ntng1	-1.0284	-0.365393	0.414443	0.237231	0.00049975	0.435744	3.25036	17.5821
Ntrk3	-0.588654	-0.242855	0.560711	0.237231	0.00049975	0.435744	3.25036	17.5821
Nucb1	0.418059	0.0685947	0.356651	0.237231	0.00049975	0.435744	3.25036	17.5821
Nup210	0.950872	0.378858	0.422497	0.237231	0.00049975	0.435744	3.25036	17.5821
Nup62	0.634996	0.181139	0.224365	0.237231	0.00049975	0.435744	3.25036	17.5821
Nupr1	-1.30006	-0.0240604	0.93456	0.237231	0.00049975	0.435744	3.25036	17.5821
Nwd2	-1.69727	-0.0481946	0.878075	0.237231	0.00049975	0.435744	3.25036	17.5821
Oasl1	1.33141	0.0911119	0.804069	0.237231	0.00049975	0.435744	3.25036	17.5821
Odc1	0.590463	-0.00216346	0.985876	0.237231	0.00049975	0.435744	3.25036	17.5821
Ogfr	0.627726	0.0609592	0.58016	0.237231	0.00049975	0.435744	3.25036	17.5821
Ogn	-0.868688	0.1492	0.370766	0.237231	0.00049975	0.435744	3.25036	17.5821
Olfm3	-1.35345	0.00822446	0.988594	0.237231	0.00049975	0.435744	3.25036	17.5821
Olig1	1.16908	-0.580023	0.0792639	0.237231	0.00049975	0.435744	3.25036	17.5821
Olig2	1.5313	-0.221148	0.398674	0.237231	0.00049975	0.435744	3.25036	17.5821
Omd	-2.10478	0.545225	0.123127	0.237231	0.00049975	0.435744	3.25036	17.5821
Onecut2	-0.83934	-0.378119	0.49249	0.237231	0.00049975	0.435744	3.25036	17.5821
Osm	1.57196	0.275632	0.397284	0.237231	0.00049975	0.435744	3.25036	17.5821
Osmr	-0.501029	-0.128732	0.5549	0.237231	0.00049975	0.435744	3.25036	17.5821
Otud7a	-0.5057	-0.203573	0.704325	0.237231	0.00049975	0.435744	3.25036	17.5821
Otud7b	0.596616	0.0489997	0.670877	0.237231	0.00049975	0.435744	3.25036	17.5821
P2rx4	0.732818	-0.095875	0.230052	0.237231	0.00049975	0.435744	3.25036	17.5821
P4hb	0.581529	0.189609	0.0232365	0.237231	0.00049975	0.435744	3.25036	17.5821
Pabpc4l	-1.00654	-0.0445923	0.849614	0.237231	0.00049975	0.435744	3.25036	17.5821
Pag1	1.13401	0.114024	0.699033	0.237231	0.00049975	0.435744	3.25036	17.5821
Pam16	-1.57432	-0.0352105	0.883899	0.237231	0.00049975	0.435744	3.25036	17.5821
Panx1	0.912652	-0.101665	0.797961	0.237231	0.00049975	0.435744	3.25036	17.5821
Pappa	-0.951876	-0.100616	0.777909	0.237231	0.00049975	0.435744	3.25036	17.5821
Pappa2	-2.52294	0.0846083	0.696732	0.237231	0.00049975	0.435744	3.25036	17.5821
Pard3b	0.00366579	-0.141368	0.431655	0.237231	0.00049975	0.435744	3.25036	17.5821
Parp11	0.994972	0.0384976	0.790633	0.237231	0.00049975	0.435744	3.25036	17.5821
Parvg	0.322863	0.654828	0.382506	0.237231	0.00049975	0.435744	3.25036	17.5821
Patz1	0.728269	-0.0377768	0.676364	0.237231	0.00049975	0.435744	3.25036	17.5821
Pax5	1.82483	0.612577	0.435779	0.237231	0.00049975	0.435744	3.25036	17.5821
Pbx3	0.179704	-0.092006	0.541636	0.237231	0.00049975	0.435744	3.25036	17.5821
Pcbd1	-1.09085	-0.104628	0.342916	0.237231	0.00049975	0.435744	3.25036	17.5821
Pcbd2	-0.815501	-0.0709284	0.603627	0.237231	0.00049975	0.435744	3.25036	17.5821
Pcdh10	-1.27118	-0.331448	0.360181	0.237231	0.00049975	0.435744	3.25036	17.5821
Pcdh17	-1.69886	-0.432967	0.15092	0.237231	0.00049975	0.435744	3.25036	17.5821
Pcdh7	-0.182542	-0.126669	0.63798	0.237231	0.00049975	0.435744	3.25036	17.5821
Pcdh9	-0.553827	-0.45805	0.59163	0.237231	0.00049975	0.435744	3.25036	17.5821
Pcdhb16	-0.818218	-0.234643	0.144723	0.237231	0.00049975	0.435744	3.25036	17.5821
Pcdhb19	-0.525218	-0.262369	0.270463	0.237231	0.00049975	0.435744	3.25036	17.5821
Pcdhb8	-1.08841	-0.162324	0.519664	0.237231	0.00049975	0.435744	3.25036	17.5821
Pck2	0.106423	0.165871	0.2519	0.237231	0.00049975	0.435744	3.25036	17.5821
Pclo	-0.673422	-0.11146	0.774786	0.237231	0.00049975	0.435744	3.25036	17.5821
Pcp4l1	-1.08983	-0.00901415	0.935737	0.237231	0.00049975	0.435744	3.25036	17.5821
Pcsk2	-1.72123	-0.417919	0.542686	0.237231	0.00049975	0.435744	3.25036	17.5821
Pdap1	-1.5248	0.0279095	0.646354	0.237231	0.00049975	0.435744	3.25036	17.5821
Pdcd5	-1.44191	0.0278058	0.806682	0.237231	0.00049975	0.435744	3.25036	17.5821
Pde3a	-0.127385	0.158972	0.641403	0.237231	0.00049975	0.435744	3.25036	17.5821
Pde7a	1.49423	0.148829	0.383558	0.237231	0.00049975	0.435744	3.25036	17.5821
Pdgfd	-0.635822	0.0869779	0.613066	0.237231	0.00049975	0.435744	3.25036	17.5821
Pdk4	-1.69002	0.0107423	0.950354	0.237231	0.00049975	0.435744	3.25036	17.5821
Pdlim1	1.10026	-0.134796	0.588634	0.237231	0.00049975	0.435744	3.25036	17.5821
Pdp1	-0.262402	-0.177711	0.640262	0.237231	0.00049975	0.435744	3.25036	17.5821
Pdzd2	0.158641	-0.0625207	0.729094	0.237231	0.00049975	0.435744	3.25036	17.5821
Pebp4	-1.47802	0.170992	0.462216	0.237231	0.00049975	0.435744	3.25036	17.5821
Peg3	-0.758977	0.00438263	0.977585	0.237231	0.00049975	0.435744	3.25036	17.5821
Pet100	-2.47059	0.287392	0.490767	0.237231	0.00049975	0.435744	3.25036	17.5821
Pex5l	-0.0645739	-0.394095	0.420017	0.237231	0.00049975	0.435744	3.25036	17.5821
Pfdn1	-1.38067	0.0975723	0.20195	0.237231	0.00049975	0.435744	3.25036	17.5821
Pfn2	-0.480313	-0.20115	0.51659	0.237231	0.00049975	0.435744	3.25036	17.5821
Pglyrp1	-1.47924	1.24806	0.18564	0.237231	0.00049975	0.435744	3.25036	17.5821
Phc2	0.698942	-0.125044	0.222619	0.237231	0.00049975	0.435744	3.25036	17.5821
Phgdh	0.260922	0.0223857	0.688959	0.237231	0.00049975	0.435744	3.25036	17.5821
Pi15	-1.54997	-0.128929	0.560642	0.237231	0.00049975	0.435744	3.25036	17.5821
Pi16	-0.697265	0.676748	0.459569	0.237231	0.00049975	0.435744	3.25036	17.5821
Pigt	0.53115	-0.0786752	0.529866	0.237231	0.00049975	0.435744	3.25036	17.5821
Pigyl	-0.737823	0.0578201	0.733047	0.237231	0.00049975	0.435744	3.25036	17.5821
Pik3ap1	1.68343	0.0022925	0.992868	0.237231	0.00049975	0.435744	3.25036	17.5821
Pik3cd	1.22594	0.0449167	0.909169	0.237231	0.00049975	0.435744	3.25036	17.5821
Pik3ip1	0.809118	0.0326786	0.812163	0.237231	0.00049975	0.435744	3.25036	17.5821
Pik3r5	0.814319	0.593741	0.262543	0.237231	0.00049975	0.435744	3.25036	17.5821
Pik3r6	0.596458	0.301987	0.481289	0.237231	0.00049975	0.435744	3.25036	17.5821
Pimreg	0.295281	0.18488	0.65583	0.237231	0.00049975	0.435744	3.25036	17.5821
Pip5k1c	0.785823	-0.120248	0.187152	0.237231	0.00049975	0.435744	3.25036	17.5821
Pja2	-0.267033	-0.181109	0.327596	0.237231	0.00049975	0.435744	3.25036	17.5821
Pla2g2e	-1.44439	-0.290564	0.0909423	0.237231	0.00049975	0.435744	3.25036	17.5821
Pla2g4e	-0.535834	-0.151698	0.749938	0.237231	0.00049975	0.435744	3.25036	17.5821
Plagl2	0.992761	0.0470476	0.807366	0.237231	0.00049975	0.435744	3.25036	17.5821
Plcg2	1.16438	0.575056	0.250343	0.237231	0.00049975	0.435744	3.25036	17.5821
Plcl1	0.510755	-0.089476	0.722759	0.237231	0.00049975	0.435744	3.25036	17.5821
Pld4	0.59616	0.303203	0.418372	0.237231	0.00049975	0.435744	3.25036	17.5821
Pld5	-0.373853	-0.249552	0.551062	0.237231	0.00049975	0.435744	3.25036	17.5821
Plekha2	1.3164	0.100261	0.698477	0.237231	0.00049975	0.435744	3.25036	17.5821
Plekha4	-0.717181	-0.380484	0.492053	0.237231	0.00049975	0.435744	3.25036	17.5821
Plekho1	1.32296	0.205229	0.354654	0.237231	0.00049975	0.435744	3.25036	17.5821
Plk3	1.19816	-0.0226735	0.873341	0.237231	0.00049975	0.435744	3.25036	17.5821
Plscr3	0.461568	-0.181019	0.191242	0.237231	0.00049975	0.435744	3.25036	17.5821
Plvap	-1.55317	-0.20509	0.562278	0.237231	0.00049975	0.435744	3.25036	17.5821
Plxdc2	0.111194	0.0216262	0.868411	0.237231	0.00049975	0.435744	3.25036	17.5821
Plxnb2	0.515745	0.0152117	0.930558	0.237231	0.00049975	0.435744	3.25036	17.5821
Pnkd	-0.885217	-0.249453	0.184972	0.237231	0.00049975	0.435744	3.25036	17.5821
Pnpla7	0.570597	0.307661	0.10644	0.237231	0.00049975	0.435744	3.25036	17.5821
Podxl	-1.58844	-0.178181	0.230535	0.237231	0.00049975	0.435744	3.25036	17.5821
Poldip3	0.659954	0.00508919	0.920304	0.237231	0.00049975	0.435744	3.25036	17.5821
Polm	1.58406	0.0325965	0.865849	0.237231	0.00049975	0.435744	3.25036	17.5821
Polr2a	1.08103	-0.0412111	0.795285	0.237231	0.00049975	0.435744	3.25036	17.5821
Polr2i	-1.57566	0.0911739	0.700511	0.237231	0.00049975	0.435744	3.25036	17.5821
Polr2k	-1.74908	0.0698486	0.675236	0.237231	0.00049975	0.435744	3.25036	17.5821
Polr3c	0.66677	-0.0502204	0.480553	0.237231	0.00049975	0.435744	3.25036	17.5821
Pou3f2	-1.08385	-0.264525	0.607179	0.237231	0.00049975	0.435744	3.25036	17.5821
Pou4f1	-0.496657	-0.529643	0.456658	0.237231	0.00049975	0.435744	3.25036	17.5821
Ppard	1.06188	-0.0609696	0.412853	0.237231	0.00049975	0.435744	3.25036	17.5821
Ppargc1a	-0.394286	-0.35143	0.123866	0.237231	0.00049975	0.435744	3.25036	17.5821
Ppdpf	-0.690003	-0.0085966	0.949536	0.237231	0.00049975	0.435744	3.25036	17.5821
Ppfia2	-1.173	-0.0710838	0.851065	0.237231	0.00049975	0.435744	3.25036	17.5821
Ppfia4	0.10808	-0.322674	0.583108	0.237231	0.00049975	0.435744	3.25036	17.5821
Ppox	-0.886546	0.229749	0.465891	0.237231	0.00049975	0.435744	3.25036	17.5821
Ppp1r16b	1.47479	-0.0977223	0.597591	0.237231	0.00049975	0.435744	3.25036	17.5821
Ppp1r18	0.191471	0.316131	0.367741	0.237231	0.00049975	0.435744	3.25036	17.5821
Ppp1r1c	-1.32641	-0.413913	0.519929	0.237231	0.00049975	0.435744	3.25036	17.5821
Ppp1r8	0.864952	0.0670934	0.272362	0.237231	0.00049975	0.435744	3.25036	17.5821
Ppp1r9b	0.648098	0.128798	0.0264715	0.237231	0.00049975	0.435744	3.25036	17.5821
Ppp4r1	0.775091	-0.0233128	0.811687	0.237231	0.00049975	0.435744	3.25036	17.5821
Ppp6r1	0.640744	0.0360615	0.507373	0.237231	0.00049975	0.435744	3.25036	17.5821
Pram1	-0.401099	0.810962	0.291985	0.237231	0.00049975	0.435744	3.25036	17.5821
Prdx5	-0.998231	0.0456303	0.661435	0.237231	0.00049975	0.435744	3.25036	17.5821
Prep	1.1484	-0.059759	0.608092	0.237231	0.00049975	0.435744	3.25036	17.5821
Prex1	1.29829	0.114446	0.462148	0.237231	0.00049975	0.435744	3.25036	17.5821
Prkag1	0.808161	0.0214889	0.933215	0.237231	0.00049975	0.435744	3.25036	17.5821
Prkca	1.05671	-0.0216408	0.868299	0.237231	0.00049975	0.435744	3.25036	17.5821
Prkch	1.235	-0.0801536	0.696618	0.237231	0.00049975	0.435744	3.25036	17.5821
Prkcq	1.10718	0.146429	0.604842	0.237231	0.00049975	0.435744	3.25036	17.5821
Prkd2	0.897704	0.152019	0.270956	0.237231	0.00049975	0.435744	3.25036	17.5821
Prkg1	-0.146642	-0.109082	0.36258	0.237231	0.00049975	0.435744	3.25036	17.5821
Prokr1	1.05357	0.259839	0.553675	0.237231	0.00049975	0.435744	3.25036	17.5821
Prol1	-2.86694	0.0750141	0.606196	0.237231	0.00049975	0.435744	3.25036	17.5821
Proser1	0.946147	-0.0372903	0.686041	0.237231	0.00049975	0.435744	3.25036	17.5821
Prox1	-0.417979	-0.493576	0.325602	0.237231	0.00049975	0.435744	3.25036	17.5821
Prox1os	-0.406592	-0.0966007	0.806749	0.237231	0.00049975	0.435744	3.25036	17.5821
Prpsap2	0.948284	-0.00301941	0.971689	0.237231	0.00049975	0.435744	3.25036	17.5821
Prr12	0.707921	-0.00394183	0.974357	0.237231	0.00049975	0.435744	3.25036	17.5821
Prr5l	0.619736	-0.208374	0.0614325	0.237231	0.00049975	0.435744	3.25036	17.5821
Psap	0.463391	-0.0393911	0.779202	0.237231	0.00049975	0.435744	3.25036	17.5821
Psd3	0.556541	0.00484396	0.984398	0.237231	0.00049975	0.435744	3.25036	17.5821
Psenen	-1.06943	0.0893444	0.506692	0.237231	0.00049975	0.435744	3.25036	17.5821
Psip1	-0.637837	-0.227941	0.0209519	0.237231	0.00049975	0.435744	3.25036	17.5821
Psma7	-1.36063	0.0603368	0.544501	0.237231	0.00049975	0.435744	3.25036	17.5821
Psmd2	0.541658	-0.0129169	0.921338	0.237231	0.00049975	0.435744	3.25036	17.5821
Psme1	-0.778597	0.0113869	0.943012	0.237231	0.00049975	0.435744	3.25036	17.5821
Psme2b	1.28596	0.346878	0.0557063	0.237231	0.00049975	0.435744	3.25036	17.5821
Ptgds	-1.70736	-0.00450835	0.967821	0.237231	0.00049975	0.435744	3.25036	17.5821
Ptk2b	1.65431	0.269683	0.399164	0.237231	0.00049975	0.435744	3.25036	17.5821
Ptpn1	1.31552	0.224504	0.123312	0.237231	0.00049975	0.435744	3.25036	17.5821
Ptpn6	0.352154	0.428964	0.226023	0.237231	0.00049975	0.435744	3.25036	17.5821
Ptprb	-1.86528	0.00137202	0.994543	0.237231	0.00049975	0.435744	3.25036	17.5821
Ptprd	-0.52839	0.121768	0.595703	0.237231	0.00049975	0.435744	3.25036	17.5821
Ptprk	-0.223526	-0.246165	0.0654819	0.237231	0.00049975	0.435744	3.25036	17.5821
Ptprr	-0.910433	-0.165046	0.692204	0.237231	0.00049975	0.435744	3.25036	17.5821
Ptrhd1	-1.07764	-0.188086	0.213238	0.237231	0.00049975	0.435744	3.25036	17.5821
Pttg1	-1.0655	0.564819	0.350379	0.237231	0.00049975	0.435744	3.25036	17.5821
Puf60	0.560448	-0.0476772	0.489375	0.237231	0.00049975	0.435744	3.25036	17.5821
Purg	-0.210808	0.415478	0.025484	0.237231	0.00049975	0.435744	3.25036	17.5821
Pvalb	-1.67726	-0.36825	0.46589	0.237231	0.00049975	0.435744	3.25036	17.5821
R3hdm4	-0.207697	0.0863859	0.554537	0.237231	0.00049975	0.435744	3.25036	17.5821
Rab24	-0.810409	0.19332	0.594107	0.237231	0.00049975	0.435744	3.25036	17.5821
Rab3a	-0.835573	-0.282997	0.530635	0.237231	0.00049975	0.435744	3.25036	17.5821
Rab3c	-1.01967	-0.399842	0.460423	0.237231	0.00049975	0.435744	3.25036	17.5821
Rab3d	0.0345903	0.151259	0.335204	0.237231	0.00049975	0.435744	3.25036	17.5821
Rab43	0.922398	0.0985344	0.689649	0.237231	0.00049975	0.435744	3.25036	17.5821
Rab8b	0.73897	-0.0388551	0.749734	0.237231	0.00049975	0.435744	3.25036	17.5821
Racgap1	0.647418	0.542485	0.27472	0.237231	0.00049975	0.435744	3.25036	17.5821
Rad54l2	0.876204	0.0321436	0.758152	0.237231	0.00049975	0.435744	3.25036	17.5821
Rag1	1.20249	0.229661	0.713122	0.237231	0.00049975	0.435744	3.25036	17.5821
Ralgps1	0.943254	-0.143057	0.169257	0.237231	0.00049975	0.435744	3.25036	17.5821
Ramp2	-1.18648	0.110073	0.318003	0.237231	0.00049975	0.435744	3.25036	17.5821
Rap1gap2	1.05705	-0.155684	0.442561	0.237231	0.00049975	0.435744	3.25036	17.5821
Rapgef1	0.795746	0.0210739	0.670069	0.237231	0.00049975	0.435744	3.25036	17.5821
Rapgef3os2	-1.62151	0.0212975	0.940301	0.237231	0.00049975	0.435744	3.25036	17.5821
Rapgef5	0.343334	-0.101236	0.696621	0.237231	0.00049975	0.435744	3.25036	17.5821
Rasa3	1.20027	0.363626	0.324658	0.237231	0.00049975	0.435744	3.25036	17.5821
Rasa4	0.22603	0.172698	0.646804	0.237231	0.00049975	0.435744	3.25036	17.5821
Rasgrp1	1.38309	-0.0621519	0.810605	0.237231	0.00049975	0.435744	3.25036	17.5821
Rasgrp3	0.226807	-0.299374	0.114521	0.237231	0.00049975	0.435744	3.25036	17.5821
Rasgrp4	-0.10882	1.01268	0.195943	0.237231	0.00049975	0.435744	3.25036	17.5821
Rasl11a	-0.736111	-0.138606	0.530075	0.237231	0.00049975	0.435744	3.25036	17.5821
Rassf3	0.982896	-0.0964767	0.53568	0.237231	0.00049975	0.435744	3.25036	17.5821
Rbck1	0.468455	0.0388526	0.474962	0.237231	0.00049975	0.435744	3.25036	17.5821
Rbfox1	-0.595169	-0.325863	0.554907	0.237231	0.00049975	0.435744	3.25036	17.5821
Rbm14	0.71234	0.234107	0.0309606	0.237231	0.00049975	0.435744	3.25036	17.5821
Rbm15	-0.852134	0.0512103	0.544536	0.237231	0.00049975	0.435744	3.25036	17.5821
Rbm15b	0.726357	-0.00608763	0.940827	0.237231	0.00049975	0.435744	3.25036	17.5821
Rbm18	0.763922	-0.0405573	0.423059	0.237231	0.00049975	0.435744	3.25036	17.5821
Rbm38	0.995714	0.906256	0.226121	0.237231	0.00049975	0.435744	3.25036	17.5821
Rbp1	-0.862376	0.0562567	0.734769	0.237231	0.00049975	0.435744	3.25036	17.5821
Rbx1	-0.912881	0.0229516	0.770669	0.237231	0.00049975	0.435744	3.25036	17.5821
Rcc1	0.791768	0.289687	0.309337	0.237231	0.00049975	0.435744	3.25036	17.5821
Rcc2	0.672948	-0.0334518	0.283476	0.237231	0.00049975	0.435744	3.25036	17.5821
Rcsd1	0.941329	0.13516	0.624997	0.237231	0.00049975	0.435744	3.25036	17.5821
Reep1	-0.684147	-0.464222	0.43978	0.237231	0.00049975	0.435744	3.25036	17.5821
Reep5	-0.850998	-0.098205	0.486112	0.237231	0.00049975	0.435744	3.25036	17.5821
Rel	1.35901	0.35153	0.187211	0.237231	0.00049975	0.435744	3.25036	17.5821
Rela	0.458424	-0.181098	0.0831763	0.237231	0.00049975	0.435744	3.25036	17.5821
Resp18	-2.35705	-0.431862	0.451663	0.237231	0.00049975	0.435744	3.25036	17.5821
Retnlg	-1.36932	1.28073	0.194949	0.237231	0.00049975	0.435744	3.25036	17.5821
Rev3l	0.494321	-0.139628	0.273885	0.237231	0.00049975	0.435744	3.25036	17.5821
Rex1bd	-1.16256	0.0832398	0.501842	0.237231	0.00049975	0.435744	3.25036	17.5821
Rftn1	1.67879	0.0787205	0.785649	0.237231	0.00049975	0.435744	3.25036	17.5821
Rfx3	0.666329	-0.0405994	0.844728	0.237231	0.00049975	0.435744	3.25036	17.5821
Rfx4	-2.04506	-0.34352	0.316478	0.237231	0.00049975	0.435744	3.25036	17.5821
Rgs17	-1.65486	-0.447676	0.460084	0.237231	0.00049975	0.435744	3.25036	17.5821
Rgs2	1.1796	0.00836216	0.953564	0.237231	0.00049975	0.435744	3.25036	17.5821
Rgs4	-1.69056	-0.252532	0.444874	0.237231	0.00049975	0.435744	3.25036	17.5821
Rgs5	-2.36968	-0.055824	0.731206	0.237231	0.00049975	0.435744	3.25036	17.5821
Rgs6	0.527628	-0.341396	0.169965	0.237231	0.00049975	0.435744	3.25036	17.5821
Rgs7	-0.201084	-0.259701	0.543862	0.237231	0.00049975	0.435744	3.25036	17.5821
Rgs7bp	-0.115837	-0.198446	0.550578	0.237231	0.00049975	0.435744	3.25036	17.5821
Rhoh	2.10637	0.687035	0.214002	0.237231	0.00049975	0.435744	3.25036	17.5821
Rhoj	-0.09915	-0.209728	0.240713	0.237231	0.00049975	0.435744	3.25036	17.5821
Rilpl2	0.967363	0.181324	0.120052	0.237231	0.00049975	0.435744	3.25036	17.5821
Rims1	-0.745911	-0.283714	0.548276	0.237231	0.00049975	0.435744	3.25036	17.5821
Rims2	-0.666855	-0.202913	0.524465	0.237231	0.00049975	0.435744	3.25036	17.5821
Rin3	0.784532	0.201565	0.42902	0.237231	0.00049975	0.435744	3.25036	17.5821
Ripor1	0.746346	-0.0581882	0.608578	0.237231	0.00049975	0.435744	3.25036	17.5821
Ripply2	-2.14216	-0.393699	0.0762202	0.237231	0.00049975	0.435744	3.25036	17.5821
Rit2	-1.4973	-0.351725	0.497402	0.237231	0.00049975	0.435744	3.25036	17.5821
Rmnd5a	0.875958	-0.0181323	0.804527	0.237231	0.00049975	0.435744	3.25036	17.5821
Rnase1	-3.14571	-0.410492	0.0801872	0.237231	0.00049975	0.435744	3.25036	17.5821
Rnaseh2c	-1.09097	0.235366	0.114598	0.237231	0.00049975	0.435744	3.25036	17.5821
Rnf11	-0.16498	-0.19437	0.0321685	0.237231	0.00049975	0.435744	3.25036	17.5821
Rnf114	0.630615	0.080259	0.198789	0.237231	0.00049975	0.435744	3.25036	17.5821
Rnf145	1.02746	0.103344	0.106976	0.237231	0.00049975	0.435744	3.25036	17.5821
Rnf216	0.893363	-0.0196383	0.735644	0.237231	0.00049975	0.435744	3.25036	17.5821
Rnf4	1.02968	-0.0245196	0.671591	0.237231	0.00049975	0.435744	3.25036	17.5821
Rnpep	0.358054	0.128954	0.17375	0.237231	0.00049975	0.435744	3.25036	17.5821
Robo1	-0.161288	-0.188153	0.171216	0.237231	0.00049975	0.435744	3.25036	17.5821
Robo2	0.125061	-0.487419	0.0241462	0.237231	0.00049975	0.435744	3.25036	17.5821
Rogdi	-0.473432	-0.0328261	0.814102	0.237231	0.00049975	0.435744	3.25036	17.5821
Rpa2	0.0698919	0.0888123	0.601267	0.237231	0.00049975	0.435744	3.25036	17.5821
Rpl21	-1.3069	0.184581	0.214575	0.237231	0.00049975	0.435744	3.25036	17.5821
Rpl24	-1.31694	0.188815	0.147982	0.237231	0.00049975	0.435744	3.25036	17.5821
Rpl4	0.641865	0.0928129	0.398538	0.237231	0.00049975	0.435744	3.25036	17.5821
Rpn2	0.360236	0.0332199	0.624674	0.237231	0.00049975	0.435744	3.25036	17.5821
Rpp21	-1.17483	0.120527	0.210855	0.237231	0.00049975	0.435744	3.25036	17.5821
Rpp38	-1.25624	0.103701	0.417201	0.237231	0.00049975	0.435744	3.25036	17.5821
Rps19bp1	-0.892141	0.119296	0.367263	0.237231	0.00049975	0.435744	3.25036	17.5821
Rps6ka1	0.205847	0.0152178	0.925764	0.237231	0.00049975	0.435744	3.25036	17.5821
Rps8	-1.56589	0.215765	0.204577	0.237231	0.00049975	0.435744	3.25036	17.5821
Rptor	0.848412	-0.00354687	0.975185	0.237231	0.00049975	0.435744	3.25036	17.5821
Rrm1	0.392988	0.340962	0.217641	0.237231	0.00049975	0.435744	3.25036	17.5821
Rspo3	-0.913908	0.0306391	0.909392	0.237231	0.00049975	0.435744	3.25036	17.5821
Rtcb	0.799472	0.00374623	0.935568	0.237231	0.00049975	0.435744	3.25036	17.5821
Rufy3	-0.304696	-0.378944	0.470368	0.237231	0.00049975	0.435744	3.25036	17.5821
Rufy4	-1.38764	-0.20664	0.523757	0.237231	0.00049975	0.435744	3.25036	17.5821
Runx3	0.775996	0.650211	0.168008	0.237231	0.00049975	0.435744	3.25036	17.5821
Ryr2	-0.703617	-0.0706372	0.889258	0.237231	0.00049975	0.435744	3.25036	17.5821
Ryr3	-0.42136	0.258617	0.388125	0.237231	0.00049975	0.435744	3.25036	17.5821
S100a6	-1.55984	0.0749264	0.878618	0.237231	0.00049975	0.435744	3.25036	17.5821
S100a8	-2.45656	1.52973	0.205594	0.237231	0.00049975	0.435744	3.25036	17.5821
S100a9	-2.6494	1.43102	0.235273	0.237231	0.00049975	0.435744	3.25036	17.5821
S1pr1	0.228458	0.0855308	0.655564	0.237231	0.00049975	0.435744	3.25036	17.5821
S1pr4	0.761353	0.623499	0.261097	0.237231	0.00049975	0.435744	3.25036	17.5821
Sacs	0.0513973	-0.20216	0.675168	0.237231	0.00049975	0.435744	3.25036	17.5821
Samd4	-0.27126	0.0534746	0.813379	0.237231	0.00049975	0.435744	3.25036	17.5821
Samd5	-0.703311	-0.228829	0.568383	0.237231	0.00049975	0.435744	3.25036	17.5821
Samm50	0.314001	-0.0411296	0.647372	0.237231	0.00049975	0.435744	3.25036	17.5821
Sap18	-1.01062	-0.00720181	0.898418	0.237231	0.00049975	0.435744	3.25036	17.5821
Saysd1	-0.841529	0.0748511	0.659381	0.237231	0.00049975	0.435744	3.25036	17.5821
Scaf4	0.836293	0.0103068	0.867417	0.237231	0.00049975	0.435744	3.25036	17.5821
Scaf8	0.905401	-0.117754	0.0559152	0.237231	0.00049975	0.435744	3.25036	17.5821
Scand1	-0.874694	-0.0513408	0.907185	0.237231	0.00049975	0.435744	3.25036	17.5821
Scap	0.754778	-0.10386	0.207045	0.237231	0.00049975	0.435744	3.25036	17.5821
Scarb1	0.615164	0.0532044	0.802846	0.237231	0.00049975	0.435744	3.25036	17.5821
Scd3	-1.35472	-0.148546	0.574466	0.237231	0.00049975	0.435744	3.25036	17.5821
Scg3	-1.24611	-0.413889	0.384265	0.237231	0.00049975	0.435744	3.25036	17.5821
Scml4	1.20421	-0.34866	0.0610899	0.237231	0.00049975	0.435744	3.25036	17.5821
Scn1a	-1.20642	-0.388942	0.569485	0.237231	0.00049975	0.435744	3.25036	17.5821
Scn2a	-0.987433	0.115358	0.773954	0.237231	0.00049975	0.435744	3.25036	17.5821
Scn7a	-0.851828	-0.277814	0.317764	0.237231	0.00049975	0.435744	3.25036	17.5821
Scn9a	-1.64618	-0.324622	0.543638	0.237231	0.00049975	0.435744	3.25036	17.5821
Scoc	-0.62785	-0.0307927	0.836625	0.237231	0.00049975	0.435744	3.25036	17.5821
Scrg1	-1.04966	0.137487	0.578286	0.237231	0.00049975	0.435744	3.25036	17.5821
Sdc1	0.928137	0.187	0.545011	0.237231	0.00049975	0.435744	3.25036	17.5821
Sec14l3	2.36424	1.12842	0.355656	0.237231	0.00049975	0.435744	3.25036	17.5821
Sec24c	0.975723	-0.0449601	0.483431	0.237231	0.00049975	0.435744	3.25036	17.5821
Sec61g	-1.97478	0.415436	0.210675	0.237231	0.00049975	0.435744	3.25036	17.5821
Secisbp2	0.969294	0.0737391	0.197148	0.237231	0.00049975	0.435744	3.25036	17.5821
Secisbp2l	-0.274609	-0.238951	0.104877	0.237231	0.00049975	0.435744	3.25036	17.5821
Selenbp1	0.464959	0.417229	0.174434	0.237231	0.00049975	0.435744	3.25036	17.5821
Selenom	-1.49476	-0.0234374	0.866585	0.237231	0.00049975	0.435744	3.25036	17.5821
Selenop	-0.749063	0.108845	0.438826	0.237231	0.00049975	0.435744	3.25036	17.5821
Selenow	-0.765492	-0.00954015	0.943618	0.237231	0.00049975	0.435744	3.25036	17.5821
Sem1	-1.63528	0.17213	0.318501	0.237231	0.00049975	0.435744	3.25036	17.5821
Sema3d	-0.756452	0.00806421	0.969303	0.237231	0.00049975	0.435744	3.25036	17.5821
Sema3e	-0.748516	-0.241577	0.629071	0.237231	0.00049975	0.435744	3.25036	17.5821
Sema4a	0.465392	0.150969	0.641046	0.237231	0.00049975	0.435744	3.25036	17.5821
Sema4d	1.04405	-0.106006	0.311017	0.237231	0.00049975	0.435744	3.25036	17.5821
Sema5a	-0.388833	-0.433506	0.340893	0.237231	0.00049975	0.435744	3.25036	17.5821
Sema5b	-0.985564	-0.146687	0.284482	0.237231	0.00049975	0.435744	3.25036	17.5821
Serac1	0.982758	-0.135336	0.304187	0.237231	0.00049975	0.435744	3.25036	17.5821
Serf1	-1.95565	-0.15595	0.547214	0.237231	0.00049975	0.435744	3.25036	17.5821
Serf2	-1.39401	0.163491	0.31515	0.237231	0.00049975	0.435744	3.25036	17.5821
Serinc1	0.0438142	-0.122008	0.455838	0.237231	0.00049975	0.435744	3.25036	17.5821
Serp2	-1.46512	-0.156741	0.644575	0.237231	0.00049975	0.435744	3.25036	17.5821
Serpina3g	0.505373	0.0318326	0.94314	0.237231	0.00049975	0.435744	3.25036	17.5821
Serpinf1	-0.990532	-0.00297626	0.990061	0.237231	0.00049975	0.435744	3.25036	17.5821
Serpini1	0.251829	-0.415316	0.463536	0.237231	0.00049975	0.435744	3.25036	17.5821
Sertad4	1.00826	-0.0284741	0.860523	0.237231	0.00049975	0.435744	3.25036	17.5821
Sesn3	0.60117	-0.0661392	0.557907	0.237231	0.00049975	0.435744	3.25036	17.5821
Sf3b3	0.676878	0.147848	0.103676	0.237231	0.00049975	0.435744	3.25036	17.5821
Sfi1	0.851326	0.0346181	0.9209	0.237231	0.00049975	0.435744	3.25036	17.5821
Sgcd	-0.00193909	0.0270424	0.927472	0.237231	0.00049975	0.435744	3.25036	17.5821
Sgms1	0.926527	-0.0219481	0.871641	0.237231	0.00049975	0.435744	3.25036	17.5821
Sgpp2	-0.596902	-0.459217	0.435516	0.237231	0.00049975	0.435744	3.25036	17.5821
Sh3bgr	-0.974703	-0.202037	0.719793	0.237231	0.00049975	0.435744	3.25036	17.5821
Sh3bp1	0.602865	0.0767164	0.68685	0.237231	0.00049975	0.435744	3.25036	17.5821
Sh3bp5l	0.839269	0.0303246	0.768482	0.237231	0.00049975	0.435744	3.25036	17.5821
Sh3pxd2a	0.600102	-0.118519	0.614357	0.237231	0.00049975	0.435744	3.25036	17.5821
Shc3	-1.17866	-0.494722	0.213391	0.237231	0.00049975	0.435744	3.25036	17.5821
She	-1.44523	-0.101728	0.563465	0.237231	0.00049975	0.435744	3.25036	17.5821
Shh	-0.505336	-0.110544	0.806764	0.237231	0.00049975	0.435744	3.25036	17.5821
Shisa5	0.944731	0.0964325	0.408831	0.237231	0.00049975	0.435744	3.25036	17.5821
Shmt2	0.545638	0.1467	0.269555	0.237231	0.00049975	0.435744	3.25036	17.5821
Shox2	-0.540473	-0.421102	0.446586	0.237231	0.00049975	0.435744	3.25036	17.5821
Sidt1	1.15076	-0.56503	0.195985	0.237231	0.00049975	0.435744	3.25036	17.5821
Siglech	0.160365	0.126174	0.712748	0.237231	0.00049975	0.435744	3.25036	17.5821
Sik3	1.10172	-0.0597664	0.578517	0.237231	0.00049975	0.435744	3.25036	17.5821
Sipa1	0.848998	0.389305	0.255167	0.237231	0.00049975	0.435744	3.25036	17.5821
Sipa1l2	1.13737	-0.00165422	0.995151	0.237231	0.00049975	0.435744	3.25036	17.5821
Sirpa	0.701843	0.0762064	0.345122	0.237231	0.00049975	0.435744	3.25036	17.5821
Sirt7	0.388682	0.287422	0.242077	0.237231	0.00049975	0.435744	3.25036	17.5821
Sla	0.921585	1.01174	0.137911	0.237231	0.00049975	0.435744	3.25036	17.5821
Slain1	0.76711	-0.521378	0.0934532	0.237231	0.00049975	0.435744	3.25036	17.5821
Slc14a2	-2.65988	-0.445156	0.015823	0.237231	0.00049975	0.435744	3.25036	17.5821
Slc15a4	0.825801	0.20995	0.0983437	0.237231	0.00049975	0.435744	3.25036	17.5821
Slc17a6	-1.28198	-0.572612	0.47986	0.237231	0.00049975	0.435744	3.25036	17.5821
Slc17a9	-0.646678	0.303858	0.492563	0.237231	0.00049975	0.435744	3.25036	17.5821
Slc1a5	1.20406	0.41414	0.429936	0.237231	0.00049975	0.435744	3.25036	17.5821
Slc22a2	-1.53448	-0.890332	0.217279	0.237231	0.00049975	0.435744	3.25036	17.5821
Slc24a2	-0.263562	-0.488879	0.503996	0.237231	0.00049975	0.435744	3.25036	17.5821
Slc24a3	0.203112	-0.104241	0.689112	0.237231	0.00049975	0.435744	3.25036	17.5821
Slc24a5	-1.28554	0.0427289	0.817236	0.237231	0.00049975	0.435744	3.25036	17.5821
Slc25a18	2.44682	-0.0644047	0.842596	0.237231	0.00049975	0.435744	3.25036	17.5821
Slc25a36	-0.130218	-0.0784311	0.431402	0.237231	0.00049975	0.435744	3.25036	17.5821
Slc25a45	0.599694	0.0891719	0.808705	0.237231	0.00049975	0.435744	3.25036	17.5821
Slc26a7	-0.672154	0.0896236	0.689406	0.237231	0.00049975	0.435744	3.25036	17.5821
Slc29a1	0.410124	0.280279	0.318649	0.237231	0.00049975	0.435744	3.25036	17.5821
Slc29a3	0.893593	-0.173586	0.162754	0.237231	0.00049975	0.435744	3.25036	17.5821
Slc30a5	1.11959	0.00401962	0.959872	0.237231	0.00049975	0.435744	3.25036	17.5821
Slc35c2	0.278262	-0.112098	0.0890661	0.237231	0.00049975	0.435744	3.25036	17.5821
Slc35f1	-0.93436	-0.148955	0.745116	0.237231	0.00049975	0.435744	3.25036	17.5821
Slc38a1	1.10832	-0.242459	0.417141	0.237231	0.00049975	0.435744	3.25036	17.5821
Slc38a11	-1.81391	0.0210072	0.910729	0.237231	0.00049975	0.435744	3.25036	17.5821
Slc39a1	-1.32081	-0.0780979	0.54369	0.237231	0.00049975	0.435744	3.25036	17.5821
Slc43a2	1.12724	-0.113877	0.346291	0.237231	0.00049975	0.435744	3.25036	17.5821
Slc44a2	0.776491	-0.0613747	0.789045	0.237231	0.00049975	0.435744	3.25036	17.5821
Slc4a10	-0.26946	0.088017	0.526379	0.237231	0.00049975	0.435744	3.25036	17.5821
Slc4a4	-0.203652	-0.364813	0.346867	0.237231	0.00049975	0.435744	3.25036	17.5821
Slc6a13	-1.11925	-1.21894	0.212869	0.237231	0.00049975	0.435744	3.25036	17.5821
Slc6a15	-1.19996	-0.278569	0.549954	0.237231	0.00049975	0.435744	3.25036	17.5821
Slc7a10	-3.42374	-0.483297	0.179762	0.237231	0.00049975	0.435744	3.25036	17.5821
Slco1a4	-1.98104	-0.224567	0.0634669	0.237231	0.00049975	0.435744	3.25036	17.5821
Slco5a1	-0.106329	-0.280186	0.637472	0.237231	0.00049975	0.435744	3.25036	17.5821
Slfn5	0.534383	0.0402662	0.912308	0.237231	0.00049975	0.435744	3.25036	17.5821
Slit2	-0.440435	-0.0210012	0.880212	0.237231	0.00049975	0.435744	3.25036	17.5821
Slpi	-1.01562	1.04278	0.154675	0.237231	0.00049975	0.435744	3.25036	17.5821
Smad3	1.11465	-0.119627	0.36282	0.237231	0.00049975	0.435744	3.25036	17.5821
Smad7	1.33713	-0.134873	0.29247	0.237231	0.00049975	0.435744	3.25036	17.5821
Smarcd2	1.03006	0.210447	0.111651	0.237231	0.00049975	0.435744	3.25036	17.5821
Smdt1	-1.07422	0.0764164	0.525916	0.237231	0.00049975	0.435744	3.25036	17.5821
Smg5	0.580935	-0.0678624	0.386107	0.237231	0.00049975	0.435744	3.25036	17.5821
Smg9	0.620384	-0.0487302	0.635813	0.237231	0.00049975	0.435744	3.25036	17.5821
Smim10l1	-0.834464	0.157632	0.0497624	0.237231	0.00049975	0.435744	3.25036	17.5821
Smpdl3b	1.08932	-0.000950821	0.993049	0.237231	0.00049975	0.435744	3.25036	17.5821
Snap25	-1.21633	-0.398428	0.527907	0.237231	0.00049975	0.435744	3.25036	17.5821
Snap91	-0.815136	-0.451823	0.435066	0.237231	0.00049975	0.435744	3.25036	17.5821
Sncg	-2.18011	-0.30327	0.538138	0.237231	0.00049975	0.435744	3.25036	17.5821
Snhg11	-0.907643	-0.323513	0.520414	0.237231	0.00049975	0.435744	3.25036	17.5821
Snhg20	-1.24021	0.212733	0.559242	0.237231	0.00049975	0.435744	3.25036	17.5821
Snrnp27	-1.28091	0.172549	0.202096	0.237231	0.00049975	0.435744	3.25036	17.5821
Snrpd2	-0.925083	0.256974	0.163493	0.237231	0.00049975	0.435744	3.25036	17.5821
Snrpd3	-0.959293	0.0317136	0.805752	0.237231	0.00049975	0.435744	3.25036	17.5821
Sntg1	-1.05822	-0.345183	0.266979	0.237231	0.00049975	0.435744	3.25036	17.5821
Sntg2	-1.03436	-0.122133	0.832186	0.237231	0.00049975	0.435744	3.25036	17.5821
Snx18	0.84524	-0.138343	0.0361222	0.237231	0.00049975	0.435744	3.25036	17.5821
Snx8	1.38217	0.0437901	0.693812	0.237231	0.00049975	0.435744	3.25036	17.5821
Socs7	0.698272	0.0653248	0.160556	0.237231	0.00049975	0.435744	3.25036	17.5821
Sox17	-2.0208	-0.114727	0.590385	0.237231	0.00049975	0.435744	3.25036	17.5821
Sox18	-1.81246	-0.0958583	0.58788	0.237231	0.00049975	0.435744	3.25036	17.5821
Sox7	-2.10087	-0.291295	0.0630872	0.237231	0.00049975	0.435744	3.25036	17.5821
Spag9	0.823071	-0.132771	0.569576	0.237231	0.00049975	0.435744	3.25036	17.5821
Sparcl1	-1.21462	-0.077627	0.623131	0.237231	0.00049975	0.435744	3.25036	17.5821
Spata2	0.700585	-0.0618095	0.564711	0.237231	0.00049975	0.435744	3.25036	17.5821
Spcs1	-0.917406	0.0595624	0.530496	0.237231	0.00049975	0.435744	3.25036	17.5821
Spcs3	0.750849	0.164089	0.302445	0.237231	0.00049975	0.435744	3.25036	17.5821
Sphkap	-0.756021	-0.0691894	0.809774	0.237231	0.00049975	0.435744	3.25036	17.5821
Spn	0.151174	0.942401	0.331086	0.237231	0.00049975	0.435744	3.25036	17.5821
Spock3	-0.728465	-0.458825	0.434498	0.237231	0.00049975	0.435744	3.25036	17.5821
Spon2	0.253395	-1.58932	0.000774752	0.237231	0.00049975	0.435744	3.25036	17.5821
Spp1	-0.840376	-0.0291029	0.836937	0.237231	0.00049975	0.435744	3.25036	17.5821
Spred1	0.0879607	0.0140021	0.922515	0.237231	0.00049975	0.435744	3.25036	17.5821
Spry2	-1.02287	-0.14887	0.0258434	0.237231	0.00049975	0.435744	3.25036	17.5821
Sqor	-0.168784	0.0595121	0.73828	0.237231	0.00049975	0.435744	3.25036	17.5821
Srarp	-2.06425	-0.110233	0.396835	0.237231	0.00049975	0.435744	3.25036	17.5821
Srp19	-1.0186	0.180323	0.101432	0.237231	0.00049975	0.435744	3.25036	17.5821
Srp68	0.748147	0.0404661	0.368675	0.237231	0.00049975	0.435744	3.25036	17.5821
Ss18	0.701799	0.0187797	0.90295	0.237231	0.00049975	0.435744	3.25036	17.5821
Ss18l2	-1.0372	0.00668872	0.953865	0.237231	0.00049975	0.435744	3.25036	17.5821
Ssrp1	0.667621	0.0453777	0.56885	0.237231	0.00049975	0.435744	3.25036	17.5821
St3gal1	1.13886	0.114936	0.294112	0.237231	0.00049975	0.435744	3.25036	17.5821
St3gal3	0.795346	-0.213479	0.115959	0.237231	0.00049975	0.435744	3.25036	17.5821
St6galnac3	0.96632	-0.535245	0.00401282	0.237231	0.00049975	0.435744	3.25036	17.5821
Stard10	-0.0890646	-0.0372077	0.838425	0.237231	0.00049975	0.435744	3.25036	17.5821
Stard3	0.281983	0.0385962	0.673326	0.237231	0.00049975	0.435744	3.25036	17.5821
Stat4	1.07962	0.412251	0.415288	0.237231	0.00049975	0.435744	3.25036	17.5821
Stk10	1.39825	0.108924	0.670667	0.237231	0.00049975	0.435744	3.25036	17.5821
Stk17b	1.12104	0.32591	0.405244	0.237231	0.00049975	0.435744	3.25036	17.5821
Stmn2	-1.67896	-0.288864	0.583911	0.237231	0.00049975	0.435744	3.25036	17.5821
Stmn3	-1.40327	-0.220481	0.634809	0.237231	0.00049975	0.435744	3.25036	17.5821
Stxbp2	-0.194877	0.0765351	0.725668	0.237231	0.00049975	0.435744	3.25036	17.5821
Stxbp5l	-0.295661	-0.317688	0.556724	0.237231	0.00049975	0.435744	3.25036	17.5821
Suco	0.531524	-0.0728304	0.589039	0.237231	0.00049975	0.435744	3.25036	17.5821
Sufu	0.87006	-0.0111005	0.846432	0.237231	0.00049975	0.435744	3.25036	17.5821
Sugt1	-0.739661	-0.14321	0.0600222	0.237231	0.00049975	0.435744	3.25036	17.5821
Sult1e1	-2.4728	-0.159073	0.775812	0.237231	0.00049975	0.435744	3.25036	17.5821
Sun2	0.830873	0.154896	0.220291	0.237231	0.00049975	0.435744	3.25036	17.5821
Susd1	1.58278	0.311612	0.395748	0.237231	0.00049975	0.435744	3.25036	17.5821
Susd6	0.889609	0.032744	0.640656	0.237231	0.00049975	0.435744	3.25036	17.5821
Sv2b	-0.701536	-0.50465	0.458498	0.237231	0.00049975	0.435744	3.25036	17.5821
Syk	1.47394	0.936831	0.248081	0.237231	0.00049975	0.435744	3.25036	17.5821
Syn2	-0.753453	-0.215398	0.65942	0.237231	0.00049975	0.435744	3.25036	17.5821
Syngr1	-1.24529	-0.238472	0.370216	0.237231	0.00049975	0.435744	3.25036	17.5821
Syngr2	0.651865	0.165915	0.382879	0.237231	0.00049975	0.435744	3.25036	17.5821
Syt1	-0.591504	-0.270256	0.710149	0.237231	0.00049975	0.435744	3.25036	17.5821
Syt15	-2.33559	-0.384145	0.167721	0.237231	0.00049975	0.435744	3.25036	17.5821
Syt2	-0.259437	-0.411186	0.526963	0.237231	0.00049975	0.435744	3.25036	17.5821
Syt4	-0.727005	-0.277335	0.257509	0.237231	0.00049975	0.435744	3.25036	17.5821
Sytl1	-0.385254	-0.108741	0.710259	0.237231	0.00049975	0.435744	3.25036	17.5821
Syvn1	0.907671	0.110557	0.306472	0.237231	0.00049975	0.435744	3.25036	17.5821
Tacr3	-2.30183	-0.212074	0.539882	0.237231	0.00049975	0.435744	3.25036	17.5821
Taf5l	0.783082	-0.0179047	0.840191	0.237231	0.00049975	0.435744	3.25036	17.5821
Taf8	0.845913	-0.0960985	0.356205	0.237231	0.00049975	0.435744	3.25036	17.5821
Tagln3	-1.19034	-0.337677	0.521658	0.237231	0.00049975	0.435744	3.25036	17.5821
Taok3	1.06109	0.0849862	0.466003	0.237231	0.00049975	0.435744	3.25036	17.5821
Tap1	0.688065	-0.0387142	0.883662	0.237231	0.00049975	0.435744	3.25036	17.5821
Tap2	0.76579	0.0305835	0.830278	0.237231	0.00049975	0.435744	3.25036	17.5821
Tapbp	0.478908	-0.0388546	0.784513	0.237231	0.00049975	0.435744	3.25036	17.5821
Tapt1	1.15138	0.0968511	0.380477	0.237231	0.00049975	0.435744	3.25036	17.5821
Tbc1d22a	0.954815	0.0602531	0.411051	0.237231	0.00049975	0.435744	3.25036	17.5821
Tbc1d22b	0.930565	-0.161302	0.137962	0.237231	0.00049975	0.435744	3.25036	17.5821
Tbca	-1.37805	0.0717291	0.607657	0.237231	0.00049975	0.435744	3.25036	17.5821
Tbx3os1	-1.58917	0.00586959	0.984157	0.237231	0.00049975	0.435744	3.25036	17.5821
Tbxa2r	0.531789	0.203405	0.574666	0.237231	0.00049975	0.435744	3.25036	17.5821
Tbxas1	0.725635	0.512921	0.358976	0.237231	0.00049975	0.435744	3.25036	17.5821
Tcf3	1.05696	0.0967374	0.647337	0.237231	0.00049975	0.435744	3.25036	17.5821
Tdg	0.646199	-0.112863	0.499176	0.237231	0.00049975	0.435744	3.25036	17.5821
Tecr	-0.958612	-0.131153	0.535207	0.237231	0.00049975	0.435744	3.25036	17.5821
Tek	-1.08865	-0.188863	0.152623	0.237231	0.00049975	0.435744	3.25036	17.5821
Tekt5	-1.78587	-0.296865	0.13068	0.237231	0.00049975	0.435744	3.25036	17.5821
Tenm2	0.0898737	-0.2693	0.158834	0.237231	0.00049975	0.435744	3.25036	17.5821
Tesc	-1.02534	-0.141742	0.354315	0.237231	0.00049975	0.435744	3.25036	17.5821
Tex14	1.4573	-0.3086	0.114103	0.237231	0.00049975	0.435744	3.25036	17.5821
Tex261	0.723376	0.0536227	0.548834	0.237231	0.00049975	0.435744	3.25036	17.5821
Tfeb	1.2747	0.127646	0.26671	0.237231	0.00049975	0.435744	3.25036	17.5821
Tfg	0.870007	-0.0701908	0.567156	0.237231	0.00049975	0.435744	3.25036	17.5821
Tgfb1	0.837	0.411271	0.386288	0.237231	0.00049975	0.435744	3.25036	17.5821
Tgfbr2	1.18877	-0.158811	0.197707	0.237231	0.00049975	0.435744	3.25036	17.5821
Tgm2	0.793409	0.110914	0.70602	0.237231	0.00049975	0.435744	3.25036	17.5821
Thada	1.00426	0.0920183	0.548835	0.237231	0.00049975	0.435744	3.25036	17.5821
Thap11	0.95468	0.118179	0.066601	0.237231	0.00049975	0.435744	3.25036	17.5821
Thsd7a	-0.31472	-0.198922	0.433556	0.237231	0.00049975	0.435744	3.25036	17.5821
Tifa	1.12765	0.184638	0.279799	0.237231	0.00049975	0.435744	3.25036	17.5821
Tifab	0.211278	0.41558	0.448469	0.237231	0.00049975	0.435744	3.25036	17.5821
Timm10b	-1.14856	-0.0250921	0.849902	0.237231	0.00049975	0.435744	3.25036	17.5821
Timm13	-1.05096	0.139454	0.340727	0.237231	0.00049975	0.435744	3.25036	17.5821
Tiparp	0.620959	-0.053628	0.617504	0.237231	0.00049975	0.435744	3.25036	17.5821
Tkt	0.0117772	0.0459181	0.64284	0.237231	0.00049975	0.435744	3.25036	17.5821
Tle3	0.759684	0.157312	0.165131	0.237231	0.00049975	0.435744	3.25036	17.5821
Tlr2	0.477877	0.0457996	0.877712	0.237231	0.00049975	0.435744	3.25036	17.5821
Tlx3	-3.51988	-0.188855	0.761126	0.237231	0.00049975	0.435744	3.25036	17.5821
Tm4sf1	-1.03473	0.192015	0.241962	0.237231	0.00049975	0.435744	3.25036	17.5821
Tmco1	-0.824303	0.044312	0.694826	0.237231	0.00049975	0.435744	3.25036	17.5821
Tmeff2	0.0445843	-0.178209	0.389353	0.237231	0.00049975	0.435744	3.25036	17.5821
Tmem100	-1.08382	0.159667	0.392606	0.237231	0.00049975	0.435744	3.25036	17.5821
Tmem106a	0.249393	0.092992	0.47505	0.237231	0.00049975	0.435744	3.25036	17.5821
Tmem160	-1.09086	-0.00569898	0.97464	0.237231	0.00049975	0.435744	3.25036	17.5821
Tmem169	-0.355639	-0.360164	0.371415	0.237231	0.00049975	0.435744	3.25036	17.5821
Tmem178b	0.0858989	-0.349443	0.559896	0.237231	0.00049975	0.435744	3.25036	17.5821
Tmem196	-1.20163	-0.440896	0.256768	0.237231	0.00049975	0.435744	3.25036	17.5821
Tmem205	-1.12994	0.215771	0.140014	0.237231	0.00049975	0.435744	3.25036	17.5821
Tmem208	-0.899349	0.189218	0.11297	0.237231	0.00049975	0.435744	3.25036	17.5821
Tmem238	-0.865226	-0.274671	0.228647	0.237231	0.00049975	0.435744	3.25036	17.5821
Tmem252	-3.16042	-0.202678	0.463541	0.237231	0.00049975	0.435744	3.25036	17.5821
Tmem256	-2.29989	0.219392	0.362197	0.237231	0.00049975	0.435744	3.25036	17.5821
Tmem258	-1.71652	0.335916	0.108412	0.237231	0.00049975	0.435744	3.25036	17.5821
Tmem263	-0.0252592	-0.0478442	0.656537	0.237231	0.00049975	0.435744	3.25036	17.5821
Tmem266	-0.652693	-0.259105	0.544073	0.237231	0.00049975	0.435744	3.25036	17.5821
Tmem37	-1.31736	0.140154	0.396312	0.237231	0.00049975	0.435744	3.25036	17.5821
Tmem43	0.523281	-0.0101478	0.889563	0.237231	0.00049975	0.435744	3.25036	17.5821
Tmem74	-1.07441	-0.482353	0.466231	0.237231	0.00049975	0.435744	3.25036	17.5821
Tmf1	-0.616656	-0.0587819	0.490556	0.237231	0.00049975	0.435744	3.25036	17.5821
Tnfaip3	1.50192	-0.135761	0.568185	0.237231	0.00049975	0.435744	3.25036	17.5821
Tnfrsf12a	-1.13668	-0.501757	0.0921664	0.237231	0.00049975	0.435744	3.25036	17.5821
Tnfrsf1b	1.28805	0.527677	0.162754	0.237231	0.00049975	0.435744	3.25036	17.5821
Tnip1	0.699678	-0.119438	0.129899	0.237231	0.00049975	0.435744	3.25036	17.5821
Tnnt1	-1.5654	-0.272135	0.0728915	0.237231	0.00049975	0.435744	3.25036	17.5821
Tnrc18	0.712575	0.0616274	0.494106	0.237231	0.00049975	0.435744	3.25036	17.5821
Tns3	0.746359	0.0755013	0.533935	0.237231	0.00049975	0.435744	3.25036	17.5821
Tob1	-0.541763	-0.0469	0.726257	0.237231	0.00049975	0.435744	3.25036	17.5821
Trabd2b	0.769318	-0.0768747	0.717604	0.237231	0.00049975	0.435744	3.25036	17.5821
Traf1	1.42722	-0.262714	0.324782	0.237231	0.00049975	0.435744	3.25036	17.5821
Traf5	-1.44157	0.278478	0.333131	0.237231	0.00049975	0.435744	3.25036	17.5821
Trafd1	0.617979	0.142473	0.18571	0.237231	0.00049975	0.435744	3.25036	17.5821
Tram1l1	-0.756041	-0.363621	0.47277	0.237231	0.00049975	0.435744	3.25036	17.5821
Trank1	-1.41689	-0.147246	0.583372	0.237231	0.00049975	0.435744	3.25036	17.5821
Trappc2l	-1.13173	-0.0107127	0.917608	0.237231	0.00049975	0.435744	3.25036	17.5821
Trappc6a	-0.964839	0.141303	0.479317	0.237231	0.00049975	0.435744	3.25036	17.5821
Trem2	-0.207826	0.152335	0.426343	0.237231	0.00049975	0.435744	3.25036	17.5821
Trhde	-0.633466	-0.278282	0.362497	0.237231	0.00049975	0.435744	3.25036	17.5821
Trim23	0.110644	-0.0322923	0.84801	0.237231	0.00049975	0.435744	3.25036	17.5821
Trim25	1.02417	-0.0159302	0.941995	0.237231	0.00049975	0.435744	3.25036	17.5821
Trim28	0.38002	-0.0490386	0.617235	0.237231	0.00049975	0.435744	3.25036	17.5821
Trp53inp1	0.893483	-0.0444338	0.831872	0.237231	0.00049975	0.435744	3.25036	17.5821
Trpm1	-0.771294	-0.233005	0.335626	0.237231	0.00049975	0.435744	3.25036	17.5821
Trpt1	-1.28216	-0.303323	0.0695243	0.237231	0.00049975	0.435744	3.25036	17.5821
Tsc22d2	0.158182	-0.053372	0.746457	0.237231	0.00049975	0.435744	3.25036	17.5821
Tsnax	0.635	-0.0108715	0.852991	0.237231	0.00049975	0.435744	3.25036	17.5821
Tspan4	-0.510752	0.757248	0.000352418	0.237231	0.00049975	0.435744	3.25036	17.5821
Tspyl4	-0.721136	-0.238999	0.585773	0.237231	0.00049975	0.435744	3.25036	17.5821
Ttc9b	-1.85533	-0.241264	0.595264	0.237231	0.00049975	0.435744	3.25036	17.5821
Ttll5	0.736484	-0.00417902	0.968914	0.237231	0.00049975	0.435744	3.25036	17.5821
Ttll7	-1.10478	-0.445722	0.449701	0.237231	0.00049975	0.435744	3.25036	17.5821
Ttn	-1.04907	-0.106577	0.774116	0.237231	0.00049975	0.435744	3.25036	17.5821
Ttyh3	0.611029	0.0144379	0.911256	0.237231	0.00049975	0.435744	3.25036	17.5821
Tubb1	3.2589	1.13312	0.235581	0.237231	0.00049975	0.435744	3.25036	17.5821
Twf2	0.354185	0.164368	0.326643	0.237231	0.00049975	0.435744	3.25036	17.5821
Twist2	0.588365	-0.0949167	0.493779	0.237231	0.00049975	0.435744	3.25036	17.5821
Txk	1.34657	0.280329	0.185374	0.237231	0.00049975	0.435744	3.25036	17.5821
Tyk2	0.579238	0.215025	0.232321	0.237231	0.00049975	0.435744	3.25036	17.5821
Tyrobp	-1.17642	0.695256	0.273772	0.237231	0.00049975	0.435744	3.25036	17.5821
Uba6	0.168443	-0.125006	0.321045	0.237231	0.00049975	0.435744	3.25036	17.5821
Ubr3	0.640092	-0.219371	0.234767	0.237231	0.00049975	0.435744	3.25036	17.5821
Ubtd2	-0.132993	-0.141088	0.31425	0.237231	0.00049975	0.435744	3.25036	17.5821
Uchl1	-0.869428	-0.372491	0.531478	0.237231	0.00049975	0.435744	3.25036	17.5821
Ugt8a	-0.552265	-0.417399	0.452012	0.237231	0.00049975	0.435744	3.25036	17.5821
Unc119b	0.825102	0.0670797	0.494976	0.237231	0.00049975	0.435744	3.25036	17.5821
Unc45b	-1.80699	0.0782996	0.744724	0.237231	0.00049975	0.435744	3.25036	17.5821
Unc5c	-0.445518	0.0901334	0.745177	0.237231	0.00049975	0.435744	3.25036	17.5821
Unc5d	-0.647341	-0.300492	0.579903	0.237231	0.00049975	0.435744	3.25036	17.5821
Unc79	-0.811042	-0.0575278	0.865679	0.237231	0.00049975	0.435744	3.25036	17.5821
Unc80	-0.848386	-0.414487	0.490292	0.237231	0.00049975	0.435744	3.25036	17.5821
Unc93b1	0.993184	0.125887	0.706421	0.237231	0.00049975	0.435744	3.25036	17.5821
Unk	0.964829	-0.0919846	0.384559	0.237231	0.00049975	0.435744	3.25036	17.5821
Unkl	0.889728	-0.097729	0.43174	0.237231	0.00049975	0.435744	3.25036	17.5821
Uqcc2	-1.70152	0.0974878	0.580025	0.237231	0.00049975	0.435744	3.25036	17.5821
Uqcr10	-1.99463	0.157916	0.333978	0.237231	0.00049975	0.435744	3.25036	17.5821
Uqcr11	-2.29646	0.248019	0.220152	0.237231	0.00049975	0.435744	3.25036	17.5821
Uqcrb	-2.55222	0.0379823	0.885305	0.237231	0.00049975	0.435744	3.25036	17.5821
Uqcrq	-1.92622	0.126531	0.354741	0.237231	0.00049975	0.435744	3.25036	17.5821
Urb1	1.0654	-0.169328	0.206979	0.237231	0.00049975	0.435744	3.25036	17.5821
Urb2	0.888701	-0.196863	0.231732	0.237231	0.00049975	0.435744	3.25036	17.5821
Urod	-0.715789	0.216952	0.156313	0.237231	0.00049975	0.435744	3.25036	17.5821
Usf2	0.633273	-0.0903235	0.629793	0.237231	0.00049975	0.435744	3.25036	17.5821
Ushbp1	-2.1667	0.0214041	0.897444	0.237231	0.00049975	0.435744	3.25036	17.5821
Uso1	0.926962	0.0256415	0.757634	0.237231	0.00049975	0.435744	3.25036	17.5821
Usp13	-0.568349	-0.153916	0.75568	0.237231	0.00049975	0.435744	3.25036	17.5821
Usp38	0.936253	-0.108628	0.158041	0.237231	0.00049975	0.435744	3.25036	17.5821
Usp4	0.666328	-0.0261399	0.682057	0.237231	0.00049975	0.435744	3.25036	17.5821
Usp53	-0.096828	-0.059668	0.655957	0.237231	0.00049975	0.435744	3.25036	17.5821
Ust	0.820203	0.135058	0.248504	0.237231	0.00049975	0.435744	3.25036	17.5821
Utp23	-0.817528	0.144595	0.278035	0.237231	0.00049975	0.435744	3.25036	17.5821
Uvrag	1.17143	0.00775121	0.938422	0.237231	0.00049975	0.435744	3.25036	17.5821
Vamp5	-0.814461	0.0386012	0.854996	0.237231	0.00049975	0.435744	3.25036	17.5821
Vamp8	-0.913015	0.218015	0.300086	0.237231	0.00049975	0.435744	3.25036	17.5821
Vasp	0.62266	0.231957	0.285839	0.237231	0.00049975	0.435744	3.25036	17.5821
Vav1	0.867633	0.854787	0.154646	0.237231	0.00049975	0.435744	3.25036	17.5821
Vav2	1.12057	-0.00095061	0.99435	0.237231	0.00049975	0.435744	3.25036	17.5821
Vegfb	-1.2247	-0.202083	0.243758	0.237231	0.00049975	0.435744	3.25036	17.5821
Vgll3	-0.76814	-0.0592352	0.759966	0.237231	0.00049975	0.435744	3.25036	17.5821
Vgll4	1.34942	0.0255937	0.684	0.237231	0.00049975	0.435744	3.25036	17.5821
Vill	-0.100146	0.141178	0.448207	0.237231	0.00049975	0.435744	3.25036	17.5821
Vps28	-1.17913	-0.0609577	0.580191	0.237231	0.00049975	0.435744	3.25036	17.5821
Vps37b	0.819814	-0.123438	0.362147	0.237231	0.00049975	0.435744	3.25036	17.5821
Vrk3	0.535659	-0.0200603	0.84999	0.237231	0.00049975	0.435744	3.25036	17.5821
Vsir	0.603516	0.584623	0.234326	0.237231	0.00049975	0.435744	3.25036	17.5821
Vsnl1	-1.07975	-0.434213	0.498222	0.237231	0.00049975	0.435744	3.25036	17.5821
Vstm2a	-1.82404	-0.242063	0.419388	0.237231	0.00049975	0.435744	3.25036	17.5821
Vtn	-1.76923	-0.50143	0.276432	0.237231	0.00049975	0.435744	3.25036	17.5821
Vwa5b2	-0.892751	-0.40941	0.368126	0.237231	0.00049975	0.435744	3.25036	17.5821
Washc5	0.770258	-0.141554	0.0909503	0.237231	0.00049975	0.435744	3.25036	17.5821
Wdfy4	1.30289	0.759752	0.205627	0.237231	0.00049975	0.435744	3.25036	17.5821
Wdr17	-1.19063	-0.0322786	0.9234	0.237231	0.00049975	0.435744	3.25036	17.5821
Wdr46	0.595911	-0.000750721	0.993002	0.237231	0.00049975	0.435744	3.25036	17.5821
Wdr82	0.862998	0.0978122	0.214803	0.237231	0.00049975	0.435744	3.25036	17.5821
Wdr83os	-0.774243	-0.10366	0.683547	0.237231	0.00049975	0.435744	3.25036	17.5821
Wfdc21	-2.71929	1.22407	0.193134	0.237231	0.00049975	0.435744	3.25036	17.5821
Wwp1	-0.0280299	-0.0358135	0.696856	0.237231	0.00049975	0.435744	3.25036	17.5821
Wwp2	1.01559	-0.147916	0.0328207	0.237231	0.00049975	0.435744	3.25036	17.5821
Wwtr1	-0.234149	-0.0087353	0.94491	0.237231	0.00049975	0.435744	3.25036	17.5821
Xaf1	-1.08412	0.0409944	0.894956	0.237231	0.00049975	0.435744	3.25036	17.5821
Xkr4	-0.684077	0.0531736	0.826745	0.237231	0.00049975	0.435744	3.25036	17.5821
Xpa	-0.726975	-0.226023	0.104677	0.237231	0.00049975	0.435744	3.25036	17.5821
Xylt1	1.39018	-0.0230586	0.935895	0.237231	0.00049975	0.435744	3.25036	17.5821
Ybx2	-1.96547	-0.127969	0.518423	0.237231	0.00049975	0.435744	3.25036	17.5821
Yes1	-0.497195	-0.0423266	0.80148	0.237231	0.00049975	0.435744	3.25036	17.5821
Zbtb10	0.858327	-0.153448	0.16341	0.237231	0.00049975	0.435744	3.25036	17.5821
Zbtb2	0.979528	0.0498518	0.526926	0.237231	0.00049975	0.435744	3.25036	17.5821
Zbtb22	0.585109	-0.303864	0.00499265	0.237231	0.00049975	0.435744	3.25036	17.5821
Zbtb5	0.987891	0.108606	0.206593	0.237231	0.00049975	0.435744	3.25036	17.5821
Zc3h4	0.7335	-0.0328938	0.631709	0.237231	0.00049975	0.435744	3.25036	17.5821
Zcrb1	-0.736844	-0.0713343	0.456985	0.237231	0.00049975	0.435744	3.25036	17.5821
Zdhhc7	0.522081	-0.00350359	0.948993	0.237231	0.00049975	0.435744	3.25036	17.5821
Zfand5	0.21682	-0.328749	0.0965711	0.237231	0.00049975	0.435744	3.25036	17.5821
Zfp36l1	0.39593	0.192177	0.198932	0.237231	0.00049975	0.435744	3.25036	17.5821
Zfp36l2	1.12031	-0.0849757	0.559209	0.237231	0.00049975	0.435744	3.25036	17.5821
Zfp385b	-0.940702	-0.457213	0.365449	0.237231	0.00049975	0.435744	3.25036	17.5821
Zfp414	-0.639531	-0.126966	0.0915482	0.237231	0.00049975	0.435744	3.25036	17.5821
Zfp521	-0.35335	-0.0682149	0.720399	0.237231	0.00049975	0.435744	3.25036	17.5821
Zfp536	-0.129857	-0.163093	0.528674	0.237231	0.00049975	0.435744	3.25036	17.5821
Zfp687	0.878279	-0.099022	0.147098	0.237231	0.00049975	0.435744	3.25036	17.5821
Zfp740	0.790822	-0.0276015	0.74738	0.237231	0.00049975	0.435744	3.25036	17.5821
Zfp804a	-1.10185	-0.457979	0.453284	0.237231	0.00049975	0.435744	3.25036	17.5821
Zfp869	0.694244	-0.00429723	0.970355	0.237231	0.00049975	0.435744	3.25036	17.5821
Zfp941	-0.876663	-0.487879	0.304367	0.237231	0.00049975	0.435744	3.25036	17.5821
Zfp945	-0.665784	-0.0808349	0.689704	0.237231	0.00049975	0.435744	3.25036	17.5821
Zfpm2	-0.462972	-0.370876	0.456879	0.237231	0.00049975	0.435744	3.25036	17.5821
Zhx2	1.0221	-0.00416598	0.98304	0.237231	0.00049975	0.435744	3.25036	17.5821
Zim1	-0.895346	-0.327128	0.0939339	0.237231	0.00049975	0.435744	3.25036	17.5821
Zmiz1	1.12261	-0.0855441	0.522469	0.237231	0.00049975	0.435744	3.25036	17.5821
Znhit1	-1.33181	0.0903502	0.414981	0.237231	0.00049975	0.435744	3.25036	17.5821
Zswim4	0.766299	-0.0194082	0.825249	0.237231	0.00049975	0.435744	3.25036	17.5821
mt-Cytb	-1.25452	-0.0603625	0.741197	0.237231	0.00049975	0.435744	3.25036	17.5821
mt-Nd1	-1.22831	-0.110878	0.516567	0.237231	0.00049975	0.435744	3.25036	17.5821
mt-Nd2	-1.97363	0.0112793	0.951235	0.237231	0.00049975	0.435744	3.25036	17.5821
mt-Nd4l	-2.50795	-0.313123	0.200453	0.237231	0.00049975	0.435744	3.25036	17.5821
mt-Nd5	-1.48905	-0.145795	0.437255	0.237231	0.00049975	0.435744	3.25036	17.5821
mt-Nd6	-0.963641	-0.134392	0.564524	0.237231	0.00049975	0.435744	3.25036	17.5821

### Sheet: e_06
Source Data Fig. 7e: Fig7e_f6e_heat_shock_bulk
gene	baseline_night_minus_day	baseline_p	interaction	interaction_p	after_noise_night_minus_day
Dnaja1	0.297588	0.145296	-0.102252	0.705274	0.195335
Dnajb1	0.565994	0.0585628	-0.55267	0.166442	0.0133246
Hsp90aa1	0.353936	0.094456	-0.183591	0.506345	0.170345
Hspa1a	0.420382	0.617026	-0.653909	0.582938	-0.233527
Hspa1b	0.611559	0.521401	-0.605348	0.651364	0.00621154
Hspa8	0.428324	0.0216385	-0.152712	0.493603	0.275613
Hspb1	0.65399	0.0908545	-0.599895	0.247823	0.0540952
Hspd1	0.248247	0.10279	-0.10635	0.592195	0.141897
Hspe1	0.458974	0.0337564	-0.807276	0.0129721	-0.348301
Hsph1	0.421149	0.0922297	-0.0786355	0.807056	0.342514

### Sheet: f_07
Source Data Fig. 7f: Fig7f_f6f_noise_response
contrast	exposure	n_up	n_down	n_tested	threshold	n_de
noise_effect_day_group	day noise (ZT2-4)	162	21	15107	q_BH < 0.05	183
noise_effect_night_group	night noise (ZT14-16)	524	293	15107	q_BH < 0.05	817

### Sheet: g_08
Source Data Fig. 7g: Fig7g_f6g_composition_sc
subset	scale	contrast	contrast_note	cell_type	lineage	mean_a	mean_b	observed_log2_ratio	welch_p_logit	q_BH	predicted_log2_ratio	spearman_absolute	p_perm_one_sided	spearman_relative	p_relative	cell_class	abbr	structural	paper_label
all cells	absolute (share of all cells)	night_noise − day_noise	≈ 12 h phase + exposure time (inseparable; conditional on no noise × time interaction)	Granulocyte-Monocyte Progenitor	myeloid	0.00654741	0.00690641	-0.0768971	0.798946	0.894121	-0.586019	0.745455	0.00519948	0.690909	0.0117988	Myeloid	GMP	FALSE	Granulocyte-Monocyte Progenitor
all cells	absolute (share of all cells)	night_noise − day_noise	≈ 12 h phase + exposure time (inseparable; conditional on no noise × time interaction)	Neutrophil (Band)	myeloid	0.0159715	0.0160848	-0.0101922	0.949809	0.949809	-0.954474	0.745455	0.00519948	0.690909	0.0117988	Myeloid	Neu_Band	FALSE	Neutrophil (Band)
all cells	absolute (share of all cells)	night_noise − day_noise	≈ 12 h phase + exposure time (inseparable; conditional on no noise × time interaction)	Neutrophil (Mature)	myeloid	0.0358761	0.0259786	0.465549	0.184542	0.405992	0.470011	0.745455	0.00519948	0.690909	0.0117988	Myeloid	Neu_Mat	FALSE	Neutrophil (Mature)
all cells	absolute (share of all cells)	night_noise − day_noise	≈ 12 h phase + exposure time (inseparable; conditional on no noise × time interaction)	Neutrophil (Aged)	myeloid	0.0394982	0.0269348	0.552145	0.285741	0.523859	0.954942	0.745455	0.00519948	0.690909	0.0117988	Myeloid	Neu_Aged	FALSE	Neutrophil (Aged)
all cells	absolute (share of all cells)	night_noise − day_noise	≈ 12 h phase + exposure time (inseparable; conditional on no noise × time interaction)	Neutrophil (Activated)	myeloid	0.0226327	0.0158516	0.513508	0.0100096	0.0275264	-0.469461	0.745455	0.00519948	0.690909	0.0117988	Myeloid	Neu_Act	FALSE	Neutrophil (Activated)
all cells	absolute (share of all cells)	night_noise − day_noise	≈ 12 h phase + exposure time (inseparable; conditional on no noise × time interaction)	Monocyte (Classical)	myeloid	0.0130423	0.0127124	0.0369364	0.812837	0.894121	-0.113727	0.745455	0.00519948	0.690909	0.0117988	Myeloid	Mono_Class	FALSE	Monocyte (Classical)
all cells	absolute (share of all cells)	night_noise − day_noise	≈ 12 h phase + exposure time (inseparable; conditional on no noise × time interaction)	Monocyte (Non-classical)	myeloid	0.0132875	0.0100098	0.408309	0.568091	0.781126	0.76071	0.745455	0.00519948	0.690909	0.0117988	Myeloid	Mono_NC	FALSE	Monocyte (Non-classical)
all cells	absolute (share of all cells)	night_noise − day_noise	≈ 12 h phase + exposure time (inseparable; conditional on no noise × time interaction)	Macrophage	myeloid	0.1763	0.0824475	1.09639	0.465479	0.731466	-0.0832277	0.745455	0.00519948	0.690909	0.0117988	Myeloid	Mac	FALSE	Macrophage
all cells	absolute (share of all cells)	night_noise − day_noise	≈ 12 h phase + exposure time (inseparable; conditional on no noise × time interaction)	B Cell (Transitional)	B	0.0661673	0.0233706	1.50102	0.0064888	0.0237923	0.232284	0.745455	0.00519948	0.690909	0.0117988	Lymphoid	B_Trans	FALSE	B Cell (Transitional) (large pre-B, FrC′)
all cells	absolute (share of all cells)	night_noise − day_noise	≈ 12 h phase + exposure time (inseparable; conditional on no noise × time interaction)	B Cell (Naïve)	B	0.0253386	0.00432419	2.54807	0.000721638	0.00396901	1.04441	0.745455	0.00519948	0.690909	0.0117988	Lymphoid	B_Naive	FALSE	B Cell (Naïve) (recirculating, FrF / Fo)
all cells	absolute (share of all cells)	night_noise − day_noise	≈ 12 h phase + exposure time (inseparable; conditional on no noise × time interaction)	B Cell (Mature)	B	0.0398801	0.00370458	3.42476	0.000323808	0.00356189	1.01259	0.745455	0.00519948	0.690909	0.0117988	Lymphoid	B_Mat	FALSE	B Cell (Mature) (immature, FrE / T1)

### Sheet: h_09
Source Data Fig. 7h: Fig7h_f6h_clock_tracking
unit	lineage	reference_fit	n_phase_genes	phase_control	phase_day_noise	phase_night_noise	resultant_control	resultant_day_noise	resultant_night_noise	mean_template_r	night_minus_day_h	structural_night_minus_day_h	tracking_within_4h	offset_vs_structural_day_h	offset_vs_structural_night_h	deviation_from_structural_h	pooled
Granulocyte-Monocyte Progenitor	myeloid	same-type	13	7.43317	20.8179	10	0.583511	0.486184	0.214293	0.509832	-10.8179	-11.4669	TRUE	-1.31557	-0.666561	0.649007	FALSE
Neutrophil (Band)	myeloid	same-type	13	11.8673	18.0209	6.44596	0.102255	0.840789	0.91982	0.405616	-11.575	-11.4669	TRUE	-4.11253	-4.2206	-0.108069	FALSE
Neutrophil (Mature)	myeloid	same-type	8	19.0978	7.10755	8.82492	0.547347	0.477587	0.29016	0.630705	1.71737	-11.4669	FALSE	8.97411	-1.84164	-10.8157	FALSE
Neutrophil (Aged)	myeloid	same-type	6	10.7188	20.936	15.7042	0.296376	0.43997	0.402863	0.567907	-5.2319	-11.4669	FALSE	-1.1974	5.03759	6.23499	FALSE
Neutrophil (Activated)	myeloid	same-type	11	22.2893	5.52209	13.4777	0.313812	0.868293	0.847698	0.512048	7.95565	-11.4669	FALSE	7.38865	2.81118	-4.57747	FALSE
Monocyte (Classical)	myeloid	same-type	13	8.55404	1.4816	10.0863	0.311228	0.803028	0.798057	0.412653	8.60466	-11.4669	TRUE	3.34816	-0.580296	-3.92846	FALSE
Monocyte (Non-classical)	myeloid	same-type	12	2.96877	20.0181	10.2617	0.296376	0.695345	0.429401	0.427909	-9.75649	-11.4669	TRUE	-2.1153	-0.404908	1.71039	FALSE
Macrophage	myeloid	same-type	15	22.3564	19.3648	8.89828	0.896661	0.845573	0.943243	0.584654	-10.4665	-11.4669	TRUE	-2.76865	-1.76828	1.00036	FALSE
B Cell (Transitional)	B	same-type	13	6.13667	18.7598	14.545	0.888623	0.570673	0.345349	0.441395	-4.21477	-11.4669	FALSE	-3.37365	3.87846	7.25211	FALSE
B Cell (Naïve)	B	same-type	8	13.25	3.95345	13.9061	0.333333	0.304842	0.459249	0.553988	9.95268	-11.4669	TRUE	5.82001	3.23957	-2.58044	FALSE
B Cell (Mature)	B	same-type	12	13.8324	4.74737	20.4475	0.456216	0.363111	0.460481	0.376908	-8.2999	-11.4669	TRUE	6.61393	9.78091	3.16699	FALSE
pooled neutrophils	myeloid	tissue	14	14.8301	22.4552	10.6129	0.13798	0.801474	0.87247	0.513905	-11.8423	-11.4669	TRUE	0.321735	-0.0536855	-0.375421	TRUE
monocytes + macrophages	myeloid	tissue	15	23.7186	20.1826	9.40974	0.883638	0.902553	0.969771	0.610695	-10.7728	-11.4669	TRUE	-1.95087	-1.25682	0.694052	TRUE
neutrophils + monocytes (pooled)	myeloid	tissue	14	11	22.0937	10.7897	0.0870175	0.777701	0.858298	0.539429	-11.304	-11.4669	TRUE	-0.039716	0.123123	0.162839	TRUE
B lineage (pooled)	B	tissue	15	5.39904	16.8561	17.1063	0.918435	0.530831	0.413173	0.449851	0.250231	-11.4669	FALSE	-5.27735	6.43976	11.7171	TRUE

### Sheet: i_10
Source Data Fig. 7i: Fig7i_f6i_claim_ladder
claim	atlas_status	exploratory_grade	timing_basis	confound check	inconclusive	not testable	opposing	supporting	row_order
Immune composition	robust (register rule)	E2 exploratory support	clean; conditional	0	3	0	0	3	1
Band neutrophils, rest phase	robust	Ma-inconclusive / mixed	clean; conditional	0	1	2	0	1	2
Classical monocytes, rest phase	supported	Ma-inconclusive / mixed	clean; conditional	0	3	0	0	1	3
Naïve-B timing	not supported	E2 exploratory support	clean; conditional	0	2	0	0	3	4
B lineage, active phase	descriptive	Ma-supported (exploratory)	clean; conditional	1	1	0	0	6	5
Granulopoiesis timing	partial	E1 qualified exploratory support	clean; conditional	0	3	0	0	0	6
Maturation / ageing	partial	E0 no exploratory support	conditional	0	3	0	0	0	7
Blood-timer state	partial	E2 exploratory support	conditional	0	2	0	0	1	8
Monocyte → macrophage	not supported	E0 no exploratory support	conditional	0	2	0	0	0	9
Retention / release	not supported	E0 no exploratory support	conditional	0	2	0	0	1	10
Macrophage identity	not supported	E0 no exploratory support	conditional	0	2	0	0	0	11
Functional readiness	not supported	E2 exploratory support	clean; conditional	0	1	0	0	4	12
B programme rhythms	not a primary hypothesis	Ma-opposed (exploratory)	conditional	0	1	0	1	0	13
Myeloid clocks	not supported	E1 qualified exploratory support	timing-internal	0	0	0	0	3	14
B-clock shift	not supported	E0 no exploratory support	timing-internal	0	1	0	0	0	15
Noise readiness × time	not supported	E1 qualified exploratory support	conditional	0	0	1	0	0	16
