## Supplementary material for "An anatomical and day–night atlas links cochlear immunity to adjacent bone marrow": Source Data: Source_Data_Supplementary_Fig1.xlsx

### Sheet: index
panel	sheet	table or image
c	c_01	Supplementary_Fig1c_simg_trace_null.csv
d	d_02	Supplementary_Fig1d_image_spatial_key.csv
a	(zip)	vessels_view1_annotated.png
a	(zip)	vessels_view1_original.png
a	(zip)	trace_check_view1.png
b	(zip)	vessels_view2_annotated.png
b	(zip)	vessels_view2_original.png
b	(zip)	trace_check_view2.png
d	(zip)	spatial_neutrophil_states.png

### Sheet: c_01
Source Data Supplementary Fig. 1c: Supplementary_Fig1c_simg_trace_null
view	draw	on_ridge_share	thin_on_ridge_share	p_perm
1	1	0.274499	0.910089	0.001
1	2	0.27105	0.910089	0.001
1	3	0.337552	0.910089	0.001
1	4	0.320589	0.910089	0.001
1	5	0.30164	0.910089	0.001
1	6	0.253498	0.910089	0.001
1	7	0.306219	0.910089	0.001
1	8	0.242233	0.910089	0.001
1	9	0.294737	0.910089	0.001
1	10	0.261688	0.910089	0.001
1	11	0.22886	0.910089	0.001
1	12	0.297558	0.910089	0.001
1	13	0.292206	0.910089	0.001
1	14	0.285361	0.910089	0.001
1	15	0.258556	0.910089	0.001
1	16	0.228854	0.910089	0.001
1	17	0.222117	0.910089	0.001
1	18	0.297624	0.910089	0.001
1	19	0.257833	0.910089	0.001
1	20	0.288107	0.910089	0.001
1	21	0.230239	0.910089	0.001
1	22	0.308485	0.910089	0.001
1	23	0.308073	0.910089	0.001
1	24	0.275921	0.910089	0.001
1	25	0.295179	0.910089	0.001
1	26	0.23134	0.910089	0.001
1	27	0.29971	0.910089	0.001
1	28	0.27945	0.910089	0.001
1	29	0.300752	0.910089	0.001
1	30	0.272122	0.910089	0.001
1	31	0.250595	0.910089	0.001
1	32	0.282369	0.910089	0.001
1	33	0.275687	0.910089	0.001
1	34	0.241664	0.910089	0.001
1	35	0.269841	0.910089	0.001
1	36	0.272656	0.910089	0.001
1	37	0.407711	0.910089	0.001
1	38	0.292602	0.910089	0.001
1	39	0.280201	0.910089	0.001
1	40	0.232007	0.910089	0.001
1	41	0.267106	0.910089	0.001
1	42	0.309445	0.910089	0.001
1	43	0.274367	0.910089	0.001
1	44	0.279383	0.910089	0.001
1	45	0.225106	0.910089	0.001
1	46	0.266989	0.910089	0.001
1	47	0.268252	0.910089	0.001
1	48	0.221448	0.910089	0.001
1	49	0.282558	0.910089	0.001
1	50	0.286051	0.910089	0.001
1	51	0.249227	0.910089	0.001
1	52	0.285528	0.910089	0.001
1	53	0.294584	0.910089	0.001
1	54	0.302461	0.910089	0.001
1	55	0.305888	0.910089	0.001
1	56	0.332206	0.910089	0.001
1	57	0.276675	0.910089	0.001
1	58	0.252197	0.910089	0.001
1	59	0.25765	0.910089	0.001
1	60	0.326827	0.910089	0.001
1	61	0.253079	0.910089	0.001
1	62	0.233235	0.910089	0.001
1	63	0.34631	0.910089	0.001
1	64	0.286157	0.910089	0.001
1	65	0.313475	0.910089	0.001
1	66	0.322278	0.910089	0.001
1	67	0.255303	0.910089	0.001
1	68	0.322198	0.910089	0.001
1	69	0.322512	0.910089	0.001
1	70	0.254158	0.910089	0.001
1	71	0.362663	0.910089	0.001
1	72	0.24188	0.910089	0.001
1	73	0.224484	0.910089	0.001
1	74	0.241693	0.910089	0.001
1	75	0.237638	0.910089	0.001
1	76	0.274209	0.910089	0.001
1	77	0.288075	0.910089	0.001
1	78	0.289714	0.910089	0.001
1	79	0.236876	0.910089	0.001
1	80	0.274839	0.910089	0.001
1	81	0.267341	0.910089	0.001
1	82	0.262129	0.910089	0.001
1	83	0.26093	0.910089	0.001
1	84	0.334942	0.910089	0.001
1	85	0.274389	0.910089	0.001
1	86	0.234947	0.910089	0.001
1	87	0.311734	0.910089	0.001
1	88	0.295507	0.910089	0.001
1	89	0.287675	0.910089	0.001
1	90	0.34695	0.910089	0.001
1	91	0.265142	0.910089	0.001
1	92	0.351892	0.910089	0.001
1	93	0.268652	0.910089	0.001
1	94	0.231567	0.910089	0.001
1	95	0.313621	0.910089	0.001
1	96	0.311273	0.910089	0.001
1	97	0.240398	0.910089	0.001
1	98	0.293403	0.910089	0.001
1	99	0.31828	0.910089	0.001
1	100	0.287356	0.910089	0.001
1	101	0.25641	0.910089	0.001
1	102	0.280929	0.910089	0.001
1	103	0.335065	0.910089	0.001
1	104	0.286794	0.910089	0.001
1	105	0.256888	0.910089	0.001
1	106	0.238991	0.910089	0.001
1	107	0.31259	0.910089	0.001
1	108	0.236783	0.910089	0.001
1	109	0.277394	0.910089	0.001
1	110	0.232718	0.910089	0.001
1	111	0.37967	0.910089	0.001
1	112	0.298013	0.910089	0.001
1	113	0.296909	0.910089	0.001
1	114	0.262556	0.910089	0.001
1	115	0.285879	0.910089	0.001
1	116	0.311332	0.910089	0.001
1	117	0.266354	0.910089	0.001
1	118	0.241138	0.910089	0.001
1	119	0.297828	0.910089	0.001
1	120	0.295533	0.910089	0.001
1	121	0.424544	0.910089	0.001
1	122	0.240091	0.910089	0.001
1	123	0.286205	0.910089	0.001
1	124	0.285179	0.910089	0.001
1	125	0.339755	0.910089	0.001
1	126	0.212062	0.910089	0.001
1	127	0.252067	0.910089	0.001
1	128	0.373476	0.910089	0.001
1	129	0.279545	0.910089	0.001
1	130	0.391317	0.910089	0.001
1	131	0.230434	0.910089	0.001
1	132	0.357626	0.910089	0.001
1	133	0.229516	0.910089	0.001
1	134	0.229129	0.910089	0.001
1	135	0.222665	0.910089	0.001
1	136	0.283053	0.910089	0.001
1	137	0.305505	0.910089	0.001
1	138	0.217773	0.910089	0.001
1	139	0.20342	0.910089	0.001
1	140	0.330185	0.910089	0.001
1	141	0.409587	0.910089	0.001
1	142	0.268423	0.910089	0.001
1	143	0.264399	0.910089	0.001
1	144	0.326843	0.910089	0.001
1	145	0.373002	0.910089	0.001
1	146	0.259083	0.910089	0.001
1	147	0.241778	0.910089	0.001
1	148	0.247337	0.910089	0.001
1	149	0.24818	0.910089	0.001
1	150	0.232932	0.910089	0.001
1	151	0.270779	0.910089	0.001
1	152	0.321033	0.910089	0.001
1	153	0.26813	0.910089	0.001
1	154	0.301893	0.910089	0.001
1	155	0.288187	0.910089	0.001
1	156	0.275298	0.910089	0.001
1	157	0.327722	0.910089	0.001
1	158	0.25848	0.910089	0.001
1	159	0.357214	0.910089	0.001
1	160	0.314853	0.910089	0.001
1	161	0.257926	0.910089	0.001
1	162	0.33577	0.910089	0.001
1	163	0.31388	0.910089	0.001
1	164	0.365643	0.910089	0.001
1	165	0.261	0.910089	0.001
1	166	0.275186	0.910089	0.001
1	167	0.246133	0.910089	0.001
1	168	0.272487	0.910089	0.001
1	169	0.272875	0.910089	0.001
1	170	0.320831	0.910089	0.001
1	171	0.295043	0.910089	0.001
1	172	0.241455	0.910089	0.001
1	173	0.305506	0.910089	0.001
1	174	0.248651	0.910089	0.001
1	175	0.247956	0.910089	0.001
1	176	0.235963	0.910089	0.001
1	177	0.266084	0.910089	0.001
1	178	0.437918	0.910089	0.001
1	179	0.251411	0.910089	0.001
1	180	0.307057	0.910089	0.001
1	181	0.302898	0.910089	0.001
1	182	0.361901	0.910089	0.001
1	183	0.273712	0.910089	0.001
1	184	0.345538	0.910089	0.001
1	185	0.243037	0.910089	0.001
1	186	0.332348	0.910089	0.001
1	187	0.33225	0.910089	0.001
1	188	0.227841	0.910089	0.001
1	189	0.302205	0.910089	0.001
1	190	0.267465	0.910089	0.001
1	191	0.260763	0.910089	0.001
1	192	0.27808	0.910089	0.001
1	193	0.328383	0.910089	0.001
1	194	0.28501	0.910089	0.001
1	195	0.286252	0.910089	0.001
1	196	0.260458	0.910089	0.001
1	197	0.359986	0.910089	0.001
1	198	0.251631	0.910089	0.001
1	199	0.224299	0.910089	0.001
1	200	0.264017	0.910089	0.001
1	201	0.328977	0.910089	0.001
1	202	0.286344	0.910089	0.001
1	203	0.216716	0.910089	0.001
1	204	0.294068	0.910089	0.001
1	205	0.292805	0.910089	0.001
1	206	0.290409	0.910089	0.001
1	207	0.324297	0.910089	0.001
1	208	0.244242	0.910089	0.001
1	209	0.277778	0.910089	0.001
1	210	0.261255	0.910089	0.001
1	211	0.336207	0.910089	0.001
1	212	0.302517	0.910089	0.001
1	213	0.236271	0.910089	0.001
1	214	0.330165	0.910089	0.001
1	215	0.240034	0.910089	0.001
1	216	0.279974	0.910089	0.001
1	217	0.293427	0.910089	0.001
1	218	0.252494	0.910089	0.001
1	219	0.270504	0.910089	0.001
1	220	0.294065	0.910089	0.001
1	221	0.232253	0.910089	0.001
1	222	0.240341	0.910089	0.001
1	223	0.369768	0.910089	0.001
1	224	0.249307	0.910089	0.001
1	225	0.269146	0.910089	0.001
1	226	0.227431	0.910089	0.001
1	227	0.223262	0.910089	0.001
1	228	0.277035	0.910089	0.001
1	229	0.249197	0.910089	0.001
1	230	0.263173	0.910089	0.001
1	231	0.316598	0.910089	0.001
1	232	0.327989	0.910089	0.001
1	233	0.301706	0.910089	0.001
1	234	0.293403	0.910089	0.001
1	235	0.30685	0.910089	0.001
1	236	0.279601	0.910089	0.001
1	237	0.354555	0.910089	0.001
1	238	0.336013	0.910089	0.001
1	239	0.339714	0.910089	0.001
1	240	0.306293	0.910089	0.001
1	241	0.290268	0.910089	0.001
1	242	0.261421	0.910089	0.001
1	243	0.330892	0.910089	0.001
1	244	0.286375	0.910089	0.001
1	245	0.270293	0.910089	0.001
1	246	0.320069	0.910089	0.001
1	247	0.285569	0.910089	0.001
1	248	0.293942	0.910089	0.001
1	249	0.326786	0.910089	0.001
1	250	0.324248	0.910089	0.001
1	251	0.340514	0.910089	0.001
1	252	0.294815	0.910089	0.001
1	253	0.26709	0.910089	0.001
1	254	0.298637	0.910089	0.001
1	255	0.269308	0.910089	0.001
1	256	0.356139	0.910089	0.001
1	257	0.257358	0.910089	0.001
1	258	0.287917	0.910089	0.001
1	259	0.301744	0.910089	0.001
1	260	0.248745	0.910089	0.001
1	261	0.331427	0.910089	0.001
1	262	0.269513	0.910089	0.001
1	263	0.258286	0.910089	0.001
1	264	0.359488	0.910089	0.001
1	265	0.269124	0.910089	0.001
1	266	0.288603	0.910089	0.001
1	267	0.31748	0.910089	0.001
1	268	0.291042	0.910089	0.001
1	269	0.382815	0.910089	0.001
1	270	0.309851	0.910089	0.001
1	271	0.288037	0.910089	0.001
1	272	0.261256	0.910089	0.001
1	273	0.242424	0.910089	0.001
1	274	0.315375	0.910089	0.001
1	275	0.400147	0.910089	0.001
1	276	0.344038	0.910089	0.001
1	277	0.248041	0.910089	0.001
1	278	0.363303	0.910089	0.001
1	279	0.347543	0.910089	0.001
1	280	0.239175	0.910089	0.001
1	281	0.263981	0.910089	0.001
1	282	0.358852	0.910089	0.001
1	283	0.276538	0.910089	0.001
1	284	0.351582	0.910089	0.001
1	285	0.385209	0.910089	0.001
1	286	0.292143	0.910089	0.001
1	287	0.308759	0.910089	0.001
1	288	0.273687	0.910089	0.001
1	289	0.261688	0.910089	0.001
1	290	0.290774	0.910089	0.001
1	291	0.284402	0.910089	0.001
1	292	0.233566	0.910089	0.001
1	293	0.299021	0.910089	0.001
1	294	0.258245	0.910089	0.001
1	295	0.272087	0.910089	0.001
1	296	0.22161	0.910089	0.001
1	297	0.269334	0.910089	0.001
1	298	0.281257	0.910089	0.001
1	299	0.246895	0.910089	0.001
1	300	0.228265	0.910089	0.001
1	301	0.279555	0.910089	0.001
1	302	0.271777	0.910089	0.001
1	303	0.304982	0.910089	0.001
1	304	0.298585	0.910089	0.001
1	305	0.2688	0.910089	0.001
1	306	0.278393	0.910089	0.001
1	307	0.250549	0.910089	0.001
1	308	0.278075	0.910089	0.001
1	309	0.29836	0.910089	0.001
1	310	0.363665	0.910089	0.001
1	311	0.221691	0.910089	0.001
1	312	0.291965	0.910089	0.001
1	313	0.226976	0.910089	0.001
1	314	0.351496	0.910089	0.001
1	315	0.28754	0.910089	0.001
1	316	0.333548	0.910089	0.001
1	317	0.273297	0.910089	0.001
1	318	0.280647	0.910089	0.001
1	319	0.331994	0.910089	0.001
1	320	0.298783	0.910089	0.001
1	321	0.287413	0.910089	0.001
1	322	0.263994	0.910089	0.001
1	323	0.303207	0.910089	0.001
1	324	0.28835	0.910089	0.001
1	325	0.271385	0.910089	0.001
1	326	0.305584	0.910089	0.001
1	327	0.284468	0.910089	0.001
1	328	0.222047	0.910089	0.001
1	329	0.309281	0.910089	0.001
1	330	0.253811	0.910089	0.001
1	331	0.246314	0.910089	0.001
1	332	0.244591	0.910089	0.001
1	333	0.251686	0.910089	0.001
1	334	0.30492	0.910089	0.001
1	335	0.32252	0.910089	0.001
1	336	0.298284	0.910089	0.001
1	337	0.289845	0.910089	0.001
1	338	0.238932	0.910089	0.001
1	339	0.270846	0.910089	0.001
1	340	0.244693	0.910089	0.001
1	341	0.226739	0.910089	0.001
1	342	0.271889	0.910089	0.001
1	343	0.283804	0.910089	0.001
1	344	0.296801	0.910089	0.001
1	345	0.282254	0.910089	0.001
1	346	0.261392	0.910089	0.001
1	347	0.252804	0.910089	0.001
1	348	0.25282	0.910089	0.001
1	349	0.270723	0.910089	0.001
1	350	0.430096	0.910089	0.001
1	351	0.281169	0.910089	0.001
1	352	0.267113	0.910089	0.001
1	353	0.294206	0.910089	0.001
1	354	0.27624	0.910089	0.001
1	355	0.260159	0.910089	0.001
1	356	0.356746	0.910089	0.001
1	357	0.287028	0.910089	0.001
1	358	0.26113	0.910089	0.001
1	359	0.312549	0.910089	0.001
1	360	0.275852	0.910089	0.001
1	361	0.29153	0.910089	0.001
1	362	0.265317	0.910089	0.001
1	363	0.381619	0.910089	0.001
1	364	0.244129	0.910089	0.001
1	365	0.291735	0.910089	0.001
1	366	0.250194	0.910089	0.001
1	367	0.264685	0.910089	0.001
1	368	0.365385	0.910089	0.001
1	369	0.338302	0.910089	0.001
1	370	0.254975	0.910089	0.001
1	371	0.312601	0.910089	0.001
1	372	0.323323	0.910089	0.001
1	373	0.28779	0.910089	0.001
1	374	0.278601	0.910089	0.001
1	375	0.265971	0.910089	0.001
1	376	0.299906	0.910089	0.001
1	377	0.351239	0.910089	0.001
1	378	0.285506	0.910089	0.001
1	379	0.30388	0.910089	0.001
1	380	0.267698	0.910089	0.001
1	381	0.279315	0.910089	0.001
1	382	0.322279	0.910089	0.001
1	383	0.256737	0.910089	0.001
1	384	0.262853	0.910089	0.001
1	385	0.232735	0.910089	0.001
1	386	0.345347	0.910089	0.001
1	387	0.351427	0.910089	0.001
1	388	0.267874	0.910089	0.001
1	389	0.236082	0.910089	0.001
1	390	0.334095	0.910089	0.001
1	391	0.299679	0.910089	0.001
1	392	0.245432	0.910089	0.001
1	393	0.24082	0.910089	0.001
1	394	0.254701	0.910089	0.001
1	395	0.265153	0.910089	0.001
1	396	0.278738	0.910089	0.001
1	397	0.256398	0.910089	0.001
1	398	0.242283	0.910089	0.001
1	399	0.281277	0.910089	0.001
1	400	0.286928	0.910089	0.001
1	401	0.363125	0.910089	0.001
1	402	0.328012	0.910089	0.001
1	403	0.295836	0.910089	0.001
1	404	0.303437	0.910089	0.001
1	405	0.272064	0.910089	0.001
1	406	0.235127	0.910089	0.001
1	407	0.267752	0.910089	0.001
1	408	0.355997	0.910089	0.001
1	409	0.314389	0.910089	0.001
1	410	0.290982	0.910089	0.001
1	411	0.285635	0.910089	0.001
1	412	0.286031	0.910089	0.001
1	413	0.296512	0.910089	0.001
1	414	0.307279	0.910089	0.001
1	415	0.274982	0.910089	0.001
1	416	0.291912	0.910089	0.001
1	417	0.346933	0.910089	0.001
1	418	0.233201	0.910089	0.001
1	419	0.294737	0.910089	0.001
1	420	0.26216	0.910089	0.001
1	421	0.301046	0.910089	0.001
1	422	0.362872	0.910089	0.001
1	423	0.265559	0.910089	0.001
1	424	0.246344	0.910089	0.001
1	425	0.259595	0.910089	0.001
1	426	0.354729	0.910089	0.001
1	427	0.221089	0.910089	0.001
1	428	0.229801	0.910089	0.001
1	429	0.313562	0.910089	0.001
1	430	0.252941	0.910089	0.001
1	431	0.266737	0.910089	0.001
1	432	0.215538	0.910089	0.001
1	433	0.310754	0.910089	0.001
1	434	0.31843	0.910089	0.001
1	435	0.258605	0.910089	0.001
1	436	0.329105	0.910089	0.001
1	437	0.364021	0.910089	0.001
1	438	0.264823	0.910089	0.001
1	439	0.254157	0.910089	0.001
1	440	0.315621	0.910089	0.001
1	441	0.318734	0.910089	0.001
1	442	0.331077	0.910089	0.001
1	443	0.282392	0.910089	0.001
1	444	0.392693	0.910089	0.001
1	445	0.273588	0.910089	0.001
1	446	0.277778	0.910089	0.001
1	447	0.271519	0.910089	0.001
1	448	0.296493	0.910089	0.001
1	449	0.29983	0.910089	0.001
1	450	0.327857	0.910089	0.001
1	451	0.245967	0.910089	0.001
1	452	0.288272	0.910089	0.001
1	453	0.334554	0.910089	0.001
1	454	0.290099	0.910089	0.001
1	455	0.261829	0.910089	0.001
1	456	0.307329	0.910089	0.001
1	457	0.256073	0.910089	0.001
1	458	0.230463	0.910089	0.001
1	459	0.299358	0.910089	0.001
1	460	0.242424	0.910089	0.001
1	461	0.310685	0.910089	0.001
1	462	0.298865	0.910089	0.001
1	463	0.267935	0.910089	0.001
1	464	0.220439	0.910089	0.001
1	465	0.215995	0.910089	0.001
1	466	0.264713	0.910089	0.001
1	467	0.292159	0.910089	0.001
1	468	0.248391	0.910089	0.001
1	469	0.393369	0.910089	0.001
1	470	0.287054	0.910089	0.001
1	471	0.259376	0.910089	0.001
1	472	0.256546	0.910089	0.001
1	473	0.335262	0.910089	0.001
1	474	0.397787	0.910089	0.001
1	475	0.287482	0.910089	0.001
1	476	0.325626	0.910089	0.001
1	477	0.218021	0.910089	0.001
1	478	0.311436	0.910089	0.001
1	479	0.360239	0.910089	0.001
1	480	0.313461	0.910089	0.001
1	481	0.273763	0.910089	0.001
1	482	0.329838	0.910089	0.001
1	483	0.287154	0.910089	0.001
1	484	0.349414	0.910089	0.001
1	485	0.263804	0.910089	0.001
1	486	0.272748	0.910089	0.001
1	487	0.272334	0.910089	0.001
1	488	0.3125	0.910089	0.001
1	489	0.291667	0.910089	0.001
1	490	0.304428	0.910089	0.001
1	491	0.250772	0.910089	0.001
1	492	0.302524	0.910089	0.001
1	493	0.332079	0.910089	0.001
1	494	0.316863	0.910089	0.001
1	495	0.320484	0.910089	0.001
1	496	0.252062	0.910089	0.001
1	497	0.325796	0.910089	0.001
1	498	0.297717	0.910089	0.001
1	499	0.242162	0.910089	0.001
1	500	0.294626	0.910089	0.001
1	501	0.299447	0.910089	0.001
1	502	0.347877	0.910089	0.001
1	503	0.248024	0.910089	0.001
1	504	0.293444	0.910089	0.001
1	505	0.304529	0.910089	0.001
1	506	0.272704	0.910089	0.001
1	507	0.32433	0.910089	0.001
1	508	0.269553	0.910089	0.001
1	509	0.236583	0.910089	0.001
1	510	0.270477	0.910089	0.001
1	511	0.279654	0.910089	0.001
1	512	0.309106	0.910089	0.001
1	513	0.351663	0.910089	0.001
1	514	0.287206	0.910089	0.001
1	515	0.355899	0.910089	0.001
1	516	0.276918	0.910089	0.001
1	517	0.402666	0.910089	0.001
1	518	0.309309	0.910089	0.001
1	519	0.305276	0.910089	0.001
1	520	0.229371	0.910089	0.001
1	521	0.275752	0.910089	0.001
1	522	0.287341	0.910089	0.001
1	523	0.344583	0.910089	0.001
1	524	0.271022	0.910089	0.001
1	525	0.219924	0.910089	0.001
1	526	0.304848	0.910089	0.001
1	527	0.23924	0.910089	0.001
1	528	0.263657	0.910089	0.001
1	529	0.318228	0.910089	0.001
1	530	0.335585	0.910089	0.001
1	531	0.254873	0.910089	0.001
1	532	0.389095	0.910089	0.001
1	533	0.263729	0.910089	0.001
1	534	0.273493	0.910089	0.001
1	535	0.299365	0.910089	0.001
1	536	0.331617	0.910089	0.001
1	537	0.249082	0.910089	0.001
1	538	0.278631	0.910089	0.001
1	539	0.330612	0.910089	0.001
1	540	0.257309	0.910089	0.001
1	541	0.281373	0.910089	0.001
1	542	0.271786	0.910089	0.001
1	543	0.263272	0.910089	0.001
1	544	0.28496	0.910089	0.001
1	545	0.331157	0.910089	0.001
1	546	0.257538	0.910089	0.001
1	547	0.350681	0.910089	0.001
1	548	0.252141	0.910089	0.001
1	549	0.29742	0.910089	0.001
1	550	0.241891	0.910089	0.001
1	551	0.317885	0.910089	0.001
1	552	0.353743	0.910089	0.001
1	553	0.319188	0.910089	0.001
1	554	0.289277	0.910089	0.001
1	555	0.293402	0.910089	0.001
1	556	0.242991	0.910089	0.001
1	557	0.346912	0.910089	0.001
1	558	0.2878	0.910089	0.001
1	559	0.248738	0.910089	0.001
1	560	0.308402	0.910089	0.001
1	561	0.360224	0.910089	0.001
1	562	0.241802	0.910089	0.001
1	563	0.263405	0.910089	0.001
1	564	0.277331	0.910089	0.001
1	565	0.281875	0.910089	0.001
1	566	0.226801	0.910089	0.001
1	567	0.291653	0.910089	0.001
1	568	0.258162	0.910089	0.001
1	569	0.232183	0.910089	0.001
1	570	0.321031	0.910089	0.001
1	571	0.278512	0.910089	0.001
1	572	0.369773	0.910089	0.001
1	573	0.302755	0.910089	0.001
1	574	0.29815	0.910089	0.001
1	575	0.320454	0.910089	0.001
1	576	0.333768	0.910089	0.001
1	577	0.256061	0.910089	0.001
1	578	0.300418	0.910089	0.001
1	579	0.285303	0.910089	0.001
1	580	0.273405	0.910089	0.001
1	581	0.263679	0.910089	0.001
1	582	0.287593	0.910089	0.001
1	583	0.319367	0.910089	0.001
1	584	0.311344	0.910089	0.001
1	585	0.273206	0.910089	0.001
1	586	0.34624	0.910089	0.001
1	587	0.288078	0.910089	0.001
1	588	0.269486	0.910089	0.001
1	589	0.356702	0.910089	0.001
1	590	0.314399	0.910089	0.001
1	591	0.282303	0.910089	0.001
1	592	0.229657	0.910089	0.001
1	593	0.307409	0.910089	0.001
1	594	0.312181	0.910089	0.001
1	595	0.327438	0.910089	0.001
1	596	0.292188	0.910089	0.001
1	597	0.309604	0.910089	0.001
1	598	0.267655	0.910089	0.001
1	599	0.270936	0.910089	0.001
1	600	0.3428	0.910089	0.001
1	601	0.250993	0.910089	0.001
1	602	0.300236	0.910089	0.001
1	603	0.258394	0.910089	0.001
1	604	0.276279	0.910089	0.001
1	605	0.330691	0.910089	0.001
1	606	0.254071	0.910089	0.001
1	607	0.294202	0.910089	0.001
1	608	0.268033	0.910089	0.001
1	609	0.361032	0.910089	0.001
1	610	0.250469	0.910089	0.001
1	611	0.322735	0.910089	0.001
1	612	0.304002	0.910089	0.001
1	613	0.284019	0.910089	0.001
1	614	0.255654	0.910089	0.001
1	615	0.245779	0.910089	0.001
1	616	0.228419	0.910089	0.001
1	617	0.255781	0.910089	0.001
1	618	0.298146	0.910089	0.001
1	619	0.216919	0.910089	0.001
1	620	0.351044	0.910089	0.001
1	621	0.334677	0.910089	0.001
1	622	0.304478	0.910089	0.001
1	623	0.259234	0.910089	0.001
1	624	0.326007	0.910089	0.001
1	625	0.312961	0.910089	0.001
1	626	0.266466	0.910089	0.001
1	627	0.295606	0.910089	0.001
1	628	0.289174	0.910089	0.001
1	629	0.287364	0.910089	0.001
1	630	0.292631	0.910089	0.001
1	631	0.281294	0.910089	0.001
1	632	0.249433	0.910089	0.001
1	633	0.260608	0.910089	0.001
1	634	0.276708	0.910089	0.001
1	635	0.271519	0.910089	0.001
1	636	0.287344	0.910089	0.001
1	637	0.339952	0.910089	0.001
1	638	0.294552	0.910089	0.001
1	639	0.332134	0.910089	0.001
1	640	0.311706	0.910089	0.001
1	641	0.401142	0.910089	0.001
1	642	0.337876	0.910089	0.001
1	643	0.236951	0.910089	0.001
1	644	0.263673	0.910089	0.001
1	645	0.310798	0.910089	0.001
1	646	0.348742	0.910089	0.001
1	647	0.314973	0.910089	0.001
1	648	0.280113	0.910089	0.001
1	649	0.235706	0.910089	0.001
1	650	0.296854	0.910089	0.001
1	651	0.336355	0.910089	0.001
1	652	0.296808	0.910089	0.001
1	653	0.300763	0.910089	0.001
1	654	0.307934	0.910089	0.001
1	655	0.270337	0.910089	0.001
1	656	0.297099	0.910089	0.001
1	657	0.265018	0.910089	0.001
1	658	0.391304	0.910089	0.001
1	659	0.301219	0.910089	0.001
1	660	0.27832	0.910089	0.001
1	661	0.39476	0.910089	0.001
1	662	0.24779	0.910089	0.001
1	663	0.272749	0.910089	0.001
1	664	0.297688	0.910089	0.001
1	665	0.321305	0.910089	0.001
1	666	0.384065	0.910089	0.001
1	667	0.289206	0.910089	0.001
1	668	0.239854	0.910089	0.001
1	669	0.285035	0.910089	0.001
1	670	0.237217	0.910089	0.001
1	671	0.268862	0.910089	0.001
1	672	0.275645	0.910089	0.001
1	673	0.312201	0.910089	0.001
1	674	0.414168	0.910089	0.001
1	675	0.357012	0.910089	0.001
1	676	0.264341	0.910089	0.001
1	677	0.294581	0.910089	0.001
1	678	0.227273	0.910089	0.001
1	679	0.265544	0.910089	0.001
1	680	0.25463	0.910089	0.001
1	681	0.278317	0.910089	0.001
1	682	0.244891	0.910089	0.001
1	683	0.319755	0.910089	0.001
1	684	0.328555	0.910089	0.001
1	685	0.267606	0.910089	0.001
1	686	0.26873	0.910089	0.001
1	687	0.285393	0.910089	0.001
1	688	0.229984	0.910089	0.001
1	689	0.320579	0.910089	0.001
1	690	0.252503	0.910089	0.001
1	691	0.302057	0.910089	0.001
1	692	0.332168	0.910089	0.001
1	693	0.292308	0.910089	0.001
1	694	0.229113	0.910089	0.001
1	695	0.26782	0.910089	0.001
1	696	0.239096	0.910089	0.001
1	697	0.216673	0.910089	0.001
1	698	0.262291	0.910089	0.001
1	699	0.232668	0.910089	0.001
1	700	0.297534	0.910089	0.001
1	701	0.300365	0.910089	0.001
1	702	0.237607	0.910089	0.001
1	703	0.314508	0.910089	0.001
1	704	0.318555	0.910089	0.001
1	705	0.249416	0.910089	0.001
1	706	0.300307	0.910089	0.001
1	707	0.296438	0.910089	0.001
1	708	0.278538	0.910089	0.001
1	709	0.272273	0.910089	0.001
1	710	0.251347	0.910089	0.001
1	711	0.246029	0.910089	0.001
1	712	0.290863	0.910089	0.001
1	713	0.302341	0.910089	0.001
1	714	0.347767	0.910089	0.001
1	715	0.366803	0.910089	0.001
1	716	0.308764	0.910089	0.001
1	717	0.254541	0.910089	0.001
1	718	0.278281	0.910089	0.001
1	719	0.228313	0.910089	0.001
1	720	0.324285	0.910089	0.001
1	721	0.270423	0.910089	0.001
1	722	0.222377	0.910089	0.001
1	723	0.311566	0.910089	0.001
1	724	0.419019	0.910089	0.001
1	725	0.308082	0.910089	0.001
1	726	0.332504	0.910089	0.001
1	727	0.304118	0.910089	0.001
1	728	0.276046	0.910089	0.001
1	729	0.248153	0.910089	0.001
1	730	0.31544	0.910089	0.001
1	731	0.281431	0.910089	0.001
1	732	0.277297	0.910089	0.001
1	733	0.28295	0.910089	0.001
1	734	0.268397	0.910089	0.001
1	735	0.343869	0.910089	0.001
1	736	0.384802	0.910089	0.001
1	737	0.267472	0.910089	0.001
1	738	0.274235	0.910089	0.001
1	739	0.372102	0.910089	0.001
1	740	0.345548	0.910089	0.001
1	741	0.394746	0.910089	0.001
1	742	0.314327	0.910089	0.001
1	743	0.295497	0.910089	0.001
1	744	0.303104	0.910089	0.001
1	745	0.267031	0.910089	0.001
1	746	0.216006	0.910089	0.001
1	747	0.242623	0.910089	0.001
1	748	0.248728	0.910089	0.001
1	749	0.290637	0.910089	0.001
1	750	0.243257	0.910089	0.001
1	751	0.257025	0.910089	0.001
1	752	0.290174	0.910089	0.001
1	753	0.29723	0.910089	0.001
1	754	0.359218	0.910089	0.001
1	755	0.394953	0.910089	0.001
1	756	0.289062	0.910089	0.001
1	757	0.352069	0.910089	0.001
1	758	0.215305	0.910089	0.001
1	759	0.240235	0.910089	0.001
1	760	0.21009	0.910089	0.001
1	761	0.287985	0.910089	0.001
1	762	0.235925	0.910089	0.001
1	763	0.233966	0.910089	0.001
1	764	0.227472	0.910089	0.001
1	765	0.243515	0.910089	0.001
1	766	0.288119	0.910089	0.001
1	767	0.35276	0.910089	0.001
1	768	0.269679	0.910089	0.001
1	769	0.279936	0.910089	0.001
1	770	0.338053	0.910089	0.001
1	771	0.277798	0.910089	0.001
1	772	0.310459	0.910089	0.001
1	773	0.414926	0.910089	0.001
1	774	0.323405	0.910089	0.001
1	775	0.324567	0.910089	0.001
1	776	0.348505	0.910089	0.001
1	777	0.246249	0.910089	0.001
1	778	0.413479	0.910089	0.001
1	779	0.322111	0.910089	0.001
1	780	0.291429	0.910089	0.001
1	781	0.261727	0.910089	0.001
1	782	0.329715	0.910089	0.001
1	783	0.323378	0.910089	0.001
1	784	0.31068	0.910089	0.001
1	785	0.326231	0.910089	0.001
1	786	0.245022	0.910089	0.001
1	787	0.28252	0.910089	0.001
1	788	0.387647	0.910089	0.001
1	789	0.265981	0.910089	0.001
1	790	0.262997	0.910089	0.001
1	791	0.290194	0.910089	0.001
1	792	0.299453	0.910089	0.001
1	793	0.291462	0.910089	0.001
1	794	0.316227	0.910089	0.001
1	795	0.328248	0.910089	0.001
1	796	0.345211	0.910089	0.001
1	797	0.294798	0.910089	0.001
1	798	0.257994	0.910089	0.001
1	799	0.290177	0.910089	0.001
1	800	0.290485	0.910089	0.001
1	801	0.370361	0.910089	0.001
1	802	0.251028	0.910089	0.001
1	803	0.272345	0.910089	0.001
1	804	0.300301	0.910089	0.001
1	805	0.300835	0.910089	0.001
1	806	0.335977	0.910089	0.001
1	807	0.373646	0.910089	0.001
1	808	0.258075	0.910089	0.001
1	809	0.291394	0.910089	0.001
1	810	0.296965	0.910089	0.001
1	811	0.255957	0.910089	0.001
1	812	0.307404	0.910089	0.001
1	813	0.254976	0.910089	0.001
1	814	0.287798	0.910089	0.001
1	815	0.277117	0.910089	0.001
1	816	0.377892	0.910089	0.001
1	817	0.258995	0.910089	0.001
1	818	0.358551	0.910089	0.001
1	819	0.267694	0.910089	0.001
1	820	0.224354	0.910089	0.001
1	821	0.289631	0.910089	0.001
1	822	0.264878	0.910089	0.001
1	823	0.207602	0.910089	0.001
1	824	0.30776	0.910089	0.001
1	825	0.280992	0.910089	0.001
1	826	0.248758	0.910089	0.001
1	827	0.323751	0.910089	0.001
1	828	0.319652	0.910089	0.001
1	829	0.260208	0.910089	0.001
1	830	0.338134	0.910089	0.001
1	831	0.238464	0.910089	0.001
1	832	0.360157	0.910089	0.001
1	833	0.340909	0.910089	0.001
1	834	0.212002	0.910089	0.001
1	835	0.289125	0.910089	0.001
1	836	0.264501	0.910089	0.001
1	837	0.257618	0.910089	0.001
1	838	0.322278	0.910089	0.001
1	839	0.402012	0.910089	0.001
1	840	0.368384	0.910089	0.001
1	841	0.289613	0.910089	0.001
1	842	0.191516	0.910089	0.001
1	843	0.355214	0.910089	0.001
1	844	0.289821	0.910089	0.001
1	845	0.324506	0.910089	0.001
1	846	0.31086	0.910089	0.001
1	847	0.25743	0.910089	0.001
1	848	0.340075	0.910089	0.001
1	849	0.30456	0.910089	0.001
1	850	0.292879	0.910089	0.001
1	851	0.277514	0.910089	0.001
1	852	0.33931	0.910089	0.001
1	853	0.257599	0.910089	0.001
1	854	0.226457	0.910089	0.001
1	855	0.272894	0.910089	0.001
1	856	0.270292	0.910089	0.001
1	857	0.342774	0.910089	0.001
1	858	0.313327	0.910089	0.001
1	859	0.278897	0.910089	0.001
1	860	0.257313	0.910089	0.001
1	861	0.258789	0.910089	0.001
1	862	0.345729	0.910089	0.001
1	863	0.276798	0.910089	0.001
1	864	0.286778	0.910089	0.001
1	865	0.279295	0.910089	0.001
1	866	0.305885	0.910089	0.001
1	867	0.279972	0.910089	0.001
1	868	0.251919	0.910089	0.001
1	869	0.246813	0.910089	0.001
1	870	0.238874	0.910089	0.001
1	871	0.31709	0.910089	0.001
1	872	0.233431	0.910089	0.001
1	873	0.240944	0.910089	0.001
1	874	0.296785	0.910089	0.001
1	875	0.322889	0.910089	0.001
1	876	0.226354	0.910089	0.001
1	877	0.249323	0.910089	0.001
1	878	0.286611	0.910089	0.001
1	879	0.276855	0.910089	0.001
1	880	0.260745	0.910089	0.001
1	881	0.253384	0.910089	0.001
1	882	0.269463	0.910089	0.001
1	883	0.312308	0.910089	0.001
1	884	0.286781	0.910089	0.001
1	885	0.20768	0.910089	0.001
1	886	0.406762	0.910089	0.001
1	887	0.36636	0.910089	0.001
1	888	0.253842	0.910089	0.001
1	889	0.223958	0.910089	0.001
1	890	0.339319	0.910089	0.001
1	891	0.337165	0.910089	0.001
1	892	0.251527	0.910089	0.001
1	893	0.236407	0.910089	0.001
1	894	0.274601	0.910089	0.001
1	895	0.292304	0.910089	0.001
1	896	0.28488	0.910089	0.001
1	897	0.305809	0.910089	0.001
1	898	0.236518	0.910089	0.001
1	899	0.306174	0.910089	0.001
1	900	0.310789	0.910089	0.001
1	901	0.259692	0.910089	0.001
1	902	0.288131	0.910089	0.001
1	903	0.260631	0.910089	0.001
1	904	0.324675	0.910089	0.001
1	905	0.293321	0.910089	0.001
1	906	0.260107	0.910089	0.001
1	907	0.287014	0.910089	0.001
1	908	0.252834	0.910089	0.001
1	909	0.23573	0.910089	0.001
1	910	0.288786	0.910089	0.001
1	911	0.315815	0.910089	0.001
1	912	0.320062	0.910089	0.001
1	913	0.278753	0.910089	0.001
1	914	0.280892	0.910089	0.001
1	915	0.259098	0.910089	0.001
1	916	0.276619	0.910089	0.001
1	917	0.230546	0.910089	0.001
1	918	0.315379	0.910089	0.001
1	919	0.289922	0.910089	0.001
1	920	0.265542	0.910089	0.001
1	921	0.301149	0.910089	0.001
1	922	0.305839	0.910089	0.001
1	923	0.278065	0.910089	0.001
1	924	0.32225	0.910089	0.001
1	925	0.278084	0.910089	0.001
1	926	0.264553	0.910089	0.001
1	927	0.364909	0.910089	0.001
1	928	0.310412	0.910089	0.001
1	929	0.335462	0.910089	0.001
1	930	0.253895	0.910089	0.001
1	931	0.262478	0.910089	0.001
1	932	0.26607	0.910089	0.001
1	933	0.25435	0.910089	0.001
1	934	0.261059	0.910089	0.001
1	935	0.299306	0.910089	0.001
1	936	0.288387	0.910089	0.001
1	937	0.292185	0.910089	0.001
1	938	0.261669	0.910089	0.001
1	939	0.256942	0.910089	0.001
1	940	0.23587	0.910089	0.001
1	941	0.24768	0.910089	0.001
1	942	0.272958	0.910089	0.001
1	943	0.341761	0.910089	0.001
1	944	0.240372	0.910089	0.001
1	945	0.36024	0.910089	0.001
1	946	0.35609	0.910089	0.001
1	947	0.27243	0.910089	0.001
1	948	0.298905	0.910089	0.001
1	949	0.257217	0.910089	0.001
1	950	0.223627	0.910089	0.001
1	951	0.290922	0.910089	0.001
1	952	0.263808	0.910089	0.001
1	953	0.248936	0.910089	0.001
1	954	0.280629	0.910089	0.001
1	955	0.291971	0.910089	0.001
1	956	0.321212	0.910089	0.001
1	957	0.344135	0.910089	0.001
1	958	0.330148	0.910089	0.001
1	959	0.277762	0.910089	0.001
1	960	0.281151	0.910089	0.001
1	961	0.270241	0.910089	0.001
1	962	0.305738	0.910089	0.001
1	963	0.263392	0.910089	0.001
1	964	0.388396	0.910089	0.001
1	965	0.331474	0.910089	0.001
1	966	0.264179	0.910089	0.001
1	967	0.244564	0.910089	0.001
1	968	0.287935	0.910089	0.001
1	969	0.244898	0.910089	0.001
1	970	0.330197	0.910089	0.001
1	971	0.266863	0.910089	0.001
1	972	0.255939	0.910089	0.001
1	973	0.244973	0.910089	0.001
1	974	0.326907	0.910089	0.001
1	975	0.316924	0.910089	0.001
1	976	0.300824	0.910089	0.001
1	977	0.276239	0.910089	0.001
1	978	0.225744	0.910089	0.001
1	979	0.256344	0.910089	0.001
1	980	0.23168	0.910089	0.001
1	981	0.312287	0.910089	0.001
1	982	0.275615	0.910089	0.001
1	983	0.228302	0.910089	0.001
1	984	0.294703	0.910089	0.001
1	985	0.245492	0.910089	0.001
1	986	0.270477	0.910089	0.001
1	987	0.282595	0.910089	0.001
1	988	0.269845	0.910089	0.001
1	989	0.250858	0.910089	0.001
1	990	0.414412	0.910089	0.001
1	991	0.228869	0.910089	0.001
1	992	0.349931	0.910089	0.001
1	993	0.334667	0.910089	0.001
1	994	0.298895	0.910089	0.001
1	995	0.266317	0.910089	0.001
1	996	0.34264	0.910089	0.001
1	997	0.25244	0.910089	0.001
1	998	0.339958	0.910089	0.001
1	999	0.314525	0.910089	0.001
2	1	0.507586	0.83745	0.001
2	2	0.420561	0.83745	0.001
2	3	0.433956	0.83745	0.001
2	4	0.39864	0.83745	0.001
2	5	0.403305	0.83745	0.001
2	6	0.471615	0.83745	0.001
2	7	0.529591	0.83745	0.001
2	8	0.493018	0.83745	0.001
2	9	0.501307	0.83745	0.001
2	10	0.399227	0.83745	0.001
2	11	0.425332	0.83745	0.001
2	12	0.455054	0.83745	0.001
2	13	0.476349	0.83745	0.001
2	14	0.34552	0.83745	0.001
2	15	0.411145	0.83745	0.001
2	16	0.491478	0.83745	0.001
2	17	0.420376	0.83745	0.001
2	18	0.454545	0.83745	0.001
2	19	0.458481	0.83745	0.001
2	20	0.385176	0.83745	0.001
2	21	0.462931	0.83745	0.001
2	22	0.43845	0.83745	0.001
2	23	0.388454	0.83745	0.001
2	24	0.492754	0.83745	0.001
2	25	0.453552	0.83745	0.001
2	26	0.501048	0.83745	0.001
2	27	0.438596	0.83745	0.001
2	28	0.440499	0.83745	0.001
2	29	0.470746	0.83745	0.001
2	30	0.426899	0.83745	0.001
2	31	0.53801	0.83745	0.001
2	32	0.425864	0.83745	0.001
2	33	0.417254	0.83745	0.001
2	34	0.513292	0.83745	0.001
2	35	0.488945	0.83745	0.001
2	36	0.519673	0.83745	0.001
2	37	0.512187	0.83745	0.001
2	38	0.45844	0.83745	0.001
2	39	0.405916	0.83745	0.001
2	40	0.429646	0.83745	0.001
2	41	0.457853	0.83745	0.001
2	42	0.470588	0.83745	0.001
2	43	0.517578	0.83745	0.001
2	44	0.430006	0.83745	0.001
2	45	0.484255	0.83745	0.001
2	46	0.49172	0.83745	0.001
2	47	0.372477	0.83745	0.001
2	48	0.446139	0.83745	0.001
2	49	0.471687	0.83745	0.001
2	50	0.455187	0.83745	0.001
2	51	0.374543	0.83745	0.001
2	52	0.401955	0.83745	0.001
2	53	0.493645	0.83745	0.001
2	54	0.448912	0.83745	0.001
2	55	0.420365	0.83745	0.001
2	56	0.433588	0.83745	0.001
2	57	0.413602	0.83745	0.001
2	58	0.397637	0.83745	0.001
2	59	0.421139	0.83745	0.001
2	60	0.459858	0.83745	0.001
2	61	0.542817	0.83745	0.001
2	62	0.419781	0.83745	0.001
2	63	0.481769	0.83745	0.001
2	64	0.429238	0.83745	0.001
2	65	0.435729	0.83745	0.001
2	66	0.454929	0.83745	0.001
2	67	0.435665	0.83745	0.001
2	68	0.403052	0.83745	0.001
2	69	0.537931	0.83745	0.001
2	70	0.441074	0.83745	0.001
2	71	0.517317	0.83745	0.001
2	72	0.440808	0.83745	0.001
2	73	0.434567	0.83745	0.001
2	74	0.414451	0.83745	0.001
2	75	0.56968	0.83745	0.001
2	76	0.437633	0.83745	0.001
2	77	0.492189	0.83745	0.001
2	78	0.448138	0.83745	0.001
2	79	0.45324	0.83745	0.001
2	80	0.376433	0.83745	0.001
2	81	0.456608	0.83745	0.001
2	82	0.471227	0.83745	0.001
2	83	0.494265	0.83745	0.001
2	84	0.398337	0.83745	0.001
2	85	0.388462	0.83745	0.001
2	86	0.495246	0.83745	0.001
2	87	0.466709	0.83745	0.001
2	88	0.4248	0.83745	0.001
2	89	0.420633	0.83745	0.001
2	90	0.428965	0.83745	0.001
2	91	0.430111	0.83745	0.001
2	92	0.399634	0.83745	0.001
2	93	0.45339	0.83745	0.001
2	94	0.408006	0.83745	0.001
2	95	0.436061	0.83745	0.001
2	96	0.473165	0.83745	0.001
2	97	0.403922	0.83745	0.001
2	98	0.387787	0.83745	0.001
2	99	0.486494	0.83745	0.001
2	100	0.51597	0.83745	0.001
2	101	0.49145	0.83745	0.001
2	102	0.406364	0.83745	0.001
2	103	0.35164	0.83745	0.001
2	104	0.446293	0.83745	0.001
2	105	0.475922	0.83745	0.001
2	106	0.442303	0.83745	0.001
2	107	0.54665	0.83745	0.001
2	108	0.483602	0.83745	0.001
2	109	0.543252	0.83745	0.001
2	110	0.469369	0.83745	0.001
2	111	0.500129	0.83745	0.001
2	112	0.512724	0.83745	0.001
2	113	0.475008	0.83745	0.001
2	114	0.472857	0.83745	0.001
2	115	0.403006	0.83745	0.001
2	116	0.441662	0.83745	0.001
2	117	0.489504	0.83745	0.001
2	118	0.500874	0.83745	0.001
2	119	0.428571	0.83745	0.001
2	120	0.458677	0.83745	0.001
2	121	0.410584	0.83745	0.001
2	122	0.406052	0.83745	0.001
2	123	0.405046	0.83745	0.001
2	124	0.475128	0.83745	0.001
2	125	0.380623	0.83745	0.001
2	126	0.440297	0.83745	0.001
2	127	0.395803	0.83745	0.001
2	128	0.517651	0.83745	0.001
2	129	0.475637	0.83745	0.001
2	130	0.442463	0.83745	0.001
2	131	0.481711	0.83745	0.001
2	132	0.430049	0.83745	0.001
2	133	0.40177	0.83745	0.001
2	134	0.489267	0.83745	0.001
2	135	0.522459	0.83745	0.001
2	136	0.451717	0.83745	0.001
2	137	0.388914	0.83745	0.001
2	138	0.565189	0.83745	0.001
2	139	0.428267	0.83745	0.001
2	140	0.50258	0.83745	0.001
2	141	0.435897	0.83745	0.001
2	142	0.437482	0.83745	0.001
2	143	0.409381	0.83745	0.001
2	144	0.454226	0.83745	0.001
2	145	0.447517	0.83745	0.001
2	146	0.445415	0.83745	0.001
2	147	0.442245	0.83745	0.001
2	148	0.441962	0.83745	0.001
2	149	0.437882	0.83745	0.001
2	150	0.49417	0.83745	0.001
2	151	0.433656	0.83745	0.001
2	152	0.484375	0.83745	0.001
2	153	0.434187	0.83745	0.001
2	154	0.455152	0.83745	0.001
2	155	0.477876	0.83745	0.001
2	156	0.432783	0.83745	0.001
2	157	0.444209	0.83745	0.001
2	158	0.516432	0.83745	0.001
2	159	0.503505	0.83745	0.001
2	160	0.484626	0.83745	0.001
2	161	0.473909	0.83745	0.001
2	162	0.417945	0.83745	0.001
2	163	0.396962	0.83745	0.001
2	164	0.514875	0.83745	0.001
2	165	0.399544	0.83745	0.001
2	166	0.428247	0.83745	0.001
2	167	0.369098	0.83745	0.001
2	168	0.508402	0.83745	0.001
2	169	0.460754	0.83745	0.001
2	170	0.429899	0.83745	0.001
2	171	0.49403	0.83745	0.001
2	172	0.496099	0.83745	0.001
2	173	0.471072	0.83745	0.001
2	174	0.457563	0.83745	0.001
2	175	0.470627	0.83745	0.001
2	176	0.473367	0.83745	0.001
2	177	0.496563	0.83745	0.001
2	178	0.410987	0.83745	0.001
2	179	0.45897	0.83745	0.001
2	180	0.407304	0.83745	0.001
2	181	0.457021	0.83745	0.001
2	182	0.422164	0.83745	0.001
2	183	0.504208	0.83745	0.001
2	184	0.427563	0.83745	0.001
2	185	0.501369	0.83745	0.001
2	186	0.510284	0.83745	0.001
2	187	0.412559	0.83745	0.001
2	188	0.423276	0.83745	0.001
2	189	0.437678	0.83745	0.001
2	190	0.436697	0.83745	0.001
2	191	0.410319	0.83745	0.001
2	192	0.45765	0.83745	0.001
2	193	0.463667	0.83745	0.001
2	194	0.426084	0.83745	0.001
2	195	0.564622	0.83745	0.001
2	196	0.419149	0.83745	0.001
2	197	0.507377	0.83745	0.001
2	198	0.492839	0.83745	0.001
2	199	0.4562	0.83745	0.001
2	200	0.3999	0.83745	0.001
2	201	0.436911	0.83745	0.001
2	202	0.43382	0.83745	0.001
2	203	0.507499	0.83745	0.001
2	204	0.445087	0.83745	0.001
2	205	0.405951	0.83745	0.001
2	206	0.506559	0.83745	0.001
2	207	0.506343	0.83745	0.001
2	208	0.437942	0.83745	0.001
2	209	0.492377	0.83745	0.001
2	210	0.397459	0.83745	0.001
2	211	0.315217	0.83745	0.001
2	212	0.40874	0.83745	0.001
2	213	0.436745	0.83745	0.001
2	214	0.439189	0.83745	0.001
2	215	0.453166	0.83745	0.001
2	216	0.401464	0.83745	0.001
2	217	0.401866	0.83745	0.001
2	218	0.485624	0.83745	0.001
2	219	0.494674	0.83745	0.001
2	220	0.407595	0.83745	0.001
2	221	0.431301	0.83745	0.001
2	222	0.494462	0.83745	0.001
2	223	0.424023	0.83745	0.001
2	224	0.414944	0.83745	0.001
2	225	0.467517	0.83745	0.001
2	226	0.462258	0.83745	0.001
2	227	0.502745	0.83745	0.001
2	228	0.396918	0.83745	0.001
2	229	0.47489	0.83745	0.001
2	230	0.379301	0.83745	0.001
2	231	0.494719	0.83745	0.001
2	232	0.469574	0.83745	0.001
2	233	0.430524	0.83745	0.001
2	234	0.435037	0.83745	0.001
2	235	0.454607	0.83745	0.001
2	236	0.421481	0.83745	0.001
2	237	0.48983	0.83745	0.001
2	238	0.509447	0.83745	0.001
2	239	0.466399	0.83745	0.001
2	240	0.493042	0.83745	0.001
2	241	0.504642	0.83745	0.001
2	242	0.435961	0.83745	0.001
2	243	0.396951	0.83745	0.001
2	244	0.406745	0.83745	0.001
2	245	0.514878	0.83745	0.001
2	246	0.425958	0.83745	0.001
2	247	0.530905	0.83745	0.001
2	248	0.397835	0.83745	0.001
2	249	0.389089	0.83745	0.001
2	250	0.468288	0.83745	0.001
2	251	0.411603	0.83745	0.001
2	252	0.426559	0.83745	0.001
2	253	0.520749	0.83745	0.001
2	254	0.381955	0.83745	0.001
2	255	0.467822	0.83745	0.001
2	256	0.5117	0.83745	0.001
2	257	0.414864	0.83745	0.001
2	258	0.427538	0.83745	0.001
2	259	0.536996	0.83745	0.001
2	260	0.413146	0.83745	0.001
2	261	0.442834	0.83745	0.001
2	262	0.452119	0.83745	0.001
2	263	0.444285	0.83745	0.001
2	264	0.523936	0.83745	0.001
2	265	0.507037	0.83745	0.001
2	266	0.355136	0.83745	0.001
2	267	0.49642	0.83745	0.001
2	268	0.435964	0.83745	0.001
2	269	0.412522	0.83745	0.001
2	270	0.520079	0.83745	0.001
2	271	0.522692	0.83745	0.001
2	272	0.421785	0.83745	0.001
2	273	0.397965	0.83745	0.001
2	274	0.441992	0.83745	0.001
2	275	0.523726	0.83745	0.001
2	276	0.472113	0.83745	0.001
2	277	0.447517	0.83745	0.001
2	278	0.506541	0.83745	0.001
2	279	0.374107	0.83745	0.001
2	280	0.43586	0.83745	0.001
2	281	0.48795	0.83745	0.001
2	282	0.447296	0.83745	0.001
2	283	0.453723	0.83745	0.001
2	284	0.427278	0.83745	0.001
2	285	0.452078	0.83745	0.001
2	286	0.426418	0.83745	0.001
2	287	0.488836	0.83745	0.001
2	288	0.510338	0.83745	0.001
2	289	0.445054	0.83745	0.001
2	290	0.435542	0.83745	0.001
2	291	0.407798	0.83745	0.001
2	292	0.460118	0.83745	0.001
2	293	0.447345	0.83745	0.001
2	294	0.526959	0.83745	0.001
2	295	0.38926	0.83745	0.001
2	296	0.493431	0.83745	0.001
2	297	0.495212	0.83745	0.001
2	298	0.477709	0.83745	0.001
2	299	0.490857	0.83745	0.001
2	300	0.391976	0.83745	0.001
2	301	0.449729	0.83745	0.001
2	302	0.511801	0.83745	0.001
2	303	0.476025	0.83745	0.001
2	304	0.479694	0.83745	0.001
2	305	0.422735	0.83745	0.001
2	306	0.450312	0.83745	0.001
2	307	0.421366	0.83745	0.001
2	308	0.496506	0.83745	0.001
2	309	0.602591	0.83745	0.001
2	310	0.448718	0.83745	0.001
2	311	0.424122	0.83745	0.001
2	312	0.394493	0.83745	0.001
2	313	0.482997	0.83745	0.001
2	314	0.447917	0.83745	0.001
2	315	0.404144	0.83745	0.001
2	316	0.558833	0.83745	0.001
2	317	0.422075	0.83745	0.001
2	318	0.493261	0.83745	0.001
2	319	0.456314	0.83745	0.001
2	320	0.392575	0.83745	0.001
2	321	0.516098	0.83745	0.001
2	322	0.512153	0.83745	0.001
2	323	0.439134	0.83745	0.001
2	324	0.430936	0.83745	0.001
2	325	0.425958	0.83745	0.001
2	326	0.434373	0.83745	0.001
2	327	0.421149	0.83745	0.001
2	328	0.436766	0.83745	0.001
2	329	0.465657	0.83745	0.001
2	330	0.392297	0.83745	0.001
2	331	0.422222	0.83745	0.001
2	332	0.50051	0.83745	0.001
2	333	0.539427	0.83745	0.001
2	334	0.391474	0.83745	0.001
2	335	0.413517	0.83745	0.001
2	336	0.544585	0.83745	0.001
2	337	0.49487	0.83745	0.001
2	338	0.460526	0.83745	0.001
2	339	0.488907	0.83745	0.001
2	340	0.372524	0.83745	0.001
2	341	0.42664	0.83745	0.001
2	342	0.451497	0.83745	0.001
2	343	0.438249	0.83745	0.001
2	344	0.526204	0.83745	0.001
2	345	0.384236	0.83745	0.001
2	346	0.456897	0.83745	0.001
2	347	0.444845	0.83745	0.001
2	348	0.509529	0.83745	0.001
2	349	0.458416	0.83745	0.001
2	350	0.404199	0.83745	0.001
2	351	0.507606	0.83745	0.001
2	352	0.508731	0.83745	0.001
2	353	0.42189	0.83745	0.001
2	354	0.4182	0.83745	0.001
2	355	0.431991	0.83745	0.001
2	356	0.471749	0.83745	0.001
2	357	0.451002	0.83745	0.001
2	358	0.457481	0.83745	0.001
2	359	0.449369	0.83745	0.001
2	360	0.452217	0.83745	0.001
2	361	0.368871	0.83745	0.001
2	362	0.46065	0.83745	0.001
2	363	0.429992	0.83745	0.001
2	364	0.44076	0.83745	0.001
2	365	0.414282	0.83745	0.001
2	366	0.428098	0.83745	0.001
2	367	0.42227	0.83745	0.001
2	368	0.519161	0.83745	0.001
2	369	0.413387	0.83745	0.001
2	370	0.504656	0.83745	0.001
2	371	0.449655	0.83745	0.001
2	372	0.447015	0.83745	0.001
2	373	0.473203	0.83745	0.001
2	374	0.439526	0.83745	0.001
2	375	0.524471	0.83745	0.001
2	376	0.452939	0.83745	0.001
2	377	0.437136	0.83745	0.001
2	378	0.535326	0.83745	0.001
2	379	0.516705	0.83745	0.001
2	380	0.509167	0.83745	0.001
2	381	0.489064	0.83745	0.001
2	382	0.45099	0.83745	0.001
2	383	0.487963	0.83745	0.001
2	384	0.389075	0.83745	0.001
2	385	0.388633	0.83745	0.001
2	386	0.431309	0.83745	0.001
2	387	0.460469	0.83745	0.001
2	388	0.451955	0.83745	0.001
2	389	0.43446	0.83745	0.001
2	390	0.460968	0.83745	0.001
2	391	0.392656	0.83745	0.001
2	392	0.432447	0.83745	0.001
2	393	0.457037	0.83745	0.001
2	394	0.502264	0.83745	0.001
2	395	0.435164	0.83745	0.001
2	396	0.418707	0.83745	0.001
2	397	0.37847	0.83745	0.001
2	398	0.464225	0.83745	0.001
2	399	0.403577	0.83745	0.001
2	400	0.427119	0.83745	0.001
2	401	0.388714	0.83745	0.001
2	402	0.494446	0.83745	0.001
2	403	0.453321	0.83745	0.001
2	404	0.368559	0.83745	0.001
2	405	0.466938	0.83745	0.001
2	406	0.396878	0.83745	0.001
2	407	0.464713	0.83745	0.001
2	408	0.488358	0.83745	0.001
2	409	0.434582	0.83745	0.001
2	410	0.463892	0.83745	0.001
2	411	0.356669	0.83745	0.001
2	412	0.449343	0.83745	0.001
2	413	0.429276	0.83745	0.001
2	414	0.435023	0.83745	0.001
2	415	0.405332	0.83745	0.001
2	416	0.472318	0.83745	0.001
2	417	0.479015	0.83745	0.001
2	418	0.485285	0.83745	0.001
2	419	0.449603	0.83745	0.001
2	420	0.41702	0.83745	0.001
2	421	0.454245	0.83745	0.001
2	422	0.407009	0.83745	0.001
2	423	0.421463	0.83745	0.001
2	424	0.480367	0.83745	0.001
2	425	0.47561	0.83745	0.001
2	426	0.455746	0.83745	0.001
2	427	0.48436	0.83745	0.001
2	428	0.423448	0.83745	0.001
2	429	0.469625	0.83745	0.001
2	430	0.504427	0.83745	0.001
2	431	0.434053	0.83745	0.001
2	432	0.399427	0.83745	0.001
2	433	0.46048	0.83745	0.001
2	434	0.455983	0.83745	0.001
2	435	0.499391	0.83745	0.001
2	436	0.46049	0.83745	0.001
2	437	0.506144	0.83745	0.001
2	438	0.466428	0.83745	0.001
2	439	0.39685	0.83745	0.001
2	440	0.377003	0.83745	0.001
2	441	0.476886	0.83745	0.001
2	442	0.48748	0.83745	0.001
2	443	0.449942	0.83745	0.001
2	444	0.464512	0.83745	0.001
2	445	0.4332	0.83745	0.001
2	446	0.361744	0.83745	0.001
2	447	0.403432	0.83745	0.001
2	448	0.531122	0.83745	0.001
2	449	0.471454	0.83745	0.001
2	450	0.361241	0.83745	0.001
2	451	0.432611	0.83745	0.001
2	452	0.48198	0.83745	0.001
2	453	0.51862	0.83745	0.001
2	454	0.496445	0.83745	0.001
2	455	0.438085	0.83745	0.001
2	456	0.44536	0.83745	0.001
2	457	0.42104	0.83745	0.001
2	458	0.409983	0.83745	0.001
2	459	0.38714	0.83745	0.001
2	460	0.41209	0.83745	0.001
2	461	0.453088	0.83745	0.001
2	462	0.452439	0.83745	0.001
2	463	0.404266	0.83745	0.001
2	464	0.528841	0.83745	0.001
2	465	0.402563	0.83745	0.001
2	466	0.416514	0.83745	0.001
2	467	0.439724	0.83745	0.001
2	468	0.467721	0.83745	0.001
2	469	0.44234	0.83745	0.001
2	470	0.497679	0.83745	0.001
2	471	0.409066	0.83745	0.001
2	472	0.450877	0.83745	0.001
2	473	0.541281	0.83745	0.001
2	474	0.463489	0.83745	0.001
2	475	0.535993	0.83745	0.001
2	476	0.434073	0.83745	0.001
2	477	0.445637	0.83745	0.001
2	478	0.389518	0.83745	0.001
2	479	0.540605	0.83745	0.001
2	480	0.346232	0.83745	0.001
2	481	0.458285	0.83745	0.001
2	482	0.581964	0.83745	0.001
2	483	0.448054	0.83745	0.001
2	484	0.448432	0.83745	0.001
2	485	0.428349	0.83745	0.001
2	486	0.447254	0.83745	0.001
2	487	0.492758	0.83745	0.001
2	488	0.459651	0.83745	0.001
2	489	0.485259	0.83745	0.001
2	490	0.439699	0.83745	0.001
2	491	0.413016	0.83745	0.001
2	492	0.443038	0.83745	0.001
2	493	0.508407	0.83745	0.001
2	494	0.533266	0.83745	0.001
2	495	0.431608	0.83745	0.001
2	496	0.432796	0.83745	0.001
2	497	0.440687	0.83745	0.001
2	498	0.453951	0.83745	0.001
2	499	0.471619	0.83745	0.001
2	500	0.539629	0.83745	0.001
2	501	0.448899	0.83745	0.001
2	502	0.545537	0.83745	0.001
2	503	0.438476	0.83745	0.001
2	504	0.440864	0.83745	0.001
2	505	0.40597	0.83745	0.001
2	506	0.359935	0.83745	0.001
2	507	0.462298	0.83745	0.001
2	508	0.417394	0.83745	0.001
2	509	0.420157	0.83745	0.001
2	510	0.486945	0.83745	0.001
2	511	0.569779	0.83745	0.001
2	512	0.385848	0.83745	0.001
2	513	0.413118	0.83745	0.001
2	514	0.450263	0.83745	0.001
2	515	0.436578	0.83745	0.001
2	516	0.442509	0.83745	0.001
2	517	0.393922	0.83745	0.001
2	518	0.467136	0.83745	0.001
2	519	0.4995	0.83745	0.001
2	520	0.421067	0.83745	0.001
2	521	0.473715	0.83745	0.001
2	522	0.461538	0.83745	0.001
2	523	0.428653	0.83745	0.001
2	524	0.455171	0.83745	0.001
2	525	0.455563	0.83745	0.001
2	526	0.497439	0.83745	0.001
2	527	0.545778	0.83745	0.001
2	528	0.479904	0.83745	0.001
2	529	0.41741	0.83745	0.001
2	530	0.529381	0.83745	0.001
2	531	0.481245	0.83745	0.001
2	532	0.534306	0.83745	0.001
2	533	0.397485	0.83745	0.001
2	534	0.467999	0.83745	0.001
2	535	0.468303	0.83745	0.001
2	536	0.471895	0.83745	0.001
2	537	0.447788	0.83745	0.001
2	538	0.418574	0.83745	0.001
2	539	0.44425	0.83745	0.001
2	540	0.446769	0.83745	0.001
2	541	0.396437	0.83745	0.001
2	542	0.431724	0.83745	0.001
2	543	0.420952	0.83745	0.001
2	544	0.418364	0.83745	0.001
2	545	0.40937	0.83745	0.001
2	546	0.521934	0.83745	0.001
2	547	0.354032	0.83745	0.001
2	548	0.434728	0.83745	0.001
2	549	0.477819	0.83745	0.001
2	550	0.505119	0.83745	0.001
2	551	0.425755	0.83745	0.001
2	552	0.38734	0.83745	0.001
2	553	0.505386	0.83745	0.001
2	554	0.401602	0.83745	0.001
2	555	0.524983	0.83745	0.001
2	556	0.470588	0.83745	0.001
2	557	0.535113	0.83745	0.001
2	558	0.556785	0.83745	0.001
2	559	0.461284	0.83745	0.001
2	560	0.451876	0.83745	0.001
2	561	0.399949	0.83745	0.001
2	562	0.528689	0.83745	0.001
2	563	0.402314	0.83745	0.001
2	564	0.518959	0.83745	0.001
2	565	0.381676	0.83745	0.001
2	566	0.538609	0.83745	0.001
2	567	0.473346	0.83745	0.001
2	568	0.388043	0.83745	0.001
2	569	0.504139	0.83745	0.001
2	570	0.462374	0.83745	0.001
2	571	0.4554	0.83745	0.001
2	572	0.498258	0.83745	0.001
2	573	0.45728	0.83745	0.001
2	574	0.41128	0.83745	0.001
2	575	0.427867	0.83745	0.001
2	576	0.425481	0.83745	0.001
2	577	0.476009	0.83745	0.001
2	578	0.392516	0.83745	0.001
2	579	0.337517	0.83745	0.001
2	580	0.481824	0.83745	0.001
2	581	0.396026	0.83745	0.001
2	582	0.454772	0.83745	0.001
2	583	0.405413	0.83745	0.001
2	584	0.43526	0.83745	0.001
2	585	0.503611	0.83745	0.001
2	586	0.436796	0.83745	0.001
2	587	0.516382	0.83745	0.001
2	588	0.482164	0.83745	0.001
2	589	0.433266	0.83745	0.001
2	590	0.416667	0.83745	0.001
2	591	0.436811	0.83745	0.001
2	592	0.473827	0.83745	0.001
2	593	0.444648	0.83745	0.001
2	594	0.463345	0.83745	0.001
2	595	0.449369	0.83745	0.001
2	596	0.472797	0.83745	0.001
2	597	0.485537	0.83745	0.001
2	598	0.465196	0.83745	0.001
2	599	0.421241	0.83745	0.001
2	600	0.457919	0.83745	0.001
2	601	0.488508	0.83745	0.001
2	602	0.396818	0.83745	0.001
2	603	0.499734	0.83745	0.001
2	604	0.454148	0.83745	0.001
2	605	0.581805	0.83745	0.001
2	606	0.393509	0.83745	0.001
2	607	0.425863	0.83745	0.001
2	608	0.482783	0.83745	0.001
2	609	0.412617	0.83745	0.001
2	610	0.504723	0.83745	0.001
2	611	0.515291	0.83745	0.001
2	612	0.464825	0.83745	0.001
2	613	0.498812	0.83745	0.001
2	614	0.553566	0.83745	0.001
2	615	0.432847	0.83745	0.001
2	616	0.474133	0.83745	0.001
2	617	0.545909	0.83745	0.001
2	618	0.412496	0.83745	0.001
2	619	0.461176	0.83745	0.001
2	620	0.409238	0.83745	0.001
2	621	0.507495	0.83745	0.001
2	622	0.488748	0.83745	0.001
2	623	0.407621	0.83745	0.001
2	624	0.460583	0.83745	0.001
2	625	0.505967	0.83745	0.001
2	626	0.501691	0.83745	0.001
2	627	0.443967	0.83745	0.001
2	628	0.526627	0.83745	0.001
2	629	0.44162	0.83745	0.001
2	630	0.458151	0.83745	0.001
2	631	0.534234	0.83745	0.001
2	632	0.496706	0.83745	0.001
2	633	0.506252	0.83745	0.001
2	634	0.521167	0.83745	0.001
2	635	0.401906	0.83745	0.001
2	636	0.534841	0.83745	0.001
2	637	0.424273	0.83745	0.001
2	638	0.504792	0.83745	0.001
2	639	0.489602	0.83745	0.001
2	640	0.451288	0.83745	0.001
2	641	0.411388	0.83745	0.001
2	642	0.445688	0.83745	0.001
2	643	0.472208	0.83745	0.001
2	644	0.456548	0.83745	0.001
2	645	0.458219	0.83745	0.001
2	646	0.397538	0.83745	0.001
2	647	0.429839	0.83745	0.001
2	648	0.379893	0.83745	0.001
2	649	0.477422	0.83745	0.001
2	650	0.486232	0.83745	0.001
2	651	0.377428	0.83745	0.001
2	652	0.452432	0.83745	0.001
2	653	0.429357	0.83745	0.001
2	654	0.39836	0.83745	0.001
2	655	0.475802	0.83745	0.001
2	656	0.487417	0.83745	0.001
2	657	0.42589	0.83745	0.001
2	658	0.446332	0.83745	0.001
2	659	0.493074	0.83745	0.001
2	660	0.485512	0.83745	0.001
2	661	0.449242	0.83745	0.001
2	662	0.449548	0.83745	0.001
2	663	0.438784	0.83745	0.001
2	664	0.472888	0.83745	0.001
2	665	0.481054	0.83745	0.001
2	666	0.570187	0.83745	0.001
2	667	0.429536	0.83745	0.001
2	668	0.398496	0.83745	0.001
2	669	0.407251	0.83745	0.001
2	670	0.494036	0.83745	0.001
2	671	0.437821	0.83745	0.001
2	672	0.524047	0.83745	0.001
2	673	0.438199	0.83745	0.001
2	674	0.408407	0.83745	0.001
2	675	0.462446	0.83745	0.001
2	676	0.469145	0.83745	0.001
2	677	0.355414	0.83745	0.001
2	678	0.47199	0.83745	0.001
2	679	0.44679	0.83745	0.001
2	680	0.483744	0.83745	0.001
2	681	0.427492	0.83745	0.001
2	682	0.434025	0.83745	0.001
2	683	0.557405	0.83745	0.001
2	684	0.460434	0.83745	0.001
2	685	0.499705	0.83745	0.001
2	686	0.514673	0.83745	0.001
2	687	0.477605	0.83745	0.001
2	688	0.480223	0.83745	0.001
2	689	0.468059	0.83745	0.001
2	690	0.41632	0.83745	0.001
2	691	0.471072	0.83745	0.001
2	692	0.485959	0.83745	0.001
2	693	0.469132	0.83745	0.001
2	694	0.33719	0.83745	0.001
2	695	0.429626	0.83745	0.001
2	696	0.422784	0.83745	0.001
2	697	0.511397	0.83745	0.001
2	698	0.455992	0.83745	0.001
2	699	0.374593	0.83745	0.001
2	700	0.456554	0.83745	0.001
2	701	0.409378	0.83745	0.001
2	702	0.36475	0.83745	0.001
2	703	0.476056	0.83745	0.001
2	704	0.508839	0.83745	0.001
2	705	0.384971	0.83745	0.001
2	706	0.410031	0.83745	0.001
2	707	0.458948	0.83745	0.001
2	708	0.492815	0.83745	0.001
2	709	0.45089	0.83745	0.001
2	710	0.391075	0.83745	0.001
2	711	0.441953	0.83745	0.001
2	712	0.456075	0.83745	0.001
2	713	0.446793	0.83745	0.001
2	714	0.522039	0.83745	0.001
2	715	0.490566	0.83745	0.001
2	716	0.547773	0.83745	0.001
2	717	0.467469	0.83745	0.001
2	718	0.50609	0.83745	0.001
2	719	0.497578	0.83745	0.001
2	720	0.556187	0.83745	0.001
2	721	0.384508	0.83745	0.001
2	722	0.516069	0.83745	0.001
2	723	0.411748	0.83745	0.001
2	724	0.471754	0.83745	0.001
2	725	0.425574	0.83745	0.001
2	726	0.419826	0.83745	0.001
2	727	0.495301	0.83745	0.001
2	728	0.477116	0.83745	0.001
2	729	0.421101	0.83745	0.001
2	730	0.454377	0.83745	0.001
2	731	0.462344	0.83745	0.001
2	732	0.386649	0.83745	0.001
2	733	0.385431	0.83745	0.001
2	734	0.441426	0.83745	0.001
2	735	0.471455	0.83745	0.001
2	736	0.519553	0.83745	0.001
2	737	0.516163	0.83745	0.001
2	738	0.39211	0.83745	0.001
2	739	0.456059	0.83745	0.001
2	740	0.452034	0.83745	0.001
2	741	0.496394	0.83745	0.001
2	742	0.440376	0.83745	0.001
2	743	0.495514	0.83745	0.001
2	744	0.503228	0.83745	0.001
2	745	0.440326	0.83745	0.001
2	746	0.425665	0.83745	0.001
2	747	0.509159	0.83745	0.001
2	748	0.570539	0.83745	0.001
2	749	0.52015	0.83745	0.001
2	750	0.367905	0.83745	0.001
2	751	0.405698	0.83745	0.001
2	752	0.372798	0.83745	0.001
2	753	0.501282	0.83745	0.001
2	754	0.424445	0.83745	0.001
2	755	0.474563	0.83745	0.001
2	756	0.457081	0.83745	0.001
2	757	0.422304	0.83745	0.001
2	758	0.439815	0.83745	0.001
2	759	0.390909	0.83745	0.001
2	760	0.41352	0.83745	0.001
2	761	0.42034	0.83745	0.001
2	762	0.438616	0.83745	0.001
2	763	0.502031	0.83745	0.001
2	764	0.491393	0.83745	0.001
2	765	0.436536	0.83745	0.001
2	766	0.403887	0.83745	0.001
2	767	0.43627	0.83745	0.001
2	768	0.379789	0.83745	0.001
2	769	0.555892	0.83745	0.001
2	770	0.47011	0.83745	0.001
2	771	0.486451	0.83745	0.001
2	772	0.449535	0.83745	0.001
2	773	0.419403	0.83745	0.001
2	774	0.411434	0.83745	0.001
2	775	0.527803	0.83745	0.001
2	776	0.503328	0.83745	0.001
2	777	0.513514	0.83745	0.001
2	778	0.449491	0.83745	0.001
2	779	0.475909	0.83745	0.001
2	780	0.44419	0.83745	0.001
2	781	0.436082	0.83745	0.001
2	782	0.423119	0.83745	0.001
2	783	0.516882	0.83745	0.001
2	784	0.349038	0.83745	0.001
2	785	0.406194	0.83745	0.001
2	786	0.515133	0.83745	0.001
2	787	0.457136	0.83745	0.001
2	788	0.482759	0.83745	0.001
2	789	0.5	0.83745	0.001
2	790	0.457103	0.83745	0.001
2	791	0.411047	0.83745	0.001
2	792	0.473776	0.83745	0.001
2	793	0.453866	0.83745	0.001
2	794	0.433666	0.83745	0.001
2	795	0.391094	0.83745	0.001
2	796	0.412876	0.83745	0.001
2	797	0.455138	0.83745	0.001
2	798	0.369718	0.83745	0.001
2	799	0.489455	0.83745	0.001
2	800	0.440303	0.83745	0.001
2	801	0.471207	0.83745	0.001
2	802	0.396137	0.83745	0.001
2	803	0.436848	0.83745	0.001
2	804	0.435117	0.83745	0.001
2	805	0.5305	0.83745	0.001
2	806	0.403061	0.83745	0.001
2	807	0.464811	0.83745	0.001
2	808	0.396159	0.83745	0.001
2	809	0.465505	0.83745	0.001
2	810	0.476956	0.83745	0.001
2	811	0.509034	0.83745	0.001
2	812	0.369231	0.83745	0.001
2	813	0.424602	0.83745	0.001
2	814	0.408353	0.83745	0.001
2	815	0.41019	0.83745	0.001
2	816	0.484553	0.83745	0.001
2	817	0.486737	0.83745	0.001
2	818	0.423565	0.83745	0.001
2	819	0.447416	0.83745	0.001
2	820	0.459597	0.83745	0.001
2	821	0.393024	0.83745	0.001
2	822	0.388219	0.83745	0.001
2	823	0.432899	0.83745	0.001
2	824	0.469402	0.83745	0.001
2	825	0.414286	0.83745	0.001
2	826	0.411622	0.83745	0.001
2	827	0.494304	0.83745	0.001
2	828	0.446817	0.83745	0.001
2	829	0.442098	0.83745	0.001
2	830	0.519251	0.83745	0.001
2	831	0.499554	0.83745	0.001
2	832	0.41986	0.83745	0.001
2	833	0.407125	0.83745	0.001
2	834	0.471772	0.83745	0.001
2	835	0.407971	0.83745	0.001
2	836	0.368483	0.83745	0.001
2	837	0.519243	0.83745	0.001
2	838	0.483412	0.83745	0.001
2	839	0.433851	0.83745	0.001
2	840	0.407383	0.83745	0.001
2	841	0.559907	0.83745	0.001
2	842	0.379549	0.83745	0.001
2	843	0.449275	0.83745	0.001
2	844	0.41649	0.83745	0.001
2	845	0.568739	0.83745	0.001
2	846	0.437105	0.83745	0.001
2	847	0.42987	0.83745	0.001
2	848	0.427724	0.83745	0.001
2	849	0.452984	0.83745	0.001
2	850	0.495798	0.83745	0.001
2	851	0.428716	0.83745	0.001
2	852	0.434302	0.83745	0.001
2	853	0.447235	0.83745	0.001
2	854	0.473979	0.83745	0.001
2	855	0.383673	0.83745	0.001
2	856	0.425501	0.83745	0.001
2	857	0.42154	0.83745	0.001
2	858	0.395109	0.83745	0.001
2	859	0.454968	0.83745	0.001
2	860	0.496748	0.83745	0.001
2	861	0.451041	0.83745	0.001
2	862	0.600276	0.83745	0.001
2	863	0.571723	0.83745	0.001
2	864	0.455383	0.83745	0.001
2	865	0.406646	0.83745	0.001
2	866	0.519397	0.83745	0.001
2	867	0.482945	0.83745	0.001
2	868	0.404727	0.83745	0.001
2	869	0.476853	0.83745	0.001
2	870	0.413162	0.83745	0.001
2	871	0.493579	0.83745	0.001
2	872	0.515795	0.83745	0.001
2	873	0.454306	0.83745	0.001
2	874	0.384286	0.83745	0.001
2	875	0.444756	0.83745	0.001
2	876	0.407539	0.83745	0.001
2	877	0.470784	0.83745	0.001
2	878	0.43275	0.83745	0.001
2	879	0.438309	0.83745	0.001
2	880	0.449159	0.83745	0.001
2	881	0.428499	0.83745	0.001
2	882	0.477164	0.83745	0.001
2	883	0.492684	0.83745	0.001
2	884	0.388715	0.83745	0.001
2	885	0.494545	0.83745	0.001
2	886	0.466604	0.83745	0.001
2	887	0.39207	0.83745	0.001
2	888	0.46418	0.83745	0.001
2	889	0.470767	0.83745	0.001
2	890	0.465757	0.83745	0.001
2	891	0.513002	0.83745	0.001
2	892	0.446158	0.83745	0.001
2	893	0.405577	0.83745	0.001
2	894	0.402473	0.83745	0.001
2	895	0.429398	0.83745	0.001
2	896	0.561181	0.83745	0.001
2	897	0.51198	0.83745	0.001
2	898	0.395147	0.83745	0.001
2	899	0.460013	0.83745	0.001
2	900	0.421646	0.83745	0.001
2	901	0.469674	0.83745	0.001
2	902	0.485889	0.83745	0.001
2	903	0.421329	0.83745	0.001
2	904	0.523525	0.83745	0.001
2	905	0.370033	0.83745	0.001
2	906	0.46729	0.83745	0.001
2	907	0.404689	0.83745	0.001
2	908	0.433739	0.83745	0.001
2	909	0.473049	0.83745	0.001
2	910	0.409272	0.83745	0.001
2	911	0.469979	0.83745	0.001
2	912	0.451433	0.83745	0.001
2	913	0.401801	0.83745	0.001
2	914	0.459891	0.83745	0.001
2	915	0.475962	0.83745	0.001
2	916	0.424371	0.83745	0.001
2	917	0.403119	0.83745	0.001
2	918	0.489148	0.83745	0.001
2	919	0.377393	0.83745	0.001
2	920	0.409106	0.83745	0.001
2	921	0.443176	0.83745	0.001
2	922	0.479923	0.83745	0.001
2	923	0.393663	0.83745	0.001
2	924	0.488744	0.83745	0.001
2	925	0.428036	0.83745	0.001
2	926	0.509014	0.83745	0.001
2	927	0.440359	0.83745	0.001
2	928	0.450951	0.83745	0.001
2	929	0.407997	0.83745	0.001
2	930	0.5155	0.83745	0.001
2	931	0.471309	0.83745	0.001
2	932	0.491088	0.83745	0.001
2	933	0.428971	0.83745	0.001
2	934	0.428705	0.83745	0.001
2	935	0.444444	0.83745	0.001
2	936	0.431862	0.83745	0.001
2	937	0.41502	0.83745	0.001
2	938	0.424623	0.83745	0.001
2	939	0.427358	0.83745	0.001
2	940	0.438495	0.83745	0.001
2	941	0.430669	0.83745	0.001
2	942	0.417966	0.83745	0.001
2	943	0.520315	0.83745	0.001
2	944	0.426493	0.83745	0.001
2	945	0.441817	0.83745	0.001
2	946	0.500961	0.83745	0.001
2	947	0.494025	0.83745	0.001
2	948	0.419459	0.83745	0.001
2	949	0.46134	0.83745	0.001
2	950	0.536752	0.83745	0.001
2	951	0.449253	0.83745	0.001
2	952	0.453986	0.83745	0.001
2	953	0.43256	0.83745	0.001
2	954	0.495866	0.83745	0.001
2	955	0.393829	0.83745	0.001
2	956	0.47912	0.83745	0.001
2	957	0.400777	0.83745	0.001
2	958	0.508607	0.83745	0.001
2	959	0.462603	0.83745	0.001
2	960	0.400902	0.83745	0.001
2	961	0.471	0.83745	0.001
2	962	0.377834	0.83745	0.001
2	963	0.450763	0.83745	0.001
2	964	0.399316	0.83745	0.001
2	965	0.46335	0.83745	0.001
2	966	0.427338	0.83745	0.001
2	967	0.542944	0.83745	0.001
2	968	0.521261	0.83745	0.001
2	969	0.430131	0.83745	0.001
2	970	0.40102	0.83745	0.001
2	971	0.428687	0.83745	0.001
2	972	0.359437	0.83745	0.001
2	973	0.500683	0.83745	0.001
2	974	0.408353	0.83745	0.001
2	975	0.513198	0.83745	0.001
2	976	0.50887	0.83745	0.001
2	977	0.426505	0.83745	0.001
2	978	0.510775	0.83745	0.001
2	979	0.425517	0.83745	0.001
2	980	0.384722	0.83745	0.001
2	981	0.480436	0.83745	0.001
2	982	0.469494	0.83745	0.001
2	983	0.507529	0.83745	0.001
2	984	0.443621	0.83745	0.001
2	985	0.408106	0.83745	0.001
2	986	0.403293	0.83745	0.001
2	987	0.394211	0.83745	0.001
2	988	0.516461	0.83745	0.001
2	989	0.484651	0.83745	0.001
2	990	0.382908	0.83745	0.001
2	991	0.392649	0.83745	0.001
2	992	0.446425	0.83745	0.001
2	993	0.527012	0.83745	0.001
2	994	0.487859	0.83745	0.001
2	995	0.403664	0.83745	0.001
2	996	0.419225	0.83745	0.001
2	997	0.398688	0.83745	0.001
2	998	0.477403	0.83745	0.001
2	999	0.475528	0.83745	0.001

### Sheet: d_02
Source Data Supplementary Fig. 1d: Supplementary_Fig1d_image_spatial_key
state	source
Band	slide_03/legends/slide_03_image_10.png
Mature	slide_03/legends/slide_03_image_10.png
Activated	slide_03/legends/slide_03_image_10.png
Aged	slide_03/legends/slide_03_image_10.png
