## Supplementary material for "An anatomical and day–night atlas links cochlear immunity to adjacent bone marrow": Source Data: Source_Data_Supplementary_Fig2.xlsx

### Sheet: index
panel	sheet	table or image
a	a_01	Supplementary_Fig2a_sfig_parabiosis_images.csv
a	a_02	Supplementary_Fig2a_pb_acquisitions.csv
b	b_03	Supplementary_Fig2b_sfig_parabiosis_images.csv
b	b_04	Supplementary_Fig2b_sfig_parabiosis_crop_objects.csv
c	c_05	Supplementary_Fig2c_pb_tissue_fields.csv
d	d_06	Supplementary_Fig2d_pb_pairs.csv
e	e_07	Supplementary_Fig2e_pb_pairs.csv
e	e_08	Supplementary_Fig2e_pb_detection.csv
e	e_09	Supplementary_Fig2e_pb_gain_reference.csv
a	(zip)	pb_s1a_1.png
a	(zip)	pb_s1a_10.png
a	(zip)	pb_s1a_11.png
a	(zip)	pb_s1a_12.png
a	(zip)	pb_s1a_2.png
a	(zip)	pb_s1a_3.png
a	(zip)	pb_s1a_4.png
a	(zip)	pb_s1a_5.png
a	(zip)	pb_s1a_6.png
a	(zip)	pb_s1a_7.png
a	(zip)	pb_s1a_8.png
a	(zip)	pb_s1a_9.png
b	(zip)	pb_s1b_1.png
b	(zip)	pb_s1b_2.png
b	(zip)	pb_s1b_3.png
b	(zip)	pb_s1b_4.png
b	(zip)	pb_s1b_5.png
b	(zip)	pb_s1b_6.png

### Sheet: a_01
Source Data Supplementary Fig. 2a: Supplementary_Fig2a_sfig_parabiosis_images
figure	panel	tile	label	image_file	acquisition	plane	um_per_px	crop_y0_y1_x0_x1	channels_shown	display_range_grey_levels	objects_marked
S1	a	1	Marrow 5 d	pb_s1a_1.png	2025-01-09/2025-01-09/20x-phalloidin-gfp-wt-5D-bone-02.czi	0	0.164191	full field	far, dapi, gfp	gfp 0-122; dapi 7-60	0
S1	a	2	Marrow 7 d	pb_s1a_2.png	2025-01-17-2/20x-7d-WT-GFP-LECTIN-DAPI-bone-01.czi	0	0.693251	full field	far, dapi, gfp	gfp 0-156; dapi 0-55; far 0-16	0
S1	a	3	Marrow 14 d	pb_s1a_3.png	2025.1.23/2025-01-23/14d-infect-gfp-vessal-10x-0_45x-bone-01.czi	0	0.693251	full field	far, dapi, gfp	gfp 0-249; dapi 0-54; far 0-33	0
S1	a	4	Marrow 31 d	pb_s1a_4.png	2025-01-15-2/20X-0_45X-31d-lectin--GFP-BONE-02.czi	40	0.311963	full field	far, dapi, gfp	gfp 0-53; far 0-73	0
S1	a	5	Marrow 54 d	pb_s1a_5.png	immune_cell_typing/immunecelltype-54d/647fut4-568cd14-gfp-54d-20x-02.czi	0	0.311963	full field	far, dapi, gfp	gfp 0-164; dapi 0-100; far 0-211	0
S1	a	6	Vestibular bone 54 d	pb_s1a_6.png	immune_cell_typing/2026-02-09/parabiosis54d-gfp-647CD45-dapi-10x-qiantingbone-01.czi	0	0.623926	full field	far, dapi, gfp	gfp 0-255; dapi 1-255; far 0-255	0
S1	a	7	Cochlea 14 d	pb_s1a_7.png	2025.1.6-14D/2025-01-06/Cochlear-14D-lectin-gfp-dapi-20x-01.czi	40	0.693251	full field	far, dapi, gfp	gfp 0-103; far 0-168	0
S1	a	8	Stria 14 d	pb_s1a_8.png	day14_immune_cell_thick_sections/2025-03-31/2-cd19-63x-sv-1-01.czi	0	0.22008	full field	far, dapi, gfp	gfp 0-20; dapi 0-107; far 0-6	0
S1	a	9	Spiral lamina 31 d	pb_s1a_9.png	2025-01-15-2/20X-0_45X-31d-GFP-lectin-dapi-LUOXUANBAN-01.czi	40	0.693251	full field	far, dapi, gfp	gfp 0-38; far 0-125	0
S1	a	10	Lateral wall 54 d	pb_s1a_10.png	immune_cell_typing/immunecelltype-54d/647fut4-568cd14-gfp-54d-20x-05.czi	0	0.311963	full field	far, dapi, gfp	gfp 0-5; dapi 0-236; far 0-83	0
S1	a	11	Duct 54 d	pb_s1a_11.png	immune_cell_typing/immunecelltype-54d/647fut4-568cd14-gfp-54d-20x-12.czi	0	0.623926	full field	far, dapi, gfp	gfp 0-4; dapi 0-140; far 0-89	0
S1	a	12	Liver 31 d	pb_s1a_12.png	2025-01-15-2/TIFF-25.1.15/WT-31D-LIVER-20X-2_4X-02	0	0.13	full field	far, dapi, gfp	gfp 0-166; dapi 24-172; far 2-60	0
S1	b	1	Marrow 14 d	pb_s1b_1.png	2025.1.23/2025-01-23/14d-infect-gfp-vessal-10x-0_45x-bone-01.czi	0	0.693251	440-584-275-419	gfp	gfp 3-217	2
S1	b	2	Cochlea 14 d	pb_s1b_2.png	2025.1.6-14D/2025-01-06/Cochlear-14D-lectin-gfp-dapi-20x-01.czi	40	0.693251	385-529-550-694	gfp	gfp 3-141	1
S1	b	3	Marrow 31 d	pb_s1b_3.png	2025-01-15-2/20X-0_45X-31d-lectin--GFP-BONE-02.czi	40	0.311963	175-496-131-452	gfp	gfp 1-41	1
S1	b	4	Cochlea 31 d	pb_s1b_4.png	2025-01-15-2/20X-0_45X-31d-GFP-lectin-dapi-LUOXUANBAN-01.czi	40	0.693251	110-254-715-859	gfp	gfp 1-44	1
S1	b	5	Marrow 54 d	pb_s1b_5.png	immune_cell_typing/immunecelltype-54d/647fut4-568cd14-gfp-54d-20x-02.czi	0	0.311963	307-628-395-716	gfp	gfp 0-91	4
S1	b	6	Cochlea 54 d	pb_s1b_6.png	immune_cell_typing/immunecelltype-54d/647fut4-568cd14-gfp-54d-20x-05.czi	0	0.311963	615-936-615-936	gfp	gfp 0-23	1
S2	a	1	WT 14 d	pb_s2a_1.png	2025.1.23/2025-01-24/14d-wt-out-20x-0_45x-01.czi	0	0.693251	full field	dapi, gfp	gfp 0-156; dapi 0-6	0
S2	a	2	GFP partner 14 d	pb_s2a_2.png	2025.1.23/2025-01-24/14d-gfp-out-20x-0_45x-01.czi	0	0.693251	full field	dapi, gfp	gfp 0-156; dapi 0-188	0
S2	a	3	WT 28 d	pb_s2a_3.png	2025.1.23/2025-01-24/28d-wt-out-20x-0_45x-02.czi	0	0.693251	full field	dapi, gfp	gfp 0-104; dapi 0-147	0
S2	a	4	GFP partner 28 d	pb_s2a_4.png	2025.1.23/2025-01-24/28d-gfp-out-20x-0_45x-06.czi	0	0.693251	full field	dapi, gfp	gfp 0-104; dapi 0-189	0
S2	b	1	WT 14 d	pb_s2b_1.png	2025.1.23/2025-01-24/14d-wt-out-20x-0_45x-01.czi	0	0.693251	303-519-808-1024	dapi, gfp	gfp 0-156; dapi 0-6	7
S2	b	2	GFP partner 14 d	pb_s2b_2.png	2025.1.23/2025-01-24/14d-gfp-out-20x-0_45x-01.czi	0	0.693251	454-670-505-721	dapi, gfp	gfp 0-156; dapi 0-188	14
S2	b	3	WT 28 d	pb_s2b_3.png	2025.1.23/2025-01-24/28d-wt-out-20x-0_45x-02.czi	0	0.693251	303-519-707-923	dapi, gfp	gfp 0-104; dapi 0-147	7
S2	b	4	GFP partner 28 d	pb_s2b_4.png	2025.1.23/2025-01-24/28d-gfp-out-20x-0_45x-06.czi	0	0.693251	454-670-606-822	dapi, gfp	gfp 0-104; dapi 0-189	22
S3	a	1	Marrow, noise	pb_s3a_1.png	2025-01-17-2/20x-0_45x-31d-NOISE-WT-GFP-LECTIN-bone-01.czi	10	0.129985	full field	far, dapi, gfp	gfp 0-35; dapi 5-65; far 0-26	0
S3	a	6	Marrow, noise	pb_s3a_6.png	2025-01-17-2/20x-0_45x-31d-NOISE-WT-GFP-LECTIN-bone-01.czi	10	0.129985	0-769-255-1024	gfp	gfp 0-45	4
S3	a	2	Apex, noise	pb_s3a_2.png	2025-01-17-2/20x-0_45x-31d-NOISE-WT-GFP-LECTIN-apex-01.czi	50	0.693251	full field	far, dapi, gfp	gfp 0-41; far 0-56	0
S3	a	7	Apex, noise	pb_s3a_7.png	2025-01-17-2/20x-0_45x-31d-NOISE-WT-GFP-LECTIN-apex-01.czi	50	0.693251	275-419-385-529	gfp	gfp 2-104	3
S3	a	3	Marrow, 31 d	pb_s3a_3.png	2025-01-15-2/20X-0_45X-31d-lectin--GFP-BONE-02.czi	40	0.311963	full field	far, dapi, gfp	gfp 0-53; far 0-73	0
S3	a	8	Marrow, 31 d	pb_s3a_8.png	2025-01-15-2/20X-0_45X-31d-lectin--GFP-BONE-02.czi	40	0.311963	175-496-131-452	gfp	gfp 1-41	1
S3	a	4	Spiral lamina, 31 d	pb_s3a_4.png	2025-01-15-2/20X-0_45X-31d-GFP-lectin-dapi-LUOXUANBAN-01.czi	40	0.693251	full field	far, dapi, gfp	gfp 0-38; far 0-125	0
S3	a	9	Spiral lamina, 31 d	pb_s3a_9.png	2025-01-15-2/20X-0_45X-31d-GFP-lectin-dapi-LUOXUANBAN-01.czi	40	0.693251	110-254-715-859	gfp	gfp 1-44	1
S3	a	5	Apex, 14 d	pb_s3a_5.png	2025.1.11/2025-01-11/Cochlear-14D-lectin-gfp-dapi-20x-apex-01.czi	10	0.693251	full field	far, dapi, gfp	gfp 1-78; far 0-34	0
S3	a	10	Apex, 14 d	pb_s3a_10.png	2025.1.11/2025-01-11/Cochlear-14D-lectin-gfp-dapi-20x-apex-01.czi	10	0.693251	440-584-55-199	gfp	gfp 3-75	1
S4	a	1	FUT4, marrow	pb_s4a_1.png	immune_cell_typing/immunecelltype-54d/647fut4-568cd14-gfp-54d-20x-02.czi	0	0.311963	full field	far, dapi, gfp	far 0-211; gfp 0-164; dapi 0-100	0
S4	a	2	FUT4, lateral wall	pb_s4a_2.png	immune_cell_typing/immunecelltype-54d/647fut4-568cd14-gfp-54d-20x-05.czi	0	0.311963	full field	far, dapi, gfp	far 0-83; gfp 0-5; dapi 0-236	0
S4	a	3	CD45, marrow and cochlea	pb_s4a_3.png	20x_cd45_2	0	0.684	full field	far, dapi, gfp	far 0-19122; gfp 0-11055; dapi 0-65535	0
S4	a	4	CD45, cochlea	pb_s4a_4.png	20x_cd45_3	0	0.342	full field	far, dapi, gfp	far 0-8923; gfp 0-11055; dapi 0-65535	0
S4	a	5	CD19, marrow	pb_s4a_5.png	immune_cell_typing/immunecelltype-54d/647cd19-gfp-54d-5x-04.czi	0	0.207975	full field	far, dapi, gfp	far 0-255; gfp 0-255; dapi 0-255	0
S4	a	6	CD14, marrow	pb_s4a_6.png	20x_fut4_1	0	0.684	full field	far, dapi, gfp	far 0-15533; gfp 0-21555; dapi 0-32174	0
S4	b	1	FUT4, marrow	pb_s4b_1.png	20x_fut4_2	0	0.684	351-439-585-673	far, dapi, gfp	far 0-47511; gfp 0-21811; dapi 0-26139	8
S4	b	2	CD19, marrow (control)	pb_s4b_2.png	immune_cell_typing/immunecelltype-54d/647cd19-gfp-54d-5x-04.czi	0	0.207975	368-656-322-610	far, dapi, gfp	far 0-255; gfp 0-255; dapi 0-255	17
S4	b	3	CD45, marrow	pb_s4b_3.png	immune_cell_typing/2026-02-09/parabiosis54d-gfp-647CD45-dapi-20x-ear-bone-02.czi	0	0.623926	116-212-928-1024	far, dapi, gfp	far 0-255; gfp 0-233; dapi 0-254	4
S4	b	4	CD45, cochlea	pb_s4b_4.png	20x_cd45_2	0	0.684	877-965-292-380	far, dapi, gfp	far 0-19122; gfp 0-11055; dapi 0-65535	2
S4	b	5	CD14, marrow	pb_s4b_5.png	20x_fut4_1	0	0.684	409-497-409-497	far, dapi, gfp	far 0-15533; gfp 0-21555; dapi 0-32174	3
S4	b	6	CD3e, labyrinth	pb_s4b_6.png	20x_cd3e_ml	0	0.684	468-556-468-556	far, dapi, gfp	far 0-16406; gfp 0-37617; dapi 0-65535	0

### Sheet: a_02
Source Data Supplementary Fig. 2a: Supplementary_Fig2a_pb_acquisitions
acquisition	animal	partner_in_name	compartment	subregion	compartment_basis	um_per_px	n_z	channels	gfp_laser_pct	gfp_detector_v	gfp_offset	included	reason	stage_duplicate_of
2024-12-18/5x-CD45-DAPI-PHALLOIDIN-01.czi						2.773	346	Alexa Fluor 594;FITC;DAPI	10	700	0	FALSE	pixels coarser than 0.70 um (overview)
2024-12-18/5x-CD45-DAPI-PHALLOIDIN-REAL-WT-01.czi						2.773	1	Alexa Fluor 594;FITC;DAPI	10	700	0	FALSE	pixels coarser than 0.70 um (overview)
2024-12-18/5x-CD45-DAPI-PHALLOIDIN-REAL-WT-02.czi						2.773	221	Alexa Fluor 594;FITC;DAPI	10	700	0	FALSE	pixels coarser than 0.70 um (overview)
2024-12-19/10x-CD45-DAPI-PHALLOIDIN-WT-01-Orthogonal Projection-01.czi						0.623926	1	Alexa Fluor 594;FITC;DAPI	10	661	0	FALSE	derivative (projection or snapshot)
2024-12-19/10x-CD45-DAPI-PHALLOIDIN-WT-01.czi						0.623926	99	Alexa Fluor 594;FITC;DAPI	10	661	0	FALSE	no tissue or duration label
2024-12-19/10x-tile-gfp-594-405-02-Orthogonal Projection-03001.czi						1.3865	1	Alexa Fluor 594;FITC;DAPI	15	683	-2.1	FALSE	derivative (projection or snapshot)
2024-12-19/5x-CD45-DAPI-PHALLOIDIN-01-Orthogonal Projection-02.czi						2.773	1	Alexa Fluor 594;FITC;DAPI	10	700	0	FALSE	derivative (projection or snapshot)
2024-12-19/5x-CD45-DAPI-PHALLOIDIN-REAL-WT-01.czi						0.311963	1	Alexa Fluor 594;FITC;DAPI	10	700	0	FALSE	no tissue or duration label
2024-12-19/5x-CD45-DAPI-PHALLOIDIN-REAL-WT-02.czi						0.311963	1	Alexa Fluor 594;FITC;DAPI	10	700	0	FALSE	no tissue or duration label
2024-12-19/5x-CD45-DAPI-PHALLOIDIN-REAL-WT-03.czi						0.311963	1	Alexa Fluor 594;FITC;DAPI	10	700	0	FALSE	no tissue or duration label
20241217-gfp-wt/2024-12-17/10x-tile-gfp-594-405-01.czi						1.3865	115	Alexa Fluor 594;FITC;DAPI	15	683	-2.1	FALSE	pixels coarser than 0.70 um (overview)
20241217-gfp-wt/2024-12-17/10x-tile-gfp-594-405-02 (Snapshot 1).czi							1					FALSE	derivative (projection or snapshot)
20241217-gfp-wt/2024-12-17/10x-tile-gfp-594-405-02 (Snapshot 2).czi							1					FALSE	derivative (projection or snapshot)
20241217-gfp-wt/2024-12-17/10x-tile-gfp-594-405-02 (Snapshot 3).czi							1					FALSE	derivative (projection or snapshot)
20241217-gfp-wt/2024-12-17/10x-tile-gfp-594-405-02 (Snapshot).czi							1					FALSE	derivative (projection or snapshot)
20241217-gfp-wt/2024-12-17/10x-tile-gfp-594-405-02.czi						1.3865	306	Alexa Fluor 594;FITC;DAPI	15	683	-2.1	FALSE	pixels coarser than 0.70 um (overview)
20241217-gfp-wt/2024-12-17/Snap-4543.czi						1.3865	1	Alexa Fluor 594;FITC;DAPI	2.8	639	-7	FALSE	derivative (projection or snapshot)
20241217-gfp-wt/2024-12-17/Snap-4544.czi						0.445661	1	Alexa Fluor 594;FITC;DAPI	2.2	628	-7	FALSE	derivative (projection or snapshot)
20241217-gfp-wt/2024-12-17/Snap-4545.czi						0.445661	1	Alexa Fluor 594;FITC;DAPI	2.2	628	-7	FALSE	derivative (projection or snapshot)
20241217-gfp-wt/2024-12-17/Snap-4546.czi						0.445661	1	Alexa Fluor 594;FITC;DAPI	2.2	628	-7	FALSE	derivative (projection or snapshot)
20241217-gfp-wt/2024-12-17/Snap-4547.czi						0.155981	1	Alexa Fluor 594;FITC;DAPI	2.2	628	-7	FALSE	derivative (projection or snapshot)
2025-01-09/2024.1.9-blood/2025-01-09/gfp-10x-01.czi						0.623926	1	Alexa Fluor 488;DAPI	2.4	678	-10	FALSE	no tissue or duration label
2025-01-09/2024.1.9-blood/2025-01-09/gfp-5x-01.czi						1.24785	1	Alexa Fluor 488;DAPI	10	678	-10	FALSE	pixels coarser than 0.70 um (overview)
2025-01-09/2024.1.9-blood/20x-phalloidin-gfp-wt-5D-apex-01-Orthogonal Projection-02.czi	5 d		cochlea	apex	name label	0.693251	1	Alexa Fluor 594;DAPI				FALSE	derivative (projection or snapshot)
2025-01-09/2024.1.9-blood/5x-lectin-gfp-wt-14D-01-Orthogonal Projection-03.czi	14 d					2.773	1	Alexa Fluor 647;Alexa Fluor 488	6	644	0	FALSE	derivative (projection or snapshot)
2025-01-09/2024.1.9-blood/5x-phalloidin-gfp-wt-5D-01-Orthogonal Projection-01.czi	5 d					2.773	1	Alexa Fluor 594;Alexa Fluor 488	5	700	0	FALSE	derivative (projection or snapshot)
2025-01-09/2025-01-09/20x-phalloidin-gfp-wt-5D-01.czi	5 d		cochlea	duct	morphology (cochlear duct epithelium)	0.239971	1	Alexa Fluor 594;Alexa Fluor 488;DAPI	10	700	-16	FALSE	GFP channel not separable (r = 0.92 with Alexa Fluor 594)
2025-01-09/2025-01-09/20x-phalloidin-gfp-wt-5D-apex-01.czi	5 d		cochlea	apex	name label	0.693251	162	Alexa Fluor 594;DAPI				FALSE	no GFP channel
2025-01-09/2025-01-09/20x-phalloidin-gfp-wt-5D-bone-01.czi	5 d		marrow		name label	0.164191	1	Alexa Fluor 488;DAPI	10	700	-16	TRUE	included
2025-01-09/2025-01-09/20x-phalloidin-gfp-wt-5D-bone-02.czi	5 d		marrow		name label	0.164191	1	Alexa Fluor 488;DAPI	10	700	-16	TRUE	included
2025-01-09/2025-01-09/5x-lectin-gfp-wt-14D-01.czi	14 d					2.773	421	Alexa Fluor 647;Alexa Fluor 488	6	644	0	FALSE	pixels coarser than 0.70 um (overview)
2025-01-09/2025-01-09/5x-phalloidin-gfp-wt-5D-01.czi	5 d					2.773	376	Alexa Fluor 594;Alexa Fluor 488	5	700	0	FALSE	pixels coarser than 0.70 um (overview)
2025-01-09/2025-01-09/5x-phalloidin-gfp-wt-5D-02.czi	5 d		cochlea	duct	morphology (cochlear turn in cross-section)	0.623926	1	Alexa Fluor 594;Alexa Fluor 488;DAPI	5	700	0	FALSE	GFP channel not separable (r = 0.86 with Alexa Fluor 594)
2025-01-09/2025-01-09/5x-phalloidin-gfp-wt-5D-03.czi	5 d		cochlea	duct	morphology (cochlear turn in cross-section)	0.623926	1	Alexa Fluor 594;Alexa Fluor 488;DAPI	3	700	0	FALSE	GFP channel not separable (r = 0.82 with Alexa Fluor 594)
2025-01-09/2025-01-10/10x-lectin-gfp-wt-14D-apex-01.czi	14 d		cochlea	apex	name label	0.623926	1	Alexa Fluor 647;Alexa Fluor 488;DAPI	2.8	620	0	TRUE	included
2025-01-09/2025-01-10/10x-lectin-gfp-wt-14D-apex-02.czi	14 d		cochlea	apex	name label	0.623926	1	Alexa Fluor 647;Alexa Fluor 488;DAPI	2.8	620	0	FALSE	same position re-acquired (stage coordinates)	2025-01-09/2025-01-10/10x-lectin-gfp-wt-14D-apex-01.czi
2025-01-09/2025-01-10/10x-lectin-gfp-wt-14D-apex-03.czi	14 d		cochlea	apex	name label	0.311963	1	Alexa Fluor 647;Alexa Fluor 488;DAPI	2.8	620	0	FALSE	zoom inside an included field (stage coordinates)	2025-01-09/2025-01-10/10x-lectin-gfp-wt-14D-apex-01.czi
2025-01-09/2025-01-10/10x-lectin-gfp-wt-14D-apex-04.czi	14 d		cochlea	apex	name label	0.311963	15	Alexa Fluor 647;Alexa Fluor 488;DAPI	2.8	620	0	TRUE	included
2025-01-09/2025-01-10/10x-lectin-gfp-wt-14D-apex-05.czi	14 d		cochlea	apex	name label	0.311963	119	Alexa Fluor 647;Alexa Fluor 488;DAPI	2.8	620	0	TRUE	included
2025-01-15-2/20X-0_45X-14d-lectin-GFP-SL-01.czi	14 d		cochlea	spiral ligament	name label	0.693251	101	Alexa Fluor 647;Alexa Fluor 488	3	675	0	TRUE	included
2025-01-15-2/20X-0_45X-14d-lectin-GFP-SL-02.czi	14 d		cochlea	spiral ligament	name label	0.693251	1	Alexa Fluor 647;Alexa Fluor 488	3	675	0	TRUE	included
2025-01-15-2/20X-0_45X-14d-lectin-GFP-SL-03.czi	14 d		cochlea	spiral ligament	name label	0.129985	1	Alexa Fluor 647;Alexa Fluor 488;DAPI	3	675	0	FALSE	zoom inside an included field (stage coordinates)	2025-01-15-2/20X-0_45X-14d-lectin-GFP-SL-02.czi
2025-01-15-2/20X-0_45X-14d-lectin-GFP-SL-04.czi	14 d		cochlea	spiral ligament	name label	0.129985	1	Alexa Fluor 647;Alexa Fluor 488	3	675	0	FALSE	zoom inside an included field (stage coordinates)	2025-01-15-2/20X-0_45X-14d-lectin-GFP-SL-02.czi
2025-01-15-2/20X-0_45X-31d-GFP-lectin-dapi-LUOXUANBAN-01.czi	31 d		cochlea	spiral lamina	name label	0.693251	87	Alexa Fluor 647;Alexa Fluor 488	3.5	668	0	TRUE	included
2025-01-15-2/20X-0_45X-31d-lectin--GFP-BONE-02.czi	31 d		marrow		name label	0.311963	51	Alexa Fluor 647;Alexa Fluor 488	0.9	668	0	TRUE	included
2025-01-15-2/20X-1_6X-31d-GFP-lectin-dapi-BONE-01.czi	31 d		marrow		name label	0.194977	85	Alexa Fluor 647;Alexa Fluor 488;DAPI	3.5	668	0	TRUE	included
2025-01-15-2/20X-2_4X-31d-GFP-lectin-dapi-BONE-01.czi	31 d		marrow		name label	0.129985	1	Alexa Fluor 647;Alexa Fluor 488;DAPI	2	668	0	TRUE	included
2025-01-15-2/20X-31d-GFP-lectin-dapi-02.czi	31 d					0.311963	1	Alexa Fluor 647;Alexa Fluor 488;DAPI	10	668	0	FALSE	no tissue or duration label
2025-01-15-2/5X-7d-lectin-GFP-01 (Snapshot 1).czi	7 d						1					FALSE	derivative (projection or snapshot)
2025-01-15-2/5X-7d-lectin-GFP-01 (Snapshot).czi	7 d						1					FALSE	derivative (projection or snapshot)
2025-01-15-2/5X-7d-lectin-GFP-01.czi	7 d					2.773	331	Alexa Fluor 647;Alexa Fluor 488	5	669	0	FALSE	pixels coarser than 0.70 um (overview)
2025-01-17-2/10x-0_45x-31d-NOISE-WT-GFP-LECTIN-sl-01.czi	31 d noise	WT	cochlea	spiral ligament	name label	1.3865	157	Alexa Fluor 647;Alexa Fluor 488	3.5	694	0	FALSE	pixels coarser than 0.70 um (overview)
2025-01-17-2/20x-0_45x-31d-NOISE-WT-GFP-LECTIN-apex-01.czi	31 d noise	WT	cochlea	apex	name label	0.693251	116	Alexa Fluor 647;Alexa Fluor 488	6	700	0	TRUE	included
2025-01-17-2/20x-0_45x-31d-NOISE-WT-GFP-LECTIN-bone-01.czi	31 d noise	WT	marrow		name label	0.129985	61	Alexa Fluor 647;Alexa Fluor 488;DAPI	2.4	647	0	TRUE	included
2025-01-17-2/20x-7d-WT-GFP-LECTIN-DAPI-bone-01.czi	7 d	WT	marrow		name label	0.693251	1	Alexa Fluor 647;Alexa Fluor 488;DAPI	2.6	700	0	TRUE	included
2025-01-17-2/20x-7d-WT-GFP-LECTIN-DAPI-bone-02.czi	7 d	WT	marrow		name label	0.311963	1	Alexa Fluor 647;Alexa Fluor 488;DAPI	2.6	700	0	TRUE	included
2025-01-17-2/20x-7d-WT-GFP-LECTIN-DAPI-bone-03.czi	7 d	WT	marrow		name label	0.129985	1	Alexa Fluor 647;Alexa Fluor 488;DAPI	2.6	659	0	FALSE	zoom inside an included field (stage coordinates)	2025-01-17-2/20x-7d-WT-GFP-LECTIN-DAPI-bone-02.czi
2025-01-17-2/20x-7d-WT-GFP-LECTIN-DAPI-bone-04.czi	7 d	WT	marrow		name label	0.129985	1	Alexa Fluor 647;Alexa Fluor 488;DAPI	2.6	659	0	FALSE	zoom inside an included field (stage coordinates)	2025-01-17-2/20x-7d-WT-GFP-LECTIN-DAPI-bone-02.czi
2025-01-17-2/5x-31d-NOISE-WT-GFP-LECTIN-01.czi	31 d noise	WT				2.773	691	Alexa Fluor 647;Alexa Fluor 488	3.5	700	0	FALSE	pixels coarser than 0.70 um (overview)
2025-03-19-LECTIN-Discarded_Mouse/10x-0_45x-2025-3-20-plus-04.czi						1.3865	713	Alexa Fluor 647				FALSE	folder marked as discarded mouse
2025-03-19-LECTIN-Discarded_Mouse/10x-0_45x-lectin-20250319-02.czi						1.3865	316	Alexa Fluor 635				FALSE	folder marked as discarded mouse
2025-1-22/14d-infect-gfp-vessal-5x-2um-02.czi	14 d					2.773	661	Alexa Fluor 647;Alexa Fluor 488	5	700	0	FALSE	pixels coarser than 0.70 um (overview)
2025-1-22/fei-tile-647-01-01.czi						1.3865	1	Alexa Fluor 647;DAPI				FALSE	no GFP channel
2025-1-22/fei-tile-z-647-01-01 (Snapshot).czi							1					FALSE	derivative (projection or snapshot)
2025-1-22/fei-tile-z-647-01-01-Orthogonal Projection-01.czi						1.3865	1	Alexa Fluor 647				FALSE	derivative (projection or snapshot)
2025-1-22/fei-tile-z-647-01-01.czi						1.3865	369	Alexa Fluor 647				FALSE	no GFP channel
2025.1.11/2025-01-11/Cochlear-14D-lectin-gfp-dapi-20x-01-Orthogonal Projection-05.czi	14 d		cochlea	unlabelled	name label	0.693251	1	Alexa Fluor 647;Alexa Fluor 488	4	700	0	FALSE	derivative (projection or snapshot)
2025.1.11/2025-01-11/Cochlear-14D-lectin-gfp-dapi-20x-2_4x-apex-01-Orthogonal Projection-02.czi	14 d		cochlea	apex	name label	0.129985	1	Alexa Fluor 647;Alexa Fluor 488;DAPI	4	629	0	FALSE	derivative (projection or snapshot)
2025.1.11/2025-01-11/Cochlear-14D-lectin-gfp-dapi-20x-2_4x-apex-01-Orthogonal Projection-04.czi	14 d		cochlea	apex	name label	0.129985	1	Alexa Fluor 647;Alexa Fluor 488;DAPI	4	629	0	FALSE	derivative (projection or snapshot)
2025.1.11/2025-01-11/Cochlear-14D-lectin-gfp-dapi-20x-2_4x-apex-01.czi	14 d		cochlea	apex	name label	0.129985	33	Alexa Fluor 647;Alexa Fluor 488;DAPI	4	629	0	TRUE	included
2025.1.11/2025-01-11/Cochlear-14D-lectin-gfp-dapi-20x-2_4x-apex-no-01-Orthogonal Projection-03.czi	14 d		cochlea	apex	name label	0.129985	1	Alexa Fluor 647;Alexa Fluor 488;DAPI	4	629	0	FALSE	derivative (projection or snapshot)
2025.1.11/2025-01-11/Cochlear-14D-lectin-gfp-dapi-20x-2_4x-apex-no-01.czi	14 d		cochlea	apex	name label	0.129985	49	Alexa Fluor 647;Alexa Fluor 488;DAPI	4	629	0	TRUE	included
2025.1.11/2025-01-11/Cochlear-14D-lectin-gfp-dapi-20x-2_4x-apex-no-02.czi	14 d		cochlea	apex	name label	0.311963	1	Alexa Fluor 647;Alexa Fluor 488;DAPI	10	629	0	TRUE	included
2025.1.11/2025-01-11/Cochlear-14D-lectin-gfp-dapi-20x-2_4x-apex-out-tube-01.czi	14 d		perilymph		name label	0.207975	73	Alexa Fluor 647;Alexa Fluor 488;DAPI	10	629	0	FALSE	zoomed re-acquisition inside an imaged position
2025.1.11/2025-01-11/Cochlear-14D-lectin-gfp-dapi-20x-2x-bone-01.czi	14 d		marrow		name label	0.155981	57	Alexa Fluor 647;Alexa Fluor 488;DAPI	10	629	0	TRUE	included
2025.1.11/2025-01-11/Cochlear-14D-lectin-gfp-dapi-20x-apex-01.czi	14 d		cochlea	apex	name label	0.693251	269	Alexa Fluor 647;Alexa Fluor 488	4	629	0	TRUE	included
2025.1.11/2025-01-11/Cochlear-pha-dapi-20x-0_45x-tube-01.czi			cochlea	tube	name label	1.3865	225	Alexa Fluor 488	24	720	-27	FALSE	pixels coarser than 0.70 um (overview)
2025.1.11/2025-01-11/Cochlear-pha-dapi-20x-2_4x-01.czi			cochlea	unlabelled	name label	0.129985	1	Alexa Fluor 488;DAPI	24	720	-27	FALSE	no tissue or duration label
2025.1.23/2025-01-23/14d-infect-gfp-vessal-10x-0_45x-bone-01.czi	14 d		marrow		name label	0.693251	1	Alexa Fluor 647;Alexa Fluor 488;DAPI	8	686	0	TRUE	included
2025.1.23/2025-01-23/14d-infect-gfp-vessal-10x-0_45x-bone-02.czi	14 d		marrow		name label	0.129985	1	Alexa Fluor 647;Alexa Fluor 488;DAPI	7	650	0	FALSE	zoom inside an included field (stage coordinates)	2025.1.23/2025-01-23/14d-infect-gfp-vessal-10x-0_45x-bone-01.czi
2025.1.23/2025-01-23/14d-infect-gfp-vessal-10x-0_45x-bone-03.czi	14 d		marrow		name label	0.129985	1	Alexa Fluor 647;Alexa Fluor 488;DAPI	7	650	0	TRUE	included
2025.1.23/2025-01-23/14d-infect-gfp-vessal-10x-0_45x-sl-01.czi	14 d		cochlea	spiral ligament	name label	1.3865	193	Alexa Fluor 647;Alexa Fluor 488;DAPI	8	686	0	FALSE	pixels coarser than 0.70 um (overview)
2025.1.23/2025-01-23/14d-infect-gfp-vessal-10x-0_6x-apex-01.czi	14 d		cochlea	apex	name label	1.03988	417	Alexa Fluor 647;Alexa Fluor 488;DAPI	8	686	0	FALSE	pixels coarser than 0.70 um (overview)
2025.1.23/2025-01-24/14d-gfp-out-20x-0_45x-01.czi	14 d	GFP	perilymph		name label	0.693251	1	Alexa Fluor 488;DAPI	1.8	650	0	TRUE	included
2025.1.23/2025-01-24/14d-gfp-out-20x-0_45x-02-4x-01.czi	14 d	GFP	perilymph		name label	0.0779907	1	Alexa Fluor 488;DAPI	0.3	597	0	FALSE	zoomed re-acquisition inside an imaged position
2025.1.23/2025-01-24/14d-gfp-out-20x-0_45x-02-4x-02.czi	14 d	GFP	perilymph		name label	0.0779907	1	Alexa Fluor 488;DAPI	0.3	597	0	FALSE	zoomed re-acquisition inside an imaged position
2025.1.23/2025-01-24/14d-gfp-out-20x-0_45x-02-4x-03.czi	14 d	GFP	perilymph		name label	0.0779907	1	Alexa Fluor 488;DAPI	0.3	597	0	FALSE	zoomed re-acquisition inside an imaged position
2025.1.23/2025-01-24/14d-gfp-out-20x-0_45x-02-4x-04.czi	14 d	GFP	perilymph		name label	0.0779907	1	Alexa Fluor 488;DAPI	0.3	597	0	FALSE	zoomed re-acquisition inside an imaged position
2025.1.23/2025-01-24/14d-gfp-out-20x-0_45x-02-4x-05.czi	14 d	GFP	perilymph		name label	0.0779907	1	Alexa Fluor 488;DAPI	0.3	597	0	FALSE	zoomed re-acquisition inside an imaged position
2025.1.23/2025-01-24/14d-gfp-out-20x-0_45x-02.czi	14 d	GFP	perilymph		name label	0.693251	1	Alexa Fluor 488;DAPI	0.5	600	0	TRUE	included
2025.1.23/2025-01-24/14d-gfp-out-20x-0_45x-4x-01.czi	14 d	GFP	perilymph		name label	0.0779907	1	Alexa Fluor 488;DAPI	1.8	650	0	FALSE	zoomed re-acquisition inside an imaged position
2025.1.23/2025-01-24/14d-gfp-out-20x-0_45x-4x-02.czi	14 d	GFP	perilymph		name label	0.0779907	1	Alexa Fluor 488;DAPI	1.8	650	0	FALSE	zoomed re-acquisition inside an imaged position
2025.1.23/2025-01-24/14d-gfp-out-20x-0_45x-4x-03.czi	14 d	GFP	perilymph		name label	0.0779907	1	Alexa Fluor 488;DAPI	1.8	650	0	FALSE	zoomed re-acquisition inside an imaged position
2025.1.23/2025-01-24/14d-gfp-out-20x-0_45x-4x-04.czi	14 d	GFP	perilymph		name label	0.0779907	1	Alexa Fluor 488;DAPI	1	650	0	FALSE	zoomed re-acquisition inside an imaged position
2025.1.23/2025-01-24/14d-gfp-out-20x-0_45x-4x-05.czi	14 d	GFP	perilymph		name label	0.0779907	1	Alexa Fluor 488;DAPI	1	600	0	FALSE	zoomed re-acquisition inside an imaged position
2025.1.23/2025-01-24/14d-gfp-out-20x-0_45x-4x-06.czi	14 d	GFP	perilymph		name label	0.0779907	1	Alexa Fluor 488;DAPI	0.5	600	0	FALSE	zoomed re-acquisition inside an imaged position
2025.1.23/2025-01-24/14d-wt-out-20x-0_45x-01.czi	14 d	WT	perilymph		name label	0.693251	15	Alexa Fluor 488;DAPI	2.6	700	0	TRUE	included
2025.1.23/2025-01-24/14d-wt-out-20x-0_45x-02.czi	14 d	WT	perilymph		name label	0.693251	1	Alexa Fluor 488;DAPI	2.6	700	0	TRUE	included
2025.1.23/2025-01-24/14d-wt-out-20x-0_45x-03.czi	14 d	WT	perilymph		name label	0.0779907	1	Alexa Fluor 488;DAPI	2.6	700	0	FALSE	zoomed re-acquisition inside an imaged position
2025.1.23/2025-01-24/14d-wt-out-20x-0_45x-04.czi	14 d	WT	perilymph		name label	0.0779907	1	Alexa Fluor 488;DAPI	2.6	700	0	FALSE	zoomed re-acquisition inside an imaged position
2025.1.23/2025-01-24/14d-wt-out-20x-0_45x-05.czi	14 d	WT	perilymph		name label	0.0779907	1	Alexa Fluor 488;DAPI	2.6	700	0	FALSE	zoomed re-acquisition inside an imaged position
2025.1.23/2025-01-24/14d-wt-out-20x-0_45x-06.czi	14 d	WT	perilymph		name label	0.693251	1	Alexa Fluor 488;DAPI	2.6	700	0	TRUE	included
2025.1.23/2025-01-24/14d-wt-out-20x-0_45x-07.czi	14 d	WT	perilymph		name label	0.693251	1	Alexa Fluor 488;DAPI	2.6	700	0	TRUE	included
2025.1.23/2025-01-24/14d-wt-out-20x-0_45x-08.czi	14 d	WT	perilymph		name label	0.0779907	1	Alexa Fluor 488;DAPI	2.6	700	0	FALSE	zoomed re-acquisition inside an imaged position
2025.1.23/2025-01-24/14d-wt-out-20x-0_45x-09.czi	14 d	WT	perilymph		name label	0.693251	1	Alexa Fluor 488;DAPI	2.6	700	0	TRUE	included
2025.1.23/2025-01-24/14d-wt-out-20x-0_45x-10-4x-01.czi	14 d	WT	perilymph		name label	0.0779907	1	Alexa Fluor 488;DAPI	2	688	0	FALSE	zoomed re-acquisition inside an imaged position
2025.1.23/2025-01-24/14d-wt-out-20x-0_45x-10-4x-02.czi	14 d	WT	perilymph		name label	0.0779907	1	Alexa Fluor 488;DAPI	1.5	670	0	FALSE	zoomed re-acquisition inside an imaged position
2025.1.23/2025-01-24/14d-wt-out-20x-0_45x-10-4x-03.czi	14 d	WT	perilymph		name label	0.0779907	1	Alexa Fluor 488;DAPI	3	670	0	FALSE	zoomed re-acquisition inside an imaged position
2025.1.23/2025-01-24/14d-wt-out-20x-0_45x-10-4x-04.czi	14 d	WT	perilymph		name label	0.0779907	1	Alexa Fluor 488;DAPI	3	670	0	FALSE	zoomed re-acquisition inside an imaged position
2025.1.23/2025-01-24/14d-wt-out-20x-0_45x-10.czi	14 d	WT	perilymph		name label	0.693251	1	Alexa Fluor 488;DAPI	2.4	690	0	FALSE	same position re-acquired (stage coordinates)	2025.1.23/2025-01-24/14d-wt-out-20x-0_45x-09.czi
2025.1.23/2025-01-24/14d-wt-out-20x-0_45x-11-4x-01.czi	14 d	WT	perilymph		name label	0.0779907	1	Alexa Fluor 488;DAPI	1.8	670	0	FALSE	zoomed re-acquisition inside an imaged position
2025.1.23/2025-01-24/14d-wt-out-20x-0_45x-11-4x-02.czi	14 d	WT	perilymph		name label	0.0779907	1	Alexa Fluor 488;DAPI	1.8	650	0	FALSE	zoomed re-acquisition inside an imaged position
2025.1.23/2025-01-24/14d-wt-out-20x-0_45x-11-4x-03.czi	14 d	WT	perilymph		name label	0.0779907	1	Alexa Fluor 488;DAPI	1.8	650	0	FALSE	zoomed re-acquisition inside an imaged position
2025.1.23/2025-01-24/14d-wt-out-20x-0_45x-11.czi	14 d	WT	perilymph		name label	0.693251	1	Alexa Fluor 488;DAPI	3	670	0	TRUE	included
2025.1.23/2025-01-24/28d-gfp-out-20x-0_45x-06-4x-01.czi	28 d	GFP	perilymph		name label	0.0779907	1	Alexa Fluor 488;DAPI	1	600	-10	FALSE	zoomed re-acquisition inside an imaged position
2025.1.23/2025-01-24/28d-gfp-out-20x-0_45x-06-4x-02.czi	28 d	GFP	perilymph		name label	0.0779907	1	Alexa Fluor 488;DAPI	1	600	-10	FALSE	zoomed re-acquisition inside an imaged position
2025.1.23/2025-01-24/28d-gfp-out-20x-0_45x-06-4x-03.czi	28 d	GFP	perilymph		name label	0.0779907	1	Alexa Fluor 488;DAPI	1	600	-10	FALSE	zoomed re-acquisition inside an imaged position
2025.1.23/2025-01-24/28d-gfp-out-20x-0_45x-06-4x-04.czi	28 d	GFP	perilymph		name label	0.0779907	1	Alexa Fluor 488;DAPI	1	600	-10	FALSE	zoomed re-acquisition inside an imaged position
2025.1.23/2025-01-24/28d-gfp-out-20x-0_45x-06.czi	28 d	GFP	perilymph		name label	0.693251	1	Alexa Fluor 488;DAPI	1	600	-10	TRUE	included
2025.1.23/2025-01-24/28d-gfp-out-20x-0_45x-4x-05.czi	28 d	GFP	perilymph		name label	0.0779907	1	Alexa Fluor 488;DAPI	0.3	700	0	FALSE	zoomed re-acquisition inside an imaged position
2025.1.23/2025-01-24/28d-gfp-out-20x-0_45x-4x-06.czi	28 d	GFP	perilymph		name label	0.0779907	1	Alexa Fluor 488;DAPI	0.3	700	0	FALSE	zoomed re-acquisition inside an imaged position
2025.1.23/2025-01-24/28d-gfp-out-20x-0_45x-4x-07.czi	28 d	GFP	perilymph		name label	0.0779907	1	Alexa Fluor 488;DAPI	0.3	550	0	FALSE	zoomed re-acquisition inside an imaged position
2025.1.23/2025-01-24/28d-gfp-out-20x-0_45x-4x-08.czi	28 d	GFP	perilymph		name label	0.0779907	1	Alexa Fluor 488;DAPI	0.3	550	0	FALSE	zoomed re-acquisition inside an imaged position
2025.1.23/2025-01-24/28d-gfp-out-20x-0_45x.czi	28 d	GFP	perilymph		name label	0.693251	1	Alexa Fluor 488;DAPI	0.3	700	0	TRUE	included
2025.1.23/2025-01-24/28d-wt-out-20x-0_45x-01.czi	28 d	WT	perilymph		name label	0.693251	1	Alexa Fluor 488;DAPI	3.5	650	0	TRUE	included
2025.1.23/2025-01-24/28d-wt-out-20x-0_45x-02.czi	28 d	WT	perilymph		name label	0.693251	1	Alexa Fluor 488;DAPI	3.5	650	0	TRUE	included
2025.1.23/2025-01-24/28d-wt-out-20x-0_45x-03.czi	28 d	WT	perilymph		name label	0.693251	1	Alexa Fluor 488;DAPI	1.5	650	0	FALSE	same position re-acquired (stage coordinates)	2025.1.23/2025-01-24/28d-wt-out-20x-0_45x-02.czi
2025.1.23/2025-01-24/28d-wt-out-20x-0_45x-04-4x-01.czi	28 d	WT	perilymph		name label	0.0779907	1	Alexa Fluor 488;DAPI	0.3	650	0	FALSE	zoomed re-acquisition inside an imaged position
2025.1.23/2025-01-24/28d-wt-out-20x-0_45x-04-4x-02.czi	28 d	WT	perilymph		name label	0.0779907	1	Alexa Fluor 488;DAPI	0.3	650	0	FALSE	zoomed re-acquisition inside an imaged position
2025.1.23/2025-01-24/28d-wt-out-20x-0_45x-04-4x-03.czi	28 d	WT	perilymph		name label	0.0779907	1	Alexa Fluor 488;DAPI	0.3	600	0	FALSE	zoomed re-acquisition inside an imaged position
2025.1.23/2025-01-24/28d-wt-out-20x-0_45x-04-4x-04.czi	28 d	WT	perilymph		name label	0.0779907	1	Alexa Fluor 488;DAPI	0.3	600	0	FALSE	zoomed re-acquisition inside an imaged position
2025.1.23/2025-01-24/28d-wt-out-20x-0_45x-04-4x-05.czi	28 d	WT	perilymph		name label	0.0779907	1	Alexa Fluor 488;DAPI	0.3	600	0	FALSE	zoomed re-acquisition inside an imaged position
2025.1.23/2025-01-24/28d-wt-out-20x-0_45x-04.czi	28 d	WT	perilymph		name label	0.693251	1	Alexa Fluor 488;DAPI	0.6	650	0	FALSE	same position re-acquired (stage coordinates)	2025.1.23/2025-01-24/28d-wt-out-20x-0_45x-02.czi
2025.1.23/2025-01-24/28d-wt-out-20x-0_45x-05-4x-01.czi	28 d	WT	perilymph		name label	0.0779907	1	Alexa Fluor 488;DAPI	3	700	0	FALSE	zoomed re-acquisition inside an imaged position
2025.1.23/2025-01-24/28d-wt-out-20x-0_45x-05-4x-02.czi	28 d	WT	perilymph		name label	0.0779907	1	Alexa Fluor 488;DAPI	3	700	0	FALSE	zoomed re-acquisition inside an imaged position
2025.1.23/2025-01-24/28d-wt-out-20x-0_45x-05.czi	28 d	WT	perilymph		name label	0.693251	1	Alexa Fluor 488;DAPI	3	700	0	TRUE	included
2025.1.23/2025-01-24/28d-wt-out-20x-0_45x-4x-01.czi	28 d	WT	perilymph		name label	0.0779907	1	Alexa Fluor 488;DAPI	3.5	650	0	FALSE	zoomed re-acquisition inside an imaged position
2025.1.23/2025-01-24/28d-wt-out-20x-0_45x-4x-02.czi	28 d	WT	perilymph		name label	0.0779907	1	Alexa Fluor 488;DAPI	3.5	650	0	FALSE	zoomed re-acquisition inside an imaged position
2025.1.23/2025-01-24/28d-wt-out-20x-0_45x-4x-03.czi	28 d	WT	perilymph		name label	0.0779907	1	Alexa Fluor 488;DAPI	3.5	650	0	FALSE	zoomed re-acquisition inside an imaged position
2025.1.23/2025-01-24/28d-wt-out-20x-0_45x-4x-04.czi	28 d	WT	perilymph		name label	0.0779907	1	Alexa Fluor 488;DAPI	3.5	650	0	FALSE	zoomed re-acquisition inside an imaged position
2025.1.23/2025-01-24/31d-noise-gfp-out-20x-0_45x-01.czi	31 d noise	GFP	perilymph		name label	0.693251	1	Alexa Fluor 488;DAPI	8	650	-10	TRUE	included
2025.1.23/2025-01-24/31d-noise-gfp-out-20x-0_45x-02-01.czi	31 d noise	GFP	perilymph		name label	0.693251	1	Alexa Fluor 488;DAPI	8	650	-10	TRUE	included
2025.1.23/2025-01-24/31d-noise-gfp-out-20x-0_45x-02-02.czi	31 d noise	GFP	perilymph		name label	0.0779907	1	Alexa Fluor 488;DAPI	4	650	-10	FALSE	zoomed re-acquisition inside an imaged position
2025.1.23/2025-01-24/31d-noise-gfp-out-20x-0_45x-02-03.czi	31 d noise	GFP	perilymph		name label	0.0779907	1	Alexa Fluor 488;DAPI	4	650	-10	FALSE	zoomed re-acquisition inside an imaged position
2025.1.23/2025-01-24/31d-noise-gfp-out-20x-0_45x-4x-01.czi	31 d noise	GFP	perilymph		name label	0.0779907	1	Alexa Fluor 488;DAPI	8	650	-10	FALSE	zoomed re-acquisition inside an imaged position
2025.1.23/2025-01-24/31d-noise-gfp-out-20x-0_45x-4x-02.czi	31 d noise	GFP	perilymph		name label	0.0779907	1	Alexa Fluor 488;DAPI	8	650	-10	FALSE	zoomed re-acquisition inside an imaged position
2025.1.23/2025-01-24/31d-noise-gfp-out-20x-0_45x-4x-03.czi	31 d noise	GFP	perilymph		name label	0.0779907	1	Alexa Fluor 488;DAPI	8	650	-10	FALSE	zoomed re-acquisition inside an imaged position
2025.1.23/2025-01-24/31d-noise-gfp-out-20x-0_45x-4x-04.czi	31 d noise	GFP	perilymph		name label	0.0779907	1	Alexa Fluor 488;DAPI	8	650	-10	FALSE	zoomed re-acquisition inside an imaged position
2025.1.23/2025-01-24/31d-noise-wt-out-20x-0_45x-01.czi	31 d noise	WT	perilymph		name label	0.693251	1	Alexa Fluor 488;DAPI	2.2	600	-10	TRUE	included
2025.1.23/2025-01-24/31d-noise-wt-out-20x-0_45x-02-01.czi	31 d noise	WT	perilymph		name label	0.693251	1	Alexa Fluor 488;DAPI	1.2	600	-10	TRUE	included
2025.1.23/2025-01-24/31d-noise-wt-out-20x-0_45x-02-4x-01.czi	31 d noise	WT	perilymph		name label	0.0779907	1	Alexa Fluor 488;DAPI	1.2	600	-10	FALSE	zoomed re-acquisition inside an imaged position
2025.1.23/2025-01-24/31d-noise-wt-out-20x-0_45x-02-4x-02.czi	31 d noise	WT	perilymph		name label	0.0779907	1	Alexa Fluor 488;DAPI	1.2	600	-10	FALSE	zoomed re-acquisition inside an imaged position
2025.1.23/2025-01-24/31d-noise-wt-out-20x-0_45x-02-4x-03.czi	31 d noise	WT	perilymph		name label	0.0779907	1	Alexa Fluor 488;DAPI	1.2	600	-10	FALSE	zoomed re-acquisition inside an imaged position
2025.1.23/2025-01-24/31d-noise-wt-out-20x-0_45x-03-01.czi	31 d noise	WT	perilymph		name label	0.693251	1	Alexa Fluor 488;DAPI	1.2	600	-10	FALSE	same position re-acquired (stage coordinates)	2025.1.23/2025-01-24/31d-noise-wt-out-20x-0_45x-02-01.czi
2025.1.23/2025-01-24/31d-noise-wt-out-20x-0_45x-03-02.czi	31 d noise	WT	perilymph		name label	0.693251	1	Alexa Fluor 488;DAPI	1.2	600	-10	TRUE	included
2025.1.23/2025-01-24/31d-noise-wt-out-20x-0_45x-03-4x-01.czi	31 d noise	WT	perilymph		name label	0.0779907	1	Alexa Fluor 488;DAPI	1.2	600	-10	FALSE	zoomed re-acquisition inside an imaged position
2025.1.23/2025-01-24/31d-noise-wt-out-20x-0_45x-03-4x-02.czi	31 d noise	WT	perilymph		name label	0.0779907	1	Alexa Fluor 488;DAPI	1.2	600	-10	FALSE	zoomed re-acquisition inside an imaged position
2025.1.23/2025-01-24/31d-noise-wt-out-20x-0_45x-03-4x-03.czi	31 d noise	WT	perilymph		name label	0.0779907	1	Alexa Fluor 488;DAPI	1.2	600	-10	FALSE	zoomed re-acquisition inside an imaged position
2025.1.23/2025-01-24/31d-noise-wt-out-20x-0_45x-03-4x-04.czi	31 d noise	WT	perilymph		name label	0.0779907	1	Alexa Fluor 488;DAPI	1.2	600	-10	FALSE	zoomed re-acquisition inside an imaged position
2025.1.23/2025-01-24/31d-noise-wt-out-20x-0_45x-03-4x-05.czi	31 d noise	WT	perilymph		name label	0.0779907	1	Alexa Fluor 488;DAPI	1.2	600	-10	FALSE	zoomed re-acquisition inside an imaged position
2025.1.23/2025-01-24/31d-noise-wt-out-20x-0_45x-4x-01.czi	31 d noise	WT	perilymph		name label	0.0779907	1	Alexa Fluor 488;DAPI	2.2	600	-10	FALSE	zoomed re-acquisition inside an imaged position
2025.1.23/2025-01-24/31d-noise-wt-out-20x-0_45x-4x-02.czi	31 d noise	WT	perilymph		name label	0.0779907	1	Alexa Fluor 488;DAPI	1.2	600	-10	FALSE	zoomed re-acquisition inside an imaged position
2025.1.23/2025-01-24/31d-noise-wt-out-20x-0_45x-4x-03.czi	31 d noise	WT	perilymph		name label	0.0779907	1	Alexa Fluor 488;DAPI	1.2	600	-10	FALSE	zoomed re-acquisition inside an imaged position
2025.1.23/2025-01-24/31d-noise-wt-out-20x-0_45x-4x-04.czi	31 d noise	WT	perilymph		name label	0.0779907	1	Alexa Fluor 488;DAPI	1.2	600	-10	FALSE	zoomed re-acquisition inside an imaged position
2025.1.23/2025-01-24/31d-noise-wt-out-20x-0_45x-4x-05.czi	31 d noise	WT	perilymph		name label	0.0779907	1	Alexa Fluor 488;DAPI	1.2	600	-10	FALSE	zoomed re-acquisition inside an imaged position
2025.1.23/2025-01-24/31d-noise-wt-out-20x-0_45x-4x-06.czi	31 d noise	WT	perilymph		name label	0.0779907	1	Alexa Fluor 488;DAPI	1.2	600	-10	FALSE	zoomed re-acquisition inside an imaged position
2025.1.23/qianting-vessal-647-10x-0_1um-01.czi						1.3865	561	Alexa Fluor 647				FALSE	no GFP channel
2025.1.6-14D/2025-01-06/Cochlear-14D-lectin-gfp-dapi-20x-01-Orthogonal Projection-05.czi	14 d		cochlea	unlabelled	name label	0.693251	1	Alexa Fluor 647;Alexa Fluor 488	4	700	0	FALSE	derivative (projection or snapshot)
2025.1.6-14D/2025-01-06/Cochlear-14D-lectin-gfp-dapi-20x-01.czi	14 d		cochlea	unlabelled	name label	0.693251	171	Alexa Fluor 647;Alexa Fluor 488	4	700	0	TRUE	included
2025.1.6-14D/2025-01-06/Cochlear-14D-lectin-gfp-dapi-20x-02.czi	14 d		cochlea	unlabelled	name label	2.773	1	Alexa Fluor 647;Alexa Fluor 488;DAPI	4	700	0	FALSE	pixels coarser than 0.70 um (overview)
2025.1.6-14D/2025-01-06/Cochlear-14D-lectin-gfp-dapi-5x.czi	14 d		cochlea	unlabelled	name label	2.773	1	Alexa Fluor 647;Alexa Fluor 488;DAPI	5	700	0	FALSE	pixels coarser than 0.70 um (overview)
2025.1.6-14D/2025-01-06/OUT-LINBATE-14D-01.czi	14 d		perilymph		name label	0.207975	1	Alexa Fluor 488;DAPI	2.4	700	-2	FALSE	zoomed re-acquisition inside an imaged position
2025.1.6-14D/2025-01-06/OUT-LINBATE-14D-02.czi	14 d		perilymph		name label	0.207975	1	Alexa Fluor 488;DAPI	1	700	-2	FALSE	zoomed re-acquisition inside an imaged position
2025.1.6-14D/2025-01-06/OUT-LINBATE-14D-03.czi	14 d		perilymph		name label	0.207975	1	Alexa Fluor 488;DAPI	0.5	700	-2	FALSE	zoomed re-acquisition inside an imaged position
2025.1.6-14D/2025-01-06/OUT-LINBATE-14D-04.czi	14 d		perilymph		name label	0.207975	1	Alexa Fluor 488;DAPI	0.5	700	-2	FALSE	zoomed re-acquisition inside an imaged position
2025.1.6-14D/2025-01-06/OUT-LINBATE-14D-05.czi	14 d		perilymph		name label	0.155981	1	Alexa Fluor 488;DAPI	7.5	700	-2	FALSE	zoomed re-acquisition inside an imaged position
2025.1.6-14D/2025-01-06/OUT-LINBATE-14D-06.czi	14 d		perilymph		name label	0.155981	2	Alexa Fluor 488;DAPI	7.5	700	-2	FALSE	zoomed re-acquisition inside an imaged position
2025.1.6-14D/2025-01-06/OUT-LINBATE-14D-07-Orthogonal Projection-01.czi	14 d		perilymph		name label	0.155981	1	Alexa Fluor 488;DAPI	7.5	700	-2	FALSE	derivative (projection or snapshot)
2025.1.6-14D/2025-01-06/OUT-LINBATE-14D-07.czi	14 d		perilymph		name label	0.155981	10	Alexa Fluor 488;DAPI	7.5	700	-2	FALSE	zoomed re-acquisition inside an imaged position
2025.1.6-14D/2025-01-06/OUT-LINBATE-14D-08-Orthogonal Projection-02.czi	14 d		perilymph		name label	0.693251	1	Alexa Fluor 488;DAPI	7.5	700	-2	FALSE	derivative (projection or snapshot)
2025.1.6-14D/2025-01-06/OUT-LINBATE-14D-08.czi	14 d		perilymph		name label	0.693251	13	Alexa Fluor 488;DAPI	7.5	700	-2	TRUE	included
2025.1.6-14D/2025-01-06/OUT-LINBATE-14D-09.czi	14 d		perilymph		name label	0.103988	1	Alexa Fluor 488;DAPI	7.5	700	-2	FALSE	zoomed re-acquisition inside an imaged position
2025.1.6-14D/2025-01-06/OUT-LINBATE-14D-10.czi	14 d		perilymph		name label	0.103988	1	Alexa Fluor 488;DAPI	7.5	700	-2	FALSE	zoomed re-acquisition inside an imaged position
2025.1.6-14D/2025-01-06/OUT-LINBATE-14D-11-Orthogonal Projection-03.czi	14 d		perilymph		name label	0.103988	1	Alexa Fluor 488;DAPI	7.5	700	-2	FALSE	derivative (projection or snapshot)
2025.1.6-14D/2025-01-06/OUT-LINBATE-14D-11.czi	14 d		perilymph		name label	0.103988	7	Alexa Fluor 488;DAPI	7.5	700	-2	FALSE	zoomed re-acquisition inside an imaged position
2025.1.6-14D/2025-01-06/OUT-LINBATE-14D-12-Orthogonal Projection-04.czi	14 d		perilymph		name label	2.773	1	Alexa Fluor 647;Alexa Fluor 488	4	700	0	FALSE	derivative (projection or snapshot)
2025.1.6-14D/2025-01-06/OUT-LINBATE-14D-12.czi	14 d		perilymph		name label	2.773	541	Alexa Fluor 647;Alexa Fluor 488	4	700	0	FALSE	pixels coarser than 0.70 um (overview)
20250114-2/20X-31d-pha-lectin-dapi-SL-01.czi	31 d		cochlea	spiral ligament	name label	0.311963	16	Alexa Fluor 647;Alexa Fluor 488;DAPI	2	681	0	FALSE	488-nm channel carries phalloidin
20250114-2/20X-31d-pha-lectin-dapi-SL-APEX-01.czi	31 d		cochlea	spiral ligament	name label	0.693251	155	Alexa Fluor 647;Alexa Fluor 488	1.1	660	0	FALSE	488-nm channel carries phalloidin
20250114-2/20X-31d-pha-lectin-dapi-SL-TUBE-01.czi	31 d		cochlea	spiral ligament	name label	1.3865	53	Alexa Fluor 647;Alexa Fluor 488	2	700	0	FALSE	488-nm channel carries phalloidin
20250114-2/20X-31d-pha-lectin-dapi-SL-TUBE-02.czi	31 d		cochlea	spiral ligament	name label	0.311963	1	Alexa Fluor 647;Alexa Fluor 488;DAPI	2	700	0	FALSE	488-nm channel carries phalloidin
20250114-2/5X-31d-pha-lectin-dapi-01.czi	31 d					2.773	601	Alexa Fluor 647;Alexa Fluor 488	2	700	0	FALSE	488-nm channel carries phalloidin
20250114-2/5X-31d-pha-lectin-dapi-02.czi	31 d					0.623926	1	Alexa Fluor 647;Alexa Fluor 488	2	700	0	FALSE	488-nm channel carries phalloidin
20250114-2/5X-31d-pha-lectin-dapi-03.czi	31 d					0.311963	1	Alexa Fluor 647;Alexa Fluor 488;DAPI	2	668	0	FALSE	488-nm channel carries phalloidin
day14_immune_cell_thick_sections/2025-03-30/2-cd45-63x-1-01.czi	14 d					2.773	1	Alexa Fluor 750;Alexa Fluor 647;Alexa Fluor 568;Alexa Fluor 488;DAPI	2	700	0	FALSE	pixels coarser than 0.70 um (overview)
day14_immune_cell_thick_sections/2025-03-30/4-cd45-63x-1-01.czi	14 d					0.0990358	1	Alexa Fluor 750;Alexa Fluor 647;Alexa Fluor 488;DAPI	2	650	0	FALSE	no tissue or duration label
day14_immune_cell_thick_sections/2025-03-30/4-cd45-63x-1-02.czi	14 d					0.0990358	1	Alexa Fluor 750;Alexa Fluor 647;Alexa Fluor 488;DAPI	0.7	600	0	FALSE	no tissue or duration label
day14_immune_cell_thick_sections/2025-03-31/2-cd19-5x-1-01.czi	14 d					2.773	1	Alexa Fluor 750;Alexa Fluor 647;Alexa Fluor 568;Alexa Fluor 488;DAPI	5.5	700	0	FALSE	pixels coarser than 0.70 um (overview)
day14_immune_cell_thick_sections/2025-03-31/2-cd19-63x-sv-1-01.czi	14 d		cochlea	stria vascularis	name label	0.22008	1	Alexa Fluor 750;Alexa Fluor 647;Alexa Fluor 568;Alexa Fluor 488;DAPI	5.5	700	0	TRUE	included
day14_immune_cell_thick_sections/2025-03-31/2-cd19-63x-sv-1-02.czi	14 d		cochlea	stria vascularis	name label	0.0990358	1	Alexa Fluor 750;Alexa Fluor 647;Alexa Fluor 568;Alexa Fluor 488;DAPI	5.5	700	0	FALSE	zoom inside an included field (stage coordinates)	day14_immune_cell_thick_sections/2025-03-31/2-cd19-63x-sv-1-01.czi
day14_immune_cell_thick_sections/2025-03-31/2-cd19-63x-sv-1-03.czi	14 d		cochlea	stria vascularis	name label	0.0990358	1	Alexa Fluor 647;Alexa Fluor 568;Alexa Fluor 488;DAPI	5.5	700	0	FALSE	zoom inside an included field (stage coordinates)	day14_immune_cell_thick_sections/2025-03-31/2-cd19-63x-sv-1-01.czi
day14_immune_cell_thick_sections/2025-03-31/2-cd19-63x-sv-1-04.czi	14 d		cochlea	stria vascularis	name label	0.0990358	1	Alexa Fluor 647;Alexa Fluor 568;Alexa Fluor 488;DAPI	5.5	700	0	TRUE	included
day14_immune_cell_thick_sections/2025-03-31/2-cd19-63x-sv-1-05.czi	14 d		cochlea	stria vascularis	name label	0.0990358	1	Alexa Fluor 647;Alexa Fluor 568;Alexa Fluor 488;DAPI	5.5	700	0	TRUE	included
day14_immune_cell_thick_sections/2025-03-31/2-cd19-63x-sv-1-06.czi	14 d		cochlea	stria vascularis	name label	0.0990358	1	Alexa Fluor 647;Alexa Fluor 568;Alexa Fluor 488;DAPI	5.5	700	0	TRUE	included
day14_immune_cell_thick_sections/2025-03-31/2-cd19-63x-sv-1-07.czi	14 d		cochlea	stria vascularis	name label	0.0990358	1	Alexa Fluor 647;Alexa Fluor 568;Alexa Fluor 488;DAPI	5.5	700	0	FALSE	zoom inside an included field (stage coordinates)	day14_immune_cell_thick_sections/2025-03-31/2-cd19-63x-sv-1-09.czi
day14_immune_cell_thick_sections/2025-03-31/2-cd19-63x-sv-1-08.czi	14 d		cochlea	stria vascularis	name label	0.0990358	1	Alexa Fluor 647;Alexa Fluor 568;Alexa Fluor 488;DAPI	5.5	700	0	FALSE	zoom inside an included field (stage coordinates)	day14_immune_cell_thick_sections/2025-03-31/2-cd19-63x-sv-1-09.czi
day14_immune_cell_thick_sections/2025-03-31/2-cd19-63x-sv-1-09.czi	14 d		cochlea	stria vascularis	name label	0.22008	1	Alexa Fluor 647;Alexa Fluor 568;Alexa Fluor 488;DAPI	5.5	700	0	TRUE	included
day14_immune_cell_thick_sections/2025-03-31/2-cd19-63x-sv-1-10.czi	14 d		cochlea	stria vascularis	name label	0.0990358	1	Alexa Fluor 647;Alexa Fluor 568;Alexa Fluor 488;DAPI	5.5	700	0	TRUE	included
day14_immune_cell_thick_sections/2025-03-31/2-cd19-63x-sv-1-11.czi	14 d		cochlea	stria vascularis	name label	0.0990358	1	Alexa Fluor 647;Alexa Fluor 568;Alexa Fluor 488;DAPI	12	700	0	TRUE	included
immune_cell_typing/2026-02-09/parabiosis54d-gfp-647CD19-dapi-20x-ear-bone-01.czi	54 d		marrow		name label	0.311963	1	Alexa Fluor 647;Alexa Fluor 488;DAPI	1.5	587	0	TRUE	included
immune_cell_typing/2026-02-09/parabiosis54d-gfp-647CD19-dapi-20x-ear-bone-02.czi	54 d		marrow		name label	0.311963	7	Alexa Fluor 647;Alexa Fluor 488;DAPI	1.5	587	0	FALSE	same position re-acquired (stage coordinates)	immune_cell_typing/2026-02-09/parabiosis54d-gfp-647CD19-dapi-20x-ear-bone-01.czi
immune_cell_typing/2026-02-09/parabiosis54d-gfp-647CD19-dapi-20x-ear-bone-03.czi	54 d		marrow		name label	1.24785	1	Alexa Fluor 647;Alexa Fluor 488;DAPI	7.5	600	0	FALSE	pixels coarser than 0.70 um (overview)
immune_cell_typing/2026-02-09/parabiosis54d-gfp-647CD19-dapi-20x-ear-bone-04.czi	54 d		marrow		name label	1.24785	1	DAPI				FALSE	no GFP channel
immune_cell_typing/2026-02-09/parabiosis54d-gfp-647CD19-dapi-20x-ear-bone-05.czi	54 d		marrow		name label	1.24785	1	DAPI				FALSE	no GFP channel
immune_cell_typing/2026-02-09/parabiosis54d-gfp-647CD19-dapi-20x-ear-bone-06.czi	54 d		marrow		name label	1.24785	1	DAPI				FALSE	no GFP channel
immune_cell_typing/2026-02-09/parabiosis54d-gfp-647CD19-dapi-20x-ear-bone-07.czi	54 d		marrow		name label	1.24785	1	Alexa Fluor 647;Alexa Fluor 488;DAPI	7.5	600	0	FALSE	pixels coarser than 0.70 um (overview)
immune_cell_typing/2026-02-09/parabiosis54d-gfp-647CD45-dapi-10x-qiantingbone-01.czi	54 d		vestibular bone		name label	0.623926	1	Alexa Fluor 647;Alexa Fluor 488;DAPI	1.5	587	0	TRUE	included
immune_cell_typing/2026-02-09/parabiosis54d-gfp-647CD45-dapi-10x-qiantingbone-02.czi	54 d		vestibular bone		name label	0.623926	1	Alexa Fluor 647;Alexa Fluor 488;DAPI	1.5	587	0	FALSE	same position re-acquired (stage coordinates)	immune_cell_typing/2026-02-09/parabiosis54d-gfp-647CD45-dapi-10x-qiantingbone-01.czi
immune_cell_typing/2026-02-09/parabiosis54d-gfp-647CD45-dapi-10x-qiantingbone-03.czi	54 d		vestibular bone		name label	0.623926	1	Alexa Fluor 647;Alexa Fluor 488;DAPI	1.5	587	0	FALSE	same position re-acquired (stage coordinates)	immune_cell_typing/2026-02-09/parabiosis54d-gfp-647CD45-dapi-10x-qiantingbone-01.czi
immune_cell_typing/2026-02-09/parabiosis54d-gfp-647CD45-dapi-10x-qiantingbone-04.czi	54 d		vestibular bone		name label	0.623926	1	Alexa Fluor 647;Alexa Fluor 488;DAPI	1.5	587	0	FALSE	same position re-acquired (stage coordinates)	immune_cell_typing/2026-02-09/parabiosis54d-gfp-647CD45-dapi-10x-qiantingbone-01.czi
immune_cell_typing/2026-02-09/parabiosis54d-gfp-647CD45-dapi-20x-ear-bone-01.czi	54 d		marrow		name label	1.3865	1	Alexa Fluor 647;Alexa Fluor 488;DAPI	1.5	587	0	FALSE	pixels coarser than 0.70 um (overview)
immune_cell_typing/2026-02-09/parabiosis54d-gfp-647CD45-dapi-20x-ear-bone-02.czi	54 d		marrow		name label	0.623926	1	Alexa Fluor 647;Alexa Fluor 488;DAPI	1.5	587	0	TRUE	included
immune_cell_typing/2026-02-09/parabiosis54d-gfp-647CD45-dapi-20x-ear-bone-03.czi	54 d		marrow		name label	0.311963	1	Alexa Fluor 647;Alexa Fluor 488;DAPI	1.5	587	0	FALSE	zoom inside an included field (stage coordinates)	immune_cell_typing/2026-02-09/parabiosis54d-gfp-647CD45-dapi-20x-ear-bone-02.czi
immune_cell_typing/2026-02-09/parabiosis54d-gfp-647CD45-dapi-20x-ear-bone-04.czi	54 d		marrow		name label	0.311963	1	Alexa Fluor 647;Alexa Fluor 488;DAPI	1.5	587	0	FALSE	no haematopoietic marrow in the field (inner-ear soft tissue)
immune_cell_typing/2026-02-09/parabiosis54d-gfp-647CD45-dapi-20x-ear-bone-05.czi	54 d		marrow		name label	0.311963	1	Alexa Fluor 647;Alexa Fluor 488;DAPI	1.5	587	0	FALSE	no haematopoietic marrow in the field (bone)
immune_cell_typing/2026-02-09/parabiosis54d-gfp-647CD45-dapi-20x-qiantingbone-01.czi	54 d		vestibular bone		name label	0.311963	10	Alexa Fluor 647;Alexa Fluor 488;DAPI	1.5	587	0	TRUE	included
immune_cell_typing/2026-02-09/parabiosis54d-gfp-647CD45-dapi-tile-01.czi	54 d					2.773	1	Alexa Fluor 647;Alexa Fluor 488;DAPI	4	650	0	FALSE	pixels coarser than 0.70 um (overview)
immune_cell_typing/2026-02-09/parabiosis54d-gfp-647CD45-dapi-tile-02.czi	54 d					2.773	6	Alexa Fluor 647;Alexa Fluor 488;DAPI	4	650	0	FALSE	pixels coarser than 0.70 um (overview)
immune_cell_typing/immunecelltype-54d/647cd19-gfp-54d-5x-01.czi	54 d					2.773	16	Alexa Fluor 647;Alexa Fluor 488;DAPI	20	700	-20	FALSE	pixels coarser than 0.70 um (overview)
immune_cell_typing/immunecelltype-54d/647cd19-gfp-54d-5x-04.czi	54 d		marrow		morphology (haematopoietic marrow inside bone)	0.207975	1	Alexa Fluor 647;Alexa Fluor 568;Alexa Fluor 488;DAPI	0.9	700	-20	TRUE	included
immune_cell_typing/immunecelltype-54d/647cd19-gfp-54d-5x-05.czi	54 d		marrow		morphology (haematopoietic marrow inside bone)	0.207975	1	Alexa Fluor 647;Alexa Fluor 568;Alexa Fluor 488;DAPI	0.9	700	-20	FALSE	same position re-acquired (stage coordinates)	immune_cell_typing/immunecelltype-54d/647cd19-gfp-54d-5x-04.czi
immune_cell_typing/immunecelltype-54d/647cd19-gfp-54d-5x-06.czi	54 d		marrow		morphology (haematopoietic marrow inside bone)	0.207975	10	Alexa Fluor 647;Alexa Fluor 568;Alexa Fluor 488;DAPI	0.9	700	-20	FALSE	same position re-acquired (stage coordinates)	immune_cell_typing/immunecelltype-54d/647cd19-gfp-54d-5x-04.czi
immune_cell_typing/immunecelltype-54d/647cd19-gfp-54d-5x-07.czi	54 d		marrow		morphology (haematopoietic marrow inside bone)	0.207975	3	Alexa Fluor 647;Alexa Fluor 568;Alexa Fluor 488;DAPI	0.9	700	-20	TRUE	included
immune_cell_typing/immunecelltype-54d/647fut4-568cd14-gfp-54d-20x-01.czi	54 d		marrow		morphology (haematopoietic marrow inside bone)	0.311963	13	Alexa Fluor 647;Alexa Fluor 568;Alexa Fluor 488;DAPI	0.9	700	-20	TRUE	included
immune_cell_typing/immunecelltype-54d/647fut4-568cd14-gfp-54d-20x-02.czi	54 d		marrow		morphology (haematopoietic marrow inside bone)	0.311963	11	Alexa Fluor 647;Alexa Fluor 568;Alexa Fluor 488;DAPI	0.9	700	-20	TRUE	included
immune_cell_typing/immunecelltype-54d/647fut4-568cd14-gfp-54d-20x-03.czi	54 d		marrow		morphology (haematopoietic marrow inside bone)	0.311963	1	Alexa Fluor 647;Alexa Fluor 568;Alexa Fluor 488;DAPI	0.9	664	-20	FALSE	same position re-acquired (stage coordinates)	immune_cell_typing/immunecelltype-54d/647fut4-568cd14-gfp-54d-20x-02.czi
immune_cell_typing/immunecelltype-54d/647fut4-568cd14-gfp-54d-20x-04.czi	54 d		marrow		morphology (haematopoietic marrow inside bone)	0.155981	1	Alexa Fluor 647;Alexa Fluor 568;Alexa Fluor 488;DAPI	0.9	664	-20	FALSE	zoom inside an included field (stage coordinates)	immune_cell_typing/immunecelltype-54d/647fut4-568cd14-gfp-54d-20x-02.czi
immune_cell_typing/immunecelltype-54d/647fut4-568cd14-gfp-54d-20x-05.czi	54 d		cochlea	lateral wall	morphology (lateral wall: stria vascularis and spiral ligament)	0.311963	1	Alexa Fluor 647;Alexa Fluor 568;Alexa Fluor 488;DAPI	0.9	664	-20	TRUE	included
immune_cell_typing/immunecelltype-54d/647fut4-568cd14-gfp-54d-20x-06.czi	54 d		cochlea	lateral wall	morphology (lateral wall: stria vascularis and spiral ligament)	0.311963	1	Alexa Fluor 647;Alexa Fluor 568;Alexa Fluor 488;DAPI	0.9	664	-20	FALSE	same position re-acquired (stage coordinates)	immune_cell_typing/immunecelltype-54d/647fut4-568cd14-gfp-54d-20x-05.czi
immune_cell_typing/immunecelltype-54d/647fut4-568cd14-gfp-54d-20x-07.czi	54 d		cochlea	lateral wall	morphology (lateral wall: stria vascularis and spiral ligament)	0.311963	9	Alexa Fluor 647;Alexa Fluor 568;Alexa Fluor 488;DAPI	0.9	664	-20	FALSE	same position re-acquired (stage coordinates)	immune_cell_typing/immunecelltype-54d/647fut4-568cd14-gfp-54d-20x-05.czi
immune_cell_typing/immunecelltype-54d/647fut4-568cd14-gfp-54d-20x-08.czi	54 d		cochlea	lateral wall	morphology (lateral wall: stria vascularis and spiral ligament, Reissner's membrane)	0.311963	1	Alexa Fluor 647;Alexa Fluor 568;Alexa Fluor 488;DAPI	1	664	-20	TRUE	included
immune_cell_typing/immunecelltype-54d/647fut4-568cd14-gfp-54d-20x-09.czi	54 d		cochlea	lateral wall	morphology (lateral wall: stria vascularis and spiral ligament, Reissner's membrane)	0.311963	1	Alexa Fluor 647;Alexa Fluor 568;Alexa Fluor 488;DAPI	1	664	-20	FALSE	same position re-acquired (stage coordinates)	immune_cell_typing/immunecelltype-54d/647fut4-568cd14-gfp-54d-20x-08.czi
immune_cell_typing/immunecelltype-54d/647fut4-568cd14-gfp-54d-20x-10.czi	54 d		cochlea	lateral wall	morphology (stria vascularis, Reissner's membrane)	0.155981	5	Alexa Fluor 647;Alexa Fluor 568;Alexa Fluor 488;DAPI	1	664	-20	FALSE	zoom inside an included field (stage coordinates)	immune_cell_typing/immunecelltype-54d/647fut4-568cd14-gfp-54d-20x-05.czi
immune_cell_typing/immunecelltype-54d/647fut4-568cd14-gfp-54d-20x-11.czi	54 d		cochlea	duct	morphology (cochlear duct wall and Reissner's membrane)	0.311963	1	Alexa Fluor 647;Alexa Fluor 568;Alexa Fluor 488;DAPI	1	664	-20	TRUE	included
immune_cell_typing/immunecelltype-54d/647fut4-568cd14-gfp-54d-20x-12.czi	54 d		cochlea	duct	morphology (cochlear duct, stria and otic capsule)	0.623926	1	Alexa Fluor 647;Alexa Fluor 568;Alexa Fluor 488;DAPI	1	664	-20	TRUE	included
immune_cell_typing/immunecelltype-54d/647fut4-568cd14-gfp-54d-20x-13.czi	54 d		cochlea	duct	morphology (otic capsule beside the duct)	0.155981	1	Alexa Fluor 647;Alexa Fluor 568;Alexa Fluor 488;DAPI	1	664	-20	FALSE	zoom inside an included field (stage coordinates)	immune_cell_typing/immunecelltype-54d/647fut4-568cd14-gfp-54d-20x-12.czi
immune_cell_typing/immunecelltype-54d/647fut4-568cd14-gfp-54d-5x-01.czi	54 d					2.773	7	Alexa Fluor 647;Alexa Fluor 568;Alexa Fluor 488;DAPI	20	700	-20	FALSE	pixels coarser than 0.70 um (overview)
2025-01-15-2/TIFF-25.1.15/WT-31D-LIVER-20X-2_4X-02	31 d	WT	liver		name label	0.13	1	lectin;GFP;DAPI (rendered)				TRUE	included (rendered export; pixel size from the session's 20X/2.4x CZI)
2025-01-15-2/TIFF-25.1.15/WT-31D-LIVER-20X-2_4X-03	31 d	WT	liver		name label	0.13	1	lectin;GFP;DAPI (rendered)				TRUE	included (rendered export; pixel size from the session's 20X/2.4x CZI)
2025-01-15-2/TIFF-25.1.15/WT-31D-LIVER-20X-2_4X-05	31 d	WT	liver		name label	0.13	1	lectin;GFP;DAPI (rendered)				TRUE	included (rendered export; pixel size from the session's 20X/2.4x CZI)

### Sheet: b_03
Source Data Supplementary Fig. 2b: Supplementary_Fig2b_sfig_parabiosis_images
figure	panel	tile	label	image_file	acquisition	plane	um_per_px	crop_y0_y1_x0_x1	channels_shown	display_range_grey_levels	objects_marked
S1	a	1	Marrow 5 d	pb_s1a_1.png	2025-01-09/2025-01-09/20x-phalloidin-gfp-wt-5D-bone-02.czi	0	0.164191	full field	far, dapi, gfp	gfp 0-122; dapi 7-60	0
S1	a	2	Marrow 7 d	pb_s1a_2.png	2025-01-17-2/20x-7d-WT-GFP-LECTIN-DAPI-bone-01.czi	0	0.693251	full field	far, dapi, gfp	gfp 0-156; dapi 0-55; far 0-16	0
S1	a	3	Marrow 14 d	pb_s1a_3.png	2025.1.23/2025-01-23/14d-infect-gfp-vessal-10x-0_45x-bone-01.czi	0	0.693251	full field	far, dapi, gfp	gfp 0-249; dapi 0-54; far 0-33	0
S1	a	4	Marrow 31 d	pb_s1a_4.png	2025-01-15-2/20X-0_45X-31d-lectin--GFP-BONE-02.czi	40	0.311963	full field	far, dapi, gfp	gfp 0-53; far 0-73	0
S1	a	5	Marrow 54 d	pb_s1a_5.png	immune_cell_typing/immunecelltype-54d/647fut4-568cd14-gfp-54d-20x-02.czi	0	0.311963	full field	far, dapi, gfp	gfp 0-164; dapi 0-100; far 0-211	0
S1	a	6	Vestibular bone 54 d	pb_s1a_6.png	immune_cell_typing/2026-02-09/parabiosis54d-gfp-647CD45-dapi-10x-qiantingbone-01.czi	0	0.623926	full field	far, dapi, gfp	gfp 0-255; dapi 1-255; far 0-255	0
S1	a	7	Cochlea 14 d	pb_s1a_7.png	2025.1.6-14D/2025-01-06/Cochlear-14D-lectin-gfp-dapi-20x-01.czi	40	0.693251	full field	far, dapi, gfp	gfp 0-103; far 0-168	0
S1	a	8	Stria 14 d	pb_s1a_8.png	day14_immune_cell_thick_sections/2025-03-31/2-cd19-63x-sv-1-01.czi	0	0.22008	full field	far, dapi, gfp	gfp 0-20; dapi 0-107; far 0-6	0
S1	a	9	Spiral lamina 31 d	pb_s1a_9.png	2025-01-15-2/20X-0_45X-31d-GFP-lectin-dapi-LUOXUANBAN-01.czi	40	0.693251	full field	far, dapi, gfp	gfp 0-38; far 0-125	0
S1	a	10	Lateral wall 54 d	pb_s1a_10.png	immune_cell_typing/immunecelltype-54d/647fut4-568cd14-gfp-54d-20x-05.czi	0	0.311963	full field	far, dapi, gfp	gfp 0-5; dapi 0-236; far 0-83	0
S1	a	11	Duct 54 d	pb_s1a_11.png	immune_cell_typing/immunecelltype-54d/647fut4-568cd14-gfp-54d-20x-12.czi	0	0.623926	full field	far, dapi, gfp	gfp 0-4; dapi 0-140; far 0-89	0
S1	a	12	Liver 31 d	pb_s1a_12.png	2025-01-15-2/TIFF-25.1.15/WT-31D-LIVER-20X-2_4X-02	0	0.13	full field	far, dapi, gfp	gfp 0-166; dapi 24-172; far 2-60	0
S1	b	1	Marrow 14 d	pb_s1b_1.png	2025.1.23/2025-01-23/14d-infect-gfp-vessal-10x-0_45x-bone-01.czi	0	0.693251	440-584-275-419	gfp	gfp 3-217	2
S1	b	2	Cochlea 14 d	pb_s1b_2.png	2025.1.6-14D/2025-01-06/Cochlear-14D-lectin-gfp-dapi-20x-01.czi	40	0.693251	385-529-550-694	gfp	gfp 3-141	1
S1	b	3	Marrow 31 d	pb_s1b_3.png	2025-01-15-2/20X-0_45X-31d-lectin--GFP-BONE-02.czi	40	0.311963	175-496-131-452	gfp	gfp 1-41	1
S1	b	4	Cochlea 31 d	pb_s1b_4.png	2025-01-15-2/20X-0_45X-31d-GFP-lectin-dapi-LUOXUANBAN-01.czi	40	0.693251	110-254-715-859	gfp	gfp 1-44	1
S1	b	5	Marrow 54 d	pb_s1b_5.png	immune_cell_typing/immunecelltype-54d/647fut4-568cd14-gfp-54d-20x-02.czi	0	0.311963	307-628-395-716	gfp	gfp 0-91	4
S1	b	6	Cochlea 54 d	pb_s1b_6.png	immune_cell_typing/immunecelltype-54d/647fut4-568cd14-gfp-54d-20x-05.czi	0	0.311963	615-936-615-936	gfp	gfp 0-23	1
S2	a	1	WT 14 d	pb_s2a_1.png	2025.1.23/2025-01-24/14d-wt-out-20x-0_45x-01.czi	0	0.693251	full field	dapi, gfp	gfp 0-156; dapi 0-6	0
S2	a	2	GFP partner 14 d	pb_s2a_2.png	2025.1.23/2025-01-24/14d-gfp-out-20x-0_45x-01.czi	0	0.693251	full field	dapi, gfp	gfp 0-156; dapi 0-188	0
S2	a	3	WT 28 d	pb_s2a_3.png	2025.1.23/2025-01-24/28d-wt-out-20x-0_45x-02.czi	0	0.693251	full field	dapi, gfp	gfp 0-104; dapi 0-147	0
S2	a	4	GFP partner 28 d	pb_s2a_4.png	2025.1.23/2025-01-24/28d-gfp-out-20x-0_45x-06.czi	0	0.693251	full field	dapi, gfp	gfp 0-104; dapi 0-189	0
S2	b	1	WT 14 d	pb_s2b_1.png	2025.1.23/2025-01-24/14d-wt-out-20x-0_45x-01.czi	0	0.693251	303-519-808-1024	dapi, gfp	gfp 0-156; dapi 0-6	7
S2	b	2	GFP partner 14 d	pb_s2b_2.png	2025.1.23/2025-01-24/14d-gfp-out-20x-0_45x-01.czi	0	0.693251	454-670-505-721	dapi, gfp	gfp 0-156; dapi 0-188	14
S2	b	3	WT 28 d	pb_s2b_3.png	2025.1.23/2025-01-24/28d-wt-out-20x-0_45x-02.czi	0	0.693251	303-519-707-923	dapi, gfp	gfp 0-104; dapi 0-147	7
S2	b	4	GFP partner 28 d	pb_s2b_4.png	2025.1.23/2025-01-24/28d-gfp-out-20x-0_45x-06.czi	0	0.693251	454-670-606-822	dapi, gfp	gfp 0-104; dapi 0-189	22
S3	a	1	Marrow, noise	pb_s3a_1.png	2025-01-17-2/20x-0_45x-31d-NOISE-WT-GFP-LECTIN-bone-01.czi	10	0.129985	full field	far, dapi, gfp	gfp 0-35; dapi 5-65; far 0-26	0
S3	a	6	Marrow, noise	pb_s3a_6.png	2025-01-17-2/20x-0_45x-31d-NOISE-WT-GFP-LECTIN-bone-01.czi	10	0.129985	0-769-255-1024	gfp	gfp 0-45	4
S3	a	2	Apex, noise	pb_s3a_2.png	2025-01-17-2/20x-0_45x-31d-NOISE-WT-GFP-LECTIN-apex-01.czi	50	0.693251	full field	far, dapi, gfp	gfp 0-41; far 0-56	0
S3	a	7	Apex, noise	pb_s3a_7.png	2025-01-17-2/20x-0_45x-31d-NOISE-WT-GFP-LECTIN-apex-01.czi	50	0.693251	275-419-385-529	gfp	gfp 2-104	3
S3	a	3	Marrow, 31 d	pb_s3a_3.png	2025-01-15-2/20X-0_45X-31d-lectin--GFP-BONE-02.czi	40	0.311963	full field	far, dapi, gfp	gfp 0-53; far 0-73	0
S3	a	8	Marrow, 31 d	pb_s3a_8.png	2025-01-15-2/20X-0_45X-31d-lectin--GFP-BONE-02.czi	40	0.311963	175-496-131-452	gfp	gfp 1-41	1
S3	a	4	Spiral lamina, 31 d	pb_s3a_4.png	2025-01-15-2/20X-0_45X-31d-GFP-lectin-dapi-LUOXUANBAN-01.czi	40	0.693251	full field	far, dapi, gfp	gfp 0-38; far 0-125	0
S3	a	9	Spiral lamina, 31 d	pb_s3a_9.png	2025-01-15-2/20X-0_45X-31d-GFP-lectin-dapi-LUOXUANBAN-01.czi	40	0.693251	110-254-715-859	gfp	gfp 1-44	1
S3	a	5	Apex, 14 d	pb_s3a_5.png	2025.1.11/2025-01-11/Cochlear-14D-lectin-gfp-dapi-20x-apex-01.czi	10	0.693251	full field	far, dapi, gfp	gfp 1-78; far 0-34	0
S3	a	10	Apex, 14 d	pb_s3a_10.png	2025.1.11/2025-01-11/Cochlear-14D-lectin-gfp-dapi-20x-apex-01.czi	10	0.693251	440-584-55-199	gfp	gfp 3-75	1
S4	a	1	FUT4, marrow	pb_s4a_1.png	immune_cell_typing/immunecelltype-54d/647fut4-568cd14-gfp-54d-20x-02.czi	0	0.311963	full field	far, dapi, gfp	far 0-211; gfp 0-164; dapi 0-100	0
S4	a	2	FUT4, lateral wall	pb_s4a_2.png	immune_cell_typing/immunecelltype-54d/647fut4-568cd14-gfp-54d-20x-05.czi	0	0.311963	full field	far, dapi, gfp	far 0-83; gfp 0-5; dapi 0-236	0
S4	a	3	CD45, marrow and cochlea	pb_s4a_3.png	20x_cd45_2	0	0.684	full field	far, dapi, gfp	far 0-19122; gfp 0-11055; dapi 0-65535	0
S4	a	4	CD45, cochlea	pb_s4a_4.png	20x_cd45_3	0	0.342	full field	far, dapi, gfp	far 0-8923; gfp 0-11055; dapi 0-65535	0
S4	a	5	CD19, marrow	pb_s4a_5.png	immune_cell_typing/immunecelltype-54d/647cd19-gfp-54d-5x-04.czi	0	0.207975	full field	far, dapi, gfp	far 0-255; gfp 0-255; dapi 0-255	0
S4	a	6	CD14, marrow	pb_s4a_6.png	20x_fut4_1	0	0.684	full field	far, dapi, gfp	far 0-15533; gfp 0-21555; dapi 0-32174	0
S4	b	1	FUT4, marrow	pb_s4b_1.png	20x_fut4_2	0	0.684	351-439-585-673	far, dapi, gfp	far 0-47511; gfp 0-21811; dapi 0-26139	8
S4	b	2	CD19, marrow (control)	pb_s4b_2.png	immune_cell_typing/immunecelltype-54d/647cd19-gfp-54d-5x-04.czi	0	0.207975	368-656-322-610	far, dapi, gfp	far 0-255; gfp 0-255; dapi 0-255	17
S4	b	3	CD45, marrow	pb_s4b_3.png	immune_cell_typing/2026-02-09/parabiosis54d-gfp-647CD45-dapi-20x-ear-bone-02.czi	0	0.623926	116-212-928-1024	far, dapi, gfp	far 0-255; gfp 0-233; dapi 0-254	4
S4	b	4	CD45, cochlea	pb_s4b_4.png	20x_cd45_2	0	0.684	877-965-292-380	far, dapi, gfp	far 0-19122; gfp 0-11055; dapi 0-65535	2
S4	b	5	CD14, marrow	pb_s4b_5.png	20x_fut4_1	0	0.684	409-497-409-497	far, dapi, gfp	far 0-15533; gfp 0-21555; dapi 0-32174	3
S4	b	6	CD3e, labyrinth	pb_s4b_6.png	20x_cd3e_ml	0	0.684	468-556-468-556	far, dapi, gfp	far 0-16406; gfp 0-37617; dapi 0-65535	0

### Sheet: b_04
Source Data Supplementary Fig. 2b: Supplementary_Fig2b_sfig_parabiosis_crop_objects
figure	panel	tile	acquisition	plane	object	x_in_crop_px	y_in_crop_px	area_um2	gfp_pos	kept_by_upgraded_rule
S1	b	1	2025.1.23/2025-01-23/14d-infect-gfp-vessal-10x-0_45x-bone-01.czi	0	GFP+ body	124.291	66.0662	72.5701	TRUE	True
S1	b	1	2025.1.23/2025-01-23/14d-infect-gfp-vessal-10x-0_45x-bone-01.czi	0	GFP+ body	100.777	89.4628	58.1522	TRUE	True
S1	b	2	2025.1.6-14D/2025-01-06/Cochlear-14D-lectin-gfp-dapi-20x-01.czi	40	GFP+ body	92.6801	38.0726	178.782	TRUE	True
S1	b	3	2025-01-15-2/20X-0_45X-31d-lectin--GFP-BONE-02.czi	40	GFP+ body	286.122	45.3862	53.4291	TRUE	True
S1	b	4	2025-01-15-2/20X-0_45X-31d-GFP-lectin-dapi-LUOXUANBAN-01.czi	40	GFP+ body	98.4	40.3273	26.4328	TRUE	True
S1	b	5	immune_cell_typing/immunecelltype-54d/647fut4-568cd14-gfp-54d-20x-02.czi	0	GFP+ body	231.278	53.085	29.7802	TRUE	True
S1	b	5	immune_cell_typing/immunecelltype-54d/647fut4-568cd14-gfp-54d-20x-02.czi	0	GFP+ body	259.493	70.4388	27.0552	TRUE	False
S1	b	5	immune_cell_typing/immunecelltype-54d/647fut4-568cd14-gfp-54d-20x-02.czi	0	GFP+ body	227.301	158.561	23.2597	TRUE	False
S1	b	5	immune_cell_typing/immunecelltype-54d/647fut4-568cd14-gfp-54d-20x-02.czi	0	GFP+ body	172.247	208.167	41.3614	TRUE	False
S1	b	6	immune_cell_typing/immunecelltype-54d/647fut4-568cd14-gfp-54d-20x-05.czi	0	GFP+ body	282.692	228.462	20.2427	TRUE	False
S2	b	1	2025.1.23/2025-01-24/14d-wt-out-20x-0_45x-01.czi	0	nucleated cell	169.982	22.8393	53.8268	FALSE
S2	b	1	2025.1.23/2025-01-24/14d-wt-out-20x-0_45x-01.czi	0	nucleated cell	144.837	41.7959	70.6477	FALSE
S2	b	1	2025.1.23/2025-01-24/14d-wt-out-20x-0_45x-01.czi	0	nucleated cell	132.09	23.0451	63.9194	FALSE
S2	b	1	2025.1.23/2025-01-24/14d-wt-out-20x-0_45x-01.czi	0	nucleated cell	139.6	29.3833	28.8358	TRUE
S2	b	1	2025.1.23/2025-01-24/14d-wt-out-20x-0_45x-01.czi	0	nucleated cell	139.021	35.0426	22.588	TRUE
S2	b	1	2025.1.23/2025-01-24/14d-wt-out-20x-0_45x-01.czi	0	nucleated cell	126.59	36.4786	56.2298	FALSE
S2	b	1	2025.1.23/2025-01-24/14d-wt-out-20x-0_45x-01.czi	0	nucleated cell	101.096	48.6842	54.788	FALSE
S2	b	2	2025.1.23/2025-01-24/14d-gfp-out-20x-0_45x-01.czi	0	nucleated cell	30.84	4.72	24.0298	TRUE
S2	b	2	2025.1.23/2025-01-24/14d-gfp-out-20x-0_45x-01.czi	0	nucleated cell	139.316	24.8086	100.445	FALSE
S2	b	2	2025.1.23/2025-01-24/14d-gfp-out-20x-0_45x-01.czi	0	nucleated cell	192	41.181	55.7492	TRUE
S2	b	2	2025.1.23/2025-01-24/14d-gfp-out-20x-0_45x-01.czi	0	nucleated cell	140.736	52.5139	34.603	TRUE
S2	b	2	2025.1.23/2025-01-24/14d-gfp-out-20x-0_45x-01.czi	0	nucleated cell	104.603	76.1781	35.0836	TRUE
S2	b	2	2025.1.23/2025-01-24/14d-gfp-out-20x-0_45x-01.czi	0	nucleated cell	111.766	74.5745	22.588	TRUE
S2	b	2	2025.1.23/2025-01-24/14d-gfp-out-20x-0_45x-01.czi	0	nucleated cell	51.7762	106.056	68.7253	TRUE
S2	b	2	2025.1.23/2025-01-24/14d-gfp-out-20x-0_45x-01.czi	0	nucleated cell	68.8859	123.013	71.6089	TRUE
S2	b	2	2025.1.23/2025-01-24/14d-gfp-out-20x-0_45x-01.czi	0	nucleated cell	42.3158	144.842	27.394	TRUE
S2	b	2	2025.1.23/2025-01-24/14d-gfp-out-20x-0_45x-01.czi	0	nucleated cell	70.098	152.098	24.5104	TRUE
S2	b	2	2025.1.23/2025-01-24/14d-gfp-out-20x-0_45x-01.czi	0	nucleated cell	70.4375	158.438	15.3791	TRUE
S2	b	2	2025.1.23/2025-01-24/14d-gfp-out-20x-0_45x-01.czi	0	nucleated cell	101.62	179.913	88.4298	TRUE
S2	b	2	2025.1.23/2025-01-24/14d-gfp-out-20x-0_45x-01.czi	0	nucleated cell	118.794	181.806	79.2985	TRUE
S2	b	2	2025.1.23/2025-01-24/14d-gfp-out-20x-0_45x-01.czi	0	nucleated cell	132.84	191.606	45.1761	TRUE
S2	b	3	2025.1.23/2025-01-24/28d-wt-out-20x-0_45x-02.czi	0	nucleated cell	167.343	39.8182	47.5791	FALSE
S2	b	3	2025.1.23/2025-01-24/28d-wt-out-20x-0_45x-02.czi	0	nucleated cell	1.54331	88.937	61.0358	FALSE
S2	b	3	2025.1.23/2025-01-24/28d-wt-out-20x-0_45x-02.czi	0	nucleated cell	104.584	145.41	77.3761	FALSE
S2	b	3	2025.1.23/2025-01-24/28d-wt-out-20x-0_45x-02.czi	0	nucleated cell	111.566	136.828	58.6328	FALSE
S2	b	3	2025.1.23/2025-01-24/28d-wt-out-20x-0_45x-02.czi	0	nucleated cell	97.1769	132.816	70.6477	FALSE
S2	b	3	2025.1.23/2025-01-24/28d-wt-out-20x-0_45x-02.czi	0	nucleated cell	155.21	151.257	50.4627	FALSE
S2	b	3	2025.1.23/2025-01-24/28d-wt-out-20x-0_45x-02.czi	0	nucleated cell	143.081	159.862	59.1134	FALSE
S2	b	4	2025.1.23/2025-01-24/28d-gfp-out-20x-0_45x-06.czi	0	nucleated cell	156.024	4.86747	39.8895	FALSE
S2	b	4	2025.1.23/2025-01-24/28d-gfp-out-20x-0_45x-06.czi	0	nucleated cell	141.316	22.5526	18.2627	TRUE
S2	b	4	2025.1.23/2025-01-24/28d-gfp-out-20x-0_45x-06.czi	0	nucleated cell	135.964	23	13.4567	TRUE
S2	b	4	2025.1.23/2025-01-24/28d-gfp-out-20x-0_45x-06.czi	0	nucleated cell	22.013	25.1039	37.006	TRUE
S2	b	4	2025.1.23/2025-01-24/28d-gfp-out-20x-0_45x-06.czi	0	nucleated cell	40.4046	33.5267	62.9582	TRUE
S2	b	4	2025.1.23/2025-01-24/28d-gfp-out-20x-0_45x-06.czi	0	nucleated cell	174.905	48.8095	30.2776	TRUE
S2	b	4	2025.1.23/2025-01-24/28d-gfp-out-20x-0_45x-06.czi	0	nucleated cell	41.7857	48.7857	13.4567	TRUE
S2	b	4	2025.1.23/2025-01-24/28d-gfp-out-20x-0_45x-06.czi	0	nucleated cell	47.1163	51.5581	20.6657	TRUE
S2	b	4	2025.1.23/2025-01-24/28d-gfp-out-20x-0_45x-06.czi	0	nucleated cell	47.78	59.34	24.0298	TRUE
S2	b	4	2025.1.23/2025-01-24/28d-gfp-out-20x-0_45x-06.czi	0	nucleated cell	149.517	70.3833	28.8358	TRUE
S2	b	4	2025.1.23/2025-01-24/28d-gfp-out-20x-0_45x-06.czi	0	nucleated cell	129.486	80.0286	33.6418	TRUE
S2	b	4	2025.1.23/2025-01-24/28d-gfp-out-20x-0_45x-06.czi	0	nucleated cell	136.194	102.226	14.8985	TRUE
S2	b	4	2025.1.23/2025-01-24/28d-gfp-out-20x-0_45x-06.czi	0	nucleated cell	134.269	97.4615	12.4955	TRUE
S2	b	4	2025.1.23/2025-01-24/28d-gfp-out-20x-0_45x-06.czi	0	nucleated cell	199.092	128.108	31.2388	FALSE
S2	b	4	2025.1.23/2025-01-24/28d-gfp-out-20x-0_45x-06.czi	0	nucleated cell	188.34	135.48	24.0298	TRUE
S2	b	4	2025.1.23/2025-01-24/28d-gfp-out-20x-0_45x-06.czi	0	nucleated cell	180.75	153.5	11.5343	TRUE
S2	b	4	2025.1.23/2025-01-24/28d-gfp-out-20x-0_45x-06.czi	0	nucleated cell	29.0179	173.589	26.9134	TRUE
S2	b	4	2025.1.23/2025-01-24/28d-gfp-out-20x-0_45x-06.czi	0	nucleated cell	118.671	187.386	33.6418	TRUE
S2	b	4	2025.1.23/2025-01-24/28d-gfp-out-20x-0_45x-06.czi	0	nucleated cell	110.435	188.087	11.0537	TRUE
S2	b	4	2025.1.23/2025-01-24/28d-gfp-out-20x-0_45x-06.czi	0	nucleated cell	33.0248	205.818	58.1522	TRUE
S2	b	4	2025.1.23/2025-01-24/28d-gfp-out-20x-0_45x-06.czi	0	nucleated cell	71	211.614	27.394	TRUE
S2	b	4	2025.1.23/2025-01-24/28d-gfp-out-20x-0_45x-06.czi	0	nucleated cell	3.71053	215.026	36.5254	TRUE
S3	a	6	2025-01-17-2/20x-0_45x-31d-NOISE-WT-GFP-LECTIN-bone-01.czi	10	GFP+ body	719.045	28.7452	51.2624	TRUE	True
S3	a	6	2025-01-17-2/20x-0_45x-31d-NOISE-WT-GFP-LECTIN-bone-01.czi	10	GFP+ body	635.318	59.9495	29.4159	TRUE	True
S3	a	6	2025-01-17-2/20x-0_45x-31d-NOISE-WT-GFP-LECTIN-bone-01.czi	10	GFP+ body	571.633	83.8816	15.6964	TRUE	False
S3	a	6	2025-01-17-2/20x-0_45x-31d-NOISE-WT-GFP-LECTIN-bone-01.czi	10	GFP+ body	671.022	145.769	20.9172	TRUE	False
S3	a	7	2025-01-17-2/20x-0_45x-31d-NOISE-WT-GFP-LECTIN-apex-01.czi	50	GFP+ body	96.25	45.3036	80.7403	TRUE	True
S3	a	7	2025-01-17-2/20x-0_45x-31d-NOISE-WT-GFP-LECTIN-apex-01.czi	50	GFP+ body	42.9167	87.8889	17.3015	TRUE	False
S3	a	7	2025-01-17-2/20x-0_45x-31d-NOISE-WT-GFP-LECTIN-apex-01.czi	50	GFP+ body	64.5385	94.1026	18.7433	TRUE	False
S3	a	8	2025-01-15-2/20X-0_45X-31d-lectin--GFP-BONE-02.czi	40	GFP+ body	286.122	45.3862	53.4291	TRUE	True
S3	a	9	2025-01-15-2/20X-0_45X-31d-GFP-lectin-dapi-LUOXUANBAN-01.czi	40	GFP+ body	98.4	40.3273	26.4328	TRUE	True
S3	a	10	2025.1.11/2025-01-11/Cochlear-14D-lectin-gfp-dapi-20x-apex-01.czi	10	GFP+ body	62.7317	114.667	59.1134	TRUE	True
S4	b	1	20x_fut4_2	0	FUT4+ cell	66.1226	16.7925	49.5927	FALSE
S4	b	1	20x_fut4_2	0	FUT4+ cell	47.5658	37.3618	71.1141	TRUE
S4	b	1	20x_fut4_2	0	FUT4+ cell	60.4286	42.3846	85.1498	FALSE
S4	b	1	20x_fut4_2	0	FUT4+ cell	50.1473	49.8682	60.3534	FALSE
S4	b	1	20x_fut4_2	0	FUT4+ cell	66.4122	64.1756	61.2891	FALSE
S4	b	1	20x_fut4_2	0	FUT4+ cell	68.3852	51.1148	57.0784	FALSE
S4	b	1	20x_fut4_2	0	FUT4+ cell	79.9416	61.8905	64.0963	FALSE
S4	b	1	20x_fut4_2	0	FUT4+ cell	60.9016	86.082	28.5392	FALSE
S4	b	2	immune_cell_typing/immunecelltype-54d/647cd19-gfp-54d-5x-04.czi	0	CD19+ cell	169.845	113.12	147.798	FALSE
S4	b	2	immune_cell_typing/immunecelltype-54d/647cd19-gfp-54d-5x-04.czi	0	CD19+ cell	22.7406	57.0367	58.8683	FALSE
S4	b	2	immune_cell_typing/immunecelltype-54d/647cd19-gfp-54d-5x-04.czi	0	CD19+ cell	39.5341	103.844	45.6759	FALSE
S4	b	2	immune_cell_typing/immunecelltype-54d/647cd19-gfp-54d-5x-04.czi	0	CD19+ cell	206.853	140.016	66.9135	FALSE
S4	b	2	immune_cell_typing/immunecelltype-54d/647cd19-gfp-54d-5x-04.czi	0	CD19+ cell	239.103	138.716	49.6553	FALSE
S4	b	2	immune_cell_typing/immunecelltype-54d/647cd19-gfp-54d-5x-04.czi	0	CD19+ cell	284.228	168.827	36.2466	FALSE
S4	b	2	immune_cell_typing/immunecelltype-54d/647cd19-gfp-54d-5x-04.czi	0	CD19+ cell	237.19	226.637	53.0723	FALSE
S4	b	2	immune_cell_typing/immunecelltype-54d/647cd19-gfp-54d-5x-04.czi	0	CD19+ cell	129.16	180.915	50.9096	FALSE
S4	b	2	immune_cell_typing/immunecelltype-54d/647cd19-gfp-54d-5x-04.czi	0	CD19+ cell	166.151	171.99	63.1504	FALSE
S4	b	2	immune_cell_typing/immunecelltype-54d/647cd19-gfp-54d-5x-04.czi	0	CD19+ cell	198.624	234.487	63.1937	FALSE
S4	b	2	immune_cell_typing/immunecelltype-54d/647cd19-gfp-54d-5x-04.czi	0	CD19+ cell	207.884	270.819	73.6611	FALSE
S4	b	2	immune_cell_typing/immunecelltype-54d/647cd19-gfp-54d-5x-04.czi	0	CD19+ cell	203.426	191.918	69.1194	FALSE
S4	b	2	immune_cell_typing/immunecelltype-54d/647cd19-gfp-54d-5x-04.czi	0	CD19+ cell	285.608	212.975	83.8257	FALSE
S4	b	2	immune_cell_typing/immunecelltype-54d/647cd19-gfp-54d-5x-04.czi	0	CD19+ cell	135.683	233.1	69.2924	FALSE
S4	b	2	immune_cell_typing/immunecelltype-54d/647cd19-gfp-54d-5x-04.czi	0	CD19+ cell	104.924	218.978	25.0006	FALSE
S4	b	2	immune_cell_typing/immunecelltype-54d/647cd19-gfp-54d-5x-04.czi	0	CD19+ cell	278.965	248.749	31.705	FALSE
S4	b	2	immune_cell_typing/immunecelltype-54d/647cd19-gfp-54d-5x-04.czi	0	CD19+ cell	102.992	254.228	56.3596	FALSE
S4	b	3	immune_cell_typing/2026-02-09/parabiosis54d-gfp-647CD45-dapi-20x-ear-bone-02.czi	0	CD45+ cell	58.5942	50.058	26.8606	TRUE
S4	b	3	immune_cell_typing/2026-02-09/parabiosis54d-gfp-647CD45-dapi-20x-ear-bone-02.czi	0	CD45+ cell	75.0125	10.95	31.1427	TRUE
S4	b	3	immune_cell_typing/2026-02-09/parabiosis54d-gfp-647CD45-dapi-20x-ear-bone-02.czi	0	CD45+ cell	56.5	21.7692	70.8496	TRUE
S4	b	3	immune_cell_typing/2026-02-09/parabiosis54d-gfp-647CD45-dapi-20x-ear-bone-02.czi	0	CD45+ cell	55.2093	60.5465	33.4784	FALSE
S4	b	4	20x_cd45_2	0	CD45+ cell	29.4356	26.8416	47.2535	FALSE
S4	b	4	20x_cd45_2	0	CD45+ cell	46.4865	48.7703	34.6213	FALSE
S4	b	5	20x_fut4_1	0	CD14+ cell	1.96454	42.5106	65.9677	FALSE
S4	b	5	20x_fut4_1	0	CD14+ cell	9.63309	53.0144	65.032	FALSE
S4	b	5	20x_fut4_1	0	CD14+ cell	41.9062	45.25	59.8856	FALSE

### Sheet: c_05
Source Data Supplementary Fig. 2c: Supplementary_Fig2c_pb_tissue_fields
acquisition	animal	compartment	subregion	compartment_basis	um_per_px	n_z	planes_analysed	tissue_mm2	gfp_bodies	gfp_cells	cell_density_per_mm2	broad_spectrum	density_per_mm2	gfp_area_pct	gfp_sep_r	gfp_laser_pct	gfp_detector_v	gfp_offset
2025-01-09/2025-01-09/20x-phalloidin-gfp-wt-5D-bone-01.czi	5 d	marrow		name label	0.164191	1	1	0.0282682	1	1	35.3754	0	35.3754	0.153065	0.57971	10	700	-16
2025-01-09/2025-01-09/20x-phalloidin-gfp-wt-5D-bone-02.czi	5 d	marrow		name label	0.164191	1	1	0.028074	10	3	106.86	0	356.201	1.60145	0.179328	10	700	-16
2025-01-09/2025-01-10/10x-lectin-gfp-wt-14D-apex-01.czi	14 d	cochlea	apex	name label	0.623926	1	1	0.193825	16	8	41.2743	8	82.5485	1.03193	0.332177	2.8	620	0
2025-01-09/2025-01-10/10x-lectin-gfp-wt-14D-apex-04.czi	14 d	cochlea	apex	name label	0.311963	15	3	0.232288	11	6	25.83	0	47.355	1.15498	0.0833172	2.8	620	0
2025-01-09/2025-01-10/10x-lectin-gfp-wt-14D-apex-05.czi	14 d	cochlea	apex	name label	0.311963	119	24	1.30608	63	34	26.0321	8	48.2359	0.621202	0.0590748	2.8	620	0
2025-01-15-2/20X-0_45X-14d-lectin-GFP-SL-01.czi	14 d	cochlea	spiral ligament	name label	0.693251	101	11	1.90867	164	67	35.1029	70	85.9236	1.67663	0.380956	3	675	0
2025-01-15-2/20X-0_45X-14d-lectin-GFP-SL-02.czi	14 d	cochlea	spiral ligament	name label	0.693251	1	1	0.274389	20	5	18.2223	10	72.8892	0.584306	0.523052	3	675	0
2025-01-15-2/20X-0_45X-31d-GFP-lectin-dapi-LUOXUANBAN-01.czi	31 d	cochlea	spiral lamina	name label	0.693251	87	5	0.912659	67	22	24.1054	28	73.4119	0.762821	0.213206	3.5	668	0
2025-01-15-2/20X-0_45X-31d-lectin--GFP-BONE-02.czi	31 d	marrow		name label	0.311963	51	6	0.120341	28	14	116.336	1	232.672	1.29964	0.264005	0.9	668	0
2025-01-15-2/20X-1_6X-31d-GFP-lectin-dapi-BONE-01.czi	31 d	marrow		name label	0.194977	85	9	0.325337	6	2	6.14747	3	18.4424	0.163078	0.251701	3.5	668	0
2025-01-15-2/20X-2_4X-31d-GFP-lectin-dapi-BONE-01.czi	31 d	marrow		name label	0.129985	1	1	0.0177167	5	3	169.332	0	282.219	2.11725	0.294994	2	668	0
2025-01-17-2/20x-7d-WT-GFP-LECTIN-DAPI-bone-01.czi	7 d	marrow		name label	0.693251	1	1	0.405402	118	53	130.734	0	291.069	2.72507	0.240228	2.6	700	0
2025-01-17-2/20x-7d-WT-GFP-LECTIN-DAPI-bone-02.czi	7 d	marrow		name label	0.311963	1	1	0.100783	27	22	218.29	0	267.902	2.98143	0.253086	2.6	700	0
2025.1.11/2025-01-11/Cochlear-14D-lectin-gfp-dapi-20x-2_4x-apex-01.czi	14 d	cochlea	apex	name label	0.129985	33	2	0.0227621	0	0	0	0	0	4.98441	0.750338	4	629	0
2025.1.11/2025-01-11/Cochlear-14D-lectin-gfp-dapi-20x-2_4x-apex-no-01.czi	14 d	cochlea	apex	name label	0.129985	49	3	0.0508073	3	2	39.3645	0	59.0467	0.233414	0.488584	4	629	0
2025.1.11/2025-01-11/Cochlear-14D-lectin-gfp-dapi-20x-2_4x-apex-no-02.czi	14 d	cochlea	apex	name label	0.311963	1	1	0.0363016	7	0	0	2	192.829	4.31437	0.525705	10	629	0
2025.1.11/2025-01-11/Cochlear-14D-lectin-gfp-dapi-20x-2x-bone-01.czi	14 d	marrow		name label	0.155981	57	3	0.0724068	3	3	41.4326	0	41.4326	0.135388	0.154419	10	629	0
2025.1.11/2025-01-11/Cochlear-14D-lectin-gfp-dapi-20x-apex-01.czi	14 d	cochlea	apex	name label	0.693251	269	26	9.81544	214	95	9.67863	60	21.8024	0.458749	0.0479222	4	629	0
2025.1.23/2025-01-23/14d-infect-gfp-vessal-10x-0_45x-bone-01.czi	14 d	marrow		name label	0.693251	1	1	0.416036	89	71	170.658	0	213.924	1.7702	0.297357	8	686	0
2025.1.23/2025-01-23/14d-infect-gfp-vessal-10x-0_45x-bone-03.czi	14 d	marrow		name label	0.129985	1	1	0.0177167	3	2	112.888	0	169.332	1.15099	0.285055	7	650	0
2025.1.6-14D/2025-01-06/Cochlear-14D-lectin-gfp-dapi-20x-01.czi	14 d	cochlea	unlabelled	name label	0.693251	171	33	9.02758	473	254	28.136	127	52.395	1.13857	0.0619448	4	700	0
day14_immune_cell_thick_sections/2025-03-31/2-cd19-63x-sv-1-01.czi	14 d	cochlea	stria vascularis	name label	0.22008	1	1	0.0242706	5	4	164.809	0	206.011	1.11755	0.57396	5.5	700	0
day14_immune_cell_thick_sections/2025-03-31/2-cd19-63x-sv-1-04.czi	14 d	cochlea	stria vascularis	name label	0.0990358	1	1	0.00810408	2	2	246.789	0	246.789	2.48323	0.209273	5.5	700	0
day14_immune_cell_thick_sections/2025-03-31/2-cd19-63x-sv-1-05.czi	14 d	cochlea	stria vascularis	name label	0.0990358	1	1	0.00850111	7	4	470.527	0	823.422	3.69048	0.286002	5.5	700	0
day14_immune_cell_thick_sections/2025-03-31/2-cd19-63x-sv-1-06.czi	14 d	cochlea	stria vascularis	name label	0.0990358	1	1	0.0102845	0	0	0	0	0	0.221539	0.281858	5.5	700	0
day14_immune_cell_thick_sections/2025-03-31/2-cd19-63x-sv-1-09.czi	14 d	cochlea	stria vascularis	name label	0.22008	1	1	0.0108118	1	1	92.4914	0	92.4914	1.20104	0.490117	5.5	700	0
day14_immune_cell_thick_sections/2025-03-31/2-cd19-63x-sv-1-10.czi	14 d	cochlea	stria vascularis	name label	0.0990358	1	1	0.00257009	0	0	0	0	0	0	0.566965	5.5	700	0
day14_immune_cell_thick_sections/2025-03-31/2-cd19-63x-sv-1-11.czi	14 d	cochlea	stria vascularis	name label	0.0990358	1	1	0.0102845	0	0	0	0	0	0.0230789	0.316982	12	700	0
immune_cell_typing/2026-02-09/parabiosis54d-gfp-647CD19-dapi-20x-ear-bone-01.czi	54 d	marrow		name label	0.311963	1	1	0.0815397	37	10	122.64	0	453.767	3.40457	0.242467	1.5	587	0
immune_cell_typing/2026-02-09/parabiosis54d-gfp-647CD45-dapi-10x-qiantingbone-01.czi	54 d	vestibular bone		name label	0.623926	1	1	0.348639	303	233	668.314	0	869.095	10.8717	0.256435	1.5	587	0
immune_cell_typing/2026-02-09/parabiosis54d-gfp-647CD45-dapi-20x-ear-bone-02.czi	54 d	marrow		name label	0.623926	1	1	0.219028	84	28	127.838	0	383.513	3.12222	0.290078	1.5	587	0
immune_cell_typing/2026-02-09/parabiosis54d-gfp-647CD45-dapi-20x-qiantingbone-01.czi	54 d	vestibular bone		name label	0.311963	10	2	0.1988	123	85	427.565	0	618.711	3.62123	0.186459	1.5	587	0
immune_cell_typing/immunecelltype-54d/647cd19-gfp-54d-5x-04.czi	54 d	marrow		morphology (haematopoietic marrow inside bone)	0.207975	1	1	0.031626	42	26	822.109	0	1328.02	8.04405	0.0830514	0.9	700	-20
immune_cell_typing/immunecelltype-54d/647cd19-gfp-54d-5x-07.czi	54 d	marrow		morphology (haematopoietic marrow inside bone)	0.207975	3	1	0.030629	8	1	32.6488	0	261.19	1.34228	0.131825	0.9	700	-20
immune_cell_typing/immunecelltype-54d/647fut4-568cd14-gfp-54d-20x-01.czi	54 d	marrow		morphology (haematopoietic marrow inside bone)	0.311963	13	2	0.119807	9	7	58.4275	0	75.1211	0.726518	0.0333991	0.9	700	-20
immune_cell_typing/immunecelltype-54d/647fut4-568cd14-gfp-54d-20x-02.czi	54 d	marrow		morphology (haematopoietic marrow inside bone)	0.311963	11	2	0.0954796	17	9	94.2609	0	178.048	1.34465	0.0651911	0.9	700	-20
immune_cell_typing/immunecelltype-54d/647fut4-568cd14-gfp-54d-20x-05.czi	54 d	cochlea	lateral wall	morphology (lateral wall: stria vascularis and spiral ligament)	0.311963	1	1	0.044235	1	0	0	0	22.6065	0.143225	0.136826	0.9	664	-20
immune_cell_typing/immunecelltype-54d/647fut4-568cd14-gfp-54d-20x-08.czi	54 d	cochlea	lateral wall	morphology (lateral wall: stria vascularis and spiral ligament, Reissner's membrane)	0.311963	1	1	0.0346507	1	0	0	0	28.8594	0.191548	0.0819	1	664	-20
immune_cell_typing/immunecelltype-54d/647fut4-568cd14-gfp-54d-20x-11.czi	54 d	cochlea	duct	morphology (cochlear duct wall and Reissner's membrane)	0.311963	1	1	0.00593978	1	1	168.356	0	168.356	1.34354	0.273513	1	664	-20
immune_cell_typing/immunecelltype-54d/647fut4-568cd14-gfp-54d-20x-12.czi	54 d	cochlea	duct	morphology (cochlear duct, stria and otic capsule)	0.623926	1	1	0.168496	3	2	11.8697	0	17.8046	0.0873308	0.0789169	1	664	-20
2025-01-15-2/TIFF-25.1.15/WT-31D-LIVER-20X-2_4X-02	31 d	liver		name label	0.13	1	1	0.0177209	28	16	902.887	0	1580.05	8.22477	0.771978
2025-01-15-2/TIFF-25.1.15/WT-31D-LIVER-20X-2_4X-03	31 d	liver		name label	0.13	1	1	0.0177209	23	14	790.026	0	1297.9	6.09131	0.256014
2025-01-15-2/TIFF-25.1.15/WT-31D-LIVER-20X-2_4X-05	31 d	liver		name label	0.13	1	1	0.0169029	4	0	0	0	236.646	5.48827	0.161158

### Sheet: d_06
Source Data Supplementary Fig. 2d: Supplementary_Fig2d_pb_pairs
animal	noise	days	marrow_density	cochlea_density	cochlea_to_marrow	cochlea_corrected_density	corrected_cochlea_to_marrow	marrow_best_plane_density	cochlea_best_plane_density	best_plane_cochlea_to_marrow	marrow_cells	cochlea_cells	marrow_bodies	cochlea_bodies	verified_ratio	ci_lo	ci_hi	p_ratio_ge_1	sign_k_of_n	sign_p
14 d	FALSE	14	150.15	21.0086	0.139917	40.7786	0.271585	164.197	61.9971	0.377579	76	482	95	986	0.0307323	0	0.0769599	0	3/3	0.25
31 d	FALSE	31	41.0017	24.1054	0.587912	24.1054	0.587912	199.746	44.0086	0.220323	19	22	39	67	1.4921	0.668801	4.39495	0.831777	3/3	0.25
54 d	FALSE	54	140.112	11.8426	0.0845227	12.4759	0.0890426	182.237	11.8426	0.064985	81	3	197	6	0.039673	0	0.140871	0	3/3	0.25

### Sheet: e_07
Source Data Supplementary Fig. 2e: Supplementary_Fig2e_pb_pairs
animal	noise	days	marrow_density	cochlea_density	cochlea_to_marrow	cochlea_corrected_density	corrected_cochlea_to_marrow	marrow_best_plane_density	cochlea_best_plane_density	best_plane_cochlea_to_marrow	marrow_cells	cochlea_cells	marrow_bodies	cochlea_bodies	verified_ratio	ci_lo	ci_hi	p_ratio_ge_1	sign_k_of_n	sign_p
14 d	FALSE	14	150.15	21.0086	0.139917	40.7786	0.271585	164.197	61.9971	0.377579	76	482	95	986	0.0307323	0	0.0769599	0	3/3	0.25
31 d	FALSE	31	41.0017	24.1054	0.587912	24.1054	0.587912	199.746	44.0086	0.220323	19	22	39	67	1.4921	0.668801	4.39495	0.831777	3/3	0.25
54 d	FALSE	54	140.112	11.8426	0.0845227	12.4759	0.0890426	182.237	11.8426	0.064985	81	3	197	6	0.039673	0	0.140871	0	3/3	0.25

### Sheet: e_08
Source Data Supplementary Fig. 2e: Supplementary_Fig2e_pb_detection
acquisition	animal	partner	gfp_laser_pct	gfp_detector_v	threshold_offset	marrow_bodies	marrow_laser_range	marrow_voltage_range	detectable_share	gfp_bodies	tissue_mm2	corrected_bodies
2025-01-09/2025-01-10/10x-lectin-gfp-wt-14D-apex-01.czi	14 d	WT	2.8	620	10	95	7-10	629-686	0.115789	16	0.193825	138.182
2025-01-09/2025-01-10/10x-lectin-gfp-wt-14D-apex-04.czi	14 d	WT	2.8	620	10	95	7-10	629-686	0.115789	11	0.232288	95
2025-01-09/2025-01-10/10x-lectin-gfp-wt-14D-apex-05.czi	14 d	WT	2.8	620	10	95	7-10	629-686	0.115789	63	1.30608	544.091
2025-01-15-2/20X-0_45X-14d-lectin-GFP-SL-01.czi	14 d	WT	3	675	11.9046	95	7-10	629-686	0.936842	164	1.90867	175.056
2025-01-15-2/20X-0_45X-14d-lectin-GFP-SL-02.czi	14 d	WT	3	675	17.1964	95	7-10	629-686	0.684211	20	0.274389	29.2308
2025-01-15-2/20X-0_45X-31d-GFP-lectin-dapi-LUOXUANBAN-01.czi	31 d	WT	3.5	668	10	39	0.9-3.5	668-668	1	67	0.912659	67
2025.1.11/2025-01-11/Cochlear-14D-lectin-gfp-dapi-20x-2_4x-apex-01.czi	14 d	WT	4	629	10	95	7-10	629-686	0.547368	0	0.0227621	0
2025.1.11/2025-01-11/Cochlear-14D-lectin-gfp-dapi-20x-2_4x-apex-no-01.czi	14 d	WT	4	629	10	95	7-10	629-686	0.547368	3	0.0508073	5.48077
2025.1.11/2025-01-11/Cochlear-14D-lectin-gfp-dapi-20x-2_4x-apex-no-02.czi	14 d	WT	10	629	10	95	7-10	629-686	1	7	0.0363016	7
2025.1.11/2025-01-11/Cochlear-14D-lectin-gfp-dapi-20x-apex-01.czi	14 d	WT	4	629	10	95	7-10	629-686	0.547368	214	9.81544	390.962
2025.1.6-14D/2025-01-06/Cochlear-14D-lectin-gfp-dapi-20x-01.czi	14 d	WT	4	700	10	95	7-10	629-686	1	473	9.02758	473
day14_immune_cell_thick_sections/2025-03-31/2-cd19-63x-sv-1-01.czi	14 d	WT	5.5	700	10	95	7-10	629-686	1	5	0.0242706	5
day14_immune_cell_thick_sections/2025-03-31/2-cd19-63x-sv-1-04.czi	14 d	WT	5.5	700	10.3164	95	7-10	629-686	1	2	0.00810408	2
day14_immune_cell_thick_sections/2025-03-31/2-cd19-63x-sv-1-05.czi	14 d	WT	5.5	700	10	95	7-10	629-686	1	7	0.00850111	7
day14_immune_cell_thick_sections/2025-03-31/2-cd19-63x-sv-1-06.czi	14 d	WT	5.5	700	10	95	7-10	629-686	1	0	0.0102845	0
day14_immune_cell_thick_sections/2025-03-31/2-cd19-63x-sv-1-09.czi	14 d	WT	5.5	700	10	95	7-10	629-686	1	1	0.0108118	1
day14_immune_cell_thick_sections/2025-03-31/2-cd19-63x-sv-1-10.czi	14 d	WT	5.5	700	10	95	7-10	629-686	1	0	0.00257009	0
day14_immune_cell_thick_sections/2025-03-31/2-cd19-63x-sv-1-11.czi	14 d	WT	12	700	10	95	7-10	629-686	1	0	0.0102845	0
immune_cell_typing/immunecelltype-54d/647fut4-568cd14-gfp-54d-20x-05.czi	54 d	WT	0.9	664	10	197	0.9-1.5	587-700	0.939086	1	0.044235	1.06486
immune_cell_typing/immunecelltype-54d/647fut4-568cd14-gfp-54d-20x-08.czi	54 d	WT	1	664	10	197	0.9-1.5	587-700	0.949239	1	0.0346507	1.05348
immune_cell_typing/immunecelltype-54d/647fut4-568cd14-gfp-54d-20x-11.czi	54 d	WT	1	664	10	197	0.9-1.5	587-700	0.949239	1	0.00593978	1.05348
immune_cell_typing/immunecelltype-54d/647fut4-568cd14-gfp-54d-20x-12.czi	54 d	WT	1	664	10	197	0.9-1.5	587-700	0.949239	3	0.168496	3.16043

### Sheet: e_09
Source Data Supplementary Fig. 2e: Supplementary_Fig2e_pb_gain_reference
field_high_v	field_low_v	plane_high_v	dapi_r	laser_high_v_pct	laser_low_v_pct	voltage_high	voltage_low	bodies	signal_ratio_median	signal_ratio_q25	signal_ratio_q75	beta_per_volt
immune_cell_typing/immunecelltype-54d/647fut4-568cd14-gfp-54d-20x-02.czi	immune_cell_typing/immunecelltype-54d/647fut4-568cd14-gfp-54d-20x-03.czi	4	0.890917	0.9	0.9	700	664	45	0.460491	0.377678	0.559142	0.0215406
