## Supplementary material for "An anatomical and day–night atlas links cochlear immunity to adjacent bone marrow": Source Data: Source_Data_Supplementary_Fig3.xlsx

### Sheet: index
panel	sheet	table or image
a	a_01	Supplementary_Fig3a_sfig_parabiosis_images.csv
b	b_02	Supplementary_Fig3b_sfig_parabiosis_images.csv
b	b_03	Supplementary_Fig3b_sfig_parabiosis_crop_objects.csv
c	c_04	Supplementary_Fig3c_pb_perilymph_fields.csv
d	d_05	Supplementary_Fig3d_pb_perilymph_cells.csv
e	e_06	Supplementary_Fig3e_pb_perilymph_fields.csv
a	(zip)	pb_s2a_1.png
a	(zip)	pb_s2a_2.png
a	(zip)	pb_s2a_3.png
a	(zip)	pb_s2a_4.png
b	(zip)	pb_s2b_1.png
b	(zip)	pb_s2b_2.png
b	(zip)	pb_s2b_3.png
b	(zip)	pb_s2b_4.png

### Sheet: a_01
Source Data Supplementary Fig. 3a: Supplementary_Fig3a_sfig_parabiosis_images
figure	panel	tile	label	image_file	acquisition	plane	um_per_px	crop_y0_y1_x0_x1	channels_shown	display_range_grey_levels	objects_marked
S1	a	1	Marrow 5 d	pb_s1a_1.png	2025-01-09/2025-01-09/20x-phalloidin-gfp-wt-5D-bone-02.czi	0	0.164191	full field	far, dapi, gfp	gfp 0-122; dapi 7-60	0
S1	a	2	Marrow 7 d	pb_s1a_2.png	2025-01-17-2/20x-7d-WT-GFP-LECTIN-DAPI-bone-01.czi	0	0.693251	full field	far, dapi, gfp	gfp 0-156; dapi 0-55; far 0-16	0
S1	a	3	Marrow 14 d	pb_s1a_3.png	2025.1.23/2025-01-23/14d-infect-gfp-vessal-10x-0_45x-bone-01.czi	0	0.693251	full field	far, dapi, gfp	gfp 0-249; dapi 0-54; far 0-33	0
S1	a	4	Marrow 31 d	pb_s1a_4.png	2025-01-15-2/20X-0_45X-31d-lectin--GFP-BONE-02.czi	40	0.311963	full field	far, dapi, gfp	gfp 0-53; far 0-73	0
S1	a	5	Marrow 54 d	pb_s1a_5.png	immune_cell_typing/immunecelltype-54d/647fut4-568cd14-gfp-54d-20x-02.czi	0	0.311963	full field	far, dapi, gfp	gfp 0-164; dapi 0-100; far 0-211	0
S1	a	6	Vestibular bone 54 d	pb_s1a_6.png	immune_cell_typing/2026-02-09/parabiosis54d-gfp-647CD45-dapi-10x-qiantingbone-01.czi	0	0.623926	full field	far, dapi, gfp	gfp 0-255; dapi 1-255; far 0-255	0
S1	a	7	Cochlea 14 d	pb_s1a_7.png	2025.1.6-14D/2025-01-06/Cochlear-14D-lectin-gfp-dapi-20x-01.czi	40	0.693251	full field	far, dapi, gfp	gfp 0-103; far 0-168	0
S1	a	8	Stria 14 d	pb_s1a_8.png	day14_immune_cell_thick_sections/2025-03-31/2-cd19-63x-sv-1-01.czi	0	0.22008	full field	far, dapi, gfp	gfp 0-20; dapi 0-107; far 0-6	0
S1	a	9	Spiral lamina 31 d	pb_s1a_9.png	2025-01-15-2/20X-0_45X-31d-GFP-lectin-dapi-LUOXUANBAN-01.czi	40	0.693251	full field	far, dapi, gfp	gfp 0-38; far 0-125	0
S1	a	10	Lateral wall 54 d	pb_s1a_10.png	immune_cell_typing/immunecelltype-54d/647fut4-568cd14-gfp-54d-20x-05.czi	0	0.311963	full field	far, dapi, gfp	gfp 0-5; dapi 0-236; far 0-83	0
S1	a	11	Duct 54 d	pb_s1a_11.png	immune_cell_typing/immunecelltype-54d/647fut4-568cd14-gfp-54d-20x-12.czi	0	0.623926	full field	far, dapi, gfp	gfp 0-4; dapi 0-140; far 0-89	0
S1	a	12	Liver 31 d	pb_s1a_12.png	2025-01-15-2/TIFF-25.1.15/WT-31D-LIVER-20X-2_4X-02	0	0.13	full field	far, dapi, gfp	gfp 0-166; dapi 24-172; far 2-60	0
S1	b	1	Marrow 14 d	pb_s1b_1.png	2025.1.23/2025-01-23/14d-infect-gfp-vessal-10x-0_45x-bone-01.czi	0	0.693251	440-584-275-419	gfp	gfp 3-217	2
S1	b	2	Cochlea 14 d	pb_s1b_2.png	2025.1.6-14D/2025-01-06/Cochlear-14D-lectin-gfp-dapi-20x-01.czi	40	0.693251	385-529-550-694	gfp	gfp 3-141	1
S1	b	3	Marrow 31 d	pb_s1b_3.png	2025-01-15-2/20X-0_45X-31d-lectin--GFP-BONE-02.czi	40	0.311963	175-496-131-452	gfp	gfp 1-41	1
S1	b	4	Cochlea 31 d	pb_s1b_4.png	2025-01-15-2/20X-0_45X-31d-GFP-lectin-dapi-LUOXUANBAN-01.czi	40	0.693251	110-254-715-859	gfp	gfp 1-44	1
S1	b	5	Marrow 54 d	pb_s1b_5.png	immune_cell_typing/immunecelltype-54d/647fut4-568cd14-gfp-54d-20x-02.czi	0	0.311963	307-628-395-716	gfp	gfp 0-91	4
S1	b	6	Cochlea 54 d	pb_s1b_6.png	immune_cell_typing/immunecelltype-54d/647fut4-568cd14-gfp-54d-20x-05.czi	0	0.311963	615-936-615-936	gfp	gfp 0-23	1
S2	a	1	WT 14 d	pb_s2a_1.png	2025.1.23/2025-01-24/14d-wt-out-20x-0_45x-01.czi	0	0.693251	full field	dapi, gfp	gfp 0-156; dapi 0-6	0
S2	a	2	GFP partner 14 d	pb_s2a_2.png	2025.1.23/2025-01-24/14d-gfp-out-20x-0_45x-01.czi	0	0.693251	full field	dapi, gfp	gfp 0-156; dapi 0-188	0
S2	a	3	WT 28 d	pb_s2a_3.png	2025.1.23/2025-01-24/28d-wt-out-20x-0_45x-02.czi	0	0.693251	full field	dapi, gfp	gfp 0-104; dapi 0-147	0
S2	a	4	GFP partner 28 d	pb_s2a_4.png	2025.1.23/2025-01-24/28d-gfp-out-20x-0_45x-06.czi	0	0.693251	full field	dapi, gfp	gfp 0-104; dapi 0-189	0
S2	b	1	WT 14 d	pb_s2b_1.png	2025.1.23/2025-01-24/14d-wt-out-20x-0_45x-01.czi	0	0.693251	303-519-808-1024	dapi, gfp	gfp 0-156; dapi 0-6	7
S2	b	2	GFP partner 14 d	pb_s2b_2.png	2025.1.23/2025-01-24/14d-gfp-out-20x-0_45x-01.czi	0	0.693251	454-670-505-721	dapi, gfp	gfp 0-156; dapi 0-188	14
S2	b	3	WT 28 d	pb_s2b_3.png	2025.1.23/2025-01-24/28d-wt-out-20x-0_45x-02.czi	0	0.693251	303-519-707-923	dapi, gfp	gfp 0-104; dapi 0-147	7
S2	b	4	GFP partner 28 d	pb_s2b_4.png	2025.1.23/2025-01-24/28d-gfp-out-20x-0_45x-06.czi	0	0.693251	454-670-606-822	dapi, gfp	gfp 0-104; dapi 0-189	22
S3	a	1	Marrow, noise	pb_s3a_1.png	2025-01-17-2/20x-0_45x-31d-NOISE-WT-GFP-LECTIN-bone-01.czi	10	0.129985	full field	far, dapi, gfp	gfp 0-35; dapi 5-65; far 0-26	0
S3	a	6	Marrow, noise	pb_s3a_6.png	2025-01-17-2/20x-0_45x-31d-NOISE-WT-GFP-LECTIN-bone-01.czi	10	0.129985	0-769-255-1024	gfp	gfp 0-45	4
S3	a	2	Apex, noise	pb_s3a_2.png	2025-01-17-2/20x-0_45x-31d-NOISE-WT-GFP-LECTIN-apex-01.czi	50	0.693251	full field	far, dapi, gfp	gfp 0-41; far 0-56	0
S3	a	7	Apex, noise	pb_s3a_7.png	2025-01-17-2/20x-0_45x-31d-NOISE-WT-GFP-LECTIN-apex-01.czi	50	0.693251	275-419-385-529	gfp	gfp 2-104	3
S3	a	3	Marrow, 31 d	pb_s3a_3.png	2025-01-15-2/20X-0_45X-31d-lectin--GFP-BONE-02.czi	40	0.311963	full field	far, dapi, gfp	gfp 0-53; far 0-73	0
S3	a	8	Marrow, 31 d	pb_s3a_8.png	2025-01-15-2/20X-0_45X-31d-lectin--GFP-BONE-02.czi	40	0.311963	175-496-131-452	gfp	gfp 1-41	1
S3	a	4	Spiral lamina, 31 d	pb_s3a_4.png	2025-01-15-2/20X-0_45X-31d-GFP-lectin-dapi-LUOXUANBAN-01.czi	40	0.693251	full field	far, dapi, gfp	gfp 0-38; far 0-125	0
S3	a	9	Spiral lamina, 31 d	pb_s3a_9.png	2025-01-15-2/20X-0_45X-31d-GFP-lectin-dapi-LUOXUANBAN-01.czi	40	0.693251	110-254-715-859	gfp	gfp 1-44	1
S3	a	5	Apex, 14 d	pb_s3a_5.png	2025.1.11/2025-01-11/Cochlear-14D-lectin-gfp-dapi-20x-apex-01.czi	10	0.693251	full field	far, dapi, gfp	gfp 1-78; far 0-34	0
S3	a	10	Apex, 14 d	pb_s3a_10.png	2025.1.11/2025-01-11/Cochlear-14D-lectin-gfp-dapi-20x-apex-01.czi	10	0.693251	440-584-55-199	gfp	gfp 3-75	1
S4	a	1	FUT4, marrow	pb_s4a_1.png	immune_cell_typing/immunecelltype-54d/647fut4-568cd14-gfp-54d-20x-02.czi	0	0.311963	full field	far, dapi, gfp	far 0-211; gfp 0-164; dapi 0-100	0
S4	a	2	FUT4, lateral wall	pb_s4a_2.png	immune_cell_typing/immunecelltype-54d/647fut4-568cd14-gfp-54d-20x-05.czi	0	0.311963	full field	far, dapi, gfp	far 0-83; gfp 0-5; dapi 0-236	0
S4	a	3	CD45, marrow and cochlea	pb_s4a_3.png	20x_cd45_2	0	0.684	full field	far, dapi, gfp	far 0-19122; gfp 0-11055; dapi 0-65535	0
S4	a	4	CD45, cochlea	pb_s4a_4.png	20x_cd45_3	0	0.342	full field	far, dapi, gfp	far 0-8923; gfp 0-11055; dapi 0-65535	0
S4	a	5	CD19, marrow	pb_s4a_5.png	immune_cell_typing/immunecelltype-54d/647cd19-gfp-54d-5x-04.czi	0	0.207975	full field	far, dapi, gfp	far 0-255; gfp 0-255; dapi 0-255	0
S4	a	6	CD14, marrow	pb_s4a_6.png	20x_fut4_1	0	0.684	full field	far, dapi, gfp	far 0-15533; gfp 0-21555; dapi 0-32174	0
S4	b	1	FUT4, marrow	pb_s4b_1.png	20x_fut4_2	0	0.684	351-439-585-673	far, dapi, gfp	far 0-47511; gfp 0-21811; dapi 0-26139	8
S4	b	2	CD19, marrow (control)	pb_s4b_2.png	immune_cell_typing/immunecelltype-54d/647cd19-gfp-54d-5x-04.czi	0	0.207975	368-656-322-610	far, dapi, gfp	far 0-255; gfp 0-255; dapi 0-255	17
S4	b	3	CD45, marrow	pb_s4b_3.png	immune_cell_typing/2026-02-09/parabiosis54d-gfp-647CD45-dapi-20x-ear-bone-02.czi	0	0.623926	116-212-928-1024	far, dapi, gfp	far 0-255; gfp 0-233; dapi 0-254	4
S4	b	4	CD45, cochlea	pb_s4b_4.png	20x_cd45_2	0	0.684	877-965-292-380	far, dapi, gfp	far 0-19122; gfp 0-11055; dapi 0-65535	2
S4	b	5	CD14, marrow	pb_s4b_5.png	20x_fut4_1	0	0.684	409-497-409-497	far, dapi, gfp	far 0-15533; gfp 0-21555; dapi 0-32174	3
S4	b	6	CD3e, labyrinth	pb_s4b_6.png	20x_cd3e_ml	0	0.684	468-556-468-556	far, dapi, gfp	far 0-16406; gfp 0-37617; dapi 0-65535	0

### Sheet: b_02
Source Data Supplementary Fig. 3b: Supplementary_Fig3b_sfig_parabiosis_images
figure	panel	tile	label	image_file	acquisition	plane	um_per_px	crop_y0_y1_x0_x1	channels_shown	display_range_grey_levels	objects_marked
S1	a	1	Marrow 5 d	pb_s1a_1.png	2025-01-09/2025-01-09/20x-phalloidin-gfp-wt-5D-bone-02.czi	0	0.164191	full field	far, dapi, gfp	gfp 0-122; dapi 7-60	0
S1	a	2	Marrow 7 d	pb_s1a_2.png	2025-01-17-2/20x-7d-WT-GFP-LECTIN-DAPI-bone-01.czi	0	0.693251	full field	far, dapi, gfp	gfp 0-156; dapi 0-55; far 0-16	0
S1	a	3	Marrow 14 d	pb_s1a_3.png	2025.1.23/2025-01-23/14d-infect-gfp-vessal-10x-0_45x-bone-01.czi	0	0.693251	full field	far, dapi, gfp	gfp 0-249; dapi 0-54; far 0-33	0
S1	a	4	Marrow 31 d	pb_s1a_4.png	2025-01-15-2/20X-0_45X-31d-lectin--GFP-BONE-02.czi	40	0.311963	full field	far, dapi, gfp	gfp 0-53; far 0-73	0
S1	a	5	Marrow 54 d	pb_s1a_5.png	immune_cell_typing/immunecelltype-54d/647fut4-568cd14-gfp-54d-20x-02.czi	0	0.311963	full field	far, dapi, gfp	gfp 0-164; dapi 0-100; far 0-211	0
S1	a	6	Vestibular bone 54 d	pb_s1a_6.png	immune_cell_typing/2026-02-09/parabiosis54d-gfp-647CD45-dapi-10x-qiantingbone-01.czi	0	0.623926	full field	far, dapi, gfp	gfp 0-255; dapi 1-255; far 0-255	0
S1	a	7	Cochlea 14 d	pb_s1a_7.png	2025.1.6-14D/2025-01-06/Cochlear-14D-lectin-gfp-dapi-20x-01.czi	40	0.693251	full field	far, dapi, gfp	gfp 0-103; far 0-168	0
S1	a	8	Stria 14 d	pb_s1a_8.png	day14_immune_cell_thick_sections/2025-03-31/2-cd19-63x-sv-1-01.czi	0	0.22008	full field	far, dapi, gfp	gfp 0-20; dapi 0-107; far 0-6	0
S1	a	9	Spiral lamina 31 d	pb_s1a_9.png	2025-01-15-2/20X-0_45X-31d-GFP-lectin-dapi-LUOXUANBAN-01.czi	40	0.693251	full field	far, dapi, gfp	gfp 0-38; far 0-125	0
S1	a	10	Lateral wall 54 d	pb_s1a_10.png	immune_cell_typing/immunecelltype-54d/647fut4-568cd14-gfp-54d-20x-05.czi	0	0.311963	full field	far, dapi, gfp	gfp 0-5; dapi 0-236; far 0-83	0
S1	a	11	Duct 54 d	pb_s1a_11.png	immune_cell_typing/immunecelltype-54d/647fut4-568cd14-gfp-54d-20x-12.czi	0	0.623926	full field	far, dapi, gfp	gfp 0-4; dapi 0-140; far 0-89	0
S1	a	12	Liver 31 d	pb_s1a_12.png	2025-01-15-2/TIFF-25.1.15/WT-31D-LIVER-20X-2_4X-02	0	0.13	full field	far, dapi, gfp	gfp 0-166; dapi 24-172; far 2-60	0
S1	b	1	Marrow 14 d	pb_s1b_1.png	2025.1.23/2025-01-23/14d-infect-gfp-vessal-10x-0_45x-bone-01.czi	0	0.693251	440-584-275-419	gfp	gfp 3-217	2
S1	b	2	Cochlea 14 d	pb_s1b_2.png	2025.1.6-14D/2025-01-06/Cochlear-14D-lectin-gfp-dapi-20x-01.czi	40	0.693251	385-529-550-694	gfp	gfp 3-141	1
S1	b	3	Marrow 31 d	pb_s1b_3.png	2025-01-15-2/20X-0_45X-31d-lectin--GFP-BONE-02.czi	40	0.311963	175-496-131-452	gfp	gfp 1-41	1
S1	b	4	Cochlea 31 d	pb_s1b_4.png	2025-01-15-2/20X-0_45X-31d-GFP-lectin-dapi-LUOXUANBAN-01.czi	40	0.693251	110-254-715-859	gfp	gfp 1-44	1
S1	b	5	Marrow 54 d	pb_s1b_5.png	immune_cell_typing/immunecelltype-54d/647fut4-568cd14-gfp-54d-20x-02.czi	0	0.311963	307-628-395-716	gfp	gfp 0-91	4
S1	b	6	Cochlea 54 d	pb_s1b_6.png	immune_cell_typing/immunecelltype-54d/647fut4-568cd14-gfp-54d-20x-05.czi	0	0.311963	615-936-615-936	gfp	gfp 0-23	1
S2	a	1	WT 14 d	pb_s2a_1.png	2025.1.23/2025-01-24/14d-wt-out-20x-0_45x-01.czi	0	0.693251	full field	dapi, gfp	gfp 0-156; dapi 0-6	0
S2	a	2	GFP partner 14 d	pb_s2a_2.png	2025.1.23/2025-01-24/14d-gfp-out-20x-0_45x-01.czi	0	0.693251	full field	dapi, gfp	gfp 0-156; dapi 0-188	0
S2	a	3	WT 28 d	pb_s2a_3.png	2025.1.23/2025-01-24/28d-wt-out-20x-0_45x-02.czi	0	0.693251	full field	dapi, gfp	gfp 0-104; dapi 0-147	0
S2	a	4	GFP partner 28 d	pb_s2a_4.png	2025.1.23/2025-01-24/28d-gfp-out-20x-0_45x-06.czi	0	0.693251	full field	dapi, gfp	gfp 0-104; dapi 0-189	0
S2	b	1	WT 14 d	pb_s2b_1.png	2025.1.23/2025-01-24/14d-wt-out-20x-0_45x-01.czi	0	0.693251	303-519-808-1024	dapi, gfp	gfp 0-156; dapi 0-6	7
S2	b	2	GFP partner 14 d	pb_s2b_2.png	2025.1.23/2025-01-24/14d-gfp-out-20x-0_45x-01.czi	0	0.693251	454-670-505-721	dapi, gfp	gfp 0-156; dapi 0-188	14
S2	b	3	WT 28 d	pb_s2b_3.png	2025.1.23/2025-01-24/28d-wt-out-20x-0_45x-02.czi	0	0.693251	303-519-707-923	dapi, gfp	gfp 0-104; dapi 0-147	7
S2	b	4	GFP partner 28 d	pb_s2b_4.png	2025.1.23/2025-01-24/28d-gfp-out-20x-0_45x-06.czi	0	0.693251	454-670-606-822	dapi, gfp	gfp 0-104; dapi 0-189	22
S3	a	1	Marrow, noise	pb_s3a_1.png	2025-01-17-2/20x-0_45x-31d-NOISE-WT-GFP-LECTIN-bone-01.czi	10	0.129985	full field	far, dapi, gfp	gfp 0-35; dapi 5-65; far 0-26	0
S3	a	6	Marrow, noise	pb_s3a_6.png	2025-01-17-2/20x-0_45x-31d-NOISE-WT-GFP-LECTIN-bone-01.czi	10	0.129985	0-769-255-1024	gfp	gfp 0-45	4
S3	a	2	Apex, noise	pb_s3a_2.png	2025-01-17-2/20x-0_45x-31d-NOISE-WT-GFP-LECTIN-apex-01.czi	50	0.693251	full field	far, dapi, gfp	gfp 0-41; far 0-56	0
S3	a	7	Apex, noise	pb_s3a_7.png	2025-01-17-2/20x-0_45x-31d-NOISE-WT-GFP-LECTIN-apex-01.czi	50	0.693251	275-419-385-529	gfp	gfp 2-104	3
S3	a	3	Marrow, 31 d	pb_s3a_3.png	2025-01-15-2/20X-0_45X-31d-lectin--GFP-BONE-02.czi	40	0.311963	full field	far, dapi, gfp	gfp 0-53; far 0-73	0
S3	a	8	Marrow, 31 d	pb_s3a_8.png	2025-01-15-2/20X-0_45X-31d-lectin--GFP-BONE-02.czi	40	0.311963	175-496-131-452	gfp	gfp 1-41	1
S3	a	4	Spiral lamina, 31 d	pb_s3a_4.png	2025-01-15-2/20X-0_45X-31d-GFP-lectin-dapi-LUOXUANBAN-01.czi	40	0.693251	full field	far, dapi, gfp	gfp 0-38; far 0-125	0
S3	a	9	Spiral lamina, 31 d	pb_s3a_9.png	2025-01-15-2/20X-0_45X-31d-GFP-lectin-dapi-LUOXUANBAN-01.czi	40	0.693251	110-254-715-859	gfp	gfp 1-44	1
S3	a	5	Apex, 14 d	pb_s3a_5.png	2025.1.11/2025-01-11/Cochlear-14D-lectin-gfp-dapi-20x-apex-01.czi	10	0.693251	full field	far, dapi, gfp	gfp 1-78; far 0-34	0
S3	a	10	Apex, 14 d	pb_s3a_10.png	2025.1.11/2025-01-11/Cochlear-14D-lectin-gfp-dapi-20x-apex-01.czi	10	0.693251	440-584-55-199	gfp	gfp 3-75	1
S4	a	1	FUT4, marrow	pb_s4a_1.png	immune_cell_typing/immunecelltype-54d/647fut4-568cd14-gfp-54d-20x-02.czi	0	0.311963	full field	far, dapi, gfp	far 0-211; gfp 0-164; dapi 0-100	0
S4	a	2	FUT4, lateral wall	pb_s4a_2.png	immune_cell_typing/immunecelltype-54d/647fut4-568cd14-gfp-54d-20x-05.czi	0	0.311963	full field	far, dapi, gfp	far 0-83; gfp 0-5; dapi 0-236	0
S4	a	3	CD45, marrow and cochlea	pb_s4a_3.png	20x_cd45_2	0	0.684	full field	far, dapi, gfp	far 0-19122; gfp 0-11055; dapi 0-65535	0
S4	a	4	CD45, cochlea	pb_s4a_4.png	20x_cd45_3	0	0.342	full field	far, dapi, gfp	far 0-8923; gfp 0-11055; dapi 0-65535	0
S4	a	5	CD19, marrow	pb_s4a_5.png	immune_cell_typing/immunecelltype-54d/647cd19-gfp-54d-5x-04.czi	0	0.207975	full field	far, dapi, gfp	far 0-255; gfp 0-255; dapi 0-255	0
S4	a	6	CD14, marrow	pb_s4a_6.png	20x_fut4_1	0	0.684	full field	far, dapi, gfp	far 0-15533; gfp 0-21555; dapi 0-32174	0
S4	b	1	FUT4, marrow	pb_s4b_1.png	20x_fut4_2	0	0.684	351-439-585-673	far, dapi, gfp	far 0-47511; gfp 0-21811; dapi 0-26139	8
S4	b	2	CD19, marrow (control)	pb_s4b_2.png	immune_cell_typing/immunecelltype-54d/647cd19-gfp-54d-5x-04.czi	0	0.207975	368-656-322-610	far, dapi, gfp	far 0-255; gfp 0-255; dapi 0-255	17
S4	b	3	CD45, marrow	pb_s4b_3.png	immune_cell_typing/2026-02-09/parabiosis54d-gfp-647CD45-dapi-20x-ear-bone-02.czi	0	0.623926	116-212-928-1024	far, dapi, gfp	far 0-255; gfp 0-233; dapi 0-254	4
S4	b	4	CD45, cochlea	pb_s4b_4.png	20x_cd45_2	0	0.684	877-965-292-380	far, dapi, gfp	far 0-19122; gfp 0-11055; dapi 0-65535	2
S4	b	5	CD14, marrow	pb_s4b_5.png	20x_fut4_1	0	0.684	409-497-409-497	far, dapi, gfp	far 0-15533; gfp 0-21555; dapi 0-32174	3
S4	b	6	CD3e, labyrinth	pb_s4b_6.png	20x_cd3e_ml	0	0.684	468-556-468-556	far, dapi, gfp	far 0-16406; gfp 0-37617; dapi 0-65535	0

### Sheet: b_03
Source Data Supplementary Fig. 3b: Supplementary_Fig3b_sfig_parabiosis_crop_objects
figure	panel	tile	acquisition	plane	object	x_in_crop_px	y_in_crop_px	area_um2	gfp_pos	kept_by_upgraded_rule
S1	b	1	2025.1.23/2025-01-23/14d-infect-gfp-vessal-10x-0_45x-bone-01.czi	0	GFP+ body	124.291	66.0662	72.5701	TRUE	True
S1	b	1	2025.1.23/2025-01-23/14d-infect-gfp-vessal-10x-0_45x-bone-01.czi	0	GFP+ body	100.777	89.4628	58.1522	TRUE	True
S1	b	2	2025.1.6-14D/2025-01-06/Cochlear-14D-lectin-gfp-dapi-20x-01.czi	40	GFP+ body	92.6801	38.0726	178.782	TRUE	True
S1	b	3	2025-01-15-2/20X-0_45X-31d-lectin--GFP-BONE-02.czi	40	GFP+ body	286.122	45.3862	53.4291	TRUE	True
S1	b	4	2025-01-15-2/20X-0_45X-31d-GFP-lectin-dapi-LUOXUANBAN-01.czi	40	GFP+ body	98.4	40.3273	26.4328	TRUE	True
S1	b	5	immune_cell_typing/immunecelltype-54d/647fut4-568cd14-gfp-54d-20x-02.czi	0	GFP+ body	231.278	53.085	29.7802	TRUE	True
S1	b	5	immune_cell_typing/immunecelltype-54d/647fut4-568cd14-gfp-54d-20x-02.czi	0	GFP+ body	259.493	70.4388	27.0552	TRUE	False
S1	b	5	immune_cell_typing/immunecelltype-54d/647fut4-568cd14-gfp-54d-20x-02.czi	0	GFP+ body	227.301	158.561	23.2597	TRUE	False
S1	b	5	immune_cell_typing/immunecelltype-54d/647fut4-568cd14-gfp-54d-20x-02.czi	0	GFP+ body	172.247	208.167	41.3614	TRUE	False
S1	b	6	immune_cell_typing/immunecelltype-54d/647fut4-568cd14-gfp-54d-20x-05.czi	0	GFP+ body	282.692	228.462	20.2427	TRUE	False
S2	b	1	2025.1.23/2025-01-24/14d-wt-out-20x-0_45x-01.czi	0	nucleated cell	169.982	22.8393	53.8268	FALSE
S2	b	1	2025.1.23/2025-01-24/14d-wt-out-20x-0_45x-01.czi	0	nucleated cell	144.837	41.7959	70.6477	FALSE
S2	b	1	2025.1.23/2025-01-24/14d-wt-out-20x-0_45x-01.czi	0	nucleated cell	132.09	23.0451	63.9194	FALSE
S2	b	1	2025.1.23/2025-01-24/14d-wt-out-20x-0_45x-01.czi	0	nucleated cell	139.6	29.3833	28.8358	TRUE
S2	b	1	2025.1.23/2025-01-24/14d-wt-out-20x-0_45x-01.czi	0	nucleated cell	139.021	35.0426	22.588	TRUE
S2	b	1	2025.1.23/2025-01-24/14d-wt-out-20x-0_45x-01.czi	0	nucleated cell	126.59	36.4786	56.2298	FALSE
S2	b	1	2025.1.23/2025-01-24/14d-wt-out-20x-0_45x-01.czi	0	nucleated cell	101.096	48.6842	54.788	FALSE
S2	b	2	2025.1.23/2025-01-24/14d-gfp-out-20x-0_45x-01.czi	0	nucleated cell	30.84	4.72	24.0298	TRUE
S2	b	2	2025.1.23/2025-01-24/14d-gfp-out-20x-0_45x-01.czi	0	nucleated cell	139.316	24.8086	100.445	FALSE
S2	b	2	2025.1.23/2025-01-24/14d-gfp-out-20x-0_45x-01.czi	0	nucleated cell	192	41.181	55.7492	TRUE
S2	b	2	2025.1.23/2025-01-24/14d-gfp-out-20x-0_45x-01.czi	0	nucleated cell	140.736	52.5139	34.603	TRUE
S2	b	2	2025.1.23/2025-01-24/14d-gfp-out-20x-0_45x-01.czi	0	nucleated cell	104.603	76.1781	35.0836	TRUE
S2	b	2	2025.1.23/2025-01-24/14d-gfp-out-20x-0_45x-01.czi	0	nucleated cell	111.766	74.5745	22.588	TRUE
S2	b	2	2025.1.23/2025-01-24/14d-gfp-out-20x-0_45x-01.czi	0	nucleated cell	51.7762	106.056	68.7253	TRUE
S2	b	2	2025.1.23/2025-01-24/14d-gfp-out-20x-0_45x-01.czi	0	nucleated cell	68.8859	123.013	71.6089	TRUE
S2	b	2	2025.1.23/2025-01-24/14d-gfp-out-20x-0_45x-01.czi	0	nucleated cell	42.3158	144.842	27.394	TRUE
S2	b	2	2025.1.23/2025-01-24/14d-gfp-out-20x-0_45x-01.czi	0	nucleated cell	70.098	152.098	24.5104	TRUE
S2	b	2	2025.1.23/2025-01-24/14d-gfp-out-20x-0_45x-01.czi	0	nucleated cell	70.4375	158.438	15.3791	TRUE
S2	b	2	2025.1.23/2025-01-24/14d-gfp-out-20x-0_45x-01.czi	0	nucleated cell	101.62	179.913	88.4298	TRUE
S2	b	2	2025.1.23/2025-01-24/14d-gfp-out-20x-0_45x-01.czi	0	nucleated cell	118.794	181.806	79.2985	TRUE
S2	b	2	2025.1.23/2025-01-24/14d-gfp-out-20x-0_45x-01.czi	0	nucleated cell	132.84	191.606	45.1761	TRUE
S2	b	3	2025.1.23/2025-01-24/28d-wt-out-20x-0_45x-02.czi	0	nucleated cell	167.343	39.8182	47.5791	FALSE
S2	b	3	2025.1.23/2025-01-24/28d-wt-out-20x-0_45x-02.czi	0	nucleated cell	1.54331	88.937	61.0358	FALSE
S2	b	3	2025.1.23/2025-01-24/28d-wt-out-20x-0_45x-02.czi	0	nucleated cell	104.584	145.41	77.3761	FALSE
S2	b	3	2025.1.23/2025-01-24/28d-wt-out-20x-0_45x-02.czi	0	nucleated cell	111.566	136.828	58.6328	FALSE
S2	b	3	2025.1.23/2025-01-24/28d-wt-out-20x-0_45x-02.czi	0	nucleated cell	97.1769	132.816	70.6477	FALSE
S2	b	3	2025.1.23/2025-01-24/28d-wt-out-20x-0_45x-02.czi	0	nucleated cell	155.21	151.257	50.4627	FALSE
S2	b	3	2025.1.23/2025-01-24/28d-wt-out-20x-0_45x-02.czi	0	nucleated cell	143.081	159.862	59.1134	FALSE
S2	b	4	2025.1.23/2025-01-24/28d-gfp-out-20x-0_45x-06.czi	0	nucleated cell	156.024	4.86747	39.8895	FALSE
S2	b	4	2025.1.23/2025-01-24/28d-gfp-out-20x-0_45x-06.czi	0	nucleated cell	141.316	22.5526	18.2627	TRUE
S2	b	4	2025.1.23/2025-01-24/28d-gfp-out-20x-0_45x-06.czi	0	nucleated cell	135.964	23	13.4567	TRUE
S2	b	4	2025.1.23/2025-01-24/28d-gfp-out-20x-0_45x-06.czi	0	nucleated cell	22.013	25.1039	37.006	TRUE
S2	b	4	2025.1.23/2025-01-24/28d-gfp-out-20x-0_45x-06.czi	0	nucleated cell	40.4046	33.5267	62.9582	TRUE
S2	b	4	2025.1.23/2025-01-24/28d-gfp-out-20x-0_45x-06.czi	0	nucleated cell	174.905	48.8095	30.2776	TRUE
S2	b	4	2025.1.23/2025-01-24/28d-gfp-out-20x-0_45x-06.czi	0	nucleated cell	41.7857	48.7857	13.4567	TRUE
S2	b	4	2025.1.23/2025-01-24/28d-gfp-out-20x-0_45x-06.czi	0	nucleated cell	47.1163	51.5581	20.6657	TRUE
S2	b	4	2025.1.23/2025-01-24/28d-gfp-out-20x-0_45x-06.czi	0	nucleated cell	47.78	59.34	24.0298	TRUE
S2	b	4	2025.1.23/2025-01-24/28d-gfp-out-20x-0_45x-06.czi	0	nucleated cell	149.517	70.3833	28.8358	TRUE
S2	b	4	2025.1.23/2025-01-24/28d-gfp-out-20x-0_45x-06.czi	0	nucleated cell	129.486	80.0286	33.6418	TRUE
S2	b	4	2025.1.23/2025-01-24/28d-gfp-out-20x-0_45x-06.czi	0	nucleated cell	136.194	102.226	14.8985	TRUE
S2	b	4	2025.1.23/2025-01-24/28d-gfp-out-20x-0_45x-06.czi	0	nucleated cell	134.269	97.4615	12.4955	TRUE
S2	b	4	2025.1.23/2025-01-24/28d-gfp-out-20x-0_45x-06.czi	0	nucleated cell	199.092	128.108	31.2388	FALSE
S2	b	4	2025.1.23/2025-01-24/28d-gfp-out-20x-0_45x-06.czi	0	nucleated cell	188.34	135.48	24.0298	TRUE
S2	b	4	2025.1.23/2025-01-24/28d-gfp-out-20x-0_45x-06.czi	0	nucleated cell	180.75	153.5	11.5343	TRUE
S2	b	4	2025.1.23/2025-01-24/28d-gfp-out-20x-0_45x-06.czi	0	nucleated cell	29.0179	173.589	26.9134	TRUE
S2	b	4	2025.1.23/2025-01-24/28d-gfp-out-20x-0_45x-06.czi	0	nucleated cell	118.671	187.386	33.6418	TRUE
S2	b	4	2025.1.23/2025-01-24/28d-gfp-out-20x-0_45x-06.czi	0	nucleated cell	110.435	188.087	11.0537	TRUE
S2	b	4	2025.1.23/2025-01-24/28d-gfp-out-20x-0_45x-06.czi	0	nucleated cell	33.0248	205.818	58.1522	TRUE
S2	b	4	2025.1.23/2025-01-24/28d-gfp-out-20x-0_45x-06.czi	0	nucleated cell	71	211.614	27.394	TRUE
S2	b	4	2025.1.23/2025-01-24/28d-gfp-out-20x-0_45x-06.czi	0	nucleated cell	3.71053	215.026	36.5254	TRUE
S3	a	6	2025-01-17-2/20x-0_45x-31d-NOISE-WT-GFP-LECTIN-bone-01.czi	10	GFP+ body	719.045	28.7452	51.2624	TRUE	True
S3	a	6	2025-01-17-2/20x-0_45x-31d-NOISE-WT-GFP-LECTIN-bone-01.czi	10	GFP+ body	635.318	59.9495	29.4159	TRUE	True
S3	a	6	2025-01-17-2/20x-0_45x-31d-NOISE-WT-GFP-LECTIN-bone-01.czi	10	GFP+ body	571.633	83.8816	15.6964	TRUE	False
S3	a	6	2025-01-17-2/20x-0_45x-31d-NOISE-WT-GFP-LECTIN-bone-01.czi	10	GFP+ body	671.022	145.769	20.9172	TRUE	False
S3	a	7	2025-01-17-2/20x-0_45x-31d-NOISE-WT-GFP-LECTIN-apex-01.czi	50	GFP+ body	96.25	45.3036	80.7403	TRUE	True
S3	a	7	2025-01-17-2/20x-0_45x-31d-NOISE-WT-GFP-LECTIN-apex-01.czi	50	GFP+ body	42.9167	87.8889	17.3015	TRUE	False
S3	a	7	2025-01-17-2/20x-0_45x-31d-NOISE-WT-GFP-LECTIN-apex-01.czi	50	GFP+ body	64.5385	94.1026	18.7433	TRUE	False
S3	a	8	2025-01-15-2/20X-0_45X-31d-lectin--GFP-BONE-02.czi	40	GFP+ body	286.122	45.3862	53.4291	TRUE	True
S3	a	9	2025-01-15-2/20X-0_45X-31d-GFP-lectin-dapi-LUOXUANBAN-01.czi	40	GFP+ body	98.4	40.3273	26.4328	TRUE	True
S3	a	10	2025.1.11/2025-01-11/Cochlear-14D-lectin-gfp-dapi-20x-apex-01.czi	10	GFP+ body	62.7317	114.667	59.1134	TRUE	True
S4	b	1	20x_fut4_2	0	FUT4+ cell	66.1226	16.7925	49.5927	FALSE
S4	b	1	20x_fut4_2	0	FUT4+ cell	47.5658	37.3618	71.1141	TRUE
S4	b	1	20x_fut4_2	0	FUT4+ cell	60.4286	42.3846	85.1498	FALSE
S4	b	1	20x_fut4_2	0	FUT4+ cell	50.1473	49.8682	60.3534	FALSE
S4	b	1	20x_fut4_2	0	FUT4+ cell	66.4122	64.1756	61.2891	FALSE
S4	b	1	20x_fut4_2	0	FUT4+ cell	68.3852	51.1148	57.0784	FALSE
S4	b	1	20x_fut4_2	0	FUT4+ cell	79.9416	61.8905	64.0963	FALSE
S4	b	1	20x_fut4_2	0	FUT4+ cell	60.9016	86.082	28.5392	FALSE
S4	b	2	immune_cell_typing/immunecelltype-54d/647cd19-gfp-54d-5x-04.czi	0	CD19+ cell	169.845	113.12	147.798	FALSE
S4	b	2	immune_cell_typing/immunecelltype-54d/647cd19-gfp-54d-5x-04.czi	0	CD19+ cell	22.7406	57.0367	58.8683	FALSE
S4	b	2	immune_cell_typing/immunecelltype-54d/647cd19-gfp-54d-5x-04.czi	0	CD19+ cell	39.5341	103.844	45.6759	FALSE
S4	b	2	immune_cell_typing/immunecelltype-54d/647cd19-gfp-54d-5x-04.czi	0	CD19+ cell	206.853	140.016	66.9135	FALSE
S4	b	2	immune_cell_typing/immunecelltype-54d/647cd19-gfp-54d-5x-04.czi	0	CD19+ cell	239.103	138.716	49.6553	FALSE
S4	b	2	immune_cell_typing/immunecelltype-54d/647cd19-gfp-54d-5x-04.czi	0	CD19+ cell	284.228	168.827	36.2466	FALSE
S4	b	2	immune_cell_typing/immunecelltype-54d/647cd19-gfp-54d-5x-04.czi	0	CD19+ cell	237.19	226.637	53.0723	FALSE
S4	b	2	immune_cell_typing/immunecelltype-54d/647cd19-gfp-54d-5x-04.czi	0	CD19+ cell	129.16	180.915	50.9096	FALSE
S4	b	2	immune_cell_typing/immunecelltype-54d/647cd19-gfp-54d-5x-04.czi	0	CD19+ cell	166.151	171.99	63.1504	FALSE
S4	b	2	immune_cell_typing/immunecelltype-54d/647cd19-gfp-54d-5x-04.czi	0	CD19+ cell	198.624	234.487	63.1937	FALSE
S4	b	2	immune_cell_typing/immunecelltype-54d/647cd19-gfp-54d-5x-04.czi	0	CD19+ cell	207.884	270.819	73.6611	FALSE
S4	b	2	immune_cell_typing/immunecelltype-54d/647cd19-gfp-54d-5x-04.czi	0	CD19+ cell	203.426	191.918	69.1194	FALSE
S4	b	2	immune_cell_typing/immunecelltype-54d/647cd19-gfp-54d-5x-04.czi	0	CD19+ cell	285.608	212.975	83.8257	FALSE
S4	b	2	immune_cell_typing/immunecelltype-54d/647cd19-gfp-54d-5x-04.czi	0	CD19+ cell	135.683	233.1	69.2924	FALSE
S4	b	2	immune_cell_typing/immunecelltype-54d/647cd19-gfp-54d-5x-04.czi	0	CD19+ cell	104.924	218.978	25.0006	FALSE
S4	b	2	immune_cell_typing/immunecelltype-54d/647cd19-gfp-54d-5x-04.czi	0	CD19+ cell	278.965	248.749	31.705	FALSE
S4	b	2	immune_cell_typing/immunecelltype-54d/647cd19-gfp-54d-5x-04.czi	0	CD19+ cell	102.992	254.228	56.3596	FALSE
S4	b	3	immune_cell_typing/2026-02-09/parabiosis54d-gfp-647CD45-dapi-20x-ear-bone-02.czi	0	CD45+ cell	58.5942	50.058	26.8606	TRUE
S4	b	3	immune_cell_typing/2026-02-09/parabiosis54d-gfp-647CD45-dapi-20x-ear-bone-02.czi	0	CD45+ cell	75.0125	10.95	31.1427	TRUE
S4	b	3	immune_cell_typing/2026-02-09/parabiosis54d-gfp-647CD45-dapi-20x-ear-bone-02.czi	0	CD45+ cell	56.5	21.7692	70.8496	TRUE
S4	b	3	immune_cell_typing/2026-02-09/parabiosis54d-gfp-647CD45-dapi-20x-ear-bone-02.czi	0	CD45+ cell	55.2093	60.5465	33.4784	FALSE
S4	b	4	20x_cd45_2	0	CD45+ cell	29.4356	26.8416	47.2535	FALSE
S4	b	4	20x_cd45_2	0	CD45+ cell	46.4865	48.7703	34.6213	FALSE
S4	b	5	20x_fut4_1	0	CD14+ cell	1.96454	42.5106	65.9677	FALSE
S4	b	5	20x_fut4_1	0	CD14+ cell	9.63309	53.0144	65.032	FALSE
S4	b	5	20x_fut4_1	0	CD14+ cell	41.9062	45.25	59.8856	FALSE

### Sheet: c_04
Source Data Supplementary Fig. 3c: Supplementary_Fig3c_pb_perilymph_fields
acquisition	animal	partner	nuclei	gfp_pos	gfp_pos_pct	gfp_laser_pct	gfp_detector_v	gfp_offset	sensitivity_index	sensitivity_vs_gfp_partner
2025.1.23/2025-01-24/14d-gfp-out-20x-0_45x-01.czi	14 d	GFP	164	124	75.6098	1.8	650	0	0.61309	1.82713
2025.1.23/2025-01-24/14d-gfp-out-20x-0_45x-02.czi	14 d	GFP	103	23	22.3301	0.5	600	0	0.0580061	0.17287
2025.1.23/2025-01-24/14d-wt-out-20x-0_45x-01.czi	14 d	WT	42	6	14.2857	2.6	700	0	2.6	7.74851
2025.1.23/2025-01-24/14d-wt-out-20x-0_45x-02.czi	14 d	WT	20	3	15	2.6	700	0	2.6	7.74851
2025.1.23/2025-01-24/14d-wt-out-20x-0_45x-06.czi	14 d	WT	16	0	0	2.6	700	0	2.6	7.74851
2025.1.23/2025-01-24/14d-wt-out-20x-0_45x-07.czi	14 d	WT	12	0	0	2.6	700	0	2.6	7.74851
2025.1.23/2025-01-24/14d-wt-out-20x-0_45x-09.czi	14 d	WT	32	2	6.25	2.6	700	0	2.6	7.74851
2025.1.23/2025-01-24/14d-wt-out-20x-0_45x-11.czi	14 d	WT	20	1	5	3	670	0	1.57207	4.68508
2025.1.23/2025-01-24/28d-gfp-out-20x-0_45x-06.czi	28 d	GFP	202	164	81.1881	1	600	-10	0.116012	0.557735
2025.1.23/2025-01-24/28d-gfp-out-20x-0_45x.czi	28 d	GFP	191	174	91.0995	0.3	700	0	0.3	1.44227
2025.1.23/2025-01-24/28d-wt-out-20x-0_45x-01.czi	28 d	WT	34	1	2.94118	3.5	650	0	1.19212	5.73118
2025.1.23/2025-01-24/28d-wt-out-20x-0_45x-02.czi	28 d	WT	34	3	8.82353	3.5	650	0	1.19212	5.73118
2025.1.23/2025-01-24/28d-wt-out-20x-0_45x-05.czi	28 d	WT	21	1	4.7619	3	700	0	3	14.4227

### Sheet: d_05
Source Data Supplementary Fig. 3d: Supplementary_Fig3d_pb_perilymph_cells
animal	partner	gfp_laser_pct	gfp_detector_v	gfp_offset	gfp_digital_gain	gfp_pinhole_um	acquisition	y	x	nucleus_um2	ring_gfp	nucleus_gfp	background	gfp_pos
14 d	GFP	1.8	650	0	0.3	18.4	2025.1.23/2025-01-24/14d-gfp-out-20x-0_45x-01.czi	7.40909	915.909	10.5731	3.56944	3.40909	1	FALSE
14 d	GFP	1.8	650	0	0.3	18.4	2025.1.23/2025-01-24/14d-gfp-out-20x-0_45x-01.czi	11.6623	74.2252	72.5701	6.80263	10.0464	1	TRUE
14 d	GFP	1.8	650	0	0.3	18.4	2025.1.23/2025-01-24/14d-gfp-out-20x-0_45x-01.czi	10.1461	687.236	42.7731	6.38462	10.7528	1	TRUE
14 d	GFP	1.8	650	0	0.3	18.4	2025.1.23/2025-01-24/14d-gfp-out-20x-0_45x-01.czi	11.8293	907.439	19.7045	3.16505	2.87805	1	FALSE
14 d	GFP	1.8	650	0	0.3	18.4	2025.1.23/2025-01-24/14d-gfp-out-20x-0_45x-01.czi	17.75	188.5	11.5343	3.83333	3.95833	3	FALSE
14 d	GFP	1.8	650	0	0.3	18.4	2025.1.23/2025-01-24/14d-gfp-out-20x-0_45x-01.czi	47.7059	956.265	16.3403	18.4898	19.6176	2	TRUE
14 d	GFP	1.8	650	0	0.3	18.4	2025.1.23/2025-01-24/14d-gfp-out-20x-0_45x-01.czi	52.7436	506.667	37.4865	3.32031	4.48718	0	FALSE
14 d	GFP	1.8	650	0	0.3	18.4	2025.1.23/2025-01-24/14d-gfp-out-20x-0_45x-01.czi	58.3178	295.473	61.997	1.67257	7.07752	0	FALSE
14 d	GFP	1.8	650	0	0.3	18.4	2025.1.23/2025-01-24/14d-gfp-out-20x-0_45x-01.czi	58.6279	305.244	41.3313	2.89247	7.66279	1	FALSE
14 d	GFP	1.8	650	0	0.3	18.4	2025.1.23/2025-01-24/14d-gfp-out-20x-0_45x-01.czi	62.2308	322.708	31.2388	4.34884	4.49231	1	FALSE
14 d	GFP	1.8	650	0	0.3	18.4	2025.1.23/2025-01-24/14d-gfp-out-20x-0_45x-01.czi	63.3654	315.904	24.991	7.30263	5.40385	1	TRUE
14 d	GFP	1.8	650	0	0.3	18.4	2025.1.23/2025-01-24/14d-gfp-out-20x-0_45x-01.czi	99.1387	331.285	65.8418	2.78571	3.0511	1	FALSE
14 d	GFP	1.8	650	0	0.3	18.4	2025.1.23/2025-01-24/14d-gfp-out-20x-0_45x-01.czi	100.767	752.14	20.6657	7.18627	8.4186	1	TRUE
14 d	GFP	1.8	650	0	0.3	18.4	2025.1.23/2025-01-24/14d-gfp-out-20x-0_45x-01.czi	101.192	743.577	12.4955	8.57317	10.2692	1	TRUE
14 d	GFP	1.8	650	0	0.3	18.4	2025.1.23/2025-01-24/14d-gfp-out-20x-0_45x-01.czi	110.586	518.18	63.9194	3.27273	5.63158	1	FALSE
14 d	GFP	1.8	650	0	0.3	18.4	2025.1.23/2025-01-24/14d-gfp-out-20x-0_45x-01.czi	114.301	339.677	44.6955	5.16154	10.5699	1	FALSE
14 d	GFP	1.8	650	0	0.3	18.4	2025.1.23/2025-01-24/14d-gfp-out-20x-0_45x-01.czi	120.886	616.688	97.0805	1.68862	5.49505	1	FALSE
14 d	GFP	1.8	650	0	0.3	18.4	2025.1.23/2025-01-24/14d-gfp-out-20x-0_45x-01.czi	120.864	696.271	28.3552	7.43636	12.7627	1	TRUE
14 d	GFP	1.8	650	0	0.3	18.4	2025.1.23/2025-01-24/14d-gfp-out-20x-0_45x-01.czi	143.629	607.919	147.543	5.15459	5.83713	2	FALSE
14 d	GFP	1.8	650	0	0.3	18.4	2025.1.23/2025-01-24/14d-gfp-out-20x-0_45x-01.czi	146.767	148.831	119.669	3.64324	5.63454	1	FALSE
14 d	GFP	1.8	650	0	0.3	18.4	2025.1.23/2025-01-24/14d-gfp-out-20x-0_45x-01.czi	157.536	986.214	13.4567	17.4943	26.7143	2	TRUE
14 d	GFP	1.8	650	0	0.3	18.4	2025.1.23/2025-01-24/14d-gfp-out-20x-0_45x-01.czi	166.581	141.057	50.4627	20.6434	25.6	1	TRUE
14 d	GFP	1.8	650	0	0.3	18.4	2025.1.23/2025-01-24/14d-gfp-out-20x-0_45x-01.czi	172.108	702.108	53.3462	3.54198	11.0811	1	FALSE
14 d	GFP	1.8	650	0	0.3	18.4	2025.1.23/2025-01-24/14d-gfp-out-20x-0_45x-01.czi	178.851	55.6809	45.1761	16.4694	29.2766	1	TRUE
14 d	GFP	1.8	650	0	0.3	18.4	2025.1.23/2025-01-24/14d-gfp-out-20x-0_45x-01.czi	178.813	980.114	59.1134	25.5436	30.6829	2	TRUE
14 d	GFP	1.8	650	0	0.3	18.4	2025.1.23/2025-01-24/14d-gfp-out-20x-0_45x-01.czi	183.57	842.873	37.9671	24.359	25.9114	2	TRUE
14 d	GFP	1.8	650	0	0.3	18.4	2025.1.23/2025-01-24/14d-gfp-out-20x-0_45x-01.czi	193.874	680.171	53.3462	4.47748	5.76577	1	FALSE
14 d	GFP	1.8	650	0	0.3	18.4	2025.1.23/2025-01-24/14d-gfp-out-20x-0_45x-01.czi	192.271	688.906	40.8507	4.0099	3.90588	2	FALSE
14 d	GFP	1.8	650	0	0.3	18.4	2025.1.23/2025-01-24/14d-gfp-out-20x-0_45x-01.czi	202.409	12.8182	21.1463	14.56	23.1818	1	TRUE
14 d	GFP	1.8	650	0	0.3	18.4	2025.1.23/2025-01-24/14d-gfp-out-20x-0_45x-01.czi	212.312	172.938	15.3791	14.8925	21.4688	1	TRUE
14 d	GFP	1.8	650	0	0.3	18.4	2025.1.23/2025-01-24/14d-gfp-out-20x-0_45x-01.czi	214.804	862.686	49.0209	14.2	19.3922	3	TRUE
14 d	GFP	1.8	650	0	0.3	18.4	2025.1.23/2025-01-24/14d-gfp-out-20x-0_45x-01.czi	248.254	79.0476	30.2776	24.5537	47	2	TRUE
14 d	GFP	1.8	650	0	0.3	18.4	2025.1.23/2025-01-24/14d-gfp-out-20x-0_45x-01.czi	261.285	771.531	62.4776	5.58451	22.6923	2	FALSE
14 d	GFP	1.8	650	0	0.3	18.4	2025.1.23/2025-01-24/14d-gfp-out-20x-0_45x-01.czi	259.118	796.902	24.5104	5.79592	6.03922	2	FALSE
14 d	GFP	1.8	650	0	0.3	18.4	2025.1.23/2025-01-24/14d-gfp-out-20x-0_45x-01.czi	270.563	178.336	57.191	9.12143	23.084	2	TRUE
14 d	GFP	1.8	650	0	0.3	18.4	2025.1.23/2025-01-24/14d-gfp-out-20x-0_45x-01.czi	271.421	645.143	67.2835	5.4094	12.7786	1	FALSE
14 d	GFP	1.8	650	0	0.3	18.4	2025.1.23/2025-01-24/14d-gfp-out-20x-0_45x-01.czi	279.596	947.558	24.991	14.2	26.5385	2	TRUE
14 d	GFP	1.8	650	0	0.3	18.4	2025.1.23/2025-01-24/14d-gfp-out-20x-0_45x-01.czi	280	953.684	18.2627	13.3924	27.9211	2	TRUE
14 d	GFP	1.8	650	0	0.3	18.4	2025.1.23/2025-01-24/14d-gfp-out-20x-0_45x-01.czi	286.75	266.109	44.2149	37.9597	46.1196	2	TRUE
14 d	GFP	1.8	650	0	0.3	18.4	2025.1.23/2025-01-24/14d-gfp-out-20x-0_45x-01.czi	286.442	474.455	74.9731	25.9581	28.1282	2	TRUE
14 d	GFP	1.8	650	0	0.3	18.4	2025.1.23/2025-01-24/14d-gfp-out-20x-0_45x-01.czi	302.4	96.1615	62.4776	25.5303	32.8308	4	TRUE
14 d	GFP	1.8	650	0	0.3	18.4	2025.1.23/2025-01-24/14d-gfp-out-20x-0_45x-01.czi	292.169	86.5	68.2447	12.4437	15.4366	3	TRUE
14 d	GFP	1.8	650	0	0.3	18.4	2025.1.23/2025-01-24/14d-gfp-out-20x-0_45x-01.czi	298.869	667.952	40.3701	7.43151	7.20238	2	TRUE
14 d	GFP	1.8	650	0	0.3	18.4	2025.1.23/2025-01-24/14d-gfp-out-20x-0_45x-01.czi	301.401	586.48	121.11	3.94054	20.1667	2	FALSE
14 d	GFP	1.8	650	0	0.3	18.4	2025.1.23/2025-01-24/14d-gfp-out-20x-0_45x-01.czi	299.783	651.239	44.2149	10.7891	27.837	2	TRUE
14 d	GFP	1.8	650	0	0.3	18.4	2025.1.23/2025-01-24/14d-gfp-out-20x-0_45x-01.czi	303.72	944.727	77.3761	9.72561	18.6335	2	TRUE
14 d	GFP	1.8	650	0	0.3	18.4	2025.1.23/2025-01-24/14d-gfp-out-20x-0_45x-01.czi	316.368	663.5	36.5254	13.709	18.7632	2	TRUE
14 d	GFP	1.8	650	0	0.3	18.4	2025.1.23/2025-01-24/14d-gfp-out-20x-0_45x-01.czi	314.308	684.256	18.7433	131.026	119.744	2	TRUE
14 d	GFP	1.8	650	0	0.3	18.4	2025.1.23/2025-01-24/14d-gfp-out-20x-0_45x-01.czi	311.618	678.647	16.3403	99.5916	95.8824	4	TRUE
14 d	GFP	1.8	650	0	0.3	18.4	2025.1.23/2025-01-24/14d-gfp-out-20x-0_45x-01.czi	315.192	1008.63	37.4865	18.1935	42.9103	2	TRUE
14 d	GFP	1.8	650	0	0.3	18.4	2025.1.23/2025-01-24/14d-gfp-out-20x-0_45x-01.czi	325.515	92.365	96.1194	17.2381	19.37	2	TRUE
14 d	GFP	1.8	650	0	0.3	18.4	2025.1.23/2025-01-24/14d-gfp-out-20x-0_45x-01.czi	326.084	966.454	57.191	128.757	38.4874	3	TRUE
14 d	GFP	1.8	650	0	0.3	18.4	2025.1.23/2025-01-24/14d-gfp-out-20x-0_45x-01.czi	349.029	556.676	50.4627	5.85271	27.8571	2	FALSE
14 d	GFP	1.8	650	0	0.3	18.4	2025.1.23/2025-01-24/14d-gfp-out-20x-0_45x-01.czi	350.99	961.029	49.0209	7.18321	23.598	2	TRUE
14 d	GFP	1.8	650	0	0.3	18.4	2025.1.23/2025-01-24/14d-gfp-out-20x-0_45x-01.czi	351.759	824.181	39.8895	17.1573	20.1205	3	TRUE
14 d	GFP	1.8	650	0	0.3	18.4	2025.1.23/2025-01-24/14d-gfp-out-20x-0_45x-01.czi	358.628	821.686	41.3313	14.2921	19.2558	2	TRUE
14 d	GFP	1.8	650	0	0.3	18.4	2025.1.23/2025-01-24/14d-gfp-out-20x-0_45x-01.czi	354	541.4	19.2239	24.2371	36.3	2	TRUE
14 d	GFP	1.8	650	0	0.3	18.4	2025.1.23/2025-01-24/14d-gfp-out-20x-0_45x-01.czi	356.449	765.703	56.7104	6.68657	20.2458	2	FALSE
14 d	GFP	1.8	650	0	0.3	18.4	2025.1.23/2025-01-24/14d-gfp-out-20x-0_45x-01.czi	359.145	746.803	36.5254	7.6746	10.3947	2	TRUE
14 d	GFP	1.8	650	0	0.3	18.4	2025.1.23/2025-01-24/14d-gfp-out-20x-0_45x-01.czi	365.458	18.9125	115.343	4.14433	10.7333	2	FALSE
14 d	GFP	1.8	650	0	0.3	18.4	2025.1.23/2025-01-24/14d-gfp-out-20x-0_45x-01.czi	388.34	182.509	76.4149	10.2264	16.5535	2	TRUE
14 d	GFP	1.8	650	0	0.3	18.4	2025.1.23/2025-01-24/14d-gfp-out-20x-0_45x-01.czi	388.42	37.3304	53.8268	26.6857	26.4911	3	TRUE
14 d	GFP	1.8	650	0	0.3	18.4	2025.1.23/2025-01-24/14d-gfp-out-20x-0_45x-01.czi	393.392	848.309	46.6179	26.6308	48.7216	3	TRUE
14 d	GFP	1.8	650	0	0.3	18.4	2025.1.23/2025-01-24/14d-gfp-out-20x-0_45x-01.czi	401.413	401.661	58.1522	2.53285	10.405	2	FALSE
14 d	GFP	1.8	650	0	0.3	18.4	2025.1.23/2025-01-24/14d-gfp-out-20x-0_45x-01.czi	403.754	65.6769	31.2388	16.2949	31.8769	2	TRUE
14 d	GFP	1.8	650	0	0.3	18.4	2025.1.23/2025-01-24/14d-gfp-out-20x-0_45x-01.czi	407.602	58.9759	39.8895	12.4167	32.0723	2	TRUE
14 d	GFP	1.8	650	0	0.3	18.4	2025.1.23/2025-01-24/14d-gfp-out-20x-0_45x-01.czi	406.427	236.225	42.7731	14.8167	36.1573	2	TRUE
14 d	GFP	1.8	650	0	0.3	18.4	2025.1.23/2025-01-24/14d-gfp-out-20x-0_45x-01.czi	411.188	97.5302	71.6089	10.0946	19.3826	3	TRUE
14 d	GFP	1.8	650	0	0.3	18.4	2025.1.23/2025-01-24/14d-gfp-out-20x-0_45x-01.czi	429.852	240.025	97.5611	7.9322	14.7291	2	TRUE
14 d	GFP	1.8	650	0	0.3	18.4	2025.1.23/2025-01-24/14d-gfp-out-20x-0_45x-01.czi	427.655	1013.24	13.9373	38.4894	41.6552	3	TRUE
14 d	GFP	1.8	650	0	0.3	18.4	2025.1.23/2025-01-24/14d-gfp-out-20x-0_45x-01.czi	449.39	414.331	156.675	4.03226	7.53374	2	FALSE
14 d	GFP	1.8	650	0	0.3	18.4	2025.1.23/2025-01-24/14d-gfp-out-20x-0_45x-01.czi	451.849	375.61	76.4149	8.01875	17.6226	2	TRUE
14 d	GFP	1.8	650	0	0.3	18.4	2025.1.23/2025-01-24/14d-gfp-out-20x-0_45x-01.czi	459.862	50.873	90.8328	8.41212	21.0476	3	TRUE
14 d	GFP	1.8	650	0	0.3	18.4	2025.1.23/2025-01-24/14d-gfp-out-20x-0_45x-01.czi	458.72	535.84	24.0298	35.0614	62.56	3	TRUE
14 d	GFP	1.8	650	0	0.3	18.4	2025.1.23/2025-01-24/14d-gfp-out-20x-0_45x-01.czi	471.728	478.511	132.645	8.9893	8.22464	2	TRUE
14 d	GFP	1.8	650	0	0.3	18.4	2025.1.23/2025-01-24/14d-gfp-out-20x-0_45x-01.czi	464.037	492.457	78.8179	10.5071	8.17073	2	TRUE
14 d	GFP	1.8	650	0	0.3	18.4	2025.1.23/2025-01-24/14d-gfp-out-20x-0_45x-01.czi	468.605	382.936	143.698	5.0566	6.85619	2	FALSE
14 d	GFP	1.8	650	0	0.3	18.4	2025.1.23/2025-01-24/14d-gfp-out-20x-0_45x-01.czi	478.809	644.316	100.445	5.7754	11.1244	3	FALSE
14 d	GFP	1.8	650	0	0.3	18.4	2025.1.23/2025-01-24/14d-gfp-out-20x-0_45x-01.czi	485.494	828.908	235.492	6.44528	9.2551	3	FALSE
14 d	GFP	1.8	650	0	0.3	18.4	2025.1.23/2025-01-24/14d-gfp-out-20x-0_45x-01.czi	483.679	230.036	53.8268	22.635	58.6161	2	TRUE
14 d	GFP	1.8	650	0	0.3	18.4	2025.1.23/2025-01-24/14d-gfp-out-20x-0_45x-01.czi	491.872	221.821	18.7433	7.10714	35.5897	2	TRUE
14 d	GFP	1.8	650	0	0.3	18.4	2025.1.23/2025-01-24/14d-gfp-out-20x-0_45x-01.czi	495.181	697	55.7492	89.4552	114.086	3	TRUE
14 d	GFP	1.8	650	0	0.3	18.4	2025.1.23/2025-01-24/14d-gfp-out-20x-0_45x-01.czi	497.525	928.331	56.7104	8.03521	7.88983	3	TRUE
14 d	GFP	1.8	650	0	0.3	18.4	2025.1.23/2025-01-24/14d-gfp-out-20x-0_45x-01.czi	502.527	315.818	26.4328	26.3738	54.8364	3	TRUE
14 d	GFP	1.8	650	0	0.3	18.4	2025.1.23/2025-01-24/14d-gfp-out-20x-0_45x-01.czi	506.514	645.736	34.603	28.5615	58.3194	3	TRUE
14 d	GFP	1.8	650	0	0.3	18.4	2025.1.23/2025-01-24/14d-gfp-out-20x-0_45x-01.czi	517.98	763.667	49.0209	62.1818	77.5784	4	TRUE
14 d	GFP	1.8	650	0	0.3	18.4	2025.1.23/2025-01-24/14d-gfp-out-20x-0_45x-01.czi	511.024	768.024	20.1851	111.643	106.524	4	TRUE
14 d	GFP	1.8	650	0	0.3	18.4	2025.1.23/2025-01-24/14d-gfp-out-20x-0_45x-01.czi	519.156	824.531	15.3791	45.8795	74.7812	3	TRUE
14 d	GFP	1.8	650	0	0.3	18.4	2025.1.23/2025-01-24/14d-gfp-out-20x-0_45x-01.czi	523.454	917.51	94.197	19.7706	29.9133	4	TRUE
14 d	GFP	1.8	650	0	0.3	18.4	2025.1.23/2025-01-24/14d-gfp-out-20x-0_45x-01.czi	524.32	16.8969	46.6179	45.125	83.8454	3	TRUE
14 d	GFP	1.8	650	0	0.3	18.4	2025.1.23/2025-01-24/14d-gfp-out-20x-0_45x-01.czi	530.178	609.603	35.0836	14.2747	49.3562	3	TRUE
14 d	GFP	1.8	650	0	0.3	18.4	2025.1.23/2025-01-24/14d-gfp-out-20x-0_45x-01.czi	528.574	616.766	22.588	9.0137	49.4043	3	TRUE
14 d	GFP	1.8	650	0	0.3	18.4	2025.1.23/2025-01-24/14d-gfp-out-20x-0_45x-01.czi	535.581	385.205	56.2298	10.4599	19.7179	3	TRUE
14 d	GFP	1.8	650	0	0.3	18.4	2025.1.23/2025-01-24/14d-gfp-out-20x-0_45x-01.czi	542.258	196.732	46.6179	16.9127	73.7629	3	TRUE
14 d	GFP	1.8	650	0	0.3	18.4	2025.1.23/2025-01-24/14d-gfp-out-20x-0_45x-01.czi	549.135	369.735	88.9104	9.59146	21.9243	2	TRUE
14 d	GFP	1.8	650	0	0.3	18.4	2025.1.23/2025-01-24/14d-gfp-out-20x-0_45x-01.czi	560.056	556.776	68.7253	49.4414	22.7203	4	TRUE
14 d	GFP	1.8	650	0	0.3	18.4	2025.1.23/2025-01-24/14d-gfp-out-20x-0_45x-01.czi	561.778	284.19	30.2776	28.7768	49.3651	3	TRUE
14 d	GFP	1.8	650	0	0.3	18.4	2025.1.23/2025-01-24/14d-gfp-out-20x-0_45x-01.czi	571.115	386.564	37.4865	27.874	80.0769	3	TRUE
14 d	GFP	1.8	650	0	0.3	18.4	2025.1.23/2025-01-24/14d-gfp-out-20x-0_45x-01.czi	568.833	962.5	11.5343	58.1566	68.25	4	TRUE
14 d	GFP	1.8	650	0	0.3	18.4	2025.1.23/2025-01-24/14d-gfp-out-20x-0_45x-01.czi	577.013	573.886	71.6089	28.4527	44.9597	3	TRUE
14 d	GFP	1.8	650	0	0.3	18.4	2025.1.23/2025-01-24/14d-gfp-out-20x-0_45x-01.czi	579.095	813.978	65.8418	31.7931	54.5693	4	TRUE
14 d	GFP	1.8	650	0	0.3	18.4	2025.1.23/2025-01-24/14d-gfp-out-20x-0_45x-01.czi	590.129	314.968	29.797	30.0177	73.7258	3	TRUE
14 d	GFP	1.8	650	0	0.3	18.4	2025.1.23/2025-01-24/14d-gfp-out-20x-0_45x-01.czi	592.136	756.864	31.7194	6.53774	16.1364	4	FALSE
14 d	GFP	1.8	650	0	0.3	18.4	2025.1.23/2025-01-24/14d-gfp-out-20x-0_45x-01.czi	597.503	358.172	69.6865	31.1486	32.6069	3	TRUE
14 d	GFP	1.8	650	0	0.3	18.4	2025.1.23/2025-01-24/14d-gfp-out-20x-0_45x-01.czi	598.842	547.316	27.394	33.7611	46.2456	3	TRUE
14 d	GFP	1.8	650	0	0.3	18.4	2025.1.23/2025-01-24/14d-gfp-out-20x-0_45x-01.czi	606.098	575.098	24.5104	55.4022	102.157	3	TRUE
14 d	GFP	1.8	650	0	0.3	18.4	2025.1.23/2025-01-24/14d-gfp-out-20x-0_45x-01.czi	612.438	575.438	15.3791	60.2083	109.406	3	TRUE
14 d	GFP	1.8	650	0	0.3	18.4	2025.1.23/2025-01-24/14d-gfp-out-20x-0_45x-01.czi	623.181	848.579	130.242	7.49746	26.262	4	FALSE
14 d	GFP	1.8	650	0	0.3	18.4	2025.1.23/2025-01-24/14d-gfp-out-20x-0_45x-01.czi	632.711	232.219	54.788	13.0448	49.4298	3	TRUE
14 d	GFP	1.8	650	0	0.3	18.4	2025.1.23/2025-01-24/14d-gfp-out-20x-0_45x-01.czi	632.362	445.308	62.4776	16.7071	27.4154	3	TRUE
14 d	GFP	1.8	650	0	0.3	18.4	2025.1.23/2025-01-24/14d-gfp-out-20x-0_45x-01.czi	633.913	606.62	88.4298	16.1835	20.1739	3	TRUE
14 d	GFP	1.8	650	0	0.3	18.4	2025.1.23/2025-01-24/14d-gfp-out-20x-0_45x-01.czi	635.806	623.794	79.2985	9.26207	17.4909	3	TRUE
14 d	GFP	1.8	650	0	0.3	18.4	2025.1.23/2025-01-24/14d-gfp-out-20x-0_45x-01.czi	638.704	152.901	68.2447	25.245	30.8873	3	TRUE
14 d	GFP	1.8	650	0	0.3	18.4	2025.1.23/2025-01-24/14d-gfp-out-20x-0_45x-01.czi	642.468	262.718	59.594	31.9209	95.5242	4	TRUE
14 d	GFP	1.8	650	0	0.3	18.4	2025.1.23/2025-01-24/14d-gfp-out-20x-0_45x-01.czi	644.07	373.845	61.997	8.51429	28.8992	3	TRUE
14 d	GFP	1.8	650	0	0.3	18.4	2025.1.23/2025-01-24/14d-gfp-out-20x-0_45x-01.czi	645.606	637.84	45.1761	21.2769	38.4681	3	TRUE
14 d	GFP	1.8	650	0	0.3	18.4	2025.1.23/2025-01-24/14d-gfp-out-20x-0_45x-01.czi	664.647	282.835	81.7015	5.83117	10.5706	3	FALSE
14 d	GFP	1.8	650	0	0.3	18.4	2025.1.23/2025-01-24/14d-gfp-out-20x-0_45x-01.czi	664.773	377.227	10.5731	59.0278	79.0909	3	TRUE
14 d	GFP	1.8	650	0	0.3	18.4	2025.1.23/2025-01-24/14d-gfp-out-20x-0_45x-01.czi	670.133	295.773	36.0448	28.4867	65.68	3	TRUE
14 d	GFP	1.8	650	0	0.3	18.4	2025.1.23/2025-01-24/14d-gfp-out-20x-0_45x-01.czi	675.216	602.794	98.0417	7.07018	10.4461	3	FALSE
14 d	GFP	1.8	650	0	0.3	18.4	2025.1.23/2025-01-24/14d-gfp-out-20x-0_45x-01.czi	679.518	625.245	52.8656	17.3893	33.3455	3	TRUE
14 d	GFP	1.8	650	0	0.3	18.4	2025.1.23/2025-01-24/14d-gfp-out-20x-0_45x-01.czi	688.266	761.283	83.1432	14.519	34.711	3	TRUE
14 d	GFP	1.8	650	0	0.3	18.4	2025.1.23/2025-01-24/14d-gfp-out-20x-0_45x-01.czi	690.692	830.231	31.2388	12.1574	27.8769	4	TRUE
14 d	GFP	1.8	650	0	0.3	18.4	2025.1.23/2025-01-24/14d-gfp-out-20x-0_45x-01.czi	705.891	880.92	66.3224	45.9021	89.1594	4	TRUE
14 d	GFP	1.8	650	0	0.3	18.4	2025.1.23/2025-01-24/14d-gfp-out-20x-0_45x-01.czi	711.048	942.714	30.2776	48.25	42.3175	5	TRUE
14 d	GFP	1.8	650	0	0.3	18.4	2025.1.23/2025-01-24/14d-gfp-out-20x-0_45x-01.czi	722.531	905.056	77.8567	14.7806	37.6235	4	TRUE
14 d	GFP	1.8	650	0	0.3	18.4	2025.1.23/2025-01-24/14d-gfp-out-20x-0_45x-01.czi	732.58	582.373	81.2209	27.1548	35.6035	4	TRUE
14 d	GFP	1.8	650	0	0.3	18.4	2025.1.23/2025-01-24/14d-gfp-out-20x-0_45x-01.czi	732.275	688.594	66.3224	43.4406	47.4928	3	TRUE
14 d	GFP	1.8	650	0	0.3	18.4	2025.1.23/2025-01-24/14d-gfp-out-20x-0_45x-01.czi	733.733	830.964	79.2985	28.538	30.6909	5	TRUE
14 d	GFP	1.8	650	0	0.3	18.4	2025.1.23/2025-01-24/14d-gfp-out-20x-0_45x-01.czi	736.48	960.196	71.1283	48.2857	48.8243	5	TRUE
14 d	GFP	1.8	650	0	0.3	18.4	2025.1.23/2025-01-24/14d-gfp-out-20x-0_45x-01.czi	774.082	159.087	88.4298	17.2381	23.9022	3	TRUE
14 d	GFP	1.8	650	0	0.3	18.4	2025.1.23/2025-01-24/14d-gfp-out-20x-0_45x-01.czi	774.767	582.256	41.3313	26.2049	77.1163	3	TRUE
14 d	GFP	1.8	650	0	0.3	18.4	2025.1.23/2025-01-24/14d-gfp-out-20x-0_45x-01.czi	780.317	828.514	68.2447	17.9103	40.8803	4	TRUE
14 d	GFP	1.8	650	0	0.3	18.4	2025.1.23/2025-01-24/14d-gfp-out-20x-0_45x-01.czi	789.186	434.163	106.212	5.73333	8.79185	3	FALSE
14 d	GFP	1.8	650	0	0.3	18.4	2025.1.23/2025-01-24/14d-gfp-out-20x-0_45x-01.czi	785.094	552.438	30.7582	30.4098	56.25	3	TRUE
14 d	GFP	1.8	650	0	0.3	18.4	2025.1.23/2025-01-24/14d-gfp-out-20x-0_45x-01.czi	796.486	333.568	17.7821	21.4302	21.6216	4	TRUE
14 d	GFP	1.8	650	0	0.3	18.4	2025.1.23/2025-01-24/14d-gfp-out-20x-0_45x-01.czi	799.225	514.152	66.3224	7.16107	9.65217	3	FALSE
14 d	GFP	1.8	650	0	0.3	18.4	2025.1.23/2025-01-24/14d-gfp-out-20x-0_45x-01.czi	811.106	859.675	72.5701	6.67333	19.0397	4	FALSE
14 d	GFP	1.8	650	0	0.3	18.4	2025.1.23/2025-01-24/14d-gfp-out-20x-0_45x-01.czi	813.449	30.5362	66.3224	26.7763	71.6159	3	TRUE
14 d	GFP	1.8	650	0	0.3	18.4	2025.1.23/2025-01-24/14d-gfp-out-20x-0_45x-01.czi	832.603	821.256	37.4865	32.5577	74.9359	4	TRUE
14 d	GFP	1.8	650	0	0.3	18.4	2025.1.23/2025-01-24/14d-gfp-out-20x-0_45x-01.czi	840.032	820.065	14.8985	15.8485	44.2903	3	TRUE
14 d	GFP	1.8	650	0	0.3	18.4	2025.1.23/2025-01-24/14d-gfp-out-20x-0_45x-01.czi	837.376	848.005	90.8328	15.8263	39.5079	4	TRUE
14 d	GFP	1.8	650	0	0.3	18.4	2025.1.23/2025-01-24/14d-gfp-out-20x-0_45x-01.czi	835.917	502.889	17.3015	36.0396	58.9722	3	TRUE
14 d	GFP	1.8	650	0	0.3	18.4	2025.1.23/2025-01-24/14d-gfp-out-20x-0_45x-01.czi	855.151	507.794	60.5552	26.1079	66.8333	3	TRUE
14 d	GFP	1.8	650	0	0.3	18.4	2025.1.23/2025-01-24/14d-gfp-out-20x-0_45x-01.czi	857.891	336.109	26.4328	28.4732	57.0727	3	TRUE
14 d	GFP	1.8	650	0	0.3	18.4	2025.1.23/2025-01-24/14d-gfp-out-20x-0_45x-01.czi	872.848	51.3049	78.8179	23.6154	30.4634	7	TRUE
14 d	GFP	1.8	650	0	0.3	18.4	2025.1.23/2025-01-24/14d-gfp-out-20x-0_45x-01.czi	879.085	620.735	56.2298	7.56716	39.3333	3	FALSE
14 d	GFP	1.8	650	0	0.3	18.4	2025.1.23/2025-01-24/14d-gfp-out-20x-0_45x-01.czi	891.56	267.78	72.0895	15.2273	24.22	3	TRUE
14 d	GFP	1.8	650	0	0.3	18.4	2025.1.23/2025-01-24/14d-gfp-out-20x-0_45x-01.czi	898.007	864.825	65.8418	36.8639	80.8029	3	TRUE
14 d	GFP	1.8	650	0	0.3	18.4	2025.1.23/2025-01-24/14d-gfp-out-20x-0_45x-01.czi	905.849	37.651	92.2746	13.9231	34.5677	3	TRUE
14 d	GFP	1.8	650	0	0.3	18.4	2025.1.23/2025-01-24/14d-gfp-out-20x-0_45x-01.czi	908.456	523.861	75.9343	4.00654	7.63924	3	FALSE
14 d	GFP	1.8	650	0	0.3	18.4	2025.1.23/2025-01-24/14d-gfp-out-20x-0_45x-01.czi	935.682	488.522	96.5999	4.29167	8.91045	3	FALSE
14 d	GFP	1.8	650	0	0.3	18.4	2025.1.23/2025-01-24/14d-gfp-out-20x-0_45x-01.czi	935.44	24.4224	55.7492	20.2282	65.3276	3	TRUE
14 d	GFP	1.8	650	0	0.3	18.4	2025.1.23/2025-01-24/14d-gfp-out-20x-0_45x-01.czi	957.524	575.503	68.7253	21.9618	19.0979	3	TRUE
14 d	GFP	1.8	650	0	0.3	18.4	2025.1.23/2025-01-24/14d-gfp-out-20x-0_45x-01.czi	967.457	301.217	22.1075	62.7614	160.957	3	TRUE
14 d	GFP	1.8	650	0	0.3	18.4	2025.1.23/2025-01-24/14d-gfp-out-20x-0_45x-01.czi	971.27	838.476	60.5552	26.1071	40.873	3	TRUE
14 d	GFP	1.8	650	0	0.3	18.4	2025.1.23/2025-01-24/14d-gfp-out-20x-0_45x-01.czi	975.097	1007.55	54.3074	20.9324	26.5664	7	TRUE
14 d	GFP	1.8	650	0	0.3	18.4	2025.1.23/2025-01-24/14d-gfp-out-20x-0_45x-01.czi	974.698	299.023	20.6657	101.89	181.721	3	TRUE
14 d	GFP	1.8	650	0	0.3	18.4	2025.1.23/2025-01-24/14d-gfp-out-20x-0_45x-01.czi	981.186	297.837	20.6657	28.4756	69.6279	3	TRUE
14 d	GFP	1.8	650	0	0.3	18.4	2025.1.23/2025-01-24/14d-gfp-out-20x-0_45x-01.czi	987.821	541.204	77.8567	6.93919	12.821	3	FALSE
14 d	GFP	1.8	650	0	0.3	18.4	2025.1.23/2025-01-24/14d-gfp-out-20x-0_45x-01.czi	987.182	526.088	65.8418	16.1143	25.5474	3	TRUE
14 d	GFP	1.8	650	0	0.3	18.4	2025.1.23/2025-01-24/14d-gfp-out-20x-0_45x-01.czi	1001.6	89.4	12.0149	45.642	74.24	3	TRUE
14 d	GFP	1.8	650	0	0.3	18.4	2025.1.23/2025-01-24/14d-gfp-out-20x-0_45x-01.czi	1006.75	958.162	68.2447	9.64828	11.1408	3	TRUE
14 d	GFP	1.8	650	0	0.3	18.4	2025.1.23/2025-01-24/14d-gfp-out-20x-0_45x-01.czi	1007.84	862.741	64.8806	4.68794	7.25926	3	FALSE
14 d	GFP	0.5	600	0	0.3	18.4	2025.1.23/2025-01-24/14d-gfp-out-20x-0_45x-02.czi	47.6277	392.436	45.1761	0.936508	2.46809	0	FALSE
14 d	GFP	0.5	600	0	0.3	18.4	2025.1.23/2025-01-24/14d-gfp-out-20x-0_45x-02.czi	70.6336	316.481	62.9582	23.446	18.8626	0	TRUE
14 d	GFP	0.5	600	0	0.3	18.4	2025.1.23/2025-01-24/14d-gfp-out-20x-0_45x-02.czi	72.72	837.63	48.0597	3.5873	1.61	0	FALSE
14 d	GFP	0.5	600	0	0.3	18.4	2025.1.23/2025-01-24/14d-gfp-out-20x-0_45x-02.czi	127.566	14.4264	61.997	3.85211	6.60465	1	FALSE
14 d	GFP	0.5	600	0	0.3	18.4	2025.1.23/2025-01-24/14d-gfp-out-20x-0_45x-02.czi	131.13	667.963	51.9045	0.757353	0.833333	0	FALSE
14 d	GFP	0.5	600	0	0.3	18.4	2025.1.23/2025-01-24/14d-gfp-out-20x-0_45x-02.czi	134.763	388.726	105.251	1.42222	2.3242	0	FALSE
14 d	GFP	0.5	600	0	0.3	18.4	2025.1.23/2025-01-24/14d-gfp-out-20x-0_45x-02.czi	147.104	857.22	87.4686	1.68712	3.28571	0	FALSE
14 d	GFP	0.5	600	0	0.3	18.4	2025.1.23/2025-01-24/14d-gfp-out-20x-0_45x-02.czi	148.466	374.335	77.3761	1.34416	1.5528	0	FALSE
14 d	GFP	0.5	600	0	0.3	18.4	2025.1.23/2025-01-24/14d-gfp-out-20x-0_45x-02.czi	151.083	839.422	104.77	2.78409	1.31193	0	FALSE
14 d	GFP	0.5	600	0	0.3	18.4	2025.1.23/2025-01-24/14d-gfp-out-20x-0_45x-02.czi	164.236	939.354	61.0358	1.09286	1.7874	0	FALSE
14 d	GFP	0.5	600	0	0.3	18.4	2025.1.23/2025-01-24/14d-gfp-out-20x-0_45x-02.czi	189.933	1012.6	28.8358	3.14407	1.18333	0	FALSE
14 d	GFP	0.5	600	0	0.3	18.4	2025.1.23/2025-01-24/14d-gfp-out-20x-0_45x-02.czi	186.99	673.029	50.4627	2.24444	5.69524	0	FALSE
14 d	GFP	0.5	600	0	0.3	18.4	2025.1.23/2025-01-24/14d-gfp-out-20x-0_45x-02.czi	198.627	539.102	79.7791	1.6	2.61446	0	FALSE
14 d	GFP	0.5	600	0	0.3	18.4	2025.1.23/2025-01-24/14d-gfp-out-20x-0_45x-02.czi	208.045	555.333	53.3462	4.62687	7.69369	0	FALSE
14 d	GFP	0.5	600	0	0.3	18.4	2025.1.23/2025-01-24/14d-gfp-out-20x-0_45x-02.czi	215.697	242.333	63.4388	12.6809	20.1591	1	TRUE
14 d	GFP	0.5	600	0	0.3	18.4	2025.1.23/2025-01-24/14d-gfp-out-20x-0_45x-02.czi	231.781	88.2344	30.7582	7.9697	15.9062	1	TRUE
14 d	GFP	0.5	600	0	0.3	18.4	2025.1.23/2025-01-24/14d-gfp-out-20x-0_45x-02.czi	226.692	84.9231	12.4955	7.65517	17.5	1	TRUE
14 d	GFP	0.5	600	0	0.3	18.4	2025.1.23/2025-01-24/14d-gfp-out-20x-0_45x-02.czi	256.407	649.945	69.6865	2.8038	6.91724	0	FALSE
14 d	GFP	0.5	600	0	0.3	18.4	2025.1.23/2025-01-24/14d-gfp-out-20x-0_45x-02.czi	273.681	926.804	66.3224	2.73793	4.4058	0	FALSE
14 d	GFP	0.5	600	0	0.3	18.4	2025.1.23/2025-01-24/14d-gfp-out-20x-0_45x-02.czi	278.896	332.112	60.0746	1.16058	1.4	1	FALSE
14 d	GFP	0.5	600	0	0.3	18.4	2025.1.23/2025-01-24/14d-gfp-out-20x-0_45x-02.czi	281.216	460.259	55.7492	2.09774	7.18103	1	FALSE
14 d	GFP	0.5	600	0	0.3	18.4	2025.1.23/2025-01-24/14d-gfp-out-20x-0_45x-02.czi	288.054	527.527	61.997	1.77857	3.07752	1	FALSE
14 d	GFP	0.5	600	0	0.3	18.4	2025.1.23/2025-01-24/14d-gfp-out-20x-0_45x-02.czi	291.497	73.8061	79.2985	5.86875	6.01212	2	FALSE
14 d	GFP	0.5	600	0	0.3	18.4	2025.1.23/2025-01-24/14d-gfp-out-20x-0_45x-02.czi	293.614	34.7159	42.2925	6.4386	7.80682	2	FALSE
14 d	GFP	0.5	600	0	0.3	18.4	2025.1.23/2025-01-24/14d-gfp-out-20x-0_45x-02.czi	295.496	48.2269	57.191	5.24272	8.10924	3	FALSE
14 d	GFP	0.5	600	0	0.3	18.4	2025.1.23/2025-01-24/14d-gfp-out-20x-0_45x-02.czi	304.909	53.5455	42.2925	6.31169	8.79545	3	FALSE
14 d	GFP	0.5	600	0	0.3	18.4	2025.1.23/2025-01-24/14d-gfp-out-20x-0_45x-02.czi	308.59	46.7869	29.3164	9.23188	9.36066	8	FALSE
14 d	GFP	0.5	600	0	0.3	18.4	2025.1.23/2025-01-24/14d-gfp-out-20x-0_45x-02.czi	308.187	8.82667	36.0448	9.4661	11.9733	2	TRUE
14 d	GFP	0.5	600	0	0.3	18.4	2025.1.23/2025-01-24/14d-gfp-out-20x-0_45x-02.czi	332	849.9	33.6418	17.0101	22.3	0	TRUE
14 d	GFP	0.5	600	0	0.3	18.4	2025.1.23/2025-01-24/14d-gfp-out-20x-0_45x-02.czi	327.855	843.127	26.4328	19.9255	28.8727	0	TRUE
14 d	GFP	0.5	600	0	0.3	18.4	2025.1.23/2025-01-24/14d-gfp-out-20x-0_45x-02.czi	328.489	47.3111	21.6269	9.54054	9.48889	7	FALSE
14 d	GFP	0.5	600	0	0.3	18.4	2025.1.23/2025-01-24/14d-gfp-out-20x-0_45x-02.czi	335.176	42.7206	32.6806	5.72165	8.20588	2	FALSE
14 d	GFP	0.5	600	0	0.3	18.4	2025.1.23/2025-01-24/14d-gfp-out-20x-0_45x-02.czi	347.653	56.6111	34.603	4.46774	6.54167	2	FALSE
14 d	GFP	0.5	600	0	0.3	18.4	2025.1.23/2025-01-24/14d-gfp-out-20x-0_45x-02.czi	346.667	49.2143	20.1851	4.49451	6.7619	2	FALSE
14 d	GFP	0.5	600	0	0.3	18.4	2025.1.23/2025-01-24/14d-gfp-out-20x-0_45x-02.czi	349	193.064	82.182	2.4875	2.48538	2	FALSE
14 d	GFP	0.5	600	0	0.3	18.4	2025.1.23/2025-01-24/14d-gfp-out-20x-0_45x-02.czi	397.101	766.961	61.997	4.37681	4.25581	1	FALSE
14 d	GFP	0.5	600	0	0.3	18.4	2025.1.23/2025-01-24/14d-gfp-out-20x-0_45x-02.czi	409.74	396.835	61.0358	1.90647	2.71654	1	FALSE
14 d	GFP	0.5	600	0	0.3	18.4	2025.1.23/2025-01-24/14d-gfp-out-20x-0_45x-02.czi	412.214	366.638	107.654	2.13636	7.38839	1	FALSE
14 d	GFP	0.5	600	0	0.3	18.4	2025.1.23/2025-01-24/14d-gfp-out-20x-0_45x-02.czi	462.473	444.341	80.2597	1.5641	4.91018	1	FALSE
14 d	GFP	0.5	600	0	0.3	18.4	2025.1.23/2025-01-24/14d-gfp-out-20x-0_45x-02.czi	496.953	617.155	102.367	3.25714	8.38967	1	FALSE
14 d	GFP	0.5	600	0	0.3	18.4	2025.1.23/2025-01-24/14d-gfp-out-20x-0_45x-02.czi	517.516	403.032	60.5552	2.03623	2.44444	1	FALSE
14 d	GFP	0.5	600	0	0.3	18.4	2025.1.23/2025-01-24/14d-gfp-out-20x-0_45x-02.czi	519.582	612.189	58.6328	2.33088	9.02459	1	FALSE
14 d	GFP	0.5	600	0	0.3	18.4	2025.1.23/2025-01-24/14d-gfp-out-20x-0_45x-02.czi	536.989	115.115	41.8119	20.287	24.2299	3	TRUE
14 d	GFP	0.5	600	0	0.3	18.4	2025.1.23/2025-01-24/14d-gfp-out-20x-0_45x-02.czi	545.014	122.315	35.0836	20.0808	22.5205	3	TRUE
14 d	GFP	0.5	600	0	0.3	18.4	2025.1.23/2025-01-24/14d-gfp-out-20x-0_45x-02.czi	573.098	458.579	63.9194	3.08511	5.54887	1	FALSE
14 d	GFP	0.5	600	0	0.3	18.4	2025.1.23/2025-01-24/14d-gfp-out-20x-0_45x-02.czi	577.222	859.443	88.9104	1.67296	1.73514	0	FALSE
14 d	GFP	0.5	600	0	0.3	18.4	2025.1.23/2025-01-24/14d-gfp-out-20x-0_45x-02.czi	590.696	534.03	64.8806	12.6735	18.5926	1	TRUE
14 d	GFP	0.5	600	0	0.3	18.4	2025.1.23/2025-01-24/14d-gfp-out-20x-0_45x-02.czi	592.354	857.329	37.9671	4.45312	5.07595	1	FALSE
14 d	GFP	0.5	600	0	0.3	18.4	2025.1.23/2025-01-24/14d-gfp-out-20x-0_45x-02.czi	593.169	696.215	31.2388	25.8509	28.3538	10	TRUE
14 d	GFP	0.5	600	0	0.3	18.4	2025.1.23/2025-01-24/14d-gfp-out-20x-0_45x-02.czi	597.857	709.821	13.4567	60.4545	80.4286	28	TRUE
14 d	GFP	0.5	600	0	0.3	18.4	2025.1.23/2025-01-24/14d-gfp-out-20x-0_45x-02.czi	599.423	843.042	34.1224	1.78448	2.1831	1	FALSE
14 d	GFP	0.5	600	0	0.3	18.4	2025.1.23/2025-01-24/14d-gfp-out-20x-0_45x-02.czi	599.76	990.453	36.0448	1.31034	1.70667	1	FALSE
14 d	GFP	0.5	600	0	0.3	18.4	2025.1.23/2025-01-24/14d-gfp-out-20x-0_45x-02.czi	605.175	674.175	46.6179	34.5547	44.5567	7	TRUE
14 d	GFP	0.5	600	0	0.3	18.4	2025.1.23/2025-01-24/14d-gfp-out-20x-0_45x-02.czi	605.76	726.62	24.0298	14.7917	21.8	2	TRUE
14 d	GFP	0.5	600	0	0.3	18.4	2025.1.23/2025-01-24/14d-gfp-out-20x-0_45x-02.czi	616.619	858.905	20.1851	2.88	2.66667	0	FALSE
14 d	GFP	0.5	600	0	0.3	18.4	2025.1.23/2025-01-24/14d-gfp-out-20x-0_45x-02.czi	608.5	859.152	31.7194	3.25455	3.16667	1	FALSE
14 d	GFP	0.5	600	0	0.3	18.4	2025.1.23/2025-01-24/14d-gfp-out-20x-0_45x-02.czi	619	735.495	47.5791	2.296	3.19192	1	FALSE
14 d	GFP	0.5	600	0	0.3	18.4	2025.1.23/2025-01-24/14d-gfp-out-20x-0_45x-02.czi	621.929	108.74	61.0358	11.0214	9.10236	3	TRUE
14 d	GFP	0.5	600	0	0.3	18.4	2025.1.23/2025-01-24/14d-gfp-out-20x-0_45x-02.czi	634.9	706.967	14.4179	6.82278	9.16667	4	FALSE
14 d	GFP	0.5	600	0	0.3	18.4	2025.1.23/2025-01-24/14d-gfp-out-20x-0_45x-02.czi	640.78	728.846	43.7343	11.189	16.2967	4	TRUE
14 d	GFP	0.5	600	0	0.3	18.4	2025.1.23/2025-01-24/14d-gfp-out-20x-0_45x-02.czi	643.598	506.462	56.2298	1.76692	3.13675	1	FALSE
14 d	GFP	0.5	600	0	0.3	18.4	2025.1.23/2025-01-24/14d-gfp-out-20x-0_45x-02.czi	647.86	715.71	44.6955	16.035	11.6022	6	TRUE
14 d	GFP	0.5	600	0	0.3	18.4	2025.1.23/2025-01-24/14d-gfp-out-20x-0_45x-02.czi	649.455	694.227	10.5731	7.48	10.9545	1	TRUE
14 d	GFP	0.5	600	0	0.3	18.4	2025.1.23/2025-01-24/14d-gfp-out-20x-0_45x-02.czi	672.288	116.288	49.9821	3.95312	7.75962	2	FALSE
14 d	GFP	0.5	600	0	0.3	18.4	2025.1.23/2025-01-24/14d-gfp-out-20x-0_45x-02.czi	674.064	432.32	60.0746	2.36957	5.16	1	FALSE
14 d	GFP	0.5	600	0	0.3	18.4	2025.1.23/2025-01-24/14d-gfp-out-20x-0_45x-02.czi	708.529	788.609	41.8119	9.81148	20.9195	1	TRUE
14 d	GFP	0.5	600	0	0.3	18.4	2025.1.23/2025-01-24/14d-gfp-out-20x-0_45x-02.czi	717.8	670.073	52.8656	1.99259	6.41818	1	FALSE
14 d	GFP	0.5	600	0	0.3	18.4	2025.1.23/2025-01-24/14d-gfp-out-20x-0_45x-02.czi	727.319	56.1304	33.1612	3.6701	6.27536	2	FALSE
14 d	GFP	0.5	600	0	0.3	18.4	2025.1.23/2025-01-24/14d-gfp-out-20x-0_45x-02.czi	731.065	49.4194	14.8985	5.23438	7.16129	2	FALSE
14 d	GFP	0.5	600	0	0.3	18.4	2025.1.23/2025-01-24/14d-gfp-out-20x-0_45x-02.czi	734.957	394.87	22.1075	37.8158	54.6739	2	TRUE
14 d	GFP	0.5	600	0	0.3	18.4	2025.1.23/2025-01-24/14d-gfp-out-20x-0_45x-02.czi	737.867	897.333	14.4179	9.71084	10.3333	0	TRUE
14 d	GFP	0.5	600	0	0.3	18.4	2025.1.23/2025-01-24/14d-gfp-out-20x-0_45x-02.czi	744.934	468.811	50.9433	5.82443	19.8396	1	FALSE
14 d	GFP	0.5	600	0	0.3	18.4	2025.1.23/2025-01-24/14d-gfp-out-20x-0_45x-02.czi	753.212	671.923	24.991	4.22034	4.59615	1	FALSE
14 d	GFP	0.5	600	0	0.3	18.4	2025.1.23/2025-01-24/14d-gfp-out-20x-0_45x-02.czi	752.909	678.295	21.1463	3.52113	4.36364	1	FALSE
14 d	GFP	0.5	600	0	0.3	18.4	2025.1.23/2025-01-24/14d-gfp-out-20x-0_45x-02.czi	746.206	670.286	30.2776	3.52222	4.61905	1	FALSE
14 d	GFP	0.5	600	0	0.3	18.4	2025.1.23/2025-01-24/14d-gfp-out-20x-0_45x-02.czi	761.455	663.715	59.1134	1.8777	7.04878	1	FALSE
14 d	GFP	0.5	600	0	0.3	18.4	2025.1.23/2025-01-24/14d-gfp-out-20x-0_45x-02.czi	771.533	461.667	28.8358	5.03571	7.65	1	FALSE
14 d	GFP	0.5	600	0	0.3	18.4	2025.1.23/2025-01-24/14d-gfp-out-20x-0_45x-02.czi	775.371	691.643	33.6418	3.4023	4.34286	1	FALSE
14 d	GFP	0.5	600	0	0.3	18.4	2025.1.23/2025-01-24/14d-gfp-out-20x-0_45x-02.czi	781.417	696.548	40.3701	2.85047	3.88095	1	FALSE
14 d	GFP	0.5	600	0	0.3	18.4	2025.1.23/2025-01-24/14d-gfp-out-20x-0_45x-02.czi	785.868	36	32.6806	3.69492	4.30882	2	FALSE
14 d	GFP	0.5	600	0	0.3	18.4	2025.1.23/2025-01-24/14d-gfp-out-20x-0_45x-02.czi	785.883	573	49.5015	6.46324	15.2621	1	TRUE
14 d	GFP	0.5	600	0	0.3	18.4	2025.1.23/2025-01-24/14d-gfp-out-20x-0_45x-02.czi	799.278	283.361	17.3015	5.7093	7.19444	2	FALSE
14 d	GFP	0.5	600	0	0.3	18.4	2025.1.23/2025-01-24/14d-gfp-out-20x-0_45x-02.czi	803.057	267.693	42.2925	4.50413	12	2	FALSE
14 d	GFP	0.5	600	0	0.3	18.4	2025.1.23/2025-01-24/14d-gfp-out-20x-0_45x-02.czi	814.268	276.561	19.7045	4.04396	4.12195	2	FALSE
14 d	GFP	0.5	600	0	0.3	18.4	2025.1.23/2025-01-24/14d-gfp-out-20x-0_45x-02.czi	824.962	718.276	50.4627	2.83206	3.80952	1	FALSE
14 d	GFP	0.5	600	0	0.3	18.4	2025.1.23/2025-01-24/14d-gfp-out-20x-0_45x-02.czi	846.925	758.25	38.4477	4.57812	4.4125	1	FALSE
14 d	GFP	0.5	600	0	0.3	18.4	2025.1.23/2025-01-24/14d-gfp-out-20x-0_45x-02.czi	856.629	289.979	46.6179	2.6746	4.28866	1	FALSE
14 d	GFP	0.5	600	0	0.3	18.4	2025.1.23/2025-01-24/14d-gfp-out-20x-0_45x-02.czi	862.886	997.205	21.1463	2.27778	2.86364	0	FALSE
14 d	GFP	0.5	600	0	0.3	18.4	2025.1.23/2025-01-24/14d-gfp-out-20x-0_45x-02.czi	860.697	1002.58	15.8597	2.19118	2.75758	0	FALSE
14 d	GFP	0.5	600	0	0.3	18.4	2025.1.23/2025-01-24/14d-gfp-out-20x-0_45x-02.czi	855.613	995.516	14.8985	3.17073	3.09677	0	FALSE
14 d	GFP	0.5	600	0	0.3	18.4	2025.1.23/2025-01-24/14d-gfp-out-20x-0_45x-02.czi	867.654	325.277	62.4776	2.40845	6.04615	2	FALSE
14 d	GFP	0.5	600	0	0.3	18.4	2025.1.23/2025-01-24/14d-gfp-out-20x-0_45x-02.czi	874.605	873.716	38.9283	5.46154	5.49383	1	FALSE
14 d	GFP	0.5	600	0	0.3	18.4	2025.1.23/2025-01-24/14d-gfp-out-20x-0_45x-02.czi	880	478	13.4567	5.96629	7.5	1	FALSE
14 d	GFP	0.5	600	0	0.3	18.4	2025.1.23/2025-01-24/14d-gfp-out-20x-0_45x-02.czi	886.612	487.112	47.0985	3.79528	6.5102	1	FALSE
14 d	GFP	0.5	600	0	0.3	18.4	2025.1.23/2025-01-24/14d-gfp-out-20x-0_45x-02.czi	898.094	731.906	15.3791	1.13253	1.21875	1	FALSE
14 d	GFP	0.5	600	0	0.3	18.4	2025.1.23/2025-01-24/14d-gfp-out-20x-0_45x-02.czi	902.682	802.045	31.7194	1.55455	1.43939	1	FALSE
14 d	GFP	0.5	600	0	0.3	18.4	2025.1.23/2025-01-24/14d-gfp-out-20x-0_45x-02.czi	918.714	276.135	92.2746	16.4278	10.7969	2	TRUE
14 d	GFP	0.5	600	0	0.3	18.4	2025.1.23/2025-01-24/14d-gfp-out-20x-0_45x-02.czi	917.762	693.714	10.0925	4.42667	3.14286	1	FALSE
14 d	GFP	0.5	600	0	0.3	18.4	2025.1.23/2025-01-24/14d-gfp-out-20x-0_45x-02.czi	953.608	376.824	49.0209	2.24409	5.2549	1	FALSE
14 d	GFP	0.5	600	0	0.3	18.4	2025.1.23/2025-01-24/14d-gfp-out-20x-0_45x-02.czi	952.98	394.857	23.5492	2.0098	2.20408	1	FALSE
14 d	GFP	0.5	600	0	0.3	18.4	2025.1.23/2025-01-24/14d-gfp-out-20x-0_45x-02.czi	968.256	415.976	39.4089	5.41176	10.2073	1	FALSE
14 d	GFP	0.5	600	0	0.3	18.4	2025.1.23/2025-01-24/14d-gfp-out-20x-0_45x-02.czi	983.095	720.333	20.1851	1.34375	1.40476	1	FALSE
14 d	GFP	0.5	600	0	0.3	18.4	2025.1.23/2025-01-24/14d-gfp-out-20x-0_45x-02.czi	996.324	540.887	34.1224	1.48182	1.47887	1	FALSE
14 d	WT	2.6	700	0	0.3	18.4	2025.1.23/2025-01-24/14d-wt-out-20x-0_45x-01.czi	181.635	683.568	35.5642	85.3478	217.216	1	TRUE
14 d	WT	2.6	700	0	0.3	18.4	2025.1.23/2025-01-24/14d-wt-out-20x-0_45x-01.czi	201.612	992.66	49.5015	1.39394	2.59223	1	FALSE
14 d	WT	2.6	700	0	0.3	18.4	2025.1.23/2025-01-24/14d-wt-out-20x-0_45x-01.czi	219.022	647.418	43.7343	2.04098	8.1978	1	FALSE
14 d	WT	2.6	700	0	0.3	18.4	2025.1.23/2025-01-24/14d-wt-out-20x-0_45x-01.czi	226.446	588.393	26.9134	2.9916	4.01786	1	FALSE
14 d	WT	2.6	700	0	0.3	18.4	2025.1.23/2025-01-24/14d-wt-out-20x-0_45x-01.czi	254.374	474.293	59.1134	1.68382	4.56098	1	FALSE
14 d	WT	2.6	700	0	0.3	18.4	2025.1.23/2025-01-24/14d-wt-out-20x-0_45x-01.czi	286.096	422.061	54.788	1.74074	8.31579	1	FALSE
14 d	WT	2.6	700	0	0.3	18.4	2025.1.23/2025-01-24/14d-wt-out-20x-0_45x-01.czi	325.839	977.982	53.8268	2.25564	5.82143	1	FALSE
14 d	WT	2.6	700	0	0.3	18.4	2025.1.23/2025-01-24/14d-wt-out-20x-0_45x-01.czi	344.796	952.837	70.6477	1.65079	2.91156	1	FALSE
14 d	WT	2.6	700	0	0.3	18.4	2025.1.23/2025-01-24/14d-wt-out-20x-0_45x-01.czi	326.045	940.09	63.9194	2.22481	2.56391	1	FALSE
14 d	WT	2.6	700	0	0.3	18.4	2025.1.23/2025-01-24/14d-wt-out-20x-0_45x-01.czi	332.383	947.6	28.8358	7.76923	2.93333	1	TRUE
14 d	WT	2.6	700	0	0.3	18.4	2025.1.23/2025-01-24/14d-wt-out-20x-0_45x-01.czi	338.043	947.021	22.588	6.11905	3.87234	1	TRUE
14 d	WT	2.6	700	0	0.3	18.4	2025.1.23/2025-01-24/14d-wt-out-20x-0_45x-01.czi	339.479	934.59	56.2298	4.87786	11.6581	1	FALSE
14 d	WT	2.6	700	0	0.3	18.4	2025.1.23/2025-01-24/14d-wt-out-20x-0_45x-01.czi	351.684	909.096	54.788	1.38519	3.22807	1	FALSE
14 d	WT	2.6	700	0	0.3	18.4	2025.1.23/2025-01-24/14d-wt-out-20x-0_45x-01.czi	358.429	503.062	53.8268	2.86364	5.44643	1	FALSE
14 d	WT	2.6	700	0	0.3	18.4	2025.1.23/2025-01-24/14d-wt-out-20x-0_45x-01.czi	363.419	538.077	56.2298	7.05839	16.0427	1	TRUE
14 d	WT	2.6	700	0	0.3	18.4	2025.1.23/2025-01-24/14d-wt-out-20x-0_45x-01.czi	377.124	348.219	65.8418	3.09155	6.0073	1	FALSE
14 d	WT	2.6	700	0	0.3	18.4	2025.1.23/2025-01-24/14d-wt-out-20x-0_45x-01.czi	385.215	177.025	58.1522	1.60526	5.2562	1	FALSE
14 d	WT	2.6	700	0	0.3	18.4	2025.1.23/2025-01-24/14d-wt-out-20x-0_45x-01.czi	397.824	176.363	87.4686	1.69178	4.43407	1	FALSE
14 d	WT	2.6	700	0	0.3	18.4	2025.1.23/2025-01-24/14d-wt-out-20x-0_45x-01.czi	405.623	464.743	84.1044	2.12658	10.44	1	FALSE
14 d	WT	2.6	700	0	0.3	18.4	2025.1.23/2025-01-24/14d-wt-out-20x-0_45x-01.czi	432.89	775.807	69.6865	4.60927	4.97931	2	FALSE
14 d	WT	2.6	700	0	0.3	18.4	2025.1.23/2025-01-24/14d-wt-out-20x-0_45x-01.czi	437.078	177.664	104.289	2.44944	7.76037	1	FALSE
14 d	WT	2.6	700	0	0.3	18.4	2025.1.23/2025-01-24/14d-wt-out-20x-0_45x-01.czi	438.11	753.699	65.3612	2.44828	4.375	1	FALSE
14 d	WT	2.6	700	0	0.3	18.4	2025.1.23/2025-01-24/14d-wt-out-20x-0_45x-01.czi	461.576	772.389	69.2059	3.97315	4.8125	2	FALSE
14 d	WT	2.6	700	0	0.3	18.4	2025.1.23/2025-01-24/14d-wt-out-20x-0_45x-01.czi	490.673	166.133	54.3074	2.03053	6.97345	1	FALSE
14 d	WT	2.6	700	0	0.3	18.4	2025.1.23/2025-01-24/14d-wt-out-20x-0_45x-01.czi	547.355	682.209	52.8656	1.41085	4.06364	1	FALSE
14 d	WT	2.6	700	0	0.3	18.4	2025.1.23/2025-01-24/14d-wt-out-20x-0_45x-01.czi	617.496	399.43	58.1522	2.58088	11.1736	1	FALSE
14 d	WT	2.6	700	0	0.3	18.4	2025.1.23/2025-01-24/14d-wt-out-20x-0_45x-01.czi	636.868	287.814	105.731	2.18085	4.14091	1	FALSE
14 d	WT	2.6	700	0	0.3	18.4	2025.1.23/2025-01-24/14d-wt-out-20x-0_45x-01.czi	650.359	351.422	61.5164	16.1714	165.508	1	TRUE
14 d	WT	2.6	700	0	0.3	18.4	2025.1.23/2025-01-24/14d-wt-out-20x-0_45x-01.czi	661.661	288.793	58.1522	2.55556	5.52893	1	FALSE
14 d	WT	2.6	700	0	0.3	18.4	2025.1.23/2025-01-24/14d-wt-out-20x-0_45x-01.czi	697.607	374.112	42.7731	3.89474	6.82022	1	FALSE
14 d	WT	2.6	700	0	0.3	18.4	2025.1.23/2025-01-24/14d-wt-out-20x-0_45x-01.czi	690.121	376.348	31.7194	2.45	6.34848	1	FALSE
14 d	WT	2.6	700	0	0.3	18.4	2025.1.23/2025-01-24/14d-wt-out-20x-0_45x-01.czi	715.066	972.885	58.6328	1.37589	1.81967	1	FALSE
14 d	WT	2.6	700	0	0.3	18.4	2025.1.23/2025-01-24/14d-wt-out-20x-0_45x-01.czi	775.648	381.5	61.5164	2.15827	8.125	1	FALSE
14 d	WT	2.6	700	0	0.3	18.4	2025.1.23/2025-01-24/14d-wt-out-20x-0_45x-01.czi	778.117	216.784	53.3462	1.64122	3.30631	1	FALSE
14 d	WT	2.6	700	0	0.3	18.4	2025.1.23/2025-01-24/14d-wt-out-20x-0_45x-01.czi	808.352	134.912	43.7343	2.22656	3.75824	1	FALSE
14 d	WT	2.6	700	0	0.3	18.4	2025.1.23/2025-01-24/14d-wt-out-20x-0_45x-01.czi	840.798	201.474	54.788	1.17518	1.72807	1	FALSE
14 d	WT	2.6	700	0	0.3	18.4	2025.1.23/2025-01-24/14d-wt-out-20x-0_45x-01.czi	856.246	880.949	56.7104	1.61765	1.81356	1	FALSE
14 d	WT	2.6	700	0	0.3	18.4	2025.1.23/2025-01-24/14d-wt-out-20x-0_45x-01.czi	891.539	633.427	42.7731	1.92683	3.89888	1	FALSE
14 d	WT	2.6	700	0	0.3	18.4	2025.1.23/2025-01-24/14d-wt-out-20x-0_45x-01.czi	942.345	896.361	57.191	3.57432	4.51261	1	FALSE
14 d	WT	2.6	700	0	0.3	18.4	2025.1.23/2025-01-24/14d-wt-out-20x-0_45x-01.czi	945.806	775.903	29.797	6.80374	11.8548	1	TRUE
14 d	WT	2.6	700	0	0.3	18.4	2025.1.23/2025-01-24/14d-wt-out-20x-0_45x-01.czi	992.442	317.125	57.6716	1.5	1.64167	1	FALSE
14 d	WT	2.6	700	0	0.3	18.4	2025.1.23/2025-01-24/14d-wt-out-20x-0_45x-01.czi	1013.79	348.236	34.603	1.51938	1.47222	1	FALSE
14 d	WT	2.6	700	0	0.3	18.4	2025.1.23/2025-01-24/14d-wt-out-20x-0_45x-02.czi	102.85	922.533	57.6716	0.323308	0.525	0	FALSE
14 d	WT	2.6	700	0	0.3	18.4	2025.1.23/2025-01-24/14d-wt-out-20x-0_45x-02.czi	240.603	486.675	60.5552	0.229508	0.603175	0	FALSE
14 d	WT	2.6	700	0	0.3	18.4	2025.1.23/2025-01-24/14d-wt-out-20x-0_45x-02.czi	253.975	486.117	57.6716	0.301887	0.891667	0	FALSE
14 d	WT	2.6	700	0	0.3	18.4	2025.1.23/2025-01-24/14d-wt-out-20x-0_45x-02.czi	265.02	490.11	48.0597	0.272727	0.55	0	FALSE
14 d	WT	2.6	700	0	0.3	18.4	2025.1.23/2025-01-24/14d-wt-out-20x-0_45x-02.czi	361.476	714.048	10.0925	1.28767	0.809524	0	FALSE
14 d	WT	2.6	700	0	0.3	18.4	2025.1.23/2025-01-24/14d-wt-out-20x-0_45x-02.czi	372.754	461.343	64.4	0.902778	0.738806	0	FALSE
14 d	WT	2.6	700	0	0.3	18.4	2025.1.23/2025-01-24/14d-wt-out-20x-0_45x-02.czi	394.871	448.193	67.2835	0.2	0.714286	0	FALSE
14 d	WT	2.6	700	0	0.3	18.4	2025.1.23/2025-01-24/14d-wt-out-20x-0_45x-02.czi	383.737	451.788	74.9731	0.581967	1.12821	0	FALSE
14 d	WT	2.6	700	0	0.3	18.4	2025.1.23/2025-01-24/14d-wt-out-20x-0_45x-02.czi	382.077	491.723	31.2388	0.580357	0.615385	0	FALSE
14 d	WT	2.6	700	0	0.3	18.4	2025.1.23/2025-01-24/14d-wt-out-20x-0_45x-02.czi	384.026	483.59	18.7433	1.38333	0.871795	0	FALSE
14 d	WT	2.6	700	0	0.3	18.4	2025.1.23/2025-01-24/14d-wt-out-20x-0_45x-02.czi	391.048	487.976	20.1851	1.11828	1.16667	0	FALSE
14 d	WT	2.6	700	0	0.3	18.4	2025.1.23/2025-01-24/14d-wt-out-20x-0_45x-02.czi	468.838	537.027	71.1283	5.50943	4.40541	0	TRUE
14 d	WT	2.6	700	0	0.3	18.4	2025.1.23/2025-01-24/14d-wt-out-20x-0_45x-02.czi	537.994	303.981	74.9731	0.433333	0.923077	0	FALSE
14 d	WT	2.6	700	0	0.3	18.4	2025.1.23/2025-01-24/14d-wt-out-20x-0_45x-02.czi	549.5	565.5	35.5642	15.2472	23.9324	0	TRUE
14 d	WT	2.6	700	0	0.3	18.4	2025.1.23/2025-01-24/14d-wt-out-20x-0_45x-02.czi	546.5	557.855	29.797	26.6628	33.3064	0	TRUE
14 d	WT	2.6	700	0	0.3	18.4	2025.1.23/2025-01-24/14d-wt-out-20x-0_45x-02.czi	565.619	857	10.0925	0.591549	0.52381	0	FALSE
14 d	WT	2.6	700	0	0.3	18.4	2025.1.23/2025-01-24/14d-wt-out-20x-0_45x-02.czi	720.027	491.149	35.5642	1.55263	2.7027	0	FALSE
14 d	WT	2.6	700	0	0.3	18.4	2025.1.23/2025-01-24/14d-wt-out-20x-0_45x-02.czi	760.5	620.719	15.3791	0.954023	0.625	0	FALSE
14 d	WT	2.6	700	0	0.3	18.4	2025.1.23/2025-01-24/14d-wt-out-20x-0_45x-02.czi	788.227	163.261	42.2925	0.544	0.977273	0	FALSE
14 d	WT	2.6	700	0	0.3	18.4	2025.1.23/2025-01-24/14d-wt-out-20x-0_45x-02.czi	902.918	26.0353	40.8507	1.05833	3.30588	0	FALSE
14 d	WT	2.6	700	0	0.3	18.4	2025.1.23/2025-01-24/14d-wt-out-20x-0_45x-06.czi	155.31	71.881	40.3701	0.551724	0.880952	0	FALSE
14 d	WT	2.6	700	0	0.3	18.4	2025.1.23/2025-01-24/14d-wt-out-20x-0_45x-06.czi	196.235	277.788	40.8507	2.36134	2.12941	0	FALSE
14 d	WT	2.6	700	0	0.3	18.4	2025.1.23/2025-01-24/14d-wt-out-20x-0_45x-06.czi	213.017	968	56.2298	0.464789	0.57265	0	FALSE
14 d	WT	2.6	700	0	0.3	18.4	2025.1.23/2025-01-24/14d-wt-out-20x-0_45x-06.czi	264.854	584.766	75.9343	0.384106	0.829114	0	FALSE
14 d	WT	2.6	700	0	0.3	18.4	2025.1.23/2025-01-24/14d-wt-out-20x-0_45x-06.czi	358.604	345.634	64.4	0.612676	1.91791	0	FALSE
14 d	WT	2.6	700	0	0.3	18.4	2025.1.23/2025-01-24/14d-wt-out-20x-0_45x-06.czi	372.63	546.481	12.9761	0.708861	2.74074	0	FALSE
14 d	WT	2.6	700	0	0.3	18.4	2025.1.23/2025-01-24/14d-wt-out-20x-0_45x-06.czi	383.847	553.236	34.603	1.39823	1.79167	0	FALSE
14 d	WT	2.6	700	0	0.3	18.4	2025.1.23/2025-01-24/14d-wt-out-20x-0_45x-06.czi	463.303	826.266	52.385	0.59542	1.33028	0	FALSE
14 d	WT	2.6	700	0	0.3	18.4	2025.1.23/2025-01-24/14d-wt-out-20x-0_45x-06.czi	465.928	387.656	86.5074	0.25625	1.18889	0	FALSE
14 d	WT	2.6	700	0	0.3	18.4	2025.1.23/2025-01-24/14d-wt-out-20x-0_45x-06.czi	529.682	651.227	52.8656	0.694656	1.65455	0	FALSE
14 d	WT	2.6	700	0	0.3	18.4	2025.1.23/2025-01-24/14d-wt-out-20x-0_45x-06.czi	533.122	378.782	74.9731	0.512821	1.13462	0	FALSE
14 d	WT	2.6	700	0	0.3	18.4	2025.1.23/2025-01-24/14d-wt-out-20x-0_45x-06.czi	574.776	694.341	40.8507	1.31667	5.36471	0	FALSE
14 d	WT	2.6	700	0	0.3	18.4	2025.1.23/2025-01-24/14d-wt-out-20x-0_45x-06.czi	749.082	240.776	47.0985	2.5	4.16327	0	FALSE
14 d	WT	2.6	700	0	0.3	18.4	2025.1.23/2025-01-24/14d-wt-out-20x-0_45x-06.czi	903.49	966.167	46.1373	0.346154	0.489583	0	FALSE
14 d	WT	2.6	700	0	0.3	18.4	2025.1.23/2025-01-24/14d-wt-out-20x-0_45x-06.czi	904.924	580.054	44.2149	0.365854	0.891304	0	FALSE
14 d	WT	2.6	700	0	0.3	18.4	2025.1.23/2025-01-24/14d-wt-out-20x-0_45x-06.czi	958.882	946.447	40.8507	2.2906	5.35294	0	FALSE
14 d	WT	2.6	700	0	0.3	18.4	2025.1.23/2025-01-24/14d-wt-out-20x-0_45x-07.czi	133.204	442.556	51.9045	0.0909091	0.37037	0	FALSE
14 d	WT	2.6	700	0	0.3	18.4	2025.1.23/2025-01-24/14d-wt-out-20x-0_45x-07.czi	171.789	116.882	73.0507	0.326667	0.309211	0	FALSE
14 d	WT	2.6	700	0	0.3	18.4	2025.1.23/2025-01-24/14d-wt-out-20x-0_45x-07.czi	409.58	280.66	72.0895	3.1457	2.8	0	FALSE
14 d	WT	2.6	700	0	0.3	18.4	2025.1.23/2025-01-24/14d-wt-out-20x-0_45x-07.czi	474.046	581.468	52.385	0.449612	3.44954	0	FALSE
14 d	WT	2.6	700	0	0.3	18.4	2025.1.23/2025-01-24/14d-wt-out-20x-0_45x-07.czi	474.42	756.95	48.0597	0.656	1.39	0	FALSE
14 d	WT	2.6	700	0	0.3	18.4	2025.1.23/2025-01-24/14d-wt-out-20x-0_45x-07.czi	513.707	959.659	39.4089	4.67521	4.30488	0	FALSE
14 d	WT	2.6	700	0	0.3	18.4	2025.1.23/2025-01-24/14d-wt-out-20x-0_45x-07.czi	548.51	621.49	47.0985	0.576642	1.47959	0	FALSE
14 d	WT	2.6	700	0	0.3	18.4	2025.1.23/2025-01-24/14d-wt-out-20x-0_45x-07.czi	548.415	339.738	31.2388	0.898305	1.27692	0	FALSE
14 d	WT	2.6	700	0	0.3	18.4	2025.1.23/2025-01-24/14d-wt-out-20x-0_45x-07.czi	608.233	360.017	57.6716	0.664234	2.61667	0	FALSE
14 d	WT	2.6	700	0	0.3	18.4	2025.1.23/2025-01-24/14d-wt-out-20x-0_45x-07.czi	698.921	625.378	61.0358	1.32203	1.38583	0	FALSE
14 d	WT	2.6	700	0	0.3	18.4	2025.1.23/2025-01-24/14d-wt-out-20x-0_45x-07.czi	707.2	616.533	57.6716	0.887931	1.25833	0	FALSE
14 d	WT	2.6	700	0	0.3	18.4	2025.1.23/2025-01-24/14d-wt-out-20x-0_45x-07.czi	914.432	389.346	38.9283	0.398305	0.691358	0	FALSE
14 d	WT	2.6	700	0	0.3	18.4	2025.1.23/2025-01-24/14d-wt-out-20x-0_45x-09.czi	116.884	483.435	33.1612	0.407767	0.42029	0	FALSE
14 d	WT	2.6	700	0	0.3	18.4	2025.1.23/2025-01-24/14d-wt-out-20x-0_45x-09.czi	109.432	482.091	21.1463	0.328767	0.522727	0	FALSE
14 d	WT	2.6	700	0	0.3	18.4	2025.1.23/2025-01-24/14d-wt-out-20x-0_45x-09.czi	196.711	418.553	18.2627	0.4	0.447368	0	FALSE
14 d	WT	2.6	700	0	0.3	18.4	2025.1.23/2025-01-24/14d-wt-out-20x-0_45x-09.czi	200.038	414.385	12.4955	0.27907	0.807692	0	FALSE
14 d	WT	2.6	700	0	0.3	18.4	2025.1.23/2025-01-24/14d-wt-out-20x-0_45x-09.czi	202.8	408.92	24.0298	0.126582	0.56	0	FALSE
14 d	WT	2.6	700	0	0.3	18.4	2025.1.23/2025-01-24/14d-wt-out-20x-0_45x-09.czi	232.376	515.671	71.6089	1.41892	1.33557	0	FALSE
14 d	WT	2.6	700	0	0.3	18.4	2025.1.23/2025-01-24/14d-wt-out-20x-0_45x-09.czi	336.733	898.45	28.8358	1.53704	1.73333	0	FALSE
14 d	WT	2.6	700	0	0.3	18.4	2025.1.23/2025-01-24/14d-wt-out-20x-0_45x-09.czi	370.989	645.92	42.2925	0.33871	1.47727	0	FALSE
14 d	WT	2.6	700	0	0.3	18.4	2025.1.23/2025-01-24/14d-wt-out-20x-0_45x-09.czi	382.341	950.635	40.8507	0.95	1.23529	0	FALSE
14 d	WT	2.6	700	0	0.3	18.4	2025.1.23/2025-01-24/14d-wt-out-20x-0_45x-09.czi	432.006	522.387	74.4925	2.77852	8.45161	0	FALSE
14 d	WT	2.6	700	0	0.3	18.4	2025.1.23/2025-01-24/14d-wt-out-20x-0_45x-09.czi	439.497	294.934	87.9492	0.246988	1.64481	0	FALSE
14 d	WT	2.6	700	0	0.3	18.4	2025.1.23/2025-01-24/14d-wt-out-20x-0_45x-09.czi	437.114	995.848	37.9671	1.51639	3.35443	0	FALSE
14 d	WT	2.6	700	0	0.3	18.4	2025.1.23/2025-01-24/14d-wt-out-20x-0_45x-09.czi	482.049	684.993	69.2059	0.486486	1.76389	0	FALSE
14 d	WT	2.6	700	0	0.3	18.4	2025.1.23/2025-01-24/14d-wt-out-20x-0_45x-09.czi	486.964	569.03	80.7403	0.275862	1.69048	0	FALSE
14 d	WT	2.6	700	0	0.3	18.4	2025.1.23/2025-01-24/14d-wt-out-20x-0_45x-09.czi	519.068	126.293	63.9194	0.621429	1.84211	0	FALSE
14 d	WT	2.6	700	0	0.3	18.4	2025.1.23/2025-01-24/14d-wt-out-20x-0_45x-09.czi	519.535	403.686	41.3313	1.63559	3.81395	0	FALSE
14 d	WT	2.6	700	0	0.3	18.4	2025.1.23/2025-01-24/14d-wt-out-20x-0_45x-09.czi	550.743	262.014	67.2835	0.722543	1.85	0	FALSE
14 d	WT	2.6	700	0	0.3	18.4	2025.1.23/2025-01-24/14d-wt-out-20x-0_45x-09.czi	604.324	863.765	16.3403	13.2245	10.3529	0	TRUE
14 d	WT	2.6	700	0	0.3	18.4	2025.1.23/2025-01-24/14d-wt-out-20x-0_45x-09.czi	608.339	727.785	58.1522	2.64444	3.60331	0	FALSE
14 d	WT	2.6	700	0	0.3	18.4	2025.1.23/2025-01-24/14d-wt-out-20x-0_45x-09.czi	625.766	932.844	30.7582	1.42353	2.09375	0	FALSE
14 d	WT	2.6	700	0	0.3	18.4	2025.1.23/2025-01-24/14d-wt-out-20x-0_45x-09.czi	632.829	931.2	33.6418	2.24419	2.02857	0	FALSE
14 d	WT	2.6	700	0	0.3	18.4	2025.1.23/2025-01-24/14d-wt-out-20x-0_45x-09.czi	628.823	85.6371	59.594	0.907801	1.69355	0	FALSE
14 d	WT	2.6	700	0	0.3	18.4	2025.1.23/2025-01-24/14d-wt-out-20x-0_45x-09.czi	633.564	467.624	48.5403	1.55556	2.24752	0	FALSE
14 d	WT	2.6	700	0	0.3	18.4	2025.1.23/2025-01-24/14d-wt-out-20x-0_45x-09.czi	661.875	734.667	46.1373	0.41129	2.19792	0	FALSE
14 d	WT	2.6	700	0	0.3	18.4	2025.1.23/2025-01-24/14d-wt-out-20x-0_45x-09.czi	685.667	779.04	36.0448	0.890625	1.86667	0	FALSE
14 d	WT	2.6	700	0	0.3	18.4	2025.1.23/2025-01-24/14d-wt-out-20x-0_45x-09.czi	691	790.68	12.0149	0.551282	1.68	0	FALSE
14 d	WT	2.6	700	0	0.3	18.4	2025.1.23/2025-01-24/14d-wt-out-20x-0_45x-09.czi	703.692	233.436	37.4865	1.08929	1.64103	0	FALSE
14 d	WT	2.6	700	0	0.3	18.4	2025.1.23/2025-01-24/14d-wt-out-20x-0_45x-09.czi	747.897	122.359	56.2298	23.3472	61.2479	0	TRUE
14 d	WT	2.6	700	0	0.3	18.4	2025.1.23/2025-01-24/14d-wt-out-20x-0_45x-09.czi	829.983	425.58	57.191	0.806897	1.63866	0	FALSE
14 d	WT	2.6	700	0	0.3	18.4	2025.1.23/2025-01-24/14d-wt-out-20x-0_45x-09.czi	941.25	313.55	38.4477	0.532787	1.225	0	FALSE
14 d	WT	2.6	700	0	0.3	18.4	2025.1.23/2025-01-24/14d-wt-out-20x-0_45x-09.czi	1011.28	759.931	13.9373	1.57812	1.86207	0	FALSE
14 d	WT	2.6	700	0	0.3	18.4	2025.1.23/2025-01-24/14d-wt-out-20x-0_45x-09.czi	1015.97	757.258	14.8985	1.29412	0.741935	0	FALSE
14 d	WT	3	670	0	0.3	18.4	2025.1.23/2025-01-24/14d-wt-out-20x-0_45x-11.czi	266.738	989.155	40.3701	2.50806	4.66667	0	FALSE
14 d	WT	3	670	0	0.3	18.4	2025.1.23/2025-01-24/14d-wt-out-20x-0_45x-11.czi	270.841	762.203	33.1612	0.192771	0.710145	0	FALSE
14 d	WT	3	670	0	0.3	18.4	2025.1.23/2025-01-24/14d-wt-out-20x-0_45x-11.czi	277.839	758.195	41.8119	0.210526	0.517241	0	FALSE
14 d	WT	3	670	0	0.3	18.4	2025.1.23/2025-01-24/14d-wt-out-20x-0_45x-11.czi	278.072	258.561	66.803	0.281879	0.345324	0	FALSE
14 d	WT	3	670	0	0.3	18.4	2025.1.23/2025-01-24/14d-wt-out-20x-0_45x-11.czi	354.519	592.398	51.9045	0.15748	0.685185	0	FALSE
14 d	WT	3	670	0	0.3	18.4	2025.1.23/2025-01-24/14d-wt-out-20x-0_45x-11.czi	354.73	867.587	30.2776	1.05505	1.79365	0	FALSE
14 d	WT	3	670	0	0.3	18.4	2025.1.23/2025-01-24/14d-wt-out-20x-0_45x-11.czi	367.814	255.882	105.731	2.25414	0.4	0	FALSE
14 d	WT	3	670	0	0.3	18.4	2025.1.23/2025-01-24/14d-wt-out-20x-0_45x-11.czi	381.661	261.197	61.0358	0.147826	0.417323	0	FALSE
14 d	WT	3	670	0	0.3	18.4	2025.1.23/2025-01-24/14d-wt-out-20x-0_45x-11.czi	386.986	731.486	34.603	0.302083	1	0	FALSE
14 d	WT	3	670	0	0.3	18.4	2025.1.23/2025-01-24/14d-wt-out-20x-0_45x-11.czi	385.625	721.667	34.603	0.19	0.944444	0	FALSE
14 d	WT	3	670	0	0.3	18.4	2025.1.23/2025-01-24/14d-wt-out-20x-0_45x-11.czi	464.48	552.616	95.1582	0.180723	0.787879	0	FALSE
14 d	WT	3	670	0	0.3	18.4	2025.1.23/2025-01-24/14d-wt-out-20x-0_45x-11.czi	539.027	698.274	35.0836	0.454545	0.726027	0	FALSE
14 d	WT	3	670	0	0.3	18.4	2025.1.23/2025-01-24/14d-wt-out-20x-0_45x-11.czi	582.362	589.723	62.4776	12.1879	37.2615	0	TRUE
14 d	WT	3	670	0	0.3	18.4	2025.1.23/2025-01-24/14d-wt-out-20x-0_45x-11.czi	653.224	471.85	51.4239	0.255814	0.635514	0	FALSE
14 d	WT	3	670	0	0.3	18.4	2025.1.23/2025-01-24/14d-wt-out-20x-0_45x-11.czi	668.93	892	20.6657	0.685714	1	0	FALSE
14 d	WT	3	670	0	0.3	18.4	2025.1.23/2025-01-24/14d-wt-out-20x-0_45x-11.czi	662.567	890.883	28.8358	0.663462	1.06667	0	FALSE
14 d	WT	3	670	0	0.3	18.4	2025.1.23/2025-01-24/14d-wt-out-20x-0_45x-11.czi	763.079	210.921	48.5403	0.190476	0.346535	0	FALSE
14 d	WT	3	670	0	0.3	18.4	2025.1.23/2025-01-24/14d-wt-out-20x-0_45x-11.czi	774.566	780.858	50.9433	0.212121	0.745283	0	FALSE
14 d	WT	3	670	0	0.3	18.4	2025.1.23/2025-01-24/14d-wt-out-20x-0_45x-11.czi	836.149	335.901	67.7641	0.290541	0.340426	0	FALSE
14 d	WT	3	670	0	0.3	18.4	2025.1.23/2025-01-24/14d-wt-out-20x-0_45x-11.czi	953.545	102.455	48.5403	0.261538	0.663366	0	FALSE
28 d	GFP	1	600	-10	0.3	18.4	2025.1.23/2025-01-24/28d-gfp-out-20x-0_45x-06.czi	20.2857	498.19	10.0925	18.2394	26.7619	0	TRUE
28 d	GFP	1	600	-10	0.3	18.4	2025.1.23/2025-01-24/28d-gfp-out-20x-0_45x-06.czi	28.4091	856.409	10.5731	15.9221	21.5	0	TRUE
28 d	GFP	1	600	-10	0.3	18.4	2025.1.23/2025-01-24/28d-gfp-out-20x-0_45x-06.czi	29.4062	697.531	15.3791	11.5783	22.2188	0	TRUE
28 d	GFP	1	600	-10	0.3	18.4	2025.1.23/2025-01-24/28d-gfp-out-20x-0_45x-06.czi	35.2727	795.636	21.1463	2.32967	1.43182	0	FALSE
28 d	GFP	1	600	-10	0.3	18.4	2025.1.23/2025-01-24/28d-gfp-out-20x-0_45x-06.czi	41.6296	695.889	12.9761	13.0196	21.037	0	TRUE
28 d	GFP	1	600	-10	0.3	18.4	2025.1.23/2025-01-24/28d-gfp-out-20x-0_45x-06.czi	63.7544	43.6667	27.394	16.531	27.2456	0	TRUE
28 d	GFP	1	600	-10	0.3	18.4	2025.1.23/2025-01-24/28d-gfp-out-20x-0_45x-06.czi	66.7111	690.6	21.6269	14.7113	32	0	TRUE
28 d	GFP	1	600	-10	0.3	18.4	2025.1.23/2025-01-24/28d-gfp-out-20x-0_45x-06.czi	75.3256	690.93	20.6657	27.4487	35.0465	0	TRUE
28 d	GFP	1	600	-10	0.3	18.4	2025.1.23/2025-01-24/28d-gfp-out-20x-0_45x-06.czi	74.7778	681.667	17.3015	30.1463	36.6389	0	TRUE
28 d	GFP	1	600	-10	0.3	18.4	2025.1.23/2025-01-24/28d-gfp-out-20x-0_45x-06.czi	79.2174	898.304	11.0537	18.2432	23.9565	0	TRUE
28 d	GFP	1	600	-10	0.3	18.4	2025.1.23/2025-01-24/28d-gfp-out-20x-0_45x-06.czi	80.2727	413.045	10.5731	9.75949	11.9545	0	TRUE
28 d	GFP	1	600	-10	0.3	18.4	2025.1.23/2025-01-24/28d-gfp-out-20x-0_45x-06.czi	97.7273	865.576	15.8597	26.9651	28.5455	0	TRUE
28 d	GFP	1	600	-10	0.3	18.4	2025.1.23/2025-01-24/28d-gfp-out-20x-0_45x-06.czi	109.423	456.038	12.4955	16.8553	32.8846	0	TRUE
28 d	GFP	1	600	-10	0.3	18.4	2025.1.23/2025-01-24/28d-gfp-out-20x-0_45x-06.czi	114.469	380.344	15.3791	10.716	21.3438	0	TRUE
28 d	GFP	1	600	-10	0.3	18.4	2025.1.23/2025-01-24/28d-gfp-out-20x-0_45x-06.czi	123.302	460.83	25.4716	9.06731	24.2075	0	TRUE
28 d	GFP	1	600	-10	0.3	18.4	2025.1.23/2025-01-24/28d-gfp-out-20x-0_45x-06.czi	123.6	691.511	21.6269	0.670213	1.08889	0	FALSE
28 d	GFP	1	600	-10	0.3	18.4	2025.1.23/2025-01-24/28d-gfp-out-20x-0_45x-06.czi	143.19	782.747	37.9671	0.641026	6	0	FALSE
28 d	GFP	1	600	-10	0.3	18.4	2025.1.23/2025-01-24/28d-gfp-out-20x-0_45x-06.czi	147.477	238.864	21.1463	3.29897	3.63636	0	FALSE
28 d	GFP	1	600	-10	0.3	18.4	2025.1.23/2025-01-24/28d-gfp-out-20x-0_45x-06.czi	148	597.304	22.1075	35.0526	15.5217	0	TRUE
28 d	GFP	1	600	-10	0.3	18.4	2025.1.23/2025-01-24/28d-gfp-out-20x-0_45x-06.czi	153.222	866.806	17.3015	18.0602	31.25	0	TRUE
28 d	GFP	1	600	-10	0.3	18.4	2025.1.23/2025-01-24/28d-gfp-out-20x-0_45x-06.czi	156.826	861.87	11.0537	30.0274	59.5217	0	TRUE
28 d	GFP	1	600	-10	0.3	18.4	2025.1.23/2025-01-24/28d-gfp-out-20x-0_45x-06.czi	159.083	773.042	11.5343	4.66234	7.75	0	FALSE
28 d	GFP	1	600	-10	0.3	18.4	2025.1.23/2025-01-24/28d-gfp-out-20x-0_45x-06.czi	161.466	823.431	27.8746	11.5763	45.2241	0	TRUE
28 d	GFP	1	600	-10	0.3	18.4	2025.1.23/2025-01-24/28d-gfp-out-20x-0_45x-06.czi	162.7	767.333	14.4179	6.64706	8.46667	0	TRUE
28 d	GFP	1	600	-10	0.3	18.4	2025.1.23/2025-01-24/28d-gfp-out-20x-0_45x-06.czi	170.283	665.01	47.5791	13.8527	33.1111	0	TRUE
28 d	GFP	1	600	-10	0.3	18.4	2025.1.23/2025-01-24/28d-gfp-out-20x-0_45x-06.czi	172.642	879.821	32.2	4.84259	21.1493	0	FALSE
28 d	GFP	1	600	-10	0.3	18.4	2025.1.23/2025-01-24/28d-gfp-out-20x-0_45x-06.czi	176.017	865.917	28.8358	7.69903	13.7	0	TRUE
28 d	GFP	1	600	-10	0.3	18.4	2025.1.23/2025-01-24/28d-gfp-out-20x-0_45x-06.czi	179.962	323.615	37.4865	4.1157	3.91026	0	FALSE
28 d	GFP	1	600	-10	0.3	18.4	2025.1.23/2025-01-24/28d-gfp-out-20x-0_45x-06.czi	180.906	443.031	15.3791	12.1194	19.6875	0	TRUE
28 d	GFP	1	600	-10	0.3	18.4	2025.1.23/2025-01-24/28d-gfp-out-20x-0_45x-06.czi	182.898	448.814	28.3552	8.08791	18.3051	0	TRUE
28 d	GFP	1	600	-10	0.3	18.4	2025.1.23/2025-01-24/28d-gfp-out-20x-0_45x-06.czi	180.083	783.708	11.5343	0	0	0	FALSE
28 d	GFP	1	600	-10	0.3	18.4	2025.1.23/2025-01-24/28d-gfp-out-20x-0_45x-06.czi	185.03	782.939	15.8597	0.25	0.0606061	0	FALSE
28 d	GFP	1	600	-10	0.3	18.4	2025.1.23/2025-01-24/28d-gfp-out-20x-0_45x-06.czi	185.029	201.145	33.1612	20.0088	55.3333	0	TRUE
28 d	GFP	1	600	-10	0.3	18.4	2025.1.23/2025-01-24/28d-gfp-out-20x-0_45x-06.czi	195.383	170.444	38.9283	13.969	52.7531	0	TRUE
28 d	GFP	1	600	-10	0.3	18.4	2025.1.23/2025-01-24/28d-gfp-out-20x-0_45x-06.czi	208.571	180.571	23.5492	8.3012	18.0408	0	TRUE
28 d	GFP	1	600	-10	0.3	18.4	2025.1.23/2025-01-24/28d-gfp-out-20x-0_45x-06.czi	210.606	174.364	15.8597	9.60606	19.1818	0	TRUE
28 d	GFP	1	600	-10	0.3	18.4	2025.1.23/2025-01-24/28d-gfp-out-20x-0_45x-06.czi	213.825	85.7302	30.2776	17.4528	58.0159	0	TRUE
28 d	GFP	1	600	-10	0.3	18.4	2025.1.23/2025-01-24/28d-gfp-out-20x-0_45x-06.czi	222.765	404.471	32.6806	20.4595	50.1765	0	TRUE
28 d	GFP	1	600	-10	0.3	18.4	2025.1.23/2025-01-24/28d-gfp-out-20x-0_45x-06.czi	221.97	554.348	31.7194	25.4474	50.4242	0	TRUE
28 d	GFP	1	600	-10	0.3	18.4	2025.1.23/2025-01-24/28d-gfp-out-20x-0_45x-06.czi	229.254	301.365	30.2776	2.12264	6.34921	0	FALSE
28 d	GFP	1	600	-10	0.3	18.4	2025.1.23/2025-01-24/28d-gfp-out-20x-0_45x-06.czi	235.649	756.561	27.394	31	85.8246	0	TRUE
28 d	GFP	1	600	-10	0.3	18.4	2025.1.23/2025-01-24/28d-gfp-out-20x-0_45x-06.czi	241.08	534.52	36.0448	8.1875	51.88	0	TRUE
28 d	GFP	1	600	-10	0.3	18.4	2025.1.23/2025-01-24/28d-gfp-out-20x-0_45x-06.czi	245.677	67.2097	29.797	29.9027	82.7903	0	TRUE
28 d	GFP	1	600	-10	0.3	18.4	2025.1.23/2025-01-24/28d-gfp-out-20x-0_45x-06.czi	248.377	438	33.1612	6.33673	9.66667	0	TRUE
28 d	GFP	1	600	-10	0.3	18.4	2025.1.23/2025-01-24/28d-gfp-out-20x-0_45x-06.czi	255.293	445.72	36.0448	32.787	50.7333	0	TRUE
28 d	GFP	1	600	-10	0.3	18.4	2025.1.23/2025-01-24/28d-gfp-out-20x-0_45x-06.czi	266.549	184.268	34.1224	4.78947	8.97183	0	FALSE
28 d	GFP	1	600	-10	0.3	18.4	2025.1.23/2025-01-24/28d-gfp-out-20x-0_45x-06.czi	273.891	493.859	44.2149	0.295082	4.86957	0	FALSE
28 d	GFP	1	600	-10	0.3	18.4	2025.1.23/2025-01-24/28d-gfp-out-20x-0_45x-06.czi	275.575	477.178	35.0836	17.3417	71.0137	0	TRUE
28 d	GFP	1	600	-10	0.3	18.4	2025.1.23/2025-01-24/28d-gfp-out-20x-0_45x-06.czi	277.352	421.746	34.1224	17.4182	59.6338	0	TRUE
28 d	GFP	1	600	-10	0.3	18.4	2025.1.23/2025-01-24/28d-gfp-out-20x-0_45x-06.czi	278.87	256.104	37.006	10.5448	18.8052	0	TRUE
28 d	GFP	1	600	-10	0.3	18.4	2025.1.23/2025-01-24/28d-gfp-out-20x-0_45x-06.czi	279.874	396.253	41.8119	2.7	11.5977	0	FALSE
28 d	GFP	1	600	-10	0.3	18.4	2025.1.23/2025-01-24/28d-gfp-out-20x-0_45x-06.czi	283.119	805.949	28.3552	17.1584	49.0508	0	TRUE
28 d	GFP	1	600	-10	0.3	18.4	2025.1.23/2025-01-24/28d-gfp-out-20x-0_45x-06.czi	293.286	16.1429	33.6418	27.2667	72.4857	0	TRUE
28 d	GFP	1	600	-10	0.3	18.4	2025.1.23/2025-01-24/28d-gfp-out-20x-0_45x-06.czi	301.671	357.934	36.5254	7.08696	13.8684	0	TRUE
28 d	GFP	1	600	-10	0.3	18.4	2025.1.23/2025-01-24/28d-gfp-out-20x-0_45x-06.czi	301.38	757.014	34.1224	2.88525	4.74648	0	FALSE
28 d	GFP	1	600	-10	0.3	18.4	2025.1.23/2025-01-24/28d-gfp-out-20x-0_45x-06.czi	303.325	650.075	38.4477	17.1508	55.325	0	TRUE
28 d	GFP	1	600	-10	0.3	18.4	2025.1.23/2025-01-24/28d-gfp-out-20x-0_45x-06.czi	306.333	739.727	79.2985	16.9175	35.1939	0	TRUE
28 d	GFP	1	600	-10	0.3	18.4	2025.1.23/2025-01-24/28d-gfp-out-20x-0_45x-06.czi	305.722	235.167	17.3015	45.475	125.778	0	TRUE
28 d	GFP	1	600	-10	0.3	18.4	2025.1.23/2025-01-24/28d-gfp-out-20x-0_45x-06.czi	308.231	242.974	18.7433	32.2683	105.718	0	TRUE
28 d	GFP	1	600	-10	0.3	18.4	2025.1.23/2025-01-24/28d-gfp-out-20x-0_45x-06.czi	310.69	21.0476	40.3701	16.7438	61.0952	0	TRUE
28 d	GFP	1	600	-10	0.3	18.4	2025.1.23/2025-01-24/28d-gfp-out-20x-0_45x-06.czi	315.568	591.111	38.9283	4.09836	8.18519	0	FALSE
28 d	GFP	1	600	-10	0.3	18.4	2025.1.23/2025-01-24/28d-gfp-out-20x-0_45x-06.czi	318.993	161.64	72.0895	5.89404	10.48	0	TRUE
28 d	GFP	1	600	-10	0.3	18.4	2025.1.23/2025-01-24/28d-gfp-out-20x-0_45x-06.czi	320.03	178.284	32.2	0.928571	6.50746	0	FALSE
28 d	GFP	1	600	-10	0.3	18.4	2025.1.23/2025-01-24/28d-gfp-out-20x-0_45x-06.czi	319.424	439.447	40.8507	16.9531	73.0353	0	TRUE
28 d	GFP	1	600	-10	0.3	18.4	2025.1.23/2025-01-24/28d-gfp-out-20x-0_45x-06.czi	324.38	843.169	34.1224	16.4909	47.6338	0	TRUE
28 d	GFP	1	600	-10	0.3	18.4	2025.1.23/2025-01-24/28d-gfp-out-20x-0_45x-06.czi	328.847	72.2353	40.8507	4.45299	4.25882	0	FALSE
28 d	GFP	1	600	-10	0.3	18.4	2025.1.23/2025-01-24/28d-gfp-out-20x-0_45x-06.czi	329.171	680.229	33.6418	4.70635	4.02857	0	FALSE
28 d	GFP	1	600	-10	0.3	18.4	2025.1.23/2025-01-24/28d-gfp-out-20x-0_45x-06.czi	330.206	357.206	30.2776	15.7925	60.9206	0	TRUE
28 d	GFP	1	600	-10	0.3	18.4	2025.1.23/2025-01-24/28d-gfp-out-20x-0_45x-06.czi	334.762	161.349	30.2776	24.3458	98.2857	0	TRUE
28 d	GFP	1	600	-10	0.3	18.4	2025.1.23/2025-01-24/28d-gfp-out-20x-0_45x-06.czi	334.988	288.788	40.8507	19.7744	67.1294	0	TRUE
28 d	GFP	1	600	-10	0.3	18.4	2025.1.23/2025-01-24/28d-gfp-out-20x-0_45x-06.czi	339.732	456.352	34.1224	16.4312	76.4507	0	TRUE
28 d	GFP	1	600	-10	0.3	18.4	2025.1.23/2025-01-24/28d-gfp-out-20x-0_45x-06.czi	339	515.058	33.1612	9.56881	28.6522	0	TRUE
28 d	GFP	1	600	-10	0.3	18.4	2025.1.23/2025-01-24/28d-gfp-out-20x-0_45x-06.czi	341.558	75.7558	41.3313	4.48305	4.17442	0	FALSE
28 d	GFP	1	600	-10	0.3	18.4	2025.1.23/2025-01-24/28d-gfp-out-20x-0_45x-06.czi	341.324	688.718	34.1224	9.75676	18.6056	0	TRUE
28 d	GFP	1	600	-10	0.3	18.4	2025.1.23/2025-01-24/28d-gfp-out-20x-0_45x-06.czi	347.184	138.989	41.8119	7.50427	12.3333	0	TRUE
28 d	GFP	1	600	-10	0.3	18.4	2025.1.23/2025-01-24/28d-gfp-out-20x-0_45x-06.czi	356.569	830.328	27.8746	29.4808	73.6724	0	TRUE
28 d	GFP	1	600	-10	0.3	18.4	2025.1.23/2025-01-24/28d-gfp-out-20x-0_45x-06.czi	364.075	836.132	25.4716	4	5.18868	0	FALSE
28 d	GFP	1	600	-10	0.3	18.4	2025.1.23/2025-01-24/28d-gfp-out-20x-0_45x-06.czi	368.181	214.458	39.8895	4.83077	26.3735	0	FALSE
28 d	GFP	1	600	-10	0.3	18.4	2025.1.23/2025-01-24/28d-gfp-out-20x-0_45x-06.czi	367.082	981.967	29.3164	32.0755	69.7705	0	TRUE
28 d	GFP	1	600	-10	0.3	18.4	2025.1.23/2025-01-24/28d-gfp-out-20x-0_45x-06.czi	372.609	315	33.1612	15.2545	69.7391	0	TRUE
28 d	GFP	1	600	-10	0.3	18.4	2025.1.23/2025-01-24/28d-gfp-out-20x-0_45x-06.czi	380.552	663.791	32.2	21.5789	76.194	0	TRUE
28 d	GFP	1	600	-10	0.3	18.4	2025.1.23/2025-01-24/28d-gfp-out-20x-0_45x-06.czi	385.875	560	11.5343	14.7534	14.3333	0	TRUE
28 d	GFP	1	600	-10	0.3	18.4	2025.1.23/2025-01-24/28d-gfp-out-20x-0_45x-06.czi	390.26	294.597	37.006	23.5462	100.39	0	TRUE
28 d	GFP	1	600	-10	0.3	18.4	2025.1.23/2025-01-24/28d-gfp-out-20x-0_45x-06.czi	392.172	337.938	30.7582	26.0654	88.0156	0	TRUE
28 d	GFP	1	600	-10	0.3	18.4	2025.1.23/2025-01-24/28d-gfp-out-20x-0_45x-06.czi	393.286	795.208	37.006	5.536	16.9481	0	TRUE
28 d	GFP	1	600	-10	0.3	18.4	2025.1.23/2025-01-24/28d-gfp-out-20x-0_45x-06.czi	394.874	368.356	41.8119	7.7563	18.5517	0	TRUE
28 d	GFP	1	600	-10	0.3	18.4	2025.1.23/2025-01-24/28d-gfp-out-20x-0_45x-06.czi	393.848	571.727	15.8597	22.4156	15.9394	0	TRUE
28 d	GFP	1	600	-10	0.3	18.4	2025.1.23/2025-01-24/28d-gfp-out-20x-0_45x-06.czi	398.958	566.833	11.5343	18.3788	21.7083	0	TRUE
28 d	GFP	1	600	-10	0.3	18.4	2025.1.23/2025-01-24/28d-gfp-out-20x-0_45x-06.czi	396.542	323.325	39.8895	5.11207	36.747	0	TRUE
28 d	GFP	1	600	-10	0.3	18.4	2025.1.23/2025-01-24/28d-gfp-out-20x-0_45x-06.czi	400.829	7.36585	39.4089	64.8898	44.2195	0	TRUE
28 d	GFP	1	600	-10	0.3	18.4	2025.1.23/2025-01-24/28d-gfp-out-20x-0_45x-06.czi	406.224	249.197	36.5254	2.74336	7.90789	0	FALSE
28 d	GFP	1	600	-10	0.3	18.4	2025.1.23/2025-01-24/28d-gfp-out-20x-0_45x-06.czi	432.333	626.936	37.4865	0.649573	1.48718	0	FALSE
28 d	GFP	1	600	-10	0.3	18.4	2025.1.23/2025-01-24/28d-gfp-out-20x-0_45x-06.czi	443.183	824.5	28.8358	1.54286	3.8	0	FALSE
28 d	GFP	1	600	-10	0.3	18.4	2025.1.23/2025-01-24/28d-gfp-out-20x-0_45x-06.czi	445.362	800.672	27.8746	6.77228	22.0862	1	TRUE
28 d	GFP	1	600	-10	0.3	18.4	2025.1.23/2025-01-24/28d-gfp-out-20x-0_45x-06.czi	451.295	17.2179	37.4865	6.2	5.70513	0	TRUE
28 d	GFP	1	600	-10	0.3	18.4	2025.1.23/2025-01-24/28d-gfp-out-20x-0_45x-06.czi	450.463	41.6716	32.2	17.156	44.1194	0	TRUE
28 d	GFP	1	600	-10	0.3	18.4	2025.1.23/2025-01-24/28d-gfp-out-20x-0_45x-06.czi	458.867	762.024	39.8895	1.91667	26.2892	1	FALSE
28 d	GFP	1	600	-10	0.3	18.4	2025.1.23/2025-01-24/28d-gfp-out-20x-0_45x-06.czi	459.489	413.311	43.2537	18.0167	70.1778	0	TRUE
28 d	GFP	1	600	-10	0.3	18.4	2025.1.23/2025-01-24/28d-gfp-out-20x-0_45x-06.czi	463.691	549.532	45.1761	6.86992	20.2234	0	TRUE
28 d	GFP	1	600	-10	0.3	18.4	2025.1.23/2025-01-24/28d-gfp-out-20x-0_45x-06.czi	471.679	882.464	13.4567	17.5679	34.6429	0	TRUE
28 d	GFP	1	600	-10	0.3	18.4	2025.1.23/2025-01-24/28d-gfp-out-20x-0_45x-06.czi	476.553	747.316	18.2627	21.7792	14.4474	0	TRUE
28 d	GFP	1	600	-10	0.3	18.4	2025.1.23/2025-01-24/28d-gfp-out-20x-0_45x-06.czi	477	741.964	13.4567	27.9091	25.8214	0	TRUE
28 d	GFP	1	600	-10	0.3	18.4	2025.1.23/2025-01-24/28d-gfp-out-20x-0_45x-06.czi	479.104	628.013	37.006	9.848	28.9091	0	TRUE
28 d	GFP	1	600	-10	0.3	18.4	2025.1.23/2025-01-24/28d-gfp-out-20x-0_45x-06.czi	487.527	646.405	62.9582	8.11347	17.1603	0	TRUE
28 d	GFP	1	600	-10	0.3	18.4	2025.1.23/2025-01-24/28d-gfp-out-20x-0_45x-06.czi	485.948	909.828	27.8746	6.04762	6.39655	1	TRUE
28 d	GFP	1	600	-10	0.3	18.4	2025.1.23/2025-01-24/28d-gfp-out-20x-0_45x-06.czi	502.931	93.4138	41.8119	9.41803	10.1379	0	TRUE
28 d	GFP	1	600	-10	0.3	18.4	2025.1.23/2025-01-24/28d-gfp-out-20x-0_45x-06.czi	502.81	780.905	30.2776	13.7064	74.9048	1	TRUE
28 d	GFP	1	600	-10	0.3	18.4	2025.1.23/2025-01-24/28d-gfp-out-20x-0_45x-06.czi	502.786	647.786	13.4567	26.3387	65.6071	1	TRUE
28 d	GFP	1	600	-10	0.3	18.4	2025.1.23/2025-01-24/28d-gfp-out-20x-0_45x-06.czi	505.558	653.116	20.6657	34.9367	72.907	1	TRUE
28 d	GFP	1	600	-10	0.3	18.4	2025.1.23/2025-01-24/28d-gfp-out-20x-0_45x-06.czi	513.34	653.78	24.0298	7.91837	11.14	0	TRUE
28 d	GFP	1	600	-10	0.3	18.4	2025.1.23/2025-01-24/28d-gfp-out-20x-0_45x-06.czi	523.458	409.894	68.2447	83.4571	61.7254	1	TRUE
28 d	GFP	1	600	-10	0.3	18.4	2025.1.23/2025-01-24/28d-gfp-out-20x-0_45x-06.czi	525.686	400.882	49.0209	35.9811	58.8333	1	TRUE
28 d	GFP	1	600	-10	0.3	18.4	2025.1.23/2025-01-24/28d-gfp-out-20x-0_45x-06.czi	529.667	418.154	18.7433	80.2676	69.1026	1	TRUE
28 d	GFP	1	600	-10	0.3	18.4	2025.1.23/2025-01-24/28d-gfp-out-20x-0_45x-06.czi	519.44	9.96	12.0149	7.31884	10.44	0	TRUE
28 d	GFP	1	600	-10	0.3	18.4	2025.1.23/2025-01-24/28d-gfp-out-20x-0_45x-06.czi	525.6	11.68	12.0149	9.9403	12.04	0	TRUE
28 d	GFP	1	600	-10	0.3	18.4	2025.1.23/2025-01-24/28d-gfp-out-20x-0_45x-06.czi	519.333	144.02	24.5104	31.7255	91.5294	1	TRUE
28 d	GFP	1	600	-10	0.3	18.4	2025.1.23/2025-01-24/28d-gfp-out-20x-0_45x-06.czi	524.383	755.517	28.8358	40.0625	73.8	1	TRUE
28 d	GFP	1	600	-10	0.3	18.4	2025.1.23/2025-01-24/28d-gfp-out-20x-0_45x-06.czi	528.329	552.3	33.6418	26.6126	91.8571	1	TRUE
28 d	GFP	1	600	-10	0.3	18.4	2025.1.23/2025-01-24/28d-gfp-out-20x-0_45x-06.czi	531.351	209.872	45.1761	3.26829	2.81915	1	FALSE
28 d	GFP	1	600	-10	0.3	18.4	2025.1.23/2025-01-24/28d-gfp-out-20x-0_45x-06.czi	534.029	735.486	33.6418	8.79487	14.1571	0	TRUE
28 d	GFP	1	600	-10	0.3	18.4	2025.1.23/2025-01-24/28d-gfp-out-20x-0_45x-06.czi	541.015	533.606	31.7194	13.3619	88.1364	1	TRUE
28 d	GFP	1	600	-10	0.3	18.4	2025.1.23/2025-01-24/28d-gfp-out-20x-0_45x-06.czi	556.226	742.194	14.8985	7.38462	12.0323	0	TRUE
28 d	GFP	1	600	-10	0.3	18.4	2025.1.23/2025-01-24/28d-gfp-out-20x-0_45x-06.czi	551.462	740.269	12.4955	8.25397	10.9231	1	TRUE
28 d	GFP	1	600	-10	0.3	18.4	2025.1.23/2025-01-24/28d-gfp-out-20x-0_45x-06.czi	582.108	805.092	31.2388	3.0531	5.86154	1	FALSE
28 d	GFP	1	600	-10	0.3	18.4	2025.1.23/2025-01-24/28d-gfp-out-20x-0_45x-06.czi	587.674	432.186	41.3313	5.9916	25.3488	0	TRUE
28 d	GFP	1	600	-10	0.3	18.4	2025.1.23/2025-01-24/28d-gfp-out-20x-0_45x-06.czi	589.48	794.34	24.0298	40.45	73.04	1	TRUE
28 d	GFP	1	600	-10	0.3	18.4	2025.1.23/2025-01-24/28d-gfp-out-20x-0_45x-06.czi	594.664	518.945	52.8656	21.6765	58.3091	0	TRUE
28 d	GFP	1	600	-10	0.3	18.4	2025.1.23/2025-01-24/28d-gfp-out-20x-0_45x-06.czi	604.03	581	31.7194	6.28571	12.4848	1	TRUE
28 d	GFP	1	600	-10	0.3	18.4	2025.1.23/2025-01-24/28d-gfp-out-20x-0_45x-06.czi	604.219	321.219	15.3791	4.60241	4.3125	0	FALSE
28 d	GFP	1	600	-10	0.3	18.4	2025.1.23/2025-01-24/28d-gfp-out-20x-0_45x-06.czi	607.5	786.75	11.5343	10.2208	12.6667	1	TRUE
28 d	GFP	1	600	-10	0.3	18.4	2025.1.23/2025-01-24/28d-gfp-out-20x-0_45x-06.czi	620.778	991.167	17.3015	2.7	3.58333	0	FALSE
28 d	GFP	1	600	-10	0.3	18.4	2025.1.23/2025-01-24/28d-gfp-out-20x-0_45x-06.czi	627.589	635.018	26.9134	32.1386	107.286	1	TRUE
28 d	GFP	1	600	-10	0.3	18.4	2025.1.23/2025-01-24/28d-gfp-out-20x-0_45x-06.czi	629.063	371.797	37.9671	20.4833	89.3924	0	TRUE
28 d	GFP	1	600	-10	0.3	18.4	2025.1.23/2025-01-24/28d-gfp-out-20x-0_45x-06.czi	635.211	163.447	36.5254	2.71186	9.36842	0	FALSE
28 d	GFP	1	600	-10	0.3	18.4	2025.1.23/2025-01-24/28d-gfp-out-20x-0_45x-06.czi	637.403	351.306	29.797	16.1456	112.403	0	TRUE
28 d	GFP	1	600	-10	0.3	18.4	2025.1.23/2025-01-24/28d-gfp-out-20x-0_45x-06.czi	641.386	724.671	33.6418	23.2957	74.6286	1	TRUE
28 d	GFP	1	600	-10	0.3	18.4	2025.1.23/2025-01-24/28d-gfp-out-20x-0_45x-06.czi	642.087	716.435	11.0537	8.23438	5.3913	1	TRUE
28 d	GFP	1	600	-10	0.3	18.4	2025.1.23/2025-01-24/28d-gfp-out-20x-0_45x-06.czi	643.508	337.271	28.3552	20.3119	100.797	0	TRUE
28 d	GFP	1	600	-10	0.3	18.4	2025.1.23/2025-01-24/28d-gfp-out-20x-0_45x-06.czi	659.818	639.025	58.1522	9.59355	35.157	1	TRUE
28 d	GFP	1	600	-10	0.3	18.4	2025.1.23/2025-01-24/28d-gfp-out-20x-0_45x-06.czi	655.634	438.756	19.7045	6.88421	5.31707	0	TRUE
28 d	GFP	1	600	-10	0.3	18.4	2025.1.23/2025-01-24/28d-gfp-out-20x-0_45x-06.czi	656.295	905.614	21.1463	15.3958	21.7273	0	TRUE
28 d	GFP	1	600	-10	0.3	18.4	2025.1.23/2025-01-24/28d-gfp-out-20x-0_45x-06.czi	663.273	912.273	10.5731	14.5294	16.3182	1	TRUE
28 d	GFP	1	600	-10	0.3	18.4	2025.1.23/2025-01-24/28d-gfp-out-20x-0_45x-06.czi	657.682	914.955	10.5731	8.30159	11.4091	0	TRUE
28 d	GFP	1	600	-10	0.3	18.4	2025.1.23/2025-01-24/28d-gfp-out-20x-0_45x-06.czi	664.631	595.568	53.3462	8.18657	12.6306	1	TRUE
28 d	GFP	1	600	-10	0.3	18.4	2025.1.23/2025-01-24/28d-gfp-out-20x-0_45x-06.czi	665.614	677	27.394	35.2889	81.9123	0	TRUE
28 d	GFP	1	600	-10	0.3	18.4	2025.1.23/2025-01-24/28d-gfp-out-20x-0_45x-06.czi	672.6	679.04	12.0149	18.0833	79.04	0	TRUE
28 d	GFP	1	600	-10	0.3	18.4	2025.1.23/2025-01-24/28d-gfp-out-20x-0_45x-06.czi	667.377	398.143	37.006	17.7829	63.6234	1	TRUE
28 d	GFP	1	600	-10	0.3	18.4	2025.1.23/2025-01-24/28d-gfp-out-20x-0_45x-06.czi	669.026	609.711	36.5254	8	9.05263	1	TRUE
28 d	GFP	1	600	-10	0.3	18.4	2025.1.23/2025-01-24/28d-gfp-out-20x-0_45x-06.czi	676.286	376.243	33.6418	13.2018	59.9714	0	TRUE
28 d	GFP	1	600	-10	0.3	18.4	2025.1.23/2025-01-24/28d-gfp-out-20x-0_45x-06.czi	678.578	653.453	30.7582	21.3611	87.0781	1	TRUE
28 d	GFP	1	600	-10	0.3	18.4	2025.1.23/2025-01-24/28d-gfp-out-20x-0_45x-06.czi	677.275	584.425	19.2239	29.4125	79.3	0	TRUE
28 d	GFP	1	600	-10	0.3	18.4	2025.1.23/2025-01-24/28d-gfp-out-20x-0_45x-06.czi	679	589.517	13.9373	19.0455	44.931	0	TRUE
28 d	GFP	1	600	-10	0.3	18.4	2025.1.23/2025-01-24/28d-gfp-out-20x-0_45x-06.czi	689.737	542.505	45.6567	6.67742	13.5053	0	TRUE
28 d	GFP	1	600	-10	0.3	18.4	2025.1.23/2025-01-24/28d-gfp-out-20x-0_45x-06.czi	694.938	983.75	15.3791	11.6111	16.1562	0	TRUE
28 d	GFP	1	600	-10	0.3	18.4	2025.1.23/2025-01-24/28d-gfp-out-20x-0_45x-06.czi	700.709	500.496	56.2298	24.6013	50.0513	0	TRUE
28 d	GFP	1	600	-10	0.3	18.4	2025.1.23/2025-01-24/28d-gfp-out-20x-0_45x-06.czi	699.2	651.5	19.2239	53.1354	108.775	1	TRUE
28 d	GFP	1	600	-10	0.3	18.4	2025.1.23/2025-01-24/28d-gfp-out-20x-0_45x-06.czi	701.829	614.211	36.5254	10.9145	18.7895	0	TRUE
28 d	GFP	1	600	-10	0.3	18.4	2025.1.23/2025-01-24/28d-gfp-out-20x-0_45x-06.czi	709.734	519.516	30.7582	13.8476	68.75	0	TRUE
28 d	GFP	1	600	-10	0.3	18.4	2025.1.23/2025-01-24/28d-gfp-out-20x-0_45x-06.czi	722.905	189.46	60.5552	7.44521	24.0556	0	TRUE
28 d	GFP	1	600	-10	0.3	18.4	2025.1.23/2025-01-24/28d-gfp-out-20x-0_45x-06.czi	727.308	644.495	43.7343	7.78947	42.9451	0	TRUE
28 d	GFP	1	600	-10	0.3	18.4	2025.1.23/2025-01-24/28d-gfp-out-20x-0_45x-06.czi	737.208	122.153	34.603	9.4	17.25	0	TRUE
28 d	GFP	1	600	-10	0.3	18.4	2025.1.23/2025-01-24/28d-gfp-out-20x-0_45x-06.czi	754.564	389.808	37.4865	5.30435	4.75641	0	TRUE
28 d	GFP	1	600	-10	0.3	18.4	2025.1.23/2025-01-24/28d-gfp-out-20x-0_45x-06.czi	763.667	41.6667	28.8358	3.18349	5.2	0	FALSE
28 d	GFP	1	600	-10	0.3	18.4	2025.1.23/2025-01-24/28d-gfp-out-20x-0_45x-06.czi	776.049	524.443	29.3164	9.27184	33.9508	0	TRUE
28 d	GFP	1	600	-10	0.3	18.4	2025.1.23/2025-01-24/28d-gfp-out-20x-0_45x-06.czi	785.31	515.414	27.8746	32.6923	81.3276	0	TRUE
28 d	GFP	1	600	-10	0.3	18.4	2025.1.23/2025-01-24/28d-gfp-out-20x-0_45x-06.czi	787.826	342.174	33.1612	3.08333	6.7971	0	FALSE
28 d	GFP	1	600	-10	0.3	18.4	2025.1.23/2025-01-24/28d-gfp-out-20x-0_45x-06.czi	798.687	728.104	32.2	3.3578	8.10448	0	FALSE
28 d	GFP	1	600	-10	0.3	18.4	2025.1.23/2025-01-24/28d-gfp-out-20x-0_45x-06.czi	822.205	444.41	18.7433	39.7604	67.5641	0	TRUE
28 d	GFP	1	600	-10	0.3	18.4	2025.1.23/2025-01-24/28d-gfp-out-20x-0_45x-06.czi	830.694	394.735	23.5492	32.0481	44.6531	0	TRUE
28 d	GFP	1	600	-10	0.3	18.4	2025.1.23/2025-01-24/28d-gfp-out-20x-0_45x-06.czi	829.34	469.679	25.4716	16.5534	61.9623	0	TRUE
28 d	GFP	1	600	-10	0.3	18.4	2025.1.23/2025-01-24/28d-gfp-out-20x-0_45x-06.czi	831.593	767.815	12.9761	10.3529	14.6296	0	TRUE
28 d	GFP	1	600	-10	0.3	18.4	2025.1.23/2025-01-24/28d-gfp-out-20x-0_45x-06.czi	836.643	1014.38	20.1851	3.64894	4.90476	0	FALSE
28 d	GFP	1	600	-10	0.3	18.4	2025.1.23/2025-01-24/28d-gfp-out-20x-0_45x-06.czi	847.122	175.878	23.5492	29.86	77.4286	0	TRUE
28 d	GFP	1	600	-10	0.3	18.4	2025.1.23/2025-01-24/28d-gfp-out-20x-0_45x-06.czi	847.289	108.368	18.2627	8.71429	9.76316	0	TRUE
28 d	GFP	1	600	-10	0.3	18.4	2025.1.23/2025-01-24/28d-gfp-out-20x-0_45x-06.czi	852.387	110.097	14.8985	8.65079	9.74194	0	TRUE
28 d	GFP	1	600	-10	0.3	18.4	2025.1.23/2025-01-24/28d-gfp-out-20x-0_45x-06.czi	853.132	622.623	25.4716	39.38	76.283	0	TRUE
28 d	GFP	1	600	-10	0.3	18.4	2025.1.23/2025-01-24/28d-gfp-out-20x-0_45x-06.czi	864.947	341.895	27.394	8.80392	20.8421	0	TRUE
28 d	GFP	1	600	-10	0.3	18.4	2025.1.23/2025-01-24/28d-gfp-out-20x-0_45x-06.czi	869.56	71.08	12.0149	37.9231	41.88	0	TRUE
28 d	GFP	1	600	-10	0.3	18.4	2025.1.23/2025-01-24/28d-gfp-out-20x-0_45x-06.czi	871.066	348.754	29.3164	4.97248	4.34426	0	FALSE
28 d	GFP	1	600	-10	0.3	18.4	2025.1.23/2025-01-24/28d-gfp-out-20x-0_45x-06.czi	874.186	595.977	20.6657	52.6667	104.349	0	TRUE
28 d	GFP	1	600	-10	0.3	18.4	2025.1.23/2025-01-24/28d-gfp-out-20x-0_45x-06.czi	897.098	619.667	24.5104	3.33	9.76471	0	FALSE
28 d	GFP	1	600	-10	0.3	18.4	2025.1.23/2025-01-24/28d-gfp-out-20x-0_45x-06.czi	898.136	317	10.5731	7.41892	9.54545	0	TRUE
28 d	GFP	1	600	-10	0.3	18.4	2025.1.23/2025-01-24/28d-gfp-out-20x-0_45x-06.czi	904.137	517.549	24.5104	6.49558	10.9608	0	TRUE
28 d	GFP	1	600	-10	0.3	18.4	2025.1.23/2025-01-24/28d-gfp-out-20x-0_45x-06.czi	904.652	281.043	11.0537	48.9315	61.913	0	TRUE
28 d	GFP	1	600	-10	0.3	18.4	2025.1.23/2025-01-24/28d-gfp-out-20x-0_45x-06.czi	908.465	581.93	20.6657	33.0808	65.7442	0	TRUE
28 d	GFP	1	600	-10	0.3	18.4	2025.1.23/2025-01-24/28d-gfp-out-20x-0_45x-06.czi	917.887	684.264	25.4716	0.98	2.11321	0	FALSE
28 d	GFP	1	600	-10	0.3	18.4	2025.1.23/2025-01-24/28d-gfp-out-20x-0_45x-06.czi	942.483	902.897	13.9373	10.0294	12.1379	0	TRUE
28 d	GFP	1	600	-10	0.3	18.4	2025.1.23/2025-01-24/28d-gfp-out-20x-0_45x-06.czi	945.242	909.333	15.8597	7.02703	15	0	TRUE
28 d	GFP	1	600	-10	0.3	18.4	2025.1.23/2025-01-24/28d-gfp-out-20x-0_45x-06.czi	946.756	83.4889	21.6269	8.2037	9.37778	0	TRUE
28 d	GFP	1	600	-10	0.3	18.4	2025.1.23/2025-01-24/28d-gfp-out-20x-0_45x-06.czi	952.75	508.705	21.1463	29.14	60.3636	0	TRUE
28 d	GFP	1	600	-10	0.3	18.4	2025.1.23/2025-01-24/28d-gfp-out-20x-0_45x-06.czi	975.78	352.512	19.7045	1.11009	1	0	FALSE
28 d	GFP	1	600	-10	0.3	18.4	2025.1.23/2025-01-24/28d-gfp-out-20x-0_45x-06.czi	989.422	192.178	21.6269	37.4608	88.3333	0	TRUE
28 d	GFP	1	600	-10	0.3	18.4	2025.1.23/2025-01-24/28d-gfp-out-20x-0_45x-06.czi	993	342	22.588	34.25	72.234	0	TRUE
28 d	GFP	1	600	-10	0.3	18.4	2025.1.23/2025-01-24/28d-gfp-out-20x-0_45x-06.czi	995.524	381.5	20.1851	34.7051	53.2857	0	TRUE
28 d	GFP	1	600	-10	0.3	18.4	2025.1.23/2025-01-24/28d-gfp-out-20x-0_45x-06.czi	996.233	374.533	14.4179	31.7761	52.1667	0	TRUE
28 d	GFP	1	600	-10	0.3	18.4	2025.1.23/2025-01-24/28d-gfp-out-20x-0_45x-06.czi	994.282	522.154	18.7433	28.3068	45.3077	0	TRUE
28 d	GFP	1	600	-10	0.3	18.4	2025.1.23/2025-01-24/28d-gfp-out-20x-0_45x-06.czi	1002.06	812.219	15.3791	26.4545	35.2188	0	TRUE
28 d	GFP	1	600	-10	0.3	18.4	2025.1.23/2025-01-24/28d-gfp-out-20x-0_45x-06.czi	1003.96	614.889	12.9761	12.2632	20.9259	0	TRUE
28 d	GFP	1	600	-10	0.3	18.4	2025.1.23/2025-01-24/28d-gfp-out-20x-0_45x-06.czi	1006.46	57.0513	18.7433	20.3564	40.4615	0	TRUE
28 d	GFP	1	600	-10	0.3	18.4	2025.1.23/2025-01-24/28d-gfp-out-20x-0_45x-06.czi	1006.17	385	11.0537	45.1389	59.5217	0	TRUE
28 d	GFP	1	600	-10	0.3	18.4	2025.1.23/2025-01-24/28d-gfp-out-20x-0_45x-06.czi	1014.92	817.189	17.7821	31.7802	36.6757	0	TRUE
28 d	GFP	1	600	-10	0.3	18.4	2025.1.23/2025-01-24/28d-gfp-out-20x-0_45x-06.czi	1017.6	554.048	20.1851	6.63542	9	0	TRUE
28 d	GFP	0.3	700	0	0.3	18.4	2025.1.23/2025-01-24/28d-gfp-out-20x-0_45x.czi	8.47059	193.725	24.5104	10.5657	15.3529	2	TRUE
28 d	GFP	0.3	700	0	0.3	18.4	2025.1.23/2025-01-24/28d-gfp-out-20x-0_45x.czi	29.4	1002.09	26.4328	11.2368	10.0727	2	TRUE
28 d	GFP	0.3	700	0	0.3	18.4	2025.1.23/2025-01-24/28d-gfp-out-20x-0_45x.czi	42.8696	329.174	11.0537	12.0667	7.21739	4	TRUE
28 d	GFP	0.3	700	0	0.3	18.4	2025.1.23/2025-01-24/28d-gfp-out-20x-0_45x.czi	50.5714	736.571	30.2776	14.9906	35.3968	1	TRUE
28 d	GFP	0.3	700	0	0.3	18.4	2025.1.23/2025-01-24/28d-gfp-out-20x-0_45x.czi	58.0938	698.891	30.7582	21.0917	37.625	1	TRUE
28 d	GFP	0.3	700	0	0.3	18.4	2025.1.23/2025-01-24/28d-gfp-out-20x-0_45x.czi	67.0909	143.073	26.4328	4.46018	4.23636	1	FALSE
28 d	GFP	0.3	700	0	0.3	18.4	2025.1.23/2025-01-24/28d-gfp-out-20x-0_45x.czi	68.2879	205.394	31.7194	2.69159	8.60606	1	FALSE
28 d	GFP	0.3	700	0	0.3	18.4	2025.1.23/2025-01-24/28d-gfp-out-20x-0_45x.czi	69.087	611.087	11.0537	21.2329	26.2174	1	TRUE
28 d	GFP	0.3	700	0	0.3	18.4	2025.1.23/2025-01-24/28d-gfp-out-20x-0_45x.czi	71	617.4	12.0149	21.8795	26.2	1	TRUE
28 d	GFP	0.3	700	0	0.3	18.4	2025.1.23/2025-01-24/28d-gfp-out-20x-0_45x.czi	72.6667	345.235	24.5104	30.1327	70.6471	2	TRUE
28 d	GFP	0.3	700	0	0.3	18.4	2025.1.23/2025-01-24/28d-gfp-out-20x-0_45x.czi	76.575	218.425	19.2239	25.1538	55.8	2	TRUE
28 d	GFP	0.3	700	0	0.3	18.4	2025.1.23/2025-01-24/28d-gfp-out-20x-0_45x.czi	76.625	663.292	11.5343	16.7857	32.2083	1	TRUE
28 d	GFP	0.3	700	0	0.3	18.4	2025.1.23/2025-01-24/28d-gfp-out-20x-0_45x.czi	84.623	677.344	29.3164	17.2136	43.7705	1	TRUE
28 d	GFP	0.3	700	0	0.3	18.4	2025.1.23/2025-01-24/28d-gfp-out-20x-0_45x.czi	84.3438	662.031	15.3791	18.5949	32.9375	1	TRUE
28 d	GFP	0.3	700	0	0.3	18.4	2025.1.23/2025-01-24/28d-gfp-out-20x-0_45x.czi	85.9474	362.614	27.394	3.68	1.75439	2	FALSE
28 d	GFP	0.3	700	0	0.3	18.4	2025.1.23/2025-01-24/28d-gfp-out-20x-0_45x.czi	87.2424	711.818	15.8597	10.7941	22.6364	1.5	TRUE
28 d	GFP	0.3	700	0	0.3	18.4	2025.1.23/2025-01-24/28d-gfp-out-20x-0_45x.czi	87.4815	716.704	12.9761	15.6825	22.6667	2	TRUE
28 d	GFP	0.3	700	0	0.3	18.4	2025.1.23/2025-01-24/28d-gfp-out-20x-0_45x.czi	88.4242	991.697	15.8597	14.1667	11.3939	2	TRUE
28 d	GFP	0.3	700	0	0.3	18.4	2025.1.23/2025-01-24/28d-gfp-out-20x-0_45x.czi	88.1935	997.323	14.8985	11.1538	13.8387	2	TRUE
28 d	GFP	0.3	700	0	0.3	18.4	2025.1.23/2025-01-24/28d-gfp-out-20x-0_45x.czi	101.205	367.83	42.2925	6.5124	8.54545	2	FALSE
28 d	GFP	0.3	700	0	0.3	18.4	2025.1.23/2025-01-24/28d-gfp-out-20x-0_45x.czi	99.5	422.289	18.2627	27.3333	51.8684	2	TRUE
28 d	GFP	0.3	700	0	0.3	18.4	2025.1.23/2025-01-24/28d-gfp-out-20x-0_45x.czi	102.25	340.519	24.991	5.65347	6.07692	1	FALSE
28 d	GFP	0.3	700	0	0.3	18.4	2025.1.23/2025-01-24/28d-gfp-out-20x-0_45x.czi	106.482	325.952	39.8895	9.20635	10.5663	1	TRUE
28 d	GFP	0.3	700	0	0.3	18.4	2025.1.23/2025-01-24/28d-gfp-out-20x-0_45x.czi	105.711	452.237	18.2627	10.4362	9	2	TRUE
28 d	GFP	0.3	700	0	0.3	18.4	2025.1.23/2025-01-24/28d-gfp-out-20x-0_45x.czi	119.509	553.585	25.4716	27.7647	89.7547	1	TRUE
28 d	GFP	0.3	700	0	0.3	18.4	2025.1.23/2025-01-24/28d-gfp-out-20x-0_45x.czi	120.5	465.273	10.5731	11.3571	20.9545	2	TRUE
28 d	GFP	0.3	700	0	0.3	18.4	2025.1.23/2025-01-24/28d-gfp-out-20x-0_45x.czi	133.508	28.9543	94.6776	7.57647	7.68528	2	TRUE
28 d	GFP	0.3	700	0	0.3	18.4	2025.1.23/2025-01-24/28d-gfp-out-20x-0_45x.czi	129.52	457.88	24.0298	7.54455	19.74	2	TRUE
28 d	GFP	0.3	700	0	0.3	18.4	2025.1.23/2025-01-24/28d-gfp-out-20x-0_45x.czi	141.061	322.72	39.4089	10.9512	10.4512	2	TRUE
28 d	GFP	0.3	700	0	0.3	18.4	2025.1.23/2025-01-24/28d-gfp-out-20x-0_45x.czi	156.898	227.204	23.5492	21.2396	49.898	2	TRUE
28 d	GFP	0.3	700	0	0.3	18.4	2025.1.23/2025-01-24/28d-gfp-out-20x-0_45x.czi	162.821	386.436	18.7433	28.5824	46.1282	2	TRUE
28 d	GFP	0.3	700	0	0.3	18.4	2025.1.23/2025-01-24/28d-gfp-out-20x-0_45x.czi	173.061	894.606	31.7194	27.955	65.9545	3	TRUE
28 d	GFP	0.3	700	0	0.3	18.4	2025.1.23/2025-01-24/28d-gfp-out-20x-0_45x.czi	174.353	442.723	57.191	13.1806	26.2017	2	TRUE
28 d	GFP	0.3	700	0	0.3	18.4	2025.1.23/2025-01-24/28d-gfp-out-20x-0_45x.czi	174.657	395.429	33.6418	2.50877	5.15714	2	FALSE
28 d	GFP	0.3	700	0	0.3	18.4	2025.1.23/2025-01-24/28d-gfp-out-20x-0_45x.czi	186.556	439.778	12.9761	20.7805	35.5556	3	TRUE
28 d	GFP	0.3	700	0	0.3	18.4	2025.1.23/2025-01-24/28d-gfp-out-20x-0_45x.czi	192.222	488.556	25.9522	31.1415	65.963	2	TRUE
28 d	GFP	0.3	700	0	0.3	18.4	2025.1.23/2025-01-24/28d-gfp-out-20x-0_45x.czi	193.195	599.429	37.006	21.7786	43.3377	2	TRUE
28 d	GFP	0.3	700	0	0.3	18.4	2025.1.23/2025-01-24/28d-gfp-out-20x-0_45x.czi	193.938	352.938	31.2388	35.2526	70.8154	3	TRUE
28 d	GFP	0.3	700	0	0.3	18.4	2025.1.23/2025-01-24/28d-gfp-out-20x-0_45x.czi	201.423	358.346	24.991	34.8	48.1731	3	TRUE
28 d	GFP	0.3	700	0	0.3	18.4	2025.1.23/2025-01-24/28d-gfp-out-20x-0_45x.czi	200.864	845.818	42.2925	11.1314	19.3977	2	TRUE
28 d	GFP	0.3	700	0	0.3	18.4	2025.1.23/2025-01-24/28d-gfp-out-20x-0_45x.czi	207.921	378.303	36.5254	14.7768	14.0921	2	TRUE
28 d	GFP	0.3	700	0	0.3	18.4	2025.1.23/2025-01-24/28d-gfp-out-20x-0_45x.czi	212.239	397.543	22.1075	15.9302	30.1304	2	TRUE
28 d	GFP	0.3	700	0	0.3	18.4	2025.1.23/2025-01-24/28d-gfp-out-20x-0_45x.czi	205.528	392.583	17.3015	17.8421	26.9167	2	TRUE
28 d	GFP	0.3	700	0	0.3	18.4	2025.1.23/2025-01-24/28d-gfp-out-20x-0_45x.czi	210.914	387.257	16.8209	36.7681	78.8	2	TRUE
28 d	GFP	0.3	700	0	0.3	18.4	2025.1.23/2025-01-24/28d-gfp-out-20x-0_45x.czi	213.68	64.18	24.0298	32.4639	57.34	3	TRUE
28 d	GFP	0.3	700	0	0.3	18.4	2025.1.23/2025-01-24/28d-gfp-out-20x-0_45x.czi	216.35	267.476	49.5015	9.36364	14.1456	2	TRUE
28 d	GFP	0.3	700	0	0.3	18.4	2025.1.23/2025-01-24/28d-gfp-out-20x-0_45x.czi	223.2	521.722	55.2686	9.43704	19.1304	3	TRUE
28 d	GFP	0.3	700	0	0.3	18.4	2025.1.23/2025-01-24/28d-gfp-out-20x-0_45x.czi	225.152	1005.67	31.7194	26.1739	98.6667	3	TRUE
28 d	GFP	0.3	700	0	0.3	18.4	2025.1.23/2025-01-24/28d-gfp-out-20x-0_45x.czi	240.517	264.146	42.7731	7.15702	19.5618	3	FALSE
28 d	GFP	0.3	700	0	0.3	18.4	2025.1.23/2025-01-24/28d-gfp-out-20x-0_45x.czi	243.966	981.345	41.8119	25.1406	54.6092	3	TRUE
28 d	GFP	0.3	700	0	0.3	18.4	2025.1.23/2025-01-24/28d-gfp-out-20x-0_45x.czi	246.47	417.397	72.5701	10.0256	55.0397	2	TRUE
28 d	GFP	0.3	700	0	0.3	18.4	2025.1.23/2025-01-24/28d-gfp-out-20x-0_45x.czi	254.542	397.966	28.3552	28.3019	64.5593	3	TRUE
28 d	GFP	0.3	700	0	0.3	18.4	2025.1.23/2025-01-24/28d-gfp-out-20x-0_45x.czi	273.065	755.169	37.006	15.3559	18.8442	3	TRUE
28 d	GFP	0.3	700	0	0.3	18.4	2025.1.23/2025-01-24/28d-gfp-out-20x-0_45x.czi	266.826	763.435	22.1075	15.3333	18.7391	3	TRUE
28 d	GFP	0.3	700	0	0.3	18.4	2025.1.23/2025-01-24/28d-gfp-out-20x-0_45x.czi	273.969	763.188	15.3791	24.3571	22.1562	9	TRUE
28 d	GFP	0.3	700	0	0.3	18.4	2025.1.23/2025-01-24/28d-gfp-out-20x-0_45x.czi	282.102	838.943	42.2925	23.7926	41.6023	3	TRUE
28 d	GFP	0.3	700	0	0.3	18.4	2025.1.23/2025-01-24/28d-gfp-out-20x-0_45x.czi	285.935	215.645	29.797	24.6	75.5645	3	TRUE
28 d	GFP	0.3	700	0	0.3	18.4	2025.1.23/2025-01-24/28d-gfp-out-20x-0_45x.czi	283.688	797.513	38.4477	22.0684	90.3625	3	TRUE
28 d	GFP	0.3	700	0	0.3	18.4	2025.1.23/2025-01-24/28d-gfp-out-20x-0_45x.czi	291.408	477.102	47.0985	20.3358	67.1939	3	TRUE
28 d	GFP	0.3	700	0	0.3	18.4	2025.1.23/2025-01-24/28d-gfp-out-20x-0_45x.czi	306.574	179.176	32.6806	37.832	99.9412	3	TRUE
28 d	GFP	0.3	700	0	0.3	18.4	2025.1.23/2025-01-24/28d-gfp-out-20x-0_45x.czi	311.134	392.536	46.6179	16.4167	31.0412	4	TRUE
28 d	GFP	0.3	700	0	0.3	18.4	2025.1.23/2025-01-24/28d-gfp-out-20x-0_45x.czi	312.403	892.317	66.803	20.8182	86.777	4	TRUE
28 d	GFP	0.3	700	0	0.3	18.4	2025.1.23/2025-01-24/28d-gfp-out-20x-0_45x.czi	316.875	572.125	30.7582	25.3738	100.141	4	TRUE
28 d	GFP	0.3	700	0	0.3	18.4	2025.1.23/2025-01-24/28d-gfp-out-20x-0_45x.czi	330.36	568.48	36.0448	37.2566	93.76	4	TRUE
28 d	GFP	0.3	700	0	0.3	18.4	2025.1.23/2025-01-24/28d-gfp-out-20x-0_45x.czi	341.152	544.561	31.7194	38.5094	97.0606	3	TRUE
28 d	GFP	0.3	700	0	0.3	18.4	2025.1.23/2025-01-24/28d-gfp-out-20x-0_45x.czi	349.343	502.444	51.9045	4.51562	13.8333	3	FALSE
28 d	GFP	0.3	700	0	0.3	18.4	2025.1.23/2025-01-24/28d-gfp-out-20x-0_45x.czi	356.643	274.33	55.2686	9.74825	20.8261	3	TRUE
28 d	GFP	0.3	700	0	0.3	18.4	2025.1.23/2025-01-24/28d-gfp-out-20x-0_45x.czi	357.435	135.478	33.1612	3.61818	5.4058	3	FALSE
28 d	GFP	0.3	700	0	0.3	18.4	2025.1.23/2025-01-24/28d-gfp-out-20x-0_45x.czi	363.692	294.708	62.4776	14.0959	25.9	3	TRUE
28 d	GFP	0.3	700	0	0.3	18.4	2025.1.23/2025-01-24/28d-gfp-out-20x-0_45x.czi	365.268	423.821	53.8268	6.17391	25.8929	3	FALSE
28 d	GFP	0.3	700	0	0.3	18.4	2025.1.23/2025-01-24/28d-gfp-out-20x-0_45x.czi	367.342	306.205	35.0836	43.7788	124.11	4	TRUE
28 d	GFP	0.3	700	0	0.3	18.4	2025.1.23/2025-01-24/28d-gfp-out-20x-0_45x.czi	368.619	356.73	30.2776	40.0943	117.444	3	TRUE
28 d	GFP	0.3	700	0	0.3	18.4	2025.1.23/2025-01-24/28d-gfp-out-20x-0_45x.czi	371.654	218.321	37.4865	52.5167	127.41	4	TRUE
28 d	GFP	0.3	700	0	0.3	18.4	2025.1.23/2025-01-24/28d-gfp-out-20x-0_45x.czi	378.336	506.379	55.7492	8.29927	19.7672	3	TRUE
28 d	GFP	0.3	700	0	0.3	18.4	2025.1.23/2025-01-24/28d-gfp-out-20x-0_45x.czi	382.793	872.621	41.8119	22.3689	89.977	4	TRUE
28 d	GFP	0.3	700	0	0.3	18.4	2025.1.23/2025-01-24/28d-gfp-out-20x-0_45x.czi	413.563	354.915	34.1224	6.19841	11.2535	3	FALSE
28 d	GFP	0.3	700	0	0.3	18.4	2025.1.23/2025-01-24/28d-gfp-out-20x-0_45x.czi	416.36	917.04	12.0149	11.1538	14.04	4	TRUE
28 d	GFP	0.3	700	0	0.3	18.4	2025.1.23/2025-01-24/28d-gfp-out-20x-0_45x.czi	424.143	434.623	37.006	33.7213	123.896	4	TRUE
28 d	GFP	0.3	700	0	0.3	18.4	2025.1.23/2025-01-24/28d-gfp-out-20x-0_45x.czi	425.343	934.486	33.6418	7.01786	10.6857	5	FALSE
28 d	GFP	0.3	700	0	0.3	18.4	2025.1.23/2025-01-24/28d-gfp-out-20x-0_45x.czi	441.789	187.947	27.394	14.9167	27.7368	4	TRUE
28 d	GFP	0.3	700	0	0.3	18.4	2025.1.23/2025-01-24/28d-gfp-out-20x-0_45x.czi	434.054	185.595	17.7821	13.9315	22.2703	4	TRUE
28 d	GFP	0.3	700	0	0.3	18.4	2025.1.23/2025-01-24/28d-gfp-out-20x-0_45x.czi	439.026	180.605	18.2627	21.6984	25.1316	4	TRUE
28 d	GFP	0.3	700	0	0.3	18.4	2025.1.23/2025-01-24/28d-gfp-out-20x-0_45x.czi	440.629	523.483	42.7731	9.7541	55.6629	4	TRUE
28 d	GFP	0.3	700	0	0.3	18.4	2025.1.23/2025-01-24/28d-gfp-out-20x-0_45x.czi	441.5	163.453	30.7582	45.6262	112.812	4	TRUE
28 d	GFP	0.3	700	0	0.3	18.4	2025.1.23/2025-01-24/28d-gfp-out-20x-0_45x.czi	443.119	357.73	60.5552	23.1074	43.6349	4	TRUE
28 d	GFP	0.3	700	0	0.3	18.4	2025.1.23/2025-01-24/28d-gfp-out-20x-0_45x.czi	449.078	46.5455	37.006	41.1947	104.922	4	TRUE
28 d	GFP	0.3	700	0	0.3	18.4	2025.1.23/2025-01-24/28d-gfp-out-20x-0_45x.czi	451.595	25.443	37.9671	10.3097	40.8861	5	TRUE
28 d	GFP	0.3	700	0	0.3	18.4	2025.1.23/2025-01-24/28d-gfp-out-20x-0_45x.czi	461.333	429.49	24.5104	36.1379	85.3333	4	TRUE
28 d	GFP	0.3	700	0	0.3	18.4	2025.1.23/2025-01-24/28d-gfp-out-20x-0_45x.czi	453.475	428.375	19.2239	33.4878	85.675	4	TRUE
28 d	GFP	0.3	700	0	0.3	18.4	2025.1.23/2025-01-24/28d-gfp-out-20x-0_45x.czi	463.295	47.1818	42.2925	20.7398	53.3864	3	TRUE
28 d	GFP	0.3	700	0	0.3	18.4	2025.1.23/2025-01-24/28d-gfp-out-20x-0_45x.czi	467.295	137.568	21.1463	48.875	138.091	4	TRUE
28 d	GFP	0.3	700	0	0.3	18.4	2025.1.23/2025-01-24/28d-gfp-out-20x-0_45x.czi	467.24	144.04	12.0149	52.4426	150.2	4	TRUE
28 d	GFP	0.3	700	0	0.3	18.4	2025.1.23/2025-01-24/28d-gfp-out-20x-0_45x.czi	474.174	445.771	69.2059	16.4891	28.3125	4	TRUE
28 d	GFP	0.3	700	0	0.3	18.4	2025.1.23/2025-01-24/28d-gfp-out-20x-0_45x.czi	483.722	437.444	43.2537	8.89381	14.0444	4	FALSE
28 d	GFP	0.3	700	0	0.3	18.4	2025.1.23/2025-01-24/28d-gfp-out-20x-0_45x.czi	483.086	455.729	33.6418	35.6837	84.3571	4	TRUE
28 d	GFP	0.3	700	0	0.3	18.4	2025.1.23/2025-01-24/28d-gfp-out-20x-0_45x.czi	476.162	155.041	35.5642	35.2703	122.973	4	TRUE
28 d	GFP	0.3	700	0	0.3	18.4	2025.1.23/2025-01-24/28d-gfp-out-20x-0_45x.czi	492.548	466.073	59.594	23.1651	30.2903	4	TRUE
28 d	GFP	0.3	700	0	0.3	18.4	2025.1.23/2025-01-24/28d-gfp-out-20x-0_45x.czi	480.488	466.65	59.1134	20.0811	21.1138	4	TRUE
28 d	GFP	0.3	700	0	0.3	18.4	2025.1.23/2025-01-24/28d-gfp-out-20x-0_45x.czi	489.661	381.559	28.3552	22.0099	85.5085	4	TRUE
28 d	GFP	0.3	700	0	0.3	18.4	2025.1.23/2025-01-24/28d-gfp-out-20x-0_45x.czi	497.724	452.076	69.6865	18.4752	26.5586	5	TRUE
28 d	GFP	0.3	700	0	0.3	18.4	2025.1.23/2025-01-24/28d-gfp-out-20x-0_45x.czi	506.37	619.538	57.191	17.9485	39.4622	5	TRUE
28 d	GFP	0.3	700	0	0.3	18.4	2025.1.23/2025-01-24/28d-gfp-out-20x-0_45x.czi	505.256	94.3846	18.7433	24.3714	123.872	4	TRUE
28 d	GFP	0.3	700	0	0.3	18.4	2025.1.23/2025-01-24/28d-gfp-out-20x-0_45x.czi	506.121	100.303	15.8597	32.806	114.152	4	TRUE
28 d	GFP	0.3	700	0	0.3	18.4	2025.1.23/2025-01-24/28d-gfp-out-20x-0_45x.czi	511.689	307.472	50.9433	14.9231	19.5377	4	TRUE
28 d	GFP	0.3	700	0	0.3	18.4	2025.1.23/2025-01-24/28d-gfp-out-20x-0_45x.czi	510.571	321.048	40.3701	28.082	102.964	4	TRUE
28 d	GFP	0.3	700	0	0.3	18.4	2025.1.23/2025-01-24/28d-gfp-out-20x-0_45x.czi	517.969	837.344	15.3791	63.3235	126.062	5	TRUE
28 d	GFP	0.3	700	0	0.3	18.4	2025.1.23/2025-01-24/28d-gfp-out-20x-0_45x.czi	521.154	831.205	18.7433	66.5325	137.615	5	TRUE
28 d	GFP	0.3	700	0	0.3	18.4	2025.1.23/2025-01-24/28d-gfp-out-20x-0_45x.czi	518.561	885.754	27.394	68.8627	170.158	5	TRUE
28 d	GFP	0.3	700	0	0.3	18.4	2025.1.23/2025-01-24/28d-gfp-out-20x-0_45x.czi	560.425	630.263	38.4477	30.7209	80.175	4	TRUE
28 d	GFP	0.3	700	0	0.3	18.4	2025.1.23/2025-01-24/28d-gfp-out-20x-0_45x.czi	561.486	25.2222	34.603	26.2589	76.2778	4	TRUE
28 d	GFP	0.3	700	0	0.3	18.4	2025.1.23/2025-01-24/28d-gfp-out-20x-0_45x.czi	564.022	549.891	22.1075	28.3068	41.087	5	TRUE
28 d	GFP	0.3	700	0	0.3	18.4	2025.1.23/2025-01-24/28d-gfp-out-20x-0_45x.czi	570.39	558.627	28.3552	15.8119	42.7627	4	TRUE
28 d	GFP	0.3	700	0	0.3	18.4	2025.1.23/2025-01-24/28d-gfp-out-20x-0_45x.czi	566.424	123.182	31.7194	41.1101	151.47	4	TRUE
28 d	GFP	0.3	700	0	0.3	18.4	2025.1.23/2025-01-24/28d-gfp-out-20x-0_45x.czi	576.794	453.825	30.2776	25.1471	74.5397	5	TRUE
28 d	GFP	0.3	700	0	0.3	18.4	2025.1.23/2025-01-24/28d-gfp-out-20x-0_45x.czi	583.923	454.923	12.4955	29.381	84	4	TRUE
28 d	GFP	0.3	700	0	0.3	18.4	2025.1.23/2025-01-24/28d-gfp-out-20x-0_45x.czi	585	11.2816	49.5015	23.8527	39.4272	5	TRUE
28 d	GFP	0.3	700	0	0.3	18.4	2025.1.23/2025-01-24/28d-gfp-out-20x-0_45x.czi	594.419	292.337	41.3313	21.4628	54.6279	4	TRUE
28 d	GFP	0.3	700	0	0.3	18.4	2025.1.23/2025-01-24/28d-gfp-out-20x-0_45x.czi	604.75	396.722	34.603	29.9753	109.944	4	TRUE
28 d	GFP	0.3	700	0	0.3	18.4	2025.1.23/2025-01-24/28d-gfp-out-20x-0_45x.czi	596.439	398.368	27.394	33.7647	102.105	4	TRUE
28 d	GFP	0.3	700	0	0.3	18.4	2025.1.23/2025-01-24/28d-gfp-out-20x-0_45x.czi	603.038	387.245	25.4716	48.8889	135.264	4	TRUE
28 d	GFP	0.3	700	0	0.3	18.4	2025.1.23/2025-01-24/28d-gfp-out-20x-0_45x.czi	599.113	951.423	34.1224	87.3153	152.183	6	TRUE
28 d	GFP	0.3	700	0	0.3	18.4	2025.1.23/2025-01-24/28d-gfp-out-20x-0_45x.czi	610.038	703.312	38.4477	38.9286	121.588	5	TRUE
28 d	GFP	0.3	700	0	0.3	18.4	2025.1.23/2025-01-24/28d-gfp-out-20x-0_45x.czi	614.834	857.439	75.4537	81.587	156.79	5	TRUE
28 d	GFP	0.3	700	0	0.3	18.4	2025.1.23/2025-01-24/28d-gfp-out-20x-0_45x.czi	625.011	863.522	43.2537	39.36	81.8111	5	TRUE
28 d	GFP	0.3	700	0	0.3	18.4	2025.1.23/2025-01-24/28d-gfp-out-20x-0_45x.czi	612.727	386.53	31.7194	14.4393	15.3333	4	TRUE
28 d	GFP	0.3	700	0	0.3	18.4	2025.1.23/2025-01-24/28d-gfp-out-20x-0_45x.czi	617.903	726.68	49.5015	20.8872	31.5922	4.5	TRUE
28 d	GFP	0.3	700	0	0.3	18.4	2025.1.23/2025-01-24/28d-gfp-out-20x-0_45x.czi	624.589	465.714	26.9134	7.33333	147.518	5	FALSE
28 d	GFP	0.3	700	0	0.3	18.4	2025.1.23/2025-01-24/28d-gfp-out-20x-0_45x.czi	642.081	230.091	47.5791	13.1938	28.9293	4	TRUE
28 d	GFP	0.3	700	0	0.3	18.4	2025.1.23/2025-01-24/28d-gfp-out-20x-0_45x.czi	644.863	552.671	35.0836	57.8729	157.877	4	TRUE
28 d	GFP	0.3	700	0	0.3	18.4	2025.1.23/2025-01-24/28d-gfp-out-20x-0_45x.czi	653.81	51.5714	10.0925	17.1486	18	6	TRUE
28 d	GFP	0.3	700	0	0.3	18.4	2025.1.23/2025-01-24/28d-gfp-out-20x-0_45x.czi	654.91	399.149	32.2	10.5	21.4776	4	TRUE
28 d	GFP	0.3	700	0	0.3	18.4	2025.1.23/2025-01-24/28d-gfp-out-20x-0_45x.czi	663.725	601.125	19.2239	19.3368	22.675	4	TRUE
28 d	GFP	0.3	700	0	0.3	18.4	2025.1.23/2025-01-24/28d-gfp-out-20x-0_45x.czi	668.5	607.171	36.5254	16.1261	22.8816	5	TRUE
28 d	GFP	0.3	700	0	0.3	18.4	2025.1.23/2025-01-24/28d-gfp-out-20x-0_45x.czi	670.474	334.553	36.5254	14.8571	31.1184	4	TRUE
28 d	GFP	0.3	700	0	0.3	18.4	2025.1.23/2025-01-24/28d-gfp-out-20x-0_45x.czi	689.117	396.506	37.006	32.0242	105.065	4	TRUE
28 d	GFP	0.3	700	0	0.3	18.4	2025.1.23/2025-01-24/28d-gfp-out-20x-0_45x.czi	687.656	76.2344	30.7582	52.4867	134.109	4	TRUE
28 d	GFP	0.3	700	0	0.3	18.4	2025.1.23/2025-01-24/28d-gfp-out-20x-0_45x.czi	695.867	754.15	28.8358	19.2541	11.5667	5	TRUE
28 d	GFP	0.3	700	0	0.3	18.4	2025.1.23/2025-01-24/28d-gfp-out-20x-0_45x.czi	712.8	809.945	26.4328	61.781	145.564	5	TRUE
28 d	GFP	0.3	700	0	0.3	18.4	2025.1.23/2025-01-24/28d-gfp-out-20x-0_45x.czi	714.683	594.833	28.8358	56.7184	177.383	4	TRUE
28 d	GFP	0.3	700	0	0.3	18.4	2025.1.23/2025-01-24/28d-gfp-out-20x-0_45x.czi	726.106	388.918	40.8507	25.2525	44.4941	4	TRUE
28 d	GFP	0.3	700	0	0.3	18.4	2025.1.23/2025-01-24/28d-gfp-out-20x-0_45x.czi	733.341	395.341	42.2925	12.6972	38.3977	4	TRUE
28 d	GFP	0.3	700	0	0.3	18.4	2025.1.23/2025-01-24/28d-gfp-out-20x-0_45x.czi	726.333	706.386	27.394	27.935	61.5088	4	TRUE
28 d	GFP	0.3	700	0	0.3	18.4	2025.1.23/2025-01-24/28d-gfp-out-20x-0_45x.czi	731.957	712.391	11.0537	26.8841	53.3478	4	TRUE
28 d	GFP	0.3	700	0	0.3	18.4	2025.1.23/2025-01-24/28d-gfp-out-20x-0_45x.czi	737.278	831.681	34.603	31.2222	56.9861	5	TRUE
28 d	GFP	0.3	700	0	0.3	18.4	2025.1.23/2025-01-24/28d-gfp-out-20x-0_45x.czi	741.696	133.261	44.2149	8.78689	11.2717	4	FALSE
28 d	GFP	0.3	700	0	0.3	18.4	2025.1.23/2025-01-24/28d-gfp-out-20x-0_45x.czi	745.877	952.438	35.0836	4.72727	4.79452	4	FALSE
28 d	GFP	0.3	700	0	0.3	18.4	2025.1.23/2025-01-24/28d-gfp-out-20x-0_45x.czi	750.045	568.606	31.7194	37.8624	138.182	4	TRUE
28 d	GFP	0.3	700	0	0.3	18.4	2025.1.23/2025-01-24/28d-gfp-out-20x-0_45x.czi	754.426	186.618	32.6806	43.6161	94.2794	4	TRUE
28 d	GFP	0.3	700	0	0.3	18.4	2025.1.23/2025-01-24/28d-gfp-out-20x-0_45x.czi	761.19	1018.43	10.0925	43.2143	51.4762	5	TRUE
28 d	GFP	0.3	700	0	0.3	18.4	2025.1.23/2025-01-24/28d-gfp-out-20x-0_45x.czi	761.779	144.104	37.006	27.5714	22.5325	4	TRUE
28 d	GFP	0.3	700	0	0.3	18.4	2025.1.23/2025-01-24/28d-gfp-out-20x-0_45x.czi	781.152	904.5	66.3224	12.1597	12.6739	4	TRUE
28 d	GFP	0.3	700	0	0.3	18.4	2025.1.23/2025-01-24/28d-gfp-out-20x-0_45x.czi	783.182	185.494	37.006	21.9153	22.987	4	TRUE
28 d	GFP	0.3	700	0	0.3	18.4	2025.1.23/2025-01-24/28d-gfp-out-20x-0_45x.czi	786.562	620.547	30.7582	31.4775	88.25	4	TRUE
28 d	GFP	0.3	700	0	0.3	18.4	2025.1.23/2025-01-24/28d-gfp-out-20x-0_45x.czi	789.062	401.962	38.4477	51.7687	147.05	4	TRUE
28 d	GFP	0.3	700	0	0.3	18.4	2025.1.23/2025-01-24/28d-gfp-out-20x-0_45x.czi	812.156	295.467	43.2537	14.2833	27.6889	3	TRUE
28 d	GFP	0.3	700	0	0.3	18.4	2025.1.23/2025-01-24/28d-gfp-out-20x-0_45x.czi	817.714	440.529	33.6418	8.79091	26.0143	4	FALSE
28 d	GFP	0.3	700	0	0.3	18.4	2025.1.23/2025-01-24/28d-gfp-out-20x-0_45x.czi	821.868	9.23529	32.6806	26.4862	77.3824	4	TRUE
28 d	GFP	0.3	700	0	0.3	18.4	2025.1.23/2025-01-24/28d-gfp-out-20x-0_45x.czi	827.562	22.3371	42.7731	23.0826	37.1573	4	TRUE
28 d	GFP	0.3	700	0	0.3	18.4	2025.1.23/2025-01-24/28d-gfp-out-20x-0_45x.czi	838.512	791.071	40.3701	26.95	27.5714	5	TRUE
28 d	GFP	0.3	700	0	0.3	18.4	2025.1.23/2025-01-24/28d-gfp-out-20x-0_45x.czi	840.423	661.404	24.991	57.3814	106.712	4	TRUE
28 d	GFP	0.3	700	0	0.3	18.4	2025.1.23/2025-01-24/28d-gfp-out-20x-0_45x.czi	840.164	279.852	29.3164	40.6168	80.6066	3	TRUE
28 d	GFP	0.3	700	0	0.3	18.4	2025.1.23/2025-01-24/28d-gfp-out-20x-0_45x.czi	844.736	674.403	34.603	43.325	90.1528	5	TRUE
28 d	GFP	0.3	700	0	0.3	18.4	2025.1.23/2025-01-24/28d-gfp-out-20x-0_45x.czi	847.337	402.613	38.4477	14.719	16.0625	4	TRUE
28 d	GFP	0.3	700	0	0.3	18.4	2025.1.23/2025-01-24/28d-gfp-out-20x-0_45x.czi	849.744	392.59	37.4865	13.1652	30.6795	4	TRUE
28 d	GFP	0.3	700	0	0.3	18.4	2025.1.23/2025-01-24/28d-gfp-out-20x-0_45x.czi	849.704	806.111	12.9761	25.1023	27.963	5	TRUE
28 d	GFP	0.3	700	0	0.3	18.4	2025.1.23/2025-01-24/28d-gfp-out-20x-0_45x.czi	871.862	789.121	27.8746	34.4775	80.0517	4	TRUE
28 d	GFP	0.3	700	0	0.3	18.4	2025.1.23/2025-01-24/28d-gfp-out-20x-0_45x.czi	874.357	140.893	13.4567	69.6709	93.5714	3	TRUE
28 d	GFP	0.3	700	0	0.3	18.4	2025.1.23/2025-01-24/28d-gfp-out-20x-0_45x.czi	870.375	133	11.5343	63.6081	112.5	3	TRUE
28 d	GFP	0.3	700	0	0.3	18.4	2025.1.23/2025-01-24/28d-gfp-out-20x-0_45x.czi	872.577	377.866	46.6179	14.1587	34.1856	4	TRUE
28 d	GFP	0.3	700	0	0.3	18.4	2025.1.23/2025-01-24/28d-gfp-out-20x-0_45x.czi	877.403	182.889	34.603	29.6899	47.2222	3	TRUE
28 d	GFP	0.3	700	0	0.3	18.4	2025.1.23/2025-01-24/28d-gfp-out-20x-0_45x.czi	883.636	329.636	31.7194	10.75	11.5606	3	TRUE
28 d	GFP	0.3	700	0	0.3	18.4	2025.1.23/2025-01-24/28d-gfp-out-20x-0_45x.czi	891.422	657.94	39.8895	22.2269	20.759	4	TRUE
28 d	GFP	0.3	700	0	0.3	18.4	2025.1.23/2025-01-24/28d-gfp-out-20x-0_45x.czi	897.529	120.529	32.6806	59.1724	143.147	4	TRUE
28 d	GFP	0.3	700	0	0.3	18.4	2025.1.23/2025-01-24/28d-gfp-out-20x-0_45x.czi	897.324	77.2817	34.1224	16.4833	23.507	3	TRUE
28 d	GFP	0.3	700	0	0.3	18.4	2025.1.23/2025-01-24/28d-gfp-out-20x-0_45x.czi	907.333	547.333	27.394	67.3942	129.351	4	TRUE
28 d	GFP	0.3	700	0	0.3	18.4	2025.1.23/2025-01-24/28d-gfp-out-20x-0_45x.czi	921.135	885.243	17.7821	22.1026	34.4324	3.5	TRUE
28 d	GFP	0.3	700	0	0.3	18.4	2025.1.23/2025-01-24/28d-gfp-out-20x-0_45x.czi	914.308	888.692	12.4955	35.5211	58.2692	4	TRUE
28 d	GFP	0.3	700	0	0.3	18.4	2025.1.23/2025-01-24/28d-gfp-out-20x-0_45x.czi	916.967	477.1	14.4179	64.7463	86.4333	4	TRUE
28 d	GFP	0.3	700	0	0.3	18.4	2025.1.23/2025-01-24/28d-gfp-out-20x-0_45x.czi	922.974	473.538	18.7433	63.6076	78.2564	4	TRUE
28 d	GFP	0.3	700	0	0.3	18.4	2025.1.23/2025-01-24/28d-gfp-out-20x-0_45x.czi	935.674	180.478	22.1075	36.798	72.5	3	TRUE
28 d	GFP	0.3	700	0	0.3	18.4	2025.1.23/2025-01-24/28d-gfp-out-20x-0_45x.czi	938.847	132.831	28.3552	19	45.4576	3	TRUE
28 d	GFP	0.3	700	0	0.3	18.4	2025.1.23/2025-01-24/28d-gfp-out-20x-0_45x.czi	940.167	908.317	28.8358	14.699	21.7	3	TRUE
28 d	GFP	0.3	700	0	0.3	18.4	2025.1.23/2025-01-24/28d-gfp-out-20x-0_45x.czi	941.042	942.854	23.0686	54.8713	103.458	4	TRUE
28 d	GFP	0.3	700	0	0.3	18.4	2025.1.23/2025-01-24/28d-gfp-out-20x-0_45x.czi	948.12	138.819	39.8895	111.786	148.952	3	TRUE
28 d	GFP	0.3	700	0	0.3	18.4	2025.1.23/2025-01-24/28d-gfp-out-20x-0_45x.czi	962.118	142.882	16.3403	22.1837	60.2059	3	TRUE
28 d	GFP	0.3	700	0	0.3	18.4	2025.1.23/2025-01-24/28d-gfp-out-20x-0_45x.czi	970.143	711.667	10.0925	23.6825	28.0952	4	TRUE
28 d	GFP	0.3	700	0	0.3	18.4	2025.1.23/2025-01-24/28d-gfp-out-20x-0_45x.czi	975	707.7	19.2239	21.4348	28.525	3	TRUE
28 d	GFP	0.3	700	0	0.3	18.4	2025.1.23/2025-01-24/28d-gfp-out-20x-0_45x.czi	998.511	417.511	21.6269	43.1158	100.333	3	TRUE
28 d	GFP	0.3	700	0	0.3	18.4	2025.1.23/2025-01-24/28d-gfp-out-20x-0_45x.czi	998.25	861.708	23.0686	54.9592	107.104	3	TRUE
28 d	GFP	0.3	700	0	0.3	18.4	2025.1.23/2025-01-24/28d-gfp-out-20x-0_45x.czi	1006.55	85.4528	25.4716	16.8293	29.434	3	TRUE
28 d	GFP	0.3	700	0	0.3	18.4	2025.1.23/2025-01-24/28d-gfp-out-20x-0_45x.czi	1006.1	909.538	24.991	42.1228	73.1538	4	TRUE
28 d	WT	3.5	650	0	0.3	18.4	2025.1.23/2025-01-24/28d-wt-out-20x-0_45x-01.czi	72.4286	74.0649	37.006	0.0803571	0.0649351	0	FALSE
28 d	WT	3.5	650	0	0.3	18.4	2025.1.23/2025-01-24/28d-wt-out-20x-0_45x-01.czi	176.129	780.847	78.3373	0.189873	0.337423	0	FALSE
28 d	WT	3.5	650	0	0.3	18.4	2025.1.23/2025-01-24/28d-wt-out-20x-0_45x-01.czi	183.958	567.562	46.1373	0.679688	2.11458	0	FALSE
28 d	WT	3.5	650	0	0.3	18.4	2025.1.23/2025-01-24/28d-wt-out-20x-0_45x-01.czi	190.295	485.557	29.3164	0.561798	1.40984	0	FALSE
28 d	WT	3.5	650	0	0.3	18.4	2025.1.23/2025-01-24/28d-wt-out-20x-0_45x-01.czi	195.175	481.075	19.2239	0.3	0.875	0	FALSE
28 d	WT	3.5	650	0	0.3	18.4	2025.1.23/2025-01-24/28d-wt-out-20x-0_45x-01.czi	205.779	352.135	49.9821	0.0703125	0.423077	0	FALSE
28 d	WT	3.5	650	0	0.3	18.4	2025.1.23/2025-01-24/28d-wt-out-20x-0_45x-01.czi	247.016	421.953	61.5164	1.28467	1.41406	0	FALSE
28 d	WT	3.5	650	0	0.3	18.4	2025.1.23/2025-01-24/28d-wt-out-20x-0_45x-01.czi	317.396	747.13	81.2209	0.955975	2.52663	0	FALSE
28 d	WT	3.5	650	0	0.3	18.4	2025.1.23/2025-01-24/28d-wt-out-20x-0_45x-01.czi	360.457	374.191	45.1761	0.709677	3.87234	0	FALSE
28 d	WT	3.5	650	0	0.3	18.4	2025.1.23/2025-01-24/28d-wt-out-20x-0_45x-01.czi	370.466	594.245	78.3373	1.64935	4.33742	0	FALSE
28 d	WT	3.5	650	0	0.3	18.4	2025.1.23/2025-01-24/28d-wt-out-20x-0_45x-01.czi	376.577	316.141	160.039	0.606635	3.72372	0	FALSE
28 d	WT	3.5	650	0	0.3	18.4	2025.1.23/2025-01-24/28d-wt-out-20x-0_45x-01.czi	420.14	637.87	48.0597	5.01587	109.72	0	TRUE
28 d	WT	3.5	650	0	0.3	18.4	2025.1.23/2025-01-24/28d-wt-out-20x-0_45x-01.czi	433.725	383.342	57.6716	0.481481	5.25	0	FALSE
28 d	WT	3.5	650	0	0.3	18.4	2025.1.23/2025-01-24/28d-wt-out-20x-0_45x-01.czi	450.273	30.8849	66.803	0.944056	2.04317	0	FALSE
28 d	WT	3.5	650	0	0.3	18.4	2025.1.23/2025-01-24/28d-wt-out-20x-0_45x-01.czi	477.794	948.894	76.8955	0.2	0.71875	0	FALSE
28 d	WT	3.5	650	0	0.3	18.4	2025.1.23/2025-01-24/28d-wt-out-20x-0_45x-01.czi	521.471	318.448	41.8119	1.35294	60.7931	0	FALSE
28 d	WT	3.5	650	0	0.3	18.4	2025.1.23/2025-01-24/28d-wt-out-20x-0_45x-01.czi	547.321	660.09	64.4	0.234043	4.79851	0	FALSE
28 d	WT	3.5	650	0	0.3	18.4	2025.1.23/2025-01-24/28d-wt-out-20x-0_45x-01.czi	558.596	585.277	45.1761	0.593496	4.53191	0	FALSE
28 d	WT	3.5	650	0	0.3	18.4	2025.1.23/2025-01-24/28d-wt-out-20x-0_45x-01.czi	586.406	528.386	97.0805	1.1018	1.85644	0	FALSE
28 d	WT	3.5	650	0	0.3	18.4	2025.1.23/2025-01-24/28d-wt-out-20x-0_45x-01.czi	592.713	219.677	78.8179	1.68153	3.33537	0	FALSE
28 d	WT	3.5	650	0	0.3	18.4	2025.1.23/2025-01-24/28d-wt-out-20x-0_45x-01.czi	596.647	95.1176	49.0209	0.902256	2.70588	0	FALSE
28 d	WT	3.5	650	0	0.3	18.4	2025.1.23/2025-01-24/28d-wt-out-20x-0_45x-01.czi	632.62	564.891	44.2149	0.516667	4.07609	0	FALSE
28 d	WT	3.5	650	0	0.3	18.4	2025.1.23/2025-01-24/28d-wt-out-20x-0_45x-01.czi	640.284	286	55.7492	1.08209	5.94828	0	FALSE
28 d	WT	3.5	650	0	0.3	18.4	2025.1.23/2025-01-24/28d-wt-out-20x-0_45x-01.czi	643.071	595.078	74.0119	0.221477	2.08442	0	FALSE
28 d	WT	3.5	650	0	0.3	18.4	2025.1.23/2025-01-24/28d-wt-out-20x-0_45x-01.czi	662.006	679.092	83.1432	0.859873	6.33526	0	FALSE
28 d	WT	3.5	650	0	0.3	18.4	2025.1.23/2025-01-24/28d-wt-out-20x-0_45x-01.czi	684.302	751.066	50.9433	0.614173	4.51887	0	FALSE
28 d	WT	3.5	650	0	0.3	18.4	2025.1.23/2025-01-24/28d-wt-out-20x-0_45x-01.czi	762.918	423.025	58.6328	2.52991	4.2459	0	FALSE
28 d	WT	3.5	650	0	0.3	18.4	2025.1.23/2025-01-24/28d-wt-out-20x-0_45x-01.czi	754.539	415.48	49.0209	2.36893	4.95098	0	FALSE
28 d	WT	3.5	650	0	0.3	18.4	2025.1.23/2025-01-24/28d-wt-out-20x-0_45x-01.czi	763.955	302.091	31.7194	1.53191	4.75758	0	FALSE
28 d	WT	3.5	650	0	0.3	18.4	2025.1.23/2025-01-24/28d-wt-out-20x-0_45x-01.czi	770.417	299.875	23.0686	1.63291	2.97917	0	FALSE
28 d	WT	3.5	650	0	0.3	18.4	2025.1.23/2025-01-24/28d-wt-out-20x-0_45x-01.czi	788.909	654.606	47.5791	0.453846	3	0	FALSE
28 d	WT	3.5	650	0	0.3	18.4	2025.1.23/2025-01-24/28d-wt-out-20x-0_45x-01.czi	861.904	900.138	45.1761	0.857143	2.1383	0	FALSE
28 d	WT	3.5	650	0	0.3	18.4	2025.1.23/2025-01-24/28d-wt-out-20x-0_45x-01.czi	866.198	794.03	48.5403	0.53125	2.59406	0	FALSE
28 d	WT	3.5	650	0	0.3	18.4	2025.1.23/2025-01-24/28d-wt-out-20x-0_45x-01.czi	876.216	825.92	42.2925	0.262712	1.27273	0	FALSE
28 d	WT	3.5	650	0	0.3	18.4	2025.1.23/2025-01-24/28d-wt-out-20x-0_45x-02.czi	107.235	802.748	57.191	0.634731	0.689076	0	FALSE
28 d	WT	3.5	650	0	0.3	18.4	2025.1.23/2025-01-24/28d-wt-out-20x-0_45x-02.czi	122.554	85.7703	35.5642	0.218182	0.391892	0	FALSE
28 d	WT	3.5	650	0	0.3	18.4	2025.1.23/2025-01-24/28d-wt-out-20x-0_45x-02.czi	155.676	303.514	17.7821	0.0842105	0.027027	0	FALSE
28 d	WT	3.5	650	0	0.3	18.4	2025.1.23/2025-01-24/28d-wt-out-20x-0_45x-02.czi	202.503	672.924	69.6865	0.0675676	0.165517	0	FALSE
28 d	WT	3.5	650	0	0.3	18.4	2025.1.23/2025-01-24/28d-wt-out-20x-0_45x-02.czi	264.189	762.018	81.2209	2.03185	1.92308	0	FALSE
28 d	WT	3.5	650	0	0.3	18.4	2025.1.23/2025-01-24/28d-wt-out-20x-0_45x-02.czi	306.283	607.162	47.5791	0.590551	2.90909	0	FALSE
28 d	WT	3.5	650	0	0.3	18.4	2025.1.23/2025-01-24/28d-wt-out-20x-0_45x-02.czi	338.798	563.591	97.5611	6.75	3.34975	1	TRUE
28 d	WT	3.5	650	0	0.3	18.4	2025.1.23/2025-01-24/28d-wt-out-20x-0_45x-02.czi	342.818	874.343	47.5791	0.266129	1.78788	0	FALSE
28 d	WT	3.5	650	0	0.3	18.4	2025.1.23/2025-01-24/28d-wt-out-20x-0_45x-02.czi	374.797	235.826	82.6626	0.0506329	0.383721	0	FALSE
28 d	WT	3.5	650	0	0.3	18.4	2025.1.23/2025-01-24/28d-wt-out-20x-0_45x-02.czi	373.895	657.905	50.4627	0.330709	2.05714	0	FALSE
28 d	WT	3.5	650	0	0.3	18.4	2025.1.23/2025-01-24/28d-wt-out-20x-0_45x-02.czi	391.937	708.543	61.0358	4.93617	45.5984	0	FALSE
28 d	WT	3.5	650	0	0.3	18.4	2025.1.23/2025-01-24/28d-wt-out-20x-0_45x-02.czi	424.162	631.784	71.1283	0.746753	3.03378	0	FALSE
28 d	WT	3.5	650	0	0.3	18.4	2025.1.23/2025-01-24/28d-wt-out-20x-0_45x-02.czi	448.41	811.584	77.3761	1.22222	2.26708	0	FALSE
28 d	WT	3.5	650	0	0.3	18.4	2025.1.23/2025-01-24/28d-wt-out-20x-0_45x-02.czi	439.828	818.566	58.6328	1.42342	1.60656	0	FALSE
28 d	WT	3.5	650	0	0.3	18.4	2025.1.23/2025-01-24/28d-wt-out-20x-0_45x-02.czi	435.816	804.177	70.6477	1.94891	1.82313	0	FALSE
28 d	WT	3.5	650	0	0.3	18.4	2025.1.23/2025-01-24/28d-wt-out-20x-0_45x-02.czi	442.611	566.363	92.7552	0.343558	0.834197	0	FALSE
28 d	WT	3.5	650	0	0.3	18.4	2025.1.23/2025-01-24/28d-wt-out-20x-0_45x-02.czi	454.257	862.21	50.4627	0.372881	1.87619	0	FALSE
28 d	WT	3.5	650	0	0.3	18.4	2025.1.23/2025-01-24/28d-wt-out-20x-0_45x-02.czi	462.862	850.081	59.1134	1.52778	3.43089	0	FALSE
28 d	WT	3.5	650	0	0.3	18.4	2025.1.23/2025-01-24/28d-wt-out-20x-0_45x-02.czi	562.008	63.5859	61.5164	0.492958	0.609375	0	FALSE
28 d	WT	3.5	650	0	0.3	18.4	2025.1.23/2025-01-24/28d-wt-out-20x-0_45x-02.czi	573.719	574.219	76.8955	0.645161	1.65	0	FALSE
28 d	WT	3.5	650	0	0.3	18.4	2025.1.23/2025-01-24/28d-wt-out-20x-0_45x-02.czi	575.675	310.016	59.1134	1.25926	2.87805	0	FALSE
28 d	WT	3.5	650	0	0.3	18.4	2025.1.23/2025-01-24/28d-wt-out-20x-0_45x-02.czi	592.5	1008.57	50.9433	0.62406	2.33962	0	FALSE
28 d	WT	3.5	650	0	0.3	18.4	2025.1.23/2025-01-24/28d-wt-out-20x-0_45x-02.czi	606.057	610.667	41.8119	21.6387	232.598	0	TRUE
28 d	WT	3.5	650	0	0.3	18.4	2025.1.23/2025-01-24/28d-wt-out-20x-0_45x-02.czi	614.681	468.745	45.1761	0.756098	2.47872	0	FALSE
28 d	WT	3.5	650	0	0.3	18.4	2025.1.23/2025-01-24/28d-wt-out-20x-0_45x-02.czi	650.204	275.237	158.116	0.26087	1.35866	0	FALSE
28 d	WT	3.5	650	0	0.3	18.4	2025.1.23/2025-01-24/28d-wt-out-20x-0_45x-02.czi	663.664	270.672	62.9582	0.483333	0.977099	0	FALSE
28 d	WT	3.5	650	0	0.3	18.4	2025.1.23/2025-01-24/28d-wt-out-20x-0_45x-02.czi	679.086	425.914	16.8209	5.03488	11.3143	0	TRUE
28 d	WT	3.5	650	0	0.3	18.4	2025.1.23/2025-01-24/28d-wt-out-20x-0_45x-02.czi	756.713	143.594	97.0805	1.10119	2.41089	0	FALSE
28 d	WT	3.5	650	0	0.3	18.4	2025.1.23/2025-01-24/28d-wt-out-20x-0_45x-02.czi	807.818	16.1818	10.5731	1.92	1.5	0	FALSE
28 d	WT	3.5	650	0	0.3	18.4	2025.1.23/2025-01-24/28d-wt-out-20x-0_45x-02.czi	867.641	7.60256	37.4865	0.212389	0.5	0	FALSE
28 d	WT	3.5	650	0	0.3	18.4	2025.1.23/2025-01-24/28d-wt-out-20x-0_45x-02.czi	885.526	694.579	45.6567	0.552846	2.32632	0	FALSE
28 d	WT	3.5	650	0	0.3	18.4	2025.1.23/2025-01-24/28d-wt-out-20x-0_45x-02.czi	899.617	722.164	61.5164	0.708029	2.85938	0	FALSE
28 d	WT	3.5	650	0	0.3	18.4	2025.1.23/2025-01-24/28d-wt-out-20x-0_45x-02.czi	914.275	100.961	24.5104	0.103093	0.176471	0	FALSE
28 d	WT	3.5	650	0	0.3	18.4	2025.1.23/2025-01-24/28d-wt-out-20x-0_45x-02.czi	928.902	278.588	24.5104	1.72321	2.07843	0	FALSE
28 d	WT	3	700	0	0.3	18.4	2025.1.23/2025-01-24/28d-wt-out-20x-0_45x-05.czi	215.05	559.908	57.191	0.202899	0.428571	0	FALSE
28 d	WT	3	700	0	0.3	18.4	2025.1.23/2025-01-24/28d-wt-out-20x-0_45x-05.czi	227.884	661.14	61.997	0.23741	0.860465	0	FALSE
28 d	WT	3	700	0	0.3	18.4	2025.1.23/2025-01-24/28d-wt-out-20x-0_45x-05.czi	230.468	293.447	45.1761	0.443548	0.87234	0	FALSE
28 d	WT	3	700	0	0.3	18.4	2025.1.23/2025-01-24/28d-wt-out-20x-0_45x-05.czi	242.9	186.486	33.6418	0.633929	0.757143	0	FALSE
28 d	WT	3	700	0	0.3	18.4	2025.1.23/2025-01-24/28d-wt-out-20x-0_45x-05.czi	245.044	192.733	21.6269	1	1.33333	0	FALSE
28 d	WT	3	700	0	0.3	18.4	2025.1.23/2025-01-24/28d-wt-out-20x-0_45x-05.czi	329.614	663.62	82.182	0.43949	0.883041	0	FALSE
28 d	WT	3	700	0	0.3	18.4	2025.1.23/2025-01-24/28d-wt-out-20x-0_45x-05.czi	464.071	646.859	47.5791	0.336	1.57576	0	FALSE
28 d	WT	3	700	0	0.3	18.4	2025.1.23/2025-01-24/28d-wt-out-20x-0_45x-05.czi	514.355	181.333	66.3224	0.737931	0.471014	0	FALSE
28 d	WT	3	700	0	0.3	18.4	2025.1.23/2025-01-24/28d-wt-out-20x-0_45x-05.czi	527.481	181.407	12.9761	17.9125	43.2963	1	TRUE
28 d	WT	3	700	0	0.3	18.4	2025.1.23/2025-01-24/28d-wt-out-20x-0_45x-05.czi	535.733	863.337	48.5403	1.02381	4.39604	0	FALSE
28 d	WT	3	700	0	0.3	18.4	2025.1.23/2025-01-24/28d-wt-out-20x-0_45x-05.czi	547.774	635.649	99.9641	0.105882	0.754808	0	FALSE
28 d	WT	3	700	0	0.3	18.4	2025.1.23/2025-01-24/28d-wt-out-20x-0_45x-05.czi	612.295	580.159	63.4388	0.510638	2.47727	0	FALSE
28 d	WT	3	700	0	0.3	18.4	2025.1.23/2025-01-24/28d-wt-out-20x-0_45x-05.czi	636.611	411.498	114.863	0.25	0.903766	0	FALSE
28 d	WT	3	700	0	0.3	18.4	2025.1.23/2025-01-24/28d-wt-out-20x-0_45x-05.czi	714.232	223.424	60.0746	0.755396	3.952	0	FALSE
28 d	WT	3	700	0	0.3	18.4	2025.1.23/2025-01-24/28d-wt-out-20x-0_45x-05.czi	749.266	525.831	85.0656	0.5375	1.54802	0	FALSE
28 d	WT	3	700	0	0.3	18.4	2025.1.23/2025-01-24/28d-wt-out-20x-0_45x-05.czi	786.398	321.739	77.3761	1.63158	1.7205	0	FALSE
28 d	WT	3	700	0	0.3	18.4	2025.1.23/2025-01-24/28d-wt-out-20x-0_45x-05.czi	797.976	742.349	81.2209	0.341667	1.95858	0	FALSE
28 d	WT	3	700	0	0.3	18.4	2025.1.23/2025-01-24/28d-wt-out-20x-0_45x-05.czi	786.146	742.738	78.8179	0.983607	1.89634	0	FALSE
28 d	WT	3	700	0	0.3	18.4	2025.1.23/2025-01-24/28d-wt-out-20x-0_45x-05.czi	807.391	939.278	72.5701	3.25	2.41722	0	FALSE
28 d	WT	3	700	0	0.3	18.4	2025.1.23/2025-01-24/28d-wt-out-20x-0_45x-05.czi	831.5	375.462	76.8955	0.118421	1.34375	0	FALSE
28 d	WT	3	700	0	0.3	18.4	2025.1.23/2025-01-24/28d-wt-out-20x-0_45x-05.czi	905.976	814.232	60.0746	1.11594	2.792	0	FALSE

### Sheet: e_06
Source Data Supplementary Fig. 3e: Supplementary_Fig3e_pb_perilymph_fields
acquisition	animal	partner	nuclei	gfp_pos	gfp_pos_pct	gfp_laser_pct	gfp_detector_v	gfp_offset	sensitivity_index	sensitivity_vs_gfp_partner
2025.1.23/2025-01-24/14d-gfp-out-20x-0_45x-01.czi	14 d	GFP	164	124	75.6098	1.8	650	0	0.61309	1.82713
2025.1.23/2025-01-24/14d-gfp-out-20x-0_45x-02.czi	14 d	GFP	103	23	22.3301	0.5	600	0	0.0580061	0.17287
2025.1.23/2025-01-24/14d-wt-out-20x-0_45x-01.czi	14 d	WT	42	6	14.2857	2.6	700	0	2.6	7.74851
2025.1.23/2025-01-24/14d-wt-out-20x-0_45x-02.czi	14 d	WT	20	3	15	2.6	700	0	2.6	7.74851
2025.1.23/2025-01-24/14d-wt-out-20x-0_45x-06.czi	14 d	WT	16	0	0	2.6	700	0	2.6	7.74851
2025.1.23/2025-01-24/14d-wt-out-20x-0_45x-07.czi	14 d	WT	12	0	0	2.6	700	0	2.6	7.74851
2025.1.23/2025-01-24/14d-wt-out-20x-0_45x-09.czi	14 d	WT	32	2	6.25	2.6	700	0	2.6	7.74851
2025.1.23/2025-01-24/14d-wt-out-20x-0_45x-11.czi	14 d	WT	20	1	5	3	670	0	1.57207	4.68508
2025.1.23/2025-01-24/28d-gfp-out-20x-0_45x-06.czi	28 d	GFP	202	164	81.1881	1	600	-10	0.116012	0.557735
2025.1.23/2025-01-24/28d-gfp-out-20x-0_45x.czi	28 d	GFP	191	174	91.0995	0.3	700	0	0.3	1.44227
2025.1.23/2025-01-24/28d-wt-out-20x-0_45x-01.czi	28 d	WT	34	1	2.94118	3.5	650	0	1.19212	5.73118
2025.1.23/2025-01-24/28d-wt-out-20x-0_45x-02.czi	28 d	WT	34	3	8.82353	3.5	650	0	1.19212	5.73118
2025.1.23/2025-01-24/28d-wt-out-20x-0_45x-05.czi	28 d	WT	21	1	4.7619	3	700	0	3	14.4227
