## Supplementary material for "An anatomical and day–night atlas links cochlear immunity to adjacent bone marrow": Source Data: Source_Data_Supplementary_Fig5.xlsx

### Sheet: index
panel	sheet	table or image
a	a_01	Supplementary_Fig5a_stc_display_tiles.csv
a	a_02	Supplementary_Fig5a_stc_display_objects.csv
b	b_03	Supplementary_Fig5b_stc_display_tiles.csv
b	b_04	Supplementary_Fig5b_stc_display_objects.csv
c	c_05	Supplementary_Fig5c_stc_display_tiles.csv
c	c_06	Supplementary_Fig5c_stc_display_objects.csv
d	d_07	Supplementary_Fig5d_stc_native_vs_brain_format.csv
e	e_08	Supplementary_Fig5e_stc_sensitivity.csv
f	f_09	Supplementary_Fig5f_stc_rule_calibration.csv
a	(zip)	mf_brain_31d.png
b	(zip)	mf_brain_31d_lb_crop1.png
b	(zip)	mf_brain_31d_lb_crop2.png
b	(zip)	mf_brain_31d_lb_crop3.png
b	(zip)	mf_brain_31d_lb_crop4.png
b	(zip)	mf_brain_31d_lb_crop5.png
b	(zip)	mf_brain_31d_lb_crop6.png
c	(zip)	mf_cochlea_31d.png
c	(zip)	mf_marrow_31d.png
c	(zip)	mf_liver_31d.png

### Sheet: a_01
Source Data Supplementary Fig. 5a: Supplementary_Fig5a_stc_display_tiles
tile	compartment	path	plane	um_per_px	height_px	width_px	crop_y0_y1_x0_x1	gfp_range	lectin_range
mf_brain_31d.png	brain	organs/2025-01-13_Parabiosis-WT-31d-Lectin-GFP-DAPI/Brain/New-03-Orthogonal Projection-02/New-03-Orthogonal Projection-02	0	2.773	1024	1024		34.0-254.0	0.0-21.0
mf_cochlea_31d.png	cochlea	2025-01-15-2/20X-0_45X-31d-GFP-lectin-dapi-LUOXUANBAN-01.czi	40	2.773	256	256		1.0-81.4	3.0-142.4
mf_marrow_31d.png	marrow	2025-01-15-2/20X-0_45X-31d-lectin--GFP-BONE-02.czi	40	2.773	115	115		1.0-74.2	12.0-68.0
mf_liver_31d.png	liver	2025-01-15-2/TIFF-25.1.15/WT-31D-LIVER-20X-2_4X-02	0	2.773	48	48		0.0-115.2	13.0-48.7
mf_brain_31d_lb_crop1.png	brain	organs/2025-01-13_Parabiosis-WT-31d-Lectin-GFP-DAPI/Brain/New-03-Orthogonal Projection-02/New-03-Orthogonal Projection-02	0	2.773	44	44	8 52 192 236	34.0-254.0	0.0-21.0
mf_brain_31d_lb_crop2.png	brain	organs/2025-01-13_Parabiosis-WT-31d-Lectin-GFP-DAPI/Brain/New-03-Orthogonal Projection-02/New-03-Orthogonal Projection-02	0	2.773	44	44	20 64 952 996	34.0-254.0	0.0-21.0
mf_brain_31d_lb_crop3.png	brain	organs/2025-01-13_Parabiosis-WT-31d-Lectin-GFP-DAPI/Brain/New-03-Orthogonal Projection-02/New-03-Orthogonal Projection-02	0	2.773	44	44	135 179 57 101	34.0-254.0	0.0-21.0
mf_brain_31d_lb_crop4.png	brain	organs/2025-01-13_Parabiosis-WT-31d-Lectin-GFP-DAPI/Brain/New-03-Orthogonal Projection-02/New-03-Orthogonal Projection-02	0	2.773	44	44	234 278 710 754	34.0-254.0	0.0-21.0
mf_brain_31d_lb_crop5.png	brain	organs/2025-01-13_Parabiosis-WT-31d-Lectin-GFP-DAPI/Brain/New-03-Orthogonal Projection-02/New-03-Orthogonal Projection-02	0	2.773	44	44	541 585 184 228	34.0-254.0	0.0-21.0
mf_brain_31d_lb_crop6.png	brain	organs/2025-01-13_Parabiosis-WT-31d-Lectin-GFP-DAPI/Brain/New-03-Orthogonal Projection-02/New-03-Orthogonal Projection-02	0	2.773	44	44	691 735 292 336	34.0-254.0	0.0-21.0

### Sheet: a_02
Source Data Supplementary Fig. 5a: Supplementary_Fig5a_stc_display_objects
tile	y	x	cell	strict
mf_brain_31d.png	0.5	457	FALSE	FALSE
mf_brain_31d.png	1	369.5	FALSE	FALSE
mf_brain_31d.png	4.58333	451.889	TRUE	FALSE
mf_brain_31d.png	4.16667	459.333	TRUE	FALSE
mf_brain_31d.png	8.66667	1000	TRUE	TRUE
mf_brain_31d.png	9	422.5	FALSE	FALSE
mf_brain_31d.png	12.375	395.25	TRUE	TRUE
mf_brain_31d.png	17.5	389.5	TRUE	TRUE
mf_brain_31d.png	21.2	426.2	TRUE	TRUE
mf_brain_31d.png	21.6667	395.667	FALSE	FALSE
mf_brain_31d.png	27.2	862.8	TRUE	TRUE
mf_brain_31d.png	30	214	TRUE	TRUE
mf_brain_31d.png	30.5	175	FALSE	FALSE
mf_brain_31d.png	30	420.5	FALSE	FALSE
mf_brain_31d.png	33	866.5	FALSE	FALSE
mf_brain_31d.png	35.3125	882.562	TRUE	TRUE
mf_brain_31d.png	35	313.5	FALSE	FALSE
mf_brain_31d.png	36.8	534.6	TRUE	TRUE
mf_brain_31d.png	38.5	188	FALSE	FALSE
mf_brain_31d.png	41.9091	974.364	TRUE	TRUE
mf_brain_31d.png	54	404.5	FALSE	FALSE
mf_brain_31d.png	65	590.5	FALSE	FALSE
mf_brain_31d.png	76.5	445	FALSE	FALSE
mf_brain_31d.png	77	227.5	FALSE	FALSE
mf_brain_31d.png	87.6667	132.667	FALSE	FALSE
mf_brain_31d.png	91	238.5	FALSE	FALSE
mf_brain_31d.png	93.5	483.75	TRUE	FALSE
mf_brain_31d.png	96	560.5	FALSE	FALSE
mf_brain_31d.png	100.923	227.692	TRUE	TRUE
mf_brain_31d.png	106.5	458	FALSE	FALSE
mf_brain_31d.png	111.5	893	FALSE	FALSE
mf_brain_31d.png	114	414.5	FALSE	FALSE
mf_brain_31d.png	114.5	531	FALSE	FALSE
mf_brain_31d.png	121.5	906.5	FALSE	FALSE
mf_brain_31d.png	122	430.5	FALSE	FALSE
mf_brain_31d.png	133.5	105.5	FALSE	FALSE
mf_brain_31d.png	134.5	82.5	FALSE	FALSE
mf_brain_31d.png	146.5	1009.5	TRUE	FALSE
mf_brain_31d.png	150.333	261.889	TRUE	FALSE
mf_brain_31d.png	150	684.5	FALSE	FALSE
mf_brain_31d.png	151.833	1002	TRUE	FALSE
mf_brain_31d.png	156.909	78.5455	TRUE	TRUE
mf_brain_31d.png	160	453.5	FALSE	FALSE
mf_brain_31d.png	163.5	842	TRUE	FALSE
mf_brain_31d.png	168.25	174.625	TRUE	TRUE
mf_brain_31d.png	176.667	445.5	TRUE	TRUE
mf_brain_31d.png	179.909	990.455	TRUE	FALSE
mf_brain_31d.png	182	861.5	FALSE	FALSE
mf_brain_31d.png	186.667	224.333	FALSE	FALSE
mf_brain_31d.png	186.333	784.333	FALSE	FALSE
mf_brain_31d.png	191	977.5	FALSE	FALSE
mf_brain_31d.png	196	517.5	FALSE	FALSE
mf_brain_31d.png	198	1009.5	FALSE	FALSE
mf_brain_31d.png	218.5	636	FALSE	FALSE
mf_brain_31d.png	222.5	219	FALSE	FALSE
mf_brain_31d.png	222.5	635	FALSE	FALSE
mf_brain_31d.png	228.333	132.667	FALSE	FALSE
mf_brain_31d.png	230.875	702	TRUE	FALSE
mf_brain_31d.png	231	115.5	FALSE	FALSE
mf_brain_31d.png	231	143.5	FALSE	FALSE
mf_brain_31d.png	233	358.5	FALSE	FALSE
mf_brain_31d.png	236.333	701.667	FALSE	FALSE
mf_brain_31d.png	242	1022.5	FALSE	FALSE
mf_brain_31d.png	245	552.5	FALSE	FALSE
mf_brain_31d.png	248.667	572.222	TRUE	FALSE
mf_brain_31d.png	248	581.5	FALSE	FALSE
mf_brain_31d.png	249	690.5	FALSE	FALSE
mf_brain_31d.png	251.636	699.091	TRUE	TRUE
mf_brain_31d.png	253	440.5	FALSE	FALSE
mf_brain_31d.png	255.667	731.6	TRUE	TRUE
mf_brain_31d.png	254.917	959.833	TRUE	FALSE
mf_brain_31d.png	255.5	850	FALSE	FALSE
mf_brain_31d.png	264	825.5	FALSE	FALSE
mf_brain_31d.png	266.8	821.2	TRUE	FALSE
mf_brain_31d.png	273.5	944.5	FALSE	FALSE
mf_brain_31d.png	276.636	693.091	TRUE	TRUE
mf_brain_31d.png	277	464.5	FALSE	FALSE
mf_brain_31d.png	279.5	379.5	FALSE	FALSE
mf_brain_31d.png	282	157.5	FALSE	FALSE
mf_brain_31d.png	303	750.5	FALSE	FALSE
mf_brain_31d.png	305	474.5	FALSE	FALSE
mf_brain_31d.png	308.111	845.667	TRUE	FALSE
mf_brain_31d.png	308.5	986.5	FALSE	FALSE
mf_brain_31d.png	313	926.5	FALSE	FALSE
mf_brain_31d.png	316.5	707.5	TRUE	TRUE
mf_brain_31d.png	321.5	515.5	FALSE	FALSE
mf_brain_31d.png	325	472.5	FALSE	FALSE
mf_brain_31d.png	333.333	588.333	FALSE	FALSE
mf_brain_31d.png	337.667	392	TRUE	FALSE
mf_brain_31d.png	338	888.5	FALSE	FALSE
mf_brain_31d.png	341	663.5	FALSE	FALSE
mf_brain_31d.png	343.2	653.6	TRUE	FALSE
mf_brain_31d.png	346.692	665.385	TRUE	FALSE
mf_brain_31d.png	345.5	934.5	TRUE	FALSE
mf_brain_31d.png	347.5	964.5	TRUE	FALSE
mf_brain_31d.png	353.389	650.167	TRUE	FALSE
mf_brain_31d.png	354.091	667.818	TRUE	FALSE
mf_brain_31d.png	353.5	775	FALSE	FALSE
mf_brain_31d.png	359.7	662.4	TRUE	FALSE
mf_brain_31d.png	359.4	806.2	TRUE	FALSE
mf_brain_31d.png	362.5	100.5	FALSE	FALSE
mf_brain_31d.png	376	323.5	FALSE	FALSE
mf_brain_31d.png	381.08	660.84	TRUE	FALSE
mf_brain_31d.png	382.118	863.706	TRUE	FALSE
mf_brain_31d.png	382	1000.5	FALSE	FALSE
mf_brain_31d.png	383.857	253.786	TRUE	TRUE
mf_brain_31d.png	383	832.5	FALSE	FALSE
mf_brain_31d.png	384.231	851.538	TRUE	FALSE
mf_brain_31d.png	383.667	957.333	FALSE	FALSE
mf_brain_31d.png	384	157.5	FALSE	FALSE
mf_brain_31d.png	384.6	177.8	TRUE	TRUE
mf_brain_31d.png	389.364	669.955	TRUE	FALSE
mf_brain_31d.png	391.833	664.167	TRUE	FALSE
mf_brain_31d.png	391.667	67	FALSE	FALSE
mf_brain_31d.png	396.077	176.308	TRUE	TRUE
mf_brain_31d.png	394	466.5	FALSE	FALSE
mf_brain_31d.png	396.333	124.667	FALSE	FALSE
mf_brain_31d.png	397.538	197.846	TRUE	TRUE
mf_brain_31d.png	396.5	667	FALSE	FALSE
mf_brain_31d.png	408.167	699.333	TRUE	FALSE
mf_brain_31d.png	411	329.5	FALSE	FALSE
mf_brain_31d.png	414.333	1011.33	FALSE	FALSE
mf_brain_31d.png	427.5	908	FALSE	FALSE
mf_brain_31d.png	428	658	FALSE	FALSE
mf_brain_31d.png	429.4	749.3	TRUE	FALSE
mf_brain_31d.png	431	733.667	FALSE	FALSE
mf_brain_31d.png	430	742.5	FALSE	FALSE
mf_brain_31d.png	431.571	667.714	TRUE	FALSE
mf_brain_31d.png	432.5	804	FALSE	FALSE
mf_brain_31d.png	434	666	FALSE	FALSE
mf_brain_31d.png	434.333	733	FALSE	FALSE
mf_brain_31d.png	435	946.4	TRUE	FALSE
mf_brain_31d.png	437.111	497.778	TRUE	FALSE
mf_brain_31d.png	435	676.5	FALSE	FALSE
mf_brain_31d.png	436.778	791.444	FALSE	FALSE
mf_brain_31d.png	436.5	696	TRUE	FALSE
mf_brain_31d.png	437	274.5	FALSE	FALSE
mf_brain_31d.png	437.8	671.4	TRUE	FALSE
mf_brain_31d.png	438	119	FALSE	FALSE
mf_brain_31d.png	438	719.5	FALSE	FALSE
mf_brain_31d.png	439.5	639	FALSE	FALSE
mf_brain_31d.png	439	709.5	FALSE	FALSE
mf_brain_31d.png	440.8	667.4	TRUE	FALSE
mf_brain_31d.png	441	133.5	FALSE	FALSE
mf_brain_31d.png	442.5	713	FALSE	FALSE
mf_brain_31d.png	444	368.5	FALSE	FALSE
mf_brain_31d.png	446.875	658.625	FALSE	FALSE
mf_brain_31d.png	447	649.5	FALSE	FALSE
mf_brain_31d.png	447.5	911.5	FALSE	FALSE
mf_brain_31d.png	448	441.5	FALSE	FALSE
mf_brain_31d.png	451.5	420	TRUE	FALSE
mf_brain_31d.png	452.909	732.727	FALSE	FALSE
mf_brain_31d.png	462.333	383.667	FALSE	FALSE
mf_brain_31d.png	462	393	FALSE	FALSE
mf_brain_31d.png	462.5	808.5	FALSE	FALSE
mf_brain_31d.png	463	475.5	FALSE	FALSE
mf_brain_31d.png	464.2	855.1	TRUE	FALSE
mf_brain_31d.png	466.5	655	FALSE	FALSE
mf_brain_31d.png	470	411.5	FALSE	FALSE
mf_brain_31d.png	472.286	656.857	TRUE	FALSE
mf_brain_31d.png	473.333	417.667	FALSE	FALSE
mf_brain_31d.png	474.5	574.5	FALSE	FALSE
mf_brain_31d.png	477.444	420.222	TRUE	FALSE
mf_brain_31d.png	478	752.5	FALSE	FALSE
mf_brain_31d.png	481.5	538	TRUE	FALSE
mf_brain_31d.png	481	672.5	FALSE	FALSE
mf_brain_31d.png	482	348.5	FALSE	FALSE
mf_brain_31d.png	489.308	62.6154	TRUE	TRUE
mf_brain_31d.png	488	598.5	FALSE	FALSE
mf_brain_31d.png	489.25	639.125	TRUE	FALSE
mf_brain_31d.png	490.5	378.5	TRUE	FALSE
mf_brain_31d.png	492	600.5	FALSE	FALSE
mf_brain_31d.png	494	376.5	FALSE	FALSE
mf_brain_31d.png	496.333	969.333	FALSE	FALSE
mf_brain_31d.png	497	461.5	FALSE	FALSE
mf_brain_31d.png	500.571	670.571	TRUE	FALSE
mf_brain_31d.png	502.154	501.385	TRUE	FALSE
mf_brain_31d.png	508	507.5	FALSE	FALSE
mf_brain_31d.png	509.333	860.667	FALSE	FALSE
mf_brain_31d.png	511	526.5	FALSE	FALSE
mf_brain_31d.png	516.5	530	FALSE	FALSE
mf_brain_31d.png	516.5	538	TRUE	FALSE
mf_brain_31d.png	522.5	852.5	TRUE	FALSE
mf_brain_31d.png	524.75	413.25	TRUE	FALSE
mf_brain_31d.png	526.5	638	FALSE	FALSE
mf_brain_31d.png	528	223.5	FALSE	FALSE
mf_brain_31d.png	529.5	649	FALSE	FALSE
mf_brain_31d.png	532.8	458.4	TRUE	FALSE
mf_brain_31d.png	533.5	40.5	FALSE	FALSE
mf_brain_31d.png	534	314	TRUE	FALSE
mf_brain_31d.png	536.5	40	FALSE	FALSE
mf_brain_31d.png	537.2	645	TRUE	FALSE
mf_brain_31d.png	540.5	776	FALSE	FALSE
mf_brain_31d.png	541.5	320.5	FALSE	FALSE
mf_brain_31d.png	541.5	597	FALSE	FALSE
mf_brain_31d.png	544.667	319.667	FALSE	FALSE
mf_brain_31d.png	549.545	631.697	TRUE	FALSE
mf_brain_31d.png	552.667	552	FALSE	FALSE
mf_brain_31d.png	554.333	271.667	FALSE	FALSE
mf_brain_31d.png	560.091	698.727	TRUE	FALSE
mf_brain_31d.png	560	678.5	FALSE	FALSE
mf_brain_31d.png	560	968.5	FALSE	FALSE
mf_brain_31d.png	562.75	206.25	TRUE	TRUE
mf_brain_31d.png	565.4	707.4	TRUE	FALSE
mf_brain_31d.png	565	757.5	FALSE	FALSE
mf_brain_31d.png	566.2	762.8	FALSE	FALSE
mf_brain_31d.png	568.167	676.167	FALSE	FALSE
mf_brain_31d.png	568	629.5	FALSE	FALSE
mf_brain_31d.png	576.8	439.533	TRUE	FALSE
mf_brain_31d.png	586	242	FALSE	FALSE
mf_brain_31d.png	588.667	610.667	FALSE	FALSE
mf_brain_31d.png	590.667	567.333	FALSE	FALSE
mf_brain_31d.png	594	568.5	FALSE	FALSE
mf_brain_31d.png	598	787.5	FALSE	FALSE
mf_brain_31d.png	611	809.5	FALSE	FALSE
mf_brain_31d.png	612.333	693.333	FALSE	FALSE
mf_brain_31d.png	616.5	67.5	FALSE	FALSE
mf_brain_31d.png	616	553.5	FALSE	FALSE
mf_brain_31d.png	616.667	729.333	FALSE	FALSE
mf_brain_31d.png	633.5	403	FALSE	FALSE
mf_brain_31d.png	638	242.5	FALSE	FALSE
mf_brain_31d.png	643.5	503.5	FALSE	FALSE
mf_brain_31d.png	647.5	793	FALSE	FALSE
mf_brain_31d.png	649.5	25.5	FALSE	FALSE
mf_brain_31d.png	649	579.5	FALSE	FALSE
mf_brain_31d.png	656.5	567	FALSE	FALSE
mf_brain_31d.png	663	12.5	FALSE	FALSE
mf_brain_31d.png	670.643	572.214	FALSE	FALSE
mf_brain_31d.png	669	192.5	FALSE	FALSE
mf_brain_31d.png	671	515.5	FALSE	FALSE
mf_brain_31d.png	671.333	705.333	FALSE	FALSE
mf_brain_31d.png	674	706.5	FALSE	FALSE
mf_brain_31d.png	691.333	870.667	FALSE	FALSE
mf_brain_31d.png	692	288.5	FALSE	FALSE
mf_brain_31d.png	695	261.5	FALSE	FALSE
mf_brain_31d.png	697.4	557.2	FALSE	FALSE
mf_brain_31d.png	699.667	550.333	FALSE	FALSE
mf_brain_31d.png	702	236.5	FALSE	FALSE
mf_brain_31d.png	702.5	550.75	FALSE	FALSE
mf_brain_31d.png	705.25	932	TRUE	FALSE
mf_brain_31d.png	708	545.75	FALSE	FALSE
mf_brain_31d.png	715.154	538.359	FALSE	FALSE
mf_brain_31d.png	710	1015.5	TRUE	FALSE
mf_brain_31d.png	713.143	313.714	TRUE	TRUE
mf_brain_31d.png	722.1	530.1	FALSE	FALSE
mf_brain_31d.png	725	652.667	FALSE	FALSE
mf_brain_31d.png	724.5	661	FALSE	FALSE
mf_brain_31d.png	726.75	521	TRUE	FALSE
mf_brain_31d.png	727.5	349	FALSE	FALSE
mf_brain_31d.png	727.5	649.5	FALSE	FALSE
mf_brain_31d.png	729	623	FALSE	FALSE
mf_brain_31d.png	730	626	FALSE	FALSE
mf_brain_31d.png	730	649.5	FALSE	FALSE
mf_brain_31d.png	732.333	636.833	FALSE	FALSE
mf_brain_31d.png	732	587.5	FALSE	FALSE
mf_brain_31d.png	732.375	651.625	TRUE	FALSE
mf_brain_31d.png	735	627.5	FALSE	FALSE
mf_brain_31d.png	735	634.5	FALSE	FALSE
mf_brain_31d.png	737.75	626	TRUE	FALSE
mf_brain_31d.png	739.25	633.75	FALSE	FALSE
mf_brain_31d.png	741.143	630.286	TRUE	FALSE
mf_brain_31d.png	741.333	425.333	FALSE	FALSE
mf_brain_31d.png	744	635.333	FALSE	FALSE
mf_brain_31d.png	743	675.5	FALSE	FALSE
mf_brain_31d.png	744	524.5	TRUE	FALSE
mf_brain_31d.png	745	567.5	FALSE	FALSE
mf_brain_31d.png	745	630.5	FALSE	FALSE
mf_brain_31d.png	747	479.5	FALSE	FALSE
mf_brain_31d.png	748.5	632.5	FALSE	FALSE
mf_brain_31d.png	750.889	629.333	TRUE	FALSE
mf_brain_31d.png	751.5	915	FALSE	FALSE
mf_brain_31d.png	752	621.5	FALSE	FALSE
mf_brain_31d.png	752.5	624.5	TRUE	FALSE
mf_brain_31d.png	754	47.5	FALSE	FALSE
mf_brain_31d.png	754.5	438	FALSE	FALSE
mf_brain_31d.png	755.333	621.667	FALSE	FALSE
mf_brain_31d.png	755.5	627	FALSE	FALSE
mf_brain_31d.png	757	631	FALSE	FALSE
mf_brain_31d.png	758.5	499	FALSE	FALSE
mf_brain_31d.png	758	625.5	FALSE	FALSE
mf_brain_31d.png	759.667	934.333	FALSE	FALSE
mf_brain_31d.png	765.667	866.333	FALSE	FALSE
mf_brain_31d.png	766.333	424.667	FALSE	FALSE
mf_brain_31d.png	774.5	433.5	FALSE	FALSE
mf_brain_31d.png	774.333	852.333	FALSE	FALSE
mf_brain_31d.png	780.5	222.5	FALSE	FALSE
mf_brain_31d.png	784	1017.5	FALSE	FALSE
mf_brain_31d.png	786.556	117.889	TRUE	TRUE
mf_brain_31d.png	787	418.25	TRUE	FALSE
mf_brain_31d.png	785	635.5	FALSE	FALSE
mf_brain_31d.png	788.333	1008.33	FALSE	FALSE
mf_brain_31d.png	790	980.5	FALSE	FALSE
mf_brain_31d.png	791.25	974.5	FALSE	FALSE
mf_brain_31d.png	793	285.667	FALSE	FALSE
mf_brain_31d.png	794.182	735.727	TRUE	FALSE
mf_brain_31d.png	797	878.5	FALSE	FALSE
mf_brain_31d.png	799	14.5	FALSE	FALSE
mf_brain_31d.png	801.5	253.5	TRUE	FALSE
mf_brain_31d.png	808	945.5	FALSE	FALSE
mf_brain_31d.png	813	54.5	FALSE	FALSE
mf_brain_31d.png	814	110.5	TRUE	TRUE
mf_brain_31d.png	813.875	850.5	TRUE	FALSE
mf_brain_31d.png	818.667	758.333	FALSE	FALSE
mf_brain_31d.png	822.455	937	TRUE	FALSE
mf_brain_31d.png	823	768.5	FALSE	FALSE
mf_brain_31d.png	825	474.5	FALSE	FALSE
mf_brain_31d.png	826.2	699.6	TRUE	FALSE
mf_brain_31d.png	829.571	23.7143	TRUE	TRUE
mf_brain_31d.png	838	752.5	FALSE	FALSE
mf_brain_31d.png	840.667	852.667	FALSE	FALSE
mf_brain_31d.png	843	900.5	FALSE	FALSE
mf_brain_31d.png	846	894.5	FALSE	FALSE
mf_brain_31d.png	848	895.5	FALSE	FALSE
mf_brain_31d.png	848	938	FALSE	FALSE
mf_brain_31d.png	854	538.5	FALSE	FALSE
mf_brain_31d.png	855	891	FALSE	FALSE
mf_brain_31d.png	856	278.833	TRUE	FALSE
mf_brain_31d.png	863	520.5	FALSE	FALSE
mf_brain_31d.png	863.667	888.333	FALSE	FALSE
mf_brain_31d.png	874.222	423.556	TRUE	FALSE
mf_brain_31d.png	873	174.5	FALSE	FALSE
mf_brain_31d.png	877.733	351.8	TRUE	TRUE
mf_brain_31d.png	879.333	875.333	FALSE	FALSE
mf_brain_31d.png	883	220.5	FALSE	FALSE
mf_brain_31d.png	884.5	679.5	TRUE	FALSE
mf_brain_31d.png	884.5	892	FALSE	FALSE
mf_brain_31d.png	890	333.5	FALSE	FALSE
mf_brain_31d.png	890	543.5	FALSE	FALSE
mf_brain_31d.png	897.364	254.909	TRUE	TRUE
mf_brain_31d.png	896.5	868.5	FALSE	FALSE
mf_brain_31d.png	903	670.3	TRUE	FALSE
mf_brain_31d.png	907	875.5	FALSE	FALSE
mf_brain_31d.png	912	744.5	FALSE	FALSE
mf_brain_31d.png	921.333	449.667	FALSE	FALSE
mf_brain_31d.png	921	837.5	FALSE	FALSE
mf_brain_31d.png	925.75	441	TRUE	FALSE
mf_brain_31d.png	926.5	607.5	TRUE	FALSE
mf_brain_31d.png	936.4	738.8	FALSE	FALSE
mf_brain_31d.png	939.5	735.5	FALSE	FALSE
mf_brain_31d.png	940	752.5	FALSE	FALSE
mf_brain_31d.png	942.667	221.667	FALSE	FALSE
mf_brain_31d.png	945	485.5	FALSE	FALSE
mf_brain_31d.png	946	657	TRUE	FALSE
mf_brain_31d.png	960	773.6	TRUE	FALSE
mf_brain_31d.png	964.667	733.667	FALSE	FALSE
mf_brain_31d.png	964.667	771	FALSE	FALSE
mf_brain_31d.png	964.667	779.667	FALSE	FALSE
mf_brain_31d.png	967.667	755.667	FALSE	FALSE
mf_brain_31d.png	970.333	525.667	FALSE	FALSE
mf_brain_31d.png	972.6	700.2	TRUE	FALSE
mf_brain_31d.png	974	431.5	FALSE	FALSE
mf_brain_31d.png	975	657.5	FALSE	FALSE
mf_brain_31d.png	976.5	624.5	FALSE	FALSE
mf_brain_31d.png	982.429	732.286	TRUE	FALSE
mf_brain_31d.png	991	680.5	FALSE	FALSE
mf_brain_31d.png	996.714	635	TRUE	FALSE
mf_brain_31d.png	996.5	639.5	FALSE	FALSE
mf_brain_31d.png	996.5	673.5	FALSE	FALSE
mf_brain_31d.png	998.333	670.667	FALSE	FALSE
mf_brain_31d.png	1002.57	635.429	TRUE	FALSE
mf_brain_31d.png	1006.25	663	FALSE	FALSE
mf_brain_31d.png	1007	637.5	FALSE	FALSE
mf_brain_31d.png	1011.74	652.714	TRUE	TRUE
mf_brain_31d.png	1014.11	420.778	TRUE	TRUE
mf_brain_31d.png	1015	661	FALSE	FALSE
mf_brain_31d.png	1017.75	673	TRUE	FALSE
mf_brain_31d.png	1022.33	637.833	TRUE	FALSE
mf_cochlea_31d.png	12	199.8	TRUE	TRUE
mf_cochlea_31d.png	37.25	203	TRUE	TRUE
mf_cochlea_31d.png	50	146.5	FALSE	FALSE
mf_cochlea_31d.png	52.3333	138.667	FALSE	FALSE
mf_cochlea_31d.png	52.3333	141.333	FALSE	FALSE
mf_cochlea_31d.png	61	5.5	FALSE	FALSE
mf_cochlea_31d.png	73	235.2	TRUE	FALSE
mf_cochlea_31d.png	77.0851	240.723	TRUE	FALSE
mf_cochlea_31d.png	76	225.5	FALSE	FALSE
mf_cochlea_31d.png	81.5	226.5	TRUE	FALSE
mf_cochlea_31d.png	93.5	7.5	FALSE	FALSE
mf_cochlea_31d.png	99.0286	96.4571	FALSE	FALSE
mf_cochlea_31d.png	105	23.5	FALSE	FALSE
mf_cochlea_31d.png	113	29.5	FALSE	FALSE
mf_cochlea_31d.png	150.5	123	FALSE	FALSE
mf_cochlea_31d.png	158	146.4	TRUE	FALSE
mf_cochlea_31d.png	166.333	137.667	FALSE	FALSE
mf_cochlea_31d.png	168.333	140.667	FALSE	FALSE
mf_cochlea_31d.png	173	145.5	TRUE	TRUE
mf_cochlea_31d.png	240	31.5	FALSE	FALSE
mf_cochlea_31d.png	243	66.5	FALSE	FALSE
mf_cochlea_31d.png	254.667	53	FALSE	FALSE
mf_marrow_31d.png	4	61.2222	TRUE	TRUE
mf_marrow_31d.png	5.66667	74.3333	FALSE	FALSE
mf_marrow_31d.png	10.5	71	FALSE	FALSE
mf_marrow_31d.png	13.8	69	TRUE	TRUE
mf_marrow_31d.png	16.5	62	FALSE	FALSE
mf_marrow_31d.png	19.2308	52.0769	TRUE	FALSE
mf_marrow_31d.png	20	60.5	TRUE	FALSE
mf_marrow_31d.png	24.4545	46.3636	TRUE	FALSE
mf_marrow_31d.png	27.5	58	FALSE	FALSE
mf_marrow_31d.png	67.5	25	FALSE	FALSE
mf_marrow_31d.png	79.5	20.5	TRUE	TRUE
mf_liver_31d.png	0.5	1	TRUE	TRUE
mf_liver_31d.png	0.666667	12.5	TRUE	TRUE
mf_liver_31d.png	3.28571	45.1429	TRUE	TRUE
mf_liver_31d.png	8.1	31.9	TRUE	TRUE
mf_liver_31d.png	11.5714	3.28571	TRUE	TRUE
mf_liver_31d.png	13.3	18.8	TRUE	TRUE
mf_liver_31d.png	13.2	23.6	TRUE	TRUE
mf_liver_31d.png	13.5	29	FALSE	FALSE
mf_liver_31d.png	13.7	35.6	TRUE	TRUE
mf_liver_31d.png	16.5	16	FALSE	FALSE
mf_liver_31d.png	16.6	27.8	TRUE	TRUE
mf_liver_31d.png	19.5	30	FALSE	FALSE
mf_liver_31d.png	20	39.2857	TRUE	TRUE
mf_liver_31d.png	21.3333	17	FALSE	FALSE
mf_liver_31d.png	21.8333	46.1667	TRUE	TRUE
mf_liver_31d.png	22	13.5	FALSE	FALSE
mf_liver_31d.png	24	25.3333	TRUE	TRUE
mf_liver_31d.png	27	7.5	TRUE	TRUE
mf_liver_31d.png	30.5	32	FALSE	FALSE
mf_liver_31d.png	32.75	3.5	TRUE	TRUE
mf_liver_31d.png	31	26.5	FALSE	FALSE
mf_liver_31d.png	32.6	14.2	TRUE	TRUE
mf_liver_31d.png	36	38.8889	TRUE	TRUE
mf_liver_31d.png	42.3889	44.6111	TRUE	TRUE
mf_liver_31d.png	41	7	TRUE	TRUE
mf_liver_31d.png	41	25.75	TRUE	TRUE
mf_liver_31d.png	42.5	10.5	TRUE	TRUE
mf_liver_31d.png	42.3333	39.3333	FALSE	FALSE
mf_liver_31d.png	43	17.5	FALSE	FALSE
mf_liver_31d.png	46.6667	26.6667	FALSE	FALSE
mf_liver_31d.png	46.6667	44.6667	FALSE	FALSE
mf_brain_31d_lb_crop1.png	22	22	TRUE	TRUE
mf_brain_31d_lb_crop2.png	21.9091	22.3636	TRUE	TRUE
mf_brain_31d_lb_crop3.png	21.9091	21.5455	TRUE	TRUE
mf_brain_31d_lb_crop4.png	21.6667	21.6	TRUE	TRUE
mf_brain_31d_lb_crop5.png	21.75	22.25	TRUE	TRUE
mf_brain_31d_lb_crop6.png	22.1429	21.7143	TRUE	TRUE

### Sheet: b_03
Source Data Supplementary Fig. 5b: Supplementary_Fig5b_stc_display_tiles
tile	compartment	path	plane	um_per_px	height_px	width_px	crop_y0_y1_x0_x1	gfp_range	lectin_range
mf_brain_31d.png	brain	organs/2025-01-13_Parabiosis-WT-31d-Lectin-GFP-DAPI/Brain/New-03-Orthogonal Projection-02/New-03-Orthogonal Projection-02	0	2.773	1024	1024		34.0-254.0	0.0-21.0
mf_cochlea_31d.png	cochlea	2025-01-15-2/20X-0_45X-31d-GFP-lectin-dapi-LUOXUANBAN-01.czi	40	2.773	256	256		1.0-81.4	3.0-142.4
mf_marrow_31d.png	marrow	2025-01-15-2/20X-0_45X-31d-lectin--GFP-BONE-02.czi	40	2.773	115	115		1.0-74.2	12.0-68.0
mf_liver_31d.png	liver	2025-01-15-2/TIFF-25.1.15/WT-31D-LIVER-20X-2_4X-02	0	2.773	48	48		0.0-115.2	13.0-48.7
mf_brain_31d_lb_crop1.png	brain	organs/2025-01-13_Parabiosis-WT-31d-Lectin-GFP-DAPI/Brain/New-03-Orthogonal Projection-02/New-03-Orthogonal Projection-02	0	2.773	44	44	8 52 192 236	34.0-254.0	0.0-21.0
mf_brain_31d_lb_crop2.png	brain	organs/2025-01-13_Parabiosis-WT-31d-Lectin-GFP-DAPI/Brain/New-03-Orthogonal Projection-02/New-03-Orthogonal Projection-02	0	2.773	44	44	20 64 952 996	34.0-254.0	0.0-21.0
mf_brain_31d_lb_crop3.png	brain	organs/2025-01-13_Parabiosis-WT-31d-Lectin-GFP-DAPI/Brain/New-03-Orthogonal Projection-02/New-03-Orthogonal Projection-02	0	2.773	44	44	135 179 57 101	34.0-254.0	0.0-21.0
mf_brain_31d_lb_crop4.png	brain	organs/2025-01-13_Parabiosis-WT-31d-Lectin-GFP-DAPI/Brain/New-03-Orthogonal Projection-02/New-03-Orthogonal Projection-02	0	2.773	44	44	234 278 710 754	34.0-254.0	0.0-21.0
mf_brain_31d_lb_crop5.png	brain	organs/2025-01-13_Parabiosis-WT-31d-Lectin-GFP-DAPI/Brain/New-03-Orthogonal Projection-02/New-03-Orthogonal Projection-02	0	2.773	44	44	541 585 184 228	34.0-254.0	0.0-21.0
mf_brain_31d_lb_crop6.png	brain	organs/2025-01-13_Parabiosis-WT-31d-Lectin-GFP-DAPI/Brain/New-03-Orthogonal Projection-02/New-03-Orthogonal Projection-02	0	2.773	44	44	691 735 292 336	34.0-254.0	0.0-21.0

### Sheet: b_04
Source Data Supplementary Fig. 5b: Supplementary_Fig5b_stc_display_objects
tile	y	x	cell	strict
mf_brain_31d.png	0.5	457	FALSE	FALSE
mf_brain_31d.png	1	369.5	FALSE	FALSE
mf_brain_31d.png	4.58333	451.889	TRUE	FALSE
mf_brain_31d.png	4.16667	459.333	TRUE	FALSE
mf_brain_31d.png	8.66667	1000	TRUE	TRUE
mf_brain_31d.png	9	422.5	FALSE	FALSE
mf_brain_31d.png	12.375	395.25	TRUE	TRUE
mf_brain_31d.png	17.5	389.5	TRUE	TRUE
mf_brain_31d.png	21.2	426.2	TRUE	TRUE
mf_brain_31d.png	21.6667	395.667	FALSE	FALSE
mf_brain_31d.png	27.2	862.8	TRUE	TRUE
mf_brain_31d.png	30	214	TRUE	TRUE
mf_brain_31d.png	30.5	175	FALSE	FALSE
mf_brain_31d.png	30	420.5	FALSE	FALSE
mf_brain_31d.png	33	866.5	FALSE	FALSE
mf_brain_31d.png	35.3125	882.562	TRUE	TRUE
mf_brain_31d.png	35	313.5	FALSE	FALSE
mf_brain_31d.png	36.8	534.6	TRUE	TRUE
mf_brain_31d.png	38.5	188	FALSE	FALSE
mf_brain_31d.png	41.9091	974.364	TRUE	TRUE
mf_brain_31d.png	54	404.5	FALSE	FALSE
mf_brain_31d.png	65	590.5	FALSE	FALSE
mf_brain_31d.png	76.5	445	FALSE	FALSE
mf_brain_31d.png	77	227.5	FALSE	FALSE
mf_brain_31d.png	87.6667	132.667	FALSE	FALSE
mf_brain_31d.png	91	238.5	FALSE	FALSE
mf_brain_31d.png	93.5	483.75	TRUE	FALSE
mf_brain_31d.png	96	560.5	FALSE	FALSE
mf_brain_31d.png	100.923	227.692	TRUE	TRUE
mf_brain_31d.png	106.5	458	FALSE	FALSE
mf_brain_31d.png	111.5	893	FALSE	FALSE
mf_brain_31d.png	114	414.5	FALSE	FALSE
mf_brain_31d.png	114.5	531	FALSE	FALSE
mf_brain_31d.png	121.5	906.5	FALSE	FALSE
mf_brain_31d.png	122	430.5	FALSE	FALSE
mf_brain_31d.png	133.5	105.5	FALSE	FALSE
mf_brain_31d.png	134.5	82.5	FALSE	FALSE
mf_brain_31d.png	146.5	1009.5	TRUE	FALSE
mf_brain_31d.png	150.333	261.889	TRUE	FALSE
mf_brain_31d.png	150	684.5	FALSE	FALSE
mf_brain_31d.png	151.833	1002	TRUE	FALSE
mf_brain_31d.png	156.909	78.5455	TRUE	TRUE
mf_brain_31d.png	160	453.5	FALSE	FALSE
mf_brain_31d.png	163.5	842	TRUE	FALSE
mf_brain_31d.png	168.25	174.625	TRUE	TRUE
mf_brain_31d.png	176.667	445.5	TRUE	TRUE
mf_brain_31d.png	179.909	990.455	TRUE	FALSE
mf_brain_31d.png	182	861.5	FALSE	FALSE
mf_brain_31d.png	186.667	224.333	FALSE	FALSE
mf_brain_31d.png	186.333	784.333	FALSE	FALSE
mf_brain_31d.png	191	977.5	FALSE	FALSE
mf_brain_31d.png	196	517.5	FALSE	FALSE
mf_brain_31d.png	198	1009.5	FALSE	FALSE
mf_brain_31d.png	218.5	636	FALSE	FALSE
mf_brain_31d.png	222.5	219	FALSE	FALSE
mf_brain_31d.png	222.5	635	FALSE	FALSE
mf_brain_31d.png	228.333	132.667	FALSE	FALSE
mf_brain_31d.png	230.875	702	TRUE	FALSE
mf_brain_31d.png	231	115.5	FALSE	FALSE
mf_brain_31d.png	231	143.5	FALSE	FALSE
mf_brain_31d.png	233	358.5	FALSE	FALSE
mf_brain_31d.png	236.333	701.667	FALSE	FALSE
mf_brain_31d.png	242	1022.5	FALSE	FALSE
mf_brain_31d.png	245	552.5	FALSE	FALSE
mf_brain_31d.png	248.667	572.222	TRUE	FALSE
mf_brain_31d.png	248	581.5	FALSE	FALSE
mf_brain_31d.png	249	690.5	FALSE	FALSE
mf_brain_31d.png	251.636	699.091	TRUE	TRUE
mf_brain_31d.png	253	440.5	FALSE	FALSE
mf_brain_31d.png	255.667	731.6	TRUE	TRUE
mf_brain_31d.png	254.917	959.833	TRUE	FALSE
mf_brain_31d.png	255.5	850	FALSE	FALSE
mf_brain_31d.png	264	825.5	FALSE	FALSE
mf_brain_31d.png	266.8	821.2	TRUE	FALSE
mf_brain_31d.png	273.5	944.5	FALSE	FALSE
mf_brain_31d.png	276.636	693.091	TRUE	TRUE
mf_brain_31d.png	277	464.5	FALSE	FALSE
mf_brain_31d.png	279.5	379.5	FALSE	FALSE
mf_brain_31d.png	282	157.5	FALSE	FALSE
mf_brain_31d.png	303	750.5	FALSE	FALSE
mf_brain_31d.png	305	474.5	FALSE	FALSE
mf_brain_31d.png	308.111	845.667	TRUE	FALSE
mf_brain_31d.png	308.5	986.5	FALSE	FALSE
mf_brain_31d.png	313	926.5	FALSE	FALSE
mf_brain_31d.png	316.5	707.5	TRUE	TRUE
mf_brain_31d.png	321.5	515.5	FALSE	FALSE
mf_brain_31d.png	325	472.5	FALSE	FALSE
mf_brain_31d.png	333.333	588.333	FALSE	FALSE
mf_brain_31d.png	337.667	392	TRUE	FALSE
mf_brain_31d.png	338	888.5	FALSE	FALSE
mf_brain_31d.png	341	663.5	FALSE	FALSE
mf_brain_31d.png	343.2	653.6	TRUE	FALSE
mf_brain_31d.png	346.692	665.385	TRUE	FALSE
mf_brain_31d.png	345.5	934.5	TRUE	FALSE
mf_brain_31d.png	347.5	964.5	TRUE	FALSE
mf_brain_31d.png	353.389	650.167	TRUE	FALSE
mf_brain_31d.png	354.091	667.818	TRUE	FALSE
mf_brain_31d.png	353.5	775	FALSE	FALSE
mf_brain_31d.png	359.7	662.4	TRUE	FALSE
mf_brain_31d.png	359.4	806.2	TRUE	FALSE
mf_brain_31d.png	362.5	100.5	FALSE	FALSE
mf_brain_31d.png	376	323.5	FALSE	FALSE
mf_brain_31d.png	381.08	660.84	TRUE	FALSE
mf_brain_31d.png	382.118	863.706	TRUE	FALSE
mf_brain_31d.png	382	1000.5	FALSE	FALSE
mf_brain_31d.png	383.857	253.786	TRUE	TRUE
mf_brain_31d.png	383	832.5	FALSE	FALSE
mf_brain_31d.png	384.231	851.538	TRUE	FALSE
mf_brain_31d.png	383.667	957.333	FALSE	FALSE
mf_brain_31d.png	384	157.5	FALSE	FALSE
mf_brain_31d.png	384.6	177.8	TRUE	TRUE
mf_brain_31d.png	389.364	669.955	TRUE	FALSE
mf_brain_31d.png	391.833	664.167	TRUE	FALSE
mf_brain_31d.png	391.667	67	FALSE	FALSE
mf_brain_31d.png	396.077	176.308	TRUE	TRUE
mf_brain_31d.png	394	466.5	FALSE	FALSE
mf_brain_31d.png	396.333	124.667	FALSE	FALSE
mf_brain_31d.png	397.538	197.846	TRUE	TRUE
mf_brain_31d.png	396.5	667	FALSE	FALSE
mf_brain_31d.png	408.167	699.333	TRUE	FALSE
mf_brain_31d.png	411	329.5	FALSE	FALSE
mf_brain_31d.png	414.333	1011.33	FALSE	FALSE
mf_brain_31d.png	427.5	908	FALSE	FALSE
mf_brain_31d.png	428	658	FALSE	FALSE
mf_brain_31d.png	429.4	749.3	TRUE	FALSE
mf_brain_31d.png	431	733.667	FALSE	FALSE
mf_brain_31d.png	430	742.5	FALSE	FALSE
mf_brain_31d.png	431.571	667.714	TRUE	FALSE
mf_brain_31d.png	432.5	804	FALSE	FALSE
mf_brain_31d.png	434	666	FALSE	FALSE
mf_brain_31d.png	434.333	733	FALSE	FALSE
mf_brain_31d.png	435	946.4	TRUE	FALSE
mf_brain_31d.png	437.111	497.778	TRUE	FALSE
mf_brain_31d.png	435	676.5	FALSE	FALSE
mf_brain_31d.png	436.778	791.444	FALSE	FALSE
mf_brain_31d.png	436.5	696	TRUE	FALSE
mf_brain_31d.png	437	274.5	FALSE	FALSE
mf_brain_31d.png	437.8	671.4	TRUE	FALSE
mf_brain_31d.png	438	119	FALSE	FALSE
mf_brain_31d.png	438	719.5	FALSE	FALSE
mf_brain_31d.png	439.5	639	FALSE	FALSE
mf_brain_31d.png	439	709.5	FALSE	FALSE
mf_brain_31d.png	440.8	667.4	TRUE	FALSE
mf_brain_31d.png	441	133.5	FALSE	FALSE
mf_brain_31d.png	442.5	713	FALSE	FALSE
mf_brain_31d.png	444	368.5	FALSE	FALSE
mf_brain_31d.png	446.875	658.625	FALSE	FALSE
mf_brain_31d.png	447	649.5	FALSE	FALSE
mf_brain_31d.png	447.5	911.5	FALSE	FALSE
mf_brain_31d.png	448	441.5	FALSE	FALSE
mf_brain_31d.png	451.5	420	TRUE	FALSE
mf_brain_31d.png	452.909	732.727	FALSE	FALSE
mf_brain_31d.png	462.333	383.667	FALSE	FALSE
mf_brain_31d.png	462	393	FALSE	FALSE
mf_brain_31d.png	462.5	808.5	FALSE	FALSE
mf_brain_31d.png	463	475.5	FALSE	FALSE
mf_brain_31d.png	464.2	855.1	TRUE	FALSE
mf_brain_31d.png	466.5	655	FALSE	FALSE
mf_brain_31d.png	470	411.5	FALSE	FALSE
mf_brain_31d.png	472.286	656.857	TRUE	FALSE
mf_brain_31d.png	473.333	417.667	FALSE	FALSE
mf_brain_31d.png	474.5	574.5	FALSE	FALSE
mf_brain_31d.png	477.444	420.222	TRUE	FALSE
mf_brain_31d.png	478	752.5	FALSE	FALSE
mf_brain_31d.png	481.5	538	TRUE	FALSE
mf_brain_31d.png	481	672.5	FALSE	FALSE
mf_brain_31d.png	482	348.5	FALSE	FALSE
mf_brain_31d.png	489.308	62.6154	TRUE	TRUE
mf_brain_31d.png	488	598.5	FALSE	FALSE
mf_brain_31d.png	489.25	639.125	TRUE	FALSE
mf_brain_31d.png	490.5	378.5	TRUE	FALSE
mf_brain_31d.png	492	600.5	FALSE	FALSE
mf_brain_31d.png	494	376.5	FALSE	FALSE
mf_brain_31d.png	496.333	969.333	FALSE	FALSE
mf_brain_31d.png	497	461.5	FALSE	FALSE
mf_brain_31d.png	500.571	670.571	TRUE	FALSE
mf_brain_31d.png	502.154	501.385	TRUE	FALSE
mf_brain_31d.png	508	507.5	FALSE	FALSE
mf_brain_31d.png	509.333	860.667	FALSE	FALSE
mf_brain_31d.png	511	526.5	FALSE	FALSE
mf_brain_31d.png	516.5	530	FALSE	FALSE
mf_brain_31d.png	516.5	538	TRUE	FALSE
mf_brain_31d.png	522.5	852.5	TRUE	FALSE
mf_brain_31d.png	524.75	413.25	TRUE	FALSE
mf_brain_31d.png	526.5	638	FALSE	FALSE
mf_brain_31d.png	528	223.5	FALSE	FALSE
mf_brain_31d.png	529.5	649	FALSE	FALSE
mf_brain_31d.png	532.8	458.4	TRUE	FALSE
mf_brain_31d.png	533.5	40.5	FALSE	FALSE
mf_brain_31d.png	534	314	TRUE	FALSE
mf_brain_31d.png	536.5	40	FALSE	FALSE
mf_brain_31d.png	537.2	645	TRUE	FALSE
mf_brain_31d.png	540.5	776	FALSE	FALSE
mf_brain_31d.png	541.5	320.5	FALSE	FALSE
mf_brain_31d.png	541.5	597	FALSE	FALSE
mf_brain_31d.png	544.667	319.667	FALSE	FALSE
mf_brain_31d.png	549.545	631.697	TRUE	FALSE
mf_brain_31d.png	552.667	552	FALSE	FALSE
mf_brain_31d.png	554.333	271.667	FALSE	FALSE
mf_brain_31d.png	560.091	698.727	TRUE	FALSE
mf_brain_31d.png	560	678.5	FALSE	FALSE
mf_brain_31d.png	560	968.5	FALSE	FALSE
mf_brain_31d.png	562.75	206.25	TRUE	TRUE
mf_brain_31d.png	565.4	707.4	TRUE	FALSE
mf_brain_31d.png	565	757.5	FALSE	FALSE
mf_brain_31d.png	566.2	762.8	FALSE	FALSE
mf_brain_31d.png	568.167	676.167	FALSE	FALSE
mf_brain_31d.png	568	629.5	FALSE	FALSE
mf_brain_31d.png	576.8	439.533	TRUE	FALSE
mf_brain_31d.png	586	242	FALSE	FALSE
mf_brain_31d.png	588.667	610.667	FALSE	FALSE
mf_brain_31d.png	590.667	567.333	FALSE	FALSE
mf_brain_31d.png	594	568.5	FALSE	FALSE
mf_brain_31d.png	598	787.5	FALSE	FALSE
mf_brain_31d.png	611	809.5	FALSE	FALSE
mf_brain_31d.png	612.333	693.333	FALSE	FALSE
mf_brain_31d.png	616.5	67.5	FALSE	FALSE
mf_brain_31d.png	616	553.5	FALSE	FALSE
mf_brain_31d.png	616.667	729.333	FALSE	FALSE
mf_brain_31d.png	633.5	403	FALSE	FALSE
mf_brain_31d.png	638	242.5	FALSE	FALSE
mf_brain_31d.png	643.5	503.5	FALSE	FALSE
mf_brain_31d.png	647.5	793	FALSE	FALSE
mf_brain_31d.png	649.5	25.5	FALSE	FALSE
mf_brain_31d.png	649	579.5	FALSE	FALSE
mf_brain_31d.png	656.5	567	FALSE	FALSE
mf_brain_31d.png	663	12.5	FALSE	FALSE
mf_brain_31d.png	670.643	572.214	FALSE	FALSE
mf_brain_31d.png	669	192.5	FALSE	FALSE
mf_brain_31d.png	671	515.5	FALSE	FALSE
mf_brain_31d.png	671.333	705.333	FALSE	FALSE
mf_brain_31d.png	674	706.5	FALSE	FALSE
mf_brain_31d.png	691.333	870.667	FALSE	FALSE
mf_brain_31d.png	692	288.5	FALSE	FALSE
mf_brain_31d.png	695	261.5	FALSE	FALSE
mf_brain_31d.png	697.4	557.2	FALSE	FALSE
mf_brain_31d.png	699.667	550.333	FALSE	FALSE
mf_brain_31d.png	702	236.5	FALSE	FALSE
mf_brain_31d.png	702.5	550.75	FALSE	FALSE
mf_brain_31d.png	705.25	932	TRUE	FALSE
mf_brain_31d.png	708	545.75	FALSE	FALSE
mf_brain_31d.png	715.154	538.359	FALSE	FALSE
mf_brain_31d.png	710	1015.5	TRUE	FALSE
mf_brain_31d.png	713.143	313.714	TRUE	TRUE
mf_brain_31d.png	722.1	530.1	FALSE	FALSE
mf_brain_31d.png	725	652.667	FALSE	FALSE
mf_brain_31d.png	724.5	661	FALSE	FALSE
mf_brain_31d.png	726.75	521	TRUE	FALSE
mf_brain_31d.png	727.5	349	FALSE	FALSE
mf_brain_31d.png	727.5	649.5	FALSE	FALSE
mf_brain_31d.png	729	623	FALSE	FALSE
mf_brain_31d.png	730	626	FALSE	FALSE
mf_brain_31d.png	730	649.5	FALSE	FALSE
mf_brain_31d.png	732.333	636.833	FALSE	FALSE
mf_brain_31d.png	732	587.5	FALSE	FALSE
mf_brain_31d.png	732.375	651.625	TRUE	FALSE
mf_brain_31d.png	735	627.5	FALSE	FALSE
mf_brain_31d.png	735	634.5	FALSE	FALSE
mf_brain_31d.png	737.75	626	TRUE	FALSE
mf_brain_31d.png	739.25	633.75	FALSE	FALSE
mf_brain_31d.png	741.143	630.286	TRUE	FALSE
mf_brain_31d.png	741.333	425.333	FALSE	FALSE
mf_brain_31d.png	744	635.333	FALSE	FALSE
mf_brain_31d.png	743	675.5	FALSE	FALSE
mf_brain_31d.png	744	524.5	TRUE	FALSE
mf_brain_31d.png	745	567.5	FALSE	FALSE
mf_brain_31d.png	745	630.5	FALSE	FALSE
mf_brain_31d.png	747	479.5	FALSE	FALSE
mf_brain_31d.png	748.5	632.5	FALSE	FALSE
mf_brain_31d.png	750.889	629.333	TRUE	FALSE
mf_brain_31d.png	751.5	915	FALSE	FALSE
mf_brain_31d.png	752	621.5	FALSE	FALSE
mf_brain_31d.png	752.5	624.5	TRUE	FALSE
mf_brain_31d.png	754	47.5	FALSE	FALSE
mf_brain_31d.png	754.5	438	FALSE	FALSE
mf_brain_31d.png	755.333	621.667	FALSE	FALSE
mf_brain_31d.png	755.5	627	FALSE	FALSE
mf_brain_31d.png	757	631	FALSE	FALSE
mf_brain_31d.png	758.5	499	FALSE	FALSE
mf_brain_31d.png	758	625.5	FALSE	FALSE
mf_brain_31d.png	759.667	934.333	FALSE	FALSE
mf_brain_31d.png	765.667	866.333	FALSE	FALSE
mf_brain_31d.png	766.333	424.667	FALSE	FALSE
mf_brain_31d.png	774.5	433.5	FALSE	FALSE
mf_brain_31d.png	774.333	852.333	FALSE	FALSE
mf_brain_31d.png	780.5	222.5	FALSE	FALSE
mf_brain_31d.png	784	1017.5	FALSE	FALSE
mf_brain_31d.png	786.556	117.889	TRUE	TRUE
mf_brain_31d.png	787	418.25	TRUE	FALSE
mf_brain_31d.png	785	635.5	FALSE	FALSE
mf_brain_31d.png	788.333	1008.33	FALSE	FALSE
mf_brain_31d.png	790	980.5	FALSE	FALSE
mf_brain_31d.png	791.25	974.5	FALSE	FALSE
mf_brain_31d.png	793	285.667	FALSE	FALSE
mf_brain_31d.png	794.182	735.727	TRUE	FALSE
mf_brain_31d.png	797	878.5	FALSE	FALSE
mf_brain_31d.png	799	14.5	FALSE	FALSE
mf_brain_31d.png	801.5	253.5	TRUE	FALSE
mf_brain_31d.png	808	945.5	FALSE	FALSE
mf_brain_31d.png	813	54.5	FALSE	FALSE
mf_brain_31d.png	814	110.5	TRUE	TRUE
mf_brain_31d.png	813.875	850.5	TRUE	FALSE
mf_brain_31d.png	818.667	758.333	FALSE	FALSE
mf_brain_31d.png	822.455	937	TRUE	FALSE
mf_brain_31d.png	823	768.5	FALSE	FALSE
mf_brain_31d.png	825	474.5	FALSE	FALSE
mf_brain_31d.png	826.2	699.6	TRUE	FALSE
mf_brain_31d.png	829.571	23.7143	TRUE	TRUE
mf_brain_31d.png	838	752.5	FALSE	FALSE
mf_brain_31d.png	840.667	852.667	FALSE	FALSE
mf_brain_31d.png	843	900.5	FALSE	FALSE
mf_brain_31d.png	846	894.5	FALSE	FALSE
mf_brain_31d.png	848	895.5	FALSE	FALSE
mf_brain_31d.png	848	938	FALSE	FALSE
mf_brain_31d.png	854	538.5	FALSE	FALSE
mf_brain_31d.png	855	891	FALSE	FALSE
mf_brain_31d.png	856	278.833	TRUE	FALSE
mf_brain_31d.png	863	520.5	FALSE	FALSE
mf_brain_31d.png	863.667	888.333	FALSE	FALSE
mf_brain_31d.png	874.222	423.556	TRUE	FALSE
mf_brain_31d.png	873	174.5	FALSE	FALSE
mf_brain_31d.png	877.733	351.8	TRUE	TRUE
mf_brain_31d.png	879.333	875.333	FALSE	FALSE
mf_brain_31d.png	883	220.5	FALSE	FALSE
mf_brain_31d.png	884.5	679.5	TRUE	FALSE
mf_brain_31d.png	884.5	892	FALSE	FALSE
mf_brain_31d.png	890	333.5	FALSE	FALSE
mf_brain_31d.png	890	543.5	FALSE	FALSE
mf_brain_31d.png	897.364	254.909	TRUE	TRUE
mf_brain_31d.png	896.5	868.5	FALSE	FALSE
mf_brain_31d.png	903	670.3	TRUE	FALSE
mf_brain_31d.png	907	875.5	FALSE	FALSE
mf_brain_31d.png	912	744.5	FALSE	FALSE
mf_brain_31d.png	921.333	449.667	FALSE	FALSE
mf_brain_31d.png	921	837.5	FALSE	FALSE
mf_brain_31d.png	925.75	441	TRUE	FALSE
mf_brain_31d.png	926.5	607.5	TRUE	FALSE
mf_brain_31d.png	936.4	738.8	FALSE	FALSE
mf_brain_31d.png	939.5	735.5	FALSE	FALSE
mf_brain_31d.png	940	752.5	FALSE	FALSE
mf_brain_31d.png	942.667	221.667	FALSE	FALSE
mf_brain_31d.png	945	485.5	FALSE	FALSE
mf_brain_31d.png	946	657	TRUE	FALSE
mf_brain_31d.png	960	773.6	TRUE	FALSE
mf_brain_31d.png	964.667	733.667	FALSE	FALSE
mf_brain_31d.png	964.667	771	FALSE	FALSE
mf_brain_31d.png	964.667	779.667	FALSE	FALSE
mf_brain_31d.png	967.667	755.667	FALSE	FALSE
mf_brain_31d.png	970.333	525.667	FALSE	FALSE
mf_brain_31d.png	972.6	700.2	TRUE	FALSE
mf_brain_31d.png	974	431.5	FALSE	FALSE
mf_brain_31d.png	975	657.5	FALSE	FALSE
mf_brain_31d.png	976.5	624.5	FALSE	FALSE
mf_brain_31d.png	982.429	732.286	TRUE	FALSE
mf_brain_31d.png	991	680.5	FALSE	FALSE
mf_brain_31d.png	996.714	635	TRUE	FALSE
mf_brain_31d.png	996.5	639.5	FALSE	FALSE
mf_brain_31d.png	996.5	673.5	FALSE	FALSE
mf_brain_31d.png	998.333	670.667	FALSE	FALSE
mf_brain_31d.png	1002.57	635.429	TRUE	FALSE
mf_brain_31d.png	1006.25	663	FALSE	FALSE
mf_brain_31d.png	1007	637.5	FALSE	FALSE
mf_brain_31d.png	1011.74	652.714	TRUE	TRUE
mf_brain_31d.png	1014.11	420.778	TRUE	TRUE
mf_brain_31d.png	1015	661	FALSE	FALSE
mf_brain_31d.png	1017.75	673	TRUE	FALSE
mf_brain_31d.png	1022.33	637.833	TRUE	FALSE
mf_cochlea_31d.png	12	199.8	TRUE	TRUE
mf_cochlea_31d.png	37.25	203	TRUE	TRUE
mf_cochlea_31d.png	50	146.5	FALSE	FALSE
mf_cochlea_31d.png	52.3333	138.667	FALSE	FALSE
mf_cochlea_31d.png	52.3333	141.333	FALSE	FALSE
mf_cochlea_31d.png	61	5.5	FALSE	FALSE
mf_cochlea_31d.png	73	235.2	TRUE	FALSE
mf_cochlea_31d.png	77.0851	240.723	TRUE	FALSE
mf_cochlea_31d.png	76	225.5	FALSE	FALSE
mf_cochlea_31d.png	81.5	226.5	TRUE	FALSE
mf_cochlea_31d.png	93.5	7.5	FALSE	FALSE
mf_cochlea_31d.png	99.0286	96.4571	FALSE	FALSE
mf_cochlea_31d.png	105	23.5	FALSE	FALSE
mf_cochlea_31d.png	113	29.5	FALSE	FALSE
mf_cochlea_31d.png	150.5	123	FALSE	FALSE
mf_cochlea_31d.png	158	146.4	TRUE	FALSE
mf_cochlea_31d.png	166.333	137.667	FALSE	FALSE
mf_cochlea_31d.png	168.333	140.667	FALSE	FALSE
mf_cochlea_31d.png	173	145.5	TRUE	TRUE
mf_cochlea_31d.png	240	31.5	FALSE	FALSE
mf_cochlea_31d.png	243	66.5	FALSE	FALSE
mf_cochlea_31d.png	254.667	53	FALSE	FALSE
mf_marrow_31d.png	4	61.2222	TRUE	TRUE
mf_marrow_31d.png	5.66667	74.3333	FALSE	FALSE
mf_marrow_31d.png	10.5	71	FALSE	FALSE
mf_marrow_31d.png	13.8	69	TRUE	TRUE
mf_marrow_31d.png	16.5	62	FALSE	FALSE
mf_marrow_31d.png	19.2308	52.0769	TRUE	FALSE
mf_marrow_31d.png	20	60.5	TRUE	FALSE
mf_marrow_31d.png	24.4545	46.3636	TRUE	FALSE
mf_marrow_31d.png	27.5	58	FALSE	FALSE
mf_marrow_31d.png	67.5	25	FALSE	FALSE
mf_marrow_31d.png	79.5	20.5	TRUE	TRUE
mf_liver_31d.png	0.5	1	TRUE	TRUE
mf_liver_31d.png	0.666667	12.5	TRUE	TRUE
mf_liver_31d.png	3.28571	45.1429	TRUE	TRUE
mf_liver_31d.png	8.1	31.9	TRUE	TRUE
mf_liver_31d.png	11.5714	3.28571	TRUE	TRUE
mf_liver_31d.png	13.3	18.8	TRUE	TRUE
mf_liver_31d.png	13.2	23.6	TRUE	TRUE
mf_liver_31d.png	13.5	29	FALSE	FALSE
mf_liver_31d.png	13.7	35.6	TRUE	TRUE
mf_liver_31d.png	16.5	16	FALSE	FALSE
mf_liver_31d.png	16.6	27.8	TRUE	TRUE
mf_liver_31d.png	19.5	30	FALSE	FALSE
mf_liver_31d.png	20	39.2857	TRUE	TRUE
mf_liver_31d.png	21.3333	17	FALSE	FALSE
mf_liver_31d.png	21.8333	46.1667	TRUE	TRUE
mf_liver_31d.png	22	13.5	FALSE	FALSE
mf_liver_31d.png	24	25.3333	TRUE	TRUE
mf_liver_31d.png	27	7.5	TRUE	TRUE
mf_liver_31d.png	30.5	32	FALSE	FALSE
mf_liver_31d.png	32.75	3.5	TRUE	TRUE
mf_liver_31d.png	31	26.5	FALSE	FALSE
mf_liver_31d.png	32.6	14.2	TRUE	TRUE
mf_liver_31d.png	36	38.8889	TRUE	TRUE
mf_liver_31d.png	42.3889	44.6111	TRUE	TRUE
mf_liver_31d.png	41	7	TRUE	TRUE
mf_liver_31d.png	41	25.75	TRUE	TRUE
mf_liver_31d.png	42.5	10.5	TRUE	TRUE
mf_liver_31d.png	42.3333	39.3333	FALSE	FALSE
mf_liver_31d.png	43	17.5	FALSE	FALSE
mf_liver_31d.png	46.6667	26.6667	FALSE	FALSE
mf_liver_31d.png	46.6667	44.6667	FALSE	FALSE
mf_brain_31d_lb_crop1.png	22	22	TRUE	TRUE
mf_brain_31d_lb_crop2.png	21.9091	22.3636	TRUE	TRUE
mf_brain_31d_lb_crop3.png	21.9091	21.5455	TRUE	TRUE
mf_brain_31d_lb_crop4.png	21.6667	21.6	TRUE	TRUE
mf_brain_31d_lb_crop5.png	21.75	22.25	TRUE	TRUE
mf_brain_31d_lb_crop6.png	22.1429	21.7143	TRUE	TRUE

### Sheet: c_05
Source Data Supplementary Fig. 5c: Supplementary_Fig5c_stc_display_tiles
tile	compartment	path	plane	um_per_px	height_px	width_px	crop_y0_y1_x0_x1	gfp_range	lectin_range
mf_brain_31d.png	brain	organs/2025-01-13_Parabiosis-WT-31d-Lectin-GFP-DAPI/Brain/New-03-Orthogonal Projection-02/New-03-Orthogonal Projection-02	0	2.773	1024	1024		34.0-254.0	0.0-21.0
mf_cochlea_31d.png	cochlea	2025-01-15-2/20X-0_45X-31d-GFP-lectin-dapi-LUOXUANBAN-01.czi	40	2.773	256	256		1.0-81.4	3.0-142.4
mf_marrow_31d.png	marrow	2025-01-15-2/20X-0_45X-31d-lectin--GFP-BONE-02.czi	40	2.773	115	115		1.0-74.2	12.0-68.0
mf_liver_31d.png	liver	2025-01-15-2/TIFF-25.1.15/WT-31D-LIVER-20X-2_4X-02	0	2.773	48	48		0.0-115.2	13.0-48.7
mf_brain_31d_lb_crop1.png	brain	organs/2025-01-13_Parabiosis-WT-31d-Lectin-GFP-DAPI/Brain/New-03-Orthogonal Projection-02/New-03-Orthogonal Projection-02	0	2.773	44	44	8 52 192 236	34.0-254.0	0.0-21.0
mf_brain_31d_lb_crop2.png	brain	organs/2025-01-13_Parabiosis-WT-31d-Lectin-GFP-DAPI/Brain/New-03-Orthogonal Projection-02/New-03-Orthogonal Projection-02	0	2.773	44	44	20 64 952 996	34.0-254.0	0.0-21.0
mf_brain_31d_lb_crop3.png	brain	organs/2025-01-13_Parabiosis-WT-31d-Lectin-GFP-DAPI/Brain/New-03-Orthogonal Projection-02/New-03-Orthogonal Projection-02	0	2.773	44	44	135 179 57 101	34.0-254.0	0.0-21.0
mf_brain_31d_lb_crop4.png	brain	organs/2025-01-13_Parabiosis-WT-31d-Lectin-GFP-DAPI/Brain/New-03-Orthogonal Projection-02/New-03-Orthogonal Projection-02	0	2.773	44	44	234 278 710 754	34.0-254.0	0.0-21.0
mf_brain_31d_lb_crop5.png	brain	organs/2025-01-13_Parabiosis-WT-31d-Lectin-GFP-DAPI/Brain/New-03-Orthogonal Projection-02/New-03-Orthogonal Projection-02	0	2.773	44	44	541 585 184 228	34.0-254.0	0.0-21.0
mf_brain_31d_lb_crop6.png	brain	organs/2025-01-13_Parabiosis-WT-31d-Lectin-GFP-DAPI/Brain/New-03-Orthogonal Projection-02/New-03-Orthogonal Projection-02	0	2.773	44	44	691 735 292 336	34.0-254.0	0.0-21.0

### Sheet: c_06
Source Data Supplementary Fig. 5c: Supplementary_Fig5c_stc_display_objects
tile	y	x	cell	strict
mf_brain_31d.png	0.5	457	FALSE	FALSE
mf_brain_31d.png	1	369.5	FALSE	FALSE
mf_brain_31d.png	4.58333	451.889	TRUE	FALSE
mf_brain_31d.png	4.16667	459.333	TRUE	FALSE
mf_brain_31d.png	8.66667	1000	TRUE	TRUE
mf_brain_31d.png	9	422.5	FALSE	FALSE
mf_brain_31d.png	12.375	395.25	TRUE	TRUE
mf_brain_31d.png	17.5	389.5	TRUE	TRUE
mf_brain_31d.png	21.2	426.2	TRUE	TRUE
mf_brain_31d.png	21.6667	395.667	FALSE	FALSE
mf_brain_31d.png	27.2	862.8	TRUE	TRUE
mf_brain_31d.png	30	214	TRUE	TRUE
mf_brain_31d.png	30.5	175	FALSE	FALSE
mf_brain_31d.png	30	420.5	FALSE	FALSE
mf_brain_31d.png	33	866.5	FALSE	FALSE
mf_brain_31d.png	35.3125	882.562	TRUE	TRUE
mf_brain_31d.png	35	313.5	FALSE	FALSE
mf_brain_31d.png	36.8	534.6	TRUE	TRUE
mf_brain_31d.png	38.5	188	FALSE	FALSE
mf_brain_31d.png	41.9091	974.364	TRUE	TRUE
mf_brain_31d.png	54	404.5	FALSE	FALSE
mf_brain_31d.png	65	590.5	FALSE	FALSE
mf_brain_31d.png	76.5	445	FALSE	FALSE
mf_brain_31d.png	77	227.5	FALSE	FALSE
mf_brain_31d.png	87.6667	132.667	FALSE	FALSE
mf_brain_31d.png	91	238.5	FALSE	FALSE
mf_brain_31d.png	93.5	483.75	TRUE	FALSE
mf_brain_31d.png	96	560.5	FALSE	FALSE
mf_brain_31d.png	100.923	227.692	TRUE	TRUE
mf_brain_31d.png	106.5	458	FALSE	FALSE
mf_brain_31d.png	111.5	893	FALSE	FALSE
mf_brain_31d.png	114	414.5	FALSE	FALSE
mf_brain_31d.png	114.5	531	FALSE	FALSE
mf_brain_31d.png	121.5	906.5	FALSE	FALSE
mf_brain_31d.png	122	430.5	FALSE	FALSE
mf_brain_31d.png	133.5	105.5	FALSE	FALSE
mf_brain_31d.png	134.5	82.5	FALSE	FALSE
mf_brain_31d.png	146.5	1009.5	TRUE	FALSE
mf_brain_31d.png	150.333	261.889	TRUE	FALSE
mf_brain_31d.png	150	684.5	FALSE	FALSE
mf_brain_31d.png	151.833	1002	TRUE	FALSE
mf_brain_31d.png	156.909	78.5455	TRUE	TRUE
mf_brain_31d.png	160	453.5	FALSE	FALSE
mf_brain_31d.png	163.5	842	TRUE	FALSE
mf_brain_31d.png	168.25	174.625	TRUE	TRUE
mf_brain_31d.png	176.667	445.5	TRUE	TRUE
mf_brain_31d.png	179.909	990.455	TRUE	FALSE
mf_brain_31d.png	182	861.5	FALSE	FALSE
mf_brain_31d.png	186.667	224.333	FALSE	FALSE
mf_brain_31d.png	186.333	784.333	FALSE	FALSE
mf_brain_31d.png	191	977.5	FALSE	FALSE
mf_brain_31d.png	196	517.5	FALSE	FALSE
mf_brain_31d.png	198	1009.5	FALSE	FALSE
mf_brain_31d.png	218.5	636	FALSE	FALSE
mf_brain_31d.png	222.5	219	FALSE	FALSE
mf_brain_31d.png	222.5	635	FALSE	FALSE
mf_brain_31d.png	228.333	132.667	FALSE	FALSE
mf_brain_31d.png	230.875	702	TRUE	FALSE
mf_brain_31d.png	231	115.5	FALSE	FALSE
mf_brain_31d.png	231	143.5	FALSE	FALSE
mf_brain_31d.png	233	358.5	FALSE	FALSE
mf_brain_31d.png	236.333	701.667	FALSE	FALSE
mf_brain_31d.png	242	1022.5	FALSE	FALSE
mf_brain_31d.png	245	552.5	FALSE	FALSE
mf_brain_31d.png	248.667	572.222	TRUE	FALSE
mf_brain_31d.png	248	581.5	FALSE	FALSE
mf_brain_31d.png	249	690.5	FALSE	FALSE
mf_brain_31d.png	251.636	699.091	TRUE	TRUE
mf_brain_31d.png	253	440.5	FALSE	FALSE
mf_brain_31d.png	255.667	731.6	TRUE	TRUE
mf_brain_31d.png	254.917	959.833	TRUE	FALSE
mf_brain_31d.png	255.5	850	FALSE	FALSE
mf_brain_31d.png	264	825.5	FALSE	FALSE
mf_brain_31d.png	266.8	821.2	TRUE	FALSE
mf_brain_31d.png	273.5	944.5	FALSE	FALSE
mf_brain_31d.png	276.636	693.091	TRUE	TRUE
mf_brain_31d.png	277	464.5	FALSE	FALSE
mf_brain_31d.png	279.5	379.5	FALSE	FALSE
mf_brain_31d.png	282	157.5	FALSE	FALSE
mf_brain_31d.png	303	750.5	FALSE	FALSE
mf_brain_31d.png	305	474.5	FALSE	FALSE
mf_brain_31d.png	308.111	845.667	TRUE	FALSE
mf_brain_31d.png	308.5	986.5	FALSE	FALSE
mf_brain_31d.png	313	926.5	FALSE	FALSE
mf_brain_31d.png	316.5	707.5	TRUE	TRUE
mf_brain_31d.png	321.5	515.5	FALSE	FALSE
mf_brain_31d.png	325	472.5	FALSE	FALSE
mf_brain_31d.png	333.333	588.333	FALSE	FALSE
mf_brain_31d.png	337.667	392	TRUE	FALSE
mf_brain_31d.png	338	888.5	FALSE	FALSE
mf_brain_31d.png	341	663.5	FALSE	FALSE
mf_brain_31d.png	343.2	653.6	TRUE	FALSE
mf_brain_31d.png	346.692	665.385	TRUE	FALSE
mf_brain_31d.png	345.5	934.5	TRUE	FALSE
mf_brain_31d.png	347.5	964.5	TRUE	FALSE
mf_brain_31d.png	353.389	650.167	TRUE	FALSE
mf_brain_31d.png	354.091	667.818	TRUE	FALSE
mf_brain_31d.png	353.5	775	FALSE	FALSE
mf_brain_31d.png	359.7	662.4	TRUE	FALSE
mf_brain_31d.png	359.4	806.2	TRUE	FALSE
mf_brain_31d.png	362.5	100.5	FALSE	FALSE
mf_brain_31d.png	376	323.5	FALSE	FALSE
mf_brain_31d.png	381.08	660.84	TRUE	FALSE
mf_brain_31d.png	382.118	863.706	TRUE	FALSE
mf_brain_31d.png	382	1000.5	FALSE	FALSE
mf_brain_31d.png	383.857	253.786	TRUE	TRUE
mf_brain_31d.png	383	832.5	FALSE	FALSE
mf_brain_31d.png	384.231	851.538	TRUE	FALSE
mf_brain_31d.png	383.667	957.333	FALSE	FALSE
mf_brain_31d.png	384	157.5	FALSE	FALSE
mf_brain_31d.png	384.6	177.8	TRUE	TRUE
mf_brain_31d.png	389.364	669.955	TRUE	FALSE
mf_brain_31d.png	391.833	664.167	TRUE	FALSE
mf_brain_31d.png	391.667	67	FALSE	FALSE
mf_brain_31d.png	396.077	176.308	TRUE	TRUE
mf_brain_31d.png	394	466.5	FALSE	FALSE
mf_brain_31d.png	396.333	124.667	FALSE	FALSE
mf_brain_31d.png	397.538	197.846	TRUE	TRUE
mf_brain_31d.png	396.5	667	FALSE	FALSE
mf_brain_31d.png	408.167	699.333	TRUE	FALSE
mf_brain_31d.png	411	329.5	FALSE	FALSE
mf_brain_31d.png	414.333	1011.33	FALSE	FALSE
mf_brain_31d.png	427.5	908	FALSE	FALSE
mf_brain_31d.png	428	658	FALSE	FALSE
mf_brain_31d.png	429.4	749.3	TRUE	FALSE
mf_brain_31d.png	431	733.667	FALSE	FALSE
mf_brain_31d.png	430	742.5	FALSE	FALSE
mf_brain_31d.png	431.571	667.714	TRUE	FALSE
mf_brain_31d.png	432.5	804	FALSE	FALSE
mf_brain_31d.png	434	666	FALSE	FALSE
mf_brain_31d.png	434.333	733	FALSE	FALSE
mf_brain_31d.png	435	946.4	TRUE	FALSE
mf_brain_31d.png	437.111	497.778	TRUE	FALSE
mf_brain_31d.png	435	676.5	FALSE	FALSE
mf_brain_31d.png	436.778	791.444	FALSE	FALSE
mf_brain_31d.png	436.5	696	TRUE	FALSE
mf_brain_31d.png	437	274.5	FALSE	FALSE
mf_brain_31d.png	437.8	671.4	TRUE	FALSE
mf_brain_31d.png	438	119	FALSE	FALSE
mf_brain_31d.png	438	719.5	FALSE	FALSE
mf_brain_31d.png	439.5	639	FALSE	FALSE
mf_brain_31d.png	439	709.5	FALSE	FALSE
mf_brain_31d.png	440.8	667.4	TRUE	FALSE
mf_brain_31d.png	441	133.5	FALSE	FALSE
mf_brain_31d.png	442.5	713	FALSE	FALSE
mf_brain_31d.png	444	368.5	FALSE	FALSE
mf_brain_31d.png	446.875	658.625	FALSE	FALSE
mf_brain_31d.png	447	649.5	FALSE	FALSE
mf_brain_31d.png	447.5	911.5	FALSE	FALSE
mf_brain_31d.png	448	441.5	FALSE	FALSE
mf_brain_31d.png	451.5	420	TRUE	FALSE
mf_brain_31d.png	452.909	732.727	FALSE	FALSE
mf_brain_31d.png	462.333	383.667	FALSE	FALSE
mf_brain_31d.png	462	393	FALSE	FALSE
mf_brain_31d.png	462.5	808.5	FALSE	FALSE
mf_brain_31d.png	463	475.5	FALSE	FALSE
mf_brain_31d.png	464.2	855.1	TRUE	FALSE
mf_brain_31d.png	466.5	655	FALSE	FALSE
mf_brain_31d.png	470	411.5	FALSE	FALSE
mf_brain_31d.png	472.286	656.857	TRUE	FALSE
mf_brain_31d.png	473.333	417.667	FALSE	FALSE
mf_brain_31d.png	474.5	574.5	FALSE	FALSE
mf_brain_31d.png	477.444	420.222	TRUE	FALSE
mf_brain_31d.png	478	752.5	FALSE	FALSE
mf_brain_31d.png	481.5	538	TRUE	FALSE
mf_brain_31d.png	481	672.5	FALSE	FALSE
mf_brain_31d.png	482	348.5	FALSE	FALSE
mf_brain_31d.png	489.308	62.6154	TRUE	TRUE
mf_brain_31d.png	488	598.5	FALSE	FALSE
mf_brain_31d.png	489.25	639.125	TRUE	FALSE
mf_brain_31d.png	490.5	378.5	TRUE	FALSE
mf_brain_31d.png	492	600.5	FALSE	FALSE
mf_brain_31d.png	494	376.5	FALSE	FALSE
mf_brain_31d.png	496.333	969.333	FALSE	FALSE
mf_brain_31d.png	497	461.5	FALSE	FALSE
mf_brain_31d.png	500.571	670.571	TRUE	FALSE
mf_brain_31d.png	502.154	501.385	TRUE	FALSE
mf_brain_31d.png	508	507.5	FALSE	FALSE
mf_brain_31d.png	509.333	860.667	FALSE	FALSE
mf_brain_31d.png	511	526.5	FALSE	FALSE
mf_brain_31d.png	516.5	530	FALSE	FALSE
mf_brain_31d.png	516.5	538	TRUE	FALSE
mf_brain_31d.png	522.5	852.5	TRUE	FALSE
mf_brain_31d.png	524.75	413.25	TRUE	FALSE
mf_brain_31d.png	526.5	638	FALSE	FALSE
mf_brain_31d.png	528	223.5	FALSE	FALSE
mf_brain_31d.png	529.5	649	FALSE	FALSE
mf_brain_31d.png	532.8	458.4	TRUE	FALSE
mf_brain_31d.png	533.5	40.5	FALSE	FALSE
mf_brain_31d.png	534	314	TRUE	FALSE
mf_brain_31d.png	536.5	40	FALSE	FALSE
mf_brain_31d.png	537.2	645	TRUE	FALSE
mf_brain_31d.png	540.5	776	FALSE	FALSE
mf_brain_31d.png	541.5	320.5	FALSE	FALSE
mf_brain_31d.png	541.5	597	FALSE	FALSE
mf_brain_31d.png	544.667	319.667	FALSE	FALSE
mf_brain_31d.png	549.545	631.697	TRUE	FALSE
mf_brain_31d.png	552.667	552	FALSE	FALSE
mf_brain_31d.png	554.333	271.667	FALSE	FALSE
mf_brain_31d.png	560.091	698.727	TRUE	FALSE
mf_brain_31d.png	560	678.5	FALSE	FALSE
mf_brain_31d.png	560	968.5	FALSE	FALSE
mf_brain_31d.png	562.75	206.25	TRUE	TRUE
mf_brain_31d.png	565.4	707.4	TRUE	FALSE
mf_brain_31d.png	565	757.5	FALSE	FALSE
mf_brain_31d.png	566.2	762.8	FALSE	FALSE
mf_brain_31d.png	568.167	676.167	FALSE	FALSE
mf_brain_31d.png	568	629.5	FALSE	FALSE
mf_brain_31d.png	576.8	439.533	TRUE	FALSE
mf_brain_31d.png	586	242	FALSE	FALSE
mf_brain_31d.png	588.667	610.667	FALSE	FALSE
mf_brain_31d.png	590.667	567.333	FALSE	FALSE
mf_brain_31d.png	594	568.5	FALSE	FALSE
mf_brain_31d.png	598	787.5	FALSE	FALSE
mf_brain_31d.png	611	809.5	FALSE	FALSE
mf_brain_31d.png	612.333	693.333	FALSE	FALSE
mf_brain_31d.png	616.5	67.5	FALSE	FALSE
mf_brain_31d.png	616	553.5	FALSE	FALSE
mf_brain_31d.png	616.667	729.333	FALSE	FALSE
mf_brain_31d.png	633.5	403	FALSE	FALSE
mf_brain_31d.png	638	242.5	FALSE	FALSE
mf_brain_31d.png	643.5	503.5	FALSE	FALSE
mf_brain_31d.png	647.5	793	FALSE	FALSE
mf_brain_31d.png	649.5	25.5	FALSE	FALSE
mf_brain_31d.png	649	579.5	FALSE	FALSE
mf_brain_31d.png	656.5	567	FALSE	FALSE
mf_brain_31d.png	663	12.5	FALSE	FALSE
mf_brain_31d.png	670.643	572.214	FALSE	FALSE
mf_brain_31d.png	669	192.5	FALSE	FALSE
mf_brain_31d.png	671	515.5	FALSE	FALSE
mf_brain_31d.png	671.333	705.333	FALSE	FALSE
mf_brain_31d.png	674	706.5	FALSE	FALSE
mf_brain_31d.png	691.333	870.667	FALSE	FALSE
mf_brain_31d.png	692	288.5	FALSE	FALSE
mf_brain_31d.png	695	261.5	FALSE	FALSE
mf_brain_31d.png	697.4	557.2	FALSE	FALSE
mf_brain_31d.png	699.667	550.333	FALSE	FALSE
mf_brain_31d.png	702	236.5	FALSE	FALSE
mf_brain_31d.png	702.5	550.75	FALSE	FALSE
mf_brain_31d.png	705.25	932	TRUE	FALSE
mf_brain_31d.png	708	545.75	FALSE	FALSE
mf_brain_31d.png	715.154	538.359	FALSE	FALSE
mf_brain_31d.png	710	1015.5	TRUE	FALSE
mf_brain_31d.png	713.143	313.714	TRUE	TRUE
mf_brain_31d.png	722.1	530.1	FALSE	FALSE
mf_brain_31d.png	725	652.667	FALSE	FALSE
mf_brain_31d.png	724.5	661	FALSE	FALSE
mf_brain_31d.png	726.75	521	TRUE	FALSE
mf_brain_31d.png	727.5	349	FALSE	FALSE
mf_brain_31d.png	727.5	649.5	FALSE	FALSE
mf_brain_31d.png	729	623	FALSE	FALSE
mf_brain_31d.png	730	626	FALSE	FALSE
mf_brain_31d.png	730	649.5	FALSE	FALSE
mf_brain_31d.png	732.333	636.833	FALSE	FALSE
mf_brain_31d.png	732	587.5	FALSE	FALSE
mf_brain_31d.png	732.375	651.625	TRUE	FALSE
mf_brain_31d.png	735	627.5	FALSE	FALSE
mf_brain_31d.png	735	634.5	FALSE	FALSE
mf_brain_31d.png	737.75	626	TRUE	FALSE
mf_brain_31d.png	739.25	633.75	FALSE	FALSE
mf_brain_31d.png	741.143	630.286	TRUE	FALSE
mf_brain_31d.png	741.333	425.333	FALSE	FALSE
mf_brain_31d.png	744	635.333	FALSE	FALSE
mf_brain_31d.png	743	675.5	FALSE	FALSE
mf_brain_31d.png	744	524.5	TRUE	FALSE
mf_brain_31d.png	745	567.5	FALSE	FALSE
mf_brain_31d.png	745	630.5	FALSE	FALSE
mf_brain_31d.png	747	479.5	FALSE	FALSE
mf_brain_31d.png	748.5	632.5	FALSE	FALSE
mf_brain_31d.png	750.889	629.333	TRUE	FALSE
mf_brain_31d.png	751.5	915	FALSE	FALSE
mf_brain_31d.png	752	621.5	FALSE	FALSE
mf_brain_31d.png	752.5	624.5	TRUE	FALSE
mf_brain_31d.png	754	47.5	FALSE	FALSE
mf_brain_31d.png	754.5	438	FALSE	FALSE
mf_brain_31d.png	755.333	621.667	FALSE	FALSE
mf_brain_31d.png	755.5	627	FALSE	FALSE
mf_brain_31d.png	757	631	FALSE	FALSE
mf_brain_31d.png	758.5	499	FALSE	FALSE
mf_brain_31d.png	758	625.5	FALSE	FALSE
mf_brain_31d.png	759.667	934.333	FALSE	FALSE
mf_brain_31d.png	765.667	866.333	FALSE	FALSE
mf_brain_31d.png	766.333	424.667	FALSE	FALSE
mf_brain_31d.png	774.5	433.5	FALSE	FALSE
mf_brain_31d.png	774.333	852.333	FALSE	FALSE
mf_brain_31d.png	780.5	222.5	FALSE	FALSE
mf_brain_31d.png	784	1017.5	FALSE	FALSE
mf_brain_31d.png	786.556	117.889	TRUE	TRUE
mf_brain_31d.png	787	418.25	TRUE	FALSE
mf_brain_31d.png	785	635.5	FALSE	FALSE
mf_brain_31d.png	788.333	1008.33	FALSE	FALSE
mf_brain_31d.png	790	980.5	FALSE	FALSE
mf_brain_31d.png	791.25	974.5	FALSE	FALSE
mf_brain_31d.png	793	285.667	FALSE	FALSE
mf_brain_31d.png	794.182	735.727	TRUE	FALSE
mf_brain_31d.png	797	878.5	FALSE	FALSE
mf_brain_31d.png	799	14.5	FALSE	FALSE
mf_brain_31d.png	801.5	253.5	TRUE	FALSE
mf_brain_31d.png	808	945.5	FALSE	FALSE
mf_brain_31d.png	813	54.5	FALSE	FALSE
mf_brain_31d.png	814	110.5	TRUE	TRUE
mf_brain_31d.png	813.875	850.5	TRUE	FALSE
mf_brain_31d.png	818.667	758.333	FALSE	FALSE
mf_brain_31d.png	822.455	937	TRUE	FALSE
mf_brain_31d.png	823	768.5	FALSE	FALSE
mf_brain_31d.png	825	474.5	FALSE	FALSE
mf_brain_31d.png	826.2	699.6	TRUE	FALSE
mf_brain_31d.png	829.571	23.7143	TRUE	TRUE
mf_brain_31d.png	838	752.5	FALSE	FALSE
mf_brain_31d.png	840.667	852.667	FALSE	FALSE
mf_brain_31d.png	843	900.5	FALSE	FALSE
mf_brain_31d.png	846	894.5	FALSE	FALSE
mf_brain_31d.png	848	895.5	FALSE	FALSE
mf_brain_31d.png	848	938	FALSE	FALSE
mf_brain_31d.png	854	538.5	FALSE	FALSE
mf_brain_31d.png	855	891	FALSE	FALSE
mf_brain_31d.png	856	278.833	TRUE	FALSE
mf_brain_31d.png	863	520.5	FALSE	FALSE
mf_brain_31d.png	863.667	888.333	FALSE	FALSE
mf_brain_31d.png	874.222	423.556	TRUE	FALSE
mf_brain_31d.png	873	174.5	FALSE	FALSE
mf_brain_31d.png	877.733	351.8	TRUE	TRUE
mf_brain_31d.png	879.333	875.333	FALSE	FALSE
mf_brain_31d.png	883	220.5	FALSE	FALSE
mf_brain_31d.png	884.5	679.5	TRUE	FALSE
mf_brain_31d.png	884.5	892	FALSE	FALSE
mf_brain_31d.png	890	333.5	FALSE	FALSE
mf_brain_31d.png	890	543.5	FALSE	FALSE
mf_brain_31d.png	897.364	254.909	TRUE	TRUE
mf_brain_31d.png	896.5	868.5	FALSE	FALSE
mf_brain_31d.png	903	670.3	TRUE	FALSE
mf_brain_31d.png	907	875.5	FALSE	FALSE
mf_brain_31d.png	912	744.5	FALSE	FALSE
mf_brain_31d.png	921.333	449.667	FALSE	FALSE
mf_brain_31d.png	921	837.5	FALSE	FALSE
mf_brain_31d.png	925.75	441	TRUE	FALSE
mf_brain_31d.png	926.5	607.5	TRUE	FALSE
mf_brain_31d.png	936.4	738.8	FALSE	FALSE
mf_brain_31d.png	939.5	735.5	FALSE	FALSE
mf_brain_31d.png	940	752.5	FALSE	FALSE
mf_brain_31d.png	942.667	221.667	FALSE	FALSE
mf_brain_31d.png	945	485.5	FALSE	FALSE
mf_brain_31d.png	946	657	TRUE	FALSE
mf_brain_31d.png	960	773.6	TRUE	FALSE
mf_brain_31d.png	964.667	733.667	FALSE	FALSE
mf_brain_31d.png	964.667	771	FALSE	FALSE
mf_brain_31d.png	964.667	779.667	FALSE	FALSE
mf_brain_31d.png	967.667	755.667	FALSE	FALSE
mf_brain_31d.png	970.333	525.667	FALSE	FALSE
mf_brain_31d.png	972.6	700.2	TRUE	FALSE
mf_brain_31d.png	974	431.5	FALSE	FALSE
mf_brain_31d.png	975	657.5	FALSE	FALSE
mf_brain_31d.png	976.5	624.5	FALSE	FALSE
mf_brain_31d.png	982.429	732.286	TRUE	FALSE
mf_brain_31d.png	991	680.5	FALSE	FALSE
mf_brain_31d.png	996.714	635	TRUE	FALSE
mf_brain_31d.png	996.5	639.5	FALSE	FALSE
mf_brain_31d.png	996.5	673.5	FALSE	FALSE
mf_brain_31d.png	998.333	670.667	FALSE	FALSE
mf_brain_31d.png	1002.57	635.429	TRUE	FALSE
mf_brain_31d.png	1006.25	663	FALSE	FALSE
mf_brain_31d.png	1007	637.5	FALSE	FALSE
mf_brain_31d.png	1011.74	652.714	TRUE	TRUE
mf_brain_31d.png	1014.11	420.778	TRUE	TRUE
mf_brain_31d.png	1015	661	FALSE	FALSE
mf_brain_31d.png	1017.75	673	TRUE	FALSE
mf_brain_31d.png	1022.33	637.833	TRUE	FALSE
mf_cochlea_31d.png	12	199.8	TRUE	TRUE
mf_cochlea_31d.png	37.25	203	TRUE	TRUE
mf_cochlea_31d.png	50	146.5	FALSE	FALSE
mf_cochlea_31d.png	52.3333	138.667	FALSE	FALSE
mf_cochlea_31d.png	52.3333	141.333	FALSE	FALSE
mf_cochlea_31d.png	61	5.5	FALSE	FALSE
mf_cochlea_31d.png	73	235.2	TRUE	FALSE
mf_cochlea_31d.png	77.0851	240.723	TRUE	FALSE
mf_cochlea_31d.png	76	225.5	FALSE	FALSE
mf_cochlea_31d.png	81.5	226.5	TRUE	FALSE
mf_cochlea_31d.png	93.5	7.5	FALSE	FALSE
mf_cochlea_31d.png	99.0286	96.4571	FALSE	FALSE
mf_cochlea_31d.png	105	23.5	FALSE	FALSE
mf_cochlea_31d.png	113	29.5	FALSE	FALSE
mf_cochlea_31d.png	150.5	123	FALSE	FALSE
mf_cochlea_31d.png	158	146.4	TRUE	FALSE
mf_cochlea_31d.png	166.333	137.667	FALSE	FALSE
mf_cochlea_31d.png	168.333	140.667	FALSE	FALSE
mf_cochlea_31d.png	173	145.5	TRUE	TRUE
mf_cochlea_31d.png	240	31.5	FALSE	FALSE
mf_cochlea_31d.png	243	66.5	FALSE	FALSE
mf_cochlea_31d.png	254.667	53	FALSE	FALSE
mf_marrow_31d.png	4	61.2222	TRUE	TRUE
mf_marrow_31d.png	5.66667	74.3333	FALSE	FALSE
mf_marrow_31d.png	10.5	71	FALSE	FALSE
mf_marrow_31d.png	13.8	69	TRUE	TRUE
mf_marrow_31d.png	16.5	62	FALSE	FALSE
mf_marrow_31d.png	19.2308	52.0769	TRUE	FALSE
mf_marrow_31d.png	20	60.5	TRUE	FALSE
mf_marrow_31d.png	24.4545	46.3636	TRUE	FALSE
mf_marrow_31d.png	27.5	58	FALSE	FALSE
mf_marrow_31d.png	67.5	25	FALSE	FALSE
mf_marrow_31d.png	79.5	20.5	TRUE	TRUE
mf_liver_31d.png	0.5	1	TRUE	TRUE
mf_liver_31d.png	0.666667	12.5	TRUE	TRUE
mf_liver_31d.png	3.28571	45.1429	TRUE	TRUE
mf_liver_31d.png	8.1	31.9	TRUE	TRUE
mf_liver_31d.png	11.5714	3.28571	TRUE	TRUE
mf_liver_31d.png	13.3	18.8	TRUE	TRUE
mf_liver_31d.png	13.2	23.6	TRUE	TRUE
mf_liver_31d.png	13.5	29	FALSE	FALSE
mf_liver_31d.png	13.7	35.6	TRUE	TRUE
mf_liver_31d.png	16.5	16	FALSE	FALSE
mf_liver_31d.png	16.6	27.8	TRUE	TRUE
mf_liver_31d.png	19.5	30	FALSE	FALSE
mf_liver_31d.png	20	39.2857	TRUE	TRUE
mf_liver_31d.png	21.3333	17	FALSE	FALSE
mf_liver_31d.png	21.8333	46.1667	TRUE	TRUE
mf_liver_31d.png	22	13.5	FALSE	FALSE
mf_liver_31d.png	24	25.3333	TRUE	TRUE
mf_liver_31d.png	27	7.5	TRUE	TRUE
mf_liver_31d.png	30.5	32	FALSE	FALSE
mf_liver_31d.png	32.75	3.5	TRUE	TRUE
mf_liver_31d.png	31	26.5	FALSE	FALSE
mf_liver_31d.png	32.6	14.2	TRUE	TRUE
mf_liver_31d.png	36	38.8889	TRUE	TRUE
mf_liver_31d.png	42.3889	44.6111	TRUE	TRUE
mf_liver_31d.png	41	7	TRUE	TRUE
mf_liver_31d.png	41	25.75	TRUE	TRUE
mf_liver_31d.png	42.5	10.5	TRUE	TRUE
mf_liver_31d.png	42.3333	39.3333	FALSE	FALSE
mf_liver_31d.png	43	17.5	FALSE	FALSE
mf_liver_31d.png	46.6667	26.6667	FALSE	FALSE
mf_liver_31d.png	46.6667	44.6667	FALSE	FALSE
mf_brain_31d_lb_crop1.png	22	22	TRUE	TRUE
mf_brain_31d_lb_crop2.png	21.9091	22.3636	TRUE	TRUE
mf_brain_31d_lb_crop3.png	21.9091	21.5455	TRUE	TRUE
mf_brain_31d_lb_crop4.png	21.6667	21.6	TRUE	TRUE
mf_brain_31d_lb_crop5.png	21.75	22.25	TRUE	TRUE
mf_brain_31d_lb_crop6.png	22.1429	21.7143	TRUE	TRUE

### Sheet: d_07
Source Data Supplementary Fig. 5d: Supplementary_Fig5d_stc_native_vs_brain_format
animal	compartment	days	fields	brain_format_tissue_mm2	brain_format_cells	brain_format_density_per_mm2	native_cells	native_density_per_mm2	native_upgraded_density_per_mm2
5 d	marrow	5	2	0.0567564	3	52.8575	2	35.4973	70.9947
7 d	marrow	7	2	0.511484	49	95.7996	28	55.3157	148.167
14 d	cochlea	14	17	19.3024	236	12.2264	250	10.8966	21.0086
14 d	marrow	14	3	0.487278	55	112.872	52	102.734	150.15
31 d	cochlea	31	1	0.94046	16	17.0129	13	14.2441	24.1054
31 d	liver	31	3	0.0526194	34	646.149	29	554.02	573.124
31 d	marrow	31	3	0.418526	14	33.4508	11	23.7378	41.0017
54 d	cochlea	54	4	0.200797	4	19.9206	2	7.8951	11.8426
54 d	marrow	54	6	0.577976	128	221.463	77	133.193	140.112
54 d	vestibular bone	54	2	0.528609	256	484.29	284	518.779	580.887

### Sheet: e_08
Source Data Supplementary Fig. 5e: Supplementary_Fig5e_stc_sensitivity
animal	compartment	um_per_px	fields	tissue_mm2	bodies	cells	cells_strict	cell_density_per_mm2	strict_density_per_mm2	main	conversion
31 d	brain	2.773	1	6.51434	367	114	31	17.4999	4.75873	TRUE	projection
31 d	cochlea	2.773	1	0.94046	76	22	16	23.3928	17.0129	TRUE	section
31 d	liver	2.773	3	0.0526194	88	34	34	646.149	646.149	TRUE	section
31 d	marrow	2.773	3	0.418526	67	32	14	76.4589	33.4508	TRUE	section
31 d	brain	1.387	1	1.63436	69	27	12	16.5202	7.34232	FALSE	projection
31 d	cochlea	1.387	1	0.901742	42	13	11	14.4165	12.1986	FALSE	section
31 d	liver	1.387	3	0.05234	51	32	32	611.387	611.387	FALSE	section
31 d	marrow	1.387	3	0.419682	56	38	27	90.5448	64.3345	FALSE	section
31 d	brain	1.248	1	1.32357	53	14	3	10.5775	2.2666	FALSE	projection
31 d	cochlea	1.248	1	0.903798	44	16	13	17.7031	14.3837	FALSE	section
31 d	liver	1.248	3	0.0526296	52	30	30	570.021	570.021	FALSE	section
31 d	marrow	1.248	3	0.420085	59	36	21	85.6969	49.9898	FALSE	section
31 d	brain	1.04	1	0.921038	28	7	2	7.60012	2.17146	FALSE	projection
31 d	cochlea	1.04	1	0.769296	53	19	17	24.6979	22.0981	FALSE	section
31 d	liver	1.04	3	0.0522629	54	31	31	593.155	593.155	FALSE	section
31 d	marrow	1.04	3	0.415463	58	35	22	84.2433	52.953	FALSE	section

### Sheet: f_09
Source Data Supplementary Fig. 5f: Supplementary_Fig5f_stc_rule_calibration
call	scope	labels	matched	kept	tp	fp	fn	tn	precision	sensitivity	f1
local background, upgraded criteria (primary)	all labels	152	104	60	32	28	24	68	0.533333	0.571429	0.551724
local background, upgraded criteria (primary)	cochlea	81	48	19	9	10	19	43	0.473684	0.321429	0.382979
local background, upgraded criteria (primary)	marrow	71	56	41	23	18	5	25	0.560976	0.821429	0.666667
local background, contrast >= 6	all labels	152	104	49	32	17	24	79	0.653061	0.571429	0.609524
local background, contrast >= 6	cochlea	81	48	17	9	8	19	45	0.529412	0.321429	0.4
local background, contrast >= 6	marrow	71	56	32	23	9	5	34	0.71875	0.821429	0.766667
survey detector, upgraded criteria (966)	all labels	152		56	30	26	26	70	0.535714	0.535714	0.535714
survey detector, upgraded criteria (966)	cochlea	81		22	10	12	18	41	0.454545	0.357143	0.4
survey detector, upgraded criteria (966)	marrow	71		34	20	14	8	29	0.588235	0.714286	0.645161
survey detector, strict rule (968)	all labels	152		47	30	17	26	79	0.638298	0.535714	0.582524
survey detector, strict rule (968)	cochlea	81		17	10	7	18	46	0.588235	0.357143	0.444444
survey detector, strict rule (968)	marrow	71		30	20	10	8	33	0.666667	0.714286	0.689655
