## Supplementary material for "An anatomical and day–night atlas links cochlear immunity to adjacent bone marrow": Source Data: Source_Data_Supplementary_Fig6.xlsx

### Sheet: index
panel	sheet	table or image
a	a_01	Supplementary_Fig6a_sfig_parabiosis_images.csv
b	b_02	Supplementary_Fig6b_sfig_parabiosis_images.csv
b	b_03	Supplementary_Fig6b_sfig_parabiosis_crop_objects.csv
b	b_04	Supplementary_Fig6b_pb_celltype_cells.csv
c	c_05	Supplementary_Fig6c_pb_celltype_share.csv
c	c_06	Supplementary_Fig6c_pb_celltype_fields.csv
d	d_07	Supplementary_Fig6d_pb_celltype_share.csv
a	(zip)	pb_s4a_1.png
a	(zip)	pb_s4a_2.png
a	(zip)	pb_s4a_3.png
a	(zip)	pb_s4a_4.png
a	(zip)	pb_s4a_5.png
a	(zip)	pb_s4a_6.png
b	(zip)	pb_s4b_1.png
b	(zip)	pb_s4b_2.png
b	(zip)	pb_s4b_3.png
b	(zip)	pb_s4b_4.png
b	(zip)	pb_s4b_5.png
b	(zip)	pb_s4b_6.png

### Sheet: a_01
Source Data Supplementary Fig. 6a: Supplementary_Fig6a_sfig_parabiosis_images
figure	panel	tile	label	image_file	acquisition	plane	um_per_px	crop_y0_y1_x0_x1	channels_shown	display_range_grey_levels	objects_marked
S1	a	1	Marrow 5 d	pb_s1a_1.png	2025-01-09/2025-01-09/20x-phalloidin-gfp-wt-5D-bone-02.czi	0	0.164191	full field	far, dapi, gfp	gfp 0-122; dapi 7-60	0
S1	a	2	Marrow 7 d	pb_s1a_2.png	2025-01-17-2/20x-7d-WT-GFP-LECTIN-DAPI-bone-01.czi	0	0.693251	full field	far, dapi, gfp	gfp 0-156; dapi 0-55; far 0-16	0
S1	a	3	Marrow 14 d	pb_s1a_3.png	2025.1.23/2025-01-23/14d-infect-gfp-vessal-10x-0_45x-bone-01.czi	0	0.693251	full field	far, dapi, gfp	gfp 0-249; dapi 0-54; far 0-33	0
S1	a	4	Marrow 31 d	pb_s1a_4.png	2025-01-15-2/20X-0_45X-31d-lectin--GFP-BONE-02.czi	40	0.311963	full field	far, dapi, gfp	gfp 0-53; far 0-73	0
S1	a	5	Marrow 54 d	pb_s1a_5.png	immune_cell_typing/immunecelltype-54d/647fut4-568cd14-gfp-54d-20x-02.czi	0	0.311963	full field	far, dapi, gfp	gfp 0-164; dapi 0-100; far 0-211	0
S1	a	6	Vestibular bone 54 d	pb_s1a_6.png	immune_cell_typing/2026-02-09/parabiosis54d-gfp-647CD45-dapi-10x-qiantingbone-01.czi	0	0.623926	full field	far, dapi, gfp	gfp 0-255; dapi 1-255; far 0-255	0
S1	a	7	Cochlea 14 d	pb_s1a_7.png	2025.1.6-14D/2025-01-06/Cochlear-14D-lectin-gfp-dapi-20x-01.czi	40	0.693251	full field	far, dapi, gfp	gfp 0-103; far 0-168	0
S1	a	8	Stria 14 d	pb_s1a_8.png	day14_immune_cell_thick_sections/2025-03-31/2-cd19-63x-sv-1-01.czi	0	0.22008	full field	far, dapi, gfp	gfp 0-20; dapi 0-107; far 0-6	0
S1	a	9	Spiral lamina 31 d	pb_s1a_9.png	2025-01-15-2/20X-0_45X-31d-GFP-lectin-dapi-LUOXUANBAN-01.czi	40	0.693251	full field	far, dapi, gfp	gfp 0-38; far 0-125	0
S1	a	10	Lateral wall 54 d	pb_s1a_10.png	immune_cell_typing/immunecelltype-54d/647fut4-568cd14-gfp-54d-20x-05.czi	0	0.311963	full field	far, dapi, gfp	gfp 0-5; dapi 0-236; far 0-83	0
S1	a	11	Duct 54 d	pb_s1a_11.png	immune_cell_typing/immunecelltype-54d/647fut4-568cd14-gfp-54d-20x-12.czi	0	0.623926	full field	far, dapi, gfp	gfp 0-4; dapi 0-140; far 0-89	0
S1	a	12	Liver 31 d	pb_s1a_12.png	2025-01-15-2/TIFF-25.1.15/WT-31D-LIVER-20X-2_4X-02	0	0.13	full field	far, dapi, gfp	gfp 0-166; dapi 24-172; far 2-60	0
S1	b	1	Marrow 14 d	pb_s1b_1.png	2025.1.23/2025-01-23/14d-infect-gfp-vessal-10x-0_45x-bone-01.czi	0	0.693251	440-584-275-419	gfp	gfp 3-217	2
S1	b	2	Cochlea 14 d	pb_s1b_2.png	2025.1.6-14D/2025-01-06/Cochlear-14D-lectin-gfp-dapi-20x-01.czi	40	0.693251	385-529-550-694	gfp	gfp 3-141	1
S1	b	3	Marrow 31 d	pb_s1b_3.png	2025-01-15-2/20X-0_45X-31d-lectin--GFP-BONE-02.czi	40	0.311963	175-496-131-452	gfp	gfp 1-41	1
S1	b	4	Cochlea 31 d	pb_s1b_4.png	2025-01-15-2/20X-0_45X-31d-GFP-lectin-dapi-LUOXUANBAN-01.czi	40	0.693251	110-254-715-859	gfp	gfp 1-44	1
S1	b	5	Marrow 54 d	pb_s1b_5.png	immune_cell_typing/immunecelltype-54d/647fut4-568cd14-gfp-54d-20x-02.czi	0	0.311963	307-628-395-716	gfp	gfp 0-91	4
S1	b	6	Cochlea 54 d	pb_s1b_6.png	immune_cell_typing/immunecelltype-54d/647fut4-568cd14-gfp-54d-20x-05.czi	0	0.311963	615-936-615-936	gfp	gfp 0-23	1
S2	a	1	WT 14 d	pb_s2a_1.png	2025.1.23/2025-01-24/14d-wt-out-20x-0_45x-01.czi	0	0.693251	full field	dapi, gfp	gfp 0-156; dapi 0-6	0
S2	a	2	GFP partner 14 d	pb_s2a_2.png	2025.1.23/2025-01-24/14d-gfp-out-20x-0_45x-01.czi	0	0.693251	full field	dapi, gfp	gfp 0-156; dapi 0-188	0
S2	a	3	WT 28 d	pb_s2a_3.png	2025.1.23/2025-01-24/28d-wt-out-20x-0_45x-02.czi	0	0.693251	full field	dapi, gfp	gfp 0-104; dapi 0-147	0
S2	a	4	GFP partner 28 d	pb_s2a_4.png	2025.1.23/2025-01-24/28d-gfp-out-20x-0_45x-06.czi	0	0.693251	full field	dapi, gfp	gfp 0-104; dapi 0-189	0
S2	b	1	WT 14 d	pb_s2b_1.png	2025.1.23/2025-01-24/14d-wt-out-20x-0_45x-01.czi	0	0.693251	303-519-808-1024	dapi, gfp	gfp 0-156; dapi 0-6	7
S2	b	2	GFP partner 14 d	pb_s2b_2.png	2025.1.23/2025-01-24/14d-gfp-out-20x-0_45x-01.czi	0	0.693251	454-670-505-721	dapi, gfp	gfp 0-156; dapi 0-188	14
S2	b	3	WT 28 d	pb_s2b_3.png	2025.1.23/2025-01-24/28d-wt-out-20x-0_45x-02.czi	0	0.693251	303-519-707-923	dapi, gfp	gfp 0-104; dapi 0-147	7
S2	b	4	GFP partner 28 d	pb_s2b_4.png	2025.1.23/2025-01-24/28d-gfp-out-20x-0_45x-06.czi	0	0.693251	454-670-606-822	dapi, gfp	gfp 0-104; dapi 0-189	22
S3	a	1	Marrow, noise	pb_s3a_1.png	2025-01-17-2/20x-0_45x-31d-NOISE-WT-GFP-LECTIN-bone-01.czi	10	0.129985	full field	far, dapi, gfp	gfp 0-35; dapi 5-65; far 0-26	0
S3	a	6	Marrow, noise	pb_s3a_6.png	2025-01-17-2/20x-0_45x-31d-NOISE-WT-GFP-LECTIN-bone-01.czi	10	0.129985	0-769-255-1024	gfp	gfp 0-45	4
S3	a	2	Apex, noise	pb_s3a_2.png	2025-01-17-2/20x-0_45x-31d-NOISE-WT-GFP-LECTIN-apex-01.czi	50	0.693251	full field	far, dapi, gfp	gfp 0-41; far 0-56	0
S3	a	7	Apex, noise	pb_s3a_7.png	2025-01-17-2/20x-0_45x-31d-NOISE-WT-GFP-LECTIN-apex-01.czi	50	0.693251	275-419-385-529	gfp	gfp 2-104	3
S3	a	3	Marrow, 31 d	pb_s3a_3.png	2025-01-15-2/20X-0_45X-31d-lectin--GFP-BONE-02.czi	40	0.311963	full field	far, dapi, gfp	gfp 0-53; far 0-73	0
S3	a	8	Marrow, 31 d	pb_s3a_8.png	2025-01-15-2/20X-0_45X-31d-lectin--GFP-BONE-02.czi	40	0.311963	175-496-131-452	gfp	gfp 1-41	1
S3	a	4	Spiral lamina, 31 d	pb_s3a_4.png	2025-01-15-2/20X-0_45X-31d-GFP-lectin-dapi-LUOXUANBAN-01.czi	40	0.693251	full field	far, dapi, gfp	gfp 0-38; far 0-125	0
S3	a	9	Spiral lamina, 31 d	pb_s3a_9.png	2025-01-15-2/20X-0_45X-31d-GFP-lectin-dapi-LUOXUANBAN-01.czi	40	0.693251	110-254-715-859	gfp	gfp 1-44	1
S3	a	5	Apex, 14 d	pb_s3a_5.png	2025.1.11/2025-01-11/Cochlear-14D-lectin-gfp-dapi-20x-apex-01.czi	10	0.693251	full field	far, dapi, gfp	gfp 1-78; far 0-34	0
S3	a	10	Apex, 14 d	pb_s3a_10.png	2025.1.11/2025-01-11/Cochlear-14D-lectin-gfp-dapi-20x-apex-01.czi	10	0.693251	440-584-55-199	gfp	gfp 3-75	1
S4	a	1	FUT4, marrow	pb_s4a_1.png	immune_cell_typing/immunecelltype-54d/647fut4-568cd14-gfp-54d-20x-02.czi	0	0.311963	full field	far, dapi, gfp	far 0-211; gfp 0-164; dapi 0-100	0
S4	a	2	FUT4, lateral wall	pb_s4a_2.png	immune_cell_typing/immunecelltype-54d/647fut4-568cd14-gfp-54d-20x-05.czi	0	0.311963	full field	far, dapi, gfp	far 0-83; gfp 0-5; dapi 0-236	0
S4	a	3	CD45, marrow and cochlea	pb_s4a_3.png	20x_cd45_2	0	0.684	full field	far, dapi, gfp	far 0-19122; gfp 0-11055; dapi 0-65535	0
S4	a	4	CD45, cochlea	pb_s4a_4.png	20x_cd45_3	0	0.342	full field	far, dapi, gfp	far 0-8923; gfp 0-11055; dapi 0-65535	0
S4	a	5	CD19, marrow	pb_s4a_5.png	immune_cell_typing/immunecelltype-54d/647cd19-gfp-54d-5x-04.czi	0	0.207975	full field	far, dapi, gfp	far 0-255; gfp 0-255; dapi 0-255	0
S4	a	6	CD14, marrow	pb_s4a_6.png	20x_fut4_1	0	0.684	full field	far, dapi, gfp	far 0-15533; gfp 0-21555; dapi 0-32174	0
S4	b	1	FUT4, marrow	pb_s4b_1.png	20x_fut4_2	0	0.684	351-439-585-673	far, dapi, gfp	far 0-47511; gfp 0-21811; dapi 0-26139	8
S4	b	2	CD19, marrow (control)	pb_s4b_2.png	immune_cell_typing/immunecelltype-54d/647cd19-gfp-54d-5x-04.czi	0	0.207975	368-656-322-610	far, dapi, gfp	far 0-255; gfp 0-255; dapi 0-255	17
S4	b	3	CD45, marrow	pb_s4b_3.png	immune_cell_typing/2026-02-09/parabiosis54d-gfp-647CD45-dapi-20x-ear-bone-02.czi	0	0.623926	116-212-928-1024	far, dapi, gfp	far 0-255; gfp 0-233; dapi 0-254	4
S4	b	4	CD45, cochlea	pb_s4b_4.png	20x_cd45_2	0	0.684	877-965-292-380	far, dapi, gfp	far 0-19122; gfp 0-11055; dapi 0-65535	2
S4	b	5	CD14, marrow	pb_s4b_5.png	20x_fut4_1	0	0.684	409-497-409-497	far, dapi, gfp	far 0-15533; gfp 0-21555; dapi 0-32174	3
S4	b	6	CD3e, labyrinth	pb_s4b_6.png	20x_cd3e_ml	0	0.684	468-556-468-556	far, dapi, gfp	far 0-16406; gfp 0-37617; dapi 0-65535	0

### Sheet: b_02
Source Data Supplementary Fig. 6b: Supplementary_Fig6b_sfig_parabiosis_images
figure	panel	tile	label	image_file	acquisition	plane	um_per_px	crop_y0_y1_x0_x1	channels_shown	display_range_grey_levels	objects_marked
S1	a	1	Marrow 5 d	pb_s1a_1.png	2025-01-09/2025-01-09/20x-phalloidin-gfp-wt-5D-bone-02.czi	0	0.164191	full field	far, dapi, gfp	gfp 0-122; dapi 7-60	0
S1	a	2	Marrow 7 d	pb_s1a_2.png	2025-01-17-2/20x-7d-WT-GFP-LECTIN-DAPI-bone-01.czi	0	0.693251	full field	far, dapi, gfp	gfp 0-156; dapi 0-55; far 0-16	0
S1	a	3	Marrow 14 d	pb_s1a_3.png	2025.1.23/2025-01-23/14d-infect-gfp-vessal-10x-0_45x-bone-01.czi	0	0.693251	full field	far, dapi, gfp	gfp 0-249; dapi 0-54; far 0-33	0
S1	a	4	Marrow 31 d	pb_s1a_4.png	2025-01-15-2/20X-0_45X-31d-lectin--GFP-BONE-02.czi	40	0.311963	full field	far, dapi, gfp	gfp 0-53; far 0-73	0
S1	a	5	Marrow 54 d	pb_s1a_5.png	immune_cell_typing/immunecelltype-54d/647fut4-568cd14-gfp-54d-20x-02.czi	0	0.311963	full field	far, dapi, gfp	gfp 0-164; dapi 0-100; far 0-211	0
S1	a	6	Vestibular bone 54 d	pb_s1a_6.png	immune_cell_typing/2026-02-09/parabiosis54d-gfp-647CD45-dapi-10x-qiantingbone-01.czi	0	0.623926	full field	far, dapi, gfp	gfp 0-255; dapi 1-255; far 0-255	0
S1	a	7	Cochlea 14 d	pb_s1a_7.png	2025.1.6-14D/2025-01-06/Cochlear-14D-lectin-gfp-dapi-20x-01.czi	40	0.693251	full field	far, dapi, gfp	gfp 0-103; far 0-168	0
S1	a	8	Stria 14 d	pb_s1a_8.png	day14_immune_cell_thick_sections/2025-03-31/2-cd19-63x-sv-1-01.czi	0	0.22008	full field	far, dapi, gfp	gfp 0-20; dapi 0-107; far 0-6	0
S1	a	9	Spiral lamina 31 d	pb_s1a_9.png	2025-01-15-2/20X-0_45X-31d-GFP-lectin-dapi-LUOXUANBAN-01.czi	40	0.693251	full field	far, dapi, gfp	gfp 0-38; far 0-125	0
S1	a	10	Lateral wall 54 d	pb_s1a_10.png	immune_cell_typing/immunecelltype-54d/647fut4-568cd14-gfp-54d-20x-05.czi	0	0.311963	full field	far, dapi, gfp	gfp 0-5; dapi 0-236; far 0-83	0
S1	a	11	Duct 54 d	pb_s1a_11.png	immune_cell_typing/immunecelltype-54d/647fut4-568cd14-gfp-54d-20x-12.czi	0	0.623926	full field	far, dapi, gfp	gfp 0-4; dapi 0-140; far 0-89	0
S1	a	12	Liver 31 d	pb_s1a_12.png	2025-01-15-2/TIFF-25.1.15/WT-31D-LIVER-20X-2_4X-02	0	0.13	full field	far, dapi, gfp	gfp 0-166; dapi 24-172; far 2-60	0
S1	b	1	Marrow 14 d	pb_s1b_1.png	2025.1.23/2025-01-23/14d-infect-gfp-vessal-10x-0_45x-bone-01.czi	0	0.693251	440-584-275-419	gfp	gfp 3-217	2
S1	b	2	Cochlea 14 d	pb_s1b_2.png	2025.1.6-14D/2025-01-06/Cochlear-14D-lectin-gfp-dapi-20x-01.czi	40	0.693251	385-529-550-694	gfp	gfp 3-141	1
S1	b	3	Marrow 31 d	pb_s1b_3.png	2025-01-15-2/20X-0_45X-31d-lectin--GFP-BONE-02.czi	40	0.311963	175-496-131-452	gfp	gfp 1-41	1
S1	b	4	Cochlea 31 d	pb_s1b_4.png	2025-01-15-2/20X-0_45X-31d-GFP-lectin-dapi-LUOXUANBAN-01.czi	40	0.693251	110-254-715-859	gfp	gfp 1-44	1
S1	b	5	Marrow 54 d	pb_s1b_5.png	immune_cell_typing/immunecelltype-54d/647fut4-568cd14-gfp-54d-20x-02.czi	0	0.311963	307-628-395-716	gfp	gfp 0-91	4
S1	b	6	Cochlea 54 d	pb_s1b_6.png	immune_cell_typing/immunecelltype-54d/647fut4-568cd14-gfp-54d-20x-05.czi	0	0.311963	615-936-615-936	gfp	gfp 0-23	1
S2	a	1	WT 14 d	pb_s2a_1.png	2025.1.23/2025-01-24/14d-wt-out-20x-0_45x-01.czi	0	0.693251	full field	dapi, gfp	gfp 0-156; dapi 0-6	0
S2	a	2	GFP partner 14 d	pb_s2a_2.png	2025.1.23/2025-01-24/14d-gfp-out-20x-0_45x-01.czi	0	0.693251	full field	dapi, gfp	gfp 0-156; dapi 0-188	0
S2	a	3	WT 28 d	pb_s2a_3.png	2025.1.23/2025-01-24/28d-wt-out-20x-0_45x-02.czi	0	0.693251	full field	dapi, gfp	gfp 0-104; dapi 0-147	0
S2	a	4	GFP partner 28 d	pb_s2a_4.png	2025.1.23/2025-01-24/28d-gfp-out-20x-0_45x-06.czi	0	0.693251	full field	dapi, gfp	gfp 0-104; dapi 0-189	0
S2	b	1	WT 14 d	pb_s2b_1.png	2025.1.23/2025-01-24/14d-wt-out-20x-0_45x-01.czi	0	0.693251	303-519-808-1024	dapi, gfp	gfp 0-156; dapi 0-6	7
S2	b	2	GFP partner 14 d	pb_s2b_2.png	2025.1.23/2025-01-24/14d-gfp-out-20x-0_45x-01.czi	0	0.693251	454-670-505-721	dapi, gfp	gfp 0-156; dapi 0-188	14
S2	b	3	WT 28 d	pb_s2b_3.png	2025.1.23/2025-01-24/28d-wt-out-20x-0_45x-02.czi	0	0.693251	303-519-707-923	dapi, gfp	gfp 0-104; dapi 0-147	7
S2	b	4	GFP partner 28 d	pb_s2b_4.png	2025.1.23/2025-01-24/28d-gfp-out-20x-0_45x-06.czi	0	0.693251	454-670-606-822	dapi, gfp	gfp 0-104; dapi 0-189	22
S3	a	1	Marrow, noise	pb_s3a_1.png	2025-01-17-2/20x-0_45x-31d-NOISE-WT-GFP-LECTIN-bone-01.czi	10	0.129985	full field	far, dapi, gfp	gfp 0-35; dapi 5-65; far 0-26	0
S3	a	6	Marrow, noise	pb_s3a_6.png	2025-01-17-2/20x-0_45x-31d-NOISE-WT-GFP-LECTIN-bone-01.czi	10	0.129985	0-769-255-1024	gfp	gfp 0-45	4
S3	a	2	Apex, noise	pb_s3a_2.png	2025-01-17-2/20x-0_45x-31d-NOISE-WT-GFP-LECTIN-apex-01.czi	50	0.693251	full field	far, dapi, gfp	gfp 0-41; far 0-56	0
S3	a	7	Apex, noise	pb_s3a_7.png	2025-01-17-2/20x-0_45x-31d-NOISE-WT-GFP-LECTIN-apex-01.czi	50	0.693251	275-419-385-529	gfp	gfp 2-104	3
S3	a	3	Marrow, 31 d	pb_s3a_3.png	2025-01-15-2/20X-0_45X-31d-lectin--GFP-BONE-02.czi	40	0.311963	full field	far, dapi, gfp	gfp 0-53; far 0-73	0
S3	a	8	Marrow, 31 d	pb_s3a_8.png	2025-01-15-2/20X-0_45X-31d-lectin--GFP-BONE-02.czi	40	0.311963	175-496-131-452	gfp	gfp 1-41	1
S3	a	4	Spiral lamina, 31 d	pb_s3a_4.png	2025-01-15-2/20X-0_45X-31d-GFP-lectin-dapi-LUOXUANBAN-01.czi	40	0.693251	full field	far, dapi, gfp	gfp 0-38; far 0-125	0
S3	a	9	Spiral lamina, 31 d	pb_s3a_9.png	2025-01-15-2/20X-0_45X-31d-GFP-lectin-dapi-LUOXUANBAN-01.czi	40	0.693251	110-254-715-859	gfp	gfp 1-44	1
S3	a	5	Apex, 14 d	pb_s3a_5.png	2025.1.11/2025-01-11/Cochlear-14D-lectin-gfp-dapi-20x-apex-01.czi	10	0.693251	full field	far, dapi, gfp	gfp 1-78; far 0-34	0
S3	a	10	Apex, 14 d	pb_s3a_10.png	2025.1.11/2025-01-11/Cochlear-14D-lectin-gfp-dapi-20x-apex-01.czi	10	0.693251	440-584-55-199	gfp	gfp 3-75	1
S4	a	1	FUT4, marrow	pb_s4a_1.png	immune_cell_typing/immunecelltype-54d/647fut4-568cd14-gfp-54d-20x-02.czi	0	0.311963	full field	far, dapi, gfp	far 0-211; gfp 0-164; dapi 0-100	0
S4	a	2	FUT4, lateral wall	pb_s4a_2.png	immune_cell_typing/immunecelltype-54d/647fut4-568cd14-gfp-54d-20x-05.czi	0	0.311963	full field	far, dapi, gfp	far 0-83; gfp 0-5; dapi 0-236	0
S4	a	3	CD45, marrow and cochlea	pb_s4a_3.png	20x_cd45_2	0	0.684	full field	far, dapi, gfp	far 0-19122; gfp 0-11055; dapi 0-65535	0
S4	a	4	CD45, cochlea	pb_s4a_4.png	20x_cd45_3	0	0.342	full field	far, dapi, gfp	far 0-8923; gfp 0-11055; dapi 0-65535	0
S4	a	5	CD19, marrow	pb_s4a_5.png	immune_cell_typing/immunecelltype-54d/647cd19-gfp-54d-5x-04.czi	0	0.207975	full field	far, dapi, gfp	far 0-255; gfp 0-255; dapi 0-255	0
S4	a	6	CD14, marrow	pb_s4a_6.png	20x_fut4_1	0	0.684	full field	far, dapi, gfp	far 0-15533; gfp 0-21555; dapi 0-32174	0
S4	b	1	FUT4, marrow	pb_s4b_1.png	20x_fut4_2	0	0.684	351-439-585-673	far, dapi, gfp	far 0-47511; gfp 0-21811; dapi 0-26139	8
S4	b	2	CD19, marrow (control)	pb_s4b_2.png	immune_cell_typing/immunecelltype-54d/647cd19-gfp-54d-5x-04.czi	0	0.207975	368-656-322-610	far, dapi, gfp	far 0-255; gfp 0-255; dapi 0-255	17
S4	b	3	CD45, marrow	pb_s4b_3.png	immune_cell_typing/2026-02-09/parabiosis54d-gfp-647CD45-dapi-20x-ear-bone-02.czi	0	0.623926	116-212-928-1024	far, dapi, gfp	far 0-255; gfp 0-233; dapi 0-254	4
S4	b	4	CD45, cochlea	pb_s4b_4.png	20x_cd45_2	0	0.684	877-965-292-380	far, dapi, gfp	far 0-19122; gfp 0-11055; dapi 0-65535	2
S4	b	5	CD14, marrow	pb_s4b_5.png	20x_fut4_1	0	0.684	409-497-409-497	far, dapi, gfp	far 0-15533; gfp 0-21555; dapi 0-32174	3
S4	b	6	CD3e, labyrinth	pb_s4b_6.png	20x_cd3e_ml	0	0.684	468-556-468-556	far, dapi, gfp	far 0-16406; gfp 0-37617; dapi 0-65535	0

### Sheet: b_03
Source Data Supplementary Fig. 6b: Supplementary_Fig6b_sfig_parabiosis_crop_objects
figure	panel	tile	acquisition	plane	object	x_in_crop_px	y_in_crop_px	area_um2	gfp_pos	kept_by_upgraded_rule
S1	b	1	2025.1.23/2025-01-23/14d-infect-gfp-vessal-10x-0_45x-bone-01.czi	0	GFP+ body	124.291	66.0662	72.5701	TRUE	True
S1	b	1	2025.1.23/2025-01-23/14d-infect-gfp-vessal-10x-0_45x-bone-01.czi	0	GFP+ body	100.777	89.4628	58.1522	TRUE	True
S1	b	2	2025.1.6-14D/2025-01-06/Cochlear-14D-lectin-gfp-dapi-20x-01.czi	40	GFP+ body	92.6801	38.0726	178.782	TRUE	True
S1	b	3	2025-01-15-2/20X-0_45X-31d-lectin--GFP-BONE-02.czi	40	GFP+ body	286.122	45.3862	53.4291	TRUE	True
S1	b	4	2025-01-15-2/20X-0_45X-31d-GFP-lectin-dapi-LUOXUANBAN-01.czi	40	GFP+ body	98.4	40.3273	26.4328	TRUE	True
S1	b	5	immune_cell_typing/immunecelltype-54d/647fut4-568cd14-gfp-54d-20x-02.czi	0	GFP+ body	231.278	53.085	29.7802	TRUE	True
S1	b	5	immune_cell_typing/immunecelltype-54d/647fut4-568cd14-gfp-54d-20x-02.czi	0	GFP+ body	259.493	70.4388	27.0552	TRUE	False
S1	b	5	immune_cell_typing/immunecelltype-54d/647fut4-568cd14-gfp-54d-20x-02.czi	0	GFP+ body	227.301	158.561	23.2597	TRUE	False
S1	b	5	immune_cell_typing/immunecelltype-54d/647fut4-568cd14-gfp-54d-20x-02.czi	0	GFP+ body	172.247	208.167	41.3614	TRUE	False
S1	b	6	immune_cell_typing/immunecelltype-54d/647fut4-568cd14-gfp-54d-20x-05.czi	0	GFP+ body	282.692	228.462	20.2427	TRUE	False
S2	b	1	2025.1.23/2025-01-24/14d-wt-out-20x-0_45x-01.czi	0	nucleated cell	169.982	22.8393	53.8268	FALSE
S2	b	1	2025.1.23/2025-01-24/14d-wt-out-20x-0_45x-01.czi	0	nucleated cell	144.837	41.7959	70.6477	FALSE
S2	b	1	2025.1.23/2025-01-24/14d-wt-out-20x-0_45x-01.czi	0	nucleated cell	132.09	23.0451	63.9194	FALSE
S2	b	1	2025.1.23/2025-01-24/14d-wt-out-20x-0_45x-01.czi	0	nucleated cell	139.6	29.3833	28.8358	TRUE
S2	b	1	2025.1.23/2025-01-24/14d-wt-out-20x-0_45x-01.czi	0	nucleated cell	139.021	35.0426	22.588	TRUE
S2	b	1	2025.1.23/2025-01-24/14d-wt-out-20x-0_45x-01.czi	0	nucleated cell	126.59	36.4786	56.2298	FALSE
S2	b	1	2025.1.23/2025-01-24/14d-wt-out-20x-0_45x-01.czi	0	nucleated cell	101.096	48.6842	54.788	FALSE
S2	b	2	2025.1.23/2025-01-24/14d-gfp-out-20x-0_45x-01.czi	0	nucleated cell	30.84	4.72	24.0298	TRUE
S2	b	2	2025.1.23/2025-01-24/14d-gfp-out-20x-0_45x-01.czi	0	nucleated cell	139.316	24.8086	100.445	FALSE
S2	b	2	2025.1.23/2025-01-24/14d-gfp-out-20x-0_45x-01.czi	0	nucleated cell	192	41.181	55.7492	TRUE
S2	b	2	2025.1.23/2025-01-24/14d-gfp-out-20x-0_45x-01.czi	0	nucleated cell	140.736	52.5139	34.603	TRUE
S2	b	2	2025.1.23/2025-01-24/14d-gfp-out-20x-0_45x-01.czi	0	nucleated cell	104.603	76.1781	35.0836	TRUE
S2	b	2	2025.1.23/2025-01-24/14d-gfp-out-20x-0_45x-01.czi	0	nucleated cell	111.766	74.5745	22.588	TRUE
S2	b	2	2025.1.23/2025-01-24/14d-gfp-out-20x-0_45x-01.czi	0	nucleated cell	51.7762	106.056	68.7253	TRUE
S2	b	2	2025.1.23/2025-01-24/14d-gfp-out-20x-0_45x-01.czi	0	nucleated cell	68.8859	123.013	71.6089	TRUE
S2	b	2	2025.1.23/2025-01-24/14d-gfp-out-20x-0_45x-01.czi	0	nucleated cell	42.3158	144.842	27.394	TRUE
S2	b	2	2025.1.23/2025-01-24/14d-gfp-out-20x-0_45x-01.czi	0	nucleated cell	70.098	152.098	24.5104	TRUE
S2	b	2	2025.1.23/2025-01-24/14d-gfp-out-20x-0_45x-01.czi	0	nucleated cell	70.4375	158.438	15.3791	TRUE
S2	b	2	2025.1.23/2025-01-24/14d-gfp-out-20x-0_45x-01.czi	0	nucleated cell	101.62	179.913	88.4298	TRUE
S2	b	2	2025.1.23/2025-01-24/14d-gfp-out-20x-0_45x-01.czi	0	nucleated cell	118.794	181.806	79.2985	TRUE
S2	b	2	2025.1.23/2025-01-24/14d-gfp-out-20x-0_45x-01.czi	0	nucleated cell	132.84	191.606	45.1761	TRUE
S2	b	3	2025.1.23/2025-01-24/28d-wt-out-20x-0_45x-02.czi	0	nucleated cell	167.343	39.8182	47.5791	FALSE
S2	b	3	2025.1.23/2025-01-24/28d-wt-out-20x-0_45x-02.czi	0	nucleated cell	1.54331	88.937	61.0358	FALSE
S2	b	3	2025.1.23/2025-01-24/28d-wt-out-20x-0_45x-02.czi	0	nucleated cell	104.584	145.41	77.3761	FALSE
S2	b	3	2025.1.23/2025-01-24/28d-wt-out-20x-0_45x-02.czi	0	nucleated cell	111.566	136.828	58.6328	FALSE
S2	b	3	2025.1.23/2025-01-24/28d-wt-out-20x-0_45x-02.czi	0	nucleated cell	97.1769	132.816	70.6477	FALSE
S2	b	3	2025.1.23/2025-01-24/28d-wt-out-20x-0_45x-02.czi	0	nucleated cell	155.21	151.257	50.4627	FALSE
S2	b	3	2025.1.23/2025-01-24/28d-wt-out-20x-0_45x-02.czi	0	nucleated cell	143.081	159.862	59.1134	FALSE
S2	b	4	2025.1.23/2025-01-24/28d-gfp-out-20x-0_45x-06.czi	0	nucleated cell	156.024	4.86747	39.8895	FALSE
S2	b	4	2025.1.23/2025-01-24/28d-gfp-out-20x-0_45x-06.czi	0	nucleated cell	141.316	22.5526	18.2627	TRUE
S2	b	4	2025.1.23/2025-01-24/28d-gfp-out-20x-0_45x-06.czi	0	nucleated cell	135.964	23	13.4567	TRUE
S2	b	4	2025.1.23/2025-01-24/28d-gfp-out-20x-0_45x-06.czi	0	nucleated cell	22.013	25.1039	37.006	TRUE
S2	b	4	2025.1.23/2025-01-24/28d-gfp-out-20x-0_45x-06.czi	0	nucleated cell	40.4046	33.5267	62.9582	TRUE
S2	b	4	2025.1.23/2025-01-24/28d-gfp-out-20x-0_45x-06.czi	0	nucleated cell	174.905	48.8095	30.2776	TRUE
S2	b	4	2025.1.23/2025-01-24/28d-gfp-out-20x-0_45x-06.czi	0	nucleated cell	41.7857	48.7857	13.4567	TRUE
S2	b	4	2025.1.23/2025-01-24/28d-gfp-out-20x-0_45x-06.czi	0	nucleated cell	47.1163	51.5581	20.6657	TRUE
S2	b	4	2025.1.23/2025-01-24/28d-gfp-out-20x-0_45x-06.czi	0	nucleated cell	47.78	59.34	24.0298	TRUE
S2	b	4	2025.1.23/2025-01-24/28d-gfp-out-20x-0_45x-06.czi	0	nucleated cell	149.517	70.3833	28.8358	TRUE
S2	b	4	2025.1.23/2025-01-24/28d-gfp-out-20x-0_45x-06.czi	0	nucleated cell	129.486	80.0286	33.6418	TRUE
S2	b	4	2025.1.23/2025-01-24/28d-gfp-out-20x-0_45x-06.czi	0	nucleated cell	136.194	102.226	14.8985	TRUE
S2	b	4	2025.1.23/2025-01-24/28d-gfp-out-20x-0_45x-06.czi	0	nucleated cell	134.269	97.4615	12.4955	TRUE
S2	b	4	2025.1.23/2025-01-24/28d-gfp-out-20x-0_45x-06.czi	0	nucleated cell	199.092	128.108	31.2388	FALSE
S2	b	4	2025.1.23/2025-01-24/28d-gfp-out-20x-0_45x-06.czi	0	nucleated cell	188.34	135.48	24.0298	TRUE
S2	b	4	2025.1.23/2025-01-24/28d-gfp-out-20x-0_45x-06.czi	0	nucleated cell	180.75	153.5	11.5343	TRUE
S2	b	4	2025.1.23/2025-01-24/28d-gfp-out-20x-0_45x-06.czi	0	nucleated cell	29.0179	173.589	26.9134	TRUE
S2	b	4	2025.1.23/2025-01-24/28d-gfp-out-20x-0_45x-06.czi	0	nucleated cell	118.671	187.386	33.6418	TRUE
S2	b	4	2025.1.23/2025-01-24/28d-gfp-out-20x-0_45x-06.czi	0	nucleated cell	110.435	188.087	11.0537	TRUE
S2	b	4	2025.1.23/2025-01-24/28d-gfp-out-20x-0_45x-06.czi	0	nucleated cell	33.0248	205.818	58.1522	TRUE
S2	b	4	2025.1.23/2025-01-24/28d-gfp-out-20x-0_45x-06.czi	0	nucleated cell	71	211.614	27.394	TRUE
S2	b	4	2025.1.23/2025-01-24/28d-gfp-out-20x-0_45x-06.czi	0	nucleated cell	3.71053	215.026	36.5254	TRUE
S3	a	6	2025-01-17-2/20x-0_45x-31d-NOISE-WT-GFP-LECTIN-bone-01.czi	10	GFP+ body	719.045	28.7452	51.2624	TRUE	True
S3	a	6	2025-01-17-2/20x-0_45x-31d-NOISE-WT-GFP-LECTIN-bone-01.czi	10	GFP+ body	635.318	59.9495	29.4159	TRUE	True
S3	a	6	2025-01-17-2/20x-0_45x-31d-NOISE-WT-GFP-LECTIN-bone-01.czi	10	GFP+ body	571.633	83.8816	15.6964	TRUE	False
S3	a	6	2025-01-17-2/20x-0_45x-31d-NOISE-WT-GFP-LECTIN-bone-01.czi	10	GFP+ body	671.022	145.769	20.9172	TRUE	False
S3	a	7	2025-01-17-2/20x-0_45x-31d-NOISE-WT-GFP-LECTIN-apex-01.czi	50	GFP+ body	96.25	45.3036	80.7403	TRUE	True
S3	a	7	2025-01-17-2/20x-0_45x-31d-NOISE-WT-GFP-LECTIN-apex-01.czi	50	GFP+ body	42.9167	87.8889	17.3015	TRUE	False
S3	a	7	2025-01-17-2/20x-0_45x-31d-NOISE-WT-GFP-LECTIN-apex-01.czi	50	GFP+ body	64.5385	94.1026	18.7433	TRUE	False
S3	a	8	2025-01-15-2/20X-0_45X-31d-lectin--GFP-BONE-02.czi	40	GFP+ body	286.122	45.3862	53.4291	TRUE	True
S3	a	9	2025-01-15-2/20X-0_45X-31d-GFP-lectin-dapi-LUOXUANBAN-01.czi	40	GFP+ body	98.4	40.3273	26.4328	TRUE	True
S3	a	10	2025.1.11/2025-01-11/Cochlear-14D-lectin-gfp-dapi-20x-apex-01.czi	10	GFP+ body	62.7317	114.667	59.1134	TRUE	True
S4	b	1	20x_fut4_2	0	FUT4+ cell	66.1226	16.7925	49.5927	FALSE
S4	b	1	20x_fut4_2	0	FUT4+ cell	47.5658	37.3618	71.1141	TRUE
S4	b	1	20x_fut4_2	0	FUT4+ cell	60.4286	42.3846	85.1498	FALSE
S4	b	1	20x_fut4_2	0	FUT4+ cell	50.1473	49.8682	60.3534	FALSE
S4	b	1	20x_fut4_2	0	FUT4+ cell	66.4122	64.1756	61.2891	FALSE
S4	b	1	20x_fut4_2	0	FUT4+ cell	68.3852	51.1148	57.0784	FALSE
S4	b	1	20x_fut4_2	0	FUT4+ cell	79.9416	61.8905	64.0963	FALSE
S4	b	1	20x_fut4_2	0	FUT4+ cell	60.9016	86.082	28.5392	FALSE
S4	b	2	immune_cell_typing/immunecelltype-54d/647cd19-gfp-54d-5x-04.czi	0	CD19+ cell	169.845	113.12	147.798	FALSE
S4	b	2	immune_cell_typing/immunecelltype-54d/647cd19-gfp-54d-5x-04.czi	0	CD19+ cell	22.7406	57.0367	58.8683	FALSE
S4	b	2	immune_cell_typing/immunecelltype-54d/647cd19-gfp-54d-5x-04.czi	0	CD19+ cell	39.5341	103.844	45.6759	FALSE
S4	b	2	immune_cell_typing/immunecelltype-54d/647cd19-gfp-54d-5x-04.czi	0	CD19+ cell	206.853	140.016	66.9135	FALSE
S4	b	2	immune_cell_typing/immunecelltype-54d/647cd19-gfp-54d-5x-04.czi	0	CD19+ cell	239.103	138.716	49.6553	FALSE
S4	b	2	immune_cell_typing/immunecelltype-54d/647cd19-gfp-54d-5x-04.czi	0	CD19+ cell	284.228	168.827	36.2466	FALSE
S4	b	2	immune_cell_typing/immunecelltype-54d/647cd19-gfp-54d-5x-04.czi	0	CD19+ cell	237.19	226.637	53.0723	FALSE
S4	b	2	immune_cell_typing/immunecelltype-54d/647cd19-gfp-54d-5x-04.czi	0	CD19+ cell	129.16	180.915	50.9096	FALSE
S4	b	2	immune_cell_typing/immunecelltype-54d/647cd19-gfp-54d-5x-04.czi	0	CD19+ cell	166.151	171.99	63.1504	FALSE
S4	b	2	immune_cell_typing/immunecelltype-54d/647cd19-gfp-54d-5x-04.czi	0	CD19+ cell	198.624	234.487	63.1937	FALSE
S4	b	2	immune_cell_typing/immunecelltype-54d/647cd19-gfp-54d-5x-04.czi	0	CD19+ cell	207.884	270.819	73.6611	FALSE
S4	b	2	immune_cell_typing/immunecelltype-54d/647cd19-gfp-54d-5x-04.czi	0	CD19+ cell	203.426	191.918	69.1194	FALSE
S4	b	2	immune_cell_typing/immunecelltype-54d/647cd19-gfp-54d-5x-04.czi	0	CD19+ cell	285.608	212.975	83.8257	FALSE
S4	b	2	immune_cell_typing/immunecelltype-54d/647cd19-gfp-54d-5x-04.czi	0	CD19+ cell	135.683	233.1	69.2924	FALSE
S4	b	2	immune_cell_typing/immunecelltype-54d/647cd19-gfp-54d-5x-04.czi	0	CD19+ cell	104.924	218.978	25.0006	FALSE
S4	b	2	immune_cell_typing/immunecelltype-54d/647cd19-gfp-54d-5x-04.czi	0	CD19+ cell	278.965	248.749	31.705	FALSE
S4	b	2	immune_cell_typing/immunecelltype-54d/647cd19-gfp-54d-5x-04.czi	0	CD19+ cell	102.992	254.228	56.3596	FALSE
S4	b	3	immune_cell_typing/2026-02-09/parabiosis54d-gfp-647CD45-dapi-20x-ear-bone-02.czi	0	CD45+ cell	58.5942	50.058	26.8606	TRUE
S4	b	3	immune_cell_typing/2026-02-09/parabiosis54d-gfp-647CD45-dapi-20x-ear-bone-02.czi	0	CD45+ cell	75.0125	10.95	31.1427	TRUE
S4	b	3	immune_cell_typing/2026-02-09/parabiosis54d-gfp-647CD45-dapi-20x-ear-bone-02.czi	0	CD45+ cell	56.5	21.7692	70.8496	TRUE
S4	b	3	immune_cell_typing/2026-02-09/parabiosis54d-gfp-647CD45-dapi-20x-ear-bone-02.czi	0	CD45+ cell	55.2093	60.5465	33.4784	FALSE
S4	b	4	20x_cd45_2	0	CD45+ cell	29.4356	26.8416	47.2535	FALSE
S4	b	4	20x_cd45_2	0	CD45+ cell	46.4865	48.7703	34.6213	FALSE
S4	b	5	20x_fut4_1	0	CD14+ cell	1.96454	42.5106	65.9677	FALSE
S4	b	5	20x_fut4_1	0	CD14+ cell	9.63309	53.0144	65.032	FALSE
S4	b	5	20x_fut4_1	0	CD14+ cell	41.9062	45.25	59.8856	FALSE

### Sheet: b_04
Source Data Supplementary Fig. 6b: Supplementary_Fig6b_pb_celltype_cells
source	series	field	plane	marker	compartment	x	y	area_um2	nucleus_area_um2	ring_pos_frac	marker_contrast	ring_sectors	gfp_overlap	gfp_contrast	gfp_cell
ZEISS	ZEISS FUT4/CD14	immune_cell_typing/immunecelltype-54d/647fut4-568cd14-gfp-54d-20x-02.czi	0	FUT4	marrow	821.241	63.8901	148.804	128.658	0.700483	2.48215	6	0.378025	20.658	FALSE
ZEISS	ZEISS FUT4/CD14	immune_cell_typing/immunecelltype-54d/647fut4-568cd14-gfp-54d-20x-02.czi	0	FUT4	marrow	823.204	105.842	114.839	84.0852	0.594937	2.53298	6	0	1.21194	FALSE
ZEISS	ZEISS FUT4/CD14	immune_cell_typing/immunecelltype-54d/647fut4-568cd14-gfp-54d-20x-02.czi	0	FUT4	marrow	808.765	132.023	66.2755	46.1301	0.507246	2.73878	5	0	1.34892	FALSE
ZEISS	ZEISS FUT4/CD14	immune_cell_typing/immunecelltype-54d/647fut4-568cd14-gfp-54d-20x-02.czi	0	FUT4	marrow	853.077	56.7629	60.3389	41.6533	0.796875	4.40738	6	0.0919355	3.24579	FALSE
ZEISS	ZEISS FUT4/CD14	immune_cell_typing/immunecelltype-54d/647fut4-568cd14-gfp-54d-20x-02.czi	0	FUT4	marrow	790.285	111.998	61.7987	34.3543	0.585106	3.08465	7	0	1.25774	FALSE
ZEISS	ZEISS FUT4/CD14	immune_cell_typing/immunecelltype-54d/647fut4-568cd14-gfp-54d-20x-02.czi	0	FUT4	marrow	876.228	42.8278	46.9086	24.5249	0.634783	2.13647	7	0	0.830546	FALSE
ZEISS	ZEISS FUT4/CD14	immune_cell_typing/immunecelltype-54d/647fut4-568cd14-gfp-54d-20x-02.czi	0	FUT4	marrow	793.705	207.283	39.2203	22.5784	0.538012	3.00713	6	0.00248139	1.05789	FALSE
ZEISS	ZEISS FUT4/CD14	immune_cell_typing/immunecelltype-54d/647fut4-568cd14-gfp-54d-20x-02.czi	0	FUT4	marrow	880.795	19.4058	29.9748	16.7392	1	6.04052	6	0	0.892913	FALSE
ZEISS	ZEISS FUT4/CD14	immune_cell_typing/immunecelltype-54d/647fut4-568cd14-gfp-54d-20x-02.czi	0	FUT4	marrow	977.948	74.8534	177.221	145.008	0.885196	2.23464	8	0	1.7986	FALSE
ZEISS	ZEISS FUT4/CD14	immune_cell_typing/immunecelltype-54d/647fut4-568cd14-gfp-54d-20x-02.czi	0	FUT4	marrow	942.129	122.911	155.908	134.984	0.944186	3.70478	8	0.0848939	4.73344	FALSE
ZEISS	ZEISS FUT4/CD14	immune_cell_typing/immunecelltype-54d/647fut4-568cd14-gfp-54d-20x-02.czi	0	FUT4	marrow	974.237	104.905	77.1754	56.0568	0.631336	3.23412	6	0.00252207	1.10608	FALSE
ZEISS	ZEISS FUT4/CD14	immune_cell_typing/immunecelltype-54d/647fut4-568cd14-gfp-54d-20x-02.czi	0	FUT4	marrow	919.62	171.869	71.9201	50.8015	0.737327	2.95996	7	0	1.22538	FALSE
ZEISS	ZEISS FUT4/CD14	immune_cell_typing/immunecelltype-54d/647fut4-568cd14-gfp-54d-20x-02.czi	0	FUT4	marrow	924.382	152.467	60.047	43.0158	0.851429	2.96209	7	0	1.34049	FALSE
ZEISS	ZEISS FUT4/CD14	immune_cell_typing/immunecelltype-54d/647fut4-568cd14-gfp-54d-20x-02.czi	0	FUT4	marrow	958.277	174.865	41.848	28.515	0.540146	2.01037	5	0	0.98154	FALSE
ZEISS	ZEISS FUT4/CD14	immune_cell_typing/immunecelltype-54d/647fut4-568cd14-gfp-54d-20x-02.czi	0	FUT4	marrow	945.328	165.519	38.2471	27.0552	1	4.19425	6	0	1.27867	FALSE
ZEISS	ZEISS FUT4/CD14	immune_cell_typing/immunecelltype-54d/647fut4-568cd14-gfp-54d-20x-02.czi	0	FUT4	marrow	939.739	95.3846	29.0989	22.3838	0.869565	2.18821	6	0	16.4906	FALSE
ZEISS	ZEISS FUT4/CD14	immune_cell_typing/immunecelltype-54d/647fut4-568cd14-gfp-54d-20x-02.czi	0	FUT4	marrow	1004.81	130.528	24.5249	10.8026	0.702128	3.84561	7	0	1.30825	FALSE
ZEISS	ZEISS FUT4/CD14	immune_cell_typing/immunecelltype-54d/647fut4-568cd14-gfp-54d-20x-02.czi	0	FUT4	marrow	705.28	131.596	51.7747	27.6391	0.71371	4.45493	8	0	2.82248	FALSE
ZEISS	ZEISS FUT4/CD14	immune_cell_typing/immunecelltype-54d/647fut4-568cd14-gfp-54d-20x-02.czi	0	FUT4	marrow	704.856	260.026	22.2865	10.4133	0.606557	3.33841	5	0	1.50307	FALSE
ZEISS	ZEISS FUT4/CD14	immune_cell_typing/immunecelltype-54d/647fut4-568cd14-gfp-54d-20x-02.czi	0	FUT4	marrow	950.888	250.239	51.3854	22.5784	0.64527	46.4657	6	0	1.14315	FALSE
ZEISS	ZEISS FUT4/CD14	immune_cell_typing/immunecelltype-54d/647fut4-568cd14-gfp-54d-20x-02.czi	0	FUT4	marrow	670.551	381.841	43.989	19.4642	0.579365	3.00975	6	0.132743	4.93715	FALSE
ZEISS	ZEISS FUT4/CD14	immune_cell_typing/immunecelltype-54d/647fut4-568cd14-gfp-54d-20x-02.czi	0	FUT4	marrow	664.58	459.55	64.4264	31.6293	0.545994	10.3912	6	0	1.30202	FALSE
ZEISS	ZEISS FUT4/CD14	immune_cell_typing/immunecelltype-54d/647fut4-568cd14-gfp-54d-20x-02.czi	0	FUT4	marrow	725.113	477.899	40.3882	14.2088	0.881041	152.801	8	0	0.494964	FALSE
ZEISS	ZEISS FUT4/CD14	immune_cell_typing/immunecelltype-54d/647fut4-568cd14-gfp-54d-20x-02.czi	0	FUT4	marrow	644.765	485.49	58.3925	29.2936	0.58194	7.03715	5	0	1.11321	FALSE
ZEISS	ZEISS FUT4/CD14	immune_cell_typing/immunecelltype-54d/647fut4-568cd14-gfp-54d-20x-02.czi	0	FUT4	marrow	648.78	557.02	57.5166	30.5587	0.949458	60.2444	8	0	0.793611	FALSE
ZEISS	ZEISS FUT4/CD14	immune_cell_typing/immunecelltype-54d/647fut4-568cd14-gfp-54d-20x-02.czi	0	FUT4	marrow	669.754	525.893	60.8255	33.5757	0.592857	115.658	6	0	1.02649	FALSE
ZEISS	ZEISS FUT4/CD14	immune_cell_typing/immunecelltype-54d/647fut4-568cd14-gfp-54d-20x-02.czi	0	FUT4	marrow	654.922	536.841	43.5024	25.9847	0.927778	4.04567	8	0	2.02933	FALSE
ZEISS	ZEISS FUT4/CD14	immune_cell_typing/immunecelltype-54d/647fut4-568cd14-gfp-54d-20x-05.czi	0	FUT4	marrow (otic-capsule island)	35.707	898.311	44.1837	21.9945	0.513158	4.54954	6	0	0.211864	FALSE
ZEISS	ZEISS FUT4/CD14	immune_cell_typing/immunecelltype-54d/647fut4-568cd14-gfp-54d-20x-11.czi	0	FUT4	cochlea	463.381	711.805	63.3559	30.6561	0.994048	5.22241	8	0	0.440512	FALSE
ZEISS	ZEISS FUT4/CD14	immune_cell_typing/immunecelltype-54d/647fut4-568cd14-gfp-54d-20x-11.czi	0	FUT4	cochlea	535.909	830.387	49.3417	25.2061	0.858871	5.62535	8	0	0.186672	FALSE
ZEISS	ZEISS FUT4/CD14	immune_cell_typing/immunecelltype-54d/647fut4-568cd14-gfp-54d-20x-12.czi	0	FUT4	cochlea	1010.28	522.669	47.1033	16.7392	0.871795	3.70304	8	0	0.288509	FALSE
ZEISS	ZEISS FUT4/CD14	immune_cell_typing/immunecelltype-54d/647fut4-568cd14-gfp-54d-20x-12.czi	0	FUT4	cochlea	1002.99	537.13	38.9283	15.1821	0.852459	3.71193	8	0	0.335385	FALSE
ZEISS	ZEISS FUT4/CD14	immune_cell_typing/immunecelltype-54d/647fut4-568cd14-gfp-54d-20x-12.czi	0	FUT4	cochlea	988.302	564.885	37.3712	17.1285	0.807692	3.78526	7	0	0.21571	FALSE
ZEISS	ZEISS FUT4/CD14	immune_cell_typing/immunecelltype-54d/647fut4-568cd14-gfp-54d-20x-12.czi	0	FUT4	cochlea	993.145	556.754	26.8606	10.1214	0.906977	5.01339	7	0	0.226091	FALSE
ZEISS	ZEISS FUT4/CD14	immune_cell_typing/immunecelltype-54d/647fut4-568cd14-gfp-54d-20x-12.czi	0	FUT4	cochlea	981.906	576.075	41.264	14.4035	0.681159	3.91619	6	0	0.257374	FALSE
ZEISS	ZEISS FUT4/CD14	immune_cell_typing/immunecelltype-54d/647fut4-568cd14-gfp-54d-20x-12.czi	0	FUT4	cochlea	966.951	598.639	23.7463	11.6785	0.612903	3.24172	7	0	0.336034	FALSE
ZEISS	ZEISS FUT4/CD14	immune_cell_typing/immunecelltype-54d/647fut4-568cd14-gfp-54d-20x-12.czi	0	FUT4	cochlea	962.181	609.278	28.0284	12.4571	0.925	3.49061	8	0	0.363556	FALSE
ZEISS	ZEISS FUT4/CD14	immune_cell_typing/immunecelltype-54d/647fut4-568cd14-gfp-54d-20x-12.czi	0	FUT4	cochlea	942.967	631.692	46.714	16.3499	0.884615	2.36409	8	0	0.134657	FALSE
ZEISS	ZEISS FUT4/CD14	immune_cell_typing/immunecelltype-54d/647fut4-568cd14-gfp-54d-20x-12.czi	0	FUT4	cochlea	920.462	676.438	81.7495	48.6604	0.870588	3.23799	8	0	0.194957	FALSE
ZEISS	ZEISS CD45	immune_cell_typing/2026-02-09/parabiosis54d-gfp-647CD45-dapi-20x-ear-bone-02.czi	0	CD45	marrow	890.574	41.9677	60.3389	29.5855	0.531646	914.356	6	0	1.91771	FALSE
ZEISS	ZEISS CD45	immune_cell_typing/2026-02-09/parabiosis54d-gfp-647CD45-dapi-20x-ear-bone-02.czi	0	CD45	marrow	866.147	52.2059	26.4713	10.5107	0.95122	5.50664	8	0	1.43738	FALSE
ZEISS	ZEISS CD45	immune_cell_typing/2026-02-09/parabiosis54d-gfp-647CD45-dapi-20x-ear-bone-02.czi	0	CD45	marrow	1007.13	56.4362	36.5926	15.5713	0.685185	29.8032	7	0	1.41716	FALSE
ZEISS	ZEISS CD45	immune_cell_typing/2026-02-09/parabiosis54d-gfp-647CD45-dapi-20x-ear-bone-02.czi	0	CD45	marrow	892.699	56.9115	43.989	19.8535	0.629032	4.60738	7	0	2.42386	FALSE
ZEISS	ZEISS CD45	immune_cell_typing/2026-02-09/parabiosis54d-gfp-647CD45-dapi-20x-ear-bone-02.czi	0	CD45	marrow	558.571	86.2418	35.4248	14.0142	0.727273	963.079	7	0	1.35738	FALSE
ZEISS	ZEISS CD45	immune_cell_typing/2026-02-09/parabiosis54d-gfp-647CD45-dapi-20x-ear-bone-02.czi	0	CD45	marrow	986.594	166.058	26.8606	12.4571	0.891892	2.44606	6	0.956522	29.7395	TRUE
ZEISS	ZEISS CD45	immune_cell_typing/2026-02-09/parabiosis54d-gfp-647CD45-dapi-20x-ear-bone-02.czi	0	CD45	marrow	1003.01	126.95	31.1427	11.6785	1	2.49343	8	0.5625	5.56132	TRUE
ZEISS	ZEISS CD45	immune_cell_typing/2026-02-09/parabiosis54d-gfp-647CD45-dapi-20x-ear-bone-02.czi	0	CD45	marrow	984.5	137.769	70.8496	35.8141	0.922222	3.47173	8	0.708791	11.5729	TRUE
ZEISS	ZEISS CD45	immune_cell_typing/2026-02-09/parabiosis54d-gfp-647CD45-dapi-20x-ear-bone-02.czi	0	CD45	marrow	614.07	204.373	110.556	79.4138	0.875	4.56227	8	0.109155	2.19453	FALSE
ZEISS	ZEISS CD45	immune_cell_typing/2026-02-09/parabiosis54d-gfp-647CD45-dapi-20x-ear-bone-02.czi	0	CD45	marrow	613.887	224.908	54.889	33.4784	0.854545	4.85589	8	0.0212766	2.13497	FALSE
ZEISS	ZEISS CD45	immune_cell_typing/2026-02-09/parabiosis54d-gfp-647CD45-dapi-20x-ear-bone-02.czi	0	CD45	marrow	636.291	178.552	52.164	26.4713	1	3.03596	8	0	1.58265	FALSE
ZEISS	ZEISS CD45	immune_cell_typing/2026-02-09/parabiosis54d-gfp-647CD45-dapi-20x-ear-bone-02.czi	0	CD45	marrow	983.209	176.547	33.4784	12.4571	0.574074	16.5003	5	0.395349	7.92706	FALSE
ZEISS	ZEISS CD45	immune_cell_typing/2026-02-09/parabiosis54d-gfp-647CD45-dapi-20x-ear-bone-02.czi	0	CD45	marrow	648.726	186.302	41.264	15.9606	0.923077	2.13983	8	0	1.04285	FALSE
ZEISS	ZEISS CD45	immune_cell_typing/2026-02-09/parabiosis54d-gfp-647CD45-dapi-20x-ear-bone-02.czi	0	CD45	marrow	920.351	188.728	44.3783	14.0142	0.512821	26.3125	5	0	6.19252	FALSE
ZEISS	ZEISS CD45	immune_cell_typing/2026-02-09/parabiosis54d-gfp-647CD45-dapi-20x-ear-bone-02.czi	0	CD45	marrow	909.062	198.271	50.2176	19.0749	0.7875	6.40062	7	0	2.00316	FALSE
ZEISS	ZEISS CD45	immune_cell_typing/2026-02-09/parabiosis54d-gfp-647CD45-dapi-20x-ear-bone-02.czi	0	CD45	marrow	900.247	211.427	34.6462	14.4035	0.615385	6.16791	5	0	2.82646	FALSE
ZEISS	ZEISS CD45	immune_cell_typing/2026-02-09/parabiosis54d-gfp-647CD45-dapi-20x-ear-bone-02.czi	0	CD45	marrow	878.077	227.651	65.7889	29.5855	0.516129	23.3046	6	0	1.2639	FALSE
ZEISS	ZEISS CD45	immune_cell_typing/2026-02-09/parabiosis54d-gfp-647CD45-dapi-20x-ear-bone-02.czi	0	CD45	marrow	865.101	222.687	38.5391	12.4571	0.701493	26.2165	8	0	9.43884	FALSE
ZEISS	ZEISS CD45	immune_cell_typing/2026-02-09/parabiosis54d-gfp-647CD45-dapi-20x-ear-bone-02.czi	0	CD45	marrow	824.447	227.34	40.0962	14.4035	0.515152	82.6196	7	0	0.909995	FALSE
ZEISS	ZEISS CD45	immune_cell_typing/2026-02-09/parabiosis54d-gfp-647CD45-dapi-20x-ear-bone-02.czi	0	CD45	marrow	832.914	245.757	27.2498	11.2892	0.829268	7.51521	6	0	1.37554	FALSE
ZEISS	ZEISS CD45	immune_cell_typing/2026-02-09/parabiosis54d-gfp-647CD45-dapi-20x-ear-bone-02.czi	0	CD45	marrow	527.667	249.317	24.5249	10.1214	1	2.09707	8	0	0.970885	FALSE
ZEISS	ZEISS CD45	immune_cell_typing/2026-02-09/parabiosis54d-gfp-647CD45-dapi-20x-ear-bone-02.czi	0	CD45	marrow	495.357	255.786	32.6998	11.2892	0.727273	681.94	7	0.047619	1.54182	FALSE
ZEISS	ZEISS CD45	immune_cell_typing/2026-02-09/parabiosis54d-gfp-647CD45-dapi-20x-ear-bone-02.czi	0	CD45	marrow	486.371	274.806	72.4067	42.0426	1	4.78867	7	0.978495	23.3462	TRUE
ZEISS	ZEISS CD45	immune_cell_typing/2026-02-09/parabiosis54d-gfp-647CD45-dapi-20x-ear-bone-02.czi	0	CD45	marrow	773.822	297.03	91.8709	53.3318	0.555556	56.017	7	0.559322	49.4393	TRUE
ZEISS	ZEISS CD45	immune_cell_typing/2026-02-09/parabiosis54d-gfp-647CD45-dapi-20x-ear-bone-02.czi	0	CD45	marrow	776.773	310.987	29.1963	10.8999	0.893617	4.54284	8	0	1.50958	FALSE
ZEISS	ZEISS CD45	immune_cell_typing/2026-02-09/parabiosis54d-gfp-647CD45-dapi-20x-ear-bone-02.czi	0	CD45	marrow	453.951	305.82	47.4926	21.0213	0.941176	21.8462	8	0	3.01839	FALSE
ZEISS	ZEISS CD45	immune_cell_typing/2026-02-09/parabiosis54d-gfp-647CD45-dapi-20x-ear-bone-02.czi	0	CD45	marrow	475.181	315.951	87.978	46.3247	0.719626	2.8966	8	0	2.18777	FALSE
ZEISS	ZEISS CD45	immune_cell_typing/2026-02-09/parabiosis54d-gfp-647CD45-dapi-20x-ear-bone-02.czi	0	CD45	marrow	549.609	321.173	42.8212	15.5713	0.885714	2.34266	8	0.190909	3.30214	FALSE
ZEISS	ZEISS CD45	immune_cell_typing/2026-02-09/parabiosis54d-gfp-647CD45-dapi-20x-ear-bone-02.czi	0	CD45	marrow	768.231	327.547	45.5462	20.632	0.671875	22.8756	6	0	2.27966	FALSE
ZEISS	ZEISS CD45	immune_cell_typing/2026-02-09/parabiosis54d-gfp-647CD45-dapi-20x-ear-bone-02.czi	0	CD45	marrow	515.151	333.592	59.1711	40.4855	0.958333	2.04453	7	0	1.28134	FALSE
ZEISS	ZEISS CD45	immune_cell_typing/2026-02-09/parabiosis54d-gfp-647CD45-dapi-20x-ear-bone-02.czi	0	CD45	marrow	526.186	350.333	50.2176	28.0284	0.912281	2.15402	7	0	2.02322	FALSE
ZEISS	ZEISS CD45	immune_cell_typing/2026-02-09/parabiosis54d-gfp-647CD45-dapi-20x-ear-bone-02.czi	0	CD45	marrow	509.459	342.703	28.807	15.1821	0.942857	10.9764	6	0	1.17978	FALSE
ZEISS	ZEISS CD45	immune_cell_typing/2026-02-09/parabiosis54d-gfp-647CD45-dapi-20x-ear-bone-02.czi	0	CD45	marrow	484.122	338.228	47.8819	23.7463	0.612903	9.30423	7	0	1.32773	FALSE
ZEISS	ZEISS CD45	immune_cell_typing/2026-02-09/parabiosis54d-gfp-647CD45-dapi-20x-ear-bone-02.czi	0	CD45	marrow	482.44	329.627	29.1963	12.0678	0.636364	4.93942	8	0	1.78769	FALSE
ZEISS	ZEISS CD45	immune_cell_typing/2026-02-09/parabiosis54d-gfp-647CD45-dapi-20x-ear-bone-02.czi	0	CD45	marrow	772.709	339.67	40.0962	19.4642	0.735849	17.4087	7	0	1.15743	FALSE
ZEISS	ZEISS CD45	immune_cell_typing/2026-02-09/parabiosis54d-gfp-647CD45-dapi-20x-ear-bone-02.czi	0	CD45	marrow	457.613	350.293	74.3531	39.3176	0.711111	14.136	6	0	1.57643	FALSE
ZEISS	ZEISS CD45	immune_cell_typing/2026-02-09/parabiosis54d-gfp-647CD45-dapi-20x-ear-bone-02.czi	0	CD45	marrow	522.974	361.558	29.9748	10.5107	0.84	10.7757	8	0	1.00929	FALSE
ZEISS	ZEISS CD45	immune_cell_typing/2026-02-09/parabiosis54d-gfp-647CD45-dapi-20x-ear-bone-02.czi	0	CD45	marrow	632.649	368.922	29.9748	10.1214	0.980392	3.25838	8	0.0649351	1.57756	FALSE
ZEISS	ZEISS CD45	immune_cell_typing/2026-02-09/parabiosis54d-gfp-647CD45-dapi-20x-ear-bone-02.czi	0	CD45	marrow	720.814	382.549	39.7069	18.2963	0.509091	10.1786	5	0	2.22301	FALSE
ZEISS	ZEISS CD45	immune_cell_typing/2026-02-09/parabiosis54d-gfp-647CD45-dapi-20x-ear-bone-02.czi	0	CD45	marrow	429.285	385.715	53.3318	24.9141	0.630137	14.1604	5	0	0.88345	FALSE
ZEISS	ZEISS CD45	immune_cell_typing/2026-02-09/parabiosis54d-gfp-647CD45-dapi-20x-ear-bone-02.czi	0	CD45	marrow	416.383	381.043	36.5926	13.2356	1	2.96388	8	0.202128	2.61538	FALSE
ZEISS	ZEISS CD45	immune_cell_typing/2026-02-09/parabiosis54d-gfp-647CD45-dapi-20x-ear-bone-02.czi	0	CD45	marrow	419.617	398.96	78.246	41.264	0.736842	8.20398	7	0.0945274	4.08881	FALSE
ZEISS	ZEISS CD45	immune_cell_typing/2026-02-09/parabiosis54d-gfp-647CD45-dapi-20x-ear-bone-02.czi	0	CD45	marrow	420.356	411.169	45.9354	21.7999	0.66129	32.1674	6	1	172.278	TRUE
ZEISS	ZEISS CD45	immune_cell_typing/2026-02-09/parabiosis54d-gfp-647CD45-dapi-20x-ear-bone-02.czi	0	CD45	marrow	680.363	414.286	35.4248	14.4035	0.777778	3.02218	8	0	1.2424	FALSE
ZEISS	ZEISS CD45	immune_cell_typing/2026-02-09/parabiosis54d-gfp-647CD45-dapi-20x-ear-bone-02.czi	0	CD45	marrow	521.522	427.904	69.2924	41.6533	0.901408	3.01136	8	0	1.86967	FALSE
ZEISS	ZEISS CD45	immune_cell_typing/2026-02-09/parabiosis54d-gfp-647CD45-dapi-20x-ear-bone-02.czi	0	CD45	marrow	513.291	421.558	33.4784	14.0142	0.82	9.30317	7	0	2.31165	FALSE
ZEISS	ZEISS CD45	immune_cell_typing/2026-02-09/parabiosis54d-gfp-647CD45-dapi-20x-ear-bone-02.czi	0	CD45	marrow	657.832	426.091	106.664	63.8425	0.809091	7.23218	8	0	1.97	FALSE
ZEISS	ZEISS CD45	immune_cell_typing/2026-02-09/parabiosis54d-gfp-647CD45-dapi-20x-ear-bone-02.czi	0	CD45	marrow	595.538	439.791	124.571	75.9103	0.68	4.56176	5	0.184375	4.6563	FALSE
ZEISS	ZEISS CD45	immune_cell_typing/2026-02-09/parabiosis54d-gfp-647CD45-dapi-20x-ear-bone-02.czi	0	CD45	marrow	572.676	456.612	54.1104	34.2569	0.764706	7.19444	5	0.697842	15.8712	TRUE
ZEISS	ZEISS CD45	immune_cell_typing/2026-02-09/parabiosis54d-gfp-647CD45-dapi-20x-ear-bone-02.czi	0	CD45	marrow	546.083	465.595	32.6998	14.4035	0.553191	9.31257	5	0	1.61615	FALSE
ZEISS	ZEISS CD45	immune_cell_typing/2026-02-09/parabiosis54d-gfp-647CD45-dapi-20x-ear-bone-02.czi	0	CD45	marrow	514.418	584.769	35.4248	14.7928	1	8.64361	7	0	14.8773	FALSE
ZEISS	ZEISS CD45	immune_cell_typing/2026-02-09/parabiosis54d-gfp-647CD45-dapi-20x-ear-bone-02.czi	0	CD45	marrow	497.712	587.37	28.4177	14.7928	0.942857	12.9915	6	0	1.1246	FALSE
ZEISS	ZEISS CD45	immune_cell_typing/2026-02-09/parabiosis54d-gfp-647CD45-dapi-20x-ear-bone-02.czi	0	CD45	marrow	538.156	584.578	35.0355	11.2892	0.786885	2.13835	7	0.611111	17.3158	TRUE
ZEISS	ZEISS CD45	immune_cell_typing/2026-02-09/parabiosis54d-gfp-647CD45-dapi-20x-ear-bone-02.czi	0	CD45	marrow	445.595	612.409	98.0994	62.6746	0.956044	18.2853	7	0.206349	3.30249	FALSE
ZEISS	ZEISS CD45	immune_cell_typing/2026-02-09/parabiosis54d-gfp-647CD45-dapi-20x-ear-bone-02.czi	0	CD45	marrow	470.523	603.128	33.4784	14.4035	0.979592	3.30659	7	0	1.11576	FALSE
ZEISS	ZEISS CD45	immune_cell_typing/2026-02-09/parabiosis54d-gfp-647CD45-dapi-20x-ear-bone-02.czi	0	CD45	marrow	503.012	593.793	31.9212	10.5107	0.927273	2.22273	8	0	0.805466	FALSE
ZEISS	ZEISS CD45	immune_cell_typing/2026-02-09/parabiosis54d-gfp-647CD45-dapi-20x-ear-bone-02.czi	0	CD45	marrow	586.052	647.026	29.9748	14.7928	0.769231	13.2509	8	0	1.50548	FALSE
ZEISS	ZEISS CD45	immune_cell_typing/2026-02-09/parabiosis54d-gfp-647CD45-dapi-20x-ear-bone-02.czi	0	CD45	marrow	589.732	634.239	27.6391	12.0678	0.725	8.03146	6	0	1.43357	FALSE
ZEISS	ZEISS CD45	immune_cell_typing/2026-02-09/parabiosis54d-gfp-647CD45-dapi-20x-ear-bone-02.czi	0	CD45	marrow	410.69	635.628	43.989	17.5178	0.823529	3.56297	8	0	1.22381	FALSE
ZEISS	ZEISS CD45	immune_cell_typing/2026-02-09/parabiosis54d-gfp-647CD45-dapi-20x-ear-bone-02.czi	0	CD45	marrow	409.263	644.855	29.5855	10.1214	0.8	8.57491	7	0	1.55951	FALSE
ZEISS	ZEISS CD45	immune_cell_typing/2026-02-09/parabiosis54d-gfp-647CD45-dapi-20x-ear-bone-02.czi	0	CD45	marrow	416.88	673.934	65.0103	33.0891	0.609756	3.33966	7	0	1.13325	FALSE
ZEISS	ZEISS CD45	immune_cell_typing/2026-02-09/parabiosis54d-gfp-647CD45-dapi-20x-ear-bone-02.czi	0	CD45	marrow	411.546	684.269	42.0426	19.4642	1	2.92625	8	0.12037	2.28494	FALSE
ZEISS	ZEISS CD45	immune_cell_typing/2026-02-09/parabiosis54d-gfp-647CD45-dapi-20x-ear-bone-02.czi	0	CD45	marrow	379.836	675.963	52.164	24.1356	0.583333	14.3526	6	0	1.20601	FALSE
ZEISS	ZEISS CD45	immune_cell_typing/2026-02-09/parabiosis54d-gfp-647CD45-dapi-20x-ear-bone-02.czi	0	CD45	marrow	389.663	677.587	40.4855	15.9606	0.793651	2.70563	8	0	1.39986	FALSE
ZEISS	ZEISS CD45	immune_cell_typing/2026-02-09/parabiosis54d-gfp-647CD45-dapi-20x-ear-bone-02.czi	0	CD45	marrow	380.361	689.536	37.7605	12.0678	0.833333	2.06548	8	0	2.10536	FALSE
ZEISS	ZEISS CD45	immune_cell_typing/2026-02-09/parabiosis54d-gfp-647CD45-dapi-20x-ear-bone-02.czi	0	CD45	marrow	575.32	689.959	37.7605	13.6249	0.822581	39.0067	8	0	35.6905	FALSE
ZEISS	ZEISS CD45	immune_cell_typing/2026-02-09/parabiosis54d-gfp-647CD45-dapi-20x-ear-bone-02.czi	0	CD45	marrow	385.5	708.864	45.9354	18.2963	0.788732	10.0096	7	0.940678	163.153	TRUE
ZEISS	ZEISS CD45	immune_cell_typing/2026-02-09/parabiosis54d-gfp-647CD45-dapi-20x-ear-bone-02.czi	0	CD45	marrow	416.807	736.96	58.3925	23.357	0.9	2.50795	7	0.08	2.12149	FALSE
ZEISS	ZEISS CD45	immune_cell_typing/2026-02-09/parabiosis54d-gfp-647CD45-dapi-20x-ear-bone-02.czi	0	CD45	marrow	281.479	751.231	119.51	71.6281	0.658537	22.9853	5	0	2.53685	FALSE
ZEISS	ZEISS CD45	immune_cell_typing/2026-02-09/parabiosis54d-gfp-647CD45-dapi-20x-ear-bone-02.czi	0	CD45	marrow	348.742	763.762	58.7818	26.8606	0.878049	3.14849	8	0.463576	13.5603	FALSE
ZEISS	ZEISS CD45	immune_cell_typing/2026-02-09/parabiosis54d-gfp-647CD45-dapi-20x-ear-bone-02.czi	0	CD45	marrow	527.607	764.429	32.6998	13.6249	0.673469	7.74138	5	0	1.0965	FALSE
ZEISS	ZEISS CD45	immune_cell_typing/2026-02-09/parabiosis54d-gfp-647CD45-dapi-20x-ear-bone-02.czi	0	CD45	marrow	547.684	782.284	36.9819	12.8464	0.983871	2.81212	8	0	1.2276	FALSE
ZEISS	ZEISS CD45	immune_cell_typing/2026-02-09/parabiosis54d-gfp-647CD45-dapi-20x-ear-bone-02.czi	0	CD45	marrow	552.873	798.849	49.0497	28.807	0.692308	8.62562	7	0	1.65955	FALSE
ZEISS	ZEISS CD45	immune_cell_typing/2026-02-09/parabiosis54d-gfp-647CD45-dapi-20x-ear-bone-02.czi	0	CD45	marrow	545.51	814.323	37.3712	17.907	0.86	24.3745	7	0	1.653	FALSE
ZEISS	ZEISS CD45	immune_cell_typing/2026-02-09/parabiosis54d-gfp-647CD45-dapi-20x-ear-bone-02.czi	0	CD45	marrow	374	794.672	23.7463	12.4571	1	2.64704	6	0.819672	24.2472	TRUE
ZEISS	ZEISS CD45	immune_cell_typing/2026-02-09/parabiosis54d-gfp-647CD45-dapi-20x-ear-bone-02.czi	0	CD45	marrow	373.263	802.772	44.3783	20.2427	1	2.22244	7	0	1.23339	FALSE
ZEISS	ZEISS CD45	immune_cell_typing/2026-02-09/parabiosis54d-gfp-647CD45-dapi-20x-ear-bone-02.czi	0	CD45	marrow	378.868	789.838	26.4713	12.8464	1	2.23876	8	0.0441176	1.56404	FALSE
ZEISS	ZEISS CD45	immune_cell_typing/2026-02-09/parabiosis54d-gfp-647CD45-dapi-20x-ear-bone-02.czi	0	CD45	marrow	490.585	803.523	25.3034	10.5107	0.657895	8.64341	6	0.169231	4.15875	FALSE
ZEISS	ZEISS CD45	immune_cell_typing/2026-02-09/parabiosis54d-gfp-647CD45-dapi-20x-ear-bone-02.czi	0	CD45	marrow	410.091	812.784	34.2569	13.6249	0.792453	4.09504	8	0	0.931843	FALSE
ZEISS	ZEISS CD45	immune_cell_typing/2026-02-09/parabiosis54d-gfp-647CD45-dapi-20x-ear-bone-02.czi	0	CD45	marrow	428.968	817.582	97.7101	45.9354	0.669173	3.04021	7	0.310757	12.1346	FALSE
ZEISS	ZEISS CD45	immune_cell_typing/2026-02-09/parabiosis54d-gfp-647CD45-dapi-20x-ear-bone-02.czi	0	CD45	marrow	381.962	830.924	40.8748	14.4035	1	3.66953	8	0.257143	8.49525	FALSE
ZEISS	ZEISS CD45	immune_cell_typing/2026-02-09/parabiosis54d-gfp-647CD45-dapi-20x-ear-bone-02.czi	0	CD45	marrow	536.84	838.747	29.1963	12.0678	0.727273	52.4919	6	0	1.29888	FALSE
ZEISS	ZEISS CD45	immune_cell_typing/2026-02-09/parabiosis54d-gfp-647CD45-dapi-20x-qiantingbone-01.czi	5	CD45	vestibular bone	265.203	669.077	98.0994	91.6762	0.742424	2.14825	5	0.277778	9.39363	FALSE
ZEISS	ZEISS CD45	immune_cell_typing/2026-02-09/parabiosis54d-gfp-647CD45-dapi-20x-qiantingbone-01.czi	5	CD45	vestibular bone	558.384	872.062	120.678	94.2066	0.768382	2.78238	8	0.206452	4.80767	FALSE
ZEISS	ZEISS CD45	immune_cell_typing/2026-02-09/parabiosis54d-gfp-647CD45-dapi-20x-qiantingbone-01.czi	5	CD45	vestibular bone	471.626	580.121	81.5549	61.9934	0.671642	3.34124	5	0	1.03698	FALSE
ZEISS	ZEISS CD45	immune_cell_typing/2026-02-09/parabiosis54d-gfp-647CD45-dapi-20x-qiantingbone-01.czi	5	CD45	vestibular bone	915.089	599.498	103.452	81.3602	0.713656	3.68661	6	0.0178739	1.94695	FALSE
ZEISS	ZEISS CD45	immune_cell_typing/2026-02-09/parabiosis54d-gfp-647CD45-dapi-20x-qiantingbone-01.czi	5	CD45	vestibular bone	972.167	745.631	96.153	69.779	0.730627	2.4068	7	0.00708502	1.22608	FALSE
ZEISS	ZEISS CD45	immune_cell_typing/2026-02-09/parabiosis54d-gfp-647CD45-dapi-20x-qiantingbone-01.czi	5	CD45	vestibular bone	993.543	728.392	57.322	44.1837	0.6	2.96243	6	0	1.08946	FALSE
ZEISS	ZEISS CD45	immune_cell_typing/2026-02-09/parabiosis54d-gfp-647CD45-dapi-20x-qiantingbone-01.czi	5	CD45	vestibular bone	523.043	678.585	69.6817	46.2274	0.593361	2.45697	7	0	3.5176	FALSE
ZEISS	ZEISS CD45	immune_cell_typing/2026-02-09/parabiosis54d-gfp-647CD45-dapi-20x-qiantingbone-01.czi	5	CD45	vestibular bone	934.669	670.085	96.6396	57.5166	0.803483	4.96626	7	0	4.08359	FALSE
ZEISS	ZEISS CD45	immune_cell_typing/2026-02-09/parabiosis54d-gfp-647CD45-dapi-20x-qiantingbone-01.czi	5	CD45	vestibular bone	964.001	666.539	66.4701	37.6632	0.547297	10.16	5	0	0.785422	FALSE
ZEISS	ZEISS CD45	immune_cell_typing/2026-02-09/parabiosis54d-gfp-647CD45-dapi-20x-qiantingbone-01.czi	5	CD45	vestibular bone	888.867	614.598	87.2968	42.5292	0.697826	15.4518	8	0.340022	12.4328	FALSE
ZEISS	ZEISS CD45	immune_cell_typing/2026-02-09/parabiosis54d-gfp-647CD45-dapi-20x-qiantingbone-01.czi	5	CD45	vestibular bone	916.446	685.099	54.9863	34.6462	0.937799	3.28613	7	0.297345	6.72494	FALSE
ZEISS	ZEISS CD45	immune_cell_typing/2026-02-09/parabiosis54d-gfp-647CD45-dapi-20x-qiantingbone-01.czi	5	CD45	vestibular bone	527.087	887.324	43.5997	25.2061	0.571429	2.11093	5	0	0.988014	FALSE
ZEISS	ZEISS CD45	immune_cell_typing/2026-02-09/parabiosis54d-gfp-647CD45-dapi-20x-qiantingbone-01.czi	5	CD45	vestibular bone	814.098	735.62	36.8846	15.5713	0.538813	2.89038	6	0.680739	18.6099	TRUE
ZEISS	ZEISS CD45	immune_cell_typing/2026-02-09/parabiosis54d-gfp-647CD45-dapi-20x-qiantingbone-01.czi	5	CD45	vestibular bone	937.733	872.69	22.5784	14.6954	0.604938	2.28443	5	0	1.40016	FALSE
ZEISS	ZEISS CD45	immune_cell_typing/2026-02-09/parabiosis54d-gfp-647CD45-dapi-20x-qiantingbone-01.czi	5	CD45	vestibular bone	281.731	632.502	23.8436	16.9338	0.535211	2.29398	6	0.453061	13.1482	FALSE
ZEISS	ZEISS CD45	immune_cell_typing/2026-02-09/parabiosis54d-gfp-647CD45-dapi-20x-qiantingbone-01.czi	5	CD45	vestibular bone	463.395	166.18	28.6123	13.6249	0.577922	2.63481	6	0	1.5375	FALSE
ZEISS	ZEISS CD45	immune_cell_typing/2026-02-09/parabiosis54d-gfp-647CD45-dapi-20x-qiantingbone-01.czi	5	CD45	vestibular bone	939.154	648.997	35.3275	13.333	0.699115	7.47271	8	0	2.95186	FALSE
ZEISS	ZEISS CD45	immune_cell_typing/2026-02-09/parabiosis54d-gfp-647CD45-dapi-20x-qiantingbone-01.czi	5	CD45	vestibular bone	843.07	674.723	102.479	52.2613	0.71124	2.87045	7	0	1.49958	FALSE
ZEISS	ZEISS CD45	immune_cell_typing/2026-02-09/parabiosis54d-gfp-647CD45-dapi-20x-qiantingbone-01.czi	5	CD45	vestibular bone	864.466	700.775	50.9961	14.8901	0.889488	3.64037	8	0	5.12272	FALSE
ZEISS	ZEISS CD45	immune_cell_typing/2026-02-09/parabiosis54d-gfp-647CD45-dapi-20x-qiantingbone-01.czi	5	CD45	vestibular bone	558.639	1007.75	25.8873	10.8026	0.683871	2.56313	5	0	15.5213	FALSE
ZEISS	ZEISS CD19 20x	immune_cell_typing/2026-02-09/parabiosis54d-gfp-647CD19-dapi-20x-ear-bone-01.czi	0	CD19	marrow	572.043	148.821	58.2952	23.8436	0.850282	14.4924	7	0	1.24241	FALSE
ZEISS	ZEISS CD19 20x	immune_cell_typing/2026-02-09/parabiosis54d-gfp-647CD19-dapi-20x-ear-bone-01.czi	0	CD19	marrow	610.975	139.021	47.006	22.8704	0.608871	77.3999	5	0	1.44833	FALSE
ZEISS	ZEISS CD19 20x	immune_cell_typing/2026-02-09/parabiosis54d-gfp-647CD19-dapi-20x-ear-bone-01.czi	0	CD19	marrow	511.305	266.451	43.989	16.1553	0.674825	20.2989	6	0	1.46132	FALSE
ZEISS	ZEISS CD19 20x	immune_cell_typing/2026-02-09/parabiosis54d-gfp-647CD19-dapi-20x-ear-bone-01.czi	0	CD19	marrow	423.979	349.183	68.0273	35.4248	1	2.70339	8	0	2.65549	FALSE
ZEISS	ZEISS CD19 20x	immune_cell_typing/2026-02-09/parabiosis54d-gfp-647CD19-dapi-20x-ear-bone-01.czi	0	CD19	marrow	297.537	339.828	32.7971	11.6785	0.751152	19.4609	7	0	1.97975	FALSE
ZEISS	ZEISS CD19 20x	immune_cell_typing/2026-02-09/parabiosis54d-gfp-647CD19-dapi-20x-ear-bone-01.czi	0	CD19	marrow	195.523	413.578	38.5391	15.8633	0.987124	10.2628	8	0	1.88293	FALSE
ZEISS	ZEISS CD19 20x	immune_cell_typing/2026-02-09/parabiosis54d-gfp-647CD19-dapi-20x-ear-bone-01.czi	0	CD19	marrow	298.867	421.155	43.989	14.2088	0.718954	8.91379	5	0	1.17091	FALSE
ZEISS	ZEISS CD19 20x	immune_cell_typing/2026-02-09/parabiosis54d-gfp-647CD19-dapi-20x-ear-bone-01.czi	0	CD19	marrow	867.057	430.617	39.6096	14.2088	0.532567	7.13702	6	0	1.33389	FALSE
ZEISS	ZEISS CD19 20x	immune_cell_typing/2026-02-09/parabiosis54d-gfp-647CD19-dapi-20x-ear-bone-01.czi	0	CD19	marrow	817.263	525.713	49.2443	18.8802	0.855769	3.10919	8	0.369565	14.7681	FALSE
ZEISS	ZEISS CD19 20x	immune_cell_typing/2026-02-09/parabiosis54d-gfp-647CD19-dapi-20x-ear-bone-01.czi	0	CD19	marrow	216.793	543.585	39.9015	10.8026	0.996656	13.3085	8	0	8.1453	FALSE
ZEISS	ZEISS CD19 20x	immune_cell_typing/2026-02-09/parabiosis54d-gfp-647CD19-dapi-20x-ear-bone-01.czi	0	CD19	marrow	834.554	541.589	41.4587	15.9606	0.557252	3.34701	5	0.251174	9.17416	FALSE
ZEISS	ZEISS CD19 20x	immune_cell_typing/2026-02-09/parabiosis54d-gfp-647CD19-dapi-20x-ear-bone-01.czi	0	CD19	marrow	845.819	558.136	59.5604	29.0016	0.697452	30.3761	7	0.735294	97.6476	TRUE
ZEISS	ZEISS CD19 20x	immune_cell_typing/2026-02-09/parabiosis54d-gfp-647CD19-dapi-20x-ear-bone-01.czi	0	CD19	marrow	219.804	570.856	35.2301	11.2892	1	3.67484	8	0	25.9747	FALSE
ZEISS	ZEISS CD19 20x	immune_cell_typing/2026-02-09/parabiosis54d-gfp-647CD19-dapi-20x-ear-bone-01.czi	0	CD19	marrow	798.596	603.487	53.9157	20.3401	0.863768	29.3451	8	0.0848375	3.74768	FALSE
ZEISS	ZEISS CD19 20x	immune_cell_typing/2026-02-09/parabiosis54d-gfp-647CD19-dapi-20x-ear-bone-01.czi	0	CD19	marrow	760.105	625.732	73.3799	35.0355	0.540609	20.6327	5	0	2.60178	FALSE
ZEISS	ZEISS CD19 20x	immune_cell_typing/2026-02-09/parabiosis54d-gfp-647CD19-dapi-20x-ear-bone-01.czi	0	CD19	marrow	278.666	659.06	50.4122	23.357	0.751799	6.28759	8	0	2.59512	FALSE
ZEISS	ZEISS CD19 20x	immune_cell_typing/2026-02-09/parabiosis54d-gfp-647CD19-dapi-20x-ear-bone-01.czi	0	CD19	marrow	345.878	638.93	37.5658	17.2258	0.717703	3.37846	5	0	2.8577	FALSE
ZEISS	ZEISS CD19 20x	immune_cell_typing/2026-02-09/parabiosis54d-gfp-647CD19-dapi-20x-ear-bone-01.czi	0	CD19	marrow	706.815	648.719	42.6265	16.1553	1	4.10843	8	1	38.667	TRUE
ZEISS	ZEISS CD19 20x	immune_cell_typing/2026-02-09/parabiosis54d-gfp-647CD19-dapi-20x-ear-bone-01.czi	0	CD19	marrow	249.454	689.113	36.8846	11.7758	1	2.49998	8	0.155673	8.02202	FALSE
ZEISS	ZEISS CD19 20x	immune_cell_typing/2026-02-09/parabiosis54d-gfp-647CD19-dapi-20x-ear-bone-01.czi	0	CD19	marrow	965.44	712.517	33.8677	11.6785	0.820175	5.28434	7	0.626437	15.3926	TRUE
ZEISS	ZEISS CD19 20x	immune_cell_typing/2026-02-09/parabiosis54d-gfp-647CD19-dapi-20x-ear-bone-01.czi	0	CD19	marrow	332.418	726.878	63.8425	26.7632	0.509186	20.0964	6	0.00304878	1.72023	FALSE
ZEISS	ZEISS CD19 20x	immune_cell_typing/2026-02-09/parabiosis54d-gfp-647CD19-dapi-20x-ear-bone-01.czi	0	CD19	marrow	430.488	844.322	31.7266	10.7053	0.550926	23.1435	5	0	0.861469	FALSE
ZEISS	ZEISS CD19 63x	immune_cell_typing/immunecelltype-54d/647cd19-gfp-54d-5x-04.czi	0	CD19	marrow	610.524	232.582	62.1556	47.8819	0.578788	6.26909	5	0	0.846646	FALSE
ZEISS	ZEISS CD19 63x	immune_cell_typing/immunecelltype-54d/647cd19-gfp-54d-5x-04.czi	0	CD19	marrow	731.375	137.434	62.5016	45.2434	0.64411	5.44256	5	0	1.07762	FALSE
ZEISS	ZEISS CD19 63x	immune_cell_typing/immunecelltype-54d/647cd19-gfp-54d-5x-04.czi	0	CD19	marrow	491.845	481.12	147.798	105.28	0.839268	6.56009	6	0.0222417	1.1069	FALSE
ZEISS	ZEISS CD19 63x	immune_cell_typing/immunecelltype-54d/647cd19-gfp-54d-5x-04.czi	0	CD19	marrow	344.741	425.037	58.8683	31.2292	0.522692	7.43016	6	0.182219	5.87345	FALSE
ZEISS	ZEISS CD19 63x	immune_cell_typing/immunecelltype-54d/647cd19-gfp-54d-5x-04.czi	0	CD19	marrow	653.941	464.596	41.6101	26.9471	0.79351	5.01693	7	0	0.437304	FALSE
ZEISS	ZEISS CD19 63x	immune_cell_typing/immunecelltype-54d/647cd19-gfp-54d-5x-04.czi	0	CD19	marrow	280.372	503.814	60.1227	42.3454	0.545012	14.0776	5	0	1.89977	FALSE
ZEISS	ZEISS CD19 63x	immune_cell_typing/immunecelltype-54d/647cd19-gfp-54d-5x-04.czi	0	CD19	marrow	312.409	493.243	50.4771	32.0943	0.687059	5.64962	6	0	1.2382	FALSE
ZEISS	ZEISS CD19 63x	immune_cell_typing/immunecelltype-54d/647cd19-gfp-54d-5x-04.czi	0	CD19	marrow	257.741	528.452	47.2763	30.8399	0.605263	7.60073	7	0	2.16718	FALSE
ZEISS	ZEISS CD19 63x	immune_cell_typing/immunecelltype-54d/647cd19-gfp-54d-5x-04.czi	0	CD19	marrow	361.534	471.844	45.6759	15.2686	0.647226	5.2401	8	0.383523	7.64139	FALSE
ZEISS	ZEISS CD19 63x	immune_cell_typing/immunecelltype-54d/647cd19-gfp-54d-5x-04.czi	0	CD19	marrow	528.853	508.016	66.9135	36.3331	0.53041	3.08573	6	0.160957	5.19366	FALSE
ZEISS	ZEISS CD19 63x	immune_cell_typing/immunecelltype-54d/647cd19-gfp-54d-5x-04.czi	0	CD19	marrow	561.103	506.716	49.6553	29.2828	0.552017	2.74624	6	0.182927	2.19875	FALSE
ZEISS	ZEISS CD19 63x	immune_cell_typing/immunecelltype-54d/647cd19-gfp-54d-5x-04.czi	0	CD19	marrow	606.228	536.827	36.2466	23.4868	0.59661	2.9855	5	0	1.82418	FALSE
ZEISS	ZEISS CD19 63x	immune_cell_typing/immunecelltype-54d/647cd19-gfp-54d-5x-04.czi	0	CD19	marrow	629.363	546.815	41.4803	22.8812	0.683721	5.24289	5	0	0.739666	FALSE
ZEISS	ZEISS CD19 63x	immune_cell_typing/immunecelltype-54d/647cd19-gfp-54d-5x-04.czi	0	CD19	marrow	559.19	594.637	53.0723	24.0058	0.65625	2.34111	8	0	0.840668	FALSE
ZEISS	ZEISS CD19 63x	immune_cell_typing/immunecelltype-54d/647cd19-gfp-54d-5x-04.czi	0	CD19	marrow	451.16	548.915	50.9096	30.3208	0.957983	4.8938	8	0	0.705816	FALSE
ZEISS	ZEISS CD19 63x	immune_cell_typing/immunecelltype-54d/647cd19-gfp-54d-5x-04.czi	0	CD19	marrow	488.151	539.99	63.1504	40.3125	0.823864	3.5143	7	0	1.44332	FALSE
ZEISS	ZEISS CD19 63x	immune_cell_typing/immunecelltype-54d/647cd19-gfp-54d-5x-04.czi	0	CD19	marrow	520.624	602.487	63.1937	42.8644	0.917021	5.89868	8	0	1.19716	FALSE
ZEISS	ZEISS CD19 63x	immune_cell_typing/immunecelltype-54d/647cd19-gfp-54d-5x-04.czi	0	CD19	marrow	529.884	638.819	73.6611	45.8922	0.831776	5.3301	8	0	0.768455	FALSE
ZEISS	ZEISS CD19 63x	immune_cell_typing/immunecelltype-54d/647cd19-gfp-54d-5x-04.czi	0	CD19	marrow	525.426	559.918	69.1194	43.47	0.795953	4.79385	7	0.0413016	1.56897	FALSE
ZEISS	ZEISS CD19 63x	immune_cell_typing/immunecelltype-54d/647cd19-gfp-54d-5x-04.czi	0	CD19	marrow	607.608	580.975	83.8257	50.3906	1	6.38946	8	0	0.913275	FALSE
ZEISS	ZEISS CD19 63x	immune_cell_typing/immunecelltype-54d/647cd19-gfp-54d-5x-04.czi	0	CD19	marrow	457.683	601.1	69.2924	36.3764	0.925099	4.27906	8	0	1.13288	FALSE
ZEISS	ZEISS CD19 63x	immune_cell_typing/immunecelltype-54d/647cd19-gfp-54d-5x-04.czi	0	CD19	marrow	426.924	586.978	25.0006	11.5487	0.581994	2.68914	6	0	1.1575	FALSE
ZEISS	ZEISS CD19 63x	immune_cell_typing/immunecelltype-54d/647cd19-gfp-54d-5x-04.czi	0	CD19	marrow	600.965	616.749	31.705	21.3241	0.916667	4.09929	8	0	1.24002	FALSE
ZEISS	ZEISS CD19 63x	immune_cell_typing/immunecelltype-54d/647cd19-gfp-54d-5x-04.czi	0	CD19	marrow	424.992	622.228	56.3596	24.6546	0.95498	5.05467	8	0	1.8832	FALSE
ZEISS	ZEISS CD19 63x	immune_cell_typing/immunecelltype-54d/647cd19-gfp-54d-5x-04.czi	0	CD19	marrow	330.051	720.54	63.4099	32.7863	0.545198	3.40491	7	0	2.86522	FALSE
ZEISS	ZEISS CD19 63x	immune_cell_typing/immunecelltype-54d/647cd19-gfp-54d-5x-04.czi	0	CD19	marrow	395.144	733.629	44.8108	20.978	0.513612	2.64152	5	0	1.10627	FALSE
ZEISS	ZEISS CD19 63x	immune_cell_typing/immunecelltype-54d/647cd19-gfp-54d-5x-04.czi	0	CD19	marrow	210.872	710.45	71.4984	35.4248	0.647482	5.22068	7	0	6.9412	FALSE
ZEISS	ZEISS CD19 63x	immune_cell_typing/immunecelltype-54d/647cd19-gfp-54d-5x-04.czi	0	CD19	marrow	700.633	729.412	69.6817	47.1033	0.51341	4.75663	6	0	1.56591	FALSE
ZEISS	ZEISS CD19 63x	immune_cell_typing/immunecelltype-54d/647cd19-gfp-54d-5x-04.czi	0	CD19	marrow	732.868	709.716	69.2059	42.7779	0.656301	6.56292	7	0	0.922512	FALSE
ZEISS	ZEISS CD19 63x	immune_cell_typing/immunecelltype-54d/647cd19-gfp-54d-5x-04.czi	0	CD19	marrow	600.129	884.723	54.4997	28.5042	0.658902	2.77978	7	0	1.26604	FALSE
ZEISS	ZEISS CD19 63x	immune_cell_typing/immunecelltype-54d/647cd19-gfp-54d-5x-04.czi	0	CD19	marrow	632.719	859.15	41.0045	22.1892	0.56092	4.77732	5	0	1.06932	FALSE
ZEISS	ZEISS CD19 63x	immune_cell_typing/immunecelltype-54d/647cd19-gfp-54d-5x-04.czi	0	CD19	marrow	555.993	689.423	63.8425	32.5268	0.707182	5.47509	7	0	1.06366	FALSE
ZEISS	ZEISS CD19 63x	immune_cell_typing/immunecelltype-54d/647cd19-gfp-54d-5x-04.czi	0	CD19	marrow	521.966	706.066	50.3906	30.5371	0.721133	4.36527	6	0	1.95472	FALSE
ZEISS	ZEISS CD19 63x	immune_cell_typing/immunecelltype-54d/647cd19-gfp-54d-5x-04.czi	0	CD19	marrow	497.079	697.506	47.1033	28.6772	0.673709	3.5069	7	0	1.77956	FALSE
ZEISS	ZEISS CD19 63x	immune_cell_typing/immunecelltype-54d/647cd19-gfp-54d-5x-04.czi	0	CD19	marrow	546.555	725.229	39.4474	15.7011	0.970856	28.7906	8	0	1.07796	FALSE
ZEISS	ZEISS CD19 63x	immune_cell_typing/immunecelltype-54d/647cd19-gfp-54d-5x-04.czi	0	CD19	marrow	394.041	699.78	41.7831	24.7411	0.517766	3.54093	5	0	1.73188	FALSE
ZEISS	ZEISS CD19 63x	immune_cell_typing/immunecelltype-54d/647cd19-gfp-54d-5x-04.czi	0	CD19	marrow	269.862	808.955	61.0742	28.634	0.513333	4.6601	5	0	1.61858	FALSE
ZEISS	ZEISS CD19 63x	immune_cell_typing/immunecelltype-54d/647cd19-gfp-54d-5x-04.czi	0	CD19	marrow	96.6156	817.596	38.366	12.9329	0.571429	4.73772	7	0	0.546531	FALSE
ZEISS	ZEISS CD19 63x	immune_cell_typing/immunecelltype-54d/647cd19-gfp-54d-5x-04.czi	0	CD19	marrow	228.727	857.046	40.5287	17.8638	0.562977	4.32567	7	0.0448239	2.01467	FALSE
ZEISS	ZEISS CD19 63x	immune_cell_typing/immunecelltype-54d/647cd19-gfp-54d-5x-04.czi	0	CD19	marrow	278.773	845.698	51.7747	25.3034	0.503268	3.72759	5	0	1.60475	FALSE
ZEISS	ZEISS CD19 63x	immune_cell_typing/immunecelltype-54d/647cd19-gfp-54d-5x-04.czi	0	CD19	marrow	587.72	849.725	56.7056	24.2653	0.92	5.83222	8	0	0.940103	FALSE
ZEISS	ZEISS CD19 63x	immune_cell_typing/immunecelltype-54d/647cd19-gfp-54d-5x-04.czi	0	CD19	marrow	562.2	894.098	70.244	37.1117	0.571802	2.81627	6	0.0991379	4.11001	FALSE
ZEISS	ZEISS CD19 63x	immune_cell_typing/immunecelltype-54d/647cd19-gfp-54d-5x-04.czi	0	CD19	marrow	584.873	929.175	61.4635	27.5526	0.528061	3.82052	6	0.00633357	1.42018	FALSE
ZEISS	ZEISS CD19 63x	immune_cell_typing/immunecelltype-54d/647cd19-gfp-54d-5x-04.czi	0	CD19	marrow	317.917	968.177	33.2188	10.9432	0.671845	10.2384	7	0.0611979	3.16171	FALSE
ZEISS	ZEISS CD19 63x	immune_cell_typing/immunecelltype-54d/647cd19-gfp-54d-5x-07.czi	0	CD19	marrow	761.782	44.3265	35.6411	19.94	0.520661	4.62145	6	0	0.620493	FALSE
ZEISS	ZEISS CD19 63x	immune_cell_typing/immunecelltype-54d/647cd19-gfp-54d-5x-07.czi	0	CD19	marrow	735.075	249.159	100.738	56.2298	0.600583	4.73713	7	0	0.592016	FALSE
ZEISS	ZEISS CD19 63x	immune_cell_typing/immunecelltype-54d/647cd19-gfp-54d-5x-07.czi	0	CD19	marrow	680.917	359.053	69.4655	38.366	0.909597	9.67835	7	0	0.790192	FALSE
ZEISS	ZEISS CD19 63x	immune_cell_typing/immunecelltype-54d/647cd19-gfp-54d-5x-07.czi	0	CD19	marrow	688.241	248.682	59.9064	38.7553	0.717791	3.864	8	0	1.4308	FALSE
ZEISS	ZEISS CD19 63x	immune_cell_typing/immunecelltype-54d/647cd19-gfp-54d-5x-07.czi	0	CD19	marrow	658.631	272.043	38.2363	25.0006	0.558824	2.71367	6	0	0.512919	FALSE
ZEISS	ZEISS CD19 63x	immune_cell_typing/immunecelltype-54d/647cd19-gfp-54d-5x-07.czi	0	CD19	marrow	518.029	281.839	105.755	64.3615	0.645768	4.77271	6	0	0.86559	FALSE
ZEISS	ZEISS CD19 63x	immune_cell_typing/immunecelltype-54d/647cd19-gfp-54d-5x-07.czi	0	CD19	marrow	582.895	339.818	49.3092	19.3344	0.891775	4.35116	8	0	0.554725	FALSE
ZEISS	ZEISS CD19 63x	immune_cell_typing/immunecelltype-54d/647cd19-gfp-54d-5x-07.czi	0	CD19	marrow	530.143	386.051	63.6695	33.0458	0.519774	3.94802	5	0	0.840908	FALSE
ZEISS	ZEISS CD19 63x	immune_cell_typing/immunecelltype-54d/647cd19-gfp-54d-5x-07.czi	0	CD19	marrow	539.976	345.415	58.6088	29.5855	0.608048	2.56581	7	0	0.723758	FALSE
ZEISS	ZEISS CD19 63x	immune_cell_typing/immunecelltype-54d/647cd19-gfp-54d-5x-07.czi	0	CD19	marrow	622.125	374.572	48.9632	19.3777	0.533626	3.95594	6	0	1.80784	FALSE
ZEISS	ZEISS CD19 63x	immune_cell_typing/immunecelltype-54d/647cd19-gfp-54d-5x-07.czi	0	CD19	marrow	503.524	373.279	31.1427	10.3809	0.6375	3.37221	5	0	0.990894	FALSE
ZEISS	ZEISS CD19 63x	immune_cell_typing/immunecelltype-54d/647cd19-gfp-54d-5x-07.czi	0	CD19	marrow	588.19	396.178	69.9412	32.57	0.699074	4.37918	8	0	2.39089	FALSE
ZEISS	ZEISS CD19 63x	immune_cell_typing/immunecelltype-54d/647cd19-gfp-54d-5x-07.czi	0	CD19	marrow	434.319	596.81	35.9871	11.3757	0.528998	8.38603	6	0	0.35699	FALSE
ZEISS	ZEISS CD19 63x	immune_cell_typing/immunecelltype-54d/647cd19-gfp-54d-5x-07.czi	0	CD19	marrow	667.429	702.614	48.5739	18.5126	0.723741	6.13158	7	0	0.237673	FALSE
Olympus	Olympus FUT4/CD14	20x_fut4_1	0	FUT4	marrow	489.521	100.417	44.9142	23.8607	0.6	2.815	5	0	1.07941	FALSE
Olympus	Olympus FUT4/CD14	20x_fut4_1	0	FUT4	marrow	472.148	125.426	28.5392	11.6964	0.805556	2.78263	7	0	1.10975	FALSE
Olympus	Olympus FUT4/CD14	20x_fut4_1	0	FUT4	marrow	589.68	179.33	45.382	25.2642	0.674419	2.73193	7	0	1.0837	FALSE
Olympus	Olympus FUT4/CD14	20x_fut4_1	0	FUT4	marrow	598.989	178.457	43.0428	22.4571	0.636364	2.30458	8	0	1.07034	FALSE
Olympus	Olympus FUT4/CD14	20x_fut4_1	0	FUT4	marrow	403.862	268.138	43.9785	29.4749	0.548387	2.39757	5	0	0.89234	FALSE
Olympus	Olympus FUT4/CD14	20x_fut4_1	0	FUT4	marrow	403.991	303.174	50.9963	34.1535	0.75	3.3099	7	0	0.959871	FALSE
Olympus	Olympus FUT4/CD14	20x_fut4_1	0	FUT4	marrow	658.425	245.062	37.4285	21.9892	0.69697	2.61224	6	0	0.949528	FALSE
Olympus	Olympus FUT4/CD14	20x_fut4_1	0	FUT4	marrow	565.987	323.829	35.5571	18.7142	0.555556	2.19583	5	0	0.900386	FALSE
Olympus	Olympus FUT4/CD14	20x_fut4_1	0	FUT4	marrow	434.059	331.228	47.2535	24.7964	0.666667	2.58603	6	0	1.08981	FALSE
Olympus	Olympus FUT4/CD14	20x_fut4_1	0	FUT4	marrow	433.038	382.981	123.982	112.753	0.5	3.13177	6	0	0.982033	FALSE
Olympus	Olympus FUT4/CD14	20x_fut4_1	0	FUT4	marrow	332.853	456.128	101.993	79.0677	0.632653	3.20644	6	0.0321101	1.46253	FALSE
Olympus	Olympus FUT4/CD14	20x_fut4_1	0	FUT4	marrow	359.701	396.604	62.6927	48.1892	0.612903	3.31668	5	0	0.946234	FALSE
Olympus	Olympus FUT4/CD14	20x_fut4_1	0	FUT4	marrow	350.156	343.526	72.0498	54.7392	0.648649	2.2959	5	0	1.47036	FALSE
Olympus	Olympus FUT4/CD14	20x_fut4_1	0	FUT4	marrow	450.47	382.688	100.589	72.5177	0.566667	2.46803	5	0	1.01276	FALSE
Olympus	Olympus FUT4/CD14	20x_fut4_1	0	FUT4	marrow	403.582	393.594	77.1962	58.9499	0.820513	4.3273	7	0	0.989915	FALSE
Olympus	Olympus FUT4/CD14	20x_fut4_1	0	FUT4	marrow	398.211	482.982	53.3356	39.7678	0.586207	2.56133	6	0.00877193	0.966927	FALSE
Olympus	Olympus FUT4/CD14	20x_fut4_1	0	FUT4	marrow	452.56	362.604	62.6927	39.7678	0.571429	2.31083	6	0	0.948005	FALSE
Olympus	Olympus FUT4/CD14	20x_fut4_1	0	FUT4	marrow	380.626	484.846	42.5749	35.5571	0.933333	3.44634	5	0.307692	9.78114	FALSE
Olympus	Olympus FUT4/CD14	20x_fut4_1	0	FUT4	marrow	462.451	472.683	38.3642	22.9249	0.69697	5.38114	5	0	1.08719	FALSE
Olympus	Olympus FUT4/CD14	20x_fut4_1	0	FUT4	marrow	369.481	483.341	63.1606	35.0892	0.6	2.72854	7	0	0.939878	FALSE
Olympus	Olympus FUT4/CD14	20x_fut4_1	0	FUT4	marrow	776.562	428.274	68.307	43.5106	0.528302	2.37253	7	0.0890411	1.656	FALSE
Olympus	Olympus FUT4/CD14	20x_fut4_1	0	FUT4	marrow	716.794	485.397	31.8142	19.1821	0.888889	4.10677	5	0	1.12025	FALSE
Olympus	Olympus FUT4/CD14	20x_fut4_1	0	FUT4	marrow	600.406	354.812	29.9428	14.9714	0.625	2.22087	5	0	1.0666	FALSE
Olympus	Olympus FUT4/CD14	20x_fut4_1	0	FUT4	marrow	663.725	351.239	50.9963	29.9428	0.644444	2.96666	6	0	1.1355	FALSE
Olympus	Olympus FUT4/CD14	20x_fut4_1	0	FUT4	marrow	555.973	396.301	34.1535	16.8428	0.756757	2.22558	7	0	0.84666	FALSE
Olympus	Olympus FUT4/CD14	20x_fut4_1	0	FUT4	marrow	565.724	408.328	27.1356	14.5035	0.740741	3.60822	5	0	0.934899	FALSE
Olympus	Olympus FUT4/CD14	20x_fut4_1	0	FUT4	marrow	550.364	379.013	70.6463	39.7678	0.681818	3.44122	7	0	1.1097	FALSE
Olympus	Olympus FUT4/CD14	20x_fut4_1	0	FUT4	marrow	840.99	387.788	48.657	29.4749	0.658537	2.71915	6	0	0.696172	FALSE
Olympus	Olympus FUT4/CD14	20x_fut4_1	0	FUT4	marrow	604.612	393.024	39.7678	20.1178	0.857143	2.84555	7	0	1.14716	FALSE
Olympus	Olympus FUT4/CD14	20x_fut4_1	0	FUT4	marrow	806.827	393.543	37.8963	15.4392	0.5625	2.1628	6	0	1.02239	FALSE
Olympus	Olympus FUT4/CD14	20x_fut4_1	0	FUT4	marrow	457.767	417.658	146.439	113.221	0.647887	2.43981	6	0	1.07664	FALSE
Olympus	Olympus FUT4/CD14	20x_fut4_1	0	FUT4	marrow	474.988	409.728	80.9391	50.0606	0.681818	3.16437	7	0	0.801977	FALSE
Olympus	Olympus FUT4/CD14	20x_fut4_1	0	FUT4	marrow	828.402	406.234	50.0606	21.9892	0.566667	3.53657	6	0	1.04425	FALSE
Olympus	Olympus FUT4/CD14	20x_fut4_1	0	FUT4	marrow	791.919	421.253	92.6355	56.6106	0.714286	2.72715	8	0.020202	1.90542	FALSE
Olympus	Olympus FUT4/CD14	20x_fut4_1	0	FUT4	marrow	799.885	436.698	65.032	40.2356	0.660377	4.26199	8	0.0935252	2.1233	FALSE
Olympus	Olympus FUT4/CD14	20x_fut4_1	0	FUT4	marrow	801.468	428.419	29.0071	19.65	0.8	3.03293	5	0	1.22348	FALSE
Olympus	Olympus FUT4/CD14	20x_fut4_1	0	FUT4	marrow	545.048	441.178	97.314	56.1427	0.647727	3.13553	5	0	1.1079	FALSE
Olympus	Olympus FUT4/CD14	20x_fut4_1	0	FUT4	marrow	306.283	488.455	46.3177	23.3928	0.632653	3.25725	6	0	0.964497	FALSE
Olympus	Olympus FUT4/CD14	20x_fut4_1	0	FUT4	marrow	621.444	564.528	67.3713	42.107	0.944444	4.45339	7	0	1.05514	FALSE
Olympus	Olympus FUT4/CD14	20x_fut4_1	0	FUT4	marrow	619.642	574.846	57.5463	37.4285	0.674419	2.75512	6	0	1.08862	FALSE
Olympus	Olympus FUT4/CD14	20x_fut4_1	0	CD14	marrow	466.168	238.188	47.2535	22.9249	0.923077	24.1652	8	0	1.30581	FALSE
Olympus	Olympus FUT4/CD14	20x_fut4_1	0	CD14	marrow	471.838	256.824	63.6284	31.3464	0.797101	13.778	8	0	1.0468	FALSE
Olympus	Olympus FUT4/CD14	20x_fut4_1	0	CD14	marrow	410.965	451.511	65.9677	47.2535	0.6	9.46413	5	0	1.11416	FALSE
Olympus	Olympus FUT4/CD14	20x_fut4_1	0	CD14	marrow	418.633	462.014	65.032	42.107	0.653061	6.50882	7	0.230216	2.68147	FALSE
Olympus	Olympus FUT4/CD14	20x_fut4_1	0	CD14	marrow	315.436	415.154	54.7392	30.8785	0.627451	5.36381	7	0	2.26719	FALSE
Olympus	Olympus FUT4/CD14	20x_fut4_1	0	CD14	marrow	450.906	454.25	59.8856	32.7499	0.706897	6.64709	7	0	1.00034	FALSE
Olympus	Olympus FUT4/CD14	20x_fut4_2	0	FUT4	marrow	669.661	77.4435	58.0141	38.3642	0.5	2.95453	5	0.25	4.38756	FALSE
Olympus	Olympus FUT4/CD14	20x_fut4_2	0	FUT4	marrow	614.326	163.46	133.339	109.01	0.711538	3.80304	6	0.00350877	1.47349	FALSE
Olympus	Olympus FUT4/CD14	20x_fut4_2	0	FUT4	marrow	720.896	293.986	167.025	131.468	0.605263	2.0814	6	0.0532213	1.39047	FALSE
Olympus	Olympus FUT4/CD14	20x_fut4_2	0	FUT4	marrow	673.033	273.3	143.632	105.735	0.851852	2.0877	8	0	1.07869	FALSE
Olympus	Olympus FUT4/CD14	20x_fut4_2	0	FUT4	marrow	678.021	185.088	112.285	80.4712	0.617647	2.96029	7	0.0666667	2.4196	FALSE
Olympus	Olympus FUT4/CD14	20x_fut4_2	0	FUT4	marrow	635.541	262.158	85.6176	61.2891	0.826923	3.18913	5	0	1.30044	FALSE
Olympus	Olympus FUT4/CD14	20x_fut4_2	0	FUT4	marrow	680.742	283.605	88.8926	72.0498	0.861111	2.81377	7	0.0578947	2.07351	FALSE
Olympus	Olympus FUT4/CD14	20x_fut4_2	0	FUT4	marrow	598.34	266.778	90.7641	62.2248	0.754098	3.65414	6	0	1.03449	FALSE
Olympus	Olympus FUT4/CD14	20x_fut4_2	0	FUT4	marrow	658.662	272.46	65.032	48.657	0.8	3.17267	5	0	1.70004	FALSE
Olympus	Olympus FUT4/CD14	20x_fut4_2	0	FUT4	marrow	652.896	279.165	53.8034	40.2356	0.931034	3.13409	6	0	1.07335	FALSE
Olympus	Olympus FUT4/CD14	20x_fut4_2	0	FUT4	marrow	754.314	255.56	74.3891	49.1249	0.777778	6.17486	6	0	1.3185	FALSE
Olympus	Olympus FUT4/CD14	20x_fut4_2	0	FUT4	marrow	759.737	265.542	55.207	42.5749	0.62963	4.10615	6	0	1.31691	FALSE
Olympus	Olympus FUT4/CD14	20x_fut4_2	0	FUT4	marrow	749.088	269.561	69.2427	46.7856	0.916667	3.14417	8	0	1.03804	FALSE
Olympus	Olympus FUT4/CD14	20x_fut4_2	0	FUT4	marrow	739.971	322.931	81.8748	60.3534	0.543478	2.03824	5	0.137143	2.36349	FALSE
Olympus	Olympus FUT4/CD14	20x_fut4_2	0	FUT4	marrow	800.342	343.124	75.3248	51.932	0.74	2.61501	6	0	1.09635	FALSE
Olympus	Olympus FUT4/CD14	20x_fut4_2	0	FUT4	marrow	597.773	207.082	51.4642	37.8963	0.62069	2.2659	6	0	0.960446	FALSE
Olympus	Olympus FUT4/CD14	20x_fut4_2	0	FUT4	marrow	589.991	212.306	50.5284	36.0249	0.580645	2.32878	6	0	0.819431	FALSE
Olympus	Olympus FUT4/CD14	20x_fut4_2	0	FUT4	marrow	623.366	256.896	62.6927	39.7678	0.693878	2.02565	6	0	1.24958	FALSE
Olympus	Olympus FUT4/CD14	20x_fut4_2	0	FUT4	marrow	703.824	262.657	50.5284	33.6856	0.777778	2.71642	5	0	0.910413	FALSE
Olympus	Olympus FUT4/CD14	20x_fut4_2	0	FUT4	marrow	689.489	306.263	64.0963	40.7035	0.54	2.26762	6	0.00729927	1.04435	FALSE
Olympus	Olympus FUT4/CD14	20x_fut4_2	0	FUT4	marrow	659.073	167.573	51.4642	36.4928	0.875	3.30775	7	0	0.988824	FALSE
Olympus	Olympus FUT4/CD14	20x_fut4_2	0	FUT4	marrow	617.342	223.733	56.1427	34.1535	0.702128	2.60089	6	0.075	1.86015	FALSE
Olympus	Olympus FUT4/CD14	20x_fut4_2	0	FUT4	marrow	786.867	327.36	35.0892	21.9892	0.535714	2.11604	5	0	0.988644	FALSE
Olympus	Olympus FUT4/CD14	20x_fut4_2	0	FUT4	marrow	622.939	234.404	53.3356	34.6213	0.725	2.5158	6	0	0.964982	FALSE
Olympus	Olympus FUT4/CD14	20x_fut4_2	0	FUT4	marrow	700.506	279.735	38.832	26.6678	0.846154	3.46287	6	0	1.53129	FALSE
Olympus	Olympus FUT4/CD14	20x_fut4_2	0	FUT4	marrow	697.474	299.654	36.4928	23.8607	0.777778	2.38198	6	0	0.761925	FALSE
Olympus	Olympus FUT4/CD14	20x_fut4_2	0	FUT4	marrow	701.573	323.744	76.7284	43.5106	0.859155	3.19044	8	0	0.966491	FALSE
Olympus	Olympus FUT4/CD14	20x_fut4_2	0	FUT4	marrow	722.632	172.667	26.6678	17.3107	0.85	2.75018	6	0.298246	2.07174	FALSE
Olympus	Olympus FUT4/CD14	20x_fut4_2	0	FUT4	marrow	723.449	181.194	45.8499	26.6678	0.878049	3.08879	7	0.897959	11.8654	TRUE
Olympus	Olympus FUT4/CD14	20x_fut4_2	0	FUT4	marrow	620.984	202.748	57.5463	32.7499	0.849057	2.82152	7	0	1.20622	FALSE
Olympus	Olympus FUT4/CD14	20x_fut4_2	0	FUT4	marrow	768.045	296.888	41.6392	26.6678	0.6875	2.55924	5	0	1.33298	FALSE
Olympus	Olympus FUT4/CD14	20x_fut4_2	0	FUT4	marrow	743.753	336.701	45.382	28.5392	0.638889	2.04254	5	0	0.911545	FALSE
Olympus	Olympus FUT4/CD14	20x_fut4_2	0	FUT4	marrow	753.497	349.309	89.3605	50.0606	0.904762	2.31961	8	0	1.07368	FALSE
Olympus	Olympus FUT4/CD14	20x_fut4_2	0	FUT4	marrow	598.13	233	32.2821	16.375	0.794118	2.51204	6	0	0.99536	FALSE
Olympus	Olympus FUT4/CD14	20x_fut4_2	0	FUT4	marrow	697.789	289.423	33.2178	14.9714	0.897436	2.34451	8	0.140845	2.20097	FALSE
Olympus	Olympus FUT4/CD14	20x_fut4_2	0	FUT4	marrow	702.088	307.035	26.6678	13.5678	0.75	2.79724	6	0	0.958527	FALSE
Olympus	Olympus FUT4/CD14	20x_fut4_2	0	FUT4	marrow	709.548	182.104	53.8034	29.9428	0.72549	2.79699	6	0	0.85158	FALSE
Olympus	Olympus FUT4/CD14	20x_fut4_2	0	FUT4	marrow	703.167	198.621	61.757	36.0249	0.6	2.94796	6	0	0.988523	FALSE
Olympus	Olympus FUT4/CD14	20x_fut4_2	0	FUT4	marrow	710.853	191.905	44.4463	28.0714	0.714286	3.25637	7	0	0.909528	FALSE
Olympus	Olympus FUT4/CD14	20x_fut4_2	0	FUT4	marrow	737.895	211.237	35.5571	22.4571	0.75	7.04431	6	0	0.852092	FALSE
Olympus	Olympus FUT4/CD14	20x_fut4_2	0	FUT4	marrow	735.742	185.952	29.0071	13.5678	0.666667	2.26859	5	0	0.886548	FALSE
Olympus	Olympus FUT4/CD14	20x_fut4_2	0	FUT4	marrow	746.904	241.847	73.4534	46.3177	0.603448	2.75503	5	0	1.15918	FALSE
Olympus	Olympus FUT4/CD14	20x_fut4_2	0	FUT4	marrow	737.775	233.353	47.7213	24.3285	0.68	3.93812	7	0	0.898402	FALSE
Olympus	Olympus FUT4/CD14	20x_fut4_2	0	FUT4	marrow	718.259	230.376	39.7678	19.1821	0.886364	3.27738	8	0	0.915297	FALSE
Olympus	Olympus FUT4/CD14	20x_fut4_2	0	FUT4	marrow	667.694	310.113	29.0071	10.7607	0.794872	2.422	7	0	0.794222	FALSE
Olympus	Olympus FUT4/CD14	20x_fut4_2	0	FUT4	marrow	658.3	342.37	113.689	85.6176	0.583333	2.24736	6	0	0.821004	FALSE
Olympus	Olympus FUT4/CD14	20x_fut4_2	0	FUT4	marrow	656.561	327.89	38.3642	25.7321	0.703704	2.12138	5	0	0.95077	FALSE
Olympus	Olympus FUT4/CD14	20x_fut4_2	0	FUT4	marrow	661.458	321.458	33.6856	23.8607	0.809524	2.3076	6	0	0.936515	FALSE
Olympus	Olympus FUT4/CD14	20x_fut4_2	0	FUT4	marrow	686.746	327.268	99.6533	55.6749	0.585106	2.18301	6	0	1.05184	FALSE
Olympus	Olympus FUT4/CD14	20x_fut4_2	0	FUT4	marrow	708.729	367.915	55.207	43.9785	0.791667	3.13245	7	0	0.853015	FALSE
Olympus	Olympus FUT4/CD14	20x_fut4_2	0	FUT4	marrow	697.88	366.88	43.0428	36.9606	1	3.28573	6	0.0434783	1.29189	FALSE
Olympus	Olympus FUT4/CD14	20x_fut4_2	0	FUT4	marrow	689.746	351.619	55.207	42.5749	1	2.68644	7	0.0677966	1.57568	FALSE
Olympus	Olympus FUT4/CD14	20x_fut4_2	0	FUT4	marrow	676.442	362.725	56.1427	35.0892	0.6	2.283	6	0.025	1.99387	FALSE
Olympus	Olympus FUT4/CD14	20x_fut4_2	0	FUT4	marrow	698.42	381.237	61.2891	42.107	0.878049	2.92573	6	0	1.19675	FALSE
Olympus	Olympus FUT4/CD14	20x_fut4_2	0	FUT4	marrow	741.484	371.604	74.3891	45.382	0.83871	2.37319	7	0	1.08796	FALSE
Olympus	Olympus FUT4/CD14	20x_fut4_2	0	FUT4	marrow	691.872	340.191	43.9785	24.7964	0.853659	2.19442	7	0	1.014	FALSE
Olympus	Olympus FUT4/CD14	20x_fut4_2	0	FUT4	marrow	703.105	389.953	40.2356	27.1356	0.75	3.2123	6	0	1.14342	FALSE
Olympus	Olympus FUT4/CD14	20x_fut4_2	0	FUT4	marrow	732.627	373.176	23.8607	13.1	0.826087	3.45973	6	0	1.03352	FALSE
Olympus	Olympus FUT4/CD14	20x_fut4_2	0	FUT4	marrow	825.127	354.847	55.207	31.3464	0.686275	7.09912	7	0	1.23294	FALSE
Olympus	Olympus FUT4/CD14	20x_fut4_2	0	FUT4	marrow	817.95	361.89	46.7856	28.0714	0.975	3.84276	7	0	1.10242	FALSE
Olympus	Olympus FUT4/CD14	20x_fut4_2	0	FUT4	marrow	808.205	364.811	57.0784	30.4106	0.894737	2.63317	7	0	0.782841	FALSE
Olympus	Olympus FUT4/CD14	20x_fut4_2	0	FUT4	marrow	793.076	360.606	30.8785	16.375	0.612903	2.96156	6	0	1.07189	FALSE
Olympus	Olympus FUT4/CD14	20x_fut4_2	0	FUT4	marrow	776.038	365.215	36.9606	18.2464	0.8	2.23917	7	0.0126582	1.24763	FALSE
Olympus	Olympus FUT4/CD14	20x_fut4_2	0	FUT4	marrow	651.123	367.792	49.5927	23.3928	0.642857	2.03223	6	0	0.898569	FALSE
Olympus	Olympus FUT4/CD14	20x_fut4_2	0	FUT4	marrow	781.238	371.698	29.4749	12.1643	0.72973	2.93698	6	0	1.09067	FALSE
Olympus	Olympus FUT4/CD14	20x_fut4_2	0	FUT4	marrow	775.28	377.867	35.0892	16.375	0.9	2.15514	8	0.04	1.38286	FALSE
Olympus	Olympus FUT4/CD14	20x_fut4_2	0	FUT4	marrow	787.163	378.613	37.4285	14.9714	0.895833	3.59292	8	0	0.941717	FALSE
Olympus	Olympus FUT4/CD14	20x_fut4_2	0	FUT4	marrow	632.566	388.362	71.1141	45.8499	0.62963	8.159	5	0.657895	12.0419	TRUE
Olympus	Olympus FUT4/CD14	20x_fut4_2	0	FUT4	marrow	645.429	393.385	85.1498	57.0784	0.533333	2.38308	5	0	0.825892	FALSE
Olympus	Olympus FUT4/CD14	20x_fut4_2	0	FUT4	marrow	635.147	400.868	60.3534	40.7035	0.642857	3.82183	5	0	1.18768	FALSE
Olympus	Olympus FUT4/CD14	20x_fut4_2	0	FUT4	marrow	828.327	395.602	52.8677	32.2821	0.659091	4.80659	6	0	2.05487	FALSE
Olympus	Olympus FUT4/CD14	20x_fut4_2	0	FUT4	marrow	747.534	384.695	55.207	33.6856	0.826087	2.5373	6	0	1.08364	FALSE
Olympus	Olympus FUT4/CD14	20x_fut4_2	0	FUT4	marrow	816.211	430.316	53.3356	29.0071	0.961538	2.42793	7	0	0.858737	FALSE
Olympus	Olympus FUT4/CD14	20x_fut4_2	0	FUT4	marrow	816.479	392.35	65.4998	39.7678	0.890909	2.94808	7	0	2.07067	FALSE
Olympus	Olympus FUT4/CD14	20x_fut4_2	0	FUT4	marrow	812.167	421.294	47.7213	32.7499	0.9375	2.48102	6	0	1.13469	FALSE
Olympus	Olympus FUT4/CD14	20x_fut4_2	0	FUT4	marrow	803.82	422.708	41.6392	24.3285	0.72973	2.28662	6	0	0.95596	FALSE
Olympus	Olympus FUT4/CD14	20x_fut4_2	0	FUT4	marrow	826.221	404.515	31.8142	20.1178	0.88	2.83663	5	0	0.841421	FALSE
Olympus	Olympus FUT4/CD14	20x_fut4_2	0	FUT4	marrow	817.633	414.967	28.0714	18.7142	1	3.24692	5	0	1.14191	FALSE
Olympus	Olympus FUT4/CD14	20x_fut4_2	0	FUT4	marrow	792.337	393.843	41.6392	21.5214	0.790698	2.63124	8	0	0.923658	FALSE
Olympus	Olympus FUT4/CD14	20x_fut4_2	0	FUT4	marrow	651.412	415.176	61.2891	42.5749	0.875	3.26932	6	0	1.22037	FALSE
Olympus	Olympus FUT4/CD14	20x_fut4_2	0	FUT4	marrow	653.385	402.115	57.0784	31.8142	0.87037	3.78399	8	0	0.911842	FALSE
Olympus	Olympus FUT4/CD14	20x_fut4_2	0	FUT4	marrow	664.942	412.891	64.0963	38.3642	0.527273	2.09343	5	0	1.24481	FALSE
Olympus	Olympus FUT4/CD14	20x_fut4_2	0	FUT4	marrow	645.902	437.082	28.5392	16.8428	0.96	2.76914	6	0	1.20429	FALSE
Olympus	Olympus FUT4/CD14	20x_fut4_2	0	FUT4	marrow	891.622	556.823	139.889	116.496	1	2.63719	6	0.123746	2.61307	FALSE
Olympus	Olympus FUT4/CD14	20x_fut4_2	0	FUT4	marrow	827.202	454.704	129.596	98.2498	0.955224	2.13909	7	0	0.880994	FALSE
Olympus	Olympus FUT4/CD14	20x_fut4_2	0	FUT4	marrow	911.204	572.526	71.1141	51.932	1	2.02524	6	0	0.959846	FALSE
Olympus	Olympus FUT4/CD14	20x_fut4_2	0	FUT4	marrow	889.21	518.067	117.9	89.3605	0.819672	2.77062	8	0.015873	1.34803	FALSE
Olympus	Olympus FUT4/CD14	20x_fut4_2	0	FUT4	marrow	922.589	560.242	110.414	80.0034	0.907692	2.90612	7	0	0.828996	FALSE
Olympus	Olympus FUT4/CD14	20x_fut4_2	0	FUT4	marrow	932.714	579.643	65.4998	48.657	1	5.9927	6	0	1.6838	FALSE
Olympus	Olympus FUT4/CD14	20x_fut4_2	0	FUT4	marrow	888.919	597.613	161.878	102.46	0.551181	11.9636	6	0.0606936	2.58634	FALSE
Olympus	Olympus FUT4/CD14	20x_fut4_2	0	FUT4	marrow	794.123	415.762	60.8213	45.8499	0.84375	2.39166	6	0	1.38296	FALSE
Olympus	Olympus FUT4/CD14	20x_fut4_2	0	FUT4	marrow	785.43	418.089	36.9606	29.9428	0.933333	3.97674	5	0	1.00902	FALSE
Olympus	Olympus FUT4/CD14	20x_fut4_2	0	FUT4	marrow	807.208	453.312	44.9142	37.4285	1	2.27268	6	0	1.1343	FALSE
Olympus	Olympus FUT4/CD14	20x_fut4_2	0	FUT4	marrow	812.92	469.793	70.1784	50.0606	1	2.19152	8	0	1.6284	FALSE
Olympus	Olympus FUT4/CD14	20x_fut4_2	0	FUT4	marrow	861.273	500.752	75.3248	53.8034	0.978261	4.08906	6	0	0.863857	FALSE
Olympus	Olympus FUT4/CD14	20x_fut4_2	0	FUT4	marrow	863.509	511.6	51.4642	36.9606	1	3.16811	5	0	1.13938	FALSE
Olympus	Olympus FUT4/CD14	20x_fut4_2	0	FUT4	marrow	848.591	509.375	97.314	65.4998	0.867647	2.38886	7	0	1.02141	FALSE
Olympus	Olympus FUT4/CD14	20x_fut4_2	0	FUT4	marrow	873.198	514.344	61.2891	44.9142	0.857143	3.07575	5	0	1.02536	FALSE
Olympus	Olympus FUT4/CD14	20x_fut4_2	0	FUT4	marrow	878.733	558.64	75.3248	45.382	0.8125	3.92918	7	0	0.960138	FALSE
Olympus	Olympus FUT4/CD14	20x_fut4_2	0	FUT4	marrow	790.924	404.152	80.0034	51.4642	0.786885	3.83462	8	0	1.142	FALSE
Olympus	Olympus FUT4/CD14	20x_fut4_2	0	FUT4	marrow	794.945	454.224	77.1962	51.4642	0.854545	2.18479	7	0	1.20175	FALSE
Olympus	Olympus FUT4/CD14	20x_fut4_2	0	FUT4	marrow	789.737	466.994	83.7462	58.482	0.777778	2.02007	6	0	1.22038	FALSE
Olympus	Olympus FUT4/CD14	20x_fut4_2	0	FUT4	marrow	901.665	525.148	82.3427	56.1427	0.964286	2.53117	7	0	1.12038	FALSE
Olympus	Olympus FUT4/CD14	20x_fut4_2	0	FUT4	marrow	858.224	534.505	91.6998	62.6927	0.66129	10.0447	7	0	1.28626	FALSE
Olympus	Olympus FUT4/CD14	20x_fut4_2	0	FUT4	marrow	764.35	461.483	56.1427	37.4285	0.6	2.13357	5	0	1.21106	FALSE
Olympus	Olympus FUT4/CD14	20x_fut4_2	0	FUT4	marrow	902.288	604.252	51.932	31.8142	0.790698	2.1081	6	0	2.14553	FALSE
Olympus	Olympus FUT4/CD14	20x_fut4_2	0	FUT4	marrow	778.611	409.009	52.8677	33.6856	0.731707	2.40046	6	0	0.829178	FALSE
Olympus	Olympus FUT4/CD14	20x_fut4_2	0	FUT4	marrow	774.054	418.054	52.3999	30.8785	0.630435	2.82289	6	0	1.4568	FALSE
Olympus	Olympus FUT4/CD14	20x_fut4_2	0	FUT4	marrow	803.634	463.604	47.2535	34.6213	1	3.45826	7	0	1.09688	FALSE
Olympus	Olympus FUT4/CD14	20x_fut4_2	0	FUT4	marrow	883.076	541.562	49.1249	35.0892	1	2.38736	6	0	1.42195	FALSE
Olympus	Olympus FUT4/CD14	20x_fut4_2	0	FUT4	marrow	935.043	565.979	65.4998	40.7035	0.679245	8.56609	6	0	1.31493	FALSE
Olympus	Olympus FUT4/CD14	20x_fut4_2	0	FUT4	marrow	907.717	532.67	49.5927	35.0892	1	3.94648	6	0.283019	4.77019	FALSE
Olympus	Olympus FUT4/CD14	20x_fut4_2	0	FUT4	marrow	933.943	554.08	41.1713	28.0714	0.821429	7.27157	6	0	1.73078	FALSE
Olympus	Olympus FUT4/CD14	20x_fut4_2	0	FUT4	marrow	760.175	453.587	37.4285	24.3285	0.678571	2.45662	6	0	0.817761	FALSE
Olympus	Olympus FUT4/CD14	20x_fut4_2	0	FUT4	marrow	829.712	474.685	34.1535	21.5214	0.925926	2.29593	7	0	1.15119	FALSE
Olympus	Olympus FUT4/CD14	20x_fut4_2	0	FUT4	marrow	851.604	497.03	47.2535	28.0714	0.95122	2.29873	7	0	1.10004	FALSE
Olympus	Olympus FUT4/CD14	20x_fut4_2	0	FUT4	marrow	851.767	524.644	42.107	24.7964	0.756757	5.01029	6	0	1.36151	FALSE
Olympus	Olympus FUT4/CD14	20x_fut4_2	0	FUT4	marrow	918.588	528.779	61.2891	37.4285	0.529412	4.2428	5	0	2.11262	FALSE
Olympus	Olympus FUT4/CD14	20x_fut4_2	0	FUT4	marrow	861.36	545.965	40.2356	23.8607	0.857143	19.1985	5	0	1.35975	FALSE
Olympus	Olympus FUT4/CD14	20x_fut4_2	0	FUT4	marrow	906.971	586.489	64.0963	38.832	1	2.4738	7	0	0.966656	FALSE
Olympus	Olympus FUT4/CD14	20x_fut4_2	0	FUT4	marrow	834.628	468.814	40.2356	23.3928	0.833333	2.26345	7	0	0.613012	FALSE
Olympus	Olympus FUT4/CD14	20x_fut4_2	0	FUT4	marrow	852.864	489.203	27.6035	14.0357	1	3.99177	6	0	1.24862	FALSE
Olympus	Olympus FUT4/CD14	20x_fut4_2	0	FUT4	marrow	818.911	442.222	42.107	22.4571	0.97619	2.20865	8	0	1.24852	FALSE
Olympus	Olympus FUT4/CD14	20x_fut4_2	0	FUT4	marrow	750.987	458.413	37.4285	18.7142	0.9	2.96712	7	0	1.07642	FALSE
Olympus	Olympus FUT4/CD14	20x_fut4_2	0	FUT4	marrow	932.396	590.887	24.7964	12.1643	1	4.75129	7	0	1.10667	FALSE
Olympus	Olympus FUT4/CD14	20x_fut4_2	0	FUT4	marrow	766.61	424.771	49.1249	25.2642	0.607843	2.20031	6	0	0.977788	FALSE
Olympus	Olympus FUT4/CD14	20x_fut4_2	0	FUT4	marrow	836.271	449.017	27.6035	12.6321	1	2.16066	7	0	1.45488	FALSE
Olympus	Olympus FUT4/CD14	20x_fut4_2	0	FUT4	marrow	841.56	461.68	23.3928	10.7607	0.740741	2.35115	6	0.56	7.40256	TRUE
Olympus	Olympus FUT4/CD14	20x_fut4_2	0	FUT4	marrow	688.794	438.206	31.8142	12.1643	1	3.09157	8	0	1.01075	FALSE
Olympus	Olympus FUT4/CD14	20x_fut4_2	0	FUT4	marrow	748.926	449.059	63.6284	36.4928	0.948276	2.21838	8	0	1.17719	FALSE
Olympus	Olympus FUT4/CD14	20x_fut4_2	0	FUT4	marrow	740.019	442.68	48.1892	24.3285	0.823529	2.02231	8	0	1.69333	FALSE
Olympus	Olympus FUT4/CD14	20x_fut4_2	0	FUT4	marrow	673.05	461.012	112.753	90.7641	0.787234	3.11052	5	0	0.892429	FALSE
Olympus	Olympus FUT4/CD14	20x_fut4_2	0	FUT4	marrow	686.717	472.006	77.6641	53.8034	0.843137	3.4071	6	0	1.08567	FALSE
Olympus	Olympus FUT4/CD14	20x_fut4_2	0	FUT4	marrow	690.768	454.256	58.482	33.6856	0.716981	2.30889	5	0	1.16332	FALSE
Olympus	Olympus FUT4/CD14	20x_fut4_2	0	FUT4	marrow	905.82	480.344	57.0784	33.2178	0.607843	4.54461	6	0	1.12125	FALSE
Olympus	Olympus FUT4/CD14	20x_fut4_2	0	FUT4	marrow	784.362	454.841	32.2821	13.1	0.682927	2.35893	8	0	0.936631	FALSE
Olympus	Olympus FUT4/CD14	20x_fut4_2	0	FUT4	marrow	708.854	461.994	76.7284	48.1892	0.704918	3.21445	6	0	0.989607	FALSE
Olympus	Olympus FUT4/CD14	20x_fut4_2	0	FUT4	marrow	702.535	472.058	40.2356	21.0535	0.609756	2.63282	6	0	0.936654	FALSE
Olympus	Olympus FUT4/CD14	20x_fut4_2	0	FUT4	marrow	721.273	461.909	30.8785	11.2285	0.619048	2.20745	6	0	2.44456	FALSE
Olympus	Olympus FUT4/CD14	20x_fut4_2	0	FUT4	marrow	410.525	533.916	111.35	78.5998	0.614286	2.15234	5	0	1.13427	FALSE
Olympus	Olympus FUT4/CD14	20x_fut4_2	0	FUT4	marrow	391.126	503.351	103.864	72.9855	0.606061	2.14762	5	0	1.03891	FALSE
Olympus	Olympus FUT4/CD14	20x_fut4_2	0	FUT4	marrow	417.258	519.67	85.1498	60.3534	0.584906	2.07596	7	0	1.10976	FALSE
Olympus	Olympus FUT4/CD14	20x_fut4_2	0	FUT4	marrow	398.095	559.54	58.9499	44.4463	0.645161	3.00407	5	0	0.974479	FALSE
Olympus	Olympus FUT4/CD14	20x_fut4_2	0	FUT4	marrow	297.507	578.596	63.6284	41.1713	0.666667	2.94503	8	0	0.982947	FALSE
Olympus	Olympus FUT4/CD14	20x_fut4_2	0	FUT4	marrow	445.508	528.678	82.8105	51.4642	0.537313	5.20479	6	0	2.1252	FALSE
Olympus	Olympus FUT4/CD14	20x_fut4_2	0	FUT4	marrow	368.529	506.596	48.657	31.8142	0.694444	2.37616	6	0	1.0342	FALSE
Olympus	Olympus FUT4/CD14	20x_fut4_2	0	FUT4	marrow	305.504	587.612	56.6106	33.2178	0.56	2.85152	7	0	1.00275	FALSE
Olympus	Olympus FUT4/CD14	20x_fut4_2	0	FUT4	marrow	409.714	484.741	52.3999	32.2821	0.906977	3.5818	8	0	1.39585	FALSE
Olympus	Olympus FUT4/CD14	20x_fut4_2	0	FUT4	marrow	300.381	567.938	45.382	29.4749	0.882353	3.22728	8	0	1.17636	FALSE
Olympus	Olympus FUT4/CD14	20x_fut4_2	0	FUT4	marrow	426.353	612.017	55.6749	34.6213	0.622222	2.36384	6	0	0.881832	FALSE
Olympus	Olympus FUT4/CD14	20x_fut4_2	0	FUT4	marrow	417.798	621.461	41.6392	28.0714	0.724138	2.968	7	0	1.22824	FALSE
Olympus	Olympus FUT4/CD14	20x_fut4_2	0	FUT4	marrow	324.99	536.806	48.1892	27.1356	0.644444	3.30076	6	0	1.11587	FALSE
Olympus	Olympus FUT4/CD14	20x_fut4_2	0	FUT4	marrow	431.934	543.385	42.5749	28.0714	0.709677	2.3075	6	0.021978	1.23528	FALSE
Olympus	Olympus FUT4/CD14	20x_fut4_2	0	FUT4	marrow	319.783	552.933	28.0714	22.4571	0.916667	4.05291	5	0	1.00791	FALSE
Olympus	Olympus FUT4/CD14	20x_fut4_2	0	FUT4	marrow	426.914	621.852	37.8963	27.6035	0.772727	2.33642	6	0	1.18429	FALSE
Olympus	Olympus FUT4/CD14	20x_fut4_2	0	FUT4	marrow	404.785	517.911	36.9606	24.7964	0.538462	2.07266	5	0	1.08494	FALSE
Olympus	Olympus FUT4/CD14	20x_fut4_2	0	FUT4	marrow	436.635	507.413	29.4749	16.375	0.678571	2.41613	6	0.269841	3.72443	FALSE
Olympus	Olympus FUT4/CD14	20x_fut4_2	0	FUT4	marrow	435.839	516.371	29.0071	16.8428	1	2.63653	6	0	1.06343	FALSE
Olympus	Olympus FUT4/CD14	20x_fut4_2	0	FUT4	marrow	438.049	597.262	28.5392	15.9071	0.666667	2.50326	6	0	0.839924	FALSE
Olympus	Olympus FUT4/CD14	20x_fut4_2	0	FUT4	marrow	446.333	599.912	47.7213	25.2642	0.5	2.00517	5	0	1.042	FALSE
Olympus	Olympus FUT4/CD14	20x_fut4_2	0	FUT4	marrow	734.601	471.455	66.9034	37.8963	0.790323	2.2429	8	0	0.799727	FALSE
Olympus	Olympus FUT4/CD14	20x_fut4_2	0	FUT4	marrow	741.455	485.561	57.5463	29.9428	1	3.64915	8	0	1.07562	FALSE
Olympus	Olympus FUT4/CD14	20x_fut4_2	0	FUT4	marrow	731.547	499.259	79.5355	47.2535	0.956522	4.96728	8	0	1.45438	FALSE
Olympus	Olympus FUT4/CD14	20x_fut4_2	0	FUT4	marrow	701.776	492.134	31.3464	17.7785	0.758621	2.34061	7	0	0.96244	FALSE
Olympus	Olympus FUT4/CD14	20x_fut4_2	0	FUT4	marrow	714.26	471.288	34.1535	16.375	1	3.12179	8	0	1.02641	FALSE
Olympus	Olympus FUT4/CD14	20x_fut4_2	0	FUT4	marrow	797.168	476.195	69.7105	37.4285	0.782609	2.8017	7	0	1.02456	FALSE
Olympus	Olympus FUT4/CD14	20x_fut4_2	0	FUT4	marrow	858.279	481.579	65.4998	34.6213	0.712121	4.11406	7	0	0.978502	FALSE
Olympus	Olympus FUT4/CD14	20x_fut4_2	0	FUT4	marrow	379.704	488.901	33.2178	15.9071	0.675676	2.0143	7	0	0.91293	FALSE
Olympus	Olympus FUT4/CD14	20x_fut4_2	0	FUT4	marrow	751.569	485.385	30.4106	12.6321	0.947368	2.24808	8	0	0.918296	FALSE
Olympus	Olympus FUT4/CD14	20x_fut4_2	0	FUT4	marrow	681.89	490.205	68.307	43.5106	0.622642	2.31477	7	0	0.894976	FALSE
Olympus	Olympus FUT4/CD14	20x_fut4_2	0	FUT4	marrow	746.847	496.582	45.8499	21.5214	0.673077	5.89595	6	0	1.19362	FALSE
Olympus	Olympus FUT4/CD14	20x_fut4_2	0	FUT4	marrow	674.476	499.233	48.1892	21.9892	0.625	2.96748	6	0	1.22314	FALSE
Olympus	Olympus FUT4/CD14	20x_fut4_2	0	FUT4	marrow	726.989	507.678	40.7035	18.2464	0.729167	4.90898	7	0	1.00672	FALSE
Olympus	Olympus FUT4/CD14	20x_fut4_2	0	FUT4	marrow	683.446	536.169	30.4106	13.1	0.567568	2.41698	6	0	1.1368	FALSE
Olympus	Olympus FUT4/CD14	20x_fut4_2	0	FUT4	marrow	411.507	549.343	65.4998	39.7678	0.636364	2.34181	6	0	1.01717	FALSE
Olympus	Olympus FUT4/CD14	20x_fut4_2	0	FUT4	marrow	878.678	571.586	40.7035	16.375	0.557692	27.1567	5	0	1.27549	FALSE
Olympus	Olympus FUT4/CD14	20x_fut4_2	0	FUT4	marrow	930.284	616.932	41.1713	16.8428	0.75	15.8681	8	0.0795455	1.93588	FALSE
Olympus	Olympus FUT4/CD14	20x_fut4_2	0	FUT4	marrow	265.58	675.246	32.2821	19.65	0.666667	2.88735	6	0	0.992026	FALSE
Olympus	Olympus FUT4/CD14	20x_fut4_2	0	FUT4	marrow	827.143	667.357	98.2498	69.7105	0.901639	3.8451	7	0.228571	3.20201	FALSE
Olympus	Olympus FUT4/CD14	20x_fut4_2	0	FUT4	marrow	917.183	623.768	38.3642	18.2464	0.651163	2.12354	6	0	1.13733	FALSE
Olympus	Olympus FUT4/CD14	20x_fut4_2	0	FUT4	marrow	747.548	658.105	102.46	77.6641	0.528302	2.59788	5	0	0.893483	FALSE
Olympus	Olympus FUT4/CD14	20x_fut4_2	0	FUT4	marrow	924.5	628.742	29.0071	13.1	0.794118	7.81044	5	0	1.20083	FALSE
Olympus	Olympus FUT4/CD14	20x_fut4_2	0	FUT4	marrow	890.448	651.103	27.1356	11.6964	0.636364	15.8964	6	0	2.63002	FALSE
Olympus	Olympus FUT4/CD14	20x_fut4_2	0	FUT4	marrow	714.771	756.548	77.6641	58.482	0.707317	2.69576	5	0.0060241	0.8982	FALSE
Olympus	Olympus FUT4/CD14	20x_fut4_2	0	FUT4	marrow	628.057	877.583	106.671	71.1141	0.5	5.56862	6	0.0614035	2.16121	FALSE
Olympus	Olympus FUT4/CD14	20x_fut4_2	0	FUT4	marrow	619.513	863.774	109.478	80.0034	0.634921	2.91987	5	0.0555556	1.87311	FALSE
Olympus	Olympus FUT4/CD14	20x_fut4_2	0	FUT4	marrow	778.947	721.728	70.6463	45.8499	0.54717	3.51341	6	0.622517	14.1074	TRUE
Olympus	Olympus FUT4/CD14	20x_fut4_2	0	FUT4	marrow	676.016	843.592	58.482	32.2821	0.892857	6.03846	8	0	1.451	FALSE
Olympus	Olympus FUT4/CD14	20x_fut4_2	0	FUT4	marrow	953.402	676.402	43.0428	18.7142	0.576923	15.739	6	0	1.64271	FALSE
Olympus	Olympus FUT4/CD14	20x_fut4_2	0	FUT4	marrow	493.517	696.517	27.1356	11.6964	0.636364	2.02327	5	0	0.968519	FALSE
Olympus	Olympus FUT4/CD14	20x_fut4_2	0	FUT4	marrow	501.871	703.474	54.2713	31.8142	0.770833	3.65692	8	0	1.22767	FALSE
Olympus	Olympus FUT4/CD14	20x_fut4_2	0	FUT4	marrow	514.639	716.689	28.5392	12.6321	0.588235	3.84069	6	0	1.03291	FALSE
Olympus	Olympus FUT4/CD14	20x_fut4_2	0	FUT4	marrow	433.891	844.871	68.7748	55.207	0.586207	3.2134	5	0	1.07855	FALSE
Olympus	Olympus FUT4/CD14	20x_fut4_2	0	FUT4	marrow	392.525	782.444	46.3177	28.0714	0.615385	2.60105	5	0	1.32593	FALSE
Olympus	Olympus FUT4/CD14	20x_fut4_2	0	FUT4	marrow	434.36	835.05	46.7856	28.0714	0.775	2.54312	7	0	1.15	FALSE
Olympus	Olympus FUT4/CD14	20x_fut4_2	0	FUT4	marrow	431.79	815.097	29.0071	14.9714	0.6	2.1726	5	0.612903	7.27532	TRUE
Olympus	Olympus FUT4/CD14	20x_fut4_2	0	FUT4	marrow	427.774	825.774	29.0071	16.375	0.666667	2.05236	5	0	0.975097	FALSE
Olympus	Olympus FUT4/CD14	20x_fut4_2	0	FUT4	marrow	456.923	822.137	54.7392	38.3642	0.514286	4.09216	5	0	0.920903	FALSE
Olympus	Olympus FUT4/CD14	20x_fut4_2	0	FUT4	marrow	491.55	791.725	37.4285	26.1999	0.625	3.05846	6	0	1.10325	FALSE
Olympus	Olympus FUT4/CD14	20x_fut4_2	0	FUT4	marrow	376.417	834.233	48.1892	28.5392	0.52381	2.10555	6	0	1.10735	FALSE
Olympus	Olympus FUT4/CD14	20x_fut4_2	0	FUT4	marrow	583.5	884.576	30.8785	15.9071	0.5	3.09566	5	0	1.16687	FALSE
Olympus	Olympus FUT4/CD14	20x_fut4_2	0	CD14	marrow	620.984	202.748	57.5463	32.7499	0.603774	7.96388	5	0	1.20622	FALSE
Olympus	Olympus FUT4/CD14	20x_fut4_2	0	CD14	marrow	648.535	382.172	46.3177	27.1356	0.95122	15.8416	7	0	1.00329	FALSE
Olympus	Olympus FUT4/CD14	20x_fut4_2	0	CD14	marrow	665.035	400.882	39.7678	17.3107	0.895833	15.1808	8	0	1.06088	FALSE
Olympus	Olympus FUT4/CD14	20x_fut4_2	0	CD14	marrow	683.296	424.13	25.2642	10.7607	0.645161	10.0818	5	0	0.935968	FALSE
Olympus	Olympus FUT4/CD14	20x_fut4_2	0	CD14	marrow	409.714	484.741	52.3999	32.2821	0.72093	9.79677	6	0	1.39585	FALSE
Olympus	Olympus FUT4/CD14	20x_fut4_2	0	CD14	marrow	293.848	681.505	46.3177	23.8607	0.875	23.8753	7	0	1.25052	FALSE
Olympus	Olympus FUT4/CD14	20x_fut4_2	0	CD14	marrow	298.925	693.237	43.5106	22.4571	0.733333	16.8725	7	0	1.15416	FALSE
Olympus	Olympus FUT4/CD14	20x_fut4_3	0	FUT4	marrow	501.455	101.247	45.9669	23.7437	0.647368	2.98827	5	0	1.05324	FALSE
Olympus	Olympus FUT4/CD14	20x_fut4_3	0	FUT4	marrow	475.403	167.996	27.0187	15.9071	0.747368	2.45421	7	0	0.985647	FALSE
Olympus	Olympus FUT4/CD14	20x_fut4_3	0	FUT4	marrow	467.096	150.228	38.949	17.3107	0.935135	2.87173	8	0	1.11935	FALSE
Olympus	Olympus FUT4/CD14	20x_fut4_3	0	FUT4	marrow	458.658	170.459	48.891	24.7964	0.601942	2.28048	7	0	0.919631	FALSE
Olympus	Olympus FUT4/CD14	20x_fut4_3	0	FUT4	marrow	378.535	191.075	51.3472	29.0071	0.586387	3.66932	6	0	0.952124	FALSE
Olympus	Olympus FUT4/CD14	20x_fut4_3	0	FUT4	marrow	476.631	188.896	39.2999	15.0884	0.521739	2.32007	6	0	0.894563	FALSE
Olympus	Olympus FUT4/CD14	20x_fut4_3	0	FUT4	marrow	702.074	258.466	47.7213	25.966	0.741935	2.66264	8	0	1.10674	FALSE
Olympus	Olympus FUT4/CD14	20x_fut4_3	0	FUT4	marrow	720.209	256.359	45.9669	22.1062	0.671569	2.23879	7	0	1.06193	FALSE
Olympus	Olympus FUT4/CD14	20x_fut4_3	0	FUT4	marrow	369.886	516.898	128.66	85.8516	0.516393	2.30888	5	0	0.956211	FALSE
Olympus	Olympus FUT4/CD14	20x_fut4_3	0	FUT4	marrow	291.065	454.528	79.5355	52.9847	0.638767	3.54288	5	0	1.40662	FALSE
Olympus	Olympus FUT4/CD14	20x_fut4_3	0	FUT4	marrow	330.172	435.426	44.7972	31.3464	0.53913	2.23016	6	0	0.915048	FALSE
Olympus	Olympus FUT4/CD14	20x_fut4_3	0	FUT4	marrow	330.885	506.645	48.774	31.2294	0.766667	3.32327	7	0	0.990398	FALSE
Olympus	Olympus FUT4/CD14	20x_fut4_3	0	FUT4	marrow	373.519	312.868	22.1062	10.6437	0.561224	2.5619	5	0	0.979261	FALSE
Olympus	Olympus FUT4/CD14	20x_fut4_3	0	FUT4	marrow	870.42	420.812	40.3526	17.7785	0.601036	2.67657	6	0	1.13112	FALSE
Olympus	Olympus FUT4/CD14	20x_fut4_3	0	FUT4	marrow	424.743	466.222	47.8383	21.5214	0.555556	2.5045	7	0	1.0493	FALSE
Olympus	Olympus FUT4/CD14	20x_fut4_3	0	FUT4	marrow	654.146	548.291	40.9374	20.5857	0.609195	2.1895	5	0	0.941062	FALSE
Olympus	Olympus FUT4/CD14	20x_fut4_3	0	FUT4	marrow	390.49	562.327	46.7856	21.5214	0.689815	2.47499	6	0	1.03291	FALSE
Olympus	Olympus FUT4/CD14	20x_fut4_3	0	FUT4	marrow	388.036	664.707	118.017	106.437	0.606061	3.28537	6	0	0.966268	FALSE
Olympus	Olympus FUT4/CD14	20x_fut4_3	0	FUT4	marrow	241.783	693.12	70.1784	52.8677	0.736486	3.37493	6	0	0.943692	FALSE
Olympus	Olympus FUT4/CD14	20x_fut4_3	0	FUT4	marrow	327.26	685.851	66.0847	46.9026	0.835366	3.9709	7	0	0.992057	FALSE
Olympus	Olympus FUT4/CD14	20x_fut4_3	0	FUT4	marrow	363.98	757.235	93.2203	74.0382	0.585366	3.98759	5	0	1.4138	FALSE
Olympus	Olympus FUT4/CD14	20x_fut4_3	0	FUT4	marrow	421.209	667.066	118.952	83.2784	0.619672	2.70416	8	0	1.08154	FALSE
Olympus	Olympus FUT4/CD14	20x_fut4_3	0	FUT4	marrow	322.154	863.225	81.9918	52.8677	0.51004	2.60215	6	0.00570613	0.986565	FALSE
Olympus	Olympus FUT4/CD14	20x_fut4_3	0	FUT4	marrow	281.479	869.507	40.8204	31.4633	0.7	3.29399	5	0.269341	6.03941	FALSE
Olympus	Olympus FUT4/CD14	20x_fut4_3	0	FUT4	marrow	404.579	722.445	53.5695	35.3231	0.679487	2.76755	5	0	1.20089	FALSE
Olympus	Olympus FUT4/CD14	20x_fut4_3	0	FUT4	marrow	315.633	709.905	36.9606	23.7437	0.690265	3.06443	7	0	1.10307	FALSE
Olympus	Olympus FUT4/CD14	20x_fut4_3	0	FUT4	marrow	229.291	587.794	23.2758	12.983	0.909091	2.12276	7	0	1.09545	FALSE
Olympus	Olympus FUT4/CD14	20x_fut4_3	0	FUT4	marrow	652.265	579.456	39.7678	18.0125	0.564516	2.34462	5	0	1.20048	FALSE
Olympus	Olympus FUT4/CD14	20x_fut4_3	0	FUT4	marrow	652.796	716.923	25.849	13.1	0.779817	3.44812	5	0	0.972836	FALSE
Olympus	Olympus FUT4/CD14	20x_fut4_3	0	FUT4	marrow	635.157	679.256	29.7089	15.7901	0.731092	2.35145	7	0	0.955493	FALSE
Olympus	Olympus FUT4/CD14	20x_fut4_3	0	FUT4	marrow	850.812	598.991	39.2999	24.5624	0.68254	3.05633	6	0	1.12425	FALSE
Olympus	Olympus FUT4/CD14	20x_fut4_3	0	FUT4	marrow	427.059	625.26	63.8623	37.0776	0.751092	2.51142	7	0	0.999511	FALSE
Olympus	Olympus FUT4/CD14	20x_fut4_3	0	FUT4	marrow	781.326	658.689	45.1481	27.1356	0.564935	4.19819	6	0	0.908274	FALSE
Olympus	Olympus FUT4/CD14	20x_fut4_3	0	FUT4	marrow	622.295	658.34	75.6757	40.3526	0.612583	3.4951	6	0	1.14127	FALSE
Olympus	Olympus FUT4/CD14	20x_fut4_3	0	FUT4	marrow	433.304	779.448	48.5401	29.8258	0.53125	3.06336	5	0	1.07322	FALSE
Olympus	Olympus FUT4/CD14	20x_fut4_3	0	FUT4	marrow	423.507	727.521	42.224	24.5624	0.701987	2.98443	5	0	0.967037	FALSE
Olympus	Olympus FUT4/CD14	20x_fut4_3	0	FUT4	marrow	472.423	720.291	84.0971	46.3177	0.591331	2.92782	6	0	0.841604	FALSE
Olympus	Olympus FUT4/CD14	20x_fut4_3	0	FUT4	marrow	612.373	784.303	104.098	60.2365	0.645333	3.82334	6	0	1.15114	FALSE
Olympus	Olympus FUT4/CD14	20x_fut4_3	0	CD14	marrow	454.325	376.294	54.0374	24.7964	0.932	27.0898	8	0	1.3477	FALSE
Olympus	Olympus FUT4/CD14	20x_fut4_3	0	CD14	marrow	467.222	417.603	52.7508	26.7848	0.918919	16.4911	8	0	1.19084	FALSE
Olympus	Olympus FUT4/CD14	20x_fut4_3	0	CD14	marrow	344.612	808.534	43.3936	29.241	0.801653	9.13881	6	0.00539084	1.27107	FALSE
Olympus	Olympus FUT4/CD14	20x_fut4_3	0	CD14	marrow	424.244	808.621	58.365	27.8374	0.651341	6.43831	7	0	1.00276	FALSE
Olympus	Olympus CD45	20x_cd45_1	0	CD45	marrow	251.057	206.716	183.4	128.31	0.721868	3.04548	7	0	1.26097	FALSE
Olympus	Olympus CD45	20x_cd45_1	0	CD45	marrow	166.746	201.058	150.182	121.409	0.829268	4.03331	7	0	1.19939	FALSE
Olympus	Olympus CD45	20x_cd45_1	0	CD45	marrow	201.722	218.831	110.414	77.1962	0.996479	5.54304	7	0	1.21307	FALSE
Olympus	Olympus CD45	20x_cd45_1	0	CD45	marrow	133.779	188.667	63.6284	41.4053	0.647368	6.07568	7	0	1.07894	FALSE
Olympus	Olympus CD45	20x_cd45_1	0	CD45	marrow	152.119	177.664	31.3464	22.5741	0.893333	5.95159	7	0	1.20207	FALSE
Olympus	Olympus CD45	20x_cd45_1	0	CD45	marrow	306.499	200.695	74.0382	40.2356	0.570934	5.00281	6	0.549763	7.32751	TRUE
Olympus	Olympus CD45	20x_cd45_1	0	CD45	marrow	167.245	220.818	38.5981	21.1705	0.85906	8.46205	6	0	1.04736	FALSE
Olympus	Olympus CD45	20x_cd45_1	0	CD45	marrow	385.672	210.873	42.4579	19.533	0.607143	4.68419	7	0	1.20844	FALSE
Olympus	Olympus CD45	20x_cd45_1	0	CD45	marrow	534.134	234.678	39.1829	12.2812	0.604348	3.84079	6	0	1.33487	FALSE
Olympus	Olympus CD45	20x_cd45_1	0	CD45	marrow	292.147	248.606	65.032	36.3758	1	2.7259	8	0.526978	5.79447	TRUE
Olympus	Olympus CD45	20x_cd45_1	0	CD45	marrow	313.423	243.673	33.2178	12.983	1	2.20985	8	0	0.993083	FALSE
Olympus	Olympus CD45	20x_cd45_1	0	CD45	marrow	371.542	245.142	38.832	18.4803	0.695402	2.28284	5	0	0.926288	FALSE
Olympus	Olympus CD45	20x_cd45_1	0	CD45	marrow	415.726	261.487	41.0544	16.7259	0.519231	6.46142	6	0	1.09174	FALSE
Olympus	Olympus CD45	20x_cd45_1	0	CD45	marrow	438.122	276.053	59.3007	20.0008	0.559524	2.03848	5	0.0650888	2.02535	FALSE
Olympus	Olympus CD45	20x_cd45_1	0	CD45	marrow	311.882	281.771	47.4874	18.4803	1	7.35669	8	0	1.10239	FALSE
Olympus	Olympus CD45	20x_cd45_1	0	CD45	marrow	437.965	304.306	53.4525	21.8723	0.933333	9.99977	8	0.100656	2.08152	FALSE
Olympus	Olympus CD45	20x_cd45_1	0	CD45	marrow	768.25	323.063	40.7035	14.7375	0.981982	12.2079	8	0	0.882756	FALSE
Olympus	Olympus CD45	20x_cd45_1	0	CD45	marrow	546.794	446.735	82.9275	49.9436	0.783688	3.37054	6	0.153738	2.06894	FALSE
Olympus	Olympus CD45	20x_cd45_1	0	CD45	marrow	559.58	425.158	74.1552	37.3115	0.698413	66.2037	5	0.228707	3.40269	FALSE
Olympus	Olympus CD45	20x_cd45_1	0	CD45	marrow	527.42	432.818	41.7561	15.9071	0.800905	2.25198	8	0	0.939433	FALSE
Olympus	Olympus CD45	20x_cd45_1	0	CD45	marrow	752.415	355.39	109.478	72.7516	0.60828	14.3546	6	0	4.30197	FALSE
Olympus	Olympus CD45	20x_cd45_1	0	CD45	marrow	735.579	410.754	72.2838	42.341	0.675781	5.55431	7	0.0177994	1.45442	FALSE
Olympus	Olympus CD45	20x_cd45_1	0	CD45	marrow	751.512	380.355	57.0784	36.4928	0.909091	6.08304	6	0.00614754	9.09488	FALSE
Olympus	Olympus CD45	20x_cd45_1	0	CD45	marrow	748.573	395.626	40.0017	28.0714	1	3.81271	6	0.102339	1.11408	FALSE
Olympus	Olympus CD45	20x_cd45_1	0	CD45	marrow	772.041	365.012	28.1883	14.7375	0.808696	2.50029	6	0	19.3667	FALSE
Olympus	Olympus CD45	20x_cd45_1	0	CD45	marrow	285.662	392.344	60.8213	26.3169	0.755932	4.17509	7	0.246154	4.3324	FALSE
Olympus	Olympus CD45	20x_cd45_1	0	CD45	marrow	527.332	398.089	85.7346	41.7561	0.805851	4.93033	7	0.180082	3.20142	FALSE
Olympus	Olympus CD45	20x_cd45_1	0	CD45	marrow	964.958	455.668	106.905	77.0793	1	2.09917	8	0	1.08898	FALSE
Olympus	Olympus CD45	20x_cd45_1	0	CD45	marrow	997.133	461.351	110.648	69.7105	0.54	10.9423	6	0	1.00174	FALSE
Olympus	Olympus CD45	20x_cd45_1	0	CD45	marrow	962.054	502.204	66.6695	38.0133	0.795918	9.52234	7	0	1.15596	FALSE
Olympus	Olympus CD45	20x_cd45_1	0	CD45	marrow	955.834	432.698	39.5338	22.3401	0.795918	2.07187	7	0.0266272	0.891022	FALSE
Olympus	Olympus CD45	20x_cd45_1	0	CD45	marrow	976.836	487.181	42.107	24.0946	0.987013	18.6127	7	0	1.29238	FALSE
Olympus	Olympus CD45	20x_cd45_1	0	CD45	marrow	931.963	531.274	50.7624	25.6151	0.75814	3.88219	7	0	1.75473	FALSE
Olympus	Olympus CD45	20x_cd45_1	0	CD45	marrow	950.915	519.159	50.8793	30.1767	0.672316	4.18189	7	0	1.42215	FALSE
Olympus	Olympus CD45	20x_cd45_1	0	CD45	marrow	937.04	462.362	46.5517	26.3169	1	2.53631	8	0.0276382	1.0837	FALSE
Olympus	Olympus CD45	20x_cd45_1	0	CD45	marrow	1014.85	430.105	37.8963	18.7142	0.756098	2.49711	5	0	0.948868	FALSE
Olympus	Olympus CD45	20x_cd45_1	0	CD45	marrow	729.562	461.227	94.8578	71.6989	1	2.36707	7	0	1.43858	FALSE
Olympus	Olympus CD45	20x_cd45_1	0	CD45	marrow	724.919	439.138	76.4945	49.4758	0.948052	4.37979	8	0.0198777	0.910968	FALSE
Olympus	Olympus CD45	20x_cd45_1	0	CD45	marrow	316.983	474.467	49.3588	24.0946	0.773148	5.11609	7	0	1.15804	FALSE
Olympus	Olympus CD45	20x_cd45_1	0	CD45	marrow	856.311	476.301	47.8383	23.3928	0.688995	2.30361	8	0	0.902025	FALSE
Olympus	Olympus CD45	20x_cd45_1	0	CD45	marrow	860.445	491.343	39.1829	18.3633	0.668539	6.35538	5	0	0.933414	FALSE
Olympus	Olympus CD45	20x_cd45_1	0	CD45	marrow	373.589	494.267	47.8383	26.083	0.698925	7.28809	8	0.266504	3.07039	FALSE
Olympus	Olympus CD45	20x_cd45_1	0	CD45	marrow	625.662	528.682	68.4239	40.0017	0.728395	4.80021	7	0.475214	4.24454	FALSE
Olympus	Olympus CD45	20x_cd45_1	0	CD45	marrow	708.443	497.195	41.9901	13.9187	0.683333	2.57797	6	0.00278552	0.952726	FALSE
Olympus	Olympus CD45	20x_cd45_1	0	CD45	marrow	887.978	505.813	67.6052	31.2294	0.565916	7.42258	7	0	1.14201	FALSE
Olympus	Olympus CD45	20x_cd45_1	0	CD45	marrow	673.567	547.356	83.5123	56.3766	0.797414	3.0406	8	0	1.10888	FALSE
Olympus	Olympus CD45	20x_cd45_1	0	CD45	marrow	685.376	524.091	75.5587	47.8383	0.552743	3.40183	6	0.0572755	1.49708	FALSE
Olympus	Olympus CD45	20x_cd45_1	0	CD45	marrow	663.333	514.384	72.4007	45.0311	0.709402	5.43999	6	0	1.41796	FALSE
Olympus	Olympus CD45	20x_cd45_1	0	CD45	marrow	782.077	532.402	42.8088	17.1937	0.803653	7.92731	8	0	0.971303	FALSE
Olympus	Olympus CD45	20x_cd45_1	0	CD45	marrow	737.444	534.338	51.5811	23.1589	0.983539	2.63309	8	0	1.15667	FALSE
Olympus	Olympus CD45	20x_cd45_1	0	CD45	marrow	767.18	546.464	34.5044	13.5678	0.759777	8.51892	8	0	0.908813	FALSE
Olympus	Olympus CD45	20x_cd45_1	0	CD45	marrow	719.816	552.264	74.9739	43.7445	0.719101	2.33381	7	0	1.33286	FALSE
Olympus	Olympus CD45	20x_cd45_1	0	CD45	marrow	748.316	554.702	31.8142	10.2928	0.570652	2.81912	6	0	1.023	FALSE
Olympus	Olympus CD45	20x_cd45_1	0	CD45	marrow	891.384	567.703	61.874	28.4223	0.79021	2.85303	6	0	1.10594	FALSE
Olympus	Olympus CD45	20x_cd45_1	0	CD45	marrow	933.49	566.846	42.4579	16.8428	0.634703	8.64893	5	0	1.05305	FALSE
Olympus	Olympus CD45	20x_cd45_1	0	CD45	marrow	164.436	590.38	48.3061	20.8196	0.553191	5.20776	5	0	1.17021	FALSE
Olympus	Olympus CD45	20x_cd45_1	0	CD45	marrow	162.483	622.919	34.8553	10.7607	0.771845	3.42321	8	0	1.77391	FALSE
Olympus	Olympus CD45	20x_cd45_1	0	CD45	marrow	591.895	631.761	36.7267	16.258	0.594286	4.48541	6	0	0.976815	FALSE
Olympus	Olympus CD45	20x_cd45_1	0	CD45	marrow	606.33	634.903	31.2294	11.1116	0.918605	2.39754	6	0	1.26834	FALSE
Olympus	Olympus CD45	20x_cd45_1	0	CD45	marrow	606.329	663.625	35.5571	12.2812	0.849246	4.09694	8	0	2.05916	FALSE
Olympus	Olympus CD45	20x_cd45_1	0	CD45	marrow	122.998	711.639	65.8507	31.5803	0.542662	5.55422	6	0	1.21839	FALSE
Olympus	Olympus CD45	20x_cd45_1	0	CD45	marrow	28.609	728.003	46.6686	18.3633	0.595041	8.56305	5	0	1.39045	FALSE
Olympus	Olympus CD45	20x_cd45_1	0	CD45	marrow	411.984	802.588	66.0847	33.4517	0.598566	12.7534	6	0	1.77026	FALSE
Olympus	Olympus CD45	20x_cd45_1	0	CD45	marrow	790.198	875.371	19.533	12.1643	1	7.80078	6	0	1.3158	FALSE
Olympus	Olympus CD45	20x_cd45_1	0	CD45	marrow	748.163	858.743	35.0892	10.8777	0.57971	3.82281	5	0	1.17307	FALSE
Olympus	Olympus CD45	20x_cd45_1	0	CD45	marrow	771.322	864.985	68.6579	34.7383	0.937931	6.82598	8	0	1.69688	FALSE
Olympus	Olympus CD45	20x_cd45_1	0	CD45	marrow	780.925	914.174	62.5757	30.9955	0.833333	10.3922	8	0.00186916	2.63701	FALSE
Olympus	Olympus CD45	20x_cd45_1	0	CD45	marrow	829.289	974.799	77.4302	47.6043	0.662745	14.9644	8	0.584592	10.1119	TRUE
Olympus	Olympus CD45	20x_cd45_1	0	CD45	marrow	774.953	933.616	41.9901	14.8544	0.978448	4.29049	8	0.387187	3.26964	FALSE
Olympus	Olympus CD45	20x_cd45_1	0	CD45	marrow	754.162	941.469	30.4106	10.4098	0.888889	6.25866	8	0	1.00987	FALSE
Olympus	Olympus CD45	20x_cd45_1	0	CD45	marrow	413.655	953.595	79.7694	47.9552	0.661765	17.475	7	0.237537	6.34594	FALSE
Olympus	Olympus CD45	20x_cd45_1	0	CD45	marrow	407.46	991.441	63.8623	38.0133	0.669683	12.2113	6	0	1.38646	FALSE
Olympus	Olympus CD45	20x_cd45_1	0	CD45	marrow	740.593	954.866	53.2186	25.0303	0.86722	5.75207	8	0	1.38419	FALSE
Olympus	Olympus CD45	20x_cd45_1	0	CD45	marrow	748.445	970.194	45.7329	22.3401	0.985	4.65906	8	0.00255754	1.93973	FALSE
Olympus	Olympus CD45	20x_cd45_1	0	CD45	marrow	750.416	988.758	45.0311	14.7375	0.505792	2.66623	6	0.405195	2.82433	FALSE
Olympus	Olympus CD45	20x_cd45_1	0	CD45	marrow	373.824	1011.59	39.1829	16.4919	0.716495	5.21246	6	0.310448	2.7929	FALSE
Olympus	Olympus CD45	20x_cd45_1	0	CD45	marrow	400.703	1010.39	50.8793	22.4571	0.921811	3.15048	8	0.294253	3.19158	FALSE
Olympus	Olympus CD45	20x_cd45_2	0	CD45	marrow	315.313	804.244	61.2891	40.2356	0.511111	17.215	5	0	3.67138	FALSE
Olympus	Olympus CD45	20x_cd45_2	0	CD45	marrow	305.893	806.607	26.1999	14.9714	0.75	4.87389	6	0	1.15508	FALSE
Olympus	Olympus CD45	20x_cd45_2	0	CD45	marrow	336.87	827.193	125.853	88.4248	0.6625	3.41134	8	0	1.48316	FALSE
Olympus	Olympus CD45	20x_cd45_2	0	CD45	marrow	317.392	820.088	80.0034	57.0784	0.857143	2.04192	7	0	0.989311	FALSE
Olympus	Olympus CD45	20x_cd45_2	0	CD45	marrow	306.968	818.056	58.0141	36.0249	0.702128	4.15578	6	0	1.43007	FALSE
Olympus	Olympus CD45	20x_cd45_2	0	CD45	marrow	384.46	819.446	65.032	38.3642	0.561404	7.90278	5	0.417266	7.57606	FALSE
Olympus	Olympus CD45	20x_cd45_2	0	CD45	marrow	312.729	828.458	27.6035	13.5678	0.866667	6.38629	7	0	1.01215	FALSE
Olympus	Olympus CD45	20x_cd45_2	0	CD45	marrow	418.237	831.961	35.5571	14.9714	0.522727	2.05158	6	0	1.04672	FALSE
Olympus	Olympus CD45	20x_cd45_2	0	CD45	marrow	383.022	838.432	65.032	35.0892	0.890625	2.08153	7	0.107914	2.45477	FALSE
Olympus	Olympus CD45	20x_cd45_2	0	CD45	marrow	373.294	843.541	39.7678	22.4571	0.972973	3.19543	8	0.305882	6.31253	FALSE
Olympus	Olympus CD45	20x_cd45_2	0	CD45	marrow	442.174	840.558	40.2356	18.2464	0.914894	5.28903	8	0	1.27152	FALSE
Olympus	Olympus CD45	20x_cd45_2	0	CD45	marrow	411.141	840.676	33.2178	18.2464	0.84375	3.39101	8	0	1.14024	FALSE
Olympus	Olympus CD45	20x_cd45_2	0	CD45	marrow	678.38	857	43.0428	17.3107	0.654545	7.60845	5	0	1.22038	FALSE
Olympus	Olympus CD45	20x_cd45_2	0	CD45	marrow	617.692	872.558	24.3285	11.2285	1	5.82835	7	0	0.933376	FALSE
Olympus	Olympus CD45	20x_cd45_2	0	CD45	marrow	613.205	880.699	34.1535	14.0357	0.72093	3.49555	7	0	0.884136	FALSE
Olympus	Olympus CD45	20x_cd45_2	0	CD45	marrow	457.771	872.038	49.1249	23.8607	0.759259	3.43808	7	0	1.28333	FALSE
Olympus	Olympus CD45	20x_cd45_2	0	CD45	marrow	503.73	941.993	64.0963	33.6856	0.861538	2.99963	7	0.153285	2.63967	FALSE
Olympus	Olympus CD45	20x_cd45_2	0	CD45	marrow	67.5362	887.348	32.2821	11.6964	0.909091	3.13485	8	0	1.85546	FALSE
Olympus	Olympus CD45	20x_cd45_2	0	CD45	marrow	606.36	896.455	98.7176	65.9677	0.671429	15.5257	5	0.113744	3.62775	FALSE
Olympus	Olympus CD45	20x_cd45_2	0	CD45	marrow	597.549	923.684	62.2248	36.9606	0.87037	6.74601	8	0	1.35346	FALSE
Olympus	Olympus CD45	20x_cd45_2	0	CD45	marrow	605.1	908.691	51.4642	33.6856	0.868421	7.37491	6	0.181818	4.28663	FALSE
Olympus	Olympus CD45	20x_cd45_2	0	CD45	marrow	603.733	917.067	35.0892	21.9892	1	4.16583	6	0	1.03353	FALSE
Olympus	Olympus CD45	20x_cd45_2	0	CD45	marrow	630.765	919.015	31.8142	16.8428	1	2.23474	7	0	5.91459	FALSE
Olympus	Olympus CD45	20x_cd45_2	0	CD45	marrow	740.552	909.655	27.1356	10.2928	0.583333	2.42673	5	0	1.01587	FALSE
Olympus	Olympus CD45	20x_cd45_2	0	CD45	marrow	372.104	913.73	53.8034	23.3928	0.8	4.88425	8	0.2	4.12261	FALSE
Olympus	Olympus CD45	20x_cd45_2	0	CD45	marrow	493.185	919.315	58.0141	29.9428	0.683333	5.37445	6	0	0.97424	FALSE
Olympus	Olympus CD45	20x_cd45_2	0	CD45	marrow	344.833	923.354	22.4571	12.1643	0.636364	4.74147	5	0	1.26256	FALSE
Olympus	Olympus CD45	20x_cd45_2	0	CD45	marrow	700.21	935.247	37.8963	22.4571	1	2.22639	6	0.407407	4.3946	FALSE
Olympus	Olympus CD45	20x_cd45_2	0	CD45	marrow	708.338	934.235	31.8142	16.375	1	2.257	7	0	0.937775	FALSE
Olympus	Olympus CD45	20x_cd45_2	0	CD45	marrow	715.803	948.106	61.757	43.0428	0.95	2.1505	7	0	1.08299	FALSE
Olympus	Olympus CD45	20x_cd45_2	0	CD45	marrow	704.529	968.386	32.7499	14.5035	0.923077	3.32269	8	0	0.921249	FALSE
Olympus	Olympus CD45	20x_cd45_2	0	CD45	marrow	729.444	946.847	33.6856	21.5214	0.576923	15.4737	7	0	1.08914	FALSE
Olympus	Olympus CD45	20x_cd45_2	0	CD45	marrow	723.172	953.644	40.7035	25.2642	0.969697	25.8312	8	0	1.11903	FALSE
Olympus	Olympus CD45	20x_cd45_2	0	CD45	marrow	718.066	961.672	28.5392	15.9071	0.962963	17.3594	7	0	1.28	FALSE
Olympus	Olympus CD45	20x_cd45_2	0	CD45	marrow	713.968	968.032	29.0071	15.9071	0.75	10.5774	5	0	1.25472	FALSE
Olympus	Olympus CD45	20x_cd45_2	0	CD45	marrow	706.432	976.306	51.932	29.9428	0.595745	5.87092	5	0	1.14038	FALSE
Olympus	Olympus CD45	20x_cd45_2	0	CD45	marrow	707.286	942.69	39.2999	18.7142	1	2.30147	8	0	0.918927	FALSE
Olympus	Olympus CD45	20x_cd45_2	0	CD45	marrow	698.568	949.365	34.6213	14.5035	0.883721	2.57338	8	0	0.91112	FALSE
Olympus	Olympus CD45	20x_cd45_2	0	CD45	marrow	591.149	954.985	94.5069	58.482	0.896104	2.15003	8	0	1.799	FALSE
Olympus	Olympus CD45	20x_cd45_2	0	CD45	marrow	593.632	937.161	40.7035	21.9892	1	3.90604	7	0	0.899996	FALSE
Olympus	Olympus CD45	20x_cd45_2	0	CD45	marrow	580.654	945.79	37.8963	18.2464	0.595238	10.3566	5	0	1.33745	FALSE
Olympus	Olympus CD45	20x_cd45_2	0	CD45	marrow	28.6	987.089	63.1606	36.9606	0.732143	11.1731	6	0	1.2969	FALSE
Olympus	Olympus CD45	20x_cd45_2	0	CD45	marrow	415.988	965.238	39.2999	20.5857	0.775	6.87945	8	0.178571	3.52839	FALSE
Olympus	Olympus CD45	20x_cd45_2	0	CD45	marrow	542.089	982.108	73.9212	45.8499	0.8	5.91273	7	0.379747	6.34282	FALSE
Olympus	Olympus CD45	20x_cd45_2	0	CD45	marrow	561.111	975.183	71.582	45.382	0.696429	9.21054	5	0	1.27586	FALSE
Olympus	Olympus CD45	20x_cd45_2	0	CD45	marrow	569.845	977.952	39.2999	26.1999	0.607143	4.54498	6	0	1.21516	FALSE
Olympus	Olympus CD45	20x_cd45_2	0	CD45	marrow	566.518	991.908	65.9677	42.107	0.784314	2.22332	8	0	1.12359	FALSE
Olympus	Olympus CD45	20x_cd45_2	0	CD45	marrow	573.93	999.437	33.2178	18.2464	0.53125	2.05551	5	0	0.852906	FALSE
Olympus	Olympus CD45	20x_cd45_2	0	CD45	marrow	673.648	970.861	50.5284	22.9249	0.542373	8.97503	7	0	1.06183	FALSE
Olympus	Olympus CD45	20x_cd45_2	0	CD45	marrow	168.754	1007.1	32.2821	17.7785	1	22.1069	7	0	1.35833	FALSE
Olympus	Olympus CD45	20x_cd45_2	0	CD45	marrow	168.844	1000.09	29.9428	14.9714	0.625	20.1152	5	0	1.37575	FALSE
Olympus	Olympus CD45	20x_cd45_2	0	CD45	marrow	173.725	993.623	32.2821	13.1	1	5.83691	8	0	2.05381	FALSE
Olympus	Olympus CD45	20x_cd45_2	0	CD45	marrow	166.908	1015.68	35.5571	16.8428	0.7	15.1274	6	0	1.35573	FALSE
Olympus	Olympus CD45	20x_cd45_2	0	CD45	marrow	646.845	1010.72	33.2178	14.0357	0.853659	3.65861	7	0	2.62422	FALSE
Olympus	Olympus CD45	20x_cd45_2	0	CD45	marrow	310.894	1013.18	43.9785	20.1178	0.647059	3.10617	6	0	1.16636	FALSE
Olympus	Olympus CD45	20x_cd45_2	0	CD45	marrow	535.478	1016.45	32.2821	12.6321	0.595238	2.84674	7	0	1.02031	FALSE
Olympus	Olympus CD45	20x_cd45_2	0	CD45	cochlea	321.436	903.842	47.2535	25.2642	0.851064	5.30504	7	0	1.02896	FALSE
Olympus	Olympus CD45	20x_cd45_2	0	CD45	cochlea	338.486	925.77	34.6213	14.9714	0.595238	4.79588	8	0	1.5368	FALSE

### Sheet: c_05
Source Data Supplementary Fig. 6c: Supplementary_Fig6c_pb_celltype_share
label	compartment	marker	typed_cells	gfp_pos_cells	verified	used	typed_per_mm2	source	gfp_pos_pct	ci_lo_pct	ci_hi_pct
Neutrophils, cochlea (60x)	cochlea (60x lateral wall)	FUT4	13	0	9/9	TRUE	326.633	931 (60x)	0	0	24.7053
Neutrophils, cochlea (20x)	cochlea	FUT4	11	0	1/10	FALSE	30.5909	961	0	0	28.4914
Leukocytes, cochlea	cochlea	CD45	2	0	2/2	TRUE	16.7122	961	0	0	84.1886
Neutrophils, marrow	marrow	FUT4	306	5	15/22	TRUE	534.426	961	1.63399	0.532625	3.77178
Monocytes, marrow	marrow	CD14	17	0	12/12	TRUE	29.6903	961	0	0	19.5064
Leukocytes, marrow	marrow	CD45	215	13	32/32	TRUE	658.097	961	6.04651	3.25846	10.1178
Leukocytes, vestibular marrow	marrow (vestibular bone)	CD45	20	1	8/9	TRUE	36.5337	961	5	0.126509	24.8733
B cells, marrow (control)	marrow	CD19	80	3	17/17	TRUE	556.349	961	3.75	0.780119	10.5702

### Sheet: c_06
Source Data Supplementary Fig. 6c: Supplementary_Fig6c_pb_celltype_fields
source	series	field	marker	compartment	subregion	um_per_px	planes	threshold	separability_r	tissue_mm2	nuclei	included	reason	typed_cells_v2	gfp_pos_cells_v2
ZEISS	ZEISS FUT4/CD14	immune_cell_typing/immunecelltype-54d/647fut4-568cd14-gfp-54d-20x-01.czi	FUT4	marrow		0.311963	2	31.37	0.0682343	0.119807	171	TRUE	included	0	0
ZEISS	ZEISS FUT4/CD14	immune_cell_typing/immunecelltype-54d/647fut4-568cd14-gfp-54d-20x-01.czi	CD14	marrow		0.311963	2	51.0243	0.168783	0.119807	171	TRUE	included	0	0
ZEISS	ZEISS FUT4/CD14	immune_cell_typing/immunecelltype-54d/647fut4-568cd14-gfp-54d-20x-02.czi	FUT4	marrow		0.311963	2	31.37	0.100536	0.0954796	139	TRUE	included	27	0
ZEISS	ZEISS FUT4/CD14	immune_cell_typing/immunecelltype-54d/647fut4-568cd14-gfp-54d-20x-02.czi	CD14	marrow		0.311963	2	51.0243	0.228213	0.0954796	139	TRUE	included	0	0
ZEISS	ZEISS FUT4/CD14	immune_cell_typing/immunecelltype-54d/647fut4-568cd14-gfp-54d-20x-05.czi	FUT4	cochlea	lateral wall	0.311963	1	31.37	0.0499639	0.044235	157	TRUE	included	0	0
ZEISS	ZEISS FUT4/CD14	immune_cell_typing/immunecelltype-54d/647fut4-568cd14-gfp-54d-20x-05.czi	CD14	cochlea	lateral wall	0.311963	1	51.0243	0.197566	0.044235	157	TRUE	included	0	0
ZEISS	ZEISS FUT4/CD14	immune_cell_typing/immunecelltype-54d/647fut4-568cd14-gfp-54d-20x-08.czi	FUT4	cochlea	lateral wall	0.311963	1	31.37	0.06423	0.0346507	107	TRUE	included	0	0
ZEISS	ZEISS FUT4/CD14	immune_cell_typing/immunecelltype-54d/647fut4-568cd14-gfp-54d-20x-08.czi	CD14	cochlea	lateral wall	0.311963	1	51.0243	0.104755	0.0346507	107	TRUE	included	0	0
ZEISS	ZEISS FUT4/CD14	immune_cell_typing/immunecelltype-54d/647fut4-568cd14-gfp-54d-20x-11.czi	FUT4	cochlea	duct	0.311963	1	31.37	-0.0151867	0.00593978	16	TRUE	included	2	0
ZEISS	ZEISS FUT4/CD14	immune_cell_typing/immunecelltype-54d/647fut4-568cd14-gfp-54d-20x-11.czi	CD14	cochlea	duct	0.311963	1	51.0243	-0.0763179	0.00593978	16	TRUE	included	0	0
ZEISS	ZEISS FUT4/CD14	immune_cell_typing/immunecelltype-54d/647fut4-568cd14-gfp-54d-20x-12.czi	FUT4	cochlea	duct	0.623926	1	31.37	0.0121816	0.168496	412	TRUE	included	9	0
ZEISS	ZEISS FUT4/CD14	immune_cell_typing/immunecelltype-54d/647fut4-568cd14-gfp-54d-20x-12.czi	CD14	cochlea	duct	0.623926	1	51.0243	0.140091	0.168496	412	TRUE	included	0	0
ZEISS	ZEISS CD45	immune_cell_typing/2026-02-09/parabiosis54d-gfp-647CD45-dapi-10x-qiantingbone-01.czi	CD45	vestibular bone		0.623926	1	66.2402	0.294985	0.348639	152	TRUE	included	0	0
ZEISS	ZEISS CD45	immune_cell_typing/2026-02-09/parabiosis54d-gfp-647CD45-dapi-20x-ear-bone-02.czi	CD45	marrow		0.623926	1	66.2402	0.326999	0.219028	479	TRUE	included	82	10
ZEISS	ZEISS CD45	immune_cell_typing/2026-02-09/parabiosis54d-gfp-647CD45-dapi-20x-qiantingbone-01.czi	CD45	vestibular bone		0.311963	2	66.2402	0.272707	0.1988	222	TRUE	included	20	1
ZEISS	ZEISS CD19 20x	immune_cell_typing/2026-02-09/parabiosis54d-gfp-647CD19-dapi-20x-ear-bone-01.czi	CD19	marrow		0.311963	1	32.3496	0.27698	0.0815397	151	TRUE	included	22	3
ZEISS	ZEISS CD19 63x	immune_cell_typing/immunecelltype-54d/647cd19-gfp-54d-5x-04.czi	CD19	marrow		0.207975	1	48.1273	0.00519533	0.031626	114	TRUE	included	44	0
ZEISS	ZEISS CD19 63x	immune_cell_typing/immunecelltype-54d/647cd19-gfp-54d-5x-07.czi	CD19	marrow		0.207975	1	48.1273	0.0734274	0.030629	65	TRUE	included	14	0
ZEISS	ZEISS CD19 day 14	day14_immune_cell_thick_sections/2025-03-31/2-cd19-63x-sv-1-01.czi	CD19	cochlea	stria vascularis	0.22008	1		0.515288	0.0242706	9	FALSE	no marrow field in the series for a threshold	0	0
ZEISS	ZEISS CD19 day 14	day14_immune_cell_thick_sections/2025-03-31/2-cd19-63x-sv-1-04.czi	CD19	cochlea	stria vascularis	0.0990358	1		0.28997	0.00810408	1	FALSE	no marrow field in the series for a threshold	0	0
ZEISS	ZEISS CD19 day 14	day14_immune_cell_thick_sections/2025-03-31/2-cd19-63x-sv-1-05.czi	CD19	cochlea	stria vascularis	0.0990358	1		0.213224	0.00850111	5	FALSE	no marrow field in the series for a threshold	0	0
ZEISS	ZEISS CD19 day 14	day14_immune_cell_thick_sections/2025-03-31/2-cd19-63x-sv-1-06.czi	CD19	cochlea	stria vascularis	0.0990358	1		0.336175	0.0102845	9	FALSE	no marrow field in the series for a threshold	0	0
ZEISS	ZEISS CD19 day 14	day14_immune_cell_thick_sections/2025-03-31/2-cd19-63x-sv-1-09.czi	CD19	cochlea	stria vascularis	0.22008	1		0.594861	0.0108118	1	FALSE	no marrow field in the series for a threshold	0	0
ZEISS	ZEISS CD19 day 14	day14_immune_cell_thick_sections/2025-03-31/2-cd19-63x-sv-1-10.czi	CD19	cochlea	stria vascularis	0.0990358	1		0.582267	0.00257009	1	FALSE	no marrow field in the series for a threshold	0	0
ZEISS	ZEISS CD19 day 14	day14_immune_cell_thick_sections/2025-03-31/2-cd19-63x-sv-1-11.czi	CD19	cochlea	stria vascularis	0.0990358	1		0.922915	0.0102845	2	FALSE	marker not separable from GFP / autofluorescence (r >= 0.8)	0	0
Olympus	Olympus FUT4/CD14	20x_fut4_1	FUT4	marrow	temporal-bone marrow	0.684	1	10677.6	0.0189506	0.11502	383	TRUE	included	40	0
Olympus	Olympus FUT4/CD14	20x_fut4_1	CD14	marrow	temporal-bone marrow	0.684	1	7533.1	0.0674394	0.11502	383	TRUE	included	6	0
Olympus	Olympus FUT4/CD14	20x_fut4_2	FUT4	marrow	temporal-bone marrow	0.684	1	10677.6	0.0975996	0.16558	415	TRUE	included	201	5
Olympus	Olympus FUT4/CD14	20x_fut4_2	CD14	marrow	temporal-bone marrow	0.684	1	7533.1	0.0784071	0.16558	415	TRUE	included	7	0
Olympus	Olympus FUT4/CD14	20x_fut4_3	FUT4	marrow	temporal-bone marrow	0.342	1	10677.6	0.00587595	0.076691	297	TRUE	included	38	0
Olympus	Olympus FUT4/CD14	20x_fut4_3	CD14	marrow	temporal-bone marrow	0.342	1	7533.1	0.051583	0.076691	297	TRUE	included	4	0
Olympus	Olympus FUT4/CD14	20x_fut4_4	FUT4	cochlea	cochlear turn	0.684	1	10677.6	0.34285	0.106262	550	TRUE	included	0	0
Olympus	Olympus FUT4/CD14	20x_fut4_4	CD14	cochlea	cochlear turn	0.684	1	7533.1	0.211432	0.106262	550	TRUE	included	0	0
Olympus	Olympus CD45	20x_cd45_1	CD45	marrow	temporal-bone marrow	0.342	1	5465.62	0.215568	0.0727161	166	TRUE	included	77	3
Olympus	Olympus CD45	20x_cd45_2	CD45	marrow	temporal-bone marrow islands	0.684	1	5465.62	0.160874	0.0349554	96	TRUE	included	56	0
Olympus	Olympus CD45	20x_cd45_2	CD45	cochlea	cochlear soft tissue	0.684	1	5465.62	0.254404	0.088676	251	TRUE	included	2	0
Olympus	Olympus CD45	20x_cd45_3	CD45	cochlea	cochlear soft tissue	0.342	1	5465.62	0.29324	0.0309971	75	TRUE	included	0	0
Olympus	Olympus CD3e	20x_cd3e_1	CD3e	marrow	temporal-bone marrow	0.342	1	4041.46	0.151476	0.0352979	52	FALSE	CD3e stain labels the sensory epithelium of the membranous labyrinth (not interpreted)	0	0
Olympus	Olympus CD3e	20x_cd3e_ml	CD3e	cochlea	membranous labyrinth	0.684	1	4041.46	0.353966	0.0916544	399	FALSE	CD3e stain labels the sensory epithelium of the membranous labyrinth (not interpreted)	0	0
Olympus 60x (931)	Olympus FUT4 60x	60x_sl2	FUT4	cochlea	lateral wall					0.0398		TRUE	931 count (FUT4+ objects of the 60x lateral wall)	0	0

### Sheet: d_07
Source Data Supplementary Fig. 6d: Supplementary_Fig6d_pb_celltype_share
label	compartment	marker	typed_cells	gfp_pos_cells	verified	used	typed_per_mm2	source	gfp_pos_pct	ci_lo_pct	ci_hi_pct
Neutrophils, cochlea (60x)	cochlea (60x lateral wall)	FUT4	13	0	9/9	TRUE	326.633	931 (60x)	0	0	24.7053
Neutrophils, cochlea (20x)	cochlea	FUT4	11	0	1/10	FALSE	30.5909	961	0	0	28.4914
Leukocytes, cochlea	cochlea	CD45	2	0	2/2	TRUE	16.7122	961	0	0	84.1886
Neutrophils, marrow	marrow	FUT4	306	5	15/22	TRUE	534.426	961	1.63399	0.532625	3.77178
Monocytes, marrow	marrow	CD14	17	0	12/12	TRUE	29.6903	961	0	0	19.5064
Leukocytes, marrow	marrow	CD45	215	13	32/32	TRUE	658.097	961	6.04651	3.25846	10.1178
Leukocytes, vestibular marrow	marrow (vestibular bone)	CD45	20	1	8/9	TRUE	36.5337	961	5	0.126509	24.8733
B cells, marrow (control)	marrow	CD19	80	3	17/17	TRUE	556.349	961	3.75	0.780119	10.5702
