## Supplementary material for "An anatomical and day–night atlas links cochlear immunity to adjacent bone marrow": Source Data: Source_Data_Supplementary_Fig7.xlsx

### Sheet: index
panel	sheet	table or image
a	a_01	Supplementary_Fig7a_srob_a_gfp_bodies.csv
b	b_02	Supplementary_Fig7b_srob_b_perilymph.csv
c	c_03	Supplementary_Fig7c_srob_c_fluids.csv
d	d_04	Supplementary_Fig7d_srob_d_survey_sweep.csv
e	e_05	Supplementary_Fig7e_srob_e_survey_verified.csv
f	f_06	Supplementary_Fig7f_srob_f_flow.csv
g	g_07	Supplementary_Fig7g_srob_g_typing_sweep.csv
h	h_08	Supplementary_Fig7h_srob_h_typing_verified.csv

### Sheet: a_01
Source Data Supplementary Fig. 7a: Supplementary_Fig7a_srob_a_gfp_bodies
animal	k	ratio_median	ratio_min	ratio_max	settings	published
14 d	6	0.222852	0.189386	0.259482	9	0.228977
14 d	8	0.226809	0.182657	0.252075	9	0.228977
14 d	10	0.228977	0.169377	0.261439	9	0.228977
14 d	12	0.215999	0.168731	0.249316	9	0.228977
14 d	14	0.212527	0.175085	0.25386	9	0.228977
31 d	6	0.614204	0.570096	0.653442	9	0.872275
31 d	8	0.626215	0.507742	0.781142	9	0.872275
31 d	10	0.812387	0.641863	1.03756	9	0.872275
31 d	12	0.856815	0.793347	0.987276	9	0.872275
31 d	14	0.881082	0.830851	0.917841	9	0.872275
31 d noise	6	0.321218	0.158921	0.513278	9	0.483534
31 d noise	8	0.357863	0.159914	0.492829	9	0.483534
31 d noise	10	0.50987	0.319828	0.680379	9	0.483534
31 d noise	12	0.612713	0.391094	0.818882	9	0.483534
31 d noise	14	0.648926	0.428755	0.849232	9	0.483534
54 d	6	0.0707632	0.0527656	0.106974	9	0.069506
54 d	8	0.074215	0.0574116	0.090253	9	0.069506
54 d	10	0.0699498	0.057775	0.0853126	9	0.069506
54 d	12	0.0612648	0.0556613	0.0661482	9	0.069506
54 d	14	0.0676182	0.0595334	0.0845227	9	0.069506

### Sheet: b_02
Source Data Supplementary Fig. 7b: Supplementary_Fig7b_srob_b_perilymph
ring_um	ratio	animal	gfp_pct	wt_pct	wt_over_gfp
1.5	1.5	14 d	58.8015	9.15493	0.155692
1.5	1.5	28 d	89.5674	6.74157	0.0752681
1.5	2	14 d	58.8015	9.15493	0.155692
1.5	2	28 d	89.5674	6.74157	0.0752681
1.5	3	14 d	55.8052	9.15493	0.164051
1.5	3	28 d	86.514	6.74157	0.0779247
2	1.5	14 d	55.0562	8.4507	0.153492
2	1.5	28 d	86.0051	5.61798	0.0653215
2	2	14 d	55.0562	8.4507	0.153492
2	2	28 d	86.0051	5.61798	0.0653215
2	3	14 d	52.0599	7.74648	0.148799
2	3	28 d	82.9517	3.37079	0.0406356
3	1.5	14 d	51.6854	6.33803	0.122627
3	1.5	28 d	82.6972	3.37079	0.0407606
3	2	14 d	51.6854	6.33803	0.122627
3	2	28 d	82.6972	3.37079	0.0407606
3	3	14 d	49.0637	6.33803	0.12918
3	3	28 d	75.827	3.37079	0.0444537

### Sheet: c_03
Source Data Supplementary Fig. 7c: Supplementary_Fig7c_srob_c_fluids
compartment	ratio	fut4_median	fut4_min	fut4_max	cd45_median	cd45_min	cd45_max	cells
bone_marrow	1.5	100	96.6667	100	96.6667	93.3333	96.6667	30
bone_marrow	2	96.6667	93.3333	96.6667	96.6667	93.3333	96.6667	30
bone_marrow	3	76.6667	60	83.3333	63.3333	53.3333	73.3333	30
endolymph	1.5	93.75	90.625	93.75	89.0625	89.0625	92.1875	64
endolymph	2	87.5	84.375	89.0625	82.8125	76.5625	84.375	64
endolymph	3	62.5	46.875	71.875	50	43.75	59.375	64
perilymph	1.5	100	100	100	100	100	100	23
perilymph	2	100	100	100	95.6522	95.6522	95.6522	23
perilymph	3	95.6522	91.3043	95.6522	82.6087	73.913	86.9565	23

### Sheet: d_04
Source Data Supplementary Fig. 7d: Supplementary_Fig7d_srob_d_survey_sweep
contrast	area_min	nucleus_frac	animal	marrow_density	cochlea_density	cochlea_to_marrow	baseline
1.5	15	0	14 d	187.688	30.5104	0.16256	FALSE
1.5	15	0	31 d	75.5295	42.7323	0.56577	FALSE
1.5	15	0	31 d noise	82.8811	27.9483	0.33721	FALSE
1.5	15	0	54 d	340.766	23.6853	0.069506	FALSE
1.5	15	0.1	14 d	187.688	30.1182	0.160469	FALSE
1.5	15	0.1	31 d	75.5295	42.7323	0.56577	FALSE
1.5	15	0.1	31 d noise	82.8811	27.9483	0.33721	FALSE
1.5	15	0.1	54 d	166.059	15.7902	0.095088	FALSE
1.5	15	0.25	14 d	185.712	29.9874	0.161473	FALSE
1.5	15	0.25	31 d	75.5295	42.7323	0.56577	FALSE
1.5	15	0.25	31 d noise	82.8811	27.9483	0.33721	FALSE
1.5	15	0.25	54 d	107.246	15.7902	0.147233	FALSE
1.5	25	0	14 d	150.15	21.3137	0.141949	FALSE
1.5	25	0	31 d	41.0017	24.1054	0.587912	FALSE
1.5	25	0	31 d noise	41.4406	18.4401	0.444978	FALSE
1.5	25	0	54 d	261.196	15.7902	0.0604533	FALSE
1.5	25	0.1	14 d	150.15	21.0086	0.139917	FALSE
1.5	25	0.1	31 d	41.0017	24.1054	0.587912	FALSE
1.5	25	0.1	31 d noise	41.4406	18.4401	0.444978	FALSE
1.5	25	0.1	54 d	140.112	11.8426	0.0845227	FALSE
1.5	25	0.25	14 d	150.15	21.0086	0.139917	FALSE
1.5	25	0.25	31 d	41.0017	24.1054	0.587912	FALSE
1.5	25	0.25	31 d noise	41.4406	18.4401	0.444978	FALSE
1.5	25	0.25	54 d	95.1378	11.8426	0.124479	FALSE
1.5	40	0	14 d	110.637	14.645	0.13237	FALSE
1.5	40	0	31 d	21.5799	14.2441	0.660065	FALSE
1.5	40	0	31 d noise	16.5762	9.50819	0.573604	FALSE
1.5	40	0	54 d	166.059	11.8426	0.071316	FALSE
1.5	40	0.1	14 d	110.637	14.3399	0.129612	FALSE
1.5	40	0.1	31 d	21.5799	14.2441	0.660065	FALSE
1.5	40	0.1	31 d noise	16.5762	9.50819	0.573604	FALSE
1.5	40	0.1	54 d	95.1378	7.8951	0.0829859	FALSE
1.5	40	0.25	14 d	110.637	14.3399	0.129612	FALSE
1.5	40	0.25	31 d	21.5799	14.2441	0.660065	FALSE
1.5	40	0.25	31 d noise	16.5762	9.50819	0.573604	FALSE
1.5	40	0.25	54 d	65.7316	7.8951	0.120111	FALSE
2	15	0	14 d	187.688	30.2925	0.161398	FALSE
2	15	0	31 d	75.5295	41.6366	0.551263	FALSE
2	15	0	31 d noise	82.8811	27.3721	0.330257	FALSE
2	15	0	54 d	340.766	23.6853	0.069506	FALSE
2	15	0.1	14 d	187.688	29.9002	0.159308	FALSE
2	15	0.1	31 d	75.5295	41.6366	0.551263	FALSE
2	15	0.1	31 d noise	82.8811	27.3721	0.330257	FALSE
2	15	0.1	54 d	166.059	15.7902	0.095088	FALSE
2	15	0.25	14 d	185.712	29.7695	0.160299	FALSE
2	15	0.25	31 d	75.5295	41.6366	0.551263	FALSE
2	15	0.25	31 d noise	82.8811	27.3721	0.330257	FALSE
2	15	0.25	54 d	107.246	15.7902	0.147233	FALSE
2	25	0	14 d	150.15	21.3137	0.141949	FALSE
2	25	0	31 d	41.0017	24.1054	0.587912	FALSE
2	25	0	31 d noise	41.4406	17.8639	0.431072	FALSE
2	25	0	54 d	261.196	15.7902	0.0604533	FALSE
2	25	0.1	14 d	150.15	21.0086	0.139917	TRUE
2	25	0.1	31 d	41.0017	24.1054	0.587912	TRUE
2	25	0.1	31 d noise	41.4406	17.8639	0.431072	TRUE
2	25	0.1	54 d	140.112	11.8426	0.0845227	TRUE
2	25	0.25	14 d	150.15	21.0086	0.139917	FALSE
2	25	0.25	31 d	41.0017	24.1054	0.587912	FALSE
2	25	0.25	31 d noise	41.4406	17.8639	0.431072	FALSE
2	25	0.25	54 d	95.1378	11.8426	0.124479	FALSE
2	40	0	14 d	110.637	14.645	0.13237	FALSE
2	40	0	31 d	21.5799	14.2441	0.660065	FALSE
2	40	0	31 d noise	16.5762	8.93194	0.53884	FALSE
2	40	0	54 d	166.059	11.8426	0.071316	FALSE
2	40	0.1	14 d	110.637	14.3399	0.129612	FALSE
2	40	0.1	31 d	21.5799	14.2441	0.660065	FALSE
2	40	0.1	31 d noise	16.5762	8.93194	0.53884	FALSE
2	40	0.1	54 d	95.1378	7.8951	0.0829859	FALSE
2	40	0.25	14 d	110.637	14.3399	0.129612	FALSE
2	40	0.25	31 d	21.5799	14.2441	0.660065	FALSE
2	40	0.25	31 d noise	16.5762	8.93194	0.53884	FALSE
2	40	0.25	54 d	65.7316	7.8951	0.120111	FALSE
3	15	0	14 d	183.736	28.4619	0.154906	FALSE
3	15	0	31 d	75.5295	41.6366	0.551263	FALSE
3	15	0	31 d noise	82.8811	24.2027	0.292017	FALSE
3	15	0	54 d	340.766	23.6853	0.069506	FALSE
3	15	0.1	14 d	183.736	28.0696	0.152771	FALSE
3	15	0.1	31 d	75.5295	41.6366	0.551263	FALSE
3	15	0.1	31 d noise	82.8811	24.2027	0.292017	FALSE
3	15	0.1	54 d	166.059	15.7902	0.095088	FALSE
3	15	0.25	14 d	181.761	27.9388	0.153712	FALSE
3	15	0.25	31 d	75.5295	41.6366	0.551263	FALSE
3	15	0.25	31 d noise	82.8811	24.2027	0.292017	FALSE
3	15	0.25	54 d	107.246	15.7902	0.147233	FALSE
3	25	0	14 d	146.199	20.3548	0.139227	FALSE
3	25	0	31 d	41.0017	24.1054	0.587912	FALSE
3	25	0	31 d noise	41.4406	15.847	0.382403	FALSE
3	25	0	54 d	261.196	15.7902	0.0604533	FALSE
3	25	0.1	14 d	146.199	20.0497	0.13714	FALSE
3	25	0.1	31 d	41.0017	24.1054	0.587912	FALSE
3	25	0.1	31 d noise	41.4406	15.847	0.382403	FALSE
3	25	0.1	54 d	140.112	11.8426	0.0845227	FALSE
3	25	0.25	14 d	146.199	20.0497	0.13714	FALSE
3	25	0.25	31 d	41.0017	24.1054	0.587912	FALSE
3	25	0.25	31 d noise	41.4406	15.847	0.382403	FALSE
3	25	0.25	54 d	95.1378	11.8426	0.124479	FALSE
3	40	0	14 d	108.661	14.2091	0.130765	FALSE
3	40	0	31 d	21.5799	14.2441	0.660065	FALSE
3	40	0	31 d noise	16.5762	8.35568	0.504076	FALSE
3	40	0	54 d	166.059	11.8426	0.071316	FALSE
3	40	0.1	14 d	108.661	13.904	0.127958	FALSE
3	40	0.1	31 d	21.5799	14.2441	0.660065	FALSE
3	40	0.1	31 d noise	16.5762	8.35568	0.504076	FALSE
3	40	0.1	54 d	95.1378	7.8951	0.0829859	FALSE
3	40	0.25	14 d	108.661	13.904	0.127958	FALSE
3	40	0.25	31 d	21.5799	14.2441	0.660065	FALSE
3	40	0.25	31 d noise	16.5762	8.35568	0.504076	FALSE
3	40	0.25	54 d	65.7316	7.8951	0.120111	FALSE

### Sheet: e_05
Source Data Supplementary Fig. 7e: Supplementary_Fig7e_srob_e_survey_verified
animal	noise	rule_ratio	cochlea_verified_density	marrow_verified_density	verified_ratio	ci_lo	ci_hi	p_ratio_ge_1	cochlea_kept	cochlea_rejected	cochlea_kept_confirmed	cochlea_rejected_confirmed	marrow_kept	marrow_rejected	marrow_kept_confirmed	marrow_rejected_confirmed	bootstrap	seed
14 d	FALSE	0.139917	3.81975	124.291	0.0307323	0	0.0769599	0	482	504	2/11	0/15	76	19	14/18	1/5	10000	960
31 d	FALSE	0.587912	30.5893	20.5009	1.4921	0.668801	4.39495	0.831777	22	45	7/13	5/14	19	20	4/8	0/11	10000	960
31 d noise	TRUE	0.431072	24.9099	27.627	0.901649	0.446874	2.21098	0.359917	62	91	8/11	5/11	5	6	2/3	0/3	10000	960
54 d	FALSE	0.0845227	3.94755	99.5022	0.039673	0	0.140871	0	3	3	1/3	0/3	81	116	6/10	1/13	10000	960

### Sheet: f_06
Source Data Supplementary Fig. 7f: Supplementary_Fig7f_srob_f_flow
perturbation	parameter	factor	readout	tissue	n_zt5	n_zt17	ratio_zt17_zt5	ci_lo	ci_hi	p	p_holm	verdict
published gates		1	P1	cochlea	9	10	0.665149	0.522535	0.846687	0.00249283	0.00249283	replicated
published gates		1	P2	cochlea	9	10	0.401406	0.301282	0.534804	4.71496e-06	1.41449e-05	replicated
published gates		1	P3	temporal_bone_marrow	10	10	1.68112	1.34428	2.10237	0.000134743	0.000269486	replicated
CD45_pos x 0.9	CD45_pos	0.9	P1	cochlea	9	10	0.675299	0.53036	0.859848	0.00332958	0.00332958	replicated
CD45_pos x 0.9	CD45_pos	0.9	P2	cochlea	9	10	0.402123	0.300661	0.537825	5.66491e-06	1.69947e-05	replicated
CD45_pos x 0.9	CD45_pos	0.9	P3	temporal_bone_marrow	10	10	1.68122	1.34435	2.1025	0.000134645	0.000269289	replicated
CD45_pos x 1.1	CD45_pos	1.1	P1	cochlea	9	10	0.656246	0.513505	0.838665	0.00220212	0.00220212	replicated
CD45_pos x 1.1	CD45_pos	1.1	P2	cochlea	9	10	0.402423	0.302607	0.535163	4.5076e-06	1.35228e-05	replicated
CD45_pos x 1.1	CD45_pos	1.1	P3	temporal_bone_marrow	10	10	1.68111	1.34424	2.10241	0.000134935	0.000269871	replicated
Ly6G_pos x 0.9	Ly6G_pos	0.9	P1	cochlea	9	10	0.70363	0.556478	0.889693	0.00586689	0.00586689	replicated
Ly6G_pos x 0.9	Ly6G_pos	0.9	P2	cochlea	9	10	0.401406	0.301282	0.534804	4.71496e-06	1.41449e-05	replicated
Ly6G_pos x 0.9	Ly6G_pos	0.9	P3	temporal_bone_marrow	10	10	1.68112	1.34428	2.10237	0.000134743	0.000269486	replicated
Ly6G_pos x 1.1	Ly6G_pos	1.1	P1	cochlea	9	10	0.659031	0.513124	0.846428	0.00276822	0.00276822	replicated
Ly6G_pos x 1.1	Ly6G_pos	1.1	P2	cochlea	9	10	0.401406	0.301282	0.534804	4.71496e-06	1.41449e-05	replicated
Ly6G_pos x 1.1	Ly6G_pos	1.1	P3	temporal_bone_marrow	10	10	1.68112	1.34428	2.10237	0.000134743	0.000269486	replicated
CD11b_pos x 0.9	CD11b_pos	0.9	P1	cochlea	9	10	0.679918	0.529994	0.872253	0.00468383	0.00468383	replicated
CD11b_pos x 0.9	CD11b_pos	0.9	P2	cochlea	9	10	0.401378	0.30048	0.536157	5.24972e-06	1.57492e-05	replicated
CD11b_pos x 0.9	CD11b_pos	0.9	P3	temporal_bone_marrow	10	10	1.68112	1.34428	2.10237	0.000134743	0.000269486	replicated
CD11b_pos x 1.1	CD11b_pos	1.1	P1	cochlea	9	10	0.648347	0.521962	0.805336	0.000628632	0.000628632	replicated
CD11b_pos x 1.1	CD11b_pos	1.1	P2	cochlea	9	10	0.402449	0.302132	0.536073	4.83377e-06	1.45013e-05	replicated
CD11b_pos x 1.1	CD11b_pos	1.1	P3	temporal_bone_marrow	10	10	1.68112	1.34428	2.10237	0.000134743	0.000269486	replicated
Ly6C_hi x 0.9	Ly6C_hi	0.9	P1	cochlea	9	10	0.665149	0.522535	0.846687	0.00249283	0.00249283	replicated
Ly6C_hi x 0.9	Ly6C_hi	0.9	P2	cochlea	9	10	0.412781	0.312193	0.545779	4.95584e-06	1.48675e-05	replicated
Ly6C_hi x 0.9	Ly6C_hi	0.9	P3	temporal_bone_marrow	10	10	1.68112	1.34428	2.10237	0.000134743	0.000269486	replicated
Ly6C_hi x 1.1	Ly6C_hi	1.1	P1	cochlea	9	10	0.665149	0.522535	0.846687	0.00249283	0.00249283	replicated
Ly6C_hi x 1.1	Ly6C_hi	1.1	P2	cochlea	9	10	0.394833	0.297432	0.524131	3.24613e-06	9.73839e-06	replicated
Ly6C_hi x 1.1	Ly6C_hi	1.1	P3	temporal_bone_marrow	10	10	1.68112	1.34428	2.10237	0.000134743	0.000269486	replicated
B220_pos x 0.9	B220_pos	0.9	P1	cochlea	9	10	0.665149	0.522535	0.846687	0.00249283	0.00249283	replicated
B220_pos x 0.9	B220_pos	0.9	P2	cochlea	9	10	0.401406	0.301282	0.534804	4.71496e-06	1.41449e-05	replicated
B220_pos x 0.9	B220_pos	0.9	P3	temporal_bone_marrow	10	10	1.68112	1.34428	2.10237	0.000134743	0.000269486	replicated
B220_pos x 1.1	B220_pos	1.1	P1	cochlea	9	10	0.665149	0.522535	0.846687	0.00249283	0.00249283	replicated
B220_pos x 1.1	B220_pos	1.1	P2	cochlea	9	10	0.401406	0.301282	0.534804	4.71496e-06	1.41449e-05	replicated
B220_pos x 1.1	B220_pos	1.1	P3	temporal_bone_marrow	10	10	1.68112	1.34428	2.10237	0.000134743	0.000269486	replicated
B220_hi x 0.9	B220_hi	0.9	P1	cochlea	9	10	0.665149	0.522535	0.846687	0.00249283	0.00249283	replicated
B220_hi x 0.9	B220_hi	0.9	P2	cochlea	9	10	0.401406	0.301282	0.534804	4.71496e-06	1.41449e-05	replicated
B220_hi x 0.9	B220_hi	0.9	P3	temporal_bone_marrow	10	10	1.6866	1.35326	2.10204	0.000107661	0.000215323	replicated
B220_hi x 1.1	B220_hi	1.1	P1	cochlea	9	10	0.665149	0.522535	0.846687	0.00249283	0.00249283	replicated
B220_hi x 1.1	B220_hi	1.1	P2	cochlea	9	10	0.401406	0.301282	0.534804	4.71496e-06	1.41449e-05	replicated
B220_hi x 1.1	B220_hi	1.1	P3	temporal_bone_marrow	10	10	1.67269	1.33205	2.10044	0.000179179	0.000358358	replicated
IgD_pos x 0.9	IgD_pos	0.9	P1	cochlea	9	10	0.665149	0.522535	0.846687	0.00249283	0.00249283	replicated
IgD_pos x 0.9	IgD_pos	0.9	P2	cochlea	9	10	0.401406	0.301282	0.534804	4.71496e-06	1.41449e-05	replicated
IgD_pos x 0.9	IgD_pos	0.9	P3	temporal_bone_marrow	10	10	1.68142	1.3445	2.10278	0.000134391	0.000268782	replicated
IgD_pos x 1.1	IgD_pos	1.1	P1	cochlea	9	10	0.665149	0.522535	0.846687	0.00249283	0.00249283	replicated
IgD_pos x 1.1	IgD_pos	1.1	P2	cochlea	9	10	0.401406	0.301282	0.534804	4.71496e-06	1.41449e-05	replicated
IgD_pos x 1.1	IgD_pos	1.1	P3	temporal_bone_marrow	10	10	1.68112	1.34427	2.10238	0.000134782	0.000269564	replicated
Ly6G_split x 0.9	Ly6G_split	0.9	P1	cochlea	9	10	0.693849	0.544435	0.884267	0.00563535	0.00563535	replicated
Ly6G_split x 0.9	Ly6G_split	0.9	P2	cochlea	9	10	0.401406	0.301282	0.534804	4.71496e-06	1.41449e-05	replicated
Ly6G_split x 0.9	Ly6G_split	0.9	P3	temporal_bone_marrow	10	10	1.68112	1.34428	2.10237	0.000134743	0.000269486	replicated
Ly6G_split x 1.1	Ly6G_split	1.1	P1	cochlea	9	10	0.640881	0.505876	0.811915	0.00106026	0.00106026	replicated
Ly6G_split x 1.1	Ly6G_split	1.1	P2	cochlea	9	10	0.401406	0.301282	0.534804	4.71496e-06	1.41449e-05	replicated
Ly6G_split x 1.1	Ly6G_split	1.1	P3	temporal_bone_marrow	10	10	1.68112	1.34428	2.10237	0.000134743	0.000269486	replicated
CD11b_split x 0.9	CD11b_split	0.9	P1	cochlea	9	10	0.671787	0.520863	0.866442	0.00438551	0.00438551	replicated
CD11b_split x 0.9	CD11b_split	0.9	P2	cochlea	9	10	0.401406	0.301282	0.534804	4.71496e-06	1.41449e-05	replicated
CD11b_split x 0.9	CD11b_split	0.9	P3	temporal_bone_marrow	10	10	1.68112	1.34428	2.10237	0.000134743	0.000269486	replicated
CD11b_split x 1.1	CD11b_split	1.1	P1	cochlea	9	10	0.655682	0.525866	0.817544	0.000918358	0.000918358	replicated
CD11b_split x 1.1	CD11b_split	1.1	P2	cochlea	9	10	0.401406	0.301282	0.534804	4.71496e-06	1.41449e-05	replicated
CD11b_split x 1.1	CD11b_split	1.1	P3	temporal_bone_marrow	10	10	1.68112	1.34428	2.10237	0.000134743	0.000269486	replicated
neutrophil_SSC_min x 0.9	neutrophil_SSC_min	0.9	P1	cochlea	9	10	0.670372	0.526886	0.852933	0.0028407	0.0028407	replicated
neutrophil_SSC_min x 0.9	neutrophil_SSC_min	0.9	P2	cochlea	9	10	0.401406	0.301282	0.534804	4.71496e-06	1.41449e-05	replicated
neutrophil_SSC_min x 0.9	neutrophil_SSC_min	0.9	P3	temporal_bone_marrow	10	10	1.68112	1.34428	2.10237	0.000134743	0.000269486	replicated
neutrophil_SSC_min x 1.1	neutrophil_SSC_min	1.1	P1	cochlea	9	10	0.653916	0.513991	0.831932	0.00178509	0.00178509	replicated
neutrophil_SSC_min x 1.1	neutrophil_SSC_min	1.1	P2	cochlea	9	10	0.401406	0.301282	0.534804	4.71496e-06	1.41449e-05	replicated
neutrophil_SSC_min x 1.1	neutrophil_SSC_min	1.1	P3	temporal_bone_marrow	10	10	1.68112	1.34428	2.10237	0.000134743	0.000269486	replicated
mono_FSC_low x 0.9	mono_FSC_low	0.9	P1	cochlea	9	10	0.665149	0.522535	0.846687	0.00249283	0.00249283	replicated
mono_FSC_low x 0.9	mono_FSC_low	0.9	P2	cochlea	9	10	0.41785	0.318889	0.547522	3.94228e-06	1.18268e-05	replicated
mono_FSC_low x 0.9	mono_FSC_low	0.9	P3	temporal_bone_marrow	10	10	1.68112	1.34428	2.10237	0.000134743	0.000269486	replicated
mono_FSC_low x 1.1	mono_FSC_low	1.1	P1	cochlea	9	10	0.665149	0.522535	0.846687	0.00249283	0.00249283	replicated
mono_FSC_low x 1.1	mono_FSC_low	1.1	P2	cochlea	9	10	0.378289	0.280428	0.510299	3.67286e-06	1.10186e-05	replicated
mono_FSC_low x 1.1	mono_FSC_low	1.1	P3	temporal_bone_marrow	10	10	1.68112	1.34428	2.10237	0.000134743	0.000269486	replicated
mono_FSC_high x 0.9	mono_FSC_high	0.9	P1	cochlea	9	10	0.665149	0.522535	0.846687	0.00249283	0.00249283	replicated
mono_FSC_high x 0.9	mono_FSC_high	0.9	P2	cochlea	9	10	0.401059	0.300084	0.536012	5.30939e-06	1.59282e-05	replicated
mono_FSC_high x 0.9	mono_FSC_high	0.9	P3	temporal_bone_marrow	10	10	1.68112	1.34428	2.10237	0.000134743	0.000269486	replicated
mono_FSC_high x 1.1	mono_FSC_high	1.1	P1	cochlea	9	10	0.665149	0.522535	0.846687	0.00249283	0.00249283	replicated
mono_FSC_high x 1.1	mono_FSC_high	1.1	P2	cochlea	9	10	0.406429	0.305253	0.541142	5.40963e-06	1.62289e-05	replicated
mono_FSC_high x 1.1	mono_FSC_high	1.1	P3	temporal_bone_marrow	10	10	1.68112	1.34428	2.10237	0.000134743	0.000269486	replicated
mono_SSC_low x 0.9	mono_SSC_low	0.9	P1	cochlea	9	10	0.665149	0.522535	0.846687	0.00249283	0.00249283	replicated
mono_SSC_low x 0.9	mono_SSC_low	0.9	P2	cochlea	9	10	0.404282	0.302923	0.539555	5.56429e-06	1.66929e-05	replicated
mono_SSC_low x 0.9	mono_SSC_low	0.9	P3	temporal_bone_marrow	10	10	1.68112	1.34428	2.10237	0.000134743	0.000269486	replicated
mono_SSC_low x 1.1	mono_SSC_low	1.1	P1	cochlea	9	10	0.665149	0.522535	0.846687	0.00249283	0.00249283	replicated
mono_SSC_low x 1.1	mono_SSC_low	1.1	P2	cochlea	9	10	0.400027	0.299637	0.534051	4.90603e-06	1.47181e-05	replicated
mono_SSC_low x 1.1	mono_SSC_low	1.1	P3	temporal_bone_marrow	10	10	1.68112	1.34428	2.10237	0.000134743	0.000269486	replicated
mono_SSC_high x 0.9	mono_SSC_high	0.9	P1	cochlea	9	10	0.665149	0.522535	0.846687	0.00249283	0.00249283	replicated
mono_SSC_high x 0.9	mono_SSC_high	0.9	P2	cochlea	9	10	0.387003	0.288773	0.518648	3.74479e-06	1.12344e-05	replicated
mono_SSC_high x 0.9	mono_SSC_high	0.9	P3	temporal_bone_marrow	10	10	1.68112	1.34428	2.10237	0.000134743	0.000269486	replicated
mono_SSC_high x 1.1	mono_SSC_high	1.1	P1	cochlea	9	10	0.665149	0.522535	0.846687	0.00249283	0.00249283	replicated
mono_SSC_high x 1.1	mono_SSC_high	1.1	P2	cochlea	9	10	0.403682	0.303705	0.536571	4.60092e-06	1.38028e-05	replicated
mono_SSC_high x 1.1	mono_SSC_high	1.1	P3	temporal_bone_marrow	10	10	1.68112	1.34428	2.10237	0.000134743	0.000269486	replicated
all fluorescence thresholds x 0.9	fluorescence	0.9	P1	cochlea	9	10	0.779234	0.592296	1.02517	0.0718258	0.0718258	direction-consistent
all fluorescence thresholds x 0.9	fluorescence	0.9	P2	cochlea	9	10	0.413515	0.31047	0.550762	6.91357e-06	2.07407e-05	replicated
all fluorescence thresholds x 0.9	fluorescence	0.9	P3	temporal_bone_marrow	10	10	1.68685	1.3535	2.10229	0.000107213	0.000214426	replicated
all fluorescence thresholds x 1.1	fluorescence	1.1	P1	cochlea	9	10	0.600462	0.479009	0.75271	0.000202505	0.000358646	replicated
all fluorescence thresholds x 1.1	fluorescence	1.1	P2	cochlea	9	10	0.396402	0.299653	0.524387	2.94032e-06	8.82096e-06	replicated
all fluorescence thresholds x 1.1	fluorescence	1.1	P3	temporal_bone_marrow	10	10	1.67257	1.33197	2.10027	0.000179323	0.000358646	replicated

### Sheet: g_07
Source Data Supplementary Fig. 7g: Supplementary_Fig7g_srob_g_typing_sweep
ring_frac	marker_contrast	ring_sectors	gfp_overlap	gfp_contrast	marker	compartment	typed_cells	gfp_pos_cells	gfp_pos_pct	baseline
0.4	1.5	4	0.3	1.5	CD14	marrow	28	0	0	FALSE
0.4	1.5	4	0.3	1.5	CD19	marrow	109	8	7.33945	FALSE
0.4	1.5	4	0.3	1.5	CD45	cochlea	5	0	0	FALSE
0.4	1.5	4	0.3	1.5	CD45	marrow	378	51	13.4921	FALSE
0.4	1.5	4	0.3	1.5	FUT4	cochlea	18	0	0	FALSE
0.4	1.5	4	0.3	1.5	FUT4	marrow	582	13	2.23368	FALSE
0.4	1.5	4	0.3	2	CD14	marrow	28	0	0	FALSE
0.4	1.5	4	0.3	2	CD19	marrow	109	8	7.33945	FALSE
0.4	1.5	4	0.3	2	CD45	cochlea	5	0	0	FALSE
0.4	1.5	4	0.3	2	CD45	marrow	378	51	13.4921	FALSE
0.4	1.5	4	0.3	2	FUT4	cochlea	18	0	0	FALSE
0.4	1.5	4	0.3	2	FUT4	marrow	582	13	2.23368	FALSE
0.4	1.5	4	0.3	3	CD14	marrow	28	0	0	FALSE
0.4	1.5	4	0.3	3	CD19	marrow	109	8	7.33945	FALSE
0.4	1.5	4	0.3	3	CD45	cochlea	5	0	0	FALSE
0.4	1.5	4	0.3	3	CD45	marrow	378	48	12.6984	FALSE
0.4	1.5	4	0.3	3	FUT4	cochlea	18	0	0	FALSE
0.4	1.5	4	0.3	3	FUT4	marrow	582	12	2.06186	FALSE
0.4	1.5	4	0.5	1.5	CD14	marrow	28	0	0	FALSE
0.4	1.5	4	0.5	1.5	CD19	marrow	109	4	3.66972	FALSE
0.4	1.5	4	0.5	1.5	CD45	cochlea	5	0	0	FALSE
0.4	1.5	4	0.5	1.5	CD45	marrow	378	29	7.67196	FALSE
0.4	1.5	4	0.5	1.5	FUT4	cochlea	18	0	0	FALSE
0.4	1.5	4	0.5	1.5	FUT4	marrow	582	8	1.37457	FALSE
0.4	1.5	4	0.5	2	CD14	marrow	28	0	0	FALSE
0.4	1.5	4	0.5	2	CD19	marrow	109	4	3.66972	FALSE
0.4	1.5	4	0.5	2	CD45	cochlea	5	0	0	FALSE
0.4	1.5	4	0.5	2	CD45	marrow	378	29	7.67196	FALSE
0.4	1.5	4	0.5	2	FUT4	cochlea	18	0	0	FALSE
0.4	1.5	4	0.5	2	FUT4	marrow	582	8	1.37457	FALSE
0.4	1.5	4	0.5	3	CD14	marrow	28	0	0	FALSE
0.4	1.5	4	0.5	3	CD19	marrow	109	4	3.66972	FALSE
0.4	1.5	4	0.5	3	CD45	cochlea	5	0	0	FALSE
0.4	1.5	4	0.5	3	CD45	marrow	378	28	7.40741	FALSE
0.4	1.5	4	0.5	3	FUT4	cochlea	18	0	0	FALSE
0.4	1.5	4	0.5	3	FUT4	marrow	582	8	1.37457	FALSE
0.4	1.5	4	0.7	1.5	CD14	marrow	28	0	0	FALSE
0.4	1.5	4	0.7	1.5	CD19	marrow	109	3	2.75229	FALSE
0.4	1.5	4	0.7	1.5	CD45	cochlea	5	0	0	FALSE
0.4	1.5	4	0.7	1.5	CD45	marrow	378	12	3.1746	FALSE
0.4	1.5	4	0.7	1.5	FUT4	cochlea	18	0	0	FALSE
0.4	1.5	4	0.7	1.5	FUT4	marrow	582	2	0.343643	FALSE
0.4	1.5	4	0.7	2	CD14	marrow	28	0	0	FALSE
0.4	1.5	4	0.7	2	CD19	marrow	109	3	2.75229	FALSE
0.4	1.5	4	0.7	2	CD45	cochlea	5	0	0	FALSE
0.4	1.5	4	0.7	2	CD45	marrow	378	12	3.1746	FALSE
0.4	1.5	4	0.7	2	FUT4	cochlea	18	0	0	FALSE
0.4	1.5	4	0.7	2	FUT4	marrow	582	2	0.343643	FALSE
0.4	1.5	4	0.7	3	CD14	marrow	28	0	0	FALSE
0.4	1.5	4	0.7	3	CD19	marrow	109	3	2.75229	FALSE
0.4	1.5	4	0.7	3	CD45	cochlea	5	0	0	FALSE
0.4	1.5	4	0.7	3	CD45	marrow	378	11	2.91005	FALSE
0.4	1.5	4	0.7	3	FUT4	cochlea	18	0	0	FALSE
0.4	1.5	4	0.7	3	FUT4	marrow	582	2	0.343643	FALSE
0.4	1.5	5	0.3	1.5	CD14	marrow	20	0	0	FALSE
0.4	1.5	5	0.3	1.5	CD19	marrow	95	8	8.42105	FALSE
0.4	1.5	5	0.3	1.5	CD45	cochlea	3	0	0	FALSE
0.4	1.5	5	0.3	1.5	CD45	marrow	327	40	12.2324	FALSE
0.4	1.5	5	0.3	1.5	FUT4	cochlea	17	0	0	FALSE
0.4	1.5	5	0.3	1.5	FUT4	marrow	408	9	2.20588	FALSE
0.4	1.5	5	0.3	2	CD14	marrow	20	0	0	FALSE
0.4	1.5	5	0.3	2	CD19	marrow	95	8	8.42105	FALSE
0.4	1.5	5	0.3	2	CD45	cochlea	3	0	0	FALSE
0.4	1.5	5	0.3	2	CD45	marrow	327	40	12.2324	FALSE
0.4	1.5	5	0.3	2	FUT4	cochlea	17	0	0	FALSE
0.4	1.5	5	0.3	2	FUT4	marrow	408	9	2.20588	FALSE
0.4	1.5	5	0.3	3	CD14	marrow	20	0	0	FALSE
0.4	1.5	5	0.3	3	CD19	marrow	95	8	8.42105	FALSE
0.4	1.5	5	0.3	3	CD45	cochlea	3	0	0	FALSE
0.4	1.5	5	0.3	3	CD45	marrow	327	37	11.315	FALSE
0.4	1.5	5	0.3	3	FUT4	cochlea	17	0	0	FALSE
0.4	1.5	5	0.3	3	FUT4	marrow	408	9	2.20588	FALSE
0.4	1.5	5	0.5	1.5	CD14	marrow	20	0	0	FALSE
0.4	1.5	5	0.5	1.5	CD19	marrow	95	4	4.21053	FALSE
0.4	1.5	5	0.5	1.5	CD45	cochlea	3	0	0	FALSE
0.4	1.5	5	0.5	1.5	CD45	marrow	327	22	6.72783	FALSE
0.4	1.5	5	0.5	1.5	FUT4	cochlea	17	0	0	FALSE
0.4	1.5	5	0.5	1.5	FUT4	marrow	408	6	1.47059	FALSE
0.4	1.5	5	0.5	2	CD14	marrow	20	0	0	FALSE
0.4	1.5	5	0.5	2	CD19	marrow	95	4	4.21053	FALSE
0.4	1.5	5	0.5	2	CD45	cochlea	3	0	0	FALSE
0.4	1.5	5	0.5	2	CD45	marrow	327	22	6.72783	FALSE
0.4	1.5	5	0.5	2	FUT4	cochlea	17	0	0	FALSE
0.4	1.5	5	0.5	2	FUT4	marrow	408	6	1.47059	FALSE
0.4	1.5	5	0.5	3	CD14	marrow	20	0	0	FALSE
0.4	1.5	5	0.5	3	CD19	marrow	95	4	4.21053	FALSE
0.4	1.5	5	0.5	3	CD45	cochlea	3	0	0	FALSE
0.4	1.5	5	0.5	3	CD45	marrow	327	21	6.42202	FALSE
0.4	1.5	5	0.5	3	FUT4	cochlea	17	0	0	FALSE
0.4	1.5	5	0.5	3	FUT4	marrow	408	6	1.47059	FALSE
0.4	1.5	5	0.7	1.5	CD14	marrow	20	0	0	FALSE
0.4	1.5	5	0.7	1.5	CD19	marrow	95	3	3.15789	FALSE
0.4	1.5	5	0.7	1.5	CD45	cochlea	3	0	0	FALSE
0.4	1.5	5	0.7	1.5	CD45	marrow	327	9	2.75229	FALSE
0.4	1.5	5	0.7	1.5	FUT4	cochlea	17	0	0	FALSE
0.4	1.5	5	0.7	1.5	FUT4	marrow	408	1	0.245098	FALSE
0.4	1.5	5	0.7	2	CD14	marrow	20	0	0	FALSE
0.4	1.5	5	0.7	2	CD19	marrow	95	3	3.15789	FALSE
0.4	1.5	5	0.7	2	CD45	cochlea	3	0	0	FALSE
0.4	1.5	5	0.7	2	CD45	marrow	327	9	2.75229	FALSE
0.4	1.5	5	0.7	2	FUT4	cochlea	17	0	0	FALSE
0.4	1.5	5	0.7	2	FUT4	marrow	408	1	0.245098	FALSE
0.4	1.5	5	0.7	3	CD14	marrow	20	0	0	FALSE
0.4	1.5	5	0.7	3	CD19	marrow	95	3	3.15789	FALSE
0.4	1.5	5	0.7	3	CD45	cochlea	3	0	0	FALSE
0.4	1.5	5	0.7	3	CD45	marrow	327	8	2.44648	FALSE
0.4	1.5	5	0.7	3	FUT4	cochlea	17	0	0	FALSE
0.4	1.5	5	0.7	3	FUT4	marrow	408	1	0.245098	FALSE
0.4	1.5	6	0.3	1.5	CD14	marrow	15	0	0	FALSE
0.4	1.5	6	0.3	1.5	CD19	marrow	67	5	7.46269	FALSE
0.4	1.5	6	0.3	1.5	CD45	cochlea	2	0	0	FALSE
0.4	1.5	6	0.3	1.5	CD45	marrow	261	35	13.41	FALSE
0.4	1.5	6	0.3	1.5	FUT4	cochlea	16	0	0	FALSE
0.4	1.5	6	0.3	1.5	FUT4	marrow	272	5	1.83824	FALSE
0.4	1.5	6	0.3	2	CD14	marrow	15	0	0	FALSE
0.4	1.5	6	0.3	2	CD19	marrow	67	5	7.46269	FALSE
0.4	1.5	6	0.3	2	CD45	cochlea	2	0	0	FALSE
0.4	1.5	6	0.3	2	CD45	marrow	261	35	13.41	FALSE
0.4	1.5	6	0.3	2	FUT4	cochlea	16	0	0	FALSE
0.4	1.5	6	0.3	2	FUT4	marrow	272	5	1.83824	FALSE
0.4	1.5	6	0.3	3	CD14	marrow	15	0	0	FALSE
0.4	1.5	6	0.3	3	CD19	marrow	67	5	7.46269	FALSE
0.4	1.5	6	0.3	3	CD45	cochlea	2	0	0	FALSE
0.4	1.5	6	0.3	3	CD45	marrow	261	32	12.2605	FALSE
0.4	1.5	6	0.3	3	FUT4	cochlea	16	0	0	FALSE
0.4	1.5	6	0.3	3	FUT4	marrow	272	5	1.83824	FALSE
0.4	1.5	6	0.5	1.5	CD14	marrow	15	0	0	FALSE
0.4	1.5	6	0.5	1.5	CD19	marrow	67	3	4.47761	FALSE
0.4	1.5	6	0.5	1.5	CD45	cochlea	2	0	0	FALSE
0.4	1.5	6	0.5	1.5	CD45	marrow	261	20	7.66284	FALSE
0.4	1.5	6	0.5	1.5	FUT4	cochlea	16	0	0	FALSE
0.4	1.5	6	0.5	1.5	FUT4	marrow	272	4	1.47059	FALSE
0.4	1.5	6	0.5	2	CD14	marrow	15	0	0	FALSE
0.4	1.5	6	0.5	2	CD19	marrow	67	3	4.47761	FALSE
0.4	1.5	6	0.5	2	CD45	cochlea	2	0	0	FALSE
0.4	1.5	6	0.5	2	CD45	marrow	261	20	7.66284	FALSE
0.4	1.5	6	0.5	2	FUT4	cochlea	16	0	0	FALSE
0.4	1.5	6	0.5	2	FUT4	marrow	272	4	1.47059	FALSE
0.4	1.5	6	0.5	3	CD14	marrow	15	0	0	FALSE
0.4	1.5	6	0.5	3	CD19	marrow	67	3	4.47761	FALSE
0.4	1.5	6	0.5	3	CD45	cochlea	2	0	0	FALSE
0.4	1.5	6	0.5	3	CD45	marrow	261	19	7.27969	FALSE
0.4	1.5	6	0.5	3	FUT4	cochlea	16	0	0	FALSE
0.4	1.5	6	0.5	3	FUT4	marrow	272	4	1.47059	FALSE
0.4	1.5	6	0.7	1.5	CD14	marrow	15	0	0	FALSE
0.4	1.5	6	0.7	1.5	CD19	marrow	67	2	2.98507	FALSE
0.4	1.5	6	0.7	1.5	CD45	cochlea	2	0	0	FALSE
0.4	1.5	6	0.7	1.5	CD45	marrow	261	9	3.44828	FALSE
0.4	1.5	6	0.7	1.5	FUT4	cochlea	16	0	0	FALSE
0.4	1.5	6	0.7	1.5	FUT4	marrow	272	1	0.367647	FALSE
0.4	1.5	6	0.7	2	CD14	marrow	15	0	0	FALSE
0.4	1.5	6	0.7	2	CD19	marrow	67	2	2.98507	FALSE
0.4	1.5	6	0.7	2	CD45	cochlea	2	0	0	FALSE
0.4	1.5	6	0.7	2	CD45	marrow	261	9	3.44828	FALSE
0.4	1.5	6	0.7	2	FUT4	cochlea	16	0	0	FALSE
0.4	1.5	6	0.7	2	FUT4	marrow	272	1	0.367647	FALSE
0.4	1.5	6	0.7	3	CD14	marrow	15	0	0	FALSE
0.4	1.5	6	0.7	3	CD19	marrow	67	2	2.98507	FALSE
0.4	1.5	6	0.7	3	CD45	cochlea	2	0	0	FALSE
0.4	1.5	6	0.7	3	CD45	marrow	261	8	3.06513	FALSE
0.4	1.5	6	0.7	3	FUT4	cochlea	16	0	0	FALSE
0.4	1.5	6	0.7	3	FUT4	marrow	272	1	0.367647	FALSE
0.4	2	4	0.3	1.5	CD14	marrow	28	0	0	FALSE
0.4	2	4	0.3	1.5	CD19	marrow	107	8	7.47664	FALSE
0.4	2	4	0.3	1.5	CD45	cochlea	5	0	0	FALSE
0.4	2	4	0.3	1.5	CD45	marrow	306	36	11.7647	FALSE
0.4	2	4	0.3	1.5	FUT4	cochlea	14	0	0	FALSE
0.4	2	4	0.3	1.5	FUT4	marrow	502	11	2.19124	FALSE
0.4	2	4	0.3	2	CD14	marrow	28	0	0	FALSE
0.4	2	4	0.3	2	CD19	marrow	107	8	7.47664	FALSE
0.4	2	4	0.3	2	CD45	cochlea	5	0	0	FALSE
0.4	2	4	0.3	2	CD45	marrow	306	36	11.7647	FALSE
0.4	2	4	0.3	2	FUT4	cochlea	14	0	0	FALSE
0.4	2	4	0.3	2	FUT4	marrow	502	11	2.19124	FALSE
0.4	2	4	0.3	3	CD14	marrow	28	0	0	FALSE
0.4	2	4	0.3	3	CD19	marrow	107	8	7.47664	FALSE
0.4	2	4	0.3	3	CD45	cochlea	5	0	0	FALSE
0.4	2	4	0.3	3	CD45	marrow	306	34	11.1111	FALSE
0.4	2	4	0.3	3	FUT4	cochlea	14	0	0	FALSE
0.4	2	4	0.3	3	FUT4	marrow	502	11	2.19124	FALSE
0.4	2	4	0.5	1.5	CD14	marrow	28	0	0	FALSE
0.4	2	4	0.5	1.5	CD19	marrow	107	4	3.73832	FALSE
0.4	2	4	0.5	1.5	CD45	cochlea	5	0	0	FALSE
0.4	2	4	0.5	1.5	CD45	marrow	306	19	6.20915	FALSE
0.4	2	4	0.5	1.5	FUT4	cochlea	14	0	0	FALSE
0.4	2	4	0.5	1.5	FUT4	marrow	502	7	1.39442	FALSE
0.4	2	4	0.5	2	CD14	marrow	28	0	0	FALSE
0.4	2	4	0.5	2	CD19	marrow	107	4	3.73832	FALSE
0.4	2	4	0.5	2	CD45	cochlea	5	0	0	FALSE
0.4	2	4	0.5	2	CD45	marrow	306	19	6.20915	FALSE
0.4	2	4	0.5	2	FUT4	cochlea	14	0	0	FALSE
0.4	2	4	0.5	2	FUT4	marrow	502	7	1.39442	FALSE
0.4	2	4	0.5	3	CD14	marrow	28	0	0	FALSE
0.4	2	4	0.5	3	CD19	marrow	107	4	3.73832	FALSE
0.4	2	4	0.5	3	CD45	cochlea	5	0	0	FALSE
0.4	2	4	0.5	3	CD45	marrow	306	19	6.20915	FALSE
0.4	2	4	0.5	3	FUT4	cochlea	14	0	0	FALSE
0.4	2	4	0.5	3	FUT4	marrow	502	7	1.39442	FALSE
0.4	2	4	0.7	1.5	CD14	marrow	28	0	0	FALSE
0.4	2	4	0.7	1.5	CD19	marrow	107	3	2.80374	FALSE
0.4	2	4	0.7	1.5	CD45	cochlea	5	0	0	FALSE
0.4	2	4	0.7	1.5	CD45	marrow	306	9	2.94118	FALSE
0.4	2	4	0.7	1.5	FUT4	cochlea	14	0	0	FALSE
0.4	2	4	0.7	1.5	FUT4	marrow	502	2	0.398406	FALSE
0.4	2	4	0.7	2	CD14	marrow	28	0	0	FALSE
0.4	2	4	0.7	2	CD19	marrow	107	3	2.80374	FALSE
0.4	2	4	0.7	2	CD45	cochlea	5	0	0	FALSE
0.4	2	4	0.7	2	CD45	marrow	306	9	2.94118	FALSE
0.4	2	4	0.7	2	FUT4	cochlea	14	0	0	FALSE
0.4	2	4	0.7	2	FUT4	marrow	502	2	0.398406	FALSE
0.4	2	4	0.7	3	CD14	marrow	28	0	0	FALSE
0.4	2	4	0.7	3	CD19	marrow	107	3	2.80374	FALSE
0.4	2	4	0.7	3	CD45	cochlea	5	0	0	FALSE
0.4	2	4	0.7	3	CD45	marrow	306	9	2.94118	FALSE
0.4	2	4	0.7	3	FUT4	cochlea	14	0	0	FALSE
0.4	2	4	0.7	3	FUT4	marrow	502	2	0.398406	FALSE
0.4	2	5	0.3	1.5	CD14	marrow	20	0	0	FALSE
0.4	2	5	0.3	1.5	CD19	marrow	93	8	8.60215	FALSE
0.4	2	5	0.3	1.5	CD45	cochlea	3	0	0	FALSE
0.4	2	5	0.3	1.5	CD45	marrow	262	28	10.687	FALSE
0.4	2	5	0.3	1.5	FUT4	cochlea	13	0	0	FALSE
0.4	2	5	0.3	1.5	FUT4	marrow	352	8	2.27273	FALSE
0.4	2	5	0.3	2	CD14	marrow	20	0	0	FALSE
0.4	2	5	0.3	2	CD19	marrow	93	8	8.60215	FALSE
0.4	2	5	0.3	2	CD45	cochlea	3	0	0	FALSE
0.4	2	5	0.3	2	CD45	marrow	262	28	10.687	FALSE
0.4	2	5	0.3	2	FUT4	cochlea	13	0	0	FALSE
0.4	2	5	0.3	2	FUT4	marrow	352	8	2.27273	FALSE
0.4	2	5	0.3	3	CD14	marrow	20	0	0	FALSE
0.4	2	5	0.3	3	CD19	marrow	93	8	8.60215	FALSE
0.4	2	5	0.3	3	CD45	cochlea	3	0	0	FALSE
0.4	2	5	0.3	3	CD45	marrow	262	26	9.92366	FALSE
0.4	2	5	0.3	3	FUT4	cochlea	13	0	0	FALSE
0.4	2	5	0.3	3	FUT4	marrow	352	8	2.27273	FALSE
0.4	2	5	0.5	1.5	CD14	marrow	20	0	0	FALSE
0.4	2	5	0.5	1.5	CD19	marrow	93	4	4.30108	FALSE
0.4	2	5	0.5	1.5	CD45	cochlea	3	0	0	FALSE
0.4	2	5	0.5	1.5	CD45	marrow	262	14	5.34351	FALSE
0.4	2	5	0.5	1.5	FUT4	cochlea	13	0	0	FALSE
0.4	2	5	0.5	1.5	FUT4	marrow	352	5	1.42045	FALSE
0.4	2	5	0.5	2	CD14	marrow	20	0	0	FALSE
0.4	2	5	0.5	2	CD19	marrow	93	4	4.30108	FALSE
0.4	2	5	0.5	2	CD45	cochlea	3	0	0	FALSE
0.4	2	5	0.5	2	CD45	marrow	262	14	5.34351	FALSE
0.4	2	5	0.5	2	FUT4	cochlea	13	0	0	FALSE
0.4	2	5	0.5	2	FUT4	marrow	352	5	1.42045	FALSE
0.4	2	5	0.5	3	CD14	marrow	20	0	0	FALSE
0.4	2	5	0.5	3	CD19	marrow	93	4	4.30108	FALSE
0.4	2	5	0.5	3	CD45	cochlea	3	0	0	FALSE
0.4	2	5	0.5	3	CD45	marrow	262	14	5.34351	FALSE
0.4	2	5	0.5	3	FUT4	cochlea	13	0	0	FALSE
0.4	2	5	0.5	3	FUT4	marrow	352	5	1.42045	FALSE
0.4	2	5	0.7	1.5	CD14	marrow	20	0	0	FALSE
0.4	2	5	0.7	1.5	CD19	marrow	93	3	3.22581	FALSE
0.4	2	5	0.7	1.5	CD45	cochlea	3	0	0	FALSE
0.4	2	5	0.7	1.5	CD45	marrow	262	6	2.29008	FALSE
0.4	2	5	0.7	1.5	FUT4	cochlea	13	0	0	FALSE
0.4	2	5	0.7	1.5	FUT4	marrow	352	1	0.284091	FALSE
0.4	2	5	0.7	2	CD14	marrow	20	0	0	FALSE
0.4	2	5	0.7	2	CD19	marrow	93	3	3.22581	FALSE
0.4	2	5	0.7	2	CD45	cochlea	3	0	0	FALSE
0.4	2	5	0.7	2	CD45	marrow	262	6	2.29008	FALSE
0.4	2	5	0.7	2	FUT4	cochlea	13	0	0	FALSE
0.4	2	5	0.7	2	FUT4	marrow	352	1	0.284091	FALSE
0.4	2	5	0.7	3	CD14	marrow	20	0	0	FALSE
0.4	2	5	0.7	3	CD19	marrow	93	3	3.22581	FALSE
0.4	2	5	0.7	3	CD45	cochlea	3	0	0	FALSE
0.4	2	5	0.7	3	CD45	marrow	262	6	2.29008	FALSE
0.4	2	5	0.7	3	FUT4	cochlea	13	0	0	FALSE
0.4	2	5	0.7	3	FUT4	marrow	352	1	0.284091	FALSE
0.4	2	6	0.3	1.5	CD14	marrow	15	0	0	FALSE
0.4	2	6	0.3	1.5	CD19	marrow	66	5	7.57576	FALSE
0.4	2	6	0.3	1.5	CD45	cochlea	2	0	0	FALSE
0.4	2	6	0.3	1.5	CD45	marrow	202	24	11.8812	FALSE
0.4	2	6	0.3	1.5	FUT4	cochlea	12	0	0	FALSE
0.4	2	6	0.3	1.5	FUT4	marrow	243	4	1.64609	FALSE
0.4	2	6	0.3	2	CD14	marrow	15	0	0	FALSE
0.4	2	6	0.3	2	CD19	marrow	66	5	7.57576	FALSE
0.4	2	6	0.3	2	CD45	cochlea	2	0	0	FALSE
0.4	2	6	0.3	2	CD45	marrow	202	24	11.8812	FALSE
0.4	2	6	0.3	2	FUT4	cochlea	12	0	0	FALSE
0.4	2	6	0.3	2	FUT4	marrow	243	4	1.64609	FALSE
0.4	2	6	0.3	3	CD14	marrow	15	0	0	FALSE
0.4	2	6	0.3	3	CD19	marrow	66	5	7.57576	FALSE
0.4	2	6	0.3	3	CD45	cochlea	2	0	0	FALSE
0.4	2	6	0.3	3	CD45	marrow	202	22	10.8911	FALSE
0.4	2	6	0.3	3	FUT4	cochlea	12	0	0	FALSE
0.4	2	6	0.3	3	FUT4	marrow	243	4	1.64609	FALSE
0.4	2	6	0.5	1.5	CD14	marrow	15	0	0	FALSE
0.4	2	6	0.5	1.5	CD19	marrow	66	3	4.54545	FALSE
0.4	2	6	0.5	1.5	CD45	cochlea	2	0	0	FALSE
0.4	2	6	0.5	1.5	CD45	marrow	202	13	6.43564	FALSE
0.4	2	6	0.5	1.5	FUT4	cochlea	12	0	0	FALSE
0.4	2	6	0.5	1.5	FUT4	marrow	243	3	1.23457	FALSE
0.4	2	6	0.5	2	CD14	marrow	15	0	0	FALSE
0.4	2	6	0.5	2	CD19	marrow	66	3	4.54545	FALSE
0.4	2	6	0.5	2	CD45	cochlea	2	0	0	FALSE
0.4	2	6	0.5	2	CD45	marrow	202	13	6.43564	FALSE
0.4	2	6	0.5	2	FUT4	cochlea	12	0	0	FALSE
0.4	2	6	0.5	2	FUT4	marrow	243	3	1.23457	FALSE
0.4	2	6	0.5	3	CD14	marrow	15	0	0	FALSE
0.4	2	6	0.5	3	CD19	marrow	66	3	4.54545	FALSE
0.4	2	6	0.5	3	CD45	cochlea	2	0	0	FALSE
0.4	2	6	0.5	3	CD45	marrow	202	13	6.43564	FALSE
0.4	2	6	0.5	3	FUT4	cochlea	12	0	0	FALSE
0.4	2	6	0.5	3	FUT4	marrow	243	3	1.23457	FALSE
0.4	2	6	0.7	1.5	CD14	marrow	15	0	0	FALSE
0.4	2	6	0.7	1.5	CD19	marrow	66	2	3.0303	FALSE
0.4	2	6	0.7	1.5	CD45	cochlea	2	0	0	FALSE
0.4	2	6	0.7	1.5	CD45	marrow	202	6	2.9703	FALSE
0.4	2	6	0.7	1.5	FUT4	cochlea	12	0	0	FALSE
0.4	2	6	0.7	1.5	FUT4	marrow	243	1	0.411523	FALSE
0.4	2	6	0.7	2	CD14	marrow	15	0	0	FALSE
0.4	2	6	0.7	2	CD19	marrow	66	2	3.0303	FALSE
0.4	2	6	0.7	2	CD45	cochlea	2	0	0	FALSE
0.4	2	6	0.7	2	CD45	marrow	202	6	2.9703	FALSE
0.4	2	6	0.7	2	FUT4	cochlea	12	0	0	FALSE
0.4	2	6	0.7	2	FUT4	marrow	243	1	0.411523	FALSE
0.4	2	6	0.7	3	CD14	marrow	15	0	0	FALSE
0.4	2	6	0.7	3	CD19	marrow	66	2	3.0303	FALSE
0.4	2	6	0.7	3	CD45	cochlea	2	0	0	FALSE
0.4	2	6	0.7	3	CD45	marrow	202	6	2.9703	FALSE
0.4	2	6	0.7	3	FUT4	cochlea	12	0	0	FALSE
0.4	2	6	0.7	3	FUT4	marrow	243	1	0.411523	FALSE
0.4	3	4	0.3	1.5	CD14	marrow	28	0	0	FALSE
0.4	3	4	0.3	1.5	CD19	marrow	89	7	7.86517	FALSE
0.4	3	4	0.3	1.5	CD45	cochlea	5	0	0	FALSE
0.4	3	4	0.3	1.5	CD45	marrow	227	24	10.5727	FALSE
0.4	3	4	0.3	1.5	FUT4	cochlea	11	0	0	FALSE
0.4	3	4	0.3	1.5	FUT4	marrow	198	6	3.0303	FALSE
0.4	3	4	0.3	2	CD14	marrow	28	0	0	FALSE
0.4	3	4	0.3	2	CD19	marrow	89	7	7.86517	FALSE
0.4	3	4	0.3	2	CD45	cochlea	5	0	0	FALSE
0.4	3	4	0.3	2	CD45	marrow	227	24	10.5727	FALSE
0.4	3	4	0.3	2	FUT4	cochlea	11	0	0	FALSE
0.4	3	4	0.3	2	FUT4	marrow	198	6	3.0303	FALSE
0.4	3	4	0.3	3	CD14	marrow	28	0	0	FALSE
0.4	3	4	0.3	3	CD19	marrow	89	7	7.86517	FALSE
0.4	3	4	0.3	3	CD45	cochlea	5	0	0	FALSE
0.4	3	4	0.3	3	CD45	marrow	227	23	10.1322	FALSE
0.4	3	4	0.3	3	FUT4	cochlea	11	0	0	FALSE
0.4	3	4	0.3	3	FUT4	marrow	198	6	3.0303	FALSE
0.4	3	4	0.5	1.5	CD14	marrow	28	0	0	FALSE
0.4	3	4	0.5	1.5	CD19	marrow	89	4	4.49438	FALSE
0.4	3	4	0.5	1.5	CD45	cochlea	5	0	0	FALSE
0.4	3	4	0.5	1.5	CD45	marrow	227	12	5.28634	FALSE
0.4	3	4	0.5	1.5	FUT4	cochlea	11	0	0	FALSE
0.4	3	4	0.5	1.5	FUT4	marrow	198	3	1.51515	FALSE
0.4	3	4	0.5	2	CD14	marrow	28	0	0	FALSE
0.4	3	4	0.5	2	CD19	marrow	89	4	4.49438	FALSE
0.4	3	4	0.5	2	CD45	cochlea	5	0	0	FALSE
0.4	3	4	0.5	2	CD45	marrow	227	12	5.28634	FALSE
0.4	3	4	0.5	2	FUT4	cochlea	11	0	0	FALSE
0.4	3	4	0.5	2	FUT4	marrow	198	3	1.51515	FALSE
0.4	3	4	0.5	3	CD14	marrow	28	0	0	FALSE
0.4	3	4	0.5	3	CD19	marrow	89	4	4.49438	FALSE
0.4	3	4	0.5	3	CD45	cochlea	5	0	0	FALSE
0.4	3	4	0.5	3	CD45	marrow	227	12	5.28634	FALSE
0.4	3	4	0.5	3	FUT4	cochlea	11	0	0	FALSE
0.4	3	4	0.5	3	FUT4	marrow	198	3	1.51515	FALSE
0.4	3	4	0.7	1.5	CD14	marrow	28	0	0	FALSE
0.4	3	4	0.7	1.5	CD19	marrow	89	3	3.37079	FALSE
0.4	3	4	0.7	1.5	CD45	cochlea	5	0	0	FALSE
0.4	3	4	0.7	1.5	CD45	marrow	227	6	2.64317	FALSE
0.4	3	4	0.7	1.5	FUT4	cochlea	11	0	0	FALSE
0.4	3	4	0.7	1.5	FUT4	marrow	198	1	0.505051	FALSE
0.4	3	4	0.7	2	CD14	marrow	28	0	0	FALSE
0.4	3	4	0.7	2	CD19	marrow	89	3	3.37079	FALSE
0.4	3	4	0.7	2	CD45	cochlea	5	0	0	FALSE
0.4	3	4	0.7	2	CD45	marrow	227	6	2.64317	FALSE
0.4	3	4	0.7	2	FUT4	cochlea	11	0	0	FALSE
0.4	3	4	0.7	2	FUT4	marrow	198	1	0.505051	FALSE
0.4	3	4	0.7	3	CD14	marrow	28	0	0	FALSE
0.4	3	4	0.7	3	CD19	marrow	89	3	3.37079	FALSE
0.4	3	4	0.7	3	CD45	cochlea	5	0	0	FALSE
0.4	3	4	0.7	3	CD45	marrow	227	6	2.64317	FALSE
0.4	3	4	0.7	3	FUT4	cochlea	11	0	0	FALSE
0.4	3	4	0.7	3	FUT4	marrow	198	1	0.505051	FALSE
0.4	3	5	0.3	1.5	CD14	marrow	20	0	0	FALSE
0.4	3	5	0.3	1.5	CD19	marrow	76	7	9.21053	FALSE
0.4	3	5	0.3	1.5	CD45	cochlea	3	0	0	FALSE
0.4	3	5	0.3	1.5	CD45	marrow	196	19	9.69388	FALSE
0.4	3	5	0.3	1.5	FUT4	cochlea	11	0	0	FALSE
0.4	3	5	0.3	1.5	FUT4	marrow	140	5	3.57143	FALSE
0.4	3	5	0.3	2	CD14	marrow	20	0	0	FALSE
0.4	3	5	0.3	2	CD19	marrow	76	7	9.21053	FALSE
0.4	3	5	0.3	2	CD45	cochlea	3	0	0	FALSE
0.4	3	5	0.3	2	CD45	marrow	196	19	9.69388	FALSE
0.4	3	5	0.3	2	FUT4	cochlea	11	0	0	FALSE
0.4	3	5	0.3	2	FUT4	marrow	140	5	3.57143	FALSE
0.4	3	5	0.3	3	CD14	marrow	20	0	0	FALSE
0.4	3	5	0.3	3	CD19	marrow	76	7	9.21053	FALSE
0.4	3	5	0.3	3	CD45	cochlea	3	0	0	FALSE
0.4	3	5	0.3	3	CD45	marrow	196	18	9.18367	FALSE
0.4	3	5	0.3	3	FUT4	cochlea	11	0	0	FALSE
0.4	3	5	0.3	3	FUT4	marrow	140	5	3.57143	FALSE
0.4	3	5	0.5	1.5	CD14	marrow	20	0	0	FALSE
0.4	3	5	0.5	1.5	CD19	marrow	76	4	5.26316	FALSE
0.4	3	5	0.5	1.5	CD45	cochlea	3	0	0	FALSE
0.4	3	5	0.5	1.5	CD45	marrow	196	8	4.08163	FALSE
0.4	3	5	0.5	1.5	FUT4	cochlea	11	0	0	FALSE
0.4	3	5	0.5	1.5	FUT4	marrow	140	3	2.14286	FALSE
0.4	3	5	0.5	2	CD14	marrow	20	0	0	FALSE
0.4	3	5	0.5	2	CD19	marrow	76	4	5.26316	FALSE
0.4	3	5	0.5	2	CD45	cochlea	3	0	0	FALSE
0.4	3	5	0.5	2	CD45	marrow	196	8	4.08163	FALSE
0.4	3	5	0.5	2	FUT4	cochlea	11	0	0	FALSE
0.4	3	5	0.5	2	FUT4	marrow	140	3	2.14286	FALSE
0.4	3	5	0.5	3	CD14	marrow	20	0	0	FALSE
0.4	3	5	0.5	3	CD19	marrow	76	4	5.26316	FALSE
0.4	3	5	0.5	3	CD45	cochlea	3	0	0	FALSE
0.4	3	5	0.5	3	CD45	marrow	196	8	4.08163	FALSE
0.4	3	5	0.5	3	FUT4	cochlea	11	0	0	FALSE
0.4	3	5	0.5	3	FUT4	marrow	140	3	2.14286	FALSE
0.4	3	5	0.7	1.5	CD14	marrow	20	0	0	FALSE
0.4	3	5	0.7	1.5	CD19	marrow	76	3	3.94737	FALSE
0.4	3	5	0.7	1.5	CD45	cochlea	3	0	0	FALSE
0.4	3	5	0.7	1.5	CD45	marrow	196	4	2.04082	FALSE
0.4	3	5	0.7	1.5	FUT4	cochlea	11	0	0	FALSE
0.4	3	5	0.7	1.5	FUT4	marrow	140	1	0.714286	FALSE
0.4	3	5	0.7	2	CD14	marrow	20	0	0	FALSE
0.4	3	5	0.7	2	CD19	marrow	76	3	3.94737	FALSE
0.4	3	5	0.7	2	CD45	cochlea	3	0	0	FALSE
0.4	3	5	0.7	2	CD45	marrow	196	4	2.04082	FALSE
0.4	3	5	0.7	2	FUT4	cochlea	11	0	0	FALSE
0.4	3	5	0.7	2	FUT4	marrow	140	1	0.714286	FALSE
0.4	3	5	0.7	3	CD14	marrow	20	0	0	FALSE
0.4	3	5	0.7	3	CD19	marrow	76	3	3.94737	FALSE
0.4	3	5	0.7	3	CD45	cochlea	3	0	0	FALSE
0.4	3	5	0.7	3	CD45	marrow	196	4	2.04082	FALSE
0.4	3	5	0.7	3	FUT4	cochlea	11	0	0	FALSE
0.4	3	5	0.7	3	FUT4	marrow	140	1	0.714286	FALSE
0.4	3	6	0.3	1.5	CD14	marrow	15	0	0	FALSE
0.4	3	6	0.3	1.5	CD19	marrow	55	5	9.09091	FALSE
0.4	3	6	0.3	1.5	CD45	cochlea	2	0	0	FALSE
0.4	3	6	0.3	1.5	CD45	marrow	145	15	10.3448	FALSE
0.4	3	6	0.3	1.5	FUT4	cochlea	11	0	0	FALSE
0.4	3	6	0.3	1.5	FUT4	marrow	99	2	2.0202	FALSE
0.4	3	6	0.3	2	CD14	marrow	15	0	0	FALSE
0.4	3	6	0.3	2	CD19	marrow	55	5	9.09091	FALSE
0.4	3	6	0.3	2	CD45	cochlea	2	0	0	FALSE
0.4	3	6	0.3	2	CD45	marrow	145	15	10.3448	FALSE
0.4	3	6	0.3	2	FUT4	cochlea	11	0	0	FALSE
0.4	3	6	0.3	2	FUT4	marrow	99	2	2.0202	FALSE
0.4	3	6	0.3	3	CD14	marrow	15	0	0	FALSE
0.4	3	6	0.3	3	CD19	marrow	55	5	9.09091	FALSE
0.4	3	6	0.3	3	CD45	cochlea	2	0	0	FALSE
0.4	3	6	0.3	3	CD45	marrow	145	14	9.65517	FALSE
0.4	3	6	0.3	3	FUT4	cochlea	11	0	0	FALSE
0.4	3	6	0.3	3	FUT4	marrow	99	2	2.0202	FALSE
0.4	3	6	0.5	1.5	CD14	marrow	15	0	0	FALSE
0.4	3	6	0.5	1.5	CD19	marrow	55	3	5.45455	FALSE
0.4	3	6	0.5	1.5	CD45	cochlea	2	0	0	FALSE
0.4	3	6	0.5	1.5	CD45	marrow	145	7	4.82759	FALSE
0.4	3	6	0.5	1.5	FUT4	cochlea	11	0	0	FALSE
0.4	3	6	0.5	1.5	FUT4	marrow	99	2	2.0202	FALSE
0.4	3	6	0.5	2	CD14	marrow	15	0	0	FALSE
0.4	3	6	0.5	2	CD19	marrow	55	3	5.45455	FALSE
0.4	3	6	0.5	2	CD45	cochlea	2	0	0	FALSE
0.4	3	6	0.5	2	CD45	marrow	145	7	4.82759	FALSE
0.4	3	6	0.5	2	FUT4	cochlea	11	0	0	FALSE
0.4	3	6	0.5	2	FUT4	marrow	99	2	2.0202	FALSE
0.4	3	6	0.5	3	CD14	marrow	15	0	0	FALSE
0.4	3	6	0.5	3	CD19	marrow	55	3	5.45455	FALSE
0.4	3	6	0.5	3	CD45	cochlea	2	0	0	FALSE
0.4	3	6	0.5	3	CD45	marrow	145	7	4.82759	FALSE
0.4	3	6	0.5	3	FUT4	cochlea	11	0	0	FALSE
0.4	3	6	0.5	3	FUT4	marrow	99	2	2.0202	FALSE
0.4	3	6	0.7	1.5	CD14	marrow	15	0	0	FALSE
0.4	3	6	0.7	1.5	CD19	marrow	55	2	3.63636	FALSE
0.4	3	6	0.7	1.5	CD45	cochlea	2	0	0	FALSE
0.4	3	6	0.7	1.5	CD45	marrow	145	4	2.75862	FALSE
0.4	3	6	0.7	1.5	FUT4	cochlea	11	0	0	FALSE
0.4	3	6	0.7	1.5	FUT4	marrow	99	1	1.0101	FALSE
0.4	3	6	0.7	2	CD14	marrow	15	0	0	FALSE
0.4	3	6	0.7	2	CD19	marrow	55	2	3.63636	FALSE
0.4	3	6	0.7	2	CD45	cochlea	2	0	0	FALSE
0.4	3	6	0.7	2	CD45	marrow	145	4	2.75862	FALSE
0.4	3	6	0.7	2	FUT4	cochlea	11	0	0	FALSE
0.4	3	6	0.7	2	FUT4	marrow	99	1	1.0101	FALSE
0.4	3	6	0.7	3	CD14	marrow	15	0	0	FALSE
0.4	3	6	0.7	3	CD19	marrow	55	2	3.63636	FALSE
0.4	3	6	0.7	3	CD45	cochlea	2	0	0	FALSE
0.4	3	6	0.7	3	CD45	marrow	145	4	2.75862	FALSE
0.4	3	6	0.7	3	FUT4	cochlea	11	0	0	FALSE
0.4	3	6	0.7	3	FUT4	marrow	99	1	1.0101	FALSE
0.5	1.5	4	0.3	1.5	CD14	marrow	25	0	0	FALSE
0.5	1.5	4	0.3	1.5	CD19	marrow	84	5	5.95238	FALSE
0.5	1.5	4	0.3	1.5	CD45	cochlea	3	0	0	FALSE
0.5	1.5	4	0.3	1.5	CD45	marrow	326	46	14.1104	FALSE
0.5	1.5	4	0.3	1.5	FUT4	cochlea	15	0	0	FALSE
0.5	1.5	4	0.3	1.5	FUT4	marrow	432	8	1.85185	FALSE
0.5	1.5	4	0.3	2	CD14	marrow	25	0	0	FALSE
0.5	1.5	4	0.3	2	CD19	marrow	84	5	5.95238	FALSE
0.5	1.5	4	0.3	2	CD45	cochlea	3	0	0	FALSE
0.5	1.5	4	0.3	2	CD45	marrow	326	46	14.1104	FALSE
0.5	1.5	4	0.3	2	FUT4	cochlea	15	0	0	FALSE
0.5	1.5	4	0.3	2	FUT4	marrow	432	8	1.85185	FALSE
0.5	1.5	4	0.3	3	CD14	marrow	25	0	0	FALSE
0.5	1.5	4	0.3	3	CD19	marrow	84	5	5.95238	FALSE
0.5	1.5	4	0.3	3	CD45	cochlea	3	0	0	FALSE
0.5	1.5	4	0.3	3	CD45	marrow	326	43	13.1902	FALSE
0.5	1.5	4	0.3	3	FUT4	cochlea	15	0	0	FALSE
0.5	1.5	4	0.3	3	FUT4	marrow	432	8	1.85185	FALSE
0.5	1.5	4	0.5	1.5	CD14	marrow	25	0	0	FALSE
0.5	1.5	4	0.5	1.5	CD19	marrow	84	3	3.57143	FALSE
0.5	1.5	4	0.5	1.5	CD45	cochlea	3	0	0	FALSE
0.5	1.5	4	0.5	1.5	CD45	marrow	326	27	8.28221	FALSE
0.5	1.5	4	0.5	1.5	FUT4	cochlea	15	0	0	FALSE
0.5	1.5	4	0.5	1.5	FUT4	marrow	432	6	1.38889	FALSE
0.5	1.5	4	0.5	2	CD14	marrow	25	0	0	FALSE
0.5	1.5	4	0.5	2	CD19	marrow	84	3	3.57143	FALSE
0.5	1.5	4	0.5	2	CD45	cochlea	3	0	0	FALSE
0.5	1.5	4	0.5	2	CD45	marrow	326	27	8.28221	FALSE
0.5	1.5	4	0.5	2	FUT4	cochlea	15	0	0	FALSE
0.5	1.5	4	0.5	2	FUT4	marrow	432	6	1.38889	FALSE
0.5	1.5	4	0.5	3	CD14	marrow	25	0	0	FALSE
0.5	1.5	4	0.5	3	CD19	marrow	84	3	3.57143	FALSE
0.5	1.5	4	0.5	3	CD45	cochlea	3	0	0	FALSE
0.5	1.5	4	0.5	3	CD45	marrow	326	26	7.97546	FALSE
0.5	1.5	4	0.5	3	FUT4	cochlea	15	0	0	FALSE
0.5	1.5	4	0.5	3	FUT4	marrow	432	6	1.38889	FALSE
0.5	1.5	4	0.7	1.5	CD14	marrow	25	0	0	FALSE
0.5	1.5	4	0.7	1.5	CD19	marrow	84	2	2.38095	FALSE
0.5	1.5	4	0.7	1.5	CD45	cochlea	3	0	0	FALSE
0.5	1.5	4	0.7	1.5	CD45	marrow	326	12	3.68098	FALSE
0.5	1.5	4	0.7	1.5	FUT4	cochlea	15	0	0	FALSE
0.5	1.5	4	0.7	1.5	FUT4	marrow	432	1	0.231481	FALSE
0.5	1.5	4	0.7	2	CD14	marrow	25	0	0	FALSE
0.5	1.5	4	0.7	2	CD19	marrow	84	2	2.38095	FALSE
0.5	1.5	4	0.7	2	CD45	cochlea	3	0	0	FALSE
0.5	1.5	4	0.7	2	CD45	marrow	326	12	3.68098	FALSE
0.5	1.5	4	0.7	2	FUT4	cochlea	15	0	0	FALSE
0.5	1.5	4	0.7	2	FUT4	marrow	432	1	0.231481	FALSE
0.5	1.5	4	0.7	3	CD14	marrow	25	0	0	FALSE
0.5	1.5	4	0.7	3	CD19	marrow	84	2	2.38095	FALSE
0.5	1.5	4	0.7	3	CD45	cochlea	3	0	0	FALSE
0.5	1.5	4	0.7	3	CD45	marrow	326	11	3.37423	FALSE
0.5	1.5	4	0.7	3	FUT4	cochlea	15	0	0	FALSE
0.5	1.5	4	0.7	3	FUT4	marrow	432	1	0.231481	FALSE
0.5	1.5	5	0.3	1.5	CD14	marrow	17	0	0	FALSE
0.5	1.5	5	0.3	1.5	CD19	marrow	81	5	6.17284	FALSE
0.5	1.5	5	0.3	1.5	CD45	cochlea	2	0	0	FALSE
0.5	1.5	5	0.3	1.5	CD45	marrow	299	39	13.0435	FALSE
0.5	1.5	5	0.3	1.5	FUT4	cochlea	15	0	0	FALSE
0.5	1.5	5	0.3	1.5	FUT4	marrow	346	8	2.31214	FALSE
0.5	1.5	5	0.3	2	CD14	marrow	17	0	0	FALSE
0.5	1.5	5	0.3	2	CD19	marrow	81	5	6.17284	FALSE
0.5	1.5	5	0.3	2	CD45	cochlea	2	0	0	FALSE
0.5	1.5	5	0.3	2	CD45	marrow	299	39	13.0435	FALSE
0.5	1.5	5	0.3	2	FUT4	cochlea	15	0	0	FALSE
0.5	1.5	5	0.3	2	FUT4	marrow	346	8	2.31214	FALSE
0.5	1.5	5	0.3	3	CD14	marrow	17	0	0	FALSE
0.5	1.5	5	0.3	3	CD19	marrow	81	5	6.17284	FALSE
0.5	1.5	5	0.3	3	CD45	cochlea	2	0	0	FALSE
0.5	1.5	5	0.3	3	CD45	marrow	299	36	12.0401	FALSE
0.5	1.5	5	0.3	3	FUT4	cochlea	15	0	0	FALSE
0.5	1.5	5	0.3	3	FUT4	marrow	346	8	2.31214	FALSE
0.5	1.5	5	0.5	1.5	CD14	marrow	17	0	0	FALSE
0.5	1.5	5	0.5	1.5	CD19	marrow	81	3	3.7037	FALSE
0.5	1.5	5	0.5	1.5	CD45	cochlea	2	0	0	FALSE
0.5	1.5	5	0.5	1.5	CD45	marrow	299	22	7.35786	FALSE
0.5	1.5	5	0.5	1.5	FUT4	cochlea	15	0	0	FALSE
0.5	1.5	5	0.5	1.5	FUT4	marrow	346	6	1.7341	FALSE
0.5	1.5	5	0.5	2	CD14	marrow	17	0	0	FALSE
0.5	1.5	5	0.5	2	CD19	marrow	81	3	3.7037	FALSE
0.5	1.5	5	0.5	2	CD45	cochlea	2	0	0	FALSE
0.5	1.5	5	0.5	2	CD45	marrow	299	22	7.35786	FALSE
0.5	1.5	5	0.5	2	FUT4	cochlea	15	0	0	FALSE
0.5	1.5	5	0.5	2	FUT4	marrow	346	6	1.7341	FALSE
0.5	1.5	5	0.5	3	CD14	marrow	17	0	0	FALSE
0.5	1.5	5	0.5	3	CD19	marrow	81	3	3.7037	FALSE
0.5	1.5	5	0.5	3	CD45	cochlea	2	0	0	FALSE
0.5	1.5	5	0.5	3	CD45	marrow	299	21	7.02341	FALSE
0.5	1.5	5	0.5	3	FUT4	cochlea	15	0	0	FALSE
0.5	1.5	5	0.5	3	FUT4	marrow	346	6	1.7341	FALSE
0.5	1.5	5	0.7	1.5	CD14	marrow	17	0	0	FALSE
0.5	1.5	5	0.7	1.5	CD19	marrow	81	2	2.46914	FALSE
0.5	1.5	5	0.7	1.5	CD45	cochlea	2	0	0	FALSE
0.5	1.5	5	0.7	1.5	CD45	marrow	299	9	3.01003	FALSE
0.5	1.5	5	0.7	1.5	FUT4	cochlea	15	0	0	FALSE
0.5	1.5	5	0.7	1.5	FUT4	marrow	346	1	0.289017	FALSE
0.5	1.5	5	0.7	2	CD14	marrow	17	0	0	FALSE
0.5	1.5	5	0.7	2	CD19	marrow	81	2	2.46914	FALSE
0.5	1.5	5	0.7	2	CD45	cochlea	2	0	0	FALSE
0.5	1.5	5	0.7	2	CD45	marrow	299	9	3.01003	FALSE
0.5	1.5	5	0.7	2	FUT4	cochlea	15	0	0	FALSE
0.5	1.5	5	0.7	2	FUT4	marrow	346	1	0.289017	FALSE
0.5	1.5	5	0.7	3	CD14	marrow	17	0	0	FALSE
0.5	1.5	5	0.7	3	CD19	marrow	81	2	2.46914	FALSE
0.5	1.5	5	0.7	3	CD45	cochlea	2	0	0	FALSE
0.5	1.5	5	0.7	3	CD45	marrow	299	8	2.67559	FALSE
0.5	1.5	5	0.7	3	FUT4	cochlea	15	0	0	FALSE
0.5	1.5	5	0.7	3	FUT4	marrow	346	1	0.289017	FALSE
0.5	1.5	6	0.3	1.5	CD14	marrow	14	0	0	FALSE
0.5	1.5	6	0.3	1.5	CD19	marrow	62	5	8.06452	FALSE
0.5	1.5	6	0.3	1.5	CD45	cochlea	2	0	0	FALSE
0.5	1.5	6	0.3	1.5	CD45	marrow	257	35	13.6187	FALSE
0.5	1.5	6	0.3	1.5	FUT4	cochlea	15	0	0	FALSE
0.5	1.5	6	0.3	1.5	FUT4	marrow	261	5	1.91571	FALSE
0.5	1.5	6	0.3	2	CD14	marrow	14	0	0	FALSE
0.5	1.5	6	0.3	2	CD19	marrow	62	5	8.06452	FALSE
0.5	1.5	6	0.3	2	CD45	cochlea	2	0	0	FALSE
0.5	1.5	6	0.3	2	CD45	marrow	257	35	13.6187	FALSE
0.5	1.5	6	0.3	2	FUT4	cochlea	15	0	0	FALSE
0.5	1.5	6	0.3	2	FUT4	marrow	261	5	1.91571	FALSE
0.5	1.5	6	0.3	3	CD14	marrow	14	0	0	FALSE
0.5	1.5	6	0.3	3	CD19	marrow	62	5	8.06452	FALSE
0.5	1.5	6	0.3	3	CD45	cochlea	2	0	0	FALSE
0.5	1.5	6	0.3	3	CD45	marrow	257	32	12.4514	FALSE
0.5	1.5	6	0.3	3	FUT4	cochlea	15	0	0	FALSE
0.5	1.5	6	0.3	3	FUT4	marrow	261	5	1.91571	FALSE
0.5	1.5	6	0.5	1.5	CD14	marrow	14	0	0	FALSE
0.5	1.5	6	0.5	1.5	CD19	marrow	62	3	4.83871	FALSE
0.5	1.5	6	0.5	1.5	CD45	cochlea	2	0	0	FALSE
0.5	1.5	6	0.5	1.5	CD45	marrow	257	20	7.7821	FALSE
0.5	1.5	6	0.5	1.5	FUT4	cochlea	15	0	0	FALSE
0.5	1.5	6	0.5	1.5	FUT4	marrow	261	4	1.53257	FALSE
0.5	1.5	6	0.5	2	CD14	marrow	14	0	0	FALSE
0.5	1.5	6	0.5	2	CD19	marrow	62	3	4.83871	FALSE
0.5	1.5	6	0.5	2	CD45	cochlea	2	0	0	FALSE
0.5	1.5	6	0.5	2	CD45	marrow	257	20	7.7821	FALSE
0.5	1.5	6	0.5	2	FUT4	cochlea	15	0	0	FALSE
0.5	1.5	6	0.5	2	FUT4	marrow	261	4	1.53257	FALSE
0.5	1.5	6	0.5	3	CD14	marrow	14	0	0	FALSE
0.5	1.5	6	0.5	3	CD19	marrow	62	3	4.83871	FALSE
0.5	1.5	6	0.5	3	CD45	cochlea	2	0	0	FALSE
0.5	1.5	6	0.5	3	CD45	marrow	257	19	7.393	FALSE
0.5	1.5	6	0.5	3	FUT4	cochlea	15	0	0	FALSE
0.5	1.5	6	0.5	3	FUT4	marrow	261	4	1.53257	FALSE
0.5	1.5	6	0.7	1.5	CD14	marrow	14	0	0	FALSE
0.5	1.5	6	0.7	1.5	CD19	marrow	62	2	3.22581	FALSE
0.5	1.5	6	0.7	1.5	CD45	cochlea	2	0	0	FALSE
0.5	1.5	6	0.7	1.5	CD45	marrow	257	9	3.50195	FALSE
0.5	1.5	6	0.7	1.5	FUT4	cochlea	15	0	0	FALSE
0.5	1.5	6	0.7	1.5	FUT4	marrow	261	1	0.383142	FALSE
0.5	1.5	6	0.7	2	CD14	marrow	14	0	0	FALSE
0.5	1.5	6	0.7	2	CD19	marrow	62	2	3.22581	FALSE
0.5	1.5	6	0.7	2	CD45	cochlea	2	0	0	FALSE
0.5	1.5	6	0.7	2	CD45	marrow	257	9	3.50195	FALSE
0.5	1.5	6	0.7	2	FUT4	cochlea	15	0	0	FALSE
0.5	1.5	6	0.7	2	FUT4	marrow	261	1	0.383142	FALSE
0.5	1.5	6	0.7	3	CD14	marrow	14	0	0	FALSE
0.5	1.5	6	0.7	3	CD19	marrow	62	2	3.22581	FALSE
0.5	1.5	6	0.7	3	CD45	cochlea	2	0	0	FALSE
0.5	1.5	6	0.7	3	CD45	marrow	257	8	3.11284	FALSE
0.5	1.5	6	0.7	3	FUT4	cochlea	15	0	0	FALSE
0.5	1.5	6	0.7	3	FUT4	marrow	261	1	0.383142	FALSE
0.5	2	4	0.3	1.5	CD14	marrow	25	0	0	FALSE
0.5	2	4	0.3	1.5	CD19	marrow	83	5	6.0241	FALSE
0.5	2	4	0.3	1.5	CD45	cochlea	3	0	0	FALSE
0.5	2	4	0.3	1.5	CD45	marrow	259	33	12.7413	FALSE
0.5	2	4	0.3	1.5	FUT4	cochlea	11	0	0	FALSE
0.5	2	4	0.3	1.5	FUT4	marrow	384	7	1.82292	FALSE
0.5	2	4	0.3	2	CD14	marrow	25	0	0	FALSE
0.5	2	4	0.3	2	CD19	marrow	83	5	6.0241	FALSE
0.5	2	4	0.3	2	CD45	cochlea	3	0	0	FALSE
0.5	2	4	0.3	2	CD45	marrow	259	33	12.7413	FALSE
0.5	2	4	0.3	2	FUT4	cochlea	11	0	0	FALSE
0.5	2	4	0.3	2	FUT4	marrow	384	7	1.82292	FALSE
0.5	2	4	0.3	3	CD14	marrow	25	0	0	FALSE
0.5	2	4	0.3	3	CD19	marrow	83	5	6.0241	FALSE
0.5	2	4	0.3	3	CD45	cochlea	3	0	0	FALSE
0.5	2	4	0.3	3	CD45	marrow	259	31	11.9691	FALSE
0.5	2	4	0.3	3	FUT4	cochlea	11	0	0	FALSE
0.5	2	4	0.3	3	FUT4	marrow	384	7	1.82292	FALSE
0.5	2	4	0.5	1.5	CD14	marrow	25	0	0	FALSE
0.5	2	4	0.5	1.5	CD19	marrow	83	3	3.61446	FALSE
0.5	2	4	0.5	1.5	CD45	cochlea	3	0	0	FALSE
0.5	2	4	0.5	1.5	CD45	marrow	259	18	6.94981	FALSE
0.5	2	4	0.5	1.5	FUT4	cochlea	11	0	0	FALSE
0.5	2	4	0.5	1.5	FUT4	marrow	384	5	1.30208	FALSE
0.5	2	4	0.5	2	CD14	marrow	25	0	0	FALSE
0.5	2	4	0.5	2	CD19	marrow	83	3	3.61446	FALSE
0.5	2	4	0.5	2	CD45	cochlea	3	0	0	FALSE
0.5	2	4	0.5	2	CD45	marrow	259	18	6.94981	FALSE
0.5	2	4	0.5	2	FUT4	cochlea	11	0	0	FALSE
0.5	2	4	0.5	2	FUT4	marrow	384	5	1.30208	FALSE
0.5	2	4	0.5	3	CD14	marrow	25	0	0	FALSE
0.5	2	4	0.5	3	CD19	marrow	83	3	3.61446	FALSE
0.5	2	4	0.5	3	CD45	cochlea	3	0	0	FALSE
0.5	2	4	0.5	3	CD45	marrow	259	18	6.94981	FALSE
0.5	2	4	0.5	3	FUT4	cochlea	11	0	0	FALSE
0.5	2	4	0.5	3	FUT4	marrow	384	5	1.30208	FALSE
0.5	2	4	0.7	1.5	CD14	marrow	25	0	0	FALSE
0.5	2	4	0.7	1.5	CD19	marrow	83	2	2.40964	FALSE
0.5	2	4	0.7	1.5	CD45	cochlea	3	0	0	FALSE
0.5	2	4	0.7	1.5	CD45	marrow	259	9	3.4749	FALSE
0.5	2	4	0.7	1.5	FUT4	cochlea	11	0	0	FALSE
0.5	2	4	0.7	1.5	FUT4	marrow	384	1	0.260417	FALSE
0.5	2	4	0.7	2	CD14	marrow	25	0	0	FALSE
0.5	2	4	0.7	2	CD19	marrow	83	2	2.40964	FALSE
0.5	2	4	0.7	2	CD45	cochlea	3	0	0	FALSE
0.5	2	4	0.7	2	CD45	marrow	259	9	3.4749	FALSE
0.5	2	4	0.7	2	FUT4	cochlea	11	0	0	FALSE
0.5	2	4	0.7	2	FUT4	marrow	384	1	0.260417	FALSE
0.5	2	4	0.7	3	CD14	marrow	25	0	0	FALSE
0.5	2	4	0.7	3	CD19	marrow	83	2	2.40964	FALSE
0.5	2	4	0.7	3	CD45	cochlea	3	0	0	FALSE
0.5	2	4	0.7	3	CD45	marrow	259	9	3.4749	FALSE
0.5	2	4	0.7	3	FUT4	cochlea	11	0	0	FALSE
0.5	2	4	0.7	3	FUT4	marrow	384	1	0.260417	FALSE
0.5	2	5	0.3	1.5	CD14	marrow	17	0	0	FALSE
0.5	2	5	0.3	1.5	CD19	marrow	80	5	6.25	FALSE
0.5	2	5	0.3	1.5	CD45	cochlea	2	0	0	FALSE
0.5	2	5	0.3	1.5	CD45	marrow	235	27	11.4894	FALSE
0.5	2	5	0.3	1.5	FUT4	cochlea	11	0	0	FALSE
0.5	2	5	0.3	1.5	FUT4	marrow	306	7	2.28758	FALSE
0.5	2	5	0.3	2	CD14	marrow	17	0	0	FALSE
0.5	2	5	0.3	2	CD19	marrow	80	5	6.25	FALSE
0.5	2	5	0.3	2	CD45	cochlea	2	0	0	FALSE
0.5	2	5	0.3	2	CD45	marrow	235	27	11.4894	FALSE
0.5	2	5	0.3	2	FUT4	cochlea	11	0	0	FALSE
0.5	2	5	0.3	2	FUT4	marrow	306	7	2.28758	FALSE
0.5	2	5	0.3	3	CD14	marrow	17	0	0	FALSE
0.5	2	5	0.3	3	CD19	marrow	80	5	6.25	FALSE
0.5	2	5	0.3	3	CD45	cochlea	2	0	0	FALSE
0.5	2	5	0.3	3	CD45	marrow	235	25	10.6383	FALSE
0.5	2	5	0.3	3	FUT4	cochlea	11	0	0	FALSE
0.5	2	5	0.3	3	FUT4	marrow	306	7	2.28758	FALSE
0.5	2	5	0.5	1.5	CD14	marrow	17	0	0	FALSE
0.5	2	5	0.5	1.5	CD19	marrow	80	3	3.75	FALSE
0.5	2	5	0.5	1.5	CD45	cochlea	2	0	0	FALSE
0.5	2	5	0.5	1.5	CD45	marrow	235	14	5.95745	FALSE
0.5	2	5	0.5	1.5	FUT4	cochlea	11	0	0	FALSE
0.5	2	5	0.5	1.5	FUT4	marrow	306	5	1.63399	FALSE
0.5	2	5	0.5	2	CD14	marrow	17	0	0	TRUE
0.5	2	5	0.5	2	CD19	marrow	80	3	3.75	TRUE
0.5	2	5	0.5	2	CD45	cochlea	2	0	0	TRUE
0.5	2	5	0.5	2	CD45	marrow	235	14	5.95745	TRUE
0.5	2	5	0.5	2	FUT4	cochlea	11	0	0	TRUE
0.5	2	5	0.5	2	FUT4	marrow	306	5	1.63399	TRUE
0.5	2	5	0.5	3	CD14	marrow	17	0	0	FALSE
0.5	2	5	0.5	3	CD19	marrow	80	3	3.75	FALSE
0.5	2	5	0.5	3	CD45	cochlea	2	0	0	FALSE
0.5	2	5	0.5	3	CD45	marrow	235	14	5.95745	FALSE
0.5	2	5	0.5	3	FUT4	cochlea	11	0	0	FALSE
0.5	2	5	0.5	3	FUT4	marrow	306	5	1.63399	FALSE
0.5	2	5	0.7	1.5	CD14	marrow	17	0	0	FALSE
0.5	2	5	0.7	1.5	CD19	marrow	80	2	2.5	FALSE
0.5	2	5	0.7	1.5	CD45	cochlea	2	0	0	FALSE
0.5	2	5	0.7	1.5	CD45	marrow	235	6	2.55319	FALSE
0.5	2	5	0.7	1.5	FUT4	cochlea	11	0	0	FALSE
0.5	2	5	0.7	1.5	FUT4	marrow	306	1	0.326797	FALSE
0.5	2	5	0.7	2	CD14	marrow	17	0	0	FALSE
0.5	2	5	0.7	2	CD19	marrow	80	2	2.5	FALSE
0.5	2	5	0.7	2	CD45	cochlea	2	0	0	FALSE
0.5	2	5	0.7	2	CD45	marrow	235	6	2.55319	FALSE
0.5	2	5	0.7	2	FUT4	cochlea	11	0	0	FALSE
0.5	2	5	0.7	2	FUT4	marrow	306	1	0.326797	FALSE
0.5	2	5	0.7	3	CD14	marrow	17	0	0	FALSE
0.5	2	5	0.7	3	CD19	marrow	80	2	2.5	FALSE
0.5	2	5	0.7	3	CD45	cochlea	2	0	0	FALSE
0.5	2	5	0.7	3	CD45	marrow	235	6	2.55319	FALSE
0.5	2	5	0.7	3	FUT4	cochlea	11	0	0	FALSE
0.5	2	5	0.7	3	FUT4	marrow	306	1	0.326797	FALSE
0.5	2	6	0.3	1.5	CD14	marrow	14	0	0	FALSE
0.5	2	6	0.3	1.5	CD19	marrow	62	5	8.06452	FALSE
0.5	2	6	0.3	1.5	CD45	cochlea	2	0	0	FALSE
0.5	2	6	0.3	1.5	CD45	marrow	198	24	12.1212	FALSE
0.5	2	6	0.3	1.5	FUT4	cochlea	11	0	0	FALSE
0.5	2	6	0.3	1.5	FUT4	marrow	234	4	1.7094	FALSE
0.5	2	6	0.3	2	CD14	marrow	14	0	0	FALSE
0.5	2	6	0.3	2	CD19	marrow	62	5	8.06452	FALSE
0.5	2	6	0.3	2	CD45	cochlea	2	0	0	FALSE
0.5	2	6	0.3	2	CD45	marrow	198	24	12.1212	FALSE
0.5	2	6	0.3	2	FUT4	cochlea	11	0	0	FALSE
0.5	2	6	0.3	2	FUT4	marrow	234	4	1.7094	FALSE
0.5	2	6	0.3	3	CD14	marrow	14	0	0	FALSE
0.5	2	6	0.3	3	CD19	marrow	62	5	8.06452	FALSE
0.5	2	6	0.3	3	CD45	cochlea	2	0	0	FALSE
0.5	2	6	0.3	3	CD45	marrow	198	22	11.1111	FALSE
0.5	2	6	0.3	3	FUT4	cochlea	11	0	0	FALSE
0.5	2	6	0.3	3	FUT4	marrow	234	4	1.7094	FALSE
0.5	2	6	0.5	1.5	CD14	marrow	14	0	0	FALSE
0.5	2	6	0.5	1.5	CD19	marrow	62	3	4.83871	FALSE
0.5	2	6	0.5	1.5	CD45	cochlea	2	0	0	FALSE
0.5	2	6	0.5	1.5	CD45	marrow	198	13	6.56566	FALSE
0.5	2	6	0.5	1.5	FUT4	cochlea	11	0	0	FALSE
0.5	2	6	0.5	1.5	FUT4	marrow	234	3	1.28205	FALSE
0.5	2	6	0.5	2	CD14	marrow	14	0	0	FALSE
0.5	2	6	0.5	2	CD19	marrow	62	3	4.83871	FALSE
0.5	2	6	0.5	2	CD45	cochlea	2	0	0	FALSE
0.5	2	6	0.5	2	CD45	marrow	198	13	6.56566	FALSE
0.5	2	6	0.5	2	FUT4	cochlea	11	0	0	FALSE
0.5	2	6	0.5	2	FUT4	marrow	234	3	1.28205	FALSE
0.5	2	6	0.5	3	CD14	marrow	14	0	0	FALSE
0.5	2	6	0.5	3	CD19	marrow	62	3	4.83871	FALSE
0.5	2	6	0.5	3	CD45	cochlea	2	0	0	FALSE
0.5	2	6	0.5	3	CD45	marrow	198	13	6.56566	FALSE
0.5	2	6	0.5	3	FUT4	cochlea	11	0	0	FALSE
0.5	2	6	0.5	3	FUT4	marrow	234	3	1.28205	FALSE
0.5	2	6	0.7	1.5	CD14	marrow	14	0	0	FALSE
0.5	2	6	0.7	1.5	CD19	marrow	62	2	3.22581	FALSE
0.5	2	6	0.7	1.5	CD45	cochlea	2	0	0	FALSE
0.5	2	6	0.7	1.5	CD45	marrow	198	6	3.0303	FALSE
0.5	2	6	0.7	1.5	FUT4	cochlea	11	0	0	FALSE
0.5	2	6	0.7	1.5	FUT4	marrow	234	1	0.42735	FALSE
0.5	2	6	0.7	2	CD14	marrow	14	0	0	FALSE
0.5	2	6	0.7	2	CD19	marrow	62	2	3.22581	FALSE
0.5	2	6	0.7	2	CD45	cochlea	2	0	0	FALSE
0.5	2	6	0.7	2	CD45	marrow	198	6	3.0303	FALSE
0.5	2	6	0.7	2	FUT4	cochlea	11	0	0	FALSE
0.5	2	6	0.7	2	FUT4	marrow	234	1	0.42735	FALSE
0.5	2	6	0.7	3	CD14	marrow	14	0	0	FALSE
0.5	2	6	0.7	3	CD19	marrow	62	2	3.22581	FALSE
0.5	2	6	0.7	3	CD45	cochlea	2	0	0	FALSE
0.5	2	6	0.7	3	CD45	marrow	198	6	3.0303	FALSE
0.5	2	6	0.7	3	FUT4	cochlea	11	0	0	FALSE
0.5	2	6	0.7	3	FUT4	marrow	234	1	0.42735	FALSE
0.5	3	4	0.3	1.5	CD14	marrow	25	0	0	FALSE
0.5	3	4	0.3	1.5	CD19	marrow	72	5	6.94444	FALSE
0.5	3	4	0.3	1.5	CD45	cochlea	3	0	0	FALSE
0.5	3	4	0.3	1.5	CD45	marrow	187	22	11.7647	FALSE
0.5	3	4	0.3	1.5	FUT4	cochlea	10	0	0	FALSE
0.5	3	4	0.3	1.5	FUT4	marrow	167	4	2.39521	FALSE
0.5	3	4	0.3	2	CD14	marrow	25	0	0	FALSE
0.5	3	4	0.3	2	CD19	marrow	72	5	6.94444	FALSE
0.5	3	4	0.3	2	CD45	cochlea	3	0	0	FALSE
0.5	3	4	0.3	2	CD45	marrow	187	22	11.7647	FALSE
0.5	3	4	0.3	2	FUT4	cochlea	10	0	0	FALSE
0.5	3	4	0.3	2	FUT4	marrow	167	4	2.39521	FALSE
0.5	3	4	0.3	3	CD14	marrow	25	0	0	FALSE
0.5	3	4	0.3	3	CD19	marrow	72	5	6.94444	FALSE
0.5	3	4	0.3	3	CD45	cochlea	3	0	0	FALSE
0.5	3	4	0.3	3	CD45	marrow	187	21	11.2299	FALSE
0.5	3	4	0.3	3	FUT4	cochlea	10	0	0	FALSE
0.5	3	4	0.3	3	FUT4	marrow	167	4	2.39521	FALSE
0.5	3	4	0.5	1.5	CD14	marrow	25	0	0	FALSE
0.5	3	4	0.5	1.5	CD19	marrow	72	3	4.16667	FALSE
0.5	3	4	0.5	1.5	CD45	cochlea	3	0	0	FALSE
0.5	3	4	0.5	1.5	CD45	marrow	187	11	5.88235	FALSE
0.5	3	4	0.5	1.5	FUT4	cochlea	10	0	0	FALSE
0.5	3	4	0.5	1.5	FUT4	marrow	167	3	1.79641	FALSE
0.5	3	4	0.5	2	CD14	marrow	25	0	0	FALSE
0.5	3	4	0.5	2	CD19	marrow	72	3	4.16667	FALSE
0.5	3	4	0.5	2	CD45	cochlea	3	0	0	FALSE
0.5	3	4	0.5	2	CD45	marrow	187	11	5.88235	FALSE
0.5	3	4	0.5	2	FUT4	cochlea	10	0	0	FALSE
0.5	3	4	0.5	2	FUT4	marrow	167	3	1.79641	FALSE
0.5	3	4	0.5	3	CD14	marrow	25	0	0	FALSE
0.5	3	4	0.5	3	CD19	marrow	72	3	4.16667	FALSE
0.5	3	4	0.5	3	CD45	cochlea	3	0	0	FALSE
0.5	3	4	0.5	3	CD45	marrow	187	11	5.88235	FALSE
0.5	3	4	0.5	3	FUT4	cochlea	10	0	0	FALSE
0.5	3	4	0.5	3	FUT4	marrow	167	3	1.79641	FALSE
0.5	3	4	0.7	1.5	CD14	marrow	25	0	0	FALSE
0.5	3	4	0.7	1.5	CD19	marrow	72	2	2.77778	FALSE
0.5	3	4	0.7	1.5	CD45	cochlea	3	0	0	FALSE
0.5	3	4	0.7	1.5	CD45	marrow	187	6	3.20856	FALSE
0.5	3	4	0.7	1.5	FUT4	cochlea	10	0	0	FALSE
0.5	3	4	0.7	1.5	FUT4	marrow	167	1	0.598802	FALSE
0.5	3	4	0.7	2	CD14	marrow	25	0	0	FALSE
0.5	3	4	0.7	2	CD19	marrow	72	2	2.77778	FALSE
0.5	3	4	0.7	2	CD45	cochlea	3	0	0	FALSE
0.5	3	4	0.7	2	CD45	marrow	187	6	3.20856	FALSE
0.5	3	4	0.7	2	FUT4	cochlea	10	0	0	FALSE
0.5	3	4	0.7	2	FUT4	marrow	167	1	0.598802	FALSE
0.5	3	4	0.7	3	CD14	marrow	25	0	0	FALSE
0.5	3	4	0.7	3	CD19	marrow	72	2	2.77778	FALSE
0.5	3	4	0.7	3	CD45	cochlea	3	0	0	FALSE
0.5	3	4	0.7	3	CD45	marrow	187	6	3.20856	FALSE
0.5	3	4	0.7	3	FUT4	cochlea	10	0	0	FALSE
0.5	3	4	0.7	3	FUT4	marrow	167	1	0.598802	FALSE
0.5	3	5	0.3	1.5	CD14	marrow	17	0	0	FALSE
0.5	3	5	0.3	1.5	CD19	marrow	69	5	7.24638	FALSE
0.5	3	5	0.3	1.5	CD45	cochlea	2	0	0	FALSE
0.5	3	5	0.3	1.5	CD45	marrow	170	18	10.5882	FALSE
0.5	3	5	0.3	1.5	FUT4	cochlea	10	0	0	FALSE
0.5	3	5	0.3	1.5	FUT4	marrow	129	4	3.10078	FALSE
0.5	3	5	0.3	2	CD14	marrow	17	0	0	FALSE
0.5	3	5	0.3	2	CD19	marrow	69	5	7.24638	FALSE
0.5	3	5	0.3	2	CD45	cochlea	2	0	0	FALSE
0.5	3	5	0.3	2	CD45	marrow	170	18	10.5882	FALSE
0.5	3	5	0.3	2	FUT4	cochlea	10	0	0	FALSE
0.5	3	5	0.3	2	FUT4	marrow	129	4	3.10078	FALSE
0.5	3	5	0.3	3	CD14	marrow	17	0	0	FALSE
0.5	3	5	0.3	3	CD19	marrow	69	5	7.24638	FALSE
0.5	3	5	0.3	3	CD45	cochlea	2	0	0	FALSE
0.5	3	5	0.3	3	CD45	marrow	170	17	10	FALSE
0.5	3	5	0.3	3	FUT4	cochlea	10	0	0	FALSE
0.5	3	5	0.3	3	FUT4	marrow	129	4	3.10078	FALSE
0.5	3	5	0.5	1.5	CD14	marrow	17	0	0	FALSE
0.5	3	5	0.5	1.5	CD19	marrow	69	3	4.34783	FALSE
0.5	3	5	0.5	1.5	CD45	cochlea	2	0	0	FALSE
0.5	3	5	0.5	1.5	CD45	marrow	170	8	4.70588	FALSE
0.5	3	5	0.5	1.5	FUT4	cochlea	10	0	0	FALSE
0.5	3	5	0.5	1.5	FUT4	marrow	129	3	2.32558	FALSE
0.5	3	5	0.5	2	CD14	marrow	17	0	0	FALSE
0.5	3	5	0.5	2	CD19	marrow	69	3	4.34783	FALSE
0.5	3	5	0.5	2	CD45	cochlea	2	0	0	FALSE
0.5	3	5	0.5	2	CD45	marrow	170	8	4.70588	FALSE
0.5	3	5	0.5	2	FUT4	cochlea	10	0	0	FALSE
0.5	3	5	0.5	2	FUT4	marrow	129	3	2.32558	FALSE
0.5	3	5	0.5	3	CD14	marrow	17	0	0	FALSE
0.5	3	5	0.5	3	CD19	marrow	69	3	4.34783	FALSE
0.5	3	5	0.5	3	CD45	cochlea	2	0	0	FALSE
0.5	3	5	0.5	3	CD45	marrow	170	8	4.70588	FALSE
0.5	3	5	0.5	3	FUT4	cochlea	10	0	0	FALSE
0.5	3	5	0.5	3	FUT4	marrow	129	3	2.32558	FALSE
0.5	3	5	0.7	1.5	CD14	marrow	17	0	0	FALSE
0.5	3	5	0.7	1.5	CD19	marrow	69	2	2.89855	FALSE
0.5	3	5	0.7	1.5	CD45	cochlea	2	0	0	FALSE
0.5	3	5	0.7	1.5	CD45	marrow	170	4	2.35294	FALSE
0.5	3	5	0.7	1.5	FUT4	cochlea	10	0	0	FALSE
0.5	3	5	0.7	1.5	FUT4	marrow	129	1	0.775194	FALSE
0.5	3	5	0.7	2	CD14	marrow	17	0	0	FALSE
0.5	3	5	0.7	2	CD19	marrow	69	2	2.89855	FALSE
0.5	3	5	0.7	2	CD45	cochlea	2	0	0	FALSE
0.5	3	5	0.7	2	CD45	marrow	170	4	2.35294	FALSE
0.5	3	5	0.7	2	FUT4	cochlea	10	0	0	FALSE
0.5	3	5	0.7	2	FUT4	marrow	129	1	0.775194	FALSE
0.5	3	5	0.7	3	CD14	marrow	17	0	0	FALSE
0.5	3	5	0.7	3	CD19	marrow	69	2	2.89855	FALSE
0.5	3	5	0.7	3	CD45	cochlea	2	0	0	FALSE
0.5	3	5	0.7	3	CD45	marrow	170	4	2.35294	FALSE
0.5	3	5	0.7	3	FUT4	cochlea	10	0	0	FALSE
0.5	3	5	0.7	3	FUT4	marrow	129	1	0.775194	FALSE
0.5	3	6	0.3	1.5	CD14	marrow	14	0	0	FALSE
0.5	3	6	0.3	1.5	CD19	marrow	53	5	9.43396	FALSE
0.5	3	6	0.3	1.5	CD45	cochlea	2	0	0	FALSE
0.5	3	6	0.3	1.5	CD45	marrow	142	15	10.5634	FALSE
0.5	3	6	0.3	1.5	FUT4	cochlea	10	0	0	FALSE
0.5	3	6	0.3	1.5	FUT4	marrow	97	2	2.06186	FALSE
0.5	3	6	0.3	2	CD14	marrow	14	0	0	FALSE
0.5	3	6	0.3	2	CD19	marrow	53	5	9.43396	FALSE
0.5	3	6	0.3	2	CD45	cochlea	2	0	0	FALSE
0.5	3	6	0.3	2	CD45	marrow	142	15	10.5634	FALSE
0.5	3	6	0.3	2	FUT4	cochlea	10	0	0	FALSE
0.5	3	6	0.3	2	FUT4	marrow	97	2	2.06186	FALSE
0.5	3	6	0.3	3	CD14	marrow	14	0	0	FALSE
0.5	3	6	0.3	3	CD19	marrow	53	5	9.43396	FALSE
0.5	3	6	0.3	3	CD45	cochlea	2	0	0	FALSE
0.5	3	6	0.3	3	CD45	marrow	142	14	9.85915	FALSE
0.5	3	6	0.3	3	FUT4	cochlea	10	0	0	FALSE
0.5	3	6	0.3	3	FUT4	marrow	97	2	2.06186	FALSE
0.5	3	6	0.5	1.5	CD14	marrow	14	0	0	FALSE
0.5	3	6	0.5	1.5	CD19	marrow	53	3	5.66038	FALSE
0.5	3	6	0.5	1.5	CD45	cochlea	2	0	0	FALSE
0.5	3	6	0.5	1.5	CD45	marrow	142	7	4.92958	FALSE
0.5	3	6	0.5	1.5	FUT4	cochlea	10	0	0	FALSE
0.5	3	6	0.5	1.5	FUT4	marrow	97	2	2.06186	FALSE
0.5	3	6	0.5	2	CD14	marrow	14	0	0	FALSE
0.5	3	6	0.5	2	CD19	marrow	53	3	5.66038	FALSE
0.5	3	6	0.5	2	CD45	cochlea	2	0	0	FALSE
0.5	3	6	0.5	2	CD45	marrow	142	7	4.92958	FALSE
0.5	3	6	0.5	2	FUT4	cochlea	10	0	0	FALSE
0.5	3	6	0.5	2	FUT4	marrow	97	2	2.06186	FALSE
0.5	3	6	0.5	3	CD14	marrow	14	0	0	FALSE
0.5	3	6	0.5	3	CD19	marrow	53	3	5.66038	FALSE
0.5	3	6	0.5	3	CD45	cochlea	2	0	0	FALSE
0.5	3	6	0.5	3	CD45	marrow	142	7	4.92958	FALSE
0.5	3	6	0.5	3	FUT4	cochlea	10	0	0	FALSE
0.5	3	6	0.5	3	FUT4	marrow	97	2	2.06186	FALSE
0.5	3	6	0.7	1.5	CD14	marrow	14	0	0	FALSE
0.5	3	6	0.7	1.5	CD19	marrow	53	2	3.77358	FALSE
0.5	3	6	0.7	1.5	CD45	cochlea	2	0	0	FALSE
0.5	3	6	0.7	1.5	CD45	marrow	142	4	2.8169	FALSE
0.5	3	6	0.7	1.5	FUT4	cochlea	10	0	0	FALSE
0.5	3	6	0.7	1.5	FUT4	marrow	97	1	1.03093	FALSE
0.5	3	6	0.7	2	CD14	marrow	14	0	0	FALSE
0.5	3	6	0.7	2	CD19	marrow	53	2	3.77358	FALSE
0.5	3	6	0.7	2	CD45	cochlea	2	0	0	FALSE
0.5	3	6	0.7	2	CD45	marrow	142	4	2.8169	FALSE
0.5	3	6	0.7	2	FUT4	cochlea	10	0	0	FALSE
0.5	3	6	0.7	2	FUT4	marrow	97	1	1.03093	FALSE
0.5	3	6	0.7	3	CD14	marrow	14	0	0	FALSE
0.5	3	6	0.7	3	CD19	marrow	53	2	3.77358	FALSE
0.5	3	6	0.7	3	CD45	cochlea	2	0	0	FALSE
0.5	3	6	0.7	3	CD45	marrow	142	4	2.8169	FALSE
0.5	3	6	0.7	3	FUT4	cochlea	10	0	0	FALSE
0.5	3	6	0.7	3	FUT4	marrow	97	1	1.03093	FALSE
0.6	1.5	4	0.3	1.5	CD14	marrow	21	0	0	FALSE
0.6	1.5	4	0.3	1.5	CD19	marrow	54	5	9.25926	FALSE
0.6	1.5	4	0.3	1.5	CD45	cochlea	1	0	0	FALSE
0.6	1.5	4	0.3	1.5	CD45	marrow	268	34	12.6866	FALSE
0.6	1.5	4	0.3	1.5	FUT4	cochlea	15	0	0	FALSE
0.6	1.5	4	0.3	1.5	FUT4	marrow	309	7	2.26537	FALSE
0.6	1.5	4	0.3	2	CD14	marrow	21	0	0	FALSE
0.6	1.5	4	0.3	2	CD19	marrow	54	5	9.25926	FALSE
0.6	1.5	4	0.3	2	CD45	cochlea	1	0	0	FALSE
0.6	1.5	4	0.3	2	CD45	marrow	268	34	12.6866	FALSE
0.6	1.5	4	0.3	2	FUT4	cochlea	15	0	0	FALSE
0.6	1.5	4	0.3	2	FUT4	marrow	309	7	2.26537	FALSE
0.6	1.5	4	0.3	3	CD14	marrow	21	0	0	FALSE
0.6	1.5	4	0.3	3	CD19	marrow	54	5	9.25926	FALSE
0.6	1.5	4	0.3	3	CD45	cochlea	1	0	0	FALSE
0.6	1.5	4	0.3	3	CD45	marrow	268	32	11.9403	FALSE
0.6	1.5	4	0.3	3	FUT4	cochlea	15	0	0	FALSE
0.6	1.5	4	0.3	3	FUT4	marrow	309	7	2.26537	FALSE
0.6	1.5	4	0.5	1.5	CD14	marrow	21	0	0	FALSE
0.6	1.5	4	0.5	1.5	CD19	marrow	54	3	5.55556	FALSE
0.6	1.5	4	0.5	1.5	CD45	cochlea	1	0	0	FALSE
0.6	1.5	4	0.5	1.5	CD45	marrow	268	20	7.46269	FALSE
0.6	1.5	4	0.5	1.5	FUT4	cochlea	15	0	0	FALSE
0.6	1.5	4	0.5	1.5	FUT4	marrow	309	5	1.61812	FALSE
0.6	1.5	4	0.5	2	CD14	marrow	21	0	0	FALSE
0.6	1.5	4	0.5	2	CD19	marrow	54	3	5.55556	FALSE
0.6	1.5	4	0.5	2	CD45	cochlea	1	0	0	FALSE
0.6	1.5	4	0.5	2	CD45	marrow	268	20	7.46269	FALSE
0.6	1.5	4	0.5	2	FUT4	cochlea	15	0	0	FALSE
0.6	1.5	4	0.5	2	FUT4	marrow	309	5	1.61812	FALSE
0.6	1.5	4	0.5	3	CD14	marrow	21	0	0	FALSE
0.6	1.5	4	0.5	3	CD19	marrow	54	3	5.55556	FALSE
0.6	1.5	4	0.5	3	CD45	cochlea	1	0	0	FALSE
0.6	1.5	4	0.5	3	CD45	marrow	268	19	7.08955	FALSE
0.6	1.5	4	0.5	3	FUT4	cochlea	15	0	0	FALSE
0.6	1.5	4	0.5	3	FUT4	marrow	309	5	1.61812	FALSE
0.6	1.5	4	0.7	1.5	CD14	marrow	21	0	0	FALSE
0.6	1.5	4	0.7	1.5	CD19	marrow	54	2	3.7037	FALSE
0.6	1.5	4	0.7	1.5	CD45	cochlea	1	0	0	FALSE
0.6	1.5	4	0.7	1.5	CD45	marrow	268	11	4.10448	FALSE
0.6	1.5	4	0.7	1.5	FUT4	cochlea	15	0	0	FALSE
0.6	1.5	4	0.7	1.5	FUT4	marrow	309	1	0.323625	FALSE
0.6	1.5	4	0.7	2	CD14	marrow	21	0	0	FALSE
0.6	1.5	4	0.7	2	CD19	marrow	54	2	3.7037	FALSE
0.6	1.5	4	0.7	2	CD45	cochlea	1	0	0	FALSE
0.6	1.5	4	0.7	2	CD45	marrow	268	11	4.10448	FALSE
0.6	1.5	4	0.7	2	FUT4	cochlea	15	0	0	FALSE
0.6	1.5	4	0.7	2	FUT4	marrow	309	1	0.323625	FALSE
0.6	1.5	4	0.7	3	CD14	marrow	21	0	0	FALSE
0.6	1.5	4	0.7	3	CD19	marrow	54	2	3.7037	FALSE
0.6	1.5	4	0.7	3	CD45	cochlea	1	0	0	FALSE
0.6	1.5	4	0.7	3	CD45	marrow	268	10	3.73134	FALSE
0.6	1.5	4	0.7	3	FUT4	cochlea	15	0	0	FALSE
0.6	1.5	4	0.7	3	FUT4	marrow	309	1	0.323625	FALSE
0.6	1.5	5	0.3	1.5	CD14	marrow	17	0	0	FALSE
0.6	1.5	5	0.3	1.5	CD19	marrow	53	5	9.43396	FALSE
0.6	1.5	5	0.3	1.5	CD45	cochlea	1	0	0	FALSE
0.6	1.5	5	0.3	1.5	CD45	marrow	258	31	12.0155	FALSE
0.6	1.5	5	0.3	1.5	FUT4	cochlea	15	0	0	FALSE
0.6	1.5	5	0.3	1.5	FUT4	marrow	273	7	2.5641	FALSE
0.6	1.5	5	0.3	2	CD14	marrow	17	0	0	FALSE
0.6	1.5	5	0.3	2	CD19	marrow	53	5	9.43396	FALSE
0.6	1.5	5	0.3	2	CD45	cochlea	1	0	0	FALSE
0.6	1.5	5	0.3	2	CD45	marrow	258	31	12.0155	FALSE
0.6	1.5	5	0.3	2	FUT4	cochlea	15	0	0	FALSE
0.6	1.5	5	0.3	2	FUT4	marrow	273	7	2.5641	FALSE
0.6	1.5	5	0.3	3	CD14	marrow	17	0	0	FALSE
0.6	1.5	5	0.3	3	CD19	marrow	53	5	9.43396	FALSE
0.6	1.5	5	0.3	3	CD45	cochlea	1	0	0	FALSE
0.6	1.5	5	0.3	3	CD45	marrow	258	29	11.2403	FALSE
0.6	1.5	5	0.3	3	FUT4	cochlea	15	0	0	FALSE
0.6	1.5	5	0.3	3	FUT4	marrow	273	7	2.5641	FALSE
0.6	1.5	5	0.5	1.5	CD14	marrow	17	0	0	FALSE
0.6	1.5	5	0.5	1.5	CD19	marrow	53	3	5.66038	FALSE
0.6	1.5	5	0.5	1.5	CD45	cochlea	1	0	0	FALSE
0.6	1.5	5	0.5	1.5	CD45	marrow	258	18	6.97674	FALSE
0.6	1.5	5	0.5	1.5	FUT4	cochlea	15	0	0	FALSE
0.6	1.5	5	0.5	1.5	FUT4	marrow	273	5	1.8315	FALSE
0.6	1.5	5	0.5	2	CD14	marrow	17	0	0	FALSE
0.6	1.5	5	0.5	2	CD19	marrow	53	3	5.66038	FALSE
0.6	1.5	5	0.5	2	CD45	cochlea	1	0	0	FALSE
0.6	1.5	5	0.5	2	CD45	marrow	258	18	6.97674	FALSE
0.6	1.5	5	0.5	2	FUT4	cochlea	15	0	0	FALSE
0.6	1.5	5	0.5	2	FUT4	marrow	273	5	1.8315	FALSE
0.6	1.5	5	0.5	3	CD14	marrow	17	0	0	FALSE
0.6	1.5	5	0.5	3	CD19	marrow	53	3	5.66038	FALSE
0.6	1.5	5	0.5	3	CD45	cochlea	1	0	0	FALSE
0.6	1.5	5	0.5	3	CD45	marrow	258	17	6.58915	FALSE
0.6	1.5	5	0.5	3	FUT4	cochlea	15	0	0	FALSE
0.6	1.5	5	0.5	3	FUT4	marrow	273	5	1.8315	FALSE
0.6	1.5	5	0.7	1.5	CD14	marrow	17	0	0	FALSE
0.6	1.5	5	0.7	1.5	CD19	marrow	53	2	3.77358	FALSE
0.6	1.5	5	0.7	1.5	CD45	cochlea	1	0	0	FALSE
0.6	1.5	5	0.7	1.5	CD45	marrow	258	9	3.48837	FALSE
0.6	1.5	5	0.7	1.5	FUT4	cochlea	15	0	0	FALSE
0.6	1.5	5	0.7	1.5	FUT4	marrow	273	1	0.3663	FALSE
0.6	1.5	5	0.7	2	CD14	marrow	17	0	0	FALSE
0.6	1.5	5	0.7	2	CD19	marrow	53	2	3.77358	FALSE
0.6	1.5	5	0.7	2	CD45	cochlea	1	0	0	FALSE
0.6	1.5	5	0.7	2	CD45	marrow	258	9	3.48837	FALSE
0.6	1.5	5	0.7	2	FUT4	cochlea	15	0	0	FALSE
0.6	1.5	5	0.7	2	FUT4	marrow	273	1	0.3663	FALSE
0.6	1.5	5	0.7	3	CD14	marrow	17	0	0	FALSE
0.6	1.5	5	0.7	3	CD19	marrow	53	2	3.77358	FALSE
0.6	1.5	5	0.7	3	CD45	cochlea	1	0	0	FALSE
0.6	1.5	5	0.7	3	CD45	marrow	258	8	3.10078	FALSE
0.6	1.5	5	0.7	3	FUT4	cochlea	15	0	0	FALSE
0.6	1.5	5	0.7	3	FUT4	marrow	273	1	0.3663	FALSE
0.6	1.5	6	0.3	1.5	CD14	marrow	14	0	0	FALSE
0.6	1.5	6	0.3	1.5	CD19	marrow	46	5	10.8696	FALSE
0.6	1.5	6	0.3	1.5	CD45	cochlea	1	0	0	FALSE
0.6	1.5	6	0.3	1.5	CD45	marrow	234	30	12.8205	FALSE
0.6	1.5	6	0.3	1.5	FUT4	cochlea	15	0	0	FALSE
0.6	1.5	6	0.3	1.5	FUT4	marrow	221	4	1.80995	FALSE
0.6	1.5	6	0.3	2	CD14	marrow	14	0	0	FALSE
0.6	1.5	6	0.3	2	CD19	marrow	46	5	10.8696	FALSE
0.6	1.5	6	0.3	2	CD45	cochlea	1	0	0	FALSE
0.6	1.5	6	0.3	2	CD45	marrow	234	30	12.8205	FALSE
0.6	1.5	6	0.3	2	FUT4	cochlea	15	0	0	FALSE
0.6	1.5	6	0.3	2	FUT4	marrow	221	4	1.80995	FALSE
0.6	1.5	6	0.3	3	CD14	marrow	14	0	0	FALSE
0.6	1.5	6	0.3	3	CD19	marrow	46	5	10.8696	FALSE
0.6	1.5	6	0.3	3	CD45	cochlea	1	0	0	FALSE
0.6	1.5	6	0.3	3	CD45	marrow	234	28	11.9658	FALSE
0.6	1.5	6	0.3	3	FUT4	cochlea	15	0	0	FALSE
0.6	1.5	6	0.3	3	FUT4	marrow	221	4	1.80995	FALSE
0.6	1.5	6	0.5	1.5	CD14	marrow	14	0	0	FALSE
0.6	1.5	6	0.5	1.5	CD19	marrow	46	3	6.52174	FALSE
0.6	1.5	6	0.5	1.5	CD45	cochlea	1	0	0	FALSE
0.6	1.5	6	0.5	1.5	CD45	marrow	234	17	7.26496	FALSE
0.6	1.5	6	0.5	1.5	FUT4	cochlea	15	0	0	FALSE
0.6	1.5	6	0.5	1.5	FUT4	marrow	221	3	1.35747	FALSE
0.6	1.5	6	0.5	2	CD14	marrow	14	0	0	FALSE
0.6	1.5	6	0.5	2	CD19	marrow	46	3	6.52174	FALSE
0.6	1.5	6	0.5	2	CD45	cochlea	1	0	0	FALSE
0.6	1.5	6	0.5	2	CD45	marrow	234	17	7.26496	FALSE
0.6	1.5	6	0.5	2	FUT4	cochlea	15	0	0	FALSE
0.6	1.5	6	0.5	2	FUT4	marrow	221	3	1.35747	FALSE
0.6	1.5	6	0.5	3	CD14	marrow	14	0	0	FALSE
0.6	1.5	6	0.5	3	CD19	marrow	46	3	6.52174	FALSE
0.6	1.5	6	0.5	3	CD45	cochlea	1	0	0	FALSE
0.6	1.5	6	0.5	3	CD45	marrow	234	16	6.83761	FALSE
0.6	1.5	6	0.5	3	FUT4	cochlea	15	0	0	FALSE
0.6	1.5	6	0.5	3	FUT4	marrow	221	3	1.35747	FALSE
0.6	1.5	6	0.7	1.5	CD14	marrow	14	0	0	FALSE
0.6	1.5	6	0.7	1.5	CD19	marrow	46	2	4.34783	FALSE
0.6	1.5	6	0.7	1.5	CD45	cochlea	1	0	0	FALSE
0.6	1.5	6	0.7	1.5	CD45	marrow	234	9	3.84615	FALSE
0.6	1.5	6	0.7	1.5	FUT4	cochlea	15	0	0	FALSE
0.6	1.5	6	0.7	1.5	FUT4	marrow	221	1	0.452489	FALSE
0.6	1.5	6	0.7	2	CD14	marrow	14	0	0	FALSE
0.6	1.5	6	0.7	2	CD19	marrow	46	2	4.34783	FALSE
0.6	1.5	6	0.7	2	CD45	cochlea	1	0	0	FALSE
0.6	1.5	6	0.7	2	CD45	marrow	234	9	3.84615	FALSE
0.6	1.5	6	0.7	2	FUT4	cochlea	15	0	0	FALSE
0.6	1.5	6	0.7	2	FUT4	marrow	221	1	0.452489	FALSE
0.6	1.5	6	0.7	3	CD14	marrow	14	0	0	FALSE
0.6	1.5	6	0.7	3	CD19	marrow	46	2	4.34783	FALSE
0.6	1.5	6	0.7	3	CD45	cochlea	1	0	0	FALSE
0.6	1.5	6	0.7	3	CD45	marrow	234	8	3.4188	FALSE
0.6	1.5	6	0.7	3	FUT4	cochlea	15	0	0	FALSE
0.6	1.5	6	0.7	3	FUT4	marrow	221	1	0.452489	FALSE
0.6	2	4	0.3	1.5	CD14	marrow	21	0	0	FALSE
0.6	2	4	0.3	1.5	CD19	marrow	53	5	9.43396	FALSE
0.6	2	4	0.3	1.5	CD45	cochlea	1	0	0	FALSE
0.6	2	4	0.3	1.5	CD45	marrow	204	23	11.2745	FALSE
0.6	2	4	0.3	1.5	FUT4	cochlea	11	0	0	FALSE
0.6	2	4	0.3	1.5	FUT4	marrow	284	6	2.11268	FALSE
0.6	2	4	0.3	2	CD14	marrow	21	0	0	FALSE
0.6	2	4	0.3	2	CD19	marrow	53	5	9.43396	FALSE
0.6	2	4	0.3	2	CD45	cochlea	1	0	0	FALSE
0.6	2	4	0.3	2	CD45	marrow	204	23	11.2745	FALSE
0.6	2	4	0.3	2	FUT4	cochlea	11	0	0	FALSE
0.6	2	4	0.3	2	FUT4	marrow	284	6	2.11268	FALSE
0.6	2	4	0.3	3	CD14	marrow	21	0	0	FALSE
0.6	2	4	0.3	3	CD19	marrow	53	5	9.43396	FALSE
0.6	2	4	0.3	3	CD45	cochlea	1	0	0	FALSE
0.6	2	4	0.3	3	CD45	marrow	204	22	10.7843	FALSE
0.6	2	4	0.3	3	FUT4	cochlea	11	0	0	FALSE
0.6	2	4	0.3	3	FUT4	marrow	284	6	2.11268	FALSE
0.6	2	4	0.5	1.5	CD14	marrow	21	0	0	FALSE
0.6	2	4	0.5	1.5	CD19	marrow	53	3	5.66038	FALSE
0.6	2	4	0.5	1.5	CD45	cochlea	1	0	0	FALSE
0.6	2	4	0.5	1.5	CD45	marrow	204	13	6.37255	FALSE
0.6	2	4	0.5	1.5	FUT4	cochlea	11	0	0	FALSE
0.6	2	4	0.5	1.5	FUT4	marrow	284	4	1.40845	FALSE
0.6	2	4	0.5	2	CD14	marrow	21	0	0	FALSE
0.6	2	4	0.5	2	CD19	marrow	53	3	5.66038	FALSE
0.6	2	4	0.5	2	CD45	cochlea	1	0	0	FALSE
0.6	2	4	0.5	2	CD45	marrow	204	13	6.37255	FALSE
0.6	2	4	0.5	2	FUT4	cochlea	11	0	0	FALSE
0.6	2	4	0.5	2	FUT4	marrow	284	4	1.40845	FALSE
0.6	2	4	0.5	3	CD14	marrow	21	0	0	FALSE
0.6	2	4	0.5	3	CD19	marrow	53	3	5.66038	FALSE
0.6	2	4	0.5	3	CD45	cochlea	1	0	0	FALSE
0.6	2	4	0.5	3	CD45	marrow	204	13	6.37255	FALSE
0.6	2	4	0.5	3	FUT4	cochlea	11	0	0	FALSE
0.6	2	4	0.5	3	FUT4	marrow	284	4	1.40845	FALSE
0.6	2	4	0.7	1.5	CD14	marrow	21	0	0	FALSE
0.6	2	4	0.7	1.5	CD19	marrow	53	2	3.77358	FALSE
0.6	2	4	0.7	1.5	CD45	cochlea	1	0	0	FALSE
0.6	2	4	0.7	1.5	CD45	marrow	204	8	3.92157	FALSE
0.6	2	4	0.7	1.5	FUT4	cochlea	11	0	0	FALSE
0.6	2	4	0.7	1.5	FUT4	marrow	284	1	0.352113	FALSE
0.6	2	4	0.7	2	CD14	marrow	21	0	0	FALSE
0.6	2	4	0.7	2	CD19	marrow	53	2	3.77358	FALSE
0.6	2	4	0.7	2	CD45	cochlea	1	0	0	FALSE
0.6	2	4	0.7	2	CD45	marrow	204	8	3.92157	FALSE
0.6	2	4	0.7	2	FUT4	cochlea	11	0	0	FALSE
0.6	2	4	0.7	2	FUT4	marrow	284	1	0.352113	FALSE
0.6	2	4	0.7	3	CD14	marrow	21	0	0	FALSE
0.6	2	4	0.7	3	CD19	marrow	53	2	3.77358	FALSE
0.6	2	4	0.7	3	CD45	cochlea	1	0	0	FALSE
0.6	2	4	0.7	3	CD45	marrow	204	8	3.92157	FALSE
0.6	2	4	0.7	3	FUT4	cochlea	11	0	0	FALSE
0.6	2	4	0.7	3	FUT4	marrow	284	1	0.352113	FALSE
0.6	2	5	0.3	1.5	CD14	marrow	17	0	0	FALSE
0.6	2	5	0.3	1.5	CD19	marrow	52	5	9.61538	FALSE
0.6	2	5	0.3	1.5	CD45	cochlea	1	0	0	FALSE
0.6	2	5	0.3	1.5	CD45	marrow	196	20	10.2041	FALSE
0.6	2	5	0.3	1.5	FUT4	cochlea	11	0	0	FALSE
0.6	2	5	0.3	1.5	FUT4	marrow	249	6	2.40964	FALSE
0.6	2	5	0.3	2	CD14	marrow	17	0	0	FALSE
0.6	2	5	0.3	2	CD19	marrow	52	5	9.61538	FALSE
0.6	2	5	0.3	2	CD45	cochlea	1	0	0	FALSE
0.6	2	5	0.3	2	CD45	marrow	196	20	10.2041	FALSE
0.6	2	5	0.3	2	FUT4	cochlea	11	0	0	FALSE
0.6	2	5	0.3	2	FUT4	marrow	249	6	2.40964	FALSE
0.6	2	5	0.3	3	CD14	marrow	17	0	0	FALSE
0.6	2	5	0.3	3	CD19	marrow	52	5	9.61538	FALSE
0.6	2	5	0.3	3	CD45	cochlea	1	0	0	FALSE
0.6	2	5	0.3	3	CD45	marrow	196	19	9.69388	FALSE
0.6	2	5	0.3	3	FUT4	cochlea	11	0	0	FALSE
0.6	2	5	0.3	3	FUT4	marrow	249	6	2.40964	FALSE
0.6	2	5	0.5	1.5	CD14	marrow	17	0	0	FALSE
0.6	2	5	0.5	1.5	CD19	marrow	52	3	5.76923	FALSE
0.6	2	5	0.5	1.5	CD45	cochlea	1	0	0	FALSE
0.6	2	5	0.5	1.5	CD45	marrow	196	11	5.61224	FALSE
0.6	2	5	0.5	1.5	FUT4	cochlea	11	0	0	FALSE
0.6	2	5	0.5	1.5	FUT4	marrow	249	4	1.60643	FALSE
0.6	2	5	0.5	2	CD14	marrow	17	0	0	FALSE
0.6	2	5	0.5	2	CD19	marrow	52	3	5.76923	FALSE
0.6	2	5	0.5	2	CD45	cochlea	1	0	0	FALSE
0.6	2	5	0.5	2	CD45	marrow	196	11	5.61224	FALSE
0.6	2	5	0.5	2	FUT4	cochlea	11	0	0	FALSE
0.6	2	5	0.5	2	FUT4	marrow	249	4	1.60643	FALSE
0.6	2	5	0.5	3	CD14	marrow	17	0	0	FALSE
0.6	2	5	0.5	3	CD19	marrow	52	3	5.76923	FALSE
0.6	2	5	0.5	3	CD45	cochlea	1	0	0	FALSE
0.6	2	5	0.5	3	CD45	marrow	196	11	5.61224	FALSE
0.6	2	5	0.5	3	FUT4	cochlea	11	0	0	FALSE
0.6	2	5	0.5	3	FUT4	marrow	249	4	1.60643	FALSE
0.6	2	5	0.7	1.5	CD14	marrow	17	0	0	FALSE
0.6	2	5	0.7	1.5	CD19	marrow	52	2	3.84615	FALSE
0.6	2	5	0.7	1.5	CD45	cochlea	1	0	0	FALSE
0.6	2	5	0.7	1.5	CD45	marrow	196	6	3.06122	FALSE
0.6	2	5	0.7	1.5	FUT4	cochlea	11	0	0	FALSE
0.6	2	5	0.7	1.5	FUT4	marrow	249	1	0.401606	FALSE
0.6	2	5	0.7	2	CD14	marrow	17	0	0	FALSE
0.6	2	5	0.7	2	CD19	marrow	52	2	3.84615	FALSE
0.6	2	5	0.7	2	CD45	cochlea	1	0	0	FALSE
0.6	2	5	0.7	2	CD45	marrow	196	6	3.06122	FALSE
0.6	2	5	0.7	2	FUT4	cochlea	11	0	0	FALSE
0.6	2	5	0.7	2	FUT4	marrow	249	1	0.401606	FALSE
0.6	2	5	0.7	3	CD14	marrow	17	0	0	FALSE
0.6	2	5	0.7	3	CD19	marrow	52	2	3.84615	FALSE
0.6	2	5	0.7	3	CD45	cochlea	1	0	0	FALSE
0.6	2	5	0.7	3	CD45	marrow	196	6	3.06122	FALSE
0.6	2	5	0.7	3	FUT4	cochlea	11	0	0	FALSE
0.6	2	5	0.7	3	FUT4	marrow	249	1	0.401606	FALSE
0.6	2	6	0.3	1.5	CD14	marrow	14	0	0	FALSE
0.6	2	6	0.3	1.5	CD19	marrow	46	5	10.8696	FALSE
0.6	2	6	0.3	1.5	CD45	cochlea	1	0	0	FALSE
0.6	2	6	0.3	1.5	CD45	marrow	175	19	10.8571	FALSE
0.6	2	6	0.3	1.5	FUT4	cochlea	11	0	0	FALSE
0.6	2	6	0.3	1.5	FUT4	marrow	201	3	1.49254	FALSE
0.6	2	6	0.3	2	CD14	marrow	14	0	0	FALSE
0.6	2	6	0.3	2	CD19	marrow	46	5	10.8696	FALSE
0.6	2	6	0.3	2	CD45	cochlea	1	0	0	FALSE
0.6	2	6	0.3	2	CD45	marrow	175	19	10.8571	FALSE
0.6	2	6	0.3	2	FUT4	cochlea	11	0	0	FALSE
0.6	2	6	0.3	2	FUT4	marrow	201	3	1.49254	FALSE
0.6	2	6	0.3	3	CD14	marrow	14	0	0	FALSE
0.6	2	6	0.3	3	CD19	marrow	46	5	10.8696	FALSE
0.6	2	6	0.3	3	CD45	cochlea	1	0	0	FALSE
0.6	2	6	0.3	3	CD45	marrow	175	18	10.2857	FALSE
0.6	2	6	0.3	3	FUT4	cochlea	11	0	0	FALSE
0.6	2	6	0.3	3	FUT4	marrow	201	3	1.49254	FALSE
0.6	2	6	0.5	1.5	CD14	marrow	14	0	0	FALSE
0.6	2	6	0.5	1.5	CD19	marrow	46	3	6.52174	FALSE
0.6	2	6	0.5	1.5	CD45	cochlea	1	0	0	FALSE
0.6	2	6	0.5	1.5	CD45	marrow	175	10	5.71429	FALSE
0.6	2	6	0.5	1.5	FUT4	cochlea	11	0	0	FALSE
0.6	2	6	0.5	1.5	FUT4	marrow	201	2	0.995025	FALSE
0.6	2	6	0.5	2	CD14	marrow	14	0	0	FALSE
0.6	2	6	0.5	2	CD19	marrow	46	3	6.52174	FALSE
0.6	2	6	0.5	2	CD45	cochlea	1	0	0	FALSE
0.6	2	6	0.5	2	CD45	marrow	175	10	5.71429	FALSE
0.6	2	6	0.5	2	FUT4	cochlea	11	0	0	FALSE
0.6	2	6	0.5	2	FUT4	marrow	201	2	0.995025	FALSE
0.6	2	6	0.5	3	CD14	marrow	14	0	0	FALSE
0.6	2	6	0.5	3	CD19	marrow	46	3	6.52174	FALSE
0.6	2	6	0.5	3	CD45	cochlea	1	0	0	FALSE
0.6	2	6	0.5	3	CD45	marrow	175	10	5.71429	FALSE
0.6	2	6	0.5	3	FUT4	cochlea	11	0	0	FALSE
0.6	2	6	0.5	3	FUT4	marrow	201	2	0.995025	FALSE
0.6	2	6	0.7	1.5	CD14	marrow	14	0	0	FALSE
0.6	2	6	0.7	1.5	CD19	marrow	46	2	4.34783	FALSE
0.6	2	6	0.7	1.5	CD45	cochlea	1	0	0	FALSE
0.6	2	6	0.7	1.5	CD45	marrow	175	6	3.42857	FALSE
0.6	2	6	0.7	1.5	FUT4	cochlea	11	0	0	FALSE
0.6	2	6	0.7	1.5	FUT4	marrow	201	1	0.497512	FALSE
0.6	2	6	0.7	2	CD14	marrow	14	0	0	FALSE
0.6	2	6	0.7	2	CD19	marrow	46	2	4.34783	FALSE
0.6	2	6	0.7	2	CD45	cochlea	1	0	0	FALSE
0.6	2	6	0.7	2	CD45	marrow	175	6	3.42857	FALSE
0.6	2	6	0.7	2	FUT4	cochlea	11	0	0	FALSE
0.6	2	6	0.7	2	FUT4	marrow	201	1	0.497512	FALSE
0.6	2	6	0.7	3	CD14	marrow	14	0	0	FALSE
0.6	2	6	0.7	3	CD19	marrow	46	2	4.34783	FALSE
0.6	2	6	0.7	3	CD45	cochlea	1	0	0	FALSE
0.6	2	6	0.7	3	CD45	marrow	175	6	3.42857	FALSE
0.6	2	6	0.7	3	FUT4	cochlea	11	0	0	FALSE
0.6	2	6	0.7	3	FUT4	marrow	201	1	0.497512	FALSE
0.6	3	4	0.3	1.5	CD14	marrow	21	0	0	FALSE
0.6	3	4	0.3	1.5	CD19	marrow	48	5	10.4167	FALSE
0.6	3	4	0.3	1.5	CD45	cochlea	1	0	0	FALSE
0.6	3	4	0.3	1.5	CD45	marrow	149	16	10.7383	FALSE
0.6	3	4	0.3	1.5	FUT4	cochlea	10	0	0	FALSE
0.6	3	4	0.3	1.5	FUT4	marrow	123	3	2.43902	FALSE
0.6	3	4	0.3	2	CD14	marrow	21	0	0	FALSE
0.6	3	4	0.3	2	CD19	marrow	48	5	10.4167	FALSE
0.6	3	4	0.3	2	CD45	cochlea	1	0	0	FALSE
0.6	3	4	0.3	2	CD45	marrow	149	16	10.7383	FALSE
0.6	3	4	0.3	2	FUT4	cochlea	10	0	0	FALSE
0.6	3	4	0.3	2	FUT4	marrow	123	3	2.43902	FALSE
0.6	3	4	0.3	3	CD14	marrow	21	0	0	FALSE
0.6	3	4	0.3	3	CD19	marrow	48	5	10.4167	FALSE
0.6	3	4	0.3	3	CD45	cochlea	1	0	0	FALSE
0.6	3	4	0.3	3	CD45	marrow	149	15	10.0671	FALSE
0.6	3	4	0.3	3	FUT4	cochlea	10	0	0	FALSE
0.6	3	4	0.3	3	FUT4	marrow	123	3	2.43902	FALSE
0.6	3	4	0.5	1.5	CD14	marrow	21	0	0	FALSE
0.6	3	4	0.5	1.5	CD19	marrow	48	3	6.25	FALSE
0.6	3	4	0.5	1.5	CD45	cochlea	1	0	0	FALSE
0.6	3	4	0.5	1.5	CD45	marrow	149	7	4.69799	FALSE
0.6	3	4	0.5	1.5	FUT4	cochlea	10	0	0	FALSE
0.6	3	4	0.5	1.5	FUT4	marrow	123	2	1.62602	FALSE
0.6	3	4	0.5	2	CD14	marrow	21	0	0	FALSE
0.6	3	4	0.5	2	CD19	marrow	48	3	6.25	FALSE
0.6	3	4	0.5	2	CD45	cochlea	1	0	0	FALSE
0.6	3	4	0.5	2	CD45	marrow	149	7	4.69799	FALSE
0.6	3	4	0.5	2	FUT4	cochlea	10	0	0	FALSE
0.6	3	4	0.5	2	FUT4	marrow	123	2	1.62602	FALSE
0.6	3	4	0.5	3	CD14	marrow	21	0	0	FALSE
0.6	3	4	0.5	3	CD19	marrow	48	3	6.25	FALSE
0.6	3	4	0.5	3	CD45	cochlea	1	0	0	FALSE
0.6	3	4	0.5	3	CD45	marrow	149	7	4.69799	FALSE
0.6	3	4	0.5	3	FUT4	cochlea	10	0	0	FALSE
0.6	3	4	0.5	3	FUT4	marrow	123	2	1.62602	FALSE
0.6	3	4	0.7	1.5	CD14	marrow	21	0	0	FALSE
0.6	3	4	0.7	1.5	CD19	marrow	48	2	4.16667	FALSE
0.6	3	4	0.7	1.5	CD45	cochlea	1	0	0	FALSE
0.6	3	4	0.7	1.5	CD45	marrow	149	5	3.3557	FALSE
0.6	3	4	0.7	1.5	FUT4	cochlea	10	0	0	FALSE
0.6	3	4	0.7	1.5	FUT4	marrow	123	1	0.813008	FALSE
0.6	3	4	0.7	2	CD14	marrow	21	0	0	FALSE
0.6	3	4	0.7	2	CD19	marrow	48	2	4.16667	FALSE
0.6	3	4	0.7	2	CD45	cochlea	1	0	0	FALSE
0.6	3	4	0.7	2	CD45	marrow	149	5	3.3557	FALSE
0.6	3	4	0.7	2	FUT4	cochlea	10	0	0	FALSE
0.6	3	4	0.7	2	FUT4	marrow	123	1	0.813008	FALSE
0.6	3	4	0.7	3	CD14	marrow	21	0	0	FALSE
0.6	3	4	0.7	3	CD19	marrow	48	2	4.16667	FALSE
0.6	3	4	0.7	3	CD45	cochlea	1	0	0	FALSE
0.6	3	4	0.7	3	CD45	marrow	149	5	3.3557	FALSE
0.6	3	4	0.7	3	FUT4	cochlea	10	0	0	FALSE
0.6	3	4	0.7	3	FUT4	marrow	123	1	0.813008	FALSE
0.6	3	5	0.3	1.5	CD14	marrow	17	0	0	FALSE
0.6	3	5	0.3	1.5	CD19	marrow	47	5	10.6383	FALSE
0.6	3	5	0.3	1.5	CD45	cochlea	1	0	0	FALSE
0.6	3	5	0.3	1.5	CD45	marrow	143	14	9.79021	FALSE
0.6	3	5	0.3	1.5	FUT4	cochlea	10	0	0	FALSE
0.6	3	5	0.3	1.5	FUT4	marrow	106	3	2.83019	FALSE
0.6	3	5	0.3	2	CD14	marrow	17	0	0	FALSE
0.6	3	5	0.3	2	CD19	marrow	47	5	10.6383	FALSE
0.6	3	5	0.3	2	CD45	cochlea	1	0	0	FALSE
0.6	3	5	0.3	2	CD45	marrow	143	14	9.79021	FALSE
0.6	3	5	0.3	2	FUT4	cochlea	10	0	0	FALSE
0.6	3	5	0.3	2	FUT4	marrow	106	3	2.83019	FALSE
0.6	3	5	0.3	3	CD14	marrow	17	0	0	FALSE
0.6	3	5	0.3	3	CD19	marrow	47	5	10.6383	FALSE
0.6	3	5	0.3	3	CD45	cochlea	1	0	0	FALSE
0.6	3	5	0.3	3	CD45	marrow	143	13	9.09091	FALSE
0.6	3	5	0.3	3	FUT4	cochlea	10	0	0	FALSE
0.6	3	5	0.3	3	FUT4	marrow	106	3	2.83019	FALSE
0.6	3	5	0.5	1.5	CD14	marrow	17	0	0	FALSE
0.6	3	5	0.5	1.5	CD19	marrow	47	3	6.38298	FALSE
0.6	3	5	0.5	1.5	CD45	cochlea	1	0	0	FALSE
0.6	3	5	0.5	1.5	CD45	marrow	143	6	4.1958	FALSE
0.6	3	5	0.5	1.5	FUT4	cochlea	10	0	0	FALSE
0.6	3	5	0.5	1.5	FUT4	marrow	106	2	1.88679	FALSE
0.6	3	5	0.5	2	CD14	marrow	17	0	0	FALSE
0.6	3	5	0.5	2	CD19	marrow	47	3	6.38298	FALSE
0.6	3	5	0.5	2	CD45	cochlea	1	0	0	FALSE
0.6	3	5	0.5	2	CD45	marrow	143	6	4.1958	FALSE
0.6	3	5	0.5	2	FUT4	cochlea	10	0	0	FALSE
0.6	3	5	0.5	2	FUT4	marrow	106	2	1.88679	FALSE
0.6	3	5	0.5	3	CD14	marrow	17	0	0	FALSE
0.6	3	5	0.5	3	CD19	marrow	47	3	6.38298	FALSE
0.6	3	5	0.5	3	CD45	cochlea	1	0	0	FALSE
0.6	3	5	0.5	3	CD45	marrow	143	6	4.1958	FALSE
0.6	3	5	0.5	3	FUT4	cochlea	10	0	0	FALSE
0.6	3	5	0.5	3	FUT4	marrow	106	2	1.88679	FALSE
0.6	3	5	0.7	1.5	CD14	marrow	17	0	0	FALSE
0.6	3	5	0.7	1.5	CD19	marrow	47	2	4.25532	FALSE
0.6	3	5	0.7	1.5	CD45	cochlea	1	0	0	FALSE
0.6	3	5	0.7	1.5	CD45	marrow	143	4	2.7972	FALSE
0.6	3	5	0.7	1.5	FUT4	cochlea	10	0	0	FALSE
0.6	3	5	0.7	1.5	FUT4	marrow	106	1	0.943396	FALSE
0.6	3	5	0.7	2	CD14	marrow	17	0	0	FALSE
0.6	3	5	0.7	2	CD19	marrow	47	2	4.25532	FALSE
0.6	3	5	0.7	2	CD45	cochlea	1	0	0	FALSE
0.6	3	5	0.7	2	CD45	marrow	143	4	2.7972	FALSE
0.6	3	5	0.7	2	FUT4	cochlea	10	0	0	FALSE
0.6	3	5	0.7	2	FUT4	marrow	106	1	0.943396	FALSE
0.6	3	5	0.7	3	CD14	marrow	17	0	0	FALSE
0.6	3	5	0.7	3	CD19	marrow	47	2	4.25532	FALSE
0.6	3	5	0.7	3	CD45	cochlea	1	0	0	FALSE
0.6	3	5	0.7	3	CD45	marrow	143	4	2.7972	FALSE
0.6	3	5	0.7	3	FUT4	cochlea	10	0	0	FALSE
0.6	3	5	0.7	3	FUT4	marrow	106	1	0.943396	FALSE
0.6	3	6	0.3	1.5	CD14	marrow	14	0	0	FALSE
0.6	3	6	0.3	1.5	CD19	marrow	41	5	12.1951	FALSE
0.6	3	6	0.3	1.5	CD45	cochlea	1	0	0	FALSE
0.6	3	6	0.3	1.5	CD45	marrow	127	13	10.2362	FALSE
0.6	3	6	0.3	1.5	FUT4	cochlea	10	0	0	FALSE
0.6	3	6	0.3	1.5	FUT4	marrow	82	1	1.21951	FALSE
0.6	3	6	0.3	2	CD14	marrow	14	0	0	FALSE
0.6	3	6	0.3	2	CD19	marrow	41	5	12.1951	FALSE
0.6	3	6	0.3	2	CD45	cochlea	1	0	0	FALSE
0.6	3	6	0.3	2	CD45	marrow	127	13	10.2362	FALSE
0.6	3	6	0.3	2	FUT4	cochlea	10	0	0	FALSE
0.6	3	6	0.3	2	FUT4	marrow	82	1	1.21951	FALSE
0.6	3	6	0.3	3	CD14	marrow	14	0	0	FALSE
0.6	3	6	0.3	3	CD19	marrow	41	5	12.1951	FALSE
0.6	3	6	0.3	3	CD45	cochlea	1	0	0	FALSE
0.6	3	6	0.3	3	CD45	marrow	127	12	9.44882	FALSE
0.6	3	6	0.3	3	FUT4	cochlea	10	0	0	FALSE
0.6	3	6	0.3	3	FUT4	marrow	82	1	1.21951	FALSE
0.6	3	6	0.5	1.5	CD14	marrow	14	0	0	FALSE
0.6	3	6	0.5	1.5	CD19	marrow	41	3	7.31707	FALSE
0.6	3	6	0.5	1.5	CD45	cochlea	1	0	0	FALSE
0.6	3	6	0.5	1.5	CD45	marrow	127	5	3.93701	FALSE
0.6	3	6	0.5	1.5	FUT4	cochlea	10	0	0	FALSE
0.6	3	6	0.5	1.5	FUT4	marrow	82	1	1.21951	FALSE
0.6	3	6	0.5	2	CD14	marrow	14	0	0	FALSE
0.6	3	6	0.5	2	CD19	marrow	41	3	7.31707	FALSE
0.6	3	6	0.5	2	CD45	cochlea	1	0	0	FALSE
0.6	3	6	0.5	2	CD45	marrow	127	5	3.93701	FALSE
0.6	3	6	0.5	2	FUT4	cochlea	10	0	0	FALSE
0.6	3	6	0.5	2	FUT4	marrow	82	1	1.21951	FALSE
0.6	3	6	0.5	3	CD14	marrow	14	0	0	FALSE
0.6	3	6	0.5	3	CD19	marrow	41	3	7.31707	FALSE
0.6	3	6	0.5	3	CD45	cochlea	1	0	0	FALSE
0.6	3	6	0.5	3	CD45	marrow	127	5	3.93701	FALSE
0.6	3	6	0.5	3	FUT4	cochlea	10	0	0	FALSE
0.6	3	6	0.5	3	FUT4	marrow	82	1	1.21951	FALSE
0.6	3	6	0.7	1.5	CD14	marrow	14	0	0	FALSE
0.6	3	6	0.7	1.5	CD19	marrow	41	2	4.87805	FALSE
0.6	3	6	0.7	1.5	CD45	cochlea	1	0	0	FALSE
0.6	3	6	0.7	1.5	CD45	marrow	127	4	3.14961	FALSE
0.6	3	6	0.7	1.5	FUT4	cochlea	10	0	0	FALSE
0.6	3	6	0.7	1.5	FUT4	marrow	82	1	1.21951	FALSE
0.6	3	6	0.7	2	CD14	marrow	14	0	0	FALSE
0.6	3	6	0.7	2	CD19	marrow	41	2	4.87805	FALSE
0.6	3	6	0.7	2	CD45	cochlea	1	0	0	FALSE
0.6	3	6	0.7	2	CD45	marrow	127	4	3.14961	FALSE
0.6	3	6	0.7	2	FUT4	cochlea	10	0	0	FALSE
0.6	3	6	0.7	2	FUT4	marrow	82	1	1.21951	FALSE
0.6	3	6	0.7	3	CD14	marrow	14	0	0	FALSE
0.6	3	6	0.7	3	CD19	marrow	41	2	4.87805	FALSE
0.6	3	6	0.7	3	CD45	cochlea	1	0	0	FALSE
0.6	3	6	0.7	3	CD45	marrow	127	4	3.14961	FALSE
0.6	3	6	0.7	3	FUT4	cochlea	10	0	0	FALSE
0.6	3	6	0.7	3	FUT4	marrow	82	1	1.21951	FALSE

### Sheet: h_08
Source Data Supplementary Fig. 7h: Supplementary_Fig7h_srob_h_typing_verified
marker	compartment	question	n_agree	n_decided	share	ci_lo	ci_hi
FUT4	cochlea (60x)	typed: one marker+ cell	9	9	1	0.700855	1
CD14	cochlea	untyped: not a marker+ cell	4	4	1	0.510109	1
CD14	marrow	GFP call agrees (confirmed cells)	14	14	1	0.784689	1
CD14	marrow	typed: one marker+ cell	12	12	1	0.757506	1
CD14	marrow	untyped: not a marker+ cell	4	4	1	0.510109	1
CD19	marrow	GFP call agrees (confirmed cells)	17	17	1	0.815682	1
CD19	marrow	typed: one marker+ cell	17	17	1	0.815682	1
CD19	marrow	untyped: not a marker+ cell	2	2	1	0.34238	1
CD45	cochlea	GFP call agrees (confirmed cells)	2	2	1	0.34238	1
CD45	cochlea	typed: one marker+ cell	2	2	1	0.34238	1
CD45	cochlea	untyped: not a marker+ cell	4	4	1	0.510109	1
CD45	marrow	GFP call agrees (confirmed cells)	40	50	0.8	0.669629	0.887562
CD45	marrow	typed: one marker+ cell	40	41	0.97561	0.874049	0.995681
CD45	marrow	untyped: not a marker+ cell	6	6	1	0.609666	1
FUT4	cochlea	GFP call agrees (confirmed cells)	1	1	1	0.206549	1
FUT4	cochlea	typed: one marker+ cell	1	10	0.1	0.0178762	0.40415
FUT4	cochlea	untyped: not a marker+ cell	4	4	1	0.510109	1
FUT4	marrow	GFP call agrees (confirmed cells)	17	19	0.894737	0.686059	0.970641
FUT4	marrow	typed: one marker+ cell	15	22	0.681818	0.473186	0.836394
FUT4	marrow	untyped: not a marker+ cell	3	3	1	0.438503	1
