## Supplementary material for "An anatomical and day–night atlas links cochlear immunity to adjacent bone marrow": Source Data: Source_Data_Supplementary_Fig8.xlsx (part 1 of 3)

### Sheet: index
panel	sheet	table or image
a	a_01	Supplementary_Fig8a_flow_plots.csv
a	a_02	Supplementary_Fig8a_flow_contours.csv
a	a_03	Supplementary_Fig8a_flow_outliers.csv
a	a_04	Supplementary_Fig8a_flow_gates.csv
b	b_05	Supplementary_Fig8b_flow_plots.csv
b	b_06	Supplementary_Fig8b_flow_contours.csv
b	b_07	Supplementary_Fig8b_flow_outliers.csv
b	b_08	Supplementary_Fig8b_flow_gates.csv
c	c_09	Supplementary_Fig8c_flow_plots.csv
c	c_10	Supplementary_Fig8c_flow_contours.csv
c	c_11	Supplementary_Fig8c_flow_outliers.csv
c	c_12	Supplementary_Fig8c_flow_gates.csv

### Sheet: a_01
Source Data Supplementary Fig. 8a: Supplementary_Fig8a_flow_plots
plot	role	figure	tissue	zt	tube	record_id	mouse_id	cohort	population	n_events	x_axis	y_axis	x_label	y_label	x_min	x_max	y_min	y_max	smoothing_sigma_bins	n_outliers	choice_rule
gating_co_cells	gating	Supplementary Fig. 5	cochlea	ZT5	T1	M002_CO	M002	1	all events	4555	FSC	SSC	FSC-A	SSC-A	0	262.144	0	262.144	2.8	228	one mouse complete in both tissues, cochlear neutrophil share closest to the median
gating_co_singlets	gating	Supplementary Fig. 5	cochlea	ZT5	T1	M002_CO	M002	1	cells	4194	FSC	FSCH	FSC-A	FSC-H	0	262.144	0	262.144	2.85	210	one mouse complete in both tissues, cochlear neutrophil share closest to the median
gating_co_T1_cd45	gating	Supplementary Fig. 5	cochlea	ZT5	T1	M002_CO	M002	1	single cells	4128	ch1	SSC	CD45-FITC	SSC-A	-0.881374	7.09008	0	262.144	2.86	207	one mouse complete in both tissues, cochlear neutrophil share closest to the median
gating_co_T1	gating	Supplementary Fig. 5	cochlea	ZT5	T1	M002_CO	M002	1	CD45+ single cells	512	ch2	SSC	Ly6G-PE	SSC-A	-0.881374	7.09008	0	262.144	4.48	26	one mouse complete in both tissues, cochlear neutrophil share closest to the median
gating_co_T2	gating	Supplementary Fig. 5	cochlea	ZT5	T2	M002_CO	M002	1	Ly6G+ SSC-hi single cells	495	ch1	ch2	CD11b-FITC	Ly6G-PE	-0.881374	7.09008	-0.881374	7.09008	4.5	25	one mouse complete in both tissues, cochlear neutrophil share closest to the median
gating_co_T3_scatter	gating	Supplementary Fig. 5	cochlea	ZT5	T3	M002_CO	M002	1	single cells	17437	FSC	SSC	FSC-A	SSC-A	0	262.144	0	262.144	2.21	872	one mouse complete in both tissues, cochlear neutrophil share closest to the median
gating_co_T3	gating	Supplementary Fig. 5	cochlea	ZT5	T3	M002_CO	M002	1	monocyte-scatter single cells	9533	ch1	ch2	Ly6C-FITC	CD11b-PE	-0.881374	7.09008	-0.881374	7.09008	2.45	476	one mouse complete in both tissues, cochlear neutrophil share closest to the median
gating_co_T4	gating	Supplementary Fig. 5	cochlea	ZT5	T4	M002_CO	M002	1	Ly6G+ SSC-hi single cells	217	ch1	ch2	CD62L-FITC	Ly6G-PE	-0.881374	7.09008	-0.881374	7.09008	4.5	11	one mouse complete in both tissues, cochlear neutrophil share closest to the median
gating_co_T5	gating	Supplementary Fig. 5	cochlea	ZT5	T5	M002_CO	M002	1	Ly6G+ SSC-hi single cells	247	ch1	ch2	Ly6G-FITC	CXCR4-PE	-0.881374	7.09008	-0.881374	7.09008	4.5	13	one mouse complete in both tissues, cochlear neutrophil share closest to the median
gating_co_T8	gating	Supplementary Fig. 5	cochlea	ZT5	T8	M002_CO	M002	1	single cells	1809	ch1	ch2	CD45-FITC	PI	-0.881374	7.09008	-0.881374	7.09008	3.38	91	one mouse complete in both tissues, cochlear neutrophil share closest to the median
gating_bm_cells	gating	Supplementary Fig. 5	temporal_bone_marrow	ZT5	T1	M002_BM	M002	1	all events	41031	FSC	SSC	FSC-A	SSC-A	0	262.144	0	262.144	1.93	2052	one mouse complete in both tissues, cochlear neutrophil share closest to the median
gating_bm_singlets	gating	Supplementary Fig. 5	temporal_bone_marrow	ZT5	T1	M002_BM	M002	1	cells	38321	FSC	FSCH	FSC-A	FSC-H	0	262.144	0	262.144	1.95	1916	one mouse complete in both tissues, cochlear neutrophil share closest to the median
gating_bm_T1_cd45	gating	Supplementary Fig. 5	temporal_bone_marrow	ZT5	T1	M002_BM	M002	1	single cells	37487	ch1	SSC	CD45-FITC	SSC-A	-0.881374	7.09008	0	262.144	1.96	1874	one mouse complete in both tissues, cochlear neutrophil share closest to the median
gating_bm_T1	gating	Supplementary Fig. 5	temporal_bone_marrow	ZT5	T1	M002_BM	M002	1	CD45+ single cells	30480	ch2	SSC	Ly6G-PE	SSC-A	-0.881374	7.09008	0	262.144	2.02	1524	one mouse complete in both tissues, cochlear neutrophil share closest to the median
gating_bm_T2	gating	Supplementary Fig. 5	temporal_bone_marrow	ZT5	T2	M002_BM	M002	1	Ly6G+ SSC-hi single cells	9545	ch1	ch2	CD11b-FITC	Ly6G-PE	-0.881374	7.09008	-0.881374	7.09008	2.44	478	one mouse complete in both tissues, cochlear neutrophil share closest to the median
gating_bm_T3_scatter	gating	Supplementary Fig. 5	temporal_bone_marrow	ZT5	T3	M002_BM	M002	1	single cells	37382	FSC	SSC	FSC-A	SSC-A	0	262.144	0	262.144	1.96	1870	one mouse complete in both tissues, cochlear neutrophil share closest to the median
gating_bm_T3	gating	Supplementary Fig. 5	temporal_bone_marrow	ZT5	T3	M002_BM	M002	1	monocyte-scatter single cells	5017	ch1	ch2	Ly6C-FITC	CD11b-PE	-0.881374	7.09008	-0.881374	7.09008	2.75	251	one mouse complete in both tissues, cochlear neutrophil share closest to the median
gating_bm_T4	gating	Supplementary Fig. 5	temporal_bone_marrow	ZT5	T4	M002_BM	M002	1	Ly6G+ SSC-hi single cells	9682	ch1	ch2	CD62L-FITC	Ly6G-PE	-0.881374	7.09008	-0.881374	7.09008	2.44	485	one mouse complete in both tissues, cochlear neutrophil share closest to the median
gating_bm_T5	gating	Supplementary Fig. 5	temporal_bone_marrow	ZT5	T5	M002_BM	M002	1	Ly6G+ SSC-hi single cells	10164	ch1	ch2	Ly6G-FITC	CXCR4-PE	-0.881374	7.09008	-0.881374	7.09008	2.42	509	one mouse complete in both tissues, cochlear neutrophil share closest to the median
gating_bm_T6	gating	Supplementary Fig. 5	temporal_bone_marrow	ZT5	T6	M002_BM	M002	1	B220+ single cells	10095	ch1	ch2	B220-FITC	IgD-PE	-0.881374	7.09008	-0.881374	7.09008	2.42	504	one mouse complete in both tissues, cochlear neutrophil share closest to the median
gating_bm_T7	gating	Supplementary Fig. 5	temporal_bone_marrow	ZT5	T7	M002_BM	M002	1	B220+ single cells	9390	ch1	ch2	B220-FITC	IgM-PE	-0.881374	7.09008	-0.881374	7.09008	2.45	470	one mouse complete in both tissues, cochlear neutrophil share closest to the median
gating_bm_T8	gating	Supplementary Fig. 5	temporal_bone_marrow	ZT5	T8	M002_BM	M002	1	single cells	2089	ch1	ch2	CD45-FITC	PI	-0.881374	7.09008	-0.881374	7.09008	3.28	105	one mouse complete in both tissues, cochlear neutrophil share closest to the median
control_unstained_CO	control	Supplementary Fig. 5	cochlea	ZT5	T1	CTRL5_C1_ZT5_unstained_CO		1	single cells	933	ch1	SSC	CD45-FITC	SSC-A	-0.881374	7.09008	0	262.144	3.9	47	unstained_CO of processing day cohort 1 ZT5
control_FMO_T2	control	Supplementary Fig. 5	temporal_bone_marrow	ZT5	T2	CTRL5_C1_ZT5_FMO_T2		1	Ly6G+ SSC-hi single cells	602	ch1	ch2	CD11b-FITC	Ly6G-PE	-0.881374	7.09008	-0.881374	7.09008	4.31	31	FMO_T2 of processing day cohort 1 ZT5
control_FMO_T3	control	Supplementary Fig. 5	temporal_bone_marrow	ZT5	T3	CTRL5_C1_ZT5_FMO_T3		1	monocyte-scatter single cells	215	ch1	ch2	Ly6C-FITC	CD11b-PE	-0.881374	7.09008	-0.881374	7.09008	4.5	11	FMO_T3 of processing day cohort 1 ZT5
control_FMO_T4	control	Supplementary Fig. 5	temporal_bone_marrow	ZT5	T4	CTRL5_C1_ZT5_FMO_T4		1	Ly6G+ SSC-hi single cells	627	ch1	ch2	CD62L-FITC	Ly6G-PE	-0.881374	7.09008	-0.881374	7.09008	4.27	32	FMO_T4 of processing day cohort 1 ZT5
control_FMO_T5	control	Supplementary Fig. 5	temporal_bone_marrow	ZT5	T5	CTRL5_C1_ZT5_FMO_T5		1	Ly6G+ SSC-hi single cells	628	ch1	ch2	Ly6G-FITC	CXCR4-PE	-0.881374	7.09008	-0.881374	7.09008	4.27	32	FMO_T5 of processing day cohort 1 ZT5
control_FMO_T6	control	Supplementary Fig. 5	temporal_bone_marrow	ZT5	T6	CTRL5_C1_ZT5_FMO_T6		1	B220+ single cells	471	ch1	ch2	B220-FITC	IgD-PE	-0.881374	7.09008	-0.881374	7.09008	4.5	24	FMO_T6 of processing day cohort 1 ZT5
control_FMO_T7	control	Supplementary Fig. 5	temporal_bone_marrow	ZT5	T7	CTRL5_C1_ZT5_FMO_T7		1	B220+ single cells	488	ch1	ch2	B220-FITC	IgM-PE	-0.881374	7.09008	-0.881374	7.09008	4.5	25	FMO_T7 of processing day cohort 1 ZT5

### Sheet: a_02
Source Data Supplementary Fig. 8a: Supplementary_Fig8a_flow_contours
plot	level	share_outside	path	vertex	x	y
gating_co_cells	0	0.05	0	0	102.4	122.833
gating_co_cells	0	0.05	0	1	97.4848	122.415
gating_co_cells	0	0.05	0	2	86.016	117.248
gating_co_cells	0	0.05	0	3	79.4624	105.658
gating_co_cells	0	0.05	0	4	76.1856	103.307
gating_co_cells	0	0.05	0	5	63.0784	96.9299
gating_co_cells	0	0.05	0	6	61.44	97.197
gating_co_cells	0	0.05	0	7	59.9449	99.1232
gating_co_cells	0	0.05	0	8	59.9604	100.762
gating_co_cells	0	0.05	0	9	63.5866	107.315
gating_co_cells	0	0.05	0	10	63.0784	111.043
gating_co_cells	0	0.05	0	11	53.248	116.2
gating_co_cells	0	0.05	0	12	50.6712	115.507
gating_co_cells	0	0.05	0	13	50.2006	112.23
gating_co_cells	0	0.05	0	14	52.8137	105.677
gating_co_cells	0	0.05	0	15	53.2303	102.4
gating_co_cells	0	0.05	0	16	48.8751	97.4848
gating_co_cells	0	0.05	0	17	48.5233	90.9312
gating_co_cells	0	0.05	0	18	49.9712	87.6518
gating_co_cells	0	0.05	0	19	51.6096	86.555
gating_co_cells	0	0.05	0	20	55.1583	86.016
gating_co_cells	0	0.05	0	21	55.8037	84.3776
gating_co_cells	0	0.05	0	22	48.3328	76.1212
gating_co_cells	0	0.05	0	23	40.1408	74.5445
gating_co_cells	0	0.05	0	24	36.864	71.8735
gating_co_cells	0	0.05	0	25	33.7858	67.9936
gating_co_cells	0	0.05	0	26	32.305	64.7168
gating_co_cells	0	0.05	0	27	29.9908	53.248
gating_co_cells	0	0.05	0	28	26.171	46.6944
gating_co_cells	0	0.05	0	29	22.6891	36.864
gating_co_cells	0	0.05	0	30	15.7955	27.0336
gating_co_cells	0	0.05	0	31	14.741	18.8416
gating_co_cells	0	0.05	0	32	12.288	16.9766
gating_co_cells	0	0.05	0	33	4.096	14.8074
gating_co_cells	0	0.05	0	34	0.8192	13.3011
gating_co_cells	0	0.05	0	35	0.29	12.288
gating_co_cells	0	0.05	0	36	0	0.8192
gating_co_cells	0	0.05	0	37	0.8192	0
gating_co_cells	0	0.05	0	38	100.762	0.2011
gating_co_cells	0	0.05	0	39	115.507	1.8939
gating_co_cells	0	0.05	0	40	128.614	1.5762
gating_co_cells	0	0.05	0	41	143.36	3.278
gating_co_cells	0	0.05	0	42	154.829	2.038
gating_co_cells	0	0.05	0	43	158.106	3.0468
gating_co_cells	0	0.05	0	44	166.298	7.5378
gating_co_cells	0	0.05	0	45	169.574	7.79
gating_co_cells	0	0.05	0	46	177.766	6.5928
gating_co_cells	0	0.05	0	47	189.235	10.6444
gating_co_cells	0	0.05	0	48	197.427	11.5736
gating_co_cells	0	0.05	0	49	202.342	13.7959
gating_co_cells	0	0.05	0	50	210.534	19.236
gating_co_cells	0	0.05	0	51	220.365	21.5193
gating_co_cells	0	0.05	0	52	226.918	27.1617
gating_co_cells	0	0.05	0	53	228.557	25.7846
gating_co_cells	0	0.05	0	54	228.642	20.48
gating_co_cells	0	0.05	0	55	229.818	18.8416
gating_co_cells	0	0.05	0	56	231.834	18.4591
gating_co_cells	0	0.05	0	57	243.302	21.951
gating_co_cells	0	0.05	0	58	244.941	21.4819
gating_co_cells	0	0.05	0	59	248.715	15.5648
gating_co_cells	0	0.05	0	60	253.133	12.0901
gating_co_cells	0	0.05	0	61	258.048	6.7395
gating_co_cells	0	0.05	0	62	261.325	5.7118
gating_co_cells	0	0.05	0	63	262.144	12.288
gating_co_cells	0	0.05	0	64	262.144	35.2256
gating_co_cells	0	0.05	0	65	262.144	69.632
gating_co_cells	0	0.05	0	66	261.596	79.4624
gating_co_cells	0	0.05	0	67	262.144	89.2928
gating_co_cells	0	0.05	0	68	261.325	97.2294
gating_co_cells	0	0.05	0	69	258.048	96.1451
gating_co_cells	0	0.05	0	70	255.961	92.5696
gating_co_cells	0	0.05	0	71	256.029	86.016
gating_co_cells	0	0.05	0	72	258.547	79.4624
gating_co_cells	0	0.05	0	73	253.37	69.632
gating_co_cells	0	0.05	0	74	253.207	58.1632
gating_co_cells	0	0.05	0	75	252.474	54.8864
gating_co_cells	0	0.05	0	76	249.856	49.8746
gating_co_cells	0	0.05	0	77	248.218	49.2031
gating_co_cells	0	0.05	0	78	246.579	49.8156
gating_co_cells	0	0.05	0	79	243.797	53.248
gating_co_cells	0	0.05	0	80	240.99	63.0784
gating_co_cells	0	0.05	0	81	238.387	65.9895
gating_co_cells	0	0.05	0	82	235.11	67.0552
gating_co_cells	0	0.05	0	83	228.557	66.0366
gating_co_cells	0	0.05	0	84	220.365	66.0244
gating_co_cells	0	0.05	0	85	218.29	66.3552
gating_co_cells	0	0.05	0	86	215.82	67.9936
gating_co_cells	0	0.05	0	87	214.544	71.2704
gating_co_cells	0	0.05	0	88	216.37	79.4624
gating_co_cells	0	0.05	0	89	215.45	82.0727
gating_co_cells	0	0.05	0	90	213.811	83.3039
gating_co_cells	0	0.05	0	91	210.534	82.7058
gating_co_cells	0	0.05	0	92	208.637	81.1008
gating_co_cells	0	0.05	0	93	206.94	77.824
gating_co_cells	0	0.05	0	94	207.736	71.2704
gating_co_cells	0	0.05	0	95	206.405	69.632
gating_co_cells	0	0.05	0	96	202.342	67.8181
gating_co_cells	0	0.05	0	97	199.066	68.074
gating_co_cells	0	0.05	0	98	195.174	74.5472
gating_co_cells	0	0.05	0	99	192.512	76.9051
gating_co_cells	0	0.05	0	100	182.682	78.5726
gating_co_cells	0	0.05	0	101	180.649	81.1008
gating_co_cells	0	0.05	0	102	180.887	82.7392
gating_co_cells	0	0.05	0	103	183.831	87.6544
gating_co_cells	0	0.05	0	104	184.032	89.2928
gating_co_cells	0	0.05	0	105	182.682	92.4451
gating_co_cells	0	0.05	0	106	181.043	94.1827
gating_co_cells	0	0.05	0	107	179.405	94.4384
gating_co_cells	0	0.05	0	108	172.851	88.6352
gating_co_cells	0	0.05	0	109	169.574	88.3101
gating_co_cells	0	0.05	0	110	167.145	89.2928
gating_co_cells	0	0.05	0	111	164.856	92.5696
gating_co_cells	0	0.05	0	112	167.366	99.1232
gating_co_cells	0	0.05	0	113	167.109	100.762
gating_co_cells	0	0.05	0	114	164.659	103.491
gating_co_cells	0	0.05	0	115	163.021	103.917
gating_co_cells	0	0.05	0	116	161.382	103.224
gating_co_cells	0	0.05	0	117	158.106	97.8599
gating_co_cells	0	0.05	0	118	156.467	96.8951
gating_co_cells	0	0.05	0	119	154.829	97.1471
gating_co_cells	0	0.05	0	120	153.19	98.5182
gating_co_cells	0	0.05	0	121	149.914	105.024
gating_co_cells	0	0.05	0	122	148.275	105.882
gating_co_cells	0	0.05	0	123	144.998	104.993
gating_co_cells	0	0.05	0	124	140.083	100.43
gating_co_cells	0	0.05	0	125	136.806	98.8618
gating_co_cells	0	0.05	0	126	130.253	100.129
gating_co_cells	0	0.05	0	127	125.338	100.158
gating_co_cells	0	0.05	0	128	115.507	95.8259
gating_co_cells	0	0.05	0	129	110.592	96.1892
gating_co_cells	0	0.05	0	130	109.108	97.4848
gating_co_cells	0	0.05	0	131	108.778	99.1232
gating_co_cells	0	0.05	0	132	109.555	105.677
gating_co_cells	0	0.05	0	133	108.357	115.507
gating_co_cells	0	0.05	0	134	105.749	120.422
gating_co_cells	0	0.05	0	135	102.4	122.833
gating_co_cells	0	0.05	1	0	249.383	31.9488
gating_co_cells	0	0.05	1	1	249.856	28.9125
gating_co_cells	0	0.05	1	2	248.218	27.2035
gating_co_cells	0	0.05	1	3	247.287	28.672
gating_co_cells	0	0.05	1	4	247.504	30.3104
gating_co_cells	0	0.05	1	5	248.218	32.0417
gating_co_cells	0	0.05	1	6	249.383	31.9488
gating_co_cells	0	0.05	2	0	261.325	117.705
gating_co_cells	0	0.05	2	1	258.048	116.957
gating_co_cells	0	0.05	2	2	256.015	113.869
gating_co_cells	0	0.05	2	3	256.41	111.467
gating_co_cells	0	0.05	2	4	257.953	108.954
gating_co_cells	0	0.05	2	5	261.325	107.506
gating_co_cells	0	0.05	2	6	261.855	112.23
gating_co_cells	0	0.05	2	7	261.325	117.705
gating_co_cells	1	0.1	0	0	99.1232	115.72
gating_co_cells	1	0.1	0	1	95.8464	115.151
gating_co_cells	1	0.1	0	2	89.2928	112.229
gating_co_cells	1	0.1	0	3	82.7392	100.499
gating_co_cells	1	0.1	0	4	79.4624	97.8791
gating_co_cells	1	0.1	0	5	75.1765	95.8464
gating_co_cells	1	0.1	0	6	74.3496	94.208
gating_co_cells	1	0.1	0	7	76.915	87.6544
gating_co_cells	1	0.1	0	8	77.905	82.7392
gating_co_cells	1	0.1	0	9	77.8269	79.4624
gating_co_cells	1	0.1	0	10	76.4578	77.824
gating_co_cells	1	0.1	0	11	72.9088	77.8835
gating_co_cells	1	0.1	0	12	66.3552	80.1652
gating_co_cells	1	0.1	0	13	63.0784	80.0996
gating_co_cells	1	0.1	0	14	54.8864	74.0112
gating_co_cells	1	0.1	0	15	52.7246	71.2704
gating_co_cells	1	0.1	0	16	49.9712	65.4402
gating_co_cells	1	0.1	0	17	48.3328	64.1755
gating_co_cells	1	0.1	0	18	45.6463	64.7168
gating_co_cells	1	0.1	0	19	41.7792	67.4724
gating_co_cells	1	0.1	0	20	39.0838	66.3552
gating_co_cells	1	0.1	0	21	38.0518	64.7168
gating_co_cells	1	0.1	0	22	37.2845	58.1632
gating_co_cells	1	0.1	0	23	35.2256	52.8515
gating_co_cells	1	0.1	0	24	29.672	45.056
gating_co_cells	1	0.1	0	25	25.1223	35.2256
gating_co_cells	1	0.1	0	26	19.1757	27.0336
gating_co_cells	1	0.1	0	27	18.828	20.48
gating_co_cells	1	0.1	0	28	17.4596	17.2032
gating_co_cells	1	0.1	0	29	15.0558	15.5648
gating_co_cells	1	0.1	0	30	4.096	13.4322
gating_co_cells	1	0.1	0	31	0.8192	11.8049
gating_co_cells	1	0.1	0	32	0	9.0112
gating_co_cells	1	0.1	0	33	0	2.4576
gating_co_cells	1	0.1	0	34	0	0.8192
gating_co_cells	1	0.1	0	35	0.8192	0
gating_co_cells	1	0.1	0	36	97.4848	1.029
gating_co_cells	1	0.1	0	37	104.038	1.599
gating_co_cells	1	0.1	0	38	113.869	3.7203
gating_co_cells	1	0.1	0	39	126.976	3.427
gating_co_cells	1	0.1	0	40	143.36	6.0435
gating_co_cells	1	0.1	0	41	154.829	4.7126
gating_co_cells	1	0.1	0	42	159.744	6.5895
gating_co_cells	1	0.1	0	43	167.936	11.4831
gating_co_cells	1	0.1	0	44	174.49	10.3104
gating_co_cells	1	0.1	0	45	179.405	11.0775
gating_co_cells	1	0.1	0	46	182.846	13.9264
gating_co_cells	1	0.1	0	47	185.782	18.8416
gating_co_cells	1	0.1	0	48	187.597	19.7166
gating_co_cells	1	0.1	0	49	190.874	19.6439
gating_co_cells	1	0.1	0	50	197.427	17.3765
gating_co_cells	1	0.1	0	51	200.704	18.1374
gating_co_cells	1	0.1	0	52	208.896	23.3948
gating_co_cells	1	0.1	0	53	218.726	26.3495
gating_co_cells	1	0.1	0	54	223.642	32.1086
gating_co_cells	1	0.1	0	55	226.918	34.4307
gating_co_cells	1	0.1	0	56	231.834	34.7863
gating_co_cells	1	0.1	0	57	238.387	31.4567
gating_co_cells	1	0.1	0	58	240.026	31.6467
gating_co_cells	1	0.1	0	59	243.346	35.2256
gating_co_cells	1	0.1	0	60	244.669	38.5024
gating_co_cells	1	0.1	0	61	244.374	41.7792
gating_co_cells	1	0.1	0	62	238.387	48.8396
gating_co_cells	1	0.1	0	63	236.749	49.5318
gating_co_cells	1	0.1	0	64	235.11	49.1723
gating_co_cells	1	0.1	0	65	230.195	43.1863
gating_co_cells	1	0.1	0	66	228.557	42.3906
gating_co_cells	1	0.1	0	67	225.28	43.1189
gating_co_cells	1	0.1	0	68	223.443	45.056
gating_co_cells	1	0.1	0	69	220.365	51.4382
gating_co_cells	1	0.1	0	70	215.211	54.8864
gating_co_cells	1	0.1	0	71	214.075	56.5248
gating_co_cells	1	0.1	0	72	212.772	61.44
gating_co_cells	1	0.1	0	73	210.534	63.7109
gating_co_cells	1	0.1	0	74	207.258	64.5276
gating_co_cells	1	0.1	0	75	197.427	61.5463
gating_co_cells	1	0.1	0	76	192.692	64.7168
gating_co_cells	1	0.1	0	77	189.235	71.3545
gating_co_cells	1	0.1	0	78	185.958	72.7454
gating_co_cells	1	0.1	0	79	181.043	73.4923
gating_co_cells	1	0.1	0	80	169.574	74.5102
gating_co_cells	1	0.1	0	81	167.936	74.1755
gating_co_cells	1	0.1	0	82	164.659	70.5999
gating_co_cells	1	0.1	0	83	163.021	69.6542
gating_co_cells	1	0.1	0	84	161.382	69.7806
gating_co_cells	1	0.1	0	85	159.427	71.2704
gating_co_cells	1	0.1	0	86	158.782	72.9088
gating_co_cells	1	0.1	0	87	159.153	74.5472
gating_co_cells	1	0.1	0	88	161.382	76.1878
gating_co_cells	1	0.1	0	89	166.298	77.0376
gating_co_cells	1	0.1	0	90	167.523	77.824
gating_co_cells	1	0.1	0	91	167.407	79.4624
gating_co_cells	1	0.1	0	92	164.162	82.7392
gating_co_cells	1	0.1	0	93	159.744	85.1872
gating_co_cells	1	0.1	0	94	156.467	85.177
gating_co_cells	1	0.1	0	95	151.552	81.6692
gating_co_cells	1	0.1	0	96	144.998	82.0796
gating_co_cells	1	0.1	0	97	141.722	80.1237
gating_co_cells	1	0.1	0	98	136.806	75.2195
gating_co_cells	1	0.1	0	99	135.168	74.4397
gating_co_cells	1	0.1	0	100	131.891	75.258
gating_co_cells	1	0.1	0	101	129.431	77.824
gating_co_cells	1	0.1	0	102	128.986	79.4624
gating_co_cells	1	0.1	0	103	133.357	87.6544
gating_co_cells	1	0.1	0	104	134.144	90.9312
gating_co_cells	1	0.1	0	105	132.546	94.208
gating_co_cells	1	0.1	0	106	128.614	96.3456
gating_co_cells	1	0.1	0	107	123.699	95.7052
gating_co_cells	1	0.1	0	108	114.229	89.2928
gating_co_cells	1	0.1	0	109	113.113	87.6544
gating_co_cells	1	0.1	0	110	111.814	81.1008
gating_co_cells	1	0.1	0	111	110.592	78.9806
gating_co_cells	1	0.1	0	112	107.315	78.3091
gating_co_cells	1	0.1	0	113	104.038	79.5819
gating_co_cells	1	0.1	0	114	99.8855	84.3776
gating_co_cells	1	0.1	0	115	98.8583	92.5696
gating_co_cells	1	0.1	0	116	99.3599	95.8464
gating_co_cells	1	0.1	0	117	104.114	102.4
gating_co_cells	1	0.1	0	118	104.892	105.677
gating_co_cells	1	0.1	0	119	102.4	111.726
gating_co_cells	1	0.1	0	120	99.1232	115.72
gating_co_cells	1	0.1	1	0	261.325	74.5975
gating_co_cells	1	0.1	1	1	258.048	73.1604
gating_co_cells	1	0.1	1	2	255.859	69.632
gating_co_cells	1	0.1	1	3	255.304	66.3552
gating_co_cells	1	0.1	1	4	255.705	56.5248
gating_co_cells	1	0.1	1	5	251.586	41.7792
gating_co_cells	1	0.1	1	6	253.336	30.3104
gating_co_cells	1	0.1	1	7	252.396	20.48
gating_co_cells	1	0.1	1	8	258.048	11.7534
gating_co_cells	1	0.1	1	9	259.686	10.3169
gating_co_cells	1	0.1	1	10	261.325	10.016
gating_co_cells	1	0.1	1	11	262.144	35.2256
gating_co_cells	1	0.1	1	12	262.134	67.9936
gating_co_cells	1	0.1	1	13	261.325	74.5975
gating_co_cells	1	0.1	2	0	235.11	60.0784
gating_co_cells	1	0.1	2	1	232.991	59.8016
gating_co_cells	1	0.1	2	2	233.472	58.4674
gating_co_cells	1	0.1	2	3	235.11	58.0652
gating_co_cells	1	0.1	2	4	235.11	60.0784
gating_co_cells	1	0.1	3	0	261.325	91.3683
gating_co_cells	1	0.1	3	1	259.52	89.2928
gating_co_cells	1	0.1	3	2	259.686	87.2622
gating_co_cells	1	0.1	3	3	261.325	85.6597
gating_co_cells	1	0.1	3	4	261.325	91.3683
gating_co_cells	1	0.1	4	0	146.637	96.2666
gating_co_cells	1	0.1	4	1	144.809	95.8464
gating_co_cells	1	0.1	4	2	143.465	92.5696
gating_co_cells	1	0.1	4	3	144.998	89.6906
gating_co_cells	1	0.1	4	4	148.275	87.5988
gating_co_cells	1	0.1	4	5	149.914	88.3121
gating_co_cells	1	0.1	4	6	150.362	90.9312
gating_co_cells	1	0.1	4	7	148.924	94.208
gating_co_cells	1	0.1	4	8	146.637	96.2666
gating_co_cells	2	0.2	0	0	146.637	73.5188
gating_co_cells	2	0.2	0	1	143.36	73.8983
gating_co_cells	2	0.2	0	2	135.168	66.8447
gating_co_cells	2	0.2	0	3	133.53	66.4348
gating_co_cells	2	0.2	0	4	131.891	66.883
gating_co_cells	2	0.2	0	5	128.314	71.2704
gating_co_cells	2	0.2	0	6	125.338	73.1722
gating_co_cells	2	0.2	0	7	123.608	72.9088
gating_co_cells	2	0.2	0	8	119.549	67.9936
gating_co_cells	2	0.2	0	9	110.592	64.6991
gating_co_cells	2	0.2	0	10	107.315	66.1647
gating_co_cells	2	0.2	0	11	102.4	70.8608
gating_co_cells	2	0.2	0	12	94.208	73.4833
gating_co_cells	2	0.2	0	13	82.7392	69.4912
gating_co_cells	2	0.2	0	14	74.5472	64.838
gating_co_cells	2	0.2	0	15	72.6057	64.7168
gating_co_cells	2	0.2	0	16	66.3552	66.5076
gating_co_cells	2	0.2	0	17	59.8016	65.9694
gating_co_cells	2	0.2	0	18	58.1516	64.7168
gating_co_cells	2	0.2	0	19	54.8864	59.0328
gating_co_cells	2	0.2	0	20	53.248	58.0678
gating_co_cells	2	0.2	0	21	46.6944	57.1417
gating_co_cells	2	0.2	0	22	43.1752	54.8864
gating_co_cells	2	0.2	0	23	38.5024	45.4923
gating_co_cells	2	0.2	0	24	31.9488	38.032
gating_co_cells	2	0.2	0	25	27.8488	31.9488
gating_co_cells	2	0.2	0	26	24.7953	25.3952
gating_co_cells	2	0.2	0	27	24.8491	20.48
gating_co_cells	2	0.2	0	28	22.735	17.2032
gating_co_cells	2	0.2	0	29	17.2032	13.5828
gating_co_cells	2	0.2	0	30	7.3728	12.7473
gating_co_cells	2	0.2	0	31	0.8192	10.0668
gating_co_cells	2	0.2	0	32	0	5.7344
gating_co_cells	2	0.2	0	33	0	0.8192
gating_co_cells	2	0.2	0	34	0.8192	0
gating_co_cells	2	0.2	0	35	7.3728	0
gating_co_cells	2	0.2	0	36	49.9712	0.3158
gating_co_cells	2	0.2	0	37	64.7168	2.7694
gating_co_cells	2	0.2	0	38	76.1856	2.2865
gating_co_cells	2	0.2	0	39	86.016	3.4875
gating_co_cells	2	0.2	0	40	95.8464	2.9318
gating_co_cells	2	0.2	0	41	113.869	5.9819
gating_co_cells	2	0.2	0	42	128.614	6.0138
gating_co_cells	2	0.2	0	43	141.722	9.2327
gating_co_cells	2	0.2	0	44	151.552	7.6299
gating_co_cells	2	0.2	0	45	154.829	7.8216
gating_co_cells	2	0.2	0	46	159.744	10.2984
gating_co_cells	2	0.2	0	47	164.769	15.5648
gating_co_cells	2	0.2	0	48	167.936	16.3765
gating_co_cells	2	0.2	0	49	172.851	16.0972
gating_co_cells	2	0.2	0	50	176.128	17.6737
gating_co_cells	2	0.2	0	51	179.009	22.1184
gating_co_cells	2	0.2	0	52	185.958	36.476
gating_co_cells	2	0.2	0	53	188.812	36.864
gating_co_cells	2	0.2	0	54	190.832	35.2256
gating_co_cells	2	0.2	0	55	190.161	30.3104
gating_co_cells	2	0.2	0	56	190.811	28.672
gating_co_cells	2	0.2	0	57	192.798	27.0336
gating_co_cells	2	0.2	0	58	197.427	26.0947
gating_co_cells	2	0.2	0	59	200.021	27.0336
gating_co_cells	2	0.2	0	60	201.81	28.672
gating_co_cells	2	0.2	0	61	204.676	33.5872
gating_co_cells	2	0.2	0	62	202.433	35.2256
gating_co_cells	2	0.2	0	63	195.789	35.4329
gating_co_cells	2	0.2	0	64	193.163	36.864
gating_co_cells	2	0.2	0	65	196.592	45.056
gating_co_cells	2	0.2	0	66	196.088	48.3328
gating_co_cells	2	0.2	0	67	191.794	51.6096
gating_co_cells	2	0.2	0	68	189.585	56.5248
gating_co_cells	2	0.2	0	69	188.02	58.1632
gating_co_cells	2	0.2	0	70	182.623	61.44
gating_co_cells	2	0.2	0	71	179.979	66.3552
gating_co_cells	2	0.2	0	72	177.766	67.4314
gating_co_cells	2	0.2	0	73	174.49	67.307
gating_co_cells	2	0.2	0	74	172.25	66.3552
gating_co_cells	2	0.2	0	75	167.936	62.0107
gating_co_cells	2	0.2	0	76	164.659	61.8944
gating_co_cells	2	0.2	0	77	159.744	64.3026
gating_co_cells	2	0.2	0	78	146.637	73.5188
gating_co_cells	2	0.2	1	0	261.325	49.1054
gating_co_cells	2	0.2	1	1	259.686	49.6032
gating_co_cells	2	0.2	1	2	258.048	47.7762
gating_co_cells	2	0.2	1	3	256.072	43.4176
gating_co_cells	2	0.2	1	4	255.529	40.1408
gating_co_cells	2	0.2	1	5	256.941	23.7568
gating_co_cells	2	0.2	1	6	258.048	20.5511
gating_co_cells	2	0.2	1	7	259.686	19.1037
gating_co_cells	2	0.2	1	8	261.325	19.2694
gating_co_cells	2	0.2	1	9	261.549	22.1184
gating_co_cells	2	0.2	1	10	262.013	35.2256
gating_co_cells	2	0.2	1	11	261.325	49.1054
gating_co_cells	2	0.2	2	0	261.325	69.2852
gating_co_cells	2	0.2	2	1	259.686	68.3768
gating_co_cells	2	0.2	2	2	259.145	66.3552
gating_co_cells	2	0.2	2	3	259.686	62.56
gating_co_cells	2	0.2	2	4	261.325	61.0254
gating_co_cells	2	0.2	2	5	261.325	69.2852
gating_co_cells	3	0.3	0	0	100.762	66.5678
gating_co_cells	3	0.3	0	1	97.4848	65.8801
gating_co_cells	3	0.3	0	2	96.0081	63.0784
gating_co_cells	3	0.3	0	3	95.1611	58.1632
gating_co_cells	3	0.3	0	4	92.5696	56.155
gating_co_cells	3	0.3	0	5	89.2928	56.3263
gating_co_cells	3	0.3	0	6	82.7392	59.7098
gating_co_cells	3	0.3	0	7	74.5472	57.7517
gating_co_cells	3	0.3	0	8	66.3552	58.2934
gating_co_cells	3	0.3	0	9	49.9712	50.2746
gating_co_cells	3	0.3	0	10	43.4176	43.9473
gating_co_cells	3	0.3	0	11	38.5024	37.4808
gating_co_cells	3	0.3	0	12	32.5178	31.9488
gating_co_cells	3	0.3	0	13	31.6417	28.672
gating_co_cells	3	0.3	0	14	32.3516	22.1184
gating_co_cells	3	0.3	0	15	31.0052	18.8416
gating_co_cells	3	0.3	0	16	18.8416	11.6107
gating_co_cells	3	0.3	0	17	7.3728	11.5831
gating_co_cells	3	0.3	0	18	2.4576	9.845
gating_co_cells	3	0.3	0	19	0.4537	7.3728
gating_co_cells	3	0.3	0	20	0.0372	0.8192
gating_co_cells	3	0.3	0	21	2.4576	0
gating_co_cells	3	0.3	0	22	9.0112	0
gating_co_cells	3	0.3	0	23	23.7568	0.8921
gating_co_cells	3	0.3	0	24	48.3328	0.9987
gating_co_cells	3	0.3	0	25	63.0784	4.4083
gating_co_cells	3	0.3	0	26	76.1856	4.2803
gating_co_cells	3	0.3	0	27	84.3776	5.4114
gating_co_cells	3	0.3	0	28	95.8464	4.6758
gating_co_cells	3	0.3	0	29	113.869	7.8839
gating_co_cells	3	0.3	0	30	128.614	8.3787
gating_co_cells	3	0.3	0	31	133.53	9.3167
gating_co_cells	3	0.3	0	32	141.722	12.3865
gating_co_cells	3	0.3	0	33	153.19	10.4486
gating_co_cells	3	0.3	0	34	157.193	12.288
gating_co_cells	3	0.3	0	35	163.021	19.8147
gating_co_cells	3	0.3	0	36	166.298	21.0769
gating_co_cells	3	0.3	0	37	171.213	21.62
gating_co_cells	3	0.3	0	38	172.851	23.165
gating_co_cells	3	0.3	0	39	173.433	30.3104
gating_co_cells	3	0.3	0	40	176.893	35.2256
gating_co_cells	3	0.3	0	41	176.812	38.5024
gating_co_cells	3	0.3	0	42	176.128	39.4983
gating_co_cells	3	0.3	0	43	174.49	39.0611
gating_co_cells	3	0.3	0	44	171.213	36.4386
gating_co_cells	3	0.3	0	45	169.574	36.0374
gating_co_cells	3	0.3	0	46	166.298	36.8431
gating_co_cells	3	0.3	0	47	164.144	38.5024
gating_co_cells	3	0.3	0	48	162.502	41.7792
gating_co_cells	3	0.3	0	49	161.021	54.8864
gating_co_cells	3	0.3	0	50	157.739	59.8016
gating_co_cells	3	0.3	0	51	153.19	63.3136
gating_co_cells	3	0.3	0	52	148.275	64.6738
gating_co_cells	3	0.3	0	53	146.637	64.169
gating_co_cells	3	0.3	0	54	142.849	59.8016
gating_co_cells	3	0.3	0	55	140.083	58.4419
gating_co_cells	3	0.3	0	56	125.338	56.2546
gating_co_cells	3	0.3	0	57	122.061	57.0591
gating_co_cells	3	0.3	0	58	117.146	59.6801
gating_co_cells	3	0.3	0	59	108.954	59.3586
gating_co_cells	3	0.3	0	60	105.749	61.44
gating_co_cells	3	0.3	0	61	100.762	66.5678
gating_co_cells	3	0.3	1	0	261.325	39.4701
gating_co_cells	3	0.3	1	1	259.686	39.2908
gating_co_cells	3	0.3	1	2	258.81	35.2256
gating_co_cells	3	0.3	1	3	259.686	31.0094
gating_co_cells	3	0.3	1	4	261.325	30.114
gating_co_cells	3	0.3	1	5	261.325	39.4701
gating_co_cells	4	0.4	0	0	104.038	55.0031
gating_co_cells	4	0.4	0	1	94.208	50.5727
gating_co_cells	4	0.4	0	2	87.6544	50.3306
gating_co_cells	4	0.4	0	3	79.4624	51.3065
gating_co_cells	4	0.4	0	4	59.8016	47.0693
gating_co_cells	4	0.4	0	5	53.248	42.0162
gating_co_cells	4	0.4	0	6	46.6944	39.2531
gating_co_cells	4	0.4	0	7	38.1933	31.9488
gating_co_cells	4	0.4	0	8	36.3002	28.672
gating_co_cells	4	0.4	0	9	36.5752	22.1184
gating_co_cells	4	0.4	0	10	35.951	18.8416
gating_co_cells	4	0.4	0	11	33.5872	15.7449
gating_co_cells	4	0.4	0	12	18.8416	8.5644
gating_co_cells	4	0.4	0	13	10.6496	10.4155
gating_co_cells	4	0.4	0	14	4.096	9.502
gating_co_cells	4	0.4	0	15	0.8192	6.6743
gating_co_cells	4	0.4	0	16	0.4354	0.8192
gating_co_cells	4	0.4	0	17	4.096	0
gating_co_cells	4	0.4	0	18	10.6496	0
gating_co_cells	4	0.4	0	19	18.3118	0.8192
gating_co_cells	4	0.4	0	20	20.48	2.9068
gating_co_cells	4	0.4	0	21	22.1184	3.4264
gating_co_cells	4	0.4	0	22	31.9488	2.3347
gating_co_cells	4	0.4	0	23	40.1408	3.326
gating_co_cells	4	0.4	0	24	48.3328	2.7689
gating_co_cells	4	0.4	0	25	63.0784	6.2415
gating_co_cells	4	0.4	0	26	76.1856	6.3262
gating_co_cells	4	0.4	0	27	84.3776	7.3322
gating_co_cells	4	0.4	0	28	97.4848	6.6828
gating_co_cells	4	0.4	0	29	108.954	9.1231
gating_co_cells	4	0.4	0	30	131.891	11.9327
gating_co_cells	4	0.4	0	31	143.36	16.401
gating_co_cells	4	0.4	0	32	149.914	14.7429
gating_co_cells	4	0.4	0	33	153.19	14.8175
gating_co_cells	4	0.4	0	34	154.829	15.9956
gating_co_cells	4	0.4	0	35	160.029	23.7568
gating_co_cells	4	0.4	0	36	161.697	28.672
gating_co_cells	4	0.4	0	37	161.072	31.9488
gating_co_cells	4	0.4	0	38	153.19	43.0148
gating_co_cells	4	0.4	0	39	144.998	52.119
gating_co_cells	4	0.4	0	40	141.722	52.506
gating_co_cells	4	0.4	0	41	135.168	49.9947
gating_co_cells	4	0.4	0	42	126.976	50.0476
gating_co_cells	4	0.4	0	43	118.784	47.31
gating_co_cells	4	0.4	0	44	117.146	47.6747
gating_co_cells	4	0.4	0	45	109.544	53.248
gating_co_cells	4	0.4	0	46	104.038	55.0031
gating_co_cells	5	0.5	0	0	12.288	9.1467
gating_co_cells	5	0.5	0	1	7.3728	9.6225
gating_co_cells	5	0.5	0	2	4.096	8.5569
gating_co_cells	5	0.5	0	3	1.2112	5.7344
gating_co_cells	5	0.5	0	4	0.8002	0.8192
gating_co_cells	5	0.5	0	5	7.3728	0
gating_co_cells	5	0.5	0	6	16.6681	0.8192
gating_co_cells	5	0.5	0	7	18.2128	4.096
gating_co_cells	5	0.5	0	8	17.9389	5.7344
gating_co_cells	5	0.5	0	9	16.2472	7.3728
gating_co_cells	5	0.5	0	10	12.288	9.1467
gating_co_cells	5	0.5	1	0	105.677	50.3254
gating_co_cells	5	0.5	1	1	102.566	49.9712
gating_co_cells	5	0.5	1	2	97.4848	46.158
gating_co_cells	5	0.5	1	3	89.2928	46.1865
gating_co_cells	5	0.5	1	4	76.1856	44.6613
gating_co_cells	5	0.5	1	5	68.2743	38.5024
gating_co_cells	5	0.5	1	6	59.8016	38.438
gating_co_cells	5	0.5	1	7	45.056	32.7404
gating_co_cells	5	0.5	1	8	41.6915	30.3104
gating_co_cells	5	0.5	1	9	40.1408	28.0631
gating_co_cells	5	0.5	1	10	38.4885	15.5648
gating_co_cells	5	0.5	1	11	36.864	13.7212
gating_co_cells	5	0.5	1	12	27.6448	10.6496
gating_co_cells	5	0.5	1	13	24.6799	7.3728
gating_co_cells	5	0.5	1	14	25.6057	5.7344
gating_co_cells	5	0.5	1	15	31.9488	4.0084
gating_co_cells	5	0.5	1	16	40.1408	5.3229
gating_co_cells	5	0.5	1	17	48.3328	4.3051
gating_co_cells	5	0.5	1	18	58.1632	7.1624
gating_co_cells	5	0.5	1	19	66.3552	8.0078
gating_co_cells	5	0.5	1	20	84.3776	8.7561
gating_co_cells	5	0.5	1	21	95.8464	7.9658
gating_co_cells	5	0.5	1	22	115.507	11.7541
gating_co_cells	5	0.5	1	23	125.338	14.6548
gating_co_cells	5	0.5	1	24	133.53	15.5996
gating_co_cells	5	0.5	1	25	141.722	19.8006
gating_co_cells	5	0.5	1	26	151.552	20.591
gating_co_cells	5	0.5	1	27	155.144	23.7568
gating_co_cells	5	0.5	1	28	156.088	27.0336
gating_co_cells	5	0.5	1	29	155.07	30.3104
gating_co_cells	5	0.5	1	30	148.275	33.6939
gating_co_cells	5	0.5	1	31	143.36	38.9294
gating_co_cells	5	0.5	1	32	140.083	39.8087
gating_co_cells	5	0.5	1	33	133.53	39.3463
gating_co_cells	5	0.5	1	34	128.614	42.705
gating_co_cells	5	0.5	1	35	125.338	43.8645
gating_co_cells	5	0.5	1	36	118.784	42.3801
gating_co_cells	5	0.5	1	37	113.869	42.9282
gating_co_cells	5	0.5	1	38	110.289	45.056
gating_co_cells	5	0.5	1	39	105.677	50.3254
gating_co_cells	6	0.6	0	0	13.9264	7.3932
gating_co_cells	6	0.6	0	1	9.0112	8.8864
gating_co_cells	6	0.6	0	2	4.096	7.6569
gating_co_cells	6	0.6	0	3	1.4237	4.096
gating_co_cells	6	0.6	0	4	1.6091	0.8192
gating_co_cells	6	0.6	0	5	7.3728	0
gating_co_cells	6	0.6	0	6	15.3733	0.8192
gating_co_cells	6	0.6	0	7	16.4105	4.096
gating_co_cells	6	0.6	0	8	13.9264	7.3932
gating_co_cells	6	0.6	1	0	33.5872	9.0161
gating_co_cells	6	0.6	1	1	31.9488	8.754
gating_co_cells	6	0.6	1	2	30.7848	7.3728
gating_co_cells	6	0.6	1	3	34.4241	7.3728
gating_co_cells	6	0.6	1	4	33.5872	9.0161
gating_co_cells	6	0.6	2	0	89.2928	41.8265
gating_co_cells	6	0.6	2	1	79.4624	40.6151
gating_co_cells	6	0.6	2	2	71.96	35.2256
gating_co_cells	6	0.6	2	3	68.2383	33.5872
gating_co_cells	6	0.6	2	4	59.8016	33.1534
gating_co_cells	6	0.6	2	5	53.0253	30.3104
gating_co_cells	6	0.6	2	6	45.056	28.257
gating_co_cells	6	0.6	2	7	43.4176	26.7421
gating_co_cells	6	0.6	2	8	42.2383	23.7568
gating_co_cells	6	0.6	2	9	41.9691	15.5648
gating_co_cells	6	0.6	2	10	40.81	9.0112
gating_co_cells	6	0.6	2	11	42.922	7.3728
gating_co_cells	6	0.6	2	12	48.3328	6.0322
gating_co_cells	6	0.6	2	13	56.5248	8.5824
gating_co_cells	6	0.6	2	14	61.44	9.2583
gating_co_cells	6	0.6	2	15	82.7392	10.1021
gating_co_cells	6	0.6	2	16	95.8464	9.4786
gating_co_cells	6	0.6	2	17	116.51	13.9264
gating_co_cells	6	0.6	2	18	120.422	16.1293
gating_co_cells	6	0.6	2	19	125.338	21.7745
gating_co_cells	6	0.6	2	20	126.976	22.2276
gating_co_cells	6	0.6	2	21	131.891	20.7695
gating_co_cells	6	0.6	2	22	133.53	21.0936
gating_co_cells	6	0.6	2	23	138.445	24.8694
gating_co_cells	6	0.6	2	24	145.514	27.0336
gating_co_cells	6	0.6	2	25	141.165	33.5872
gating_co_cells	6	0.6	2	26	135.168	34.466
gating_co_cells	6	0.6	2	27	125.338	39.895
gating_co_cells	6	0.6	2	28	117.146	38.8195
gating_co_cells	6	0.6	2	29	107.315	38.872
gating_co_cells	6	0.6	2	30	89.2928	41.8265
gating_co_cells	7	0.7	0	0	10.6496	7.7935
gating_co_cells	7	0.7	0	1	7.3728	8.0141
gating_co_cells	7	0.7	0	2	4.096	6.5963
gating_co_cells	7	0.7	0	3	2.3548	4.096
gating_co_cells	7	0.7	0	4	2.5751	0.8192
gating_co_cells	7	0.7	0	5	7.3728	0.1525
gating_co_cells	7	0.7	0	6	14.1458	0.8192
gating_co_cells	7	0.7	0	7	14.9343	4.096
gating_co_cells	7	0.7	0	8	13.9264	5.8972
gating_co_cells	7	0.7	0	9	10.6496	7.7935
gating_co_cells	7	0.7	1	0	86.016	36.9857
gating_co_cells	7	0.7	1	1	81.1008	36.9228
gating_co_cells	7	0.7	1	2	66.3552	29.5028
gating_co_cells	7	0.7	1	3	58.1632	28.6361
gating_co_cells	7	0.7	1	4	46.6944	24.9101
gating_co_cells	7	0.7	1	5	45.056	22.3118
gating_co_cells	7	0.7	1	6	44.8183	20.48
gating_co_cells	7	0.7	1	7	45.4711	10.6496
gating_co_cells	7	0.7	1	8	46.6944	9.1705
gating_co_cells	7	0.7	1	9	48.3328	8.6873
gating_co_cells	7	0.7	1	10	58.1632	11.2356
gating_co_cells	7	0.7	1	11	67.9936	11.6973
gating_co_cells	7	0.7	1	12	94.208	11.0939
gating_co_cells	7	0.7	1	13	109.029	13.9264
gating_co_cells	7	0.7	1	14	113.934	15.5648
gating_co_cells	7	0.7	1	15	116.231	17.2032
gating_co_cells	7	0.7	1	16	117.845	20.48
gating_co_cells	7	0.7	1	17	117.9	25.3952
gating_co_cells	7	0.7	1	18	119.131	27.0336
gating_co_cells	7	0.7	1	19	126.976	29.386
gating_co_cells	7	0.7	1	20	129.075	31.9488
gating_co_cells	7	0.7	1	21	128.614	33.7117
gating_co_cells	7	0.7	1	22	125.338	36.0064
gating_co_cells	7	0.7	1	23	122.061	35.7695
gating_co_cells	7	0.7	1	24	115.507	32.9608
gating_co_cells	7	0.7	1	25	100.762	35.8814
gating_co_cells	7	0.7	1	26	86.016	36.9857
gating_co_cells	8	0.8	0	0	10.6496	6.5742
gating_co_cells	8	0.8	0	1	7.3728	6.9318
gating_co_cells	8	0.8	0	2	4.7732	5.7344
gating_co_cells	8	0.8	0	3	3.5708	4.096
gating_co_cells	8	0.8	0	4	3.8384	0.8192
gating_co_cells	8	0.8	0	5	12.6304	0.8192
gating_co_cells	8	0.8	0	6	13.2994	4.096
gating_co_cells	8	0.8	0	7	10.6496	6.5742
gating_co_cells	8	0.8	1	0	102.4	32.0734
gating_co_cells	8	0.8	1	1	97.4848	32.4331
gating_co_cells	8	0.8	1	2	89.2928	31.2124
gating_co_cells	8	0.8	1	3	82.7392	32.4367
gating_co_cells	8	0.8	1	4	79.4624	32.1173
gating_co_cells	8	0.8	1	5	72.9088	29.0866
gating_co_cells	8	0.8	1	6	66.3552	24.3111
gating_co_cells	8	0.8	1	7	58.1632	24.0314
gating_co_cells	8	0.8	1	8	51.6219	22.1184
gating_co_cells	8	0.8	1	9	49.9651	20.48
gating_co_cells	8	0.8	1	10	49.9248	17.2032
gating_co_cells	8	0.8	1	11	51.6096	15.1459
gating_co_cells	8	0.8	1	12	53.248	14.8933
gating_co_cells	8	0.8	1	13	64.7168	15.6985
gating_co_cells	8	0.8	1	14	76.1856	13.3343
gating_co_cells	8	0.8	1	15	92.5696	13.539
gating_co_cells	8	0.8	1	16	107.315	16.36
gating_co_cells	8	0.8	1	17	110.412	18.8416
gating_co_cells	8	0.8	1	18	109.425	27.0336
gating_co_cells	8	0.8	1	19	107.201	30.3104
gating_co_cells	8	0.8	1	20	102.4	32.0734
gating_co_cells	9	0.9	0	0	9.0112	5.7439
gating_co_cells	9	0.9	0	1	7.3728	5.7051
gating_co_cells	9	0.9	0	2	5.1038	4.096
gating_co_cells	9	0.9	0	3	4.7459	2.4576
gating_co_cells	9	0.9	0	4	5.5058	0.8192
gating_co_cells	9	0.9	0	5	10.7937	0.8192
gating_co_cells	9	0.9	0	6	11.7397	2.4576
gating_co_cells	9	0.9	0	7	11.4873	4.096
gating_co_cells	9	0.9	0	8	9.0112	5.7439
gating_co_cells	9	0.9	1	0	99.1232	28.7212
gating_co_cells	9	0.9	1	1	90.9312	27.2802
gating_co_cells	9	0.9	1	2	82.7392	28.2192
gating_co_cells	9	0.9	1	3	77.824	27.4628
gating_co_cells	9	0.9	1	4	72.6441	23.7568
gating_co_cells	9	0.9	1	5	71.5795	20.48
gating_co_cells	9	0.9	1	6	71.9956	18.8416
gating_co_cells	9	0.9	1	7	73.4412	17.2032
gating_co_cells	9	0.9	1	8	76.1856	16.0875
gating_co_cells	9	0.9	1	9	86.016	15.6864
gating_co_cells	9	0.9	1	10	104.038	19.7315
gating_co_cells	9	0.9	1	11	105.772	22.1184
gating_co_cells	9	0.9	1	12	105.432	25.3952
gating_co_cells	9	0.9	1	13	104.431	27.0336
gating_co_cells	9	0.9	1	14	102.4	28.2516
gating_co_cells	9	0.9	1	15	99.1232	28.7212
gating_co_singlets	0	0.05	0	0	210.534	220.377
gating_co_singlets	0	0.05	0	1	206.962	218.726
gating_co_singlets	0	0.05	0	2	199.687	208.896
gating_co_singlets	0	0.05	0	3	192.512	204.638
gating_co_singlets	0	0.05	0	4	184.32	194.213
gating_co_singlets	0	0.05	0	5	174.49	186.961
gating_co_singlets	0	0.05	0	6	161.382	175.123
gating_co_singlets	0	0.05	0	7	149.914	166.763
gating_co_singlets	0	0.05	0	8	137.022	154.829
gating_co_singlets	0	0.05	0	9	126.976	143.163
gating_co_singlets	0	0.05	0	10	93.4603	110.592
gating_co_singlets	0	0.05	0	11	42.9574	58.1632
gating_co_singlets	0	0.05	0	12	26.2397	38.5024
gating_co_singlets	0	0.05	0	13	19.1149	28.672
gating_co_singlets	0	0.05	0	14	17.9068	23.7568
gating_co_singlets	0	0.05	0	15	18.8416	20.8302
gating_co_singlets	0	0.05	0	16	20.48	18.9932
gating_co_singlets	0	0.05	0	17	25.3952	17.8846
gating_co_singlets	0	0.05	0	18	30.3104	19.813
gating_co_singlets	0	0.05	0	19	54.8864	39.8623
gating_co_singlets	0	0.05	0	20	100.762	83.3218
gating_co_singlets	0	0.05	0	21	159.323	143.36
gating_co_singlets	0	0.05	0	22	173.471	159.744
gating_co_singlets	0	0.05	0	23	188.233	174.49
gating_co_singlets	0	0.05	0	24	207.258	200.556
gating_co_singlets	0	0.05	0	25	213.811	204.14
gating_co_singlets	0	0.05	0	26	216.693	207.258
gating_co_singlets	0	0.05	0	27	218.121	212.173
gating_co_singlets	0	0.05	0	28	217.088	217.052
gating_co_singlets	0	0.05	0	29	213.811	219.869
gating_co_singlets	0	0.05	0	30	210.534	220.377
gating_co_singlets	1	0.1	0	0	185.958	186.592
gating_co_singlets	1	0.1	0	1	182.682	186.248
gating_co_singlets	1	0.1	0	2	176.128	182.704
gating_co_singlets	1	0.1	0	3	164.659	172.186
gating_co_singlets	1	0.1	0	4	151.552	164.115
gating_co_singlets	1	0.1	0	5	139.563	153.19
gating_co_singlets	1	0.1	0	6	128.614	140.985
gating_co_singlets	1	0.1	0	7	97.4848	111.523
gating_co_singlets	1	0.1	0	8	75.3374	89.2928
gating_co_singlets	1	0.1	0	9	42.7006	54.8864
gating_co_singlets	1	0.1	0	10	28.2275	36.864
gating_co_singlets	1	0.1	0	11	22.1408	27.0336
gating_co_singlets	1	0.1	0	12	22.1221	23.7568
gating_co_singlets	1	0.1	0	13	23.7012	22.1184
gating_co_singlets	1	0.1	0	14	27.0336	21.9883
gating_co_singlets	1	0.1	0	15	31.9488	24.4507
gating_co_singlets	1	0.1	0	16	51.6096	39.7723
gating_co_singlets	1	0.1	0	17	100.407	86.016
gating_co_singlets	1	0.1	0	18	117.146	104.047
gating_co_singlets	1	0.1	0	19	132.139	118.784
gating_co_singlets	1	0.1	0	20	141.722	129.976
gating_co_singlets	1	0.1	0	21	155.395	143.36
gating_co_singlets	1	0.1	0	22	165.083	154.829
gating_co_singlets	1	0.1	0	23	170.915	163.021
gating_co_singlets	1	0.1	0	24	179.983	171.213
gating_co_singlets	1	0.1	0	25	183.426	176.128
gating_co_singlets	1	0.1	0	26	186.625	182.682
gating_co_singlets	1	0.1	0	27	186.764	185.958
gating_co_singlets	1	0.1	0	28	185.958	186.592
gating_co_singlets	2	0.2	0	0	159.744	161.691
gating_co_singlets	2	0.2	0	1	154.829	160.767
gating_co_singlets	2	0.2	0	2	143.36	151.355
gating_co_singlets	2	0.2	0	3	131.891	138.941
gating_co_singlets	2	0.2	0	4	99.1232	109.526
gating_co_singlets	2	0.2	0	5	77.0495	87.6544
gating_co_singlets	2	0.2	0	6	64.7168	73.8008
gating_co_singlets	2	0.2	0	7	43.2071	51.6096
gating_co_singlets	2	0.2	0	8	32.101	35.2256
gating_co_singlets	2	0.2	0	9	31.1686	31.9488
gating_co_singlets	2	0.2	0	10	31.9488	31.049
gating_co_singlets	2	0.2	0	11	35.2256	31.8696
gating_co_singlets	2	0.2	0	12	51.6096	43.1254
gating_co_singlets	2	0.2	0	13	99.1232	88.2265
gating_co_singlets	2	0.2	0	14	115.507	106.533
gating_co_singlets	2	0.2	0	15	130.253	121.356
gating_co_singlets	2	0.2	0	16	138.445	132.085
gating_co_singlets	2	0.2	0	17	153.064	146.637
gating_co_singlets	2	0.2	0	18	160.135	156.467
gating_co_singlets	2	0.2	0	19	161.057	159.744
gating_co_singlets	2	0.2	0	20	159.744	161.691
gating_co_singlets	3	0.3	0	0	153.19	153.398
gating_co_singlets	3	0.3	0	1	151.552	153.664
gating_co_singlets	3	0.3	0	2	149.914	152.858
gating_co_singlets	3	0.3	0	3	143.527	148.275
gating_co_singlets	3	0.3	0	4	135.168	138.445
gating_co_singlets	3	0.3	0	5	123.699	129.833
gating_co_singlets	3	0.3	0	6	110.626	117.146
gating_co_singlets	3	0.3	0	7	100.762	109.428
gating_co_singlets	3	0.3	0	8	78.5396	87.6544
gating_co_singlets	3	0.3	0	9	65.5122	72.9088
gating_co_singlets	3	0.3	0	10	44.7375	51.6096
gating_co_singlets	3	0.3	0	11	39.7301	43.4176
gating_co_singlets	3	0.3	0	12	38.4128	40.1408
gating_co_singlets	3	0.3	0	13	38.5024	38.2625
gating_co_singlets	3	0.3	0	14	40.1408	38.1834
gating_co_singlets	3	0.3	0	15	45.056	40.1842
gating_co_singlets	3	0.3	0	16	51.6096	44.7094
gating_co_singlets	3	0.3	0	17	97.0047	87.6544
gating_co_singlets	3	0.3	0	18	115.507	108.706
gating_co_singlets	3	0.3	0	19	128.708	122.061
gating_co_singlets	3	0.3	0	20	137.632	135.168
gating_co_singlets	3	0.3	0	21	148.467	144.998
gating_co_singlets	3	0.3	0	22	151.92	149.914
gating_co_singlets	3	0.3	0	23	153.19	153.398
gating_co_singlets	4	0.4	0	0	130.253	131.891
gating_co_singlets	4	0.4	0	1	125.338	129.393
gating_co_singlets	4	0.4	0	2	112.23	117.009
gating_co_singlets	4	0.4	0	3	100.762	108.333
gating_co_singlets	4	0.4	0	4	77.9167	86.016
gating_co_singlets	4	0.4	0	5	66.3552	72.5875
gating_co_singlets	4	0.4	0	6	45.8367	51.6096
gating_co_singlets	4	0.4	0	7	41.8329	45.056
gating_co_singlets	4	0.4	0	8	41.7792	41.3029
gating_co_singlets	4	0.4	0	9	45.056	41.5561
gating_co_singlets	4	0.4	0	10	51.6096	45.8342
gating_co_singlets	4	0.4	0	11	97.5863	89.2928
gating_co_singlets	4	0.4	0	12	106.675	99.1232
gating_co_singlets	4	0.4	0	13	115.507	110.385
gating_co_singlets	4	0.4	0	14	128.614	123.959
gating_co_singlets	4	0.4	0	15	131.641	130.253
gating_co_singlets	4	0.4	0	16	130.253	131.891
gating_co_singlets	5	0.5	0	0	117.146	117.853
gating_co_singlets	5	0.5	0	1	102.4	108.388
gating_co_singlets	5	0.5	0	2	79.0872	86.016
gating_co_singlets	5	0.5	0	3	66.3552	70.9578
gating_co_singlets	5	0.5	0	4	46.6944	50.8581
gating_co_singlets	5	0.5	0	5	44.2472	46.6944
gating_co_singlets	5	0.5	0	6	43.9407	45.056
gating_co_singlets	5	0.5	0	7	45.056	43.7501
gating_co_singlets	5	0.5	0	8	48.3328	44.8407
gating_co_singlets	5	0.5	0	9	51.6096	47.326
gating_co_singlets	5	0.5	0	10	69.632	65.0623
gating_co_singlets	5	0.5	0	11	81.1008	74.7392
gating_co_singlets	5	0.5	0	12	96.3423	89.2928
gating_co_singlets	5	0.5	0	13	109.19	104.038
gating_co_singlets	5	0.5	0	14	117.273	115.507
gating_co_singlets	5	0.5	0	15	118.044	117.146
gating_co_singlets	5	0.5	0	16	117.146	117.853
gating_co_singlets	6	0.6	0	0	108.954	109.707
gating_co_singlets	6	0.6	0	1	105.677	109.04
gating_co_singlets	6	0.6	0	2	100.762	105.49
gating_co_singlets	6	0.6	0	3	79.4624	85.0713
gating_co_singlets	6	0.6	0	4	67.2486	69.632
gating_co_singlets	6	0.6	0	5	48.3328	50.3308
gating_co_singlets	6	0.6	0	6	47.3931	48.3328
gating_co_singlets	6	0.6	0	7	48.3328	47.3515
gating_co_singlets	6	0.6	0	8	51.6096	49.4209
gating_co_singlets	6	0.6	0	9	69.632	67.2102
gating_co_singlets	6	0.6	0	10	79.4624	74.5689
gating_co_singlets	6	0.6	0	11	95.8464	90.1976
gating_co_singlets	6	0.6	0	12	107.602	104.038
gating_co_singlets	6	0.6	0	13	109.281	107.315
gating_co_singlets	6	0.6	0	14	108.954	109.707
gating_co_singlets	7	0.7	0	0	51.6096	51.9293
gating_co_singlets	7	0.7	0	1	51.6096	51.2877
gating_co_singlets	7	0.7	0	2	51.6096	51.9293
gating_co_singlets	7	0.7	1	0	53.248	53.3567
gating_co_singlets	7	0.7	1	1	53.248	53.3567
gating_co_singlets	7	0.7	2	0	54.8864	54.8905
gating_co_singlets	7	0.7	2	1	54.8864	54.8905
gating_co_singlets	7	0.7	3	0	56.5248	56.9766
gating_co_singlets	7	0.7	3	1	56.5248	56.1792
gating_co_singlets	7	0.7	3	2	56.5248	56.9766
gating_co_singlets	7	0.7	4	0	58.1632	59.5052
gating_co_singlets	7	0.7	4	1	57.3135	58.1632
gating_co_singlets	7	0.7	4	2	58.1632	57.2678
gating_co_singlets	7	0.7	4	3	59.4136	58.1632
gating_co_singlets	7	0.7	4	4	58.1632	59.5052
gating_co_singlets	7	0.7	5	0	63.0784	64.4539
gating_co_singlets	7	0.7	5	1	58.374	59.8016
gating_co_singlets	7	0.7	5	2	59.8016	58.4446
gating_co_singlets	7	0.7	5	3	64.1898	63.0784
gating_co_singlets	7	0.7	5	4	63.0784	64.4539
gating_co_singlets	7	0.7	6	0	64.7168	65.6152
gating_co_singlets	7	0.7	6	1	63.4387	64.7168
gating_co_singlets	7	0.7	6	2	64.7168	63.7528
gating_co_singlets	7	0.7	6	3	65.5103	64.7168
gating_co_singlets	7	0.7	6	4	64.7168	65.6152
gating_co_singlets	7	0.7	7	0	66.3552	66.8758
gating_co_singlets	7	0.7	7	1	65.6882	66.3552
gating_co_singlets	7	0.7	7	2	66.3552	65.7869
gating_co_singlets	7	0.7	7	3	66.8678	66.3552
gating_co_singlets	7	0.7	7	4	66.3552	66.8758
gating_co_singlets	7	0.7	8	0	67.9936	68.5299
gating_co_singlets	7	0.7	8	1	67.9936	67.5339
gating_co_singlets	7	0.7	8	2	68.5752	67.9936
gating_co_singlets	7	0.7	8	3	67.9936	68.5299
gating_co_singlets	7	0.7	9	0	107.315	108.402
gating_co_singlets	7	0.7	9	1	104.038	107.312
gating_co_singlets	7	0.7	9	2	100.762	104.812
gating_co_singlets	7	0.7	9	3	79.3056	84.3776
gating_co_singlets	7	0.7	9	4	71.4916	74.5472
gating_co_singlets	7	0.7	9	5	68.7208	69.632
gating_co_singlets	7	0.7	9	6	69.632	68.6714
gating_co_singlets	7	0.7	9	7	79.4624	75.1629
gating_co_singlets	7	0.7	9	8	97.5724	92.5696
gating_co_singlets	7	0.7	9	9	105.866	102.4
gating_co_singlets	7	0.7	9	10	107.699	105.677
gating_co_singlets	7	0.7	9	11	108.09	107.315
gating_co_singlets	7	0.7	9	12	107.315	108.402
gating_co_singlets	8	0.8	0	0	72.9088	74.3874
gating_co_singlets	8	0.8	0	1	72.9088	72.7716
gating_co_singlets	8	0.8	0	2	74.5472	72.9088
gating_co_singlets	8	0.8	0	3	72.9088	74.3874
gating_co_singlets	8	0.8	1	0	104.038	105.477
gating_co_singlets	8	0.8	1	1	97.4848	100.657
gating_co_singlets	8	0.8	1	2	79.4624	83.4129
gating_co_singlets	8	0.8	1	3	72.9231	74.5472
gating_co_singlets	8	0.8	1	4	74.5472	72.9088
gating_co_singlets	8	0.8	1	5	84.9446	81.1008
gating_co_singlets	8	0.8	1	6	99.1232	95.5132
gating_co_singlets	8	0.8	1	7	104.424	102.4
gating_co_singlets	8	0.8	1	8	105.126	104.038
gating_co_singlets	8	0.8	1	9	104.038	105.477
gating_co_singlets	9	0.9	0	0	97.4848	98.4683
gating_co_singlets	9	0.9	0	1	81.7733	84.3776
gating_co_singlets	9	0.9	0	2	76.9619	77.824
gating_co_singlets	9	0.9	0	3	77.824	77.0244
gating_co_singlets	9	0.9	0	4	79.4624	77.824
gating_co_singlets	9	0.9	0	5	86.9361	84.3776
gating_co_singlets	9	0.9	0	6	97.6145	95.8464
gating_co_singlets	9	0.9	0	7	98.8211	97.4848
gating_co_singlets	9	0.9	0	8	97.4848	98.4683
gating_co_singlets	9	0.9	1	0	99.1232	99.6221
gating_co_singlets	9	0.9	1	1	98.424	99.1232
gating_co_singlets	9	0.9	1	2	99.1232	97.9979
gating_co_singlets	9	0.9	1	3	99.6992	99.1232
gating_co_singlets	9	0.9	1	4	99.1232	99.6221
gating_co_T1_cd45	0	0.05	0	0	0.14	134.103
gating_co_T1_cd45	0	0.05	0	1	0.0901	134.835
gating_co_T1_cd45	0	0.05	0	2	0.0403	132.99
gating_co_T1_cd45	0	0.05	0	3	-0.0499	126.976
gating_co_T1_cd45	0	0.05	0	4	-0.1104	115.507
gating_co_T1_cd45	0	0.05	0	5	-0.2422	102.4
gating_co_T1_cd45	0	0.05	0	6	-0.2934	92.5696
gating_co_T1_cd45	0	0.05	0	7	-0.2955	79.4624
gating_co_T1_cd45	0	0.05	0	8	-0.3494	67.9936
gating_co_T1_cd45	0	0.05	0	9	-0.4199	41.7792
gating_co_T1_cd45	0	0.05	0	10	-0.4461	23.7568
gating_co_T1_cd45	0	0.05	0	11	-0.4245	10.6496
gating_co_T1_cd45	0	0.05	0	12	-0.3908	5.7344
gating_co_T1_cd45	0	0.05	0	13	-0.3106	0.8192
gating_co_T1_cd45	0	0.05	0	14	-0.159	0
gating_co_T1_cd45	0	0.05	0	15	0.4389	0
gating_co_T1_cd45	0	0.05	0	16	0.688	3.7755
gating_co_T1_cd45	0	0.05	0	17	0.9371	4.3695
gating_co_T1_cd45	0	0.05	0	18	1.3357	7.7078
gating_co_T1_cd45	0	0.05	0	19	1.7234	15.5648
gating_co_T1_cd45	0	0.05	0	20	1.9069	22.1184
gating_co_T1_cd45	0	0.05	0	21	1.9753	27.0336
gating_co_T1_cd45	0	0.05	0	22	1.8834	35.2256
gating_co_T1_cd45	0	0.05	0	23	1.8928	38.5024
gating_co_T1_cd45	0	0.05	0	24	1.9693	45.056
gating_co_T1_cd45	0	0.05	0	25	1.9453	49.9712
gating_co_T1_cd45	0	0.05	0	26	1.7875	56.5248
gating_co_T1_cd45	0	0.05	0	27	1.7205	61.44
gating_co_T1_cd45	0	0.05	0	28	1.535	66.6536
gating_co_T1_cd45	0	0.05	0	29	1.4826	76.1856
gating_co_T1_cd45	0	0.05	0	30	1.3054	86.016
gating_co_T1_cd45	0	0.05	0	31	1.236	87.3703
gating_co_T1_cd45	0	0.05	0	32	1.1364	87.8867
gating_co_T1_cd45	0	0.05	0	33	1.0613	94.208
gating_co_T1_cd45	0	0.05	0	34	0.9952	97.4848
gating_co_T1_cd45	0	0.05	0	35	0.708	104.038
gating_co_T1_cd45	0	0.05	0	36	0.6083	110.592
gating_co_T1_cd45	0	0.05	0	37	0.4389	115.706
gating_co_T1_cd45	0	0.05	0	38	0.3288	120.422
gating_co_T1_cd45	0	0.05	0	39	0.14	134.103
gating_co_T1_cd45	0	0.05	1	0	4.0261	56.5812
gating_co_T1_cd45	0	0.05	1	1	3.9264	57.2455
gating_co_T1_cd45	0	0.05	1	2	3.8766	56.8027
gating_co_T1_cd45	0	0.05	1	3	3.8343	54.8864
gating_co_T1_cd45	0	0.05	1	4	3.811	41.7792
gating_co_T1_cd45	0	0.05	1	5	3.7769	40.0556
gating_co_T1_cd45	0	0.05	1	6	3.6275	38.234
gating_co_T1_cd45	0	0.05	1	7	3.5812	35.2256
gating_co_T1_cd45	0	0.05	1	8	3.6338	28.672
gating_co_T1_cd45	0	0.05	1	9	3.6077	25.3952
gating_co_T1_cd45	0	0.05	1	10	3.5278	20.804
gating_co_T1_cd45	0	0.05	1	11	3.3048	15.5648
gating_co_T1_cd45	0	0.05	1	12	3.2587	12.288
gating_co_T1_cd45	0	0.05	1	13	3.2575	9.0112
gating_co_T1_cd45	0	0.05	1	14	3.3977	4.096
gating_co_T1_cd45	0	0.05	1	15	3.6	0.8192
gating_co_T1_cd45	0	0.05	1	16	4.2752	0.0125
gating_co_T1_cd45	0	0.05	1	17	4.61	0.8192
gating_co_T1_cd45	0	0.05	1	18	4.8311	4.096
gating_co_T1_cd45	0	0.05	1	19	4.9434	7.3728
gating_co_T1_cd45	0	0.05	1	20	5.004	12.288
gating_co_T1_cd45	0	0.05	1	21	4.9982	17.2032
gating_co_T1_cd45	0	0.05	1	22	4.8232	24.6806
gating_co_T1_cd45	0	0.05	1	23	4.6239	27.2524
gating_co_T1_cd45	0	0.05	1	24	4.4246	31.6168
gating_co_T1_cd45	0	0.05	1	25	4.2144	33.5872
gating_co_T1_cd45	0	0.05	1	26	4.18	35.2256
gating_co_T1_cd45	0	0.05	1	27	4.1588	43.4176
gating_co_T1_cd45	0	0.05	1	28	4.2252	51.6096
gating_co_T1_cd45	0	0.05	1	29	4.1441	54.8864
gating_co_T1_cd45	0	0.05	1	30	4.0261	56.5812
gating_co_T1_cd45	0	0.05	2	0	4.6239	58.1774
gating_co_T1_cd45	0	0.05	2	1	4.5741	58.2902
gating_co_T1_cd45	0	0.05	2	2	4.5192	56.5248
gating_co_T1_cd45	0	0.05	2	3	4.5243	53.3092
gating_co_T1_cd45	0	0.05	2	4	4.5741	52.2457
gating_co_T1_cd45	0	0.05	2	5	4.6239	52.3849
gating_co_T1_cd45	0	0.05	2	6	4.6737	54.8745
gating_co_T1_cd45	0	0.05	2	7	4.6239	58.1774
gating_co_T1_cd45	0	0.05	3	0	4.2253	115.553
gating_co_T1_cd45	0	0.05	3	1	4.0759	113.96
gating_co_T1_cd45	0	0.05	3	2	3.7825	107.315
gating_co_T1_cd45	0	0.05	3	3	3.7449	105.677
gating_co_T1_cd45	0	0.05	3	4	3.723	102.4
gating_co_T1_cd45	0	0.05	3	5	3.7497	99.1232
gating_co_T1_cd45	0	0.05	3	6	3.9073	92.5696
gating_co_T1_cd45	0	0.05	3	7	4.0261	84.6751
gating_co_T1_cd45	0	0.05	3	8	4.1257	83.0726
gating_co_T1_cd45	0	0.05	3	9	4.2752	82.736
gating_co_T1_cd45	0	0.05	3	10	4.4744	83.8673
gating_co_T1_cd45	0	0.05	3	11	4.5741	85.381
gating_co_T1_cd45	0	0.05	3	12	4.6685	89.2928
gating_co_T1_cd45	0	0.05	3	13	4.6896	92.5696
gating_co_T1_cd45	0	0.05	3	14	4.654	97.4848
gating_co_T1_cd45	0	0.05	3	15	4.5741	100.354
gating_co_T1_cd45	0	0.05	3	16	4.4744	99.9675
gating_co_T1_cd45	0	0.05	3	17	4.2752	95.5986
gating_co_T1_cd45	0	0.05	3	18	4.2253	95.7069
gating_co_T1_cd45	0	0.05	3	19	4.1755	97.0109
gating_co_T1_cd45	0	0.05	3	20	4.1487	99.1232
gating_co_T1_cd45	0	0.05	3	21	4.1512	102.4
gating_co_T1_cd45	0	0.05	3	22	4.2752	108.184
gating_co_T1_cd45	0	0.05	3	23	4.3141	112.23
gating_co_T1_cd45	0	0.05	3	24	4.3046	113.869
gating_co_T1_cd45	0	0.05	3	25	4.2253	115.553
gating_co_T1_cd45	1	0.1	0	0	0.14	117.757
gating_co_T1_cd45	1	0.1	0	1	0.0901	117.619
gating_co_T1_cd45	1	0.1	0	2	0.0403	116.135
gating_co_T1_cd45	1	0.1	0	3	-0.0832	108.954
gating_co_T1_cd45	1	0.1	0	4	-0.1906	95.8464
gating_co_T1_cd45	1	0.1	0	5	-0.2178	81.1008
gating_co_T1_cd45	1	0.1	0	6	-0.2958	66.3552
gating_co_T1_cd45	1	0.1	0	7	-0.3951	28.672
gating_co_T1_cd45	1	0.1	0	8	-0.3877	13.9264
gating_co_T1_cd45	1	0.1	0	9	-0.3326	5.7344
gating_co_T1_cd45	1	0.1	0	10	-0.2396	0.8192
gating_co_T1_cd45	1	0.1	0	11	-0.0593	0
gating_co_T1_cd45	1	0.1	0	12	0.3891	0.253
gating_co_T1_cd45	1	0.1	0	13	0.4378	0.8192
gating_co_T1_cd45	1	0.1	0	14	0.6382	7.2134
gating_co_T1_cd45	1	0.1	0	15	0.9371	9.0328
gating_co_T1_cd45	1	0.1	0	16	1.3357	13.0083
gating_co_T1_cd45	1	0.1	0	17	1.6095	18.8416
gating_co_T1_cd45	1	0.1	0	18	1.7044	23.7568
gating_co_T1_cd45	1	0.1	0	19	1.7284	27.0336
gating_co_T1_cd45	1	0.1	0	20	1.6615	36.864
gating_co_T1_cd45	1	0.1	0	21	1.6663	45.056
gating_co_T1_cd45	1	0.1	0	22	1.6417	46.6944
gating_co_T1_cd45	1	0.1	0	23	1.3855	54.9162
gating_co_T1_cd45	1	0.1	0	24	1.345	58.1632
gating_co_T1_cd45	1	0.1	0	25	1.3139	66.3552
gating_co_T1_cd45	1	0.1	0	26	1.2649	69.632
gating_co_T1_cd45	1	0.1	0	27	1.1364	73.336
gating_co_T1_cd45	1	0.1	0	28	0.8873	76.9649
gating_co_T1_cd45	1	0.1	0	29	0.7876	76.4074
gating_co_T1_cd45	1	0.1	0	30	0.5884	73.1053
gating_co_T1_cd45	1	0.1	0	31	0.5385	73.8563
gating_co_T1_cd45	1	0.1	0	32	0.354	99.1232
gating_co_T1_cd45	1	0.1	0	33	0.3333	110.592
gating_co_T1_cd45	1	0.1	0	34	0.2396	115.557
gating_co_T1_cd45	1	0.1	0	35	0.14	117.757
gating_co_T1_cd45	1	0.1	1	0	4.3748	23.8013
gating_co_T1_cd45	1	0.1	1	1	4.2752	24.7617
gating_co_T1_cd45	1	0.1	1	2	4.2253	24.4726
gating_co_T1_cd45	1	0.1	1	3	4.0469	20.48
gating_co_T1_cd45	1	0.1	1	4	3.7769	19.3926
gating_co_T1_cd45	1	0.1	1	5	3.5471	12.288
gating_co_T1_cd45	1	0.1	1	6	3.506	9.0112
gating_co_T1_cd45	1	0.1	1	7	3.5189	7.3728
gating_co_T1_cd45	1	0.1	1	8	3.6243	4.096
gating_co_T1_cd45	1	0.1	1	9	3.7769	2.5031
gating_co_T1_cd45	1	0.1	1	10	4.0261	2.594
gating_co_T1_cd45	1	0.1	1	11	4.325	1.5136
gating_co_T1_cd45	1	0.1	1	12	4.5499	4.096
gating_co_T1_cd45	1	0.1	1	13	4.7244	9.0112
gating_co_T1_cd45	1	0.1	1	14	4.7686	12.288
gating_co_T1_cd45	1	0.1	1	15	4.7583	13.9264
gating_co_T1_cd45	1	0.1	1	16	4.7236	15.5656
gating_co_T1_cd45	1	0.1	1	17	4.5243	19.3866
gating_co_T1_cd45	1	0.1	1	18	4.3748	23.8013
gating_co_T1_cd45	2	0.2	0	0	0.0901	98.511
gating_co_T1_cd45	2	0.2	0	1	0.0403	97.8762
gating_co_T1_cd45	2	0.2	0	2	-0.0593	91.7794
gating_co_T1_cd45	2	0.2	0	3	-0.1057	79.4624
gating_co_T1_cd45	2	0.2	0	4	-0.2001	67.9936
gating_co_T1_cd45	2	0.2	0	5	-0.2909	45.056
gating_co_T1_cd45	2	0.2	0	6	-0.3389	23.7568
gating_co_T1_cd45	2	0.2	0	7	-0.321	13.9264
gating_co_T1_cd45	2	0.2	0	8	-0.25	5.7344
gating_co_T1_cd45	2	0.2	0	9	-0.1244	0.8192
gating_co_T1_cd45	2	0.2	0	10	0.0901	0
gating_co_T1_cd45	2	0.2	0	11	0.2396	0.2443
gating_co_T1_cd45	2	0.2	0	12	0.3393	1.4317
gating_co_T1_cd45	2	0.2	0	13	0.4757	7.3728
gating_co_T1_cd45	2	0.2	0	14	0.5884	15.0476
gating_co_T1_cd45	2	0.2	0	15	0.6382	16.4771
gating_co_T1_cd45	2	0.2	0	16	0.8873	16.6394
gating_co_T1_cd45	2	0.2	0	17	1.236	20.4994
gating_co_T1_cd45	2	0.2	0	18	1.3357	22.3431
gating_co_T1_cd45	2	0.2	0	19	1.3678	23.7568
gating_co_T1_cd45	2	0.2	0	20	1.386	27.0336
gating_co_T1_cd45	2	0.2	0	21	1.2859	36.8107
gating_co_T1_cd45	2	0.2	0	22	1.1364	43.9943
gating_co_T1_cd45	2	0.2	0	23	1.0368	45.6228
gating_co_T1_cd45	2	0.2	0	24	0.8375	45.4699
gating_co_T1_cd45	2	0.2	0	25	0.7378	46.701
gating_co_T1_cd45	2	0.2	0	26	0.5385	55.0911
gating_co_T1_cd45	2	0.2	0	27	0.3517	71.2704
gating_co_T1_cd45	2	0.2	0	28	0.2396	90.5321
gating_co_T1_cd45	2	0.2	0	29	0.14	97.0395
gating_co_T1_cd45	2	0.2	0	30	0.0901	98.511
gating_co_T1_cd45	3	0.3	0	0	0.0901	75.0412
gating_co_T1_cd45	3	0.3	0	1	-0.0095	73.0893
gating_co_T1_cd45	3	0.3	0	2	-0.0686	69.632
gating_co_T1_cd45	3	0.3	0	3	-0.1128	64.7168
gating_co_T1_cd45	3	0.3	0	4	-0.1995	48.3328
gating_co_T1_cd45	3	0.3	0	5	-0.2744	23.7568
gating_co_T1_cd45	3	0.3	0	6	-0.2519	13.9264
gating_co_T1_cd45	3	0.3	0	7	-0.1892	7.3728
gating_co_T1_cd45	3	0.3	0	8	-0.0593	2.6646
gating_co_T1_cd45	3	0.3	0	9	0.0901	1.1471
gating_co_T1_cd45	3	0.3	0	10	0.2396	2.5785
gating_co_T1_cd45	3	0.3	0	11	0.3701	7.3728
gating_co_T1_cd45	3	0.3	0	12	0.4643	17.2032
gating_co_T1_cd45	3	0.3	0	13	0.4912	28.672
gating_co_T1_cd45	3	0.3	0	14	0.3715	54.8864
gating_co_T1_cd45	3	0.3	0	15	0.1898	71.704
gating_co_T1_cd45	3	0.3	0	16	0.14	74.1406
gating_co_T1_cd45	3	0.3	0	17	0.0901	75.0412
gating_co_T1_cd45	4	0.4	0	0	0.0901	58.2785
gating_co_T1_cd45	4	0.4	0	1	0.0209	56.5248
gating_co_T1_cd45	4	0.4	0	2	-0.0593	49.8441
gating_co_T1_cd45	4	0.4	0	3	-0.17	30.3104
gating_co_T1_cd45	4	0.4	0	4	-0.1867	23.7568
gating_co_T1_cd45	4	0.4	0	5	-0.1752	17.2032
gating_co_T1_cd45	4	0.4	0	6	-0.1201	10.6496
gating_co_T1_cd45	4	0.4	0	7	-0.0095	6.4152
gating_co_T1_cd45	4	0.4	0	8	0.0901	5.5117
gating_co_T1_cd45	4	0.4	0	9	0.1898	6.6026
gating_co_T1_cd45	4	0.4	0	10	0.2881	10.6496
gating_co_T1_cd45	4	0.4	0	11	0.3485	17.2032
gating_co_T1_cd45	4	0.4	0	12	0.3625	23.7568
gating_co_T1_cd45	4	0.4	0	13	0.3446	33.5872
gating_co_T1_cd45	4	0.4	0	14	0.2394	49.9712
gating_co_T1_cd45	4	0.4	0	15	0.1898	54.8864
gating_co_T1_cd45	4	0.4	0	16	0.14	57.3582
gating_co_T1_cd45	4	0.4	0	17	0.0901	58.2785
gating_co_T1_cd45	5	0.5	0	0	0.0901	49.3666
gating_co_T1_cd45	5	0.5	0	1	0.0403	48.3328
gating_co_T1_cd45	5	0.5	0	2	-0.0229	43.4176
gating_co_T1_cd45	5	0.5	0	3	-0.1131	31.9488
gating_co_T1_cd45	5	0.5	0	4	-0.1426	23.7568
gating_co_T1_cd45	5	0.5	0	5	-0.1292	17.2032
gating_co_T1_cd45	5	0.5	0	6	-0.0848	12.288
gating_co_T1_cd45	5	0.5	0	7	-0.0095	9.0248
gating_co_T1_cd45	5	0.5	0	8	0.0901	7.9113
gating_co_T1_cd45	5	0.5	0	9	0.1898	9.4628
gating_co_T1_cd45	5	0.5	0	10	0.25	12.288
gating_co_T1_cd45	5	0.5	0	11	0.2972	17.2032
gating_co_T1_cd45	5	0.5	0	12	0.3114	23.7568
gating_co_T1_cd45	5	0.5	0	13	0.2642	36.864
gating_co_T1_cd45	5	0.5	0	14	0.14	47.9
gating_co_T1_cd45	5	0.5	0	15	0.0901	49.3666
gating_co_T1_cd45	6	0.6	0	0	0.0901	41.0236
gating_co_T1_cd45	6	0.6	0	1	0.0403	40.1408
gating_co_T1_cd45	6	0.6	0	2	-0.0504	33.5872
gating_co_T1_cd45	6	0.6	0	3	-0.1015	22.1184
gating_co_T1_cd45	6	0.6	0	4	-0.0532	13.9264
gating_co_T1_cd45	6	0.6	0	5	-0.0095	11.7114
gating_co_T1_cd45	6	0.6	0	6	0.0901	10.2832
gating_co_T1_cd45	6	0.6	0	7	0.14	10.857
gating_co_T1_cd45	6	0.6	0	8	0.2157	13.9264
gating_co_T1_cd45	6	0.6	0	9	0.2665	22.1184
gating_co_T1_cd45	6	0.6	0	10	0.2497	30.3104
gating_co_T1_cd45	6	0.6	0	11	0.2152	35.2256
gating_co_T1_cd45	6	0.6	0	12	0.14	39.9971
gating_co_T1_cd45	6	0.6	0	13	0.0901	41.0236
gating_co_T1_cd45	7	0.7	0	0	0.14	35.7448
gating_co_T1_cd45	7	0.7	0	1	0.0901	36.6658
gating_co_T1_cd45	7	0.7	0	2	0.0403	35.7833
gating_co_T1_cd45	7	0.7	0	3	-0.0206	31.9488
gating_co_T1_cd45	7	0.7	0	4	-0.0653	25.3952
gating_co_T1_cd45	7	0.7	0	5	-0.0656	20.48
gating_co_T1_cd45	7	0.7	0	6	-0.03	15.5648
gating_co_T1_cd45	7	0.7	0	7	0.0403	12.6449
gating_co_T1_cd45	7	0.7	0	8	0.0901	12.3192
gating_co_T1_cd45	7	0.7	0	9	0.14	13.0995
gating_co_T1_cd45	7	0.7	0	10	0.1898	15.3302
gating_co_T1_cd45	7	0.7	0	11	0.228	20.48
gating_co_T1_cd45	7	0.7	0	12	0.2067	30.3104
gating_co_T1_cd45	7	0.7	0	13	0.14	35.7448
gating_co_T1_cd45	8	0.8	0	0	0.0901	32.8579
gating_co_T1_cd45	8	0.8	0	1	0.0403	31.9488
gating_co_T1_cd45	8	0.8	0	2	-0.0077	28.672
gating_co_T1_cd45	8	0.8	0	3	-0.0322	22.1184
gating_co_T1_cd45	8	0.8	0	4	-0.0052	17.2032
gating_co_T1_cd45	8	0.8	0	5	0.0403	15.033
gating_co_T1_cd45	8	0.8	0	6	0.0901	14.6007
gating_co_T1_cd45	8	0.8	0	7	0.1645	17.2032
gating_co_T1_cd45	8	0.8	0	8	0.194	22.1184
gating_co_T1_cd45	8	0.8	0	9	0.1546	30.3104
gating_co_T1_cd45	8	0.8	0	10	0.0901	32.8579
gating_co_T1_cd45	9	0.9	0	0	0.0901	28.9653
gating_co_T1_cd45	9	0.9	0	1	0.0403	27.8945
gating_co_T1_cd45	9	0.9	0	2	0.0086	22.1184
gating_co_T1_cd45	9	0.9	0	3	0.0403	18.0134
gating_co_T1_cd45	9	0.9	0	4	0.0901	17.2032
gating_co_T1_cd45	9	0.9	0	5	0.14	19.371
gating_co_T1_cd45	9	0.9	0	6	0.1518	22.1184
gating_co_T1_cd45	9	0.9	0	7	0.14	26.2422
gating_co_T1_cd45	9	0.9	0	8	0.0901	28.9653
gating_co_T1	0	0.05	0	0	1.236	150.301
gating_co_T1	0	0.05	0	1	1.1364	150.715
gating_co_T1	0	0.05	0	2	1.0368	149.685
gating_co_T1	0	0.05	0	3	0.894	144.998
gating_co_T1	0	0.05	0	4	0.8581	140.083
gating_co_T1	0	0.05	0	5	0.8561	128.614
gating_co_T1	0	0.05	0	6	0.8193	125.338
gating_co_T1	0	0.05	0	7	0.7378	122.946
gating_co_T1	0	0.05	0	8	0.6382	121.729
gating_co_T1	0	0.05	0	9	0.4887	121.677
gating_co_T1	0	0.05	0	10	0.3393	123.477
gating_co_T1	0	0.05	0	11	0.14	127.431
gating_co_T1	0	0.05	0	12	0.0403	128.288
gating_co_T1	0	0.05	0	13	-0.0593	126.097
gating_co_T1	0	0.05	0	14	-0.1091	122.93
gating_co_T1	0	0.05	0	15	-0.2876	89.2928
gating_co_T1	0	0.05	0	16	-0.301	69.632
gating_co_T1	0	0.05	0	17	-0.4115	54.8864
gating_co_T1	0	0.05	0	18	-0.4579	34.4317
gating_co_T1	0	0.05	0	19	-0.6386	13.9264
gating_co_T1	0	0.05	0	20	-0.6434	7.3728
gating_co_T1	0	0.05	0	21	-0.5938	0.8192
gating_co_T1	0	0.05	0	22	-0.4081	0
gating_co_T1	0	0.05	0	23	0.0403	0
gating_co_T1	0	0.05	0	24	1.5638	0.8192
gating_co_T1	0	0.05	0	25	1.7332	4.096
gating_co_T1	0	0.05	0	26	1.9335	10.0285
gating_co_T1	0	0.05	0	27	2.2325	16.0109
gating_co_T1	0	0.05	0	28	2.592	28.672
gating_co_T1	0	0.05	0	29	2.6063	31.9488
gating_co_T1	0	0.05	0	30	2.5515	35.2256
gating_co_T1	0	0.05	0	31	2.4318	38.0131
gating_co_T1	0	0.05	0	32	2.083	43.3375
gating_co_T1	0	0.05	0	33	1.9834	47.0887
gating_co_T1	0	0.05	0	34	1.8837	53.3409
gating_co_T1	0	0.05	0	35	1.7109	71.2704
gating_co_T1	0	0.05	0	36	1.6522	81.1008
gating_co_T1	0	0.05	0	37	1.4797	92.5696
gating_co_T1	0	0.05	0	38	1.4209	105.677
gating_co_T1	0	0.05	0	39	1.2712	118.784
gating_co_T1	0	0.05	0	40	1.3777	130.253
gating_co_T1	0	0.05	0	41	1.3357	146.099
gating_co_T1	0	0.05	0	42	1.3075	148.275
gating_co_T1	0	0.05	0	43	1.236	150.301
gating_co_T1	0	0.05	1	0	2.7307	81.3962
gating_co_T1	0	0.05	1	1	2.5812	81.0065
gating_co_T1	0	0.05	1	2	2.5086	77.824
gating_co_T1	0	0.05	1	3	2.5435	72.9088
gating_co_T1	0	0.05	1	4	2.5988	71.2704
gating_co_T1	0	0.05	1	5	2.6809	70.2899
gating_co_T1	0	0.05	1	6	2.8216	71.2704
gating_co_T1	0	0.05	1	7	2.8684	74.5472
gating_co_T1	0	0.05	1	8	2.8303	79.0419
gating_co_T1	0	0.05	1	9	2.7307	81.3962
gating_co_T1	0	0.05	2	0	3.8766	150.375
gating_co_T1	0	0.05	2	1	3.7769	149.683
gating_co_T1	0	0.05	2	2	3.5278	139.696
gating_co_T1	0	0.05	2	3	3.4282	136.757
gating_co_T1	0	0.05	2	4	3.1791	133.97
gating_co_T1	0	0.05	2	5	3.0794	131.855
gating_co_T1	0	0.05	2	6	2.9663	126.976
gating_co_T1	0	0.05	2	7	2.917	122.061
gating_co_T1	0	0.05	2	8	2.9663	118.784
gating_co_T1	0	0.05	2	9	3.0296	117.639
gating_co_T1	0	0.05	2	10	3.3285	116.244
gating_co_T1	0	0.05	2	11	3.4282	113.848
gating_co_T1	0	0.05	2	12	3.4767	105.677
gating_co_T1	0	0.05	2	13	3.4565	102.4
gating_co_T1	0	0.05	2	14	3.3489	94.208
gating_co_T1	0	0.05	2	15	3.3281	89.2928
gating_co_T1	0	0.05	2	16	3.3649	84.3776
gating_co_T1	0	0.05	2	17	3.4283	81.1008
gating_co_T1	0	0.05	2	18	3.5777	76.1961
gating_co_T1	0	0.05	2	19	3.7271	73.5198
gating_co_T1	0	0.05	2	20	3.9264	72.3563
gating_co_T1	0	0.05	2	21	4.1755	72.5403
gating_co_T1	0	0.05	2	22	4.7236	78.7194
gating_co_T1	0	0.05	2	23	4.8758	82.7392
gating_co_T1	0	0.05	2	24	4.922	87.6544
gating_co_T1	0	0.05	2	25	4.897	100.762
gating_co_T1	0	0.05	2	26	4.9562	110.592
gating_co_T1	0	0.05	2	27	4.9546	115.507
gating_co_T1	0	0.05	2	28	4.8928	122.061
gating_co_T1	0	0.05	2	29	4.7564	128.614
gating_co_T1	0	0.05	2	30	4.6737	130.746
gating_co_T1	0	0.05	2	31	4.5741	131.991
gating_co_T1	0	0.05	2	32	4.2551	131.891
gating_co_T1	0	0.05	2	33	4.2155	133.53
gating_co_T1	0	0.05	2	34	4.2013	140.083
gating_co_T1	0	0.05	2	35	4.1613	143.36
gating_co_T1	0	0.05	2	36	4.0261	147.877
gating_co_T1	0	0.05	2	37	3.8766	150.375
gating_co_T1	0	0.05	3	0	2.0332	156.594
gating_co_T1	0	0.05	3	1	1.9335	157.228
gating_co_T1	0	0.05	3	2	1.8882	156.467
gating_co_T1	0	0.05	3	3	1.8784	154.829
gating_co_T1	0	0.05	3	4	1.9059	153.19
gating_co_T1	0	0.05	3	5	1.9834	151.782
gating_co_T1	0	0.05	3	6	2.0332	152.076
gating_co_T1	0	0.05	3	7	2.0686	153.19
gating_co_T1	0	0.05	3	8	2.0725	154.829
gating_co_T1	0	0.05	3	9	2.0332	156.594
gating_co_T1	0	0.05	4	0	3.7271	162.778
gating_co_T1	0	0.05	4	1	3.6773	162.711
gating_co_T1	0	0.05	4	2	3.6481	161.382
gating_co_T1	0	0.05	4	3	3.6773	158.461
gating_co_T1	0	0.05	4	4	3.7271	157.474
gating_co_T1	0	0.05	4	5	3.774	158.106
gating_co_T1	0	0.05	4	6	3.7861	159.744
gating_co_T1	0	0.05	4	7	3.7757	161.382
gating_co_T1	0	0.05	4	8	3.7271	162.778
gating_co_T1	1	0.1	0	0	0.2894	117.706
gating_co_T1	1	0.1	0	1	0.1898	118.632
gating_co_T1	1	0.1	0	2	0.0901	118.114
gating_co_T1	1	0.1	0	3	0.0203	115.507
gating_co_T1	1	0.1	0	4	-0.0467	108.954
gating_co_T1	1	0.1	0	5	-0.1673	86.016
gating_co_T1	1	0.1	0	6	-0.1947	67.9936
gating_co_T1	1	0.1	0	7	-0.3208	53.248
gating_co_T1	1	0.1	0	8	-0.3982	31.9488
gating_co_T1	1	0.1	0	9	-0.5256	20.48
gating_co_T1	1	0.1	0	10	-0.5728	13.9264
gating_co_T1	1	0.1	0	11	-0.5814	9.0112
gating_co_T1	1	0.1	0	12	-0.5563	4.096
gating_co_T1	1	0.1	0	13	-0.5206	0.8192
gating_co_T1	1	0.1	0	14	-0.2586	0
gating_co_T1	1	0.1	0	15	0.4389	0
gating_co_T1	1	0.1	0	16	1.236	1.3373
gating_co_T1	1	0.1	0	17	1.4988	5.7344
gating_co_T1	1	0.1	0	18	1.8837	17.3711
gating_co_T1	1	0.1	0	19	2.1827	22.0274
gating_co_T1	1	0.1	0	20	2.2823	25.764
gating_co_T1	1	0.1	0	21	2.3203	30.3104
gating_co_T1	1	0.1	0	22	2.2615	33.5872
gating_co_T1	1	0.1	0	23	2.0332	38.3008
gating_co_T1	1	0.1	0	24	1.8837	44.282
gating_co_T1	1	0.1	0	25	1.738	53.248
gating_co_T1	1	0.1	0	26	1.5431	67.9936
gating_co_T1	1	0.1	0	27	1.4471	79.4624
gating_co_T1	1	0.1	0	28	1.1794	87.6544
gating_co_T1	1	0.1	0	29	1.1619	90.9312
gating_co_T1	1	0.1	0	30	1.2315	102.4
gating_co_T1	1	0.1	0	31	1.203	107.315
gating_co_T1	1	0.1	0	32	1.1364	111.118
gating_co_T1	1	0.1	0	33	1.0368	114.09
gating_co_T1	1	0.1	0	34	0.9371	115.328
gating_co_T1	1	0.1	0	35	0.5385	115.058
gating_co_T1	1	0.1	0	36	0.2894	117.706
gating_co_T1	1	0.1	1	0	3.8268	138.621
gating_co_T1	1	0.1	1	1	3.7271	136.398
gating_co_T1	1	0.1	1	2	3.6607	131.891
gating_co_T1	1	0.1	1	3	3.7002	123.699
gating_co_T1	1	0.1	1	4	3.6175	115.507
gating_co_T1	1	0.1	1	5	3.5784	102.4
gating_co_T1	1	0.1	1	6	3.4616	92.5696
gating_co_T1	1	0.1	1	7	3.4559	89.2928
gating_co_T1	1	0.1	1	8	3.4849	86.016
gating_co_T1	1	0.1	1	9	3.6275	80.6876
gating_co_T1	1	0.1	1	10	3.7271	78.792
gating_co_T1	1	0.1	1	11	3.8766	77.3404
gating_co_T1	1	0.1	1	12	4.1257	77.5644
gating_co_T1	1	0.1	1	13	4.5741	81.7561
gating_co_T1	1	0.1	1	14	4.7236	85.1886
gating_co_T1	1	0.1	1	15	4.7905	90.9312
gating_co_T1	1	0.1	1	16	4.7712	102.4
gating_co_T1	1	0.1	1	17	4.7849	113.869
gating_co_T1	1	0.1	1	18	4.7348	120.422
gating_co_T1	1	0.1	1	19	4.6239	124.976
gating_co_T1	1	0.1	1	20	4.5243	126.243
gating_co_T1	1	0.1	1	21	4.4246	126.056
gating_co_T1	1	0.1	1	22	4.1755	123.22
gating_co_T1	1	0.1	1	23	4.0759	123.315
gating_co_T1	1	0.1	1	24	3.9762	124.591
gating_co_T1	1	0.1	1	25	3.9047	126.976
gating_co_T1	1	0.1	1	26	3.9142	136.806
gating_co_T1	1	0.1	1	27	3.8766	138.433
gating_co_T1	1	0.1	1	28	3.8268	138.621
gating_co_T1	2	0.2	0	0	0.2396	94.7547
gating_co_T1	2	0.2	0	1	0.1898	95.4359
gating_co_T1	2	0.2	0	2	0.14	94.1536
gating_co_T1	2	0.2	0	3	0.0403	87.596
gating_co_T1	2	0.2	0	4	-0.0117	81.1008
gating_co_T1	2	0.2	0	5	-0.0721	66.3552
gating_co_T1	2	0.2	0	6	-0.2241	51.6096
gating_co_T1	2	0.2	0	7	-0.3084	33.2213
gating_co_T1	2	0.2	0	8	-0.4992	15.5648
gating_co_T1	2	0.2	0	9	-0.5162	9.0112
gating_co_T1	2	0.2	0	10	-0.4906	4.096
gating_co_T1	2	0.2	0	11	-0.4472	0.8192
gating_co_T1	2	0.2	0	12	-0.3582	0.0485
gating_co_T1	2	0.2	0	13	0.0901	0
gating_co_T1	2	0.2	0	14	0.5385	0.0806
gating_co_T1	2	0.2	0	15	0.6876	0.8192
gating_co_T1	2	0.2	0	16	0.8375	3.0255
gating_co_T1	2	0.2	0	17	1.1862	6.1248
gating_co_T1	2	0.2	0	18	1.3855	9.9077
gating_co_T1	2	0.2	0	19	1.6346	16.7041
gating_co_T1	2	0.2	0	20	1.8049	23.7568
gating_co_T1	2	0.2	0	21	1.8755	28.672
gating_co_T1	2	0.2	0	22	1.8644	33.5872
gating_co_T1	2	0.2	0	23	1.7035	45.056
gating_co_T1	2	0.2	0	24	1.1853	72.9088
gating_co_T1	2	0.2	0	25	1.0866	75.8329
gating_co_T1	2	0.2	0	26	0.9371	78.0541
gating_co_T1	2	0.2	0	27	0.8375	78.2849
gating_co_T1	2	0.2	0	28	0.6382	76.6521
gating_co_T1	2	0.2	0	29	0.4887	78.059
gating_co_T1	2	0.2	0	30	0.4134	81.1008
gating_co_T1	2	0.2	0	31	0.3497	89.2928
gating_co_T1	2	0.2	0	32	0.2396	94.7547
gating_co_T1	2	0.2	1	0	4.4744	117.551
gating_co_T1	2	0.2	1	1	4.2253	115.961
gating_co_T1	2	0.2	1	2	3.9264	115.772
gating_co_T1	2	0.2	1	3	3.8244	113.869
gating_co_T1	2	0.2	1	4	3.7686	110.592
gating_co_T1	2	0.2	1	5	3.7187	102.4
gating_co_T1	2	0.2	1	6	3.6212	92.5696
gating_co_T1	2	0.2	1	7	3.6472	87.6544
gating_co_T1	2	0.2	1	8	3.7271	84.9262
gating_co_T1	2	0.2	1	9	3.8766	82.9899
gating_co_T1	2	0.2	1	10	4.1257	83.2897
gating_co_T1	2	0.2	1	11	4.4744	85.8028
gating_co_T1	2	0.2	1	12	4.6081	89.2928
gating_co_T1	2	0.2	1	13	4.6545	94.208
gating_co_T1	2	0.2	1	14	4.6355	102.4
gating_co_T1	2	0.2	1	15	4.5741	113.501
gating_co_T1	2	0.2	1	16	4.5243	116.56
gating_co_T1	2	0.2	1	17	4.4744	117.551
gating_co_T1	3	0.3	0	0	0.2894	71.348
gating_co_T1	3	0.3	0	1	0.1898	70.4238
gating_co_T1	3	0.3	0	2	0.14	68.3412
gating_co_T1	3	0.3	0	3	-0.1091	50.6991
gating_co_T1	3	0.3	0	4	-0.238	31.9488
gating_co_T1	3	0.3	0	5	-0.3896	20.48
gating_co_T1	3	0.3	0	6	-0.4463	13.9264
gating_co_T1	3	0.3	0	7	-0.4489	7.3728
gating_co_T1	3	0.3	0	8	-0.3739	0.8192
gating_co_T1	3	0.3	0	9	0.0403	0
gating_co_T1	3	0.3	0	10	0.5531	0.8192
gating_co_T1	3	0.3	0	11	0.7378	5.9226
gating_co_T1	3	0.3	0	12	1.0866	11.0079
gating_co_T1	3	0.3	0	13	1.4353	17.516
gating_co_T1	3	0.3	0	14	1.5432	20.48
gating_co_T1	3	0.3	0	15	1.6366	25.3952
gating_co_T1	3	0.3	0	16	1.6632	30.3104
gating_co_T1	3	0.3	0	17	1.6243	36.864
gating_co_T1	3	0.3	0	18	1.4945	46.6944
gating_co_T1	3	0.3	0	19	1.3855	51.6981
gating_co_T1	3	0.3	0	20	0.9371	63.5995
gating_co_T1	3	0.3	0	21	0.2894	71.348
gating_co_T1	3	0.3	1	0	4.2752	107.33
gating_co_T1	3	0.3	1	1	4.0759	107.394
gating_co_T1	3	0.3	1	2	3.9762	105.636
gating_co_T1	3	0.3	1	3	3.9197	102.4
gating_co_T1	3	0.3	1	4	3.8827	97.4848
gating_co_T1	3	0.3	1	5	3.8818	94.208
gating_co_T1	3	0.3	1	6	3.9264	91.6886
gating_co_T1	3	0.3	1	7	4.0261	90.241
gating_co_T1	3	0.3	1	8	4.2253	89.8576
gating_co_T1	3	0.3	1	9	4.3717	90.9312
gating_co_T1	3	0.3	1	10	4.4392	92.5696
gating_co_T1	3	0.3	1	11	4.4858	95.8464
gating_co_T1	3	0.3	1	12	4.4744	100.887
gating_co_T1	3	0.3	1	13	4.3839	105.677
gating_co_T1	3	0.3	1	14	4.2752	107.33
gating_co_T1	4	0.4	0	0	0.3891	59.8914
gating_co_T1	4	0.4	0	1	0.2894	60.0869
gating_co_T1	4	0.4	0	2	0.1898	57.9917
gating_co_T1	4	0.4	0	3	0.0403	51.4246
gating_co_T1	4	0.4	0	4	-0.0593	44.4341
gating_co_T1	4	0.4	0	5	-0.167	31.9488
gating_co_T1	4	0.4	0	6	-0.3351	20.48
gating_co_T1	4	0.4	0	7	-0.3969	13.9264
gating_co_T1	4	0.4	0	8	-0.3989	7.3728
gating_co_T1	4	0.4	0	9	-0.3123	0.8192
gating_co_T1	4	0.4	0	10	0.0403	0
gating_co_T1	4	0.4	0	11	0.4703	0.8192
gating_co_T1	4	0.4	0	12	0.688	8.6753
gating_co_T1	4	0.4	0	13	1.3357	20.9214
gating_co_T1	4	0.4	0	14	1.435	23.7568
gating_co_T1	4	0.4	0	15	1.4852	26.8696
gating_co_T1	4	0.4	0	16	1.4918	31.9488
gating_co_T1	4	0.4	0	17	1.4324	38.5024
gating_co_T1	4	0.4	0	18	1.3433	45.056
gating_co_T1	4	0.4	0	19	1.236	49.2525
gating_co_T1	4	0.4	0	20	1.0368	54.0162
gating_co_T1	4	0.4	0	21	0.8873	56.4007
gating_co_T1	4	0.4	0	22	0.5385	58.0525
gating_co_T1	4	0.4	0	23	0.3891	59.8914
gating_co_T1	5	0.5	0	0	0.7378	50.0168
gating_co_T1	5	0.5	0	1	0.4389	46.8779
gating_co_T1	5	0.5	0	2	0.1898	46.455
gating_co_T1	5	0.5	0	3	0.0901	44.5335
gating_co_T1	5	0.5	0	4	0.0403	42.5872
gating_co_T1	5	0.5	0	5	-0.342	15.5648
gating_co_T1	5	0.5	0	6	-0.354	7.3728
gating_co_T1	5	0.5	0	7	-0.3221	4.096
gating_co_T1	5	0.5	0	8	-0.2551	0.8192
gating_co_T1	5	0.5	0	9	0.0403	0
gating_co_T1	5	0.5	0	10	0.4011	0.8192
gating_co_T1	5	0.5	0	11	0.688	12.8677
gating_co_T1	5	0.5	0	12	1.18	23.7568
gating_co_T1	5	0.5	0	13	1.267	27.0336
gating_co_T1	5	0.5	0	14	1.2826	31.9488
gating_co_T1	5	0.5	0	15	1.236	35.9512
gating_co_T1	5	0.5	0	16	1.1364	40.9979
gating_co_T1	5	0.5	0	17	0.9183	48.3328
gating_co_T1	5	0.5	0	18	0.7378	50.0168
gating_co_T1	6	0.6	0	0	0.2396	40.1425
gating_co_T1	6	0.6	0	1	0.14	39.3758
gating_co_T1	6	0.6	0	2	0.0901	38.0077
gating_co_T1	6	0.6	0	3	-0.2861	17.2032
gating_co_T1	6	0.6	0	4	-0.3226	12.288
gating_co_T1	6	0.6	0	5	-0.3151	7.3728
gating_co_T1	6	0.6	0	6	-0.2788	4.096
gating_co_T1	6	0.6	0	7	-0.2009	0.8192
gating_co_T1	6	0.6	0	8	0.0403	0.1353
gating_co_T1	6	0.6	0	9	0.3394	0.8192
gating_co_T1	6	0.6	0	10	0.4705	5.7344
gating_co_T1	6	0.6	0	11	0.6382	15.715
gating_co_T1	6	0.6	0	12	0.8831	23.7568
gating_co_T1	6	0.6	0	13	0.9413	27.0336
gating_co_T1	6	0.6	0	14	0.9341	28.672
gating_co_T1	6	0.6	0	15	0.885	30.3104
gating_co_T1	6	0.6	0	16	0.4389	38.1278
gating_co_T1	6	0.6	0	17	0.2396	40.1425
gating_co_T1	7	0.7	0	0	0.2396	29.0451
gating_co_T1	7	0.7	0	1	0.14	28.7648
gating_co_T1	7	0.7	0	2	-0.0095	25.4401
gating_co_T1	7	0.7	0	3	-0.1412	20.48
gating_co_T1	7	0.7	0	4	-0.2195	15.5648
gating_co_T1	7	0.7	0	5	-0.2466	10.6496
gating_co_T1	7	0.7	0	6	-0.2328	7.3728
gating_co_T1	7	0.7	0	7	-0.159	3.1784
gating_co_T1	7	0.7	0	8	-0.0593	0.9097
gating_co_T1	7	0.7	0	9	0.1812	0.8192
gating_co_T1	7	0.7	0	10	0.2396	1.7325
gating_co_T1	7	0.7	0	11	0.3393	4.6302
gating_co_T1	7	0.7	0	12	0.4162	9.0112
gating_co_T1	7	0.7	0	13	0.4634	15.5648
gating_co_T1	7	0.7	0	14	0.4526	22.1184
gating_co_T1	7	0.7	0	15	0.3538	27.0336
gating_co_T1	7	0.7	0	16	0.2396	29.0451
gating_co_T1	8	0.8	0	0	0.1898	19.997
gating_co_T1	8	0.8	0	1	0.14	20.4497
gating_co_T1	8	0.8	0	2	0.0403	19.7381
gating_co_T1	8	0.8	0	3	-0.0531	17.2032
gating_co_T1	8	0.8	0	4	-0.1091	14.0526
gating_co_T1	8	0.8	0	5	-0.1204	9.0112
gating_co_T1	8	0.8	0	6	-0.0625	5.7344
gating_co_T1	8	0.8	0	7	-0.0095	4.6224
gating_co_T1	8	0.8	0	8	0.14	4.5609
gating_co_T1	8	0.8	0	9	0.2009	5.7344
gating_co_T1	8	0.8	0	10	0.2744	9.0112
gating_co_T1	8	0.8	0	11	0.2983	12.288
gating_co_T1	8	0.8	0	12	0.2896	15.5648
gating_co_T1	8	0.8	0	13	0.2396	18.7542
gating_co_T1	8	0.8	0	14	0.1898	19.997
gating_co_T1	9	0.9	0	0	0.14	15.7093
gating_co_T1	9	0.9	0	1	0.0403	15.5293
gating_co_T1	9	0.9	0	2	-0.0298	12.288
gating_co_T1	9	0.9	0	3	-0.0193	9.0112
gating_co_T1	9	0.9	0	4	0.0403	7.3728
gating_co_T1	9	0.9	0	5	0.14	8.1037
gating_co_T1	9	0.9	0	6	0.1898	10.4237
gating_co_T1	9	0.9	0	7	0.1867	13.9264
gating_co_T1	9	0.9	0	8	0.14	15.7093
gating_co_T2	0	0.05	0	0	1.1862	2.7856
gating_co_T2	0	0.05	0	1	0.8873	2.7785
gating_co_T2	0	0.05	0	2	0.5884	2.6999
gating_co_T2	0	0.05	0	3	0.3891	2.5736
gating_co_T2	0	0.05	0	4	0.2661	2.3819
gating_co_T2	0	0.05	0	5	0.0718	1.8837
gating_co_T2	0	0.05	0	6	0.0336	1.5848
gating_co_T2	0	0.05	0	7	0.0581	1.4353
gating_co_T2	0	0.05	0	8	0.1283	1.2859
gating_co_T2	0	0.05	0	9	0.2396	1.1626
gating_co_T2	0	0.05	0	10	0.3891	1.0725
gating_co_T2	0	0.05	0	11	0.5884	1.0125
gating_co_T2	0	0.05	0	12	0.9869	0.9652
gating_co_T2	0	0.05	0	13	1.1862	0.9642
gating_co_T2	0	0.05	0	14	1.4353	1.0013
gating_co_T2	0	0.05	0	15	1.9335	1.1214
gating_co_T2	0	0.05	0	16	2.1827	1.2126
gating_co_T2	0	0.05	0	17	2.4517	1.3855
gating_co_T2	0	0.05	0	18	2.5798	1.535
gating_co_T2	0	0.05	0	19	2.5976	1.6844
gating_co_T2	0	0.05	0	20	2.3237	2.1827
gating_co_T2	0	0.05	0	21	2.2946	2.2823
gating_co_T2	0	0.05	0	22	2.3048	2.4318
gating_co_T2	0	0.05	0	23	2.2823	2.4944
gating_co_T2	0	0.05	0	24	2.1827	2.5318
gating_co_T2	0	0.05	0	25	1.9335	2.4613
gating_co_T2	0	0.05	0	26	1.7841	2.4771
gating_co_T2	0	0.05	0	27	1.6346	2.5428
gating_co_T2	0	0.05	0	28	1.3855	2.7189
gating_co_T2	0	0.05	0	29	1.1862	2.7856
gating_co_T2	0	0.05	1	0	4.4246	1.9482
gating_co_T2	0	0.05	1	1	4.325	1.9758
gating_co_T2	0	0.05	1	2	4.1755	1.9707
gating_co_T2	0	0.05	1	3	4.0261	1.9295
gating_co_T2	0	0.05	1	4	3.9264	1.8619
gating_co_T2	0	0.05	1	5	3.872	1.7841
gating_co_T2	0	0.05	1	6	3.8479	1.6844
gating_co_T2	0	0.05	1	7	3.8603	1.5848
gating_co_T2	0	0.05	1	8	3.9264	1.4693
gating_co_T2	0	0.05	1	9	4.0261	1.3957
gating_co_T2	0	0.05	1	10	4.1755	1.3672
gating_co_T2	0	0.05	1	11	4.325	1.4084
gating_co_T2	0	0.05	1	12	4.4744	1.5177
gating_co_T2	0	0.05	1	13	4.5569	1.6346
gating_co_T2	0	0.05	1	14	4.5749	1.7343
gating_co_T2	0	0.05	1	15	4.5243	1.8647
gating_co_T2	0	0.05	1	16	4.4246	1.9482
gating_co_T2	0	0.05	2	0	5.2218	2.5882
gating_co_T2	0	0.05	2	1	5.1719	2.6008
gating_co_T2	0	0.05	2	2	5.0962	2.5812
gating_co_T2	0	0.05	2	3	5.0562	2.5314
gating_co_T2	0	0.05	2	4	5.0658	2.4816
gating_co_T2	0	0.05	2	5	5.1221	2.4514
gating_co_T2	0	0.05	2	6	5.2218	2.4619
gating_co_T2	0	0.05	2	7	5.2612	2.5314
gating_co_T2	0	0.05	2	8	5.2218	2.5882
gating_co_T2	0	0.05	3	0	4.1755	5.3756
gating_co_T2	0	0.05	3	1	4.0261	5.3774
gating_co_T2	0	0.05	3	2	3.8766	5.3399
gating_co_T2	0	0.05	3	3	2.9798	4.888
gating_co_T2	0	0.05	3	4	2.7186	4.7236
gating_co_T2	0	0.05	3	5	2.5755	4.5741
gating_co_T2	0	0.05	3	6	2.5047	4.4246
gating_co_T2	0	0.05	3	7	2.4746	4.2253
gating_co_T2	0	0.05	3	8	2.51	4.0261
gating_co_T2	0	0.05	3	9	2.7437	3.6773
gating_co_T2	0	0.05	3	10	2.9503	3.2787
gating_co_T2	0	0.05	3	11	3.0794	3.1498
gating_co_T2	0	0.05	3	12	3.2787	3.0308
gating_co_T2	0	0.05	3	13	3.3784	3.0181
gating_co_T2	0	0.05	3	14	3.6984	3.1791
gating_co_T2	0	0.05	3	15	3.8766	3.2127
gating_co_T2	0	0.05	3	16	4.0261	3.185
gating_co_T2	0	0.05	3	17	4.4246	3.0361
gating_co_T2	0	0.05	3	18	4.9228	2.9827
gating_co_T2	0	0.05	3	19	5.0225	2.9975
gating_co_T2	0	0.05	3	20	5.0733	3.0296
gating_co_T2	0	0.05	3	21	5.1446	3.1293
gating_co_T2	0	0.05	3	22	5.4016	3.9264
gating_co_T2	0	0.05	3	23	5.5705	4.2381
gating_co_T2	0	0.05	3	24	5.7391	4.4744
gating_co_T2	0	0.05	3	25	5.7526	4.6239
gating_co_T2	0	0.05	3	26	5.6702	4.7464
gating_co_T2	0	0.05	3	27	5.362	4.9727
gating_co_T2	0	0.05	3	28	5.1719	5.1904
gating_co_T2	0	0.05	3	29	5.0723	5.2701
gating_co_T2	0	0.05	3	30	4.9727	5.2892
gating_co_T2	0	0.05	3	31	4.6239	5.2782
gating_co_T2	0	0.05	3	32	4.1755	5.3756
gating_co_T2	1	0.1	0	0	1.1862	2.5934
gating_co_T2	1	0.1	0	1	0.9371	2.6268
gating_co_T2	1	0.1	0	2	0.688	2.5776
gating_co_T2	1	0.1	0	3	0.5284	2.4816
gating_co_T2	1	0.1	0	4	0.3778	2.2823
gating_co_T2	1	0.1	0	5	0.2055	1.9335
gating_co_T2	1	0.1	0	6	0.1589	1.7841
gating_co_T2	1	0.1	0	7	0.143	1.6346
gating_co_T2	1	0.1	0	8	0.161	1.4852
gating_co_T2	1	0.1	0	9	0.2009	1.3855
gating_co_T2	1	0.1	0	10	0.272	1.2859
gating_co_T2	1	0.1	0	11	0.3891	1.1933
gating_co_T2	1	0.1	0	12	0.5884	1.1153
gating_co_T2	1	0.1	0	13	0.8375	1.0748
gating_co_T2	1	0.1	0	14	1.0866	1.058
gating_co_T2	1	0.1	0	15	1.2859	1.0745
gating_co_T2	1	0.1	0	16	2.0332	1.2932
gating_co_T2	1	0.1	0	17	2.1888	1.3855
gating_co_T2	1	0.1	0	18	2.3209	1.535
gating_co_T2	1	0.1	0	19	2.3475	1.6346
gating_co_T2	1	0.1	0	20	2.3308	1.7343
gating_co_T2	1	0.1	0	21	2.1827	1.9393
gating_co_T2	1	0.1	0	22	1.8202	2.2325
gating_co_T2	1	0.1	0	23	1.3357	2.5263
gating_co_T2	1	0.1	0	24	1.1862	2.5934
gating_co_T2	1	0.1	1	0	4.3748	5.1738
gating_co_T2	1	0.1	1	1	4.1257	5.2053
gating_co_T2	1	0.1	1	2	3.9264	5.1632
gating_co_T2	1	0.1	1	3	2.9798	4.6888
gating_co_T2	1	0.1	1	4	2.8303	4.5931
gating_co_T2	1	0.1	1	5	2.7214	4.4744
gating_co_T2	1	0.1	1	6	2.6635	4.2752
gating_co_T2	1	0.1	1	7	2.7082	4.0759
gating_co_T2	1	0.1	1	8	3.0692	3.478
gating_co_T2	1	0.1	1	9	3.1791	3.3534
gating_co_T2	1	0.1	1	10	3.2787	3.302
gating_co_T2	1	0.1	1	11	3.3784	3.2887
gating_co_T2	1	0.1	1	12	3.7271	3.379
gating_co_T2	1	0.1	1	13	3.8766	3.3937
gating_co_T2	1	0.1	1	14	4.0261	3.3664
gating_co_T2	1	0.1	1	15	4.325	3.2595
gating_co_T2	1	0.1	1	16	4.4744	3.2491
gating_co_T2	1	0.1	1	17	4.5741	3.2786
gating_co_T2	1	0.1	1	18	4.6737	3.3413
gating_co_T2	1	0.1	1	19	4.9408	3.5777
gating_co_T2	1	0.1	1	20	5.0637	3.7271
gating_co_T2	1	0.1	1	21	5.3635	4.2752
gating_co_T2	1	0.1	1	22	5.3965	4.4246
gating_co_T2	1	0.1	1	23	5.3637	4.5741
gating_co_T2	1	0.1	1	24	4.9668	5.0225
gating_co_T2	1	0.1	1	25	4.8232	5.0829
gating_co_T2	1	0.1	1	26	4.3748	5.1738
gating_co_T2	2	0.2	0	0	1.0866	2.4353
gating_co_T2	2	0.2	0	1	0.8873	2.4621
gating_co_T2	2	0.2	0	2	0.688	2.4032
gating_co_T2	2	0.2	0	3	0.5481	2.2823
gating_co_T2	2	0.2	0	4	0.4061	2.083
gating_co_T2	2	0.2	0	5	0.3011	1.8837
gating_co_T2	2	0.2	0	6	0.2509	1.6844
gating_co_T2	2	0.2	0	7	0.2758	1.4852
gating_co_T2	2	0.2	0	8	0.3742	1.3357
gating_co_T2	2	0.2	0	9	0.4887	1.2552
gating_co_T2	2	0.2	0	10	0.6382	1.2008
gating_co_T2	2	0.2	0	11	0.9371	1.1544
gating_co_T2	2	0.2	0	12	1.1862	1.1546
gating_co_T2	2	0.2	0	13	1.535	1.2482
gating_co_T2	2	0.2	0	14	1.8752	1.3855
gating_co_T2	2	0.2	0	15	2.0251	1.4852
gating_co_T2	2	0.2	0	16	2.064	1.535
gating_co_T2	2	0.2	0	17	2.0906	1.6346
gating_co_T2	2	0.2	0	18	2.0567	1.7343
gating_co_T2	2	0.2	0	19	1.9834	1.8197
gating_co_T2	2	0.2	0	20	1.5848	2.1669
gating_co_T2	2	0.2	0	21	1.2859	2.3482
gating_co_T2	2	0.2	0	22	1.0866	2.4353
gating_co_T2	2	0.2	1	0	4.4246	4.9766
gating_co_T2	2	0.2	1	1	4.1755	4.992
gating_co_T2	2	0.2	1	2	3.9762	4.9515
gating_co_T2	2	0.2	1	3	3.3784	4.6822
gating_co_T2	2	0.2	1	4	3.0873	4.5243
gating_co_T2	2	0.2	1	5	2.9595	4.4246
gating_co_T2	2	0.2	1	6	2.9043	4.325
gating_co_T2	2	0.2	1	7	2.9125	4.1755
gating_co_T2	2	0.2	1	8	2.9904	4.0261
gating_co_T2	2	0.2	1	9	3.2787	3.6087
gating_co_T2	2	0.2	1	10	3.4282	3.539
gating_co_T2	2	0.2	1	11	3.8766	3.5716
gating_co_T2	2	0.2	1	12	4.2752	3.4728
gating_co_T2	2	0.2	1	13	4.4246	3.4645
gating_co_T2	2	0.2	1	14	4.6239	3.5545
gating_co_T2	2	0.2	1	15	4.873	3.775
gating_co_T2	2	0.2	1	16	5.1266	4.2253
gating_co_T2	2	0.2	1	17	5.1583	4.3748
gating_co_T2	2	0.2	1	18	5.1384	4.4744
gating_co_T2	2	0.2	1	19	5.0225	4.6535
gating_co_T2	2	0.2	1	20	4.8232	4.8494
gating_co_T2	2	0.2	1	21	4.6737	4.9215
gating_co_T2	2	0.2	1	22	4.4246	4.9766
gating_co_T2	3	0.3	0	0	1.0368	2.3364
gating_co_T2	3	0.3	0	1	0.8375	2.3457
gating_co_T2	3	0.3	0	2	0.688	2.2794
gating_co_T2	3	0.3	0	3	0.5385	2.1327
gating_co_T2	3	0.3	0	4	0.376	1.8837
gating_co_T2	3	0.3	0	5	0.3194	1.6844
gating_co_T2	3	0.3	0	6	0.3335	1.535
gating_co_T2	3	0.3	0	7	0.4211	1.3855
gating_co_T2	3	0.3	0	8	0.5385	1.3018
gating_co_T2	3	0.3	0	9	0.688	1.2493
gating_co_T2	3	0.3	0	10	0.8873	1.2154
gating_co_T2	3	0.3	0	11	1.236	1.2211
gating_co_T2	3	0.3	0	12	1.4353	1.2816
gating_co_T2	3	0.3	0	13	1.6454	1.3855
gating_co_T2	3	0.3	0	14	1.8043	1.4852
gating_co_T2	3	0.3	0	15	1.8822	1.5848
gating_co_T2	3	0.3	0	16	1.8875	1.6346
gating_co_T2	3	0.3	0	17	1.8441	1.7343
gating_co_T2	3	0.3	0	18	1.5666	2.0332
gating_co_T2	3	0.3	0	19	1.2859	2.225
gating_co_T2	3	0.3	0	20	1.0368	2.3364
gating_co_T2	3	0.3	1	0	4.4744	4.8243
gating_co_T2	3	0.3	1	1	4.2253	4.8213
gating_co_T2	3	0.3	1	2	3.9264	4.7634
gating_co_T2	3	0.3	1	3	3.7271	4.6957
gating_co_T2	3	0.3	1	4	3.4811	4.5741
gating_co_T2	3	0.3	1	5	3.2453	4.4246
gating_co_T2	3	0.3	1	6	3.1375	4.325
gating_co_T2	3	0.3	1	7	3.109	4.2253
gating_co_T2	3	0.3	1	8	3.161	4.0759
gating_co_T2	3	0.3	1	9	3.3492	3.8268
gating_co_T2	3	0.3	1	10	3.5278	3.7203
gating_co_T2	3	0.3	1	11	3.9762	3.6711
gating_co_T2	3	0.3	1	12	4.325	3.5991
gating_co_T2	3	0.3	1	13	4.4246	3.6046
gating_co_T2	3	0.3	1	14	4.5741	3.6648
gating_co_T2	3	0.3	1	15	4.7236	3.7791
gating_co_T2	3	0.3	1	16	4.8369	3.9264
gating_co_T2	3	0.3	1	17	4.9834	4.2253
gating_co_T2	3	0.3	1	18	5.0092	4.3748
gating_co_T2	3	0.3	1	19	4.9543	4.5243
gating_co_T2	3	0.3	1	20	4.8232	4.6691
gating_co_T2	3	0.3	1	21	4.6737	4.7674
gating_co_T2	3	0.3	1	22	4.4744	4.8243
gating_co_T2	4	0.4	0	0	1.0866	2.2335
gating_co_T2	4	0.4	0	1	0.9371	2.2662
gating_co_T2	4	0.4	0	2	0.7876	2.2406
gating_co_T2	4	0.4	0	3	0.6382	2.1409
gating_co_T2	4	0.4	0	4	0.4657	1.9335
gating_co_T2	4	0.4	0	5	0.3817	1.7343
gating_co_T2	4	0.4	0	6	0.3784	1.5848
gating_co_T2	4	0.4	0	7	0.4389	1.4485
gating_co_T2	4	0.4	0	8	0.5385	1.3594
gating_co_T2	4	0.4	0	9	0.6382	1.3123
gating_co_T2	4	0.4	0	10	0.8375	1.2656
gating_co_T2	4	0.4	0	11	1.1862	1.2593
gating_co_T2	4	0.4	0	12	1.3357	1.2974
gating_co_T2	4	0.4	0	13	1.4852	1.3681
gating_co_T2	4	0.4	0	14	1.686	1.535
gating_co_T2	4	0.4	0	15	1.7121	1.5848
gating_co_T2	4	0.4	0	16	1.7089	1.6844
gating_co_T2	4	0.4	0	17	1.5815	1.8837
gating_co_T2	4	0.4	0	18	1.3855	2.0652
gating_co_T2	4	0.4	0	19	1.0866	2.2335
gating_co_T2	4	0.4	1	0	4.5243	4.6857
gating_co_T2	4	0.4	1	1	4.325	4.6961
gating_co_T2	4	0.4	1	2	3.9264	4.6473
gating_co_T2	4	0.4	1	3	3.6275	4.5333
gating_co_T2	4	0.4	1	4	3.4855	4.4246
gating_co_T2	4	0.4	1	5	3.3645	4.2752
gating_co_T2	4	0.4	1	6	3.3408	4.1755
gating_co_T2	4	0.4	1	7	3.3899	4.0261
gating_co_T2	4	0.4	1	8	3.5278	3.8714
gating_co_T2	4	0.4	1	9	3.7271	3.7887
gating_co_T2	4	0.4	1	10	4.325	3.7034
gating_co_T2	4	0.4	1	11	4.5243	3.7486
gating_co_T2	4	0.4	1	12	4.6373	3.8268
gating_co_T2	4	0.4	1	13	4.7242	3.9264
gating_co_T2	4	0.4	1	14	4.8465	4.1755
gating_co_T2	4	0.4	1	15	4.8826	4.325
gating_co_T2	4	0.4	1	16	4.8666	4.4246
gating_co_T2	4	0.4	1	17	4.8032	4.5243
gating_co_T2	4	0.4	1	18	4.6737	4.6273
gating_co_T2	4	0.4	1	19	4.5243	4.6857
gating_co_T2	5	0.5	0	0	0.9371	2.1877
gating_co_T2	5	0.5	0	1	0.7876	2.1588
gating_co_T2	5	0.5	0	2	0.688	2.0986
gating_co_T2	5	0.5	0	3	0.4954	1.8837
gating_co_T2	5	0.5	0	4	0.4251	1.6844
gating_co_T2	5	0.5	0	5	0.4311	1.5848
gating_co_T2	5	0.5	0	6	0.4743	1.4852
gating_co_T2	5	0.5	0	7	0.6382	1.3594
gating_co_T2	5	0.5	0	8	0.8873	1.2991
gating_co_T2	5	0.5	0	9	1.1862	1.3021
gating_co_T2	5	0.5	0	10	1.4105	1.3855
gating_co_T2	5	0.5	0	11	1.534	1.4852
gating_co_T2	5	0.5	0	12	1.5921	1.5848
gating_co_T2	5	0.5	0	13	1.5914	1.6844
gating_co_T2	5	0.5	0	14	1.5482	1.7841
gating_co_T2	5	0.5	0	15	1.429	1.9335
gating_co_T2	5	0.5	0	16	1.2859	2.0478
gating_co_T2	5	0.5	0	17	1.0866	2.1555
gating_co_T2	5	0.5	0	18	0.9371	2.1877
gating_co_T2	5	0.5	1	0	4.3748	4.5752
gating_co_T2	5	0.5	1	1	3.9264	4.5507
gating_co_T2	5	0.5	1	2	3.7121	4.4744
gating_co_T2	5	0.5	1	3	3.5934	4.3748
gating_co_T2	5	0.5	1	4	3.5305	4.2752
gating_co_T2	5	0.5	1	5	3.5094	4.1257
gating_co_T2	5	0.5	1	6	3.5463	4.0261
gating_co_T2	5	0.5	1	7	3.6773	3.904
gating_co_T2	5	0.5	1	8	3.8766	3.8433
gating_co_T2	5	0.5	1	9	4.325	3.7962
gating_co_T2	5	0.5	1	10	4.5243	3.8559
gating_co_T2	5	0.5	1	11	4.6061	3.9264
gating_co_T2	5	0.5	1	12	4.6735	4.0261
gating_co_T2	5	0.5	1	13	4.7301	4.1755
gating_co_T2	5	0.5	1	14	4.7455	4.325
gating_co_T2	5	0.5	1	15	4.707	4.4246
gating_co_T2	5	0.5	1	16	4.6239	4.5031
gating_co_T2	5	0.5	1	17	4.5243	4.5509
gating_co_T2	5	0.5	1	18	4.3748	4.5752
gating_co_T2	6	0.6	0	0	1.0368	2.0946
gating_co_T2	6	0.6	0	1	0.8873	2.1075
gating_co_T2	6	0.6	0	2	0.7876	2.0785
gating_co_T2	6	0.6	0	3	0.688	2.0177
gating_co_T2	6	0.6	0	4	0.5592	1.8837
gating_co_T2	6	0.6	0	5	0.4887	1.7385
gating_co_T2	6	0.6	0	6	0.4782	1.6346
gating_co_T2	6	0.6	0	7	0.5067	1.535
gating_co_T2	6	0.6	0	8	0.5969	1.4353
gating_co_T2	6	0.6	0	9	0.8375	1.3478
gating_co_T2	6	0.6	0	10	1.1364	1.3381
gating_co_T2	6	0.6	0	11	1.3357	1.4038
gating_co_T2	6	0.6	0	12	1.4765	1.535
gating_co_T2	6	0.6	0	13	1.4967	1.6844
gating_co_T2	6	0.6	0	14	1.4199	1.8339
gating_co_T2	6	0.6	0	15	1.236	1.9986
gating_co_T2	6	0.6	0	16	1.0368	2.0946
gating_co_T2	6	0.6	1	0	4.4246	4.4316
gating_co_T2	6	0.6	1	1	4.0759	4.4635
gating_co_T2	6	0.6	1	2	3.8263	4.4246
gating_co_T2	6	0.6	1	3	3.7271	4.3612
gating_co_T2	6	0.6	1	4	3.6606	4.2752
gating_co_T2	6	0.6	1	5	3.6349	4.1755
gating_co_T2	6	0.6	1	6	3.6568	4.0759
gating_co_T2	6	0.6	1	7	3.752	3.9762
gating_co_T2	6	0.6	1	8	3.8848	3.9264
gating_co_T2	6	0.6	1	9	4.2253	3.89
gating_co_T2	6	0.6	1	10	4.4246	3.9194
gating_co_T2	6	0.6	1	11	4.5473	4.0261
gating_co_T2	6	0.6	1	12	4.5897	4.1257
gating_co_T2	6	0.6	1	13	4.599	4.2253
gating_co_T2	6	0.6	1	14	4.5741	4.3148
gating_co_T2	6	0.6	1	15	4.5273	4.3748
gating_co_T2	6	0.6	1	16	4.4246	4.4316
gating_co_T2	7	0.7	0	0	0.9869	2.0351
gating_co_T2	7	0.7	0	1	0.8873	2.0364
gating_co_T2	7	0.7	0	2	0.7876	2.007
gating_co_T2	7	0.7	0	3	0.6382	1.8973
gating_co_T2	7	0.7	0	4	0.5412	1.7343
gating_co_T2	7	0.7	0	5	0.5428	1.5848
gating_co_T2	7	0.7	0	6	0.6382	1.465
gating_co_T2	7	0.7	0	7	0.7876	1.3998
gating_co_T2	7	0.7	0	8	1.0368	1.3707
gating_co_T2	7	0.7	0	9	1.236	1.4092
gating_co_T2	7	0.7	0	10	1.3357	1.4677
gating_co_T2	7	0.7	0	11	1.3963	1.535
gating_co_T2	7	0.7	0	12	1.4241	1.6346
gating_co_T2	7	0.7	0	13	1.4003	1.7343
gating_co_T2	7	0.7	0	14	1.3339	1.8339
gating_co_T2	7	0.7	0	15	1.236	1.9224
gating_co_T2	7	0.7	0	16	1.0866	2.0071
gating_co_T2	7	0.7	0	17	0.9869	2.0351
gating_co_T2	7	0.7	1	0	4.2752	4.3375
gating_co_T2	7	0.7	1	1	4.0261	4.3608
gating_co_T2	7	0.7	1	2	3.8766	4.3309
gating_co_T2	7	0.7	1	3	3.7712	4.2253
gating_co_T2	7	0.7	1	4	3.7713	4.1257
gating_co_T2	7	0.7	1	5	3.8268	4.058
gating_co_T2	7	0.7	1	6	3.9264	4.0124
gating_co_T2	7	0.7	1	7	4.1755	3.985
gating_co_T2	7	0.7	1	8	4.325	4.0036
gating_co_T2	7	0.7	1	9	4.4261	4.0759
gating_co_T2	7	0.7	1	10	4.4502	4.1755
gating_co_T2	7	0.7	1	11	4.4006	4.2752
gating_co_T2	7	0.7	1	12	4.2752	4.3375
gating_co_T2	8	0.8	0	0	0.9371	1.986
gating_co_T2	8	0.8	0	1	0.7876	1.9522
gating_co_T2	8	0.8	0	2	0.6404	1.8339
gating_co_T2	8	0.8	0	3	0.5759	1.6844
gating_co_T2	8	0.8	0	4	0.5898	1.5848
gating_co_T2	8	0.8	0	5	0.6761	1.4852
gating_co_T2	8	0.8	0	6	0.8375	1.4216
gating_co_T2	8	0.8	0	7	1.0368	1.4037
gating_co_T2	8	0.8	0	8	1.236	1.4524
gating_co_T2	8	0.8	0	9	1.3342	1.535
gating_co_T2	8	0.8	0	10	1.3581	1.5848
gating_co_T2	8	0.8	0	11	1.3399	1.7343
gating_co_T2	8	0.8	0	12	1.1862	1.8985
gating_co_T2	8	0.8	0	13	1.0368	1.9705
gating_co_T2	8	0.8	0	14	0.9371	1.986
gating_co_T2	8	0.8	1	0	4.1755	4.23
gating_co_T2	8	0.8	1	1	4.0261	4.2421
gating_co_T2	8	0.8	1	2	3.964	4.2253
gating_co_T2	8	0.8	1	3	3.9284	4.1755
gating_co_T2	8	0.8	1	4	3.9762	4.1195
gating_co_T2	8	0.8	1	5	4.1755	4.1025
gating_co_T2	8	0.8	1	6	4.2387	4.1257
gating_co_T2	8	0.8	1	7	4.2515	4.1755
gating_co_T2	8	0.8	1	8	4.1755	4.23
gating_co_T2	9	0.9	0	0	1.0866	1.8422
gating_co_T2	9	0.9	0	1	0.9371	1.8803
gating_co_T2	9	0.9	0	2	0.7876	1.839
gating_co_T2	9	0.9	0	3	0.6905	1.7343
gating_co_T2	9	0.9	0	4	0.6788	1.6346
gating_co_T2	9	0.9	0	5	0.7013	1.5848
gating_co_T2	9	0.9	0	6	0.7876	1.5169
gating_co_T2	9	0.9	0	7	0.9371	1.477
gating_co_T2	9	0.9	0	8	1.0866	1.4841
gating_co_T2	9	0.9	0	9	1.1862	1.5293
gating_co_T2	9	0.9	0	10	1.2332	1.5848
gating_co_T2	9	0.9	0	11	1.2381	1.6844
gating_co_T2	9	0.9	0	12	1.1702	1.7841
gating_co_T2	9	0.9	0	13	1.0866	1.8422
gating_co_T3_scatter	0	0.05	0	0	97.4848	125.182
gating_co_T3_scatter	0	0.05	0	1	90.9312	122.719
gating_co_T3_scatter	0	0.05	0	2	82.4962	117.146
gating_co_T3_scatter	0	0.05	0	3	80.2376	110.592
gating_co_T3_scatter	0	0.05	0	4	79.6265	100.762
gating_co_T3_scatter	0	0.05	0	5	77.824	97.9304
gating_co_T3_scatter	0	0.05	0	6	76.1856	98.1172
gating_co_T3_scatter	0	0.05	0	7	73.0445	102.4
gating_co_T3_scatter	0	0.05	0	8	71.2704	103.631
gating_co_T3_scatter	0	0.05	0	9	64.7168	104.073
gating_co_T3_scatter	0	0.05	0	10	60.1384	107.315
gating_co_T3_scatter	0	0.05	0	11	58.1632	107.69
gating_co_T3_scatter	0	0.05	0	12	56.0222	105.677
gating_co_T3_scatter	0	0.05	0	13	56.2326	102.4
gating_co_T3_scatter	0	0.05	0	14	55.0686	100.762
gating_co_T3_scatter	0	0.05	0	15	51.6096	100.702
gating_co_T3_scatter	0	0.05	0	16	49.4327	99.1232
gating_co_T3_scatter	0	0.05	0	17	49.5833	94.208
gating_co_T3_scatter	0	0.05	0	18	52.1716	87.6544
gating_co_T3_scatter	0	0.05	0	19	51.8371	84.3776
gating_co_T3_scatter	0	0.05	0	20	49.9712	82.0929
gating_co_T3_scatter	0	0.05	0	21	42.1924	77.824
gating_co_T3_scatter	0	0.05	0	22	40.0066	71.2704
gating_co_T3_scatter	0	0.05	0	23	38.6902	69.632
gating_co_T3_scatter	0	0.05	0	24	31.8252	67.9936
gating_co_T3_scatter	0	0.05	0	25	25.8522	51.6096
gating_co_T3_scatter	0	0.05	0	26	24.8624	40.1408
gating_co_T3_scatter	0	0.05	0	27	19.9499	25.3952
gating_co_T3_scatter	0	0.05	0	28	17.6716	10.6496
gating_co_T3_scatter	0	0.05	0	29	17.6034	5.7344
gating_co_T3_scatter	0	0.05	0	30	20.2436	0.8192
gating_co_T3_scatter	0	0.05	0	31	27.0336	0
gating_co_T3_scatter	0	0.05	0	32	51.6096	0
gating_co_T3_scatter	0	0.05	0	33	82.7392	0.8801
gating_co_T3_scatter	0	0.05	0	34	92.5696	0.4657
gating_co_T3_scatter	0	0.05	0	35	107.315	1.4697
gating_co_T3_scatter	0	0.05	0	36	118.784	3.1639
gating_co_T3_scatter	0	0.05	0	37	146.637	3.2098
gating_co_T3_scatter	0	0.05	0	38	159.744	4.3256
gating_co_T3_scatter	0	0.05	0	39	166.298	6.1872
gating_co_T3_scatter	0	0.05	0	40	172.851	6.6444
gating_co_T3_scatter	0	0.05	0	41	181.043	10.2228
gating_co_T3_scatter	0	0.05	0	42	189.235	8.4859
gating_co_T3_scatter	0	0.05	0	43	194.15	11.3562
gating_co_T3_scatter	0	0.05	0	44	197.427	11.9228
gating_co_T3_scatter	0	0.05	0	45	205.619	11.5751
gating_co_T3_scatter	0	0.05	0	46	210.534	8.6598
gating_co_T3_scatter	0	0.05	0	47	215.45	8.3877
gating_co_T3_scatter	0	0.05	0	48	220.232	10.6496
gating_co_T3_scatter	0	0.05	0	49	228.557	18.8838
gating_co_T3_scatter	0	0.05	0	50	230.195	19.5698
gating_co_T3_scatter	0	0.05	0	51	235.11	15.1451
gating_co_T3_scatter	0	0.05	0	52	238.387	15.1334
gating_co_T3_scatter	0	0.05	0	53	240.417	17.2032
gating_co_T3_scatter	0	0.05	0	54	241.664	20.4979
gating_co_T3_scatter	0	0.05	0	55	243.16	22.1184
gating_co_T3_scatter	0	0.05	0	56	246.579	23.4334
gating_co_T3_scatter	0	0.05	0	57	248.218	25.1414
gating_co_T3_scatter	0	0.05	0	58	249.395	30.3104
gating_co_T3_scatter	0	0.05	0	59	247.517	36.864
gating_co_T3_scatter	0	0.05	0	60	246.531	46.6944
gating_co_T3_scatter	0	0.05	0	61	244.941	48.5257
gating_co_T3_scatter	0	0.05	0	62	243.302	49.0079
gating_co_T3_scatter	0	0.05	0	63	240.026	53.6097
gating_co_T3_scatter	0	0.05	0	64	231.834	57.2015
gating_co_T3_scatter	0	0.05	0	65	228.557	57.4544
gating_co_T3_scatter	0	0.05	0	66	222.003	60.0689
gating_co_T3_scatter	0	0.05	0	67	215.45	72.2453
gating_co_T3_scatter	0	0.05	0	68	208.955	79.4624
gating_co_T3_scatter	0	0.05	0	69	208.825	81.1008
gating_co_T3_scatter	0	0.05	0	70	210.477	84.3776
gating_co_T3_scatter	0	0.05	0	71	208.356	86.016
gating_co_T3_scatter	0	0.05	0	72	205.619	87.1036
gating_co_T3_scatter	0	0.05	0	73	203.981	86.7327
gating_co_T3_scatter	0	0.05	0	74	203.1	81.1008
gating_co_T3_scatter	0	0.05	0	75	199.066	79.6655
gating_co_T3_scatter	0	0.05	0	76	195.862	81.1008
gating_co_T3_scatter	0	0.05	0	77	184.32	90.3405
gating_co_T3_scatter	0	0.05	0	78	172.851	92.2571
gating_co_T3_scatter	0	0.05	0	79	170.482	90.9312
gating_co_T3_scatter	0	0.05	0	80	167.936	83.4067
gating_co_T3_scatter	0	0.05	0	81	166.298	82.5797
gating_co_T3_scatter	0	0.05	0	82	162.359	84.3776
gating_co_T3_scatter	0	0.05	0	83	160.351	87.6544
gating_co_T3_scatter	0	0.05	0	84	162.964	94.208
gating_co_T3_scatter	0	0.05	0	85	162.952	95.8464
gating_co_T3_scatter	0	0.05	0	86	161.508	97.4848
gating_co_T3_scatter	0	0.05	0	87	158.106	98.3099
gating_co_T3_scatter	0	0.05	0	88	154.829	97.7062
gating_co_T3_scatter	0	0.05	0	89	152.785	92.5696
gating_co_T3_scatter	0	0.05	0	90	151.552	91.3631
gating_co_T3_scatter	0	0.05	0	91	148.275	91.2371
gating_co_T3_scatter	0	0.05	0	92	145.479	92.5696
gating_co_T3_scatter	0	0.05	0	93	144.629	95.8464
gating_co_T3_scatter	0	0.05	0	94	143.36	97.1779
gating_co_T3_scatter	0	0.05	0	95	138.445	96.6578
gating_co_T3_scatter	0	0.05	0	96	135.168	97.2965
gating_co_T3_scatter	0	0.05	0	97	126.976	101.465
gating_co_T3_scatter	0	0.05	0	98	123.699	95.0332
gating_co_T3_scatter	0	0.05	0	99	122.061	93.3329
gating_co_T3_scatter	0	0.05	0	100	120.422	93.5209
gating_co_T3_scatter	0	0.05	0	101	112.23	110.91
gating_co_T3_scatter	0	0.05	0	102	110.592	112.624
gating_co_T3_scatter	0	0.05	0	103	105.677	113.388
gating_co_T3_scatter	0	0.05	0	104	102.4	115.148
gating_co_T3_scatter	0	0.05	0	105	98.4175	120.422
gating_co_T3_scatter	0	0.05	0	106	97.4848	125.182
gating_co_T3_scatter	0	0.05	1	0	236.749	68.3648
gating_co_T3_scatter	0	0.05	1	1	230.195	66.7645
gating_co_T3_scatter	0	0.05	1	2	228.269	64.7168
gating_co_T3_scatter	0	0.05	1	3	228.307	63.0784
gating_co_T3_scatter	0	0.05	1	4	229.494	61.44
gating_co_T3_scatter	0	0.05	1	5	233.472	58.8243
gating_co_T3_scatter	0	0.05	1	6	240.026	60.8771
gating_co_T3_scatter	0	0.05	1	7	242.032	63.0784
gating_co_T3_scatter	0	0.05	1	8	240.62	66.3552
gating_co_T3_scatter	0	0.05	1	9	236.749	68.3648
gating_co_T3_scatter	0	0.05	2	0	142.293	89.2928
gating_co_T3_scatter	0	0.05	2	1	141.722	88.884
gating_co_T3_scatter	0	0.05	2	2	141.722	89.9502
gating_co_T3_scatter	0	0.05	2	3	142.293	89.2928
gating_co_T3_scatter	0	0.05	3	0	54.8864	119.252
gating_co_T3_scatter	0	0.05	3	1	53.248	120.197
gating_co_T3_scatter	0	0.05	3	2	51.6096	117.474
gating_co_T3_scatter	0	0.05	3	3	51.6096	113.147
gating_co_T3_scatter	0	0.05	3	4	53.248	112.794
gating_co_T3_scatter	0	0.05	3	5	55.8989	115.507
gating_co_T3_scatter	0	0.05	3	6	56.0046	117.146
gating_co_T3_scatter	0	0.05	3	7	54.8864	119.252
gating_co_T3_scatter	0	0.05	4	0	99.1232	125.341
gating_co_T3_scatter	0	0.05	4	1	99.1232	125.341
gating_co_T3_scatter	1	0.1	0	0	94.208	112.429
gating_co_T3_scatter	1	0.1	0	1	90.9312	112.618
gating_co_T3_scatter	1	0.1	0	2	87.6544	111.553
gating_co_T3_scatter	1	0.1	0	3	85.0441	108.954
gating_co_T3_scatter	1	0.1	0	4	84.3745	99.1232
gating_co_T3_scatter	1	0.1	0	5	77.824	85.888
gating_co_T3_scatter	1	0.1	0	6	74.5472	85.9054
gating_co_T3_scatter	1	0.1	0	7	67.9936	90.9528
gating_co_T3_scatter	1	0.1	0	8	66.3552	91.332
gating_co_T3_scatter	1	0.1	0	9	55.9031	79.4624
gating_co_T3_scatter	1	0.1	0	10	54.1003	76.1856
gating_co_T3_scatter	1	0.1	0	11	53.9758	72.9088
gating_co_T3_scatter	1	0.1	0	12	53.248	72.1778
gating_co_T3_scatter	1	0.1	0	13	51.6096	71.1168
gating_co_T3_scatter	1	0.1	0	14	46.6944	71.8783
gating_co_T3_scatter	1	0.1	0	15	37.1648	63.0784
gating_co_T3_scatter	1	0.1	0	16	36.4069	59.8016
gating_co_T3_scatter	1	0.1	0	17	37.6496	54.8864
gating_co_T3_scatter	1	0.1	0	18	36.864	53.3652
gating_co_T3_scatter	1	0.1	0	19	32.2149	51.6096
gating_co_T3_scatter	1	0.1	0	20	30.3104	49.6552
gating_co_T3_scatter	1	0.1	0	21	28.5609	40.1408
gating_co_T3_scatter	1	0.1	0	22	21.4619	22.1184
gating_co_T3_scatter	1	0.1	0	23	18.953	7.3728
gating_co_T3_scatter	1	0.1	0	24	19.64	4.096
gating_co_T3_scatter	1	0.1	0	25	22.4893	0.8192
gating_co_T3_scatter	1	0.1	0	26	28.672	0
gating_co_T3_scatter	1	0.1	0	27	49.9712	0
gating_co_T3_scatter	1	0.1	0	28	82.7392	2.4322
gating_co_T3_scatter	1	0.1	0	29	90.9312	1.7618
gating_co_T3_scatter	1	0.1	0	30	118.784	4.8226
gating_co_T3_scatter	1	0.1	0	31	140.083	5.4502
gating_co_T3_scatter	1	0.1	0	32	161.382	7.4831
gating_co_T3_scatter	1	0.1	0	33	172.851	10.1081
gating_co_T3_scatter	1	0.1	0	34	179.405	13.7372
gating_co_T3_scatter	1	0.1	0	35	187.597	14.0758
gating_co_T3_scatter	1	0.1	0	36	197.427	18.9037
gating_co_T3_scatter	1	0.1	0	37	202.342	17.7904
gating_co_T3_scatter	1	0.1	0	38	212.173	18.7322
gating_co_T3_scatter	1	0.1	0	39	219.132	25.3952
gating_co_T3_scatter	1	0.1	0	40	223.794	31.9488
gating_co_T3_scatter	1	0.1	0	41	223.571	35.2256
gating_co_T3_scatter	1	0.1	0	42	219.849	43.4176
gating_co_T3_scatter	1	0.1	0	43	217.088	45.6893
gating_co_T3_scatter	1	0.1	0	44	210.659	46.6944
gating_co_T3_scatter	1	0.1	0	45	214.096	49.9712
gating_co_T3_scatter	1	0.1	0	46	212.432	53.248
gating_co_T3_scatter	1	0.1	0	47	205.619	58.6036
gating_co_T3_scatter	1	0.1	0	48	200.704	60.562
gating_co_T3_scatter	1	0.1	0	49	195.789	66.346
gating_co_T3_scatter	1	0.1	0	50	189.235	71.0818
gating_co_T3_scatter	1	0.1	0	51	179.405	71.743
gating_co_T3_scatter	1	0.1	0	52	172.851	70.6481
gating_co_T3_scatter	1	0.1	0	53	158.106	78.8821
gating_co_T3_scatter	1	0.1	0	54	151.552	77.9421
gating_co_T3_scatter	1	0.1	0	55	143.36	81.0039
gating_co_T3_scatter	1	0.1	0	56	136.806	77.942
gating_co_T3_scatter	1	0.1	0	57	135.168	79.4305
gating_co_T3_scatter	1	0.1	0	58	134.031	82.7392
gating_co_T3_scatter	1	0.1	0	59	134.419	89.2928
gating_co_T3_scatter	1	0.1	0	60	133.53	91.2041
gating_co_T3_scatter	1	0.1	0	61	131.891	92.2518
gating_co_T3_scatter	1	0.1	0	62	128.614	91.8741
gating_co_T3_scatter	1	0.1	0	63	122.414	84.3776
gating_co_T3_scatter	1	0.1	0	64	118.784	83.3319
gating_co_T3_scatter	1	0.1	0	65	112.23	88.667
gating_co_T3_scatter	1	0.1	0	66	108.954	90.379
gating_co_T3_scatter	1	0.1	0	67	106.852	95.8464
gating_co_T3_scatter	1	0.1	0	68	102.608	100.762
gating_co_T3_scatter	1	0.1	0	69	101.723	107.315
gating_co_T3_scatter	1	0.1	0	70	99.1232	110.125
gating_co_T3_scatter	1	0.1	0	71	94.208	112.429
gating_co_T3_scatter	1	0.1	1	0	231.834	45.2105
gating_co_T3_scatter	1	0.1	1	1	229.38	43.4176
gating_co_T3_scatter	1	0.1	1	2	228.98	41.7792
gating_co_T3_scatter	1	0.1	1	3	230.195	38.6472
gating_co_T3_scatter	1	0.1	1	4	233.472	37.2403
gating_co_T3_scatter	1	0.1	1	5	236.74	38.5024
gating_co_T3_scatter	1	0.1	1	6	238.306	40.1408
gating_co_T3_scatter	1	0.1	1	7	238.066	41.7792
gating_co_T3_scatter	1	0.1	1	8	235.11	44.2882
gating_co_T3_scatter	1	0.1	1	9	231.834	45.2105
gating_co_T3_scatter	2	0.2	0	0	118.784	71.5061
gating_co_T3_scatter	2	0.2	0	1	112.23	72.0911
gating_co_T3_scatter	2	0.2	0	2	102.4	68.6358
gating_co_T3_scatter	2	0.2	0	3	95.8464	71.1665
gating_co_T3_scatter	2	0.2	0	4	90.9312	69.7698
gating_co_T3_scatter	2	0.2	0	5	82.7392	68.9756
gating_co_T3_scatter	2	0.2	0	6	79.4624	71.8025
gating_co_T3_scatter	2	0.2	0	7	77.824	71.7066
gating_co_T3_scatter	2	0.2	0	8	73.2667	69.632
gating_co_T3_scatter	2	0.2	0	9	69.0262	64.7168
gating_co_T3_scatter	2	0.2	0	10	58.1632	63.9789
gating_co_T3_scatter	2	0.2	0	11	52.1389	61.44
gating_co_T3_scatter	2	0.2	0	12	46.6944	56.6106
gating_co_T3_scatter	2	0.2	0	13	42.4772	48.3328
gating_co_T3_scatter	2	0.2	0	14	36.864	43.4853
gating_co_T3_scatter	2	0.2	0	15	32.2886	36.864
gating_co_T3_scatter	2	0.2	0	16	23.8868	18.8416
gating_co_T3_scatter	2	0.2	0	17	21.0007	9.0112
gating_co_T3_scatter	2	0.2	0	18	21.9325	4.096
gating_co_T3_scatter	2	0.2	0	19	23.7568	2.2136
gating_co_T3_scatter	2	0.2	0	20	27.0336	0.8171
gating_co_T3_scatter	2	0.2	0	21	51.6096	0.7978
gating_co_T3_scatter	2	0.2	0	22	64.7168	3.2055
gating_co_T3_scatter	2	0.2	0	23	105.677	5.3389
gating_co_T3_scatter	2	0.2	0	24	130.253	8.3196
gating_co_T3_scatter	2	0.2	0	25	138.445	8.4147
gating_co_T3_scatter	2	0.2	0	26	153.19	11.3578
gating_co_T3_scatter	2	0.2	0	27	159.744	11.4975
gating_co_T3_scatter	2	0.2	0	28	171.213	15.2585
gating_co_T3_scatter	2	0.2	0	29	179.405	19.4905
gating_co_T3_scatter	2	0.2	0	30	184.32	19.7491
gating_co_T3_scatter	2	0.2	0	31	185.958	20.743
gating_co_T3_scatter	2	0.2	0	32	189.235	25.6554
gating_co_T3_scatter	2	0.2	0	33	197.427	28.9079
gating_co_T3_scatter	2	0.2	0	34	200.157	31.9488
gating_co_T3_scatter	2	0.2	0	35	200.387	38.5024
gating_co_T3_scatter	2	0.2	0	36	198.14	45.056
gating_co_T3_scatter	2	0.2	0	37	197.427	52.4766
gating_co_T3_scatter	2	0.2	0	38	195.789	53.7277
gating_co_T3_scatter	2	0.2	0	39	194.15	53.5123
gating_co_T3_scatter	2	0.2	0	40	192.512	48.7617
gating_co_T3_scatter	2	0.2	0	41	190.874	47.9028
gating_co_T3_scatter	2	0.2	0	42	187.597	48.6981
gating_co_T3_scatter	2	0.2	0	43	185.358	51.6096
gating_co_T3_scatter	2	0.2	0	44	185.958	54.9235
gating_co_T3_scatter	2	0.2	0	45	187.597	56.2915
gating_co_T3_scatter	2	0.2	0	46	190.874	56.797
gating_co_T3_scatter	2	0.2	0	47	192.512	58.0548
gating_co_T3_scatter	2	0.2	0	48	190.874	59.3874
gating_co_T3_scatter	2	0.2	0	49	184.32	57.8859
gating_co_T3_scatter	2	0.2	0	50	176.128	59.4148
gating_co_T3_scatter	2	0.2	0	51	158.106	58.9728
gating_co_T3_scatter	2	0.2	0	52	151.552	62.4564
gating_co_T3_scatter	2	0.2	0	53	147.235	69.632
gating_co_T3_scatter	2	0.2	0	54	144.998	70.9531
gating_co_T3_scatter	2	0.2	0	55	143.36	70.6325
gating_co_T3_scatter	2	0.2	0	56	138.445	66.8906
gating_co_T3_scatter	2	0.2	0	57	133.53	65.7819
gating_co_T3_scatter	2	0.2	0	58	123.699	70.4442
gating_co_T3_scatter	2	0.2	0	59	118.784	71.5061
gating_co_T3_scatter	3	0.3	0	0	125.338	61.8128
gating_co_T3_scatter	3	0.3	0	1	118.784	59.8834
gating_co_T3_scatter	3	0.3	0	2	110.592	58.8437
gating_co_T3_scatter	3	0.3	0	3	104.038	60.4611
gating_co_T3_scatter	3	0.3	0	4	99.1232	60.4866
gating_co_T3_scatter	3	0.3	0	5	92.5696	57.3913
gating_co_T3_scatter	3	0.3	0	6	86.016	59.4594
gating_co_T3_scatter	3	0.3	0	7	72.9088	57.7379
gating_co_T3_scatter	3	0.3	0	8	67.4793	56.5248
gating_co_T3_scatter	3	0.3	0	9	59.8016	52.0719
gating_co_T3_scatter	3	0.3	0	10	51.6096	50.5761
gating_co_T3_scatter	3	0.3	0	11	46.6944	44.0357
gating_co_T3_scatter	3	0.3	0	12	36.5446	35.2256
gating_co_T3_scatter	3	0.3	0	13	23.7568	11.2816
gating_co_T3_scatter	3	0.3	0	14	22.9598	9.0112
gating_co_T3_scatter	3	0.3	0	15	23.1959	5.7344
gating_co_T3_scatter	3	0.3	0	16	24.321	4.096
gating_co_T3_scatter	3	0.3	0	17	27.0336	2.5084
gating_co_T3_scatter	3	0.3	0	18	36.864	1.8719
gating_co_T3_scatter	3	0.3	0	19	51.6096	2.3344
gating_co_T3_scatter	3	0.3	0	20	64.7168	5.0239
gating_co_T3_scatter	3	0.3	0	21	90.9312	6.0777
gating_co_T3_scatter	3	0.3	0	22	110.592	7.8108
gating_co_T3_scatter	3	0.3	0	23	138.445	11.9238
gating_co_T3_scatter	3	0.3	0	24	149.914	17.2783
gating_co_T3_scatter	3	0.3	0	25	156.467	16.2704
gating_co_T3_scatter	3	0.3	0	26	159.744	16.6641
gating_co_T3_scatter	3	0.3	0	27	171.213	21.2824
gating_co_T3_scatter	3	0.3	0	28	174.466	23.7568
gating_co_T3_scatter	3	0.3	0	29	177.111	27.0336
gating_co_T3_scatter	3	0.3	0	30	178.852	30.3104
gating_co_T3_scatter	3	0.3	0	31	179.134	33.5872
gating_co_T3_scatter	3	0.3	0	32	176.321	38.5024
gating_co_T3_scatter	3	0.3	0	33	176.398	43.4176
gating_co_T3_scatter	3	0.3	0	34	174.49	45.3742
gating_co_T3_scatter	3	0.3	0	35	167.936	48.6841
gating_co_T3_scatter	3	0.3	0	36	159.744	48.2281
gating_co_T3_scatter	3	0.3	0	37	154.829	48.987
gating_co_T3_scatter	3	0.3	0	38	152.818	49.9712
gating_co_T3_scatter	3	0.3	0	39	148.587	54.8864
gating_co_T3_scatter	3	0.3	0	40	143.36	58.9661
gating_co_T3_scatter	3	0.3	0	41	140.083	59.2469
gating_co_T3_scatter	3	0.3	0	42	135.168	58.0888
gating_co_T3_scatter	3	0.3	0	43	125.338	61.8128
gating_co_T3_scatter	4	0.4	0	0	102.4	55.0602
gating_co_T3_scatter	4	0.4	0	1	100.131	54.8864
gating_co_T3_scatter	4	0.4	0	2	92.5696	50.7082
gating_co_T3_scatter	4	0.4	0	3	84.3776	52.4079
gating_co_T3_scatter	4	0.4	0	4	79.4624	50.429
gating_co_T3_scatter	4	0.4	0	5	74.5472	51.8743
gating_co_T3_scatter	4	0.4	0	6	71.2704	51.9727
gating_co_T3_scatter	4	0.4	0	7	61.8317	46.6944
gating_co_T3_scatter	4	0.4	0	8	58.1632	43.2683
gating_co_T3_scatter	4	0.4	0	9	53.248	41.1611
gating_co_T3_scatter	4	0.4	0	10	47.222	36.864
gating_co_T3_scatter	4	0.4	0	11	40.8616	33.5872
gating_co_T3_scatter	4	0.4	0	12	38.5024	31.3213
gating_co_T3_scatter	4	0.4	0	13	31.6188	18.8416
gating_co_T3_scatter	4	0.4	0	14	25.3753	10.6496
gating_co_T3_scatter	4	0.4	0	15	24.5068	7.3728
gating_co_T3_scatter	4	0.4	0	16	25.0321	5.7344
gating_co_T3_scatter	4	0.4	0	17	27.0336	4.0139
gating_co_T3_scatter	4	0.4	0	18	30.3104	3.2198
gating_co_T3_scatter	4	0.4	0	19	49.9712	3.3915
gating_co_T3_scatter	4	0.4	0	20	63.0784	6.2881
gating_co_T3_scatter	4	0.4	0	21	110.592	9.2569
gating_co_T3_scatter	4	0.4	0	22	136.806	14.8942
gating_co_T3_scatter	4	0.4	0	23	149.914	22.2271
gating_co_T3_scatter	4	0.4	0	24	158.106	23.2823
gating_co_T3_scatter	4	0.4	0	25	164.526	27.0336
gating_co_T3_scatter	4	0.4	0	26	165.606	28.672
gating_co_T3_scatter	4	0.4	0	27	165.197	31.9488
gating_co_T3_scatter	4	0.4	0	28	162.027	36.864
gating_co_T3_scatter	4	0.4	0	29	141.722	48.3658
gating_co_T3_scatter	4	0.4	0	30	131.891	49.288
gating_co_T3_scatter	4	0.4	0	31	126.976	48.5704
gating_co_T3_scatter	4	0.4	0	32	118.784	51.8682
gating_co_T3_scatter	4	0.4	0	33	108.954	51.2645
gating_co_T3_scatter	4	0.4	0	34	102.4	55.0602
gating_co_T3_scatter	5	0.5	0	0	118.784	46.7515
gating_co_T3_scatter	5	0.5	0	1	115.507	47.0663
gating_co_T3_scatter	5	0.5	0	2	94.208	43.9491
gating_co_T3_scatter	5	0.5	0	3	84.3776	45.4882
gating_co_T3_scatter	5	0.5	0	4	79.4624	44.447
gating_co_T3_scatter	5	0.5	0	5	72.9088	44.5827
gating_co_T3_scatter	5	0.5	0	6	64.6821	40.1408
gating_co_T3_scatter	5	0.5	0	7	53.248	36.4653
gating_co_T3_scatter	5	0.5	0	8	41.7792	28.4796
gating_co_T3_scatter	5	0.5	0	9	39.5354	25.3952
gating_co_T3_scatter	5	0.5	0	10	36.7144	17.2032
gating_co_T3_scatter	5	0.5	0	11	28.672	11.138
gating_co_T3_scatter	5	0.5	0	12	27.023	9.0112
gating_co_T3_scatter	5	0.5	0	13	26.8196	7.3728
gating_co_T3_scatter	5	0.5	0	14	28.672	5.3991
gating_co_T3_scatter	5	0.5	0	15	31.9488	4.7285
gating_co_T3_scatter	5	0.5	0	16	48.3328	4.7123
gating_co_T3_scatter	5	0.5	0	17	61.44	7.7319
gating_co_T3_scatter	5	0.5	0	18	107.315	10.2014
gating_co_T3_scatter	5	0.5	0	19	113.869	11.6483
gating_co_T3_scatter	5	0.5	0	20	122.061	15.0547
gating_co_T3_scatter	5	0.5	0	21	130.253	15.7443
gating_co_T3_scatter	5	0.5	0	22	133.53	17.3628
gating_co_T3_scatter	5	0.5	0	23	138.445	22.1296
gating_co_T3_scatter	5	0.5	0	24	143.36	23.531
gating_co_T3_scatter	5	0.5	0	25	145.486	25.3952
gating_co_T3_scatter	5	0.5	0	26	148.229	30.3104
gating_co_T3_scatter	5	0.5	0	27	148.939	33.5872
gating_co_T3_scatter	5	0.5	0	28	148.442	36.864
gating_co_T3_scatter	5	0.5	0	29	146.323	40.1408
gating_co_T3_scatter	5	0.5	0	30	143.36	41.953
gating_co_T3_scatter	5	0.5	0	31	136.806	43.7556
gating_co_T3_scatter	5	0.5	0	32	128.614	42.6019
gating_co_T3_scatter	5	0.5	0	33	125.338	42.8362
gating_co_T3_scatter	5	0.5	0	34	118.784	46.7515
gating_co_T3_scatter	6	0.6	0	0	118.784	41.7961
gating_co_T3_scatter	6	0.6	0	1	110.592	41.8427
gating_co_T3_scatter	6	0.6	0	2	99.1232	39.9778
gating_co_T3_scatter	6	0.6	0	3	82.7392	40.5792
gating_co_T3_scatter	6	0.6	0	4	54.8864	33.9468
gating_co_T3_scatter	6	0.6	0	5	50.0542	30.3104
gating_co_T3_scatter	6	0.6	0	6	43.9874	23.7568
gating_co_T3_scatter	6	0.6	0	7	41.7792	17.0606
gating_co_T3_scatter	6	0.6	0	8	40.1408	14.3715
gating_co_T3_scatter	6	0.6	0	9	33.2157	10.6496
gating_co_T3_scatter	6	0.6	0	10	31.6276	9.0112
gating_co_T3_scatter	6	0.6	0	11	31.9488	7.7777
gating_co_T3_scatter	6	0.6	0	12	36.864	6.3263
gating_co_T3_scatter	6	0.6	0	13	48.3328	6.3316
gating_co_T3_scatter	6	0.6	0	14	59.8016	9.4206
gating_co_T3_scatter	6	0.6	0	15	105.677	11.4414
gating_co_T3_scatter	6	0.6	0	16	113.869	13.643
gating_co_T3_scatter	6	0.6	0	17	122.061	18.5699
gating_co_T3_scatter	6	0.6	0	18	130.253	19.7881
gating_co_T3_scatter	6	0.6	0	19	132.411	22.1184
gating_co_T3_scatter	6	0.6	0	20	136.3	30.3104
gating_co_T3_scatter	6	0.6	0	21	137.48	33.5872
gating_co_T3_scatter	6	0.6	0	22	137.086	35.2256
gating_co_T3_scatter	6	0.6	0	23	130.253	37.6666
gating_co_T3_scatter	6	0.6	0	24	125.338	38.4355
gating_co_T3_scatter	6	0.6	0	25	118.784	41.7961
gating_co_T3_scatter	7	0.7	0	0	107.315	37.2767
gating_co_T3_scatter	7	0.7	0	1	82.7392	37.2305
gating_co_T3_scatter	7	0.7	0	2	73.1073	35.2256
gating_co_T3_scatter	7	0.7	0	3	66.3552	32.7299
gating_co_T3_scatter	7	0.7	0	4	56.5248	30.8623
gating_co_T3_scatter	7	0.7	0	5	54.1663	28.672
gating_co_T3_scatter	7	0.7	0	6	51.5199	23.7568
gating_co_T3_scatter	7	0.7	0	7	46.6944	18.9889
gating_co_T3_scatter	7	0.7	0	8	44.4002	13.9264
gating_co_T3_scatter	7	0.7	0	9	41.7792	10.6496
gating_co_T3_scatter	7	0.7	0	10	41.7512	9.0112
gating_co_T3_scatter	7	0.7	0	11	48.3328	8.6543
gating_co_T3_scatter	7	0.7	0	12	58.1632	11.7437
gating_co_T3_scatter	7	0.7	0	13	71.2704	10.9937
gating_co_T3_scatter	7	0.7	0	14	87.6544	11.6509
gating_co_T3_scatter	7	0.7	0	15	104.038	12.6897
gating_co_T3_scatter	7	0.7	0	16	110.592	14.3742
gating_co_T3_scatter	7	0.7	0	17	115.507	17.0845
gating_co_T3_scatter	7	0.7	0	18	121.089	22.1184
gating_co_T3_scatter	7	0.7	0	19	124.208	25.3952
gating_co_T3_scatter	7	0.7	0	20	125.334	28.672
gating_co_T3_scatter	7	0.7	0	21	120.422	33.2344
gating_co_T3_scatter	7	0.7	0	22	118.784	33.8079
gating_co_T3_scatter	7	0.7	0	23	113.869	32.194
gating_co_T3_scatter	7	0.7	0	24	112.23	32.7873
gating_co_T3_scatter	7	0.7	0	25	108.954	36.477
gating_co_T3_scatter	7	0.7	0	26	107.315	37.2767
gating_co_T3_scatter	8	0.8	0	0	104.038	33.8052
gating_co_T3_scatter	8	0.8	0	1	95.8464	33.1223
gating_co_T3_scatter	8	0.8	0	2	82.7392	33.9597
gating_co_T3_scatter	8	0.8	0	3	74.5472	32.3487
gating_co_T3_scatter	8	0.8	0	4	63.0784	27.8464
gating_co_T3_scatter	8	0.8	0	5	59.8016	25.6847
gating_co_T3_scatter	8	0.8	0	6	57.0202	20.48
gating_co_T3_scatter	8	0.8	0	7	57.0171	17.2032
gating_co_T3_scatter	8	0.8	0	8	62.4989	13.9264
gating_co_T3_scatter	8	0.8	0	9	71.2704	12.4896
gating_co_T3_scatter	8	0.8	0	10	99.1232	13.7029
gating_co_T3_scatter	8	0.8	0	11	107.315	15.2295
gating_co_T3_scatter	8	0.8	0	12	111.26	17.2032
gating_co_T3_scatter	8	0.8	0	13	115.377	20.48
gating_co_T3_scatter	8	0.8	0	14	117.395	23.7568
gating_co_T3_scatter	8	0.8	0	15	117.554	25.3952
gating_co_T3_scatter	8	0.8	0	16	104.038	33.8052
gating_co_T3_scatter	9	0.9	0	0	102.4	27.199
gating_co_T3_scatter	9	0.9	0	1	97.4848	26.6128
gating_co_T3_scatter	9	0.9	0	2	89.2928	28.0783
gating_co_T3_scatter	9	0.9	0	3	79.4624	27.7735
gating_co_T3_scatter	9	0.9	0	4	76.1856	26.6908
gating_co_T3_scatter	9	0.9	0	5	71.2704	23.5422
gating_co_T3_scatter	9	0.9	0	6	66.3552	21.97
gating_co_T3_scatter	9	0.9	0	7	64.9642	20.48
gating_co_T3_scatter	9	0.9	0	8	65.0396	18.8416
gating_co_T3_scatter	9	0.9	0	9	67.9936	16.448
gating_co_T3_scatter	9	0.9	0	10	72.9088	15.241
gating_co_T3_scatter	9	0.9	0	11	89.2928	15.096
gating_co_T3_scatter	9	0.9	0	12	97.4848	15.9552
gating_co_T3_scatter	9	0.9	0	13	104.038	18.2306
gating_co_T3_scatter	9	0.9	0	14	107.312	22.1184
gating_co_T3_scatter	9	0.9	0	15	106.228	25.3952
gating_co_T3_scatter	9	0.9	0	16	102.4	27.199
gating_co_T3	0	0.05	0	0	0.9869	1.6404
gating_co_T3	0	0.05	0	1	0.7876	1.6518
gating_co_T3	0	0.05	0	2	0.6317	1.5848
gating_co_T3	0	0.05	0	3	0.4368	1.2859
gating_co_T3	0	0.05	0	4	0.3475	0.8873
gating_co_T3	0	0.05	0	5	0.0901	0.8164
gating_co_T3	0	0.05	0	6	-0.0095	0.7529
gating_co_T3	0	0.05	0	7	-0.1747	0.5884
gating_co_T3	0	0.05	0	8	-0.3201	0.3891
gating_co_T3	0	0.05	0	9	-0.3984	0.1898
gating_co_T3	0	0.05	0	10	-0.3908	-0.0593
gating_co_T3	0	0.05	0	11	-0.2765	-0.2586
gating_co_T3	0	0.05	0	12	-0.159	-0.3495
gating_co_T3	0	0.05	0	13	-0.0593	-0.3918
gating_co_T3	0	0.05	0	14	0.0901	-0.405
gating_co_T3	0	0.05	0	15	0.1898	-0.3941
gating_co_T3	0	0.05	0	16	0.3393	-0.333
gating_co_T3	0	0.05	0	17	0.4926	-0.2088
gating_co_T3	0	0.05	0	18	0.6556	-0.0095
gating_co_T3	0	0.05	0	19	0.7139	0.0901
gating_co_T3	0	0.05	0	20	0.777	0.3393
gating_co_T3	0	0.05	0	21	0.8143	0.3891
gating_co_T3	0	0.05	0	22	0.8873	0.4239
gating_co_T3	0	0.05	0	23	1.1364	0.426
gating_co_T3	0	0.05	0	24	1.3357	0.47
gating_co_T3	0	0.05	0	25	1.5842	0.6382
gating_co_T3	0	0.05	0	26	1.6707	0.7378
gating_co_T3	0	0.05	0	27	1.7316	0.9371
gating_co_T3	0	0.05	0	28	1.7024	1.0368
gating_co_T3	0	0.05	0	29	1.5775	1.1364
gating_co_T3	0	0.05	0	30	1.4353	1.3567
gating_co_T3	0	0.05	0	31	1.1862	1.5745
gating_co_T3	0	0.05	0	32	0.9869	1.6404
gating_co_T3	1	0.1	0	0	0.2894	0.6923
gating_co_T3	1	0.1	0	1	0.14	0.6977
gating_co_T3	1	0.1	0	2	-0.0095	0.6312
gating_co_T3	1	0.1	0	3	-0.2096	0.4389
gating_co_T3	1	0.1	0	4	-0.324	0.2396
gating_co_T3	1	0.1	0	5	-0.3475	0.0403
gating_co_T3	1	0.1	0	6	-0.3042	-0.1091
gating_co_T3	1	0.1	0	7	-0.2088	-0.2396
gating_co_T3	1	0.1	0	8	-0.0593	-0.3278
gating_co_T3	1	0.1	0	9	0.14	-0.3436
gating_co_T3	1	0.1	0	10	0.2894	-0.2932
gating_co_T3	1	0.1	0	11	0.4604	-0.159
gating_co_T3	1	0.1	0	12	0.6158	0.0901
gating_co_T3	1	0.1	0	13	0.6415	0.2894
gating_co_T3	1	0.1	0	14	0.6249	0.4389
gating_co_T3	1	0.1	0	15	0.5884	0.5322
gating_co_T3	1	0.1	0	16	0.4887	0.6236
gating_co_T3	1	0.1	0	17	0.2894	0.6923
gating_co_T3	1	0.1	1	0	0.8375	0.8501
gating_co_T3	1	0.1	1	1	0.7922	0.8375
gating_co_T3	1	0.1	1	2	0.8375	0.7909
gating_co_T3	1	0.1	1	3	0.8549	0.8375
gating_co_T3	1	0.1	1	4	0.8375	0.8501
gating_co_T3	2	0.2	0	0	0.2396	0.3478
gating_co_T3	2	0.2	0	1	0.0901	0.3587
gating_co_T3	2	0.2	0	2	-0.0095	0.3071
gating_co_T3	2	0.2	0	3	-0.0726	0.2396
gating_co_T3	2	0.2	0	4	-0.1146	0.14
gating_co_T3	2	0.2	0	5	-0.1121	0.0403
gating_co_T3	2	0.2	0	6	-0.0593	-0.054
gating_co_T3	2	0.2	0	7	-0.0095	-0.0917
gating_co_T3	2	0.2	0	8	0.0901	-0.1147
gating_co_T3	2	0.2	0	9	0.1898	-0.0905
gating_co_T3	2	0.2	0	10	0.3212	0.0403
gating_co_T3	2	0.2	0	11	0.3509	0.14
gating_co_T3	2	0.2	0	12	0.3378	0.2396
gating_co_T3	2	0.2	0	13	0.2396	0.3478
gating_co_T3	3	0.3	0	0	0.1898	0.3048
gating_co_T3	3	0.3	0	1	0.0403	0.2828
gating_co_T3	3	0.3	0	2	-0.0485	0.1898
gating_co_T3	3	0.3	0	3	-0.0621	0.0403
gating_co_T3	3	0.3	0	4	-0.0095	-0.0327
gating_co_T3	3	0.3	0	5	0.0403	-0.0592
gating_co_T3	3	0.3	0	6	0.1898	-0.0377
gating_co_T3	3	0.3	0	7	0.2894	0.0901
gating_co_T3	3	0.3	0	8	0.295	0.1898
gating_co_T3	3	0.3	0	9	0.2743	0.2396
gating_co_T3	3	0.3	0	10	0.1898	0.3048
gating_co_T3	4	0.4	0	0	0.1898	0.2743
gating_co_T3	4	0.4	0	1	0.0901	0.2778
gating_co_T3	4	0.4	0	2	-0.0222	0.1898
gating_co_T3	4	0.4	0	3	-0.0474	0.0901
gating_co_T3	4	0.4	0	4	-0.0353	0.0403
gating_co_T3	4	0.4	0	5	0.0403	-0.0329
gating_co_T3	4	0.4	0	6	0.14	-0.0351
gating_co_T3	4	0.4	0	7	0.1898	-0.0105
gating_co_T3	4	0.4	0	8	0.2643	0.0901
gating_co_T3	4	0.4	0	9	0.2665	0.1898
gating_co_T3	4	0.4	0	10	0.1898	0.2743
gating_co_T3	5	0.5	0	0	0.1898	0.2421
gating_co_T3	5	0.5	0	1	0.0901	0.2504
gating_co_T3	5	0.5	0	2	0.0078	0.1898
gating_co_T3	5	0.5	0	3	-0.0221	0.0901
gating_co_T3	5	0.5	0	4	0.0403	-0.0042
gating_co_T3	5	0.5	0	5	0.14	-0.0095
gating_co_T3	5	0.5	0	6	0.2084	0.0403
gating_co_T3	5	0.5	0	7	0.2464	0.14
gating_co_T3	5	0.5	0	8	0.2362	0.1898
gating_co_T3	5	0.5	0	9	0.1898	0.2421
gating_co_T3	6	0.6	0	0	0.14	0.2424
gating_co_T3	6	0.6	0	1	0.0403	0.2071
gating_co_T3	6	0.6	0	2	-0.0041	0.14
gating_co_T3	6	0.6	0	3	0.0111	0.0403
gating_co_T3	6	0.6	0	4	0.0901	-0.0037
gating_co_T3	6	0.6	0	5	0.1898	0.0371
gating_co_T3	6	0.6	0	6	0.2231	0.0901
gating_co_T3	6	0.6	0	7	0.2184	0.1898
gating_co_T3	6	0.6	0	8	0.14	0.2424
gating_co_T3	7	0.7	0	0	0.14	0.2044
gating_co_T3	7	0.7	0	1	0.0901	0.2004
gating_co_T3	7	0.7	0	2	0.0301	0.14
gating_co_T3	7	0.7	0	3	0.0403	0.0606
gating_co_T3	7	0.7	0	4	0.0901	0.0304
gating_co_T3	7	0.7	0	5	0.14	0.0386
gating_co_T3	7	0.7	0	6	0.1898	0.0901
gating_co_T3	7	0.7	0	7	0.1898	0.1612
gating_co_T3	7	0.7	0	8	0.14	0.2044
gating_co_T3	8	0.8	0	0	0.14	0.193
gating_co_T3	8	0.8	0	1	0.0901	0.1898
gating_co_T3	8	0.8	0	2	0.0402	0.14
gating_co_T3	8	0.8	0	3	0.0403	0.0822
gating_co_T3	8	0.8	0	4	0.0901	0.0406
gating_co_T3	8	0.8	0	5	0.1745	0.0901
gating_co_T3	8	0.8	0	6	0.1852	0.14
gating_co_T3	8	0.8	0	7	0.14	0.193
gating_co_T3	9	0.9	0	0	0.14	0.1478
gating_co_T3	9	0.9	0	1	0.0901	0.149
gating_co_T3	9	0.9	0	2	0.0793	0.0901
gating_co_T3	9	0.9	0	3	0.14	0.0901
gating_co_T3	9	0.9	0	4	0.14	0.1478
gating_co_T4	0	0.05	0	0	0.7876	2.6439
gating_co_T4	0	0.05	0	1	0.5884	2.6435
gating_co_T4	0	0.05	0	2	0.4389	2.5567
gating_co_T4	0	0.05	0	3	0.0136	1.8837
gating_co_T4	0	0.05	0	4	-0.0352	1.6844
gating_co_T4	0	0.05	0	5	-0.0255	1.4852
gating_co_T4	0	0.05	0	6	0.0556	1.2859
gating_co_T4	0	0.05	0	7	0.1898	1.1504
gating_co_T4	0	0.05	0	8	0.3393	1.0772
gating_co_T4	0	0.05	0	9	0.4887	1.0437
gating_co_T4	0	0.05	0	10	0.9869	1.047
gating_co_T4	0	0.05	0	11	2.2325	1.2521
gating_co_T4	0	0.05	0	12	2.5812	1.3481
gating_co_T4	0	0.05	0	13	2.7159	1.4353
gating_co_T4	0	0.05	0	14	2.747	1.535
gating_co_T4	0	0.05	0	15	2.7252	1.5848
gating_co_T4	0	0.05	0	16	2.4816	1.7139
gating_co_T4	0	0.05	0	17	2.2362	1.9335
gating_co_T4	0	0.05	0	18	2.1328	2.0901
gating_co_T4	0	0.05	0	19	2.0043	2.4318
gating_co_T4	0	0.05	0	20	1.8837	2.5552
gating_co_T4	0	0.05	0	21	1.7841	2.5934
gating_co_T4	0	0.05	0	22	1.6844	2.5962
gating_co_T4	0	0.05	0	23	1.3855	2.4801
gating_co_T4	0	0.05	0	24	1.236	2.4539
gating_co_T4	0	0.05	0	25	1.1012	2.4816
gating_co_T4	0	0.05	0	26	0.7876	2.6439
gating_co_T4	0	0.05	1	0	2.631	5.173
gating_co_T4	0	0.05	1	1	2.1827	5.1691
gating_co_T4	0	0.05	1	2	2.0332	5.1372
gating_co_T4	0	0.05	1	3	1.8837	5.0365
gating_co_T4	0	0.05	1	4	1.6584	4.7236
gating_co_T4	0	0.05	1	5	1.535	4.6224
gating_co_T4	0	0.05	1	6	1.4353	4.602
gating_co_T4	0	0.05	1	7	1.1364	4.6471
gating_co_T4	0	0.05	1	8	0.9869	4.5891
gating_co_T4	0	0.05	1	9	0.8845	4.4744
gating_co_T4	0	0.05	1	10	0.8161	4.325
gating_co_T4	0	0.05	1	11	0.8047	4.1755
gating_co_T4	0	0.05	1	12	0.8429	4.0759
gating_co_T4	0	0.05	1	13	0.9371	3.9773
gating_co_T4	0	0.05	1	14	1.0866	3.874
gating_co_T4	0	0.05	1	15	1.2859	3.5799
gating_co_T4	0	0.05	1	16	1.4353	3.4416
gating_co_T4	0	0.05	1	17	1.5848	3.368
gating_co_T4	0	0.05	1	18	1.8837	3.2804
gating_co_T4	0	0.05	1	19	2.0332	3.2875
gating_co_T4	0	0.05	1	20	2.2823	3.448
gating_co_T4	0	0.05	1	21	2.3819	3.4752
gating_co_T4	0	0.05	1	22	2.5276	3.4282
gating_co_T4	0	0.05	1	23	2.6809	3.2817
gating_co_T4	0	0.05	1	24	2.7805	3.2443
gating_co_T4	0	0.05	1	25	3.1293	3.2512
gating_co_T4	0	0.05	1	26	3.5278	3.2174
gating_co_T4	0	0.05	1	27	3.6773	3.252
gating_co_T4	0	0.05	1	28	4.1257	3.4301
gating_co_T4	0	0.05	1	29	4.2721	3.5278
gating_co_T4	0	0.05	1	30	4.345	3.6275
gating_co_T4	0	0.05	1	31	4.3816	3.7769
gating_co_T4	0	0.05	1	32	4.3518	4.0261
gating_co_T4	0	0.05	1	33	4.3567	4.2752
gating_co_T4	0	0.05	1	34	4.2752	4.4284
gating_co_T4	0	0.05	1	35	3.9762	4.6456
gating_co_T4	0	0.05	1	36	3.7769	4.8501
gating_co_T4	0	0.05	1	37	3.4391	4.9727
gating_co_T4	0	0.05	1	38	3.1791	5.1309
gating_co_T4	0	0.05	1	39	2.631	5.173
gating_co_T4	1	0.1	0	0	0.8375	2.4874
gating_co_T4	1	0.1	0	1	0.688	2.5184
gating_co_T4	1	0.1	0	2	0.5385	2.4657
gating_co_T4	1	0.1	0	3	0.1898	2.0394
gating_co_T4	1	0.1	0	4	0.0923	1.8837
gating_co_T4	1	0.1	0	5	0.0344	1.6844
gating_co_T4	1	0.1	0	6	0.0444	1.4852
gating_co_T4	1	0.1	0	7	0.1045	1.3357
gating_co_T4	1	0.1	0	8	0.2396	1.1971
gating_co_T4	1	0.1	0	9	0.3891	1.1282
gating_co_T4	1	0.1	0	10	0.5385	1.0986
gating_co_T4	1	0.1	0	11	0.9869	1.1099
gating_co_T4	1	0.1	0	12	2.0724	1.3357
gating_co_T4	1	0.1	0	13	2.2325	1.4011
gating_co_T4	1	0.1	0	14	2.3223	1.4852
gating_co_T4	1	0.1	0	15	2.3342	1.535
gating_co_T4	1	0.1	0	16	2.3027	1.6346
gating_co_T4	1	0.1	0	17	2.083	1.9081
gating_co_T4	1	0.1	0	18	1.903	2.2325
gating_co_T4	1	0.1	0	19	1.7841	2.3515
gating_co_T4	1	0.1	0	20	1.6844	2.3935
gating_co_T4	1	0.1	0	21	1.5848	2.402
gating_co_T4	1	0.1	0	22	1.3357	2.3574
gating_co_T4	1	0.1	0	23	1.1862	2.3569
gating_co_T4	1	0.1	0	24	0.8375	2.4874
gating_co_T4	1	0.1	1	0	2.9798	5.0264
gating_co_T4	1	0.1	1	1	2.2325	5.0432
gating_co_T4	1	0.1	1	2	2.083	5.0232
gating_co_T4	1	0.1	1	3	1.9335	4.9239
gating_co_T4	1	0.1	1	4	1.6346	4.5331
gating_co_T4	1	0.1	1	5	1.535	4.4733
gating_co_T4	1	0.1	1	6	1.4353	4.4471
gating_co_T4	1	0.1	1	7	1.1862	4.4766
gating_co_T4	1	0.1	1	8	1.0866	4.4502
gating_co_T4	1	0.1	1	9	0.9937	4.325
gating_co_T4	1	0.1	1	10	0.9889	4.2253
gating_co_T4	1	0.1	1	11	1.0368	4.1421
gating_co_T4	1	0.1	1	12	1.2241	3.9762
gating_co_T4	1	0.1	1	13	1.3657	3.6773
gating_co_T4	1	0.1	1	14	1.4353	3.6157
gating_co_T4	1	0.1	1	15	1.535	3.5767
gating_co_T4	1	0.1	1	16	2.0332	3.5298
gating_co_T4	1	0.1	1	17	2.2325	3.5842
gating_co_T4	1	0.1	1	18	2.3819	3.5957
gating_co_T4	1	0.1	1	19	2.5314	3.5597
gating_co_T4	1	0.1	1	20	2.8802	3.4062
gating_co_T4	1	0.1	1	21	3.478	3.3251
gating_co_T4	1	0.1	1	22	3.6773	3.3733
gating_co_T4	1	0.1	1	23	4.0774	3.5777
gating_co_T4	1	0.1	1	24	4.1342	3.6275
gating_co_T4	1	0.1	1	25	4.1774	3.7271
gating_co_T4	1	0.1	1	26	4.0805	4.0261
gating_co_T4	1	0.1	1	27	4.114	4.2752
gating_co_T4	1	0.1	1	28	4.0648	4.3748
gating_co_T4	1	0.1	1	29	3.6275	4.7519
gating_co_T4	1	0.1	1	30	3.1293	4.9936
gating_co_T4	1	0.1	1	31	2.9798	5.0264
gating_co_T4	2	0.2	0	0	0.7378	2.3844
gating_co_T4	2	0.2	0	1	0.6382	2.3698
gating_co_T4	2	0.2	0	2	0.4887	2.27
gating_co_T4	2	0.2	0	3	0.2218	1.9834
gating_co_T4	2	0.2	0	4	0.1135	1.7841
gating_co_T4	2	0.2	0	5	0.0873	1.6346
gating_co_T4	2	0.2	0	6	0.1019	1.4852
gating_co_T4	2	0.2	0	7	0.1737	1.3357
gating_co_T4	2	0.2	0	8	0.2894	1.2312
gating_co_T4	2	0.2	0	9	0.5385	1.1497
gating_co_T4	2	0.2	0	10	0.9869	1.1635
gating_co_T4	2	0.2	0	11	1.8757	1.3855
gating_co_T4	2	0.2	0	12	1.9962	1.4353
gating_co_T4	2	0.2	0	13	2.0986	1.535
gating_co_T4	2	0.2	0	14	2.1072	1.5848
gating_co_T4	2	0.2	0	15	2.0752	1.6844
gating_co_T4	2	0.2	0	16	1.8339	2.0961
gating_co_T4	2	0.2	0	17	1.702	2.2325
gating_co_T4	2	0.2	0	18	1.5848	2.2746
gating_co_T4	2	0.2	0	19	1.1862	2.2711
gating_co_T4	2	0.2	0	20	0.7378	2.3844
gating_co_T4	2	0.2	1	0	2.9798	4.9261
gating_co_T4	2	0.2	1	1	2.7307	4.9437
gating_co_T4	2	0.2	1	2	2.1827	4.9108
gating_co_T4	2	0.2	1	3	2.0332	4.8494
gating_co_T4	2	0.2	1	4	1.7343	4.4489
gating_co_T4	2	0.2	1	5	1.4852	4.2401
gating_co_T4	2	0.2	1	6	1.4384	4.1755
gating_co_T4	2	0.2	1	7	1.415	3.9264
gating_co_T4	2	0.2	1	8	1.4773	3.7769
gating_co_T4	2	0.2	1	9	1.5848	3.7306
gating_co_T4	2	0.2	1	10	1.8339	3.759
gating_co_T4	2	0.2	1	11	2.083	3.7081
gating_co_T4	2	0.2	1	12	2.3819	3.6864
gating_co_T4	2	0.2	1	13	2.8303	3.5485
gating_co_T4	2	0.2	1	14	3.3784	3.4447
gating_co_T4	2	0.2	1	15	3.5278	3.4465
gating_co_T4	2	0.2	1	16	3.6963	3.5278
gating_co_T4	2	0.2	1	17	3.797	3.6275
gating_co_T4	2	0.2	1	18	3.845	3.7271
gating_co_T4	2	0.2	1	19	3.8257	3.8268
gating_co_T4	2	0.2	1	20	3.7287	4.0261
gating_co_T4	2	0.2	1	21	3.7244	4.1257
gating_co_T4	2	0.2	1	22	3.7588	4.2752
gating_co_T4	2	0.2	1	23	3.7188	4.4246
gating_co_T4	2	0.2	1	24	3.6605	4.5243
gating_co_T4	2	0.2	1	25	3.5642	4.6239
gating_co_T4	2	0.2	1	26	3.1293	4.8754
gating_co_T4	2	0.2	1	27	2.9798	4.9261
gating_co_T4	3	0.3	0	0	0.8873	2.286
gating_co_T4	3	0.3	0	1	0.7378	2.2987
gating_co_T4	3	0.3	0	2	0.5884	2.2533
gating_co_T4	3	0.3	0	3	0.3891	2.0984
gating_co_T4	3	0.3	0	4	0.2067	1.8837
gating_co_T4	3	0.3	0	5	0.1445	1.7343
gating_co_T4	3	0.3	0	6	0.1353	1.535
gating_co_T4	3	0.3	0	7	0.192	1.3855
gating_co_T4	3	0.3	0	8	0.2894	1.2816
gating_co_T4	3	0.3	0	9	0.3891	1.2266
gating_co_T4	3	0.3	0	10	0.5385	1.189
gating_co_T4	3	0.3	0	11	0.9371	1.1959
gating_co_T4	3	0.3	0	12	1.7682	1.4353
gating_co_T4	3	0.3	0	13	1.9244	1.535
gating_co_T4	3	0.3	0	14	1.949	1.6346
gating_co_T4	3	0.3	0	15	1.9165	1.7343
gating_co_T4	3	0.3	0	16	1.7469	2.0332
gating_co_T4	3	0.3	0	17	1.6474	2.1328
gating_co_T4	3	0.3	0	18	1.535	2.174
gating_co_T4	3	0.3	0	19	1.236	2.1909
gating_co_T4	3	0.3	0	20	0.8873	2.286
gating_co_T4	3	0.3	1	0	3.0296	4.8331
gating_co_T4	3	0.3	1	1	2.8802	4.8676
gating_co_T4	3	0.3	1	2	2.6809	4.8669
gating_co_T4	3	0.3	1	3	2.1328	4.7573
gating_co_T4	3	0.3	1	4	2.0332	4.6741
gating_co_T4	3	0.3	1	5	1.9341	4.5243
gating_co_T4	3	0.3	1	6	1.7375	4.1257
gating_co_T4	3	0.3	1	7	1.7343	4.0638
gating_co_T4	3	0.3	1	8	2.1328	3.833
gating_co_T4	3	0.3	1	9	2.6809	3.6638
gating_co_T4	3	0.3	1	10	3.3285	3.5652
gating_co_T4	3	0.3	1	11	3.5278	3.5838
gating_co_T4	3	0.3	1	12	3.585	3.6275
gating_co_T4	3	0.3	1	13	3.6234	3.7271
gating_co_T4	3	0.3	1	14	3.5616	3.9762
gating_co_T4	3	0.3	1	15	3.5381	4.4246
gating_co_T4	3	0.3	1	16	3.426	4.5741
gating_co_T4	3	0.3	1	17	3.0296	4.8331
gating_co_T4	4	0.4	0	0	0.9869	2.1881
gating_co_T4	4	0.4	0	1	0.7876	2.2157
gating_co_T4	4	0.4	0	2	0.6382	2.1845
gating_co_T4	4	0.4	0	3	0.4887	2.1013
gating_co_T4	4	0.4	0	4	0.3074	1.9335
gating_co_T4	4	0.4	0	5	0.2157	1.7841
gating_co_T4	4	0.4	0	6	0.182	1.6346
gating_co_T4	4	0.4	0	7	0.2024	1.4852
gating_co_T4	4	0.4	0	8	0.3055	1.3357
gating_co_T4	4	0.4	0	9	0.3891	1.2817
gating_co_T4	4	0.4	0	10	0.5385	1.2369
gating_co_T4	4	0.4	0	11	0.7378	1.2244
gating_co_T4	4	0.4	0	12	0.9371	1.2452
gating_co_T4	4	0.4	0	13	1.2267	1.3357
gating_co_T4	4	0.4	0	14	1.6812	1.535
gating_co_T4	4	0.4	0	15	1.7397	1.5848
gating_co_T4	4	0.4	0	16	1.7615	1.6346
gating_co_T4	4	0.4	0	17	1.7485	1.7343
gating_co_T4	4	0.4	0	18	1.6844	1.8505
gating_co_T4	4	0.4	0	19	1.5848	1.9568
gating_co_T4	4	0.4	0	20	0.9869	2.1881
gating_co_T4	4	0.4	1	0	2.8802	4.7774
gating_co_T4	4	0.4	1	1	2.7307	4.7829
gating_co_T4	4	0.4	1	2	2.5314	4.7401
gating_co_T4	4	0.4	1	3	2.383	4.6737
gating_co_T4	4	0.4	1	4	2.2598	4.5741
gating_co_T4	4	0.4	1	5	2.2022	4.4744
gating_co_T4	4	0.4	1	6	2.1718	4.325
gating_co_T4	4	0.4	1	7	2.1688	4.1755
gating_co_T4	4	0.4	1	8	2.2033	4.0261
gating_co_T4	4	0.4	1	9	2.3499	3.8766
gating_co_T4	4	0.4	1	10	2.631	3.7561
gating_co_T4	4	0.4	1	11	2.93	3.7186
gating_co_T4	4	0.4	1	12	3.2787	3.7471
gating_co_T4	4	0.4	1	13	3.3749	3.8268
gating_co_T4	4	0.4	1	14	3.4091	3.9264
gating_co_T4	4	0.4	1	15	3.4289	4.1755
gating_co_T4	4	0.4	1	16	3.3941	4.3748
gating_co_T4	4	0.4	1	17	3.2924	4.5243
gating_co_T4	4	0.4	1	18	3.1293	4.6674
gating_co_T4	4	0.4	1	19	3.0296	4.7298
gating_co_T4	4	0.4	1	20	2.8802	4.7774
gating_co_T4	5	0.5	0	0	0.8873	2.1418
gating_co_T4	5	0.5	0	1	0.7378	2.1405
gating_co_T4	5	0.5	0	2	0.5884	2.0912
gating_co_T4	5	0.5	0	3	0.4287	1.9834
gating_co_T4	5	0.5	0	4	0.298	1.8339
gating_co_T4	5	0.5	0	5	0.2395	1.6844
gating_co_T4	5	0.5	0	6	0.2421	1.535
gating_co_T4	5	0.5	0	7	0.2894	1.4294
gating_co_T4	5	0.5	0	8	0.3891	1.3376
gating_co_T4	5	0.5	0	9	0.4887	1.2949
gating_co_T4	5	0.5	0	10	0.6382	1.2701
gating_co_T4	5	0.5	0	11	0.9869	1.3053
gating_co_T4	5	0.5	0	12	1.2674	1.4353
gating_co_T4	5	0.5	0	13	1.3893	1.535
gating_co_T4	5	0.5	0	14	1.4684	1.6346
gating_co_T4	5	0.5	0	15	1.4582	1.7343
gating_co_T4	5	0.5	0	16	1.22	1.9834
gating_co_T4	5	0.5	0	17	1.0735	2.083
gating_co_T4	5	0.5	0	18	0.8873	2.1418
gating_co_T4	5	0.5	1	0	2.93	4.6755
gating_co_T4	5	0.5	1	1	2.7805	4.6995
gating_co_T4	5	0.5	1	2	2.624	4.6737
gating_co_T4	5	0.5	1	3	2.4816	4.5985
gating_co_T4	5	0.5	1	4	2.3829	4.4744
gating_co_T4	5	0.5	1	5	2.3373	4.2752
gating_co_T4	5	0.5	1	6	2.3511	4.0759
gating_co_T4	5	0.5	1	7	2.4034	3.9762
gating_co_T4	5	0.5	1	8	2.5314	3.8759
gating_co_T4	5	0.5	1	9	2.7307	3.8149
gating_co_T4	5	0.5	1	10	2.9798	3.8184
gating_co_T4	5	0.5	1	11	3.1791	3.8674
gating_co_T4	5	0.5	1	12	3.2873	3.9762
gating_co_T4	5	0.5	1	13	3.3264	4.1755
gating_co_T4	5	0.5	1	14	3.273	4.3748
gating_co_T4	5	0.5	1	15	3.104	4.5741
gating_co_T4	5	0.5	1	16	2.93	4.6755
gating_co_T4	6	0.6	0	0	0.9869	2.0348
gating_co_T4	6	0.6	0	1	0.8375	2.0706
gating_co_T4	6	0.6	0	2	0.688	2.0539
gating_co_T4	6	0.6	0	3	0.5385	1.986
gating_co_T4	6	0.6	0	4	0.4389	1.9098
gating_co_T4	6	0.6	0	5	0.3399	1.7841
gating_co_T4	6	0.6	0	6	0.3027	1.6844
gating_co_T4	6	0.6	0	7	0.3084	1.535
gating_co_T4	6	0.6	0	8	0.3665	1.4353
gating_co_T4	6	0.6	0	9	0.5385	1.3406
gating_co_T4	6	0.6	0	10	0.7378	1.3226
gating_co_T4	6	0.6	0	11	0.9869	1.3688
gating_co_T4	6	0.6	0	12	1.1809	1.4852
gating_co_T4	6	0.6	0	13	1.2481	1.5848
gating_co_T4	6	0.6	0	14	1.2463	1.7343
gating_co_T4	6	0.6	0	15	1.1279	1.9335
gating_co_T4	6	0.6	0	16	0.9869	2.0348
gating_co_T4	6	0.6	1	0	2.8802	4.5756
gating_co_T4	6	0.6	1	1	2.7307	4.584
gating_co_T4	6	0.6	1	2	2.631	4.5495
gating_co_T4	6	0.6	1	3	2.5428	4.4744
gating_co_T4	6	0.6	1	4	2.4925	4.3748
gating_co_T4	6	0.6	1	5	2.4728	4.2253
gating_co_T4	6	0.6	1	6	2.5036	4.0759
gating_co_T4	6	0.6	1	7	2.5812	3.9815
gating_co_T4	6	0.6	1	8	2.6809	3.9338
gating_co_T4	6	0.6	1	9	2.8303	3.9208
gating_co_T4	6	0.6	1	10	3.0296	3.9662
gating_co_T4	6	0.6	1	11	3.1293	4.0285
gating_co_T4	6	0.6	1	12	3.1842	4.1257
gating_co_T4	6	0.6	1	13	3.1893	4.2253
gating_co_T4	6	0.6	1	14	3.1325	4.3748
gating_co_T4	6	0.6	1	15	3.0296	4.493
gating_co_T4	6	0.6	1	16	2.8802	4.5756
gating_co_T4	7	0.7	0	0	0.9371	1.9857
gating_co_T4	7	0.7	0	1	0.8375	2.0092
gating_co_T4	7	0.7	0	2	0.688	1.9938
gating_co_T4	7	0.7	0	3	0.5385	1.9228
gating_co_T4	7	0.7	0	4	0.4389	1.8354
gating_co_T4	7	0.7	0	5	0.3746	1.7343
gating_co_T4	7	0.7	0	6	0.3516	1.6346
gating_co_T4	7	0.7	0	7	0.3687	1.535
gating_co_T4	7	0.7	0	8	0.4389	1.4433
gating_co_T4	7	0.7	0	9	0.5884	1.3792
gating_co_T4	7	0.7	0	10	0.7876	1.3728
gating_co_T4	7	0.7	0	11	0.9371	1.4063
gating_co_T4	7	0.7	0	12	1.0866	1.4943
gating_co_T4	7	0.7	0	13	1.1503	1.5848
gating_co_T4	7	0.7	0	14	1.154	1.7343
gating_co_T4	7	0.7	0	15	1.0756	1.8837
gating_co_T4	7	0.7	0	16	0.9371	1.9857
gating_co_T4	7	0.7	1	0	2.93	4.4291
gating_co_T4	7	0.7	1	1	2.7805	4.4734
gating_co_T4	7	0.7	1	2	2.6809	4.4368
gating_co_T4	7	0.7	1	3	2.631	4.3831
gating_co_T4	7	0.7	1	4	2.5966	4.2253
gating_co_T4	7	0.7	1	5	2.626	4.1257
gating_co_T4	7	0.7	1	6	2.6809	4.0692
gating_co_T4	7	0.7	1	7	2.8303	4.0427
gating_co_T4	7	0.7	1	8	2.93	4.0714
gating_co_T4	7	0.7	1	9	3.0054	4.1257
gating_co_T4	7	0.7	1	10	3.0362	4.1755
gating_co_T4	7	0.7	1	11	3.0394	4.2752
gating_co_T4	7	0.7	1	12	2.9881	4.3748
gating_co_T4	7	0.7	1	13	2.93	4.4291
gating_co_T4	8	0.8	0	0	0.8375	1.9436
gating_co_T4	8	0.8	0	1	0.6382	1.9127
gating_co_T4	8	0.8	0	2	0.4712	1.7841
gating_co_T4	8	0.8	0	3	0.4146	1.6346
gating_co_T4	8	0.8	0	4	0.4389	1.5376
gating_co_T4	8	0.8	0	5	0.4887	1.4815
gating_co_T4	8	0.8	0	6	0.6382	1.4248
gating_co_T4	8	0.8	0	7	0.7876	1.4251
gating_co_T4	8	0.8	0	8	0.9371	1.4694
gating_co_T4	8	0.8	0	9	1.0264	1.535
gating_co_T4	8	0.8	0	10	1.0763	1.6346
gating_co_T4	8	0.8	0	11	1.0522	1.7841
gating_co_T4	8	0.8	0	12	0.9741	1.8837
gating_co_T4	8	0.8	0	13	0.8375	1.9436
gating_co_T4	9	0.9	0	0	0.8873	1.8493
gating_co_T4	9	0.9	0	1	0.7378	1.8733
gating_co_T4	9	0.9	0	2	0.6382	1.841
gating_co_T4	9	0.9	0	3	0.5594	1.7841
gating_co_T4	9	0.9	0	4	0.519	1.7343
gating_co_T4	9	0.9	0	5	0.4895	1.6346
gating_co_T4	9	0.9	0	6	0.5373	1.535
gating_co_T4	9	0.9	0	7	0.6382	1.4875
gating_co_T4	9	0.9	0	8	0.7378	1.4802
gating_co_T4	9	0.9	0	9	0.8375	1.499
gating_co_T4	9	0.9	0	10	0.9371	1.5562
gating_co_T4	9	0.9	0	11	0.9929	1.6844
gating_co_T4	9	0.9	0	12	0.9589	1.7841
gating_co_T4	9	0.9	0	13	0.8873	1.8493
gating_co_T5	0	0.05	0	0	1.6346	2.3889
gating_co_T5	0	0.05	0	1	1.4353	2.3868
gating_co_T5	0	0.05	0	2	1.356	2.3321
gating_co_T5	0	0.05	0	3	1.2993	2.2325
gating_co_T5	0	0.05	0	4	1.083	1.5848
gating_co_T5	0	0.05	0	5	1.0268	0.7378
gating_co_T5	0	0.05	0	6	1.0715	0.4389
gating_co_T5	0	0.05	0	7	1.2134	0.1898
gating_co_T5	0	0.05	0	8	1.4353	0.0188
gating_co_T5	0	0.05	0	9	1.6844	-0.0282
gating_co_T5	0	0.05	0	10	1.9335	0.0243
gating_co_T5	0	0.05	0	11	2.5812	0.3026
gating_co_T5	0	0.05	0	12	2.7307	0.4235
gating_co_T5	0	0.05	0	13	2.8215	0.5385
gating_co_T5	0	0.05	0	14	2.8687	0.6382
gating_co_T5	0	0.05	0	15	2.8911	0.7876
gating_co_T5	0	0.05	0	16	2.8057	1.3357
gating_co_T5	0	0.05	0	17	2.7396	1.4852
gating_co_T5	0	0.05	0	18	2.4036	1.7343
gating_co_T5	0	0.05	0	19	2.1498	2.1328
gating_co_T5	0	0.05	0	20	2.0332	2.2531
gating_co_T5	0	0.05	0	21	1.9335	2.3053
gating_co_T5	0	0.05	0	22	1.6346	2.3889
gating_co_T5	0	0.05	1	0	4.325	4.2912
gating_co_T5	0	0.05	1	1	4.1755	4.3195
gating_co_T5	0	0.05	1	2	4.0759	4.2893
gating_co_T5	0	0.05	1	3	3.8846	3.9762
gating_co_T5	0	0.05	1	4	3.7271	3.8514
gating_co_T5	0	0.05	1	5	3.6275	3.8325
gating_co_T5	0	0.05	1	6	3.4282	3.9189
gating_co_T5	0	0.05	1	7	3.3285	3.8805
gating_co_T5	0	0.05	1	8	3.3057	3.7769
gating_co_T5	0	0.05	1	9	3.3414	3.6275
gating_co_T5	0	0.05	1	10	3.3339	3.5278
gating_co_T5	0	0.05	1	11	3.2454	3.4282
gating_co_T5	0	0.05	1	12	3.0296	3.2795
gating_co_T5	0	0.05	1	13	2.9949	3.1791
gating_co_T5	0	0.05	1	14	3.0604	2.9798
gating_co_T5	0	0.05	1	15	3.4066	2.4816
gating_co_T5	0	0.05	1	16	3.4481	2.3321
gating_co_T5	0	0.05	1	17	3.4282	2.2199
gating_co_T5	0	0.05	1	18	3.3784	2.1525
gating_co_T5	0	0.05	1	19	3.1293	2.0966
gating_co_T5	0	0.05	1	20	3.0194	2.0332
gating_co_T5	0	0.05	1	21	2.9579	1.9335
gating_co_T5	0	0.05	1	22	2.9636	1.7841
gating_co_T5	0	0.05	1	23	2.9988	1.7343
gating_co_T5	0	0.05	1	24	3.0794	1.6887
gating_co_T5	0	0.05	1	25	3.3784	1.6549
gating_co_T5	0	0.05	1	26	3.6275	1.3167
gating_co_T5	0	0.05	1	27	3.9264	1.0769
gating_co_T5	0	0.05	1	28	4.0261	1.025
gating_co_T5	0	0.05	1	29	4.1257	1.0077
gating_co_T5	0	0.05	1	30	4.2752	1.0366
gating_co_T5	0	0.05	1	31	4.403	1.1364
gating_co_T5	0	0.05	1	32	4.4728	1.2859
gating_co_T5	0	0.05	1	33	4.4865	1.5848
gating_co_T5	0	0.05	1	34	4.5243	1.6964
gating_co_T5	0	0.05	1	35	4.6467	1.8339
gating_co_T5	0	0.05	1	36	4.9826	2.083
gating_co_T5	0	0.05	1	37	5.0608	2.1827
gating_co_T5	0	0.05	1	38	5.3345	3.3784
gating_co_T5	0	0.05	1	39	5.3214	3.4613
gating_co_T5	0	0.05	1	40	5.2716	3.517
gating_co_T5	0	0.05	1	41	5.0225	3.5792
gating_co_T5	0	0.05	1	42	4.9228	3.6338
gating_co_T5	0	0.05	1	43	4.8232	3.7437
gating_co_T5	0	0.05	1	44	4.5741	4.1106
gating_co_T5	0	0.05	1	45	4.4744	4.2044
gating_co_T5	0	0.05	1	46	4.325	4.2912
gating_co_T5	0	0.05	2	0	2.1827	3.3855
gating_co_T5	0	0.05	2	1	2.1563	3.3285
gating_co_T5	0	0.05	2	2	2.1827	3.2772
gating_co_T5	0	0.05	2	3	2.2339	3.3285
gating_co_T5	0	0.05	2	4	2.228	3.3784
gating_co_T5	0	0.05	2	5	2.1827	3.3855
gating_co_T5	1	0.1	0	0	1.6844	2.2902
gating_co_T5	1	0.1	0	1	1.535	2.2977
gating_co_T5	1	0.1	0	2	1.4353	2.2517
gating_co_T5	1	0.1	0	3	1.1661	1.7343
gating_co_T5	1	0.1	0	4	1.1109	1.4852
gating_co_T5	1	0.1	0	5	1.0667	0.8375
gating_co_T5	1	0.1	0	6	1.1003	0.4887
gating_co_T5	1	0.1	0	7	1.1935	0.2894
gating_co_T5	1	0.1	0	8	1.3855	0.1004
gating_co_T5	1	0.1	0	9	1.4852	0.0515
gating_co_T5	1	0.1	0	10	1.6346	0.0213
gating_co_T5	1	0.1	0	11	1.7841	0.0341
gating_co_T5	1	0.1	0	12	1.9335	0.0774
gating_co_T5	1	0.1	0	13	2.5314	0.3465
gating_co_T5	1	0.1	0	14	2.7407	0.5385
gating_co_T5	1	0.1	0	15	2.7946	0.6382
gating_co_T5	1	0.1	0	16	2.82	0.7876
gating_co_T5	1	0.1	0	17	2.7285	1.2859
gating_co_T5	1	0.1	0	18	2.6604	1.4353
gating_co_T5	1	0.1	0	19	2.3631	1.6844
gating_co_T5	1	0.1	0	20	2.1432	2.0332
gating_co_T5	1	0.1	0	21	2.0332	2.1531
gating_co_T5	1	0.1	0	22	1.8837	2.2365
gating_co_T5	1	0.1	0	23	1.6844	2.2902
gating_co_T5	1	0.1	1	0	4.2752	4.1772
gating_co_T5	1	0.1	1	1	4.1755	4.1537
gating_co_T5	1	0.1	1	2	4.1257	4.1124
gating_co_T5	1	0.1	1	3	3.7415	3.6773
gating_co_T5	1	0.1	1	4	3.6485	3.5278
gating_co_T5	1	0.1	1	5	3.5969	3.3285
gating_co_T5	1	0.1	1	6	3.6773	2.9322
gating_co_T5	1	0.1	1	7	3.6865	2.7805
gating_co_T5	1	0.1	1	8	3.6054	2.4816
gating_co_T5	1	0.1	1	9	3.5649	2.1827
gating_co_T5	1	0.1	1	10	3.5631	2.0332
gating_co_T5	1	0.1	1	11	3.6005	1.8339
gating_co_T5	1	0.1	1	12	3.5977	1.5848
gating_co_T5	1	0.1	1	13	3.6318	1.4852
gating_co_T5	1	0.1	1	14	3.7271	1.3723
gating_co_T5	1	0.1	1	15	3.9762	1.1935
gating_co_T5	1	0.1	1	16	4.1257	1.1354
gating_co_T5	1	0.1	1	17	4.2253	1.1436
gating_co_T5	1	0.1	1	18	4.3414	1.236
gating_co_T5	1	0.1	1	19	4.386	1.3855
gating_co_T5	1	0.1	1	20	4.3887	1.6346
gating_co_T5	1	0.1	1	21	4.4313	1.7343
gating_co_T5	1	0.1	1	22	4.5247	1.8339
gating_co_T5	1	0.1	1	23	4.873	2.0889
gating_co_T5	1	0.1	1	24	4.9955	2.2325
gating_co_T5	1	0.1	1	25	5.08	2.4816
gating_co_T5	1	0.1	1	26	5.1685	3.0296
gating_co_T5	1	0.1	1	27	5.1559	3.2289
gating_co_T5	1	0.1	1	28	5.083	3.3784
gating_co_T5	1	0.1	1	29	4.7841	3.6275
gating_co_T5	1	0.1	1	30	4.6031	3.9264
gating_co_T5	1	0.1	1	31	4.4802	4.0759
gating_co_T5	1	0.1	1	32	4.3748	4.1495
gating_co_T5	1	0.1	1	33	4.2752	4.1772
gating_co_T5	1	0.1	2	0	3.3784	3.187
gating_co_T5	1	0.1	2	1	3.3285	3.2081
gating_co_T5	1	0.1	2	2	3.2787	3.1897
gating_co_T5	1	0.1	2	3	3.2562	3.1293
gating_co_T5	1	0.1	2	4	3.2787	3.1027
gating_co_T5	1	0.1	2	5	3.3285	3.1022
gating_co_T5	1	0.1	2	6	3.3647	3.1293
gating_co_T5	1	0.1	2	7	3.3784	3.187
gating_co_T5	2	0.2	0	0	1.8339	2.0916
gating_co_T5	2	0.2	0	1	1.6346	2.1052
gating_co_T5	2	0.2	0	2	1.535	2.0621
gating_co_T5	2	0.2	0	3	1.4353	1.972
gating_co_T5	2	0.2	0	4	1.271	1.7343
gating_co_T5	2	0.2	0	5	1.1954	1.4353
gating_co_T5	2	0.2	0	6	1.151	0.7876
gating_co_T5	2	0.2	0	7	1.1945	0.4887
gating_co_T5	2	0.2	0	8	1.2717	0.3393
gating_co_T5	2	0.2	0	9	1.3855	0.2211
gating_co_T5	2	0.2	0	10	1.4852	0.1623
gating_co_T5	2	0.2	0	11	1.6346	0.1272
gating_co_T5	2	0.2	0	12	1.8837	0.1728
gating_co_T5	2	0.2	0	13	2.3794	0.4389
gating_co_T5	2	0.2	0	14	2.5545	0.5884
gating_co_T5	2	0.2	0	15	2.622	0.7378
gating_co_T5	2	0.2	0	16	2.6093	0.8873
gating_co_T5	2	0.2	0	17	2.4788	1.3357
gating_co_T5	2	0.2	0	18	2.2325	1.6133
gating_co_T5	2	0.2	0	19	2.0332	1.9516
gating_co_T5	2	0.2	0	20	1.9335	2.0433
gating_co_T5	2	0.2	0	21	1.8339	2.0916
gating_co_T5	2	0.2	1	0	4.325	3.7463
gating_co_T5	2	0.2	1	1	4.1755	3.7552
gating_co_T5	2	0.2	1	2	4.0759	3.7023
gating_co_T5	2	0.2	1	3	3.9994	3.6275
gating_co_T5	2	0.2	1	4	3.895	3.4282
gating_co_T5	2	0.2	1	5	3.8426	3.1791
gating_co_T5	2	0.2	1	6	3.8403	2.9798
gating_co_T5	2	0.2	1	7	3.8751	2.6809
gating_co_T5	2	0.2	1	8	3.8206	2.3321
gating_co_T5	2	0.2	1	9	3.8268	2.2149
gating_co_T5	2	0.2	1	10	3.8574	2.1328
gating_co_T5	2	0.2	1	11	3.9264	2.0527
gating_co_T5	2	0.2	1	12	4.1257	1.9721
gating_co_T5	2	0.2	1	13	4.2752	1.9753
gating_co_T5	2	0.2	1	14	4.4246	2.0119
gating_co_T5	2	0.2	1	15	4.6239	2.0998
gating_co_T5	2	0.2	1	16	4.7734	2.2016
gating_co_T5	2	0.2	1	17	4.873	2.3104
gating_co_T5	2	0.2	1	18	4.9387	2.4318
gating_co_T5	2	0.2	1	19	5.0062	2.7307
gating_co_T5	2	0.2	1	20	5.0161	3.0296
gating_co_T5	2	0.2	1	21	4.9437	3.2289
gating_co_T5	2	0.2	1	22	4.8232	3.3527
gating_co_T5	2	0.2	1	23	4.325	3.7463
gating_co_T5	3	0.3	0	0	1.7343	1.986
gating_co_T5	3	0.3	0	1	1.6346	1.9735
gating_co_T5	3	0.3	0	2	1.535	1.9241
gating_co_T5	3	0.3	0	3	1.4325	1.8339
gating_co_T5	3	0.3	0	4	1.3301	1.6844
gating_co_T5	3	0.3	0	5	1.2699	1.4852
gating_co_T5	3	0.3	0	6	1.2183	0.9869
gating_co_T5	3	0.3	0	7	1.2254	0.6382
gating_co_T5	3	0.3	0	8	1.2912	0.4389
gating_co_T5	3	0.3	0	9	1.4353	0.2774
gating_co_T5	3	0.3	0	10	1.6346	0.2072
gating_co_T5	3	0.3	0	11	1.8339	0.2413
gating_co_T5	3	0.3	0	12	2.0848	0.3891
gating_co_T5	3	0.3	0	13	2.3052	0.5884
gating_co_T5	3	0.3	0	14	2.3655	0.688
gating_co_T5	3	0.3	0	15	2.3837	0.7876
gating_co_T5	3	0.3	0	16	2.3293	1.1862
gating_co_T5	3	0.3	0	17	2.2744	1.3357
gating_co_T5	3	0.3	0	18	1.9417	1.8837
gating_co_T5	3	0.3	0	19	1.8339	1.9626
gating_co_T5	3	0.3	0	20	1.7343	1.986
gating_co_T5	3	0.3	1	0	4.2752	3.4876
gating_co_T5	3	0.3	1	1	4.1755	3.4781
gating_co_T5	3	0.3	1	2	4.1044	3.4282
gating_co_T5	3	0.3	1	3	4.0261	3.315
gating_co_T5	3	0.3	1	4	3.9755	3.1791
gating_co_T5	3	0.3	1	5	3.9544	3.0296
gating_co_T5	3	0.3	1	6	3.9861	2.4318
gating_co_T5	3	0.3	1	7	4.005	2.3321
gating_co_T5	3	0.3	1	8	4.0788	2.2325
gating_co_T5	3	0.3	1	9	4.2253	2.1725
gating_co_T5	3	0.3	1	10	4.3748	2.1651
gating_co_T5	3	0.3	1	11	4.6239	2.2416
gating_co_T5	3	0.3	1	12	4.7935	2.3819
gating_co_T5	3	0.3	1	13	4.8537	2.4816
gating_co_T5	3	0.3	1	14	4.8995	2.631
gating_co_T5	3	0.3	1	15	4.9141	2.93
gating_co_T5	3	0.3	1	16	4.873	3.0987
gating_co_T5	3	0.3	1	17	4.7734	3.2335
gating_co_T5	3	0.3	1	18	4.5243	3.3934
gating_co_T5	3	0.3	1	19	4.2752	3.4876
gating_co_T5	4	0.4	0	0	1.8339	1.844
gating_co_T5	4	0.4	0	1	1.6844	1.8829
gating_co_T5	4	0.4	0	2	1.5848	1.855
gating_co_T5	4	0.4	0	3	1.4852	1.7861
gating_co_T5	4	0.4	0	4	1.3542	1.5848
gating_co_T5	4	0.4	0	5	1.3036	1.3357
gating_co_T5	4	0.4	0	6	1.2636	0.8873
gating_co_T5	4	0.4	0	7	1.2899	0.5884
gating_co_T5	4	0.4	0	8	1.3573	0.4389
gating_co_T5	4	0.4	0	9	1.4353	0.3532
gating_co_T5	4	0.4	0	10	1.535	0.2948
gating_co_T5	4	0.4	0	11	1.6346	0.2725
gating_co_T5	4	0.4	0	12	1.8339	0.3125
gating_co_T5	4	0.4	0	13	1.9834	0.4088
gating_co_T5	4	0.4	0	14	2.1416	0.5884
gating_co_T5	4	0.4	0	15	2.1965	0.7378
gating_co_T5	4	0.4	0	16	2.1874	1.0866
gating_co_T5	4	0.4	0	17	2.1498	1.2859
gating_co_T5	4	0.4	0	18	1.9335	1.732
gating_co_T5	4	0.4	0	19	1.8339	1.844
gating_co_T5	4	0.4	1	0	4.4744	3.2813
gating_co_T5	4	0.4	1	1	4.325	3.309
gating_co_T5	4	0.4	1	2	4.2086	3.2787
gating_co_T5	4	0.4	1	3	4.1138	3.1791
gating_co_T5	4	0.4	1	4	4.0648	3.0296
gating_co_T5	4	0.4	1	5	4.0853	2.5812
gating_co_T5	4	0.4	1	6	4.1142	2.4318
gating_co_T5	4	0.4	1	7	4.1978	2.3321
gating_co_T5	4	0.4	1	8	4.325	2.2882
gating_co_T5	4	0.4	1	9	4.5243	2.3092
gating_co_T5	4	0.4	1	10	4.6737	2.3898
gating_co_T5	4	0.4	1	11	4.7734	2.5102
gating_co_T5	4	0.4	1	12	4.8265	2.6809
gating_co_T5	4	0.4	1	13	4.8232	2.9057
gating_co_T5	4	0.4	1	14	4.762	3.0794
gating_co_T5	4	0.4	1	15	4.6709	3.1791
gating_co_T5	4	0.4	1	16	4.4744	3.2813
gating_co_T5	5	0.5	0	0	1.7343	1.7878
gating_co_T5	5	0.5	0	1	1.5848	1.771
gating_co_T5	5	0.5	0	2	1.4353	1.6291
gating_co_T5	5	0.5	0	3	1.3676	1.4353
gating_co_T5	5	0.5	0	4	1.3103	0.9869
gating_co_T5	5	0.5	0	5	1.31	0.7378
gating_co_T5	5	0.5	0	6	1.3572	0.5385
gating_co_T5	5	0.5	0	7	1.4852	0.3821
gating_co_T5	5	0.5	0	8	1.6346	0.3297
gating_co_T5	5	0.5	0	9	1.7841	0.3542
gating_co_T5	5	0.5	0	10	1.9335	0.4497
gating_co_T5	5	0.5	0	11	2.0441	0.5884
gating_co_T5	5	0.5	0	12	2.1019	0.7876
gating_co_T5	5	0.5	0	13	2.0943	1.0866
gating_co_T5	5	0.5	0	14	2.0524	1.2859
gating_co_T5	5	0.5	0	15	1.8837	1.6577
gating_co_T5	5	0.5	0	16	1.8244	1.7343
gating_co_T5	5	0.5	0	17	1.7343	1.7878
gating_co_T5	5	0.5	1	0	4.5243	3.1349
gating_co_T5	5	0.5	1	1	4.3748	3.1604
gating_co_T5	5	0.5	1	2	4.2752	3.1293
gating_co_T5	5	0.5	1	3	4.222	3.0794
gating_co_T5	5	0.5	1	4	4.1767	2.9798
gating_co_T5	5	0.5	1	5	4.1623	2.8303
gating_co_T5	5	0.5	1	6	4.1785	2.5812
gating_co_T5	5	0.5	1	7	4.2253	2.4686
gating_co_T5	5	0.5	1	8	4.325	2.4
gating_co_T5	5	0.5	1	9	4.4246	2.3877
gating_co_T5	5	0.5	1	10	4.5741	2.4285
gating_co_T5	5	0.5	1	11	4.6737	2.5088
gating_co_T5	5	0.5	1	12	4.7373	2.631
gating_co_T5	5	0.5	1	13	4.7523	2.7805
gating_co_T5	5	0.5	1	14	4.7228	2.93
gating_co_T5	5	0.5	1	15	4.6239	3.075
gating_co_T5	5	0.5	1	16	4.5243	3.1349
gating_co_T5	6	0.6	0	0	1.6844	1.6964
gating_co_T5	6	0.6	0	1	1.5848	1.6782
gating_co_T5	6	0.6	0	2	1.535	1.6441
gating_co_T5	6	0.6	0	3	1.4583	1.535
gating_co_T5	6	0.6	0	4	1.3929	1.2859
gating_co_T5	6	0.6	0	5	1.3525	0.9371
gating_co_T5	6	0.6	0	6	1.3637	0.688
gating_co_T5	6	0.6	0	7	1.4156	0.5385
gating_co_T5	6	0.6	0	8	1.5056	0.4389
gating_co_T5	6	0.6	0	9	1.6346	0.3912
gating_co_T5	6	0.6	0	10	1.7841	0.4215
gating_co_T5	6	0.6	0	11	1.9257	0.5385
gating_co_T5	6	0.6	0	12	2.0021	0.688
gating_co_T5	6	0.6	0	13	2.0256	0.8375
gating_co_T5	6	0.6	0	14	2.01	1.1364
gating_co_T5	6	0.6	0	15	1.951	1.3357
gating_co_T5	6	0.6	0	16	1.831	1.5848
gating_co_T5	6	0.6	0	17	1.7841	1.6442
gating_co_T5	6	0.6	0	18	1.6844	1.6964
gating_co_T5	6	0.6	1	0	4.5243	2.9606
gating_co_T5	6	0.6	1	1	4.4246	2.9777
gating_co_T5	6	0.6	1	2	4.3748	2.9599
gating_co_T5	6	0.6	1	3	4.325	2.9143
gating_co_T5	6	0.6	1	4	4.2881	2.8303
gating_co_T5	6	0.6	1	5	4.2878	2.631
gating_co_T5	6	0.6	1	6	4.325	2.5602
gating_co_T5	6	0.6	1	7	4.3748	2.5229
gating_co_T5	6	0.6	1	8	4.5243	2.5275
gating_co_T5	6	0.6	1	9	4.6284	2.631
gating_co_T5	6	0.6	1	10	4.6493	2.7307
gating_co_T5	6	0.6	1	11	4.6331	2.8303
gating_co_T5	6	0.6	1	12	4.5741	2.9255
gating_co_T5	6	0.6	1	13	4.5243	2.9606
gating_co_T5	7	0.7	0	0	1.7343	1.5497
gating_co_T5	7	0.7	0	1	1.6346	1.5822
gating_co_T5	7	0.7	0	2	1.535	1.5141
gating_co_T5	7	0.7	0	3	1.4621	1.3357
gating_co_T5	7	0.7	0	4	1.4081	1.0368
gating_co_T5	7	0.7	0	5	1.403	0.7876
gating_co_T5	7	0.7	0	6	1.4319	0.6382
gating_co_T5	7	0.7	0	7	1.535	0.4962
gating_co_T5	7	0.7	0	8	1.6346	0.4602
gating_co_T5	7	0.7	0	9	1.7343	0.4747
gating_co_T5	7	0.7	0	10	1.8339	0.54
gating_co_T5	7	0.7	0	11	1.9244	0.688
gating_co_T5	7	0.7	0	12	1.954	0.8375
gating_co_T5	7	0.7	0	13	1.9521	1.0368
gating_co_T5	7	0.7	0	14	1.9094	1.236
gating_co_T5	7	0.7	0	15	1.8339	1.41
gating_co_T5	7	0.7	0	16	1.7343	1.5497
gating_co_T5	8	0.8	0	0	1.6844	1.4103
gating_co_T5	8	0.8	0	1	1.6346	1.4162
gating_co_T5	8	0.8	0	2	1.5848	1.3846
gating_co_T5	8	0.8	0	3	1.535	1.3008
gating_co_T5	8	0.8	0	4	1.4851	1.1364
gating_co_T5	8	0.8	0	5	1.4609	0.9371
gating_co_T5	8	0.8	0	6	1.4876	0.688
gating_co_T5	8	0.8	0	7	1.535	0.6051
gating_co_T5	8	0.8	0	8	1.6346	0.5499
gating_co_T5	8	0.8	0	9	1.7343	0.5715
gating_co_T5	8	0.8	0	10	1.8061	0.6382
gating_co_T5	8	0.8	0	11	1.8547	0.7378
gating_co_T5	8	0.8	0	12	1.8798	0.8873
gating_co_T5	8	0.8	0	13	1.8397	1.1862
gating_co_T5	8	0.8	0	14	1.7841	1.3041
gating_co_T5	8	0.8	0	15	1.6844	1.4103
gating_co_T5	9	0.9	0	0	1.7343	1.1923
gating_co_T5	9	0.9	0	1	1.6844	1.2347
gating_co_T5	9	0.9	0	2	1.6346	1.234
gating_co_T5	9	0.9	0	3	1.5848	1.1821
gating_co_T5	9	0.9	0	4	1.5357	1.0368
gating_co_T5	9	0.9	0	5	1.5362	0.7876
gating_co_T5	9	0.9	0	6	1.5836	0.688
gating_co_T5	9	0.9	0	7	1.6346	0.6582
gating_co_T5	9	0.9	0	8	1.7343	0.6948
gating_co_T5	9	0.9	0	9	1.7963	0.8375
gating_co_T5	9	0.9	0	10	1.7964	1.0368
gating_co_T5	9	0.9	0	11	1.7343	1.1923
gating_co_T8	0	0.05	0	0	0.1898	0.7381
gating_co_T8	0	0.05	0	1	-0.0095	0.7157
gating_co_T8	0	0.05	0	2	-0.2088	0.6126
gating_co_T8	0	0.05	0	3	-0.3762	0.4389
gating_co_T8	0	0.05	0	4	-0.4795	0.1898
gating_co_T8	0	0.05	0	5	-0.4807	-0.0095
gating_co_T8	0	0.05	0	6	-0.4336	-0.159
gating_co_T8	0	0.05	0	7	-0.3713	-0.2586
gating_co_T8	0	0.05	0	8	-0.2088	-0.4009
gating_co_T8	0	0.05	0	9	-0.0095	-0.4698
gating_co_T8	0	0.05	0	10	0.2396	-0.4496
gating_co_T8	0	0.05	0	11	0.4389	-0.3472
gating_co_T8	0	0.05	0	12	0.6089	-0.159
gating_co_T8	0	0.05	0	13	0.7028	0.0901
gating_co_T8	0	0.05	0	14	0.7018	0.2894
gating_co_T8	0	0.05	0	15	0.623	0.4887
gating_co_T8	0	0.05	0	16	0.4389	0.6611
gating_co_T8	0	0.05	0	17	0.2894	0.7251
gating_co_T8	0	0.05	0	18	0.1898	0.7381
gating_co_T8	0	0.05	1	0	4.4744	0.4443
gating_co_T8	0	0.05	1	1	3.8766	0.4214
gating_co_T8	0	0.05	1	2	3.5777	0.3809
gating_co_T8	0	0.05	1	3	3.4728	0.3393
gating_co_T8	0	0.05	1	4	3.3784	0.2589
gating_co_T8	0	0.05	1	5	3.338	0.1898
gating_co_T8	0	0.05	1	6	3.3282	0.0901
gating_co_T8	0	0.05	1	7	3.3855	-0.0095
gating_co_T8	0	0.05	1	8	3.5278	-0.0946
gating_co_T8	0	0.05	1	9	3.7271	-0.1384
gating_co_T8	0	0.05	1	10	4.0759	-0.1682
gating_co_T8	0	0.05	1	11	4.6737	-0.1717
gating_co_T8	0	0.05	1	12	4.8232	-0.1536
gating_co_T8	0	0.05	1	13	5.0225	-0.076
gating_co_T8	0	0.05	1	14	5.1526	0.0403
gating_co_T8	0	0.05	1	15	5.1916	0.14
gating_co_T8	0	0.05	1	16	5.186	0.1898
gating_co_T8	0	0.05	1	17	5.1049	0.2894
gating_co_T8	0	0.05	1	18	4.9727	0.3389
gating_co_T8	0	0.05	1	19	4.4744	0.4443
gating_co_T8	0	0.05	2	0	0.9371	5.3808
gating_co_T8	0	0.05	2	1	0.8375	5.3967
gating_co_T8	0	0.05	2	2	0.7378	5.3778
gating_co_T8	0	0.05	2	3	0.4389	5.2001
gating_co_T8	0	0.05	2	4	0.3393	5.0942
gating_co_T8	0	0.05	2	5	0.3072	4.9727
gating_co_T8	0	0.05	2	6	0.2972	4.1755
gating_co_T8	0	0.05	2	7	0.3393	4.0175
gating_co_T8	0	0.05	2	8	0.4887	3.8727
gating_co_T8	0	0.05	2	9	0.8375	3.7381
gating_co_T8	0	0.05	2	10	1.0866	3.7051
gating_co_T8	0	0.05	2	11	1.236	3.7511
gating_co_T8	0	0.05	2	12	1.5504	3.9264
gating_co_T8	0	0.05	2	13	1.6615	4.0261
gating_co_T8	0	0.05	2	14	1.6839	4.1257
gating_co_T8	0	0.05	2	15	1.6566	4.4246
gating_co_T8	0	0.05	2	16	1.7473	4.7236
gating_co_T8	0	0.05	2	17	1.7492	4.8232
gating_co_T8	0	0.05	2	18	1.5976	5.1719
gating_co_T8	0	0.05	2	19	1.4977	5.2716
gating_co_T8	0	0.05	2	20	1.3855	5.3141
gating_co_T8	0	0.05	2	21	0.9371	5.3808
gating_co_T8	1	0.1	0	0	0.3393	0.6516
gating_co_T8	1	0.1	0	1	0.14	0.6864
gating_co_T8	1	0.1	0	2	-0.0593	0.6436
gating_co_T8	1	0.1	0	3	-0.2586	0.5124
gating_co_T8	1	0.1	0	4	-0.3862	0.3393
gating_co_T8	1	0.1	0	5	-0.4431	0.14
gating_co_T8	1	0.1	0	6	-0.4248	-0.0593
gating_co_T8	1	0.1	0	7	-0.3138	-0.2586
gating_co_T8	1	0.1	0	8	-0.159	-0.3797
gating_co_T8	1	0.1	0	9	0.0403	-0.4328
gating_co_T8	1	0.1	0	10	0.2894	-0.3877
gating_co_T8	1	0.1	0	11	0.4759	-0.2586
gating_co_T8	1	0.1	0	12	0.6125	-0.0593
gating_co_T8	1	0.1	0	13	0.663	0.1898
gating_co_T8	1	0.1	0	14	0.6186	0.3891
gating_co_T8	1	0.1	0	15	0.5123	0.5385
gating_co_T8	1	0.1	0	16	0.3393	0.6516
gating_co_T8	1	0.1	1	0	4.4744	0.3429
gating_co_T8	1	0.1	1	1	4.1257	0.3418
gating_co_T8	1	0.1	1	2	3.6928	0.2894
gating_co_T8	1	0.1	1	3	3.5777	0.24
gating_co_T8	1	0.1	1	4	3.5295	0.1898
gating_co_T8	1	0.1	1	5	3.5245	0.0901
gating_co_T8	1	0.1	1	6	3.5777	0.0312
gating_co_T8	1	0.1	1	7	3.6773	-0.017
gating_co_T8	1	0.1	1	8	4.0759	-0.0747
gating_co_T8	1	0.1	1	9	4.7059	-0.0593
gating_co_T8	1	0.1	1	10	4.8232	-0.0278
gating_co_T8	1	0.1	1	11	4.926	0.0403
gating_co_T8	1	0.1	1	12	4.9534	0.14
gating_co_T8	1	0.1	1	13	4.9152	0.1898
gating_co_T8	1	0.1	1	14	4.6891	0.2894
gating_co_T8	1	0.1	1	15	4.4744	0.3429
gating_co_T8	1	0.1	2	0	1.2859	5.1798
gating_co_T8	1	0.1	2	1	1.0866	5.2037
gating_co_T8	1	0.1	2	2	0.9371	5.193
gating_co_T8	1	0.1	2	3	0.5884	5.0372
gating_co_T8	1	0.1	2	4	0.5092	4.9727
gating_co_T8	1	0.1	2	5	0.479	4.8232
gating_co_T8	1	0.1	2	6	0.4928	4.2752
gating_co_T8	1	0.1	2	7	0.5584	4.1257
gating_co_T8	1	0.1	2	8	0.688	4.0194
gating_co_T8	1	0.1	2	9	0.8873	3.96
gating_co_T8	1	0.1	2	10	1.1364	3.9397
gating_co_T8	1	0.1	2	11	1.3357	4.0095
gating_co_T8	1	0.1	2	12	1.4353	4.1088
gating_co_T8	1	0.1	2	13	1.4286	4.325
gating_co_T8	1	0.1	2	14	1.5003	4.5741
gating_co_T8	1	0.1	2	15	1.5072	4.7236
gating_co_T8	1	0.1	2	16	1.4426	5.0723
gating_co_T8	1	0.1	2	17	1.3855	5.137
gating_co_T8	1	0.1	2	18	1.2859	5.1798
gating_co_T8	2	0.2	0	0	0.1898	0.6466
gating_co_T8	2	0.2	0	1	-0.0095	0.6249
gating_co_T8	2	0.2	0	2	-0.2088	0.5127
gating_co_T8	2	0.2	0	3	-0.3481	0.3393
gating_co_T8	2	0.2	0	4	-0.401	0.1898
gating_co_T8	2	0.2	0	5	-0.4013	-0.0095
gating_co_T8	2	0.2	0	6	-0.3456	-0.159
gating_co_T8	2	0.2	0	7	-0.2088	-0.3074
gating_co_T8	2	0.2	0	8	-0.0095	-0.3929
gating_co_T8	2	0.2	0	9	0.1898	-0.3863
gating_co_T8	2	0.2	0	10	0.3891	-0.2917
gating_co_T8	2	0.2	0	11	0.5488	-0.1091
gating_co_T8	2	0.2	0	12	0.62	0.0901
gating_co_T8	2	0.2	0	13	0.6118	0.2894
gating_co_T8	2	0.2	0	14	0.505	0.4887
gating_co_T8	2	0.2	0	15	0.3393	0.6089
gating_co_T8	2	0.2	0	16	0.1898	0.6466
gating_co_T8	2	0.2	1	0	4.4744	0.2041
gating_co_T8	2	0.2	1	1	4.325	0.2275
gating_co_T8	2	0.2	1	2	4.1257	0.2225
gating_co_T8	2	0.2	1	3	3.9302	0.1898
gating_co_T8	2	0.2	1	4	3.8385	0.14
gating_co_T8	2	0.2	1	5	3.8688	0.0901
gating_co_T8	2	0.2	1	6	4.0759	0.0432
gating_co_T8	2	0.2	1	7	4.5642	0.0901
gating_co_T8	2	0.2	1	8	4.5887	0.14
gating_co_T8	2	0.2	1	9	4.4744	0.2041
gating_co_T8	2	0.2	2	0	1.0866	4.9596
gating_co_T8	2	0.2	2	1	0.9869	4.9487
gating_co_T8	2	0.2	2	2	0.8375	4.8613
gating_co_T8	2	0.2	2	3	0.7531	4.7734
gating_co_T8	2	0.2	2	4	0.71	4.6737
gating_co_T8	2	0.2	2	5	0.6774	4.4744
gating_co_T8	2	0.2	2	6	0.6927	4.325
gating_co_T8	2	0.2	2	7	0.7378	4.2448
gating_co_T8	2	0.2	2	8	0.8375	4.1809
gating_co_T8	2	0.2	2	9	0.9371	4.1728
gating_co_T8	2	0.2	2	10	1.054	4.2253
gating_co_T8	2	0.2	2	11	1.1733	4.3748
gating_co_T8	2	0.2	2	12	1.245	4.5243
gating_co_T8	2	0.2	2	13	1.236	4.6486
gating_co_T8	2	0.2	2	14	1.1364	4.9224
gating_co_T8	2	0.2	2	15	1.0866	4.9596
gating_co_T8	3	0.3	0	0	0.14	0.3425
gating_co_T8	3	0.3	0	1	0.0403	0.3312
gating_co_T8	3	0.3	0	2	-0.0342	0.2894
gating_co_T8	3	0.3	0	3	-0.0821	0.2396
gating_co_T8	3	0.3	0	4	-0.1247	0.14
gating_co_T8	3	0.3	0	5	-0.0982	-0.0095
gating_co_T8	3	0.3	0	6	-0.0578	-0.0593
gating_co_T8	3	0.3	0	7	0.0403	-0.1091
gating_co_T8	3	0.3	0	8	0.14	-0.1073
gating_co_T8	3	0.3	0	9	0.2353	-0.0593
gating_co_T8	3	0.3	0	10	0.3244	0.0901
gating_co_T8	3	0.3	0	11	0.3201	0.1898
gating_co_T8	3	0.3	0	12	0.2894	0.2539
gating_co_T8	3	0.3	0	13	0.2396	0.3049
gating_co_T8	3	0.3	0	14	0.14	0.3425
gating_co_T8	4	0.4	0	0	0.1898	0.2654
gating_co_T8	4	0.4	0	1	0.14	0.2834
gating_co_T8	4	0.4	0	2	0.0403	0.2706
gating_co_T8	4	0.4	0	3	-0.0483	0.1898
gating_co_T8	4	0.4	0	4	-0.0709	0.0901
gating_co_T8	4	0.4	0	5	-0.0095	-0.024
gating_co_T8	4	0.4	0	6	0.0403	-0.05
gating_co_T8	4	0.4	0	7	0.14	-0.0495
gating_co_T8	4	0.4	0	8	0.2396	0.0268
gating_co_T8	4	0.4	0	9	0.2697	0.14
gating_co_T8	4	0.4	0	10	0.2396	0.2203
gating_co_T8	4	0.4	0	11	0.1898	0.2654
gating_co_T8	5	0.5	0	0	0.14	0.2424
gating_co_T8	5	0.5	0	1	0.0403	0.2271
gating_co_T8	5	0.5	0	2	-0.0271	0.14
gating_co_T8	5	0.5	0	3	-0.0145	0.0403
gating_co_T8	5	0.5	0	4	0.0403	-0.0082
gating_co_T8	5	0.5	0	5	0.14	-0.0095
gating_co_T8	5	0.5	0	6	0.2263	0.0901
gating_co_T8	5	0.5	0	7	0.2108	0.1898
gating_co_T8	5	0.5	0	8	0.14	0.2424
gating_co_T8	6	0.6	0	0	0.14	0.2215
gating_co_T8	6	0.6	0	1	0.0403	0.2059
gating_co_T8	6	0.6	0	2	-0.0095	0.141
gating_co_T8	6	0.6	0	3	-0.0095	0.0785
gating_co_T8	6	0.6	0	4	0.0403	0.0144
gating_co_T8	6	0.6	0	5	0.14	0.0115
gating_co_T8	6	0.6	0	6	0.2076	0.0901
gating_co_T8	6	0.6	0	7	0.1898	0.1898
gating_co_T8	6	0.6	0	8	0.14	0.2215
gating_co_T8	7	0.7	0	0	0.14	0.1965
gating_co_T8	7	0.7	0	1	0.0601	0.1898
gating_co_T8	7	0.7	0	2	0.0169	0.14
gating_co_T8	7	0.7	0	3	0.0129	0.0901
gating_co_T8	7	0.7	0	4	0.0403	0.0403
gating_co_T8	7	0.7	0	5	0.14	0.0358
gating_co_T8	7	0.7	0	6	0.1841	0.0901
gating_co_T8	7	0.7	0	7	0.1873	0.14
gating_co_T8	7	0.7	0	8	0.14	0.1965
gating_co_T8	8	0.8	0	0	0.14	0.1725
gating_co_T8	8	0.8	0	1	0.0901	0.1839
gating_co_T8	8	0.8	0	2	0.0344	0.14
gating_co_T8	8	0.8	0	3	0.0403	0.073
gating_co_T8	8	0.8	0	4	0.0901	0.0403
gating_co_T8	8	0.8	0	5	0.1626	0.0901
gating_co_T8	8	0.8	0	6	0.1647	0.14
gating_co_T8	8	0.8	0	7	0.14	0.1725
gating_co_T8	9	0.9	0	0	0.14	0.1409
gating_co_T8	9	0.9	0	1	0.0901	0.155
gating_co_T8	9	0.9	0	2	0.0633	0.0901
gating_co_T8	9	0.9	0	3	0.0901	0.0716
gating_co_T8	9	0.9	0	4	0.1393	0.0901
gating_co_T8	9	0.9	0	5	0.14	0.1409
gating_bm_cells	0	0.05	0	0	89.2928	174.712
gating_bm_cells	0	0.05	0	1	87.6544	174.655
gating_bm_cells	0	0.05	0	2	86.016	173.505
gating_bm_cells	0	0.05	0	3	82.7392	166.588
gating_bm_cells	0	0.05	0	4	74.5472	162.04
gating_bm_cells	0	0.05	0	5	69.632	161.524
gating_bm_cells	0	0.05	0	6	64.7168	158.97
gating_bm_cells	0	0.05	0	7	63.7617	159.744
gating_bm_cells	0	0.05	0	8	59.8016	169.4
gating_bm_cells	0	0.05	0	9	58.1632	170.785
gating_bm_cells	0	0.05	0	10	56.5248	171.012
gating_bm_cells	0	0.05	0	11	54.1063	169.574
gating_bm_cells	0	0.05	0	12	51.818	163.021
gating_bm_cells	0	0.05	0	13	49.9712	162.319
gating_bm_cells	0	0.05	0	14	46.6944	162.493
gating_bm_cells	0	0.05	0	15	45.056	161.614
gating_bm_cells	0	0.05	0	16	43.8223	159.744
gating_bm_cells	0	0.05	0	17	43.2297	158.106
gating_bm_cells	0	0.05	0	18	44.0503	151.552
gating_bm_cells	0	0.05	0	19	43.4176	147.047
gating_bm_cells	0	0.05	0	20	40.1408	142.437
gating_bm_cells	0	0.05	0	21	37.9298	133.53
gating_bm_cells	0	0.05	0	22	40.1408	127.851
gating_bm_cells	0	0.05	0	23	39.9066	117.146
gating_bm_cells	0	0.05	0	24	41.7827	112.23
gating_bm_cells	0	0.05	0	25	42.2985	100.762
gating_bm_cells	0	0.05	0	26	43.868	97.4848
gating_bm_cells	0	0.05	0	27	45.145	90.9312
gating_bm_cells	0	0.05	0	28	44.7167	89.2928
gating_bm_cells	0	0.05	0	29	40.804	84.3776
gating_bm_cells	0	0.05	0	30	41.3176	74.5472
gating_bm_cells	0	0.05	0	31	42.001	72.9088
gating_bm_cells	0	0.05	0	32	43.4176	71.9536
gating_bm_cells	0	0.05	0	33	48.3328	71.7578
gating_bm_cells	0	0.05	0	34	52.192	76.1856
gating_bm_cells	0	0.05	0	35	52.8495	77.824
gating_bm_cells	0	0.05	0	36	52.2533	81.1008
gating_bm_cells	0	0.05	0	37	53.248	81.6197
gating_bm_cells	0	0.05	0	38	54.6563	81.1008
gating_bm_cells	0	0.05	0	39	55.7457	77.824
gating_bm_cells	0	0.05	0	40	55.7116	71.2704
gating_bm_cells	0	0.05	0	41	61.2248	66.3552
gating_bm_cells	0	0.05	0	42	63.5145	59.8016
gating_bm_cells	0	0.05	0	43	61.44	57.646
gating_bm_cells	0	0.05	0	44	56.5248	56.3437
gating_bm_cells	0	0.05	0	45	51.6096	61.0576
gating_bm_cells	0	0.05	0	46	48.3328	60.8961
gating_bm_cells	0	0.05	0	47	44.798	56.5248
gating_bm_cells	0	0.05	0	48	40.1221	53.248
gating_bm_cells	0	0.05	0	49	36.864	48.1625
gating_bm_cells	0	0.05	0	50	33.5872	46.8309
gating_bm_cells	0	0.05	0	51	30.3104	47.9271
gating_bm_cells	0	0.05	0	52	23.7568	38.3011
gating_bm_cells	0	0.05	0	53	17.2032	35.4783
gating_bm_cells	0	0.05	0	54	10.2128	27.0336
gating_bm_cells	0	0.05	0	55	5.7344	14.8772
gating_bm_cells	0	0.05	0	56	0.3036	9.0112
gating_bm_cells	0	0.05	0	57	0	0.8192
gating_bm_cells	0	0.05	0	58	0.8192	0
gating_bm_cells	0	0.05	0	59	79.4624	0
gating_bm_cells	0	0.05	0	60	120.823	0.8192
gating_bm_cells	0	0.05	0	61	153.19	5.1455
gating_bm_cells	0	0.05	0	62	154.829	5.7655
gating_bm_cells	0	0.05	0	63	159.016	10.6496
gating_bm_cells	0	0.05	0	64	161.382	12.0728
gating_bm_cells	0	0.05	0	65	164.659	12.6887
gating_bm_cells	0	0.05	0	66	171.213	11.184
gating_bm_cells	0	0.05	0	67	177.766	14.3592
gating_bm_cells	0	0.05	0	68	182.682	13.7787
gating_bm_cells	0	0.05	0	69	184.32	14.2995
gating_bm_cells	0	0.05	0	70	187.597	17.907
gating_bm_cells	0	0.05	0	71	190.874	19.7336
gating_bm_cells	0	0.05	0	72	195.789	19.8363
gating_bm_cells	0	0.05	0	73	199.066	17.5152
gating_bm_cells	0	0.05	0	74	202.07	18.8416
gating_bm_cells	0	0.05	0	75	202.197	20.48
gating_bm_cells	0	0.05	0	76	200.704	21.7402
gating_bm_cells	0	0.05	0	77	195.789	21.7378
gating_bm_cells	0	0.05	0	78	190.874	24.3371
gating_bm_cells	0	0.05	0	79	189.091	27.0336
gating_bm_cells	0	0.05	0	80	189.235	28.7226
gating_bm_cells	0	0.05	0	81	190.874	30.2059
gating_bm_cells	0	0.05	0	82	194.15	31.049
gating_bm_cells	0	0.05	0	83	196.932	33.5872
gating_bm_cells	0	0.05	0	84	201.663	41.7792
gating_bm_cells	0	0.05	0	85	201.414	43.4176
gating_bm_cells	0	0.05	0	86	194.15	51.3269
gating_bm_cells	0	0.05	0	87	190.874	50.1607
gating_bm_cells	0	0.05	0	88	189.235	46.4502
gating_bm_cells	0	0.05	0	89	186.953	46.6944
gating_bm_cells	0	0.05	0	90	185.892	48.3328
gating_bm_cells	0	0.05	0	91	184.62	54.8864
gating_bm_cells	0	0.05	0	92	186.341	58.1632
gating_bm_cells	0	0.05	0	93	184.32	60.1676
gating_bm_cells	0	0.05	0	94	183.126	64.7168
gating_bm_cells	0	0.05	0	95	181.883	66.3552
gating_bm_cells	0	0.05	0	96	177.766	67.5592
gating_bm_cells	0	0.05	0	97	176.128	65.4484
gating_bm_cells	0	0.05	0	98	176.128	62.5923
gating_bm_cells	0	0.05	0	99	179.476	58.1632
gating_bm_cells	0	0.05	0	100	178.61	56.5248
gating_bm_cells	0	0.05	0	101	171.213	55.3305
gating_bm_cells	0	0.05	0	102	167.936	53.6958
gating_bm_cells	0	0.05	0	103	164.659	53.9868
gating_bm_cells	0	0.05	0	104	162.947	54.8864
gating_bm_cells	0	0.05	0	105	160.626	58.1632
gating_bm_cells	0	0.05	0	106	159.912	61.44
gating_bm_cells	0	0.05	0	107	160.018	67.9936
gating_bm_cells	0	0.05	0	108	156.806	74.5472
gating_bm_cells	0	0.05	0	109	153.19	78.2174
gating_bm_cells	0	0.05	0	110	149.914	79.3826
gating_bm_cells	0	0.05	0	111	147.797	77.824
gating_bm_cells	0	0.05	0	112	146.637	74.0988
gating_bm_cells	0	0.05	0	113	144.998	73.6702
gating_bm_cells	0	0.05	0	114	138.445	79.2839
gating_bm_cells	0	0.05	0	115	136.806	79.4057
gating_bm_cells	0	0.05	0	116	133.53	77.9649
gating_bm_cells	0	0.05	0	117	130.253	77.9776
gating_bm_cells	0	0.05	0	118	125.338	80.3039
gating_bm_cells	0	0.05	0	119	122.527	82.7392
gating_bm_cells	0	0.05	0	120	123.699	86.2034
gating_bm_cells	0	0.05	0	121	126.976	88.4804
gating_bm_cells	0	0.05	0	122	128.614	88.7573
gating_bm_cells	0	0.05	0	123	130.367	87.6544
gating_bm_cells	0	0.05	0	124	133.53	83.6054
gating_bm_cells	0	0.05	0	125	135.168	83.2589
gating_bm_cells	0	0.05	0	126	136.977	84.3776
gating_bm_cells	0	0.05	0	127	135.196	94.208
gating_bm_cells	0	0.05	0	128	128.614	96.5099
gating_bm_cells	0	0.05	0	129	127.693	97.4848
gating_bm_cells	0	0.05	0	130	129.073	102.4
gating_bm_cells	0	0.05	0	131	129.073	105.677
gating_bm_cells	0	0.05	0	132	126.976	109.596
gating_bm_cells	0	0.05	0	133	125.046	110.592
gating_bm_cells	0	0.05	0	134	125.116	112.23
gating_bm_cells	0	0.05	0	135	126.976	114.38
gating_bm_cells	0	0.05	0	136	127.956	117.146
gating_bm_cells	0	0.05	0	137	127.71	120.422
gating_bm_cells	0	0.05	0	138	125.338	124.023
gating_bm_cells	0	0.05	0	139	120.986	126.976
gating_bm_cells	0	0.05	0	140	120.017	128.614
gating_bm_cells	0	0.05	0	141	119.491	131.891
gating_bm_cells	0	0.05	0	142	116.514	138.445
gating_bm_cells	0	0.05	0	143	118.084	143.36
gating_bm_cells	0	0.05	0	144	113.869	144.456
gating_bm_cells	0	0.05	0	145	109.366	148.275
gating_bm_cells	0	0.05	0	146	108.764	153.19
gating_bm_cells	0	0.05	0	147	106.403	161.382
gating_bm_cells	0	0.05	0	148	104.038	164.326
gating_bm_cells	0	0.05	0	149	101.054	166.298
gating_bm_cells	0	0.05	0	150	100.113	167.936
gating_bm_cells	0	0.05	0	151	100.786	171.213
gating_bm_cells	0	0.05	0	152	99.7483	172.851
gating_bm_cells	0	0.05	0	153	97.4848	173.846
gating_bm_cells	0	0.05	0	154	92.5696	173.82
gating_bm_cells	0	0.05	0	155	89.2928	174.712
gating_bm_cells	0	0.05	1	0	261.325	69.5257
gating_bm_cells	0	0.05	1	1	259.905	66.3552
gating_bm_cells	0	0.05	1	2	260.832	54.8864
gating_bm_cells	0	0.05	1	3	258.375	48.3328
gating_bm_cells	0	0.05	1	4	258.932	41.7792
gating_bm_cells	0	0.05	1	5	257.262	35.2256
gating_bm_cells	0	0.05	1	6	259.652	15.5648
gating_bm_cells	0	0.05	1	7	261.325	13.523
gating_bm_cells	0	0.05	1	8	262.003	33.5872
gating_bm_cells	0	0.05	1	9	261.325	69.5257
gating_bm_cells	0	0.05	2	0	197.427	60.6279
gating_bm_cells	0	0.05	2	1	193.819	56.5248
gating_bm_cells	0	0.05	2	2	194.15	55.1083
gating_bm_cells	0	0.05	2	3	195.789	54.9129
gating_bm_cells	0	0.05	2	4	197.427	56.6525
gating_bm_cells	0	0.05	2	5	197.993	59.8016
gating_bm_cells	0	0.05	2	6	197.427	60.6279
gating_bm_cells	0	0.05	3	0	161.382	92.5698
gating_bm_cells	0	0.05	3	1	159.744	93.1633
gating_bm_cells	0	0.05	3	2	158.106	92.0794
gating_bm_cells	0	0.05	3	3	156.161	89.2928
gating_bm_cells	0	0.05	3	4	156.467	87.2059
gating_bm_cells	0	0.05	3	5	158.106	86.8715
gating_bm_cells	0	0.05	3	6	161.382	88.5355
gating_bm_cells	0	0.05	3	7	162.317	90.9312
gating_bm_cells	0	0.05	3	8	161.382	92.5698
gating_bm_cells	0	0.05	4	0	156.467	98.2199
gating_bm_cells	0	0.05	4	1	155.919	97.4848
gating_bm_cells	0	0.05	4	2	156.833	97.4848
gating_bm_cells	0	0.05	4	3	156.467	98.2199
gating_bm_cells	0	0.05	5	0	144.998	114.657
gating_bm_cells	0	0.05	5	1	142.76	112.23
gating_bm_cells	0	0.05	5	2	142.855	107.315
gating_bm_cells	0	0.05	5	3	140.966	102.4
gating_bm_cells	0	0.05	5	4	141.722	100.452
gating_bm_cells	0	0.05	5	5	143.36	99.4501
gating_bm_cells	0	0.05	5	6	144.998	99.4663
gating_bm_cells	0	0.05	5	7	145.858	100.762
gating_bm_cells	0	0.05	5	8	145.094	107.315
gating_bm_cells	0	0.05	5	9	146.315	112.23
gating_bm_cells	0	0.05	5	10	144.998	114.657
gating_bm_cells	0	0.05	6	0	141.722	125.98
gating_bm_cells	0	0.05	6	1	136.284	123.699
gating_bm_cells	0	0.05	6	2	136.029	122.061
gating_bm_cells	0	0.05	6	3	138.445	121.22
gating_bm_cells	0	0.05	6	4	141.035	122.061
gating_bm_cells	0	0.05	6	5	142.364	123.699
gating_bm_cells	0	0.05	6	6	141.722	125.98
gating_bm_cells	0	0.05	7	0	97.4967	167.936
gating_bm_cells	0	0.05	7	1	99.073	166.298
gating_bm_cells	0	0.05	7	2	96.2167	163.021
gating_bm_cells	0	0.05	7	3	90.4301	163.021
gating_bm_cells	0	0.05	7	4	89.7816	164.659
gating_bm_cells	0	0.05	7	5	92.5696	168.128
gating_bm_cells	0	0.05	7	6	94.208	168.759
gating_bm_cells	0	0.05	7	7	97.4967	167.936
gating_bm_cells	1	0.1	0	0	95.8464	62.4679
gating_bm_cells	1	0.1	0	1	93.2654	56.5248
gating_bm_cells	1	0.1	0	2	89.2928	53.6898
gating_bm_cells	1	0.1	0	3	82.7392	53.211
gating_bm_cells	1	0.1	0	4	81.1008	52.6485
gating_bm_cells	1	0.1	0	5	79.4624	50.7197
gating_bm_cells	1	0.1	0	6	74.5472	51.9878
gating_bm_cells	1	0.1	0	7	71.2704	50.6225
gating_bm_cells	1	0.1	0	8	66.3552	46.9187
gating_bm_cells	1	0.1	0	9	64.7168	47.2348
gating_bm_cells	1	0.1	0	10	61.4851	49.9712
gating_bm_cells	1	0.1	0	11	59.8016	50.0051
gating_bm_cells	1	0.1	0	12	57.3351	48.3328
gating_bm_cells	1	0.1	0	13	53.3926	41.7792
gating_bm_cells	1	0.1	0	14	51.6096	41.066
gating_bm_cells	1	0.1	0	15	48.3328	41.4019
gating_bm_cells	1	0.1	0	16	43.4176	44.0624
gating_bm_cells	1	0.1	0	17	41.7792	44.0153
gating_bm_cells	1	0.1	0	18	32.9357	40.1408
gating_bm_cells	1	0.1	0	19	12.6954	23.7568
gating_bm_cells	1	0.1	0	20	7.2753	13.9264
gating_bm_cells	1	0.1	0	21	0.8192	8.2965
gating_bm_cells	1	0.1	0	22	0	5.7344
gating_bm_cells	1	0.1	0	23	0	0.8192
gating_bm_cells	1	0.1	0	24	0.8192	0
gating_bm_cells	1	0.1	0	25	5.7344	0
gating_bm_cells	1	0.1	0	26	81.1008	0
gating_bm_cells	1	0.1	0	27	107.315	1.3076
gating_bm_cells	1	0.1	0	28	113.869	2.8608
gating_bm_cells	1	0.1	0	29	128.614	4.5551
gating_bm_cells	1	0.1	0	30	131.891	5.3654
gating_bm_cells	1	0.1	0	31	136.806	8.0443
gating_bm_cells	1	0.1	0	32	145.337	9.0112
gating_bm_cells	1	0.1	0	33	149.254	13.9264
gating_bm_cells	1	0.1	0	34	155.894	17.2032
gating_bm_cells	1	0.1	0	35	163.021	22.9825
gating_bm_cells	1	0.1	0	36	164.438	27.0336
gating_bm_cells	1	0.1	0	37	165.831	28.672
gating_bm_cells	1	0.1	0	38	169.574	28.8608
gating_bm_cells	1	0.1	0	39	171.195	30.3104
gating_bm_cells	1	0.1	0	40	167.936	40.7282
gating_bm_cells	1	0.1	0	41	166.298	43.4186
gating_bm_cells	1	0.1	0	42	161.382	46.8846
gating_bm_cells	1	0.1	0	43	156.467	45.4198
gating_bm_cells	1	0.1	0	44	153.19	45.3253
gating_bm_cells	1	0.1	0	45	151.552	46.6019
gating_bm_cells	1	0.1	0	46	150.339	49.9712
gating_bm_cells	1	0.1	0	47	148.275	52.2492
gating_bm_cells	1	0.1	0	48	140.697	53.248
gating_bm_cells	1	0.1	0	49	138.445	57.1805
gating_bm_cells	1	0.1	0	50	136.806	57.423
gating_bm_cells	1	0.1	0	51	135.697	56.5248
gating_bm_cells	1	0.1	0	52	136.515	53.248
gating_bm_cells	1	0.1	0	53	134.045	48.3328
gating_bm_cells	1	0.1	0	54	132.023	46.6944
gating_bm_cells	1	0.1	0	55	130.253	46.5371
gating_bm_cells	1	0.1	0	56	124.769	48.3328
gating_bm_cells	1	0.1	0	57	123.045	49.9712
gating_bm_cells	1	0.1	0	58	122.745	51.6096
gating_bm_cells	1	0.1	0	59	124.662	56.5248
gating_bm_cells	1	0.1	0	60	123.699	57.9431
gating_bm_cells	1	0.1	0	61	121.984	58.1632
gating_bm_cells	1	0.1	0	62	120.422	56.9019
gating_bm_cells	1	0.1	0	63	119.663	54.8864
gating_bm_cells	1	0.1	0	64	117.146	53.0014
gating_bm_cells	1	0.1	0	65	113.869	52.2168
gating_bm_cells	1	0.1	0	66	105.677	52.0676
gating_bm_cells	1	0.1	0	67	102.4	55.9302
gating_bm_cells	1	0.1	0	68	99.1232	58.2215
gating_bm_cells	1	0.1	0	69	95.8464	62.4679
gating_bm_cells	1	0.1	1	0	54.8864	156.655
gating_bm_cells	1	0.1	1	1	53.248	156.13
gating_bm_cells	1	0.1	1	2	51.6096	154.407
gating_bm_cells	1	0.1	1	3	48.3798	146.637
gating_bm_cells	1	0.1	1	4	44.6229	140.083
gating_bm_cells	1	0.1	1	5	43.7378	123.699
gating_bm_cells	1	0.1	1	6	46.8573	107.315
gating_bm_cells	1	0.1	1	7	49.9712	101.363
gating_bm_cells	1	0.1	1	8	53.4369	90.9312
gating_bm_cells	1	0.1	1	9	55.9732	87.6544
gating_bm_cells	1	0.1	1	10	66.3552	81.5679
gating_bm_cells	1	0.1	1	11	69.5138	77.824
gating_bm_cells	1	0.1	1	12	77.824	72.916
gating_bm_cells	1	0.1	1	13	84.3776	67.479
gating_bm_cells	1	0.1	1	14	91.3506	66.3552
gating_bm_cells	1	0.1	1	15	95.8464	64.7168
gating_bm_cells	1	0.1	1	16	99.1232	70.4657
gating_bm_cells	1	0.1	1	17	109.518	77.824
gating_bm_cells	1	0.1	1	18	116.523	87.6544
gating_bm_cells	1	0.1	1	19	117.895	90.9312
gating_bm_cells	1	0.1	1	20	117.492	95.8464
gating_bm_cells	1	0.1	1	21	118.717	102.4
gating_bm_cells	1	0.1	1	22	118.834	117.146
gating_bm_cells	1	0.1	1	23	109.064	136.806
gating_bm_cells	1	0.1	1	24	107.597	143.36
gating_bm_cells	1	0.1	1	25	103.097	146.637
gating_bm_cells	1	0.1	1	26	101.807	148.275
gating_bm_cells	1	0.1	1	27	100.762	152.005
gating_bm_cells	1	0.1	1	28	94.208	156.281
gating_bm_cells	1	0.1	1	29	92.5696	156.212
gating_bm_cells	1	0.1	1	30	89.2928	154.441
gating_bm_cells	1	0.1	1	31	84.6785	148.275
gating_bm_cells	1	0.1	1	32	82.4369	146.637
gating_bm_cells	1	0.1	1	33	77.824	145.539
gating_bm_cells	1	0.1	1	34	71.2704	147.993
gating_bm_cells	1	0.1	1	35	68.3854	146.637
gating_bm_cells	1	0.1	1	36	66.3552	143.911
gating_bm_cells	1	0.1	1	37	64.7168	142.991
gating_bm_cells	1	0.1	1	38	63.0784	143.463
gating_bm_cells	1	0.1	1	39	56.5248	155.438
gating_bm_cells	1	0.1	1	40	54.8864	156.655
gating_bm_cells	2	0.2	0	0	77.824	37.6173
gating_bm_cells	2	0.2	0	1	74.5472	38.2454
gating_bm_cells	2	0.2	0	2	67.9936	36.2746
gating_bm_cells	2	0.2	0	3	61.44	35.9227
gating_bm_cells	2	0.2	0	4	41.7792	30.9349
gating_bm_cells	2	0.2	0	5	33.5872	30.9638
gating_bm_cells	2	0.2	0	6	25.3952	27.466
gating_bm_cells	2	0.2	0	7	15.5648	20.2064
gating_bm_cells	2	0.2	0	8	9.2136	12.288
gating_bm_cells	2	0.2	0	9	2.2483	7.3728
gating_bm_cells	2	0.2	0	10	0.5806	4.096
gating_bm_cells	2	0.2	0	11	0.7505	0.8192
gating_bm_cells	2	0.2	0	12	5.7344	0
gating_bm_cells	2	0.2	0	13	46.6944	0
gating_bm_cells	2	0.2	0	14	72.9088	0.0285
gating_bm_cells	2	0.2	0	15	90.9312	1.6629
gating_bm_cells	2	0.2	0	16	107.315	5.1147
gating_bm_cells	2	0.2	0	17	115.507	7.9602
gating_bm_cells	2	0.2	0	18	117.382	9.0112
gating_bm_cells	2	0.2	0	19	127.65	20.48
gating_bm_cells	2	0.2	0	20	127.966	22.1184
gating_bm_cells	2	0.2	0	21	120.501	27.0336
gating_bm_cells	2	0.2	0	22	118.819	31.9488
gating_bm_cells	2	0.2	0	23	117.146	32.9494
gating_bm_cells	2	0.2	0	24	112.23	32.7809
gating_bm_cells	2	0.2	0	25	107.315	34.6383
gating_bm_cells	2	0.2	0	26	102.4	32.9782
gating_bm_cells	2	0.2	0	27	95.8464	33.5176
gating_bm_cells	2	0.2	0	28	89.2928	35.1275
gating_bm_cells	2	0.2	0	29	84.3776	34.1745
gating_bm_cells	2	0.2	0	30	77.824	37.6173
gating_bm_cells	2	0.2	1	0	95.8464	138.831
gating_bm_cells	2	0.2	1	1	90.9312	138.176
gating_bm_cells	2	0.2	1	2	87.6544	136.753
gating_bm_cells	2	0.2	1	3	79.9099	128.614
gating_bm_cells	2	0.2	1	4	75.5214	120.422
gating_bm_cells	2	0.2	1	5	71.4119	105.677
gating_bm_cells	2	0.2	1	6	73.7664	97.4848
gating_bm_cells	2	0.2	1	7	73.7557	90.9312
gating_bm_cells	2	0.2	1	8	77.9678	81.1008
gating_bm_cells	2	0.2	1	9	80.2348	77.824
gating_bm_cells	2	0.2	1	10	82.7392	75.9321
gating_bm_cells	2	0.2	1	11	89.2928	73.9046
gating_bm_cells	2	0.2	1	12	95.8464	75.2769
gating_bm_cells	2	0.2	1	13	102.4	78.7989
gating_bm_cells	2	0.2	1	14	105.117	81.1008
gating_bm_cells	2	0.2	1	15	111.13	90.9312
gating_bm_cells	2	0.2	1	16	112.601	97.4848
gating_bm_cells	2	0.2	1	17	113.366	110.592
gating_bm_cells	2	0.2	1	18	112.647	115.507
gating_bm_cells	2	0.2	1	19	104.898	130.253
gating_bm_cells	2	0.2	1	20	97.4848	138.148
gating_bm_cells	2	0.2	1	21	95.8464	138.831
gating_bm_cells	3	0.3	0	0	63.0784	27.3983
gating_bm_cells	3	0.3	0	1	46.6944	26.4062
gating_bm_cells	3	0.3	0	2	31.9488	23.6412
gating_bm_cells	3	0.3	0	3	25.3952	21.5328
gating_bm_cells	3	0.3	0	4	18.8416	18.2656
gating_bm_cells	3	0.3	0	5	10.6496	10.0368
gating_bm_cells	3	0.3	0	6	4.096	6.5209
gating_bm_cells	3	0.3	0	7	2.5346	4.096
gating_bm_cells	3	0.3	0	8	2.8746	0.8192
gating_bm_cells	3	0.3	0	9	7.3728	0
gating_bm_cells	3	0.3	0	10	31.9488	0
gating_bm_cells	3	0.3	0	11	64.7168	0.485
gating_bm_cells	3	0.3	0	12	84.3776	3.6795
gating_bm_cells	3	0.3	0	13	90.9312	5.6063
gating_bm_cells	3	0.3	0	14	93.6089	7.3728
gating_bm_cells	3	0.3	0	15	98.0885	17.2032
gating_bm_cells	3	0.3	0	16	97.0455	20.48
gating_bm_cells	3	0.3	0	17	87.6544	22.162
gating_bm_cells	3	0.3	0	18	79.4624	25.3144
gating_bm_cells	3	0.3	0	19	69.632	25.4714
gating_bm_cells	3	0.3	0	20	63.0784	27.3983
gating_bm_cells	3	0.3	1	0	97.4848	124.013
gating_bm_cells	3	0.3	1	1	92.5696	125.18
gating_bm_cells	3	0.3	1	2	90.9312	124.598
gating_bm_cells	3	0.3	1	3	86.064	120.422
gating_bm_cells	3	0.3	1	4	82.7392	115.913
gating_bm_cells	3	0.3	1	5	79.5204	105.677
gating_bm_cells	3	0.3	1	6	79.8732	92.5696
gating_bm_cells	3	0.3	1	7	81.7471	86.016
gating_bm_cells	3	0.3	1	8	84.3776	82.2093
gating_bm_cells	3	0.3	1	9	90.9312	80.0779
gating_bm_cells	3	0.3	1	10	95.8464	80.6859
gating_bm_cells	3	0.3	1	11	101.856	84.3776
gating_bm_cells	3	0.3	1	12	105.135	89.2928
gating_bm_cells	3	0.3	1	13	107.086	95.8464
gating_bm_cells	3	0.3	1	14	107.511	107.315
gating_bm_cells	3	0.3	1	15	106.141	113.869
gating_bm_cells	3	0.3	1	16	102.4	120.67
gating_bm_cells	3	0.3	1	17	97.4848	124.013
gating_bm_cells	4	0.4	0	0	59.8016	22.2007
gating_bm_cells	4	0.4	0	1	46.6944	22.2823
gating_bm_cells	4	0.4	0	2	31.9488	20.0177
gating_bm_cells	4	0.4	0	3	25.3952	18.0982
gating_bm_cells	4	0.4	0	4	18.8416	15.0617
gating_bm_cells	4	0.4	0	5	12.288	8.2146
gating_bm_cells	4	0.4	0	6	6.0207	5.7344
gating_bm_cells	4	0.4	0	7	4.5911	4.096
gating_bm_cells	4	0.4	0	8	4.3795	2.4576
gating_bm_cells	4	0.4	0	9	5.3065	0.8192
gating_bm_cells	4	0.4	0	10	7.3728	0.4696
gating_bm_cells	4	0.4	0	11	15.5648	1.1875
gating_bm_cells	4	0.4	0	12	30.3104	0
gating_bm_cells	4	0.4	0	13	54.8864	0.5145
gating_bm_cells	4	0.4	0	14	75.7038	4.096
gating_bm_cells	4	0.4	0	15	80.8257	5.7344
gating_bm_cells	4	0.4	0	16	83.8584	7.3728
gating_bm_cells	4	0.4	0	17	85.1078	9.0112
gating_bm_cells	4	0.4	0	18	85.0942	10.6496
gating_bm_cells	4	0.4	0	19	83.3923	13.9264
gating_bm_cells	4	0.4	0	20	79.4624	17.0997
gating_bm_cells	4	0.4	0	21	59.8016	22.2007
gating_bm_cells	4	0.4	1	0	97.4848	114.522
gating_bm_cells	4	0.4	1	1	94.208	115.417
gating_bm_cells	4	0.4	1	2	89.2928	112.762
gating_bm_cells	4	0.4	1	3	86.4506	108.954
gating_bm_cells	4	0.4	1	4	84.3181	104.038
gating_bm_cells	4	0.4	1	5	83.7085	97.4848
gating_bm_cells	4	0.4	1	6	84.7699	90.9312
gating_bm_cells	4	0.4	1	7	86.5331	87.6544
gating_bm_cells	4	0.4	1	8	90.9312	85.3222
gating_bm_cells	4	0.4	1	9	95.8464	85.5844
gating_bm_cells	4	0.4	1	10	98.8022	87.6544
gating_bm_cells	4	0.4	1	11	100.912	90.9312
gating_bm_cells	4	0.4	1	12	103.045	97.4848
gating_bm_cells	4	0.4	1	13	103.277	102.4
gating_bm_cells	4	0.4	1	14	102.34	107.315
gating_bm_cells	4	0.4	1	15	100.762	110.894
gating_bm_cells	4	0.4	1	16	97.4848	114.522
gating_bm_cells	5	0.5	0	0	58.1632	18.9233
gating_bm_cells	5	0.5	0	1	45.056	19.5018
gating_bm_cells	5	0.5	0	2	33.5872	18.1388
gating_bm_cells	5	0.5	0	3	25.3952	15.9667
gating_bm_cells	5	0.5	0	4	20.48	13.7337
gating_bm_cells	5	0.5	0	5	17.2032	10.9052
gating_bm_cells	5	0.5	0	6	14.7647	7.3728
gating_bm_cells	5	0.5	0	7	14.3616	4.096
gating_bm_cells	5	0.5	0	8	20.48	1.35
gating_bm_cells	5	0.5	0	9	25.3952	0.5129
gating_bm_cells	5	0.5	0	10	49.9712	0.7411
gating_bm_cells	5	0.5	0	11	68.6528	4.096
gating_bm_cells	5	0.5	0	12	76.4608	7.3728
gating_bm_cells	5	0.5	0	13	77.8329	9.0112
gating_bm_cells	5	0.5	0	14	77.7213	10.6496
gating_bm_cells	5	0.5	0	15	76.3113	12.288
gating_bm_cells	5	0.5	0	16	73.424	13.9264
gating_bm_cells	5	0.5	0	17	64.7168	17.5849
gating_bm_cells	5	0.5	0	18	58.1632	18.9233
gating_bm_cells	5	0.5	1	0	10.6496	4.2725
gating_bm_cells	5	0.5	1	1	7.8064	4.096
gating_bm_cells	5	0.5	1	2	7.2456	2.4576
gating_bm_cells	5	0.5	1	3	10.2944	2.4576
gating_bm_cells	5	0.5	1	4	11.2028	4.096
gating_bm_cells	5	0.5	1	5	10.6496	4.2725
gating_bm_cells	5	0.5	2	0	94.208	107.642
gating_bm_cells	5	0.5	2	1	92.5696	107.779
gating_bm_cells	5	0.5	2	2	90.9312	106.898
gating_bm_cells	5	0.5	2	3	89.1038	104.038
gating_bm_cells	5	0.5	2	4	88.3326	100.762
gating_bm_cells	5	0.5	2	5	89.1435	92.5696
gating_bm_cells	5	0.5	2	6	90.9312	90.9312
gating_bm_cells	5	0.5	2	7	92.5696	90.619
gating_bm_cells	5	0.5	2	8	94.208	90.9194
gating_bm_cells	5	0.5	2	9	96.0791	92.5696
gating_bm_cells	5	0.5	2	10	98.6198	99.1232
gating_bm_cells	5	0.5	2	11	97.4848	104.313
gating_bm_cells	5	0.5	2	12	94.208	107.642
gating_bm_cells	6	0.6	0	0	58.1632	15.6566
gating_bm_cells	6	0.6	0	1	45.056	16.9518
gating_bm_cells	6	0.6	0	2	35.2256	16.2113
gating_bm_cells	6	0.6	0	3	28.672	14.8711
gating_bm_cells	6	0.6	0	4	23.7568	13.0032
gating_bm_cells	6	0.6	0	5	20.48	10.8424
gating_bm_cells	6	0.6	0	6	18.0085	7.3728
gating_bm_cells	6	0.6	0	7	18.0151	5.7344
gating_bm_cells	6	0.6	0	8	20.48	3.2712
gating_bm_cells	6	0.6	0	9	25.3952	1.528
gating_bm_cells	6	0.6	0	10	40.1408	0.8031
gating_bm_cells	6	0.6	0	11	59.8016	3.803
gating_bm_cells	6	0.6	0	12	66.2151	5.7344
gating_bm_cells	6	0.6	0	13	68.9472	7.3728
gating_bm_cells	6	0.6	0	14	69.9599	9.0112
gating_bm_cells	6	0.6	0	15	69.6085	10.6496
gating_bm_cells	6	0.6	0	16	67.9936	12.288
gating_bm_cells	6	0.6	0	17	58.1632	15.6566
gating_bm_cells	7	0.7	0	0	46.6944	13.9922
gating_bm_cells	7	0.7	0	1	36.864	13.824
gating_bm_cells	7	0.7	0	2	28.672	12.2412
gating_bm_cells	7	0.7	0	3	23.3023	9.0112
gating_bm_cells	7	0.7	0	4	22.3835	7.3728
gating_bm_cells	7	0.7	0	5	22.6311	5.7344
gating_bm_cells	7	0.7	0	6	24.5293	4.096
gating_bm_cells	7	0.7	0	7	28.672	2.6848
gating_bm_cells	7	0.7	0	8	40.1408	2.2914
gating_bm_cells	7	0.7	0	9	48.3328	3.4326
gating_bm_cells	7	0.7	0	10	56.5248	5.6673
gating_bm_cells	7	0.7	0	11	59.8016	7.3728
gating_bm_cells	7	0.7	0	12	60.6851	9.0112
gating_bm_cells	7	0.7	0	13	59.4811	10.6496
gating_bm_cells	7	0.7	0	14	56.5248	12.0375
gating_bm_cells	7	0.7	0	15	46.6944	13.9922
gating_bm_cells	8	0.8	0	0	49.9712	11.061
gating_bm_cells	8	0.8	0	1	41.7792	12.288
gating_bm_cells	8	0.8	0	2	33.5872	11.607
gating_bm_cells	8	0.8	0	3	28.672	10.1364
gating_bm_cells	8	0.8	0	4	25.8648	7.3728
gating_bm_cells	8	0.8	0	5	26.3414	5.7344
gating_bm_cells	8	0.8	0	6	30.3104	3.823
gating_bm_cells	8	0.8	0	7	43.4176	3.9439
gating_bm_cells	8	0.8	0	8	50.1925	5.7344
gating_bm_cells	8	0.8	0	9	53.09	7.3728
gating_bm_cells	8	0.8	0	10	53.5413	9.0112
gating_bm_cells	8	0.8	0	11	49.9712	11.061
gating_bm_cells	9	0.9	0	0	46.6944	9.1077
gating_bm_cells	9	0.9	0	1	41.7792	10.4312
gating_bm_cells	9	0.9	0	2	36.864	10.2116
gating_bm_cells	9	0.9	0	3	31.0856	9.0112
gating_bm_cells	9	0.9	0	4	29.4029	7.3728
gating_bm_cells	9	0.9	0	5	30.3104	5.7344
gating_bm_cells	9	0.9	0	6	31.9488	5.2358
gating_bm_cells	9	0.9	0	7	40.1408	5.0371
gating_bm_cells	9	0.9	0	8	44.2247	5.7344
gating_bm_cells	9	0.9	0	9	47.1748	7.3728
gating_bm_cells	9	0.9	0	10	46.6944	9.1077
gating_bm_singlets	0	0.05	0	0	166.298	168.068
gating_bm_singlets	0	0.05	0	1	161.382	167.148
gating_bm_singlets	0	0.05	0	2	154.829	162.528
gating_bm_singlets	0	0.05	0	3	148.275	155.465
gating_bm_singlets	0	0.05	0	4	141.722	150.808
gating_bm_singlets	0	0.05	0	5	125.338	135.108
gating_bm_singlets	0	0.05	0	6	97.4848	111.831
gating_bm_singlets	0	0.05	0	7	86.1017	100.762
gating_bm_singlets	0	0.05	0	8	71.2704	84.1329
gating_bm_singlets	0	0.05	0	9	43.0167	56.5248
gating_bm_singlets	0	0.05	0	10	19.7779	31.9488
gating_bm_singlets	0	0.05	0	11	16.624	27.0336
gating_bm_singlets	0	0.05	0	12	15.8567	23.7568
gating_bm_singlets	0	0.05	0	13	16.2947	20.48
gating_bm_singlets	0	0.05	0	14	18.8416	17.2618
gating_bm_singlets	0	0.05	0	15	22.1184	15.819
gating_bm_singlets	0	0.05	0	16	25.3952	15.9418
gating_bm_singlets	0	0.05	0	17	31.9488	19.5838
gating_bm_singlets	0	0.05	0	18	49.9712	36.3566
gating_bm_singlets	0	0.05	0	19	77.588	64.7168
gating_bm_singlets	0	0.05	0	20	102.326	87.6544
gating_bm_singlets	0	0.05	0	21	130.253	120.522
gating_bm_singlets	0	0.05	0	22	150.357	141.722
gating_bm_singlets	0	0.05	0	23	163.192	156.467
gating_bm_singlets	0	0.05	0	24	167.144	164.659
gating_bm_singlets	0	0.05	0	25	167.426	166.298
gating_bm_singlets	0	0.05	0	26	166.298	168.068
gating_bm_singlets	1	0.1	0	0	120.422	122.061
gating_bm_singlets	1	0.1	0	1	112.23	118.037
gating_bm_singlets	1	0.1	0	2	97.4848	108.089
gating_bm_singlets	1	0.1	0	3	87.6544	98.9808
gating_bm_singlets	1	0.1	0	4	70.1886	79.4624
gating_bm_singlets	1	0.1	0	5	36.0024	46.6944
gating_bm_singlets	1	0.1	0	6	19.9891	28.672
gating_bm_singlets	1	0.1	0	7	18.2421	23.7568
gating_bm_singlets	1	0.1	0	8	19.2238	20.48
gating_bm_singlets	1	0.1	0	9	20.48	19.1919
gating_bm_singlets	1	0.1	0	10	23.7568	18.1257
gating_bm_singlets	1	0.1	0	11	27.0336	18.9929
gating_bm_singlets	1	0.1	0	12	35.2256	25.1342
gating_bm_singlets	1	0.1	0	13	49.2468	38.5024
gating_bm_singlets	1	0.1	0	14	76.1856	66.8287
gating_bm_singlets	1	0.1	0	15	98.9285	87.6544
gating_bm_singlets	1	0.1	0	16	104.835	94.208
gating_bm_singlets	1	0.1	0	17	113.16	105.677
gating_bm_singlets	1	0.1	0	18	121.091	118.784
gating_bm_singlets	1	0.1	0	19	121.686	120.422
gating_bm_singlets	1	0.1	0	20	120.422	122.061
gating_bm_singlets	2	0.2	0	0	104.038	105.239
gating_bm_singlets	2	0.2	0	1	102.4	105.252
gating_bm_singlets	2	0.2	0	2	99.1232	103.658
gating_bm_singlets	2	0.2	0	3	90.9312	97.4381
gating_bm_singlets	2	0.2	0	4	72.9088	76.0676
gating_bm_singlets	2	0.2	0	5	48.3328	54.9896
gating_bm_singlets	2	0.2	0	6	36.864	43.8802
gating_bm_singlets	2	0.2	0	7	28.6392	35.2256
gating_bm_singlets	2	0.2	0	8	23.5774	28.672
gating_bm_singlets	2	0.2	0	9	22.1421	25.3952
gating_bm_singlets	2	0.2	0	10	22.194	23.7568
gating_bm_singlets	2	0.2	0	11	23.7568	22.1184
gating_bm_singlets	2	0.2	0	12	25.3952	22.0289
gating_bm_singlets	2	0.2	0	13	28.672	23.4338
gating_bm_singlets	2	0.2	0	14	36.864	30.0993
gating_bm_singlets	2	0.2	0	15	57.9451	51.6096
gating_bm_singlets	2	0.2	0	16	74.5472	71.2169
gating_bm_singlets	2	0.2	0	17	95.748	89.2928
gating_bm_singlets	2	0.2	0	18	103.168	99.1232
gating_bm_singlets	2	0.2	0	19	104.573	102.4
gating_bm_singlets	2	0.2	0	20	104.038	105.239
gating_bm_singlets	3	0.3	0	0	69.632	70.8091
gating_bm_singlets	3	0.3	0	1	64.7168	67.7522
gating_bm_singlets	3	0.3	0	2	53.248	58.4161
gating_bm_singlets	3	0.3	0	3	37.2035	43.4176
gating_bm_singlets	3	0.3	0	4	25.4981	30.3104
gating_bm_singlets	3	0.3	0	5	23.1372	25.3952
gating_bm_singlets	3	0.3	0	6	23.7568	23.5228
gating_bm_singlets	3	0.3	0	7	27.0336	23.436
gating_bm_singlets	3	0.3	0	8	30.3104	25.3973
gating_bm_singlets	3	0.3	0	9	46.3826	40.1408
gating_bm_singlets	3	0.3	0	10	63.887	59.8016
gating_bm_singlets	3	0.3	0	11	69.8676	67.9936
gating_bm_singlets	3	0.3	0	12	70.7125	69.632
gating_bm_singlets	3	0.3	0	13	69.632	70.8091
gating_bm_singlets	3	0.3	1	0	100.762	102.502
gating_bm_singlets	3	0.3	1	1	94.208	99.0277
gating_bm_singlets	3	0.3	1	2	88.9583	94.208
gating_bm_singlets	3	0.3	1	3	80.5281	82.7392
gating_bm_singlets	3	0.3	1	4	78.9502	79.4624
gating_bm_singlets	3	0.3	1	5	79.4624	78.8016
gating_bm_singlets	3	0.3	1	6	86.016	82.3248
gating_bm_singlets	3	0.3	1	7	96.1251	90.9312
gating_bm_singlets	3	0.3	1	8	101.627	99.1232
gating_bm_singlets	3	0.3	1	9	102.073	100.762
gating_bm_singlets	3	0.3	1	10	100.762	102.502
gating_bm_singlets	4	0.4	0	0	64.7168	66.129
gating_bm_singlets	4	0.4	0	1	48.3328	53.5139
gating_bm_singlets	4	0.4	0	2	31.475	36.864
gating_bm_singlets	4	0.4	0	3	25.0846	28.672
gating_bm_singlets	4	0.4	0	4	24.0423	25.3952
gating_bm_singlets	4	0.4	0	5	25.3952	23.9464
gating_bm_singlets	4	0.4	0	6	28.672	24.9704
gating_bm_singlets	4	0.4	0	7	33.5872	28.5381
gating_bm_singlets	4	0.4	0	8	47.3519	41.7792
gating_bm_singlets	4	0.4	0	9	62.9505	59.8016
gating_bm_singlets	4	0.4	0	10	65.8785	64.7168
gating_bm_singlets	4	0.4	0	11	64.7168	66.129
gating_bm_singlets	4	0.4	1	0	66.3552	66.5455
gating_bm_singlets	4	0.4	1	1	65.6508	66.3552
gating_bm_singlets	4	0.4	1	2	66.3552	65.9826
gating_bm_singlets	4	0.4	1	3	66.3552	66.5455
gating_bm_singlets	4	0.4	2	0	99.1232	100.217
gating_bm_singlets	4	0.4	2	1	94.208	98.0145
gating_bm_singlets	4	0.4	2	2	89.2928	93.4762
gating_bm_singlets	4	0.4	2	3	83.2327	84.3776
gating_bm_singlets	4	0.4	2	4	84.3776	82.7975
gating_bm_singlets	4	0.4	2	5	90.9312	87.0603
gating_bm_singlets	4	0.4	2	6	96.5481	92.5696
gating_bm_singlets	4	0.4	2	7	99.6893	97.4848
gating_bm_singlets	4	0.4	2	8	100.011	99.1232
gating_bm_singlets	4	0.4	2	9	99.1232	100.217
gating_bm_singlets	5	0.5	0	0	61.44	62.1647
gating_bm_singlets	5	0.5	0	1	51.6096	55.5132
gating_bm_singlets	5	0.5	0	2	38.5024	43.4581
gating_bm_singlets	5	0.5	0	3	27.9734	31.9488
gating_bm_singlets	5	0.5	0	4	25.255	27.0336
gating_bm_singlets	5	0.5	0	5	25.5548	25.3952
gating_bm_singlets	5	0.5	0	6	27.0336	25.168
gating_bm_singlets	5	0.5	0	7	31.9488	27.9274
gating_bm_singlets	5	0.5	0	8	45.1107	40.1408
gating_bm_singlets	5	0.5	0	9	58.1716	54.8864
gating_bm_singlets	5	0.5	0	10	61.6175	59.8016
gating_bm_singlets	5	0.5	0	11	62.179	61.44
gating_bm_singlets	5	0.5	0	12	61.44	62.1647
gating_bm_singlets	5	0.5	1	0	97.4848	97.5351
gating_bm_singlets	5	0.5	1	1	95.8464	97.5426
gating_bm_singlets	5	0.5	1	2	90.9312	93.8653
gating_bm_singlets	5	0.5	1	3	87.6544	89.2928
gating_bm_singlets	5	0.5	1	4	87.6544	87.125
gating_bm_singlets	5	0.5	1	5	89.2928	87.4367
gating_bm_singlets	5	0.5	1	6	93.7876	90.9312
gating_bm_singlets	5	0.5	1	7	97.3469	95.8464
gating_bm_singlets	5	0.5	1	8	97.4848	97.5351
gating_bm_singlets	6	0.6	0	0	56.5248	58.092
gating_bm_singlets	6	0.6	0	1	46.6944	50.4966
gating_bm_singlets	6	0.6	0	2	31.9488	35.9047
gating_bm_singlets	6	0.6	0	3	27.6536	30.3104
gating_bm_singlets	6	0.6	0	4	26.8094	28.672
gating_bm_singlets	6	0.6	0	5	27.0336	26.6176
gating_bm_singlets	6	0.6	0	6	28.672	26.7337
gating_bm_singlets	6	0.6	0	7	33.5872	29.8952
gating_bm_singlets	6	0.6	0	8	45.9785	41.7792
gating_bm_singlets	6	0.6	0	9	58.1632	56.5248
gating_bm_singlets	6	0.6	0	10	56.5248	58.092
gating_bm_singlets	6	0.6	1	0	58.1632	58.6449
gating_bm_singlets	6	0.6	1	1	56.7486	58.1632
gating_bm_singlets	6	0.6	1	2	58.1632	56.5248
gating_bm_singlets	6	0.6	1	3	58.6668	58.1632
gating_bm_singlets	6	0.6	1	4	58.1632	58.6449
gating_bm_singlets	6	0.6	2	0	92.5696	92.7922
gating_bm_singlets	6	0.6	2	1	92.5696	92.7922
gating_bm_singlets	7	0.7	0	0	53.248	53.957
gating_bm_singlets	7	0.7	0	1	49.9712	52.0595
gating_bm_singlets	7	0.7	0	2	41.7792	45.0589
gating_bm_singlets	7	0.7	0	3	32.309	35.2256
gating_bm_singlets	7	0.7	0	4	28.8849	30.3104
gating_bm_singlets	7	0.7	0	5	30.3104	28.8186
gating_bm_singlets	7	0.7	0	6	35.2256	32.2839
gating_bm_singlets	7	0.7	0	7	45.0637	41.7792
gating_bm_singlets	7	0.7	0	8	53.248	51.6096
gating_bm_singlets	7	0.7	0	9	53.9692	53.248
gating_bm_singlets	7	0.7	0	10	53.248	53.957
gating_bm_singlets	8	0.8	0	0	31.9488	33.5561
gating_bm_singlets	8	0.8	0	1	31.2517	31.9488
gating_bm_singlets	8	0.8	0	2	31.9488	31.2392
gating_bm_singlets	8	0.8	0	3	33.5872	31.9488
gating_bm_singlets	8	0.8	0	4	31.9488	33.5561
gating_bm_singlets	8	0.8	1	0	46.6944	47.9484
gating_bm_singlets	8	0.8	1	1	40.1408	42.424
gating_bm_singlets	8	0.8	1	2	31.9642	33.5872
gating_bm_singlets	8	0.8	1	3	33.5872	31.9488
gating_bm_singlets	8	0.8	1	4	46.7757	45.056
gating_bm_singlets	8	0.8	1	5	47.8591	46.6944
gating_bm_singlets	8	0.8	1	6	46.6944	47.9484
gating_bm_singlets	8	0.8	2	0	48.3328	48.9328
gating_bm_singlets	8	0.8	2	1	47.3576	48.3328
gating_bm_singlets	8	0.8	2	2	48.3328	47.4715
gating_bm_singlets	8	0.8	2	3	48.8626	48.3328
gating_bm_singlets	8	0.8	2	4	48.3328	48.9328
gating_bm_singlets	9	0.9	0	0	33.5872	34.0733
gating_bm_singlets	9	0.9	0	1	33.5872	33.253
gating_bm_singlets	9	0.9	0	2	34.1026	33.5872
gating_bm_singlets	9	0.9	0	3	33.5872	34.0733
gating_bm_singlets	9	0.9	1	0	35.2256	36.1325
gating_bm_singlets	9	0.9	1	1	34.4491	35.2256
gating_bm_singlets	9	0.9	1	2	35.2256	34.4146
gating_bm_singlets	9	0.9	1	3	36.2324	35.2256
gating_bm_singlets	9	0.9	1	4	35.2256	36.1325
gating_bm_singlets	9	0.9	2	0	36.864	38.0341
gating_bm_singlets	9	0.9	2	1	35.8562	36.864
gating_bm_singlets	9	0.9	2	2	36.864	35.7619
gating_bm_singlets	9	0.9	2	3	38.1685	36.864
gating_bm_singlets	9	0.9	2	4	36.864	38.0341
gating_bm_singlets	9	0.9	3	0	38.5024	40.0262
gating_bm_singlets	9	0.9	3	1	37.2578	38.5024
gating_bm_singlets	9	0.9	3	2	38.5024	37.1397
gating_bm_singlets	9	0.9	3	3	40.1394	38.5024
gating_bm_singlets	9	0.9	3	4	38.5024	40.0262
gating_bm_singlets	9	0.9	4	0	43.4176	44.578
gating_bm_singlets	9	0.9	4	1	38.5984	40.1408
gating_bm_singlets	9	0.9	4	2	40.1408	38.5036
gating_bm_singlets	9	0.9	4	3	44.5728	43.4176
gating_bm_singlets	9	0.9	4	4	43.4176	44.578
gating_bm_singlets	9	0.9	5	0	45.056	45.5605
gating_bm_singlets	9	0.9	5	1	44.2184	45.056
gating_bm_singlets	9	0.9	5	2	45.056	44.2246
gating_bm_singlets	9	0.9	5	3	45.056	45.5605
gating_bm_T1_cd45	0	0.05	0	0	-0.0095	92.889
gating_bm_T1_cd45	0	0.05	0	1	-0.0593	90.2496
gating_bm_T1_cd45	0	0.05	0	2	-0.056	84.3776
gating_bm_T1_cd45	0	0.05	0	3	-0.1169	77.824
gating_bm_T1_cd45	0	0.05	0	4	-0.1932	63.0784
gating_bm_T1_cd45	0	0.05	0	5	-0.2586	24.9239
gating_bm_T1_cd45	0	0.05	0	6	-0.3721	5.7344
gating_bm_T1_cd45	0	0.05	0	7	-0.3281	0.8192
gating_bm_T1_cd45	0	0.05	0	8	-0.2586	0
gating_bm_T1_cd45	0	0.05	0	9	0.2894	0
gating_bm_T1_cd45	0	0.05	0	10	0.4065	0.8192
gating_bm_T1_cd45	0	0.05	0	11	0.5016	7.3728
gating_bm_T1_cd45	0	0.05	0	12	0.3393	22.5966
gating_bm_T1_cd45	0	0.05	0	13	0.2727	54.8864
gating_bm_T1_cd45	0	0.05	0	14	0.1783	77.824
gating_bm_T1_cd45	0	0.05	0	15	0.0878	89.2928
gating_bm_T1_cd45	0	0.05	0	16	0.0403	92.5614
gating_bm_T1_cd45	0	0.05	0	17	-0.0095	92.889
gating_bm_T1_cd45	0	0.05	1	0	3.8766	175.089
gating_bm_T1_cd45	0	0.05	1	1	3.8268	175.623
gating_bm_T1_cd45	0	0.05	1	2	3.7769	174.368
gating_bm_T1_cd45	0	0.05	1	3	3.7594	172.851
gating_bm_T1_cd45	0	0.05	1	4	3.7603	169.574
gating_bm_T1_cd45	0	0.05	1	5	3.8207	163.021
gating_bm_T1_cd45	0	0.05	1	6	3.8016	161.382
gating_bm_T1_cd45	0	0.05	1	7	3.7271	159.132
gating_bm_T1_cd45	0	0.05	1	8	3.577	151.552
gating_bm_T1_cd45	0	0.05	1	9	3.5314	144.998
gating_bm_T1_cd45	0	0.05	1	10	3.4412	141.722
gating_bm_T1_cd45	0	0.05	1	11	3.3784	135.471
gating_bm_T1_cd45	0	0.05	1	12	3.2146	130.253
gating_bm_T1_cd45	0	0.05	1	13	3.1886	128.614
gating_bm_T1_cd45	0	0.05	1	14	3.1598	120.422
gating_bm_T1_cd45	0	0.05	1	15	3.1293	118.669
gating_bm_T1_cd45	0	0.05	1	16	3.0113	115.507
gating_bm_T1_cd45	0	0.05	1	17	2.9798	111.876
gating_bm_T1_cd45	0	0.05	1	18	2.8898	107.315
gating_bm_T1_cd45	0	0.05	1	19	2.867	104.038
gating_bm_T1_cd45	0	0.05	1	20	2.8934	90.9312
gating_bm_T1_cd45	0	0.05	1	21	3.0755	82.7392
gating_bm_T1_cd45	0	0.05	1	22	3.2632	76.1856
gating_bm_T1_cd45	0	0.05	1	23	3.5222	69.632
gating_bm_T1_cd45	0	0.05	1	24	3.548	66.3552
gating_bm_T1_cd45	0	0.05	1	25	3.5302	63.0784
gating_bm_T1_cd45	0	0.05	1	26	3.4193	56.5248
gating_bm_T1_cd45	0	0.05	1	27	3.3517	46.6944
gating_bm_T1_cd45	0	0.05	1	28	3.2915	43.4176
gating_bm_T1_cd45	0	0.05	1	29	3.1457	38.5024
gating_bm_T1_cd45	0	0.05	1	30	3.0566	33.5872
gating_bm_T1_cd45	0	0.05	1	31	2.8493	28.672
gating_bm_T1_cd45	0	0.05	1	32	2.6871	20.48
gating_bm_T1_cd45	0	0.05	1	33	2.3855	12.288
gating_bm_T1_cd45	0	0.05	1	34	2.3488	10.6496
gating_bm_T1_cd45	0	0.05	1	35	2.3613	9.0112
gating_bm_T1_cd45	0	0.05	1	36	2.7805	1.1119
gating_bm_T1_cd45	0	0.05	1	37	3.1791	0
gating_bm_T1_cd45	0	0.05	1	38	5.0225	0
gating_bm_T1_cd45	0	0.05	1	39	5.4211	0.6107
gating_bm_T1_cd45	0	0.05	1	40	5.7698	3.5006
gating_bm_T1_cd45	0	0.05	1	41	5.8686	5.7344
gating_bm_T1_cd45	0	0.05	1	42	5.8911	7.3728
gating_bm_T1_cd45	0	0.05	1	43	5.86	10.6496
gating_bm_T1_cd45	0	0.05	1	44	5.7698	13.7534
gating_bm_T1_cd45	0	0.05	1	45	5.4709	20.4642
gating_bm_T1_cd45	0	0.05	1	46	5.2218	29.6454
gating_bm_T1_cd45	0	0.05	1	47	5.0723	38.7981
gating_bm_T1_cd45	0	0.05	1	48	4.9727	42.2686
gating_bm_T1_cd45	0	0.05	1	49	4.8873	48.3328
gating_bm_T1_cd45	0	0.05	1	50	4.7999	51.6096
gating_bm_T1_cd45	0	0.05	1	51	4.7512	56.5248
gating_bm_T1_cd45	0	0.05	1	52	4.6737	59.8384
gating_bm_T1_cd45	0	0.05	1	53	4.6373	63.0784
gating_bm_T1_cd45	0	0.05	1	54	4.6417	64.7168
gating_bm_T1_cd45	0	0.05	1	55	4.7511	67.9936
gating_bm_T1_cd45	0	0.05	1	56	4.8652	74.5472
gating_bm_T1_cd45	0	0.05	1	57	5.147	81.1008
gating_bm_T1_cd45	0	0.05	1	58	5.2397	87.6544
gating_bm_T1_cd45	0	0.05	1	59	5.3767	94.208
gating_bm_T1_cd45	0	0.05	1	60	5.3972	97.4848
gating_bm_T1_cd45	0	0.05	1	61	5.3543	102.4
gating_bm_T1_cd45	0	0.05	1	62	5.4368	108.954
gating_bm_T1_cd45	0	0.05	1	63	5.4257	110.592
gating_bm_T1_cd45	0	0.05	1	64	5.2716	114.578
gating_bm_T1_cd45	0	0.05	1	65	5.1139	128.614
gating_bm_T1_cd45	0	0.05	1	66	4.9822	135.168
gating_bm_T1_cd45	0	0.05	1	67	4.9746	141.722
gating_bm_T1_cd45	0	0.05	1	68	4.9454	143.36
gating_bm_T1_cd45	0	0.05	1	69	4.873	145.018
gating_bm_T1_cd45	0	0.05	1	70	4.6737	146.532
gating_bm_T1_cd45	0	0.05	1	71	4.5946	148.275
gating_bm_T1_cd45	0	0.05	1	72	4.5828	149.914
gating_bm_T1_cd45	0	0.05	1	73	4.6514	156.467
gating_bm_T1_cd45	0	0.05	1	74	4.6308	158.106
gating_bm_T1_cd45	0	0.05	1	75	4.325	165.764
gating_bm_T1_cd45	0	0.05	1	76	4.2752	166.363
gating_bm_T1_cd45	0	0.05	1	77	4.1257	165.979
gating_bm_T1_cd45	0	0.05	1	78	4.0759	166.956
gating_bm_T1_cd45	0	0.05	1	79	3.8766	175.089
gating_bm_T1_cd45	0	0.05	2	0	0.8873	10.6907
gating_bm_T1_cd45	0	0.05	2	1	0.7378	10.1534
gating_bm_T1_cd45	0	0.05	2	2	0.6615	9.0112
gating_bm_T1_cd45	0	0.05	2	3	0.6328	7.3728
gating_bm_T1_cd45	0	0.05	2	4	0.688	6.4101
gating_bm_T1_cd45	0	0.05	2	5	0.8873	5.6083
gating_bm_T1_cd45	0	0.05	2	6	1.0054	7.3728
gating_bm_T1_cd45	0	0.05	2	7	1.0204	9.0112
gating_bm_T1_cd45	0	0.05	2	8	0.9869	10.0985
gating_bm_T1_cd45	0	0.05	2	9	0.8873	10.6907
gating_bm_T1_cd45	1	0.1	0	0	0.0403	76.1856
gating_bm_T1_cd45	1	0.1	0	1	-0.0095	74.9134
gating_bm_T1_cd45	1	0.1	0	2	-0.0306	69.632
gating_bm_T1_cd45	1	0.1	0	3	-0.1231	61.44
gating_bm_T1_cd45	1	0.1	0	4	-0.2088	25.7981
gating_bm_T1_cd45	1	0.1	0	5	-0.2539	17.2032
gating_bm_T1_cd45	1	0.1	0	6	-0.3414	7.3728
gating_bm_T1_cd45	1	0.1	0	7	-0.3329	4.096
gating_bm_T1_cd45	1	0.1	0	8	-0.2906	0.8192
gating_bm_T1_cd45	1	0.1	0	9	-0.159	0
gating_bm_T1_cd45	1	0.1	0	10	0.2894	0
gating_bm_T1_cd45	1	0.1	0	11	0.3626	0.8192
gating_bm_T1_cd45	1	0.1	0	12	0.4261	5.7344
gating_bm_T1_cd45	1	0.1	0	13	0.4113	10.6496
gating_bm_T1_cd45	1	0.1	0	14	0.287	22.1184
gating_bm_T1_cd45	1	0.1	0	15	0.1811	56.5248
gating_bm_T1_cd45	1	0.1	0	16	0.0403	76.1856
gating_bm_T1_cd45	1	0.1	1	0	4.325	60.1217
gating_bm_T1_cd45	1	0.1	1	1	4.2752	60.4932
gating_bm_T1_cd45	1	0.1	1	2	4.152	56.5248
gating_bm_T1_cd45	1	0.1	1	3	3.8268	52.8041
gating_bm_T1_cd45	1	0.1	1	4	3.7477	48.3328
gating_bm_T1_cd45	1	0.1	1	5	3.4282	39.3914
gating_bm_T1_cd45	1	0.1	1	6	3.3116	33.5872
gating_bm_T1_cd45	1	0.1	1	7	3.1288	28.672
gating_bm_T1_cd45	1	0.1	1	8	2.9712	22.1184
gating_bm_T1_cd45	1	0.1	1	9	2.703	13.9264
gating_bm_T1_cd45	1	0.1	1	10	2.6417	9.0112
gating_bm_T1_cd45	1	0.1	1	11	2.6845	5.7344
gating_bm_T1_cd45	1	0.1	1	12	2.7805	3.381
gating_bm_T1_cd45	1	0.1	1	13	2.8802	2.1624
gating_bm_T1_cd45	1	0.1	1	14	3.2289	0.2291
gating_bm_T1_cd45	1	0.1	1	15	4.5741	0
gating_bm_T1_cd45	1	0.1	1	16	5.0225	0.0645
gating_bm_T1_cd45	1	0.1	1	17	5.3214	1.6121
gating_bm_T1_cd45	1	0.1	1	18	5.4709	3.2402
gating_bm_T1_cd45	1	0.1	1	19	5.6827	7.3728
gating_bm_T1_cd45	1	0.1	1	20	5.6886	9.0112
gating_bm_T1_cd45	1	0.1	1	21	5.6505	10.6496
gating_bm_T1_cd45	1	0.1	1	22	5.4709	14.6116
gating_bm_T1_cd45	1	0.1	1	23	4.9228	31.2167
gating_bm_T1_cd45	1	0.1	1	24	4.8232	36.1512
gating_bm_T1_cd45	1	0.1	1	25	4.7082	40.1408
gating_bm_T1_cd45	1	0.1	1	26	4.5741	47.2437
gating_bm_T1_cd45	1	0.1	1	27	4.4079	53.248
gating_bm_T1_cd45	1	0.1	1	28	4.3518	56.5248
gating_bm_T1_cd45	1	0.1	1	29	4.325	60.1217
gating_bm_T1_cd45	1	0.1	2	0	4.2253	152.273
gating_bm_T1_cd45	1	0.1	2	1	4.1755	152.671
gating_bm_T1_cd45	1	0.1	2	2	4.0759	151.893
gating_bm_T1_cd45	1	0.1	2	3	3.9264	148.267
gating_bm_T1_cd45	1	0.1	2	4	3.7769	146.081
gating_bm_T1_cd45	1	0.1	2	5	3.7271	144.182
gating_bm_T1_cd45	1	0.1	2	6	3.6136	138.445
gating_bm_T1_cd45	1	0.1	2	7	3.5278	130.969
gating_bm_T1_cd45	1	0.1	2	8	3.385	125.338
gating_bm_T1_cd45	1	0.1	2	9	3.3285	115.674
gating_bm_T1_cd45	1	0.1	2	10	3.1482	102.4
gating_bm_T1_cd45	1	0.1	2	11	3.1299	99.1232
gating_bm_T1_cd45	1	0.1	2	12	3.1617	89.2928
gating_bm_T1_cd45	1	0.1	2	13	3.4282	78.6086
gating_bm_T1_cd45	1	0.1	2	14	3.5278	77.1974
gating_bm_T1_cd45	1	0.1	2	15	3.6773	77.3433
gating_bm_T1_cd45	1	0.1	2	16	3.735	76.1856
gating_bm_T1_cd45	1	0.1	2	17	3.8766	70.7852
gating_bm_T1_cd45	1	0.1	2	18	4.1257	68.2614
gating_bm_T1_cd45	1	0.1	2	19	4.325	69.4781
gating_bm_T1_cd45	1	0.1	2	20	4.5178	76.1856
gating_bm_T1_cd45	1	0.1	2	21	4.7236	78.9518
gating_bm_T1_cd45	1	0.1	2	22	5.0213	87.6544
gating_bm_T1_cd45	1	0.1	2	23	5.1537	94.208
gating_bm_T1_cd45	1	0.1	2	24	5.1981	105.677
gating_bm_T1_cd45	1	0.1	2	25	5.1958	107.315
gating_bm_T1_cd45	1	0.1	2	26	5.106	110.592
gating_bm_T1_cd45	1	0.1	2	27	4.6737	140.072
gating_bm_T1_cd45	1	0.1	2	28	4.5741	142.544
gating_bm_T1_cd45	1	0.1	2	29	4.3748	144.108
gating_bm_T1_cd45	1	0.1	2	30	4.3086	149.914
gating_bm_T1_cd45	1	0.1	2	31	4.2253	152.273
gating_bm_T1_cd45	2	0.2	0	0	0.0403	50.4613
gating_bm_T1_cd45	2	0.2	0	1	-0.0095	49.5069
gating_bm_T1_cd45	2	0.2	0	2	-0.066	45.056
gating_bm_T1_cd45	2	0.2	0	3	-0.1672	20.48
gating_bm_T1_cd45	2	0.2	0	4	-0.2996	7.3728
gating_bm_T1_cd45	2	0.2	0	5	-0.2918	4.096
gating_bm_T1_cd45	2	0.2	0	6	-0.2431	0.8192
gating_bm_T1_cd45	2	0.2	0	7	-0.1091	0
gating_bm_T1_cd45	2	0.2	0	8	0.14	0
gating_bm_T1_cd45	2	0.2	0	9	0.2894	0.4561
gating_bm_T1_cd45	2	0.2	0	10	0.3407	2.4576
gating_bm_T1_cd45	2	0.2	0	11	0.3755	5.7344
gating_bm_T1_cd45	2	0.2	0	12	0.355	10.6496
gating_bm_T1_cd45	2	0.2	0	13	0.2396	19.5929
gating_bm_T1_cd45	2	0.2	0	14	0.1927	25.3952
gating_bm_T1_cd45	2	0.2	0	15	0.14	40.4184
gating_bm_T1_cd45	2	0.2	0	16	0.0901	48.0818
gating_bm_T1_cd45	2	0.2	0	17	0.0403	50.4613
gating_bm_T1_cd45	2	0.2	1	0	4.2752	39.0229
gating_bm_T1_cd45	2	0.2	1	1	4.0759	40.0495
gating_bm_T1_cd45	2	0.2	1	2	3.9264	39.7249
gating_bm_T1_cd45	2	0.2	1	3	3.6275	34.2279
gating_bm_T1_cd45	2	0.2	1	4	3.478	29.4668
gating_bm_T1_cd45	2	0.2	1	5	3.2813	25.3952
gating_bm_T1_cd45	2	0.2	1	6	3.1453	20.48
gating_bm_T1_cd45	2	0.2	1	7	2.9077	13.9264
gating_bm_T1_cd45	2	0.2	1	8	2.8292	10.6496
gating_bm_T1_cd45	2	0.2	1	9	2.8252	7.3728
gating_bm_T1_cd45	2	0.2	1	10	2.93	4.8732
gating_bm_T1_cd45	2	0.2	1	11	3.2787	1.3097
gating_bm_T1_cd45	2	0.2	1	12	3.8766	0
gating_bm_T1_cd45	2	0.2	1	13	4.5243	0
gating_bm_T1_cd45	2	0.2	1	14	4.9228	0.7002
gating_bm_T1_cd45	2	0.2	1	15	5.0723	1.7454
gating_bm_T1_cd45	2	0.2	1	16	5.3757	5.7344
gating_bm_T1_cd45	2	0.2	1	17	5.4112	7.3728
gating_bm_T1_cd45	2	0.2	1	18	5.4107	9.0112
gating_bm_T1_cd45	2	0.2	1	19	5.3214	13.0842
gating_bm_T1_cd45	2	0.2	1	20	5.1221	17.3294
gating_bm_T1_cd45	2	0.2	1	21	4.6239	31.3111
gating_bm_T1_cd45	2	0.2	1	22	4.4744	33.931
gating_bm_T1_cd45	2	0.2	1	23	4.2752	39.0229
gating_bm_T1_cd45	2	0.2	2	0	4.325	132.306
gating_bm_T1_cd45	2	0.2	2	1	4.0759	133.33
gating_bm_T1_cd45	2	0.2	2	2	3.9762	132.251
gating_bm_T1_cd45	2	0.2	2	3	3.9264	130.66
gating_bm_T1_cd45	2	0.2	2	4	3.6583	120.422
gating_bm_T1_cd45	2	0.2	2	5	3.3834	100.762
gating_bm_T1_cd45	2	0.2	2	6	3.422	92.5696
gating_bm_T1_cd45	2	0.2	2	7	3.5278	86.7999
gating_bm_T1_cd45	2	0.2	2	8	3.9264	80.0346
gating_bm_T1_cd45	2	0.2	2	9	4.0759	78.5572
gating_bm_T1_cd45	2	0.2	2	10	4.325	79.4745
gating_bm_T1_cd45	2	0.2	2	11	4.5741	83.2758
gating_bm_T1_cd45	2	0.2	2	12	4.8232	90.5137
gating_bm_T1_cd45	2	0.2	2	13	4.8799	94.208
gating_bm_T1_cd45	2	0.2	2	14	4.8781	102.4
gating_bm_T1_cd45	2	0.2	2	15	4.7236	116.719
gating_bm_T1_cd45	2	0.2	2	16	4.5243	125.337
gating_bm_T1_cd45	2	0.2	2	17	4.325	132.306
gating_bm_T1_cd45	3	0.3	0	0	0.0403	35.574
gating_bm_T1_cd45	3	0.3	0	1	-0.0095	33.9762
gating_bm_T1_cd45	3	0.3	0	2	-0.1119	20.48
gating_bm_T1_cd45	3	0.3	0	3	-0.2306	12.288
gating_bm_T1_cd45	3	0.3	0	4	-0.2708	7.3728
gating_bm_T1_cd45	3	0.3	0	5	-0.242	2.4576
gating_bm_T1_cd45	3	0.3	0	6	-0.2055	0.8192
gating_bm_T1_cd45	3	0.3	0	7	-0.1091	0
gating_bm_T1_cd45	3	0.3	0	8	0.0901	0
gating_bm_T1_cd45	3	0.3	0	9	0.2396	0.3092
gating_bm_T1_cd45	3	0.3	0	10	0.3097	2.4576
gating_bm_T1_cd45	3	0.3	0	11	0.339	5.7344
gating_bm_T1_cd45	3	0.3	0	12	0.32	10.6496
gating_bm_T1_cd45	3	0.3	0	13	0.1188	25.3952
gating_bm_T1_cd45	3	0.3	0	14	0.0403	35.574
gating_bm_T1_cd45	3	0.3	1	0	4.0261	31.9925
gating_bm_T1_cd45	3	0.3	1	1	3.6773	28.335
gating_bm_T1_cd45	3	0.3	1	2	3.2787	19.751
gating_bm_T1_cd45	3	0.3	1	3	3.0283	12.288
gating_bm_T1_cd45	3	0.3	1	4	2.9882	9.0112
gating_bm_T1_cd45	3	0.3	1	5	3.0089	7.3728
gating_bm_T1_cd45	3	0.3	1	6	3.1676	4.096
gating_bm_T1_cd45	3	0.3	1	7	3.4282	1.5988
gating_bm_T1_cd45	3	0.3	1	8	3.7271	0.3659
gating_bm_T1_cd45	3	0.3	1	9	4.1755	0.0183
gating_bm_T1_cd45	3	0.3	1	10	4.5741	0.3675
gating_bm_T1_cd45	3	0.3	1	11	4.873	1.6129
gating_bm_T1_cd45	3	0.3	1	12	5.1063	4.096
gating_bm_T1_cd45	3	0.3	1	13	5.2475	7.3728
gating_bm_T1_cd45	3	0.3	1	14	5.2607	9.0112
gating_bm_T1_cd45	3	0.3	1	15	5.2218	11.1397
gating_bm_T1_cd45	3	0.3	1	16	4.7236	23.1794
gating_bm_T1_cd45	3	0.3	1	17	4.3748	29.7867
gating_bm_T1_cd45	3	0.3	1	18	4.0261	31.9925
gating_bm_T1_cd45	3	0.3	2	0	4.2752	122.319
gating_bm_T1_cd45	3	0.3	2	1	4.1755	123.036
gating_bm_T1_cd45	3	0.3	2	2	4.1257	122.65
gating_bm_T1_cd45	3	0.3	2	3	3.9999	118.784
gating_bm_T1_cd45	3	0.3	2	4	3.8268	115.852
gating_bm_T1_cd45	3	0.3	2	5	3.7271	111.953
gating_bm_T1_cd45	3	0.3	2	6	3.6395	105.677
gating_bm_T1_cd45	3	0.3	2	7	3.6409	90.9312
gating_bm_T1_cd45	3	0.3	2	8	3.7615	87.6544
gating_bm_T1_cd45	3	0.3	2	9	4.0759	83.9495
gating_bm_T1_cd45	3	0.3	2	10	4.2253	83.9559
gating_bm_T1_cd45	3	0.3	2	11	4.4045	86.016
gating_bm_T1_cd45	3	0.3	2	12	4.6202	92.5696
gating_bm_T1_cd45	3	0.3	2	13	4.6701	95.8464
gating_bm_T1_cd45	3	0.3	2	14	4.6597	105.677
gating_bm_T1_cd45	3	0.3	2	15	4.6079	110.592
gating_bm_T1_cd45	3	0.3	2	16	4.4246	118.651
gating_bm_T1_cd45	3	0.3	2	17	4.2752	122.319
gating_bm_T1_cd45	4	0.4	0	0	0.0403	23.5896
gating_bm_T1_cd45	4	0.4	0	1	-0.0095	23.1664
gating_bm_T1_cd45	4	0.4	0	2	-0.242	9.0112
gating_bm_T1_cd45	4	0.4	0	3	-0.2486	5.7344
gating_bm_T1_cd45	4	0.4	0	4	-0.2163	2.4576
gating_bm_T1_cd45	4	0.4	0	5	-0.1795	0.8192
gating_bm_T1_cd45	4	0.4	0	6	-0.1091	0
gating_bm_T1_cd45	4	0.4	0	7	0.1898	0.1404
gating_bm_T1_cd45	4	0.4	0	8	0.2822	2.4576
gating_bm_T1_cd45	4	0.4	0	9	0.3192	5.7344
gating_bm_T1_cd45	4	0.4	0	10	0.3106	9.0112
gating_bm_T1_cd45	4	0.4	0	11	0.2698	12.288
gating_bm_T1_cd45	4	0.4	0	12	0.0403	23.5896
gating_bm_T1_cd45	4	0.4	1	0	4.2253	27.375
gating_bm_T1_cd45	4	0.4	1	1	4.0759	27.9458
gating_bm_T1_cd45	4	0.4	1	2	3.8766	26.6346
gating_bm_T1_cd45	4	0.4	1	3	3.4282	19.5751
gating_bm_T1_cd45	4	0.4	1	4	3.2383	15.5648
gating_bm_T1_cd45	4	0.4	1	5	3.1379	12.288
gating_bm_T1_cd45	4	0.4	1	6	3.1036	9.0112
gating_bm_T1_cd45	4	0.4	1	7	3.1256	7.3728
gating_bm_T1_cd45	4	0.4	1	8	3.2959	4.096
gating_bm_T1_cd45	4	0.4	1	9	3.5777	1.6139
gating_bm_T1_cd45	4	0.4	1	10	4.1755	0.3964
gating_bm_T1_cd45	4	0.4	1	11	4.5438	0.8192
gating_bm_T1_cd45	4	0.4	1	12	4.7734	2.0014
gating_bm_T1_cd45	4	0.4	1	13	4.989	4.096
gating_bm_T1_cd45	4	0.4	1	14	5.1225	7.3728
gating_bm_T1_cd45	4	0.4	1	15	5.1305	9.0112
gating_bm_T1_cd45	4	0.4	1	16	5.1005	10.6496
gating_bm_T1_cd45	4	0.4	1	17	4.7734	18.8027
gating_bm_T1_cd45	4	0.4	1	18	4.3748	26.1751
gating_bm_T1_cd45	4	0.4	1	19	4.2253	27.375
gating_bm_T1_cd45	4	0.4	2	0	4.1755	110.953
gating_bm_T1_cd45	4	0.4	2	1	3.9264	110.131
gating_bm_T1_cd45	4	0.4	2	2	3.8766	109.342
gating_bm_T1_cd45	4	0.4	2	3	3.8297	107.315
gating_bm_T1_cd45	4	0.4	2	4	3.8163	102.4
gating_bm_T1_cd45	4	0.4	2	5	3.8543	94.208
gating_bm_T1_cd45	4	0.4	2	6	3.8703	92.5696
gating_bm_T1_cd45	4	0.4	2	7	3.9387	90.9312
gating_bm_T1_cd45	4	0.4	2	8	4.0759	89.9551
gating_bm_T1_cd45	4	0.4	2	9	4.2253	90.349
gating_bm_T1_cd45	4	0.4	2	10	4.4246	95.0594
gating_bm_T1_cd45	4	0.4	2	11	4.4835	97.4848
gating_bm_T1_cd45	4	0.4	2	12	4.5171	102.4
gating_bm_T1_cd45	4	0.4	2	13	4.4744	106.287
gating_bm_T1_cd45	4	0.4	2	14	4.1755	110.953
gating_bm_T1_cd45	5	0.5	0	0	0.0901	18.1409
gating_bm_T1_cd45	5	0.5	0	1	0.0403	18.8122
gating_bm_T1_cd45	5	0.5	0	2	-0.0095	18.4807
gating_bm_T1_cd45	5	0.5	0	3	-0.1091	15.2937
gating_bm_T1_cd45	5	0.5	0	4	-0.1984	10.6496
gating_bm_T1_cd45	5	0.5	0	5	-0.2248	5.7344
gating_bm_T1_cd45	5	0.5	0	6	-0.1899	2.4576
gating_bm_T1_cd45	5	0.5	0	7	-0.1451	0.8192
gating_bm_T1_cd45	5	0.5	0	8	-0.0095	0
gating_bm_T1_cd45	5	0.5	0	9	0.14	0.1268
gating_bm_T1_cd45	5	0.5	0	10	0.2066	0.8192
gating_bm_T1_cd45	5	0.5	0	11	0.2796	4.096
gating_bm_T1_cd45	5	0.5	0	12	0.2899	7.3728
gating_bm_T1_cd45	5	0.5	0	13	0.2644	10.6496
gating_bm_T1_cd45	5	0.5	0	14	0.0901	18.1409
gating_bm_T1_cd45	5	0.5	1	0	4.3748	22.2698
gating_bm_T1_cd45	5	0.5	1	1	4.1257	23.7568
gating_bm_T1_cd45	5	0.5	1	2	3.8766	22.8412
gating_bm_T1_cd45	5	0.5	1	3	3.3784	15.2034
gating_bm_T1_cd45	5	0.5	1	4	3.2655	12.288
gating_bm_T1_cd45	5	0.5	1	5	3.2262	9.0112
gating_bm_T1_cd45	5	0.5	1	6	3.2529	7.3728
gating_bm_T1_cd45	5	0.5	1	7	3.3229	5.7344
gating_bm_T1_cd45	5	0.5	1	8	3.478	3.7071
gating_bm_T1_cd45	5	0.5	1	9	3.7271	1.8357
gating_bm_T1_cd45	5	0.5	1	10	4.0261	1.029
gating_bm_T1_cd45	5	0.5	1	11	4.325	1.0927
gating_bm_T1_cd45	5	0.5	1	12	4.6239	2.2014
gating_bm_T1_cd45	5	0.5	1	13	4.8487	4.096
gating_bm_T1_cd45	5	0.5	1	14	4.9504	5.7344
gating_bm_T1_cd45	5	0.5	1	15	4.9965	7.3728
gating_bm_T1_cd45	5	0.5	1	16	5.0005	9.0112
gating_bm_T1_cd45	5	0.5	1	17	4.9717	10.6496
gating_bm_T1_cd45	5	0.5	1	18	4.8232	14.8517
gating_bm_T1_cd45	5	0.5	1	19	4.3748	22.2698
gating_bm_T1_cd45	6	0.6	0	0	0.0901	14.6725
gating_bm_T1_cd45	6	0.6	0	1	-0.0095	14.9622
gating_bm_T1_cd45	6	0.6	0	2	-0.0593	14.009
gating_bm_T1_cd45	6	0.6	0	3	-0.1697	9.0112
gating_bm_T1_cd45	6	0.6	0	4	-0.167	4.096
gating_bm_T1_cd45	6	0.6	0	5	-0.0715	0.8192
gating_bm_T1_cd45	6	0.6	0	6	0.1305	0.8192
gating_bm_T1_cd45	6	0.6	0	7	0.2307	4.096
gating_bm_T1_cd45	6	0.6	0	8	0.2331	9.0112
gating_bm_T1_cd45	6	0.6	0	9	0.1742	12.288
gating_bm_T1_cd45	6	0.6	0	10	0.0901	14.6725
gating_bm_T1_cd45	6	0.6	1	0	4.2752	17.2971
gating_bm_T1_cd45	6	0.6	1	1	4.0261	17.723
gating_bm_T1_cd45	6	0.6	1	2	3.7769	16.1771
gating_bm_T1_cd45	6	0.6	1	3	3.5278	12.2882
gating_bm_T1_cd45	6	0.6	1	4	3.4674	9.0112
gating_bm_T1_cd45	6	0.6	1	5	3.4922	7.3728
gating_bm_T1_cd45	6	0.6	1	6	3.6275	4.7915
gating_bm_T1_cd45	6	0.6	1	7	4.0261	2.7263
gating_bm_T1_cd45	6	0.6	1	8	4.5243	3.704
gating_bm_T1_cd45	6	0.6	1	9	4.7133	5.7344
gating_bm_T1_cd45	6	0.6	1	10	4.7775	7.3728
gating_bm_T1_cd45	6	0.6	1	11	4.7896	9.0112
gating_bm_T1_cd45	6	0.6	1	12	4.7635	10.6496
gating_bm_T1_cd45	6	0.6	1	13	4.6737	12.9354
gating_bm_T1_cd45	6	0.6	1	14	4.2752	17.2971
gating_bm_T1_cd45	7	0.7	0	0	0.0901	12.9256
gating_bm_T1_cd45	7	0.7	0	1	-0.0095	13.2257
gating_bm_T1_cd45	7	0.7	0	2	-0.0593	12.2861
gating_bm_T1_cd45	7	0.7	0	3	-0.135	9.0112
gating_bm_T1_cd45	7	0.7	0	4	-0.1324	4.096
gating_bm_T1_cd45	7	0.7	0	5	-0.0593	1.6665
gating_bm_T1_cd45	7	0.7	0	6	0.0901	1.2722
gating_bm_T1_cd45	7	0.7	0	7	0.1941	4.096
gating_bm_T1_cd45	7	0.7	0	8	0.2117	5.7344
gating_bm_T1_cd45	7	0.7	0	9	0.1973	9.0112
gating_bm_T1_cd45	7	0.7	0	10	0.0901	12.9256
gating_bm_T1_cd45	7	0.7	1	0	4.325	14.0445
gating_bm_T1_cd45	7	0.7	1	1	4.1257	14.9122
gating_bm_T1_cd45	7	0.7	1	2	3.8766	14.0557
gating_bm_T1_cd45	7	0.7	1	3	3.7265	12.288
gating_bm_T1_cd45	7	0.7	1	4	3.6539	10.6496
gating_bm_T1_cd45	7	0.7	1	5	3.6283	9.0112
gating_bm_T1_cd45	7	0.7	1	6	3.6497	7.3728
gating_bm_T1_cd45	7	0.7	1	7	3.7432	5.7344
gating_bm_T1_cd45	7	0.7	1	8	4.0261	4.159
gating_bm_T1_cd45	7	0.7	1	9	4.3748	4.5954
gating_bm_T1_cd45	7	0.7	1	10	4.5238	5.7344
gating_bm_T1_cd45	7	0.7	1	11	4.6049	7.3728
gating_bm_T1_cd45	7	0.7	1	12	4.6195	9.0112
gating_bm_T1_cd45	7	0.7	1	13	4.5839	10.6496
gating_bm_T1_cd45	7	0.7	1	14	4.325	14.0445
gating_bm_T1_cd45	8	0.8	0	0	0.0901	11.5591
gating_bm_T1_cd45	8	0.8	0	1	-0.0095	11.87
gating_bm_T1_cd45	8	0.8	0	2	-0.066	10.6496
gating_bm_T1_cd45	8	0.8	0	3	-0.1091	8.3304
gating_bm_T1_cd45	8	0.8	0	4	-0.1184	5.7344
gating_bm_T1_cd45	8	0.8	0	5	-0.0989	4.096
gating_bm_T1_cd45	8	0.8	0	6	-0.0095	1.9737
gating_bm_T1_cd45	8	0.8	0	7	0.1039	2.4576
gating_bm_T1_cd45	8	0.8	0	8	0.1805	5.7344
gating_bm_T1_cd45	8	0.8	0	9	0.164	9.0112
gating_bm_T1_cd45	8	0.8	0	10	0.0901	11.5591
gating_bm_T1_cd45	8	0.8	1	0	4.1755	12.4867
gating_bm_T1_cd45	8	0.8	1	1	3.9264	11.7308
gating_bm_T1_cd45	8	0.8	1	2	3.8415	10.6496
gating_bm_T1_cd45	8	0.8	1	3	3.798	9.0112
gating_bm_T1_cd45	8	0.8	1	4	3.8379	7.3728
gating_bm_T1_cd45	8	0.8	1	5	4.0261	5.7299
gating_bm_T1_cd45	8	0.8	1	6	4.2752	5.9358
gating_bm_T1_cd45	8	0.8	1	7	4.4292	7.3728
gating_bm_T1_cd45	8	0.8	1	8	4.4527	9.0112
gating_bm_T1_cd45	8	0.8	1	9	4.3949	10.6496
gating_bm_T1_cd45	8	0.8	1	10	4.1755	12.4867
gating_bm_T1_cd45	9	0.9	0	0	0.0403	11.0983
gating_bm_T1_cd45	9	0.9	0	1	-0.0593	9.6631
gating_bm_T1_cd45	9	0.9	0	2	-0.0939	7.3728
gating_bm_T1_cd45	9	0.9	0	3	-0.0707	4.096
gating_bm_T1_cd45	9	0.9	0	4	0.0403	2.5615
gating_bm_T1_cd45	9	0.9	0	5	0.1311	4.096
gating_bm_T1_cd45	9	0.9	0	6	0.1563	7.3728
gating_bm_T1_cd45	9	0.9	0	7	0.0901	10.4955
gating_bm_T1_cd45	9	0.9	0	8	0.0403	11.0983
gating_bm_T1_cd45	9	0.9	1	0	4.1755	9.501
gating_bm_T1_cd45	9	0.9	1	1	4.0112	9.0112
gating_bm_T1_cd45	9	0.9	1	2	4.1257	8.1216
gating_bm_T1_cd45	9	0.9	1	3	4.2253	9.0112
gating_bm_T1_cd45	9	0.9	1	4	4.1755	9.501
gating_bm_T1	0	0.05	0	0	0.14	139.687
gating_bm_T1	0	0.05	0	1	0.0901	139.508
gating_bm_T1	0	0.05	0	2	0.023	135.168
gating_bm_T1	0	0.05	0	3	0.0577	128.614
gating_bm_T1	0	0.05	0	4	-0.0029	123.699
gating_bm_T1	0	0.05	0	5	0.0101	117.146
gating_bm_T1	0	0.05	0	6	-0.0917	99.1232
gating_bm_T1	0	0.05	0	7	-0.1075	89.2928
gating_bm_T1	0	0.05	0	8	-0.1805	76.1856
gating_bm_T1	0	0.05	0	9	-0.1786	64.7168
gating_bm_T1	0	0.05	0	10	-0.3084	36.8455
gating_bm_T1	0	0.05	0	11	-0.4825	10.6496
gating_bm_T1	0	0.05	0	12	-0.483	5.7344
gating_bm_T1	0	0.05	0	13	-0.4515	2.4576
gating_bm_T1	0	0.05	0	14	-0.4242	0.8192
gating_bm_T1	0	0.05	0	15	-0.3084	0
gating_bm_T1	0	0.05	0	16	0.3891	0
gating_bm_T1	0	0.05	0	17	0.4887	0.1065
gating_bm_T1	0	0.05	0	18	0.6382	2.5075
gating_bm_T1	0	0.05	0	19	1.236	3.748
gating_bm_T1	0	0.05	0	20	1.535	6.9624
gating_bm_T1	0	0.05	0	21	1.6465	10.6496
gating_bm_T1	0	0.05	0	22	1.6532	12.288
gating_bm_T1	0	0.05	0	23	1.5062	17.2032
gating_bm_T1	0	0.05	0	24	1.4804	18.8416
gating_bm_T1	0	0.05	0	25	1.4757	23.7568
gating_bm_T1	0	0.05	0	26	1.4353	25.1877
gating_bm_T1	0	0.05	0	27	1.3855	24.7822
gating_bm_T1	0	0.05	0	28	1.3673	23.7568
gating_bm_T1	0	0.05	0	29	1.3761	18.8416
gating_bm_T1	0	0.05	0	30	1.2859	18.1253
gating_bm_T1	0	0.05	0	31	1.236	18.5865
gating_bm_T1	0	0.05	0	32	1.1258	22.1184
gating_bm_T1	0	0.05	0	33	1.0866	27.5853
gating_bm_T1	0	0.05	0	34	1.0368	28.8207
gating_bm_T1	0	0.05	0	35	0.8375	29.2001
gating_bm_T1	0	0.05	0	36	0.5884	40.2887
gating_bm_T1	0	0.05	0	37	0.5341	54.8864
gating_bm_T1	0	0.05	0	38	0.4569	64.7168
gating_bm_T1	0	0.05	0	39	0.4288	74.5472
gating_bm_T1	0	0.05	0	40	0.354	82.7392
gating_bm_T1	0	0.05	0	41	0.3594	94.208
gating_bm_T1	0	0.05	0	42	0.2786	113.869
gating_bm_T1	0	0.05	0	43	0.2922	122.061
gating_bm_T1	0	0.05	0	44	0.1937	128.614
gating_bm_T1	0	0.05	0	45	0.193	136.806
gating_bm_T1	0	0.05	0	46	0.14	139.687
gating_bm_T1	0	0.05	1	0	3.8766	163.047
gating_bm_T1	0	0.05	1	1	3.8268	163.721
gating_bm_T1	0	0.05	1	2	3.7622	161.382
gating_bm_T1	0	0.05	1	3	3.7208	151.552
gating_bm_T1	0	0.05	1	4	3.6773	150.871
gating_bm_T1	0	0.05	1	5	3.4282	151.402
gating_bm_T1	0	0.05	1	6	3.3784	150.811
gating_bm_T1	0	0.05	1	7	3.2787	144.034
gating_bm_T1	0	0.05	1	8	3.1425	141.722
gating_bm_T1	0	0.05	1	9	3.1316	138.445
gating_bm_T1	0	0.05	1	10	3.0794	135.649
gating_bm_T1	0	0.05	1	11	2.9798	135.333
gating_bm_T1	0	0.05	1	12	2.7805	138.005
gating_bm_T1	0	0.05	1	13	2.7313	136.806
gating_bm_T1	0	0.05	1	14	2.7298	131.891
gating_bm_T1	0	0.05	1	15	2.6213	125.338
gating_bm_T1	0	0.05	1	16	2.6066	122.061
gating_bm_T1	0	0.05	1	17	2.674	115.507
gating_bm_T1	0	0.05	1	18	2.6495	110.592
gating_bm_T1	0	0.05	1	19	2.7035	105.677
gating_bm_T1	0	0.05	1	20	2.7805	103.086
gating_bm_T1	0	0.05	1	21	2.93	102.276
gating_bm_T1	0	0.05	1	22	3.0017	100.762
gating_bm_T1	0	0.05	1	23	3.0638	94.208
gating_bm_T1	0	0.05	1	24	3.2826	81.1008
gating_bm_T1	0	0.05	1	25	3.5777	73.5512
gating_bm_T1	0	0.05	1	26	3.9264	69.0616
gating_bm_T1	0	0.05	1	27	4.2253	67.9421
gating_bm_T1	0	0.05	1	28	4.4744	69.9577
gating_bm_T1	0	0.05	1	29	4.7236	74.0672
gating_bm_T1	0	0.05	1	30	4.8514	77.824
gating_bm_T1	0	0.05	1	31	4.9986	84.3776
gating_bm_T1	0	0.05	1	32	5.0942	89.2928
gating_bm_T1	0	0.05	1	33	5.1206	92.5696
gating_bm_T1	0	0.05	1	34	5.1249	97.4848
gating_bm_T1	0	0.05	1	35	5.0859	105.677
gating_bm_T1	0	0.05	1	36	5.1025	110.592
gating_bm_T1	0	0.05	1	37	4.8587	135.168
gating_bm_T1	0	0.05	1	38	4.8863	141.722
gating_bm_T1	0	0.05	1	39	4.8734	144.998
gating_bm_T1	0	0.05	1	40	4.7236	150.59
gating_bm_T1	0	0.05	1	41	4.6239	157.378
gating_bm_T1	0	0.05	1	42	4.5741	159.329
gating_bm_T1	0	0.05	1	43	4.4246	159.293
gating_bm_T1	0	0.05	1	44	4.2253	162.272
gating_bm_T1	0	0.05	1	45	4.1257	162.503
gating_bm_T1	0	0.05	1	46	3.9762	161.18
gating_bm_T1	0	0.05	1	47	3.8766	163.047
gating_bm_T1	1	0.1	0	0	0.14	93.2643
gating_bm_T1	1	0.1	0	1	0.0901	92.0635
gating_bm_T1	1	0.1	0	2	-0.0593	74.0238
gating_bm_T1	1	0.1	0	3	-0.1091	59.7235
gating_bm_T1	1	0.1	0	4	-0.2065	41.7792
gating_bm_T1	1	0.1	0	5	-0.4356	10.6496
gating_bm_T1	1	0.1	0	6	-0.4343	5.7344
gating_bm_T1	1	0.1	0	7	-0.3988	2.4576
gating_bm_T1	1	0.1	0	8	-0.3645	0.8192
gating_bm_T1	1	0.1	0	9	-0.2586	0
gating_bm_T1	1	0.1	0	10	0.1898	0
gating_bm_T1	1	0.1	0	11	0.3891	0
gating_bm_T1	1	0.1	0	12	0.4593	0.8192
gating_bm_T1	1	0.1	0	13	0.6382	6.2132
gating_bm_T1	1	0.1	0	14	0.8873	6.9063
gating_bm_T1	1	0.1	0	15	1.1706	9.0112
gating_bm_T1	1	0.1	0	16	1.2295	10.6496
gating_bm_T1	1	0.1	0	17	1.1958	12.288
gating_bm_T1	1	0.1	0	18	1.0368	15.7792
gating_bm_T1	1	0.1	0	19	0.7876	17.6205
gating_bm_T1	1	0.1	0	20	0.6823	20.48
gating_bm_T1	1	0.1	0	21	0.4918	36.864
gating_bm_T1	1	0.1	0	22	0.4106	51.6096
gating_bm_T1	1	0.1	0	23	0.3369	59.8016
gating_bm_T1	1	0.1	0	24	0.3194	71.2704
gating_bm_T1	1	0.1	0	25	0.189	81.1008
gating_bm_T1	1	0.1	0	26	0.14	93.2643
gating_bm_T1	1	0.1	1	0	4.4246	146.918
gating_bm_T1	1	0.1	1	1	4.1257	147.793
gating_bm_T1	1	0.1	1	2	3.9762	145.731
gating_bm_T1	1	0.1	1	3	3.7726	138.445
gating_bm_T1	1	0.1	1	4	3.5655	133.53
gating_bm_T1	1	0.1	1	5	3.5426	126.976
gating_bm_T1	1	0.1	1	6	3.4308	118.784
gating_bm_T1	1	0.1	1	7	3.2289	115.619
gating_bm_T1	1	0.1	1	8	3.1856	112.23
gating_bm_T1	1	0.1	1	9	3.2027	108.954
gating_bm_T1	1	0.1	1	10	3.3043	100.762
gating_bm_T1	1	0.1	1	11	3.3398	90.9312
gating_bm_T1	1	0.1	1	12	3.5278	80.7587
gating_bm_T1	1	0.1	1	13	3.6275	77.9593
gating_bm_T1	1	0.1	1	14	4.0759	73.0329
gating_bm_T1	1	0.1	1	15	4.2752	73.1998
gating_bm_T1	1	0.1	1	16	4.5243	75.5192
gating_bm_T1	1	0.1	1	17	4.6601	77.824
gating_bm_T1	1	0.1	1	18	4.8596	87.6544
gating_bm_T1	1	0.1	1	19	4.9351	94.208
gating_bm_T1	1	0.1	1	20	4.8621	117.146
gating_bm_T1	1	0.1	1	21	4.6553	133.53
gating_bm_T1	1	0.1	1	22	4.5966	141.722
gating_bm_T1	1	0.1	1	23	4.5243	144.727
gating_bm_T1	1	0.1	1	24	4.4246	146.918
gating_bm_T1	2	0.2	0	0	0.14	54.416
gating_bm_T1	2	0.2	0	1	0.0901	54.7841
gating_bm_T1	2	0.2	0	2	-0.0095	49.9964
gating_bm_T1	2	0.2	0	3	-0.366	12.288
gating_bm_T1	2	0.2	0	4	-0.3798	7.3728
gating_bm_T1	2	0.2	0	5	-0.3547	4.096
gating_bm_T1	2	0.2	0	6	-0.291	0.8192
gating_bm_T1	2	0.2	0	7	-0.2088	0
gating_bm_T1	2	0.2	0	8	0.14	0
gating_bm_T1	2	0.2	0	9	0.3393	0.3214
gating_bm_T1	2	0.2	0	10	0.4531	4.096
gating_bm_T1	2	0.2	0	11	0.5085	9.0112
gating_bm_T1	2	0.2	0	12	0.4601	22.1184
gating_bm_T1	2	0.2	0	13	0.3247	41.7792
gating_bm_T1	2	0.2	0	14	0.2285	49.9712
gating_bm_T1	2	0.2	0	15	0.14	54.416
gating_bm_T1	2	0.2	1	0	4.2752	129.057
gating_bm_T1	2	0.2	1	1	4.1755	130.083
gating_bm_T1	2	0.2	1	2	4.0759	129.522
gating_bm_T1	2	0.2	1	3	3.8951	125.338
gating_bm_T1	2	0.2	1	4	3.7439	117.146
gating_bm_T1	2	0.2	1	5	3.5764	102.4
gating_bm_T1	2	0.2	1	6	3.6004	92.5696
gating_bm_T1	2	0.2	1	7	3.6743	86.016
gating_bm_T1	2	0.2	1	8	3.7769	83.5111
gating_bm_T1	2	0.2	1	9	4.0759	80.2192
gating_bm_T1	2	0.2	1	10	4.325	81.4123
gating_bm_T1	2	0.2	1	11	4.4744	83.1375
gating_bm_T1	2	0.2	1	12	4.6049	87.6544
gating_bm_T1	2	0.2	1	13	4.6712	92.5696
gating_bm_T1	2	0.2	1	14	4.686	104.038
gating_bm_T1	2	0.2	1	15	4.6414	112.23
gating_bm_T1	2	0.2	1	16	4.4334	123.699
gating_bm_T1	2	0.2	1	17	4.2752	129.057
gating_bm_T1	3	0.3	0	0	0.14	42.1509
gating_bm_T1	3	0.3	0	1	0.0403	41.0405
gating_bm_T1	3	0.3	0	2	-0.0451	36.864
gating_bm_T1	3	0.3	0	3	-0.1762	27.0336
gating_bm_T1	3	0.3	0	4	-0.3302	12.288
gating_bm_T1	3	0.3	0	5	-0.342	7.3728
gating_bm_T1	3	0.3	0	6	-0.3143	4.096
gating_bm_T1	3	0.3	0	7	-0.2399	0.8192
gating_bm_T1	3	0.3	0	8	-0.159	0
gating_bm_T1	3	0.3	0	9	0.0901	0
gating_bm_T1	3	0.3	0	10	0.2894	0.4218
gating_bm_T1	3	0.3	0	11	0.3694	2.4576
gating_bm_T1	3	0.3	0	12	0.4402	7.3728
gating_bm_T1	3	0.3	0	13	0.4442	12.288
gating_bm_T1	3	0.3	0	14	0.362	25.3952
gating_bm_T1	3	0.3	0	15	0.2281	38.5024
gating_bm_T1	3	0.3	0	16	0.1898	40.9546
gating_bm_T1	3	0.3	0	17	0.14	42.1509
gating_bm_T1	3	0.3	1	0	4.325	115.6
gating_bm_T1	3	0.3	1	1	4.1755	116.963
gating_bm_T1	3	0.3	1	2	4.0261	115.308
gating_bm_T1	3	0.3	1	3	3.8217	105.677
gating_bm_T1	3	0.3	1	4	3.779	100.762
gating_bm_T1	3	0.3	1	5	3.7952	92.5696
gating_bm_T1	3	0.3	1	6	3.8397	89.2928
gating_bm_T1	3	0.3	1	7	3.9264	87.249
gating_bm_T1	3	0.3	1	8	4.0759	86.0702
gating_bm_T1	3	0.3	1	9	4.2752	86.6113
gating_bm_T1	3	0.3	1	10	4.3748	87.8492
gating_bm_T1	3	0.3	1	11	4.4565	90.9312
gating_bm_T1	3	0.3	1	12	4.49	95.8464
gating_bm_T1	3	0.3	1	13	4.5035	107.315
gating_bm_T1	3	0.3	1	14	4.4407	112.23
gating_bm_T1	3	0.3	1	15	4.325	115.6
gating_bm_T1	4	0.4	0	0	0.14	35.3489
gating_bm_T1	4	0.4	0	1	0.0901	35.9959
gating_bm_T1	4	0.4	0	2	0.0403	35.2106
gating_bm_T1	4	0.4	0	3	-0.0593	31.0344
gating_bm_T1	4	0.4	0	4	-0.2866	13.9264
gating_bm_T1	4	0.4	0	5	-0.3111	9.0112
gating_bm_T1	4	0.4	0	6	-0.3016	5.7344
gating_bm_T1	4	0.4	0	7	-0.2497	2.4576
gating_bm_T1	4	0.4	0	8	-0.159	0.3612
gating_bm_T1	4	0.4	0	9	0.0901	0
gating_bm_T1	4	0.4	0	10	0.2731	0.8192
gating_bm_T1	4	0.4	0	11	0.368	4.096
gating_bm_T1	4	0.4	0	12	0.4066	7.3728
gating_bm_T1	4	0.4	0	13	0.4052	12.288
gating_bm_T1	4	0.4	0	14	0.3184	23.7568
gating_bm_T1	4	0.4	0	15	0.2396	30.1629
gating_bm_T1	4	0.4	0	16	0.14	35.3489
gating_bm_T1	4	0.4	1	0	4.1257	107.323
gating_bm_T1	4	0.4	1	1	4.0759	106.744
gating_bm_T1	4	0.4	1	2	3.9994	104.038
gating_bm_T1	4	0.4	1	3	3.9666	99.1232
gating_bm_T1	4	0.4	1	4	4.0242	94.208
gating_bm_T1	4	0.4	1	5	4.1257	93.3184
gating_bm_T1	4	0.4	1	6	4.2099	94.208
gating_bm_T1	4	0.4	1	7	4.261	95.8464
gating_bm_T1	4	0.4	1	8	4.3225	100.762
gating_bm_T1	4	0.4	1	9	4.2682	105.677
gating_bm_T1	4	0.4	1	10	4.2253	106.73
gating_bm_T1	4	0.4	1	11	4.1257	107.323
gating_bm_T1	5	0.5	0	0	0.14	23.8112
gating_bm_T1	5	0.5	0	1	0.0901	24.7063
gating_bm_T1	5	0.5	0	2	-0.0095	23.7568
gating_bm_T1	5	0.5	0	3	-0.1091	19.7028
gating_bm_T1	5	0.5	0	4	-0.2243	12.288
gating_bm_T1	5	0.5	0	5	-0.242	9.0112
gating_bm_T1	5	0.5	0	6	-0.2269	5.7344
gating_bm_T1	5	0.5	0	7	-0.159	2.6256
gating_bm_T1	5	0.5	0	8	-0.0593	0.8447
gating_bm_T1	5	0.5	0	9	0.0901	0.6206
gating_bm_T1	5	0.5	0	10	0.1898	1.5499
gating_bm_T1	5	0.5	0	11	0.2789	4.096
gating_bm_T1	5	0.5	0	12	0.3237	7.3728
gating_bm_T1	5	0.5	0	13	0.3004	13.9264
gating_bm_T1	5	0.5	0	14	0.2154	20.48
gating_bm_T1	5	0.5	0	15	0.14	23.8112
gating_bm_T1	6	0.6	0	0	0.0901	18.0011
gating_bm_T1	6	0.6	0	1	0.0403	18.2112
gating_bm_T1	6	0.6	0	2	-0.0593	16.3822
gating_bm_T1	6	0.6	0	3	-0.1627	10.6496
gating_bm_T1	6	0.6	0	4	-0.1486	5.7344
gating_bm_T1	6	0.6	0	5	-0.1091	4.096
gating_bm_T1	6	0.6	0	6	-0.0095	2.4937
gating_bm_T1	6	0.6	0	7	0.14	3.0927
gating_bm_T1	6	0.6	0	8	0.1898	4.2384
gating_bm_T1	6	0.6	0	9	0.2457	7.3728
gating_bm_T1	6	0.6	0	10	0.2457	10.6496
gating_bm_T1	6	0.6	0	11	0.208	13.9264
gating_bm_T1	6	0.6	0	12	0.0901	18.0011
gating_bm_T1	7	0.7	0	0	0.0901	14.7853
gating_bm_T1	7	0.7	0	1	-0.0095	14.653
gating_bm_T1	7	0.7	0	2	-0.1087	10.6496
gating_bm_T1	7	0.7	0	3	-0.1091	7.0692
gating_bm_T1	7	0.7	0	4	-0.0593	4.866
gating_bm_T1	7	0.7	0	5	-0.0095	4.0396
gating_bm_T1	7	0.7	0	6	0.0901	4.096
gating_bm_T1	7	0.7	0	7	0.1636	5.7344
gating_bm_T1	7	0.7	0	8	0.1905	7.3728
gating_bm_T1	7	0.7	0	9	0.1887	10.6496
gating_bm_T1	7	0.7	0	10	0.14	13.5154
gating_bm_T1	7	0.7	0	11	0.0901	14.7853
gating_bm_T1	8	0.8	0	0	0.0901	12.4893
gating_bm_T1	8	0.8	0	1	-0.0095	12.4693
gating_bm_T1	8	0.8	0	2	-0.0593	10.6496
gating_bm_T1	8	0.8	0	3	-0.0653	7.3728
gating_bm_T1	8	0.8	0	4	-0.0095	5.5189
gating_bm_T1	8	0.8	0	5	0.0901	5.5971
gating_bm_T1	8	0.8	0	6	0.1417	7.3728
gating_bm_T1	8	0.8	0	7	0.1376	10.6496
gating_bm_T1	8	0.8	0	8	0.0901	12.4893
gating_bm_T1	9	0.9	0	0	0.0403	11.3556
gating_bm_T1	9	0.9	0	1	-0.0095	10.7226
gating_bm_T1	9	0.9	0	2	-0.0321	9.0112
gating_bm_T1	9	0.9	0	3	-0.0205	7.3728
gating_bm_T1	9	0.9	0	4	0.0403	6.4744
gating_bm_T1	9	0.9	0	5	0.097	7.3728
gating_bm_T1	9	0.9	0	6	0.1089	9.0112
gating_bm_T1	9	0.9	0	7	0.0901	10.6496
gating_bm_T1	9	0.9	0	8	0.0403	11.3556
gating_bm_T2	0	0.05	0	0	4.4744	5.1782
gating_bm_T2	0	0.05	0	1	3.9762	5.2074
gating_bm_T2	0	0.05	0	2	3.6773	5.1268
gating_bm_T2	0	0.05	0	3	3.2787	5.0801
gating_bm_T2	0	0.05	0	4	3.0794	5.0032
gating_bm_T2	0	0.05	0	5	2.8802	4.8787
gating_bm_T2	0	0.05	0	6	2.7107	4.7236
gating_bm_T2	0	0.05	0	7	2.4816	4.5859
gating_bm_T2	0	0.05	0	8	2.4195	4.5243
gating_bm_T2	0	0.05	0	9	2.3394	4.2752
gating_bm_T2	0	0.05	0	10	2.2081	4.0759
gating_bm_T2	0	0.05	0	11	2.1867	3.9762
gating_bm_T2	0	0.05	0	12	2.1928	3.8268
gating_bm_T2	0	0.05	0	13	2.2535	3.6773
gating_bm_T2	0	0.05	0	14	2.3819	3.5746
gating_bm_T2	0	0.05	0	15	2.5314	3.3969
gating_bm_T2	0	0.05	0	16	2.7575	3.2787
gating_bm_T2	0	0.05	0	17	2.9798	3.0521
gating_bm_T2	0	0.05	0	18	3.2289	2.9922
gating_bm_T2	0	0.05	0	19	3.2459	2.93
gating_bm_T2	0	0.05	0	20	3.2289	2.8009
gating_bm_T2	0	0.05	0	21	3.276	2.7307
gating_bm_T2	0	0.05	0	22	3.3285	2.7332
gating_bm_T2	0	0.05	0	23	3.3767	2.7805
gating_bm_T2	0	0.05	0	24	3.4282	2.883
gating_bm_T2	0	0.05	0	25	3.5278	2.8708
gating_bm_T2	0	0.05	0	26	3.5771	2.7805
gating_bm_T2	0	0.05	0	27	3.5579	2.631
gating_bm_T2	0	0.05	0	28	3.5705	2.5314
gating_bm_T2	0	0.05	0	29	3.6429	2.4318
gating_bm_T2	0	0.05	0	30	3.8766	2.3567
gating_bm_T2	0	0.05	0	31	4.0254	2.2325
gating_bm_T2	0	0.05	0	32	4.0759	2.2238
gating_bm_T2	0	0.05	0	33	4.5243	2.3828
gating_bm_T2	0	0.05	0	34	4.6009	2.4318
gating_bm_T2	0	0.05	0	35	4.6737	2.5348
gating_bm_T2	0	0.05	0	36	4.7236	2.543
gating_bm_T2	0	0.05	0	37	4.7727	2.4816
gating_bm_T2	0	0.05	0	38	4.7709	2.3819
gating_bm_T2	0	0.05	0	39	4.8221	2.2823
gating_bm_T2	0	0.05	0	40	4.9228	2.2187
gating_bm_T2	0	0.05	0	41	5.0225	2.2192
gating_bm_T2	0	0.05	0	42	5.2435	2.3321
gating_bm_T2	0	0.05	0	43	5.4373	2.5314
gating_bm_T2	0	0.05	0	44	5.647	2.631
gating_bm_T2	0	0.05	0	45	5.6896	2.6809
gating_bm_T2	0	0.05	0	46	5.6894	2.7307
gating_bm_T2	0	0.05	0	47	5.6083	2.8802
gating_bm_T2	0	0.05	0	48	5.5639	3.478
gating_bm_T2	0	0.05	0	49	5.72	3.9201
gating_bm_T2	0	0.05	0	50	5.7698	4.0228
gating_bm_T2	0	0.05	0	51	5.8671	4.1257
gating_bm_T2	0	0.05	0	52	5.886	4.2253
gating_bm_T2	0	0.05	0	53	5.8443	4.325
gating_bm_T2	0	0.05	0	54	5.5675	4.7236
gating_bm_T2	0	0.05	0	55	5.2716	5.0108
gating_bm_T2	0	0.05	0	56	5.1221	5.0786
gating_bm_T2	0	0.05	0	57	4.873	5.092
gating_bm_T2	0	0.05	0	58	4.6737	5.1508
gating_bm_T2	0	0.05	0	59	4.4744	5.1782
gating_bm_T2	1	0.1	0	0	4.1257	5.0729
gating_bm_T2	1	0.1	0	1	3.8766	5.0683
gating_bm_T2	1	0.1	0	2	3.6275	5.0032
gating_bm_T2	1	0.1	0	3	3.2289	4.9412
gating_bm_T2	1	0.1	0	4	3.0845	4.873
gating_bm_T2	1	0.1	0	5	2.561	4.4246
gating_bm_T2	1	0.1	0	6	2.3908	4.0261
gating_bm_T2	1	0.1	0	7	2.3733	3.9264
gating_bm_T2	1	0.1	0	8	2.3919	3.8268
gating_bm_T2	1	0.1	0	9	2.6809	3.5087
gating_bm_T2	1	0.1	0	10	3.0296	3.271
gating_bm_T2	1	0.1	0	11	3.478	3.1596
gating_bm_T2	1	0.1	0	12	3.7271	3.0148
gating_bm_T2	1	0.1	0	13	3.8067	2.93
gating_bm_T2	1	0.1	0	14	3.8766	2.7652
gating_bm_T2	1	0.1	0	15	4.0261	2.8051
gating_bm_T2	1	0.1	0	16	4.1257	2.7931
gating_bm_T2	1	0.1	0	17	4.2752	2.6244
gating_bm_T2	1	0.1	0	18	4.325	2.6048
gating_bm_T2	1	0.1	0	19	4.4246	2.6495
gating_bm_T2	1	0.1	0	20	4.5351	2.7805
gating_bm_T2	1	0.1	0	21	4.6239	2.8163
gating_bm_T2	1	0.1	0	22	4.7236	2.7955
gating_bm_T2	1	0.1	0	23	4.9228	2.6902
gating_bm_T2	1	0.1	0	24	5.0225	2.6696
gating_bm_T2	1	0.1	0	25	5.1072	2.7307
gating_bm_T2	1	0.1	0	26	5.1426	2.93
gating_bm_T2	1	0.1	0	27	5.1719	2.9792
gating_bm_T2	1	0.1	0	28	5.3033	3.0794
gating_bm_T2	1	0.1	0	29	5.314	3.1791
gating_bm_T2	1	0.1	0	30	5.2158	3.3285
gating_bm_T2	1	0.1	0	31	5.2085	3.4282
gating_bm_T2	1	0.1	0	32	5.3668	3.7769
gating_bm_T2	1	0.1	0	33	5.4909	3.9264
gating_bm_T2	1	0.1	0	34	5.5394	4.0261
gating_bm_T2	1	0.1	0	35	5.5549	4.2253
gating_bm_T2	1	0.1	0	36	5.4476	4.5741
gating_bm_T2	1	0.1	0	37	5.2689	4.8232
gating_bm_T2	1	0.1	0	38	5.1221	4.9361
gating_bm_T2	1	0.1	0	39	4.8232	4.966
gating_bm_T2	1	0.1	0	40	4.4246	5.0544
gating_bm_T2	1	0.1	0	41	4.1257	5.0729
gating_bm_T2	2	0.2	0	0	4.2752	4.9282
gating_bm_T2	2	0.2	0	1	3.9264	4.9257
gating_bm_T2	2	0.2	0	2	3.2289	4.7628
gating_bm_T2	2	0.2	0	3	2.8203	4.4246
gating_bm_T2	2	0.2	0	4	2.6527	4.1755
gating_bm_T2	2	0.2	0	5	2.6127	4.0759
gating_bm_T2	2	0.2	0	6	2.6047	3.9762
gating_bm_T2	2	0.2	0	7	2.6232	3.8766
gating_bm_T2	2	0.2	0	8	2.6775	3.7769
gating_bm_T2	2	0.2	0	9	2.8799	3.5777
gating_bm_T2	2	0.2	0	10	3.0794	3.4581
gating_bm_T2	2	0.2	0	11	3.4282	3.3848
gating_bm_T2	2	0.2	0	12	3.9264	3.3409
gating_bm_T2	2	0.2	0	13	4.1755	3.2314
gating_bm_T2	2	0.2	0	14	4.2253	3.2274
gating_bm_T2	2	0.2	0	15	4.3913	3.3285
gating_bm_T2	2	0.2	0	16	4.6737	3.413
gating_bm_T2	2	0.2	0	17	4.873	3.5392
gating_bm_T2	2	0.2	0	18	4.9725	3.6275
gating_bm_T2	2	0.2	0	19	5.052	3.7769
gating_bm_T2	2	0.2	0	20	5.234	3.9762
gating_bm_T2	2	0.2	0	21	5.2921	4.0759
gating_bm_T2	2	0.2	0	22	5.3057	4.2253
gating_bm_T2	2	0.2	0	23	5.2436	4.4246
gating_bm_T2	2	0.2	0	24	5.1557	4.5741
gating_bm_T2	2	0.2	0	25	5.0225	4.6785
gating_bm_T2	2	0.2	0	26	4.4246	4.9024
gating_bm_T2	2	0.2	0	27	4.2752	4.9282
gating_bm_T2	3	0.3	0	0	4.3748	4.7783
gating_bm_T2	3	0.3	0	1	4.1755	4.8176
gating_bm_T2	3	0.3	0	2	4.0261	4.8127
gating_bm_T2	3	0.3	0	3	3.3285	4.6512
gating_bm_T2	3	0.3	0	4	2.9798	4.3859
gating_bm_T2	3	0.3	0	5	2.8874	4.2752
gating_bm_T2	3	0.3	0	6	2.7891	4.0261
gating_bm_T2	3	0.3	0	7	2.8267	3.8766
gating_bm_T2	3	0.3	0	8	3.1293	3.6231
gating_bm_T2	3	0.3	0	9	3.5278	3.519
gating_bm_T2	3	0.3	0	10	3.7769	3.5039
gating_bm_T2	3	0.3	0	11	4.2752	3.5218
gating_bm_T2	3	0.3	0	12	4.4624	3.5777
gating_bm_T2	3	0.3	0	13	4.7236	3.7114
gating_bm_T2	3	0.3	0	14	5.0438	4.0759
gating_bm_T2	3	0.3	0	15	5.0979	4.2253
gating_bm_T2	3	0.3	0	16	5.0835	4.3748
gating_bm_T2	3	0.3	0	17	4.9727	4.5022
gating_bm_T2	3	0.3	0	18	4.3748	4.7783
gating_bm_T2	4	0.4	0	0	4.325	4.6799
gating_bm_T2	4	0.4	0	1	4.1755	4.7177
gating_bm_T2	4	0.4	0	2	3.9762	4.712
gating_bm_T2	4	0.4	0	3	3.3784	4.545
gating_bm_T2	4	0.4	0	4	3.0326	4.2752
gating_bm_T2	4	0.4	0	5	2.9551	4.1257
gating_bm_T2	4	0.4	0	6	2.9542	3.9762
gating_bm_T2	4	0.4	0	7	3.0911	3.8268
gating_bm_T2	4	0.4	0	8	3.2289	3.7294
gating_bm_T2	4	0.4	0	9	3.4282	3.6469
gating_bm_T2	4	0.4	0	10	3.6773	3.6066
gating_bm_T2	4	0.4	0	11	3.8766	3.6013
gating_bm_T2	4	0.4	0	12	4.1755	3.6342
gating_bm_T2	4	0.4	0	13	4.5741	3.7909
gating_bm_T2	4	0.4	0	14	4.6981	3.8766
gating_bm_T2	4	0.4	0	15	4.8358	4.0261
gating_bm_T2	4	0.4	0	16	4.9121	4.1755
gating_bm_T2	4	0.4	0	17	4.9268	4.325
gating_bm_T2	4	0.4	0	18	4.8415	4.4246
gating_bm_T2	4	0.4	0	19	4.6737	4.5427
gating_bm_T2	4	0.4	0	20	4.325	4.6799
gating_bm_T2	5	0.5	0	0	4.1755	4.6263
gating_bm_T2	5	0.5	0	1	4.0261	4.6361
gating_bm_T2	5	0.5	0	2	3.8766	4.6106
gating_bm_T2	5	0.5	0	3	3.5278	4.509
gating_bm_T2	5	0.5	0	4	3.3784	4.4302
gating_bm_T2	5	0.5	0	5	3.1862	4.2752
gating_bm_T2	5	0.5	0	6	3.1191	4.1755
gating_bm_T2	5	0.5	0	7	3.1062	4.0261
gating_bm_T2	5	0.5	0	8	3.155	3.9264
gating_bm_T2	5	0.5	0	9	3.2627	3.8268
gating_bm_T2	5	0.5	0	10	3.4282	3.7432
gating_bm_T2	5	0.5	0	11	3.7769	3.6771
gating_bm_T2	5	0.5	0	12	4.1257	3.7167
gating_bm_T2	5	0.5	0	13	4.3748	3.8025
gating_bm_T2	5	0.5	0	14	4.5243	3.8802
gating_bm_T2	5	0.5	0	15	4.6386	3.9762
gating_bm_T2	5	0.5	0	16	4.738	4.1257
gating_bm_T2	5	0.5	0	17	4.7548	4.2253
gating_bm_T2	5	0.5	0	18	4.7288	4.325
gating_bm_T2	5	0.5	0	19	4.6605	4.4246
gating_bm_T2	5	0.5	0	20	4.5741	4.4894
gating_bm_T2	5	0.5	0	21	4.1755	4.6263
gating_bm_T2	6	0.6	0	0	4.1755	4.5357
gating_bm_T2	6	0.6	0	1	3.9264	4.5438
gating_bm_T2	6	0.6	0	2	3.6275	4.4638
gating_bm_T2	6	0.6	0	3	3.478	4.3971
gating_bm_T2	6	0.6	0	4	3.3172	4.2752
gating_bm_T2	6	0.6	0	5	3.2452	4.1755
gating_bm_T2	6	0.6	0	6	3.2283	4.0759
gating_bm_T2	6	0.6	0	7	3.2529	3.9762
gating_bm_T2	6	0.6	0	8	3.3285	3.8913
gating_bm_T2	6	0.6	0	9	3.4381	3.8268
gating_bm_T2	6	0.6	0	10	3.7769	3.7419
gating_bm_T2	6	0.6	0	11	4.0759	3.7783
gating_bm_T2	6	0.6	0	12	4.4246	3.9187
gating_bm_T2	6	0.6	0	13	4.5852	4.0759
gating_bm_T2	6	0.6	0	14	4.6209	4.1755
gating_bm_T2	6	0.6	0	15	4.6088	4.2752
gating_bm_T2	6	0.6	0	16	4.5512	4.3748
gating_bm_T2	6	0.6	0	17	4.4875	4.4246
gating_bm_T2	6	0.6	0	18	4.1755	4.5357
gating_bm_T2	7	0.7	0	0	4.0261	4.4777
gating_bm_T2	7	0.7	0	1	3.6773	4.412
gating_bm_T2	7	0.7	0	2	3.478	4.3117
gating_bm_T2	7	0.7	0	3	3.383	4.2253
gating_bm_T2	7	0.7	0	4	3.336	4.1257
gating_bm_T2	7	0.7	0	5	3.3746	3.9762
gating_bm_T2	7	0.7	0	6	3.5777	3.8471
gating_bm_T2	7	0.7	0	7	3.8268	3.7975
gating_bm_T2	7	0.7	0	8	4.1755	3.8715
gating_bm_T2	7	0.7	0	9	4.3678	3.9762
gating_bm_T2	7	0.7	0	10	4.4852	4.1257
gating_bm_T2	7	0.7	0	11	4.4948	4.2253
gating_bm_T2	7	0.7	0	12	4.4744	4.2777
gating_bm_T2	7	0.7	0	13	4.325	4.3954
gating_bm_T2	7	0.7	0	14	4.0261	4.4777
gating_bm_T2	8	0.8	0	0	4.0759	4.3764
gating_bm_T2	8	0.8	0	1	3.8766	4.3919
gating_bm_T2	8	0.8	0	2	3.6275	4.3157
gating_bm_T2	8	0.8	0	3	3.4826	4.1755
gating_bm_T2	8	0.8	0	4	3.4713	4.1257
gating_bm_T2	8	0.8	0	5	3.5014	4.0261
gating_bm_T2	8	0.8	0	6	3.5988	3.9264
gating_bm_T2	8	0.8	0	7	3.7769	3.8623
gating_bm_T2	8	0.8	0	8	3.9762	3.8829
gating_bm_T2	8	0.8	0	9	4.2253	3.9735
gating_bm_T2	8	0.8	0	10	4.3092	4.0759
gating_bm_T2	8	0.8	0	11	4.3128	4.2253
gating_bm_T2	8	0.8	0	12	4.2253	4.3121
gating_bm_T2	8	0.8	0	13	4.0759	4.3764
gating_bm_T2	9	0.9	0	0	4.0261	4.296
gating_bm_T2	9	0.9	0	1	3.8766	4.3175
gating_bm_T2	9	0.9	0	2	3.6773	4.2456
gating_bm_T2	9	0.9	0	3	3.6258	4.1755
gating_bm_T2	9	0.9	0	4	3.6555	4.0261
gating_bm_T2	9	0.9	0	5	3.7271	3.9607
gating_bm_T2	9	0.9	0	6	3.8268	3.9372
gating_bm_T2	9	0.9	0	7	4.0261	3.9744
gating_bm_T2	9	0.9	0	8	4.1366	4.0261
gating_bm_T2	9	0.9	0	9	4.1764	4.0759
gating_bm_T2	9	0.9	0	10	4.174	4.1755
gating_bm_T2	9	0.9	0	11	4.1257	4.2357
gating_bm_T2	9	0.9	0	12	4.0261	4.296
gating_bm_T3_scatter	0	0.05	0	0	51.6096	169.962
gating_bm_T3_scatter	0	0.05	0	1	48.3328	171.058
gating_bm_T3_scatter	0	0.05	0	2	47.3677	169.574
gating_bm_T3_scatter	0	0.05	0	3	46.9205	166.298
gating_bm_T3_scatter	0	0.05	0	4	47.8011	161.382
gating_bm_T3_scatter	0	0.05	0	5	47.2496	158.106
gating_bm_T3_scatter	0	0.05	0	6	41.4507	149.914
gating_bm_T3_scatter	0	0.05	0	7	42.8955	130.253
gating_bm_T3_scatter	0	0.05	0	8	40.8617	118.784
gating_bm_T3_scatter	0	0.05	0	9	41.9947	108.954
gating_bm_T3_scatter	0	0.05	0	10	41.2322	102.4
gating_bm_T3_scatter	0	0.05	0	11	44.4559	94.208
gating_bm_T3_scatter	0	0.05	0	12	49.1024	87.6544
gating_bm_T3_scatter	0	0.05	0	13	49.3849	86.016
gating_bm_T3_scatter	0	0.05	0	14	48.0883	82.7392
gating_bm_T3_scatter	0	0.05	0	15	48.4137	81.1008
gating_bm_T3_scatter	0	0.05	0	16	51.6096	75.273
gating_bm_T3_scatter	0	0.05	0	17	54.8864	72.0748
gating_bm_T3_scatter	0	0.05	0	18	61.44	73.265
gating_bm_T3_scatter	0	0.05	0	19	64.7168	72.0929
gating_bm_T3_scatter	0	0.05	0	20	66.8073	69.632
gating_bm_T3_scatter	0	0.05	0	21	66.2847	67.9936
gating_bm_T3_scatter	0	0.05	0	22	61.44	65.2154
gating_bm_T3_scatter	0	0.05	0	23	59.8016	65.6983
gating_bm_T3_scatter	0	0.05	0	24	56.5248	69.0248
gating_bm_T3_scatter	0	0.05	0	25	54.8864	69.2709
gating_bm_T3_scatter	0	0.05	0	26	53.248	67.9965
gating_bm_T3_scatter	0	0.05	0	27	51.626	64.7168
gating_bm_T3_scatter	0	0.05	0	28	53.8391	59.8016
gating_bm_T3_scatter	0	0.05	0	29	53.9479	58.1632
gating_bm_T3_scatter	0	0.05	0	30	52.9893	56.5248
gating_bm_T3_scatter	0	0.05	0	31	40.4736	51.6096
gating_bm_T3_scatter	0	0.05	0	32	40.659	48.3328
gating_bm_T3_scatter	0	0.05	0	33	40.1408	48.081
gating_bm_T3_scatter	0	0.05	0	34	39.2469	48.3328
gating_bm_T3_scatter	0	0.05	0	35	40.102	49.9712
gating_bm_T3_scatter	0	0.05	0	36	39.535	51.6096
gating_bm_T3_scatter	0	0.05	0	37	36.864	52.4074
gating_bm_T3_scatter	0	0.05	0	38	35.2256	51.846
gating_bm_T3_scatter	0	0.05	0	39	36.1796	48.3328
gating_bm_T3_scatter	0	0.05	0	40	27.0336	42.0634
gating_bm_T3_scatter	0	0.05	0	41	25.5247	40.1408
gating_bm_T3_scatter	0	0.05	0	42	16.2584	17.2032
gating_bm_T3_scatter	0	0.05	0	43	14.2834	7.3728
gating_bm_T3_scatter	0	0.05	0	44	14.4414	4.096
gating_bm_T3_scatter	0	0.05	0	45	15.7086	0.8192
gating_bm_T3_scatter	0	0.05	0	46	17.2032	0
gating_bm_T3_scatter	0	0.05	0	47	22.1184	0
gating_bm_T3_scatter	0	0.05	0	48	77.824	0
gating_bm_T3_scatter	0	0.05	0	49	112.23	0.7849
gating_bm_T3_scatter	0	0.05	0	50	123.699	3.15
gating_bm_T3_scatter	0	0.05	0	51	135.168	2.7359
gating_bm_T3_scatter	0	0.05	0	52	141.722	4.8401
gating_bm_T3_scatter	0	0.05	0	53	148.275	5.5662
gating_bm_T3_scatter	0	0.05	0	54	158.106	9.905
gating_bm_T3_scatter	0	0.05	0	55	163.133	9.0112
gating_bm_T3_scatter	0	0.05	0	56	167.936	13.3856
gating_bm_T3_scatter	0	0.05	0	57	175.504	15.5648
gating_bm_T3_scatter	0	0.05	0	58	179.405	18.3982
gating_bm_T3_scatter	0	0.05	0	59	185.85	20.48
gating_bm_T3_scatter	0	0.05	0	60	183.731	23.7568
gating_bm_T3_scatter	0	0.05	0	61	186.358	27.0336
gating_bm_T3_scatter	0	0.05	0	62	187.597	30.3104
gating_bm_T3_scatter	0	0.05	0	63	187.665	35.2256
gating_bm_T3_scatter	0	0.05	0	64	186.774	38.5024
gating_bm_T3_scatter	0	0.05	0	65	183.301	41.7792
gating_bm_T3_scatter	0	0.05	0	66	176.128	45.1946
gating_bm_T3_scatter	0	0.05	0	67	174.385	46.6944
gating_bm_T3_scatter	0	0.05	0	68	173.993	48.3328
gating_bm_T3_scatter	0	0.05	0	69	174.686	54.8864
gating_bm_T3_scatter	0	0.05	0	70	178.341	59.8016
gating_bm_T3_scatter	0	0.05	0	71	178.135	61.44
gating_bm_T3_scatter	0	0.05	0	72	176.128	64.0006
gating_bm_T3_scatter	0	0.05	0	73	172.851	65.0367
gating_bm_T3_scatter	0	0.05	0	74	169.574	64.5137
gating_bm_T3_scatter	0	0.05	0	75	161.382	58.7892
gating_bm_T3_scatter	0	0.05	0	76	159.744	58.818
gating_bm_T3_scatter	0	0.05	0	77	156.467	61.3753
gating_bm_T3_scatter	0	0.05	0	78	154.253	69.632
gating_bm_T3_scatter	0	0.05	0	79	153.19	71.1313
gating_bm_T3_scatter	0	0.05	0	80	149.914	73.2853
gating_bm_T3_scatter	0	0.05	0	81	144.998	73.0834
gating_bm_T3_scatter	0	0.05	0	82	140.083	73.9995
gating_bm_T3_scatter	0	0.05	0	83	136.596	72.9088
gating_bm_T3_scatter	0	0.05	0	84	135.277	71.2704
gating_bm_T3_scatter	0	0.05	0	85	136.187	69.632
gating_bm_T3_scatter	0	0.05	0	86	140.083	69.3407
gating_bm_T3_scatter	0	0.05	0	87	144.998	70.8938
gating_bm_T3_scatter	0	0.05	0	88	146.637	70.6459
gating_bm_T3_scatter	0	0.05	0	89	148.007	67.9936
gating_bm_T3_scatter	0	0.05	0	90	147.306	63.0784
gating_bm_T3_scatter	0	0.05	0	91	141.722	58.4397
gating_bm_T3_scatter	0	0.05	0	92	140.083	58.2713
gating_bm_T3_scatter	0	0.05	0	93	138.445	59.4443
gating_bm_T3_scatter	0	0.05	0	94	133.53	67.7393
gating_bm_T3_scatter	0	0.05	0	95	128.614	70.6488
gating_bm_T3_scatter	0	0.05	0	96	125.338	70.8614
gating_bm_T3_scatter	0	0.05	0	97	123.699	69.69
gating_bm_T3_scatter	0	0.05	0	98	120.908	64.7168
gating_bm_T3_scatter	0	0.05	0	99	118.784	63.6207
gating_bm_T3_scatter	0	0.05	0	100	112.23	64.4571
gating_bm_T3_scatter	0	0.05	0	101	110.592	66.0054
gating_bm_T3_scatter	0	0.05	0	102	110.27	69.632
gating_bm_T3_scatter	0	0.05	0	103	111.148	72.9088
gating_bm_T3_scatter	0	0.05	0	104	116.449	79.4624
gating_bm_T3_scatter	0	0.05	0	105	118.321	84.3776
gating_bm_T3_scatter	0	0.05	0	106	123.352	89.2928
gating_bm_T3_scatter	0	0.05	0	107	124.287	92.5696
gating_bm_T3_scatter	0	0.05	0	108	122.042	99.1232
gating_bm_T3_scatter	0	0.05	0	109	122.719	105.677
gating_bm_T3_scatter	0	0.05	0	110	121.141	112.23
gating_bm_T3_scatter	0	0.05	0	111	120.784	120.422
gating_bm_T3_scatter	0	0.05	0	112	118.593	130.253
gating_bm_T3_scatter	0	0.05	0	113	108.47	146.637
gating_bm_T3_scatter	0	0.05	0	114	106.891	148.275
gating_bm_T3_scatter	0	0.05	0	115	100.762	151.148
gating_bm_T3_scatter	0	0.05	0	116	98.9726	153.19
gating_bm_T3_scatter	0	0.05	0	117	99.1232	155.827
gating_bm_T3_scatter	0	0.05	0	118	101.526	159.744
gating_bm_T3_scatter	0	0.05	0	119	99.1232	163.909
gating_bm_T3_scatter	0	0.05	0	120	97.4848	164.619
gating_bm_T3_scatter	0	0.05	0	121	94.208	160.953
gating_bm_T3_scatter	0	0.05	0	122	87.6544	164.344
gating_bm_T3_scatter	0	0.05	0	123	77.824	163.915
gating_bm_T3_scatter	0	0.05	0	124	75.6147	163.021
gating_bm_T3_scatter	0	0.05	0	125	72.3707	159.744
gating_bm_T3_scatter	0	0.05	0	126	64.7168	155.885
gating_bm_T3_scatter	0	0.05	0	127	63.0784	156.048
gating_bm_T3_scatter	0	0.05	0	128	59.1126	158.106
gating_bm_T3_scatter	0	0.05	0	129	57.8931	159.744
gating_bm_T3_scatter	0	0.05	0	130	55.9917	166.298
gating_bm_T3_scatter	0	0.05	0	131	51.6096	169.962
gating_bm_T3_scatter	1	0.1	0	0	94.208	51.8551
gating_bm_T3_scatter	1	0.1	0	1	90.9312	52.5578
gating_bm_T3_scatter	1	0.1	0	2	86.016	49.2669
gating_bm_T3_scatter	1	0.1	0	3	82.7392	48.0395
gating_bm_T3_scatter	1	0.1	0	4	77.824	49.4808
gating_bm_T3_scatter	1	0.1	0	5	76.1856	49.1802
gating_bm_T3_scatter	1	0.1	0	6	72.9088	47.0628
gating_bm_T3_scatter	1	0.1	0	7	63.0784	43.6911
gating_bm_T3_scatter	1	0.1	0	8	61.44	44.6492
gating_bm_T3_scatter	1	0.1	0	9	59.8016	48.9008
gating_bm_T3_scatter	1	0.1	0	10	58.1632	49.7511
gating_bm_T3_scatter	1	0.1	0	11	54.8864	49.6385
gating_bm_T3_scatter	1	0.1	0	12	51.5391	48.3328
gating_bm_T3_scatter	1	0.1	0	13	46.0329	41.7792
gating_bm_T3_scatter	1	0.1	0	14	35.2256	40.1031
gating_bm_T3_scatter	1	0.1	0	15	23.7568	29.8574
gating_bm_T3_scatter	1	0.1	0	16	19.4001	22.1184
gating_bm_T3_scatter	1	0.1	0	17	16.0887	12.288
gating_bm_T3_scatter	1	0.1	0	18	15.3082	7.3728
gating_bm_T3_scatter	1	0.1	0	19	16.7551	0.8192
gating_bm_T3_scatter	1	0.1	0	20	20.48	0
gating_bm_T3_scatter	1	0.1	0	21	28.672	0
gating_bm_T3_scatter	1	0.1	0	22	67.9936	0
gating_bm_T3_scatter	1	0.1	0	23	95.8464	0.4927
gating_bm_T3_scatter	1	0.1	0	24	113.869	3.0517
gating_bm_T3_scatter	1	0.1	0	25	123.699	7.4974
gating_bm_T3_scatter	1	0.1	0	26	128.614	7.8815
gating_bm_T3_scatter	1	0.1	0	27	135.168	6.6025
gating_bm_T3_scatter	1	0.1	0	28	140.083	11.0652
gating_bm_T3_scatter	1	0.1	0	29	146.637	10.9139
gating_bm_T3_scatter	1	0.1	0	30	149.7	12.288
gating_bm_T3_scatter	1	0.1	0	31	153.04	15.5648
gating_bm_T3_scatter	1	0.1	0	32	156.036	20.48
gating_bm_T3_scatter	1	0.1	0	33	160.452	25.3952
gating_bm_T3_scatter	1	0.1	0	34	157.808	36.864
gating_bm_T3_scatter	1	0.1	0	35	155.686	40.1408
gating_bm_T3_scatter	1	0.1	0	36	153.19	41.693
gating_bm_T3_scatter	1	0.1	0	37	149.914	41.8708
gating_bm_T3_scatter	1	0.1	0	38	146.637	37.4324
gating_bm_T3_scatter	1	0.1	0	39	141.722	36.8883
gating_bm_T3_scatter	1	0.1	0	40	140.083	37.9088
gating_bm_T3_scatter	1	0.1	0	41	138.726	40.1408
gating_bm_T3_scatter	1	0.1	0	42	138.235	43.4176
gating_bm_T3_scatter	1	0.1	0	43	139.302	46.6944
gating_bm_T3_scatter	1	0.1	0	44	137.154	48.3328
gating_bm_T3_scatter	1	0.1	0	45	131.891	48.6107
gating_bm_T3_scatter	1	0.1	0	46	128.614	44.7879
gating_bm_T3_scatter	1	0.1	0	47	126.976	44.3508
gating_bm_T3_scatter	1	0.1	0	48	122.061	50.151
gating_bm_T3_scatter	1	0.1	0	49	117.146	48.4876
gating_bm_T3_scatter	1	0.1	0	50	105.677	48.8389
gating_bm_T3_scatter	1	0.1	0	51	94.208	51.8551
gating_bm_T3_scatter	1	0.1	1	0	56.5248	153.649
gating_bm_T3_scatter	1	0.1	1	1	53.248	154.701
gating_bm_T3_scatter	1	0.1	1	2	51.6096	154.406
gating_bm_T3_scatter	1	0.1	1	3	48.3328	152.151
gating_bm_T3_scatter	1	0.1	1	4	46.8861	149.914
gating_bm_T3_scatter	1	0.1	1	5	47.0104	143.36
gating_bm_T3_scatter	1	0.1	1	6	45.382	136.806
gating_bm_T3_scatter	1	0.1	1	7	46.2588	130.253
gating_bm_T3_scatter	1	0.1	1	8	45.4562	122.061
gating_bm_T3_scatter	1	0.1	1	9	45.9632	112.23
gating_bm_T3_scatter	1	0.1	1	10	48.7549	100.762
gating_bm_T3_scatter	1	0.1	1	11	62.8865	84.3776
gating_bm_T3_scatter	1	0.1	1	12	64.7168	83.8247
gating_bm_T3_scatter	1	0.1	1	13	69.632	85.1278
gating_bm_T3_scatter	1	0.1	1	14	71.2704	84.6951
gating_bm_T3_scatter	1	0.1	1	15	73.5563	77.824
gating_bm_T3_scatter	1	0.1	1	16	76.1856	73.658
gating_bm_T3_scatter	1	0.1	1	17	82.7392	70.7864
gating_bm_T3_scatter	1	0.1	1	18	89.2928	66.7755
gating_bm_T3_scatter	1	0.1	1	19	97.4848	69.3779
gating_bm_T3_scatter	1	0.1	1	20	108.797	77.824
gating_bm_T3_scatter	1	0.1	1	21	110.776	81.1008
gating_bm_T3_scatter	1	0.1	1	22	112.23	86.2683
gating_bm_T3_scatter	1	0.1	1	23	113.869	88.5182
gating_bm_T3_scatter	1	0.1	1	24	117.146	90.9439
gating_bm_T3_scatter	1	0.1	1	25	118.991	94.208
gating_bm_T3_scatter	1	0.1	1	26	117.868	100.762
gating_bm_T3_scatter	1	0.1	1	27	118.609	107.315
gating_bm_T3_scatter	1	0.1	1	28	116.774	118.784
gating_bm_T3_scatter	1	0.1	1	29	114.181	128.614
gating_bm_T3_scatter	1	0.1	1	30	111.451	135.168
gating_bm_T3_scatter	1	0.1	1	31	108.954	138.614
gating_bm_T3_scatter	1	0.1	1	32	104.418	141.722
gating_bm_T3_scatter	1	0.1	1	33	100.762	145.435
gating_bm_T3_scatter	1	0.1	1	34	87.6544	149.888
gating_bm_T3_scatter	1	0.1	1	35	84.3776	148.745
gating_bm_T3_scatter	1	0.1	1	36	79.8697	144.998
gating_bm_T3_scatter	1	0.1	1	37	76.1856	139.516
gating_bm_T3_scatter	1	0.1	1	38	74.5472	138.4
gating_bm_T3_scatter	1	0.1	1	39	67.9936	137.172
gating_bm_T3_scatter	1	0.1	1	40	64.7168	137.93
gating_bm_T3_scatter	1	0.1	1	41	60.1256	141.722
gating_bm_T3_scatter	1	0.1	1	42	59.7174	149.914
gating_bm_T3_scatter	1	0.1	1	43	58.9949	151.552
gating_bm_T3_scatter	1	0.1	1	44	56.5248	153.649
gating_bm_T3_scatter	2	0.2	0	0	82.7392	33.8068
gating_bm_T3_scatter	2	0.2	0	1	79.4624	34.3676
gating_bm_T3_scatter	2	0.2	0	2	74.5472	33.2267
gating_bm_T3_scatter	2	0.2	0	3	61.44	32.7014
gating_bm_T3_scatter	2	0.2	0	4	45.056	33.8576
gating_bm_T3_scatter	2	0.2	0	5	41.7792	33.1188
gating_bm_T3_scatter	2	0.2	0	6	27.0336	26.6979
gating_bm_T3_scatter	2	0.2	0	7	23.7568	24.1984
gating_bm_T3_scatter	2	0.2	0	8	19.3966	17.2032
gating_bm_T3_scatter	2	0.2	0	9	16.522	7.3728
gating_bm_T3_scatter	2	0.2	0	10	17.4197	2.4576
gating_bm_T3_scatter	2	0.2	0	11	18.3711	0.8192
gating_bm_T3_scatter	2	0.2	0	12	22.1184	0
gating_bm_T3_scatter	2	0.2	0	13	43.4176	0
gating_bm_T3_scatter	2	0.2	0	14	72.9088	0.1928
gating_bm_T3_scatter	2	0.2	0	15	97.4848	3.0223
gating_bm_T3_scatter	2	0.2	0	16	107.482	5.7344
gating_bm_T3_scatter	2	0.2	0	17	110.731	7.3728
gating_bm_T3_scatter	2	0.2	0	18	113.869	10.3086
gating_bm_T3_scatter	2	0.2	0	19	119.606	13.9264
gating_bm_T3_scatter	2	0.2	0	20	125.358	20.48
gating_bm_T3_scatter	2	0.2	0	21	125.017	22.1184
gating_bm_T3_scatter	2	0.2	0	22	123.699	23.0333
gating_bm_T3_scatter	2	0.2	0	23	118.784	24.6648
gating_bm_T3_scatter	2	0.2	0	24	112.23	30.1451
gating_bm_T3_scatter	2	0.2	0	25	108.954	31.8053
gating_bm_T3_scatter	2	0.2	0	26	102.4	31.0634
gating_bm_T3_scatter	2	0.2	0	27	94.208	33.3585
gating_bm_T3_scatter	2	0.2	0	28	87.6544	31.7734
gating_bm_T3_scatter	2	0.2	0	29	82.7392	33.8068
gating_bm_T3_scatter	2	0.2	1	0	97.4848	137.418
gating_bm_T3_scatter	2	0.2	1	1	90.9312	138.233
gating_bm_T3_scatter	2	0.2	1	2	86.016	136.671
gating_bm_T3_scatter	2	0.2	1	3	79.6163	126.976
gating_bm_T3_scatter	2	0.2	1	4	76.1856	117.14
gating_bm_T3_scatter	2	0.2	1	5	71.4633	108.954
gating_bm_T3_scatter	2	0.2	1	6	74.8772	92.5696
gating_bm_T3_scatter	2	0.2	1	7	78.3045	82.7392
gating_bm_T3_scatter	2	0.2	1	8	82.7392	76.4996
gating_bm_T3_scatter	2	0.2	1	9	86.016	74.7676
gating_bm_T3_scatter	2	0.2	1	10	89.2928	74.178
gating_bm_T3_scatter	2	0.2	1	11	95.8464	74.1732
gating_bm_T3_scatter	2	0.2	1	12	104.038	79.6592
gating_bm_T3_scatter	2	0.2	1	13	106.668	82.7392
gating_bm_T3_scatter	2	0.2	1	14	112.756	97.4848
gating_bm_T3_scatter	2	0.2	1	15	113.198	105.677
gating_bm_T3_scatter	2	0.2	1	16	111.822	117.146
gating_bm_T3_scatter	2	0.2	1	17	104.038	132.896
gating_bm_T3_scatter	2	0.2	1	18	101.612	135.168
gating_bm_T3_scatter	2	0.2	1	19	97.4848	137.418
gating_bm_T3_scatter	3	0.3	0	0	51.6096	27.1352
gating_bm_T3_scatter	3	0.3	0	1	36.864	24.9473
gating_bm_T3_scatter	3	0.3	0	2	27.0336	21.6565
gating_bm_T3_scatter	3	0.3	0	3	23.7568	19.456
gating_bm_T3_scatter	3	0.3	0	4	20.48	14.8945
gating_bm_T3_scatter	3	0.3	0	5	18.1988	9.0112
gating_bm_T3_scatter	3	0.3	0	6	18.303	4.096
gating_bm_T3_scatter	3	0.3	0	7	20.3561	0.8192
gating_bm_T3_scatter	3	0.3	0	8	25.3952	0
gating_bm_T3_scatter	3	0.3	0	9	35.2256	0
gating_bm_T3_scatter	3	0.3	0	10	67.4607	0.8192
gating_bm_T3_scatter	3	0.3	0	11	87.6544	4.6235
gating_bm_T3_scatter	3	0.3	0	12	95.35	7.3728
gating_bm_T3_scatter	3	0.3	0	13	98.3776	10.6496
gating_bm_T3_scatter	3	0.3	0	14	97.4151	13.9264
gating_bm_T3_scatter	3	0.3	0	15	94.208	17.6172
gating_bm_T3_scatter	3	0.3	0	16	86.016	21.5871
gating_bm_T3_scatter	3	0.3	0	17	69.632	25.7271
gating_bm_T3_scatter	3	0.3	0	18	51.6096	27.1352
gating_bm_T3_scatter	3	0.3	1	0	90.9312	125.495
gating_bm_T3_scatter	3	0.3	1	1	87.6544	123.909
gating_bm_T3_scatter	3	0.3	1	2	86.4679	122.061
gating_bm_T3_scatter	3	0.3	1	3	80.4074	108.954
gating_bm_T3_scatter	3	0.3	1	4	79.4679	104.038
gating_bm_T3_scatter	3	0.3	1	5	80.1463	92.5696
gating_bm_T3_scatter	3	0.3	1	6	82.7392	85.1858
gating_bm_T3_scatter	3	0.3	1	7	84.4249	82.7392
gating_bm_T3_scatter	3	0.3	1	8	87.6544	80.1245
gating_bm_T3_scatter	3	0.3	1	9	92.5696	79.4492
gating_bm_T3_scatter	3	0.3	1	10	95.8464	80.0373
gating_bm_T3_scatter	3	0.3	1	11	100.202	82.7392
gating_bm_T3_scatter	3	0.3	1	12	106.309	92.5696
gating_bm_T3_scatter	3	0.3	1	13	107.476	97.4848
gating_bm_T3_scatter	3	0.3	1	14	107.315	108.954
gating_bm_T3_scatter	3	0.3	1	15	105.546	115.507
gating_bm_T3_scatter	3	0.3	1	16	100.762	121.124
gating_bm_T3_scatter	3	0.3	1	17	95.8464	124.36
gating_bm_T3_scatter	3	0.3	1	18	90.9312	125.495
gating_bm_T3_scatter	4	0.4	0	0	58.1632	22.1265
gating_bm_T3_scatter	4	0.4	0	1	38.5024	21.3224
gating_bm_T3_scatter	4	0.4	0	2	27.0336	18.404
gating_bm_T3_scatter	4	0.4	0	3	23.7568	16.2624
gating_bm_T3_scatter	4	0.4	0	4	20.8597	12.288
gating_bm_T3_scatter	4	0.4	0	5	19.2881	7.3728
gating_bm_T3_scatter	4	0.4	0	6	19.6848	4.096
gating_bm_T3_scatter	4	0.4	0	7	22.1184	1.0079
gating_bm_T3_scatter	4	0.4	0	8	25.3952	0.1462
gating_bm_T3_scatter	4	0.4	0	9	38.5024	0
gating_bm_T3_scatter	4	0.4	0	10	56.5248	0.665
gating_bm_T3_scatter	4	0.4	0	11	76.1856	4.5814
gating_bm_T3_scatter	4	0.4	0	12	83.2576	7.3728
gating_bm_T3_scatter	4	0.4	0	13	84.8444	9.0112
gating_bm_T3_scatter	4	0.4	0	14	83.9808	12.288
gating_bm_T3_scatter	4	0.4	0	15	77.6233	17.2032
gating_bm_T3_scatter	4	0.4	0	16	69.632	19.9361
gating_bm_T3_scatter	4	0.4	0	17	58.1632	22.1265
gating_bm_T3_scatter	4	0.4	1	0	94.208	115.677
gating_bm_T3_scatter	4	0.4	1	1	90.9312	115.355
gating_bm_T3_scatter	4	0.4	1	2	88.1133	112.23
gating_bm_T3_scatter	4	0.4	1	3	84.717	102.4
gating_bm_T3_scatter	4	0.4	1	4	84.0385	97.4848
gating_bm_T3_scatter	4	0.4	1	5	84.6307	92.5696
gating_bm_T3_scatter	4	0.4	1	6	86.0853	89.2928
gating_bm_T3_scatter	4	0.4	1	7	89.2928	86.0518
gating_bm_T3_scatter	4	0.4	1	8	92.5696	85.0703
gating_bm_T3_scatter	4	0.4	1	9	95.8464	86.016
gating_bm_T3_scatter	4	0.4	1	10	99.1232	89.186
gating_bm_T3_scatter	4	0.4	1	11	102.406	94.208
gating_bm_T3_scatter	4	0.4	1	12	103.099	97.4848
gating_bm_T3_scatter	4	0.4	1	13	100.262	110.592
gating_bm_T3_scatter	4	0.4	1	14	97.8673	113.869
gating_bm_T3_scatter	4	0.4	1	15	94.208	115.677
gating_bm_T3_scatter	5	0.5	0	0	58.1632	19.0374
gating_bm_T3_scatter	5	0.5	0	1	40.1408	19.0803
gating_bm_T3_scatter	5	0.5	0	2	31.9488	17.9193
gating_bm_T3_scatter	5	0.5	0	3	27.0336	16.4006
gating_bm_T3_scatter	5	0.5	0	4	23.7568	14.1211
gating_bm_T3_scatter	5	0.5	0	5	21.2849	10.6496
gating_bm_T3_scatter	5	0.5	0	6	20.3744	7.3728
gating_bm_T3_scatter	5	0.5	0	7	20.8587	4.096
gating_bm_T3_scatter	5	0.5	0	8	23.7568	1.1613
gating_bm_T3_scatter	5	0.5	0	9	27.0336	0.44
gating_bm_T3_scatter	5	0.5	0	10	50.4586	0.8192
gating_bm_T3_scatter	5	0.5	0	11	67.926	4.096
gating_bm_T3_scatter	5	0.5	0	12	74.5472	6.688
gating_bm_T3_scatter	5	0.5	0	13	77.066	9.0112
gating_bm_T3_scatter	5	0.5	0	14	76.3175	12.288
gating_bm_T3_scatter	5	0.5	0	15	74.3815	13.9264
gating_bm_T3_scatter	5	0.5	0	16	58.1632	19.0374
gating_bm_T3_scatter	5	0.5	1	0	94.208	105.745
gating_bm_T3_scatter	5	0.5	1	1	90.9312	104.285
gating_bm_T3_scatter	5	0.5	1	2	88.7792	99.1232
gating_bm_T3_scatter	5	0.5	1	3	89.6287	94.208
gating_bm_T3_scatter	5	0.5	1	4	90.9312	92.9224
gating_bm_T3_scatter	5	0.5	1	5	92.5696	92.5898
gating_bm_T3_scatter	5	0.5	1	6	95.8464	94.2489
gating_bm_T3_scatter	5	0.5	1	7	97.4848	96.6133
gating_bm_T3_scatter	5	0.5	1	8	98.0092	99.1232
gating_bm_T3_scatter	5	0.5	1	9	97.4848	102.4
gating_bm_T3_scatter	5	0.5	1	10	95.8464	104.864
gating_bm_T3_scatter	5	0.5	1	11	94.208	105.745
gating_bm_T3_scatter	6	0.6	0	0	51.6096	15.7536
gating_bm_T3_scatter	6	0.6	0	1	41.7792	16.1201
gating_bm_T3_scatter	6	0.6	0	2	30.3104	14.6113
gating_bm_T3_scatter	6	0.6	0	3	27.0336	13.3508
gating_bm_T3_scatter	6	0.6	0	4	23.7568	10.6598
gating_bm_T3_scatter	6	0.6	0	5	22.7886	9.0112
gating_bm_T3_scatter	6	0.6	0	6	22.4207	5.7344
gating_bm_T3_scatter	6	0.6	0	7	23.7568	3.4707
gating_bm_T3_scatter	6	0.6	0	8	27.0336	1.8152
gating_bm_T3_scatter	6	0.6	0	9	38.5024	1.188
gating_bm_T3_scatter	6	0.6	0	10	56.5248	3.6971
gating_bm_T3_scatter	6	0.6	0	11	63.071	5.7344
gating_bm_T3_scatter	6	0.6	0	12	65.6655	7.3728
gating_bm_T3_scatter	6	0.6	0	13	66.4706	9.0112
gating_bm_T3_scatter	6	0.6	0	14	65.7768	10.6496
gating_bm_T3_scatter	6	0.6	0	15	63.5349	12.288
gating_bm_T3_scatter	6	0.6	0	16	58.1632	14.5392
gating_bm_T3_scatter	6	0.6	0	17	51.6096	15.7536
gating_bm_T3_scatter	7	0.7	0	0	53.248	12.6597
gating_bm_T3_scatter	7	0.7	0	1	43.4176	13.8766
gating_bm_T3_scatter	7	0.7	0	2	31.9488	12.7934
gating_bm_T3_scatter	7	0.7	0	3	28.672	11.712
gating_bm_T3_scatter	7	0.7	0	4	25.3952	9.4025
gating_bm_T3_scatter	7	0.7	0	5	24.4269	7.3728
gating_bm_T3_scatter	7	0.7	0	6	24.5865	5.7344
gating_bm_T3_scatter	7	0.7	0	7	27.0336	3.5686
gating_bm_T3_scatter	7	0.7	0	8	33.5872	2.4927
gating_bm_T3_scatter	7	0.7	0	9	41.7792	2.8097
gating_bm_T3_scatter	7	0.7	0	10	49.9712	4.1548
gating_bm_T3_scatter	7	0.7	0	11	55.4882	5.7344
gating_bm_T3_scatter	7	0.7	0	12	58.1632	7.3728
gating_bm_T3_scatter	7	0.7	0	13	58.7797	9.0112
gating_bm_T3_scatter	7	0.7	0	14	57.6084	10.6496
gating_bm_T3_scatter	7	0.7	0	15	53.248	12.6597
gating_bm_T3_scatter	8	0.8	0	0	48.3328	11.0382
gating_bm_T3_scatter	8	0.8	0	1	41.7792	12.0423
gating_bm_T3_scatter	8	0.8	0	2	35.2256	11.5454
gating_bm_T3_scatter	8	0.8	0	3	30.3104	10.2483
gating_bm_T3_scatter	8	0.8	0	4	28.0779	9.0112
gating_bm_T3_scatter	8	0.8	0	5	26.8983	7.3728
gating_bm_T3_scatter	8	0.8	0	6	27.3268	5.7344
gating_bm_T3_scatter	8	0.8	0	7	31.2487	4.096
gating_bm_T3_scatter	8	0.8	0	8	41.7792	4.1206
gating_bm_T3_scatter	8	0.8	0	9	48.6663	5.7344
gating_bm_T3_scatter	8	0.8	0	10	52.1546	7.3728
gating_bm_T3_scatter	8	0.8	0	11	52.6778	9.0112
gating_bm_T3_scatter	8	0.8	0	12	48.3328	11.0382
gating_bm_T3_scatter	9	0.9	0	0	45.056	9.6377
gating_bm_T3_scatter	9	0.9	0	1	41.7792	10.5085
gating_bm_T3_scatter	9	0.9	0	2	36.864	10.2861
gating_bm_T3_scatter	9	0.9	0	3	31.7435	9.0112
gating_bm_T3_scatter	9	0.9	0	4	29.8895	7.3728
gating_bm_T3_scatter	9	0.9	0	5	31.0749	5.7344
gating_bm_T3_scatter	9	0.9	0	6	33.5872	5.1602
gating_bm_T3_scatter	9	0.9	0	7	41.7792	5.3898
gating_bm_T3_scatter	9	0.9	0	8	46.6126	7.3728
gating_bm_T3_scatter	9	0.9	0	9	46.4364	9.0112
gating_bm_T3_scatter	9	0.9	0	10	45.056	9.6377
gating_bm_T3	0	0.05	0	0	3.1791	0.8439
gating_bm_T3	0	0.05	0	1	2.9798	0.8216
gating_bm_T3	0	0.05	0	2	2.631	0.8722
gating_bm_T3	0	0.05	0	3	2.4816	0.8472
gating_bm_T3	0	0.05	0	4	2.3819	0.7653
gating_bm_T3	0	0.05	0	5	2.2984	0.5385
gating_bm_T3	0	0.05	0	6	2.2325	0.4875
gating_bm_T3	0	0.05	0	7	1.5848	0.5485
gating_bm_T3	0	0.05	0	8	1.358	0.4887
gating_bm_T3	0	0.05	0	9	1.0368	0.4642
gating_bm_T3	0	0.05	0	10	0.7876	0.3843
gating_bm_T3	0	0.05	0	11	0.688	0.4072
gating_bm_T3	0	0.05	0	12	0.4887	0.6545
gating_bm_T3	0	0.05	0	13	0.3393	0.7689
gating_bm_T3	0	0.05	0	14	0.2396	0.7835
gating_bm_T3	0	0.05	0	15	0.0901	0.7658
gating_bm_T3	0	0.05	0	16	-0.0593	0.709
gating_bm_T3	0	0.05	0	17	-0.159	0.6424
gating_bm_T3	0	0.05	0	18	-0.3763	0.3891
gating_bm_T3	0	0.05	0	19	-0.4673	0.14
gating_bm_T3	0	0.05	0	20	-0.4758	0.0403
gating_bm_T3	0	0.05	0	21	-0.4486	-0.1091
gating_bm_T3	0	0.05	0	22	-0.366	-0.2586
gating_bm_T3	0	0.05	0	23	-0.2586	-0.3625
gating_bm_T3	0	0.05	0	24	-0.1091	-0.4451
gating_bm_T3	0	0.05	0	25	0.0403	-0.4728
gating_bm_T3	0	0.05	0	26	0.2396	-0.4391
gating_bm_T3	0	0.05	0	27	0.3393	-0.3894
gating_bm_T3	0	0.05	0	28	0.5773	-0.2088
gating_bm_T3	0	0.05	0	29	0.6382	-0.1917
gating_bm_T3	0	0.05	0	30	0.9371	-0.2473
gating_bm_T3	0	0.05	0	31	1.1862	-0.2643
gating_bm_T3	0	0.05	0	32	1.8339	-0.2246
gating_bm_T3	0	0.05	0	33	2.2823	-0.0538
gating_bm_T3	0	0.05	0	34	2.4816	0.0544
gating_bm_T3	0	0.05	0	35	2.6809	0.0622
gating_bm_T3	0	0.05	0	36	2.8802	0.1229
gating_bm_T3	0	0.05	0	37	3.2787	0.1609
gating_bm_T3	0	0.05	0	38	3.4282	0.2012
gating_bm_T3	0	0.05	0	39	3.5278	0.2569
gating_bm_T3	0	0.05	0	40	3.6082	0.3393
gating_bm_T3	0	0.05	0	41	3.6478	0.4389
gating_bm_T3	0	0.05	0	42	3.6098	0.5884
gating_bm_T3	0	0.05	0	43	3.478	0.7121
gating_bm_T3	0	0.05	0	44	3.1791	0.8439
gating_bm_T3	0	0.05	1	0	4.8232	5.2301
gating_bm_T3	0	0.05	1	1	4.6737	5.2635
gating_bm_T3	0	0.05	1	2	4.4744	5.2653
gating_bm_T3	0	0.05	1	3	4.2253	5.2228
gating_bm_T3	0	0.05	1	4	4.1016	5.1719
gating_bm_T3	0	0.05	1	5	3.9264	4.984
gating_bm_T3	0	0.05	1	6	3.7271	4.8763
gating_bm_T3	0	0.05	1	7	3.5706	4.7236
gating_bm_T3	0	0.05	1	8	3.3784	4.6022
gating_bm_T3	0	0.05	1	9	3.0296	4.2739
gating_bm_T3	0	0.05	1	10	2.9654	4.1755
gating_bm_T3	0	0.05	1	11	2.9157	4.0261
gating_bm_T3	0	0.05	1	12	2.9075	3.8766
gating_bm_T3	0	0.05	1	13	2.93	3.7249
gating_bm_T3	0	0.05	1	14	2.6809	3.7145
gating_bm_T3	0	0.05	1	15	2.4318	3.6082
gating_bm_T3	0	0.05	1	16	2.3819	3.6134
gating_bm_T3	0	0.05	1	17	2.3438	3.6773
gating_bm_T3	0	0.05	1	18	2.3597	3.8766
gating_bm_T3	0	0.05	1	19	2.5384	4.2253
gating_bm_T3	0	0.05	1	20	2.5969	4.4744
gating_bm_T3	0	0.05	1	21	2.7753	4.6737
gating_bm_T3	0	0.05	1	22	2.7805	4.7506
gating_bm_T3	0	0.05	1	23	2.7383	4.8232
gating_bm_T3	0	0.05	1	24	2.2325	5.0953
gating_bm_T3	0	0.05	1	25	2.0332	5.0618
gating_bm_T3	0	0.05	1	26	1.9335	5.069
gating_bm_T3	0	0.05	1	27	1.535	5.2566
gating_bm_T3	0	0.05	1	28	1.1862	5.2305
gating_bm_T3	0	0.05	1	29	1.0866	5.1544
gating_bm_T3	0	0.05	1	30	0.8873	4.7999
gating_bm_T3	0	0.05	1	31	0.6382	4.5909
gating_bm_T3	0	0.05	1	32	0.4568	4.3748
gating_bm_T3	0	0.05	1	33	0.4219	4.2752
gating_bm_T3	0	0.05	1	34	0.4655	3.9762
gating_bm_T3	0	0.05	1	35	0.676	3.478
gating_bm_T3	0	0.05	1	36	0.7302	3.2787
gating_bm_T3	0	0.05	1	37	0.7908	3.1791
gating_bm_T3	0	0.05	1	38	0.8873	3.095
gating_bm_T3	0	0.05	1	39	0.9869	3.0683
gating_bm_T3	0	0.05	1	40	1.0866	3.0796
gating_bm_T3	0	0.05	1	41	1.3855	3.2037
gating_bm_T3	0	0.05	1	42	1.6346	3.103
gating_bm_T3	0	0.05	1	43	1.8837	3.1349
gating_bm_T3	0	0.05	1	44	1.9834	3.0951
gating_bm_T3	0	0.05	1	45	2.0639	3.0296
gating_bm_T3	0	0.05	1	46	2.0882	2.93
gating_bm_T3	0	0.05	1	47	1.9529	2.7307
gating_bm_T3	0	0.05	1	48	2.0112	2.4816
gating_bm_T3	0	0.05	1	49	2.0002	2.1827
gating_bm_T3	0	0.05	1	50	2.1874	1.9335
gating_bm_T3	0	0.05	1	51	2.2871	1.7343
gating_bm_T3	0	0.05	1	52	2.4816	1.5945
gating_bm_T3	0	0.05	1	53	2.5812	1.5785
gating_bm_T3	0	0.05	1	54	2.8303	1.7158
gating_bm_T3	0	0.05	1	55	3.0794	1.7476
gating_bm_T3	0	0.05	1	56	3.3285	1.8537
gating_bm_T3	0	0.05	1	57	3.478	1.8591
gating_bm_T3	0	0.05	1	58	3.5392	1.8837
gating_bm_T3	0	0.05	1	59	3.5932	1.9834
gating_bm_T3	0	0.05	1	60	3.5904	2.1328
gating_bm_T3	0	0.05	1	61	3.6275	2.2484
gating_bm_T3	0	0.05	1	62	3.9762	2.5357
gating_bm_T3	0	0.05	1	63	4.1257	2.8305
gating_bm_T3	0	0.05	1	64	4.2253	2.8997
gating_bm_T3	0	0.05	1	65	4.4246	2.9535
gating_bm_T3	0	0.05	1	66	4.5243	3.0162
gating_bm_T3	0	0.05	1	67	4.9727	3.473
gating_bm_T3	0	0.05	1	68	5.2716	3.6402
gating_bm_T3	0	0.05	1	69	5.5118	3.9264
gating_bm_T3	0	0.05	1	70	5.5138	4.2253
gating_bm_T3	0	0.05	1	71	5.6203	4.401
gating_bm_T3	0	0.05	1	72	5.6435	4.5243
gating_bm_T3	0	0.05	1	73	5.5562	4.7236
gating_bm_T3	0	0.05	1	74	5.5198	4.9727
gating_bm_T3	0	0.05	1	75	5.4211	5.0509
gating_bm_T3	0	0.05	1	76	5.0723	5.1072
gating_bm_T3	0	0.05	1	77	4.8232	5.2301
gating_bm_T3	1	0.1	0	0	0.2894	0.6915
gating_bm_T3	1	0.1	0	1	0.0901	0.6991
gating_bm_T3	1	0.1	0	2	-0.1091	0.6234
gating_bm_T3	1	0.1	0	3	-0.3389	0.3891
gating_bm_T3	1	0.1	0	4	-0.4278	0.1898
gating_bm_T3	1	0.1	0	5	-0.4412	-0.0095
gating_bm_T3	1	0.1	0	6	-0.3946	-0.159
gating_bm_T3	1	0.1	0	7	-0.2586	-0.3259
gating_bm_T3	1	0.1	0	8	-0.0593	-0.4273
gating_bm_T3	1	0.1	0	9	0.14	-0.4342
gating_bm_T3	1	0.1	0	10	0.2894	-0.381
gating_bm_T3	1	0.1	0	11	0.5884	-0.1389
gating_bm_T3	1	0.1	0	12	0.6382	-0.1228
gating_bm_T3	1	0.1	0	13	0.9371	-0.1907
gating_bm_T3	1	0.1	0	14	1.1862	-0.2156
gating_bm_T3	1	0.1	0	15	1.7841	-0.1689
gating_bm_T3	1	0.1	0	16	1.9335	-0.1172
gating_bm_T3	1	0.1	0	17	2.1195	-0.0095
gating_bm_T3	1	0.1	0	18	2.1888	0.0403
gating_bm_T3	1	0.1	0	19	2.2472	0.14
gating_bm_T3	1	0.1	0	20	2.2325	0.2461
gating_bm_T3	1	0.1	0	21	2.1381	0.3393
gating_bm_T3	1	0.1	0	22	1.6844	0.4553
gating_bm_T3	1	0.1	0	23	1.1364	0.4026
gating_bm_T3	1	0.1	0	24	0.7876	0.3034
gating_bm_T3	1	0.1	0	25	0.688	0.31
gating_bm_T3	1	0.1	0	26	0.4389	0.5981
gating_bm_T3	1	0.1	0	27	0.2894	0.6915
gating_bm_T3	1	0.1	1	0	2.8303	0.7006
gating_bm_T3	1	0.1	1	1	2.631	0.7216
gating_bm_T3	1	0.1	1	2	2.5314	0.6642
gating_bm_T3	1	0.1	1	3	2.5466	0.3393
gating_bm_T3	1	0.1	1	4	2.5617	0.2894
gating_bm_T3	1	0.1	1	5	2.6149	0.2396
gating_bm_T3	1	0.1	1	6	2.6809	0.2371
gating_bm_T3	1	0.1	1	7	2.8802	0.3124
gating_bm_T3	1	0.1	1	8	3.0794	0.2719
gating_bm_T3	1	0.1	1	9	3.2722	0.2894
gating_bm_T3	1	0.1	1	10	3.3784	0.3368
gating_bm_T3	1	0.1	1	11	3.4196	0.3891
gating_bm_T3	1	0.1	1	12	3.417	0.4887
gating_bm_T3	1	0.1	1	13	3.3285	0.5668
gating_bm_T3	1	0.1	1	14	3.2289	0.5756
gating_bm_T3	1	0.1	1	15	3.0794	0.5347
gating_bm_T3	1	0.1	1	16	2.8303	0.7006
gating_bm_T3	1	0.1	2	0	4.7236	5.1257
gating_bm_T3	1	0.1	2	1	4.4744	5.1551
gating_bm_T3	1	0.1	2	2	4.2752	5.1376
gating_bm_T3	1	0.1	2	3	4.1755	5.1033
gating_bm_T3	1	0.1	2	4	4.0882	5.0225
gating_bm_T3	1	0.1	2	5	3.9762	4.8548
gating_bm_T3	1	0.1	2	6	3.7271	4.7211
gating_bm_T3	1	0.1	2	7	3.5378	4.5741
gating_bm_T3	1	0.1	2	8	3.4586	4.4744
gating_bm_T3	1	0.1	2	9	3.3285	4.2281
gating_bm_T3	1	0.1	2	10	3.1326	4.0759
gating_bm_T3	1	0.1	2	11	3.1115	4.0261
gating_bm_T3	1	0.1	2	12	3.19	3.5278
gating_bm_T3	1	0.1	2	13	3.1791	3.4733
gating_bm_T3	1	0.1	2	14	3.1293	3.4492
gating_bm_T3	1	0.1	2	15	2.8303	3.4109
gating_bm_T3	1	0.1	2	16	2.631	3.4543
gating_bm_T3	1	0.1	2	17	2.3283	3.2787
gating_bm_T3	1	0.1	2	18	2.2837	3.1791
gating_bm_T3	1	0.1	2	19	2.2391	2.8802
gating_bm_T3	1	0.1	2	20	2.1168	2.6809
gating_bm_T3	1	0.1	2	21	2.107	2.2823
gating_bm_T3	1	0.1	2	22	2.1751	2.1328
gating_bm_T3	1	0.1	2	23	2.3819	1.8781
gating_bm_T3	1	0.1	2	24	2.4816	1.794
gating_bm_T3	1	0.1	2	25	2.631	1.7651
gating_bm_T3	1	0.1	2	26	2.8802	1.8388
gating_bm_T3	1	0.1	2	27	3.0794	1.865
gating_bm_T3	1	0.1	2	28	3.1791	1.9197
gating_bm_T3	1	0.1	2	29	3.4082	2.1328
gating_bm_T3	1	0.1	2	30	3.5777	2.4038
gating_bm_T3	1	0.1	2	31	3.8766	2.5957
gating_bm_T3	1	0.1	2	32	3.9397	2.6809
gating_bm_T3	1	0.1	2	33	4.0261	2.8816
gating_bm_T3	1	0.1	2	34	4.3748	3.0995
gating_bm_T3	1	0.1	2	35	4.7236	3.3692
gating_bm_T3	1	0.1	2	36	5.1484	3.8268
gating_bm_T3	1	0.1	2	37	5.2968	4.0759
gating_bm_T3	1	0.1	2	38	5.3269	4.1755
gating_bm_T3	1	0.1	2	39	5.3351	4.3748
gating_bm_T3	1	0.1	2	40	5.3027	4.6737
gating_bm_T3	1	0.1	2	41	5.0942	4.873
gating_bm_T3	1	0.1	2	42	4.8232	5.0794
gating_bm_T3	1	0.1	2	43	4.7236	5.1257
gating_bm_T3	1	0.1	3	0	1.5848	5.1253
gating_bm_T3	1	0.1	3	1	1.2859	5.1024
gating_bm_T3	1	0.1	3	2	1.1862	5.068
gating_bm_T3	1	0.1	3	3	1.018	4.8232
gating_bm_T3	1	0.1	3	4	0.928	4.6239
gating_bm_T3	1	0.1	3	5	0.8873	4.5703
gating_bm_T3	1	0.1	3	6	0.688	4.4281
gating_bm_T3	1	0.1	3	7	0.5961	4.2752
gating_bm_T3	1	0.1	3	8	0.5619	4.1257
gating_bm_T3	1	0.1	3	9	0.5846	3.9762
gating_bm_T3	1	0.1	3	10	0.7538	3.5777
gating_bm_T3	1	0.1	3	11	0.8289	3.3285
gating_bm_T3	1	0.1	3	12	0.9371	3.2205
gating_bm_T3	1	0.1	3	13	1.0866	3.2181
gating_bm_T3	1	0.1	3	14	1.3357	3.3868
gating_bm_T3	1	0.1	3	15	1.4353	3.4164
gating_bm_T3	1	0.1	3	16	1.5848	3.3279
gating_bm_T3	1	0.1	3	17	1.6844	3.3285
gating_bm_T3	1	0.1	3	18	1.8847	3.5278
gating_bm_T3	1	0.1	3	19	2.1827	3.7376
gating_bm_T3	1	0.1	3	20	2.3993	4.1755
gating_bm_T3	1	0.1	3	21	2.4229	4.2752
gating_bm_T3	1	0.1	3	22	2.4129	4.5243
gating_bm_T3	1	0.1	3	23	2.4577	4.7236
gating_bm_T3	1	0.1	3	24	2.4313	4.8232
gating_bm_T3	1	0.1	3	25	2.2823	4.9173
gating_bm_T3	1	0.1	3	26	1.9335	4.9763
gating_bm_T3	1	0.1	3	27	1.5848	5.1253
gating_bm_T3	2	0.2	0	0	0.14	0.639
gating_bm_T3	2	0.2	0	1	-0.0095	0.6148
gating_bm_T3	2	0.2	0	2	-0.159	0.5303
gating_bm_T3	2	0.2	0	3	-0.2949	0.3891
gating_bm_T3	2	0.2	0	4	-0.3925	0.1898
gating_bm_T3	2	0.2	0	5	-0.4036	-0.0095
gating_bm_T3	2	0.2	0	6	-0.3537	-0.159
gating_bm_T3	2	0.2	0	7	-0.2586	-0.2809
gating_bm_T3	2	0.2	0	8	-0.0593	-0.3913
gating_bm_T3	2	0.2	0	9	0.14	-0.3969
gating_bm_T3	2	0.2	0	10	0.2894	-0.3407
gating_bm_T3	2	0.2	0	11	0.6382	-0.0138
gating_bm_T3	2	0.2	0	12	0.688	-0.0109
gating_bm_T3	2	0.2	0	13	1.0368	-0.1373
gating_bm_T3	2	0.2	0	14	1.3357	-0.1463
gating_bm_T3	2	0.2	0	15	1.6844	-0.1042
gating_bm_T3	2	0.2	0	16	1.8339	-0.0614
gating_bm_T3	2	0.2	0	17	1.9834	0.0403
gating_bm_T3	2	0.2	0	18	2.0367	0.14
gating_bm_T3	2	0.2	0	19	2.0264	0.1898
gating_bm_T3	2	0.2	0	20	1.9113	0.2894
gating_bm_T3	2	0.2	0	21	1.7841	0.3411
gating_bm_T3	2	0.2	0	22	1.6346	0.364
gating_bm_T3	2	0.2	0	23	1.1364	0.3243
gating_bm_T3	2	0.2	0	24	0.7378	0.1797
gating_bm_T3	2	0.2	0	25	0.688	0.18
gating_bm_T3	2	0.2	0	26	0.6382	0.218
gating_bm_T3	2	0.2	0	27	0.3891	0.5552
gating_bm_T3	2	0.2	0	28	0.2894	0.6168
gating_bm_T3	2	0.2	0	29	0.14	0.639
gating_bm_T3	2	0.2	1	0	3.0296	3.1809
gating_bm_T3	2	0.2	1	1	2.8303	3.134
gating_bm_T3	2	0.2	1	2	2.631	3.0329
gating_bm_T3	2	0.2	1	3	2.5001	2.8802
gating_bm_T3	2	0.2	1	4	2.3617	2.631
gating_bm_T3	2	0.2	1	5	2.3538	2.4318
gating_bm_T3	2	0.2	1	6	2.3819	2.3042
gating_bm_T3	2	0.2	1	7	2.5314	2.1671
gating_bm_T3	2	0.2	1	8	2.631	2.0341
gating_bm_T3	2	0.2	1	9	2.6809	2.0079
gating_bm_T3	2	0.2	1	10	3.0296	2.0284
gating_bm_T3	2	0.2	1	11	3.1791	2.1034
gating_bm_T3	2	0.2	1	12	3.3542	2.2823
gating_bm_T3	2	0.2	1	13	3.5713	2.6809
gating_bm_T3	2	0.2	1	14	3.5486	2.7805
gating_bm_T3	2	0.2	1	15	3.3784	3.0218
gating_bm_T3	2	0.2	1	16	3.1791	3.1501
gating_bm_T3	2	0.2	1	17	3.0296	3.1809
gating_bm_T3	2	0.2	2	0	4.7236	4.9295
gating_bm_T3	2	0.2	2	1	4.4744	4.8906
gating_bm_T3	2	0.2	2	2	4.2752	4.9286
gating_bm_T3	2	0.2	2	3	4.2253	4.9126
gating_bm_T3	2	0.2	2	4	4.0261	4.7096
gating_bm_T3	2	0.2	2	5	3.6773	4.554
gating_bm_T3	2	0.2	2	6	3.5996	4.4744
gating_bm_T3	2	0.2	2	7	3.5507	4.3748
gating_bm_T3	2	0.2	2	8	3.5242	4.0261
gating_bm_T3	2	0.2	2	9	3.3684	3.8268
gating_bm_T3	2	0.2	2	10	3.3475	3.7769
gating_bm_T3	2	0.2	2	11	3.3578	3.6773
gating_bm_T3	2	0.2	2	12	3.478	3.549
gating_bm_T3	2	0.2	2	13	3.7245	3.4282
gating_bm_T3	2	0.2	2	14	4.0261	3.1477
gating_bm_T3	2	0.2	2	15	4.1257	3.1582
gating_bm_T3	2	0.2	2	16	4.279	3.2787
gating_bm_T3	2	0.2	2	17	4.6737	3.4832
gating_bm_T3	2	0.2	2	18	4.9642	3.8268
gating_bm_T3	2	0.2	2	19	5.168	4.1755
gating_bm_T3	2	0.2	2	20	5.1838	4.2752
gating_bm_T3	2	0.2	2	21	5.1679	4.3748
gating_bm_T3	2	0.2	2	22	5.0322	4.7236
gating_bm_T3	2	0.2	2	23	4.873	4.8707
gating_bm_T3	2	0.2	2	24	4.7236	4.9295
gating_bm_T3	2	0.2	3	0	1.6346	4.9237
gating_bm_T3	2	0.2	3	1	1.5848	4.9073
gating_bm_T3	2	0.2	3	2	1.4353	4.7458
gating_bm_T3	2	0.2	3	3	1.3855	4.7197
gating_bm_T3	2	0.2	3	4	1.1862	4.7419
gating_bm_T3	2	0.2	3	5	1.1364	4.7109
gating_bm_T3	2	0.2	3	6	1.0112	4.4744
gating_bm_T3	2	0.2	3	7	0.7876	4.2807
gating_bm_T3	2	0.2	3	8	0.7263	4.1755
gating_bm_T3	2	0.2	3	9	0.7094	4.0759
gating_bm_T3	2	0.2	3	10	0.759	3.9264
gating_bm_T3	2	0.2	3	11	0.8873	3.6868
gating_bm_T3	2	0.2	3	12	1.0368	3.5417
gating_bm_T3	2	0.2	3	13	1.1862	3.5247
gating_bm_T3	2	0.2	3	14	1.5848	3.6161
gating_bm_T3	2	0.2	3	15	1.9335	3.7817
gating_bm_T3	2	0.2	3	16	2.083	3.8919
gating_bm_T3	2	0.2	3	17	2.2423	4.1755
gating_bm_T3	2	0.2	3	18	2.2591	4.2752
gating_bm_T3	2	0.2	3	19	2.2339	4.3748
gating_bm_T3	2	0.2	3	20	2.0914	4.5741
gating_bm_T3	2	0.2	3	21	2.0205	4.7734
gating_bm_T3	2	0.2	3	22	1.7841	4.8964
gating_bm_T3	2	0.2	3	23	1.6346	4.9237
gating_bm_T3	3	0.3	0	0	0.1898	0.5946
gating_bm_T3	3	0.3	0	1	-0.0095	0.5756
gating_bm_T3	3	0.3	0	2	-0.159	0.4902
gating_bm_T3	3	0.3	0	3	-0.2976	0.3393
gating_bm_T3	3	0.3	0	4	-0.3783	0.14
gating_bm_T3	3	0.3	0	5	-0.3809	-0.0095
gating_bm_T3	3	0.3	0	6	-0.2922	-0.2088
gating_bm_T3	3	0.3	0	7	-0.159	-0.3226
gating_bm_T3	3	0.3	0	8	-0.0095	-0.3752
gating_bm_T3	3	0.3	0	9	0.14	-0.3701
gating_bm_T3	3	0.3	0	10	0.3393	-0.2759
gating_bm_T3	3	0.3	0	11	0.4557	-0.159
gating_bm_T3	3	0.3	0	12	0.5782	0.0403
gating_bm_T3	3	0.3	0	13	0.5807	0.1898
gating_bm_T3	3	0.3	0	14	0.4819	0.3891
gating_bm_T3	3	0.3	0	15	0.3393	0.537
gating_bm_T3	3	0.3	0	16	0.1898	0.5946
gating_bm_T3	3	0.3	1	0	1.535	0.2907
gating_bm_T3	3	0.3	1	1	1.2859	0.2845
gating_bm_T3	3	0.3	1	2	1.0368	0.2305
gating_bm_T3	3	0.3	1	3	0.8817	0.14
gating_bm_T3	3	0.3	1	4	0.8481	0.0901
gating_bm_T3	3	0.3	1	5	0.8516	0.0403
gating_bm_T3	3	0.3	1	6	0.8959	-0.0095
gating_bm_T3	3	0.3	1	7	0.9921	-0.0593
gating_bm_T3	3	0.3	1	8	1.236	-0.099
gating_bm_T3	3	0.3	1	9	1.6844	-0.0264
gating_bm_T3	3	0.3	1	10	1.8208	0.0403
gating_bm_T3	3	0.3	1	11	1.8619	0.0901
gating_bm_T3	3	0.3	1	12	1.8708	0.14
gating_bm_T3	3	0.3	1	13	1.8476	0.1898
gating_bm_T3	3	0.3	1	14	1.7842	0.2396
gating_bm_T3	3	0.3	1	15	1.535	0.2907
gating_bm_T3	3	0.3	2	0	3.0794	2.9925
gating_bm_T3	3	0.3	2	1	2.93	2.9992
gating_bm_T3	3	0.3	2	2	2.8303	2.9558
gating_bm_T3	3	0.3	2	3	2.5984	2.7307
gating_bm_T3	3	0.3	2	4	2.5369	2.631
gating_bm_T3	3	0.3	2	5	2.529	2.5314
gating_bm_T3	3	0.3	2	6	2.5762	2.4318
gating_bm_T3	3	0.3	2	7	2.7805	2.2576
gating_bm_T3	3	0.3	2	8	2.8802	2.208
gating_bm_T3	3	0.3	2	9	3.0296	2.202
gating_bm_T3	3	0.3	2	10	3.1791	2.2533
gating_bm_T3	3	0.3	2	11	3.2787	2.3513
gating_bm_T3	3	0.3	2	12	3.3326	2.4816
gating_bm_T3	3	0.3	2	13	3.3358	2.631
gating_bm_T3	3	0.3	2	14	3.2868	2.8303
gating_bm_T3	3	0.3	2	15	3.205	2.93
gating_bm_T3	3	0.3	2	16	3.0794	2.9925
gating_bm_T3	3	0.3	3	0	4.8232	4.7418
gating_bm_T3	3	0.3	3	1	4.7236	4.7664
gating_bm_T3	3	0.3	3	2	4.2752	4.7388
gating_bm_T3	3	0.3	3	3	4.1755	4.6917
gating_bm_T3	3	0.3	3	4	4.0261	4.5684
gating_bm_T3	3	0.3	3	5	3.7271	4.4554
gating_bm_T3	3	0.3	3	6	3.6534	4.325
gating_bm_T3	3	0.3	3	7	3.6667	4.0759
gating_bm_T3	3	0.3	3	8	3.5875	3.8268
gating_bm_T3	3	0.3	3	9	3.6058	3.7271
gating_bm_T3	3	0.3	3	10	4.0759	3.4076
gating_bm_T3	3	0.3	3	11	4.1755	3.4079
gating_bm_T3	3	0.3	3	12	4.325	3.4488
gating_bm_T3	3	0.3	3	13	4.6143	3.5777
gating_bm_T3	3	0.3	3	14	4.874	3.8766
gating_bm_T3	3	0.3	3	15	5.0454	4.2253
gating_bm_T3	3	0.3	3	16	5.0396	4.325
gating_bm_T3	3	0.3	3	17	4.9274	4.6239
gating_bm_T3	3	0.3	3	18	4.8232	4.7418
gating_bm_T3	3	0.3	4	0	1.8339	4.727
gating_bm_T3	3	0.3	4	1	1.7343	4.7666
gating_bm_T3	3	0.3	4	2	1.6346	4.7452
gating_bm_T3	3	0.3	4	3	1.4353	4.557
gating_bm_T3	3	0.3	4	4	1.236	4.5115
gating_bm_T3	3	0.3	4	5	1.0771	4.325
gating_bm_T3	3	0.3	4	6	0.8772	4.1755
gating_bm_T3	3	0.3	4	7	0.8516	4.1257
gating_bm_T3	3	0.3	4	8	0.852	4.0261
gating_bm_T3	3	0.3	4	9	0.9371	3.8577
gating_bm_T3	3	0.3	4	10	1.0368	3.7372
gating_bm_T3	3	0.3	4	11	1.1364	3.6837
gating_bm_T3	3	0.3	4	12	1.236	3.6649
gating_bm_T3	3	0.3	4	13	1.4353	3.6948
gating_bm_T3	3	0.3	4	14	1.6346	3.7855
gating_bm_T3	3	0.3	4	15	1.8837	3.9385
gating_bm_T3	3	0.3	4	16	1.9829	4.0261
gating_bm_T3	3	0.3	4	17	2.048	4.1257
gating_bm_T3	3	0.3	4	18	2.073	4.2253
gating_bm_T3	3	0.3	4	19	1.9727	4.4246
gating_bm_T3	3	0.3	4	20	1.9112	4.6239
gating_bm_T3	3	0.3	4	21	1.8339	4.727
gating_bm_T3	4	0.4	0	0	0.2396	0.5516
gating_bm_T3	4	0.4	0	1	0.0901	0.5685
gating_bm_T3	4	0.4	0	2	-0.0593	0.5268
gating_bm_T3	4	0.4	0	3	-0.2088	0.4184
gating_bm_T3	4	0.4	0	4	-0.3288	0.2396
gating_bm_T3	4	0.4	0	5	-0.3633	0.0403
gating_bm_T3	4	0.4	0	6	-0.3309	-0.1091
gating_bm_T3	4	0.4	0	7	-0.2586	-0.2163
gating_bm_T3	4	0.4	0	8	-0.1091	-0.326
gating_bm_T3	4	0.4	0	9	0.0901	-0.3556
gating_bm_T3	4	0.4	0	10	0.2396	-0.3133
gating_bm_T3	4	0.4	0	11	0.3827	-0.2088
gating_bm_T3	4	0.4	0	12	0.5189	-0.0095
gating_bm_T3	4	0.4	0	13	0.5478	0.14
gating_bm_T3	4	0.4	0	14	0.507	0.2894
gating_bm_T3	4	0.4	0	15	0.3891	0.4572
gating_bm_T3	4	0.4	0	16	0.2396	0.5516
gating_bm_T3	4	0.4	1	0	1.5848	0.2003
gating_bm_T3	4	0.4	1	1	1.3855	0.2292
gating_bm_T3	4	0.4	1	2	1.1364	0.1954
gating_bm_T3	4	0.4	1	3	1.0224	0.14
gating_bm_T3	4	0.4	1	4	0.9865	0.0901
gating_bm_T3	4	0.4	1	5	0.9953	0.0403
gating_bm_T3	4	0.4	1	6	1.058	-0.0095
gating_bm_T3	4	0.4	1	7	1.1862	-0.0412
gating_bm_T3	4	0.4	1	8	1.4574	-0.0095
gating_bm_T3	4	0.4	1	9	1.6083	0.0403
gating_bm_T3	4	0.4	1	10	1.6735	0.0901
gating_bm_T3	4	0.4	1	11	1.6797	0.14
gating_bm_T3	4	0.4	1	12	1.5848	0.2003
gating_bm_T3	4	0.4	2	0	3.0794	2.8065
gating_bm_T3	4	0.4	2	1	2.9798	2.824
gating_bm_T3	4	0.4	2	2	2.8802	2.7852
gating_bm_T3	4	0.4	2	3	2.7025	2.5812
gating_bm_T3	4	0.4	2	4	2.7234	2.4816
gating_bm_T3	4	0.4	2	5	2.8802	2.3584
gating_bm_T3	4	0.4	2	6	3.0296	2.3392
gating_bm_T3	4	0.4	2	7	3.1293	2.3644
gating_bm_T3	4	0.4	2	8	3.1791	2.4
gating_bm_T3	4	0.4	2	9	3.2264	2.4816
gating_bm_T3	4	0.4	2	10	3.2294	2.5812
gating_bm_T3	4	0.4	2	11	3.1965	2.6809
gating_bm_T3	4	0.4	2	12	3.0794	2.8065
gating_bm_T3	4	0.4	3	0	4.5243	4.6318
gating_bm_T3	4	0.4	3	1	4.325	4.6449
gating_bm_T3	4	0.4	3	2	4.2253	4.6102
gating_bm_T3	4	0.4	3	3	4.0261	4.4445
gating_bm_T3	4	0.4	3	4	3.8268	4.329
gating_bm_T3	4	0.4	3	5	3.7997	4.2752
gating_bm_T3	4	0.4	3	6	3.7395	3.8268
gating_bm_T3	4	0.4	3	7	3.8056	3.7271
gating_bm_T3	4	0.4	3	8	4.0759	3.5482
gating_bm_T3	4	0.4	3	9	4.2253	3.5273
gating_bm_T3	4	0.4	3	10	4.4694	3.6275
gating_bm_T3	4	0.4	3	11	4.7734	3.9028
gating_bm_T3	4	0.4	3	12	4.8523	4.0261
gating_bm_T3	4	0.4	3	13	4.907	4.2253
gating_bm_T3	4	0.4	3	14	4.873	4.3524
gating_bm_T3	4	0.4	3	15	4.6741	4.5741
gating_bm_T3	4	0.4	3	16	4.5243	4.6318
gating_bm_T3	4	0.4	4	0	1.7343	4.5865
gating_bm_T3	4	0.4	4	1	1.6844	4.5853
gating_bm_T3	4	0.4	4	2	1.6346	4.552
gating_bm_T3	4	0.4	4	3	1.1949	4.1257
gating_bm_T3	4	0.4	4	4	1.1311	3.9762
gating_bm_T3	4	0.4	4	5	1.1615	3.8766
gating_bm_T3	4	0.4	4	6	1.2082	3.8268
gating_bm_T3	4	0.4	4	7	1.3357	3.7808
gating_bm_T3	4	0.4	4	8	1.4852	3.8094
gating_bm_T3	4	0.4	4	9	1.6729	3.9264
gating_bm_T3	4	0.4	4	10	1.8477	4.0759
gating_bm_T3	4	0.4	4	11	1.8937	4.1755
gating_bm_T3	4	0.4	4	12	1.8888	4.2752
gating_bm_T3	4	0.4	4	13	1.797	4.5243
gating_bm_T3	4	0.4	4	14	1.7343	4.5865
gating_bm_T3	5	0.5	0	0	0.14	0.5429
gating_bm_T3	5	0.5	0	1	-0.0095	0.5242
gating_bm_T3	5	0.5	0	2	-0.159	0.4375
gating_bm_T3	5	0.5	0	3	-0.286	0.2894
gating_bm_T3	5	0.5	0	4	-0.3417	0.14
gating_bm_T3	5	0.5	0	5	-0.3436	-0.0095
gating_bm_T3	5	0.5	0	6	-0.2842	-0.159
gating_bm_T3	5	0.5	0	7	-0.159	-0.281
gating_bm_T3	5	0.5	0	8	-0.0095	-0.3383
gating_bm_T3	5	0.5	0	9	0.14	-0.3334
gating_bm_T3	5	0.5	0	10	0.3393	-0.2275
gating_bm_T3	5	0.5	0	11	0.4704	-0.0593
gating_bm_T3	5	0.5	0	12	0.5192	0.0901
gating_bm_T3	5	0.5	0	13	0.4994	0.2396
gating_bm_T3	5	0.5	0	14	0.418	0.3891
gating_bm_T3	5	0.5	0	15	0.2894	0.5018
gating_bm_T3	5	0.5	0	16	0.14	0.5429
gating_bm_T3	5	0.5	1	0	1.3357	0.1413
gating_bm_T3	5	0.5	1	1	1.236	0.1275
gating_bm_T3	5	0.5	1	2	1.1625	0.0901
gating_bm_T3	5	0.5	1	3	1.236	0.0384
gating_bm_T3	5	0.5	1	4	1.4123	0.0901
gating_bm_T3	5	0.5	1	5	1.3357	0.1413
gating_bm_T3	5	0.5	2	0	3.0296	2.6339
gating_bm_T3	5	0.5	2	1	2.9798	2.6293
gating_bm_T3	5	0.5	2	2	2.9269	2.5812
gating_bm_T3	5	0.5	2	3	2.9215	2.5314
gating_bm_T3	5	0.5	2	4	2.9798	2.4817
gating_bm_T3	5	0.5	2	5	3.0322	2.4816
gating_bm_T3	5	0.5	2	6	3.0901	2.5314
gating_bm_T3	5	0.5	2	7	3.0794	2.5964
gating_bm_T3	5	0.5	2	8	3.0296	2.6339
gating_bm_T3	5	0.5	3	0	4.4246	4.5357
gating_bm_T3	5	0.5	3	1	4.325	4.5457
gating_bm_T3	5	0.5	3	2	4.2253	4.5009
gating_bm_T3	5	0.5	3	3	3.9917	4.2752
gating_bm_T3	5	0.5	3	4	3.9113	4.1257
gating_bm_T3	5	0.5	3	5	3.8634	3.9264
gating_bm_T3	5	0.5	3	6	3.8782	3.8268
gating_bm_T3	5	0.5	3	7	4.1257	3.6572
gating_bm_T3	5	0.5	3	8	4.2253	3.6415
gating_bm_T3	5	0.5	3	9	4.3161	3.6773
gating_bm_T3	5	0.5	3	10	4.4744	3.8833
gating_bm_T3	5	0.5	3	11	4.6737	3.9717
gating_bm_T3	5	0.5	3	12	4.7472	4.0759
gating_bm_T3	5	0.5	3	13	4.758	4.1755
gating_bm_T3	5	0.5	3	14	4.7236	4.2576
gating_bm_T3	5	0.5	3	15	4.5209	4.4744
gating_bm_T3	5	0.5	3	16	4.4246	4.5357
gating_bm_T3	5	0.5	4	0	1.6844	4.3027
gating_bm_T3	5	0.5	4	1	1.6346	4.2932
gating_bm_T3	5	0.5	4	2	1.3807	4.1257
gating_bm_T3	5	0.5	4	3	1.315	4.0261
gating_bm_T3	5	0.5	4	4	1.3381	3.9264
gating_bm_T3	5	0.5	4	5	1.3855	3.9002
gating_bm_T3	5	0.5	4	6	1.4852	3.9113
gating_bm_T3	5	0.5	4	7	1.6263	4.0261
gating_bm_T3	5	0.5	4	8	1.7218	4.1755
gating_bm_T3	5	0.5	4	9	1.7291	4.2253
gating_bm_T3	5	0.5	4	10	1.6844	4.3027
gating_bm_T3	6	0.6	0	0	0.14	0.3982
gating_bm_T3	6	0.6	0	1	0.0403	0.3981
gating_bm_T3	6	0.6	0	2	-0.0593	0.3628
gating_bm_T3	6	0.6	0	3	-0.159	0.2768
gating_bm_T3	6	0.6	0	4	-0.2295	0.14
gating_bm_T3	6	0.6	0	5	-0.2303	-0.0095
gating_bm_T3	6	0.6	0	6	-0.1832	-0.1091
gating_bm_T3	6	0.6	0	7	-0.1091	-0.1805
gating_bm_T3	6	0.6	0	8	-0.0095	-0.2232
gating_bm_T3	6	0.6	0	9	0.0901	-0.2275
gating_bm_T3	6	0.6	0	10	0.2396	-0.1632
gating_bm_T3	6	0.6	0	11	0.3311	-0.0593
gating_bm_T3	6	0.6	0	12	0.3704	0.0403
gating_bm_T3	6	0.6	0	13	0.3653	0.1898
gating_bm_T3	6	0.6	0	14	0.3143	0.2894
gating_bm_T3	6	0.6	0	15	0.2396	0.3592
gating_bm_T3	6	0.6	0	16	0.14	0.3982
gating_bm_T3	7	0.7	0	0	0.0901	0.2412
gating_bm_T3	7	0.7	0	1	0.0403	0.2387
gating_bm_T3	7	0.7	0	2	-0.0451	0.1898
gating_bm_T3	7	0.7	0	3	-0.0946	0.0901
gating_bm_T3	7	0.7	0	4	-0.0593	-0.0313
gating_bm_T3	7	0.7	0	5	0.0403	-0.0837
gating_bm_T3	7	0.7	0	6	0.14	-0.0593
gating_bm_T3	7	0.7	0	7	0.2147	0.0403
gating_bm_T3	7	0.7	0	8	0.2129	0.14
gating_bm_T3	7	0.7	0	9	0.1898	0.1832
gating_bm_T3	7	0.7	0	10	0.0901	0.2412
gating_bm_T3	8	0.8	0	0	0.0901	0.1912
gating_bm_T3	8	0.8	0	1	-0.0095	0.1604
gating_bm_T3	8	0.8	0	2	-0.0483	0.0901
gating_bm_T3	8	0.8	0	3	-0.0163	-0.0095
gating_bm_T3	8	0.8	0	4	0.0403	-0.0357
gating_bm_T3	8	0.8	0	5	0.129	-0.0095
gating_bm_T3	8	0.8	0	6	0.1648	0.0403
gating_bm_T3	8	0.8	0	7	0.1583	0.14
gating_bm_T3	8	0.8	0	8	0.0901	0.1912
gating_bm_T3	9	0.9	0	0	0.0901	0.1456
gating_bm_T3	9	0.9	0	1	0.0403	0.1457
gating_bm_T3	9	0.9	0	2	-0.0095	0.0901
gating_bm_T3	9	0.9	0	3	-0.0019	0.0403
gating_bm_T3	9	0.9	0	4	0.0403	0.0078
gating_bm_T3	9	0.9	0	5	0.1182	0.0403
gating_bm_T3	9	0.9	0	6	0.1311	0.0901
gating_bm_T3	9	0.9	0	7	0.0901	0.1456
gating_bm_T4	0	0.05	0	0	3.478	5.173
gating_bm_T4	0	0.05	0	1	2.9798	5.1768
gating_bm_T4	0	0.05	0	2	2.5812	5.0275
gating_bm_T4	0	0.05	0	3	2.4816	5.0419
gating_bm_T4	0	0.05	0	4	2.2823	5.1262
gating_bm_T4	0	0.05	0	5	2.1827	5.1266
gating_bm_T4	0	0.05	0	6	2.0305	5.0225
gating_bm_T4	0	0.05	0	7	1.8339	4.9504
gating_bm_T4	0	0.05	0	8	1.4353	4.7074
gating_bm_T4	0	0.05	0	9	1.2176	4.3748
gating_bm_T4	0	0.05	0	10	1.1885	4.2752
gating_bm_T4	0	0.05	0	11	1.1825	4.1257
gating_bm_T4	0	0.05	0	12	1.2075	3.9762
gating_bm_T4	0	0.05	0	13	1.2645	3.8766
gating_bm_T4	0	0.05	0	14	1.937	3.1293
gating_bm_T4	0	0.05	0	15	1.9782	3.0296
gating_bm_T4	0	0.05	0	16	1.9898	2.8303
gating_bm_T4	0	0.05	0	17	2.0332	2.73
gating_bm_T4	0	0.05	0	18	2.0994	2.6809
gating_bm_T4	0	0.05	0	19	2.1827	2.6576
gating_bm_T4	0	0.05	0	20	2.4816	2.6745
gating_bm_T4	0	0.05	0	21	2.5201	2.5812
gating_bm_T4	0	0.05	0	22	2.4964	2.4318
gating_bm_T4	0	0.05	0	23	2.5314	2.3674
gating_bm_T4	0	0.05	0	24	2.93	2.365
gating_bm_T4	0	0.05	0	25	3.1791	2.2293
gating_bm_T4	0	0.05	0	26	3.5777	2.165
gating_bm_T4	0	0.05	0	27	3.755	2.3321
gating_bm_T4	0	0.05	0	28	3.9601	2.4318
gating_bm_T4	0	0.05	0	29	4.0118	2.4816
gating_bm_T4	0	0.05	0	30	4.0341	2.7307
gating_bm_T4	0	0.05	0	31	4.2472	3.0296
gating_bm_T4	0	0.05	0	32	4.2978	3.2787
gating_bm_T4	0	0.05	0	33	4.4246	3.4358
gating_bm_T4	0	0.05	0	34	4.5361	3.6275
gating_bm_T4	0	0.05	0	35	4.7157	3.8268
gating_bm_T4	0	0.05	0	36	4.8006	4.325
gating_bm_T4	0	0.05	0	37	4.789	4.4246
gating_bm_T4	0	0.05	0	38	4.7316	4.5741
gating_bm_T4	0	0.05	0	39	4.6681	4.6737
gating_bm_T4	0	0.05	0	40	4.5741	4.7486
gating_bm_T4	0	0.05	0	41	4.0261	5.0379
gating_bm_T4	0	0.05	0	42	3.7271	5.1327
gating_bm_T4	0	0.05	0	43	3.478	5.173
gating_bm_T4	1	0.1	0	0	3.4282	5.0731
gating_bm_T4	1	0.1	0	1	3.0296	5.0307
gating_bm_T4	1	0.1	0	2	2.631	4.9159
gating_bm_T4	1	0.1	0	3	2.1827	4.8964
gating_bm_T4	1	0.1	0	4	1.9335	4.81
gating_bm_T4	1	0.1	0	5	1.535	4.5598
gating_bm_T4	1	0.1	0	6	1.3992	4.325
gating_bm_T4	1	0.1	0	7	1.366	4.1257
gating_bm_T4	1	0.1	0	8	1.385	3.9762
gating_bm_T4	1	0.1	0	9	1.4353	3.8672
gating_bm_T4	1	0.1	0	10	1.6643	3.6773
gating_bm_T4	1	0.1	0	11	1.8837	3.444
gating_bm_T4	1	0.1	0	12	2.2823	3.1623
gating_bm_T4	1	0.1	0	13	2.4318	3.1216
gating_bm_T4	1	0.1	0	14	2.631	3.1155
gating_bm_T4	1	0.1	0	15	2.7307	3.0609
gating_bm_T4	1	0.1	0	16	2.8303	2.9402
gating_bm_T4	1	0.1	0	17	2.8802	2.6783
gating_bm_T4	1	0.1	0	18	2.93	2.6513
gating_bm_T4	1	0.1	0	19	3.2289	2.6375
gating_bm_T4	1	0.1	0	20	3.3784	2.5317
gating_bm_T4	1	0.1	0	21	3.6275	2.6018
gating_bm_T4	1	0.1	0	22	3.7357	2.8303
gating_bm_T4	1	0.1	0	23	3.8268	2.9067
gating_bm_T4	1	0.1	0	24	3.9762	2.9769
gating_bm_T4	1	0.1	0	25	4.0223	3.0296
gating_bm_T4	1	0.1	0	26	4.0543	3.2787
gating_bm_T4	1	0.1	0	27	4.24	3.478
gating_bm_T4	1	0.1	0	28	4.5741	3.9223
gating_bm_T4	1	0.1	0	29	4.6343	4.0759
gating_bm_T4	1	0.1	0	30	4.6605	4.2253
gating_bm_T4	1	0.1	0	31	4.6326	4.3748
gating_bm_T4	1	0.1	0	32	4.5596	4.5243
gating_bm_T4	1	0.1	0	33	4.33	4.7236
gating_bm_T4	1	0.1	0	34	3.9264	4.937
gating_bm_T4	1	0.1	0	35	3.5777	5.0538
gating_bm_T4	1	0.1	0	36	3.4282	5.0731
gating_bm_T4	2	0.2	0	0	3.5278	4.9264
gating_bm_T4	2	0.2	0	1	3.4282	4.9335
gating_bm_T4	2	0.2	0	2	3.0794	4.885
gating_bm_T4	2	0.2	0	3	1.9834	4.6324
gating_bm_T4	2	0.2	0	4	1.7823	4.4744
gating_bm_T4	2	0.2	0	5	1.6346	4.2774
gating_bm_T4	2	0.2	0	6	1.6223	4.1755
gating_bm_T4	2	0.2	0	7	1.6631	3.9762
gating_bm_T4	2	0.2	0	8	1.8733	3.6773
gating_bm_T4	2	0.2	0	9	1.9834	3.5956
gating_bm_T4	2	0.2	0	10	2.4318	3.4603
gating_bm_T4	2	0.2	0	11	2.6909	3.4282
gating_bm_T4	2	0.2	0	12	2.93	3.3328
gating_bm_T4	2	0.2	0	13	3.1791	3.3243
gating_bm_T4	2	0.2	0	14	3.5278	3.1981
gating_bm_T4	2	0.2	0	15	3.6773	3.2136
gating_bm_T4	2	0.2	0	16	4.0402	3.5278
gating_bm_T4	2	0.2	0	17	4.2217	3.7271
gating_bm_T4	2	0.2	0	18	4.4275	4.0261
gating_bm_T4	2	0.2	0	19	4.4555	4.1755
gating_bm_T4	2	0.2	0	20	4.2921	4.5243
gating_bm_T4	2	0.2	0	21	4.1755	4.6446
gating_bm_T4	2	0.2	0	22	3.9264	4.8014
gating_bm_T4	2	0.2	0	23	3.5278	4.9264
gating_bm_T4	3	0.3	0	0	3.6275	4.7805
gating_bm_T4	3	0.3	0	1	3.4282	4.807
gating_bm_T4	3	0.3	0	2	3.1293	4.7807
gating_bm_T4	3	0.3	0	3	2.083	4.4933
gating_bm_T4	3	0.3	0	4	1.9479	4.3748
gating_bm_T4	3	0.3	0	5	1.8664	4.2253
gating_bm_T4	3	0.3	0	6	1.867	4.0759
gating_bm_T4	3	0.3	0	7	1.9386	3.8766
gating_bm_T4	3	0.3	0	8	2.0332	3.777
gating_bm_T4	3	0.3	0	9	2.2325	3.7352
gating_bm_T4	3	0.3	0	10	2.4816	3.6294
gating_bm_T4	3	0.3	0	11	3.5278	3.4136
gating_bm_T4	3	0.3	0	12	3.6773	3.4562
gating_bm_T4	3	0.3	0	13	3.8766	3.5825
gating_bm_T4	3	0.3	0	14	4.1257	3.8084
gating_bm_T4	3	0.3	0	15	4.2248	3.9762
gating_bm_T4	3	0.3	0	16	4.2599	4.1257
gating_bm_T4	3	0.3	0	17	4.1942	4.3748
gating_bm_T4	3	0.3	0	18	4.113	4.5243
gating_bm_T4	3	0.3	0	19	3.8766	4.7032
gating_bm_T4	3	0.3	0	20	3.6275	4.7805
gating_bm_T4	4	0.4	0	0	3.6773	4.6826
gating_bm_T4	4	0.4	0	1	3.478	4.7157
gating_bm_T4	4	0.4	0	2	3.1791	4.7068
gating_bm_T4	4	0.4	0	3	2.2621	4.4246
gating_bm_T4	4	0.4	0	4	2.1328	4.3582
gating_bm_T4	4	0.4	0	5	2.0332	4.2634
gating_bm_T4	4	0.4	0	6	1.9962	4.1755
gating_bm_T4	4	0.4	0	7	2.0122	4.0261
gating_bm_T4	4	0.4	0	8	2.075	3.9264
gating_bm_T4	4	0.4	0	9	2.1328	3.8963
gating_bm_T4	4	0.4	0	10	2.4816	3.7692
gating_bm_T4	4	0.4	0	11	2.6809	3.7448
gating_bm_T4	4	0.4	0	12	3.1293	3.5945
gating_bm_T4	4	0.4	0	13	3.478	3.5533
gating_bm_T4	4	0.4	0	14	3.7271	3.6232
gating_bm_T4	4	0.4	0	15	3.8766	3.711
gating_bm_T4	4	0.4	0	16	4.0648	3.8766
gating_bm_T4	4	0.4	0	17	4.1439	4.0261
gating_bm_T4	4	0.4	0	18	4.1511	4.1257
gating_bm_T4	4	0.4	0	19	4.0783	4.3748
gating_bm_T4	4	0.4	0	20	4.0205	4.4744
gating_bm_T4	4	0.4	0	21	3.8766	4.5987
gating_bm_T4	4	0.4	0	22	3.6773	4.6826
gating_bm_T4	5	0.5	0	0	3.5777	4.6315
gating_bm_T4	5	0.5	0	1	3.3285	4.6506
gating_bm_T4	5	0.5	0	2	3.1293	4.6256
gating_bm_T4	5	0.5	0	3	2.8303	4.4949
gating_bm_T4	5	0.5	0	4	2.5314	4.4005
gating_bm_T4	5	0.5	0	5	2.2325	4.2603
gating_bm_T4	5	0.5	0	6	2.1404	4.1755
gating_bm_T4	5	0.5	0	7	2.1328	4.1211
gating_bm_T4	5	0.5	0	8	2.1511	4.0759
gating_bm_T4	5	0.5	0	9	2.2176	4.0261
gating_bm_T4	5	0.5	0	10	2.4318	3.9418
gating_bm_T4	5	0.5	0	11	2.631	3.9108
gating_bm_T4	5	0.5	0	12	2.93	3.7458
gating_bm_T4	5	0.5	0	13	3.1791	3.6599
gating_bm_T4	5	0.5	0	14	3.4282	3.6376
gating_bm_T4	5	0.5	0	15	3.7271	3.7116
gating_bm_T4	5	0.5	0	16	3.8766	3.7992
gating_bm_T4	5	0.5	0	17	4.01	3.9264
gating_bm_T4	5	0.5	0	18	4.0609	4.0261
gating_bm_T4	5	0.5	0	19	4.066	4.1257
gating_bm_T4	5	0.5	0	20	4.0098	4.325
gating_bm_T4	5	0.5	0	21	3.9264	4.4611
gating_bm_T4	5	0.5	0	22	3.7769	4.5692
gating_bm_T4	5	0.5	0	23	3.5777	4.6315
gating_bm_T4	6	0.6	0	0	3.5278	4.5756
gating_bm_T4	6	0.6	0	1	3.2787	4.5922
gating_bm_T4	6	0.6	0	2	3.0794	4.543
gating_bm_T4	6	0.6	0	3	2.7004	4.325
gating_bm_T4	6	0.6	0	4	2.4816	4.1755
gating_bm_T4	6	0.6	0	5	2.4671	4.1257
gating_bm_T4	6	0.6	0	6	2.631	4.053
gating_bm_T4	6	0.6	0	7	2.93	3.823
gating_bm_T4	6	0.6	0	8	3.1791	3.7235
gating_bm_T4	6	0.6	0	9	3.3784	3.7005
gating_bm_T4	6	0.6	0	10	3.7271	3.7801
gating_bm_T4	6	0.6	0	11	3.8766	3.8711
gating_bm_T4	6	0.6	0	12	3.9669	3.9762
gating_bm_T4	6	0.6	0	13	3.9979	4.0759
gating_bm_T4	6	0.6	0	14	3.9871	4.1755
gating_bm_T4	6	0.6	0	15	3.9405	4.325
gating_bm_T4	6	0.6	0	16	3.873	4.4246
gating_bm_T4	6	0.6	0	17	3.7271	4.5227
gating_bm_T4	6	0.6	0	18	3.5278	4.5756
gating_bm_T4	7	0.7	0	0	3.5777	4.4822
gating_bm_T4	7	0.7	0	1	3.2787	4.5166
gating_bm_T4	7	0.7	0	2	3.0794	4.4599
gating_bm_T4	7	0.7	0	3	2.9484	4.3748
gating_bm_T4	7	0.7	0	4	2.8001	4.2253
gating_bm_T4	7	0.7	0	5	2.7753	4.1257
gating_bm_T4	7	0.7	0	6	2.7881	4.0759
gating_bm_T4	7	0.7	0	7	2.8662	3.9762
gating_bm_T4	7	0.7	0	8	2.9798	3.8942
gating_bm_T4	7	0.7	0	9	3.2289	3.7932
gating_bm_T4	7	0.7	0	10	3.4282	3.7926
gating_bm_T4	7	0.7	0	11	3.7769	3.8876
gating_bm_T4	7	0.7	0	12	3.9014	4.0261
gating_bm_T4	7	0.7	0	13	3.9141	4.1257
gating_bm_T4	7	0.7	0	14	3.8942	4.2253
gating_bm_T4	7	0.7	0	15	3.8482	4.325
gating_bm_T4	7	0.7	0	16	3.7769	4.399
gating_bm_T4	7	0.7	0	17	3.5777	4.4822
gating_bm_T4	8	0.8	0	0	3.3784	4.427
gating_bm_T4	8	0.8	0	1	3.2289	4.4243
gating_bm_T4	8	0.8	0	2	3.0395	4.325
gating_bm_T4	8	0.8	0	3	2.9204	4.1755
gating_bm_T4	8	0.8	0	4	2.93	4.0738
gating_bm_T4	8	0.8	0	5	3.1413	3.9264
gating_bm_T4	8	0.8	0	6	3.3285	3.875
gating_bm_T4	8	0.8	0	7	3.6773	3.9385
gating_bm_T4	8	0.8	0	8	3.7769	3.9952
gating_bm_T4	8	0.8	0	9	3.8268	4.1257
gating_bm_T4	8	0.8	0	10	3.7699	4.2752
gating_bm_T4	8	0.8	0	11	3.6275	4.3732
gating_bm_T4	8	0.8	0	12	3.3784	4.427
gating_bm_T4	9	0.9	0	0	3.478	4.3314
gating_bm_T4	9	0.9	0	1	3.2787	4.3434
gating_bm_T4	9	0.9	0	2	3.1791	4.2884
gating_bm_T4	9	0.9	0	3	3.1214	4.1755
gating_bm_T4	9	0.9	0	4	3.1605	4.0759
gating_bm_T4	9	0.9	0	5	3.2787	3.9861
gating_bm_T4	9	0.9	0	6	3.3784	3.967
gating_bm_T4	9	0.9	0	7	3.6773	4.0441
gating_bm_T4	9	0.9	0	8	3.7257	4.1257
gating_bm_T4	9	0.9	0	9	3.6854	4.2253
gating_bm_T4	9	0.9	0	10	3.6275	4.2752
gating_bm_T4	9	0.9	0	11	3.478	4.3314
gating_bm_T5	0	0.05	0	0	4.1257	4.5269
gating_bm_T5	0	0.05	0	1	3.9264	4.5698
gating_bm_T5	0	0.05	0	2	3.7271	4.5159
gating_bm_T5	0	0.05	0	3	3.6169	4.4246
gating_bm_T5	0	0.05	0	4	3.4282	4.1212
gating_bm_T5	0	0.05	0	5	3.2289	3.9268
gating_bm_T5	0	0.05	0	6	3.1791	3.9141
gating_bm_T5	0	0.05	0	7	3.0296	3.9582
gating_bm_T5	0	0.05	0	8	2.9798	3.9492
gating_bm_T5	0	0.05	0	9	2.7956	3.8268
gating_bm_T5	0	0.05	0	10	2.5812	3.7369
gating_bm_T5	0	0.05	0	11	2.4318	3.498
gating_bm_T5	0	0.05	0	12	2.0722	3.3285
gating_bm_T5	0	0.05	0	13	1.9519	2.93
gating_bm_T5	0	0.05	0	14	1.9539	2.8802
gating_bm_T5	0	0.05	0	15	2.0624	2.6809
gating_bm_T5	0	0.05	0	16	1.9997	2.5314
gating_bm_T5	0	0.05	0	17	2.0332	2.5048
gating_bm_T5	0	0.05	0	18	2.5314	2.3601
gating_bm_T5	0	0.05	0	19	2.7538	2.3321
gating_bm_T5	0	0.05	0	20	2.7944	2.2823
gating_bm_T5	0	0.05	0	21	2.7999	2.2325
gating_bm_T5	0	0.05	0	22	2.7539	2.0332
gating_bm_T5	0	0.05	0	23	2.8984	1.6844
gating_bm_T5	0	0.05	0	24	2.9798	1.6177
gating_bm_T5	0	0.05	0	25	3.1791	1.5459
gating_bm_T5	0	0.05	0	26	3.2947	1.3855
gating_bm_T5	0	0.05	0	27	3.5498	1.236
gating_bm_T5	0	0.05	0	28	3.7769	0.9873
gating_bm_T5	0	0.05	0	29	3.9762	0.9369
gating_bm_T5	0	0.05	0	30	4.1755	0.9487
gating_bm_T5	0	0.05	0	31	4.3748	1.0462
gating_bm_T5	0	0.05	0	32	4.6737	1.3008
gating_bm_T5	0	0.05	0	33	4.8682	1.535
gating_bm_T5	0	0.05	0	34	5.0054	2.0332
gating_bm_T5	0	0.05	0	35	5.0255	2.2325
gating_bm_T5	0	0.05	0	36	5.1076	2.4318
gating_bm_T5	0	0.05	0	37	5.109	2.7307
gating_bm_T5	0	0.05	0	38	5.1696	3.0296
gating_bm_T5	0	0.05	0	39	5.109	3.3784
gating_bm_T5	0	0.05	0	40	4.96	3.7271
gating_bm_T5	0	0.05	0	41	4.7734	4.0125
gating_bm_T5	0	0.05	0	42	4.6239	4.3397
gating_bm_T5	0	0.05	0	43	4.5243	4.4197
gating_bm_T5	0	0.05	0	44	4.2752	4.4669
gating_bm_T5	0	0.05	0	45	4.1257	4.5269
gating_bm_T5	1	0.1	0	0	4.2752	4.2757
gating_bm_T5	1	0.1	0	1	3.8268	4.3178
gating_bm_T5	1	0.1	0	2	3.7271	4.2901
gating_bm_T5	1	0.1	0	3	3.4692	3.9264
gating_bm_T5	1	0.1	0	4	3.2289	3.6991
gating_bm_T5	1	0.1	0	5	3.0794	3.5981
gating_bm_T5	1	0.1	0	6	2.7728	3.478
gating_bm_T5	1	0.1	0	7	2.6804	3.2787
gating_bm_T5	1	0.1	0	8	2.4318	3.0923
gating_bm_T5	1	0.1	0	9	2.3419	2.93
gating_bm_T5	1	0.1	0	10	2.3453	2.8802
gating_bm_T5	1	0.1	0	11	2.3819	2.8532
gating_bm_T5	1	0.1	0	12	2.5314	2.8461
gating_bm_T5	1	0.1	0	13	2.6308	2.8802
gating_bm_T5	1	0.1	0	14	2.7307	2.9728
gating_bm_T5	1	0.1	0	15	2.7805	2.9475
gating_bm_T5	1	0.1	0	16	2.7976	2.8802
gating_bm_T5	1	0.1	0	17	2.7386	2.7805
gating_bm_T5	1	0.1	0	18	2.7346	2.6809
gating_bm_T5	1	0.1	0	19	2.8004	2.5812
gating_bm_T5	1	0.1	0	20	3.0794	2.3625
gating_bm_T5	1	0.1	0	21	3.1307	2.2325
gating_bm_T5	1	0.1	0	22	3.2026	1.8837
gating_bm_T5	1	0.1	0	23	3.7769	1.2114
gating_bm_T5	1	0.1	0	24	3.8766	1.1474
gating_bm_T5	1	0.1	0	25	3.9762	1.1279
gating_bm_T5	1	0.1	0	26	4.1755	1.1264
gating_bm_T5	1	0.1	0	27	4.2752	1.1559
gating_bm_T5	1	0.1	0	28	4.6239	1.431
gating_bm_T5	1	0.1	0	29	4.7061	1.535
gating_bm_T5	1	0.1	0	30	4.8248	1.9335
gating_bm_T5	1	0.1	0	31	4.873	2.2187
gating_bm_T5	1	0.1	0	32	4.9622	2.4318
gating_bm_T5	1	0.1	0	33	4.9757	2.631
gating_bm_T5	1	0.1	0	34	5.0413	2.9798
gating_bm_T5	1	0.1	0	35	5.0028	3.2787
gating_bm_T5	1	0.1	0	36	4.8677	3.6773
gating_bm_T5	1	0.1	0	37	4.5243	4.1621
gating_bm_T5	1	0.1	0	38	4.4246	4.2305
gating_bm_T5	1	0.1	0	39	4.2752	4.2757
gating_bm_T5	2	0.2	0	0	4.325	4.0364
gating_bm_T5	2	0.2	0	1	4.1257	4.0717
gating_bm_T5	2	0.2	0	2	3.9762	4.0415
gating_bm_T5	2	0.2	0	3	3.8268	3.9762
gating_bm_T5	2	0.2	0	4	3.4155	3.6275
gating_bm_T5	2	0.2	0	5	3.2088	3.3285
gating_bm_T5	2	0.2	0	6	3.1687	3.1791
gating_bm_T5	2	0.2	0	7	3.2489	2.6809
gating_bm_T5	2	0.2	0	8	3.3957	2.3819
gating_bm_T5	2	0.2	0	9	3.5597	1.7841
gating_bm_T5	2	0.2	0	10	3.7885	1.4852
gating_bm_T5	2	0.2	0	11	3.9264	1.3751
gating_bm_T5	2	0.2	0	12	4.0261	1.3447
gating_bm_T5	2	0.2	0	13	4.1257	1.3545
gating_bm_T5	2	0.2	0	14	4.2253	1.4016
gating_bm_T5	2	0.2	0	15	4.4463	1.535
gating_bm_T5	2	0.2	0	16	4.5395	1.6346
gating_bm_T5	2	0.2	0	17	4.6565	1.9335
gating_bm_T5	2	0.2	0	18	4.8565	2.8303
gating_bm_T5	2	0.2	0	19	4.8422	3.2787
gating_bm_T5	2	0.2	0	20	4.7852	3.5278
gating_bm_T5	2	0.2	0	21	4.6845	3.7271
gating_bm_T5	2	0.2	0	22	4.5741	3.8715
gating_bm_T5	2	0.2	0	23	4.4744	3.9594
gating_bm_T5	2	0.2	0	24	4.325	4.0364
gating_bm_T5	3	0.3	0	0	4.2752	3.8843
gating_bm_T5	3	0.3	0	1	4.1257	3.9145
gating_bm_T5	3	0.3	0	2	3.9762	3.8838
gating_bm_T5	3	0.3	0	3	3.7769	3.7725
gating_bm_T5	3	0.3	0	4	3.5389	3.5777
gating_bm_T5	3	0.3	0	5	3.4399	3.3784
gating_bm_T5	3	0.3	0	6	3.3709	2.8802
gating_bm_T5	3	0.3	0	7	3.3989	2.6809
gating_bm_T5	3	0.3	0	8	3.5769	2.3819
gating_bm_T5	3	0.3	0	9	3.7005	1.9335
gating_bm_T5	3	0.3	0	10	3.9309	1.6346
gating_bm_T5	3	0.3	0	11	3.9903	1.5848
gating_bm_T5	3	0.3	0	12	4.0759	1.561
gating_bm_T5	3	0.3	0	13	4.325	1.6519
gating_bm_T5	3	0.3	0	14	4.4149	1.7343
gating_bm_T5	3	0.3	0	15	4.4744	1.8339
gating_bm_T5	3	0.3	0	16	4.5513	2.0332
gating_bm_T5	3	0.3	0	17	4.6312	2.4816
gating_bm_T5	3	0.3	0	18	4.7384	2.8802
gating_bm_T5	3	0.3	0	19	4.7332	3.3285
gating_bm_T5	3	0.3	0	20	4.6476	3.5777
gating_bm_T5	3	0.3	0	21	4.5243	3.7572
gating_bm_T5	3	0.3	0	22	4.2752	3.8843
gating_bm_T5	4	0.4	0	0	4.1755	3.7926
gating_bm_T5	4	0.4	0	1	4.0261	3.7962
gating_bm_T5	4	0.4	0	2	3.8766	3.7426
gating_bm_T5	4	0.4	0	3	3.7271	3.6391
gating_bm_T5	4	0.4	0	4	3.6167	3.5278
gating_bm_T5	4	0.4	0	5	3.5478	3.3784
gating_bm_T5	4	0.4	0	6	3.4764	2.8802
gating_bm_T5	4	0.4	0	7	3.4853	2.7805
gating_bm_T5	4	0.4	0	8	3.5253	2.6809
gating_bm_T5	4	0.4	0	9	3.7327	2.3819
gating_bm_T5	4	0.4	0	10	3.8089	1.9834
gating_bm_T5	4	0.4	0	11	3.9264	1.8593
gating_bm_T5	4	0.4	0	12	4.0261	1.8062
gating_bm_T5	4	0.4	0	13	4.1257	1.7868
gating_bm_T5	4	0.4	0	14	4.2253	1.7994
gating_bm_T5	4	0.4	0	15	4.2865	1.8339
gating_bm_T5	4	0.4	0	16	4.4118	2.0332
gating_bm_T5	4	0.4	0	17	4.5188	2.4816
gating_bm_T5	4	0.4	0	18	4.6321	2.7805
gating_bm_T5	4	0.4	0	19	4.6606	3.0296
gating_bm_T5	4	0.4	0	20	4.6426	3.3285
gating_bm_T5	4	0.4	0	21	4.5425	3.5777
gating_bm_T5	4	0.4	0	22	4.4436	3.6773
gating_bm_T5	4	0.4	0	23	4.1755	3.7926
gating_bm_T5	5	0.5	0	0	4.1755	3.6915
gating_bm_T5	5	0.5	0	1	4.0759	3.7102
gating_bm_T5	5	0.5	0	2	3.9264	3.6838
gating_bm_T5	5	0.5	0	3	3.8268	3.6314
gating_bm_T5	5	0.5	0	4	3.7271	3.5412
gating_bm_T5	5	0.5	0	5	3.6306	3.3784
gating_bm_T5	5	0.5	0	6	3.5628	3.0296
gating_bm_T5	5	0.5	0	7	3.5651	2.8802
gating_bm_T5	5	0.5	0	8	3.5929	2.7805
gating_bm_T5	5	0.5	0	9	3.8504	2.3819
gating_bm_T5	5	0.5	0	10	3.8909	2.2823
gating_bm_T5	5	0.5	0	11	3.9264	2.0537
gating_bm_T5	5	0.5	0	12	3.9762	2.0038
gating_bm_T5	5	0.5	0	13	4.0759	1.9779
gating_bm_T5	5	0.5	0	14	4.1755	2.0048
gating_bm_T5	5	0.5	0	15	4.2447	2.083
gating_bm_T5	5	0.5	0	16	4.5532	2.7805
gating_bm_T5	5	0.5	0	17	4.5891	2.9798
gating_bm_T5	5	0.5	0	18	4.5778	3.2289
gating_bm_T5	5	0.5	0	19	4.4868	3.478
gating_bm_T5	5	0.5	0	20	4.3748	3.5982
gating_bm_T5	5	0.5	0	21	4.1755	3.6915
gating_bm_T5	6	0.6	0	0	4.0759	3.6294
gating_bm_T5	6	0.6	0	1	3.9264	3.6085
gating_bm_T5	6	0.6	0	2	3.7594	3.478
gating_bm_T5	6	0.6	0	3	3.6627	3.2787
gating_bm_T5	6	0.6	0	4	3.6234	3.0296
gating_bm_T5	6	0.6	0	5	3.6643	2.8303
gating_bm_T5	6	0.6	0	6	3.8766	2.5133
gating_bm_T5	6	0.6	0	7	3.9762	2.4032
gating_bm_T5	6	0.6	0	8	4.1257	2.3661
gating_bm_T5	6	0.6	0	9	4.2752	2.4312
gating_bm_T5	6	0.6	0	10	4.3555	2.5314
gating_bm_T5	6	0.6	0	11	4.5017	2.8303
gating_bm_T5	6	0.6	0	12	4.5322	3.0794
gating_bm_T5	6	0.6	0	13	4.4963	3.2787
gating_bm_T5	6	0.6	0	14	4.3881	3.478
gating_bm_T5	6	0.6	0	15	4.2752	3.563
gating_bm_T5	6	0.6	0	16	4.0759	3.6294
gating_bm_T5	7	0.7	0	0	4.0759	3.529
gating_bm_T5	7	0.7	0	1	3.9264	3.5056
gating_bm_T5	7	0.7	0	2	3.8268	3.4282
gating_bm_T5	7	0.7	0	3	3.7271	3.2502
gating_bm_T5	7	0.7	0	4	3.698	3.0794
gating_bm_T5	7	0.7	0	5	3.7469	2.8802
gating_bm_T5	7	0.7	0	6	3.8766	2.6736
gating_bm_T5	7	0.7	0	7	3.9762	2.5647
gating_bm_T5	7	0.7	0	8	4.1257	2.5157
gating_bm_T5	7	0.7	0	9	4.2666	2.5812
gating_bm_T5	7	0.7	0	10	4.3748	2.7381
gating_bm_T5	7	0.7	0	11	4.4415	2.8802
gating_bm_T5	7	0.7	0	12	4.4623	3.0794
gating_bm_T5	7	0.7	0	13	4.4164	3.2787
gating_bm_T5	7	0.7	0	14	4.325	3.4198
gating_bm_T5	7	0.7	0	15	4.2253	3.487
gating_bm_T5	7	0.7	0	16	4.0759	3.529
gating_bm_T5	8	0.8	0	0	4.2253	3.3839
gating_bm_T5	8	0.8	0	1	4.1257	3.4119
gating_bm_T5	8	0.8	0	2	3.9762	3.396
gating_bm_T5	8	0.8	0	3	3.8766	3.3285
gating_bm_T5	8	0.8	0	4	3.796	3.1791
gating_bm_T5	8	0.8	0	5	3.7955	3.0296
gating_bm_T5	8	0.8	0	6	3.855	2.8802
gating_bm_T5	8	0.8	0	7	3.9762	2.7074
gating_bm_T5	8	0.8	0	8	4.0759	2.6463
gating_bm_T5	8	0.8	0	9	4.1755	2.6558
gating_bm_T5	8	0.8	0	10	4.2253	2.6881
gating_bm_T5	8	0.8	0	11	4.325	2.8019
gating_bm_T5	8	0.8	0	12	4.3825	2.93
gating_bm_T5	8	0.8	0	13	4.3921	3.0794
gating_bm_T5	8	0.8	0	14	4.3577	3.2289
gating_bm_T5	8	0.8	0	15	4.297	3.3285
gating_bm_T5	8	0.8	0	16	4.2253	3.3839
gating_bm_T5	9	0.9	0	0	4.1755	3.2863
gating_bm_T5	9	0.9	0	1	4.0759	3.2787
gating_bm_T5	9	0.9	0	2	3.9853	3.2289
gating_bm_T5	9	0.9	0	3	3.9264	3.1591
gating_bm_T5	9	0.9	0	4	3.9036	3.0794
gating_bm_T5	9	0.9	0	5	3.9186	2.9798
gating_bm_T5	9	0.9	0	6	3.9762	2.8778
gating_bm_T5	9	0.9	0	7	4.0759	2.798
gating_bm_T5	9	0.9	0	8	4.1257	2.7883
gating_bm_T5	9	0.9	0	9	4.2297	2.8303
gating_bm_T5	9	0.9	0	10	4.2761	2.8802
gating_bm_T5	9	0.9	0	11	4.3136	2.9798
gating_bm_T5	9	0.9	0	12	4.2892	3.1791
gating_bm_T5	9	0.9	0	13	4.2253	3.2641
gating_bm_T5	9	0.9	0	14	4.1755	3.2863
gating_bm_T6	0	0.05	0	0	1.4353	1.746
gating_bm_T6	0	0.05	0	1	1.3357	1.7818
gating_bm_T6	0	0.05	0	2	1.236	1.7499
gating_bm_T6	0	0.05	0	3	1.1364	1.6322
gating_bm_T6	0	0.05	0	4	1.0909	1.4852
gating_bm_T6	0	0.05	0	5	1.0907	1.1364
gating_bm_T6	0	0.05	0	6	1.005	0.8375
gating_bm_T6	0	0.05	0	7	1.0558	0.3891
gating_bm_T6	0	0.05	0	8	0.9759	0.0403
gating_bm_T6	0	0.05	0	9	1.0177	-0.1091
gating_bm_T6	0	0.05	0	10	1.1364	-0.233
gating_bm_T6	0	0.05	0	11	1.3855	-0.323
gating_bm_T6	0	0.05	0	12	1.7343	-0.3825
gating_bm_T6	0	0.05	0	13	2.631	-0.3834
gating_bm_T6	0	0.05	0	14	3.9264	-0.2223
gating_bm_T6	0	0.05	0	15	4.3748	-0.06
gating_bm_T6	0	0.05	0	16	4.4901	0.0403
gating_bm_T6	0	0.05	0	17	4.5023	0.14
gating_bm_T6	0	0.05	0	18	4.4742	0.1898
gating_bm_T6	0	0.05	0	19	4.1755	0.4091
gating_bm_T6	0	0.05	0	20	3.9762	0.5049
gating_bm_T6	0	0.05	0	21	3.6411	0.5884
gating_bm_T6	0	0.05	0	22	3.3285	0.7159
gating_bm_T6	0	0.05	0	23	3.231	0.7876
gating_bm_T6	0	0.05	0	24	3.1293	0.9203
gating_bm_T6	0	0.05	0	25	3.0794	0.9351
gating_bm_T6	0	0.05	0	26	2.9678	0.8873
gating_bm_T6	0	0.05	0	27	2.9378	0.8375
gating_bm_T6	0	0.05	0	28	2.9511	0.688
gating_bm_T6	0	0.05	0	29	2.9214	0.6382
gating_bm_T6	0	0.05	0	30	2.8303	0.6066
gating_bm_T6	0	0.05	0	31	2.7307	0.6294
gating_bm_T6	0	0.05	0	32	2.6913	0.688
gating_bm_T6	0	0.05	0	33	2.8123	0.8873
gating_bm_T6	0	0.05	0	34	2.775	1.236
gating_bm_T6	0	0.05	0	35	2.7307	1.3233
gating_bm_T6	0	0.05	0	36	2.631	1.3548
gating_bm_T6	0	0.05	0	37	2.4318	1.2371
gating_bm_T6	0	0.05	0	38	2.2325	1.2585
gating_bm_T6	0	0.05	0	39	2.083	1.1776
gating_bm_T6	0	0.05	0	40	2.0332	1.1955
gating_bm_T6	0	0.05	0	41	1.6844	1.5409
gating_bm_T6	0	0.05	0	42	1.4353	1.746
gating_bm_T6	0	0.05	1	0	4.9727	5.3785
gating_bm_T6	0	0.05	1	1	4.873	5.401
gating_bm_T6	0	0.05	1	2	4.6239	5.3874
gating_bm_T6	0	0.05	1	3	4.325	5.2503
gating_bm_T6	0	0.05	1	4	4.2138	5.1719
gating_bm_T6	0	0.05	1	5	4.0759	4.9776
gating_bm_T6	0	0.05	1	6	3.8766	4.9322
gating_bm_T6	0	0.05	1	7	3.7584	4.7236
gating_bm_T6	0	0.05	1	8	3.5686	4.5741
gating_bm_T6	0	0.05	1	9	3.4776	4.1755
gating_bm_T6	0	0.05	1	10	3.6275	3.8866
gating_bm_T6	0	0.05	1	11	3.5794	3.5777
gating_bm_T6	0	0.05	1	12	3.6042	3.3285
gating_bm_T6	0	0.05	1	13	3.6773	3.1989
gating_bm_T6	0	0.05	1	14	3.7769	3.169
gating_bm_T6	0	0.05	1	15	4.2253	3.1388
gating_bm_T6	0	0.05	1	16	4.5243	3.1791
gating_bm_T6	0	0.05	1	17	4.7236	3.2899
gating_bm_T6	0	0.05	1	18	4.9228	3.2943
gating_bm_T6	0	0.05	1	19	5.0225	3.3229
gating_bm_T6	0	0.05	1	20	5.2873	3.5278
gating_bm_T6	0	0.05	1	21	5.61	4.0261
gating_bm_T6	0	0.05	1	22	5.6514	4.1257
gating_bm_T6	0	0.05	1	23	5.6518	4.4744
gating_bm_T6	0	0.05	1	24	5.7798	4.7734
gating_bm_T6	0	0.05	1	25	5.7761	4.9228
gating_bm_T6	0	0.05	1	26	5.6203	5.1454
gating_bm_T6	0	0.05	1	27	5.3712	5.366
gating_bm_T6	0	0.05	1	28	5.1221	5.3215
gating_bm_T6	0	0.05	1	29	4.9727	5.3785
gating_bm_T6	1	0.1	0	0	1.3855	1.5375
gating_bm_T6	1	0.1	0	1	1.2859	1.5687
gating_bm_T6	1	0.1	0	2	1.236	1.5393
gating_bm_T6	1	0.1	0	3	1.2066	1.4852
gating_bm_T6	1	0.1	0	4	1.2031	1.1364
gating_bm_T6	1	0.1	0	5	1.0781	0.8375
gating_bm_T6	1	0.1	0	6	1.0832	0.688
gating_bm_T6	1	0.1	0	7	1.152	0.3891
gating_bm_T6	1	0.1	0	8	1.0552	0.1898
gating_bm_T6	1	0.1	0	9	1.029	0.0403
gating_bm_T6	1	0.1	0	10	1.0816	-0.1091
gating_bm_T6	1	0.1	0	11	1.236	-0.2296
gating_bm_T6	1	0.1	0	12	1.4353	-0.2904
gating_bm_T6	1	0.1	0	13	1.7841	-0.3472
gating_bm_T6	1	0.1	0	14	2.2325	-0.3572
gating_bm_T6	1	0.1	0	15	2.7307	-0.3352
gating_bm_T6	1	0.1	0	16	3.2289	-0.2754
gating_bm_T6	1	0.1	0	17	3.9264	-0.1509
gating_bm_T6	1	0.1	0	18	4.305	0.0403
gating_bm_T6	1	0.1	0	19	4.3389	0.0901
gating_bm_T6	1	0.1	0	20	4.2984	0.1898
gating_bm_T6	1	0.1	0	21	4.1801	0.2894
gating_bm_T6	1	0.1	0	22	4.0261	0.3863
gating_bm_T6	1	0.1	0	23	3.8766	0.4292
gating_bm_T6	1	0.1	0	24	3.2787	0.5166
gating_bm_T6	1	0.1	0	25	2.7307	0.5191
gating_bm_T6	1	0.1	0	26	2.2823	0.6011
gating_bm_T6	1	0.1	0	27	1.8837	0.5184
gating_bm_T6	1	0.1	0	28	1.7841	0.5253
gating_bm_T6	1	0.1	0	29	1.7608	0.5385
gating_bm_T6	1	0.1	0	30	1.7516	0.7378
gating_bm_T6	1	0.1	0	31	1.6837	0.9371
gating_bm_T6	1	0.1	0	32	1.7038	0.9869
gating_bm_T6	1	0.1	0	33	1.8289	1.0866
gating_bm_T6	1	0.1	0	34	1.8286	1.1364
gating_bm_T6	1	0.1	0	35	1.7192	1.2859
gating_bm_T6	1	0.1	0	36	1.4943	1.4353
gating_bm_T6	1	0.1	0	37	1.3855	1.5375
gating_bm_T6	1	0.1	1	0	4.7236	5.2269
gating_bm_T6	1	0.1	1	1	4.5243	5.1937
gating_bm_T6	1	0.1	1	2	4.3748	5.1158
gating_bm_T6	1	0.1	1	3	4.1773	4.873
gating_bm_T6	1	0.1	1	4	3.954	4.7236
gating_bm_T6	1	0.1	1	5	3.7352	4.4246
gating_bm_T6	1	0.1	1	6	3.6852	4.2752
gating_bm_T6	1	0.1	1	7	3.6831	4.1755
gating_bm_T6	1	0.1	1	8	3.7428	3.9264
gating_bm_T6	1	0.1	1	9	3.7222	3.6773
gating_bm_T6	1	0.1	1	10	3.7531	3.5777
gating_bm_T6	1	0.1	1	11	3.8268	3.5125
gating_bm_T6	1	0.1	1	12	4.0759	3.4446
gating_bm_T6	1	0.1	1	13	4.3748	3.3046
gating_bm_T6	1	0.1	1	14	4.4744	3.3152
gating_bm_T6	1	0.1	1	15	4.6737	3.4207
gating_bm_T6	1	0.1	1	16	4.8234	3.4282
gating_bm_T6	1	0.1	1	17	4.9228	3.4719
gating_bm_T6	1	0.1	1	18	5.0225	3.5901
gating_bm_T6	1	0.1	1	19	5.1719	3.6827
gating_bm_T6	1	0.1	1	20	5.2716	3.7766
gating_bm_T6	1	0.1	1	21	5.4988	4.1257
gating_bm_T6	1	0.1	1	22	5.535	4.7734
gating_bm_T6	1	0.1	1	23	5.5207	4.8977
gating_bm_T6	1	0.1	1	24	5.3214	4.9027
gating_bm_T6	1	0.1	1	25	5.1221	5.0899
gating_bm_T6	1	0.1	1	26	4.873	5.1974
gating_bm_T6	1	0.1	1	27	4.7236	5.2269
gating_bm_T6	2	0.2	0	0	3.5278	0.3893
gating_bm_T6	2	0.2	0	1	3.2289	0.4199
gating_bm_T6	2	0.2	0	2	2.3321	0.4384
gating_bm_T6	2	0.2	0	3	1.9834	0.4251
gating_bm_T6	2	0.2	0	4	1.6346	0.381
gating_bm_T6	2	0.2	0	5	1.3357	0.317
gating_bm_T6	2	0.2	0	6	1.236	0.2672
gating_bm_T6	2	0.2	0	7	1.1364	0.1485
gating_bm_T6	2	0.2	0	8	1.1137	0.0403
gating_bm_T6	2	0.2	0	9	1.1862	-0.1055
gating_bm_T6	2	0.2	0	10	1.3357	-0.1948
gating_bm_T6	2	0.2	0	11	1.7343	-0.2872
gating_bm_T6	2	0.2	0	12	2.1827	-0.3065
gating_bm_T6	2	0.2	0	13	2.6809	-0.2844
gating_bm_T6	2	0.2	0	14	3.3784	-0.1817
gating_bm_T6	2	0.2	0	15	3.8766	-0.0387
gating_bm_T6	2	0.2	0	16	3.9874	0.0403
gating_bm_T6	2	0.2	0	17	4.0176	0.14
gating_bm_T6	2	0.2	0	18	3.9627	0.2396
gating_bm_T6	2	0.2	0	19	3.8268	0.3126
gating_bm_T6	2	0.2	0	20	3.5278	0.3893
gating_bm_T6	2	0.2	1	0	4.873	4.881
gating_bm_T6	2	0.2	1	1	4.6239	4.8944
gating_bm_T6	2	0.2	1	2	4.4744	4.844
gating_bm_T6	2	0.2	1	3	4.1755	4.6239
gating_bm_T6	2	0.2	1	4	4.031	4.4246
gating_bm_T6	2	0.2	1	5	3.9626	4.2253
gating_bm_T6	2	0.2	1	6	3.9855	4.0261
gating_bm_T6	2	0.2	1	7	4.0735	3.7769
gating_bm_T6	2	0.2	1	8	4.1445	3.6773
gating_bm_T6	2	0.2	1	9	4.2253	3.617
gating_bm_T6	2	0.2	1	10	4.3748	3.5844
gating_bm_T6	2	0.2	1	11	4.7297	3.6275
gating_bm_T6	2	0.2	1	12	5.112	3.9264
gating_bm_T6	2	0.2	1	13	5.2388	4.1257
gating_bm_T6	2	0.2	1	14	5.2614	4.2752
gating_bm_T6	2	0.2	1	15	5.2351	4.5243
gating_bm_T6	2	0.2	1	16	5.2013	4.6239
gating_bm_T6	2	0.2	1	17	5.0225	4.8111
gating_bm_T6	2	0.2	1	18	4.873	4.881
gating_bm_T6	3	0.3	0	0	3.3285	0.3408
gating_bm_T6	3	0.3	0	1	2.3819	0.384
gating_bm_T6	3	0.3	0	2	1.8837	0.3615
gating_bm_T6	3	0.3	0	3	1.6346	0.318
gating_bm_T6	3	0.3	0	4	1.3357	0.2269
gating_bm_T6	3	0.3	0	5	1.2289	0.14
gating_bm_T6	3	0.3	0	6	1.1996	0.0403
gating_bm_T6	3	0.3	0	7	1.2117	-0.0095
gating_bm_T6	3	0.3	0	8	1.2859	-0.0958
gating_bm_T6	3	0.3	0	9	1.4852	-0.1838
gating_bm_T6	3	0.3	0	10	1.7841	-0.247
gating_bm_T6	3	0.3	0	11	2.2325	-0.2658
gating_bm_T6	3	0.3	0	12	2.7307	-0.2327
gating_bm_T6	3	0.3	0	13	3.3285	-0.1281
gating_bm_T6	3	0.3	0	14	3.6275	-0.025
gating_bm_T6	3	0.3	0	15	3.7812	0.0901
gating_bm_T6	3	0.3	0	16	3.7902	0.14
gating_bm_T6	3	0.3	0	17	3.765	0.1898
gating_bm_T6	3	0.3	0	18	3.6773	0.256
gating_bm_T6	3	0.3	0	19	3.5278	0.313
gating_bm_T6	3	0.3	0	20	3.3285	0.3408
gating_bm_T6	3	0.3	1	0	4.9228	4.537
gating_bm_T6	3	0.3	1	1	4.8232	4.5591
gating_bm_T6	3	0.3	1	2	4.4744	4.5243
gating_bm_T6	3	0.3	1	3	4.3748	4.4863
gating_bm_T6	3	0.3	1	4	4.3093	4.4246
gating_bm_T6	3	0.3	1	5	4.2488	4.2752
gating_bm_T6	3	0.3	1	6	4.2453	4.1257
gating_bm_T6	3	0.3	1	7	4.4246	3.9084
gating_bm_T6	3	0.3	1	8	4.5243	3.8538
gating_bm_T6	3	0.3	1	9	4.6239	3.8531
gating_bm_T6	3	0.3	1	10	4.7236	3.8982
gating_bm_T6	3	0.3	1	11	4.8862	4.0261
gating_bm_T6	3	0.3	1	12	4.9736	4.1755
gating_bm_T6	3	0.3	1	13	5.0129	4.325
gating_bm_T6	3	0.3	1	14	4.9862	4.4744
gating_bm_T6	3	0.3	1	15	4.9228	4.537
gating_bm_T6	4	0.4	0	0	3.1791	0.2902
gating_bm_T6	4	0.4	0	1	2.3819	0.3381
gating_bm_T6	4	0.4	0	2	1.8837	0.3171
gating_bm_T6	4	0.4	0	3	1.423	0.1898
gating_bm_T6	4	0.4	0	4	1.3357	0.1313
gating_bm_T6	4	0.4	0	5	1.2958	0.0403
gating_bm_T6	4	0.4	0	6	1.3112	-0.0095
gating_bm_T6	4	0.4	0	7	1.3855	-0.0796
gating_bm_T6	4	0.4	0	8	1.6346	-0.1735
gating_bm_T6	4	0.4	0	9	1.8837	-0.2145
gating_bm_T6	4	0.4	0	10	2.2325	-0.2287
gating_bm_T6	4	0.4	0	11	2.7307	-0.1885
gating_bm_T6	4	0.4	0	12	3.0794	-0.1215
gating_bm_T6	4	0.4	0	13	3.4282	-0.0247
gating_bm_T6	4	0.4	0	14	3.5824	0.0901
gating_bm_T6	4	0.4	0	15	3.5909	0.14
gating_bm_T6	4	0.4	0	16	3.5278	0.2119
gating_bm_T6	4	0.4	0	17	3.4282	0.25
gating_bm_T6	4	0.4	0	18	3.1791	0.2902
gating_bm_T6	5	0.5	0	0	2.7805	0.2413
gating_bm_T6	5	0.5	0	1	2.3321	0.2716
gating_bm_T6	5	0.5	0	2	1.9335	0.2553
gating_bm_T6	5	0.5	0	3	1.6346	0.1671
gating_bm_T6	5	0.5	0	4	1.5181	0.0901
gating_bm_T6	5	0.5	0	5	1.4974	0.0403
gating_bm_T6	5	0.5	0	6	1.52	-0.0095
gating_bm_T6	5	0.5	0	7	1.5865	-0.0593
gating_bm_T6	5	0.5	0	8	1.7343	-0.1206
gating_bm_T6	5	0.5	0	9	1.9335	-0.1537
gating_bm_T6	5	0.5	0	10	2.2325	-0.1652
gating_bm_T6	5	0.5	0	11	2.631	-0.129
gating_bm_T6	5	0.5	0	12	2.8802	-0.0786
gating_bm_T6	5	0.5	0	13	3.0827	-0.0095
gating_bm_T6	5	0.5	0	14	3.1666	0.0403
gating_bm_T6	5	0.5	0	15	3.2028	0.0901
gating_bm_T6	5	0.5	0	16	3.1769	0.14
gating_bm_T6	5	0.5	0	17	3.0794	0.1857
gating_bm_T6	5	0.5	0	18	2.7805	0.2413
gating_bm_T6	6	0.6	0	0	2.6809	0.1915
gating_bm_T6	6	0.6	0	1	2.2823	0.2224
gating_bm_T6	6	0.6	0	2	1.9335	0.2047
gating_bm_T6	6	0.6	0	3	1.7354	0.14
gating_bm_T6	6	0.6	0	4	1.6713	0.0901
gating_bm_T6	6	0.6	0	5	1.6507	0.0403
gating_bm_T6	6	0.6	0	6	1.6734	-0.0095
gating_bm_T6	6	0.6	0	7	1.7841	-0.0735
gating_bm_T6	6	0.6	0	8	2.1827	-0.12
gating_bm_T6	6	0.6	0	9	2.6809	-0.0614
gating_bm_T6	6	0.6	0	10	2.93	0.0403
gating_bm_T6	6	0.6	0	11	2.9461	0.0901
gating_bm_T6	6	0.6	0	12	2.8777	0.14
gating_bm_T6	6	0.6	0	13	2.6809	0.1915
gating_bm_T6	7	0.7	0	0	2.631	0.1507
gating_bm_T6	7	0.7	0	1	2.2823	0.1875
gating_bm_T6	7	0.7	0	2	1.9834	0.176
gating_bm_T6	7	0.7	0	3	1.8339	0.1375
gating_bm_T6	7	0.7	0	4	1.7615	0.0901
gating_bm_T6	7	0.7	0	5	1.74	0.0403
gating_bm_T6	7	0.7	0	6	1.7841	-0.0192
gating_bm_T6	7	0.7	0	7	1.9335	-0.0697
gating_bm_T6	7	0.7	0	8	2.1827	-0.0869
gating_bm_T6	7	0.7	0	9	2.3819	-0.0728
gating_bm_T6	7	0.7	0	10	2.6809	-0.0095
gating_bm_T6	7	0.7	0	11	2.7661	0.0403
gating_bm_T6	7	0.7	0	12	2.7696	0.0901
gating_bm_T6	7	0.7	0	13	2.631	0.1507
gating_bm_T6	8	0.8	0	0	2.3321	0.1445
gating_bm_T6	8	0.8	0	1	1.9834	0.1358
gating_bm_T6	8	0.8	0	2	1.8616	0.0901
gating_bm_T6	8	0.8	0	3	1.8339	0.0403
gating_bm_T6	8	0.8	0	4	1.8825	-0.0095
gating_bm_T6	8	0.8	0	5	1.9335	-0.0248
gating_bm_T6	8	0.8	0	6	2.1827	-0.0501
gating_bm_T6	8	0.8	0	7	2.4816	-0.0105
gating_bm_T6	8	0.8	0	8	2.5965	0.0403
gating_bm_T6	8	0.8	0	9	2.5873	0.0901
gating_bm_T6	8	0.8	0	10	2.3321	0.1445
gating_bm_T6	9	0.9	0	0	2.3819	0.0916
gating_bm_T6	9	0.9	0	1	2.083	0.1097
gating_bm_T6	9	0.9	0	2	1.9742	0.0901
gating_bm_T6	9	0.9	0	3	1.93	0.0403
gating_bm_T6	9	0.9	0	4	2.0507	-0.0095
gating_bm_T6	9	0.9	0	5	2.2775	-0.0095
gating_bm_T6	9	0.9	0	6	2.4318	0.0403
gating_bm_T6	9	0.9	0	7	2.3819	0.0916
gating_bm_T7	0	0.05	0	0	1.6844	1.7977
gating_bm_T7	0	0.05	0	1	1.4353	1.8294
gating_bm_T7	0	0.05	0	2	1.3357	1.8069
gating_bm_T7	0	0.05	0	3	1.1364	1.6601
gating_bm_T7	0	0.05	0	4	1.0507	1.4852
gating_bm_T7	0	0.05	0	5	1.0183	1.2859
gating_bm_T7	0	0.05	0	6	1.0377	0.9869
gating_bm_T7	0	0.05	0	7	1.0132	0.6382
gating_bm_T7	0	0.05	0	8	1.0597	0.3393
gating_bm_T7	0	0.05	0	9	0.9761	0.14
gating_bm_T7	0	0.05	0	10	0.9585	0.0403
gating_bm_T7	0	0.05	0	11	0.9901	-0.1091
gating_bm_T7	0	0.05	0	12	1.0866	-0.229
gating_bm_T7	0	0.05	0	13	1.236	-0.2977
gating_bm_T7	0	0.05	0	14	1.6844	-0.3784
gating_bm_T7	0	0.05	0	15	2.2325	-0.4039
gating_bm_T7	0	0.05	0	16	2.6809	-0.3837
gating_bm_T7	0	0.05	0	17	3.1293	-0.3247
gating_bm_T7	0	0.05	0	18	3.5278	-0.2365
gating_bm_T7	0	0.05	0	19	3.8766	-0.1095
gating_bm_T7	0	0.05	0	20	3.949	-0.0593
gating_bm_T7	0	0.05	0	21	4.0038	0.0901
gating_bm_T7	0	0.05	0	22	3.9784	0.1898
gating_bm_T7	0	0.05	0	23	3.9264	0.2524
gating_bm_T7	0	0.05	0	24	3.6773	0.365
gating_bm_T7	0	0.05	0	25	3.1699	0.4887
gating_bm_T7	0	0.05	0	26	3.0826	0.5385
gating_bm_T7	0	0.05	0	27	3.0529	0.6382
gating_bm_T7	0	0.05	0	28	3.1416	0.9869
gating_bm_T7	0	0.05	0	29	3.0798	1.236
gating_bm_T7	0	0.05	0	30	3.0296	1.2693
gating_bm_T7	0	0.05	0	31	2.93	1.2559
gating_bm_T7	0	0.05	0	32	2.8532	1.2859
gating_bm_T7	0	0.05	0	33	2.6809	1.5797
gating_bm_T7	0	0.05	0	34	2.631	1.603
gating_bm_T7	0	0.05	0	35	2.5314	1.5989
gating_bm_T7	0	0.05	0	36	2.417	1.535
gating_bm_T7	0	0.05	0	37	2.398	1.4852
gating_bm_T7	0	0.05	0	38	2.4181	1.2859
gating_bm_T7	0	0.05	0	39	2.3741	1.236
gating_bm_T7	0	0.05	0	40	2.2823	1.2255
gating_bm_T7	0	0.05	0	41	2.1827	1.2719
gating_bm_T7	0	0.05	0	42	2.0332	1.4181
gating_bm_T7	0	0.05	0	43	1.7841	1.4743
gating_bm_T7	0	0.05	0	44	1.7325	1.5848
gating_bm_T7	0	0.05	0	45	1.734	1.7343
gating_bm_T7	0	0.05	0	46	1.6844	1.7977
gating_bm_T7	0	0.05	1	0	3.5777	5.2785
gating_bm_T7	0	0.05	1	1	3.478	5.2712
gating_bm_T7	0	0.05	1	2	3.3784	5.2108
gating_bm_T7	0	0.05	1	3	3.1791	5.214
gating_bm_T7	0	0.05	1	4	3.0827	5.1719
gating_bm_T7	0	0.05	1	5	2.9298	5.0225
gating_bm_T7	0	0.05	1	6	2.8302	4.873
gating_bm_T7	0	0.05	1	7	2.631	4.7054
gating_bm_T7	0	0.05	1	8	2.3758	4.2752
gating_bm_T7	0	0.05	1	9	2.3321	4.2342
gating_bm_T7	0	0.05	1	10	2.1827	4.2204
gating_bm_T7	0	0.05	1	11	2.1263	4.1755
gating_bm_T7	0	0.05	1	12	2.1135	4.0759
gating_bm_T7	0	0.05	1	13	2.2325	3.8737
gating_bm_T7	0	0.05	1	14	2.3405	3.478
gating_bm_T7	0	0.05	1	15	2.4318	3.3549
gating_bm_T7	0	0.05	1	16	2.5314	3.3141
gating_bm_T7	0	0.05	1	17	2.7833	3.4282
gating_bm_T7	0	0.05	1	18	2.93	3.4246
gating_bm_T7	0	0.05	1	19	3.1293	3.2994
gating_bm_T7	0	0.05	1	20	3.2787	3.2413
gating_bm_T7	0	0.05	1	21	3.4382	3.1293
gating_bm_T7	0	0.05	1	22	3.4795	3.0794
gating_bm_T7	0	0.05	1	23	3.4947	2.9798
gating_bm_T7	0	0.05	1	24	3.4458	2.3819
gating_bm_T7	0	0.05	1	25	3.4577	2.1827
gating_bm_T7	0	0.05	1	26	3.5049	2.083
gating_bm_T7	0	0.05	1	27	3.6275	1.9793
gating_bm_T7	0	0.05	1	28	3.7911	1.9335
gating_bm_T7	0	0.05	1	29	4.0186	1.7841
gating_bm_T7	0	0.05	1	30	4.1257	1.7525
gating_bm_T7	0	0.05	1	31	4.5243	1.8063
gating_bm_T7	0	0.05	1	32	4.9228	1.9983
gating_bm_T7	0	0.05	1	33	5.0225	1.9998
gating_bm_T7	0	0.05	1	34	5.2218	1.9451
gating_bm_T7	0	0.05	1	35	5.2716	1.9611
gating_bm_T7	0	0.05	1	36	5.3576	2.1827
gating_bm_T7	0	0.05	1	37	5.4799	2.3321
gating_bm_T7	0	0.05	1	38	5.6702	2.653
gating_bm_T7	0	0.05	1	39	5.8283	3.0296
gating_bm_T7	0	0.05	1	40	5.8083	3.3285
gating_bm_T7	0	0.05	1	41	5.7571	3.4282
gating_bm_T7	0	0.05	1	42	5.6203	3.5474
gating_bm_T7	0	0.05	1	43	5.5612	3.8268
gating_bm_T7	0	0.05	1	44	5.2716	4.0645
gating_bm_T7	0	0.05	1	45	5.1221	4.1154
gating_bm_T7	0	0.05	1	46	5.0225	4.0968
gating_bm_T7	0	0.05	1	47	4.7734	3.9945
gating_bm_T7	0	0.05	1	48	4.4744	4.0317
gating_bm_T7	0	0.05	1	49	4.3748	4.0061
gating_bm_T7	0	0.05	1	50	4.2752	3.9452
gating_bm_T7	0	0.05	1	51	4.1755	3.9499
gating_bm_T7	0	0.05	1	52	4.136	4.0261
gating_bm_T7	0	0.05	1	53	4.2498	4.4246
gating_bm_T7	0	0.05	1	54	4.2253	4.6308
gating_bm_T7	0	0.05	1	55	4.1257	4.7668
gating_bm_T7	0	0.05	1	56	3.9264	4.8811
gating_bm_T7	0	0.05	1	57	3.6773	5.2017
gating_bm_T7	0	0.05	1	58	3.5777	5.2785
gating_bm_T7	0	0.05	2	0	3.9901	3.8268
gating_bm_T7	0	0.05	2	1	4.0174	3.7769
gating_bm_T7	0	0.05	2	2	3.9762	3.7013
gating_bm_T7	0	0.05	2	3	3.8766	3.6559
gating_bm_T7	0	0.05	2	4	3.8268	3.6728
gating_bm_T7	0	0.05	2	5	3.8303	3.7271
gating_bm_T7	0	0.05	2	6	3.8766	3.7892
gating_bm_T7	0	0.05	2	7	3.9264	3.8254
gating_bm_T7	0	0.05	2	8	3.9901	3.8268
gating_bm_T7	1	0.1	0	0	1.4353	1.6401
gating_bm_T7	1	0.1	0	1	1.2859	1.6506
gating_bm_T7	1	0.1	0	2	1.1862	1.598
gating_bm_T7	1	0.1	0	3	1.1143	1.4852
gating_bm_T7	1	0.1	0	4	1.076	1.3357
gating_bm_T7	1	0.1	0	5	1.0877	0.9869
gating_bm_T7	1	0.1	0	6	1.0602	0.6382
gating_bm_T7	1	0.1	0	7	1.1254	0.3891
gating_bm_T7	1	0.1	0	8	1.1197	0.3393
gating_bm_T7	1	0.1	0	9	1.0128	0.14
gating_bm_T7	1	0.1	0	10	0.9954	0.0403
gating_bm_T7	1	0.1	0	11	1.0296	-0.1091
gating_bm_T7	1	0.1	0	12	1.1364	-0.2189
gating_bm_T7	1	0.1	0	13	1.3357	-0.2893
gating_bm_T7	1	0.1	0	14	1.6844	-0.3487
gating_bm_T7	1	0.1	0	15	2.2325	-0.3806
gating_bm_T7	1	0.1	0	16	2.7307	-0.3498
gating_bm_T7	1	0.1	0	17	3.1293	-0.2883
gating_bm_T7	1	0.1	0	18	3.5278	-0.1887
gating_bm_T7	1	0.1	0	19	3.7068	-0.1091
gating_bm_T7	1	0.1	0	20	3.8453	-0.0095
gating_bm_T7	1	0.1	0	21	3.8699	0.0403
gating_bm_T7	1	0.1	0	22	3.8654	0.14
gating_bm_T7	1	0.1	0	23	3.8356	0.1898
gating_bm_T7	1	0.1	0	24	3.7271	0.2716
gating_bm_T7	1	0.1	0	25	3.5278	0.3484
gating_bm_T7	1	0.1	0	26	3.1287	0.4389
gating_bm_T7	1	0.1	0	27	2.6413	0.6382
gating_bm_T7	1	0.1	0	28	2.6183	0.688
gating_bm_T7	1	0.1	0	29	2.7727	0.7876
gating_bm_T7	1	0.1	0	30	2.8254	0.8873
gating_bm_T7	1	0.1	0	31	2.8043	0.9869
gating_bm_T7	1	0.1	0	32	2.7307	1.0255
gating_bm_T7	1	0.1	0	33	2.631	1.0087
gating_bm_T7	1	0.1	0	34	2.4816	0.9077
gating_bm_T7	1	0.1	0	35	2.3777	0.8873
gating_bm_T7	1	0.1	0	36	2.4021	0.7378
gating_bm_T7	1	0.1	0	37	2.39	0.688
gating_bm_T7	1	0.1	0	38	2.3011	0.5884
gating_bm_T7	1	0.1	0	39	2.1827	0.5379
gating_bm_T7	1	0.1	0	40	1.9132	0.5385
gating_bm_T7	1	0.1	0	41	1.874	0.5884
gating_bm_T7	1	0.1	0	42	1.8729	0.688
gating_bm_T7	1	0.1	0	43	1.9911	1.1364
gating_bm_T7	1	0.1	0	44	1.9184	1.236
gating_bm_T7	1	0.1	0	45	1.7343	1.297
gating_bm_T7	1	0.1	0	46	1.6844	1.3531
gating_bm_T7	1	0.1	0	47	1.5848	1.5597
gating_bm_T7	1	0.1	0	48	1.4353	1.6401
gating_bm_T7	1	0.1	1	0	5.2218	3.9341
gating_bm_T7	1	0.1	1	1	5.0723	3.9704
gating_bm_T7	1	0.1	1	2	4.7734	3.9014
gating_bm_T7	1	0.1	1	3	4.4744	3.9086
gating_bm_T7	1	0.1	1	4	4.2811	3.7769
gating_bm_T7	1	0.1	1	5	4.1192	3.5777
gating_bm_T7	1	0.1	1	6	3.6773	3.3287
gating_bm_T7	1	0.1	1	7	3.6596	2.9798
gating_bm_T7	1	0.1	1	8	3.5676	2.6809
gating_bm_T7	1	0.1	1	9	3.5506	2.5314
gating_bm_T7	1	0.1	1	10	3.6102	2.2325
gating_bm_T7	1	0.1	1	11	3.6753	2.1328
gating_bm_T7	1	0.1	1	12	3.9495	2.0332
gating_bm_T7	1	0.1	1	13	4.1755	1.8948
gating_bm_T7	1	0.1	1	14	4.4246	1.8679
gating_bm_T7	1	0.1	1	15	4.873	2.0695
gating_bm_T7	1	0.1	1	16	5.1481	2.1328
gating_bm_T7	1	0.1	1	17	5.3712	2.354
gating_bm_T7	1	0.1	1	18	5.6095	2.7307
gating_bm_T7	1	0.1	1	19	5.7159	3.0794
gating_bm_T7	1	0.1	1	20	5.7155	3.1791
gating_bm_T7	1	0.1	1	21	5.6702	3.2978
gating_bm_T7	1	0.1	1	22	5.5207	3.4798
gating_bm_T7	1	0.1	1	23	5.426	3.7769
gating_bm_T7	1	0.1	1	24	5.2218	3.9341
gating_bm_T7	1	0.1	2	0	3.6275	5.0387
gating_bm_T7	1	0.1	2	1	3.5278	5.0386
gating_bm_T7	1	0.1	2	2	3.3784	4.9645
gating_bm_T7	1	0.1	2	3	3.1293	4.9994
gating_bm_T7	1	0.1	2	4	3.0094	4.9228
gating_bm_T7	1	0.1	2	5	2.9034	4.7734
gating_bm_T7	1	0.1	2	6	2.6809	4.6303
gating_bm_T7	1	0.1	2	7	2.5413	4.325
gating_bm_T7	1	0.1	2	8	2.4426	3.7769
gating_bm_T7	1	0.1	2	9	2.4816	3.6763
gating_bm_T7	1	0.1	2	10	2.631	3.5915
gating_bm_T7	1	0.1	2	11	3.0794	3.4739
gating_bm_T7	1	0.1	2	12	3.1761	3.478
gating_bm_T7	1	0.1	2	13	3.3285	3.5655
gating_bm_T7	1	0.1	2	14	3.5278	3.621
gating_bm_T7	1	0.1	2	15	3.8708	3.9762
gating_bm_T7	1	0.1	2	16	3.9161	4.0759
gating_bm_T7	1	0.1	2	17	3.918	4.325
gating_bm_T7	1	0.1	2	18	3.9462	4.3748
gating_bm_T7	1	0.1	2	19	4.0691	4.4744
gating_bm_T7	1	0.1	2	20	4.0804	4.5741
gating_bm_T7	1	0.1	2	21	4.0261	4.6421
gating_bm_T7	1	0.1	2	22	3.8268	4.7883
gating_bm_T7	1	0.1	2	23	3.7035	4.9727
gating_bm_T7	1	0.1	2	24	3.6275	5.0387
gating_bm_T7	2	0.2	0	0	1.3357	1.3579
gating_bm_T7	2	0.2	0	1	1.2859	1.3722
gating_bm_T7	2	0.2	0	2	1.236	1.348
gating_bm_T7	2	0.2	0	3	1.1869	1.236
gating_bm_T7	2	0.2	0	4	1.1999	0.9869
gating_bm_T7	2	0.2	0	5	1.1495	0.688
gating_bm_T7	2	0.2	0	6	1.1857	0.5385
gating_bm_T7	2	0.2	0	7	1.3027	0.3891
gating_bm_T7	2	0.2	0	8	1.1075	0.1898
gating_bm_T7	2	0.2	0	9	1.0542	0.0403
gating_bm_T7	2	0.2	0	10	1.0866	-0.0854
gating_bm_T7	2	0.2	0	11	1.1862	-0.1819
gating_bm_T7	2	0.2	0	12	1.535	-0.2813
gating_bm_T7	2	0.2	0	13	1.9335	-0.3263
gating_bm_T7	2	0.2	0	14	2.2823	-0.3394
gating_bm_T7	2	0.2	0	15	2.7307	-0.304
gating_bm_T7	2	0.2	0	16	3.1293	-0.2286
gating_bm_T7	2	0.2	0	17	3.478	-0.1206
gating_bm_T7	2	0.2	0	18	3.5935	-0.0593
gating_bm_T7	2	0.2	0	19	3.6752	0.0403
gating_bm_T7	2	0.2	0	20	3.6677	0.14
gating_bm_T7	2	0.2	0	21	3.5473	0.2396
gating_bm_T7	2	0.2	0	22	2.93	0.4224
gating_bm_T7	2	0.2	0	23	2.4816	0.4867
gating_bm_T7	2	0.2	0	24	1.9335	0.4382
gating_bm_T7	2	0.2	0	25	1.5848	0.4684
gating_bm_T7	2	0.2	0	26	1.5502	0.4887
gating_bm_T7	2	0.2	0	27	1.5533	0.8375
gating_bm_T7	2	0.2	0	28	1.4282	1.0866
gating_bm_T7	2	0.2	0	29	1.3855	1.2974
gating_bm_T7	2	0.2	0	30	1.3357	1.3579
gating_bm_T7	2	0.2	1	0	5.1221	3.7411
gating_bm_T7	2	0.2	1	1	4.9727	3.7626
gating_bm_T7	2	0.2	1	2	4.5454	3.7271
gating_bm_T7	2	0.2	1	3	4.3134	3.478
gating_bm_T7	2	0.2	1	4	3.9094	3.2289
gating_bm_T7	2	0.2	1	5	3.8628	3.1293
gating_bm_T7	2	0.2	1	6	3.8268	2.9019
gating_bm_T7	2	0.2	1	7	3.7271	2.6809
gating_bm_T7	2	0.2	1	8	3.7141	2.5812
gating_bm_T7	2	0.2	1	9	3.7651	2.4816
gating_bm_T7	2	0.2	1	10	4.0039	2.2325
gating_bm_T7	2	0.2	1	11	4.325	2.0671
gating_bm_T7	2	0.2	1	12	4.4246	2.0578
gating_bm_T7	2	0.2	1	13	4.9228	2.2546
gating_bm_T7	2	0.2	1	14	5.2716	2.5546
gating_bm_T7	2	0.2	1	15	5.3643	2.7307
gating_bm_T7	2	0.2	1	16	5.3776	2.8802
gating_bm_T7	2	0.2	1	17	5.4695	3.0794
gating_bm_T7	2	0.2	1	18	5.4741	3.1791
gating_bm_T7	2	0.2	1	19	5.3468	3.4282
gating_bm_T7	2	0.2	1	20	5.2792	3.6275
gating_bm_T7	2	0.2	1	21	5.2218	3.6891
gating_bm_T7	2	0.2	1	22	5.1221	3.7411
gating_bm_T7	2	0.2	2	0	3.5278	4.7246
gating_bm_T7	2	0.2	2	1	3.1791	4.6471
gating_bm_T7	2	0.2	2	2	2.8547	4.4744
gating_bm_T7	2	0.2	2	3	2.7558	4.3748
gating_bm_T7	2	0.2	2	4	2.6997	4.2253
gating_bm_T7	2	0.2	2	5	2.6995	4.0759
gating_bm_T7	2	0.2	2	6	2.743	3.9762
gating_bm_T7	2	0.2	2	7	2.93	3.7435
gating_bm_T7	2	0.2	2	8	3.0296	3.7315
gating_bm_T7	2	0.2	2	9	3.1307	3.8268
gating_bm_T7	2	0.2	2	10	3.478	3.947
gating_bm_T7	2	0.2	2	11	3.6182	4.0261
gating_bm_T7	2	0.2	2	12	3.6637	4.0759
gating_bm_T7	2	0.2	2	13	3.6911	4.1755
gating_bm_T7	2	0.2	2	14	3.6609	4.4246
gating_bm_T7	2	0.2	2	15	3.5777	4.6588
gating_bm_T7	2	0.2	2	16	3.5278	4.7246
gating_bm_T7	3	0.3	0	0	2.8303	0.3909
gating_bm_T7	3	0.3	0	1	2.4318	0.4342
gating_bm_T7	3	0.3	0	2	1.535	0.3538
gating_bm_T7	3	0.3	0	3	1.3855	0.3145
gating_bm_T7	3	0.3	0	4	1.1862	0.2007
gating_bm_T7	3	0.3	0	5	1.1129	0.0901
gating_bm_T7	3	0.3	0	6	1.1082	-0.0095
gating_bm_T7	3	0.3	0	7	1.1661	-0.1091
gating_bm_T7	3	0.3	0	8	1.236	-0.1561
gating_bm_T7	3	0.3	0	9	1.4852	-0.2348
gating_bm_T7	3	0.3	0	10	1.7841	-0.2846
gating_bm_T7	3	0.3	0	11	2.2823	-0.3066
gating_bm_T7	3	0.3	0	12	2.7307	-0.2724
gating_bm_T7	3	0.3	0	13	3.0794	-0.1962
gating_bm_T7	3	0.3	0	14	3.4425	-0.0593
gating_bm_T7	3	0.3	0	15	3.5422	0.0403
gating_bm_T7	3	0.3	0	16	3.5211	0.14
gating_bm_T7	3	0.3	0	17	3.4574	0.1898
gating_bm_T7	3	0.3	0	18	3.0296	0.3507
gating_bm_T7	3	0.3	0	19	2.8303	0.3909
gating_bm_T7	3	0.3	1	0	1.3357	0.7883
gating_bm_T7	3	0.3	1	1	1.2859	0.7542
gating_bm_T7	3	0.3	1	2	1.2799	0.688
gating_bm_T7	3	0.3	1	3	1.3357	0.6594
gating_bm_T7	3	0.3	1	4	1.3612	0.7378
gating_bm_T7	3	0.3	1	5	1.3357	0.7883
gating_bm_T7	3	0.3	2	0	5.0723	3.5858
gating_bm_T7	3	0.3	2	1	4.873	3.6155
gating_bm_T7	3	0.3	2	2	4.6861	3.5777
gating_bm_T7	3	0.3	2	3	4.505	3.4282
gating_bm_T7	3	0.3	2	4	4.1537	3.2289
gating_bm_T7	3	0.3	2	5	4.0474	3.1293
gating_bm_T7	3	0.3	2	6	3.9629	2.8802
gating_bm_T7	3	0.3	2	7	3.9372	2.6809
gating_bm_T7	3	0.3	2	8	3.9755	2.5812
gating_bm_T7	3	0.3	2	9	4.1755	2.3785
gating_bm_T7	3	0.3	2	10	4.325	2.3048
gating_bm_T7	3	0.3	2	11	4.4246	2.311
gating_bm_T7	3	0.3	2	12	4.6239	2.3915
gating_bm_T7	3	0.3	2	13	4.9228	2.4642
gating_bm_T7	3	0.3	2	14	5.1155	2.631
gating_bm_T7	3	0.3	2	15	5.1832	2.7805
gating_bm_T7	3	0.3	2	16	5.2595	3.1293
gating_bm_T7	3	0.3	2	17	5.1671	3.478
gating_bm_T7	3	0.3	2	18	5.0723	3.5858
gating_bm_T7	3	0.3	3	0	3.2787	4.4326
gating_bm_T7	3	0.3	3	1	3.1293	4.4204
gating_bm_T7	3	0.3	3	2	2.9979	4.2752
gating_bm_T7	3	0.3	3	3	2.9839	4.2253
gating_bm_T7	3	0.3	3	4	3.003	4.1257
gating_bm_T7	3	0.3	3	5	3.1117	4.0261
gating_bm_T7	3	0.3	3	6	3.2289	4.0114
gating_bm_T7	3	0.3	3	7	3.3285	4.033
gating_bm_T7	3	0.3	3	8	3.4282	4.0832
gating_bm_T7	3	0.3	3	9	3.5103	4.1755
gating_bm_T7	3	0.3	3	10	3.523	4.2752
gating_bm_T7	3	0.3	3	11	3.478	4.3569
gating_bm_T7	3	0.3	3	12	3.2787	4.4326
gating_bm_T7	4	0.4	0	0	2.8303	0.3402
gating_bm_T7	4	0.4	0	1	2.4318	0.3866
gating_bm_T7	4	0.4	0	2	1.9834	0.364
gating_bm_T7	4	0.4	0	3	1.6346	0.3154
gating_bm_T7	4	0.4	0	4	1.4353	0.2619
gating_bm_T7	4	0.4	0	5	1.2811	0.1898
gating_bm_T7	4	0.4	0	6	1.1863	0.0901
gating_bm_T7	4	0.4	0	7	1.1799	-0.0095
gating_bm_T7	4	0.4	0	8	1.2692	-0.1091
gating_bm_T7	4	0.4	0	9	1.4852	-0.1898
gating_bm_T7	4	0.4	0	10	1.7343	-0.2414
gating_bm_T7	4	0.4	0	11	2.2325	-0.2764
gating_bm_T7	4	0.4	0	12	2.6809	-0.2406
gating_bm_T7	4	0.4	0	13	2.93	-0.1889
gating_bm_T7	4	0.4	0	14	3.2539	-0.0593
gating_bm_T7	4	0.4	0	15	3.3675	0.0403
gating_bm_T7	4	0.4	0	16	3.3678	0.0901
gating_bm_T7	4	0.4	0	17	3.2521	0.1898
gating_bm_T7	4	0.4	0	18	3.0296	0.2961
gating_bm_T7	4	0.4	0	19	2.8303	0.3402
gating_bm_T7	4	0.4	1	0	4.9228	3.345
gating_bm_T7	4	0.4	1	1	4.8232	3.3495
gating_bm_T7	4	0.4	1	2	4.6737	3.3182
gating_bm_T7	4	0.4	1	3	4.4743	3.2289
gating_bm_T7	4	0.4	1	4	4.3199	3.1293
gating_bm_T7	4	0.4	1	5	4.2317	3.0296
gating_bm_T7	4	0.4	1	6	4.1755	2.8959
gating_bm_T7	4	0.4	1	7	4.1755	2.786
gating_bm_T7	4	0.4	1	8	4.21	2.7307
gating_bm_T7	4	0.4	1	9	4.3748	2.6
gating_bm_T7	4	0.4	1	10	4.4744	2.5768
gating_bm_T7	4	0.4	1	11	4.8232	2.6368
gating_bm_T7	4	0.4	1	12	4.9228	2.6901
gating_bm_T7	4	0.4	1	13	5.0002	2.8303
gating_bm_T7	4	0.4	1	14	5.0381	3.0794
gating_bm_T7	4	0.4	1	15	5.0096	3.2787
gating_bm_T7	4	0.4	1	16	4.9228	3.345
gating_bm_T7	5	0.5	0	0	2.4816	0.3428
gating_bm_T7	5	0.5	0	1	1.9834	0.3241
gating_bm_T7	5	0.5	0	2	1.6346	0.2641
gating_bm_T7	5	0.5	0	3	1.3351	0.14
gating_bm_T7	5	0.5	0	4	1.2859	0.0901
gating_bm_T7	5	0.5	0	5	1.2778	-0.0095
gating_bm_T7	5	0.5	0	6	1.4105	-0.1091
gating_bm_T7	5	0.5	0	7	1.6346	-0.1814
gating_bm_T7	5	0.5	0	8	1.9335	-0.2242
gating_bm_T7	5	0.5	0	9	2.2823	-0.2402
gating_bm_T7	5	0.5	0	10	2.6809	-0.1991
gating_bm_T7	5	0.5	0	11	2.8802	-0.1528
gating_bm_T7	5	0.5	0	12	3.1007	-0.0593
gating_bm_T7	5	0.5	0	13	3.1956	0.0403
gating_bm_T7	5	0.5	0	14	3.1653	0.14
gating_bm_T7	5	0.5	0	15	3.0166	0.2396
gating_bm_T7	5	0.5	0	16	2.7307	0.3112
gating_bm_T7	5	0.5	0	17	2.4816	0.3428
gating_bm_T7	6	0.6	0	0	2.4816	0.245
gating_bm_T7	6	0.6	0	1	2.1328	0.2472
gating_bm_T7	6	0.6	0	2	1.8339	0.2054
gating_bm_T7	6	0.6	0	3	1.6587	0.14
gating_bm_T7	6	0.6	0	4	1.5675	0.0403
gating_bm_T7	6	0.6	0	5	1.586	-0.0095
gating_bm_T7	6	0.6	0	6	1.7343	-0.093
gating_bm_T7	6	0.6	0	7	1.9335	-0.1332
gating_bm_T7	6	0.6	0	8	2.2325	-0.1558
gating_bm_T7	6	0.6	0	9	2.6809	-0.0893
gating_bm_T7	6	0.6	0	10	2.8303	-0.0221
gating_bm_T7	6	0.6	0	11	2.8908	0.0403
gating_bm_T7	6	0.6	0	12	2.8876	0.0901
gating_bm_T7	6	0.6	0	13	2.8328	0.14
gating_bm_T7	6	0.6	0	14	2.6809	0.202
gating_bm_T7	6	0.6	0	15	2.4816	0.245
gating_bm_T7	7	0.7	0	0	2.4318	0.1949
gating_bm_T7	7	0.7	0	1	2.1827	0.2012
gating_bm_T7	7	0.7	0	2	1.9335	0.167
gating_bm_T7	7	0.7	0	3	1.7841	0.1147
gating_bm_T7	7	0.7	0	4	1.7199	0.0403
gating_bm_T7	7	0.7	0	5	1.7465	-0.0095
gating_bm_T7	7	0.7	0	6	1.8535	-0.0593
gating_bm_T7	7	0.7	0	7	2.2325	-0.1081
gating_bm_T7	7	0.7	0	8	2.5457	-0.0593
gating_bm_T7	7	0.7	0	9	2.6636	-0.0095
gating_bm_T7	7	0.7	0	10	2.7076	0.0403
gating_bm_T7	7	0.7	0	11	2.6966	0.0901
gating_bm_T7	7	0.7	0	12	2.6297	0.14
gating_bm_T7	7	0.7	0	13	2.4318	0.1949
gating_bm_T7	8	0.8	0	0	2.4318	0.1452
gating_bm_T7	8	0.8	0	1	2.2325	0.1608
gating_bm_T7	8	0.8	0	2	2.0332	0.1407
gating_bm_T7	8	0.8	0	3	1.8899	0.0901
gating_bm_T7	8	0.8	0	4	1.8538	0.0403
gating_bm_T7	8	0.8	0	5	1.906	-0.0095
gating_bm_T7	8	0.8	0	6	2.083	-0.057
gating_bm_T7	8	0.8	0	7	2.3321	-0.0593
gating_bm_T7	8	0.8	0	8	2.5087	-0.0095
gating_bm_T7	8	0.8	0	9	2.5674	0.0403
gating_bm_T7	8	0.8	0	10	2.5548	0.0901
gating_bm_T7	8	0.8	0	11	2.4318	0.1452
gating_bm_T7	9	0.9	0	0	2.3819	0.0985
gating_bm_T7	9	0.9	0	1	2.1328	0.1097
gating_bm_T7	9	0.9	0	2	2.0503	0.0901
gating_bm_T7	9	0.9	0	3	2.0045	0.0403
gating_bm_T7	9	0.9	0	4	2.1328	-0.0188
gating_bm_T7	9	0.9	0	5	2.3321	-0.0128
gating_bm_T7	9	0.9	0	6	2.4363	0.0403
gating_bm_T7	9	0.9	0	7	2.3819	0.0985
gating_bm_T8	0	0.05	0	0	4.7734	0.5459
gating_bm_T8	0	0.05	0	1	4.0261	0.5825
gating_bm_T8	0	0.05	0	2	3.2787	0.4678
gating_bm_T8	0	0.05	0	3	2.7805	0.2769
gating_bm_T8	0	0.05	0	4	2.6327	0.14
gating_bm_T8	0	0.05	0	5	2.6084	0.0403
gating_bm_T8	0	0.05	0	6	2.6491	-0.0593
gating_bm_T8	0	0.05	0	7	2.7307	-0.1407
gating_bm_T8	0	0.05	0	8	2.8802	-0.2255
gating_bm_T8	0	0.05	0	9	3.0296	-0.2766
gating_bm_T8	0	0.05	0	10	3.5278	-0.3835
gating_bm_T8	0	0.05	0	11	4.0759	-0.4318
gating_bm_T8	0	0.05	0	12	4.5741	-0.3902
gating_bm_T8	0	0.05	0	13	4.9228	-0.3267
gating_bm_T8	0	0.05	0	14	5.4904	-0.1091
gating_bm_T8	0	0.05	0	15	5.6153	-0.0095
gating_bm_T8	0	0.05	0	16	5.6323	0.0403
gating_bm_T8	0	0.05	0	17	5.6072	0.14
gating_bm_T8	0	0.05	0	18	5.4307	0.2894
gating_bm_T8	0	0.05	0	19	5.0723	0.4661
gating_bm_T8	0	0.05	0	20	4.7734	0.5459
gating_bm_T8	0	0.05	1	0	0.0901	0.5485
gating_bm_T8	0	0.05	1	1	-0.1091	0.5274
gating_bm_T8	0	0.05	1	2	-0.2586	0.4364
gating_bm_T8	0	0.05	1	3	-0.3752	0.2894
gating_bm_T8	0	0.05	1	4	-0.4302	0.0901
gating_bm_T8	0	0.05	1	5	-0.3945	-0.1091
gating_bm_T8	0	0.05	1	6	-0.3084	-0.2421
gating_bm_T8	0	0.05	1	7	-0.159	-0.3514
gating_bm_T8	0	0.05	1	8	-0.0095	-0.3927
gating_bm_T8	0	0.05	1	9	0.14	-0.3814
gating_bm_T8	0	0.05	1	10	0.3393	-0.2742
gating_bm_T8	0	0.05	1	11	0.4626	-0.1091
gating_bm_T8	0	0.05	1	12	0.5004	0.0403
gating_bm_T8	0	0.05	1	13	0.472	0.2396
gating_bm_T8	0	0.05	1	14	0.3891	0.378
gating_bm_T8	0	0.05	1	15	0.2396	0.5005
gating_bm_T8	0	0.05	1	16	0.0901	0.5485
gating_bm_T8	1	0.1	0	0	4.6239	0.3915
gating_bm_T8	1	0.1	0	1	4.0261	0.4349
gating_bm_T8	1	0.1	0	2	3.5777	0.3574
gating_bm_T8	1	0.1	0	3	3.3784	0.3062
gating_bm_T8	1	0.1	0	4	3.231	0.2396
gating_bm_T8	1	0.1	0	5	3.1069	0.14
gating_bm_T8	1	0.1	0	6	3.0725	0.0403
gating_bm_T8	1	0.1	0	7	3.1293	-0.048
gating_bm_T8	1	0.1	0	8	3.2171	-0.1091
gating_bm_T8	1	0.1	0	9	3.6275	-0.2399
gating_bm_T8	1	0.1	0	10	4.1257	-0.2937
gating_bm_T8	1	0.1	0	11	4.6239	-0.2244
gating_bm_T8	1	0.1	0	12	4.9332	-0.1091
gating_bm_T8	1	0.1	0	13	5.0473	-0.0095
gating_bm_T8	1	0.1	0	14	5.0864	0.0901
gating_bm_T8	1	0.1	0	15	5.0506	0.1898
gating_bm_T8	1	0.1	0	16	4.9331	0.2894
gating_bm_T8	1	0.1	0	17	4.7734	0.36
gating_bm_T8	1	0.1	0	18	4.6239	0.3915
gating_bm_T8	1	0.1	1	0	0.0403	0.3931
gating_bm_T8	1	0.1	1	1	-0.0593	0.379
gating_bm_T8	1	0.1	1	2	-0.159	0.3245
gating_bm_T8	1	0.1	1	3	-0.2342	0.2396
gating_bm_T8	1	0.1	1	4	-0.2828	0.0901
gating_bm_T8	1	0.1	1	5	-0.2732	-0.0095
gating_bm_T8	1	0.1	1	6	-0.2088	-0.1323
gating_bm_T8	1	0.1	1	7	-0.1091	-0.2106
gating_bm_T8	1	0.1	1	8	-0.0095	-0.242
gating_bm_T8	1	0.1	1	9	0.14	-0.223
gating_bm_T8	1	0.1	1	10	0.2396	-0.1599
gating_bm_T8	1	0.1	1	11	0.3156	-0.0593
gating_bm_T8	1	0.1	1	12	0.3431	0.0403
gating_bm_T8	1	0.1	1	13	0.3247	0.1898
gating_bm_T8	1	0.1	1	14	0.2628	0.2894
gating_bm_T8	1	0.1	1	15	0.14	0.3743
gating_bm_T8	1	0.1	1	16	0.0403	0.3931
gating_bm_T8	2	0.2	0	0	4.1755	0.3424
gating_bm_T8	2	0.2	0	1	3.9264	0.333
gating_bm_T8	2	0.2	0	2	3.5844	0.2396
gating_bm_T8	2	0.2	0	3	3.3989	0.14
gating_bm_T8	2	0.2	0	4	3.3667	0.0403
gating_bm_T8	2	0.2	0	5	3.4644	-0.0593
gating_bm_T8	2	0.2	0	6	3.6275	-0.1266
gating_bm_T8	2	0.2	0	7	3.8766	-0.1841
gating_bm_T8	2	0.2	0	8	4.1257	-0.2059
gating_bm_T8	2	0.2	0	9	4.325	-0.186
gating_bm_T8	2	0.2	0	10	4.5741	-0.1261
gating_bm_T8	2	0.2	0	11	4.7279	-0.0593
gating_bm_T8	2	0.2	0	12	4.8269	0.0403
gating_bm_T8	2	0.2	0	13	4.8232	0.14
gating_bm_T8	2	0.2	0	14	4.7047	0.2396
gating_bm_T8	2	0.2	0	15	4.5243	0.2945
gating_bm_T8	2	0.2	0	16	4.1755	0.3424
gating_bm_T8	2	0.2	1	0	0.14	0.2562
gating_bm_T8	2	0.2	1	1	-0.0095	0.283
gating_bm_T8	2	0.2	1	2	-0.0995	0.2396
gating_bm_T8	2	0.2	1	3	-0.159	0.1636
gating_bm_T8	2	0.2	1	4	-0.1809	0.0901
gating_bm_T8	2	0.2	1	5	-0.1663	-0.0095
gating_bm_T8	2	0.2	1	6	-0.0593	-0.1219
gating_bm_T8	2	0.2	1	7	0.0901	-0.1311
gating_bm_T8	2	0.2	1	8	0.1898	-0.0636
gating_bm_T8	2	0.2	1	9	0.2233	-0.0095
gating_bm_T8	2	0.2	1	10	0.2305	0.14
gating_bm_T8	2	0.2	1	11	0.14	0.2562
gating_bm_T8	3	0.3	0	0	4.2253	0.2966
gating_bm_T8	3	0.3	0	1	3.9762	0.2996
gating_bm_T8	3	0.3	0	2	3.741	0.2396
gating_bm_T8	3	0.3	0	3	3.5415	0.14
gating_bm_T8	3	0.3	0	4	3.5021	0.0901
gating_bm_T8	3	0.3	0	5	3.501	0.0403
gating_bm_T8	3	0.3	0	6	3.5777	-0.0363
gating_bm_T8	3	0.3	0	7	3.7271	-0.1019
gating_bm_T8	3	0.3	0	8	3.9264	-0.1504
gating_bm_T8	3	0.3	0	9	4.1257	-0.1677
gating_bm_T8	3	0.3	0	10	4.325	-0.1433
gating_bm_T8	3	0.3	0	11	4.5243	-0.0877
gating_bm_T8	3	0.3	0	12	4.6719	-0.0095
gating_bm_T8	3	0.3	0	13	4.7131	0.0403
gating_bm_T8	3	0.3	0	14	4.7236	0.0901
gating_bm_T8	3	0.3	0	15	4.7038	0.14
gating_bm_T8	3	0.3	0	16	4.6458	0.1898
gating_bm_T8	3	0.3	0	17	4.4744	0.2525
gating_bm_T8	3	0.3	0	18	4.2253	0.2966
gating_bm_T8	3	0.3	1	0	0.0901	0.2218
gating_bm_T8	3	0.3	1	1	-0.0095	0.2286
gating_bm_T8	3	0.3	1	2	-0.1149	0.14
gating_bm_T8	3	0.3	1	3	-0.1274	0.0403
gating_bm_T8	3	0.3	1	4	-0.1095	-0.0095
gating_bm_T8	3	0.3	1	5	-0.0095	-0.0839
gating_bm_T8	3	0.3	1	6	0.1166	-0.0593
gating_bm_T8	3	0.3	1	7	0.1845	0.0403
gating_bm_T8	3	0.3	1	8	0.1737	0.14
gating_bm_T8	3	0.3	1	9	0.0901	0.2218
gating_bm_T8	4	0.4	0	0	4.3748	0.2422
gating_bm_T8	4	0.4	0	1	4.0759	0.2806
gating_bm_T8	4	0.4	0	2	3.8766	0.2519
gating_bm_T8	4	0.4	0	3	3.6307	0.14
gating_bm_T8	4	0.4	0	4	3.5891	0.0901
gating_bm_T8	4	0.4	0	5	3.5878	0.0403
gating_bm_T8	4	0.4	0	6	3.7134	-0.0593
gating_bm_T8	4	0.4	0	7	3.9264	-0.1236
gating_bm_T8	4	0.4	0	8	4.1257	-0.1426
gating_bm_T8	4	0.4	0	9	4.3488	-0.1091
gating_bm_T8	4	0.4	0	10	4.591	-0.0095
gating_bm_T8	4	0.4	0	11	4.6367	0.0403
gating_bm_T8	4	0.4	0	12	4.6467	0.0901
gating_bm_T8	4	0.4	0	13	4.6203	0.14
gating_bm_T8	4	0.4	0	14	4.5453	0.1898
gating_bm_T8	4	0.4	0	15	4.3748	0.2422
gating_bm_T8	4	0.4	1	0	0.0403	0.1945
gating_bm_T8	4	0.4	1	1	-0.0593	0.1536
gating_bm_T8	4	0.4	1	2	-0.0896	0.0901
gating_bm_T8	4	0.4	1	3	-0.0593	-0.0126
gating_bm_T8	4	0.4	1	4	0.0403	-0.0483
gating_bm_T8	4	0.4	1	5	0.1151	-0.0095
gating_bm_T8	4	0.4	1	6	0.148	0.0901
gating_bm_T8	4	0.4	1	7	0.1288	0.14
gating_bm_T8	4	0.4	1	8	0.0403	0.1945
gating_bm_T8	5	0.5	0	0	4.2253	0.248
gating_bm_T8	5	0.5	0	1	4.0261	0.2577
gating_bm_T8	5	0.5	0	2	3.8268	0.21
gating_bm_T8	5	0.5	0	3	3.696	0.14
gating_bm_T8	5	0.5	0	4	3.6547	0.0901
gating_bm_T8	5	0.5	0	5	3.6539	0.0403
gating_bm_T8	5	0.5	0	6	3.6962	-0.0095
gating_bm_T8	5	0.5	0	7	3.8268	-0.0728
gating_bm_T8	5	0.5	0	8	4.1257	-0.1226
gating_bm_T8	5	0.5	0	9	4.4254	-0.0593
gating_bm_T8	5	0.5	0	10	4.5741	0.0403
gating_bm_T8	5	0.5	0	11	4.5831	0.0901
gating_bm_T8	5	0.5	0	12	4.5243	0.1562
gating_bm_T8	5	0.5	0	13	4.2253	0.248
gating_bm_T8	5	0.5	1	0	0.0403	0.1537
gating_bm_T8	5	0.5	1	1	-0.0095	0.1457
gating_bm_T8	5	0.5	1	2	-0.051	0.0901
gating_bm_T8	5	0.5	1	3	-0.0464	0.0403
gating_bm_T8	5	0.5	1	4	-0.0095	-0.0013
gating_bm_T8	5	0.5	1	5	0.0403	-0.0107
gating_bm_T8	5	0.5	1	6	0.0901	0.0215
gating_bm_T8	5	0.5	1	7	0.1072	0.0901
gating_bm_T8	5	0.5	1	8	0.0403	0.1537
gating_bm_T8	6	0.6	0	0	4.1257	0.242
gating_bm_T8	6	0.6	0	1	3.9762	0.2336
gating_bm_T8	6	0.6	0	2	3.8312	0.1898
gating_bm_T8	6	0.6	0	3	3.7462	0.14
gating_bm_T8	6	0.6	0	4	3.7048	0.0901
gating_bm_T8	6	0.6	0	5	3.7051	0.0403
gating_bm_T8	6	0.6	0	6	3.7499	-0.0095
gating_bm_T8	6	0.6	0	7	3.8494	-0.0593
gating_bm_T8	6	0.6	0	8	4.1257	-0.1059
gating_bm_T8	6	0.6	0	9	4.363	-0.0593
gating_bm_T8	6	0.6	0	10	4.5222	0.0403
gating_bm_T8	6	0.6	0	11	4.5301	0.0901
gating_bm_T8	6	0.6	0	12	4.4744	0.1492
gating_bm_T8	6	0.6	0	13	4.325	0.2073
gating_bm_T8	6	0.6	0	14	4.1257	0.242
gating_bm_T8	6	0.6	1	0	0.0403	0.0987
gating_bm_T8	6	0.6	1	1	0.0135	0.0901
gating_bm_T8	6	0.6	1	2	0.0403	0.0403
gating_bm_T8	6	0.6	1	3	0.0403	0.0987
gating_bm_T8	7	0.7	0	0	4.2253	0.1947
gating_bm_T8	7	0.7	0	1	4.0759	0.2103
gating_bm_T8	7	0.7	0	2	3.9264	0.1851
gating_bm_T8	7	0.7	0	3	3.8268	0.1311
gating_bm_T8	7	0.7	0	4	3.7916	0.0901
gating_bm_T8	7	0.7	0	5	3.7939	0.0403
gating_bm_T8	7	0.7	0	6	3.9264	-0.0446
gating_bm_T8	7	0.7	0	7	4.1257	-0.0739
gating_bm_T8	7	0.7	0	8	4.2752	-0.0471
gating_bm_T8	7	0.7	0	9	4.4246	0.0403
gating_bm_T8	7	0.7	0	10	4.4299	0.0901
gating_bm_T8	7	0.7	0	11	4.3787	0.14
gating_bm_T8	7	0.7	0	12	4.2253	0.1947
gating_bm_T8	8	0.8	0	0	4.2253	0.1535
gating_bm_T8	8	0.8	0	1	4.0759	0.1749
gating_bm_T8	8	0.8	0	2	3.9762	0.1584
gating_bm_T8	8	0.8	0	3	3.8739	0.0901
gating_bm_T8	8	0.8	0	4	3.8783	0.0403
gating_bm_T8	8	0.8	0	5	3.9455	-0.0095
gating_bm_T8	8	0.8	0	6	4.0261	-0.0321
gating_bm_T8	8	0.8	0	7	4.2253	-0.0211
gating_bm_T8	8	0.8	0	8	4.3286	0.0403
gating_bm_T8	8	0.8	0	9	4.3311	0.0901
gating_bm_T8	8	0.8	0	10	4.2253	0.1535
gating_bm_T8	9	0.9	0	0	4.1257	0.143
gating_bm_T8	9	0.9	0	1	3.9762	0.1141
gating_bm_T8	9	0.9	0	2	3.9441	0.0901
gating_bm_T8	9	0.9	0	3	3.9504	0.0403
gating_bm_T8	9	0.9	0	4	4.0261	0.0019
gating_bm_T8	9	0.9	0	5	4.1257	-0.0095
gating_bm_T8	9	0.9	0	6	4.2496	0.0403
gating_bm_T8	9	0.9	0	7	4.251	0.0901
gating_bm_T8	9	0.9	0	8	4.1257	0.143
control_unstained_CO	0	0.05	0	0	0.0403	105.285
control_unstained_CO	0	0.05	0	1	-0.0095	105.315
control_unstained_CO	0	0.05	0	2	-0.0593	104.144
control_unstained_CO	0	0.05	0	3	-0.1031	100.762
control_unstained_CO	0	0.05	0	4	-0.1058	97.4848
control_unstained_CO	0	0.05	0	5	-0.0255	89.2928
control_unstained_CO	0	0.05	0	6	-0.1669	77.824
control_unstained_CO	0	0.05	0	7	-0.3373	54.8864
control_unstained_CO	0	0.05	0	8	-0.3926	43.4176
control_unstained_CO	0	0.05	0	9	-0.4424	20.48
control_unstained_CO	0	0.05	0	10	-0.3997	9.0112
control_unstained_CO	0	0.05	0	11	-0.3025	2.4576
control_unstained_CO	0	0.05	0	12	-0.2591	0.8192
control_unstained_CO	0	0.05	0	13	-0.2088	0.4098
control_unstained_CO	0	0.05	0	14	0.0403	0
control_unstained_CO	0	0.05	0	15	0.3372	0.8192
control_unstained_CO	0	0.05	0	16	0.4137	4.096
control_unstained_CO	0	0.05	0	17	0.4747	9.0112
control_unstained_CO	0	0.05	0	18	0.504	13.9264
control_unstained_CO	0	0.05	0	19	0.5279	27.0336
control_unstained_CO	0	0.05	0	20	0.5152	35.2256
control_unstained_CO	0	0.05	0	21	0.3798	66.3552
control_unstained_CO	0	0.05	0	22	0.2591	77.824
control_unstained_CO	0	0.05	0	23	0.0571	89.2928
control_unstained_CO	0	0.05	0	24	0.1244	100.762
control_unstained_CO	0	0.05	0	25	0.0901	104.025
control_unstained_CO	0	0.05	0	26	0.0403	105.285
control_unstained_CO	1	0.1	0	0	0.0403	78.2521
control_unstained_CO	1	0.1	0	1	-0.0468	76.1856
control_unstained_CO	1	0.1	0	2	-0.0986	72.9088
control_unstained_CO	1	0.1	0	3	-0.2728	54.8864
control_unstained_CO	1	0.1	0	4	-0.3371	43.4176
control_unstained_CO	1	0.1	0	5	-0.3926	20.48
control_unstained_CO	1	0.1	0	6	-0.3705	12.288
control_unstained_CO	1	0.1	0	7	-0.2691	4.096
control_unstained_CO	1	0.1	0	8	-0.1697	0.8192
control_unstained_CO	1	0.1	0	9	0.0403	0.2237
control_unstained_CO	1	0.1	0	10	0.2466	0.8192
control_unstained_CO	1	0.1	0	11	0.3763	5.7344
control_unstained_CO	1	0.1	0	12	0.4512	13.9264
control_unstained_CO	1	0.1	0	13	0.4757	27.0336
control_unstained_CO	1	0.1	0	14	0.4531	36.864
control_unstained_CO	1	0.1	0	15	0.2962	66.3552
control_unstained_CO	1	0.1	0	16	0.1898	74.2907
control_unstained_CO	1	0.1	0	17	0.0901	77.8142
control_unstained_CO	1	0.1	0	18	0.0403	78.2521
control_unstained_CO	2	0.2	0	0	0.0901	59.8023
control_unstained_CO	2	0.2	0	1	0.0403	60.1936
control_unstained_CO	2	0.2	0	2	-0.0095	59.3341
control_unstained_CO	2	0.2	0	3	-0.0723	56.5248
control_unstained_CO	2	0.2	0	4	-0.159	49.8134
control_unstained_CO	2	0.2	0	5	-0.2261	40.1408
control_unstained_CO	2	0.2	0	6	-0.2844	22.1184
control_unstained_CO	2	0.2	0	7	-0.2654	13.9264
control_unstained_CO	2	0.2	0	8	-0.2088	8.6311
control_unstained_CO	2	0.2	0	9	-0.1091	4.7532
control_unstained_CO	2	0.2	0	10	0.0403	3.1357
control_unstained_CO	2	0.2	0	11	0.1898	4.898
control_unstained_CO	2	0.2	0	12	0.2878	9.0112
control_unstained_CO	2	0.2	0	13	0.3439	15.5648
control_unstained_CO	2	0.2	0	14	0.3629	23.7568
control_unstained_CO	2	0.2	0	15	0.3542	31.9488
control_unstained_CO	2	0.2	0	16	0.3003	41.7792
control_unstained_CO	2	0.2	0	17	0.1898	54.0235
control_unstained_CO	2	0.2	0	18	0.0901	59.8023
control_unstained_CO	3	0.3	0	0	0.0901	50.8668
control_unstained_CO	3	0.3	0	1	0.0403	51.6096
control_unstained_CO	3	0.3	0	2	-0.0095	51.0547
control_unstained_CO	3	0.3	0	3	-0.1091	45.8554
control_unstained_CO	3	0.3	0	4	-0.1844	35.2256
control_unstained_CO	3	0.3	0	5	-0.2287	22.1184
control_unstained_CO	3	0.3	0	6	-0.2157	15.5648
control_unstained_CO	3	0.3	0	7	-0.1685	10.6496
control_unstained_CO	3	0.3	0	8	-0.0593	6.5845
control_unstained_CO	3	0.3	0	9	0.0403	5.7118
control_unstained_CO	3	0.3	0	10	0.14	6.728
control_unstained_CO	3	0.3	0	11	0.2396	10.6406
control_unstained_CO	3	0.3	0	12	0.2847	15.5648
control_unstained_CO	3	0.3	0	13	0.3042	22.1184
control_unstained_CO	3	0.3	0	14	0.2988	30.3104
control_unstained_CO	3	0.3	0	15	0.2549	38.5024
control_unstained_CO	3	0.3	0	16	0.1898	45.3737
control_unstained_CO	3	0.3	0	17	0.0901	50.8668
control_unstained_CO	4	0.4	0	0	0.0901	45.5903
control_unstained_CO	4	0.4	0	1	0.0403	46.374
control_unstained_CO	4	0.4	0	2	-0.0095	45.7563
control_unstained_CO	4	0.4	0	3	-0.0609	43.4176
control_unstained_CO	4	0.4	0	4	-0.1348	35.2256
control_unstained_CO	4	0.4	0	5	-0.1848	23.7568
control_unstained_CO	4	0.4	0	6	-0.1797	17.2032
control_unstained_CO	4	0.4	0	7	-0.1381	12.288
control_unstained_CO	4	0.4	0	8	-0.0593	8.8625
control_unstained_CO	4	0.4	0	9	0.0403	7.7651
control_unstained_CO	4	0.4	0	10	0.14	9.0931
control_unstained_CO	4	0.4	0	11	0.208	12.288
control_unstained_CO	4	0.4	0	12	0.2618	22.1184
control_unstained_CO	4	0.4	0	13	0.2262	35.2256
control_unstained_CO	4	0.4	0	14	0.1618	41.7792
control_unstained_CO	4	0.4	0	15	0.0901	45.5903
control_unstained_CO	5	0.5	0	0	0.0901	42.1007
control_unstained_CO	5	0.5	0	1	0.0403	42.9198
control_unstained_CO	5	0.5	0	2	-0.0095	42.11
control_unstained_CO	5	0.5	0	3	-0.0593	39.3119
control_unstained_CO	5	0.5	0	4	-0.1216	31.9488
control_unstained_CO	5	0.5	0	5	-0.1563	23.7568
control_unstained_CO	5	0.5	0	6	-0.1494	17.2032
control_unstained_CO	5	0.5	0	7	-0.1091	12.8549
control_unstained_CO	5	0.5	0	8	-0.0593	10.5783
control_unstained_CO	5	0.5	0	9	0.0403	9.2517
control_unstained_CO	5	0.5	0	10	0.1306	10.6496
control_unstained_CO	5	0.5	0	11	0.1898	13.7007
control_unstained_CO	5	0.5	0	12	0.2326	22.1184
control_unstained_CO	5	0.5	0	13	0.2022	33.5872
control_unstained_CO	5	0.5	0	14	0.14	39.6385
control_unstained_CO	5	0.5	0	15	0.0901	42.1007
control_unstained_CO	6	0.6	0	0	0.0403	38.5973
control_unstained_CO	6	0.6	0	1	-0.0095	37.4874
control_unstained_CO	6	0.6	0	2	-0.0593	34.1177
control_unstained_CO	6	0.6	0	3	-0.123	22.1184
control_unstained_CO	6	0.6	0	4	-0.112	17.2032
control_unstained_CO	6	0.6	0	5	-0.0763	13.9264
control_unstained_CO	6	0.6	0	6	-0.0095	11.5655
control_unstained_CO	6	0.6	0	7	0.0403	11.2077
control_unstained_CO	6	0.6	0	8	0.0901	11.7739
control_unstained_CO	6	0.6	0	9	0.1456	13.9264
control_unstained_CO	6	0.6	0	10	0.1887	18.8416
control_unstained_CO	6	0.6	0	11	0.1982	23.7568
control_unstained_CO	6	0.6	0	12	0.1895	28.672
control_unstained_CO	6	0.6	0	13	0.14	34.9708
control_unstained_CO	6	0.6	0	14	0.0901	37.759
control_unstained_CO	6	0.6	0	15	0.0403	38.5973
control_unstained_CO	7	0.7	0	0	0.0901	34.3504
control_unstained_CO	7	0.7	0	1	0.0403	35.2256
control_unstained_CO	7	0.7	0	2	-0.0095	33.9269
control_unstained_CO	7	0.7	0	3	-0.0593	30.001
control_unstained_CO	7	0.7	0	4	-0.091	23.7568
control_unstained_CO	7	0.7	0	5	-0.0622	15.5648
control_unstained_CO	7	0.7	0	6	-0.0095	13.3671
control_unstained_CO	7	0.7	0	7	0.0403	12.9177
control_unstained_CO	7	0.7	0	8	0.0901	13.669
control_unstained_CO	7	0.7	0	9	0.1282	15.5648
control_unstained_CO	7	0.7	0	10	0.1634	20.48
control_unstained_CO	7	0.7	0	11	0.1551	28.672
control_unstained_CO	7	0.7	0	12	0.0901	34.3504
control_unstained_CO	8	0.8	0	0	0.0901	30.8474
control_unstained_CO	8	0.8	0	1	0.0403	31.9488
control_unstained_CO	8	0.8	0	2	-0.0095	30.398
control_unstained_CO	8	0.8	0	3	-0.0612	23.7568
control_unstained_CO	8	0.8	0	4	-0.0387	17.2032
control_unstained_CO	8	0.8	0	5	-0.0095	15.4744
control_unstained_CO	8	0.8	0	6	0.0403	14.8824
control_unstained_CO	8	0.8	0	7	0.0901	16.0275
control_unstained_CO	8	0.8	0	8	0.1318	20.48
control_unstained_CO	8	0.8	0	9	0.1344	25.3952
control_unstained_CO	8	0.8	0	10	0.0901	30.8474
control_unstained_CO	9	0.9	0	0	0.0403	29.0121
control_unstained_CO	9	0.9	0	1	-0.0095	26.9764
control_unstained_CO	9	0.9	0	2	-0.0306	22.1184
control_unstained_CO	9	0.9	0	3	-0.0095	17.9928
control_unstained_CO	9	0.9	0	4	0.0403	16.8981
control_unstained_CO	9	0.9	0	5	0.0901	18.8416
control_unstained_CO	9	0.9	0	6	0.1046	23.7568
control_unstained_CO	9	0.9	0	7	0.0901	27.2248
control_unstained_CO	9	0.9	0	8	0.0403	29.0121
control_FMO_T2	0	0.05	0	0	-0.0095	5.227
control_FMO_T2	0	0.05	0	1	-0.1091	5.2137
control_FMO_T2	0	0.05	0	2	-0.2088	5.1571
control_FMO_T2	0	0.05	0	3	-0.3969	4.9228
control_FMO_T2	0	0.05	0	4	-0.5237	4.5741
control_FMO_T2	0	0.05	0	5	-0.5616	4.2253
control_FMO_T2	0	0.05	0	6	-0.5189	3.7769
control_FMO_T2	0	0.05	0	7	-0.4295	3.4282
control_FMO_T2	0	0.05	0	8	-0.2088	3.0649
control_FMO_T2	0	0.05	0	9	-0.1091	2.9462
control_FMO_T2	0	0.05	0	10	-0.0095	2.8807
control_FMO_T2	0	0.05	0	11	0.0403	2.8938
control_FMO_T2	0	0.05	0	12	0.14	3.0025
control_FMO_T2	0	0.05	0	13	0.3707	3.4282
control_FMO_T2	0	0.05	0	14	0.5056	3.8766
control_FMO_T2	0	0.05	0	15	0.5398	4.2253
control_FMO_T2	0	0.05	0	16	0.5015	4.5741
control_FMO_T2	0	0.05	0	17	0.3617	4.9228
control_FMO_T2	0	0.05	0	18	0.1898	5.1306
control_FMO_T2	0	0.05	0	19	0.0901	5.1993
control_FMO_T2	0	0.05	0	20	-0.0095	5.227
control_FMO_T2	1	0.1	0	0	0.0901	4.9351
control_FMO_T2	1	0.1	0	1	-0.0095	4.9614
control_FMO_T2	1	0.1	0	2	-0.1091	4.944
control_FMO_T2	1	0.1	0	3	-0.2565	4.8232
control_FMO_T2	1	0.1	0	4	-0.3793	4.5741
control_FMO_T2	1	0.1	0	5	-0.4281	4.325
control_FMO_T2	1	0.1	0	6	-0.4164	4.0261
control_FMO_T2	1	0.1	0	7	-0.3253	3.6275
control_FMO_T2	1	0.1	0	8	-0.2088	3.4254
control_FMO_T2	1	0.1	0	9	-0.0593	3.3315
control_FMO_T2	1	0.1	0	10	0.0403	3.3421
control_FMO_T2	1	0.1	0	11	0.0901	3.3709
control_FMO_T2	1	0.1	0	12	0.2198	3.5278
control_FMO_T2	1	0.1	0	13	0.3479	3.8268
control_FMO_T2	1	0.1	0	14	0.4064	4.1257
control_FMO_T2	1	0.1	0	15	0.4009	4.3748
control_FMO_T2	1	0.1	0	16	0.3384	4.6239
control_FMO_T2	1	0.1	0	17	0.2396	4.8063
control_FMO_T2	1	0.1	0	18	0.0901	4.9351
control_FMO_T2	2	0.2	0	0	-0.0095	4.7793
control_FMO_T2	2	0.2	0	1	-0.1091	4.7535
control_FMO_T2	2	0.2	0	2	-0.2304	4.6239
control_FMO_T2	2	0.2	0	3	-0.3071	4.4246
control_FMO_T2	2	0.2	0	4	-0.3301	4.2253
control_FMO_T2	2	0.2	0	5	-0.2999	3.9762
control_FMO_T2	2	0.2	0	6	-0.2147	3.7271
control_FMO_T2	2	0.2	0	7	-0.1091	3.5987
control_FMO_T2	2	0.2	0	8	-0.0095	3.5758
control_FMO_T2	2	0.2	0	9	0.0901	3.6285
control_FMO_T2	2	0.2	0	10	0.1985	3.7769
control_FMO_T2	2	0.2	0	11	0.2759	3.9762
control_FMO_T2	2	0.2	0	12	0.3088	4.2253
control_FMO_T2	2	0.2	0	13	0.2856	4.4246
control_FMO_T2	2	0.2	0	14	0.2074	4.6239
control_FMO_T2	2	0.2	0	15	0.0901	4.7487
control_FMO_T2	2	0.2	0	16	-0.0095	4.7793
control_FMO_T2	3	0.3	0	0	0.0403	4.675
control_FMO_T2	3	0.3	0	1	-0.0593	4.6768
control_FMO_T2	3	0.3	0	2	-0.159	4.6044
control_FMO_T2	3	0.3	0	3	-0.2319	4.4744
control_FMO_T2	3	0.3	0	4	-0.2746	4.2752
control_FMO_T2	3	0.3	0	5	-0.2624	4.0759
control_FMO_T2	3	0.3	0	6	-0.2037	3.8766
control_FMO_T2	3	0.3	0	7	-0.1091	3.736
control_FMO_T2	3	0.3	0	8	-0.0095	3.7031
control_FMO_T2	3	0.3	0	9	0.0901	3.7582
control_FMO_T2	3	0.3	0	10	0.173	3.8766
control_FMO_T2	3	0.3	0	11	0.2296	4.0261
control_FMO_T2	3	0.3	0	12	0.2534	4.1755
control_FMO_T2	3	0.3	0	13	0.248	4.325
control_FMO_T2	3	0.3	0	14	0.2103	4.4744
control_FMO_T2	3	0.3	0	15	0.14	4.6
control_FMO_T2	3	0.3	0	16	0.0403	4.675
control_FMO_T2	4	0.4	0	0	0.0403	4.5834
control_FMO_T2	4	0.4	0	1	-0.0593	4.5848
control_FMO_T2	4	0.4	0	2	-0.1337	4.5243
control_FMO_T2	4	0.4	0	3	-0.1898	4.4246
control_FMO_T2	4	0.4	0	4	-0.2231	4.2752
control_FMO_T2	4	0.4	0	5	-0.2088	4.0778
control_FMO_T2	4	0.4	0	6	-0.159	3.9354
control_FMO_T2	4	0.4	0	7	-0.1091	3.862
control_FMO_T2	4	0.4	0	8	-0.0095	3.817
control_FMO_T2	4	0.4	0	9	0.0901	3.8754
control_FMO_T2	4	0.4	0	10	0.14	3.9491
control_FMO_T2	4	0.4	0	11	0.2021	4.1755
control_FMO_T2	4	0.4	0	12	0.1682	4.4246
control_FMO_T2	4	0.4	0	13	0.112	4.5243
control_FMO_T2	4	0.4	0	14	0.0403	4.5834
control_FMO_T2	5	0.5	0	0	0.0403	4.5303
control_FMO_T2	5	0.5	0	1	-0.0593	4.5317
control_FMO_T2	5	0.5	0	2	-0.1091	4.4932
control_FMO_T2	5	0.5	0	3	-0.159	4.4136
control_FMO_T2	5	0.5	0	4	-0.1931	4.2752
control_FMO_T2	5	0.5	0	5	-0.159	4.0229
control_FMO_T2	5	0.5	0	6	-0.1091	3.9328
control_FMO_T2	5	0.5	0	7	-0.0095	3.8787
control_FMO_T2	5	0.5	0	8	0.0403	3.8958
control_FMO_T2	5	0.5	0	9	0.1116	3.9762
control_FMO_T2	5	0.5	0	10	0.1722	4.1755
control_FMO_T2	5	0.5	0	11	0.14	4.4073
control_FMO_T2	5	0.5	0	12	0.0403	4.5303
control_FMO_T2	6	0.6	0	0	-0.0095	4.483
control_FMO_T2	6	0.6	0	1	-0.1091	4.4199
control_FMO_T2	6	0.6	0	2	-0.1617	4.2253
control_FMO_T2	6	0.6	0	3	-0.1091	4.0167
control_FMO_T2	6	0.6	0	4	-0.0593	3.9622
control_FMO_T2	6	0.6	0	5	-0.0095	3.9478
control_FMO_T2	6	0.6	0	6	0.0403	3.9662
control_FMO_T2	6	0.6	0	7	0.092	4.0261
control_FMO_T2	6	0.6	0	8	0.1407	4.2253
control_FMO_T2	6	0.6	0	9	0.0901	4.4158
control_FMO_T2	6	0.6	0	10	0.0403	4.4675
control_FMO_T2	6	0.6	0	11	-0.0095	4.483
control_FMO_T2	7	0.7	0	0	-0.0095	4.4298
control_FMO_T2	7	0.7	0	1	-0.0895	4.3748
control_FMO_T2	7	0.7	0	2	-0.1295	4.2253
control_FMO_T2	7	0.7	0	3	-0.0956	4.0759
control_FMO_T2	7	0.7	0	4	-0.0593	4.0252
control_FMO_T2	7	0.7	0	5	-0.0095	4.0071
control_FMO_T2	7	0.7	0	6	0.0403	4.0283
control_FMO_T2	7	0.7	0	7	0.0738	4.0759
control_FMO_T2	7	0.7	0	8	0.1084	4.2253
control_FMO_T2	7	0.7	0	9	0.0679	4.3748
control_FMO_T2	7	0.7	0	10	-0.0095	4.4298
control_FMO_T2	8	0.8	0	0	-0.0095	4.3895
control_FMO_T2	8	0.8	0	1	-0.0593	4.3676
control_FMO_T2	8	0.8	0	2	-0.1082	4.2253
control_FMO_T2	8	0.8	0	3	-0.0614	4.0759
control_FMO_T2	8	0.8	0	4	-0.0095	4.0503
control_FMO_T2	8	0.8	0	5	0.0406	4.0759
control_FMO_T2	8	0.8	0	6	0.0864	4.2253
control_FMO_T2	8	0.8	0	7	0.0403	4.3647
control_FMO_T2	8	0.8	0	8	-0.0095	4.3895
control_FMO_T2	9	0.9	0	0	-0.0095	4.3246
control_FMO_T2	9	0.9	0	1	-0.0593	4.2796
control_FMO_T2	9	0.9	0	2	-0.0673	4.2253
control_FMO_T2	9	0.9	0	3	-0.0593	4.1668
control_FMO_T2	9	0.9	0	4	-0.0095	4.1197
control_FMO_T2	9	0.9	0	5	0.0403	4.1712
control_FMO_T2	9	0.9	0	6	0.0467	4.2253
control_FMO_T2	9	0.9	0	7	0.0403	4.2752
control_FMO_T2	9	0.9	0	8	-0.0095	4.3246
control_FMO_T3	0	0.05	0	0	0.14	0.6503
control_FMO_T3	0	0.05	0	1	-0.0593	0.6833
control_FMO_T3	0	0.05	0	2	-0.2586	0.6152
control_FMO_T3	0	0.05	0	3	-0.4366	0.4389
control_FMO_T3	0	0.05	0	4	-0.5239	0.2396
control_FMO_T3	0	0.05	0	5	-0.5393	0.0403
control_FMO_T3	0	0.05	0	6	-0.4842	-0.159
control_FMO_T3	0	0.05	0	7	-0.3582	-0.3263
control_FMO_T3	0	0.05	0	8	-0.159	-0.4395
control_FMO_T3	0	0.05	0	9	0.0403	-0.4553
control_FMO_T3	0	0.05	0	10	0.2396	-0.3895
control_FMO_T3	0	0.05	0	11	0.3885	-0.2586
control_FMO_T3	0	0.05	0	12	0.4907	-0.0593
control_FMO_T3	0	0.05	0	13	0.512	0.14
control_FMO_T3	0	0.05	0	14	0.4592	0.3393
control_FMO_T3	0	0.05	0	15	0.3393	0.5126
control_FMO_T3	0	0.05	0	16	0.14	0.6503
control_FMO_T3	0	0.05	1	0	0.0403	5.1741
control_FMO_T3	0	0.05	1	1	-0.0593	5.1922
control_FMO_T3	0	0.05	1	2	-0.159	5.1651
control_FMO_T3	0	0.05	1	3	-0.2198	5.1221
control_FMO_T3	0	0.05	1	4	-0.2915	5.0225
control_FMO_T3	0	0.05	1	5	-0.333	4.873
control_FMO_T3	0	0.05	1	6	-0.3836	4.325
control_FMO_T3	0	0.05	1	7	-0.2836	2.6809
control_FMO_T3	0	0.05	1	8	-0.159	2.1959
control_FMO_T3	0	0.05	1	9	-0.095	2.083
control_FMO_T3	0	0.05	1	10	-0.0095	2.0207
control_FMO_T3	0	0.05	1	11	0.0403	2.0314
control_FMO_T3	0	0.05	1	12	0.14	2.129
control_FMO_T3	0	0.05	1	13	0.2389	2.3819
control_FMO_T3	0	0.05	1	14	0.2909	3.3784
control_FMO_T3	0	0.05	1	15	0.393	4.2752
control_FMO_T3	0	0.05	1	16	0.3639	4.5741
control_FMO_T3	0	0.05	1	17	0.2569	4.9228
control_FMO_T3	0	0.05	1	18	0.1714	5.0723
control_FMO_T3	0	0.05	1	19	0.0403	5.1741
control_FMO_T3	1	0.1	0	0	0.0901	0.5962
control_FMO_T3	1	0.1	0	1	-0.1091	0.6044
control_FMO_T3	1	0.1	0	2	-0.2586	0.5357
control_FMO_T3	1	0.1	0	3	-0.3979	0.3891
control_FMO_T3	1	0.1	0	4	-0.4762	0.1898
control_FMO_T3	1	0.1	0	5	-0.4745	-0.0095
control_FMO_T3	1	0.1	0	6	-0.4188	-0.159
control_FMO_T3	1	0.1	0	7	-0.2876	-0.3084
control_FMO_T3	1	0.1	0	8	-0.1091	-0.3912
control_FMO_T3	1	0.1	0	9	0.0901	-0.3879
control_FMO_T3	1	0.1	0	10	0.2396	-0.3201
control_FMO_T3	1	0.1	0	11	0.3554	-0.2088
control_FMO_T3	1	0.1	0	12	0.4445	-0.0095
control_FMO_T3	1	0.1	0	13	0.4463	0.1898
control_FMO_T3	1	0.1	0	14	0.3643	0.3891
control_FMO_T3	1	0.1	0	15	0.2396	0.5202
control_FMO_T3	1	0.1	0	16	0.0901	0.5962
control_FMO_T3	1	0.1	1	0	-0.0593	5.0227
control_FMO_T3	1	0.1	1	1	-0.159	4.9649
control_FMO_T3	1	0.1	1	2	-0.2239	4.8232
control_FMO_T3	1	0.1	1	3	-0.2871	4.4744
control_FMO_T3	1	0.1	1	4	-0.2982	4.2253
control_FMO_T3	1	0.1	1	5	-0.2116	3.4282
control_FMO_T3	1	0.1	1	6	-0.1823	2.8303
control_FMO_T3	1	0.1	1	7	-0.1091	2.5372
control_FMO_T3	1	0.1	1	8	-0.0593	2.43
control_FMO_T3	1	0.1	1	9	-0.0095	2.3831
control_FMO_T3	1	0.1	1	10	0.0403	2.3897
control_FMO_T3	1	0.1	1	11	0.0714	2.4318
control_FMO_T3	1	0.1	1	12	0.1164	2.5812
control_FMO_T3	1	0.1	1	13	0.175	3.0794
control_FMO_T3	1	0.1	1	14	0.1821	3.3784
control_FMO_T3	1	0.1	1	15	0.2628	3.8268
control_FMO_T3	1	0.1	1	16	0.3093	4.325
control_FMO_T3	1	0.1	1	17	0.2716	4.5741
control_FMO_T3	1	0.1	1	18	0.153	4.873
control_FMO_T3	1	0.1	1	19	0.0403	5.0001
control_FMO_T3	1	0.1	1	20	-0.0593	5.0227
control_FMO_T3	2	0.2	0	0	0.0901	0.5586
control_FMO_T3	2	0.2	0	1	-0.1091	0.5657
control_FMO_T3	2	0.2	0	2	-0.2586	0.4922
control_FMO_T3	2	0.2	0	3	-0.3898	0.3393
control_FMO_T3	2	0.2	0	4	-0.4436	0.1898
control_FMO_T3	2	0.2	0	5	-0.442	-0.0095
control_FMO_T3	2	0.2	0	6	-0.382	-0.159
control_FMO_T3	2	0.2	0	7	-0.2586	-0.2902
control_FMO_T3	2	0.2	0	8	-0.1091	-0.3563
control_FMO_T3	2	0.2	0	9	0.0901	-0.353
control_FMO_T3	2	0.2	0	10	0.2396	-0.2803
control_FMO_T3	2	0.2	0	11	0.3507	-0.159
control_FMO_T3	2	0.2	0	12	0.4128	-0.0095
control_FMO_T3	2	0.2	0	13	0.4145	0.1898
control_FMO_T3	2	0.2	0	14	0.3572	0.3393
control_FMO_T3	2	0.2	0	15	0.2396	0.4767
control_FMO_T3	2	0.2	0	16	0.0901	0.5586
control_FMO_T3	2	0.2	1	0	-0.0095	4.8857
control_FMO_T3	2	0.2	1	1	-0.0593	4.8823
control_FMO_T3	2	0.2	1	2	-0.1091	4.8457
control_FMO_T3	2	0.2	1	3	-0.159	4.7561
control_FMO_T3	2	0.2	1	4	-0.2214	4.5243
control_FMO_T3	2	0.2	1	5	-0.2448	4.2752
control_FMO_T3	2	0.2	1	6	-0.2088	3.8611
control_FMO_T3	2	0.2	1	7	-0.1153	3.3784
control_FMO_T3	2	0.2	1	8	-0.1011	3.0296
control_FMO_T3	2	0.2	1	9	-0.0593	2.8757
control_FMO_T3	2	0.2	1	10	-0.0095	2.8405
control_FMO_T3	2	0.2	1	11	0.0403	2.9181
control_FMO_T3	2	0.2	1	12	0.0673	3.0296
control_FMO_T3	2	0.2	1	13	0.0906	3.3784
control_FMO_T3	2	0.2	1	14	0.1936	3.7769
control_FMO_T3	2	0.2	1	15	0.255	4.325
control_FMO_T3	2	0.2	1	16	0.2377	4.4744
control_FMO_T3	2	0.2	1	17	0.1696	4.6737
control_FMO_T3	2	0.2	1	18	0.0901	4.8124
control_FMO_T3	2	0.2	1	19	-0.0095	4.8857
control_FMO_T3	3	0.3	0	0	0.0403	0.5426
control_FMO_T3	3	0.3	0	1	-0.1091	0.5368
control_FMO_T3	3	0.3	0	2	-0.2586	0.4609
control_FMO_T3	3	0.3	0	3	-0.3883	0.2894
control_FMO_T3	3	0.3	0	4	-0.4278	0.14
control_FMO_T3	3	0.3	0	5	-0.4181	-0.0095
control_FMO_T3	3	0.3	0	6	-0.3536	-0.159
control_FMO_T3	3	0.3	0	7	-0.2088	-0.2935
control_FMO_T3	3	0.3	0	8	-0.0593	-0.3416
control_FMO_T3	3	0.3	0	9	0.0901	-0.3292
control_FMO_T3	3	0.3	0	10	0.2396	-0.2499
control_FMO_T3	3	0.3	0	11	0.3524	-0.1091
control_FMO_T3	3	0.3	0	12	0.3971	0.0403
control_FMO_T3	3	0.3	0	13	0.3893	0.1898
control_FMO_T3	3	0.3	0	14	0.3294	0.3393
control_FMO_T3	3	0.3	0	15	0.1898	0.4825
control_FMO_T3	3	0.3	0	16	0.0403	0.5426
control_FMO_T3	3	0.3	1	0	0.0403	4.7382
control_FMO_T3	3	0.3	1	1	-0.0095	4.7585
control_FMO_T3	3	0.3	1	2	-0.0593	4.7445
control_FMO_T3	3	0.3	1	3	-0.1091	4.6863
control_FMO_T3	3	0.3	1	4	-0.1698	4.5243
control_FMO_T3	3	0.3	1	5	-0.1985	4.325
control_FMO_T3	3	0.3	1	6	-0.1883	4.0759
control_FMO_T3	3	0.3	1	7	-0.1374	3.7769
control_FMO_T3	3	0.3	1	8	-0.0593	3.5656
control_FMO_T3	3	0.3	1	9	-0.0095	3.5308
control_FMO_T3	3	0.3	1	10	0.0403	3.5601
control_FMO_T3	3	0.3	1	11	0.0901	3.6428
control_FMO_T3	3	0.3	1	12	0.136	3.7769
control_FMO_T3	3	0.3	1	13	0.2101	4.2752
control_FMO_T3	3	0.3	1	14	0.1737	4.5243
control_FMO_T3	3	0.3	1	15	0.0991	4.6737
control_FMO_T3	3	0.3	1	16	0.0403	4.7382
control_FMO_T3	4	0.4	0	0	0.0901	0.4976
control_FMO_T3	4	0.4	0	1	-0.0593	0.5144
control_FMO_T3	4	0.4	0	2	-0.2088	0.4596
control_FMO_T3	4	0.4	0	3	-0.3285	0.3393
control_FMO_T3	4	0.4	0	4	-0.3915	0.1898
control_FMO_T3	4	0.4	0	5	-0.3984	0.0403
control_FMO_T3	4	0.4	0	6	-0.3509	-0.1091
control_FMO_T3	4	0.4	0	7	-0.2586	-0.2239
control_FMO_T3	4	0.4	0	8	-0.1091	-0.3022
control_FMO_T3	4	0.4	0	9	0.0403	-0.3093
control_FMO_T3	4	0.4	0	10	0.1898	-0.2513
control_FMO_T3	4	0.4	0	11	0.2894	-0.1563
control_FMO_T3	4	0.4	0	12	0.36	-0.0095
control_FMO_T3	4	0.4	0	13	0.3702	0.14
control_FMO_T3	4	0.4	0	14	0.3251	0.2894
control_FMO_T3	4	0.4	0	15	0.2396	0.4049
control_FMO_T3	4	0.4	0	16	0.0901	0.4976
control_FMO_T3	4	0.4	1	0	-0.0095	4.5835
control_FMO_T3	4	0.4	1	1	-0.0593	4.5519
control_FMO_T3	4	0.4	1	2	-0.0997	4.4744
control_FMO_T3	4	0.4	1	3	-0.1314	4.2752
control_FMO_T3	4	0.4	1	4	-0.1053	4.0261
control_FMO_T3	4	0.4	1	5	-0.0593	3.8793
control_FMO_T3	4	0.4	1	6	-0.0095	3.822
control_FMO_T3	4	0.4	1	7	0.0403	3.8484
control_FMO_T3	4	0.4	1	8	0.0901	3.963
control_FMO_T3	4	0.4	1	9	0.1429	4.2752
control_FMO_T3	4	0.4	1	10	0.1364	4.3748
control_FMO_T3	4	0.4	1	11	0.0901	4.5125
control_FMO_T3	4	0.4	1	12	0.0403	4.57
control_FMO_T3	4	0.4	1	13	-0.0095	4.5835
control_FMO_T3	5	0.5	0	0	0.0403	0.4935
control_FMO_T3	5	0.5	0	1	-0.1091	0.4866
control_FMO_T3	5	0.5	0	2	-0.2586	0.3995
control_FMO_T3	5	0.5	0	3	-0.3402	0.2894
control_FMO_T3	5	0.5	0	4	-0.3851	0.14
control_FMO_T3	5	0.5	0	5	-0.3746	-0.0095
control_FMO_T3	5	0.5	0	6	-0.3003	-0.159
control_FMO_T3	5	0.5	0	7	-0.2088	-0.2424
control_FMO_T3	5	0.5	0	8	-0.0593	-0.2967
control_FMO_T3	5	0.5	0	9	0.0901	-0.2831
control_FMO_T3	5	0.5	0	10	0.2207	-0.2088
control_FMO_T3	5	0.5	0	11	0.3035	-0.1091
control_FMO_T3	5	0.5	0	12	0.3544	0.0403
control_FMO_T3	5	0.5	0	13	0.346	0.1898
control_FMO_T3	5	0.5	0	14	0.2768	0.3393
control_FMO_T3	5	0.5	0	15	0.1898	0.4272
control_FMO_T3	5	0.5	0	16	0.0403	0.4935
control_FMO_T3	5	0.5	1	0	0.0403	4.4515
control_FMO_T3	5	0.5	1	1	-0.0095	4.4665
control_FMO_T3	5	0.5	1	2	-0.0593	4.4038
control_FMO_T3	5	0.5	1	3	-0.0757	4.325
control_FMO_T3	5	0.5	1	4	-0.0645	4.1257
control_FMO_T3	5	0.5	1	5	-0.0095	4.0205
control_FMO_T3	5	0.5	1	6	0.0403	4.0518
control_FMO_T3	5	0.5	1	7	0.0892	4.2253
control_FMO_T3	5	0.5	1	8	0.0901	4.325
control_FMO_T3	5	0.5	1	9	0.0403	4.4515
control_FMO_T3	6	0.6	0	0	-0.0095	0.2977
control_FMO_T3	6	0.6	0	1	-0.068	0.2894
control_FMO_T3	6	0.6	0	2	-0.1477	0.2396
control_FMO_T3	6	0.6	0	3	-0.2059	0.0901
control_FMO_T3	6	0.6	0	4	-0.1791	-0.0095
control_FMO_T3	6	0.6	0	5	-0.1395	-0.0593
control_FMO_T3	6	0.6	0	6	-0.0095	-0.1091
control_FMO_T3	6	0.6	0	7	0.1084	-0.0593
control_FMO_T3	6	0.6	0	8	0.1487	-0.0095
control_FMO_T3	6	0.6	0	9	0.1749	0.0901
control_FMO_T3	6	0.6	0	10	0.1517	0.1898
control_FMO_T3	6	0.6	0	11	0.1154	0.2396
control_FMO_T3	6	0.6	0	12	-0.0095	0.2977
control_FMO_T3	7	0.7	0	0	-0.0095	0.2508
control_FMO_T3	7	0.7	0	1	-0.1091	0.2141
control_FMO_T3	7	0.7	0	2	-0.1631	0.0901
control_FMO_T3	7	0.7	0	3	-0.1091	-0.0271
control_FMO_T3	7	0.7	0	4	-0.0095	-0.0637
control_FMO_T3	7	0.7	0	5	0.0901	-0.0162
control_FMO_T3	7	0.7	0	6	0.1318	0.0901
control_FMO_T3	7	0.7	0	7	0.0901	0.202
control_FMO_T3	7	0.7	0	8	-0.0095	0.2508
control_FMO_T3	8	0.8	0	0	-0.0095	0.2041
control_FMO_T3	8	0.8	0	1	-0.0673	0.1898
control_FMO_T3	8	0.8	0	2	-0.1112	0.14
control_FMO_T3	8	0.8	0	3	-0.1197	0.0901
control_FMO_T3	8	0.8	0	4	-0.109	0.0403
control_FMO_T3	8	0.8	0	5	-0.0593	-0.0095
control_FMO_T3	8	0.8	0	6	-0.0095	-0.0181
control_FMO_T3	8	0.8	0	7	0.0403	-0.0009
control_FMO_T3	8	0.8	0	8	0.0902	0.0901
control_FMO_T3	8	0.8	0	9	0.0403	0.1884
control_FMO_T3	8	0.8	0	10	-0.0095	0.2041
control_FMO_T3	9	0.9	0	0	-0.0095	0.159
control_FMO_T3	9	0.9	0	1	-0.0593	0.1439
control_FMO_T3	9	0.9	0	2	-0.0773	0.0901
control_FMO_T3	9	0.9	0	3	-0.0593	0.0403
control_FMO_T3	9	0.9	0	4	-0.0095	0.0263
control_FMO_T3	9	0.9	0	5	0.0482	0.0901
control_FMO_T3	9	0.9	0	6	0.0286	0.14
control_FMO_T3	9	0.9	0	7	-0.0095	0.159
control_FMO_T4	0	0.05	0	0	0.0901	5.0773
control_FMO_T4	0	0.05	0	1	-0.0095	5.0942
control_FMO_T4	0	0.05	0	2	-0.1091	5.0718
control_FMO_T4	0	0.05	0	3	-0.2088	5.011
control_FMO_T4	0	0.05	0	4	-0.2904	4.9228
control_FMO_T4	0	0.05	0	5	-0.4426	4.6239
control_FMO_T4	0	0.05	0	6	-0.5125	4.2752
control_FMO_T4	0	0.05	0	7	-0.4853	3.8766
control_FMO_T4	0	0.05	0	8	-0.3905	3.5278
control_FMO_T4	0	0.05	0	9	-0.1091	2.9513
control_FMO_T4	0	0.05	0	10	-0.0095	2.8674
control_FMO_T4	0	0.05	0	11	0.0453	2.8802
control_FMO_T4	0	0.05	0	12	0.1265	2.9798
control_FMO_T4	0	0.05	0	13	0.4083	3.6773
control_FMO_T4	0	0.05	0	14	0.4757	3.9264
control_FMO_T4	0	0.05	0	15	0.5012	4.1755
control_FMO_T4	0	0.05	0	16	0.4828	4.4744
control_FMO_T4	0	0.05	0	17	0.4133	4.7236
control_FMO_T4	0	0.05	0	18	0.2477	4.9727
control_FMO_T4	0	0.05	0	19	0.0901	5.0773
control_FMO_T4	1	0.1	0	0	0.0403	4.9731
control_FMO_T4	1	0.1	0	1	-0.1091	4.9525
control_FMO_T4	1	0.1	0	2	-0.2088	4.8804
control_FMO_T4	1	0.1	0	3	-0.2932	4.7734
control_FMO_T4	1	0.1	0	4	-0.4188	4.4744
control_FMO_T4	1	0.1	0	5	-0.4523	4.2253
control_FMO_T4	1	0.1	0	6	-0.4284	3.9264
control_FMO_T4	1	0.1	0	7	-0.3249	3.5777
control_FMO_T4	1	0.1	0	8	-0.159	3.3275
control_FMO_T4	1	0.1	0	9	-0.0593	3.2565
control_FMO_T4	1	0.1	0	10	-0.0095	3.2491
control_FMO_T4	1	0.1	0	11	0.0403	3.2646
control_FMO_T4	1	0.1	0	12	0.14	3.3565
control_FMO_T4	1	0.1	0	13	0.3074	3.6275
control_FMO_T4	1	0.1	0	14	0.4097	3.9264
control_FMO_T4	1	0.1	0	15	0.437	4.1755
control_FMO_T4	1	0.1	0	16	0.4165	4.4744
control_FMO_T4	1	0.1	0	17	0.3307	4.7236
control_FMO_T4	1	0.1	0	18	0.1898	4.9019
control_FMO_T4	1	0.1	0	19	0.0403	4.9731
control_FMO_T4	2	0.2	0	0	0.0901	4.7409
control_FMO_T4	2	0.2	0	1	-0.0593	4.7508
control_FMO_T4	2	0.2	0	2	-0.159	4.6856
control_FMO_T4	2	0.2	0	3	-0.2652	4.5243
control_FMO_T4	2	0.2	0	4	-0.3224	4.325
control_FMO_T4	2	0.2	0	5	-0.3249	4.0759
control_FMO_T4	2	0.2	0	6	-0.2665	3.8268
control_FMO_T4	2	0.2	0	7	-0.159	3.643
control_FMO_T4	2	0.2	0	8	-0.0593	3.5813
control_FMO_T4	2	0.2	0	9	0.0403	3.5904
control_FMO_T4	2	0.2	0	10	0.186	3.7271
control_FMO_T4	2	0.2	0	11	0.2605	3.8766
control_FMO_T4	2	0.2	0	12	0.3078	4.0759
control_FMO_T4	2	0.2	0	13	0.3141	4.2752
control_FMO_T4	2	0.2	0	14	0.2804	4.4744
control_FMO_T4	2	0.2	0	15	0.1898	4.6577
control_FMO_T4	2	0.2	0	16	0.0901	4.7409
control_FMO_T4	3	0.3	0	0	0.0403	4.6367
control_FMO_T4	3	0.3	0	1	-0.0593	4.6287
control_FMO_T4	3	0.3	0	2	-0.159	4.5453
control_FMO_T4	3	0.3	0	3	-0.223	4.4246
control_FMO_T4	3	0.3	0	4	-0.2614	4.2253
control_FMO_T4	3	0.3	0	5	-0.2447	4.0261
control_FMO_T4	3	0.3	0	6	-0.1967	3.8766
control_FMO_T4	3	0.3	0	7	-0.1091	3.7539
control_FMO_T4	3	0.3	0	8	-0.0095	3.7193
control_FMO_T4	3	0.3	0	9	0.0901	3.7655
control_FMO_T4	3	0.3	0	10	0.1726	3.8766
control_FMO_T4	3	0.3	0	11	0.2262	4.0261
control_FMO_T4	3	0.3	0	12	0.2452	4.1755
control_FMO_T4	3	0.3	0	13	0.237	4.325
control_FMO_T4	3	0.3	0	14	0.1966	4.4744
control_FMO_T4	3	0.3	0	15	0.14	4.5691
control_FMO_T4	3	0.3	0	16	0.0403	4.6367
control_FMO_T4	4	0.4	0	0	0.0901	4.5354
control_FMO_T4	4	0.4	0	1	-0.0095	4.5706
control_FMO_T4	4	0.4	0	2	-0.1091	4.5201
control_FMO_T4	4	0.4	0	3	-0.1733	4.4246
control_FMO_T4	4	0.4	0	4	-0.2158	4.2752
control_FMO_T4	4	0.4	0	5	-0.211	4.0759
control_FMO_T4	4	0.4	0	6	-0.1648	3.9264
control_FMO_T4	4	0.4	0	7	-0.1091	3.8434
control_FMO_T4	4	0.4	0	8	-0.0095	3.7991
control_FMO_T4	4	0.4	0	9	0.0901	3.8511
control_FMO_T4	4	0.4	0	10	0.14	3.9206
control_FMO_T4	4	0.4	0	11	0.2002	4.1257
control_FMO_T4	4	0.4	0	12	0.1818	4.3748
control_FMO_T4	4	0.4	0	13	0.0901	4.5354
control_FMO_T4	5	0.5	0	0	0.0403	4.5052
control_FMO_T4	5	0.5	0	1	-0.0593	4.4977
control_FMO_T4	5	0.5	0	2	-0.1091	4.454
control_FMO_T4	5	0.5	0	3	-0.159	4.3647
control_FMO_T4	5	0.5	0	4	-0.1869	4.2253
control_FMO_T4	5	0.5	0	5	-0.1432	3.9762
control_FMO_T4	5	0.5	0	6	-0.0636	3.8766
control_FMO_T4	5	0.5	0	7	-0.0095	3.8617
control_FMO_T4	5	0.5	0	8	0.0403	3.8766
control_FMO_T4	5	0.5	0	9	0.1228	3.9762
control_FMO_T4	5	0.5	0	10	0.1704	4.1755
control_FMO_T4	5	0.5	0	11	0.14	4.3845
control_FMO_T4	5	0.5	0	12	0.0901	4.4688
control_FMO_T4	5	0.5	0	13	0.0403	4.5052
control_FMO_T4	6	0.6	0	0	0.0403	4.4569
control_FMO_T4	6	0.6	0	1	-0.0095	4.4682
control_FMO_T4	6	0.6	0	2	-0.0856	4.4246
control_FMO_T4	6	0.6	0	3	-0.1414	4.325
control_FMO_T4	6	0.6	0	4	-0.1612	4.2253
control_FMO_T4	6	0.6	0	5	-0.1576	4.1257
control_FMO_T4	6	0.6	0	6	-0.1091	3.9795
control_FMO_T4	6	0.6	0	7	-0.0593	3.9257
control_FMO_T4	6	0.6	0	8	-0.0095	3.9114
control_FMO_T4	6	0.6	0	9	0.0403	3.928
control_FMO_T4	6	0.6	0	10	0.0901	3.9819
control_FMO_T4	6	0.6	0	11	0.14	4.1257
control_FMO_T4	6	0.6	0	12	0.1279	4.325
control_FMO_T4	6	0.6	0	13	0.0901	4.4103
control_FMO_T4	6	0.6	0	14	0.0403	4.4569
control_FMO_T4	7	0.7	0	0	0.0403	4.4094
control_FMO_T4	7	0.7	0	1	-0.0095	4.4246
control_FMO_T4	7	0.7	0	2	-0.0593	4.4026
control_FMO_T4	7	0.7	0	3	-0.1091	4.3343
control_FMO_T4	7	0.7	0	4	-0.1344	4.2253
control_FMO_T4	7	0.7	0	5	-0.1091	4.0485
control_FMO_T4	7	0.7	0	6	-0.0593	3.9764
control_FMO_T4	7	0.7	0	7	-0.0095	3.9588
control_FMO_T4	7	0.7	0	8	0.0403	3.9778
control_FMO_T4	7	0.7	0	9	0.0775	4.0261
control_FMO_T4	7	0.7	0	10	0.1179	4.1755
control_FMO_T4	7	0.7	0	11	0.0985	4.325
control_FMO_T4	7	0.7	0	12	0.0403	4.4094
control_FMO_T4	8	0.8	0	0	-0.0095	4.3756
control_FMO_T4	8	0.8	0	1	-0.0742	4.325
control_FMO_T4	8	0.8	0	2	-0.1091	4.1755
control_FMO_T4	8	0.8	0	3	-0.0593	4.0353
control_FMO_T4	8	0.8	0	4	-0.0095	4.0109
control_FMO_T4	8	0.8	0	5	0.0403	4.0356
control_FMO_T4	8	0.8	0	6	0.0914	4.1755
control_FMO_T4	8	0.8	0	7	0.0597	4.325
control_FMO_T4	8	0.8	0	8	-0.0095	4.3756
control_FMO_T4	9	0.9	0	0	-0.0095	4.3102
control_FMO_T4	9	0.9	0	1	-0.0593	4.2652
control_FMO_T4	9	0.9	0	2	-0.0702	4.1755
control_FMO_T4	9	0.9	0	3	-0.0593	4.1207
control_FMO_T4	9	0.9	0	4	-0.0095	4.0759
control_FMO_T4	9	0.9	0	5	0.0403	4.1192
control_FMO_T4	9	0.9	0	6	0.0523	4.1755
control_FMO_T4	9	0.9	0	7	0.0403	4.2742
control_FMO_T4	9	0.9	0	8	-0.0095	4.3102
control_FMO_T5	0	0.05	0	0	4.4744	0.5407
control_FMO_T5	0	0.05	0	1	4.0759	0.5561
control_FMO_T5	0	0.05	0	2	3.6773	0.4781
control_FMO_T5	0	0.05	0	3	3.0812	0.1898
control_FMO_T5	0	0.05	0	4	2.8634	0.0403
control_FMO_T5	0	0.05	0	5	2.8486	-0.0095
control_FMO_T5	0	0.05	0	6	2.9607	-0.1091
control_FMO_T5	0	0.05	0	7	3.3285	-0.3228
control_FMO_T5	0	0.05	0	8	3.5777	-0.4391
control_FMO_T5	0	0.05	0	9	3.8766	-0.5366
control_FMO_T5	0	0.05	0	10	4.325	-0.5765
control_FMO_T5	0	0.05	0	11	4.5741	-0.5453
control_FMO_T5	0	0.05	0	12	4.7734	-0.4883
control_FMO_T5	0	0.05	0	13	4.9727	-0.3888
control_FMO_T5	0	0.05	0	14	5.1176	-0.2586
control_FMO_T5	0	0.05	0	15	5.1895	-0.1091
control_FMO_T5	0	0.05	0	16	5.188	0.0403
control_FMO_T5	0	0.05	0	17	5.0821	0.2396
control_FMO_T5	0	0.05	0	18	4.9228	0.3773
control_FMO_T5	0	0.05	0	19	4.7236	0.4776
control_FMO_T5	0	0.05	0	20	4.4744	0.5407
control_FMO_T5	1	0.1	0	0	4.5243	0.3893
control_FMO_T5	1	0.1	0	1	4.1755	0.432
control_FMO_T5	1	0.1	0	2	3.9762	0.4142
control_FMO_T5	1	0.1	0	3	3.7769	0.3628
control_FMO_T5	1	0.1	0	4	3.5777	0.2639
control_FMO_T5	1	0.1	0	5	3.4307	0.14
control_FMO_T5	1	0.1	0	6	3.3751	0.0403
control_FMO_T5	1	0.1	0	7	3.3807	-0.0593
control_FMO_T5	1	0.1	0	8	3.446	-0.159
control_FMO_T5	1	0.1	0	9	3.5692	-0.2586
control_FMO_T5	1	0.1	0	10	3.8766	-0.3976
control_FMO_T5	1	0.1	0	11	4.0759	-0.4382
control_FMO_T5	1	0.1	0	12	4.2752	-0.4469
control_FMO_T5	1	0.1	0	13	4.6239	-0.3832
control_FMO_T5	1	0.1	0	14	4.7765	-0.3084
control_FMO_T5	1	0.1	0	15	4.8927	-0.2088
control_FMO_T5	1	0.1	0	16	4.9487	-0.1091
control_FMO_T5	1	0.1	0	17	4.9607	-0.0095
control_FMO_T5	1	0.1	0	18	4.9069	0.14
control_FMO_T5	1	0.1	0	19	4.8232	0.2342
control_FMO_T5	1	0.1	0	20	4.6737	0.3328
control_FMO_T5	1	0.1	0	21	4.5243	0.3893
control_FMO_T5	2	0.2	0	0	4.4744	0.2944
control_FMO_T5	2	0.2	0	1	4.325	0.3285
control_FMO_T5	2	0.2	0	2	4.1257	0.3343
control_FMO_T5	2	0.2	0	3	3.8268	0.2665
control_FMO_T5	2	0.2	0	4	3.6948	0.1898
control_FMO_T5	2	0.2	0	5	3.6275	0.1214
control_FMO_T5	2	0.2	0	6	3.5849	0.0403
control_FMO_T5	2	0.2	0	7	3.5901	-0.0593
control_FMO_T5	2	0.2	0	8	3.7185	-0.2088
control_FMO_T5	2	0.2	0	9	3.9762	-0.321
control_FMO_T5	2	0.2	0	10	4.2752	-0.3491
control_FMO_T5	2	0.2	0	11	4.5243	-0.3003
control_FMO_T5	2	0.2	0	12	4.6239	-0.2537
control_FMO_T5	2	0.2	0	13	4.7368	-0.159
control_FMO_T5	2	0.2	0	14	4.7872	-0.0095
control_FMO_T5	2	0.2	0	15	4.7569	0.0901
control_FMO_T5	2	0.2	0	16	4.6737	0.1874
control_FMO_T5	2	0.2	0	17	4.4744	0.2944
control_FMO_T5	3	0.3	0	0	4.3748	0.2501
control_FMO_T5	3	0.3	0	1	4.1257	0.2696
control_FMO_T5	3	0.3	0	2	3.8766	0.2067
control_FMO_T5	3	0.3	0	3	3.7309	0.0901
control_FMO_T5	3	0.3	0	4	3.7074	0.0403
control_FMO_T5	3	0.3	0	5	3.7132	-0.0593
control_FMO_T5	3	0.3	0	6	3.8268	-0.1825
control_FMO_T5	3	0.3	0	7	4.0759	-0.2737
control_FMO_T5	3	0.3	0	8	4.325	-0.2774
control_FMO_T5	3	0.3	0	9	4.5243	-0.2147
control_FMO_T5	3	0.3	0	10	4.6435	-0.1091
control_FMO_T5	3	0.3	0	11	4.6649	-0.0593
control_FMO_T5	3	0.3	0	12	4.6604	0.0403
control_FMO_T5	3	0.3	0	13	4.5741	0.1545
control_FMO_T5	3	0.3	0	14	4.3748	0.2501
control_FMO_T5	4	0.4	0	0	4.3748	0.1973
control_FMO_T5	4	0.4	0	1	4.1257	0.2222
control_FMO_T5	4	0.4	0	2	3.9264	0.1694
control_FMO_T5	4	0.4	0	3	3.8268	0.0969
control_FMO_T5	4	0.4	0	4	3.7924	0.0403
control_FMO_T5	4	0.4	0	5	3.7988	-0.0593
control_FMO_T5	4	0.4	0	6	3.8966	-0.159
control_FMO_T5	4	0.4	0	7	4.0759	-0.2251
control_FMO_T5	4	0.4	0	8	4.2752	-0.2342
control_FMO_T5	4	0.4	0	9	4.4246	-0.1983
control_FMO_T5	4	0.4	0	10	4.5521	-0.1091
control_FMO_T5	4	0.4	0	11	4.5868	-0.0095
control_FMO_T5	4	0.4	0	12	4.5243	0.1117
control_FMO_T5	4	0.4	0	13	4.3748	0.1973
control_FMO_T5	5	0.5	0	0	4.2253	0.1936
control_FMO_T5	5	0.5	0	1	4.0759	0.1841
control_FMO_T5	5	0.5	0	2	3.9264	0.127
control_FMO_T5	5	0.5	0	3	3.847	0.0403
control_FMO_T5	5	0.5	0	4	3.854	-0.0593
control_FMO_T5	5	0.5	0	5	3.9718	-0.159
control_FMO_T5	5	0.5	0	6	4.1257	-0.2018
control_FMO_T5	5	0.5	0	7	4.325	-0.1936
control_FMO_T5	5	0.5	0	8	4.4744	-0.1236
control_FMO_T5	5	0.5	0	9	4.5332	-0.0095
control_FMO_T5	5	0.5	0	10	4.4868	0.0901
control_FMO_T5	5	0.5	0	11	4.3748	0.1608
control_FMO_T5	5	0.5	0	12	4.2253	0.1936
control_FMO_T5	6	0.6	0	0	4.325	0.1424
control_FMO_T5	6	0.6	0	1	4.1755	0.1626
control_FMO_T5	6	0.6	0	2	4.0261	0.1358
control_FMO_T5	6	0.6	0	3	3.9038	0.0403
control_FMO_T5	6	0.6	0	4	3.9114	-0.0593
control_FMO_T5	6	0.6	0	5	3.9762	-0.1185
control_FMO_T5	6	0.6	0	6	4.1257	-0.1696
control_FMO_T5	6	0.6	0	7	4.2752	-0.1693
control_FMO_T5	6	0.6	0	8	4.3748	-0.1388
control_FMO_T5	6	0.6	0	9	4.4666	-0.0593
control_FMO_T5	6	0.6	0	10	4.4783	-0.0095
control_FMO_T5	6	0.6	0	11	4.4236	0.0901
control_FMO_T5	6	0.6	0	12	4.325	0.1424
control_FMO_T5	7	0.7	0	0	4.1755	0.1412
control_FMO_T5	7	0.7	0	1	4.0759	0.1256
control_FMO_T5	7	0.7	0	2	3.9762	0.0755
control_FMO_T5	7	0.7	0	3	3.9326	-0.0095
control_FMO_T5	7	0.7	0	4	3.9529	-0.0593
control_FMO_T5	7	0.7	0	5	4.0261	-0.1159
control_FMO_T5	7	0.7	0	6	4.1755	-0.1521
control_FMO_T5	7	0.7	0	7	4.325	-0.131
control_FMO_T5	7	0.7	0	8	4.4259	-0.0593
control_FMO_T5	7	0.7	0	9	4.425	0.0403
control_FMO_T5	7	0.7	0	10	4.3757	0.0901
control_FMO_T5	7	0.7	0	11	4.1755	0.1412
control_FMO_T5	8	0.8	0	0	4.2253	0.0997
control_FMO_T5	8	0.8	0	1	4.0975	0.0901
control_FMO_T5	8	0.8	0	2	4.0261	0.0499
control_FMO_T5	8	0.8	0	3	3.9993	-0.0095
control_FMO_T5	8	0.8	0	4	4.0247	-0.0593
control_FMO_T5	8	0.8	0	5	4.1755	-0.1141
control_FMO_T5	8	0.8	0	6	4.2752	-0.1034
control_FMO_T5	8	0.8	0	7	4.3525	-0.0593
control_FMO_T5	8	0.8	0	8	4.3748	-0.0095
control_FMO_T5	8	0.8	0	9	4.3539	0.0403
control_FMO_T5	8	0.8	0	10	4.2253	0.0997
control_FMO_T5	9	0.9	0	0	4.2253	0.0561
control_FMO_T5	9	0.9	0	1	4.0988	0.0403
control_FMO_T5	9	0.9	0	2	4.0682	-0.0095
control_FMO_T5	9	0.9	0	3	4.1257	-0.0633
control_FMO_T5	9	0.9	0	4	4.264	-0.0593
control_FMO_T5	9	0.9	0	5	4.3042	-0.0095
control_FMO_T5	9	0.9	0	6	4.2752	0.0403
control_FMO_T5	9	0.9	0	7	4.2253	0.0561
control_FMO_T6	0	0.05	0	0	2.1827	0.3898
control_FMO_T6	0	0.05	0	1	1.7841	0.3625
control_FMO_T6	0	0.05	0	2	1.535	0.308
control_FMO_T6	0	0.05	0	3	1.3523	0.2396
control_FMO_T6	0	0.05	0	4	1.278	0.1898
control_FMO_T6	0	0.05	0	5	1.2006	0.0901
control_FMO_T6	0	0.05	0	6	1.1796	-0.0095
control_FMO_T6	0	0.05	0	7	1.2052	-0.1091
control_FMO_T6	0	0.05	0	8	1.292	-0.2088
control_FMO_T6	0	0.05	0	9	1.4852	-0.3036
control_FMO_T6	0	0.05	0	10	1.7841	-0.3854
control_FMO_T6	0	0.05	0	11	2.083	-0.4094
control_FMO_T6	0	0.05	0	12	2.8802	-0.3476
control_FMO_T6	0	0.05	0	13	3.4282	-0.2214
control_FMO_T6	0	0.05	0	14	4.5243	-0.3443
control_FMO_T6	0	0.05	0	15	4.7734	-0.3426
control_FMO_T6	0	0.05	0	16	5.0229	-0.2586
control_FMO_T6	0	0.05	0	17	5.1297	-0.159
control_FMO_T6	0	0.05	0	18	5.1714	-0.0593
control_FMO_T6	0	0.05	0	19	5.1655	0.0403
control_FMO_T6	0	0.05	0	20	5.0723	0.1751
control_FMO_T6	0	0.05	0	21	4.9228	0.2695
control_FMO_T6	0	0.05	0	22	4.7734	0.3144
control_FMO_T6	0	0.05	0	23	4.5741	0.3287
control_FMO_T6	0	0.05	0	24	4.2253	0.3088
control_FMO_T6	0	0.05	0	25	3.6773	0.1985
control_FMO_T6	0	0.05	0	26	3.5278	0.1882
control_FMO_T6	0	0.05	0	27	3.0296	0.3134
control_FMO_T6	0	0.05	0	28	2.1827	0.3898
control_FMO_T6	1	0.1	0	0	2.2823	0.3414
control_FMO_T6	1	0.1	0	1	1.8837	0.332
control_FMO_T6	1	0.1	0	2	1.4852	0.2322
control_FMO_T6	1	0.1	0	3	1.3855	0.1835
control_FMO_T6	1	0.1	0	4	1.2889	0.0901
control_FMO_T6	1	0.1	0	5	1.2678	0.0403
control_FMO_T6	1	0.1	0	6	1.271	-0.0593
control_FMO_T6	1	0.1	0	7	1.3412	-0.159
control_FMO_T6	1	0.1	0	8	1.5234	-0.2586
control_FMO_T6	1	0.1	0	9	1.7841	-0.3385
control_FMO_T6	1	0.1	0	10	2.0332	-0.367
control_FMO_T6	1	0.1	0	11	2.93	-0.2848
control_FMO_T6	1	0.1	0	12	3.478	-0.0981
control_FMO_T6	1	0.1	0	13	4.4246	-0.2703
control_FMO_T6	1	0.1	0	14	4.7236	-0.284
control_FMO_T6	1	0.1	0	15	4.9548	-0.2088
control_FMO_T6	1	0.1	0	16	5.0225	-0.1482
control_FMO_T6	1	0.1	0	17	5.067	-0.0593
control_FMO_T6	1	0.1	0	18	5.059	0.0403
control_FMO_T6	1	0.1	0	19	4.9898	0.14
control_FMO_T6	1	0.1	0	20	4.873	0.2156
control_FMO_T6	1	0.1	0	21	4.7236	0.2593
control_FMO_T6	1	0.1	0	22	4.5243	0.2684
control_FMO_T6	1	0.1	0	23	4.1755	0.2381
control_FMO_T6	1	0.1	0	24	3.5278	0.0628
control_FMO_T6	1	0.1	0	25	3.0296	0.2545
control_FMO_T6	1	0.1	0	26	2.2823	0.3414
control_FMO_T6	2	0.2	0	0	2.4318	0.2916
control_FMO_T6	2	0.2	0	1	2.0332	0.3161
control_FMO_T6	2	0.2	0	2	1.6311	0.2396
control_FMO_T6	2	0.2	0	3	1.4852	0.183
control_FMO_T6	2	0.2	0	4	1.3855	0.1149
control_FMO_T6	2	0.2	0	5	1.3357	0.0403
control_FMO_T6	2	0.2	0	6	1.3399	-0.0593
control_FMO_T6	2	0.2	0	7	1.4267	-0.159
control_FMO_T6	2	0.2	0	8	1.6342	-0.2586
control_FMO_T6	2	0.2	0	9	1.8837	-0.3242
control_FMO_T6	2	0.2	0	10	2.083	-0.3368
control_FMO_T6	2	0.2	0	11	2.9798	-0.2295
control_FMO_T6	2	0.2	0	12	3.2349	-0.1091
control_FMO_T6	2	0.2	0	13	3.3145	-0.0095
control_FMO_T6	2	0.2	0	14	3.2628	0.0901
control_FMO_T6	2	0.2	0	15	3.0794	0.193
control_FMO_T6	2	0.2	0	16	2.4318	0.2916
control_FMO_T6	2	0.2	1	0	4.7734	0.1977
control_FMO_T6	2	0.2	1	1	4.5243	0.222
control_FMO_T6	2	0.2	1	2	4.1755	0.1842
control_FMO_T6	2	0.2	1	3	3.9002	0.0901
control_FMO_T6	2	0.2	1	4	3.7941	-0.0095
control_FMO_T6	2	0.2	1	5	3.8164	-0.0593
control_FMO_T6	2	0.2	1	6	3.8766	-0.0926
control_FMO_T6	2	0.2	1	7	4.0951	-0.159
control_FMO_T6	2	0.2	1	8	4.5243	-0.2348
control_FMO_T6	2	0.2	1	9	4.7734	-0.2244
control_FMO_T6	2	0.2	1	10	4.9228	-0.1542
control_FMO_T6	2	0.2	1	11	4.9727	-0.0918
control_FMO_T6	2	0.2	1	12	4.9913	-0.0095
control_FMO_T6	2	0.2	1	13	4.9228	0.1151
control_FMO_T6	2	0.2	1	14	4.7734	0.1977
control_FMO_T6	3	0.3	0	0	2.4816	0.2438
control_FMO_T6	3	0.3	0	1	2.1328	0.2829
control_FMO_T6	3	0.3	0	2	1.8339	0.2538
control_FMO_T6	3	0.3	0	3	1.5246	0.14
control_FMO_T6	3	0.3	0	4	1.4596	0.0901
control_FMO_T6	3	0.3	0	5	1.4162	-0.0095
control_FMO_T6	3	0.3	0	6	1.4681	-0.1091
control_FMO_T6	3	0.3	0	7	1.63	-0.2088
control_FMO_T6	3	0.3	0	8	1.8339	-0.2773
control_FMO_T6	3	0.3	0	9	2.083	-0.3012
control_FMO_T6	3	0.3	0	10	2.93	-0.1881
control_FMO_T6	3	0.3	0	11	3.0997	-0.1091
control_FMO_T6	3	0.3	0	12	3.172	-0.0095
control_FMO_T6	3	0.3	0	13	3.1247	0.0901
control_FMO_T6	3	0.3	0	14	3.0296	0.1456
control_FMO_T6	3	0.3	0	15	2.4816	0.2438
control_FMO_T6	3	0.3	1	0	4.7236	0.1433
control_FMO_T6	3	0.3	1	1	4.5243	0.1603
control_FMO_T6	3	0.3	1	2	4.2752	0.1273
control_FMO_T6	3	0.3	1	3	4.1257	0.0769
control_FMO_T6	3	0.3	1	4	4.071	0.0403
control_FMO_T6	3	0.3	1	5	4.056	-0.0095
control_FMO_T6	3	0.3	1	6	4.1257	-0.069
control_FMO_T6	3	0.3	1	7	4.3748	-0.1458
control_FMO_T6	3	0.3	1	8	4.5741	-0.1759
control_FMO_T6	3	0.3	1	9	4.7236	-0.166
control_FMO_T6	3	0.3	1	10	4.8432	-0.1091
control_FMO_T6	3	0.3	1	11	4.8881	-0.0095
control_FMO_T6	3	0.3	1	12	4.8297	0.0901
control_FMO_T6	3	0.3	1	13	4.7236	0.1433
control_FMO_T6	4	0.4	0	0	2.3321	0.2466
control_FMO_T6	4	0.4	0	1	1.9834	0.257
control_FMO_T6	4	0.4	0	2	1.6991	0.1898
control_FMO_T6	4	0.4	0	3	1.5197	0.0901
control_FMO_T6	4	0.4	0	4	1.4811	0.0403
control_FMO_T6	4	0.4	0	5	1.4852	-0.0593
control_FMO_T6	4	0.4	0	6	1.5951	-0.159
control_FMO_T6	4	0.4	0	7	1.7343	-0.2242
control_FMO_T6	4	0.4	0	8	1.8837	-0.2657
control_FMO_T6	4	0.4	0	9	2.083	-0.2814
control_FMO_T6	4	0.4	0	10	2.8802	-0.1682
control_FMO_T6	4	0.4	0	11	3.0221	-0.1091
control_FMO_T6	4	0.4	0	12	3.1003	-0.0095
control_FMO_T6	4	0.4	0	13	3.0905	0.0403
control_FMO_T6	4	0.4	0	14	3.0435	0.0901
control_FMO_T6	4	0.4	0	15	2.9326	0.14
control_FMO_T6	4	0.4	0	16	2.3321	0.2466
control_FMO_T6	4	0.4	1	0	4.7236	0.0926
control_FMO_T6	4	0.4	1	1	4.5741	0.1178
control_FMO_T6	4	0.4	1	2	4.3748	0.0948
control_FMO_T6	4	0.4	1	3	4.2361	0.0403
control_FMO_T6	4	0.4	1	4	4.2183	-0.0095
control_FMO_T6	4	0.4	1	5	4.2786	-0.0593
control_FMO_T6	4	0.4	1	6	4.4236	-0.1091
control_FMO_T6	4	0.4	1	7	4.6737	-0.1267
control_FMO_T6	4	0.4	1	8	4.7734	-0.0857
control_FMO_T6	4	0.4	1	9	4.8151	-0.0095
control_FMO_T6	4	0.4	1	10	4.7946	0.0403
control_FMO_T6	4	0.4	1	11	4.7236	0.0926
control_FMO_T6	5	0.5	0	0	2.2325	0.2407
control_FMO_T6	5	0.5	0	1	1.9335	0.2331
control_FMO_T6	5	0.5	0	2	1.6844	0.1588
control_FMO_T6	5	0.5	0	3	1.5293	0.0403
control_FMO_T6	5	0.5	0	4	1.5324	-0.0593
control_FMO_T6	5	0.5	0	5	1.6346	-0.1518
control_FMO_T6	5	0.5	0	6	1.7502	-0.2088
control_FMO_T6	5	0.5	0	7	1.9335	-0.2558
control_FMO_T6	5	0.5	0	8	2.083	-0.2644
control_FMO_T6	5	0.5	0	9	2.8303	-0.1501
control_FMO_T6	5	0.5	0	10	2.947	-0.1091
control_FMO_T6	5	0.5	0	11	3.0135	-0.0593
control_FMO_T6	5	0.5	0	12	3.0375	-0.0095
control_FMO_T6	5	0.5	0	13	3.0242	0.0403
control_FMO_T6	5	0.5	0	14	2.9798	0.0786
control_FMO_T6	5	0.5	0	15	2.8802	0.1195
control_FMO_T6	5	0.5	0	16	2.2325	0.2407
control_FMO_T6	5	0.5	1	0	4.6737	0.0495
control_FMO_T6	5	0.5	1	1	4.4744	0.054
control_FMO_T6	5	0.5	1	2	4.4246	0.0403
control_FMO_T6	5	0.5	1	3	4.3889	-0.0095
control_FMO_T6	5	0.5	1	4	4.5243	-0.0738
control_FMO_T6	5	0.5	1	5	4.6737	-0.0684
control_FMO_T6	5	0.5	1	6	4.7285	-0.0095
control_FMO_T6	5	0.5	1	7	4.6737	0.0495
control_FMO_T6	6	0.6	0	0	2.3321	0.1906
control_FMO_T6	6	0.6	0	1	2.083	0.2122
control_FMO_T6	6	0.6	0	2	1.8339	0.1726
control_FMO_T6	6	0.6	0	3	1.7343	0.1316
control_FMO_T6	6	0.6	0	4	1.6346	0.0539
control_FMO_T6	6	0.6	0	5	1.6082	-0.0095
control_FMO_T6	6	0.6	0	6	1.6232	-0.0593
control_FMO_T6	6	0.6	0	7	1.7343	-0.1539
control_FMO_T6	6	0.6	0	8	1.8339	-0.1961
control_FMO_T6	6	0.6	0	9	2.083	-0.2303
control_FMO_T6	6	0.6	0	10	2.2882	-0.2088
control_FMO_T6	6	0.6	0	11	2.719	-0.1091
control_FMO_T6	6	0.6	0	12	2.8441	-0.0593
control_FMO_T6	6	0.6	0	13	2.8802	-0.0095
control_FMO_T6	6	0.6	0	14	2.8464	0.0403
control_FMO_T6	6	0.6	0	15	2.7805	0.0675
control_FMO_T6	6	0.6	0	16	2.3321	0.1906
control_FMO_T6	7	0.7	0	0	2.2823	0.1487
control_FMO_T6	7	0.7	0	1	2.083	0.1668
control_FMO_T6	7	0.7	0	2	1.8837	0.1354
control_FMO_T6	7	0.7	0	3	1.7339	0.0403
control_FMO_T6	7	0.7	0	4	1.7168	-0.0095
control_FMO_T6	7	0.7	0	5	1.7319	-0.0593
control_FMO_T6	7	0.7	0	6	1.8837	-0.159
control_FMO_T6	7	0.7	0	7	2.1328	-0.1823
control_FMO_T6	7	0.7	0	8	2.4474	-0.1091
control_FMO_T6	7	0.7	0	9	2.5462	-0.0593
control_FMO_T6	7	0.7	0	10	2.5828	-0.0095
control_FMO_T6	7	0.7	0	11	2.5531	0.0403
control_FMO_T6	7	0.7	0	12	2.4671	0.0901
control_FMO_T6	7	0.7	0	13	2.2823	0.1487
control_FMO_T6	8	0.8	0	0	2.2823	0.0948
control_FMO_T6	8	0.8	0	1	2.1328	0.1208
control_FMO_T6	8	0.8	0	2	1.9834	0.111
control_FMO_T6	8	0.8	0	3	1.8837	0.0758
control_FMO_T6	8	0.8	0	4	1.8339	0.0403
control_FMO_T6	8	0.8	0	5	1.8127	-0.0095
control_FMO_T6	8	0.8	0	6	1.8306	-0.0593
control_FMO_T6	8	0.8	0	7	1.9335	-0.1204
control_FMO_T6	8	0.8	0	8	2.083	-0.1395
control_FMO_T6	8	0.8	0	9	2.2325	-0.1194
control_FMO_T6	8	0.8	0	10	2.3764	-0.0593
control_FMO_T6	8	0.8	0	11	2.4119	-0.0095
control_FMO_T6	8	0.8	0	12	2.3881	0.0403
control_FMO_T6	8	0.8	0	13	2.2823	0.0948
control_FMO_T6	9	0.9	0	0	2.2325	0.0502
control_FMO_T6	9	0.9	0	1	2.0332	0.0727
control_FMO_T6	9	0.9	0	2	1.9335	0.0403
control_FMO_T6	9	0.9	0	3	1.9019	-0.0095
control_FMO_T6	9	0.9	0	4	1.9296	-0.0593
control_FMO_T6	9	0.9	0	5	1.9834	-0.0815
control_FMO_T6	9	0.9	0	6	2.1328	-0.0903
control_FMO_T6	9	0.9	0	7	2.2429	-0.0593
control_FMO_T6	9	0.9	0	8	2.2885	-0.0095
control_FMO_T6	9	0.9	0	9	2.2325	0.0502
control_FMO_T7	0	0.05	0	0	2.631	0.3901
control_FMO_T7	0	0.05	0	1	1.7343	0.3345
control_FMO_T7	0	0.05	0	2	1.3855	0.2573
control_FMO_T7	0	0.05	0	3	1.2508	0.1898
control_FMO_T7	0	0.05	0	4	1.1591	0.0901
control_FMO_T7	0	0.05	0	5	1.133	-0.0095
control_FMO_T7	0	0.05	0	6	1.1534	-0.1091
control_FMO_T7	0	0.05	0	7	1.2859	-0.2538
control_FMO_T7	0	0.05	0	8	1.4852	-0.3342
control_FMO_T7	0	0.05	0	9	1.8339	-0.3821
control_FMO_T7	0	0.05	0	10	2.4318	-0.4111
control_FMO_T7	0	0.05	0	11	2.93	-0.3745
control_FMO_T7	0	0.05	0	12	3.6773	-0.2331
control_FMO_T7	0	0.05	0	13	3.8766	-0.2503
control_FMO_T7	0	0.05	0	14	4.325	-0.349
control_FMO_T7	0	0.05	0	15	4.6239	-0.3468
control_FMO_T7	0	0.05	0	16	4.9727	-0.2829
control_FMO_T7	0	0.05	0	17	5.1221	-0.2325
control_FMO_T7	0	0.05	0	18	5.2178	-0.159
control_FMO_T7	0	0.05	0	19	5.2572	-0.0593
control_FMO_T7	0	0.05	0	20	5.2399	0.0403
control_FMO_T7	0	0.05	0	21	5.1719	0.1421
control_FMO_T7	0	0.05	0	22	5.0319	0.2396
control_FMO_T7	0	0.05	0	23	4.873	0.2875
control_FMO_T7	0	0.05	0	24	4.2752	0.338
control_FMO_T7	0	0.05	0	25	3.6275	0.2357
control_FMO_T7	0	0.05	0	26	2.631	0.3901
control_FMO_T7	1	0.1	0	0	2.6809	0.343
control_FMO_T7	1	0.1	0	1	2.3819	0.3461
control_FMO_T7	1	0.1	0	2	1.7841	0.2918
control_FMO_T7	1	0.1	0	3	1.535	0.2454
control_FMO_T7	1	0.1	0	4	1.3855	0.1913
control_FMO_T7	1	0.1	0	5	1.2859	0.1256
control_FMO_T7	1	0.1	0	6	1.2261	0.0403
control_FMO_T7	1	0.1	0	7	1.2206	-0.0593
control_FMO_T7	1	0.1	0	8	1.2759	-0.159
control_FMO_T7	1	0.1	0	9	1.3347	-0.2088
control_FMO_T7	1	0.1	0	10	1.535	-0.2907
control_FMO_T7	1	0.1	0	11	1.8339	-0.3353
control_FMO_T7	1	0.1	0	12	2.3819	-0.3694
control_FMO_T7	1	0.1	0	13	2.9798	-0.3191
control_FMO_T7	1	0.1	0	14	3.6773	-0.1393
control_FMO_T7	1	0.1	0	15	3.8268	-0.1594
control_FMO_T7	1	0.1	0	16	4.2752	-0.2822
control_FMO_T7	1	0.1	0	17	4.5741	-0.2884
control_FMO_T7	1	0.1	0	18	4.9727	-0.1853
control_FMO_T7	1	0.1	0	19	5.0723	-0.1237
control_FMO_T7	1	0.1	0	20	5.114	-0.0593
control_FMO_T7	1	0.1	0	21	5.1056	0.0403
control_FMO_T7	1	0.1	0	22	5.0217	0.14
control_FMO_T7	1	0.1	0	23	4.9228	0.192
control_FMO_T7	1	0.1	0	24	4.724	0.2396
control_FMO_T7	1	0.1	0	25	4.2253	0.2765
control_FMO_T7	1	0.1	0	26	3.7271	0.1516
control_FMO_T7	1	0.1	0	27	3.6275	0.1451
control_FMO_T7	1	0.1	0	28	3.1293	0.2706
control_FMO_T7	1	0.1	0	29	2.6809	0.343
control_FMO_T7	2	0.2	0	0	2.7805	0.2898
control_FMO_T7	2	0.2	0	1	2.4318	0.31
control_FMO_T7	2	0.2	0	2	1.6346	0.219
control_FMO_T7	2	0.2	0	3	1.4852	0.1706
control_FMO_T7	2	0.2	0	4	1.355	0.0901
control_FMO_T7	2	0.2	0	5	1.3183	0.0403
control_FMO_T7	2	0.2	0	6	1.3084	-0.0593
control_FMO_T7	2	0.2	0	7	1.3855	-0.1634
control_FMO_T7	2	0.2	0	8	1.6236	-0.2586
control_FMO_T7	2	0.2	0	9	2.083	-0.3131
control_FMO_T7	2	0.2	0	10	2.4816	-0.3293
control_FMO_T7	2	0.2	0	11	2.8802	-0.2917
control_FMO_T7	2	0.2	0	12	3.1791	-0.2198
control_FMO_T7	2	0.2	0	13	3.434	-0.1091
control_FMO_T7	2	0.2	0	14	3.5232	-0.0095
control_FMO_T7	2	0.2	0	15	3.5059	0.0403
control_FMO_T7	2	0.2	0	16	3.4464	0.0901
control_FMO_T7	2	0.2	0	17	3.3285	0.1506
control_FMO_T7	2	0.2	0	18	3.0794	0.2311
control_FMO_T7	2	0.2	0	19	2.7805	0.2898
control_FMO_T7	2	0.2	1	0	4.5741	0.1956
control_FMO_T7	2	0.2	1	1	4.325	0.2209
control_FMO_T7	2	0.2	1	2	4.0975	0.1898
control_FMO_T7	2	0.2	1	3	3.8805	0.0901
control_FMO_T7	2	0.2	1	4	3.8314	0.0403
control_FMO_T7	2	0.2	1	5	3.8268	-0.0095
control_FMO_T7	2	0.2	1	6	3.8705	-0.0593
control_FMO_T7	2	0.2	1	7	4.0646	-0.159
control_FMO_T7	2	0.2	1	8	4.3748	-0.2333
control_FMO_T7	2	0.2	1	9	4.6737	-0.197
control_FMO_T7	2	0.2	1	10	4.873	-0.1123
control_FMO_T7	2	0.2	1	11	4.9327	-0.0593
control_FMO_T7	2	0.2	1	12	4.9507	-0.0095
control_FMO_T7	2	0.2	1	13	4.9384	0.0403
control_FMO_T7	2	0.2	1	14	4.8931	0.0901
control_FMO_T7	2	0.2	1	15	4.7972	0.14
control_FMO_T7	2	0.2	1	16	4.5741	0.1956
control_FMO_T7	3	0.3	0	0	2.8802	0.241
control_FMO_T7	3	0.3	0	1	2.4816	0.2824
control_FMO_T7	3	0.3	0	2	1.7343	0.2029
control_FMO_T7	3	0.3	0	3	1.535	0.1441
control_FMO_T7	3	0.3	0	4	1.4413	0.0901
control_FMO_T7	3	0.3	0	5	1.3951	0.0403
control_FMO_T7	3	0.3	0	6	1.3813	-0.0593
control_FMO_T7	3	0.3	0	7	1.4712	-0.159
control_FMO_T7	3	0.3	0	8	1.6346	-0.2218
control_FMO_T7	3	0.3	0	9	1.9335	-0.268
control_FMO_T7	3	0.3	0	10	2.4318	-0.3012
control_FMO_T7	3	0.3	0	11	2.9798	-0.2377
control_FMO_T7	3	0.3	0	12	3.2123	-0.159
control_FMO_T7	3	0.3	0	13	3.3575	-0.0593
control_FMO_T7	3	0.3	0	14	3.3771	-0.0095
control_FMO_T7	3	0.3	0	15	3.3625	0.0403
control_FMO_T7	3	0.3	0	16	3.3116	0.0901
control_FMO_T7	3	0.3	0	17	3.1293	0.1754
control_FMO_T7	3	0.3	0	18	2.8802	0.241
control_FMO_T7	3	0.3	1	0	4.5243	0.149
control_FMO_T7	3	0.3	1	1	4.325	0.1703
control_FMO_T7	3	0.3	1	2	4.1365	0.14
control_FMO_T7	3	0.3	1	3	4.0365	0.0901
control_FMO_T7	3	0.3	1	4	3.9921	0.0403
control_FMO_T7	3	0.3	1	5	3.9897	-0.0095
control_FMO_T7	3	0.3	1	6	4.1042	-0.1091
control_FMO_T7	3	0.3	1	7	4.3748	-0.1818
control_FMO_T7	3	0.3	1	8	4.5862	-0.159
control_FMO_T7	3	0.3	1	9	4.7674	-0.0593
control_FMO_T7	3	0.3	1	10	4.7904	-0.0095
control_FMO_T7	3	0.3	1	11	4.773	0.0403
control_FMO_T7	3	0.3	1	12	4.706	0.0901
control_FMO_T7	3	0.3	1	13	4.5243	0.149
control_FMO_T7	4	0.4	0	0	2.7307	0.2405
control_FMO_T7	4	0.4	0	1	2.3819	0.2529
control_FMO_T7	4	0.4	0	2	1.7343	0.1701
control_FMO_T7	4	0.4	0	3	1.5231	0.0901
control_FMO_T7	4	0.4	0	4	1.4675	0.0403
control_FMO_T7	4	0.4	0	5	1.4505	-0.0593
control_FMO_T7	4	0.4	0	6	1.564	-0.159
control_FMO_T7	4	0.4	0	7	1.7266	-0.2088
control_FMO_T7	4	0.4	0	8	2.4318	-0.2771
control_FMO_T7	4	0.4	0	9	2.7307	-0.2553
control_FMO_T7	4	0.4	0	10	2.9715	-0.2088
control_FMO_T7	4	0.4	0	11	3.1293	-0.1504
control_FMO_T7	4	0.4	0	12	3.2595	-0.0593
control_FMO_T7	4	0.4	0	13	3.2787	-0.0095
control_FMO_T7	4	0.4	0	14	3.2636	0.0403
control_FMO_T7	4	0.4	0	15	3.2115	0.0901
control_FMO_T7	4	0.4	0	16	2.9798	0.1875
control_FMO_T7	4	0.4	0	17	2.7307	0.2405
control_FMO_T7	4	0.4	1	0	4.4744	0.1014
control_FMO_T7	4	0.4	1	1	4.325	0.1167
control_FMO_T7	4	0.4	1	2	4.2253	0.1017
control_FMO_T7	4	0.4	1	3	4.1228	0.0403
control_FMO_T7	4	0.4	1	4	4.1166	-0.0095
control_FMO_T7	4	0.4	1	5	4.1577	-0.0593
control_FMO_T7	4	0.4	1	6	4.2752	-0.1133
control_FMO_T7	4	0.4	1	7	4.4246	-0.1278
control_FMO_T7	4	0.4	1	8	4.5243	-0.1111
control_FMO_T7	4	0.4	1	9	4.617	-0.0593
control_FMO_T7	4	0.4	1	10	4.6404	-0.0095
control_FMO_T7	4	0.4	1	11	4.6129	0.0403
control_FMO_T7	4	0.4	1	12	4.4744	0.1014
control_FMO_T7	5	0.5	0	0	2.8303	0.1947
control_FMO_T7	5	0.5	0	1	2.4318	0.2315
control_FMO_T7	5	0.5	0	2	1.7841	0.1465
control_FMO_T7	5	0.5	0	3	1.6346	0.0989
control_FMO_T7	5	0.5	0	4	1.5475	0.0403
control_FMO_T7	5	0.5	0	5	1.5206	-0.0095
control_FMO_T7	5	0.5	0	6	1.5278	-0.0593
control_FMO_T7	5	0.5	0	7	1.6346	-0.1411
control_FMO_T7	5	0.5	0	8	1.7841	-0.1853
control_FMO_T7	5	0.5	0	9	2.4318	-0.2523
control_FMO_T7	5	0.5	0	10	2.8802	-0.201
control_FMO_T7	5	0.5	0	11	3.0296	-0.1526
control_FMO_T7	5	0.5	0	12	3.1695	-0.0593
control_FMO_T7	5	0.5	0	13	3.1891	-0.0095
control_FMO_T7	5	0.5	0	14	3.1725	0.0403
control_FMO_T7	5	0.5	0	15	3.1175	0.0901
control_FMO_T7	5	0.5	0	16	2.8303	0.1947
control_FMO_T7	5	0.5	1	0	4.3748	0.0093
control_FMO_T7	5	0.5	1	1	4.3158	-0.0095
control_FMO_T7	5	0.5	1	2	4.4246	-0.0095
control_FMO_T7	5	0.5	1	3	4.3748	0.0093
control_FMO_T7	6	0.6	0	0	2.7805	0.1405
control_FMO_T7	6	0.6	0	1	2.5314	0.1773
control_FMO_T7	6	0.6	0	2	2.3321	0.1653
control_FMO_T7	6	0.6	0	3	1.8837	0.0805
control_FMO_T7	6	0.6	0	4	1.7704	0.0403
control_FMO_T7	6	0.6	0	5	1.7246	-0.0095
control_FMO_T7	6	0.6	0	6	1.742	-0.0593
control_FMO_T7	6	0.6	0	7	1.8339	-0.1076
control_FMO_T7	6	0.6	0	8	2.0742	-0.159
control_FMO_T7	6	0.6	0	9	2.3819	-0.1958
control_FMO_T7	6	0.6	0	10	2.631	-0.1838
control_FMO_T7	6	0.6	0	11	2.8303	-0.1422
control_FMO_T7	6	0.6	0	12	2.9874	-0.0593
control_FMO_T7	6	0.6	0	13	3.0087	-0.0095
control_FMO_T7	6	0.6	0	14	2.9875	0.0403
control_FMO_T7	6	0.6	0	15	2.7805	0.1405
control_FMO_T7	7	0.7	0	0	2.631	0.1419
control_FMO_T7	7	0.7	0	1	2.4816	0.1516
control_FMO_T7	7	0.7	0	2	2.2823	0.1289
control_FMO_T7	7	0.7	0	3	1.9287	0.0403
control_FMO_T7	7	0.7	0	4	1.857	-0.0095
control_FMO_T7	7	0.7	0	5	1.8837	-0.0593
control_FMO_T7	7	0.7	0	6	2.0221	-0.1091
control_FMO_T7	7	0.7	0	7	2.3819	-0.1693
control_FMO_T7	7	0.7	0	8	2.6809	-0.1471
control_FMO_T7	7	0.7	0	9	2.82	-0.1091
control_FMO_T7	7	0.7	0	10	2.9035	-0.0593
control_FMO_T7	7	0.7	0	11	2.9283	-0.0095
control_FMO_T7	7	0.7	0	12	2.9035	0.0403
control_FMO_T7	7	0.7	0	13	2.823	0.0901
control_FMO_T7	7	0.7	0	14	2.631	0.1419
control_FMO_T7	8	0.8	0	0	2.6809	0.0909
control_FMO_T7	8	0.8	0	1	2.5314	0.114
control_FMO_T7	8	0.8	0	2	2.3321	0.0996
control_FMO_T7	8	0.8	0	3	2.1387	0.0403
control_FMO_T7	8	0.8	0	4	2.07	-0.0095
control_FMO_T7	8	0.8	0	5	2.0996	-0.0593
control_FMO_T7	8	0.8	0	6	2.2823	-0.1188
control_FMO_T7	8	0.8	0	7	2.4318	-0.1343
control_FMO_T7	8	0.8	0	8	2.631	-0.1171
control_FMO_T7	8	0.8	0	9	2.7884	-0.0593
control_FMO_T7	8	0.8	0	10	2.8207	-0.0095
control_FMO_T7	8	0.8	0	11	2.7905	0.0403
control_FMO_T7	8	0.8	0	12	2.6809	0.0909
control_FMO_T7	9	0.9	0	0	2.631	0.0538
control_FMO_T7	9	0.9	0	1	2.4318	0.0739
control_FMO_T7	9	0.9	0	2	2.2861	0.0403
control_FMO_T7	9	0.9	0	3	2.2247	-0.0095
control_FMO_T7	9	0.9	0	4	2.2606	-0.0593
control_FMO_T7	9	0.9	0	5	2.3321	-0.081
control_FMO_T7	9	0.9	0	6	2.5314	-0.0914
control_FMO_T7	9	0.9	0	7	2.6622	-0.0593
control_FMO_T7	9	0.9	0	8	2.7094	-0.0095
control_FMO_T7	9	0.9	0	9	2.631	0.0538

### Sheet: a_03
Source Data Supplementary Fig. 8a: Supplementary_Fig8a_flow_outliers
plot	x	y
gating_co_cells	176.017	116.572
gating_co_cells	168.918	98.582
gating_co_cells	202.856	153.245
gating_co_cells	174.598	262.144
gating_co_cells	262.144	177.447
gating_co_cells	149.253	107.614
gating_co_cells	150.129	135.058
gating_co_cells	262.144	137.99
gating_co_cells	166.475	148.413
gating_co_cells	262.144	106.506
gating_co_cells	219.68	78.587
gating_co_cells	236.956	131.701
gating_co_cells	262.144	128.375
gating_co_cells	91.823	156.049
gating_co_cells	222.23	66.251
gating_co_cells	262.144	119.383
gating_co_cells	203.264	164.447
gating_co_cells	262.144	164.121
gating_co_cells	255.404	114.022
gating_co_cells	262.144	134.131
gating_co_cells	122.159	132.804
gating_co_cells	187.18	112.044
gating_co_cells	262.144	183.188
gating_co_cells	164.372	183.849
gating_co_cells	175.454	150.186
gating_co_cells	167.842	99.196
gating_co_cells	204.027	104.12
gating_co_cells	259.731	146.474
gating_co_cells	231.94	94.336
gating_co_cells	64.722	109.201
gating_co_cells	46.385	98.643
gating_co_cells	163.193	103.275
gating_co_cells	61.39	130.345
gating_co_cells	233.204	19.613
gating_co_cells	54.754	117.448
gating_co_cells	152.288	245.789
gating_co_cells	248.825	74.923
gating_co_cells	117.271	192.348
gating_co_cells	220.308	104.961
gating_co_cells	68.232	114.157
gating_co_cells	207.923	16.115
gating_co_cells	192.502	81.842
gating_co_cells	26.864	64.418
gating_co_cells	56.286	139.411
gating_co_cells	79.243	106.407
gating_co_cells	82.501	153.965
gating_co_cells	250.661	154.172
gating_co_cells	98.948	252.871
gating_co_cells	114.838	132.501
gating_co_cells	94.137	197.579
gating_co_cells	21.794	74.455
gating_co_cells	179.495	96.586
gating_co_cells	226.396	87.607
gating_co_cells	103.427	154.202
gating_co_cells	88.345	119.361
gating_co_cells	104.715	121.483
gating_co_cells	262.144	138.001
gating_co_cells	262.144	198.271
gating_co_cells	262.144	229.668
gating_co_cells	141.495	148.99
gating_co_cells	228.008	10.811
gating_co_cells	148.64	191.883
gating_co_cells	36.032	79.783
gating_co_cells	11.669	17.462
gating_co_cells	68.513	122.857
gating_co_cells	12.921	29.047
gating_co_cells	192.265	104.173
gating_co_cells	97.838	132.12
gating_co_cells	228.164	86.523
gating_co_cells	230.35	100.376
gating_co_cells	232.244	127.391
gating_co_cells	247.787	11.344
gating_co_cells	212.603	110.272
gating_co_cells	225.712	17.899
gating_co_cells	197.432	84.786
gating_co_cells	219.272	8.182
gating_co_cells	222.462	81.074
gating_co_cells	41.752	143.352
gating_co_cells	25.643	77.597
gating_co_cells	65.455	175.999
gating_co_cells	205.635	5.496
gating_co_cells	193.895	102.829
gating_co_cells	186.274	131.602
gating_co_cells	83.374	138.275
gating_co_cells	137.691	111.509
gating_co_cells	119.302	103.758
gating_co_cells	23.723	173.652
gating_co_cells	216.263	88.539
gating_co_cells	91.863	186.917
gating_co_cells	169.622	262.144
gating_co_cells	212.245	14.156
gating_co_cells	122.364	103.407
gating_co_cells	132.576	107.239
gating_co_cells	112.932	119.172
gating_co_cells	124.045	111.573
gating_co_cells	40.894	108.388
gating_co_cells	176.353	92.795
gating_co_cells	65.751	246.941
gating_co_cells	173.042	126.874
gating_co_cells	63.19	176.668
gating_co_cells	21.606	60.213
gating_co_cells	65.532	150.72
gating_co_cells	165.136	115.14
gating_co_cells	193.123	9.223
gating_co_cells	124.666	173.712
gating_co_cells	153.413	111.063
gating_co_cells	104.768	121.293
gating_co_cells	136.021	112.568
gating_co_cells	154.522	125.421
gating_co_cells	135.453	140.229
gating_co_cells	190.066	110.803
gating_co_cells	79.902	185.508
gating_co_cells	142.434	159.542
gating_co_cells	257.46	141.76
gating_co_cells	132.161	122.796
gating_co_cells	262.144	158.375
gating_co_cells	140.847	137.67
gating_co_cells	101.656	145.651
gating_co_cells	27.694	47.595
gating_co_cells	187.261	89.568
gating_co_cells	130.869	109.971
gating_co_cells	85.407	167.472
gating_co_cells	140.575	258.725
gating_co_cells	55.013	128.898
gating_co_cells	49.158	86.054
gating_co_cells	126.784	117.451
gating_co_cells	188.852	106.14
gating_co_cells	227.914	77.019
gating_co_cells	34.198	179.205
gating_co_cells	211.737	94.738
gating_co_cells	199.364	83.472
gating_co_cells	49.674	115.327
gating_co_cells	47.22	101.451
gating_co_cells	15.622	229.668
gating_co_cells	183.887	101.387
gating_co_cells	75.233	127.873
gating_co_cells	43.539	80.067
gating_co_cells	135.017	98.886
gating_co_cells	47.443	176.094
gating_co_cells	235.023	69.913
gating_co_cells	53.73	228.201
gating_co_cells	205.412	103.712
gating_co_cells	73.711	205.379
gating_co_cells	111.677	262.144
gating_co_cells	35.975	163.091
gating_co_cells	26.259	87.459
gating_co_cells	210.909	150.675
gating_co_cells	242.954	65.534
gating_co_cells	182.958	78.906
gating_co_cells	86.342	246.625
gating_co_cells	166.878	134.39
gating_co_cells	92.307	126.34
gating_co_cells	179.039	100.709
gating_co_cells	116.336	123.928
gating_co_cells	49.16	79.34
gating_co_cells	111.386	116.103
gating_co_cells	78.002	118.481
gating_co_cells	226.091	262.144
gating_co_cells	198.597	198.794
gating_co_cells	49.799	138.22
gating_co_cells	138.068	158.221
gating_co_cells	188.097	156.176
gating_co_cells	206.474	132.978
gating_co_cells	130.917	219.938
gating_co_cells	185.63	86.976
gating_co_cells	131.475	157.035
gating_co_cells	37.831	77.945
gating_co_cells	163.826	107.136
gating_co_cells	116.24	95.71
gating_co_cells	252.065	116.383
gating_co_cells	117.474	124.946
gating_co_cells	57.741	162.899
gating_co_cells	197.704	94.094
gating_co_cells	225.794	89.963
gating_co_cells	73.904	130.292
gating_co_cells	215.499	85.188
gating_co_cells	90.14	133.935
gating_co_cells	231.281	13.064
gating_co_cells	27.911	92.841
gating_co_cells	49.404	143.59
gating_co_cells	192.33	78.559
gating_co_cells	244.98	13.691
gating_co_cells	87.35	119.352
gating_co_cells	45.311	113.089
gating_co_cells	209.512	102.609
gating_co_cells	196.889	102.687
gating_co_cells	252.177	134.818
gating_co_cells	16.202	128.359
gating_co_cells	40.159	85.457
gating_co_cells	81.297	124.959
gating_co_cells	183.074	100.013
gating_co_cells	183.925	121.733
gating_co_cells	93.785	140.885
gating_co_cells	136.096	125.259
gating_co_cells	243.58	104.117
gating_co_cells	148.393	139.44
gating_co_cells	92.336	141.474
gating_co_cells	210.651	82.203
gating_co_cells	26.474	104.418
gating_co_cells	24.07	76.896
gating_co_cells	262.144	159.809
gating_co_cells	226.875	19.511
gating_co_cells	221.213	207.491
gating_co_cells	48.945	162.852
gating_co_cells	262.144	141.314
gating_co_cells	184.26	109.147
gating_co_cells	113.462	167.469
gating_co_cells	46.379	127.606
gating_co_cells	66.475	117.893
gating_co_cells	236.967	82.675
gating_co_cells	159.69	126.119
gating_co_cells	253.782	96.355
gating_co_cells	216.366	115.078
gating_co_cells	155.941	233.599
gating_co_cells	243.555	72.849
gating_co_cells	115.463	148.511
gating_co_cells	136.272	122.657
gating_co_cells	140.24	109.554
gating_co_cells	262.144	130.635
gating_co_cells	262.144	222.835
gating_co_cells	161.618	114.212
gating_co_cells	53.758	117.347
gating_co_cells	153.284	109.342
gating_co_cells	47.775	121.828
gating_co_cells	220.315	210.547
gating_co_cells	235.046	235.113
gating_co_cells	203.807	76.579
gating_co_cells	24.349	43.908
gating_co_singlets	236.963	182.255
gating_co_singlets	152.246	107.365
gating_co_singlets	154.705	93.347
gating_co_singlets	176.017	123.795
gating_co_singlets	114.049	56.821
gating_co_singlets	168.918	114.974
gating_co_singlets	135.571	99.349
gating_co_singlets	202.856	122.022
gating_co_singlets	106.049	75.846
gating_co_singlets	239.121	174.482
gating_co_singlets	214.3	130.353
gating_co_singlets	242.066	140.778
gating_co_singlets	22.479	14.553
gating_co_singlets	149.253	76.467
gating_co_singlets	186.76	95.065
gating_co_singlets	150.129	117.312
gating_co_singlets	233.93	146.125
gating_co_singlets	121.66	86.837
gating_co_singlets	152.466	72.121
gating_co_singlets	59.282	30.504
gating_co_singlets	166.475	120.217
gating_co_singlets	219.68	124.598
gating_co_singlets	164.208	93.607
gating_co_singlets	206.903	148.935
gating_co_singlets	157.46	81.963
gating_co_singlets	236.956	135.143
gating_co_singlets	213.429	166.521
gating_co_singlets	91.823	50.568
gating_co_singlets	222.23	137.349
gating_co_singlets	165.381	122.248
gating_co_singlets	176.349	102.892
gating_co_singlets	189.503	150.664
gating_co_singlets	129.314	68.543
gating_co_singlets	171.387	99.717
gating_co_singlets	203.264	160.439
gating_co_singlets	217.148	146.583
gating_co_singlets	233.661	146.792
gating_co_singlets	247.219	155.019
gating_co_singlets	207.166	147.387
gating_co_singlets	232.925	144.808
gating_co_singlets	122.159	69.591
gating_co_singlets	199.802	104.766
gating_co_singlets	195.533	91.824
gating_co_singlets	212.433	149.942
gating_co_singlets	65.431	37.245
gating_co_singlets	186.82	110.135
gating_co_singlets	136.463	93.842
gating_co_singlets	219.155	171.142
gating_co_singlets	179.356	101.284
gating_co_singlets	141.311	97.959
gating_co_singlets	171.313	124.409
gating_co_singlets	187.18	153.787
gating_co_singlets	221.971	116.984
gating_co_singlets	91.158	60.986
gating_co_singlets	87.607	49.334
gating_co_singlets	164.372	105.684
gating_co_singlets	220.488	160.823
gating_co_singlets	175.454	105.239
gating_co_singlets	120.57	94.544
gating_co_singlets	167.842	118.909
gating_co_singlets	171.322	146.761
gating_co_singlets	203.631	124.094
gating_co_singlets	204.027	163.737
gating_co_singlets	107.011	55.102
gating_co_singlets	176.291	95.223
gating_co_singlets	209.376	140.183
gating_co_singlets	237.812	151.909
gating_co_singlets	231.94	236.435
gating_co_singlets	232.423	230.575
gating_co_singlets	231.876	219.212
gating_co_singlets	219.208	229.461
gating_co_singlets	233.204	224.842
gating_co_singlets	248.909	246.36
gating_co_singlets	220.556	213.749
gating_co_singlets	248.825	255.972
gating_co_singlets	226.901	234.004
gating_co_singlets	220.393	230.087
gating_co_singlets	182.506	168.02
gating_co_singlets	244.162	233.676
gating_co_singlets	188.459	207.743
gating_co_singlets	240.307	230.371
gating_co_singlets	220.308	226.161
gating_co_singlets	240.751	245.904
gating_co_singlets	220.283	224.229
gating_co_singlets	203.794	190.055
gating_co_singlets	182.709	195.583
gating_co_singlets	232.099	227.697
gating_co_singlets	249.381	256.864
gating_co_singlets	238.791	230.71
gating_co_singlets	188.593	201.321
gating_co_singlets	247.294	260.167
gating_co_singlets	226.396	230.737
gating_co_singlets	225.299	217.137
gating_co_singlets	235.907	250.009
gating_co_singlets	201.423	213.136
gating_co_singlets	228.008	251.243
gating_co_singlets	235.146	248.92
gating_co_singlets	239.2	238.887
gating_co_singlets	192.265	177.884
gating_co_singlets	204.293	215.134
gating_co_singlets	185.052	169.431
gating_co_singlets	228.164	223.677
gating_co_singlets	230.35	234.409
gating_co_singlets	232.244	240.995
gating_co_singlets	225.485	228.416
gating_co_singlets	223.034	229.329
gating_co_singlets	240.483	238.837
gating_co_singlets	247.787	246.636
gating_co_singlets	191.384	213.43
gating_co_singlets	218.095	230.565
gating_co_singlets	232.796	230.17
gating_co_singlets	225.712	229.831
gating_co_singlets	228.115	228.688
gating_co_singlets	219.272	212.126
gating_co_singlets	216.874	223.555
gating_co_singlets	235.471	235.818
gating_co_singlets	222.462	217.4
gating_co_singlets	235.557	232.09
gating_co_singlets	230.257	219.497
gating_co_singlets	217.538	206.027
gating_co_singlets	221.498	225.061
gating_co_singlets	241.322	242.245
gating_co_singlets	242.698	244.181
gating_co_singlets	237.473	244.618
gating_co_singlets	225.003	230.991
gating_co_singlets	216.263	221.583
gating_co_singlets	222.492	234.713
gating_co_singlets	212.245	203.059
gating_co_singlets	247.602	247.662
gating_co_singlets	206.409	220.343
gating_co_singlets	232.227	235.356
gating_co_singlets	229.097	228.791
gating_co_singlets	234.747	246.991
gating_co_singlets	197.005	212.364
gating_co_singlets	190.066	173.836
gating_co_singlets	217.207	204.03
gating_co_singlets	218.513	218.776
gating_co_singlets	203.28	195.076
gating_co_singlets	235.731	229.295
gating_co_singlets	192.84	208.898
gating_co_singlets	239.966	248.282
gating_co_singlets	215.945	220.053
gating_co_singlets	237.366	242.179
gating_co_singlets	187.261	171.033
gating_co_singlets	233.24	239.687
gating_co_singlets	205.246	195.852
gating_co_singlets	226.863	216.79
gating_co_singlets	212.384	225.965
gating_co_singlets	227.488	243.35
gating_co_singlets	191.599	178.168
gating_co_singlets	237.856	245.616
gating_co_singlets	227.914	220.396
gating_co_singlets	240.278	247.846
gating_co_singlets	193.246	207.118
gating_co_singlets	241.93	243.841
gating_co_singlets	226.701	219.101
gating_co_singlets	244.065	240.822
gating_co_singlets	202.968	211.426
gating_co_singlets	218.577	227.043
gating_co_singlets	235.023	241.032
gating_co_singlets	225.395	234.775
gating_co_singlets	211.721	222.796
gating_co_singlets	242.954	240.879
gating_co_singlets	198.702	185.673
gating_co_singlets	221.771	219.942
gating_co_singlets	211.164	200.09
gating_co_singlets	206.474	221.777
gating_co_singlets	225.629	209.982
gating_co_singlets	201.246	182.476
gating_co_singlets	235.611	228.063
gating_co_singlets	225.794	232.086
gating_co_singlets	216.807	206.071
gating_co_singlets	218.76	212.352
gating_co_singlets	215.499	199.468
gating_co_singlets	231.281	228.066
gating_co_singlets	213.245	202.649
gating_co_singlets	203.738	218.696
gating_co_singlets	244.98	232.337
gating_co_singlets	208.722	222.01
gating_co_singlets	232.701	219.495
gating_co_singlets	225.571	222.221
gating_co_singlets	207.918	220.322
gating_co_singlets	158.428	172.037
gating_co_singlets	214.291	202.081
gating_co_singlets	227.976	219.399
gating_co_singlets	243.58	231.87
gating_co_singlets	239.72	232.003
gating_co_singlets	236.649	245.576
gating_co_singlets	235.912	253.61
gating_co_singlets	226.875	224.858
gating_co_singlets	221.213	226.604
gating_co_singlets	221.718	215.821
gating_co_singlets	241.249	246.693
gating_co_singlets	205.503	197.575
gating_co_singlets	236.967	220.695
gating_co_singlets	218.882	220.497
gating_co_singlets	216.366	229.933
gating_co_singlets	233.981	226.649
gating_co_singlets	243.334	233.988
gating_co_singlets	243.555	238.861
gating_co_singlets	248.062	222.534
gating_co_singlets	206.991	198.42
gating_co_singlets	239.755	237.474
gating_co_singlets	240.92	251.554
gating_co_singlets	179.487	192.952
gating_co_singlets	201.824	192.961
gating_co_singlets	223.458	211.479
gating_co_singlets	201.39	211.561
gating_co_singlets	220.315	204.268
gating_co_singlets	235.046	236.34
gating_co_T1_cd45	4.5736	32.267
gating_co_T1_cd45	4.6722	109.201
gating_co_T1_cd45	4.8031	92.602
gating_co_T1_cd45	4.3091	130.345
gating_co_T1_cd45	2.1092	31.863
gating_co_T1_cd45	1.2991	104.035
gating_co_T1_cd45	3.8282	117.448
gating_co_T1_cd45	4.3177	116.674
gating_co_T1_cd45	4.3502	77.454
gating_co_T1_cd45	-0.0143	245.789
gating_co_T1_cd45	-0.01	192.348
gating_co_T1_cd45	3.6208	94.606
gating_co_T1_cd45	3.4368	40.624
gating_co_T1_cd45	2.0682	21.895
gating_co_T1_cd45	1.3824	114.157
gating_co_T1_cd45	4.6192	99.575
gating_co_T1_cd45	1.8793	64.418
gating_co_T1_cd45	4.2115	139.411
gating_co_T1_cd45	1.6916	106.407
gating_co_T1_cd45	3.7161	153.965
gating_co_T1_cd45	5.7925	86.18
gating_co_T1_cd45	1.3656	85.12
gating_co_T1_cd45	1.9081	94.822
gating_co_T1_cd45	4.6654	86.608
gating_co_T1_cd45	4.5636	38.699
gating_co_T1_cd45	-0.0119	197.579
gating_co_T1_cd45	4.5891	67.609
gating_co_T1_cd45	5.1726	18.233
gating_co_T1_cd45	2.1555	27.263
gating_co_T1_cd45	5.1522	35.553
gating_co_T1_cd45	5.0053	29.747
gating_co_T1_cd45	3.906	77.846
gating_co_T1_cd45	1.5663	154.202
gating_co_T1_cd45	5.4763	8.773
gating_co_T1_cd45	0.4636	119.361
gating_co_T1_cd45	3.5417	121.483
gating_co_T1_cd45	0.0138	148.99
gating_co_T1_cd45	4.944	4.003
gating_co_T1_cd45	5.4957	24.816
gating_co_T1_cd45	0.1249	191.883
gating_co_T1_cd45	4.7359	122.857
gating_co_T1_cd45	3.3352	104.173
gating_co_T1_cd45	4.4224	132.12
gating_co_T1_cd45	4.9522	29.511
gating_co_T1_cd45	1.633	74.853
gating_co_T1_cd45	4.9331	25.098
gating_co_T1_cd45	4.2476	73.711
gating_co_T1_cd45	1.9174	65.657
gating_co_T1_cd45	4.6402	47.867
gating_co_T1_cd45	0.9909	4.363
gating_co_T1_cd45	3.5572	35.559
gating_co_T1_cd45	1.4814	143.352
gating_co_T1_cd45	4.2567	79.365
gating_co_T1_cd45	1.5105	107.388
gating_co_T1_cd45	1.4909	77.597
gating_co_T1_cd45	0.7541	175.999
gating_co_T1_cd45	3.1382	75.805
gating_co_T1_cd45	1.3906	131.602
gating_co_T1_cd45	3.6022	42.275
gating_co_T1_cd45	4.5409	138.275
gating_co_T1_cd45	0.9728	173.652
gating_co_T1_cd45	4.5374	37.804
gating_co_T1_cd45	4.1183	186.917
gating_co_T1_cd45	2.9607	103.407
gating_co_T1_cd45	0.516	246.941
gating_co_T1_cd45	-0.0616	176.668
gating_co_T1_cd45	1.3145	85.411
gating_co_T1_cd45	3.2455	11.029
gating_co_T1_cd45	2.9574	87.954
gating_co_T1_cd45	5.071	3.673
gating_co_T1_cd45	4.8001	150.72
gating_co_T1_cd45	-0.0906	173.712
gating_co_T1_cd45	3.6348	108.439
gating_co_T1_cd45	3.235	7.291
gating_co_T1_cd45	2.1691	30.62
gating_co_T1_cd45	4.7792	121.293
gating_co_T1_cd45	3.7627	125.421
gating_co_T1_cd45	0.0647	140.229
gating_co_T1_cd45	0.2022	185.508
gating_co_T1_cd45	5.1033	65.53
gating_co_T1_cd45	4.0812	159.542
gating_co_T1_cd45	2.0976	11.731
gating_co_T1_cd45	1.8241	80.668
gating_co_T1_cd45	4.1641	81.117
gating_co_T1_cd45	4.6818	57.9
gating_co_T1_cd45	0.1411	137.67
gating_co_T1_cd45	3.8204	145.651
gating_co_T1_cd45	0.6858	108.302
gating_co_T1_cd45	3.2319	16.614
gating_co_T1_cd45	0.2411	167.472
gating_co_T1_cd45	2.0682	27.79
gating_co_T1_cd45	3.2155	22.517
gating_co_T1_cd45	4.0792	128.898
gating_co_T1_cd45	5.1127	14.614
gating_co_T1_cd45	3.0889	11.454
gating_co_T1_cd45	1.703	92.57
gating_co_T1_cd45	1.419	114.204
gating_co_T1_cd45	2.9593	21.164
gating_co_T1_cd45	1.7566	179.205
gating_co_T1_cd45	1.826	12.286
gating_co_T1_cd45	4.9468	28.562
gating_co_T1_cd45	4.5101	105.027
gating_co_T1_cd45	3.5238	99.676
gating_co_T1_cd45	1.5647	65.544
gating_co_T1_cd45	5.171	14.411
gating_co_T1_cd45	3.8799	80.067
gating_co_T1_cd45	3.6717	44.408
gating_co_T1_cd45	3.3755	176.094
gating_co_T1_cd45	2.4709	228.201
gating_co_T1_cd45	4.4697	82.417
gating_co_T1_cd45	0.0352	205.379
gating_co_T1_cd45	3.7496	66.643
gating_co_T1_cd45	1.0194	114.069
gating_co_T1_cd45	1.2648	163.091
gating_co_T1_cd45	4.3507	101.862
gating_co_T1_cd45	0.8411	107.66
gating_co_T1_cd45	5.0247	67.209
gating_co_T1_cd45	0.0089	150.675
gating_co_T1_cd45	3.264	96.095
gating_co_T1_cd45	4.3533	62.519
gating_co_T1_cd45	3.8658	246.625
gating_co_T1_cd45	0.0693	134.39
gating_co_T1_cd45	0.8518	126.34
gating_co_T1_cd45	5.2411	44.023
gating_co_T1_cd45	4.3466	47.804
gating_co_T1_cd45	4.4367	116.103
gating_co_T1_cd45	3.1487	3.506
gating_co_T1_cd45	2.7347	10.994
gating_co_T1_cd45	0.1432	198.794
gating_co_T1_cd45	4.7782	138.22
gating_co_T1_cd45	1.2177	158.221
gating_co_T1_cd45	0.607	112.227
gating_co_T1_cd45	0.0251	156.176
gating_co_T1_cd45	5.0496	20.164
gating_co_T1_cd45	1.3971	7.564
gating_co_T1_cd45	3.8438	219.938
gating_co_T1_cd45	4.0476	70.896
gating_co_T1_cd45	3.7655	157.035
gating_co_T1_cd45	4.4596	52.071
gating_co_T1_cd45	1.9712	46.864
gating_co_T1_cd45	1.464	75.543
gating_co_T1_cd45	0.5081	162.899
gating_co_T1_cd45	2.2283	56.404
gating_co_T1_cd45	3.8666	70.74
gating_co_T1_cd45	4.4683	99.99
gating_co_T1_cd45	4.2061	130.292
gating_co_T1_cd45	4.096	133.935
gating_co_T1_cd45	5.6035	7.804
gating_co_T1_cd45	4.3716	38.208
gating_co_T1_cd45	1.1531	143.59
gating_co_T1_cd45	1.135	103.341
gating_co_T1_cd45	3.7774	59.679
gating_co_T1_cd45	3.9706	112.844
gating_co_T1_cd45	4.7859	47.806
gating_co_T1_cd45	3.5647	33.032
gating_co_T1_cd45	0.7869	119.352
gating_co_T1_cd45	1.1905	92.898
gating_co_T1_cd45	3.4819	113.089
gating_co_T1_cd45	4.8106	110.568
gating_co_T1_cd45	2.013	63.211
gating_co_T1_cd45	4.4788	68.82
gating_co_T1_cd45	4.7646	98.156
gating_co_T1_cd45	3.9076	67.121
gating_co_T1_cd45	1.9832	16.039
gating_co_T1_cd45	4.3118	40.371
gating_co_T1_cd45	0.8022	4.618
gating_co_T1_cd45	2.1754	45.301
gating_co_T1_cd45	2.7316	31.13
gating_co_T1_cd45	5.2023	96.106
gating_co_T1_cd45	3.9767	78.147
gating_co_T1_cd45	1.3165	140.885
gating_co_T1_cd45	3.6048	125.259
gating_co_T1_cd45	-0.0324	139.44
gating_co_T1_cd45	4.5249	141.474
gating_co_T1_cd45	0.99	100.152
gating_co_T1_cd45	2.014	65.679
gating_co_T1_cd45	0.0365	207.491
gating_co_T1_cd45	4.2091	162.852
gating_co_T1_cd45	1.9208	51.351
gating_co_T1_cd45	4.6841	78.985
gating_co_T1_cd45	3.4811	119.076
gating_co_T1_cd45	2.2197	34.503
gating_co_T1_cd45	3.1329	90.437
gating_co_T1_cd45	4.2707	55.956
gating_co_T1_cd45	0.3341	167.469
gating_co_T1_cd45	4.5611	114.376
gating_co_T1_cd45	4.1591	127.606
gating_co_T1_cd45	0.7067	117.893
gating_co_T1_cd45	3.3349	26.026
gating_co_T1_cd45	1.5436	126.119
gating_co_T1_cd45	0.704	115.078
gating_co_T1_cd45	3.0085	69.093
gating_co_T1_cd45	1.5566	93.349
gating_co_T1_cd45	4.8363	233.599
gating_co_T1_cd45	4.3981	148.511
gating_co_T1_cd45	2.1351	44.452
gating_co_T1_cd45	4.6128	122.657
gating_co_T1_cd45	2.4423	15.669
gating_co_T1_cd45	4.636	100.756
gating_co_T1_cd45	1.2618	87.75
gating_co_T1_cd45	4.822	117.347
gating_co_T1_cd45	4.5989	60.25
gating_co_T1_cd45	4.8442	121.828
gating_co_T1_cd45	4.71	38.523
gating_co_T1_cd45	3.5764	75.564
gating_co_T1_cd45	0.0809	210.547
gating_co_T1_cd45	-0.0555	235.113
gating_co_T1	5.1771	130.345
gating_co_T1	2.0637	153.965
gating_co_T1	2.633	29.747
gating_co_T1	2.357	62.759
gating_co_T1	4.3872	50.856
gating_co_T1	0.0234	138.275
gating_co_T1	0.2136	186.917
gating_co_T1	0.4236	150.72
gating_co_T1	2.4675	121.293
gating_co_T1	3.4724	65.53
gating_co_T1	1.1051	179.205
gating_co_T1	2.4829	80.067
gating_co_T1	4.4348	176.094
gating_co_T1	0.6657	228.201
gating_co_T1	1.5893	163.091
gating_co_T1	1.0888	246.625
gating_co_T1	0.0795	219.938
gating_co_T1	2.8462	157.035
gating_co_T1	3.1053	59.679
gating_co_T1	3.8018	47.806
gating_co_T1	5.1379	29.272
gating_co_T1	4.6669	141.474
gating_co_T1	3.6112	162.852
gating_co_T1	2.9099	119.076
gating_co_T1	1.3759	127.606
gating_co_T1	0.0214	233.599
gating_co_T2	3.3052	2.6313
gating_co_T2	2.2473	2.5267
gating_co_T2	6.0675	1.7505
gating_co_T2	5.3827	3.5625
gating_co_T2	5.7838	4.5968
gating_co_T2	5.3927	2.6458
gating_co_T2	3.836	2.5564
gating_co_T2	4.487	2.2938
gating_co_T2	5.0636	5.3617
gating_co_T2	2.9986	1.7431
gating_co_T2	3.1778	2.5396
gating_co_T2	2.7424	2.4875
gating_co_T2	5.0669	2.5966
gating_co_T2	5.2995	1.5263
gating_co_T2	3.3858	2.993
gating_co_T2	2.6673	2.5865
gating_co_T2	3.8265	5.671
gating_co_T2	5.9737	3.3473
gating_co_T2	5.3221	5.6015
gating_co_T2	5.8189	2.759
gating_co_T2	5.2697	2.3562
gating_co_T2	3.8291	2.6178
gating_co_T2	4.8258	2.4416
gating_co_T2	5.3001	1.5163
gating_co_T2	2.8963	1.5054
gating_co_T3_scatter	201.242	85.188
gating_co_T3_scatter	145.664	196.155
gating_co_T3_scatter	249.917	58.152
gating_co_T3_scatter	210.227	135.887
gating_co_T3_scatter	87.56	191.312
gating_co_T3_scatter	124.296	118.998
gating_co_T3_scatter	62.236	145.023
gating_co_T3_scatter	234.624	73.93
gating_co_T3_scatter	44.904	88.789
gating_co_T3_scatter	40.851	95.177
gating_co_T3_scatter	70.966	146.624
gating_co_T3_scatter	249.321	38.636
gating_co_T3_scatter	48.628	112.785
gating_co_T3_scatter	160.889	120.049
gating_co_T3_scatter	116.154	182.677
gating_co_T3_scatter	205.892	87.488
gating_co_T3_scatter	245.889	182.287
gating_co_T3_scatter	33.544	82.619
gating_co_T3_scatter	120.437	140.36
gating_co_T3_scatter	241.718	90.202
gating_co_T3_scatter	52.581	136.882
gating_co_T3_scatter	196.494	122.699
gating_co_T3_scatter	210.237	99.369
gating_co_T3_scatter	143.736	98.88
gating_co_T3_scatter	155.778	147.257
gating_co_T3_scatter	92.632	127.22
gating_co_T3_scatter	229.188	14.108
gating_co_T3_scatter	45.351	154.604
gating_co_T3_scatter	164.21	116.902
gating_co_T3_scatter	143.611	117.96
gating_co_T3_scatter	176.254	111.338
gating_co_T3_scatter	25.24	82.05
gating_co_T3_scatter	241.54	53.495
gating_co_T3_scatter	98.556	156.817
gating_co_T3_scatter	158.879	101.566
gating_co_T3_scatter	229.374	69.746
gating_co_T3_scatter	210.619	134.185
gating_co_T3_scatter	82.753	118.734
gating_co_T3_scatter	139.726	183.416
gating_co_T3_scatter	130.42	101.549
gating_co_T3_scatter	115.089	157.028
gating_co_T3_scatter	135.237	112.734
gating_co_T3_scatter	79.408	186.791
gating_co_T3_scatter	72.612	142.866
gating_co_T3_scatter	127.419	176.906
gating_co_T3_scatter	67.564	117.844
gating_co_T3_scatter	153.937	100.562
gating_co_T3_scatter	50.518	104.828
gating_co_T3_scatter	79.745	122.775
gating_co_T3_scatter	172.675	116.062
gating_co_T3_scatter	195.77	181.737
gating_co_T3_scatter	134.066	123.901
gating_co_T3_scatter	97.443	129.274
gating_co_T3_scatter	77.55	220.67
gating_co_T3_scatter	27.134	57.658
gating_co_T3_scatter	149.646	125.359
gating_co_T3_scatter	147.428	161.47
gating_co_T3_scatter	111.354	238.39
gating_co_T3_scatter	248.743	24.049
gating_co_T3_scatter	41.949	178.24
gating_co_T3_scatter	236.809	118.077
gating_co_T3_scatter	115.378	114.16
gating_co_T3_scatter	36.755	212.196
gating_co_T3_scatter	101.669	200.117
gating_co_T3_scatter	67.85	131.467
gating_co_T3_scatter	124.207	136.641
gating_co_T3_scatter	75.857	134.044
gating_co_T3_scatter	155.223	124.48
gating_co_T3_scatter	170.857	107.811
gating_co_T3_scatter	123.898	149.061
gating_co_T3_scatter	30.948	86.286
gating_co_T3_scatter	151.958	149.336
gating_co_T3_scatter	80.738	117.84
gating_co_T3_scatter	155.97	104.697
gating_co_T3_scatter	52.516	125.411
gating_co_T3_scatter	78	150.629
gating_co_T3_scatter	61.751	152.634
gating_co_T3_scatter	205.73	176.668
gating_co_T3_scatter	131.843	127.328
gating_co_T3_scatter	175.876	7.678
gating_co_T3_scatter	233.281	78.396
gating_co_T3_scatter	220.612	97.506
gating_co_T3_scatter	47.936	146.524
gating_co_T3_scatter	231.434	111.541
gating_co_T3_scatter	66.635	169.358
gating_co_T3_scatter	60.977	128.482
gating_co_T3_scatter	134.687	149.962
gating_co_T3_scatter	120.404	128.193
gating_co_T3_scatter	55.287	126.957
gating_co_T3_scatter	136.643	102.638
gating_co_T3_scatter	186.795	94.259
gating_co_T3_scatter	120.462	123.203
gating_co_T3_scatter	113.074	175.521
gating_co_T3_scatter	195.006	131.331
gating_co_T3_scatter	34.544	96.65
gating_co_T3_scatter	43.551	132.003
gating_co_T3_scatter	125.65	105.743
gating_co_T3_scatter	202.845	94.349
gating_co_T3_scatter	43.674	78.988
gating_co_T3_scatter	120.771	137.749
gating_co_T3_scatter	197.677	100.097
gating_co_T3_scatter	226.546	147.889
gating_co_T3_scatter	105.888	168.064
gating_co_T3_scatter	70.542	118.452
gating_co_T3_scatter	244.84	106.047
gating_co_T3_scatter	242.21	62.05
gating_co_T3_scatter	219.959	70.145
gating_co_T3_scatter	179.709	116.455
gating_co_T3_scatter	94.481	133.264
gating_co_T3_scatter	47.988	99.302
gating_co_T3_scatter	104.82	154.108
gating_co_T3_scatter	211.743	77.467
gating_co_T3_scatter	241.065	62.066
gating_co_T3_scatter	50.596	90.33
gating_co_T3_scatter	229.372	12.945
gating_co_T3_scatter	29.616	71.155
gating_co_T3_scatter	51.423	152.131
gating_co_T3_scatter	81.997	157.362
gating_co_T3_scatter	122.928	166.302
gating_co_T3_scatter	176.483	99.647
gating_co_T3_scatter	51.968	86.955
gating_co_T3_scatter	135.628	133.082
gating_co_T3_scatter	77.443	165.681
gating_co_T3_scatter	184.198	122.583
gating_co_T3_scatter	132.744	108.458
gating_co_T3_scatter	221.076	64.695
gating_co_T3_scatter	96.25	149.773
gating_co_T3_scatter	53.999	122.055
gating_co_T3_scatter	54.519	123.131
gating_co_T3_scatter	111.981	169.254
gating_co_T3_scatter	120.875	104.691
gating_co_T3_scatter	31.237	78.998
gating_co_T3_scatter	45.55	128.531
gating_co_T3_scatter	225.72	68.738
gating_co_T3_scatter	195.792	87.442
gating_co_T3_scatter	99.024	147.635
gating_co_T3_scatter	70.942	123.368
gating_co_T3_scatter	39.225	96.919
gating_co_T3_scatter	58.885	136.265
gating_co_T3_scatter	136.155	97.475
gating_co_T3_scatter	200.259	88.754
gating_co_T3_scatter	187.941	7.462
gating_co_T3_scatter	39.882	136.184
gating_co_T3_scatter	132.934	113.981
gating_co_T3_scatter	225.826	72.56
gating_co_T3_scatter	138.912	113.778
gating_co_T3_scatter	248.371	22.565
gating_co_T3_scatter	57.605	132.937
gating_co_T3_scatter	160.7	191.889
gating_co_T3_scatter	112.358	166.457
gating_co_T3_scatter	139.867	135.147
gating_co_T3_scatter	130.273	125.909
gating_co_T3_scatter	177.393	97.903
gating_co_T3_scatter	101.654	126.571
gating_co_T3_scatter	99.28	133.928
gating_co_T3_scatter	51.699	166.102
gating_co_T3_scatter	196.919	98.585
gating_co_T3_scatter	64.333	119.862
gating_co_T3_scatter	182.642	95.095
gating_co_T3_scatter	159.849	108.852
gating_co_T3_scatter	202.215	88.489
gating_co_T3_scatter	149.643	100.044
gating_co_T3_scatter	219.199	116.643
gating_co_T3_scatter	154.411	168.229
gating_co_T3_scatter	124.805	122.855
gating_co_T3_scatter	184.599	9.627
gating_co_T3_scatter	121.163	115.167
gating_co_T3_scatter	114.648	133.252
gating_co_T3_scatter	221.037	120.909
gating_co_T3_scatter	89.281	133.631
gating_co_T3_scatter	102.995	123.28
gating_co_T3_scatter	81.583	205.75
gating_co_T3_scatter	249.239	58.419
gating_co_T3_scatter	140.771	111.196
gating_co_T3_scatter	141.846	108.931
gating_co_T3_scatter	50.686	130.285
gating_co_T3_scatter	212.638	130.795
gating_co_T3_scatter	134.505	114.5
gating_co_T3_scatter	69.078	120.257
gating_co_T3_scatter	148.119	175.511
gating_co_T3_scatter	57.598	108.171
gating_co_T3_scatter	57.595	176.668
gating_co_T3_scatter	82.786	128.37
gating_co_T3_scatter	224.248	61.67
gating_co_T3_scatter	36.863	89.223
gating_co_T3_scatter	242.904	84.68
gating_co_T3_scatter	69.92	121.866
gating_co_T3_scatter	26.09	58.014
gating_co_T3_scatter	144.906	115.807
gating_co_T3_scatter	199.649	91.919
gating_co_T3_scatter	239.57	79.658
gating_co_T3_scatter	63.379	205.363
gating_co_T3_scatter	142.686	139.784
gating_co_T3_scatter	74.194	132.318
gating_co_T3_scatter	39.931	76.575
gating_co_T3_scatter	177.033	99.148
gating_co_T3_scatter	218.592	96.446
gating_co_T3_scatter	222.649	71.341
gating_co_T3_scatter	148.056	207.343
gating_co_T3_scatter	48.294	165.503
gating_co_T3_scatter	216.764	99.076
gating_co_T3_scatter	57.471	176.434
gating_co_T3_scatter	89.719	141.727
gating_co_T3_scatter	115.23	124.229
gating_co_T3_scatter	47.325	100.173
gating_co_T3_scatter	193.327	85.382
gating_co_T3_scatter	77.225	103.99
gating_co_T3_scatter	166.258	92.487
gating_co_T3_scatter	110.161	116.589
gating_co_T3_scatter	57.359	111.192
gating_co_T3_scatter	39.555	93.474
gating_co_T3_scatter	232.197	87.559
gating_co_T3_scatter	181.652	98.808
gating_co_T3_scatter	28.571	216.59
gating_co_T3_scatter	37.074	88.239
gating_co_T3_scatter	241.744	3.883
gating_co_T3_scatter	202.086	7.679
gating_co_T3_scatter	44.237	105.174
gating_co_T3_scatter	60.881	161.062
gating_co_T3_scatter	242.416	20.531
gating_co_T3_scatter	118.273	101.877
gating_co_T3_scatter	245.224	15.24
gating_co_T3_scatter	69.972	119.65
gating_co_T3_scatter	249.807	29.255
gating_co_T3_scatter	210.904	95.347
gating_co_T3_scatter	99.127	140.191
gating_co_T3_scatter	85.795	125.261
gating_co_T3_scatter	173.022	6.244
gating_co_T3_scatter	200.656	241.845
gating_co_T3_scatter	164.579	98.287
gating_co_T3_scatter	117.72	227.588
gating_co_T3_scatter	142.753	100.298
gating_co_T3_scatter	224.278	213.69
gating_co_T3_scatter	249.321	49.209
gating_co_T3_scatter	72.115	148.504
gating_co_T3_scatter	187.213	102.468
gating_co_T3_scatter	177.345	99.306
gating_co_T3_scatter	233.048	109.135
gating_co_T3_scatter	175.794	108.786
gating_co_T3_scatter	89.086	150.029
gating_co_T3_scatter	156.783	109.332
gating_co_T3_scatter	125.849	105.195
gating_co_T3_scatter	45.282	99.309
gating_co_T3_scatter	190.329	93.955
gating_co_T3_scatter	187.095	90.848
gating_co_T3_scatter	147.11	98.086
gating_co_T3_scatter	83.88	178.104
gating_co_T3_scatter	137.273	200.408
gating_co_T3_scatter	146.118	143.535
gating_co_T3_scatter	138.999	100.935
gating_co_T3_scatter	152.844	170.315
gating_co_T3_scatter	249.046	39.581
gating_co_T3_scatter	23.836	53.316
gating_co_T3_scatter	179.412	114.691
gating_co_T3_scatter	173.754	126.279
gating_co_T3_scatter	247.788	125.729
gating_co_T3_scatter	163.317	103.938
gating_co_T3_scatter	108.528	114.739
gating_co_T3_scatter	119.906	106.532
gating_co_T3_scatter	54.374	153.46
gating_co_T3_scatter	245.548	70.241
gating_co_T3_scatter	221.506	75.968
gating_co_T3_scatter	117.838	197.648
gating_co_T3_scatter	34.486	189.255
gating_co_T3_scatter	95.5	202.421
gating_co_T3_scatter	58.68	120.138
gating_co_T3_scatter	110.131	122.978
gating_co_T3_scatter	141.491	137.601
gating_co_T3_scatter	108.05	126.707
gating_co_T3_scatter	36.432	145.267
gating_co_T3_scatter	248.035	58.77
gating_co_T3_scatter	127.272	105.416
gating_co_T3_scatter	123.42	149.051
gating_co_T3_scatter	145.442	99.316
gating_co_T3_scatter	124.916	151.186
gating_co_T3_scatter	40.015	141.921
gating_co_T3_scatter	228.287	84.921
gating_co_T3_scatter	49.829	93.328
gating_co_T3_scatter	249.405	34.504
gating_co_T3_scatter	111.546	152.18
gating_co_T3_scatter	126.769	116.249
gating_co_T3_scatter	50.583	115.731
gating_co_T3_scatter	24.883	158.433
gating_co_T3_scatter	83.246	157.079
gating_co_T3_scatter	176.664	225.824
gating_co_T3_scatter	228.724	89.382
gating_co_T3_scatter	73.342	168.41
gating_co_T3_scatter	205.198	112.898
gating_co_T3_scatter	240.041	155.787
gating_co_T3_scatter	58.798	118.956
gating_co_T3_scatter	244.02	21.506
gating_co_T3_scatter	174.338	154.819
gating_co_T3_scatter	103.969	133.528
gating_co_T3_scatter	69.597	109.129
gating_co_T3_scatter	97.611	166.572
gating_co_T3_scatter	168.543	146.673
gating_co_T3_scatter	144.937	115.049
gating_co_T3_scatter	192.995	124.748
gating_co_T3_scatter	245.778	48.375
gating_co_T3_scatter	171.624	180.648
gating_co_T3_scatter	210.775	84.323
gating_co_T3_scatter	247.664	87.26
gating_co_T3_scatter	121.061	132.822
gating_co_T3_scatter	194.786	91.686
gating_co_T3_scatter	167.861	96.963
gating_co_T3_scatter	160.782	126.178
gating_co_T3_scatter	228.173	87.397
gating_co_T3_scatter	214.493	86.547
gating_co_T3_scatter	191.715	105.203
gating_co_T3_scatter	145.291	114.343
gating_co_T3_scatter	31.542	124.163
gating_co_T3_scatter	224.458	95.296
gating_co_T3_scatter	205.387	89.696
gating_co_T3_scatter	194.056	90.736
gating_co_T3_scatter	171.603	109.183
gating_co_T3_scatter	107.425	113.117
gating_co_T3_scatter	214.806	83.384
gating_co_T3_scatter	40.56	176.668
gating_co_T3_scatter	100.748	135.662
gating_co_T3_scatter	129.655	113.093
gating_co_T3_scatter	167.715	83.765
gating_co_T3_scatter	166.525	84.437
gating_co_T3_scatter	174.792	120.451
gating_co_T3_scatter	204.161	144.261
gating_co_T3_scatter	134.564	119.706
gating_co_T3_scatter	114.454	128.882
gating_co_T3_scatter	216.158	72.68
gating_co_T3_scatter	67.056	118.468
gating_co_T3_scatter	208.947	136.228
gating_co_T3_scatter	208.418	89.735
gating_co_T3_scatter	40.1	150.846
gating_co_T3_scatter	79.939	120.942
gating_co_T3_scatter	103.592	138.71
gating_co_T3_scatter	163.992	117.737
gating_co_T3_scatter	236.25	79.694
gating_co_T3_scatter	249.931	44.406
gating_co_T3_scatter	161.13	164.802
gating_co_T3_scatter	231.067	58.565
gating_co_T3_scatter	38.724	101.102
gating_co_T3_scatter	52.557	126.101
gating_co_T3_scatter	71.884	104.021
gating_co_T3_scatter	25.29	86.821
gating_co_T3_scatter	63.576	117.247
gating_co_T3_scatter	90.283	127.008
gating_co_T3_scatter	91.846	173.098
gating_co_T3_scatter	217.84	182.371
gating_co_T3_scatter	125.989	245.329
gating_co_T3_scatter	235.499	77.402
gating_co_T3_scatter	133.338	99.357
gating_co_T3_scatter	148.778	103.441
gating_co_T3_scatter	70.732	127.328
gating_co_T3_scatter	237.781	59.401
gating_co_T3_scatter	142.329	119.512
gating_co_T3_scatter	118.454	147.933
gating_co_T3_scatter	128.718	107.063
gating_co_T3_scatter	107.917	147.506
gating_co_T3_scatter	45.236	151.605
gating_co_T3_scatter	166.177	120.845
gating_co_T3_scatter	164.672	99.213
gating_co_T3_scatter	125.258	109.437
gating_co_T3_scatter	24.396	45.717
gating_co_T3_scatter	124.282	114.982
gating_co_T3_scatter	221.431	11.832
gating_co_T3_scatter	84.5	161.165
gating_co_T3_scatter	38.854	101.983
gating_co_T3_scatter	174.823	95.524
gating_co_T3_scatter	41.412	79.707
gating_co_T3_scatter	104.928	130.958
gating_co_T3_scatter	175.843	137.966
gating_co_T3_scatter	145.012	163.755
gating_co_T3_scatter	68.875	150.845
gating_co_T3_scatter	162.368	120.316
gating_co_T3_scatter	62.856	131.43
gating_co_T3_scatter	53.595	130.643
gating_co_T3_scatter	42.375	207.545
gating_co_T3_scatter	236.432	72.265
gating_co_T3_scatter	243.572	53.369
gating_co_T3_scatter	172.646	93.073
gating_co_T3_scatter	168.196	113.572
gating_co_T3_scatter	124.98	101.108
gating_co_T3_scatter	128.344	102.73
gating_co_T3_scatter	31.436	71.666
gating_co_T3_scatter	170.178	104.431
gating_co_T3_scatter	153.536	137.019
gating_co_T3_scatter	198.148	117.97
gating_co_T3_scatter	65.687	131.191
gating_co_T3_scatter	224.743	112.04
gating_co_T3_scatter	77.027	100.548
gating_co_T3_scatter	143.104	97.432
gating_co_T3_scatter	144.255	143.071
gating_co_T3_scatter	112.224	112.858
gating_co_T3_scatter	187.802	94.808
gating_co_T3_scatter	137.709	147.723
gating_co_T3_scatter	229.312	15.374
gating_co_T3_scatter	219.573	8.164
gating_co_T3_scatter	113.386	159.396
gating_co_T3_scatter	88.992	139.958
gating_co_T3_scatter	248.323	65.501
gating_co_T3_scatter	145.17	168.24
gating_co_T3_scatter	220.866	81.281
gating_co_T3_scatter	241.627	78.086
gating_co_T3_scatter	123.876	116.402
gating_co_T3_scatter	112.343	231.652
gating_co_T3_scatter	38.227	125.847
gating_co_T3_scatter	178.359	108.426
gating_co_T3_scatter	38.432	154.552
gating_co_T3_scatter	83.504	122.466
gating_co_T3_scatter	48.008	128.179
gating_co_T3_scatter	158.463	115.857
gating_co_T3_scatter	183.705	118.671
gating_co_T3_scatter	44.604	140.812
gating_co_T3_scatter	38.725	174.231
gating_co_T3_scatter	153.166	216.85
gating_co_T3_scatter	213.649	5.169
gating_co_T3_scatter	186.37	92.428
gating_co_T3_scatter	39.726	97.405
gating_co_T3_scatter	41.356	151.716
gating_co_T3_scatter	136.579	172.454
gating_co_T3_scatter	230.034	74.016
gating_co_T3_scatter	30.71	67.454
gating_co_T3_scatter	164.572	87.657
gating_co_T3_scatter	91.099	150.323
gating_co_T3_scatter	130.347	113.237
gating_co_T3_scatter	86.336	143.596
gating_co_T3_scatter	166.229	127.239
gating_co_T3_scatter	93.389	188.874
gating_co_T3_scatter	208.84	113.412
gating_co_T3_scatter	32.922	121.583
gating_co_T3_scatter	44.448	85.622
gating_co_T3_scatter	238.098	70.338
gating_co_T3_scatter	230.061	93.339
gating_co_T3_scatter	28.529	59.58
gating_co_T3_scatter	179.672	7.414
gating_co_T3_scatter	217.282	71.216
gating_co_T3_scatter	48.027	155.691
gating_co_T3_scatter	133.059	139.883
gating_co_T3_scatter	73.15	141.754
gating_co_T3_scatter	195.58	94.198
gating_co_T3_scatter	163.912	99.273
gating_co_T3_scatter	73.38	167.158
gating_co_T3_scatter	244.714	19.612
gating_co_T3_scatter	71.912	149.89
gating_co_T3_scatter	78.147	138.838
gating_co_T3_scatter	104.144	206.769
gating_co_T3_scatter	198.639	10.621
gating_co_T3_scatter	249.99	138.905
gating_co_T3_scatter	241.419	77.315
gating_co_T3_scatter	206.541	125.806
gating_co_T3_scatter	163.558	93.838
gating_co_T3_scatter	139.614	108.859
gating_co_T3_scatter	211.316	5.828
gating_co_T3_scatter	197.259	116.135
gating_co_T3_scatter	249.338	26.761
gating_co_T3_scatter	66.253	190.301
gating_co_T3_scatter	245.49	20.01
gating_co_T3_scatter	185.145	232.563
gating_co_T3_scatter	140.305	121.713
gating_co_T3_scatter	61.478	122.754
gating_co_T3_scatter	91.689	128.659
gating_co_T3_scatter	158.085	3.328
gating_co_T3_scatter	81.152	191.348
gating_co_T3_scatter	202.058	88.875
gating_co_T3_scatter	50.709	121.44
gating_co_T3_scatter	202.098	125.547
gating_co_T3_scatter	51.625	123.271
gating_co_T3_scatter	205.769	152.279
gating_co_T3_scatter	28.338	152.863
gating_co_T3_scatter	222.073	91.883
gating_co_T3_scatter	43.805	122.771
gating_co_T3_scatter	124.277	137.519
gating_co_T3_scatter	99.525	124.507
gating_co_T3_scatter	216.349	99.562
gating_co_T3_scatter	113.835	129.646
gating_co_T3_scatter	220.414	97.303
gating_co_T3_scatter	234.885	97.619
gating_co_T3_scatter	38.169	103.784
gating_co_T3_scatter	249.261	85.544
gating_co_T3_scatter	53.022	104.757
gating_co_T3_scatter	171.188	170.043
gating_co_T3_scatter	200.067	174.776
gating_co_T3_scatter	60.813	107.529
gating_co_T3_scatter	112.634	193.653
gating_co_T3_scatter	224.53	91.44
gating_co_T3_scatter	171.279	118.112
gating_co_T3_scatter	178.49	112.221
gating_co_T3_scatter	230.253	12.639
gating_co_T3_scatter	199.302	108.501
gating_co_T3_scatter	247.822	47.506
gating_co_T3_scatter	163.782	97.09
gating_co_T3_scatter	202.883	95.989
gating_co_T3_scatter	102.626	133.429
gating_co_T3_scatter	198.235	86.026
gating_co_T3_scatter	149.925	101.28
gating_co_T3_scatter	29.355	68.907
gating_co_T3_scatter	134.022	106.677
gating_co_T3_scatter	72.993	113.864
gating_co_T3_scatter	136.444	115.712
gating_co_T3_scatter	24.599	72.432
gating_co_T3_scatter	76.439	122.825
gating_co_T3_scatter	150.752	169.208
gating_co_T3_scatter	219.311	187.59
gating_co_T3_scatter	61.47	111.789
gating_co_T3_scatter	205.233	87.738
gating_co_T3_scatter	216.556	73.305
gating_co_T3_scatter	183.506	101.694
gating_co_T3_scatter	195.447	173.772
gating_co_T3_scatter	35.777	90.446
gating_co_T3_scatter	28.931	89.054
gating_co_T3_scatter	238.806	70.016
gating_co_T3_scatter	222.733	129.27
gating_co_T3_scatter	59.509	177.101
gating_co_T3_scatter	108.348	123.819
gating_co_T3_scatter	216.192	79.889
gating_co_T3_scatter	39.827	123.54
gating_co_T3_scatter	91.185	132.501
gating_co_T3_scatter	82.179	160.763
gating_co_T3_scatter	64.543	192.419
gating_co_T3_scatter	200.114	116.889
gating_co_T3_scatter	40.003	115.612
gating_co_T3_scatter	124.566	132.288
gating_co_T3_scatter	129.01	116.335
gating_co_T3_scatter	180.481	142.573
gating_co_T3_scatter	131.339	170.276
gating_co_T3_scatter	136.873	123.21
gating_co_T3_scatter	91.705	129.088
gating_co_T3_scatter	43.583	83.215
gating_co_T3_scatter	215.686	119.266
gating_co_T3_scatter	58.446	141.516
gating_co_T3_scatter	38.136	159.451
gating_co_T3_scatter	51.04	144.395
gating_co_T3_scatter	108.586	125.188
gating_co_T3_scatter	65.84	111.31
gating_co_T3_scatter	74.086	124.974
gating_co_T3_scatter	231.857	12.445
gating_co_T3_scatter	33.532	158.248
gating_co_T3_scatter	49.624	92.01
gating_co_T3_scatter	38.274	231.307
gating_co_T3_scatter	160.671	135.109
gating_co_T3_scatter	28.931	82.634
gating_co_T3_scatter	204.441	157.27
gating_co_T3_scatter	25.587	51.776
gating_co_T3_scatter	219.825	109.172
gating_co_T3_scatter	105.54	140.735
gating_co_T3_scatter	128.785	126.24
gating_co_T3_scatter	47.667	80.859
gating_co_T3_scatter	79.753	108.952
gating_co_T3_scatter	244.168	101.25
gating_co_T3_scatter	51.198	111.721
gating_co_T3_scatter	247.071	10.141
gating_co_T3_scatter	150.089	110.239
gating_co_T3_scatter	54.196	143.568
gating_co_T3_scatter	114.789	116.062
gating_co_T3_scatter	22.493	37.15
gating_co_T3_scatter	187.287	94.208
gating_co_T3_scatter	45.713	130.602
gating_co_T3_scatter	102.293	115.932
gating_co_T3_scatter	84.704	174.148
gating_co_T3_scatter	66.453	104.785
gating_co_T3_scatter	239.947	74.545
gating_co_T3_scatter	190.121	92.938
gating_co_T3_scatter	82.952	140.748
gating_co_T3_scatter	202.998	108.314
gating_co_T3_scatter	49.495	113.572
gating_co_T3_scatter	170.279	110.278
gating_co_T3_scatter	67.576	157.746
gating_co_T3_scatter	85.748	147.249
gating_co_T3_scatter	234.313	77.447
gating_co_T3_scatter	135.792	179.568
gating_co_T3_scatter	41.727	137.248
gating_co_T3_scatter	248.92	67.464
gating_co_T3_scatter	169.671	90.933
gating_co_T3_scatter	103.573	200.61
gating_co_T3_scatter	24.596	49.347
gating_co_T3_scatter	148.947	142.696
gating_co_T3_scatter	206.264	95.429
gating_co_T3_scatter	248.302	50.257
gating_co_T3_scatter	27.468	62.599
gating_co_T3_scatter	191.339	7.132
gating_co_T3_scatter	220.383	107.507
gating_co_T3_scatter	50.838	129.844
gating_co_T3_scatter	217.804	130.093
gating_co_T3_scatter	230.746	77.949
gating_co_T3_scatter	169.102	144.516
gating_co_T3_scatter	134.028	122.737
gating_co_T3_scatter	121.208	94.159
gating_co_T3_scatter	224.364	62.603
gating_co_T3_scatter	166.778	83.743
gating_co_T3_scatter	98.018	137.021
gating_co_T3_scatter	223.365	74.098
gating_co_T3_scatter	51.998	218.205
gating_co_T3_scatter	128.038	106.931
gating_co_T3_scatter	129.733	183.031
gating_co_T3_scatter	53.262	108.03
gating_co_T3_scatter	90.934	147.889
gating_co_T3_scatter	169.212	107.808
gating_co_T3_scatter	159.482	238.484
gating_co_T3_scatter	68.81	142.268
gating_co_T3_scatter	235.668	11.106
gating_co_T3_scatter	206.654	109.046
gating_co_T3_scatter	133.446	157.001
gating_co_T3_scatter	241.48	54.464
gating_co_T3_scatter	129.744	169.437
gating_co_T3_scatter	113.814	115.389
gating_co_T3_scatter	155.79	4.652
gating_co_T3_scatter	104.908	135.073
gating_co_T3_scatter	88.165	186.679
gating_co_T3_scatter	102.956	123.657
gating_co_T3_scatter	40.189	167.403
gating_co_T3_scatter	135.756	129.1
gating_co_T3_scatter	178.206	142.469
gating_co_T3_scatter	51.449	145.402
gating_co_T3_scatter	51.741	118.128
gating_co_T3_scatter	96.729	206.496
gating_co_T3_scatter	78.725	134.103
gating_co_T3_scatter	155.843	109.763
gating_co_T3_scatter	140.823	98.713
gating_co_T3_scatter	219.317	9.432
gating_co_T3_scatter	128.532	174.337
gating_co_T3_scatter	115.141	130.227
gating_co_T3_scatter	114.131	109.574
gating_co_T3_scatter	91.529	148.999
gating_co_T3_scatter	225.102	75.968
gating_co_T3_scatter	75.977	101.252
gating_co_T3_scatter	37.981	76.883
gating_co_T3_scatter	229.416	92.455
gating_co_T3_scatter	38.238	104.371
gating_co_T3_scatter	245.81	53.415
gating_co_T3_scatter	134.038	160.354
gating_co_T3_scatter	215.412	88.998
gating_co_T3_scatter	106.322	134.894
gating_co_T3_scatter	215.234	81.665
gating_co_T3_scatter	244.817	62.027
gating_co_T3_scatter	58.019	131.832
gating_co_T3_scatter	184.084	91.943
gating_co_T3_scatter	227.415	85.49
gating_co_T3_scatter	216.019	85.267
gating_co_T3_scatter	172.755	98.575
gating_co_T3_scatter	47.409	125.827
gating_co_T3_scatter	43.666	155.642
gating_co_T3_scatter	47.029	104.42
gating_co_T3_scatter	63.272	126.399
gating_co_T3_scatter	222.462	62.359
gating_co_T3_scatter	232.916	130.871
gating_co_T3_scatter	94.51	125.883
gating_co_T3_scatter	71.428	137.916
gating_co_T3_scatter	230.933	90.102
gating_co_T3_scatter	33.539	86.419
gating_co_T3_scatter	171.243	119.417
gating_co_T3_scatter	153.36	98.356
gating_co_T3_scatter	26.179	115.604
gating_co_T3_scatter	206.039	8.81
gating_co_T3_scatter	209.688	8.526
gating_co_T3_scatter	44.009	101.76
gating_co_T3_scatter	51.005	122.855
gating_co_T3_scatter	247.762	53.788
gating_co_T3_scatter	32.087	69.863
gating_co_T3_scatter	189.682	89.741
gating_co_T3_scatter	147.336	104.594
gating_co_T3_scatter	241.244	11.313
gating_co_T3_scatter	157.042	189.658
gating_co_T3_scatter	212.355	84.442
gating_co_T3_scatter	92.726	212.164
gating_co_T3_scatter	152.296	99.378
gating_co_T3_scatter	193.147	110.33
gating_co_T3_scatter	136.651	99.195
gating_co_T3_scatter	53.776	176.668
gating_co_T3_scatter	71.136	105.916
gating_co_T3_scatter	51.599	132.737
gating_co_T3_scatter	120.455	101.481
gating_co_T3_scatter	105.765	145.532
gating_co_T3_scatter	244.558	61.728
gating_co_T3_scatter	42.291	98.761
gating_co_T3_scatter	121.245	142.271
gating_co_T3_scatter	72.356	143.095
gating_co_T3_scatter	49.836	83.923
gating_co_T3_scatter	223.275	80.962
gating_co_T3_scatter	181.209	230.875
gating_co_T3_scatter	168.709	92.915
gating_co_T3_scatter	171.053	157.996
gating_co_T3_scatter	193.257	109.827
gating_co_T3_scatter	27.912	70.629
gating_co_T3_scatter	71.299	153.237
gating_co_T3_scatter	166.374	99.782
gating_co_T3_scatter	46.116	106.008
gating_co_T3_scatter	92.446	138.053
gating_co_T3_scatter	111.735	123.842
gating_co_T3_scatter	158.37	112.82
gating_co_T3_scatter	125.417	129.442
gating_co_T3_scatter	47.65	110.136
gating_co_T3_scatter	167.815	129.293
gating_co_T3_scatter	55.379	132.015
gating_co_T3_scatter	249.797	29.876
gating_co_T3_scatter	102.707	124.818
gating_co_T3_scatter	36.399	97.67
gating_co_T3_scatter	77.574	98.876
gating_co_T3_scatter	190.67	9.018
gating_co_T3_scatter	166.237	104.66
gating_co_T3_scatter	56.896	116.416
gating_co_T3_scatter	60.307	115.407
gating_co_T3_scatter	214.468	83.674
gating_co_T3_scatter	51.842	188.667
gating_co_T3_scatter	117.618	184.254
gating_co_T3_scatter	43.49	128.109
gating_co_T3_scatter	213.093	90.005
gating_co_T3_scatter	232.482	101.318
gating_co_T3_scatter	27.237	111.442
gating_co_T3_scatter	81.538	115.765
gating_co_T3_scatter	48.692	107.441
gating_co_T3_scatter	47.722	142.282
gating_co_T3_scatter	217.75	84.088
gating_co_T3_scatter	123.35	136.401
gating_co_T3_scatter	47.422	127.373
gating_co_T3_scatter	172.005	112.846
gating_co_T3_scatter	60.03	177.746
gating_co_T3_scatter	176.243	222.432
gating_co_T3_scatter	59.439	185.257
gating_co_T3_scatter	153.569	99.067
gating_co_T3_scatter	108.807	123.997
gating_co_T3_scatter	87.096	169.729
gating_co_T3_scatter	161.259	116.182
gating_co_T3_scatter	78.612	216.201
gating_co_T3_scatter	74.319	109.97
gating_co_T3_scatter	53.4	128.181
gating_co_T3_scatter	182.909	113.863
gating_co_T3_scatter	33.98	83.926
gating_co_T3_scatter	192.385	100.934
gating_co_T3_scatter	248.025	50.703
gating_co_T3_scatter	201.837	171.369
gating_co_T3_scatter	135.647	108.018
gating_co_T3_scatter	168.353	139.674
gating_co_T3_scatter	43.09	82.573
gating_co_T3_scatter	153.223	175.731
gating_co_T3_scatter	108.838	120.519
gating_co_T3_scatter	156.714	199.856
gating_co_T3_scatter	192.046	86.635
gating_co_T3_scatter	148.95	210.046
gating_co_T3_scatter	169.549	117.897
gating_co_T3_scatter	169.749	156.872
gating_co_T3_scatter	74.646	111.625
gating_co_T3_scatter	140.933	108.854
gating_co_T3_scatter	50.879	136.559
gating_co_T3_scatter	177.48	116.624
gating_co_T3_scatter	225.779	64.25
gating_co_T3_scatter	145.285	111.4
gating_co_T3_scatter	93.316	189.495
gating_co_T3_scatter	34.801	112.332
gating_co_T3_scatter	237.522	87.061
gating_co_T3_scatter	248.753	53.277
gating_co_T3_scatter	63.997	168.283
gating_co_T3_scatter	249.154	30.792
gating_co_T3_scatter	234.747	110.507
gating_co_T3_scatter	124.853	100.821
gating_co_T3_scatter	69.72	142.62
gating_co_T3_scatter	228.683	14.452
gating_co_T3_scatter	113.382	126.156
gating_co_T3_scatter	58.995	164.164
gating_co_T3_scatter	54.673	106.199
gating_co_T3_scatter	120.591	171.446
gating_co_T3_scatter	200.046	85.899
gating_co_T3_scatter	63.522	106.204
gating_co_T3_scatter	131.84	126.808
gating_co_T3_scatter	26.384	63.111
gating_co_T3_scatter	203.266	9.105
gating_co_T3_scatter	118.722	112.727
gating_co_T3_scatter	50.044	102.964
gating_co_T3_scatter	28.699	143.749
gating_co_T3_scatter	207.891	11.303
gating_co_T3_scatter	178.327	122.312
gating_co_T3_scatter	103.94	133.314
gating_co_T3_scatter	77.279	151.081
gating_co_T3_scatter	127.354	103.148
gating_co_T3_scatter	201.222	98.875
gating_co_T3_scatter	147.349	96.878
gating_co_T3_scatter	41.641	78.316
gating_co_T3_scatter	118.513	138.361
gating_co_T3_scatter	74.162	118.086
gating_co_T3_scatter	184.964	118.636
gating_co_T3_scatter	41.197	96.446
gating_co_T3_scatter	240.835	54.842
gating_co_T3_scatter	67.15	135.146
gating_co_T3_scatter	109.168	204.933
gating_co_T3_scatter	189.609	206.28
gating_co_T3_scatter	214.545	116.515
gating_co_T3_scatter	137.104	144.019
gating_co_T3_scatter	90.326	136.811
gating_co_T3_scatter	200.677	96.719
gating_co_T3_scatter	124.735	98.664
gating_co_T3_scatter	248.848	9.817
gating_co_T3_scatter	246.735	63.003
gating_co_T3_scatter	97.516	131.034
gating_co_T3_scatter	173.056	98.637
gating_co_T3_scatter	131.18	197.422
gating_co_T3_scatter	190.254	2.853
gating_co_T3_scatter	100.751	140.054
gating_co_T3_scatter	52.15	133.978
gating_co_T3_scatter	239.204	158.991
gating_co_T3_scatter	234.081	90.184
gating_co_T3_scatter	50.94	159.077
gating_co_T3_scatter	213.125	75.449
gating_co_T3_scatter	239.874	112.977
gating_co_T3_scatter	52.962	146.764
gating_co_T3_scatter	151.88	94.604
gating_co_T3_scatter	59.675	159.93
gating_co_T3_scatter	229.014	19.172
gating_co_T3_scatter	180.164	95.004
gating_co_T3_scatter	171.354	119.819
gating_co_T3_scatter	193.04	103.412
gating_co_T3_scatter	94.317	207.991
gating_co_T3_scatter	135.921	153.717
gating_co_T3_scatter	43.872	160.391
gating_co_T3_scatter	193.426	99.197
gating_co_T3_scatter	72.801	105.854
gating_co_T3_scatter	126.274	158.123
gating_co_T3_scatter	235.631	76.209
gating_co_T3_scatter	188.593	134.428
gating_co_T3_scatter	66.512	103.663
gating_co_T3_scatter	249.157	74.234
gating_co_T3_scatter	55.494	152.529
gating_co_T3_scatter	53.386	109.308
gating_co_T3_scatter	70.047	107.261
gating_co_T3_scatter	30.938	164.577
gating_co_T3_scatter	147.089	2.853
gating_co_T3_scatter	63.726	140.193
gating_co_T3_scatter	148.021	142.834
gating_co_T3_scatter	77.807	111.305
gating_co_T3_scatter	195.978	100.095
gating_co_T3_scatter	64.352	111.715
gating_co_T3_scatter	183.029	188.184
gating_co_T3_scatter	247.722	54.307
gating_co_T3_scatter	137.193	111.36
gating_co_T3_scatter	160.442	3.059
gating_co_T3_scatter	76.984	113.655
gating_co_T3_scatter	93.272	145.087
gating_co_T3_scatter	240.108	14.099
gating_co_T3_scatter	73.085	161.163
gating_co_T3_scatter	244.66	176.668
gating_co_T3_scatter	172.271	150.806
gating_co_T3_scatter	104.945	126.239
gating_co_T3_scatter	41.66	129.42
gating_co_T3_scatter	96.89	127.75
gating_co_T3_scatter	145.624	207.316
gating_co_T3_scatter	190.603	8.825
gating_co_T3_scatter	74.361	159.383
gating_co_T3_scatter	89.383	165.915
gating_co_T3_scatter	187.643	108.594
gating_co_T3_scatter	111.086	116.344
gating_co_T3_scatter	71.505	127.301
gating_co_T3_scatter	129.64	128.96
gating_co_T3_scatter	224.559	59.188
gating_co_T3_scatter	228.212	73.299
gating_co_T3_scatter	114.314	183.557
gating_co_T3_scatter	150.74	110.096
gating_co_T3_scatter	100.169	174.594
gating_co_T3_scatter	231.015	209.289
gating_co_T3_scatter	86.6	144.546
gating_co_T3_scatter	78.717	145.454
gating_co_T3_scatter	132.083	113.165
gating_co_T3_scatter	190.21	6.801
gating_co_T3_scatter	88.581	123.403
gating_co_T3_scatter	209.404	116.416
gating_co_T3_scatter	139.519	132.427
gating_co_T3_scatter	52.642	120.76
gating_co_T3_scatter	55.955	115.527
gating_co_T3_scatter	129.713	106.84
gating_co_T3_scatter	133.014	170.558
gating_co_T3_scatter	172.239	104.091
gating_co_T3_scatter	247.682	52.24
gating_co_T3_scatter	53.513	163.47
gating_co_T3_scatter	64.319	136.304
gating_co_T3_scatter	201.199	109.304
gating_co_T3_scatter	60.664	116.17
gating_co_T3_scatter	214.173	86.644
gating_co_T3	1.7417	0.4957
gating_co_T3	2.6264	2.1361
gating_co_T3	2.1267	1.1146
gating_co_T3	1.5869	1.9064
gating_co_T3	4.3966	4.0607
gating_co_T3	1.8241	0.725
gating_co_T3	1.7889	3.8683
gating_co_T3	4.6766	4.151
gating_co_T3	5.9326	4.0503
gating_co_T3	0.3224	1.9541
gating_co_T3	1.6591	4.8895
gating_co_T3	3.8054	3.113
gating_co_T3	2.5462	2.6997
gating_co_T3	1.5695	0.0561
gating_co_T3	1.2597	1.6952
gating_co_T3	1.7177	3.9826
gating_co_T3	2.1015	5.1033
gating_co_T3	2.0307	4.2144
gating_co_T3	1.6909	1.2977
gating_co_T3	2.0491	4.4711
gating_co_T3	2.1816	0.5918
gating_co_T3	1.542	4.2724
gating_co_T3	1.3866	1.6163
gating_co_T3	1.1309	4.2983
gating_co_T3	1.3493	0.4028
gating_co_T3	1.9491	4.3193
gating_co_T3	1.4543	3.9259
gating_co_T3	2.2278	4.9812
gating_co_T3	1.0966	1.8988
gating_co_T3	3.1681	2.5573
gating_co_T3	5.2018	4.2567
gating_co_T3	2.0182	0.933
gating_co_T3	0.2701	1.8551
gating_co_T3	3.9908	3.2847
gating_co_T3	2.4192	2.445
gating_co_T3	2.6276	2.585
gating_co_T3	1.5963	3.8282
gating_co_T3	0.8943	1.693
gating_co_T3	1.7315	0.413
gating_co_T3	1.7135	1.3715
gating_co_T3	2.6287	4.6815
gating_co_T3	1.5647	4.4015
gating_co_T3	1.7472	1.0151
gating_co_T3	1.3796	1.439
gating_co_T3	1.7349	1.2791
gating_co_T3	3.2016	3.2118
gating_co_T3	0.787	0.3224
gating_co_T3	3.1318	3.1948
gating_co_T3	2.883	2.1892
gating_co_T3	2.1239	0.9942
gating_co_T3	2.3272	4.8239
gating_co_T3	4.1722	3.6564
gating_co_T3	1.7376	1.3244
gating_co_T3	0.9297	1.836
gating_co_T3	4.5344	4.3161
gating_co_T3	4.0349	3.5246
gating_co_T3	1.2029	0.2899
gating_co_T3	1.645	2.6728
gating_co_T3	1.4935	4.7856
gating_co_T3	1.739	4.7879
gating_co_T3	1.9133	3.6682
gating_co_T3	4.3102	3.5669
gating_co_T3	1.8076	4.2818
gating_co_T3	2.9926	3.1499
gating_co_T3	0.9929	0.3394
gating_co_T3	1.6888	3.9834
gating_co_T3	2.316	2.5705
gating_co_T3	1.8108	1.0572
gating_co_T3	0.0638	0.9153
gating_co_T3	2.4203	2.693
gating_co_T3	1.3627	0.1509
gating_co_T3	1.7253	0.8652
gating_co_T3	2.7473	1.136
gating_co_T3	2.1039	2.7698
gating_co_T3	3.5858	4.3086
gating_co_T3	1.5379	1.6209
gating_co_T3	0.3783	1.0977
gating_co_T3	1.6546	1.2572
gating_co_T3	1.6368	-0.0868
gating_co_T3	1.7693	0.4894
gating_co_T3	3.0212	1.9907
gating_co_T3	1.32	4.0559
gating_co_T3	3.0643	2.2124
gating_co_T3	1.2455	1.639
gating_co_T3	1.8679	5.2531
gating_co_T3	1.6148	4.7275
gating_co_T3	2.7206	4.6811
gating_co_T3	2.2325	3.6358
gating_co_T3	2.3022	2.445
gating_co_T3	2.1821	0.5856
gating_co_T3	1.6064	4.6317
gating_co_T3	3.5431	3.0071
gating_co_T3	1.7058	1.4425
gating_co_T3	1.533	4.1722
gating_co_T3	2.3299	2.2312
gating_co_T3	2.0384	2.4539
gating_co_T3	1.2358	0.4393
gating_co_T3	0.1545	1.6338
gating_co_T3	4.596	4.3892
gating_co_T3	1.904	0.3081
gating_co_T3	1.0402	0.4115
gating_co_T3	1.3576	0.1154
gating_co_T3	0.4329	1.3606
gating_co_T3	1.8888	0.7532
gating_co_T3	3.8412	3.7937
gating_co_T3	1.7993	4.1013
gating_co_T3	1.8484	1.1891
gating_co_T3	1.6133	4.5267
gating_co_T3	1.2432	3.9729
gating_co_T3	4.1771	4.1941
gating_co_T3	2.0109	4.5189
gating_co_T3	0.2947	1.4631
gating_co_T3	2.9046	2.8917
gating_co_T3	2.4739	2.1945
gating_co_T3	3.8213	2.897
gating_co_T3	1.5138	2.3517
gating_co_T3	1.0777	3.854
gating_co_T3	1.7417	3.9012
gating_co_T3	3.1016	2.3299
gating_co_T3	0.033	2.0008
gating_co_T3	2.0265	1.1506
gating_co_T3	1.6973	5.0989
gating_co_T3	1.4107	4.1838
gating_co_T3	4.2285	4.6148
gating_co_T3	2.338	4.3731
gating_co_T3	2.4519	1.9552
gating_co_T3	2.427	4.1216
gating_co_T3	2.198	4.6695
gating_co_T3	2.9708	4.1274
gating_co_T3	1.1256	1.648
gating_co_T3	1.355	0.0878
gating_co_T3	4.7636	3.7919
gating_co_T3	1.8958	0.5705
gating_co_T3	1.0021	1.9707
gating_co_T3	0.8988	4.1079
gating_co_T3	3.3671	0.9055
gating_co_T3	2.1267	0.9106
gating_co_T3	2.026	1.2522
gating_co_T3	1.4719	0.2863
gating_co_T3	0.9997	0.3791
gating_co_T3	1.3221	0.0476
gating_co_T3	1.2873	1.7044
gating_co_T3	4.2227	3.8716
gating_co_T3	3.305	3.5721
gating_co_T3	2.2111	4.4563
gating_co_T3	2.0161	0.7089
gating_co_T3	1.9401	1.2595
gating_co_T3	0.4726	2.1655
gating_co_T3	2.3179	2.4305
gating_co_T3	2.6122	5.5192
gating_co_T3	1.4986	1.3395
gating_co_T3	1.2143	0.4111
gating_co_T3	1.2707	2.3847
gating_co_T3	1.5313	1.8852
gating_co_T3	2.5732	3.5372
gating_co_T3	1.7411	4.5017
gating_co_T3	0.8873	4.1641
gating_co_T3	2.7949	2.4594
gating_co_T3	1.7961	3.8213
gating_co_T3	1.551	4.5219
gating_co_T3	1.4814	5.6836
gating_co_T3	5.3825	4.5728
gating_co_T3	1.2926	4.1801
gating_co_T3	0.9912	4.3026
gating_co_T3	4.3139	4.0524
gating_co_T3	3.6534	4.0812
gating_co_T3	1.3819	4.6703
gating_co_T3	1.6232	3.6925
gating_co_T3	1.7745	1.1883
gating_co_T3	4.365	4.251
gating_co_T3	1.3538	4.0413
gating_co_T3	4.1759	4.1875
gating_co_T3	1.8222	0.5004
gating_co_T3	2.9286	5.016
gating_co_T3	3.2237	4.3256
gating_co_T3	0.5436	1.533
gating_co_T3	1.887	5.5548
gating_co_T3	1.3059	3.6162
gating_co_T3	2.2063	4.9003
gating_co_T3	1.3452	3.4055
gating_co_T3	1.4265	0.2849
gating_co_T3	0.0406	0.8023
gating_co_T3	2.5638	5.6309
gating_co_T3	1.3077	4.2802
gating_co_T3	2.6114	4.3382
gating_co_T3	1.9602	5.0928
gating_co_T3	0.6492	1.7896
gating_co_T3	1.0859	4.5344
gating_co_T3	2.0722	0.7442
gating_co_T3	1.7204	0.5193
gating_co_T3	1.5869	4.332
gating_co_T3	2.6154	1.1749
gating_co_T3	4.726	4.1267
gating_co_T3	4.5443	3.996
gating_co_T3	0.53	2.1077
gating_co_T3	1.0914	4.5105
gating_co_T3	1.5222	0.2878
gating_co_T3	1.2061	0.2964
gating_co_T3	3.1642	2.929
gating_co_T3	0.4126	1.1088
gating_co_T3	2.7717	4.1079
gating_co_T3	1.3558	4.4271
gating_co_T3	2.0312	0.6899
gating_co_T3	2.6198	1.5877
gating_co_T3	4.6837	4.1771
gating_co_T3	2.5672	1.2818
gating_co_T3	1.8266	4.3048
gating_co_T3	0.7781	0.1066
gating_co_T3	2.1709	3.9797
gating_co_T3	0.2403	0.9367
gating_co_T3	1.3287	0.2389
gating_co_T3	2.1763	0.8173
gating_co_T3	2.7836	3.4134
gating_co_T3	3.5994	4.0462
gating_co_T3	1.7811	1.0472
gating_co_T3	2.5209	2.3101
gating_co_T3	0.6072	1.849
gating_co_T3	1.167	1.6554
gating_co_T3	0.8522	2.2679
gating_co_T3	0.6909	1.9896
gating_co_T3	1.9127	1.0525
gating_co_T3	3.6007	2.7222
gating_co_T3	1.849	3.0588
gating_co_T3	0.5746	1.611
gating_co_T3	1.9934	3.9196
gating_co_T3	1.9407	0.6776
gating_co_T3	2.4911	1.6383
gating_co_T3	0.7876	0.1572
gating_co_T3	2.8758	2.5742
gating_co_T3	1.5877	1.7397
gating_co_T3	2.6884	1.7778
gating_co_T3	0.3652	1.3474
gating_co_T3	1.2425	3.8421
gating_co_T3	2.6495	4.161
gating_co_T3	1.7424	1.1622
gating_co_T3	1.6959	3.0397
gating_co_T3	-0.1409	0.8689
gating_co_T3	2.6175	2.6424
gating_co_T3	4.4044	4.8132
gating_co_T3	1.8679	1.8216
gating_co_T3	1.3893	1.5971
gating_co_T3	4.0669	3.015
gating_co_T3	1.1092	0.2828
gating_co_T3	1.9569	0.9653
gating_co_T3	1.275	1.9641
gating_co_T3	3.0913	3.2899
gating_co_T3	1.265	1.4978
gating_co_T3	0.9675	0.3783
gating_co_T3	1.6056	1.693
gating_co_T3	1.1457	1.6546
gating_co_T3	1.6794	0.2352
gating_co_T3	1.8648	1.0458
gating_co_T3	1.5088	3.4968
gating_co_T3	5.4452	4.6688
gating_co_T3	2.5949	2.4584
gating_co_T3	0.8566	3.1637
gating_co_T3	1.7902	3.1613
gating_co_T3	3.3237	3.5728
gating_co_T3	0.2876	1.3971
gating_co_T3	3.3417	3.3657
gating_co_T3	1.7225	4.9676
gating_co_T3	3.4239	2.6786
gating_co_T3	2.4182	0.6304
gating_co_T3	1.2103	1.9635
gating_co_T3	1.8846	1.3583
gating_co_T3	3.0119	3.1055
gating_co_T3	1.8146	1.1999
gating_co_T3	2.6712	1.995
gating_co_T3	4.3262	4.8627
gating_co_T3	1.4342	0.4571
gating_co_T3	1.4132	0.3098
gating_co_T3	2.227	1.1856
gating_co_T3	5.0453	4.72
gating_co_T3	0.9845	0.046
gating_co_T3	3.681	3.4477
gating_co_T3	1.3887	4.8367
gating_co_T3	1.7902	4.6172
gating_co_T3	1.6959	0.6473
gating_co_T3	0.1602	0.8148
gating_co_T3	2.1333	0.9794
gating_co_T3	2.1154	1.0901
gating_co_T3	1.7478	1.496
gating_co_T3	1.5247	1.4978
gating_co_T3	0.796	1.9151
gating_co_T3	2.3513	4.8245
gating_co_T3	1.6859	1.7798
gating_co_T3	0.9665	0.2792
gating_co_T3	1.3426	4.0832
gating_co_T3	2.5943	2.6954
gating_co_T3	2.0552	1.1403
gating_co_T3	2.8216	1.7857
gating_co_T3	1.6064	4.4937
gating_co_T3	3.5823	2.3588
gating_co_T3	5.2115	3.4596
gating_co_T3	2.2834	4.3971
gating_co_T3	1.0953	2.3238
gating_co_T3	1.7065	4.9253
gating_co_T3	2.988	2.2986
gating_co_T3	1.7666	3.3493
gating_co_T3	1.5695	0.3444
gating_co_T3	4.8792	4.4924
gating_co_T3	0.9005	0.3889
gating_co_T3	1.5687	0.2224
gating_co_T3	0.0431	0.7863
gating_co_T3	2.5772	2.7324
gating_co_T3	1.3425	2.2708
gating_co_T3	4.2337	4.0221
gating_co_T3	1.8739	4.875
gating_co_T3	2.1637	4.8427
gating_co_T3	2.0592	4.3862
gating_co_T3	4.5184	2.9613
gating_co_T3	1.7539	3.9631
gating_co_T3	0.7392	2.0338
gating_co_T3	0.7691	1.7883
gating_co_T3	1.1767	0.1229
gating_co_T3	1.5994	1.4943
gating_co_T3	2.1024	4.3543
gating_co_T3	4.9735	3.8996
gating_co_T3	1.7086	4.1466
gating_co_T3	0.3884	1.1568
gating_co_T3	2.0835	4.1685
gating_co_T3	1.068	0.0796
gating_co_T3	1.2528	4.9021
gating_co_T3	0.6649	1.7301
gating_co_T3	1.7726	2.5136
gating_co_T3	1.102	0.2284
gating_co_T3	3.4402	3.8412
gating_co_T3	0.2901	1.0787
gating_co_T3	0.7813	1.9127
gating_co_T3	1.3609	3.6215
gating_co_T3	1.9029	4.5344
gating_co_T3	1.8341	3.3916
gating_co_T3	1.9225	4.5515
gating_co_T3	1.86	4.7074
gating_co_T3	1.8846	3.8832
gating_co_T3	1.242	1.5727
gating_co_T3	0.302	1.6315
gating_co_T3	1.8539	1.1434
gating_co_T3	1.3152	1.9356
gating_co_T3	2.1641	1.787
gating_co_T3	1.5105	1.2771
gating_co_T3	2.1936	0.6735
gating_co_T3	2.7851	2.3781
gating_co_T3	2.1467	0.5645
gating_co_T3	3.7354	3.7382
gating_co_T3	2.5468	1.8335
gating_co_T3	3.9462	3.5697
gating_co_T3	0.9363	2.3449
gating_co_T3	2.4322	2.8497
gating_co_T3	3.5591	3.3701
gating_co_T3	0.9556	2.1158
gating_co_T3	1.4481	5.236
gating_co_T3	2.174	1.798
gating_co_T3	1.6627	0.5429
gating_co_T3	2.3682	4.3262
gating_co_T3	1.0554	1.6973
gating_co_T3	1.787	0.9321
gating_co_T3	4.7588	4.1691
gating_co_T3	2.5158	4.3842
gating_co_T3	1.1608	4.6148
gating_co_T3	1.3622	0.3165
gating_co_T3	1.1015	4.012
gating_co_T3	1.8828	1.3037
gating_co_T3	2.7287	3.3915
gating_co_T3	2.2906	0.4625
gating_co_T3	2.0379	2.8828
gating_co_T3	1.0244	3.1323
gating_co_T3	1.67	0.0059
gating_co_T3	1.4188	1.3873
gating_co_T3	0.9263	1.9712
gating_co_T3	2.0756	4.051
gating_co_T3	0.9955	4.2221
gating_co_T3	1.5758	1.4552
gating_co_T3	1.7184	4.5952
gating_co_T3	2.4695	0.9332
gating_co_T3	2.0343	1.5305
gating_co_T3	0.3428	0.9683
gating_co_T3	3.7599	3.4871
gating_co_T3	2.4993	4.6426
gating_co_T3	2.4132	4.6563
gating_co_T3	1.6457	4.8152
gating_co_T3	0.3428	1.6686
gating_co_T3	1.1015	3.2123
gating_co_T3	2.0567	4.3716
gating_co_T3	1.8025	2.025
gating_co_T3	2.0697	1.5297
gating_co_T3	1.831	0.9645
gating_co_T3	1.6156	3.5181
gating_co_T3	1.8465	3.8352
gating_co_T3	0.4433	1.6937
gating_co_T3	1.159	2.2854
gating_co_T3	1.4605	1.3799
gating_co_T3	3.5974	2.4885
gating_co_T3	3.8808	3.6561
gating_co_T3	1.1799	0.4122
gating_co_T3	0.9633	2.2308
gating_co_T3	1.6916	1.4252
gating_co_T3	2.1058	4.096
gating_co_T3	1.6148	1.5105
gating_co_T3	1.2377	4.161
gating_co_T3	2.7993	2.23
gating_co_T3	3.3214	4.1428
gating_co_T3	3.5632	2.9842
gating_co_T3	1.4347	2.0552
gating_co_T3	1.9685	1.6794
gating_co_T3	1.0637	4.3118
gating_co_T3	2.6865	4.8242
gating_co_T3	1.6033	1.6656
gating_co_T3	2.227	4.9522
gating_co_T3	1.5955	2.3887
gating_co_T3	1.0124	2.2622
gating_co_T3	0.7381	1.7058
gating_co_T3	1.7197	0.8247
gating_co_T3	2.1286	4.9015
gating_co_T3	1.4094	5.204
gating_co_T3	2.6081	5.5252
gating_co_T3	2.2527	4.4352
gating_co_T3	1.6888	0.7244
gating_co_T3	4.1893	4.2115
gating_co_T3	1.0564	2.0317
gating_co_T3	1.9998	4.4775
gating_co_T3	4.6168	4.7306
gating_co_T3	3.1603	2.6753
gating_co_T3	1.6064	4.6235
gating_co_T3	2.2384	6.4239
gating_co_T3	1.2616	4.8047
gating_co_T3	1.8953	4.2521
gating_co_T3	0.1801	0.9534
gating_co_T3	1.6117	0.3294
gating_co_T3	1.7383	2.1389
gating_co_T3	1.0953	4.2928
gating_co_T3	3.4955	3.8675
gating_co_T3	3.4529	1.8834
gating_co_T3	1.1169	0.2713
gating_co_T3	2.1206	0.7837
gating_co_T3	2.7256	2.7986
gating_co_T3	3.2835	3.6768
gating_co_T3	1.717	1.7633
gating_co_T3	2.113	0.9803
gating_co_T3	0.8086	1.7072
gating_co_T3	2.1785	0.8148
gating_co_T3	2.3781	0.4453
gating_co_T3	4.7975	4.8126
gating_co_T3	4.0091	4.7447
gating_co_T3	1.5297	4.6445
gating_co_T3	0.4019	1.4015
gating_co_T3	1.5566	0.1257
gating_co_T3	2.0971	1.0212
gating_co_T3	4.7728	3.8816
gating_co_T3	1.5502	1.2408
gating_co_T3	2.0229	5.18
gating_co_T3	1.7315	4.2967
gating_co_T3	2.7101	2.3319
gating_co_T3	2.2422	4.6294
gating_co_T3	0.9034	2.2248
gating_co_T3	2.5745	4.3497
gating_co_T3	2.0776	0.5251
gating_co_T3	0.5568	1.9864
gating_co_T3	1.053	1.9064
gating_co_T3	1.7759	4.7932
gating_co_T3	5.6394	4.9083
gating_co_T3	1.0647	2.4447
gating_co_T3	1.7653	4.3716
gating_co_T3	1.2145	5.4567
gating_co_T3	1.9151	0.966
gating_co_T3	2.2201	3.412
gating_co_T3	1.5679	1.551
gating_co_T3	1.5105	0.5803
gating_co_T3	1.5766	3.9878
gating_co_T3	4.1111	4.659
gating_co_T3	1.8134	5.6474
gating_co_T3	0.3778	1.4067
gating_co_T3	2.0751	4.5197
gating_co_T3	3.6536	3.229
gating_co_T3	0.8802	1.9075
gating_co_T3	4.7882	3.7073
gating_co_T4	2.0265	2.4745
gating_co_T4	1.518	3.2408
gating_co_T4	2.458	3.021
gating_co_T4	2.748	1.4463
gating_co_T4	3.673	2.4495
gating_co_T4	2.9081	1.7699
gating_co_T4	0.3212	4.2262
gating_co_T4	1.6837	2.6461
gating_co_T4	3.1194	2.6781
gating_co_T4	3.2246	5.3718
gating_co_T4	3.7838	4.8493
gating_co_T5	4.9505	1.1851
gating_co_T5	2.2802	3.4978
gating_co_T5	2.1201	2.4655
gating_co_T5	5.2759	2.0379
gating_co_T5	2.1504	3.3476
gating_co_T5	2.1416	2.9584
gating_co_T5	3.373	3.9172
gating_co_T5	5.3911	3.4223
gating_co_T5	3.9989	4.3635
gating_co_T5	2.8625	3.3521
gating_co_T5	3.8072	0.8424
gating_co_T5	2.8673	2.5305
gating_co_T5	5.5926	2.9677
gating_co_T8	5.0002	0.3182
gating_co_T8	4.0342	4.7629
gating_co_T8	1.6539	5.579
gating_co_T8	4.1105	4.8892
gating_co_T8	1.8241	4.7879
gating_co_T8	2.0506	5.1526
gating_co_T8	2.4829	3.947
gating_co_T8	5.2642	0.1882
gating_co_T8	3.445	0.3347
gating_co_T8	2.0855	4.1019
gating_co_T8	1.4762	3.1793
gating_co_T8	0.1849	4.1752
gating_co_T8	3.4574	-0.0917
gating_co_T8	2.8711	4.2589
gating_co_T8	2.3006	4.3497
gating_co_T8	0.6992	3.3975
gating_co_T8	1.2798	3.657
gating_co_T8	0.5116	5.4329
gating_co_T8	3.8873	5.649
gating_co_T8	1.6959	5.315
gating_co_T8	1.2177	3.6576
gating_co_T8	1.8709	3.6169
gating_co_T8	0.2531	3.9841
gating_co_T8	0.9344	3.4507
gating_co_T8	0.6188	5.5099
gating_co_T8	0.5625	3.5591
gating_co_T8	4.1911	3.5428
gating_co_T8	0.5367	3.3913
gating_co_T8	1.726	3.9901
gating_co_T8	0.8323	3.6441
gating_co_T8	5.4672	0.1585
gating_co_T8	2.2712	4.6755
gating_co_T8	4.1971	5.2405
gating_co_T8	3.9439	4.4064
gating_co_T8	1.4061	5.4851
gating_co_T8	4.0717	4.3579
gating_co_T8	4.3471	4.8819
gating_co_T8	0.7309	6.7836
gating_co_T8	2.9543	0.0274
gating_co_T8	3.1791	-0.0029
gating_co_T8	3.771	4.3335
gating_co_T8	0.8712	3.5617
gating_co_T8	5.1662	0.0221
gating_co_T8	4.2504	5.0271
gating_co_T8	3.0798	0.0219
gating_co_T8	5.6531	0.1929
gating_co_T8	1.9966	4.0356
gating_co_T8	0.3898	6.0412
gating_co_T8	1.5138	3.4602
gating_co_T8	0.4253	3.7901
gating_co_T8	0.2707	4.0098
gating_co_T8	4.4044	4.3901
gating_co_T8	1.7824	4.8967
gating_co_T8	0.4869	5.8974
gating_co_T8	0.5647	5.9309
gating_co_T8	2.2675	4.8949
gating_co_T8	2.9284	3.7392
gating_co_T8	3.8987	3.7093
gating_co_T8	1.8178	5.096
gating_co_T8	0.315	3.9834
gating_co_T8	1.9821	3.9204
gating_co_T8	1.7915	3.8446
gating_co_T8	1.7759	5.5784
gating_co_T8	0.5139	2.8306
gating_co_T8	2.025	4.4697
gating_co_T8	1.8691	3.8308
gating_co_T8	1.2043	6.2923
gating_co_T8	5.5397	4.4526
gating_co_T8	0.7174	5.5101
gating_co_T8	1.6994	4.1079
gating_co_T8	1.9305	4.5149
gating_co_T8	3.2396	0.0938
gating_co_T8	3.6007	4.174
gating_co_T8	1.046	3.357
gating_co_T8	0.4335	3.9012
gating_co_T8	1.1412	3.6965
gating_co_T8	4.4362	4.3272
gating_co_T8	1.2775	5.7087
gating_co_T8	4.6247	3.9908
gating_co_T8	0.8023	6.9137
gating_co_T8	3.9923	4.5443
gating_co_T8	4.4064	4.4185
gating_co_T8	5.1438	0.288
gating_co_T8	1.8165	4.4941
gating_co_T8	2.026	4.7118
gating_co_T8	0.7545	3.719
gating_co_T8	4.2285	4.5976
gating_co_T8	1.8044	4.9098
gating_co_T8	0.838	5.4645
gating_co_T8	4.7253	4.6889
gating_co_T8	1.0276	3.5908
gating_bm_cells	137.269	119.825
gating_bm_cells	139.886	89.786
gating_bm_cells	203.071	19.796
gating_bm_cells	146.937	117.201
gating_bm_cells	135.222	132.507
gating_bm_cells	197.408	193.071
gating_bm_cells	253.131	83.408
gating_bm_cells	144.549	130.477
gating_bm_cells	167.423	163.191
gating_bm_cells	231.138	84.731
gating_bm_cells	142.036	85.337
gating_bm_cells	183.489	119.128
gating_bm_cells	140.52	120.456
gating_bm_cells	144.118	122.996
gating_bm_cells	212.792	200.147
gating_bm_cells	203.568	48.928
gating_bm_cells	127.738	126.818
gating_bm_cells	140.003	169.929
gating_bm_cells	137.288	149.487
gating_bm_cells	159.692	113.493
gating_bm_cells	222.649	168.069
gating_bm_cells	174.198	193.854
gating_bm_cells	148.765	112.21
gating_bm_cells	210.003	76.105
gating_bm_cells	152.134	112.183
gating_bm_cells	153.621	118.457
gating_bm_cells	195.326	55.555
gating_bm_cells	138.325	138.575
gating_bm_cells	186.36	204.993
gating_bm_cells	159.461	108.177
gating_bm_cells	262.144	69.875
gating_bm_cells	196.022	54.357
gating_bm_cells	138.417	116.836
gating_bm_cells	120.354	238.542
gating_bm_cells	196.88	216.961
gating_bm_cells	191.551	208.412
gating_bm_cells	185.76	120.395
gating_bm_cells	197.197	124.729
gating_bm_cells	173.815	67.971
gating_bm_cells	127.086	128.323
gating_bm_cells	262.144	10.891
gating_bm_cells	173.624	147.793
gating_bm_cells	176.919	113.415
gating_bm_cells	143.269	206.566
gating_bm_cells	130.217	105.048
gating_bm_cells	140.784	131.204
gating_bm_cells	160.907	111.269
gating_bm_cells	108.189	156.618
gating_bm_cells	262.144	186.586
gating_bm_cells	193.163	98.916
gating_bm_cells	192.718	116.355
gating_bm_cells	170.815	98.535
gating_bm_cells	130.33	115.303
gating_bm_cells	191.697	224.812
gating_bm_cells	169.149	78.053
gating_bm_cells	248.309	129.246
gating_bm_cells	239.957	54.532
gating_bm_cells	132.46	123.616
gating_bm_cells	178.613	146.034
gating_bm_cells	209.833	29.274
gating_bm_cells	235.979	79.572
gating_bm_cells	162.289	130.416
gating_bm_cells	179.735	115.077
gating_bm_cells	150.832	118.99
gating_bm_cells	162.083	123.231
gating_bm_cells	109.219	216.071
gating_bm_cells	121.11	250.974
gating_bm_cells	155.449	107.568
gating_bm_cells	140.237	115.913
gating_bm_cells	151.386	79.645
gating_bm_cells	197.955	27.109
gating_bm_cells	143.919	119.188
gating_bm_cells	169.032	54.618
gating_bm_cells	239.011	43.582
gating_bm_cells	226.634	143.99
gating_bm_cells	116.491	161.295
gating_bm_cells	190.203	94.794
gating_bm_cells	159.159	134.284
gating_bm_cells	138.717	125.307
gating_bm_cells	136.311	99.487
gating_bm_cells	165.496	134.892
gating_bm_cells	140.697	108.214
gating_bm_cells	130.112	177.05
gating_bm_cells	161.578	164.799
gating_bm_cells	137.161	160.785
gating_bm_cells	178.996	213.703
gating_bm_cells	137.971	184.513
gating_bm_cells	232.416	68.934
gating_bm_cells	135.377	95.106
gating_bm_cells	163.826	123.695
gating_bm_cells	134.592	262.144
gating_bm_cells	216.507	143.67
gating_bm_cells	135.444	124.344
gating_bm_cells	152.15	102.157
gating_bm_cells	262.144	99.121
gating_bm_cells	262.144	164.711
gating_bm_cells	170.145	228.104
gating_bm_cells	180.531	197.284
gating_bm_cells	191.011	130.089
gating_bm_cells	177.522	157.896
gating_bm_cells	119.019	220.706
gating_bm_cells	217.66	53.097
gating_bm_cells	167.823	103.303
gating_bm_cells	262.144	262.144
gating_bm_cells	241.29	90
gating_bm_cells	183.803	166.012
gating_bm_cells	197.48	172.451
gating_bm_cells	135.109	134.911
gating_bm_cells	142.684	128.367
gating_bm_cells	143.328	120.057
gating_bm_cells	162.71	91.709
gating_bm_cells	205.037	262.144
gating_bm_cells	248.487	35.433
gating_bm_cells	151.02	124.168
gating_bm_cells	145.662	121.923
gating_bm_cells	193.159	262.144
gating_bm_cells	204.569	124.724
gating_bm_cells	217.651	144.987
gating_bm_cells	111.716	160.032
gating_bm_cells	158.428	198.412
gating_bm_cells	199.502	74.527
gating_bm_cells	191.065	223.526
gating_bm_cells	217.762	26.891
gating_bm_cells	183.625	190.407
gating_bm_cells	157.021	86.15
gating_bm_cells	117.303	163.238
gating_bm_cells	121.904	171.244
gating_bm_cells	187.506	144.882
gating_bm_cells	126.461	130.119
gating_bm_cells	135.432	100.529
gating_bm_cells	171.775	122.582
gating_bm_cells	154.175	193.916
gating_bm_cells	120.257	199.923
gating_bm_cells	184.983	65.896
gating_bm_cells	250.891	45.988
gating_bm_cells	146.755	114.931
gating_bm_cells	147.478	95.722
gating_bm_cells	137.037	118.392
gating_bm_cells	193.509	95.709
gating_bm_cells	152.247	115.309
gating_bm_cells	218.715	122.257
gating_bm_cells	121.282	136.567
gating_bm_cells	179.653	175.167
gating_bm_cells	156.798	155.803
gating_bm_cells	151.572	99.891
gating_bm_cells	176.427	193.759
gating_bm_cells	193.147	213.725
gating_bm_cells	140.014	127.923
gating_bm_cells	262.144	112.899
gating_bm_cells	160.217	97.624
gating_bm_cells	251.355	143.963
gating_bm_cells	250.044	164.439
gating_bm_cells	159.706	99.437
gating_bm_cells	236.328	142.503
gating_bm_cells	183.545	123.923
gating_bm_cells	142.902	127.482
gating_bm_cells	207.057	60.21
gating_bm_cells	251.06	171.929
gating_bm_cells	145.893	137.527
gating_bm_cells	142.374	145.278
gating_bm_cells	160.407	107.262
gating_bm_cells	192.81	128.189
gating_bm_cells	121.454	187.536
gating_bm_cells	142.095	133.551
gating_bm_cells	139.309	156.322
gating_bm_cells	227.872	67.374
gating_bm_cells	262.144	75.962
gating_bm_cells	156.346	111.038
gating_bm_cells	149.14	120.815
gating_bm_cells	159.581	144.072
gating_bm_cells	172.877	126.72
gating_bm_cells	148.157	95.638
gating_bm_cells	205.604	156.816
gating_bm_cells	179.557	235.612
gating_bm_cells	153.498	117.351
gating_bm_cells	207.374	63.073
gating_bm_cells	144.19	139.747
gating_bm_cells	197.042	204.802
gating_bm_cells	184.741	12.697
gating_bm_cells	169.869	54.305
gating_bm_cells	129.019	110.485
gating_bm_cells	136.991	103.374
gating_bm_cells	233.468	174.817
gating_bm_cells	204.45	222.463
gating_bm_cells	129.318	108.16
gating_bm_cells	169.446	135.84
gating_bm_cells	173.557	148.941
gating_bm_cells	178.925	125.758
gating_bm_cells	142.502	256.425
gating_bm_cells	217.701	68.793
gating_bm_cells	144.828	137.981
gating_bm_cells	199.481	146.214
gating_bm_cells	142.345	105.974
gating_bm_cells	87.836	257.057
gating_bm_cells	187.335	224.261
gating_bm_cells	172.611	117.731
gating_bm_cells	172.251	160.444
gating_bm_cells	164.713	210.258
gating_bm_cells	201.064	33.236
gating_bm_cells	231.452	48.819
gating_bm_cells	215.585	114.326
gating_bm_cells	140.596	224.284
gating_bm_cells	166.068	117.778
gating_bm_cells	143.302	126.893
gating_bm_cells	194.443	204.011
gating_bm_cells	155.249	99.164
gating_bm_cells	128.368	110.784
gating_bm_cells	138.184	112.119
gating_bm_cells	131.772	144.148
gating_bm_cells	126.632	141.718
gating_bm_cells	172.07	204.166
gating_bm_cells	250.41	262.144
gating_bm_cells	172.637	165.632
gating_bm_cells	168.29	99.567
gating_bm_cells	128.674	214.332
gating_bm_cells	262.144	262.144
gating_bm_cells	262.144	195.82
gating_bm_cells	150.984	133.273
gating_bm_cells	157.916	97.28
gating_bm_cells	183.617	111.028
gating_bm_cells	173.908	109.37
gating_bm_cells	140.177	132.908
gating_bm_cells	221.219	257.172
gating_bm_cells	152.836	143.71
gating_bm_cells	160.321	100.374
gating_bm_cells	133.821	107.03
gating_bm_cells	171.64	106.63
gating_bm_cells	133.951	103.125
gating_bm_cells	177.331	121.627
gating_bm_cells	156.011	98.893
gating_bm_cells	156.245	127.19
gating_bm_cells	133.038	237.277
gating_bm_cells	127.892	150.005
gating_bm_cells	137.035	137.964
gating_bm_cells	132.253	123.715
gating_bm_cells	106.817	162.729
gating_bm_cells	168.754	262.144
gating_bm_cells	246.599	157.76
gating_bm_cells	138.004	125.077
gating_bm_cells	132.489	123.245
gating_bm_cells	211.12	227.935
gating_bm_cells	127.243	110.174
gating_bm_cells	145.199	99.311
gating_bm_cells	213.069	66.498
gating_bm_cells	166.003	199.72
gating_bm_cells	101.119	249.035
gating_bm_cells	210.016	209.421
gating_bm_cells	212.022	66.3
gating_bm_cells	124.408	166.461
gating_bm_cells	205.886	254.761
gating_bm_cells	243.564	50.799
gating_bm_cells	200.679	54.474
gating_bm_cells	144.243	89.37
gating_bm_cells	139.617	94.194
gating_bm_cells	138.998	83.984
gating_bm_cells	241.723	148.569
gating_bm_cells	175.894	235.754
gating_bm_cells	257.62	113.956
gating_bm_cells	139.024	98.007
gating_bm_cells	197.452	249.485
gating_bm_cells	262.144	158.306
gating_bm_cells	126.48	114.223
gating_bm_cells	181.473	188.41
gating_bm_cells	160.51	136.372
gating_bm_cells	199.059	30.313
gating_bm_cells	151.698	80.788
gating_bm_cells	118.192	189.556
gating_bm_cells	144.109	136.115
gating_bm_cells	132.551	126.395
gating_bm_cells	176.629	140.486
gating_bm_cells	180.178	215.182
gating_bm_cells	209.594	132.555
gating_bm_cells	180.902	81.164
gating_bm_cells	181.944	206.46
gating_bm_cells	169.611	110.304
gating_bm_cells	197.782	66.297
gating_bm_cells	151.618	121.469
gating_bm_cells	141.042	122.377
gating_bm_cells	157.876	95.812
gating_bm_cells	143.425	115.951
gating_bm_cells	134.861	122.675
gating_bm_cells	221.758	58.173
gating_bm_cells	120.649	133.353
gating_bm_cells	162.478	115.407
gating_bm_cells	256.102	166.872
gating_bm_cells	188.134	234.208
gating_bm_cells	220.329	68.253
gating_bm_cells	253.324	59.163
gating_bm_cells	118.005	183.955
gating_bm_cells	158.891	248.776
gating_bm_cells	199.841	104.719
gating_bm_cells	179	79.855
gating_bm_cells	130.301	117.391
gating_bm_cells	262.144	111.803
gating_bm_cells	225.158	19.66
gating_bm_cells	175.782	115.004
gating_bm_cells	159.047	202.796
gating_bm_cells	159.976	123.72
gating_bm_cells	138.302	125.297
gating_bm_cells	262.144	111.229
gating_bm_cells	133.971	134.921
gating_bm_cells	192.053	141.749
gating_bm_cells	224.951	103.551
gating_bm_cells	235.007	68.271
gating_bm_cells	114.747	262.144
gating_bm_cells	152.999	129.177
gating_bm_cells	168.187	222.768
gating_bm_cells	189.844	211.916
gating_bm_cells	137.237	87.289
gating_bm_cells	155.118	110.532
gating_bm_cells	142.743	114.985
gating_bm_cells	143.971	172.453
gating_bm_cells	199.947	201.529
gating_bm_cells	262.144	115.669
gating_bm_cells	124.612	137.836
gating_bm_cells	219.887	219.985
gating_bm_cells	129.797	84.615
gating_bm_cells	141.287	110.498
gating_bm_cells	128.343	110.672
gating_bm_cells	201.588	227.269
gating_bm_cells	164.711	262.144
gating_bm_cells	135.082	224.539
gating_bm_cells	160.682	136.64
gating_bm_cells	183.837	177.632
gating_bm_cells	262.144	157.218
gating_bm_cells	262.144	92.524
gating_bm_cells	130.619	141.638
gating_bm_cells	247.777	155.023
gating_bm_cells	134.831	142.816
gating_bm_cells	83.659	202.878
gating_bm_cells	130.795	130.648
gating_bm_cells	166.976	108.396
gating_bm_cells	149.43	97.442
gating_bm_cells	134.694	107.055
gating_bm_cells	131.055	147.697
gating_bm_cells	186.776	100.473
gating_bm_cells	143.066	114.566
gating_bm_cells	262.144	129.642
gating_bm_cells	169.124	143.505
gating_bm_cells	181.831	117.336
gating_bm_cells	262.144	158.476
gating_bm_cells	197.806	144.465
gating_bm_cells	155.911	104.947
gating_bm_cells	186.593	219.524
gating_bm_cells	213.62	109.22
gating_bm_cells	181.521	175.27
gating_bm_cells	143.675	182.931
gating_bm_cells	177.329	116.514
gating_bm_cells	146.844	107.426
gating_bm_cells	171.464	122.786
gating_bm_cells	148.392	106.857
gating_bm_cells	199.446	71.637
gating_bm_cells	192.594	133.152
gating_bm_cells	113.675	186.606
gating_bm_cells	243.937	116.646
gating_bm_cells	175.412	127.364
gating_bm_cells	158.613	129.482
gating_bm_cells	173.651	164.657
gating_bm_cells	262.144	95.484
gating_bm_cells	97.027	181.499
gating_bm_cells	141.7	153.208
gating_bm_cells	208.929	101.26
gating_bm_cells	138.405	151.741
gating_bm_cells	134.604	104.394
gating_bm_cells	143.879	262.144
gating_bm_cells	262.144	204.29
gating_bm_cells	153.432	129.005
gating_bm_cells	157.891	98.95
gating_bm_cells	141.586	126.365
gating_bm_cells	175.728	120.044
gating_bm_cells	128.824	116.319
gating_bm_cells	147.982	95.031
gating_bm_cells	52.565	64.341
gating_bm_cells	196.934	28.727
gating_bm_cells	193.663	76.008
gating_bm_cells	172.454	63.25
gating_bm_cells	122.565	134.633
gating_bm_cells	161.333	57.558
gating_bm_cells	66.312	189.945
gating_bm_cells	210.959	8.815
gating_bm_cells	42.609	160.38
gating_bm_cells	48.783	71.155
gating_bm_cells	176.721	77.469
gating_bm_cells	30.942	59.168
gating_bm_cells	162.069	3.185
gating_bm_cells	262.144	175.656
gating_bm_cells	118.422	262.144
gating_bm_cells	121.491	247.148
gating_bm_cells	47.141	169.352
gating_bm_cells	35.524	231.68
gating_bm_cells	148.14	83.444
gating_bm_cells	163.413	89.045
gating_bm_cells	140.24	84.99
gating_bm_cells	176.829	12.69
gating_bm_cells	138.569	181.086
gating_bm_cells	185.108	65.867
gating_bm_cells	262.144	99.524
gating_bm_cells	68.047	262.144
gating_bm_cells	27.281	51.521
gating_bm_cells	160.205	103.609
gating_bm_cells	171.357	4.574
gating_bm_cells	238.001	86.268
gating_bm_cells	113.637	1.03
gating_bm_cells	74.024	193.373
gating_bm_cells	34.472	85.723
gating_bm_cells	220.522	10.434
gating_bm_cells	38.053	119.495
gating_bm_cells	27.293	77.417
gating_bm_cells	227.151	15.765
gating_bm_cells	120.887	174.095
gating_bm_cells	50.356	164.299
gating_bm_cells	120.68	151.262
gating_bm_cells	215.448	219.325
gating_bm_cells	16.925	41.012
gating_bm_cells	225.836	42.697
gating_bm_cells	231.24	40.339
gating_bm_cells	190.617	95.6
gating_bm_cells	146.172	4.114
gating_bm_cells	17.808	39.288
gating_bm_cells	106.488	191.376
gating_bm_cells	135.038	262.144
gating_bm_cells	62.276	178.032
gating_bm_cells	129.184	83
gating_bm_cells	181.016	262.144
gating_bm_cells	177.17	69.541
gating_bm_cells	101.711	217.309
gating_bm_cells	154.381	100.3
gating_bm_cells	29.937	54.339
gating_bm_cells	221.034	41.89
gating_bm_cells	187.627	5.399
gating_bm_cells	40.433	107.861
gating_bm_cells	64.044	161.713
gating_bm_cells	84.487	197.666
gating_bm_cells	147.656	104.059
gating_bm_cells	123.795	125.756
gating_bm_cells	54.359	249.659
gating_bm_cells	217.559	78.343
gating_bm_cells	213.649	122.795
gating_bm_cells	26.577	53.316
gating_bm_cells	164.846	91.87
gating_bm_cells	145.852	95.938
gating_bm_cells	35.181	60.556
gating_bm_cells	212.149	100.95
gating_bm_cells	246.652	68.011
gating_bm_cells	160.061	69.769
gating_bm_cells	38.224	112.714
gating_bm_cells	74.862	192.82
gating_bm_cells	182.105	4.548
gating_bm_cells	36.736	63.55
gating_bm_cells	50.483	262.144
gating_bm_cells	207.949	24.846
gating_bm_cells	236.49	58.791
gating_bm_cells	29.265	127.114
gating_bm_cells	52.291	172.192
gating_bm_cells	130.322	174.359
gating_bm_cells	24.553	41.971
gating_bm_cells	161.691	78.978
gating_bm_cells	155.987	189.177
gating_bm_cells	257.875	19.599
gating_bm_cells	168.664	79.066
gating_bm_cells	185.272	90.043
gating_bm_cells	23.437	137.888
gating_bm_cells	93.172	190.636
gating_bm_cells	194.358	8.241
gating_bm_cells	262.144	75.775
gating_bm_cells	216.033	17.615
gating_bm_cells	175.037	56.146
gating_bm_cells	152.503	204.548
gating_bm_cells	148.881	108.375
gating_bm_cells	86.326	210.418
gating_bm_cells	164.008	73.987
gating_bm_cells	77.594	262.144
gating_bm_cells	195.13	11.541
gating_bm_cells	152.643	262.144
gating_bm_cells	165.884	143.544
gating_bm_cells	160.86	74.22
gating_bm_cells	210.873	8.128
gating_bm_cells	122.72	217.964
gating_bm_cells	28.282	169.466
gating_bm_cells	50.651	191.004
gating_bm_cells	134.18	191.345
gating_bm_cells	262.144	262.144
gating_bm_cells	131.128	83.863
gating_bm_cells	249.636	40.361
gating_bm_cells	245.198	32.359
gating_bm_cells	68.978	185.892
gating_bm_cells	163.467	62.509
gating_bm_cells	113.25	164.299
gating_bm_cells	90.039	261.568
gating_bm_cells	30.947	50.477
gating_bm_cells	211.311	122.268
gating_bm_cells	78.336	178.293
gating_bm_cells	149.465	262.144
gating_bm_cells	165.797	94.562
gating_bm_cells	108.642	220.507
gating_bm_cells	246.127	53.197
gating_bm_cells	121.665	150.656
gating_bm_cells	134.667	110.669
gating_bm_cells	143.004	128.219
gating_bm_cells	207.589	49.639
gating_bm_cells	44.945	162.312
gating_bm_cells	228.584	59.065
gating_bm_cells	173.195	76.404
gating_bm_cells	165.509	262.144
gating_bm_cells	75.39	191.017
gating_bm_cells	97.63	164.752
gating_bm_cells	201.782	6.177
gating_bm_cells	59.066	206.547
gating_bm_cells	81.912	179.954
gating_bm_cells	113.558	171.357
gating_bm_cells	222.197	32.229
gating_bm_cells	176.678	105.631
gating_bm_cells	195.639	95.077
gating_bm_cells	37.567	103.054
gating_bm_cells	39.911	114.075
gating_bm_cells	188.536	12.161
gating_bm_cells	42.961	164.955
gating_bm_cells	203.083	29.42
gating_bm_cells	124.026	168.453
gating_bm_cells	143.01	237.503
gating_bm_cells	250.579	27.111
gating_bm_cells	161.303	148.035
gating_bm_cells	66.701	172.203
gating_bm_cells	25.46	53.631
gating_bm_cells	172.441	112.709
gating_bm_cells	163	10.082
gating_bm_cells	33.83	187.412
gating_bm_cells	207.597	134.064
gating_bm_cells	81.192	197.26
gating_bm_cells	244.566	77.674
gating_bm_cells	237.715	91.643
gating_bm_cells	51.785	262.144
gating_bm_cells	71.113	238.999
gating_bm_cells	167.951	63.696
gating_bm_cells	185.125	262.144
gating_bm_cells	120.482	161.963
gating_bm_cells	136.335	132.758
gating_bm_cells	161.29	84.004
gating_bm_cells	38.962	84.677
gating_bm_cells	96.352	212.604
gating_bm_cells	208.558	50.582
gating_bm_cells	135.999	262.144
gating_bm_cells	239.494	60.35
gating_bm_cells	42.032	172.975
gating_bm_cells	35.721	100.197
gating_bm_cells	135.098	262.144
gating_bm_cells	217.011	95.682
gating_bm_cells	46.994	171.633
gating_bm_cells	51.78	67.248
gating_bm_cells	190.968	54.932
gating_bm_cells	227.422	74.215
gating_bm_cells	30.978	72.56
gating_bm_cells	69.574	198.027
gating_bm_cells	68.138	262.144
gating_bm_cells	159.26	104.94
gating_bm_cells	130.331	150.063
gating_bm_cells	29.845	134.278
gating_bm_cells	39.98	56.906
gating_bm_cells	129.377	262.144
gating_bm_cells	199.206	69.349
gating_bm_cells	34.875	83.583
gating_bm_cells	29.517	48.839
gating_bm_cells	80.222	188.708
gating_bm_cells	249.425	12.453
gating_bm_cells	109.705	202.341
gating_bm_cells	29.348	99.361
gating_bm_cells	137.254	78.929
gating_bm_cells	121.069	251.942
gating_bm_cells	210.928	55.839
gating_bm_cells	189.369	262.144
gating_bm_cells	92.408	191.131
gating_bm_cells	107.271	199.375
gating_bm_cells	17.179	69.971
gating_bm_cells	154.827	161.061
gating_bm_cells	70.995	213.142
gating_bm_cells	36.873	113.633
gating_bm_cells	204.124	38.657
gating_bm_cells	102.124	179.281
gating_bm_cells	223.481	25.964
gating_bm_cells	27.515	60.023
gating_bm_cells	128.259	78.866
gating_bm_cells	31.953	104.374
gating_bm_cells	76.467	198.455
gating_bm_cells	15.266	46.85
gating_bm_cells	42.577	172.89
gating_bm_cells	108.989	175.634
gating_bm_cells	71.219	174.073
gating_bm_cells	43.16	166.449
gating_bm_cells	110.448	186.23
gating_bm_cells	75.305	195.932
gating_bm_cells	83.068	181.779
gating_bm_cells	119.696	134.72
gating_bm_cells	166.41	68.465
gating_bm_cells	120.299	243.805
gating_bm_cells	145.27	260.849
gating_bm_cells	132.013	85.079
gating_bm_cells	208.864	31.144
gating_bm_cells	140.854	92.727
gating_bm_cells	141.74	84.969
gating_bm_cells	203.324	34.965
gating_bm_cells	172.717	57.398
gating_bm_cells	225.506	59.085
gating_bm_cells	174.97	59.135
gating_bm_cells	239.842	49.93
gating_bm_cells	80.74	170.648
gating_bm_cells	54.687	209.225
gating_bm_cells	99.905	185.051
gating_bm_cells	28.141	73.809
gating_bm_cells	109.795	158.183
gating_bm_cells	240.939	26.665
gating_bm_cells	229.476	15.195
gating_bm_cells	165.663	59.845
gating_bm_cells	69.184	187.208
gating_bm_cells	159.287	158.048
gating_bm_cells	161.842	247.7
gating_bm_cells	189.814	56.546
gating_bm_cells	262.144	75.033
gating_bm_cells	226.003	28.764
gating_bm_cells	81.843	250.413
gating_bm_cells	235.432	11.083
gating_bm_cells	140.171	262.144
gating_bm_cells	35.912	164.357
gating_bm_cells	59.136	173.396
gating_bm_cells	224.039	26.547
gating_bm_cells	50.189	65.078
gating_bm_cells	163.384	262.144
gating_bm_cells	219.178	150.704
gating_bm_cells	203.294	76.228
gating_bm_cells	193.396	87.048
gating_bm_cells	201.635	74.013
gating_bm_cells	92.437	190.635
gating_bm_cells	105.967	187.048
gating_bm_cells	247.736	12.638
gating_bm_cells	116.346	168.347
gating_bm_cells	53.635	202.449
gating_bm_cells	85.808	182.081
gating_bm_cells	200.446	71.035
gating_bm_cells	131.474	112.401
gating_bm_cells	207.921	55.28
gating_bm_cells	196.105	29.794
gating_bm_cells	186.502	71.32
gating_bm_cells	246.718	37.924
gating_bm_cells	208.737	68.08
gating_bm_cells	262.144	104.662
gating_bm_cells	68.09	168.197
gating_bm_cells	32.438	154.245
gating_bm_cells	215.324	34.118
gating_bm_cells	108.721	179.774
gating_bm_cells	71.173	164.467
gating_bm_cells	220.976	97.004
gating_bm_cells	36.872	160.354
gating_bm_cells	101.632	249.245
gating_bm_cells	29.76	71.82
gating_bm_cells	48.566	166.845
gating_bm_cells	152.652	100.045
gating_bm_cells	35.84	178.901
gating_bm_cells	151.031	80.526
gating_bm_cells	145.123	148.856
gating_bm_cells	130.427	182.422
gating_bm_cells	146.308	87.619
gating_bm_cells	192.741	10.587
gating_bm_cells	221.847	47.576
gating_bm_cells	225.309	154.973
gating_bm_cells	24.101	50.477
gating_bm_cells	188.189	73.208
gating_bm_cells	154.651	6.251
gating_bm_cells	184.889	186.379
gating_bm_cells	234.49	15.813
gating_bm_cells	123.379	169.132
gating_bm_cells	200.966	69.819
gating_bm_cells	138.479	140.352
gating_bm_cells	112.935	182.028
gating_bm_cells	40.708	209.794
gating_bm_cells	59.133	181.413
gating_bm_cells	118.853	262.144
gating_bm_cells	140.206	109.337
gating_bm_cells	226.902	100.977
gating_bm_cells	137.596	118.832
gating_bm_cells	38.22	135.995
gating_bm_cells	246.47	8.063
gating_bm_cells	176.493	81.041
gating_bm_cells	221.164	18.565
gating_bm_cells	83.224	213.401
gating_bm_cells	262.144	93.272
gating_bm_cells	220.522	4.636
gating_bm_cells	38.931	141.644
gating_bm_cells	249.31	116.254
gating_bm_cells	170.255	80.256
gating_bm_cells	254.137	40.771
gating_bm_cells	57.506	189.953
gating_bm_cells	79.705	228.659
gating_bm_cells	43.32	169.763
gating_bm_cells	93.902	232.4
gating_bm_cells	34	65.349
gating_bm_cells	220.015	110.401
gating_bm_cells	20.385	68.789
gating_bm_cells	94.945	229.437
gating_bm_cells	40.289	98.537
gating_bm_cells	174.828	83.217
gating_bm_cells	42.851	66.084
gating_bm_cells	184.487	10.962
gating_bm_cells	201.983	88.057
gating_bm_cells	125.906	112.652
gating_bm_cells	100.714	199.046
gating_bm_cells	201.145	9.826
gating_bm_cells	53.169	246.723
gating_bm_cells	262.144	9.524
gating_bm_cells	262.144	142.033
gating_bm_cells	28.352	147.134
gating_bm_cells	174.04	70.176
gating_bm_cells	173.779	77.031
gating_bm_cells	227.238	106.318
gating_bm_cells	224.758	247.891
gating_bm_cells	223.204	80.272
gating_bm_cells	63.277	183.101
gating_bm_cells	84.594	170.964
gating_bm_cells	130.884	102.072
gating_bm_cells	239.987	72.458
gating_bm_cells	37.232	101.223
gating_bm_cells	172.135	62.798
gating_bm_cells	26.045	186.161
gating_bm_cells	37.898	98.013
gating_bm_cells	101.078	250.29
gating_bm_cells	234.739	43.651
gating_bm_cells	136.217	2.862
gating_bm_cells	219.946	25.508
gating_bm_cells	242.109	69.873
gating_bm_cells	201.565	43.777
gating_bm_cells	72.016	249.471
gating_bm_cells	92.233	203.532
gating_bm_cells	234.081	17.177
gating_bm_cells	10.774	42.555
gating_bm_cells	219.569	111.021
gating_bm_cells	22.343	94.328
gating_bm_cells	222.212	29.586
gating_bm_cells	216.963	12.9
gating_bm_cells	42.79	60.126
gating_bm_cells	43.844	71.398
gating_bm_cells	174.412	56.633
gating_bm_cells	210.585	72.56
gating_bm_cells	40.856	108.805
gating_bm_cells	253.693	22.043
gating_bm_cells	68.378	248.335
gating_bm_cells	118.978	168.885
gating_bm_cells	211.145	34.623
gating_bm_cells	31.352	186.085
gating_bm_cells	107.556	167.076
gating_bm_cells	132.035	134.691
gating_bm_cells	211.171	63.83
gating_bm_cells	118.845	171.897
gating_bm_cells	111.321	262.144
gating_bm_cells	262.144	85.456
gating_bm_cells	262.144	79.035
gating_bm_cells	202.098	171.862
gating_bm_cells	47.536	211.123
gating_bm_cells	243.901	110.221
gating_bm_cells	189.261	90.704
gating_bm_cells	124.934	221.319
gating_bm_cells	19.719	42.119
gating_bm_cells	103.708	209.211
gating_bm_cells	75.523	184.811
gating_bm_cells	123.516	217.961
gating_bm_cells	133.345	172.65
gating_bm_cells	65.399	210.493
gating_bm_cells	167.137	57.432
gating_bm_cells	112.44	161.625
gating_bm_cells	262.144	76.967
gating_bm_cells	171.991	75.378
gating_bm_cells	35.825	159.998
gating_bm_cells	112.378	152.743
gating_bm_cells	223.13	53.823
gating_bm_cells	219.051	101.575
gating_bm_cells	71.492	185.095
gating_bm_cells	39.341	145.977
gating_bm_cells	230.085	6.714
gating_bm_cells	129.708	143.674
gating_bm_cells	47.595	68.059
gating_bm_cells	46.015	63.45
gating_bm_cells	124.153	262.144
gating_bm_cells	133.501	96.317
gating_bm_cells	77.282	188.833
gating_bm_cells	215.568	63.045
gating_bm_cells	102.131	166.941
gating_bm_cells	195.796	55.247
gating_bm_cells	201.686	55.875
gating_bm_cells	85.017	217.244
gating_bm_cells	50.961	244.107
gating_bm_cells	169.597	7.132
gating_bm_cells	43.342	97.497
gating_bm_cells	61.968	62.161
gating_bm_cells	89.431	237.493
gating_bm_cells	129.487	108.325
gating_bm_cells	10.679	73.08
gating_bm_cells	134.066	124.635
gating_bm_cells	167.691	110.755
gating_bm_cells	83.234	183.867
gating_bm_cells	193.62	124.519
gating_bm_cells	58.07	262.144
gating_bm_cells	177.144	71.433
gating_bm_cells	146.679	116.647
gating_bm_cells	208.806	79.21
gating_bm_cells	75.073	181.231
gating_bm_cells	213.768	42.243
gating_bm_cells	45.88	59.828
gating_bm_cells	33.65	100.452
gating_bm_cells	147.953	111.615
gating_bm_cells	75.526	262.144
gating_bm_cells	185.623	122.165
gating_bm_cells	148.363	262.144
gating_bm_cells	55.645	184.173
gating_bm_cells	138.37	262.144
gating_bm_cells	182.657	132.269
gating_bm_cells	40.523	147.119
gating_bm_cells	215.983	84.647
gating_bm_cells	100.931	182.061
gating_bm_cells	157.212	4.985
gating_bm_cells	117.027	163.985
gating_bm_cells	169.469	183.799
gating_bm_cells	70.364	180.743
gating_bm_cells	191.845	57.384
gating_bm_cells	127.773	173.254
gating_bm_cells	30.95	152.843
gating_bm_cells	89.113	262.144
gating_bm_cells	55.62	212.98
gating_bm_cells	109.443	201.86
gating_bm_cells	200.268	47.3
gating_bm_cells	41.239	93.161
gating_bm_cells	74.376	164.454
gating_bm_cells	143.291	182.137
gating_bm_cells	125.44	126.798
gating_bm_cells	135.373	150.044
gating_bm_cells	174.245	177.644
gating_bm_cells	163.355	110.247
gating_bm_cells	208.989	77.289
gating_bm_cells	200.167	124.515
gating_bm_cells	114.658	173.585
gating_bm_cells	162.735	113.573
gating_bm_cells	203.582	79.991
gating_bm_cells	217.231	61.561
gating_bm_cells	262.144	139.772
gating_bm_cells	254.575	46.612
gating_bm_cells	62.099	169.249
gating_bm_cells	224.069	76.202
gating_bm_cells	56.375	202.14
gating_bm_cells	30.627	187.364
gating_bm_cells	204.836	18.739
gating_bm_cells	123.928	139.228
gating_bm_cells	79.052	262.144
gating_bm_cells	241.782	38.063
gating_bm_cells	93.926	262.144
gating_bm_cells	50.373	216.553
gating_bm_cells	201.454	17.793
gating_bm_cells	14.291	34.662
gating_bm_cells	262.144	87.843
gating_bm_cells	51.068	187.688
gating_bm_cells	59.268	65.787
gating_bm_cells	199.311	56.016
gating_bm_cells	140.596	247.13
gating_bm_cells	164.003	128.944
gating_bm_cells	173.11	5.647
gating_bm_cells	93.152	175.073
gating_bm_cells	155.563	83.798
gating_bm_cells	242.415	35.465
gating_bm_cells	94.872	176.14
gating_bm_cells	206.158	42.139
gating_bm_cells	174.804	88.344
gating_bm_cells	15.621	41.012
gating_bm_cells	39.532	93.478
gating_bm_cells	78.054	181.613
gating_bm_cells	75.326	175.019
gating_bm_cells	232.19	142.697
gating_bm_cells	55.726	189.943
gating_bm_cells	38.067	77.031
gating_bm_cells	90.355	193.627
gating_bm_cells	184.961	6.24
gating_bm_cells	31.852	59.738
gating_bm_cells	20.953	37.203
gating_bm_cells	145.221	122.079
gating_bm_cells	67.037	170.765
gating_bm_cells	220.522	11.829
gating_bm_cells	76.596	175.439
gating_bm_cells	232.202	262.144
gating_bm_cells	190.583	174.676
gating_bm_cells	211.61	5.294
gating_bm_cells	200.279	40.527
gating_bm_cells	42.648	179.11
gating_bm_cells	37.418	130.063
gating_bm_cells	48.906	62.323
gating_bm_cells	244.623	32.187
gating_bm_cells	39.429	195.588
gating_bm_cells	254.067	37.348
gating_bm_cells	260.152	94.016
gating_bm_cells	86.824	179.417
gating_bm_cells	209.689	45.755
gating_bm_cells	137.553	199.539
gating_bm_cells	126.884	224.886
gating_bm_cells	133.794	80.092
gating_bm_cells	111.78	146.071
gating_bm_cells	137.732	91.008
gating_bm_cells	38.941	104.39
gating_bm_cells	191.235	156.139
gating_bm_cells	207.07	41.214
gating_bm_cells	99.699	209.596
gating_bm_cells	37.315	143.538
gating_bm_cells	105.931	228.482
gating_bm_cells	256.022	60.305
gating_bm_cells	239.624	40.309
gating_bm_cells	231.08	41.493
gating_bm_cells	53.45	202.706
gating_bm_cells	133.403	145.282
gating_bm_cells	155.956	115.395
gating_bm_cells	37.923	157.06
gating_bm_cells	8.779	40.948
gating_bm_cells	126.106	131.175
gating_bm_cells	154.294	85.886
gating_bm_cells	207.074	51.758
gating_bm_cells	44.464	164.823
gating_bm_cells	199.935	66.517
gating_bm_cells	29.716	71.905
gating_bm_cells	107.767	262.144
gating_bm_cells	238.57	95.287
gating_bm_cells	26.164	91.355
gating_bm_cells	234.075	45.91
gating_bm_cells	201.207	108.723
gating_bm_cells	100.379	262.144
gating_bm_cells	175.63	85.307
gating_bm_cells	262.144	161.244
gating_bm_cells	158.479	82.686
gating_bm_cells	120.188	145.802
gating_bm_cells	198.978	106.427
gating_bm_cells	74.609	216.408
gating_bm_cells	138.932	1.823
gating_bm_cells	212.942	53.593
gating_bm_cells	122.096	178.632
gating_bm_cells	198.114	61.441
gating_bm_cells	247.756	125.093
gating_bm_cells	113.853	262.144
gating_bm_cells	219.724	50.21
gating_bm_cells	172.363	99.451
gating_bm_cells	184.846	13.103
gating_bm_cells	132.476	166.249
gating_bm_cells	220.522	18.785
gating_bm_cells	52.856	79.66
gating_bm_cells	38.084	66.968
gating_bm_cells	262.144	69.179
gating_bm_cells	213.216	56.648
gating_bm_cells	217.839	13.743
gating_bm_cells	35.068	69.098
gating_bm_cells	161.151	99.891
gating_bm_cells	188.124	48.057
gating_bm_cells	195.35	11.375
gating_bm_cells	176.07	7.241
gating_bm_cells	207.29	12.536
gating_bm_cells	231.96	11.509
gating_bm_cells	111.106	176.849
gating_bm_cells	114.647	212.095
gating_bm_cells	35.399	95.905
gating_bm_cells	75.541	207.807
gating_bm_cells	38.534	53.362
gating_bm_cells	86.179	210.824
gating_bm_cells	78.208	198.142
gating_bm_cells	29.572	48.053
gating_bm_cells	40.953	102.117
gating_bm_cells	206.658	67.288
gating_bm_cells	132.501	77.038
gating_bm_cells	184.049	12.914
gating_bm_cells	111.579	152.056
gating_bm_cells	207.804	62.444
gating_bm_cells	209.179	20.067
gating_bm_cells	101.493	187.982
gating_bm_cells	181.908	10.542
gating_bm_cells	40.884	197.906
gating_bm_cells	214.864	12.072
gating_bm_cells	258.516	49.937
gating_bm_cells	58.634	59.104
gating_bm_cells	178.901	82.172
gating_bm_cells	123.987	140.303
gating_bm_cells	224.717	62.387
gating_bm_cells	96.189	226.8
gating_bm_cells	174.25	71.169
gating_bm_cells	164.681	80.008
gating_bm_cells	84.718	237.191
gating_bm_cells	203.56	100.896
gating_bm_cells	132.827	82.747
gating_bm_cells	32.167	125.239
gating_bm_cells	197.504	17.876
gating_bm_cells	29.748	172.237
gating_bm_cells	41.274	156.704
gating_bm_cells	94.311	195.373
gating_bm_cells	51.948	195.333
gating_bm_cells	121.793	145.389
gating_bm_cells	202.786	83.024
gating_bm_cells	89.315	186.88
gating_bm_cells	68.292	176.421
gating_bm_cells	50.151	262.144
gating_bm_cells	166.662	7.023
gating_bm_cells	31.061	50.477
gating_bm_cells	144.481	256.479
gating_bm_cells	185.35	145.469
gating_bm_cells	84.507	175.268
gating_bm_cells	115.153	262.144
gating_bm_cells	220.81	174.707
gating_bm_cells	172.857	80.475
gating_bm_cells	189.1	53.27
gating_bm_cells	187.677	120.411
gating_bm_cells	54.333	171.638
gating_bm_cells	119.39	202.473
gating_bm_cells	162.654	92.745
gating_bm_cells	81.778	192.247
gating_bm_cells	118.066	145.12
gating_bm_cells	222.883	36.642
gating_bm_cells	116.71	262.144
gating_bm_cells	58.53	172.869
gating_bm_cells	243.595	50.645
gating_bm_cells	81.51	217.868
gating_bm_cells	116.877	218.317
gating_bm_cells	145.832	80.06
gating_bm_cells	123.412	243.922
gating_bm_cells	178.675	87.35
gating_bm_cells	104.042	181.073
gating_bm_cells	220.419	26.52
gating_bm_cells	200.066	78.146
gating_bm_cells	262.144	94.307
gating_bm_cells	101.193	194.223
gating_bm_cells	46.099	163.158
gating_bm_cells	47.114	167.137
gating_bm_cells	200.349	5.974
gating_bm_cells	79.567	175.711
gating_bm_cells	70.987	262.144
gating_bm_cells	142.126	94.171
gating_bm_cells	251.003	49.879
gating_bm_cells	195.21	13.255
gating_bm_cells	209.812	22.321
gating_bm_cells	78.753	186.92
gating_bm_cells	193.05	14.884
gating_bm_cells	90.819	262.144
gating_bm_cells	43.058	62.37
gating_bm_cells	24.337	112.91
gating_bm_cells	39.06	180.137
gating_bm_cells	215.468	15.785
gating_bm_cells	106.185	211.819
gating_bm_cells	53.615	193.922
gating_bm_cells	170.811	74.881
gating_bm_cells	147.602	167.777
gating_bm_cells	143.882	250.773
gating_bm_cells	175.027	8.879
gating_bm_cells	52.136	72.025
gating_bm_cells	101.346	184.441
gating_bm_cells	19.049	41.012
gating_bm_cells	262.144	10.421
gating_bm_cells	55.837	245.758
gating_bm_cells	129.911	144.129
gating_bm_cells	14.136	32.286
gating_bm_cells	9.474	25.047
gating_bm_cells	225.511	29.394
gating_bm_cells	202.426	68.161
gating_bm_cells	67.024	219.549
gating_bm_cells	162.052	129.759
gating_bm_cells	221.653	29.798
gating_bm_cells	115.354	232.205
gating_bm_cells	109.979	236.342
gating_bm_cells	118.878	152.216
gating_bm_cells	77.513	182.896
gating_bm_cells	138.804	182.207
gating_bm_cells	188.734	46.587
gating_bm_cells	97.982	184.01
gating_bm_cells	180.4	209.395
gating_bm_cells	220.522	9.179
gating_bm_cells	191.519	166.896
gating_bm_cells	171.92	262.144
gating_bm_cells	161.277	5.314
gating_bm_cells	214.219	29.373
gating_bm_cells	135.635	163.252
gating_bm_cells	204.434	42.556
gating_bm_cells	139.432	262.144
gating_bm_cells	249.601	102.758
gating_bm_cells	101.533	180.969
gating_bm_cells	208.516	30.787
gating_bm_cells	37.523	138.706
gating_bm_cells	177.068	262.144
gating_bm_cells	34.278	72.56
gating_bm_cells	262.144	69.865
gating_bm_cells	37.462	52.934
gating_bm_cells	230.88	42.704
gating_bm_cells	120.873	147.724
gating_bm_cells	56.995	69.291
gating_bm_cells	37.162	66.776
gating_bm_cells	104.107	262.144
gating_bm_cells	195.489	69.581
gating_bm_cells	28.096	86.305
gating_bm_cells	106.965	237.831
gating_bm_cells	30.715	65.464
gating_bm_cells	114.816	198.331
gating_bm_cells	187.786	11.365
gating_bm_cells	226.188	33.158
gating_bm_cells	262.144	12.519
gating_bm_cells	235.615	51.182
gating_bm_cells	36.568	135.756
gating_bm_cells	56.282	187.965
gating_bm_cells	155.804	178.158
gating_bm_cells	93.227	214.204
gating_bm_cells	229.296	19.303
gating_bm_cells	262.144	1.823
gating_bm_cells	250.975	30.462
gating_bm_cells	197.694	22.859
gating_bm_cells	110.056	151.553
gating_bm_cells	142.899	76.31
gating_bm_cells	86.512	188.969
gating_bm_cells	262.144	100.058
gating_bm_cells	123.435	250.164
gating_bm_cells	262.144	220.874
gating_bm_cells	195.019	27.03
gating_bm_cells	246.612	56.528
gating_bm_cells	70.689	187.221
gating_bm_cells	203.563	70.028
gating_bm_cells	134.334	83.516
gating_bm_cells	132.936	149.342
gating_bm_cells	155.779	96.319
gating_bm_cells	73.931	187.917
gating_bm_cells	113.454	160.722
gating_bm_cells	121.752	188.357
gating_bm_cells	78.387	232.243
gating_bm_cells	143.351	89.097
gating_bm_cells	22.801	50.222
gating_bm_cells	212.382	24.898
gating_bm_cells	96.512	189.859
gating_bm_cells	50.774	184.256
gating_bm_cells	65.928	164.18
gating_bm_cells	127.595	123.273
gating_bm_cells	37.019	137.786
gating_bm_cells	160.302	80.035
gating_bm_cells	143.035	133.365
gating_bm_cells	137.439	144.893
gating_bm_cells	40.935	88.646
gating_bm_cells	77.414	164.027
gating_bm_cells	62.2	166.511
gating_bm_cells	230.635	27.49
gating_bm_cells	182.414	202.236
gating_bm_cells	82.153	240.977
gating_bm_cells	20.758	113.796
gating_bm_cells	30.324	90.226
gating_bm_cells	71.98	199.872
gating_bm_cells	228.69	16.442
gating_bm_cells	185.172	59.642
gating_bm_cells	200.715	78.413
gating_bm_cells	159.161	4.856
gating_bm_cells	65.407	187.82
gating_bm_cells	92.653	165.753
gating_bm_cells	234.533	42.049
gating_bm_cells	82.191	193.672
gating_bm_cells	220.522	10.829
gating_bm_cells	26.623	50.434
gating_bm_cells	207.834	31.699
gating_bm_cells	70.527	175.611
gating_bm_cells	243.097	35.861
gating_bm_cells	83.274	199.138
gating_bm_cells	79.071	177.388
gating_bm_cells	219.087	3.645
gating_bm_cells	187.609	62.912
gating_bm_cells	98.493	240.683
gating_bm_cells	68.2	163.678
gating_bm_cells	65.144	256.187
gating_bm_cells	42.259	174.168
gating_bm_cells	74.286	184.339
gating_bm_cells	61.998	179.084
gating_bm_cells	250.414	61.266
gating_bm_cells	119.672	162.277
gating_bm_cells	248.67	64.717
gating_bm_cells	107.47	247.152
gating_bm_cells	161.147	114.059
gating_bm_cells	79.847	254.704
gating_bm_cells	226.41	33.433
gating_bm_cells	39.323	84.579
gating_bm_cells	40.126	84.584
gating_bm_cells	200.283	207.673
gating_bm_cells	220.522	8.745
gating_bm_cells	159.896	145.196
gating_bm_cells	100.366	262.144
gating_bm_cells	262.144	82.037
gating_bm_cells	32.694	113.794
gating_bm_cells	210.865	228.838
gating_bm_cells	40.602	153.734
gating_bm_cells	262.144	104.157
gating_bm_cells	36.689	99.831
gating_bm_cells	40.308	115.56
gating_bm_cells	135.063	121.513
gating_bm_cells	102.549	262.144
gating_bm_cells	186.336	121.37
gating_bm_cells	165.059	88.412
gating_bm_cells	238.986	57.61
gating_bm_cells	66.645	160.7
gating_bm_cells	144.258	163.174
gating_bm_cells	247.438	40.019
gating_bm_cells	68.816	166.86
gating_bm_cells	110.619	249.021
gating_bm_cells	116.367	192.132
gating_bm_cells	31.513	111.243
gating_bm_cells	117.598	153.769
gating_bm_cells	60.953	58.483
gating_bm_cells	63.181	177.229
gating_bm_cells	110.926	165.576
gating_bm_cells	82.821	168.546
gating_bm_cells	232.203	70.655
gating_bm_cells	70.98	173.496
gating_bm_cells	84.042	187.666
gating_bm_cells	222.184	79.225
gating_bm_cells	145.518	79.54
gating_bm_cells	195.488	60.625
gating_bm_cells	194.505	107.662
gating_bm_cells	48.619	207.06
gating_bm_cells	45.934	70.763
gating_bm_cells	153.529	97.136
gating_bm_cells	115.538	229.708
gating_bm_cells	40.34	108.439
gating_bm_cells	187.518	111.229
gating_bm_cells	231.937	77.472
gating_bm_cells	37.173	62.32
gating_bm_cells	74.749	162.369
gating_bm_cells	173.621	77.656
gating_bm_cells	33.595	58.441
gating_bm_cells	204.593	1.947
gating_bm_cells	94.953	262.144
gating_bm_cells	152.603	94.388
gating_bm_cells	109.371	152.175
gating_bm_cells	202.95	157.436
gating_bm_cells	96.23	254.062
gating_bm_cells	78.875	203.467
gating_bm_cells	148.064	196.846
gating_bm_cells	64.806	262.144
gating_bm_cells	54.184	178.284
gating_bm_cells	121.474	152.091
gating_bm_cells	178.351	101.055
gating_bm_cells	114.236	161.01
gating_bm_cells	223.896	73.967
gating_bm_cells	98.937	181.259
gating_bm_cells	38.915	122.822
gating_bm_cells	118.621	143.973
gating_bm_cells	85.309	240.41
gating_bm_cells	121.211	262.144
gating_bm_cells	21.19	47.903
gating_bm_cells	128.775	175.846
gating_bm_cells	34.682	148.486
gating_bm_cells	216.247	45.076
gating_bm_cells	36.346	49.16
gating_bm_cells	89.539	187.658
gating_bm_cells	166.707	124.04
gating_bm_cells	167.488	76.529
gating_bm_cells	19.061	50.477
gating_bm_cells	145.212	244.44
gating_bm_cells	132.262	142.184
gating_bm_cells	107.415	229.444
gating_bm_cells	33.603	67.716
gating_bm_cells	37.617	130.121
gating_bm_cells	145.775	200.803
gating_bm_cells	213.709	90.972
gating_bm_cells	198.651	49.872
gating_bm_cells	52.528	262.144
gating_bm_cells	176.017	12.667
gating_bm_cells	67.921	181.494
gating_bm_cells	69.979	203.583
gating_bm_cells	198.189	76.302
gating_bm_cells	218.501	29.544
gating_bm_cells	195.24	109.81
gating_bm_cells	122.169	168.155
gating_bm_cells	184.482	127.079
gating_bm_cells	36.739	159.886
gating_bm_cells	27	126.719
gating_bm_cells	104.887	195.013
gating_bm_cells	38.111	72.56
gating_bm_cells	201.438	64.542
gating_bm_cells	180.151	70.764
gating_bm_cells	13.036	65.62
gating_bm_cells	103.944	170.579
gating_bm_cells	122.636	172.751
gating_bm_cells	168.86	69.626
gating_bm_cells	209.812	21.23
gating_bm_cells	152.45	164.271
gating_bm_cells	188.003	61.336
gating_bm_cells	163.86	58.44
gating_bm_cells	110.425	171.932
gating_bm_cells	20.11	150.336
gating_bm_cells	144.253	97.522
gating_bm_cells	231.581	48.355
gating_bm_cells	72.417	262.144
gating_bm_cells	76.346	182.731
gating_bm_cells	155.99	5.87
gating_bm_cells	210.624	47.097
gating_bm_cells	101.929	181.009
gating_bm_cells	101.056	262.144
gating_bm_cells	254.021	41.35
gating_bm_cells	102.836	190.862
gating_bm_cells	167.005	85.397
gating_bm_cells	54.578	262.144
gating_bm_cells	192.684	10.806
gating_bm_cells	205.683	35.489
gating_bm_cells	229.184	28.328
gating_bm_cells	235.656	196.867
gating_bm_cells	37.804	212.478
gating_bm_cells	232.413	37.307
gating_bm_cells	86.946	186.666
gating_bm_cells	150.485	102.134
gating_bm_cells	29.936	148.731
gating_bm_cells	167.4	146.388
gating_bm_cells	189.853	50.238
gating_bm_cells	197.623	63.491
gating_bm_cells	262.144	134.032
gating_bm_cells	46.249	169.691
gating_bm_cells	262.144	250.222
gating_bm_cells	167.648	124.541
gating_bm_cells	75.163	209.324
gating_bm_cells	67.704	193.383
gating_bm_cells	48.955	167.426
gating_bm_cells	39.936	235.485
gating_bm_cells	144.188	83.462
gating_bm_cells	155.973	78.002
gating_bm_cells	256.368	111.686
gating_bm_cells	75.885	213.181
gating_bm_cells	197.923	135.095
gating_bm_cells	188.099	7.348
gating_bm_cells	149.191	115.63
gating_bm_cells	234.858	17.912
gating_bm_cells	196.788	64.959
gating_bm_cells	111.297	162.423
gating_bm_cells	195.119	16.483
gating_bm_cells	32.044	48.905
gating_bm_cells	179.142	108.03
gating_bm_cells	107.433	244.274
gating_bm_cells	174.417	86.737
gating_bm_cells	209.522	34.914
gating_bm_cells	250.594	41.606
gating_bm_cells	210.049	17.981
gating_bm_cells	112.808	146.247
gating_bm_cells	38.854	115.227
gating_bm_cells	62.408	177.444
gating_bm_cells	248.396	64.262
gating_bm_cells	222.505	63.964
gating_bm_cells	131.3	167.576
gating_bm_cells	112.738	160.212
gating_bm_cells	175.751	105.994
gating_bm_cells	205.524	65.914
gating_bm_cells	77.577	174.305
gating_bm_cells	167.485	7.101
gating_bm_cells	182.423	127.171
gating_bm_cells	200.438	4.067
gating_bm_cells	128.937	262.144
gating_bm_cells	116.517	175.681
gating_bm_cells	220.154	22.784
gating_bm_cells	148.319	94.831
gating_bm_cells	53.504	63.653
gating_bm_cells	60.055	262.144
gating_bm_cells	176.693	70.63
gating_bm_cells	203.763	39.088
gating_bm_cells	67.12	168.079
gating_bm_cells	149.865	96.789
gating_bm_cells	103.316	194.016
gating_bm_cells	77.464	177.446
gating_bm_cells	208.749	51.796
gating_bm_cells	216.972	12.96
gating_bm_cells	216.231	73.968
gating_bm_cells	81.413	184.261
gating_bm_cells	162.374	91.723
gating_bm_cells	40.608	171.686
gating_bm_cells	204.631	43.565
gating_bm_cells	220.522	4.665
gating_bm_cells	209.813	23.533
gating_bm_cells	69.244	196.203
gating_bm_cells	74.498	167.501
gating_bm_cells	201.069	16.718
gating_bm_cells	151.126	88.059
gating_bm_cells	143.128	99.713
gating_bm_cells	73.793	232.248
gating_bm_cells	108.727	198.026
gating_bm_cells	157.484	150.324
gating_bm_cells	87.086	203.551
gating_bm_cells	262.144	92.316
gating_bm_cells	43.181	159.43
gating_bm_cells	106.017	225.99
gating_bm_cells	32.595	150.216
gating_bm_cells	137.341	81.312
gating_bm_cells	150.448	84.592
gating_bm_cells	191.028	68.431
gating_bm_cells	54.109	262.144
gating_bm_cells	230.233	106.789
gating_bm_cells	174.425	179.618
gating_bm_cells	227.184	262.144
gating_bm_cells	154.414	89.731
gating_bm_cells	35.64	115.856
gating_bm_cells	150.682	195.938
gating_bm_cells	91.187	209.728
gating_bm_cells	60.286	213.298
gating_bm_cells	232.03	20.434
gating_bm_cells	62.877	175.827
gating_bm_cells	81.847	166.743
gating_bm_cells	174.954	58.201
gating_bm_cells	34.557	117.863
gating_bm_cells	22.038	113.754
gating_bm_cells	157.885	114.067
gating_bm_cells	160.499	96.187
gating_bm_cells	41.718	173.674
gating_bm_cells	201.831	48.846
gating_bm_cells	108.344	230.497
gating_bm_cells	130.744	143.269
gating_bm_cells	37.567	186.852
gating_bm_cells	217.303	70.15
gating_bm_cells	84.965	184.713
gating_bm_cells	222.247	25.135
gating_bm_cells	154.622	105.528
gating_bm_cells	262.144	146.767
gating_bm_cells	36.088	193.688
gating_bm_cells	27.934	50.144
gating_bm_cells	130.367	165.92
gating_bm_cells	180.429	10.517
gating_bm_cells	262.144	88.921
gating_bm_cells	130.954	262.144
gating_bm_cells	71.023	210.975
gating_bm_cells	215.854	58.722
gating_bm_cells	211.595	45.786
gating_bm_cells	239.679	3.424
gating_bm_cells	201.213	60.263
gating_bm_cells	34.738	89.392
gating_bm_cells	131.11	146.366
gating_bm_cells	37.752	86.908
gating_bm_cells	139.514	142.081
gating_bm_cells	47.403	262.144
gating_bm_cells	89.481	229.664
gating_bm_cells	91.144	176.643
gating_bm_cells	217.942	62.996
gating_bm_cells	262.144	168.707
gating_bm_cells	233.226	122.526
gating_bm_cells	78.767	262.144
gating_bm_cells	191.025	98.515
gating_bm_cells	33.862	198.04
gating_bm_cells	232.06	131.613
gating_bm_cells	226.659	73.099
gating_bm_cells	43.72	184.431
gating_bm_cells	57.041	262.144
gating_bm_cells	58.848	262.144
gating_bm_cells	214.234	62.092
gating_bm_cells	226.035	54.354
gating_bm_cells	144.558	116.75
gating_bm_cells	175.855	6.811
gating_bm_cells	262.144	70.371
gating_bm_cells	61.854	64.447
gating_bm_cells	69.135	201.374
gating_bm_cells	233.236	63.038
gating_bm_cells	236.414	31.444
gating_bm_cells	75.174	238.571
gating_bm_cells	96.076	185.807
gating_bm_cells	107.144	181.35
gating_bm_cells	34.209	72.284
gating_bm_cells	123.25	188.968
gating_bm_cells	245.814	16.815
gating_bm_cells	163.674	127.762
gating_bm_cells	202.494	72.784
gating_bm_cells	262.144	108.67
gating_bm_cells	28.966	155.412
gating_bm_cells	118	148.275
gating_bm_cells	170.346	69.716
gating_bm_cells	35.186	90.331
gating_bm_cells	77.223	231.434
gating_bm_cells	50.129	203.535
gating_bm_cells	97.185	230.851
gating_bm_cells	115.366	174.824
gating_bm_cells	216.093	36.758
gating_bm_cells	39.102	78.586
gating_bm_cells	75.915	197.662
gating_bm_cells	140.635	134.44
gating_bm_cells	38.964	144.293
gating_bm_cells	161.918	75.011
gating_bm_cells	251.146	127.718
gating_bm_cells	149.961	90.743
gating_bm_cells	36.966	48.816
gating_bm_cells	42.281	189.715
gating_bm_cells	36.539	131.916
gating_bm_cells	195.606	54.348
gating_bm_cells	163.46	82.065
gating_bm_cells	158.041	105.042
gating_bm_cells	167.875	54.72
gating_bm_cells	167.217	63.459
gating_bm_cells	223.905	26.078
gating_bm_cells	118.633	190.625
gating_bm_cells	116.283	173.859
gating_bm_cells	153.929	97.389
gating_bm_cells	33.113	154.05
gating_bm_cells	149.613	114.963
gating_bm_cells	85.689	215.912
gating_bm_cells	172.805	100.31
gating_bm_cells	73.908	185.393
gating_bm_cells	85.179	262.144
gating_bm_cells	148.87	127.725
gating_bm_cells	163.191	3.487
gating_bm_cells	40.923	178.671
gating_bm_cells	124.895	148.018
gating_bm_cells	262.144	83.765
gating_bm_cells	219.515	46.871
gating_bm_cells	105.778	214.445
gating_bm_cells	59.698	239.808
gating_bm_cells	123.351	140.069
gating_bm_cells	137.916	192.091
gating_bm_cells	204.929	126.11
gating_bm_cells	43.389	150.641
gating_bm_cells	206.194	36.18
gating_bm_cells	115.664	169.761
gating_bm_cells	223.537	59.044
gating_bm_cells	141.132	262.144
gating_bm_cells	229.011	49.153
gating_bm_cells	162.027	77.787
gating_bm_cells	153.99	95.895
gating_bm_cells	54.425	202.839
gating_bm_cells	172.795	6.541
gating_bm_cells	68.107	182.835
gating_bm_cells	240.986	22.093
gating_bm_cells	142.252	87.956
gating_bm_cells	166.259	82.327
gating_bm_cells	197.851	11.548
gating_bm_cells	34.724	65.811
gating_bm_cells	262.144	12.539
gating_bm_cells	135.346	127.628
gating_bm_cells	134.619	262.144
gating_bm_cells	93.435	168.229
gating_bm_cells	139.675	84.792
gating_bm_cells	96.175	246.373
gating_bm_cells	124.555	253.504
gating_bm_cells	6.983	21.077
gating_bm_cells	122.069	183.041
gating_bm_cells	37.679	68.565
gating_bm_cells	17.764	40.222
gating_bm_cells	227.233	39.686
gating_bm_cells	189.678	100.423
gating_bm_cells	208.648	14.155
gating_bm_cells	161.36	254.991
gating_bm_cells	232.94	49.867
gating_bm_cells	217.005	55.452
gating_bm_cells	107.994	183.783
gating_bm_cells	86.653	174.805
gating_bm_cells	201.866	37.067
gating_bm_cells	225.524	26.672
gating_bm_cells	90.772	179.645
gating_bm_cells	135.999	144.078
gating_bm_cells	156.413	125.894
gating_bm_cells	68.77	178.389
gating_bm_cells	215.09	12.284
gating_bm_cells	65.135	165.125
gating_bm_cells	181.698	143.978
gating_bm_cells	112.901	208.231
gating_bm_cells	49.499	71.193
gating_bm_cells	24.475	137.004
gating_bm_cells	29.133	169.773
gating_bm_cells	37.385	49.85
gating_bm_cells	125.253	219.032
gating_bm_cells	47.006	175.455
gating_bm_cells	220.522	2.727
gating_bm_cells	233.107	61.187
gating_bm_cells	262.144	105.194
gating_bm_cells	51.455	175.525
gating_bm_cells	34.976	60.167
gating_bm_cells	8.559	180.454
gating_bm_cells	85.49	250.89
gating_bm_cells	158.73	186.233
gating_bm_cells	262.144	89.589
gating_bm_cells	92.402	198.085
gating_bm_cells	189.738	94.361
gating_bm_cells	9.759	28.348
gating_bm_cells	13.769	41.012
gating_bm_cells	75.775	262.144
gating_bm_cells	150.975	119.984
gating_bm_cells	177.685	71.808
gating_bm_cells	186.969	73.724
gating_bm_cells	229.92	113.034
gating_bm_cells	190.232	73.063
gating_bm_cells	115.395	162.497
gating_bm_cells	204.04	223.742
gating_bm_cells	56.551	199.485
gating_bm_cells	133.681	262.098
gating_bm_cells	212.356	21.45
gating_bm_cells	60.653	184.088
gating_bm_cells	93.172	190.471
gating_bm_cells	262.144	82.289
gating_bm_cells	136.769	82.517
gating_bm_cells	37.33	89.338
gating_bm_cells	28.936	219.018
gating_bm_cells	227.284	23.953
gating_bm_cells	212.505	134.398
gating_bm_cells	160.711	57.734
gating_bm_cells	199.762	61.395
gating_bm_cells	243.241	141.167
gating_bm_cells	262.144	79.729
gating_bm_cells	211.143	40.801
gating_bm_cells	126.999	79.8
gating_bm_cells	203.026	49.744
gating_bm_cells	57.487	171.594
gating_bm_cells	144.201	74.146
gating_bm_cells	205.3	28.119
gating_bm_cells	48.667	186.302
gating_bm_cells	59.266	178.062
gating_bm_cells	204.649	30.859
gating_bm_cells	28.798	121.949
gating_bm_cells	38.647	147.012
gating_bm_cells	158.888	76.898
gating_bm_cells	237.881	40.984
gating_bm_cells	218.859	12.915
gating_bm_cells	105.394	176.271
gating_bm_cells	57.094	170.864
gating_bm_cells	38.063	72.56
gating_bm_cells	202.775	20.08
gating_bm_cells	166.113	8.926
gating_bm_cells	30.218	61.918
gating_bm_cells	35.178	58.29
gating_bm_cells	131.23	137.101
gating_bm_cells	34.765	169.637
gating_bm_cells	191.632	4.25
gating_bm_cells	122.245	149.68
gating_bm_cells	39.156	183.404
gating_bm_cells	57.586	184.258
gating_bm_cells	125.612	197.064
gating_bm_cells	61.682	213.053
gating_bm_cells	74.375	181.223
gating_bm_cells	186.74	79.382
gating_bm_cells	177.585	13.183
gating_bm_cells	102.21	218.075
gating_bm_cells	62.013	262.144
gating_bm_cells	42.066	98.324
gating_bm_cells	35.213	184.658
gating_bm_cells	202.17	33.543
gating_bm_cells	115.657	200.433
gating_bm_cells	43.975	55.725
gating_bm_cells	111.388	211.975
gating_bm_cells	166.017	12.624
gating_bm_cells	203.124	30.193
gating_bm_cells	89.248	262.144
gating_bm_cells	96.285	218.249
gating_bm_cells	172	71.168
gating_bm_cells	221.45	41.786
gating_bm_cells	55.771	62.595
gating_bm_cells	237.084	27.243
gating_bm_cells	249.032	29.389
gating_bm_cells	58.871	67.879
gating_bm_cells	195.459	27.409
gating_bm_cells	39.199	179.722
gating_bm_cells	189.759	57.961
gating_bm_cells	50.382	71.391
gating_bm_cells	153.703	262.144
gating_bm_cells	67.75	236.706
gating_bm_cells	135.632	179.914
gating_bm_cells	130.038	162.082
gating_bm_cells	199.462	79.031
gating_bm_cells	10.774	64.931
gating_bm_cells	171.638	152.678
gating_bm_cells	111.422	245.829
gating_bm_cells	181.131	75.597
gating_bm_cells	96.271	190.306
gating_bm_cells	61.898	247.777
gating_bm_cells	253.326	36.987
gating_bm_cells	40.927	154.401
gating_bm_cells	217.016	78.663
gating_bm_cells	109.856	179.976
gating_bm_cells	234.995	34.588
gating_bm_cells	84.617	189.261
gating_bm_cells	189.158	17.668
gating_bm_cells	217.819	63.604
gating_bm_cells	215.526	32.913
gating_bm_cells	153.872	86.053
gating_bm_cells	226.829	28.748
gating_bm_cells	38.395	112.448
gating_bm_cells	188.334	70.429
gating_bm_cells	250.53	39.976
gating_bm_cells	159.265	131.281
gating_bm_cells	213.529	35.046
gating_bm_cells	176.921	88.473
gating_bm_cells	83.595	230.354
gating_bm_cells	29.658	94.34
gating_bm_cells	27.261	140.019
gating_bm_cells	118.458	197.548
gating_bm_cells	200.727	154.3
gating_bm_cells	112.538	193.686
gating_bm_cells	208.873	262.144
gating_bm_cells	128.51	212.016
gating_bm_cells	161.38	210.267
gating_bm_cells	140.806	141.244
gating_bm_cells	158.899	7.413
gating_bm_cells	40.606	97.394
gating_bm_cells	250.379	53.873
gating_bm_cells	246.789	30.617
gating_bm_cells	22.215	143.208
gating_bm_cells	32.424	262.144
gating_bm_cells	118.854	262.144
gating_bm_cells	116.32	262.144
gating_bm_cells	221.397	45.783
gating_bm_cells	142.559	231.899
gating_bm_cells	40.528	80.072
gating_bm_cells	159.456	220.031
gating_bm_cells	209.601	51.989
gating_bm_cells	232.974	26.529
gating_bm_cells	90.5	262.14
gating_bm_cells	212.236	51.309
gating_bm_cells	68.655	168.473
gating_bm_cells	155.543	262.144
gating_bm_cells	171.622	66.591
gating_bm_cells	43.1	185.599
gating_bm_cells	164.14	70.809
gating_bm_cells	71.637	170.059
gating_bm_cells	131.74	223.602
gating_bm_cells	110.626	170.362
gating_bm_cells	76.823	244.836
gating_bm_cells	70.072	170.558
gating_bm_cells	150.489	90.933
gating_bm_cells	108.652	262.144
gating_bm_cells	120.383	228.99
gating_bm_cells	229.49	56.259
gating_bm_cells	33.321	129.989
gating_bm_cells	241.426	11.299
gating_bm_cells	262.144	119.496
gating_bm_cells	48.178	169.621
gating_bm_cells	42.494	108.723
gating_bm_cells	56.843	262.144
gating_bm_cells	239.709	51.727
gating_bm_cells	176.329	93.903
gating_bm_cells	176.713	82.433
gating_bm_cells	256.147	36.06
gating_bm_cells	41.548	99.301
gating_bm_cells	158.58	166.231
gating_bm_cells	67.384	224.448
gating_bm_cells	45.221	212.521
gating_bm_cells	196.849	94.678
gating_bm_cells	162.964	79.419
gating_bm_cells	108.622	246.675
gating_bm_cells	49.69	241.371
gating_bm_cells	12.291	29.971
gating_bm_cells	189.853	12.333
gating_bm_cells	149.945	84.09
gating_bm_cells	208.456	97.483
gating_bm_cells	229.054	17.686
gating_bm_cells	19.52	45.011
gating_bm_cells	172.605	103.451
gating_bm_cells	167.693	68.458
gating_bm_cells	144.549	80.79
gating_bm_cells	145.75	155.533
gating_bm_cells	184.458	70.459
gating_bm_cells	149.17	90.915
gating_bm_cells	161.847	62.665
gating_bm_cells	239.474	37.283
gating_bm_cells	26.696	53.631
gating_bm_cells	99.083	174.14
gating_bm_cells	73.957	175.376
gating_bm_cells	53.414	177.265
gating_bm_cells	262.144	75.092
gating_bm_cells	39.709	149.864
gating_bm_cells	80.002	207.108
gating_bm_cells	209.781	41.005
gating_bm_cells	6.983	38.001
gating_bm_cells	168.595	3.645
gating_bm_cells	71.51	185.314
gating_bm_cells	88.434	177.848
gating_bm_cells	151.276	105.816
gating_bm_cells	230.466	8.815
gating_bm_cells	166.123	130.219
gating_bm_cells	119.222	141.262
gating_bm_cells	190.348	16.423
gating_bm_cells	73.849	164.662
gating_bm_cells	112.565	171.254
gating_bm_cells	262.144	96.112
gating_bm_cells	144.545	89.195
gating_bm_cells	132.361	199.535
gating_bm_cells	39.036	142.489
gating_bm_cells	260.679	74.784
gating_bm_cells	192.36	64.037
gating_bm_cells	123.144	199.063
gating_bm_cells	59.095	253.573
gating_bm_cells	32.491	87.464
gating_bm_cells	57.227	238.486
gating_bm_cells	161.965	59.347
gating_bm_cells	227.726	26.246
gating_bm_cells	171.437	262.144
gating_bm_cells	78.015	237.981
gating_bm_cells	140.189	100.586
gating_bm_cells	162.833	10.551
gating_bm_cells	192.201	51.225
gating_bm_cells	258.074	186.933
gating_bm_cells	238.557	43.216
gating_bm_cells	132.293	157.061
gating_bm_cells	156.288	110.26
gating_bm_cells	55.644	201.099
gating_bm_cells	129.57	86.008
gating_bm_cells	40.954	185.119
gating_bm_cells	68.176	179.889
gating_bm_cells	214.152	69.514
gating_bm_cells	257.877	100.416
gating_bm_cells	181.663	10.827
gating_bm_cells	118.847	144.714
gating_bm_cells	235.802	66.868
gating_bm_cells	20.727	59.941
gating_bm_cells	173.749	84.145
gating_bm_cells	139.76	140.629
gating_bm_cells	207.507	51.326
gating_bm_cells	192.478	95.117
gating_bm_cells	211.89	9.637
gating_bm_cells	169.926	61.702
gating_bm_cells	136.27	86.476
gating_bm_cells	76.162	198.729
gating_bm_cells	120.7	129.848
gating_bm_cells	61.754	257.381
gating_bm_cells	171.446	123.969
gating_bm_cells	68.512	235.847
gating_bm_cells	30.729	160.234
gating_bm_cells	25.856	156.78
gating_bm_cells	250.829	99.078
gating_bm_cells	30.19	48.64
gating_bm_cells	220.522	17.167
gating_bm_cells	83.949	221.709
gating_bm_cells	26.548	42.736
gating_bm_cells	38.791	166.192
gating_bm_cells	49.209	233.645
gating_bm_cells	104.016	201.173
gating_bm_cells	221.31	16.592
gating_bm_cells	119.499	143.524
gating_bm_cells	36.549	147.938
gating_bm_cells	187.918	61.017
gating_bm_cells	167.256	85.794
gating_bm_cells	262.144	217.551
gating_bm_cells	167.133	83.979
gating_bm_cells	62.635	256.758
gating_bm_cells	212.486	31.502
gating_bm_cells	40.974	262.144
gating_bm_cells	116.228	177.989
gating_bm_cells	226.571	12.181
gating_bm_cells	84.717	192.248
gating_bm_cells	230.567	4.772
gating_bm_cells	203.497	105.635
gating_bm_cells	21.948	48.454
gating_bm_cells	236.203	20.592
gating_bm_cells	202.377	28.632
gating_bm_cells	132.327	135.284
gating_bm_cells	77.054	167.332
gating_bm_cells	141.813	82.751
gating_bm_cells	58.101	201.66
gating_bm_cells	102.969	176.556
gating_bm_cells	203.111	22.34
gating_bm_cells	114.376	252.779
gating_bm_cells	165.094	5.546
gating_bm_cells	34.547	63.414
gating_bm_cells	28.913	54.558
gating_bm_cells	99.205	226.708
gating_bm_cells	262.144	69.297
gating_bm_cells	39.992	159.409
gating_bm_cells	146.048	77.054
gating_bm_cells	163.391	73.577
gating_bm_cells	110.544	164.838
gating_bm_cells	262.144	76.227
gating_bm_cells	167.834	234.675
gating_bm_cells	77.65	262.144
gating_bm_cells	175.277	72.361
gating_bm_cells	184.67	8.657
gating_bm_cells	70.719	179.957
gating_bm_cells	259.229	101.843
gating_bm_cells	99.827	209.955
gating_bm_cells	91.486	200.034
gating_bm_cells	161.117	77.95
gating_bm_cells	161.304	214.72
gating_bm_cells	69.719	262.144
gating_bm_cells	99.351	262.144
gating_bm_cells	53.245	73.292
gating_bm_cells	59.7	230.806
gating_bm_cells	52.92	198.631
gating_bm_cells	87.985	216.44
gating_bm_cells	170.845	8.705
gating_bm_cells	207.023	49.667
gating_bm_cells	202.795	64.221
gating_bm_cells	151.409	109.354
gating_bm_cells	79.94	249.156
gating_bm_cells	37.269	149.799
gating_bm_cells	42.555	184.503
gating_bm_cells	132.516	155.864
gating_bm_cells	262.144	130.028
gating_bm_cells	141.576	160.205
gating_bm_cells	115.583	218.705
gating_bm_cells	209.879	50.888
gating_bm_cells	104.889	262.144
gating_bm_cells	94.209	174.212
gating_bm_cells	20.756	53.631
gating_bm_cells	208.742	47.376
gating_bm_cells	40.693	155.184
gating_bm_cells	96.416	163.757
gating_bm_cells	115.88	164.574
gating_bm_cells	216.435	29.51
gating_bm_cells	206.573	85.181
gating_bm_cells	80.462	207.904
gating_bm_cells	154.008	190.913
gating_bm_cells	82.515	178.123
gating_bm_cells	26.554	48.265
gating_bm_cells	248.752	96.499
gating_bm_cells	55.073	214.313
gating_bm_cells	77.224	219.154
gating_bm_cells	215.439	31.928
gating_bm_cells	9.263	36.168
gating_bm_cells	10.774	29.31
gating_bm_cells	68.62	196.53
gating_bm_cells	164.028	129.056
gating_bm_cells	141.818	96.594
gating_bm_cells	143.251	136.971
gating_bm_cells	89.171	193.037
gating_bm_cells	36.846	164.998
gating_bm_cells	33.916	193.037
gating_bm_cells	262.144	168.769
gating_bm_cells	93.249	192.979
gating_bm_cells	49.712	167.837
gating_bm_cells	202.29	86.162
gating_bm_cells	164.596	193.011
gating_bm_cells	104.599	217.715
gating_bm_cells	237.278	45.966
gating_bm_cells	159.273	100.483
gating_bm_cells	61.915	201.102
gating_bm_cells	59.356	193.121
gating_bm_cells	69.363	180.698
gating_bm_cells	131.682	95.59
gating_bm_cells	216.585	61.912
gating_bm_cells	240.572	14.377
gating_bm_cells	138.652	82.935
gating_bm_cells	204.477	64.279
gating_bm_cells	189.717	52.564
gating_bm_cells	40.565	71.4
gating_bm_cells	147.707	92.976
gating_bm_cells	169.359	64.464
gating_bm_cells	146.333	125.621
gating_bm_cells	186.073	54.043
gating_bm_cells	86.65	177.855
gating_bm_cells	71.124	173.136
gating_bm_cells	91.421	185.535
gating_bm_cells	15.522	41.012
gating_bm_cells	242.581	11.951
gating_bm_cells	211.412	54.874
gating_bm_cells	110.218	157.85
gating_bm_cells	60.488	243.043
gating_bm_cells	101.23	184.932
gating_bm_cells	78.358	262.144
gating_bm_cells	172.811	91.5
gating_bm_cells	51.416	262.144
gating_bm_cells	235.109	61.811
gating_bm_cells	119.319	148.627
gating_bm_cells	149.717	197.872
gating_bm_cells	31.083	89.964
gating_bm_cells	242.634	170.358
gating_bm_cells	31.36	103.572
gating_bm_cells	50.018	253.039
gating_bm_cells	53.012	67.274
gating_bm_cells	112.415	153.764
gating_bm_cells	88	219.421
gating_bm_cells	152.585	81.884
gating_bm_cells	210.32	194.51
gating_bm_cells	42.226	72.724
gating_bm_cells	38.241	66.064
gating_bm_cells	129.224	230.973
gating_bm_cells	198.573	59.1
gating_bm_cells	222.669	50.792
gating_bm_cells	262.144	77.357
gating_bm_cells	17.666	50.548
gating_bm_cells	239.408	33
gating_bm_cells	102.173	185.829
gating_bm_cells	209.938	8.114
gating_bm_cells	231.4	28.935
gating_bm_cells	104.267	262.144
gating_bm_cells	128.424	262.144
gating_bm_cells	189.293	58.687
gating_bm_cells	105.394	179.209
gating_bm_cells	188.173	58.559
gating_bm_cells	262.144	135.477
gating_bm_cells	107.896	163.8
gating_bm_cells	192.008	66.399
gating_bm_cells	35.162	102.531
gating_bm_cells	17.749	158.352
gating_bm_cells	191.491	98.104
gating_bm_cells	52.305	178.783
gating_bm_cells	139.514	250.285
gating_bm_cells	54.402	73.991
gating_bm_cells	233.356	56.722
gating_bm_cells	221.556	31.973
gating_bm_cells	124.569	229.038
gating_bm_cells	240.453	67.097
gating_bm_cells	170.939	7.094
gating_bm_cells	35.621	67.64
gating_bm_cells	247.988	107.072
gating_bm_cells	240.978	8.039
gating_bm_cells	122.965	164.14
gating_bm_cells	99.675	195.935
gating_bm_cells	78.37	167.683
gating_bm_cells	197.614	68.34
gating_bm_cells	208.19	78.037
gating_bm_cells	157.628	160.534
gating_bm_cells	175.892	74.584
gating_bm_cells	28.717	56.704
gating_bm_cells	30.386	172.259
gating_bm_cells	102.044	204.909
gating_bm_cells	175.081	3.232
gating_bm_cells	174.249	9.087
gating_bm_cells	203.173	46.055
gating_bm_cells	241.431	60.739
gating_bm_cells	66.091	203.574
gating_bm_cells	225.401	45.137
gating_bm_cells	116.4	262.144
gating_bm_cells	37.8	71.91
gating_bm_cells	103.347	206.864
gating_bm_cells	215.759	58.946
gating_bm_cells	70.87	238.211
gating_bm_cells	109.279	193.23
gating_bm_cells	38.093	148.897
gating_bm_cells	174.456	72.728
gating_bm_cells	191.297	74.617
gating_bm_cells	132.197	207.719
gating_bm_cells	40.155	66.986
gating_bm_cells	262.144	92.475
gating_bm_cells	102.3	169.027
gating_bm_cells	73.297	262.144
gating_bm_cells	46.308	64.535
gating_bm_cells	24.344	72.56
gating_bm_cells	215.939	28.997
gating_bm_cells	194.242	78.89
gating_bm_cells	132.521	208.273
gating_bm_cells	214.534	93.807
gating_bm_cells	65.987	186.571
gating_bm_cells	234.681	77.726
gating_bm_cells	196.602	25.958
gating_bm_cells	203.935	33.495
gating_bm_cells	49.705	242.814
gating_bm_cells	163.463	79.937
gating_bm_cells	47.986	210.019
gating_bm_cells	69.178	180.608
gating_bm_cells	262.144	131.567
gating_bm_cells	37.374	77.687
gating_bm_cells	83.542	242.024
gating_bm_cells	203.583	24.64
gating_bm_cells	205.694	34.221
gating_bm_cells	132.941	141.767
gating_bm_cells	60.414	179.916
gating_bm_cells	207.464	173.936
gating_bm_cells	85.764	240.287
gating_bm_cells	143.346	208.167
gating_bm_cells	54.824	178.989
gating_bm_cells	30.827	133.144
gating_bm_cells	135.312	2.886
gating_bm_cells	190.333	59.308
gating_bm_cells	139.698	212.633
gating_bm_cells	135.303	118.609
gating_bm_cells	39.854	142.878
gating_bm_cells	242.134	54.428
gating_bm_cells	262.144	176.161
gating_bm_cells	203.656	13.779
gating_bm_cells	89.95	185.343
gating_bm_cells	90.468	177.527
gating_bm_cells	119.913	129.801
gating_bm_cells	36.049	50.477
gating_bm_cells	67.827	262.144
gating_bm_cells	185.302	59.404
gating_bm_cells	255.246	13
gating_bm_singlets	137.269	105.013
gating_bm_singlets	98.027	61.003
gating_bm_singlets	139.886	101.597
gating_bm_singlets	93.952	61.796
gating_bm_singlets	127.959	89.993
gating_bm_singlets	203.071	132.041
gating_bm_singlets	146.937	102.023
gating_bm_singlets	135.222	89.009
gating_bm_singlets	197.408	103.332
gating_bm_singlets	145.794	86.397
gating_bm_singlets	114.645	74.953
gating_bm_singlets	95.134	53.625
gating_bm_singlets	144.549	89.738
gating_bm_singlets	167.423	93.81
gating_bm_singlets	91.121	65.462
gating_bm_singlets	49.798	28.11
gating_bm_singlets	231.138	182.264
gating_bm_singlets	129.478	81.907
gating_bm_singlets	92.319	54.397
gating_bm_singlets	99.785	58.975
gating_bm_singlets	145.44	99.155
gating_bm_singlets	142.036	88.139
gating_bm_singlets	183.489	97.076
gating_bm_singlets	85.692	55.181
gating_bm_singlets	140.52	88.592
gating_bm_singlets	85.986	61.489
gating_bm_singlets	136.589	83.735
gating_bm_singlets	152.79	85.723
gating_bm_singlets	144.118	96.078
gating_bm_singlets	65.921	35.094
gating_bm_singlets	212.792	123.454
gating_bm_singlets	98.675	62.503
gating_bm_singlets	203.568	184.922
gating_bm_singlets	146.963	84.301
gating_bm_singlets	102.054	61.836
gating_bm_singlets	98.982	82.6
gating_bm_singlets	91.811	50.83
gating_bm_singlets	127.738	70.096
gating_bm_singlets	128.443	103.368
gating_bm_singlets	115.061	73.016
gating_bm_singlets	93.629	45.976
gating_bm_singlets	95.546	54.472
gating_bm_singlets	108.092	79.798
gating_bm_singlets	122.271	97.897
gating_bm_singlets	140.003	106.245
gating_bm_singlets	68.673	47.267
gating_bm_singlets	137.288	85.848
gating_bm_singlets	118.51	82.735
gating_bm_singlets	140.023	86.805
gating_bm_singlets	160.158	115.849
gating_bm_singlets	116.027	91.368
gating_bm_singlets	125.29	102.238
gating_bm_singlets	159.692	114.975
gating_bm_singlets	121.39	73.83
gating_bm_singlets	222.649	160.941
gating_bm_singlets	174.198	84.577
gating_bm_singlets	157.997	106.144
gating_bm_singlets	123.987	82.021
gating_bm_singlets	148.765	96.601
gating_bm_singlets	210.003	149.002
gating_bm_singlets	152.134	107.095
gating_bm_singlets	78.254	62.15
gating_bm_singlets	153.621	102.386
gating_bm_singlets	195.326	143.871
gating_bm_singlets	138.325	108.304
gating_bm_singlets	97.655	78.326
gating_bm_singlets	144.602	91.273
gating_bm_singlets	116.435	58.758
gating_bm_singlets	112.103	72.652
gating_bm_singlets	90.586	51.219
gating_bm_singlets	186.36	95.946
gating_bm_singlets	119.2	84.802
gating_bm_singlets	158.139	121.048
gating_bm_singlets	64.978	36.481
gating_bm_singlets	173.285	148.576
gating_bm_singlets	159.461	101.273
gating_bm_singlets	128.578	99.397
gating_bm_singlets	112.585	71.437
gating_bm_singlets	171.835	93.889
gating_bm_singlets	183.411	85.75
gating_bm_singlets	74.663	46.014
gating_bm_singlets	196.022	145.303
gating_bm_singlets	138.417	81.907
gating_bm_singlets	122.061	91.149
gating_bm_singlets	128.087	80.46
gating_bm_singlets	120.354	73.176
gating_bm_singlets	84.095	50.242
gating_bm_singlets	178.519	156.755
gating_bm_singlets	196.88	98.752
gating_bm_singlets	89.18	55.761
gating_bm_singlets	147.783	118.963
gating_bm_singlets	91.133	49.583
gating_bm_singlets	191.551	103.318
gating_bm_singlets	79.317	40.742
gating_bm_singlets	185.76	105.299
gating_bm_singlets	95.611	56.58
gating_bm_singlets	197.197	98.435
gating_bm_singlets	77.624	44.519
gating_bm_singlets	79.838	49.107
gating_bm_singlets	173.815	100.338
gating_bm_singlets	101.866	54.593
gating_bm_singlets	159.929	97.488
gating_bm_singlets	127.086	75.981
gating_bm_singlets	104.24	62.386
gating_bm_singlets	173.624	96.078
gating_bm_singlets	176.919	110.189
gating_bm_singlets	89.795	52.798
gating_bm_singlets	177.841	125.274
gating_bm_singlets	101.684	61.699
gating_bm_singlets	143.269	76.536
gating_bm_singlets	125.696	98.459
gating_bm_singlets	122.705	91.493
gating_bm_singlets	130.217	109.258
gating_bm_singlets	140.784	96.279
gating_bm_singlets	149.662	92.674
gating_bm_singlets	109.716	84.702
gating_bm_singlets	147.19	99.02
gating_bm_singlets	174.85	114.775
gating_bm_singlets	160.907	104.632
gating_bm_singlets	108.189	51.095
gating_bm_singlets	131.358	95.868
gating_bm_singlets	100.554	51.903
gating_bm_singlets	120.944	92.804
gating_bm_singlets	184.79	157.656
gating_bm_singlets	193.163	97.568
gating_bm_singlets	192.718	126.689
gating_bm_singlets	170.815	85.416
gating_bm_singlets	94.106	47.33
gating_bm_singlets	130.33	104.042
gating_bm_singlets	81.577	45.849
gating_bm_singlets	191.697	111.212
gating_bm_singlets	169.149	151.681
gating_bm_singlets	152.942	107.398
gating_bm_singlets	91.921	55.479
gating_bm_singlets	100.299	72.001
gating_bm_singlets	248.309	143.417
gating_bm_singlets	239.957	193.356
gating_bm_singlets	132.46	100.72
gating_bm_singlets	78.775	39.627
gating_bm_singlets	171.382	92.169
gating_bm_singlets	178.613	94.96
gating_bm_singlets	209.833	129.741
gating_bm_singlets	93.104	47.189
gating_bm_singlets	97.968	64.159
gating_bm_singlets	60.404	35.422
gating_bm_singlets	72.604	46.515
gating_bm_singlets	131.941	95.884
gating_bm_singlets	176.977	129.876
gating_bm_singlets	95.922	54.14
gating_bm_singlets	235.979	172.241
gating_bm_singlets	162.289	96.949
gating_bm_singlets	61.137	32.08
gating_bm_singlets	179.735	113.176
gating_bm_singlets	150.832	105.379
gating_bm_singlets	117.858	86.441
gating_bm_singlets	160.441	126.03
gating_bm_singlets	162.083	82.329
gating_bm_singlets	109.219	85.681
gating_bm_singlets	71.38	38.347
gating_bm_singlets	119.328	73.383
gating_bm_singlets	140.111	81.473
gating_bm_singlets	155.449	91.068
gating_bm_singlets	140.237	80.967
gating_bm_singlets	84.733	42.416
gating_bm_singlets	118.837	67.788
gating_bm_singlets	94.742	57.586
gating_bm_singlets	151.386	84.316
gating_bm_singlets	61.57	34.735
gating_bm_singlets	197.955	106.252
gating_bm_singlets	143.919	83.473
gating_bm_singlets	169.032	123.039
gating_bm_singlets	239.011	180.933
gating_bm_singlets	226.634	123.107
gating_bm_singlets	116.491	98.787
gating_bm_singlets	105.156	56.227
gating_bm_singlets	133.533	105.88
gating_bm_singlets	190.203	106.226
gating_bm_singlets	91.768	65.819
gating_bm_singlets	159.159	111.484
gating_bm_singlets	163.629	104.459
gating_bm_singlets	104.072	67.556
gating_bm_singlets	93.858	57.719
gating_bm_singlets	138.717	79.048
gating_bm_singlets	136.311	107.447
gating_bm_singlets	165.496	104.144
gating_bm_singlets	55.529	35.137
gating_bm_singlets	136.637	99.371
gating_bm_singlets	81.323	58.46
gating_bm_singlets	140.697	102.53
gating_bm_singlets	120.076	94.242
gating_bm_singlets	98.145	63.139
gating_bm_singlets	130.112	69.551
gating_bm_singlets	120.019	73.253
gating_bm_singlets	43.625	28.359
gating_bm_singlets	161.578	96.5
gating_bm_singlets	102.469	64.71
gating_bm_singlets	137.161	93.005
gating_bm_singlets	178.996	91.118
gating_bm_singlets	72.836	44.124
gating_bm_singlets	147.544	99.998
gating_bm_singlets	137.971	118.955
gating_bm_singlets	85.185	47.626
gating_bm_singlets	232.416	147.562
gating_bm_singlets	69.467	41.251
gating_bm_singlets	81.607	58.903
gating_bm_singlets	135.377	100.407
gating_bm_singlets	85.46	63.313
gating_bm_singlets	163.826	112.199
gating_bm_singlets	99.622	65.365
gating_bm_singlets	75.128	41.083
gating_bm_singlets	87.495	50.352
gating_bm_singlets	216.507	111.665
gating_bm_singlets	150.751	77.712
gating_bm_singlets	130.286	102.4
gating_bm_singlets	135.444	98.588
gating_bm_singlets	132.01	71.593
gating_bm_singlets	152.15	103.339
gating_bm_singlets	88.454	62.786
gating_bm_singlets	152.101	120.092
gating_bm_singlets	170.145	104.456
gating_bm_singlets	180.531	91.668
gating_bm_singlets	191.011	91.61
gating_bm_singlets	146.648	83.092
gating_bm_singlets	143.159	82.732
gating_bm_singlets	180.765	113.732
gating_bm_singlets	177.522	101.106
gating_bm_singlets	92.443	49.757
gating_bm_singlets	94.48	51.462
gating_bm_singlets	75.026	55.233
gating_bm_singlets	83.43	48.926
gating_bm_singlets	119.019	76.08
gating_bm_singlets	217.66	156.747
gating_bm_singlets	79.105	39.474
gating_bm_singlets	167.823	118.018
gating_bm_singlets	90.632	70.505
gating_bm_singlets	119.299	76.476
gating_bm_singlets	182.259	127.033
gating_bm_singlets	241.29	203.711
gating_bm_singlets	183.803	100.389
gating_bm_singlets	68.281	39.659
gating_bm_singlets	197.48	104.545
gating_bm_singlets	91.205	51.48
gating_bm_singlets	150.451	89.293
gating_bm_singlets	115.602	84.693
gating_bm_singlets	104.198	64.565
gating_bm_singlets	115.808	64.142
gating_bm_singlets	135.109	94.244
gating_bm_singlets	118.789	73.259
gating_bm_singlets	53.348	35.445
gating_bm_singlets	142.684	97.917
gating_bm_singlets	164.704	103.321
gating_bm_singlets	143.328	102.306
gating_bm_singlets	162.71	95.572
gating_bm_singlets	151.776	112.533
gating_bm_singlets	156.392	87.37
gating_bm_singlets	105.848	65.596
gating_bm_singlets	88.456	58.416
gating_bm_singlets	248.487	166.91
gating_bm_singlets	89.093	62.352
gating_bm_singlets	85.304	48.42
gating_bm_singlets	151.02	98.294
gating_bm_singlets	64.858	40.195
gating_bm_singlets	145.662	103.345
gating_bm_singlets	122.795	67.635
gating_bm_singlets	204.569	98.313
gating_bm_singlets	217.651	139.464
gating_bm_singlets	84.494	41.769
gating_bm_singlets	111.716	53.752
gating_bm_singlets	158.428	79.242
gating_bm_singlets	199.502	142.978
gating_bm_singlets	188.276	118.685
gating_bm_singlets	191.065	107.567
gating_bm_singlets	112.155	64.261
gating_bm_singlets	122.605	63.215
gating_bm_singlets	217.762	152.664
gating_bm_singlets	183.625	119.681
gating_bm_singlets	157.021	91.638
gating_bm_singlets	77.577	52.899
gating_bm_singlets	117.303	72.843
gating_bm_singlets	121.904	62.454
gating_bm_singlets	187.506	101.075
gating_bm_singlets	126.461	110.325
gating_bm_singlets	87.014	50.741
gating_bm_singlets	138.074	91.278
gating_bm_singlets	135.432	96.729
gating_bm_singlets	171.775	99.426
gating_bm_singlets	154.175	79.705
gating_bm_singlets	120.257	56.119
gating_bm_singlets	60.833	30.264
gating_bm_singlets	184.983	150.644
gating_bm_singlets	146.755	113.682
gating_bm_singlets	147.478	87.799
gating_bm_singlets	104.751	53.816
gating_bm_singlets	137.037	116.35
gating_bm_singlets	193.509	105.576
gating_bm_singlets	149.554	110.606
gating_bm_singlets	126.669	99.874
gating_bm_singlets	95.429	50.278
gating_bm_singlets	152.247	101.399
gating_bm_singlets	69.755	49.708
gating_bm_singlets	218.715	126.816
gating_bm_singlets	123.98	81.202
gating_bm_singlets	121.282	91.311
gating_bm_singlets	127.698	79.425
gating_bm_singlets	179.653	103.165
gating_bm_singlets	120.721	92.533
gating_bm_singlets	106.962	54.382
gating_bm_singlets	70.819	47.489
gating_bm_singlets	156.798	92.663
gating_bm_singlets	115.591	66.838
gating_bm_singlets	151.572	88.27
gating_bm_singlets	176.427	91.119
gating_bm_singlets	170.325	122.374
gating_bm_singlets	99.847	69.885
gating_bm_singlets	108.693	59.851
gating_bm_singlets	59.08	41.042
gating_bm_singlets	116.211	98.917
gating_bm_singlets	118.352	62.568
gating_bm_singlets	48.146	34.114
gating_bm_singlets	86.269	59.436
gating_bm_singlets	71.078	49.3
gating_bm_singlets	122.687	66.159
gating_bm_singlets	134.868	76.813
gating_bm_singlets	106.038	82.094
gating_bm_singlets	193.147	104.75
gating_bm_singlets	103.502	79.729
gating_bm_singlets	201.382	169.968
gating_bm_singlets	140.014	100.502
gating_bm_singlets	151.258	119.571
gating_bm_singlets	68.397	36.026
gating_bm_singlets	127.97	79.635
gating_bm_singlets	133.444	77.054
gating_bm_singlets	159.618	130.162
gating_bm_singlets	141.28	91.641
gating_bm_singlets	191.959	119.834
gating_bm_singlets	160.217	95.364
gating_bm_singlets	197.803	105.053
gating_bm_singlets	159.706	86.271
gating_bm_singlets	236.328	145.75
gating_bm_singlets	183.545	116.55
gating_bm_singlets	142.902	93.94
gating_bm_singlets	207.057	144.209
gating_bm_singlets	114.873	87.967
gating_bm_singlets	79.79	43.93
gating_bm_singlets	145.893	77.19
gating_bm_singlets	124.497	80.234
gating_bm_singlets	142.374	82.446
gating_bm_singlets	160.407	95.742
gating_bm_singlets	192.81	100.451
gating_bm_singlets	93.244	46.719
gating_bm_singlets	121.454	84.638
gating_bm_singlets	142.095	84.895
gating_bm_singlets	139.309	92.759
gating_bm_singlets	128.098	97.003
gating_bm_singlets	111.65	67.016
gating_bm_singlets	152.503	102.155
gating_bm_singlets	76.609	45.623
gating_bm_singlets	227.872	165.179
gating_bm_singlets	190.783	122.922
gating_bm_singlets	93.162	68.908
gating_bm_singlets	136.033	95.599
gating_bm_singlets	78.286	45.173
gating_bm_singlets	156.346	127.602
gating_bm_singlets	109.675	67.445
gating_bm_singlets	149.14	107.253
gating_bm_singlets	159.581	91.06
gating_bm_singlets	172.877	99.083
gating_bm_singlets	148.157	91.404
gating_bm_singlets	155.886	105.613
gating_bm_singlets	147.839	101.288
gating_bm_singlets	205.604	114.606
gating_bm_singlets	92.89	61.472
gating_bm_singlets	86.076	65.032
gating_bm_singlets	79.004	46.123
gating_bm_singlets	91.355	46.362
gating_bm_singlets	143.764	90.314
gating_bm_singlets	87.186	64.81
gating_bm_singlets	99.595	60.601
gating_bm_singlets	158.938	116.58
gating_bm_singlets	49.164	26.928
gating_bm_singlets	95.442	70.506
gating_bm_singlets	95.079	46.246
gating_bm_singlets	142.037	108.839
gating_bm_singlets	193.703	119.983
gating_bm_singlets	120.774	69.612
gating_bm_singlets	126.318	97.386
gating_bm_singlets	169.275	100.415
gating_bm_singlets	179.557	95.535
gating_bm_singlets	104.804	55.991
gating_bm_singlets	153.498	114.966
gating_bm_singlets	207.374	139.826
gating_bm_singlets	144.19	87.906
gating_bm_singlets	197.042	100.575
gating_bm_singlets	184.741	103.522
gating_bm_singlets	89.486	54.411
gating_bm_singlets	169.869	139.801
gating_bm_singlets	129.019	82.401
gating_bm_singlets	85.71	49.971
gating_bm_singlets	136.991	85.956
gating_bm_singlets	130.332	62.341
gating_bm_singlets	92.739	50.621
gating_bm_singlets	97.207	48.117
gating_bm_singlets	144.889	123.158
gating_bm_singlets	78.046	38.313
gating_bm_singlets	233.468	174.476
gating_bm_singlets	96.007	53.155
gating_bm_singlets	85.887	58.88
gating_bm_singlets	103.651	74.568
gating_bm_singlets	89.189	49.648
gating_bm_singlets	113.081	65.551
gating_bm_singlets	168.07	114.706
gating_bm_singlets	78.955	51.732
gating_bm_singlets	204.45	109.611
gating_bm_singlets	148.754	116.938
gating_bm_singlets	63.49	40.217
gating_bm_singlets	129.318	99.142
gating_bm_singlets	169.446	109.682
gating_bm_singlets	141.179	94.705
gating_bm_singlets	110.751	69.223
gating_bm_singlets	173.557	103.182
gating_bm_singlets	88.965	61.773
gating_bm_singlets	69.009	42.418
gating_bm_singlets	178.925	101.633
gating_bm_singlets	141.274	70.66
gating_bm_singlets	122.351	84.923
gating_bm_singlets	82.624	47.387
gating_bm_singlets	217.701	189.178
gating_bm_singlets	115.306	83.899
gating_bm_singlets	145.555	89.226
gating_bm_singlets	144.828	105.905
gating_bm_singlets	83.342	52.17
gating_bm_singlets	113.537	97.929
gating_bm_singlets	199.481	99.281
gating_bm_singlets	125.005	93.819
gating_bm_singlets	95.537	49.693
gating_bm_singlets	75.053	48.785
gating_bm_singlets	96.063	55.474
gating_bm_singlets	109.377	73.843
gating_bm_singlets	124.039	90.354
gating_bm_singlets	142.345	70.197
gating_bm_singlets	48.57	23.871
gating_bm_singlets	187.335	95.973
gating_bm_singlets	172.611	102.647
gating_bm_singlets	59.479	32.754
gating_bm_singlets	94.557	50.677
gating_bm_singlets	178.399	158.215
gating_bm_singlets	134.463	119.255
gating_bm_singlets	172.251	103.879
gating_bm_singlets	112.489	81.686
gating_bm_singlets	120.084	99.388
gating_bm_singlets	164.713	93.296
gating_bm_singlets	56.779	31.35
gating_bm_singlets	82.533	47.734
gating_bm_singlets	201.064	146.938
gating_bm_singlets	96.169	56.006
gating_bm_singlets	231.452	154.048
gating_bm_singlets	215.585	176.2
gating_bm_singlets	140.596	84.979
gating_bm_singlets	88.729	47.051
gating_bm_singlets	115.057	65.851
gating_bm_singlets	119.511	104.669
gating_bm_singlets	168.012	124.999
gating_bm_singlets	117.819	93.913
gating_bm_singlets	121.681	101.355
gating_bm_singlets	91.199	51.738
gating_bm_singlets	69.67	45.517
gating_bm_singlets	61.003	36.58
gating_bm_singlets	154.237	113.122
gating_bm_singlets	76.162	57.668
gating_bm_singlets	191.214	108.224
gating_bm_singlets	123.175	90.928
gating_bm_singlets	166.068	92.754
gating_bm_singlets	68.141	38.943
gating_bm_singlets	143.302	98.763
gating_bm_singlets	194.443	90.523
gating_bm_singlets	156.821	136.908
gating_bm_singlets	155.249	86.922
gating_bm_singlets	53.337	32.578
gating_bm_singlets	46.386	23.282
gating_bm_singlets	78.249	47.511
gating_bm_singlets	128.368	91.342
gating_bm_singlets	89.777	62.712
gating_bm_singlets	78.957	52.986
gating_bm_singlets	138.184	103.547
gating_bm_singlets	131.772	94.924
gating_bm_singlets	131.603	64.82
gating_bm_singlets	126.632	93.583
gating_bm_singlets	74.489	44.253
gating_bm_singlets	172.07	93.464
gating_bm_singlets	183.704	126.772
gating_bm_singlets	172.637	92.132
gating_bm_singlets	105.246	77.424
gating_bm_singlets	168.29	84.018
gating_bm_singlets	128.674	100.347
gating_bm_singlets	83.636	50.794
gating_bm_singlets	97.965	59.262
gating_bm_singlets	67.131	40.033
gating_bm_singlets	135.478	107.117
gating_bm_singlets	51.586	32.635
gating_bm_singlets	60.371	31.949
gating_bm_singlets	140.203	92.025
gating_bm_singlets	150.984	101.347
gating_bm_singlets	121.444	68.334
gating_bm_singlets	126.626	64.163
gating_bm_singlets	157.916	106.028
gating_bm_singlets	183.617	111.842
gating_bm_singlets	173.908	96.924
gating_bm_singlets	140.177	100.805
gating_bm_singlets	72.34	39.011
gating_bm_singlets	100.37	52.976
gating_bm_singlets	152.836	99.975
gating_bm_singlets	160.321	92.682
gating_bm_singlets	124.582	77.085
gating_bm_singlets	144.596	94.51
gating_bm_singlets	83.497	41.182
gating_bm_singlets	104.569	64.37
gating_bm_singlets	121.447	82.44
gating_bm_singlets	65.349	49.045
gating_bm_singlets	109.703	90.137
gating_bm_singlets	133.821	92.132
gating_bm_singlets	171.64	100.614
gating_bm_singlets	133.951	89.806
gating_bm_singlets	55.3	27.825
gating_bm_singlets	177.331	87.987
gating_bm_singlets	54.897	38.786
gating_bm_singlets	86.035	51.34
gating_bm_singlets	92.357	50.352
gating_bm_singlets	156.011	102.569
gating_bm_singlets	75.519	41.026
gating_bm_singlets	112.858	61.455
gating_bm_singlets	126.075	74.239
gating_bm_singlets	122.955	99.603
gating_bm_singlets	156.245	92.721
gating_bm_singlets	155.063	119.197
gating_bm_singlets	118.344	65.877
gating_bm_singlets	133.038	79.209
gating_bm_singlets	127.892	107.654
gating_bm_singlets	126.838	87.929
gating_bm_singlets	137.035	86.875
gating_bm_singlets	132.253	95.198
gating_bm_singlets	125.216	106.749
gating_bm_singlets	106.366	55.685
gating_bm_singlets	105.832	63.497
gating_bm_singlets	81.209	50.371
gating_bm_singlets	84.969	47.84
gating_bm_singlets	106.817	51.223
gating_bm_singlets	246.599	123.079
gating_bm_singlets	145.864	90.998
gating_bm_singlets	138.004	105.671
gating_bm_singlets	91.072	53.138
gating_bm_singlets	102.552	62.314
gating_bm_singlets	132.489	81.291
gating_bm_singlets	175.815	138.853
gating_bm_singlets	211.12	109.976
gating_bm_singlets	123.584	82.909
gating_bm_singlets	127.243	91.796
gating_bm_singlets	127.309	98.273
gating_bm_singlets	58.773	42.825
gating_bm_singlets	112.689	86.73
gating_bm_singlets	68.735	34.559
gating_bm_singlets	145.199	101.073
gating_bm_singlets	135.026	92.041
gating_bm_singlets	134.725	96.653
gating_bm_singlets	126.804	86.396
gating_bm_singlets	175.995	150.666
gating_bm_singlets	97.894	61.204
gating_bm_singlets	213.069	217.591
gating_bm_singlets	166.003	101.2
gating_bm_singlets	178.665	144.412
gating_bm_singlets	67.77	39.912
gating_bm_singlets	107.622	81.961
gating_bm_singlets	101.119	55.684
gating_bm_singlets	116.256	69.911
gating_bm_singlets	195.018	109.291
gating_bm_singlets	79.484	41.886
gating_bm_singlets	210.016	107.204
gating_bm_singlets	212.022	163.803
gating_bm_singlets	124.408	93.747
gating_bm_singlets	110.418	59.715
gating_bm_singlets	112.774	67.633
gating_bm_singlets	243.564	161.349
gating_bm_singlets	81.625	54.989
gating_bm_singlets	200.679	174.023
gating_bm_singlets	160.887	107.892
gating_bm_singlets	87.842	62.091
gating_bm_singlets	144.243	93.335
gating_bm_singlets	85.732	62.116
gating_bm_singlets	139.617	82.108
gating_bm_singlets	183.49	152.062
gating_bm_singlets	138.998	97.149
gating_bm_singlets	241.723	138.667
gating_bm_singlets	175.894	95.127
gating_bm_singlets	124.563	86.577
gating_bm_singlets	92.83	52.856
gating_bm_singlets	139.024	78.667
gating_bm_singlets	197.452	97.212
gating_bm_singlets	82.303	59.597
gating_bm_singlets	126.48	89.492
gating_bm_singlets	74.396	48.569
gating_bm_singlets	172.546	136.091
gating_bm_singlets	65.742	37.403
gating_bm_singlets	100.25	75.538
gating_bm_singlets	72.887	55.057
gating_bm_singlets	181.473	98.384
gating_bm_singlets	68.024	40.408
gating_bm_singlets	164.495	102.167
gating_bm_singlets	64.748	37.297
gating_bm_singlets	95.611	51.848
gating_bm_singlets	110.243	87.898
gating_bm_singlets	125.515	102.911
gating_bm_singlets	160.51	96.082
gating_bm_singlets	110.127	64.187
gating_bm_singlets	199.059	115.403
gating_bm_singlets	95.647	50.041
gating_bm_singlets	91.76	57.977
gating_bm_singlets	92.921	63.03
gating_bm_singlets	97.059	56.45
gating_bm_singlets	132.216	91.316
gating_bm_singlets	104.087	62.367
gating_bm_singlets	107.364	64.548
gating_bm_singlets	118.192	75.259
gating_bm_singlets	106.864	62.327
gating_bm_singlets	144.109	110.053
gating_bm_singlets	121.515	99.138
gating_bm_singlets	104.299	59.894
gating_bm_singlets	128.9	104.941
gating_bm_singlets	141.999	84.247
gating_bm_singlets	94.896	47.212
gating_bm_singlets	51.031	34.522
gating_bm_singlets	124.327	68.52
gating_bm_singlets	85.009	42.873
gating_bm_singlets	132.551	95.678
gating_bm_singlets	94.734	54.664
gating_bm_singlets	122.39	65.037
gating_bm_singlets	176.629	101.658
gating_bm_singlets	180.178	85.039
gating_bm_singlets	209.594	126.693
gating_bm_singlets	180.902	91.472
gating_bm_singlets	181.944	98.779
gating_bm_singlets	169.611	89.569
gating_bm_singlets	69.581	40.066
gating_bm_singlets	197.782	190.121
gating_bm_singlets	151.618	90.775
gating_bm_singlets	90.842	44.438
gating_bm_singlets	43.066	23.986
gating_bm_singlets	79.598	42.242
gating_bm_singlets	105.889	69.026
gating_bm_singlets	141.042	82.969
gating_bm_singlets	103.794	69.253
gating_bm_singlets	157.876	115.482
gating_bm_singlets	105.135	59.606
gating_bm_singlets	102.671	56.169
gating_bm_singlets	62.335	38.314
gating_bm_singlets	111.111	62.713
gating_bm_singlets	53.398	35.644
gating_bm_singlets	119.735	63.98
gating_bm_singlets	131.742	71.075
gating_bm_singlets	126.529	72.915
gating_bm_singlets	143.425	87.102
gating_bm_singlets	150.385	76.626
gating_bm_singlets	134.861	111.363
gating_bm_singlets	221.758	178.145
gating_bm_singlets	95.277	73.716
gating_bm_singlets	120.649	67.849
gating_bm_singlets	162.478	107.764
gating_bm_singlets	126.338	93.112
gating_bm_singlets	114.819	84.537
gating_bm_singlets	188.134	98.734
gating_bm_singlets	220.329	182.761
gating_bm_singlets	123.434	90.917
gating_bm_singlets	179.396	158.327
gating_bm_singlets	169.029	103.329
gating_bm_singlets	118.321	99.135
gating_bm_singlets	130.426	93.349
gating_bm_singlets	118.005	63.612
gating_bm_singlets	83.06	45.101
gating_bm_singlets	158.891	83.567
gating_bm_singlets	153.94	84.296
gating_bm_singlets	199.841	113.847
gating_bm_singlets	179	124.673
gating_bm_singlets	130.301	94.911
gating_bm_singlets	115.486	92.515
gating_bm_singlets	96.36	49.564
gating_bm_singlets	71.859	53.315
gating_bm_singlets	225.158	208.565
gating_bm_singlets	62.718	39.789
gating_bm_singlets	175.782	95.528
gating_bm_singlets	136.397	92.215
gating_bm_singlets	159.047	95.708
gating_bm_singlets	137.77	94.984
gating_bm_singlets	159.976	86.333
gating_bm_singlets	55.807	30.54
gating_bm_singlets	115.28	100.694
gating_bm_singlets	91.297	47.988
gating_bm_singlets	70.829	40.962
gating_bm_singlets	138.302	97.748
gating_bm_singlets	76.381	45.158
gating_bm_singlets	133.236	64.817
gating_bm_singlets	147.02	77.278
gating_bm_singlets	74.459	47.397
gating_bm_singlets	169.306	90.155
gating_bm_singlets	72.969	50.62
gating_bm_singlets	116.346	58.08
gating_bm_singlets	133.971	110.75
gating_bm_singlets	192.053	99.697
gating_bm_singlets	64.763	48.288
gating_bm_singlets	93.303	57.298
gating_bm_singlets	224.951	127.831
gating_bm_singlets	235.007	135.943
gating_bm_singlets	107.672	62.383
gating_bm_singlets	59.534	36.58
gating_bm_singlets	119.821	69.383
gating_bm_singlets	91.872	51.994
gating_bm_singlets	105.776	77.107
gating_bm_singlets	152.999	103.814
gating_bm_singlets	84.682	45.503
gating_bm_singlets	168.187	93.506
gating_bm_singlets	189.844	95.378
gating_bm_singlets	137.237	94.111
gating_bm_singlets	155.118	133.821
gating_bm_singlets	142.743	90.249
gating_bm_singlets	153.821	92.789
gating_bm_singlets	83.017	39.087
gating_bm_singlets	135.759	84.187
gating_bm_singlets	199.947	96.205
gating_bm_singlets	141.221	112.908
gating_bm_singlets	124.612	105.621
gating_bm_singlets	96.078	52.65
gating_bm_singlets	119.511	97.252
gating_bm_singlets	85.321	41.005
gating_bm_singlets	163.624	138.734
gating_bm_singlets	219.887	151.012
gating_bm_singlets	84.796	48.298
gating_bm_singlets	129.797	92.955
gating_bm_singlets	105.658	57.847
gating_bm_singlets	141.287	98.629
gating_bm_singlets	105.852	88.967
gating_bm_singlets	160.042	109.146
gating_bm_singlets	128.343	83.081
gating_bm_singlets	110.352	59.855
gating_bm_singlets	201.588	146.095
gating_bm_singlets	163.724	88.755
gating_bm_singlets	104.971	67.155
gating_bm_singlets	135.082	93.421
gating_bm_singlets	100.193	58.734
gating_bm_singlets	160.682	102.691
gating_bm_singlets	139.467	96.378
gating_bm_singlets	96.256	55.368
gating_bm_singlets	79.207	39.672
gating_bm_singlets	183.837	134.106
gating_bm_singlets	108.965	66.991
gating_bm_singlets	62.764	37.147
gating_bm_singlets	99.201	63.611
gating_bm_singlets	102.92	81.354
gating_bm_singlets	130.619	79.519
gating_bm_singlets	71.235	36.814
gating_bm_singlets	158.171	100.264
gating_bm_singlets	247.777	165.468
gating_bm_singlets	122.138	102.445
gating_bm_singlets	87.283	48.71
gating_bm_singlets	89.382	47.309
gating_bm_singlets	135.098	70.255
gating_bm_singlets	163.448	88.649
gating_bm_singlets	134.831	105.374
gating_bm_singlets	194.998	157.565
gating_bm_singlets	83.659	52.003
gating_bm_singlets	130.795	75.115
gating_bm_singlets	153.319	90.816
gating_bm_singlets	96.362	64.638
gating_bm_singlets	166.976	101.978
gating_bm_singlets	62.461	38.492
gating_bm_singlets	149.43	95.913
gating_bm_singlets	134.694	108.587
gating_bm_singlets	103.338	51.636
gating_bm_singlets	131.055	99.326
gating_bm_singlets	184.317	132.947
gating_bm_singlets	186.776	97.125
gating_bm_singlets	143.066	91.732
gating_bm_singlets	75.03	36.776
gating_bm_singlets	81.653	44.96
gating_bm_singlets	169.124	99.39
gating_bm_singlets	181.831	89.513
gating_bm_singlets	70.173	35.415
gating_bm_singlets	197.806	102.826
gating_bm_singlets	76.359	60.861
gating_bm_singlets	97.502	83.133
gating_bm_singlets	155.911	106.736
gating_bm_singlets	114.446	89.098
gating_bm_singlets	186.593	97.001
gating_bm_singlets	213.62	122.67
gating_bm_singlets	149.439	103.54
gating_bm_singlets	174.747	103.203
gating_bm_singlets	181.521	98.438
gating_bm_singlets	143.675	100.762
gating_bm_singlets	122.839	101.112
gating_bm_singlets	177.329	118.477
gating_bm_singlets	102.466	57.676
gating_bm_singlets	97.428	59.19
gating_bm_singlets	140.733	85.678
gating_bm_singlets	146.844	92.115
gating_bm_singlets	171.464	115.67
gating_bm_singlets	86.842	50.823
gating_bm_singlets	148.392	103.506
gating_bm_singlets	61.989	44.061
gating_bm_singlets	199.446	110.13
gating_bm_singlets	192.594	113.33
gating_bm_singlets	90.421	68.373
gating_bm_singlets	92.315	53.162
gating_bm_singlets	119.235	86.55
gating_bm_singlets	119.791	61.14
gating_bm_singlets	133.882	87.874
gating_bm_singlets	73.933	39.429
gating_bm_singlets	70.74	57.771
gating_bm_singlets	123.875	75.445
gating_bm_singlets	113.675	75.612
gating_bm_singlets	67.674	41.544
gating_bm_singlets	56.946	39.929
gating_bm_singlets	97.489	58.248
gating_bm_singlets	57.924	36.924
gating_bm_singlets	63.554	35.204
gating_bm_singlets	243.937	164.597
gating_bm_singlets	158.213	145.937
gating_bm_singlets	175.412	109.483
gating_bm_singlets	166.026	84.344
gating_bm_singlets	86.922	46.279
gating_bm_singlets	127.328	82.13
gating_bm_singlets	88.724	50.425
gating_bm_singlets	158.613	90.996
gating_bm_singlets	173.651	141.876
gating_bm_singlets	64.088	43.526
gating_bm_singlets	183.768	112.622
gating_bm_singlets	116.07	80.846
gating_bm_singlets	97.027	51.832
gating_bm_singlets	141.7	86.601
gating_bm_singlets	124.139	91.794
gating_bm_singlets	136.596	73.215
gating_bm_singlets	87.167	54.708
gating_bm_singlets	208.929	124.66
gating_bm_singlets	116.331	88.315
gating_bm_singlets	59.75	28.716
gating_bm_singlets	108.209	76.429
gating_bm_singlets	110.088	61.351
gating_bm_singlets	138.405	90.058
gating_bm_singlets	183.215	132.602
gating_bm_singlets	68.569	39.125
gating_bm_singlets	72.456	38.593
gating_bm_singlets	134.604	110.613
gating_bm_singlets	54.957	29.26
gating_bm_singlets	175.466	149.764
gating_bm_singlets	153.432	116.947
gating_bm_singlets	114.563	84.426
gating_bm_singlets	62.096	40.445
gating_bm_singlets	71.949	51.059
gating_bm_singlets	39.605	22.025
gating_bm_singlets	62.252	30.82
gating_bm_singlets	180.378	111.911
gating_bm_singlets	157.891	109.825
gating_bm_singlets	121.676	100.307
gating_bm_singlets	138.198	94.811
gating_bm_singlets	73.792	39.584
gating_bm_singlets	125.592	109.937
gating_bm_singlets	91.453	52.584
gating_bm_singlets	92.223	61
gating_bm_singlets	48.019	29.331
gating_bm_singlets	141.586	98.724
gating_bm_singlets	128.788	85.987
gating_bm_singlets	175.728	89.154
gating_bm_singlets	144.924	130.65
gating_bm_singlets	99.66	54.906
gating_bm_singlets	154.423	107.097
gating_bm_singlets	125.865	98.6
gating_bm_singlets	128.824	94.56
gating_bm_singlets	147.982	103.785
gating_bm_singlets	111.976	76.066
gating_bm_singlets	110.399	73.262
gating_bm_singlets	196.934	194.539
gating_bm_singlets	193.663	198.191
gating_bm_singlets	172.454	175.339
gating_bm_singlets	178	168.854
gating_bm_singlets	161.333	170.389
gating_bm_singlets	178.259	175.672
gating_bm_singlets	210.959	210.189
gating_bm_singlets	194.708	189.513
gating_bm_singlets	176.721	180.775
gating_bm_singlets	171.671	178.839
gating_bm_singlets	146.408	132.014
gating_bm_singlets	161.876	146.633
gating_bm_singlets	173.801	176.296
gating_bm_singlets	176.829	169.644
gating_bm_singlets	185.108	190.352
gating_bm_singlets	117.948	128.813
gating_bm_singlets	171.357	180.819
gating_bm_singlets	238.001	237.661
gating_bm_singlets	220.522	226.027
gating_bm_singlets	227.151	246.958
gating_bm_singlets	167.783	157.176
gating_bm_singlets	215.448	208.352
gating_bm_singlets	133.182	142.591
gating_bm_singlets	225.836	230.441
gating_bm_singlets	231.24	252.358
gating_bm_singlets	190.617	194.595
gating_bm_singlets	174.328	185.176
gating_bm_singlets	187.914	183.587
gating_bm_singlets	187.102	180.41
gating_bm_singlets	177.17	184.617
gating_bm_singlets	176.72	167.391
gating_bm_singlets	221.034	219.727
gating_bm_singlets	187.627	184.949
gating_bm_singlets	179.013	187.358
gating_bm_singlets	153.257	165.01
gating_bm_singlets	147.656	157.043
gating_bm_singlets	141.53	150.809
gating_bm_singlets	217.559	207.974
gating_bm_singlets	131.955	142.608
gating_bm_singlets	213.649	207.621
gating_bm_singlets	164.846	170.803
gating_bm_singlets	180.66	178.21
gating_bm_singlets	212.149	207.653
gating_bm_singlets	246.652	255.382
gating_bm_singlets	120.447	134.91
gating_bm_singlets	182.105	191.56
gating_bm_singlets	207.949	199.655
gating_bm_singlets	121.299	133.691
gating_bm_singlets	236.49	231.01
gating_bm_singlets	177.71	173.271
gating_bm_singlets	192.175	173.998
gating_bm_singlets	161.691	172.23
gating_bm_singlets	168.664	167.302
gating_bm_singlets	185.272	190.294
gating_bm_singlets	200.778	203.581
gating_bm_singlets	180.957	164.956
gating_bm_singlets	194.358	195.214
gating_bm_singlets	166.435	161.775
gating_bm_singlets	216.033	217.188
gating_bm_singlets	175.037	174.785
gating_bm_singlets	195.13	201.797
gating_bm_singlets	169.067	175.19
gating_bm_singlets	165.884	173.151
gating_bm_singlets	210.873	208.63
gating_bm_singlets	144.259	133.625
gating_bm_singlets	249.636	237.081
gating_bm_singlets	245.198	249.181
gating_bm_singlets	164.505	155.416
gating_bm_singlets	163.467	169.46
gating_bm_singlets	190.546	192.932
gating_bm_singlets	211.311	204.361
gating_bm_singlets	199.595	196.575
gating_bm_singlets	246.127	232.192
gating_bm_singlets	207.589	206.523
gating_bm_singlets	178.892	170.1
gating_bm_singlets	228.584	225.305
gating_bm_singlets	173.195	158.797
gating_bm_singlets	201.782	200.654
gating_bm_singlets	176.493	170.792
gating_bm_singlets	222.197	229.468
gating_bm_singlets	149.133	157.532
gating_bm_singlets	200.748	199.19
gating_bm_singlets	149.958	157.298
gating_bm_singlets	182.657	183.38
gating_bm_singlets	186.167	182.663
gating_bm_singlets	176.678	179.133
gating_bm_singlets	195.639	195.746
gating_bm_singlets	176.132	174.072
gating_bm_singlets	188.536	185.525
gating_bm_singlets	203.083	230.999
gating_bm_singlets	168.996	167.927
gating_bm_singlets	181.538	188.646
gating_bm_singlets	138.442	122.955
gating_bm_singlets	188.355	190.084
gating_bm_singlets	172.441	166.216
gating_bm_singlets	207.597	205.509
gating_bm_singlets	171.417	178.929
gating_bm_singlets	171.27	167.346
gating_bm_singlets	179.554	185.007
gating_bm_singlets	182.525	177.832
gating_bm_singlets	130.099	119.079
gating_bm_singlets	172.532	169.648
gating_bm_singlets	244.566	248.872
gating_bm_singlets	237.715	231.775
gating_bm_singlets	167.951	174.86
gating_bm_singlets	157.774	148.959
gating_bm_singlets	208.558	212.767
gating_bm_singlets	239.494	245.618
gating_bm_singlets	184.255	189.953
gating_bm_singlets	217.011	216.594
gating_bm_singlets	155.323	163.023
gating_bm_singlets	190.968	187.936
gating_bm_singlets	227.422	237.603
gating_bm_singlets	135.912	144.396
gating_bm_singlets	185.123	182.195
gating_bm_singlets	183.247	197.478
gating_bm_singlets	199.206	209.173
gating_bm_singlets	249.425	257.927
gating_bm_singlets	167.965	169.002
gating_bm_singlets	138.184	128.818
gating_bm_singlets	210.928	203.657
gating_bm_singlets	145.641	152.855
gating_bm_singlets	204.124	212.076
gating_bm_singlets	223.481	215.463
gating_bm_singlets	149.662	162.965
gating_bm_singlets	179.121	181.814
gating_bm_singlets	172.854	174.053
gating_bm_singlets	208.864	212.949
gating_bm_singlets	203.324	209.296
gating_bm_singlets	172.717	176.574
gating_bm_singlets	225.506	224.411
gating_bm_singlets	174.97	181.174
gating_bm_singlets	239.842	256.473
gating_bm_singlets	240.939	255.737
gating_bm_singlets	229.476	222.506
gating_bm_singlets	165.663	170.661
gating_bm_singlets	188.468	201.569
gating_bm_singlets	189.814	198.559
gating_bm_singlets	171.99	166.613
gating_bm_singlets	195.46	201.091
gating_bm_singlets	168.034	158.065
gating_bm_singlets	191.083	200.93
gating_bm_singlets	183.315	182.377
gating_bm_singlets	226.003	227.719
gating_bm_singlets	197.167	208.403
gating_bm_singlets	235.432	236.139
gating_bm_singlets	195.985	202.405
gating_bm_singlets	187.297	183.199
gating_bm_singlets	224.039	230.776
gating_bm_singlets	126.066	136.043
gating_bm_singlets	219.178	220.762
gating_bm_singlets	179.448	171.37
gating_bm_singlets	181.141	178.108
gating_bm_singlets	175.925	180.482
gating_bm_singlets	203.294	192.605
gating_bm_singlets	178.038	184.295
gating_bm_singlets	193.396	189.686
gating_bm_singlets	201.635	190.571
gating_bm_singlets	171.839	173.403
gating_bm_singlets	185.452	184.455
gating_bm_singlets	197.961	189.476
gating_bm_singlets	247.736	243.304
gating_bm_singlets	200.446	201.589
gating_bm_singlets	207.921	196.018
gating_bm_singlets	196.105	202.718
gating_bm_singlets	194.48	205.989
gating_bm_singlets	186.502	184.904
gating_bm_singlets	246.718	256.04
gating_bm_singlets	168.388	167.975
gating_bm_singlets	208.737	209.11
gating_bm_singlets	181.032	172.734
gating_bm_singlets	178.404	171.228
gating_bm_singlets	167.797	164.718
gating_bm_singlets	215.324	216.718
gating_bm_singlets	147.213	155.41
gating_bm_singlets	220.976	221.641
gating_bm_singlets	183.864	183.242
gating_bm_singlets	160.449	166.692
gating_bm_singlets	175.146	170.069
gating_bm_singlets	178.529	178.214
gating_bm_singlets	164.271	169.069
gating_bm_singlets	192.741	190.705
gating_bm_singlets	221.847	222.078
gating_bm_singlets	225.309	216.625
gating_bm_singlets	182.656	174.444
gating_bm_singlets	188.189	190.262
gating_bm_singlets	184.889	184.015
gating_bm_singlets	234.49	241.906
gating_bm_singlets	200.966	206.112
gating_bm_singlets	170.563	165.422
gating_bm_singlets	169.32	180.34
gating_bm_singlets	226.902	224.309
gating_bm_singlets	246.47	247.33
gating_bm_singlets	176.493	181.975
gating_bm_singlets	221.164	223.49
gating_bm_singlets	179.484	184.187
gating_bm_singlets	192.384	191.83
gating_bm_singlets	220.522	211.054
gating_bm_singlets	249.31	239.692
gating_bm_singlets	170.255	159.411
gating_bm_singlets	220.015	223.273
gating_bm_singlets	177.233	174.759
gating_bm_singlets	174.828	176.215
gating_bm_singlets	168.514	175.726
gating_bm_singlets	184.487	183.246
gating_bm_singlets	201.983	207.826
gating_bm_singlets	201.145	201.34
gating_bm_singlets	182.804	196.46
gating_bm_singlets	171.744	177.501
gating_bm_singlets	178.214	184.624
gating_bm_singlets	174.04	170.61
gating_bm_singlets	200.367	199.317
gating_bm_singlets	180.004	176.137
gating_bm_singlets	173.779	172.444
gating_bm_singlets	227.238	227.035
gating_bm_singlets	152.632	145.673
gating_bm_singlets	224.758	219.833
gating_bm_singlets	223.204	221.194
gating_bm_singlets	239.987	237.65
gating_bm_singlets	172.135	169.633
gating_bm_singlets	190.439	198.493
gating_bm_singlets	234.739	237.132
gating_bm_singlets	201.418	196.191
gating_bm_singlets	219.946	224.76
gating_bm_singlets	242.109	232.04
gating_bm_singlets	201.565	204.034
gating_bm_singlets	191.542	198.388
gating_bm_singlets	167.79	180.377
gating_bm_singlets	234.081	235.959
gating_bm_singlets	219.569	203.499
gating_bm_singlets	142.707	152.898
gating_bm_singlets	222.212	218.183
gating_bm_singlets	216.963	226.447
gating_bm_singlets	174.412	149.28
gating_bm_singlets	210.585	203.347
gating_bm_singlets	134.981	148.05
gating_bm_singlets	211.145	201.146
gating_bm_singlets	211.171	218.523
gating_bm_singlets	171.693	167.467
gating_bm_singlets	179.483	178.929
gating_bm_singlets	189.352	193.75
gating_bm_singlets	171.2	180.243
gating_bm_singlets	202.098	190.842
gating_bm_singlets	156.974	164.778
gating_bm_singlets	243.901	255.262
gating_bm_singlets	189.261	182.23
gating_bm_singlets	133.345	123.601
gating_bm_singlets	167.137	171.477
gating_bm_singlets	171.991	177.451
gating_bm_singlets	157.28	165.842
gating_bm_singlets	223.13	227.092
gating_bm_singlets	219.051	221.339
gating_bm_singlets	171.424	173.751
gating_bm_singlets	173.236	180.847
gating_bm_singlets	230.085	231.431
gating_bm_singlets	160.361	166.948
gating_bm_singlets	215.568	217.333
gating_bm_singlets	165.521	151.469
gating_bm_singlets	195.796	193.376
gating_bm_singlets	201.686	204.628
gating_bm_singlets	169.597	159.379
gating_bm_singlets	195.392	181.68
gating_bm_singlets	178.15	176.312
gating_bm_singlets	175.435	174.983
gating_bm_singlets	167.691	161.293
gating_bm_singlets	193.62	186.489
gating_bm_singlets	177.144	168.193
gating_bm_singlets	131.047	121.019
gating_bm_singlets	158.367	168.945
gating_bm_singlets	208.806	212.441
gating_bm_singlets	213.768	219.189
gating_bm_singlets	173.644	168.482
gating_bm_singlets	185.623	183.627
gating_bm_singlets	164.152	157.252
gating_bm_singlets	182.657	176.922
gating_bm_singlets	113.46	125.569
gating_bm_singlets	215.983	210.235
gating_bm_singlets	130.248	119.918
gating_bm_singlets	169.469	161.933
gating_bm_singlets	191.845	196.436
gating_bm_singlets	136.061	126.963
gating_bm_singlets	161.12	152.726
gating_bm_singlets	200.268	199.701
gating_bm_singlets	184.695	193.787
gating_bm_singlets	174.245	170.61
gating_bm_singlets	153.637	168.295
gating_bm_singlets	208.989	221.905
gating_bm_singlets	200.167	194.553
gating_bm_singlets	173.509	171.649
gating_bm_singlets	162.735	172.797
gating_bm_singlets	203.582	215.225
gating_bm_singlets	217.231	221.716
gating_bm_singlets	224.069	219.77
gating_bm_singlets	157.078	146.301
gating_bm_singlets	204.836	203.674
gating_bm_singlets	241.782	247.645
gating_bm_singlets	198.103	210.723
gating_bm_singlets	201.454	204.408
gating_bm_singlets	168.674	174.411
gating_bm_singlets	131.277	119.702
gating_bm_singlets	199.311	200.399
gating_bm_singlets	173.11	164.236
gating_bm_singlets	177.061	190.627
gating_bm_singlets	155.563	165.877
gating_bm_singlets	242.415	236.903
gating_bm_singlets	206.158	215.259
gating_bm_singlets	188.783	194.21
gating_bm_singlets	180.681	181.807
gating_bm_singlets	194.239	197.656
gating_bm_singlets	174.804	175.679
gating_bm_singlets	183.359	183.769
gating_bm_singlets	168.96	172.679
gating_bm_singlets	232.19	228.391
gating_bm_singlets	193.694	190.846
gating_bm_singlets	186.779	184.987
gating_bm_singlets	153.206	162.13
gating_bm_singlets	184.961	185.316
gating_bm_singlets	179.977	183.242
gating_bm_singlets	177.437	171.879
gating_bm_singlets	220.522	232.042
gating_bm_singlets	136.866	125.477
gating_bm_singlets	190.583	192.257
gating_bm_singlets	211.61	222.404
gating_bm_singlets	182.01	170.728
gating_bm_singlets	200.279	204.84
gating_bm_singlets	182.04	184.679
gating_bm_singlets	244.623	258.515
gating_bm_singlets	155.075	164.625
gating_bm_singlets	209.689	210.53
gating_bm_singlets	188.048	184.06
gating_bm_singlets	169.414	161.381
gating_bm_singlets	191.235	181.724
gating_bm_singlets	207.07	203.949
gating_bm_singlets	178.714	185.912
gating_bm_singlets	239.624	234.449
gating_bm_singlets	231.08	228.329
gating_bm_singlets	185.166	179.407
gating_bm_singlets	155.956	164.987
gating_bm_singlets	154.294	146.679
gating_bm_singlets	207.074	205.033
gating_bm_singlets	199.935	209.238
gating_bm_singlets	182.395	184.582
gating_bm_singlets	238.57	250.634
gating_bm_singlets	234.075	235.452
gating_bm_singlets	201.207	194.45
gating_bm_singlets	146.721	156.11
gating_bm_singlets	175.63	175.22
gating_bm_singlets	166.091	173.053
gating_bm_singlets	195.845	207.18
gating_bm_singlets	165.564	173.749
gating_bm_singlets	198.978	200.336
gating_bm_singlets	212.942	212.547
gating_bm_singlets	198.114	203.65
gating_bm_singlets	247.756	242.619
gating_bm_singlets	219.724	218
gating_bm_singlets	172.363	179.548
gating_bm_singlets	184.846	183.187
gating_bm_singlets	161.758	167.882
gating_bm_singlets	182.459	179.181
gating_bm_singlets	220.522	211.116
gating_bm_singlets	165.399	158.137
gating_bm_singlets	167.568	171.629
gating_bm_singlets	182.483	172.536
gating_bm_singlets	213.216	214.973
gating_bm_singlets	217.839	222.481
gating_bm_singlets	188.124	184.557
gating_bm_singlets	195.35	198.105
gating_bm_singlets	176.07	188.697
gating_bm_singlets	192.155	192.2
gating_bm_singlets	207.29	204.712
gating_bm_singlets	231.96	251.861
gating_bm_singlets	175.598	179.023
gating_bm_singlets	206.658	198.362
gating_bm_singlets	184.049	190.961
gating_bm_singlets	207.804	200.654
gating_bm_singlets	175.816	182.728
gating_bm_singlets	209.179	200.065
gating_bm_singlets	181.908	183.663
gating_bm_singlets	214.864	218.754
gating_bm_singlets	178.901	171.229
gating_bm_singlets	224.717	211.145
gating_bm_singlets	174.25	181.651
gating_bm_singlets	164.681	157.769
gating_bm_singlets	203.56	202.747
gating_bm_singlets	197.504	202.806
gating_bm_singlets	132.055	142.473
gating_bm_singlets	168.11	175.083
gating_bm_singlets	190.009	190.387
gating_bm_singlets	202.786	191.695
gating_bm_singlets	179.557	180.795
gating_bm_singlets	171.431	173.395
gating_bm_singlets	177.779	184.227
gating_bm_singlets	166.662	160.918
gating_bm_singlets	183.702	185.244
gating_bm_singlets	185.35	194.575
gating_bm_singlets	156.647	140.687
gating_bm_singlets	220.81	222.207
gating_bm_singlets	172.857	173.667
gating_bm_singlets	189.1	199.233
gating_bm_singlets	187.677	177.391
gating_bm_singlets	177.28	182.78
gating_bm_singlets	180.925	178.637
gating_bm_singlets	222.883	229.351
gating_bm_singlets	243.595	246.986
gating_bm_singlets	178.675	185.063
gating_bm_singlets	190.225	190.752
gating_bm_singlets	220.419	223.288
gating_bm_singlets	200.066	202.617
gating_bm_singlets	169.808	179.238
gating_bm_singlets	133.059	122.704
gating_bm_singlets	168.436	168.828
gating_bm_singlets	200.349	204.684
gating_bm_singlets	171.689	179.16
gating_bm_singlets	195.21	204.001
gating_bm_singlets	209.812	211.438
gating_bm_singlets	147.234	135.886
gating_bm_singlets	193.05	190.896
gating_bm_singlets	177.227	178.675
gating_bm_singlets	191.015	197.16
gating_bm_singlets	215.468	216.424
gating_bm_singlets	182.79	177.924
gating_bm_singlets	170.811	177.846
gating_bm_singlets	175.027	179.876
gating_bm_singlets	182.161	188.339
gating_bm_singlets	225.511	236.981
gating_bm_singlets	202.426	191.521
gating_bm_singlets	151.981	140.648
gating_bm_singlets	162.052	169.206
gating_bm_singlets	221.653	209.157
gating_bm_singlets	188.734	181.98
gating_bm_singlets	168.753	167.702
gating_bm_singlets	180.4	179.937
gating_bm_singlets	220.522	209.279
gating_bm_singlets	191.519	194.98
gating_bm_singlets	195.325	190.881
gating_bm_singlets	214.219	204.875
gating_bm_singlets	204.434	199.846
gating_bm_singlets	194.691	195.246
gating_bm_singlets	141.978	131.959
gating_bm_singlets	249.601	249.08
gating_bm_singlets	194.286	197.841
gating_bm_singlets	208.516	210.552
gating_bm_singlets	191.952	191.665
gating_bm_singlets	230.88	249.126
gating_bm_singlets	144.142	134.178
gating_bm_singlets	195.489	198.669
gating_bm_singlets	153.288	143.082
gating_bm_singlets	171.434	175.652
gating_bm_singlets	187.786	183.82
gating_bm_singlets	226.188	210.18
gating_bm_singlets	235.615	242.756
gating_bm_singlets	186.038	176.591
gating_bm_singlets	229.296	232.443
gating_bm_singlets	197.694	196.656
gating_bm_singlets	184.784	182.877
gating_bm_singlets	195.019	202.146
gating_bm_singlets	246.612	237.49
gating_bm_singlets	203.563	219.407
gating_bm_singlets	168.838	178.343
gating_bm_singlets	190.817	187.688
gating_bm_singlets	212.382	208.492
gating_bm_singlets	140.968	132.649
gating_bm_singlets	181.888	194.328
gating_bm_singlets	160.302	149.29
gating_bm_singlets	175.248	179.011
gating_bm_singlets	230.635	238.964
gating_bm_singlets	182.414	186.546
gating_bm_singlets	150.994	141.889
gating_bm_singlets	228.69	244.168
gating_bm_singlets	185.172	170.936
gating_bm_singlets	200.715	200.943
gating_bm_singlets	129.215	137.769
gating_bm_singlets	177.745	187.695
gating_bm_singlets	182.201	174.17
gating_bm_singlets	234.533	246.687
gating_bm_singlets	220.522	227.723
gating_bm_singlets	207.834	208.388
gating_bm_singlets	183.004	192.241
gating_bm_singlets	243.097	223.077
gating_bm_singlets	171.768	179.306
gating_bm_singlets	170.113	173.682
gating_bm_singlets	219.087	230.37
gating_bm_singlets	198.198	205.061
gating_bm_singlets	150.274	160.587
gating_bm_singlets	187.609	189.316
gating_bm_singlets	186.033	197.265
gating_bm_singlets	155.139	145.237
gating_bm_singlets	180.415	170.872
gating_bm_singlets	248.67	247.803
gating_bm_singlets	161.147	145.651
gating_bm_singlets	226.41	229.409
gating_bm_singlets	190.451	180.181
gating_bm_singlets	200.283	196.92
gating_bm_singlets	220.522	224.812
gating_bm_singlets	176.099	180.562
gating_bm_singlets	210.865	214.496
gating_bm_singlets	135.063	150.021
gating_bm_singlets	186.336	193.944
gating_bm_singlets	165.059	154.977
gating_bm_singlets	238.986	236.551
gating_bm_singlets	158.97	165.673
gating_bm_singlets	247.438	247.632
gating_bm_singlets	170.703	163.376
gating_bm_singlets	232.203	237.466
gating_bm_singlets	158.901	148.182
gating_bm_singlets	222.184	230.634
gating_bm_singlets	169.03	179.025
gating_bm_singlets	167.934	175.291
gating_bm_singlets	195.488	196.114
gating_bm_singlets	194.505	206.319
gating_bm_singlets	168.941	162.523
gating_bm_singlets	153.529	145.24
gating_bm_singlets	187.518	177.225
gating_bm_singlets	231.937	225.985
gating_bm_singlets	173.621	186.561
gating_bm_singlets	125.934	135.188
gating_bm_singlets	202.95	202.668
gating_bm_singlets	165.829	174.511
gating_bm_singlets	145.655	152.597
gating_bm_singlets	132.782	148.203
gating_bm_singlets	179.644	178.934
gating_bm_singlets	178.351	171.771
gating_bm_singlets	223.896	211.53
gating_bm_singlets	158.79	170.847
gating_bm_singlets	157.525	165.611
gating_bm_singlets	127.605	139.177
gating_bm_singlets	216.247	194.638
gating_bm_singlets	174.599	172.276
gating_bm_singlets	144.811	152.399
gating_bm_singlets	175.438	181.484
gating_bm_singlets	166.707	169.656
gating_bm_singlets	167.488	163.515
gating_bm_singlets	173.957	178.296
gating_bm_singlets	167.86	165.658
gating_bm_singlets	179.236	171.618
gating_bm_singlets	213.709	212.19
gating_bm_singlets	158.974	170.535
gating_bm_singlets	198.651	204.551
gating_bm_singlets	176.017	177.568
gating_bm_singlets	176.52	172.996
gating_bm_singlets	198.189	198.589
gating_bm_singlets	218.501	222.507
gating_bm_singlets	195.24	201.627
gating_bm_singlets	168.096	165.441
gating_bm_singlets	152.803	163.717
gating_bm_singlets	184.482	192.062
gating_bm_singlets	201.438	201.392
gating_bm_singlets	170.782	173.01
gating_bm_singlets	180.151	175.84
gating_bm_singlets	168.86	177.961
gating_bm_singlets	209.812	211.313
gating_bm_singlets	188.003	192.558
gating_bm_singlets	163.86	157.81
gating_bm_singlets	184.63	190.679
gating_bm_singlets	231.581	218.69
gating_bm_singlets	210.624	212.539
gating_bm_singlets	167.005	158.198
gating_bm_singlets	192.684	187.286
gating_bm_singlets	171.264	168.788
gating_bm_singlets	180.356	192.393
gating_bm_singlets	205.683	211.144
gating_bm_singlets	229.184	221.899
gating_bm_singlets	235.656	224.916
gating_bm_singlets	156.911	145.391
gating_bm_singlets	174.779	165.3
gating_bm_singlets	179.159	179.967
gating_bm_singlets	232.413	231.087
gating_bm_singlets	175.562	168.788
gating_bm_singlets	167.4	169.637
gating_bm_singlets	189.853	188.778
gating_bm_singlets	160.859	152.027
gating_bm_singlets	197.623	201.816
gating_bm_singlets	167.648	163.924
gating_bm_singlets	186.692	188.814
gating_bm_singlets	178.695	183.666
gating_bm_singlets	170.126	165.049
gating_bm_singlets	173.995	178.5
gating_bm_singlets	201.175	207.086
gating_bm_singlets	197.923	191.256
gating_bm_singlets	188.099	188.229
gating_bm_singlets	193.241	197.937
gating_bm_singlets	149.191	140.602
gating_bm_singlets	141.392	127.062
gating_bm_singlets	170.746	167.347
gating_bm_singlets	234.858	242.055
gating_bm_singlets	196.788	198.728
gating_bm_singlets	195.119	197.846
gating_bm_singlets	166.379	169.735
gating_bm_singlets	169.777	176.531
gating_bm_singlets	179.142	171.323
gating_bm_singlets	174.417	173.247
gating_bm_singlets	189.385	190.411
gating_bm_singlets	209.522	204.392
gating_bm_singlets	210.049	209.078
gating_bm_singlets	248.396	256.192
gating_bm_singlets	222.505	227.642
gating_bm_singlets	196.837	193.106
gating_bm_singlets	175.751	187.536
gating_bm_singlets	205.524	208.662
gating_bm_singlets	186.251	190.734
gating_bm_singlets	167.485	171.736
gating_bm_singlets	182.423	182.302
gating_bm_singlets	171.411	162.291
gating_bm_singlets	200.438	199.482
gating_bm_singlets	220.154	225.468
gating_bm_singlets	148.319	137.751
gating_bm_singlets	173.775	164.5
gating_bm_singlets	176.693	180.47
gating_bm_singlets	203.763	203.325
gating_bm_singlets	168.699	164.475
gating_bm_singlets	190.856	198.505
gating_bm_singlets	147.324	154.816
gating_bm_singlets	208.749	215.278
gating_bm_singlets	216.972	221.326
gating_bm_singlets	142.104	152.433
gating_bm_singlets	216.231	227.215
gating_bm_singlets	139.172	151.236
gating_bm_singlets	178.997	180.711
gating_bm_singlets	196.92	201.197
gating_bm_singlets	204.631	208.528
gating_bm_singlets	220.522	222.506
gating_bm_singlets	209.813	216.061
gating_bm_singlets	170.908	174.092
gating_bm_singlets	180.905	184.87
gating_bm_singlets	192.589	195.325
gating_bm_singlets	201.069	203.218
gating_bm_singlets	151.126	159.121
gating_bm_singlets	132.056	146.746
gating_bm_singlets	176.913	164.524
gating_bm_singlets	137.341	145.836
gating_bm_singlets	191.028	197.025
gating_bm_singlets	194.231	183.014
gating_bm_singlets	230.233	235.043
gating_bm_singlets	174.425	173.817
gating_bm_singlets	178.785	187.709
gating_bm_singlets	147.917	159.187
gating_bm_singlets	151.458	162.849
gating_bm_singlets	171.553	169.482
gating_bm_singlets	232.03	227.127
gating_bm_singlets	177.373	172.966
gating_bm_singlets	141.381	131.346
gating_bm_singlets	178.733	178.143
gating_bm_singlets	174.954	178.244
gating_bm_singlets	159.022	172.736
gating_bm_singlets	191.572	195.067
gating_bm_singlets	171.753	168.793
gating_bm_singlets	112.039	125.504
gating_bm_singlets	201.831	198.775
gating_bm_singlets	180.73	185.129
gating_bm_singlets	178.741	177.956
gating_bm_singlets	195.206	185.09
gating_bm_singlets	171.108	169.251
gating_bm_singlets	217.303	229.798
gating_bm_singlets	222.247	223.066
gating_bm_singlets	159.044	166.71
gating_bm_singlets	194.612	189.379
gating_bm_singlets	180.429	174.186
gating_bm_singlets	215.854	210.99
gating_bm_singlets	211.595	213.912
gating_bm_singlets	239.679	230.905
gating_bm_singlets	201.213	193.328
gating_bm_singlets	170.424	163.824
gating_bm_singlets	195.883	192.868
gating_bm_singlets	180.028	177.587
gating_bm_singlets	139.514	130.356
gating_bm_singlets	217.942	213.917
gating_bm_singlets	233.226	220.424
gating_bm_singlets	188.942	182.433
gating_bm_singlets	191.025	194.455
gating_bm_singlets	176.811	180.458
gating_bm_singlets	232.06	241.884
gating_bm_singlets	226.659	222.506
gating_bm_singlets	166.727	173.518
gating_bm_singlets	214.234	206.596
gating_bm_singlets	226.035	235.947
gating_bm_singlets	175.855	169.394
gating_bm_singlets	146.017	137.619
gating_bm_singlets	133.908	144.181
gating_bm_singlets	233.236	220.27
gating_bm_singlets	134.855	123.007
gating_bm_singlets	170.428	168.643
gating_bm_singlets	236.414	242.034
gating_bm_singlets	245.814	240.417
gating_bm_singlets	202.494	192.844
gating_bm_singlets	191.613	190.182
gating_bm_singlets	170.346	162.154
gating_bm_singlets	175.23	174.959
gating_bm_singlets	216.093	228.938
gating_bm_singlets	180.62	181.364
gating_bm_singlets	161.918	168.199
gating_bm_singlets	173.36	173.053
gating_bm_singlets	158.944	169.285
gating_bm_singlets	115.287	102.864
gating_bm_singlets	195.606	195.935
gating_bm_singlets	184.424	179.613
gating_bm_singlets	163.46	167.602
gating_bm_singlets	167.875	177.55
gating_bm_singlets	167.217	167.5
gating_bm_singlets	162.774	153.922
gating_bm_singlets	223.905	216.845
gating_bm_singlets	191.936	196.394
gating_bm_singlets	168.077	171.533
gating_bm_singlets	153.929	160.838
gating_bm_singlets	188.624	189.63
gating_bm_singlets	172.805	176.138
gating_bm_singlets	200.556	194.534
gating_bm_singlets	163.191	168.845
gating_bm_singlets	173.428	167.518
gating_bm_singlets	219.515	230.631
gating_bm_singlets	204.929	187.495
gating_bm_singlets	172.125	161.332
gating_bm_singlets	153.803	142.755
gating_bm_singlets	206.194	215.565
gating_bm_singlets	223.537	236.073
gating_bm_singlets	229.011	229.647
gating_bm_singlets	153.99	166.139
gating_bm_singlets	159.557	168.843
gating_bm_singlets	172.795	192.258
gating_bm_singlets	175.207	176.321
gating_bm_singlets	240.986	229.158
gating_bm_singlets	166.259	159.665
gating_bm_singlets	197.851	195.114
gating_bm_singlets	199.646	204.275
gating_bm_singlets	167.134	170.142
gating_bm_singlets	186.238	182.706
gating_bm_singlets	198.52	210.88
gating_bm_singlets	195.995	196.402
gating_bm_singlets	120.18	109.084
gating_bm_singlets	227.233	232.506
gating_bm_singlets	189.678	180.579
gating_bm_singlets	164.471	153.278
gating_bm_singlets	208.648	212.787
gating_bm_singlets	232.94	232.338
gating_bm_singlets	217.005	224.619
gating_bm_singlets	201.866	204.601
gating_bm_singlets	225.524	232.279
gating_bm_singlets	186.092	193.354
gating_bm_singlets	185.211	178.829
gating_bm_singlets	215.09	205.524
gating_bm_singlets	137.25	125.957
gating_bm_singlets	181.698	185.803
gating_bm_singlets	174.895	176.694
gating_bm_singlets	173.932	176.183
gating_bm_singlets	220.522	225.109
gating_bm_singlets	157.47	147.156
gating_bm_singlets	192.271	190.681
gating_bm_singlets	233.107	232.113
gating_bm_singlets	158.73	146.831
gating_bm_singlets	166.437	161.731
gating_bm_singlets	189.738	183.868
gating_bm_singlets	151.208	160.36
gating_bm_singlets	177.685	184.633
gating_bm_singlets	186.969	182.225
gating_bm_singlets	229.92	234.976
gating_bm_singlets	190.232	195.683
gating_bm_singlets	204.04	200.372
gating_bm_singlets	212.356	209.924
gating_bm_singlets	154.457	162.807
gating_bm_singlets	169.212	165.949
gating_bm_singlets	227.284	214.806
gating_bm_singlets	212.505	217.885
gating_bm_singlets	199.762	216.915
gating_bm_singlets	243.241	250.5
gating_bm_singlets	211.143	211.97
gating_bm_singlets	203.026	211.197
gating_bm_singlets	205.3	211.305
gating_bm_singlets	141.067	153.261
gating_bm_singlets	204.649	209.753
gating_bm_singlets	104.798	116.582
gating_bm_singlets	237.881	254.815
gating_bm_singlets	218.859	220.626
gating_bm_singlets	202.775	203.099
gating_bm_singlets	179.54	179.471
gating_bm_singlets	161.694	169.914
gating_bm_singlets	179.088	186.699
gating_bm_singlets	191.632	187.48
gating_bm_singlets	200.93	201.32
gating_bm_singlets	186.74	192.784
gating_bm_singlets	177.478	174.184
gating_bm_singlets	177.585	185.199
gating_bm_singlets	183.385	192.436
gating_bm_singlets	202.17	199.975
gating_bm_singlets	165.044	174.698
gating_bm_singlets	166.017	176.59
gating_bm_singlets	136.481	148.303
gating_bm_singlets	183.377	191.831
gating_bm_singlets	203.124	205.912
gating_bm_singlets	176.093	179.139
gating_bm_singlets	172	169.533
gating_bm_singlets	221.45	225.77
gating_bm_singlets	176.862	181.232
gating_bm_singlets	167.293	167.388
gating_bm_singlets	237.084	242.85
gating_bm_singlets	249.032	242.735
gating_bm_singlets	142.099	126.677
gating_bm_singlets	195.459	186.006
gating_bm_singlets	189.759	204.21
gating_bm_singlets	166.75	175.229
gating_bm_singlets	195.873	202.625
gating_bm_singlets	182.521	180.065
gating_bm_singlets	199.462	193.753
gating_bm_singlets	171.638	160.816
gating_bm_singlets	130.733	139.977
gating_bm_singlets	181.131	186.337
gating_bm_singlets	167.771	167.265
gating_bm_singlets	152.954	162.498
gating_bm_singlets	217.016	223.861
gating_bm_singlets	176.29	191.5
gating_bm_singlets	234.995	229.669
gating_bm_singlets	189.158	187.169
gating_bm_singlets	217.819	220.221
gating_bm_singlets	215.526	223.301
gating_bm_singlets	153.872	161.381
gating_bm_singlets	226.829	214.706
gating_bm_singlets	182.938	182.003
gating_bm_singlets	182.329	178.877
gating_bm_singlets	188.334	194.149
gating_bm_singlets	213.529	222.274
gating_bm_singlets	176.921	174.708
gating_bm_singlets	200.727	208.113
gating_bm_singlets	148.276	158.141
gating_bm_singlets	180.237	176.84
gating_bm_singlets	182.391	176.586
gating_bm_singlets	246.789	260.342
gating_bm_singlets	136.772	122.762
gating_bm_singlets	221.397	224.296
gating_bm_singlets	209.601	197.107
gating_bm_singlets	232.974	241.616
gating_bm_singlets	163.987	170.648
gating_bm_singlets	212.236	216.119
gating_bm_singlets	171.622	176.785
gating_bm_singlets	164.14	156.992
gating_bm_singlets	190.505	192.479
gating_bm_singlets	229.49	228.991
gating_bm_singlets	241.426	241.883
gating_bm_singlets	178.508	186.593
gating_bm_singlets	175.383	178.665
gating_bm_singlets	239.709	246.657
gating_bm_singlets	176.329	186.625
gating_bm_singlets	176.713	180.399
gating_bm_singlets	158.58	165.85
gating_bm_singlets	180.064	187.083
gating_bm_singlets	196.849	193.495
gating_bm_singlets	162.964	168.554
gating_bm_singlets	180.657	172.673
gating_bm_singlets	189.853	203.156
gating_bm_singlets	208.456	201.278
gating_bm_singlets	229.054	228.086
gating_bm_singlets	172.605	183.911
gating_bm_singlets	138.02	126.731
gating_bm_singlets	189.355	190.939
gating_bm_singlets	163.15	167.547
gating_bm_singlets	167.693	173.878
gating_bm_singlets	159.022	150.838
gating_bm_singlets	184.458	171.866
gating_bm_singlets	161.847	172.285
gating_bm_singlets	239.474	236.515
gating_bm_singlets	134.211	143.91
gating_bm_singlets	164.855	158.763
gating_bm_singlets	209.781	197.481
gating_bm_singlets	168.595	164.729
gating_bm_singlets	230.466	233.979
gating_bm_singlets	166.123	156.126
gating_bm_singlets	190.348	188.746
gating_bm_singlets	192.36	194.767
gating_bm_singlets	193.916	197.151
gating_bm_singlets	180.6	171
gating_bm_singlets	227.726	227.31
gating_bm_singlets	142.649	153.053
gating_bm_singlets	196.343	201.544
gating_bm_singlets	192.201	182.78
gating_bm_singlets	136.645	127.69
gating_bm_singlets	238.557	234.809
gating_bm_singlets	178.99	170.302
gating_bm_singlets	214.152	205.481
gating_bm_singlets	181.663	189.757
gating_bm_singlets	125.317	134.789
gating_bm_singlets	235.802	226.198
gating_bm_singlets	115.73	126.256
gating_bm_singlets	173.749	169.661
gating_bm_singlets	139.76	130.315
gating_bm_singlets	207.507	198.261
gating_bm_singlets	192.478	201.532
gating_bm_singlets	211.89	204.444
gating_bm_singlets	148.694	157.797
gating_bm_singlets	169.926	173.862
gating_bm_singlets	149.337	138.181
gating_bm_singlets	175.935	184.575
gating_bm_singlets	197.04	210.161
gating_bm_singlets	179.229	190.294
gating_bm_singlets	171.446	175.448
gating_bm_singlets	189.215	206.182
gating_bm_singlets	143.26	154.652
gating_bm_singlets	174.041	168.679
gating_bm_singlets	220.522	219.926
gating_bm_singlets	221.31	217.369
gating_bm_singlets	187.918	194.09
gating_bm_singlets	167.256	165.744
gating_bm_singlets	167.133	174.443
gating_bm_singlets	167.717	159.725
gating_bm_singlets	176.84	173.417
gating_bm_singlets	212.486	222.191
gating_bm_singlets	226.571	237.864
gating_bm_singlets	176.634	186.56
gating_bm_singlets	180.463	189.047
gating_bm_singlets	230.567	238.116
gating_bm_singlets	203.497	205.252
gating_bm_singlets	236.203	235.438
gating_bm_singlets	175.702	168.957
gating_bm_singlets	202.377	205.649
gating_bm_singlets	184.105	184.762
gating_bm_singlets	203.111	211.097
gating_bm_singlets	160.177	171.823
gating_bm_singlets	197.988	197.989
gating_bm_singlets	167.834	168.165
gating_bm_singlets	170.759	165.952
gating_bm_singlets	160.932	151.194
gating_bm_singlets	175.277	180.519
gating_bm_singlets	184.67	182.779
gating_bm_singlets	170.845	176.246
gating_bm_singlets	207.023	213.627
gating_bm_singlets	114.474	125.84
gating_bm_singlets	202.795	211.611
gating_bm_singlets	169.367	158.012
gating_bm_singlets	170.238	171.164
gating_bm_singlets	151.409	160.656
gating_bm_singlets	184.418	191.437
gating_bm_singlets	169.671	173.235
gating_bm_singlets	136.223	126.306
gating_bm_singlets	209.879	201.56
gating_bm_singlets	164.644	154.444
gating_bm_singlets	208.742	217.098
gating_bm_singlets	180.797	177.424
gating_bm_singlets	216.435	211.261
gating_bm_singlets	206.573	213.9
gating_bm_singlets	197.73	209.103
gating_bm_singlets	248.752	242.612
gating_bm_singlets	196.575	198.074
gating_bm_singlets	215.439	217.544
gating_bm_singlets	180.692	169.247
gating_bm_singlets	164.028	148.24
gating_bm_singlets	173.469	179.665
gating_bm_singlets	170.849	172.362
gating_bm_singlets	202.29	195.732
gating_bm_singlets	164.596	156.28
gating_bm_singlets	237.278	234.895
gating_bm_singlets	187.105	197.985
gating_bm_singlets	216.585	203.655
gating_bm_singlets	240.572	239.859
gating_bm_singlets	204.477	199.314
gating_bm_singlets	189.717	182.585
gating_bm_singlets	174.47	176.583
gating_bm_singlets	169.359	166.449
gating_bm_singlets	137.177	126.823
gating_bm_singlets	146.333	154.08
gating_bm_singlets	186.073	177.258
gating_bm_singlets	149.882	159.228
gating_bm_singlets	242.581	237.82
gating_bm_singlets	211.412	210.631
gating_bm_singlets	181.463	173.609
gating_bm_singlets	172.811	174.25
gating_bm_singlets	235.109	258.953
gating_bm_singlets	165.731	161.78
gating_bm_singlets	242.634	233.817
gating_bm_singlets	184.522	189.221
gating_bm_singlets	173.24	172.493
gating_bm_singlets	170.257	172.369
gating_bm_singlets	165.482	170.759
gating_bm_singlets	172.003	171.27
gating_bm_singlets	210.32	226.78
gating_bm_singlets	198.573	212.596
gating_bm_singlets	222.669	216.35
gating_bm_singlets	239.408	248.472
gating_bm_singlets	209.938	207.257
gating_bm_singlets	168.194	171.198
gating_bm_singlets	231.4	229.855
gating_bm_singlets	189.293	182.983
gating_bm_singlets	179.365	185.5
gating_bm_singlets	188.173	188.724
gating_bm_singlets	185.113	182.328
gating_bm_singlets	188.409	187.349
gating_bm_singlets	192.008	181.955
gating_bm_singlets	173.372	169.185
gating_bm_singlets	178.682	179.809
gating_bm_singlets	191.491	197.839
gating_bm_singlets	160.235	171.811
gating_bm_singlets	233.356	216.026
gating_bm_singlets	185.453	188.426
gating_bm_singlets	174.41	168.542
gating_bm_singlets	221.556	219.474
gating_bm_singlets	181.851	189.717
gating_bm_singlets	240.453	249.89
gating_bm_singlets	170.939	179.067
gating_bm_singlets	247.988	245.815
gating_bm_singlets	240.978	244.5
gating_bm_singlets	197.614	204.466
gating_bm_singlets	208.19	204.181
gating_bm_singlets	175.892	170.142
gating_bm_singlets	167.107	176.682
gating_bm_singlets	175.081	175.188
gating_bm_singlets	174.249	170.377
gating_bm_singlets	203.173	207.069
gating_bm_singlets	182.176	186.73
gating_bm_singlets	241.431	250.594
gating_bm_singlets	225.401	217.332
gating_bm_singlets	215.759	221.866
gating_bm_singlets	175.351	177.55
gating_bm_singlets	200.076	203.414
gating_bm_singlets	174.456	169.524
gating_bm_singlets	191.297	200.821
gating_bm_singlets	153.011	161.77
gating_bm_singlets	183.69	179.844
gating_bm_singlets	181.846	175.737
gating_bm_singlets	215.939	204.815
gating_bm_singlets	194.242	193.512
gating_bm_singlets	214.534	219.842
gating_bm_singlets	181.051	173.077
gating_bm_singlets	234.681	228.079
gating_bm_singlets	196.186	207.389
gating_bm_singlets	196.602	203.487
gating_bm_singlets	203.935	202.574
gating_bm_singlets	192.037	195.663
gating_bm_singlets	203.583	197.327
gating_bm_singlets	205.694	204.45
gating_bm_singlets	192.05	194.541
gating_bm_singlets	168.11	174.295
gating_bm_singlets	157.185	164.46
gating_bm_singlets	207.464	200.872
gating_bm_singlets	167.688	179.28
gating_bm_singlets	133.94	124.317
gating_bm_singlets	190.333	186.293
gating_bm_singlets	174.799	174.304
gating_bm_singlets	242.134	247.385
gating_bm_singlets	170.608	166.309
gating_bm_singlets	181.352	184.897
gating_bm_singlets	203.656	211.53
gating_bm_singlets	178.736	180.437
gating_bm_singlets	163.818	169.738
gating_bm_singlets	159.802	166.927
gating_bm_singlets	183.641	185.146
gating_bm_singlets	185.302	183.236
gating_bm_T1_cd45	5.8019	48.928
gating_bm_T1_cd45	5.1475	129.65
gating_bm_T1_cd45	5.2126	78.053
gating_bm_T1_cd45	4.543	161.295
gating_bm_T1_cd45	4.5715	184.513
gating_bm_T1_cd45	2.4192	21.94
gating_bm_T1_cd45	5.1646	41.854
gating_bm_T1_cd45	4.9626	54.305
gating_bm_T1_cd45	2.8343	109.598
gating_bm_T1_cd45	5.2134	40.585
gating_bm_T1_cd45	5.3532	36.392
gating_bm_T1_cd45	5.3383	118.143
gating_bm_T1_cd45	5.215	45.12
gating_bm_T1_cd45	5.0994	66.498
gating_bm_T1_cd45	0.3319	54.474
gating_bm_T1_cd45	0.8158	66.297
gating_bm_T1_cd45	2.2978	7.569
gating_bm_T1_cd45	3.0695	74.98
gating_bm_T1_cd45	5.7177	57.537
gating_bm_T1_cd45	5.5075	40.911
gating_bm_T1_cd45	0.1425	123.803
gating_bm_T1_cd45	1.386	5.472
gating_bm_T1_cd45	2.8941	134.633
gating_bm_T1_cd45	0.6094	5.788
gating_bm_T1_cd45	3.1961	57.558
gating_bm_T1_cd45	4.0497	189.945
gating_bm_T1_cd45	5.3001	160.38
gating_bm_T1_cd45	2.8251	91.919
gating_bm_T1_cd45	1.5971	48.775
gating_bm_T1_cd45	3.1506	59.168
gating_bm_T1_cd45	3.1316	37.821
gating_bm_T1_cd45	5.7578	62.898
gating_bm_T1_cd45	4.8759	247.148
gating_bm_T1_cd45	0.5135	58.748
gating_bm_T1_cd45	3.1508	169.352
gating_bm_T1_cd45	2.3748	19.343
gating_bm_T1_cd45	4.6065	231.68
gating_bm_T1_cd45	5.1959	124.521
gating_bm_T1_cd45	0.6806	10.771
gating_bm_T1_cd45	0.1102	89.045
gating_bm_T1_cd45	5.931	161.111
gating_bm_T1_cd45	6.1629	16.708
gating_bm_T1_cd45	4.156	181.086
gating_bm_T1_cd45	2.8003	84.992
gating_bm_T1_cd45	5.1228	80.135
gating_bm_T1_cd45	3.4214	162.291
gating_bm_T1_cd45	2.1564	33.829
gating_bm_T1_cd45	2.8875	119.942
gating_bm_T1_cd45	4.843	64.767
gating_bm_T1_cd45	3.2516	193.373
gating_bm_T1_cd45	5.1299	148.181
gating_bm_T1_cd45	2.5474	16.817
gating_bm_T1_cd45	0.388	70.362
gating_bm_T1_cd45	5.4334	86.089
gating_bm_T1_cd45	6.2561	10.007
gating_bm_T1_cd45	1.2571	12.027
gating_bm_T1_cd45	2.9066	121.831
gating_bm_T1_cd45	5.2832	144.734
gating_bm_T1_cd45	5.2212	136.39
gating_bm_T1_cd45	3.2689	174.095
gating_bm_T1_cd45	2.824	32.057
gating_bm_T1_cd45	5.3956	28.15
gating_bm_T1_cd45	5.0168	143.586
gating_bm_T1_cd45	2.5084	22.548
gating_bm_T1_cd45	3.9547	219.325
gating_bm_T1_cd45	3.0342	133.881
gating_bm_T1_cd45	0.2414	95.6
gating_bm_T1_cd45	2.2468	6.917
gating_bm_T1_cd45	5.6242	77.561
gating_bm_T1_cd45	4.7849	191.376
gating_bm_T1_cd45	5.1764	128.069
gating_bm_T1_cd45	6.1243	39.756
gating_bm_T1_cd45	3.8343	178.032
gating_bm_T1_cd45	0.9742	32.869
gating_bm_T1_cd45	5.1646	124.566
gating_bm_T1_cd45	2.7175	69.541
gating_bm_T1_cd45	4.3102	217.309
gating_bm_T1_cd45	2.3796	3.311
gating_bm_T1_cd45	0.7638	16.661
gating_bm_T1_cd45	1.4587	34.874
gating_bm_T1_cd45	2.3656	5.399
gating_bm_T1_cd45	3.4697	161.713
gating_bm_T1_cd45	5.4932	124.779
gating_bm_T1_cd45	2.9659	162.9
gating_bm_T1_cd45	3.1745	123.351
gating_bm_T1_cd45	3.3132	197.666
gating_bm_T1_cd45	1.3767	7.296
gating_bm_T1_cd45	0.0001	105.589
gating_bm_T1_cd45	4.554	249.659
gating_bm_T1_cd45	5.3234	117.004
gating_bm_T1_cd45	2.7511	155.016
gating_bm_T1_cd45	1.4111	53.316
gating_bm_T1_cd45	0.0967	95.938
gating_bm_T1_cd45	5.4181	84.846
gating_bm_T1_cd45	0.6291	21.566
gating_bm_T1_cd45	5.4627	138.631
gating_bm_T1_cd45	1.528	58.56
gating_bm_T1_cd45	5.4241	97.132
gating_bm_T1_cd45	4.4005	192.82
gating_bm_T1_cd45	3.6086	154.399
gating_bm_T1_cd45	1.9265	8.099
gating_bm_T1_cd45	0.9821	24.583
gating_bm_T1_cd45	3.3963	51.487
gating_bm_T1_cd45	5.1443	132.599
gating_bm_T1_cd45	3.3978	66.753
gating_bm_T1_cd45	1.1276	34.777
gating_bm_T1_cd45	2.6008	28.748
gating_bm_T1_cd45	5.7061	67.319
gating_bm_T1_cd45	3.2044	172.192
gating_bm_T1_cd45	0.2707	51.706
gating_bm_T1_cd45	0.7403	56.437
gating_bm_T1_cd45	5.2508	71.699
gating_bm_T1_cd45	2.4381	20.916
gating_bm_T1_cd45	4.1459	174.359
gating_bm_T1_cd45	0.3237	26.948
gating_bm_T1_cd45	1.2605	6.369
gating_bm_T1_cd45	4.1935	189.177
gating_bm_T1_cd45	1.3065	13.187
gating_bm_T1_cd45	4.6325	149.912
gating_bm_T1_cd45	5.5782	112.89
gating_bm_T1_cd45	5.1074	133.3
gating_bm_T1_cd45	2.1713	8.901
gating_bm_T1_cd45	3.3336	137.335
gating_bm_T1_cd45	3.8824	190.636
gating_bm_T1_cd45	6.1705	104.543
gating_bm_T1_cd45	3.5466	160.863
gating_bm_T1_cd45	4.1516	204.548
gating_bm_T1_cd45	1.3076	10.727
gating_bm_T1_cd45	4.6533	210.418
gating_bm_T1_cd45	2.6819	2.522
gating_bm_T1_cd45	2.9876	34.155
gating_bm_T1_cd45	3.0557	143.544
gating_bm_T1_cd45	2.9228	70.051
gating_bm_T1_cd45	4.7426	217.964
gating_bm_T1_cd45	3.6227	169.466
gating_bm_T1_cd45	3.3873	136.856
gating_bm_T1_cd45	2.8432	82.117
gating_bm_T1_cd45	4.4747	191.004
gating_bm_T1_cd45	4.0149	191.345
gating_bm_T1_cd45	0.4672	20.433
gating_bm_T1_cd45	0.1304	83.863
gating_bm_T1_cd45	5.5176	33.228
gating_bm_T1_cd45	3.6517	185.892
gating_bm_T1_cd45	-0.0646	99.734
gating_bm_T1_cd45	5.1118	76.964
gating_bm_T1_cd45	0.9123	6.453
gating_bm_T1_cd45	2.2982	23.871
gating_bm_T1_cd45	-0.1131	122.268
gating_bm_T1_cd45	2.3272	8.139
gating_bm_T1_cd45	2.7597	26.562
gating_bm_T1_cd45	3.906	178.293
gating_bm_T1_cd45	5.3777	102.132
gating_bm_T1_cd45	0.0726	94.562
gating_bm_T1_cd45	2.2858	11.933
gating_bm_T1_cd45	2.4898	18.353
gating_bm_T1_cd45	3.2588	43.084
gating_bm_T1_cd45	4.6005	220.507
gating_bm_T1_cd45	3.6536	171.881
gating_bm_T1_cd45	6.0913	50.271
gating_bm_T1_cd45	5.5819	108.929
gating_bm_T1_cd45	0.7559	157.833
gating_bm_T1_cd45	3.7524	162.312
gating_bm_T1_cd45	0.8817	66.235
gating_bm_T1_cd45	4.151	191.017
gating_bm_T1_cd45	2.7531	25.189
gating_bm_T1_cd45	4.3832	206.547
gating_bm_T1_cd45	3.3931	179.954
gating_bm_T1_cd45	4.218	171.357
gating_bm_T1_cd45	5.3295	147.909
gating_bm_T1_cd45	1.3521	18.34
gating_bm_T1_cd45	4.1203	165.823
gating_bm_T1_cd45	-0.0129	95.077
gating_bm_T1_cd45	5.1834	72.508
gating_bm_T1_cd45	4.448	168.453
gating_bm_T1_cd45	2.2046	12.818
gating_bm_T1_cd45	5.0476	237.503
gating_bm_T1_cd45	0.4917	18.376
gating_bm_T1_cd45	4.2303	187.412
gating_bm_T1_cd45	4.6966	197.26
gating_bm_T1_cd45	2.0496	121.718
gating_bm_T1_cd45	0.7763	42.06
gating_bm_T1_cd45	5.5764	98.998
gating_bm_T1_cd45	1.7759	11.412
gating_bm_T1_cd45	5.7648	125.532
gating_bm_T1_cd45	6.1338	12.324
gating_bm_T1_cd45	4.4059	238.999
gating_bm_T1_cd45	4.7002	63.696
gating_bm_T1_cd45	4.7916	67.328
gating_bm_T1_cd45	0.1431	90.583
gating_bm_T1_cd45	0.0565	124.331
gating_bm_T1_cd45	4.4897	212.604
gating_bm_T1_cd45	3.2742	151.253
gating_bm_T1_cd45	5.1726	50.582
gating_bm_T1_cd45	0.0368	96.104
gating_bm_T1_cd45	6.0103	112.926
gating_bm_T1_cd45	0.0501	95.682
gating_bm_T1_cd45	0.7324	15.049
gating_bm_T1_cd45	1.8134	171.633
gating_bm_T1_cd45	3.5359	66.839
gating_bm_T1_cd45	3.3366	72.56
gating_bm_T1_cd45	5.4711	100.522
gating_bm_T1_cd45	5.7707	93.697
gating_bm_T1_cd45	3.5656	198.027
gating_bm_T1_cd45	5.6349	58.951
gating_bm_T1_cd45	4.7035	150.063
gating_bm_T1_cd45	1.0458	3.699
gating_bm_T1_cd45	5.2141	150.802
gating_bm_T1_cd45	5.3969	112.795
gating_bm_T1_cd45	4.7564	155.689
gating_bm_T1_cd45	4.3037	188.708
gating_bm_T1_cd45	0.478	46.34
gating_bm_T1_cd45	2.86	115.107
gating_bm_T1_cd45	4.1478	202.341
gating_bm_T1_cd45	0.2726	55.839
gating_bm_T1_cd45	4.8077	191.131
gating_bm_T1_cd45	4.2424	199.375
gating_bm_T1_cd45	5.2154	161.061
gating_bm_T1_cd45	4.5088	213.142
gating_bm_T1_cd45	4.809	158.108
gating_bm_T1_cd45	4.9468	156.176
gating_bm_T1_cd45	1.0774	9.301
gating_bm_T1_cd45	4.8856	179.281
gating_bm_T1_cd45	3.4555	68.678
gating_bm_T1_cd45	5.7851	88.354
gating_bm_T1_cd45	4.7805	198.455
gating_bm_T1_cd45	4.8691	169.694
gating_bm_T1_cd45	2.9092	132.501
gating_bm_T1_cd45	2.893	139.765
gating_bm_T1_cd45	4.5867	172.89
gating_bm_T1_cd45	5.0573	44.258
gating_bm_T1_cd45	4.6148	175.634
gating_bm_T1_cd45	4.7031	166.449
gating_bm_T1_cd45	3.4234	186.23
gating_bm_T1_cd45	5.54	116.18
gating_bm_T1_cd45	3.5813	195.932
gating_bm_T1_cd45	3.8256	181.779
gating_bm_T1_cd45	4.7846	58.292
gating_bm_T1_cd45	3.3149	68.465
gating_bm_T1_cd45	0.9175	82.482
gating_bm_T1_cd45	2.588	2.858
gating_bm_T1_cd45	3.9631	243.805
gating_bm_T1_cd45	2.8113	75.11
gating_bm_T1_cd45	3.3932	146.942
gating_bm_T1_cd45	2.8588	37.18
gating_bm_T1_cd45	4.72	58.914
gating_bm_T1_cd45	2.669	20.428
gating_bm_T1_cd45	5.2611	135.259
gating_bm_T1_cd45	4.8499	60.604
gating_bm_T1_cd45	-0.068	107.084
gating_bm_T1_cd45	0.766	4.062
gating_bm_T1_cd45	2.3558	8.839
gating_bm_T1_cd45	4.7782	170.648
gating_bm_T1_cd45	5.0373	157.723
gating_bm_T1_cd45	0.4342	14.068
gating_bm_T1_cd45	-0.0852	90.803
gating_bm_T1_cd45	5.6933	83.992
gating_bm_T1_cd45	4.182	209.225
gating_bm_T1_cd45	4.0483	185.051
gating_bm_T1_cd45	2.993	40.537
gating_bm_T1_cd45	2.3085	15.195
gating_bm_T1_cd45	3.3843	141.365
gating_bm_T1_cd45	4.9539	187.208
gating_bm_T1_cd45	5.4287	88.03
gating_bm_T1_cd45	3.9797	247.7
gating_bm_T1_cd45	4.9325	47.746
gating_bm_T1_cd45	3.42	163.437
gating_bm_T1_cd45	0.0595	106.324
gating_bm_T1_cd45	5.08	137.425
gating_bm_T1_cd45	6.0795	26.208
gating_bm_T1_cd45	5.1976	83.682
gating_bm_T1_cd45	2.808	31.583
gating_bm_T1_cd45	4.4224	173.396
gating_bm_T1_cd45	5.9404	5.508
gating_bm_T1_cd45	4.725	60.441
gating_bm_T1_cd45	5.7919	14.427
gating_bm_T1_cd45	3.4658	143.097
gating_bm_T1_cd45	0.5318	65.078
gating_bm_T1_cd45	4.6878	151.555
gating_bm_T1_cd45	2.3479	88.613
gating_bm_T1_cd45	3.5778	174.238
gating_bm_T1_cd45	5.4582	89.646
gating_bm_T1_cd45	3.94	190.635
gating_bm_T1_cd45	6.1527	41.211
gating_bm_T1_cd45	3.9423	187.048
gating_bm_T1_cd45	5.4259	89.63
gating_bm_T1_cd45	2.7895	104.548
gating_bm_T1_cd45	4.2227	202.449
gating_bm_T1_cd45	3.854	182.081
gating_bm_T1_cd45	1.2887	8.003
gating_bm_T1_cd45	5.3615	30.535
gating_bm_T1_cd45	5.0876	70.077
gating_bm_T1_cd45	0.2847	55.28
gating_bm_T1_cd45	5.1471	157.627
gating_bm_T1_cd45	3.3282	145.338
gating_bm_T1_cd45	2.2304	10.427
gating_bm_T1_cd45	2.664	114.564
gating_bm_T1_cd45	2.9908	77.465
gating_bm_T1_cd45	4.4766	168.197
gating_bm_T1_cd45	1.2768	4.609
gating_bm_T1_cd45	2.2826	18.513
gating_bm_T1_cd45	5.1811	154.245
gating_bm_T1_cd45	5.2435	41.369
gating_bm_T1_cd45	5.0576	76.722
gating_bm_T1_cd45	1.4191	19.719
gating_bm_T1_cd45	1.2404	8.704
gating_bm_T1_cd45	3.1203	39.257
gating_bm_T1_cd45	4.8546	179.774
gating_bm_T1_cd45	-0.0736	90.457
gating_bm_T1_cd45	2.862	92.873
gating_bm_T1_cd45	4.7495	160.354
gating_bm_T1_cd45	2.285	14.741
gating_bm_T1_cd45	5.2367	135.804
gating_bm_T1_cd45	5.5181	159.896
gating_bm_T1_cd45	4.0207	249.245
gating_bm_T1_cd45	4.7574	58.242
gating_bm_T1_cd45	4.5956	166.845
gating_bm_T1_cd45	0.5876	12.073
gating_bm_T1_cd45	2.8104	113.165
gating_bm_T1_cd45	0.0693	123.681
gating_bm_T1_cd45	3.9377	178.901
gating_bm_T1_cd45	5.3617	28.2
gating_bm_T1_cd45	1.2802	5.804
gating_bm_T1_cd45	5.9843	63.461
gating_bm_T1_cd45	5.3641	25.919
gating_bm_T1_cd45	4.5145	182.422
gating_bm_T1_cd45	2.4196	135.1
gating_bm_T1_cd45	5.1214	46.779
gating_bm_T1_cd45	3.3322	69.199
gating_bm_T1_cd45	5.4369	186.379
gating_bm_T1_cd45	4.4252	169.132
gating_bm_T1_cd45	5.1816	129.47
gating_bm_T1_cd45	1.9162	25.661
gating_bm_T1_cd45	0.5915	66.552
gating_bm_T1_cd45	6.2653	110.019
gating_bm_T1_cd45	4.2441	182.028
gating_bm_T1_cd45	3.8116	209.794
gating_bm_T1_cd45	5.3526	181.413
gating_bm_T1_cd45	0.0831	100.977
gating_bm_T1_cd45	2.9075	118.832
gating_bm_T1_cd45	5.89	5.821
gating_bm_T1_cd45	2.3042	5.595
gating_bm_T1_cd45	0.0206	96.144
gating_bm_T1_cd45	4.594	213.401
gating_bm_T1_cd45	5.22	49.654
gating_bm_T1_cd45	0.5415	31.421
gating_bm_T1_cd45	6.187	102.165
gating_bm_T1_cd45	5.1879	64.634
gating_bm_T1_cd45	3.253	189.953
gating_bm_T1_cd45	4.2741	228.659
gating_bm_T1_cd45	2.1258	5.813
gating_bm_T1_cd45	2.2188	6.736
gating_bm_T1_cd45	4.2724	232.4
gating_bm_T1_cd45	2.8228	122.732
gating_bm_T1_cd45	0.0589	110.401
gating_bm_T1_cd45	4.323	229.437
gating_bm_T1_cd45	6.9588	7.56
gating_bm_T1_cd45	5.5383	102.641
gating_bm_T1_cd45	3.0944	39.05
gating_bm_T1_cd45	4.5502	199.046
gating_bm_T1_cd45	2.3748	37.023
gating_bm_T1_cd45	3.4292	246.723
gating_bm_T1_cd45	0.637	14.107
gating_bm_T1_cd45	5.1436	75.482
gating_bm_T1_cd45	5.2857	87.613
gating_bm_T1_cd45	5.3574	125.704
gating_bm_T1_cd45	5.3437	247.891
gating_bm_T1_cd45	1.0562	13.479
gating_bm_T1_cd45	4.6302	183.101
gating_bm_T1_cd45	2.5267	38.594
gating_bm_T1_cd45	2.4234	4.669
gating_bm_T1_cd45	3.5584	170.964
gating_bm_T1_cd45	3.0672	129.501
gating_bm_T1_cd45	5.3783	102.072
gating_bm_T1_cd45	1.6048	53.717
gating_bm_T1_cd45	2.2998	20.082
gating_bm_T1_cd45	4.2977	186.161
gating_bm_T1_cd45	5.4559	111.237
gating_bm_T1_cd45	2.4153	91.301
gating_bm_T1_cd45	1.9317	5.063
gating_bm_T1_cd45	0.5823	21.15
gating_bm_T1_cd45	1.0264	4.123
gating_bm_T1_cd45	2.8418	57.61
gating_bm_T1_cd45	1.4365	13.672
gating_bm_T1_cd45	5.4115	43.651
gating_bm_T1_cd45	2.9493	82.45
gating_bm_T1_cd45	3.5013	155.558
gating_bm_T1_cd45	4.8044	69.873
gating_bm_T1_cd45	6.4102	8.15
gating_bm_T1_cd45	1.5088	28.935
gating_bm_T1_cd45	3.2792	60.615
gating_bm_T1_cd45	4.2395	249.471
gating_bm_T1_cd45	5.0817	203.532
gating_bm_T1_cd45	5.2441	79.174
gating_bm_T1_cd45	1.0552	11.338
gating_bm_T1_cd45	0.6417	3.99
gating_bm_T1_cd45	1.4121	14.715
gating_bm_T1_cd45	5.0072	70.869
gating_bm_T1_cd45	5.3829	93.333
gating_bm_T1_cd45	4.9593	60.126
gating_bm_T1_cd45	5.3596	167.982
gating_bm_T1_cd45	5.0692	40.351
gating_bm_T1_cd45	1.2472	46.387
gating_bm_T1_cd45	3.1834	56.633
gating_bm_T1_cd45	0.857	23.964
gating_bm_T1_cd45	3.2885	133.751
gating_bm_T1_cd45	4.9267	72.857
gating_bm_T1_cd45	5.4918	103.252
gating_bm_T1_cd45	6.021	91.698
gating_bm_T1_cd45	3.848	248.335
gating_bm_T1_cd45	5.9049	7.872
gating_bm_T1_cd45	5.0045	168.885
gating_bm_T1_cd45	1.1431	73.872
gating_bm_T1_cd45	1.5222	12.1
gating_bm_T1_cd45	4.5154	186.085
gating_bm_T1_cd45	3.5002	63.83
gating_bm_T1_cd45	3.4707	170.521
gating_bm_T1_cd45	4.0731	171.897
gating_bm_T1_cd45	3.5409	152.721
gating_bm_T1_cd45	4.8411	67.512
gating_bm_T1_cd45	3.241	55.327
gating_bm_T1_cd45	4.5232	211.123
gating_bm_T1_cd45	0.1993	110.221
gating_bm_T1_cd45	-0.1752	87.605
gating_bm_T1_cd45	5.0339	142.047
gating_bm_T1_cd45	4.2256	221.319
gating_bm_T1_cd45	4.8639	209.211
gating_bm_T1_cd45	4.0307	184.811
gating_bm_T1_cd45	3.3808	217.961
gating_bm_T1_cd45	4.3533	172.65
gating_bm_T1_cd45	2.3257	11.604
gating_bm_T1_cd45	4.8455	210.493
gating_bm_T1_cd45	3.7306	161.625
gating_bm_T1_cd45	0.4176	35.241
gating_bm_T1_cd45	5.6095	20.66
gating_bm_T1_cd45	4.5719	159.998
gating_bm_T1_cd45	4.1177	185.095
gating_bm_T1_cd45	1.5695	84.268
gating_bm_T1_cd45	0.055	143.674
gating_bm_T1_cd45	2.9079	68.059
gating_bm_T1_cd45	5.0053	51.477
gating_bm_T1_cd45	2.5723	63.45
gating_bm_T1_cd45	5.6571	18.309
gating_bm_T1_cd45	2.9722	148.301
gating_bm_T1_cd45	2.7287	22.107
gating_bm_T1_cd45	5.9059	188.833
gating_bm_T1_cd45	3.1811	129.526
gating_bm_T1_cd45	4.44	166.941
gating_bm_T1_cd45	5.7029	30.497
gating_bm_T1_cd45	3.4716	162.595
gating_bm_T1_cd45	4.5883	169.887
gating_bm_T1_cd45	1.4771	11.266
gating_bm_T1_cd45	4.7674	153.504
gating_bm_T1_cd45	5.187	52.269
gating_bm_T1_cd45	4.2067	217.244
gating_bm_T1_cd45	4.1959	244.107
gating_bm_T1_cd45	1.5469	16.922
gating_bm_T1_cd45	5.4127	97.033
gating_bm_T1_cd45	5.3838	237.493
gating_bm_T1_cd45	0.9514	108.325
gating_bm_T1_cd45	5.4944	31.409
gating_bm_T1_cd45	5.0989	62.791
gating_bm_T1_cd45	0.1632	110.755
gating_bm_T1_cd45	4.6778	155.86
gating_bm_T1_cd45	3.9259	183.867
gating_bm_T1_cd45	5.0128	55.707
gating_bm_T1_cd45	2.9738	60.068
gating_bm_T1_cd45	0.6693	11.075
gating_bm_T1_cd45	5.6634	81.944
gating_bm_T1_cd45	1.7438	101.811
gating_bm_T1_cd45	3.2142	55.854
gating_bm_T1_cd45	5.3931	173.101
gating_bm_T1_cd45	4.8174	181.231
gating_bm_T1_cd45	1.366	59.828
gating_bm_T1_cd45	5.2352	78.637
gating_bm_T1_cd45	2.7775	111.615
gating_bm_T1_cd45	-0.0486	122.165
gating_bm_T1_cd45	2.4178	13.199
gating_bm_T1_cd45	5.8532	63.65
gating_bm_T1_cd45	0.2344	92.159
gating_bm_T1_cd45	5.3771	80.585
gating_bm_T1_cd45	3.3006	184.173
gating_bm_T1_cd45	2.851	87.846
gating_bm_T1_cd45	5.3176	39.96
gating_bm_T1_cd45	4.9018	75.077
gating_bm_T1_cd45	3.0177	124.653
gating_bm_T1_cd45	4.8155	182.061
gating_bm_T1_cd45	3.918	183.799
gating_bm_T1_cd45	4.0163	180.743
gating_bm_T1_cd45	0.6479	6.367
gating_bm_T1_cd45	3.5412	167.917
gating_bm_T1_cd45	0.6059	22.699
gating_bm_T1_cd45	4.4937	170.522
gating_bm_T1_cd45	5.2899	81.529
gating_bm_T1_cd45	3.6705	212.98
gating_bm_T1_cd45	4.5319	201.86
gating_bm_T1_cd45	-0.0593	90.394
gating_bm_T1_cd45	4.6632	167.596
gating_bm_T1_cd45	5.576	53.596
gating_bm_T1_cd45	1.449	14.224
gating_bm_T1_cd45	1.1235	8.004
gating_bm_T1_cd45	2.6813	164.454
gating_bm_T1_cd45	5.0699	53.917
gating_bm_T1_cd45	3.4505	182.137
gating_bm_T1_cd45	4.8654	177.644
gating_bm_T1_cd45	0.8697	39.664
gating_bm_T1_cd45	5.984	99.598
gating_bm_T1_cd45	0.082	124.515
gating_bm_T1_cd45	2.5052	35.398
gating_bm_T1_cd45	5.3148	74.152
gating_bm_T1_cd45	3.1673	173.585
gating_bm_T1_cd45	2.9646	141.247
gating_bm_T1_cd45	4.4892	202.14
gating_bm_T1_cd45	4.5017	187.364
gating_bm_T1_cd45	1.1871	19.549
gating_bm_T1_cd45	5.5547	18.739
gating_bm_T1_cd45	2.799	34.163
gating_bm_T1_cd45	3.0199	126.235
gating_bm_T1_cd45	2.5925	92.837
gating_bm_T1_cd45	2.4825	29.754
gating_bm_T1_cd45	5.5662	26.83
gating_bm_T1_cd45	3.626	216.553
gating_bm_T1_cd45	3.6429	187.688
gating_bm_T1_cd45	0.8232	73.504
gating_bm_T1_cd45	2.0182	57.923
gating_bm_T1_cd45	3.1346	134.825
gating_bm_T1_cd45	1.4534	15.793
gating_bm_T1_cd45	4.1703	247.13
gating_bm_T1_cd45	4.7512	175.073
gating_bm_T1_cd45	5.662	50.511
gating_bm_T1_cd45	3.8403	176.14
gating_bm_T1_cd45	2.3895	15.416
gating_bm_T1_cd45	2.5254	107.574
gating_bm_T1_cd45	2.9177	84.041
gating_bm_T1_cd45	0.568	7.798
gating_bm_T1_cd45	5.0247	133.269
gating_bm_T1_cd45	3.5068	147.288
gating_bm_T1_cd45	2.987	123.307
gating_bm_T1_cd45	1.7619	152.907
gating_bm_T1_cd45	-0.0772	93.478
gating_bm_T1_cd45	4.8568	181.613
gating_bm_T1_cd45	5.2508	51.986
gating_bm_T1_cd45	4.6889	63.114
gating_bm_T1_cd45	-0.074	142.697
gating_bm_T1_cd45	0.604	63.882
gating_bm_T1_cd45	4.0859	189.943
gating_bm_T1_cd45	5.166	48.251
gating_bm_T1_cd45	2.6693	124.897
gating_bm_T1_cd45	2.2312	13.848
gating_bm_T1_cd45	5.606	116.877
gating_bm_T1_cd45	3.8063	193.627
gating_bm_T1_cd45	5.4736	139.522
gating_bm_T1_cd45	2.9599	117.776
gating_bm_T1_cd45	0.804	70.704
gating_bm_T1_cd45	5.5293	105.834
gating_bm_T1_cd45	0.8573	29.541
gating_bm_T1_cd45	3.6164	170.765
gating_bm_T1_cd45	4.8051	150.366
gating_bm_T1_cd45	3.0536	46.583
gating_bm_T1_cd45	4.2435	175.439
gating_bm_T1_cd45	4.5603	174.676
gating_bm_T1_cd45	0.7057	5.358
gating_bm_T1_cd45	3.3323	140.662
gating_bm_T1_cd45	4.6156	179.11
gating_bm_T1_cd45	1.728	26.48
gating_bm_T1_cd45	1.3467	25.036
gating_bm_T1_cd45	3.3082	156.589
gating_bm_T1_cd45	2.9582	144.84
gating_bm_T1_cd45	0.0568	101.604
gating_bm_T1_cd45	4.0662	195.588
gating_bm_T1_cd45	4.6395	179.417
gating_bm_T1_cd45	2.8338	105.884
gating_bm_T1_cd45	5.7901	101.83
gating_bm_T1_cd45	4.1522	199.539
gating_bm_T1_cd45	4.7724	224.886
gating_bm_T1_cd45	6.1944	109.298
gating_bm_T1_cd45	2.6233	99.15
gating_bm_T1_cd45	5.255	130.63
gating_bm_T1_cd45	5.0881	148.776
gating_bm_T1_cd45	0.5794	5.373
gating_bm_T1_cd45	1.085	42.298
gating_bm_T1_cd45	0.1041	91.008
gating_bm_T1_cd45	5.5514	131.411
gating_bm_T1_cd45	0.2715	76.815
gating_bm_T1_cd45	2.4739	26.395
gating_bm_T1_cd45	5.1847	57.545
gating_bm_T1_cd45	4.1591	209.596
gating_bm_T1_cd45	3.2658	42.704
gating_bm_T1_cd45	5.9585	16.274
gating_bm_T1_cd45	5.5261	94.605
gating_bm_T1_cd45	5.8644	102.155
gating_bm_T1_cd45	5.8634	95.696
gating_bm_T1_cd45	5.4533	129.997
gating_bm_T1_cd45	-0.0632	115.145
gating_bm_T1_cd45	3.6905	228.482
gating_bm_T1_cd45	5.1744	81.099
gating_bm_T1_cd45	3.3648	58.933
gating_bm_T1_cd45	0.4935	202.706
gating_bm_T1_cd45	2.8792	124.207
gating_bm_T1_cd45	0.061	154.264
gating_bm_T1_cd45	0.7755	14.335
gating_bm_T1_cd45	5.39	43.048
gating_bm_T1_cd45	4.9997	139.967
gating_bm_T1_cd45	4.8552	71.905
gating_bm_T1_cd45	5.0593	138.811
gating_bm_T1_cd45	0.0439	95.287
gating_bm_T1_cd45	3.1693	161.584
gating_bm_T1_cd45	1.1125	9.241
gating_bm_T1_cd45	2.9924	44.894
gating_bm_T1_cd45	5.4622	152.233
gating_bm_T1_cd45	2.659	154.021
gating_bm_T1_cd45	5.7465	108.723
gating_bm_T1_cd45	3.4407	58.036
gating_bm_T1_cd45	2.3931	81.094
gating_bm_T1_cd45	2.0801	61.092
gating_bm_T1_cd45	6.0278	95.779
gating_bm_T1_cd45	3.1885	128.46
gating_bm_T1_cd45	5.2089	35.466
gating_bm_T1_cd45	5.388	75.246
gating_bm_T1_cd45	1.9242	19.531
gating_bm_T1_cd45	-0.0747	106.761
gating_bm_T1_cd45	4.0127	216.408
gating_bm_T1_cd45	1.4702	6.315
gating_bm_T1_cd45	4.0469	178.632
gating_bm_T1_cd45	2.8073	115.553
gating_bm_T1_cd45	2.8209	91.8
gating_bm_T1_cd45	5.6688	17.051
gating_bm_T1_cd45	0.0058	122.984
gating_bm_T1_cd45	2.1971	14.561
gating_bm_T1_cd45	0.9826	72.427
gating_bm_T1_cd45	5.3492	133.5
gating_bm_T1_cd45	4.7992	166.249
gating_bm_T1_cd45	5.2779	30.533
gating_bm_T1_cd45	5.0514	56.256
gating_bm_T1_cd45	3.4105	151.866
gating_bm_T1_cd45	2.1646	13.824
gating_bm_T1_cd45	6.5244	97.893
gating_bm_T1_cd45	3.001	63.131
gating_bm_T1_cd45	5.2921	143.11
gating_bm_T1_cd45	4.7006	159.255
gating_bm_T1_cd45	4.9363	74.08
gating_bm_T1_cd45	2.745	94.419
gating_bm_T1_cd45	3.3457	135.313
gating_bm_T1_cd45	3.4059	156.629
gating_bm_T1_cd45	-0.0854	99.891
gating_bm_T1_cd45	5.9373	7.413
gating_bm_T1_cd45	4.1503	176.849
gating_bm_T1_cd45	5.001	212.095
gating_bm_T1_cd45	3.227	133.083
gating_bm_T1_cd45	5.4552	80.495
gating_bm_T1_cd45	2.6824	119.534
gating_bm_T1_cd45	1.7902	95.905
gating_bm_T1_cd45	3.3353	207.807
gating_bm_T1_cd45	5.1419	53.362
gating_bm_T1_cd45	2.909	87.606
gating_bm_T1_cd45	3.6561	210.824
gating_bm_T1_cd45	3.9322	198.142
gating_bm_T1_cd45	2.8943	29.688
gating_bm_T1_cd45	6.073	25.164
gating_bm_T1_cd45	5.226	42.448
gating_bm_T1_cd45	4.6495	65.195
gating_bm_T1_cd45	3.9259	187.982
gating_bm_T1_cd45	2.7096	98.829
gating_bm_T1_cd45	1.1351	27.865
gating_bm_T1_cd45	3.3674	197.906
gating_bm_T1_cd45	4.8051	53.631
gating_bm_T1_cd45	3.1719	41.658
gating_bm_T1_cd45	0.8849	64.004
gating_bm_T1_cd45	-0.1231	82.172
gating_bm_T1_cd45	5.2889	29.581
gating_bm_T1_cd45	4.0594	226.8
gating_bm_T1_cd45	4.1157	237.191
gating_bm_T1_cd45	4.5477	173.337
gating_bm_T1_cd45	5.7198	90.54
gating_bm_T1_cd45	0.8427	3.609
gating_bm_T1_cd45	3.5179	158.294
gating_bm_T1_cd45	2.0766	155.596
gating_bm_T1_cd45	2.3982	12.622
gating_bm_T1_cd45	3.782	195.373
gating_bm_T1_cd45	5.0992	195.333
gating_bm_T1_cd45	2.4488	69.57
gating_bm_T1_cd45	0.1789	83.024
gating_bm_T1_cd45	2.1342	10.559
gating_bm_T1_cd45	3.8955	186.88
gating_bm_T1_cd45	2.6959	109.903
gating_bm_T1_cd45	4.2227	176.421
gating_bm_T1_cd45	0.4903	54.223
gating_bm_T1_cd45	5.173	34.079
gating_bm_T1_cd45	3.248	142.761
gating_bm_T1_cd45	5.2977	89.377
gating_bm_T1_cd45	3.309	62.874
gating_bm_T1_cd45	3.4089	145.469
gating_bm_T1_cd45	5.8951	135.96
gating_bm_T1_cd45	2.7422	92.557
gating_bm_T1_cd45	1.1303	38.978
gating_bm_T1_cd45	3.2683	65.306
gating_bm_T1_cd45	1.7001	29.726
gating_bm_T1_cd45	4.1447	175.268
gating_bm_T1_cd45	5.8537	12.044
gating_bm_T1_cd45	4.8382	154.393
gating_bm_T1_cd45	3.5678	174.707
gating_bm_T1_cd45	0.7662	92.431
gating_bm_T1_cd45	1.0081	13.519
gating_bm_T1_cd45	3.7411	171.638
gating_bm_T1_cd45	1.5971	18.106
gating_bm_T1_cd45	4.6609	202.473
gating_bm_T1_cd45	3.6975	192.247
gating_bm_T1_cd45	4.7499	55.038
gating_bm_T1_cd45	6.1993	2.677
gating_bm_T1_cd45	4.5228	172.869
gating_bm_T1_cd45	1.0405	12.186
gating_bm_T1_cd45	4.54	217.868
gating_bm_T1_cd45	4.7795	157.694
gating_bm_T1_cd45	2.8178	96.504
gating_bm_T1_cd45	0.5056	6.016
gating_bm_T1_cd45	3.3069	55.452
gating_bm_T1_cd45	4.6892	154.904
gating_bm_T1_cd45	5.2337	29.503
gating_bm_T1_cd45	3.8816	218.317
gating_bm_T1_cd45	3.6364	243.922
gating_bm_T1_cd45	-0.125	87.35
gating_bm_T1_cd45	6.845	88.615
gating_bm_T1_cd45	3.7937	181.073
gating_bm_T1_cd45	5.2266	141.338
gating_bm_T1_cd45	3.0931	118.269
gating_bm_T1_cd45	2.7529	116.342
gating_bm_T1_cd45	2.5009	21.181
gating_bm_T1_cd45	0.4751	13.654
gating_bm_T1_cd45	5.0807	194.223
gating_bm_T1_cd45	5.0558	137.415
gating_bm_T1_cd45	4.5765	167.137
gating_bm_T1_cd45	5.1501	123.386
gating_bm_T1_cd45	3.9283	175.711
gating_bm_T1_cd45	2.744	98.583
gating_bm_T1_cd45	0.549	8.35
gating_bm_T1_cd45	3.1422	127.979
gating_bm_T1_cd45	5.2642	87.104
gating_bm_T1_cd45	2.7445	112.154
gating_bm_T1_cd45	2.9183	120.162
gating_bm_T1_cd45	2.6976	21.982
gating_bm_T1_cd45	4.1306	186.92
gating_bm_T1_cd45	2.9449	79.621
gating_bm_T1_cd45	5.0352	151.679
gating_bm_T1_cd45	5.9468	8.247
gating_bm_T1_cd45	5.4591	108.151
gating_bm_T1_cd45	0.9375	4.751
gating_bm_T1_cd45	0.9108	57.412
gating_bm_T1_cd45	0.755	87.309
gating_bm_T1_cd45	2.2568	19.607
gating_bm_T1_cd45	4.8847	147.338
gating_bm_T1_cd45	3.3002	180.137
gating_bm_T1_cd45	3.434	59.513
gating_bm_T1_cd45	4.0405	211.819
gating_bm_T1_cd45	4.1032	193.922
gating_bm_T1_cd45	5.4402	115.346
gating_bm_T1_cd45	4.7942	167.777
gating_bm_T1_cd45	5.432	95.069
gating_bm_T1_cd45	3.674	184.441
gating_bm_T1_cd45	0.7714	15.066
gating_bm_T1_cd45	5.4632	86.984
gating_bm_T1_cd45	5.4906	96.972
gating_bm_T1_cd45	4.1357	245.758
gating_bm_T1_cd45	1.5526	26.144
gating_bm_T1_cd45	5.7112	26.417
gating_bm_T1_cd45	3.1183	219.549
gating_bm_T1_cd45	0.1447	129.759
gating_bm_T1_cd45	4.1917	232.205
gating_bm_T1_cd45	4.1144	236.342
gating_bm_T1_cd45	3.1463	182.896
gating_bm_T1_cd45	4.3589	182.207
gating_bm_T1_cd45	1.0971	19.003
gating_bm_T1_cd45	4.4166	184.01
gating_bm_T1_cd45	4.1765	209.395
gating_bm_T1_cd45	3.6214	166.896
gating_bm_T1_cd45	4.8734	170.358
gating_bm_T1_cd45	5.1202	41.014
gating_bm_T1_cd45	2.9301	163.252
gating_bm_T1_cd45	5.3645	112.079
gating_bm_T1_cd45	5.5207	108.263
gating_bm_T1_cd45	4.5657	180.969
gating_bm_T1_cd45	5.4041	91.592
gating_bm_T1_cd45	2.8779	32.6
gating_bm_T1_cd45	0.602	112.94
gating_bm_T1_cd45	3.0483	61.153
gating_bm_T1_cd45	1.5436	85.981
gating_bm_T1_cd45	2.6221	105.173
gating_bm_T1_cd45	3.4236	141.129
gating_bm_T1_cd45	3.1467	66.776
gating_bm_T1_cd45	0.8601	20.469
gating_bm_T1_cd45	0.3902	26.575
gating_bm_T1_cd45	5.0155	137.895
gating_bm_T1_cd45	4.908	155.465
gating_bm_T1_cd45	4.9411	147.642
gating_bm_T1_cd45	2.9038	117.286
gating_bm_T1_cd45	4.7356	237.831
gating_bm_T1_cd45	5.8623	5.268
gating_bm_T1_cd45	1.1163	49.184
gating_bm_T1_cd45	3.524	198.331
gating_bm_T1_cd45	4.6502	156.701
gating_bm_T1_cd45	6.4406	125.478
gating_bm_T1_cd45	5.8107	123.342
gating_bm_T1_cd45	0.1978	102.19
gating_bm_T1_cd45	2.7932	35.377
gating_bm_T1_cd45	0.4835	49.173
gating_bm_T1_cd45	3.1003	130.961
gating_bm_T1_cd45	2.1215	13.958
gating_bm_T1_cd45	5.2971	187.965
gating_bm_T1_cd45	3.9974	178.158
gating_bm_T1_cd45	4.7988	214.204
gating_bm_T1_cd45	3.1956	148.695
gating_bm_T1_cd45	0.9906	12.397
gating_bm_T1_cd45	4.5053	188.969
gating_bm_T1_cd45	0.6821	52.274
gating_bm_T1_cd45	1.1238	58.728
gating_bm_T1_cd45	1.1732	9.869
gating_bm_T1_cd45	1.011	16.336
gating_bm_T1_cd45	5.5458	19.042
gating_bm_T1_cd45	3.6563	187.221
gating_bm_T1_cd45	5.782	89.463
gating_bm_T1_cd45	3.4414	187.917
gating_bm_T1_cd45	4.0264	188.357
gating_bm_T1_cd45	4.2663	232.243
gating_bm_T1_cd45	5.5266	140.334
gating_bm_T1_cd45	5.6365	23.692
gating_bm_T1_cd45	2.3752	3.26
gating_bm_T1_cd45	3.0378	134.326
gating_bm_T1_cd45	1.2179	10.96
gating_bm_T1_cd45	4.8614	57.546
gating_bm_T1_cd45	5.0029	189.859
gating_bm_T1_cd45	5.3007	76.083
gating_bm_T1_cd45	4.3837	184.256
gating_bm_T1_cd45	3.6697	164.18
gating_bm_T1_cd45	3.6449	173.468
gating_bm_T1_cd45	3.119	49.23
gating_bm_T1_cd45	3.424	150.975
gating_bm_T1_cd45	3.269	164.027
gating_bm_T1_cd45	4.037	202.236
gating_bm_T1_cd45	4.0483	240.977
gating_bm_T1_cd45	4.8018	199.872
gating_bm_T1_cd45	5.9935	8.301
gating_bm_T1_cd45	5.6347	88.216
gating_bm_T1_cd45	4.1485	187.82
gating_bm_T1_cd45	5.743	25.217
gating_bm_T1_cd45	2.8336	97.462
gating_bm_T1_cd45	1.798	51.827
gating_bm_T1_cd45	2.8164	88.481
gating_bm_T1_cd45	2.8173	94.071
gating_bm_T1_cd45	3.8708	193.672
gating_bm_T1_cd45	4.6841	158.256
gating_bm_T1_cd45	4.6966	175.611
gating_bm_T1_cd45	0.5974	5.591
gating_bm_T1_cd45	0.9969	10.118
gating_bm_T1_cd45	3.4357	199.138
gating_bm_T1_cd45	4.6282	177.388
gating_bm_T1_cd45	5.2635	47.464
gating_bm_T1_cd45	0.9604	18.499
gating_bm_T1_cd45	2.8073	134.81
gating_bm_T1_cd45	4.5206	240.683
gating_bm_T1_cd45	3.4612	163.678
gating_bm_T1_cd45	5.371	89.773
gating_bm_T1_cd45	3.742	174.168
gating_bm_T1_cd45	3.9974	184.339
gating_bm_T1_cd45	4.2735	179.084
gating_bm_T1_cd45	3.0265	79.942
gating_bm_T1_cd45	1.7001	7.244
gating_bm_T1_cd45	4.3053	169.513
gating_bm_T1_cd45	3.2658	135.081
gating_bm_T1_cd45	3.5641	247.152
gating_bm_T1_cd45	0.9701	44.254
gating_bm_T1_cd45	1.3627	103.131
gating_bm_T1_cd45	4.9468	55.568
gating_bm_T1_cd45	3.7382	160.757
gating_bm_T1_cd45	1.1255	4.497
gating_bm_T1_cd45	5.5834	22.326
gating_bm_T1_cd45	4.1396	207.673
gating_bm_T1_cd45	5.0239	53.326
gating_bm_T1_cd45	5.337	121.508
gating_bm_T1_cd45	5.1067	128.662
gating_bm_T1_cd45	5.62	113.794
gating_bm_T1_cd45	5.0216	135.083
gating_bm_T1_cd45	2.8817	115.392
gating_bm_T1_cd45	5.2915	51.696
gating_bm_T1_cd45	5.0787	228.838
gating_bm_T1_cd45	1.9788	10.027
gating_bm_T1_cd45	-0.0457	121.513
gating_bm_T1_cd45	0.129	88.412
gating_bm_T1_cd45	0.8446	14.38
gating_bm_T1_cd45	4.6707	160.7
gating_bm_T1_cd45	0.644	139.957
gating_bm_T1_cd45	0.0957	163.174
gating_bm_T1_cd45	2.8848	166.86
gating_bm_T1_cd45	3.9585	249.021
gating_bm_T1_cd45	2.3862	89.545
gating_bm_T1_cd45	3.2154	170.744
gating_bm_T1_cd45	2.9677	130.674
gating_bm_T1_cd45	4.0676	192.132
gating_bm_T1_cd45	0.1926	77.199
gating_bm_T1_cd45	0.5374	111.243
gating_bm_T1_cd45	3.5948	160.821
gating_bm_T1_cd45	0.7879	25.053
gating_bm_T1_cd45	4.2785	177.229
gating_bm_T1_cd45	1.717	5.504
gating_bm_T1_cd45	4.2493	165.576
gating_bm_T1_cd45	0.1576	84.694
gating_bm_T1_cd45	4.0893	173.496
gating_bm_T1_cd45	3.6278	187.666
gating_bm_T1_cd45	2.9551	36.463
gating_bm_T1_cd45	-0.0918	79.225
gating_bm_T1_cd45	3.3581	72.521
gating_bm_T1_cd45	5.2271	84.368
gating_bm_T1_cd45	2.7391	26.41
gating_bm_T1_cd45	3.8824	207.06
gating_bm_T1_cd45	3.4218	149.594
gating_bm_T1_cd45	2.5465	33.237
gating_bm_T1_cd45	4.8319	229.708
gating_bm_T1_cd45	3.2867	142.887
gating_bm_T1_cd45	1.0716	30.588
gating_bm_T1_cd45	4.5017	167.323
gating_bm_T1_cd45	2.8602	142.206
gating_bm_T1_cd45	0.5656	28.817
gating_bm_T1_cd45	5.8168	4.607
gating_bm_T1_cd45	1.7022	66.66
gating_bm_T1_cd45	0.7956	12.047
gating_bm_T1_cd45	2.2986	97.668
gating_bm_T1_cd45	5.6835	109.103
gating_bm_T1_cd45	3.6985	203.467
gating_bm_T1_cd45	3.5089	196.846
gating_bm_T1_cd45	0.6499	11.341
gating_bm_T1_cd45	3.1706	124.734
gating_bm_T1_cd45	5.0069	178.284
gating_bm_T1_cd45	5.0588	161.01
gating_bm_T1_cd45	5.7353	17.439
gating_bm_T1_cd45	3.4056	153.943
gating_bm_T1_cd45	4.6282	181.259
gating_bm_T1_cd45	1.0293	7.734
gating_bm_T1_cd45	5.016	143.973
gating_bm_T1_cd45	5.0455	240.41
gating_bm_T1_cd45	-0.0219	110.185
gating_bm_T1_cd45	2.9698	118.997
gating_bm_T1_cd45	5.1996	119.697
gating_bm_T1_cd45	0.8403	46.981
gating_bm_T1_cd45	4.6658	175.846
gating_bm_T1_cd45	3.0209	117.703
gating_bm_T1_cd45	5.8043	16.861
gating_bm_T1_cd45	3.0181	144.798
gating_bm_T1_cd45	4.9391	148.486
gating_bm_T1_cd45	4.2384	187.658
gating_bm_T1_cd45	5.0854	244.44
gating_bm_T1_cd45	3.3052	229.444
gating_bm_T1_cd45	5.7219	21.582
gating_bm_T1_cd45	0.9617	37.162
gating_bm_T1_cd45	5.4481	130.121
gating_bm_T1_cd45	4.6156	200.803
gating_bm_T1_cd45	5.6493	21.633
gating_bm_T1_cd45	2.9282	116.43
gating_bm_T1_cd45	1.1087	7.357
gating_bm_T1_cd45	5.2796	34.461
gating_bm_T1_cd45	3.2548	67.729
gating_bm_T1_cd45	4.8031	73.684
gating_bm_T1_cd45	5.5417	94.13
gating_bm_T1_cd45	2.4775	3.18
gating_bm_T1_cd45	3.3689	69.269
gating_bm_T1_cd45	5.1379	36.034
gating_bm_T1_cd45	1.5869	36.275
gating_bm_T1_cd45	3.003	132.232
gating_bm_T1_cd45	1.1789	50.443
gating_bm_T1_cd45	1.0766	11.91
gating_bm_T1_cd45	5.2609	115.949
gating_bm_T1_cd45	4.4132	181.494
gating_bm_T1_cd45	0.8603	87.5
gating_bm_T1_cd45	5.4227	203.583
gating_bm_T1_cd45	4.6033	167.202
gating_bm_T1_cd45	0.7568	15.931
gating_bm_T1_cd45	3.0418	42.888
gating_bm_T1_cd45	3.0242	118.321
gating_bm_T1_cd45	4.6647	168.155
gating_bm_T1_cd45	5.4593	86.93
gating_bm_T1_cd45	3.0451	127.079
gating_bm_T1_cd45	5.1628	133.956
gating_bm_T1_cd45	5.9434	121.18
gating_bm_T1_cd45	3.687	159.886
gating_bm_T1_cd45	4.6116	195.013
gating_bm_T1_cd45	4.9431	50.477
gating_bm_T1_cd45	0.4717	10.981
gating_bm_T1_cd45	5.9163	111.589
gating_bm_T1_cd45	1.248	5.733
gating_bm_T1_cd45	6.0152	17.419
gating_bm_T1_cd45	6.1604	170.579
gating_bm_T1_cd45	2.8235	113.301
gating_bm_T1_cd45	5.3105	125.866
gating_bm_T1_cd45	3.5975	172.751
gating_bm_T1_cd45	5.84	4.349
gating_bm_T1_cd45	4.7082	164.271
gating_bm_T1_cd45	5.8123	14.709
gating_bm_T1_cd45	2.5754	102.257
gating_bm_T1_cd45	0.3805	28.988
gating_bm_T1_cd45	3.2044	72.9
gating_bm_T1_cd45	3.3073	47.196
gating_bm_T1_cd45	4.1459	182.731
gating_bm_T1_cd45	5.5277	117.413
gating_bm_T1_cd45	3.3282	48.866
gating_bm_T1_cd45	2.7088	60.261
gating_bm_T1_cd45	2.7678	99.208
gating_bm_T1_cd45	5.2899	181.009
gating_bm_T1_cd45	2.5823	20.428
gating_bm_T1_cd45	5.3996	29.052
gating_bm_T1_cd45	2.5598	31.815
gating_bm_T1_cd45	3.4377	141.712
gating_bm_T1_cd45	5.4351	145.642
gating_bm_T1_cd45	4.4108	190.862
gating_bm_T1_cd45	5.5491	80.581
gating_bm_T1_cd45	0.9225	24.623
gating_bm_T1_cd45	3.278	142.831
gating_bm_T1_cd45	5.4004	24.61
gating_bm_T1_cd45	2.6794	117.722
gating_bm_T1_cd45	3.4167	196.867
gating_bm_T1_cd45	4.4838	212.478
gating_bm_T1_cd45	2.939	86.685
gating_bm_T1_cd45	2.314	5.163
gating_bm_T1_cd45	1.6866	4.507
gating_bm_T1_cd45	0.9565	14.965
gating_bm_T1_cd45	4.1085	186.666
gating_bm_T1_cd45	0.8307	3.467
gating_bm_T1_cd45	5.0029	148.731
gating_bm_T1_cd45	3.1657	135.075
gating_bm_T1_cd45	0.6856	76.737
gating_bm_T1_cd45	1.7987	7.745
gating_bm_T1_cd45	3.8009	161.266
gating_bm_T1_cd45	4.3283	169.96
gating_bm_T1_cd45	5.1398	138.589
gating_bm_T1_cd45	4.315	169.691
gating_bm_T1_cd45	5.1207	143.544
gating_bm_T1_cd45	3.6023	209.324
gating_bm_T1_cd45	3.5739	193.383
gating_bm_T1_cd45	2.917	132.03
gating_bm_T1_cd45	4.0953	167.426
gating_bm_T1_cd45	4.4591	235.485
gating_bm_T1_cd45	3.462	171.63
gating_bm_T1_cd45	0.8043	110.32
gating_bm_T1_cd45	5.3341	130.564
gating_bm_T1_cd45	1.3854	101.634
gating_bm_T1_cd45	5.5898	18.434
gating_bm_T1_cd45	4.0986	213.181
gating_bm_T1_cd45	5.2071	69.549
gating_bm_T1_cd45	2.9553	116.357
gating_bm_T1_cd45	2.8704	137.971
gating_bm_T1_cd45	3.4409	142.558
gating_bm_T1_cd45	2.8545	88.639
gating_bm_T1_cd45	2.957	162.423
gating_bm_T1_cd45	5.6166	107.869
gating_bm_T1_cd45	5.6459	69.76
gating_bm_T1_cd45	3.4785	244.274
gating_bm_T1_cd45	1.1486	37.525
gating_bm_T1_cd45	5.1048	79.182
gating_bm_T1_cd45	2.8661	50.014
gating_bm_T1_cd45	5.6145	21.69
gating_bm_T1_cd45	2.7357	108.407
gating_bm_T1_cd45	1.2046	8.169
gating_bm_T1_cd45	4.5773	177.444
gating_bm_T1_cd45	2.2481	13.216
gating_bm_T1_cd45	1.7519	128.598
gating_bm_T1_cd45	2.1139	17.44
gating_bm_T1_cd45	1.0282	28.907
gating_bm_T1_cd45	3.4501	143.999
gating_bm_T1_cd45	3.0772	75.6
gating_bm_T1_cd45	4.4195	174.305
gating_bm_T1_cd45	4.7038	159.681
gating_bm_T1_cd45	2.5094	102.149
gating_bm_T1_cd45	2.5907	20.389
gating_bm_T1_cd45	2.5799	75.949
gating_bm_T1_cd45	5.1974	144.053
gating_bm_T1_cd45	5.759	94.767
gating_bm_T1_cd45	5.7682	102.024
gating_bm_T1_cd45	5.9692	139.382
gating_bm_T1_cd45	5.7827	96.58
gating_bm_T1_cd45	4.5515	175.681
gating_bm_T1_cd45	0.6617	5.552
gating_bm_T1_cd45	6.1561	22.235
gating_bm_T1_cd45	4.8543	155.591
gating_bm_T1_cd45	0.5969	6.191
gating_bm_T1_cd45	2.9016	39.088
gating_bm_T1_cd45	4.7017	168.079
gating_bm_T1_cd45	3.033	48.689
gating_bm_T1_cd45	-0.0172	96.789
gating_bm_T1_cd45	4.1703	194.016
gating_bm_T1_cd45	4.7211	177.446
gating_bm_T1_cd45	5.7995	14.548
gating_bm_T1_cd45	5.0432	184.261
gating_bm_T1_cd45	5.6299	101.216
gating_bm_T1_cd45	-0.0547	91.723
gating_bm_T1_cd45	2.6789	29.622
gating_bm_T1_cd45	4.2273	171.686
gating_bm_T1_cd45	5.3703	35.946
gating_bm_T1_cd45	1.1622	13.458
gating_bm_T1_cd45	5.2377	44.61
gating_bm_T1_cd45	2.8756	58.518
gating_bm_T1_cd45	1.0044	34.307
gating_bm_T1_cd45	0.5959	31.419
gating_bm_T1_cd45	4.4738	196.203
gating_bm_T1_cd45	4.5193	167.501
gating_bm_T1_cd45	2.9932	126.838
gating_bm_T1_cd45	2.8464	109.488
gating_bm_T1_cd45	1.4352	9.906
gating_bm_T1_cd45	5.0307	166.052
gating_bm_T1_cd45	3.2317	131.259
gating_bm_T1_cd45	3.4776	232.248
gating_bm_T1_cd45	4.0106	198.026
gating_bm_T1_cd45	3.121	130.902
gating_bm_T1_cd45	6.0249	16.124
gating_bm_T1_cd45	4.4725	203.551
gating_bm_T1_cd45	0.7648	76.152
gating_bm_T1_cd45	3.6994	159.43
gating_bm_T1_cd45	3.8641	225.99
gating_bm_T1_cd45	3.1259	77.301
gating_bm_T1_cd45	3.5377	152.917
gating_bm_T1_cd45	6.0113	8.921
gating_bm_T1_cd45	5.1556	32.956
gating_bm_T1_cd45	2.4974	102.247
gating_bm_T1_cd45	3.1078	140.15
gating_bm_T1_cd45	4.0993	179.618
gating_bm_T1_cd45	1.3714	7.267
gating_bm_T1_cd45	2.8524	87.214
gating_bm_T1_cd45	0.2899	62.16
gating_bm_T1_cd45	4.9573	75.199
gating_bm_T1_cd45	4.3235	169.087
gating_bm_T1_cd45	5.3236	195.938
gating_bm_T1_cd45	3.3546	62.889
gating_bm_T1_cd45	3.581	209.728
gating_bm_T1_cd45	3.3951	213.298
gating_bm_T1_cd45	0.8322	14.731
gating_bm_T1_cd45	3.9789	175.827
gating_bm_T1_cd45	6.1637	11.3
gating_bm_T1_cd45	5.2989	31.508
gating_bm_T1_cd45	2.9785	113.754
gating_bm_T1_cd45	3.3999	173.674
gating_bm_T1_cd45	1.0325	10.526
gating_bm_T1_cd45	4.9787	144.018
gating_bm_T1_cd45	3.5868	230.497
gating_bm_T1_cd45	3.3893	169.785
gating_bm_T1_cd45	2.8529	90.579
gating_bm_T1_cd45	3.4549	146.721
gating_bm_T1_cd45	5.1623	33.129
gating_bm_T1_cd45	5.7037	22.539
gating_bm_T1_cd45	3.9478	186.852
gating_bm_T1_cd45	4.3372	184.713
gating_bm_T1_cd45	5.1379	76.571
gating_bm_T1_cd45	0.9795	31.593
gating_bm_T1_cd45	2.7831	95.841
gating_bm_T1_cd45	0.3481	74.553
gating_bm_T1_cd45	5.3316	193.688
gating_bm_T1_cd45	0.6352	4.95
gating_bm_T1_cd45	1.3761	14.354
gating_bm_T1_cd45	2.1623	11.432
gating_bm_T1_cd45	4.2031	165.92
gating_bm_T1_cd45	3.3356	66.118
gating_bm_T1_cd45	2.6419	33.221
gating_bm_T1_cd45	3.9275	210.975
gating_bm_T1_cd45	5.7495	95.402
gating_bm_T1_cd45	3.0735	50.984
gating_bm_T1_cd45	1.1445	155.009
gating_bm_T1_cd45	2.8968	123.567
gating_bm_T1_cd45	0.8672	34.109
gating_bm_T1_cd45	5.8907	124.601
gating_bm_T1_cd45	4.6116	229.664
gating_bm_T1_cd45	3.6747	176.643
gating_bm_T1_cd45	1.0567	4.045
gating_bm_T1_cd45	3.0373	69.111
gating_bm_T1_cd45	5.5447	91.973
gating_bm_T1_cd45	3.6573	162.028
gating_bm_T1_cd45	0.1627	98.515
gating_bm_T1_cd45	0.5096	37.924
gating_bm_T1_cd45	4.0799	198.04
gating_bm_T1_cd45	2.7834	114.951
gating_bm_T1_cd45	3.7617	184.431
gating_bm_T1_cd45	3.6402	158.872
gating_bm_T1_cd45	0.0789	116.75
gating_bm_T1_cd45	4.7846	64.447
gating_bm_T1_cd45	4.725	201.374
gating_bm_T1_cd45	5.4996	104.618
gating_bm_T1_cd45	5.2931	238.571
gating_bm_T1_cd45	4.0156	185.807
gating_bm_T1_cd45	4.3574	181.35
gating_bm_T1_cd45	4.1893	188.968
gating_bm_T1_cd45	1.0587	12.119
gating_bm_T1_cd45	-0.0394	127.762
gating_bm_T1_cd45	0.6369	33.455
gating_bm_T1_cd45	3.3557	67.691
gating_bm_T1_cd45	3.9204	231.434
gating_bm_T1_cd45	4.1722	203.535
gating_bm_T1_cd45	1.9613	14.961
gating_bm_T1_cd45	4.1647	230.851
gating_bm_T1_cd45	4.0004	174.824
gating_bm_T1_cd45	3.3904	55.369
gating_bm_T1_cd45	3.2636	151.558
gating_bm_T1_cd45	3.4943	146.491
gating_bm_T1_cd45	4.0621	197.662
gating_bm_T1_cd45	0.2126	134.44
gating_bm_T1_cd45	2.5145	16.766
gating_bm_T1_cd45	2.6903	91.671
gating_bm_T1_cd45	5.7552	93.707
gating_bm_T1_cd45	6.4916	116.038
gating_bm_T1_cd45	3.4637	189.715
gating_bm_T1_cd45	3.2195	137.493
gating_bm_T1_cd45	5.4276	29.989
gating_bm_T1_cd45	2.839	81.582
gating_bm_T1_cd45	0.985	10.375
gating_bm_T1_cd45	0.1834	81.53
gating_bm_T1_cd45	0.7779	42.919
gating_bm_T1_cd45	5.8812	144.796
gating_bm_T1_cd45	3.7401	190.625
gating_bm_T1_cd45	1.1942	140.623
gating_bm_T1_cd45	3.9631	173.859
gating_bm_T1_cd45	5.4577	25.108
gating_bm_T1_cd45	5.5234	145.566
gating_bm_T1_cd45	4.7789	66.141
gating_bm_T1_cd45	0.7013	5.707
gating_bm_T1_cd45	5.3924	55.489
gating_bm_T1_cd45	1.8304	12.828
gating_bm_T1_cd45	6.0123	5.492
gating_bm_T1_cd45	5.2292	119.938
gating_bm_T1_cd45	4.3548	172.19
gating_bm_T1_cd45	4.0552	215.912
gating_bm_T1_cd45	3.1899	71.85
gating_bm_T1_cd45	1.1299	55.583
gating_bm_T1_cd45	5.1287	134.58
gating_bm_T1_cd45	0.2233	78.308
gating_bm_T1_cd45	-0.1046	92.452
gating_bm_T1_cd45	3.553	185.393
gating_bm_T1_cd45	3.758	178.671
gating_bm_T1_cd45	5.376	30.009
gating_bm_T1_cd45	2.3034	15.144
gating_bm_T1_cd45	1.1937	55.101
gating_bm_T1_cd45	3.2028	40.308
gating_bm_T1_cd45	4.964	50.927
gating_bm_T1_cd45	2.5314	21.347
gating_bm_T1_cd45	5.7261	138.486
gating_bm_T1_cd45	4.8679	171.624
gating_bm_T1_cd45	3.9915	214.445
gating_bm_T1_cd45	3.1791	148.619
gating_bm_T1_cd45	3.7829	239.808
gating_bm_T1_cd45	4.5053	192.091
gating_bm_T1_cd45	4.4591	173.645
gating_bm_T1_cd45	4.7561	161.5
gating_bm_T1_cd45	4.1118	169.761
gating_bm_T1_cd45	2.8779	72.662
gating_bm_T1_cd45	4.7832	59.044
gating_bm_T1_cd45	0.8149	34.634
gating_bm_T1_cd45	5.5912	95.002
gating_bm_T1_cd45	4.9751	202.839
gating_bm_T1_cd45	3.0374	84.88
gating_bm_T1_cd45	2.827	111.724
gating_bm_T1_cd45	0.7049	48.266
gating_bm_T1_cd45	1.518	12.332
gating_bm_T1_cd45	3.8421	182.835
gating_bm_T1_cd45	2.7988	106.499
gating_bm_T1_cd45	6.021	5.754
gating_bm_T1_cd45	4.706	61.628
gating_bm_T1_cd45	0.5142	103.114
gating_bm_T1_cd45	3.3517	53.652
gating_bm_T1_cd45	0.172	141.677
gating_bm_T1_cd45	4.7271	168.229
gating_bm_T1_cd45	5.2716	84.792
gating_bm_T1_cd45	3.6048	246.373
gating_bm_T1_cd45	4.766	150.605
gating_bm_T1_cd45	4.7306	183.041
gating_bm_T1_cd45	2.287	112.304
gating_bm_T1_cd45	3.2976	153.122
gating_bm_T1_cd45	2.4546	78.466
gating_bm_T1_cd45	0.6997	12.148
gating_bm_T1_cd45	3.9416	183.783
gating_bm_T1_cd45	4.5267	174.805
gating_bm_T1_cd45	3.7982	179.645
gating_bm_T1_cd45	2.5078	66.107
gating_bm_T1_cd45	0.9691	20.121
gating_bm_T1_cd45	4.8667	150.503
gating_bm_T1_cd45	3.7973	178.389
gating_bm_T1_cd45	5.1091	46.437
gating_bm_T1_cd45	5.0807	134.966
gating_bm_T1_cd45	5.2824	126.125
gating_bm_T1_cd45	3.362	156.485
gating_bm_T1_cd45	2.8313	139.828
gating_bm_T1_cd45	4.9648	147.444
gating_bm_T1_cd45	3.5484	150.725
gating_bm_T1_cd45	3.255	155.371
gating_bm_T1_cd45	4.4784	208.231
gating_bm_T1_cd45	5.5073	131.295
gating_bm_T1_cd45	5.314	71.885
gating_bm_T1_cd45	4.8051	71.193
gating_bm_T1_cd45	5.3658	35.816
gating_bm_T1_cd45	2.7098	92.663
gating_bm_T1_cd45	2.3357	10.597
gating_bm_T1_cd45	5.892	106.619
gating_bm_T1_cd45	3.5239	219.032
gating_bm_T1_cd45	4.0391	175.455
gating_bm_T1_cd45	2.0933	24.392
gating_bm_T1_cd45	3.0698	136.994
gating_bm_T1_cd45	3.189	71.305
gating_bm_T1_cd45	2.5349	4.697
gating_bm_T1_cd45	3.7901	175.525
gating_bm_T1_cd45	4.6544	150.431
gating_bm_T1_cd45	5.39	33.896
gating_bm_T1_cd45	4.7384	169.941
gating_bm_T1_cd45	4.0299	186.233
gating_bm_T1_cd45	3.9797	198.085
gating_bm_T1_cd45	5.4301	80.503
gating_bm_T1_cd45	5.9245	120.934
gating_bm_T1_cd45	0.0691	94.361
gating_bm_T1_cd45	0.5408	17.814
gating_bm_T1_cd45	4.6156	159.678
gating_bm_T1_cd45	2.899	81.271
gating_bm_T1_cd45	3.3266	58.795
gating_bm_T1_cd45	2.5552	91.68
gating_bm_T1_cd45	3.3682	152.836
gating_bm_T1_cd45	3.0224	83.288
gating_bm_T1_cd45	5.1375	38.889
gating_bm_T1_cd45	5.3302	73.063
gating_bm_T1_cd45	4.5426	162.497
gating_bm_T1_cd45	4.2262	223.742
gating_bm_T1_cd45	4.2841	199.485
gating_bm_T1_cd45	2.77	47.901
gating_bm_T1_cd45	5.4949	184.088
gating_bm_T1_cd45	4.3048	190.471
gating_bm_T1_cd45	5.0289	48.394
gating_bm_T1_cd45	3.2429	63.193
gating_bm_T1_cd45	0.6832	35.869
gating_bm_T1_cd45	5.7257	47.617
gating_bm_T1_cd45	5.2693	39.852
gating_bm_T1_cd45	4.3696	219.018
gating_bm_T1_cd45	-0.0614	134.398
gating_bm_T1_cd45	4.821	61.204
gating_bm_T1_cd45	0.0589	141.167
gating_bm_T1_cd45	0.7918	22.1
gating_bm_T1_cd45	2.8436	99.941
gating_bm_T1_cd45	1.7706	8.985
gating_bm_T1_cd45	5.4954	49.744
gating_bm_T1_cd45	1.0523	9.777
gating_bm_T1_cd45	1.0847	97.775
gating_bm_T1_cd45	4.2906	171.594
gating_bm_T1_cd45	4.3757	186.302
gating_bm_T1_cd45	2.3268	126.893
gating_bm_T1_cd45	3.7543	178.062
gating_bm_T1_cd45	5.0891	66.032
gating_bm_T1_cd45	4.012	169.318
gating_bm_T1_cd45	5.1354	41.726
gating_bm_T1_cd45	2.8494	102.494
gating_bm_T1_cd45	4.2464	176.271
gating_bm_T1_cd45	4.5761	170.864
gating_bm_T1_cd45	3.1336	50.704
gating_bm_T1_cd45	5.0091	52.321
gating_bm_T1_cd45	1.3431	4.643
gating_bm_T1_cd45	0.951	17.377
gating_bm_T1_cd45	1.6568	8.54
gating_bm_T1_cd45	3.3632	52.717
gating_bm_T1_cd45	3.8857	183.404
gating_bm_T1_cd45	4.7264	184.258
gating_bm_T1_cd45	1.3474	27.095
gating_bm_T1_cd45	4.7578	152.906
gating_bm_T1_cd45	3.6994	197.064
gating_bm_T1_cd45	4.4248	213.053
gating_bm_T1_cd45	4.4456	181.223
gating_bm_T1_cd45	5.4416	112.652
gating_bm_T1_cd45	1.7225	13.541
gating_bm_T1_cd45	4.9823	64.012
gating_bm_T1_cd45	5.026	46.097
gating_bm_T1_cd45	6.0259	45.144
gating_bm_T1_cd45	1.9197	13.788
gating_bm_T1_cd45	4.9978	134.082
gating_bm_T1_cd45	4.0257	218.075
gating_bm_T1_cd45	0.9716	35.674
gating_bm_T1_cd45	1.1115	103.671
gating_bm_T1_cd45	5.5796	106.755
gating_bm_T1_cd45	5.3852	139.429
gating_bm_T1_cd45	0.4651	9.904
gating_bm_T1_cd45	2.4604	33.862
gating_bm_T1_cd45	3.6314	184.658
gating_bm_T1_cd45	0.0589	142.149
gating_bm_T1_cd45	4.8132	55.938
gating_bm_T1_cd45	6.4757	10.19
gating_bm_T1_cd45	4.5904	200.433
gating_bm_T1_cd45	1.0247	48.458
gating_bm_T1_cd45	1.231	13.946
gating_bm_T1_cd45	4.9735	75.226
gating_bm_T1_cd45	4.2757	211.975
gating_bm_T1_cd45	5.8164	93.222
gating_bm_T1_cd45	3.3301	139.023
gating_bm_T1_cd45	1.5354	49.783
gating_bm_T1_cd45	4.7862	157.859
gating_bm_T1_cd45	3.1448	79.32
gating_bm_T1_cd45	2.849	109.051
gating_bm_T1_cd45	0.4658	40.447
gating_bm_T1_cd45	4.0214	218.249
gating_bm_T1_cd45	5.7547	17.756
gating_bm_T1_cd45	1.9339	9.379
gating_bm_T1_cd45	2.5177	24.198
gating_bm_T1_cd45	-0.0102	103.417
gating_bm_T1_cd45	4.1144	179.722
gating_bm_T1_cd45	5.0155	62.754
gating_bm_T1_cd45	6.0629	14.053
gating_bm_T1_cd45	3.9346	236.706
gating_bm_T1_cd45	1.5477	6.273
gating_bm_T1_cd45	1.0378	46.752
gating_bm_T1_cd45	4.5357	179.914
gating_bm_T1_cd45	2.7942	30.769
gating_bm_T1_cd45	2.9838	135.902
gating_bm_T1_cd45	3.0661	71.757
gating_bm_T1_cd45	3.9092	245.829
gating_bm_T1_cd45	3.0451	126.327
gating_bm_T1_cd45	4.2418	190.306
gating_bm_T1_cd45	0.9439	15
gating_bm_T1_cd45	3.9706	247.777
gating_bm_T1_cd45	3.162	62.298
gating_bm_T1_cd45	3.1304	45.526
gating_bm_T1_cd45	4.1338	179.976
gating_bm_T1_cd45	5.1137	148.998
gating_bm_T1_cd45	5.0881	139.799
gating_bm_T1_cd45	5.4572	22.442
gating_bm_T1_cd45	3.003	126.261
gating_bm_T1_cd45	5.7454	27.86
gating_bm_T1_cd45	4.6643	150.812
gating_bm_T1_cd45	4.3941	189.261
gating_bm_T1_cd45	3.5027	163.376
gating_bm_T1_cd45	5.3596	143.393
gating_bm_T1_cd45	1.7626	13.079
gating_bm_T1_cd45	5.7731	99.648
gating_bm_T1_cd45	3.2768	230.354
gating_bm_T1_cd45	5.6792	93.103
gating_bm_T1_cd45	5.1323	140.019
gating_bm_T1_cd45	4.1566	197.548
gating_bm_T1_cd45	4.3096	193.686
gating_bm_T1_cd45	4.2203	212.016
gating_bm_T1_cd45	4.1164	210.267
gating_bm_T1_cd45	3.4384	141.244
gating_bm_T1_cd45	2.2518	7.986
gating_bm_T1_cd45	4.9342	49.592
gating_bm_T1_cd45	-0.0854	91.926
gating_bm_T1_cd45	5.2286	46.995
gating_bm_T1_cd45	5.407	112.267
gating_bm_T1_cd45	5.3448	34.339
gating_bm_T1_cd45	5.3562	30.617
gating_bm_T1_cd45	3.1217	129.46
gating_bm_T1_cd45	2.8399	136.757
gating_bm_T1_cd45	1.1313	10.899
gating_bm_T1_cd45	3.1894	162.76
gating_bm_T1_cd45	5.4753	109.037
gating_bm_T1_cd45	2.7493	107.59
gating_bm_T1_cd45	4.1522	231.899
gating_bm_T1_cd45	1.8459	87.72
gating_bm_T1_cd45	5.2156	220.031
gating_bm_T1_cd45	2.932	39.566
gating_bm_T1_cd45	5.6357	112.76
gating_bm_T1_cd45	4.2256	185.599
gating_bm_T1_cd45	3.1998	123.713
gating_bm_T1_cd45	0.9284	57.234
gating_bm_T1_cd45	3.1041	35.996
gating_bm_T1_cd45	5.2945	51.311
gating_bm_T1_cd45	3.1721	223.602
gating_bm_T1_cd45	4.7013	244.836
gating_bm_T1_cd45	2.912	136.775
gating_bm_T1_cd45	6.9569	92.88
gating_bm_T1_cd45	4.737	160.586
gating_bm_T1_cd45	0.6407	72.221
gating_bm_T1_cd45	1.5079	7.736
gating_bm_T1_cd45	1.9837	3.794
gating_bm_T1_cd45	4.6597	156.824
gating_bm_T1_cd45	4.8341	157.301
gating_bm_T1_cd45	5.7368	160.167
gating_bm_T1_cd45	3.7811	228.99
gating_bm_T1_cd45	4.1351	168.645
gating_bm_T1_cd45	2.8381	32.01
gating_bm_T1_cd45	5.7623	13.69
gating_bm_T1_cd45	4.0285	169.621
gating_bm_T1_cd45	6.4154	60.841
gating_bm_T1_cd45	5.8674	99.235
gating_bm_T1_cd45	6.0249	117.39
gating_bm_T1_cd45	4.3981	224.448
gating_bm_T1_cd45	3.4994	212.521
gating_bm_T1_cd45	4.9148	46.913
gating_bm_T1_cd45	4.0926	246.675
gating_bm_T1_cd45	2.4675	21.244
gating_bm_T1_cd45	5.0186	138.591
gating_bm_T1_cd45	2.3164	25.956
gating_bm_T1_cd45	3.6201	241.371
gating_bm_T1_cd45	3.038	141.983
gating_bm_T1_cd45	4.9886	47.648
gating_bm_T1_cd45	5.8246	144.043
gating_bm_T1_cd45	3.0199	79.08
gating_bm_T1_cd45	1.8545	3.62
gating_bm_T1_cd45	2.2431	4.931
gating_bm_T1_cd45	4.8142	68.458
gating_bm_T1_cd45	4.7285	58.392
gating_bm_T1_cd45	5.1161	76.607
gating_bm_T1_cd45	3.423	174.14
gating_bm_T1_cd45	3.7617	175.376
gating_bm_T1_cd45	5.3777	112.788
gating_bm_T1_cd45	4.8967	177.265
gating_bm_T1_cd45	2.9472	110.723
gating_bm_T1_cd45	5.4637	109.422
gating_bm_T1_cd45	4.6437	149.864
gating_bm_T1_cd45	3.2402	160.977
gating_bm_T1_cd45	3.9593	207.108
gating_bm_T1_cd45	0.4957	15.413
gating_bm_T1_cd45	3.7856	185.314
gating_bm_T1_cd45	3.7258	177.848
gating_bm_T1_cd45	1.4943	7.664
gating_bm_T1_cd45	3.3721	66.093
gating_bm_T1_cd45	3.648	159.927
gating_bm_T1_cd45	4.2835	174.234
gating_bm_T1_cd45	3.327	70.788
gating_bm_T1_cd45	5.3291	84.16
gating_bm_T1_cd45	3.4667	164.662
gating_bm_T1_cd45	5.1598	126.768
gating_bm_T1_cd45	5.4748	147.347
gating_bm_T1_cd45	1.1774	4.257
gating_bm_T1_cd45	4.2007	199.535
gating_bm_T1_cd45	5.374	139.298
gating_bm_T1_cd45	3.2413	75.973
gating_bm_T1_cd45	5.5898	32.044
gating_bm_T1_cd45	5.7334	105.004
gating_bm_T1_cd45	2.8722	106.759
gating_bm_T1_cd45	4.726	199.063
gating_bm_T1_cd45	2.9436	87.202
gating_bm_T1_cd45	0.0494	125.354
gating_bm_T1_cd45	5.3816	147.913
gating_bm_T1_cd45	2.4014	6.359
gating_bm_T1_cd45	3.1819	238.486
gating_bm_T1_cd45	2.4357	18.913
gating_bm_T1_cd45	6.3351	6.577
gating_bm_T1_cd45	4.8994	70.129
gating_bm_T1_cd45	1.257	12.281
gating_bm_T1_cd45	4.3466	237.981
gating_bm_T1_cd45	-0.0667	102.279
gating_bm_T1_cd45	5.2544	122.03
gating_bm_T1_cd45	0.3273	25.297
gating_bm_T1_cd45	5.4227	81.093
gating_bm_T1_cd45	2.5087	31.463
gating_bm_T1_cd45	0.0858	110.26
gating_bm_T1_cd45	4.5017	201.099
gating_bm_T1_cd45	4.0242	185.119
gating_bm_T1_cd45	5.7642	89.528
gating_bm_T1_cd45	0.0323	95.23
gating_bm_T1_cd45	5.5397	90.635
gating_bm_T1_cd45	3.7543	179.889
gating_bm_T1_cd45	5.0125	76.098
gating_bm_T1_cd45	5.1094	64.042
gating_bm_T1_cd45	1.7902	10.225
gating_bm_T1_cd45	1.2716	7.796
gating_bm_T1_cd45	5.2763	84.145
gating_bm_T1_cd45	5.1144	38.228
gating_bm_T1_cd45	5.6302	114.228
gating_bm_T1_cd45	0.9769	19.656
gating_bm_T1_cd45	0.6013	31.048
gating_bm_T1_cd45	2.9574	81.191
gating_bm_T1_cd45	3.2859	198.729
gating_bm_T1_cd45	3.4501	151.609
gating_bm_T1_cd45	3.7515	169.419
gating_bm_T1_cd45	2.5022	129.848
gating_bm_T1_cd45	1.1825	38.354
gating_bm_T1_cd45	5.6843	108.222
gating_bm_T1_cd45	5.0109	50.477
gating_bm_T1_cd45	5.4947	127.755
gating_bm_T1_cd45	0.2984	55.193
gating_bm_T1_cd45	2.6897	165.913
gating_bm_T1_cd45	4.9581	45.208
gating_bm_T1_cd45	2.7712	133.107
gating_bm_T1_cd45	3.4145	235.847
gating_bm_T1_cd45	3.1945	40.307
gating_bm_T1_cd45	2.8774	49.007
gating_bm_T1_cd45	2.6933	91.652
gating_bm_T1_cd45	5.5444	79.892
gating_bm_T1_cd45	1.0512	72.214
gating_bm_T1_cd45	5.8679	128.95
gating_bm_T1_cd45	4.6984	221.709
gating_bm_T1_cd45	1.3901	42.736
gating_bm_T1_cd45	4.3382	233.645
gating_bm_T1_cd45	3.8463	201.173
gating_bm_T1_cd45	4.4433	164.407
gating_bm_T1_cd45	0.5049	77.577
gating_bm_T1_cd45	3.479	65.038
gating_bm_T1_cd45	2.4849	96.035
gating_bm_T1_cd45	5.2352	138.811
gating_bm_T1_cd45	3.8	177.989
gating_bm_T1_cd45	1.2392	3.963
gating_bm_T1_cd45	5.5408	98.747
gating_bm_T1_cd45	0.9479	21.655
gating_bm_T1_cd45	4.4619	192.248
gating_bm_T1_cd45	2.9779	39.359
gating_bm_T1_cd45	5.9292	12.016
gating_bm_T1_cd45	2.1449	26.914
gating_bm_T1_cd45	4.9533	167.332
gating_bm_T1_cd45	3.1581	138.14
gating_bm_T1_cd45	0.2122	101.319
gating_bm_T1_cd45	3.2113	151.284
gating_bm_T1_cd45	4.6453	201.66
gating_bm_T1_cd45	3.993	176.556
gating_bm_T1_cd45	1.4084	10.468
gating_bm_T1_cd45	3.208	51.556
gating_bm_T1_cd45	5.0077	54.558
gating_bm_T1_cd45	4.3862	226.708
gating_bm_T1_cd45	0.3611	35.548
gating_bm_T1_cd45	2.0662	77.054
gating_bm_T1_cd45	4.6995	60.699
gating_bm_T1_cd45	3.4709	234.675
gating_bm_T1_cd45	1.0539	43.9
gating_bm_T1_cd45	2.7745	25.908
gating_bm_T1_cd45	2.8211	102.968
gating_bm_T1_cd45	4.7506	67.26
gating_bm_T1_cd45	2.6989	2.536
gating_bm_T1_cd45	5.8591	40.023
gating_bm_T1_cd45	4.9314	179.957
gating_bm_T1_cd45	4.2796	209.955
gating_bm_T1_cd45	2.16	3.748
gating_bm_T1_cd45	3.3681	200.034
gating_bm_T1_cd45	4.0517	214.72
gating_bm_T1_cd45	2.1135	7.95
gating_bm_T1_cd45	1.0328	51.596
gating_bm_T1_cd45	0.8773	69.625
gating_bm_T1_cd45	2.6843	93.429
gating_bm_T1_cd45	2.9802	133.238
gating_bm_T1_cd45	5.0157	73.292
gating_bm_T1_cd45	5.3564	87.218
gating_bm_T1_cd45	6.1721	102.596
gating_bm_T1_cd45	3.8931	230.806
gating_bm_T1_cd45	3.1943	129.976
gating_bm_T1_cd45	4.3118	198.631
gating_bm_T1_cd45	4.5097	216.44
gating_bm_T1_cd45	0.5516	55.198
gating_bm_T1_cd45	3.0598	43.996
gating_bm_T1_cd45	2.8202	31.294
gating_bm_T1_cd45	4.5241	162.057
gating_bm_T1_cd45	2.9624	150.721
gating_bm_T1_cd45	3.7783	163.805
gating_bm_T1_cd45	-0.122	109.354
gating_bm_T1_cd45	5.1983	249.156
gating_bm_T1_cd45	3.2438	149.799
gating_bm_T1_cd45	4.7429	158.244
gating_bm_T1_cd45	4.364	184.503
gating_bm_T1_cd45	0.9857	50.008
gating_bm_T1_cd45	2.2193	10.838
gating_bm_T1_cd45	0.8831	50.792
gating_bm_T1_cd45	3.0904	38.148
gating_bm_T1_cd45	2.8921	123.34
gating_bm_T1_cd45	1.0101	63.001
gating_bm_T1_cd45	4.5202	218.705
gating_bm_T1_cd45	4.7602	174.212
gating_bm_T1_cd45	4.7492	157.113
gating_bm_T1_cd45	5.475	155.184
gating_bm_T1_cd45	0.3176	52.27
gating_bm_T1_cd45	4.8985	74.734
gating_bm_T1_cd45	4.8883	163.757
gating_bm_T1_cd45	2.9988	129.185
gating_bm_T1_cd45	3.7142	164.574
gating_bm_T1_cd45	4.0356	207.904
gating_bm_T1_cd45	2.8923	141.106
gating_bm_T1_cd45	4.7691	55.264
gating_bm_T1_cd45	2.9568	116.587
gating_bm_T1_cd45	2.4153	33.042
gating_bm_T1_cd45	1.2517	83.792
gating_bm_T1_cd45	3.9585	190.913
gating_bm_T1_cd45	4.2238	178.123
gating_bm_T1_cd45	5.9306	96.499
gating_bm_T1_cd45	4.5215	214.313
gating_bm_T1_cd45	1.305	9.305
gating_bm_T1_cd45	3.3678	219.154
gating_bm_T1_cd45	4.9542	150.328
gating_bm_T1_cd45	4.9956	143.863
gating_bm_T1_cd45	5.4662	196.53
gating_bm_T1_cd45	-0.0675	96.594
gating_bm_T1_cd45	4.4199	193.037
gating_bm_T1_cd45	2.5607	100.482
gating_bm_T1_cd45	4.8468	65.056
gating_bm_T1_cd45	5.284	87.593
gating_bm_T1_cd45	4.4932	193.037
gating_bm_T1_cd45	3.5132	192.979
gating_bm_T1_cd45	4.7306	167.837
gating_bm_T1_cd45	2.6857	20.35
gating_bm_T1_cd45	2.4515	83.96
gating_bm_T1_cd45	2.194	5.645
gating_bm_T1_cd45	0.5356	7.474
gating_bm_T1_cd45	3.7543	193.011
gating_bm_T1_cd45	2.3803	12.599
gating_bm_T1_cd45	3.6498	166.757
gating_bm_T1_cd45	3.8274	217.715
gating_bm_T1_cd45	1.1985	20.456
gating_bm_T1_cd45	5.5658	32.02
gating_bm_T1_cd45	3.279	59.651
gating_bm_T1_cd45	4.0163	201.102
gating_bm_T1_cd45	5.4068	91.825
gating_bm_T1_cd45	4.1338	193.121
gating_bm_T1_cd45	2.8027	180.698
gating_bm_T1_cd45	4.3522	171.998
gating_bm_T1_cd45	2.9759	79.555
gating_bm_T1_cd45	5.5337	132.009
gating_bm_T1_cd45	5.1337	79.265
gating_bm_T1_cd45	5.4838	89.553
gating_bm_T1_cd45	3.3289	141.906
gating_bm_T1_cd45	0.6314	47.663
gating_bm_T1_cd45	4.9468	65.295
gating_bm_T1_cd45	3.1529	126.608
gating_bm_T1_cd45	5.1778	36.579
gating_bm_T1_cd45	2.8725	85.382
gating_bm_T1_cd45	3.564	160.851
gating_bm_T1_cd45	4.9047	150.188
gating_bm_T1_cd45	0.9395	21.841
gating_bm_T1_cd45	1.9104	11.295
gating_bm_T1_cd45	3.2698	166.25
gating_bm_T1_cd45	6.0904	4.974
gating_bm_T1_cd45	5.3667	137.578
gating_bm_T1_cd45	5.2824	116.937
gating_bm_T1_cd45	0.0159	125.621
gating_bm_T1_cd45	3.0485	82.068
gating_bm_T1_cd45	4.0011	177.855
gating_bm_T1_cd45	4.3203	173.136
gating_bm_T1_cd45	4.6579	185.535
gating_bm_T1_cd45	2.8527	28.395
gating_bm_T1_cd45	3.3421	54.874
gating_bm_T1_cd45	0.9617	5.685
gating_bm_T1_cd45	2.6327	2.505
gating_bm_T1_cd45	3.3802	157.85
gating_bm_T1_cd45	2.8106	103.494
gating_bm_T1_cd45	3.7171	243.043
gating_bm_T1_cd45	4.3193	184.932
gating_bm_T1_cd45	5.5149	38.608
gating_bm_T1_cd45	4.8281	57.749
gating_bm_T1_cd45	3.0132	143.048
gating_bm_T1_cd45	0.9544	12.758
gating_bm_T1_cd45	1.5321	17.858
gating_bm_T1_cd45	0.0662	105.632
gating_bm_T1_cd45	2.246	92.281
gating_bm_T1_cd45	3.3167	48.708
gating_bm_T1_cd45	5.4167	112.917
gating_bm_T1_cd45	0.7588	148.627
gating_bm_T1_cd45	6.769	23.971
gating_bm_T1_cd45	1.8917	7.183
gating_bm_T1_cd45	4.9423	48.289
gating_bm_T1_cd45	2.9105	37.004
gating_bm_T1_cd45	4.2713	197.872
gating_bm_T1_cd45	3.5902	170.358
gating_bm_T1_cd45	2.4189	40.041
gating_bm_T1_cd45	4.9718	62.949
gating_bm_T1_cd45	5.6201	101.524
gating_bm_T1_cd45	3.3614	219.421
gating_bm_T1_cd45	5.0762	132.931
gating_bm_T1_cd45	1.062	85.656
gating_bm_T1_cd45	0.1024	194.51
gating_bm_T1_cd45	5.0453	72.724
gating_bm_T1_cd45	1.1932	52.476
gating_bm_T1_cd45	3.1012	80.317
gating_bm_T1_cd45	2.1821	141.094
gating_bm_T1_cd45	3.2478	134.639
gating_bm_T1_cd45	3.5401	66.064
gating_bm_T1_cd45	3.8523	230.973
gating_bm_T1_cd45	5.129	42.023
gating_bm_T1_cd45	2.9049	115.354
gating_bm_T1_cd45	0.8313	79.885
gating_bm_T1_cd45	3.342	143.644
gating_bm_T1_cd45	4.2109	185.829
gating_bm_T1_cd45	4.9981	73.309
gating_bm_T1_cd45	-0.095	81.412
gating_bm_T1_cd45	3.3777	58.301
gating_bm_T1_cd45	3.5004	148.323
gating_bm_T1_cd45	3.7468	159.128
gating_bm_T1_cd45	1.23	16.496
gating_bm_T1_cd45	2.9726	77.069
gating_bm_T1_cd45	1.4901	9.421
gating_bm_T1_cd45	3.6605	179.209
gating_bm_T1_cd45	1.2015	14.867
gating_bm_T1_cd45	0.5022	75.925
gating_bm_T1_cd45	3.1287	40.619
gating_bm_T1_cd45	3.2801	134.981
gating_bm_T1_cd45	5.9265	6.366
gating_bm_T1_cd45	5.3624	144.171
gating_bm_T1_cd45	2.4367	30.533
gating_bm_T1_cd45	5.2452	127.469
gating_bm_T1_cd45	2.9514	81.718
gating_bm_T1_cd45	1.4246	37.173
gating_bm_T1_cd45	4.5694	159.618
gating_bm_T1_cd45	5.0051	66.029
gating_bm_T1_cd45	5.7817	103.007
gating_bm_T1_cd45	1.1829	97.69
gating_bm_T1_cd45	3.351	67.113
gating_bm_T1_cd45	5.3731	178.783
gating_bm_T1_cd45	3.0967	73.991
gating_bm_T1_cd45	5.4449	89.319
gating_bm_T1_cd45	2.6884	25.594
gating_bm_T1_cd45	4.3931	229.038
gating_bm_T1_cd45	5.4944	105.927
gating_bm_T1_cd45	5.377	58.42
gating_bm_T1_cd45	4.7405	67.097
gating_bm_T1_cd45	5.4972	100.015
gating_bm_T1_cd45	2.6621	28.383
gating_bm_T1_cd45	2.8296	117.373
gating_bm_T1_cd45	4.7179	195.935
gating_bm_T1_cd45	0.9721	6.312
gating_bm_T1_cd45	4.5686	167.683
gating_bm_T1_cd45	5.0294	68.34
gating_bm_T1_cd45	0.3338	78.037
gating_bm_T1_cd45	0.6727	20.352
gating_bm_T1_cd45	5.2846	80.604
gating_bm_T1_cd45	5.4766	86.979
gating_bm_T1_cd45	4.5661	172.259
gating_bm_T1_cd45	4.0185	204.909
gating_bm_T1_cd45	5.0682	42.155
gating_bm_T1_cd45	1.146	28.109
gating_bm_T1_cd45	3.2531	133.779
gating_bm_T1_cd45	4.6502	160.3
gating_bm_T1_cd45	5.0512	43.151
gating_bm_T1_cd45	4.4305	203.574
gating_bm_T1_cd45	5.1841	38.685
gating_bm_T1_cd45	5.2487	159.493
gating_bm_T1_cd45	3.4096	71.91
gating_bm_T1_cd45	5.1524	128.09
gating_bm_T1_cd45	4.2481	206.864
gating_bm_T1_cd45	5.3209	71.747
gating_bm_T1_cd45	2.6994	89.524
gating_bm_T1_cd45	4.9408	55.612
gating_bm_T1_cd45	3.996	238.211
gating_bm_T1_cd45	3.6393	193.23
gating_bm_T1_cd45	2.8418	148.897
gating_bm_T1_cd45	0.9486	57.556
gating_bm_T1_cd45	0.4944	10.826
gating_bm_T1_cd45	2.7854	103.526
gating_bm_T1_cd45	1.2374	8.475
gating_bm_T1_cd45	4.1629	207.719
gating_bm_T1_cd45	0.5699	37.88
gating_bm_T1_cd45	2.2789	8.966
gating_bm_T1_cd45	3.0967	38.353
gating_bm_T1_cd45	3.1583	125.956
gating_bm_T1_cd45	5.0455	169.027
gating_bm_T1_cd45	-0.0947	108.776
gating_bm_T1_cd45	3.442	64.535
gating_bm_T1_cd45	0.213	78.89
gating_bm_T1_cd45	3.5731	208.273
gating_bm_T1_cd45	-0.0754	93.807
gating_bm_T1_cd45	3.1407	50.668
gating_bm_T1_cd45	0.5623	29.511
gating_bm_T1_cd45	3.7571	186.571
gating_bm_T1_cd45	0.0407	102.805
gating_bm_T1_cd45	0.3169	33.495
gating_bm_T1_cd45	4.9229	242.814
gating_bm_T1_cd45	4.2829	210.019
gating_bm_T1_cd45	3.6084	180.608
gating_bm_T1_cd45	5.457	98.008
gating_bm_T1_cd45	5.5163	94.173
gating_bm_T1_cd45	3.9306	242.024
gating_bm_T1_cd45	2.8923	91.497
gating_bm_T1_cd45	5.4077	40.395
gating_bm_T1_cd45	3.0002	179.916
gating_bm_T1_cd45	3.0284	124.304
gating_bm_T1_cd45	5.6931	68.335
gating_bm_T1_cd45	3.3471	173.936
gating_bm_T1_cd45	6.2546	43.372
gating_bm_T1_cd45	4.2618	240.287
gating_bm_T1_cd45	4.976	43.766
gating_bm_T1_cd45	2.9988	208.167
gating_bm_T1_cd45	4.1573	178.989
gating_bm_T1_cd45	4.8106	151.349
gating_bm_T1_cd45	5.071	60.254
gating_bm_T1_cd45	3.3321	47.47
gating_bm_T1_cd45	3.597	156.705
gating_bm_T1_cd45	0.1456	84.422
gating_bm_T1_cd45	5.3966	212.633
gating_bm_T1_cd45	5.313	38.688
gating_bm_T1_cd45	5.4765	106.058
gating_bm_T1_cd45	3.0902	131.927
gating_bm_T1_cd45	3.2593	68.446
gating_bm_T1_cd45	3.8438	185.343
gating_bm_T1_cd45	4.8949	177.527
gating_bm_T1_cd45	0.4706	12.881
gating_bm_T1_cd45	1.2282	15.132
gating_bm_T1_cd45	1.1076	6.381
gating_bm_T1_cd45	4.9951	50.477
gating_bm_T1_cd45	6.0171	10.625
gating_bm_T1_cd45	3.116	56.292
gating_bm_T1_cd45	0.7723	61.137
gating_bm_T1_cd45	2.4678	80.857
gating_bm_T1	2.6943	10.05
gating_bm_T1	3.5671	184.513
gating_bm_T1	2.2308	21.94
gating_bm_T1	2.1029	4.917
gating_bm_T1	0.7317	36.392
gating_bm_T1	1.6163	45.12
gating_bm_T1	0.4455	110.532
gating_bm_T1	3.499	172.453
gating_bm_T1	0.9833	57.537
gating_bm_T1	0.6369	40.911
gating_bm_T1	1.633	64.506
gating_bm_T1	5.1043	64.341
gating_bm_T1	0.5445	63.25
gating_bm_T1	2.3292	158.436
gating_bm_T1	-0.0689	134.633
gating_bm_T1	2.6458	127.245
gating_bm_T1	1.6866	11.249
gating_bm_T1	3.1923	189.945
gating_bm_T1	2.7313	160.38
gating_bm_T1	1.1768	48.775
gating_bm_T1	0.1151	157.85
gating_bm_T1	0.83	113.93
gating_bm_T1	3.4931	247.148
gating_bm_T1	4.1485	169.352
gating_bm_T1	0.7283	158.53
gating_bm_T1	5.2367	231.68
gating_bm_T1	3.3974	38.177
gating_bm_T1	3.0867	161.111
gating_bm_T1	3.2222	161.504
gating_bm_T1	2.4346	181.086
gating_bm_T1	1.89	24.298
gating_bm_T1	2.5219	110.358
gating_bm_T1	2.6933	162.291
gating_bm_T1	4.8605	70.598
gating_bm_T1	1.256	33.829
gating_bm_T1	3.7599	193.373
gating_bm_T1	4.754	70.022
gating_bm_T1	0.0332	143.447
gating_bm_T1	1.6671	109.622
gating_bm_T1	6.48	76.767
gating_bm_T1	0.4013	136.39
gating_bm_T1	1.969	174.095
gating_bm_T1	3.8195	164.299
gating_bm_T1	0.0494	219.325
gating_bm_T1	1.3916	35.297
gating_bm_T1	5.0636	78.599
gating_bm_T1	1.2064	42.954
gating_bm_T1	5.171	65.566
gating_bm_T1	3.7783	191.376
gating_bm_T1	4.6053	178.032
gating_bm_T1	1.471	38.532
gating_bm_T1	2.3663	217.309
gating_bm_T1	1.0196	54.339
gating_bm_T1	0.8008	34.874
gating_bm_T1	2.5805	166.01
gating_bm_T1	0.1095	161.713
gating_bm_T1	3.782	162.9
gating_bm_T1	3.9864	197.666
gating_bm_T1	2.8053	152.527
gating_bm_T1	-0.202	59.94
gating_bm_T1	2.4128	249.659
gating_bm_T1	5.4058	155.311
gating_bm_T1	-0.0887	122.795
gating_bm_T1	2.9868	63.48
gating_bm_T1	1.8076	53.316
gating_bm_T1	2.846	60.556
gating_bm_T1	2.9912	138.631
gating_bm_T1	3.9408	61.633
gating_bm_T1	0.5302	58.56
gating_bm_T1	0.4703	97.132
gating_bm_T1	5.3889	112.714
gating_bm_T1	-0.0209	192.82
gating_bm_T1	3.8914	67.897
gating_bm_T1	3.8369	66.753
gating_bm_T1	2.2866	140.224
gating_bm_T1	1.047	37.001
gating_bm_T1	4.7992	172.192
gating_bm_T1	1.4579	25.49
gating_bm_T1	0.5104	71.699
gating_bm_T1	4.1598	174.359
gating_bm_T1	4.5611	166.972
gating_bm_T1	3.6076	159.693
gating_bm_T1	0.4117	78.978
gating_bm_T1	2.5708	189.177
gating_bm_T1	1.7526	13.187
gating_bm_T1	0.6874	131.653
gating_bm_T1	-0.1119	137.888
gating_bm_T1	0.9815	46.981
gating_bm_T1	3.7296	190.636
gating_bm_T1	3.4577	204.548
gating_bm_T1	3.0661	210.418
gating_bm_T1	0.7286	36.492
gating_bm_T1	0.1105	143.544
gating_bm_T1	0.9619	44.353
gating_bm_T1	2.4505	126.305
gating_bm_T1	0.2155	217.964
gating_bm_T1	4.0839	169.466
gating_bm_T1	3.2062	191.004
gating_bm_T1	4.7232	191.345
gating_bm_T1	2.5403	102.846
gating_bm_T1	2.6908	137.436
gating_bm_T1	1.3964	185.892
gating_bm_T1	2.085	121.123
gating_bm_T1	1.3178	164.299
gating_bm_T1	2.0766	178.293
gating_bm_T1	5.2119	124.578
gating_bm_T1	1.7163	220.507
gating_bm_T1	2.7514	171.881
gating_bm_T1	4.849	162.312
gating_bm_T1	2.2098	106.385
gating_bm_T1	-0.0325	191.017
gating_bm_T1	3.5754	164.752
gating_bm_T1	0.0953	206.547
gating_bm_T1	5.1496	116.785
gating_bm_T1	3.0798	179.954
gating_bm_T1	5.5407	91.605
gating_bm_T1	4.9948	171.357
gating_bm_T1	3.8741	165.823
gating_bm_T1	1.4605	19.5
gating_bm_T1	0.5564	114.075
gating_bm_T1	2.7148	164.955
gating_bm_T1	4.8486	168.453
gating_bm_T1	2.0918	237.503
gating_bm_T1	0.5246	66.225
gating_bm_T1	0.3626	148.035
gating_bm_T1	4.715	172.203
gating_bm_T1	1.7363	14.468
gating_bm_T1	4.8158	187.412
gating_bm_T1	4.5026	197.26
gating_bm_T1	3.1667	156.665
gating_bm_T1	2.1144	89.841
gating_bm_T1	2.7516	140.612
gating_bm_T1	3.4929	238.999
gating_bm_T1	1.2039	35.398
gating_bm_T1	3.7287	155.749
gating_bm_T1	4.8774	78.121
gating_bm_T1	6.4708	84.677
gating_bm_T1	4.1838	212.604
gating_bm_T1	2.5415	151.253
gating_bm_T1	2.7876	172.975
gating_bm_T1	2.6365	95.134
gating_bm_T1	4.5127	171.633
gating_bm_T1	2.5862	153.66
gating_bm_T1	1.0777	90.876
gating_bm_T1	3.2602	198.027
gating_bm_T1	0.4672	106.855
gating_bm_T1	5.3322	112.132
gating_bm_T1	2.672	150.063
gating_bm_T1	1.1955	56.906
gating_bm_T1	2.0014	81.775
gating_bm_T1	5.0715	83.583
gating_bm_T1	3.5981	155.689
gating_bm_T1	1.383	25.11
gating_bm_T1	0.3846	188.708
gating_bm_T1	0.4047	202.341
gating_bm_T1	2.1709	111.648
gating_bm_T1	2.7942	98.217
gating_bm_T1	3.7112	70.856
gating_bm_T1	4.5883	191.131
gating_bm_T1	3.2306	199.375
gating_bm_T1	0.0187	161.061
gating_bm_T1	2.4371	213.142
gating_bm_T1	3.4622	158.108
gating_bm_T1	5.0962	168.962
gating_bm_T1	3.3591	179.281
gating_bm_T1	0.6213	60.023
gating_bm_T1	2.7895	154.203
gating_bm_T1	0.2755	198.455
gating_bm_T1	2.5446	96.875
gating_bm_T1	4.2791	169.694
gating_bm_T1	4.5569	172.89
gating_bm_T1	2.912	175.634
gating_bm_T1	2.5533	174.073
gating_bm_T1	1.2538	166.449
gating_bm_T1	5.5604	72.282
gating_bm_T1	3.0772	186.23
gating_bm_T1	1.9384	195.932
gating_bm_T1	3.7543	181.779
gating_bm_T1	0.0118	243.805
gating_bm_T1	2.5787	146.942
gating_bm_T1	2.1632	107.812
gating_bm_T1	0.3867	92.727
gating_bm_T1	1.8642	135.259
gating_bm_T1	0.6907	80.591
gating_bm_T1	2.3307	170.648
gating_bm_T1	3.06	157.723
gating_bm_T1	3.0311	209.225
gating_bm_T1	1.5188	185.051
gating_bm_T1	1.2664	23.658
gating_bm_T1	5.363	129.447
gating_bm_T1	0.7653	65.922
gating_bm_T1	-0.3751	59.845
gating_bm_T1	3.1407	187.208
gating_bm_T1	5.1271	142.679
gating_bm_T1	0.6324	158.048
gating_bm_T1	4.5079	163.473
gating_bm_T1	3.94	247.7
gating_bm_T1	0.5165	56.546
gating_bm_T1	2.5177	79.446
gating_bm_T1	4.534	163.437
gating_bm_T1	4.2232	164.357
gating_bm_T1	2.3199	106.634
gating_bm_T1	4.6748	173.396
gating_bm_T1	1.5071	42.008
gating_bm_T1	2.2054	138.851
gating_bm_T1	3.5699	163.522
gating_bm_T1	2.8087	100.075
gating_bm_T1	4.9154	144.077
gating_bm_T1	4.8633	41.129
gating_bm_T1	-0.0639	122.238
gating_bm_T1	3.2771	150.506
gating_bm_T1	1.9299	151.555
gating_bm_T1	0.1412	150.704
gating_bm_T1	1.7999	6.983
gating_bm_T1	2.7675	174.238
gating_bm_T1	2.8629	137.984
gating_bm_T1	5.498	101.471
gating_bm_T1	4.2185	56.054
gating_bm_T1	4.5703	190.635
gating_bm_T1	1.7831	13.919
gating_bm_T1	3.3113	187.048
gating_bm_T1	2.1803	119.523
gating_bm_T1	2.4983	160.791
gating_bm_T1	4.9536	168.347
gating_bm_T1	4.161	202.449
gating_bm_T1	3.2096	182.081
gating_bm_T1	1.7363	9.887
gating_bm_T1	3.4568	157.627
gating_bm_T1	0.5167	74.964
gating_bm_T1	3.0373	145.415
gating_bm_T1	1.0231	48.297
gating_bm_T1	2.7419	168.197
gating_bm_T1	5.2014	101.243
gating_bm_T1	2.9254	150.01
gating_bm_T1	1.9156	27.933
gating_bm_T1	5.1412	82.013
gating_bm_T1	2.4765	113.456
gating_bm_T1	2.174	165.396
gating_bm_T1	5.2834	154.245
gating_bm_T1	5.313	104.263
gating_bm_T1	1.6125	29.892
gating_bm_T1	3.8914	179.774
gating_bm_T1	3.0274	164.467
gating_bm_T1	2.0933	11.764
gating_bm_T1	2.17	159.896
gating_bm_T1	4.3543	249.245
gating_bm_T1	0.6798	97.215
gating_bm_T1	3.4567	70.394
gating_bm_T1	1.5806	21.878
gating_bm_T1	4.5455	166.845
gating_bm_T1	0.8805	42.531
gating_bm_T1	5.0525	178.901
gating_bm_T1	3.7589	182.422
gating_bm_T1	0.4586	154.973
gating_bm_T1	5.0476	74.418
gating_bm_T1	2.6492	113.931
gating_bm_T1	0.5711	55.589
gating_bm_T1	0.4013	186.379
gating_bm_T1	0.837	2.909
gating_bm_T1	4.9735	169.132
gating_bm_T1	1.8422	131.47
gating_bm_T1	3.9856	182.028
gating_bm_T1	0.1342	209.794
gating_bm_T1	3.6281	181.413
gating_bm_T1	1.8769	32.24
gating_bm_T1	3.1337	79.816
gating_bm_T1	0.908	82.382
gating_bm_T1	-0.0511	118.832
gating_bm_T1	4.5582	213.401
gating_bm_T1	2.2266	156.97
gating_bm_T1	1.7941	189.953
gating_bm_T1	0.6249	66.834
gating_bm_T1	4.6699	228.659
gating_bm_T1	3.5989	169.763
gating_bm_T1	3.0656	232.4
gating_bm_T1	1.2491	37.775
gating_bm_T1	2.2435	65.349
gating_bm_T1	5.3634	147.221
gating_bm_T1	0.2713	229.437
gating_bm_T1	2.4199	142.875
gating_bm_T1	1.583	7.56
gating_bm_T1	5.5635	100.746
gating_bm_T1	2.5555	114.335
gating_bm_T1	3.6415	66.084
gating_bm_T1	1.4187	26.081
gating_bm_T1	3.0924	155.254
gating_bm_T1	1.8661	199.046
gating_bm_T1	2.9663	246.723
gating_bm_T1	2.9942	147.134
gating_bm_T1	0.8987	46.632
gating_bm_T1	0.6933	38.793
gating_bm_T1	1.4261	247.891
gating_bm_T1	2.3498	183.101
gating_bm_T1	2.3307	97.76
gating_bm_T1	1.6133	138.694
gating_bm_T1	3.566	170.964
gating_bm_T1	3.5966	69.984
gating_bm_T1	1.5338	31.688
gating_bm_T1	0.5671	53.717
gating_bm_T1	3.2283	82.572
gating_bm_T1	2.9972	101.223
gating_bm_T1	3.671	186.161
gating_bm_T1	-0.1763	95.236
gating_bm_T1	1.9231	107.247
gating_bm_T1	3.1755	87.83
gating_bm_T1	4.402	249.471
gating_bm_T1	2.1	125.528
gating_bm_T1	2.2291	108.07
gating_bm_T1	3.0976	203.532
gating_bm_T1	1.1099	92.975
gating_bm_T1	2.285	122.399
gating_bm_T1	2.4993	128.777
gating_bm_T1	5.1696	98.934
gating_bm_T1	1.3089	94.328
gating_bm_T1	2.5487	104.689
gating_bm_T1	0.5502	60.126
gating_bm_T1	3.7673	167.982
gating_bm_T1	0.9447	40.351
gating_bm_T1	4.8823	133.751
gating_bm_T1	5.1769	158.492
gating_bm_T1	4.8057	163.365
gating_bm_T1	1.4631	248.335
gating_bm_T1	3.5869	168.885
gating_bm_T1	2.4512	186.085
gating_bm_T1	3.0792	167.076
gating_bm_T1	3.1203	165.15
gating_bm_T1	4.5863	170.521
gating_bm_T1	3.9172	171.897
gating_bm_T1	2.4025	140.016
gating_bm_T1	2.459	152.721
gating_bm_T1	0.1036	171.862
gating_bm_T1	1.7397	22.015
gating_bm_T1	3.6875	67.512
gating_bm_T1	0.8503	70.734
gating_bm_T1	3.3904	151.35
gating_bm_T1	3.4469	211.123
gating_bm_T1	1.1472	30.376
gating_bm_T1	0.2319	221.319
gating_bm_T1	2.0962	209.211
gating_bm_T1	1.0292	184.811
gating_bm_T1	3.8274	217.961
gating_bm_T1	2.6421	172.65
gating_bm_T1	2.9213	210.493
gating_bm_T1	1.4875	5.505
gating_bm_T1	3.0538	159.998
gating_bm_T1	-0.0866	116.798
gating_bm_T1	2.6778	185.095
gating_bm_T1	3.2376	79.939
gating_bm_T1	2.1627	127.489
gating_bm_T1	-0.0124	131.129
gating_bm_T1	2.8616	188.833
gating_bm_T1	2.3644	118.605
gating_bm_T1	5.1127	166.941
gating_bm_T1	1.9075	98.136
gating_bm_T1	3.0002	162.595
gating_bm_T1	2.4872	169.887
gating_bm_T1	-0.0352	134.307
gating_bm_T1	0.1547	153.504
gating_bm_T1	5.2575	146.451
gating_bm_T1	2.2002	217.244
gating_bm_T1	-0.0158	117.623
gating_bm_T1	2.3876	244.107
gating_bm_T1	5.4025	62.161
gating_bm_T1	4.0751	237.493
gating_bm_T1	2.4698	98.708
gating_bm_T1	5.0997	136.433
gating_bm_T1	4.2857	183.867
gating_bm_T1	2.7981	55.707
gating_bm_T1	5.0171	83.889
gating_bm_T1	4.0859	65
gating_bm_T1	5.0881	80.125
gating_bm_T1	3.7382	173.101
gating_bm_T1	3.015	181.231
gating_bm_T1	0.4721	129.867
gating_bm_T1	3.3078	79.878
gating_bm_T1	1.6117	73.241
gating_bm_T1	0.7244	109.135
gating_bm_T1	2.6365	112.601
gating_bm_T1	2.7085	104.73
gating_bm_T1	3.9196	184.173
gating_bm_T1	1.0224	3.054
gating_bm_T1	2.5437	143.491
gating_bm_T1	2.357	121.279
gating_bm_T1	5.3248	133.678
gating_bm_T1	0.2374	132.269
gating_bm_T1	2.5665	95.682
gating_bm_T1	2.8329	182.061
gating_bm_T1	2.9341	163.985
gating_bm_T1	1.5079	183.799
gating_bm_T1	4.0356	180.743
gating_bm_T1	0.1163	173.254
gating_bm_T1	2.8568	167.917
gating_bm_T1	2.3524	170.522
gating_bm_T1	2.0617	212.98
gating_bm_T1	3.9593	201.86
gating_bm_T1	3.9871	167.596
gating_bm_T1	0.2666	142.948
gating_bm_T1	1.5079	164.454
gating_bm_T1	2.5459	135.233
gating_bm_T1	4.324	53.917
gating_bm_T1	3.0338	182.137
gating_bm_T1	-0.0225	126.798
gating_bm_T1	-0.0292	150.044
gating_bm_T1	2.6632	177.644
gating_bm_T1	2.9025	173.585
gating_bm_T1	1.8817	6.986
gating_bm_T1	3.1007	79.174
gating_bm_T1	3.202	169.249
gating_bm_T1	2.7506	202.14
gating_bm_T1	4.0559	187.364
gating_bm_T1	0.0277	139.228
gating_bm_T1	4.0628	65.562
gating_bm_T1	2.6327	160.129
gating_bm_T1	2.9044	216.553
gating_bm_T1	0.1914	187.688
gating_bm_T1	1.1477	32.419
gating_bm_T1	3.5222	65.787
gating_bm_T1	0.9137	57.923
gating_bm_T1	5.0059	129.687
gating_bm_T1	3.0878	247.13
gating_bm_T1	5.4122	84.14
gating_bm_T1	3.5311	175.073
gating_bm_T1	2.2753	103.297
gating_bm_T1	3.3338	66.414
gating_bm_T1	2.5035	104.891
gating_bm_T1	6.1146	107.361
gating_bm_T1	3.1819	71.134
gating_bm_T1	-0.3193	50.511
gating_bm_T1	0.2008	176.14
gating_bm_T1	4.9394	170.401
gating_bm_T1	5.4921	108.711
gating_bm_T1	3.0976	81.34
gating_bm_T1	2.4057	133.269
gating_bm_T1	0.3811	152.907
gating_bm_T1	4.3325	181.613
gating_bm_T1	1.195	175.019
gating_bm_T1	1.2907	30.388
gating_bm_T1	4.511	63.114
gating_bm_T1	3.5311	189.943
gating_bm_T1	1.1279	51.588
gating_bm_T1	2.4206	134.703
gating_bm_T1	2.396	158.283
gating_bm_T1	2.8034	93.078
gating_bm_T1	3.8045	193.627
gating_bm_T1	2.4722	117.776
gating_bm_T1	5.0147	59.738
gating_bm_T1	3.5884	170.765
gating_bm_T1	2.8027	83.814
gating_bm_T1	3.2235	175.439
gating_bm_T1	2.0971	174.676
gating_bm_T1	0.7403	79.22
gating_bm_T1	2.6469	131.809
gating_bm_T1	2.7225	140.662
gating_bm_T1	2.2304	179.11
gating_bm_T1	5.6392	130.063
gating_bm_T1	2.3876	123.604
gating_bm_T1	4.6654	156.589
gating_bm_T1	3.2034	144.84
gating_bm_T1	1.5663	56.928
gating_bm_T1	4.3356	195.588
gating_bm_T1	4.4329	179.417
gating_bm_T1	3.0971	80.572
gating_bm_T1	2.4185	199.539
gating_bm_T1	4.5557	224.886
gating_bm_T1	4.6944	51.808
gating_bm_T1	2.6857	101.981
gating_bm_T1	0.3218	156.139
gating_bm_T1	5.1717	85.229
gating_bm_T1	5.2471	87.925
gating_bm_T1	1.6765	209.596
gating_bm_T1	3.6925	167.457
gating_bm_T1	3.3892	163.953
gating_bm_T1	2.8287	228.482
gating_bm_T1	0.0437	145.282
gating_bm_T1	1.0721	35.166
gating_bm_T1	4.4233	164.823
gating_bm_T1	2.5254	123.182
gating_bm_T1	4.8549	71.905
gating_bm_T1	-0.0354	138.811
gating_bm_T1	0.5978	91.355
gating_bm_T1	0.3146	161.584
gating_bm_T1	2.3704	152.233
gating_bm_T1	0.2012	162.838
gating_bm_T1	0.4026	108.723
gating_bm_T1	0.8831	81.094
gating_bm_T1	0.4243	145.802
gating_bm_T1	3.5631	216.408
gating_bm_T1	4.9445	149.37
gating_bm_T1	1.5363	6.315
gating_bm_T1	3.1864	178.632
gating_bm_T1	-0.0163	125.093
gating_bm_T1	5.6095	90.912
gating_bm_T1	0.3235	117.804
gating_bm_T1	1.7058	166.249
gating_bm_T1	3.1112	157.307
gating_bm_T1	5.5213	83.371
gating_bm_T1	5.6674	113.593
gating_bm_T1	5.1908	149.347
gating_bm_T1	6.2178	66.968
gating_bm_T1	2.1407	159.255
gating_bm_T1	4.9145	69.098
gating_bm_T1	5.0707	82.695
gating_bm_T1	0.0105	143.012
gating_bm_T1	1.2206	60.684
gating_bm_T1	4.9296	176.849
gating_bm_T1	2.5907	212.095
gating_bm_T1	1.0694	95.905
gating_bm_T1	2.8538	207.807
gating_bm_T1	0.9382	35.156
gating_bm_T1	0.9076	53.362
gating_bm_T1	1.2936	210.824
gating_bm_T1	0.2034	198.142
gating_bm_T1	2.3407	127.288
gating_bm_T1	5.173	102.117
gating_bm_T1	2.609	152.056
gating_bm_T1	0.1955	148.459
gating_bm_T1	2.9258	187.982
gating_bm_T1	4.3995	197.906
gating_bm_T1	3.4493	162.385
gating_bm_T1	1.887	122.043
gating_bm_T1	2.4245	120.853
gating_bm_T1	1.1025	40.77
gating_bm_T1	2.3319	226.8
gating_bm_T1	0.0777	237.191
gating_bm_T1	0.4298	100.896
gating_bm_T1	4.4815	173.337
gating_bm_T1	0.469	138.124
gating_bm_T1	4.6755	158.294
gating_bm_T1	2.677	156.898
gating_bm_T1	4.2818	172.237
gating_bm_T1	5.5282	112.643
gating_bm_T1	1.2327	58.889
gating_bm_T1	1.2816	195.373
gating_bm_T1	2.565	118.127
gating_bm_T1	2.6293	195.333
gating_bm_T1	3.8446	69.57
gating_bm_T1	2.5635	120.987
gating_bm_T1	3.8256	186.88
gating_bm_T1	3.453	151.489
gating_bm_T1	4.4243	176.421
gating_bm_T1	1.9441	7.646
gating_bm_T1	2.6183	100.279
gating_bm_T1	5.577	122.601
gating_bm_T1	2.8301	142.433
gating_bm_T1	4.5145	161.618
gating_bm_T1	0.2108	129.747
gating_bm_T1	0.001	175.268
gating_bm_T1	5.1125	119.377
gating_bm_T1	5.6235	102.132
gating_bm_T1	3.3858	154.393
gating_bm_T1	0.1019	174.707
gating_bm_T1	2.23	97.813
gating_bm_T1	0.5335	56.668
gating_bm_T1	3.664	152.385
gating_bm_T1	0.1184	147.112
gating_bm_T1	3.2534	171.638
gating_bm_T1	2.2274	110.667
gating_bm_T1	4.2268	202.473
gating_bm_T1	5.3667	90.102
gating_bm_T1	2.9033	192.247
gating_bm_T1	-0.1802	145.12
gating_bm_T1	2.3234	148.783
gating_bm_T1	2.9898	98.873
gating_bm_T1	4.5353	172.869
gating_bm_T1	2.3002	124.402
gating_bm_T1	2.591	110.758
gating_bm_T1	3.8265	217.868
gating_bm_T1	3.6965	157.694
gating_bm_T1	1.3252	218.317
gating_bm_T1	-0.0382	243.922
gating_bm_T1	1.8721	5.005
gating_bm_T1	0.3742	94.312
gating_bm_T1	3.5155	181.073
gating_bm_T1	5.1283	148.124
gating_bm_T1	2.5158	118.325
gating_bm_T1	2.7159	172.421
gating_bm_T1	3.2911	148.031
gating_bm_T1	2.824	194.223
gating_bm_T1	1.8533	154.602
gating_bm_T1	1.5188	45.652
gating_bm_T1	1.1628	59.161
gating_bm_T1	4.1434	163.158
gating_bm_T1	4.3645	167.137
gating_bm_T1	3.2745	175.711
gating_bm_T1	2.1092	126.724
gating_bm_T1	0.6824	124.679
gating_bm_T1	-0.1428	107.128
gating_bm_T1	1.6852	13.939
gating_bm_T1	2.27	112.267
gating_bm_T1	0.2473	149.642
gating_bm_T1	2.4954	154.641
gating_bm_T1	0.3656	85.438
gating_bm_T1	2.534	123.569
gating_bm_T1	4.7805	49.487
gating_bm_T1	2.629	186.92
gating_bm_T1	1.2082	45.13
gating_bm_T1	2.6287	107.581
gating_bm_T1	5.1026	109.07
gating_bm_T1	2.6756	137.801
gating_bm_T1	1.156	37.404
gating_bm_T1	1.6465	152.153
gating_bm_T1	0.9382	47.273
gating_bm_T1	2.5561	100.937
gating_bm_T1	5.0266	141.325
gating_bm_T1	4.1566	180.137
gating_bm_T1	0.8333	135.847
gating_bm_T1	2.995	100.543
gating_bm_T1	2.3656	24.96
gating_bm_T1	-0.0425	211.819
gating_bm_T1	4.7526	193.922
gating_bm_T1	0.2413	167.777
gating_bm_T1	2.3667	130.48
gating_bm_T1	4.9186	72.025
gating_bm_T1	2.8235	184.441
gating_bm_T1	3.462	245.758
gating_bm_T1	4.2256	166.118
gating_bm_T1	0.0252	219.549
gating_bm_T1	-0.0376	121.086
gating_bm_T1	1.3541	39.353
gating_bm_T1	2.3887	232.205
gating_bm_T1	2.2954	111.503
gating_bm_T1	2.1229	101.769
gating_bm_T1	2.512	131.23
gating_bm_T1	1.4728	236.342
gating_bm_T1	3.3022	152.216
gating_bm_T1	4.1389	182.896
gating_bm_T1	3.5462	182.207
gating_bm_T1	3.5706	184.01
gating_bm_T1	1.0799	209.395
gating_bm_T1	3.7719	166.896
gating_bm_T1	-0.0478	170.358
gating_bm_T1	4.8446	163.252
gating_bm_T1	2.7162	139.486
gating_bm_T1	2.5276	112.079
gating_bm_T1	4.9394	146.444
gating_bm_T1	0.4596	180.969
gating_bm_T1	0.8832	2.965
gating_bm_T1	3.6701	152.429
gating_bm_T1	1.9799	53.361
gating_bm_T1	3.8072	166.275
gating_bm_T1	1.6064	47.312
gating_bm_T1	0.3802	85.981
gating_bm_T1	2.8636	147.724
gating_bm_T1	2.527	66.776
gating_bm_T1	4.982	68.255
gating_bm_T1	2.0672	155.465
gating_bm_T1	4.8389	237.831
gating_bm_T1	1.0173	65.464
gating_bm_T1	2.5276	109.264
gating_bm_T1	1.464	198.331
gating_bm_T1	3.6591	156.701
gating_bm_T1	3.0156	135.756
gating_bm_T1	5.0341	119.61
gating_bm_T1	3.3847	187.965
gating_bm_T1	0.2249	178.158
gating_bm_T1	2.221	139.521
gating_bm_T1	3.1811	214.204
gating_bm_T1	0.1446	151.553
gating_bm_T1	5.2367	127.703
gating_bm_T1	3.538	152.169
gating_bm_T1	4.042	188.969
gating_bm_T1	1.5751	3.665
gating_bm_T1	0.1736	187.221
gating_bm_T1	2.0672	129.226
gating_bm_T1	0.2136	149.342
gating_bm_T1	1.8191	43.274
gating_bm_T1	2.6212	187.917
gating_bm_T1	2.5595	160.722
gating_bm_T1	3.8624	188.357
gating_bm_T1	2.3906	138.941
gating_bm_T1	0.2341	232.243
gating_bm_T1	0.9081	57.546
gating_bm_T1	5.1396	189.859
gating_bm_T1	0.4598	76.083
gating_bm_T1	3.563	184.256
gating_bm_T1	3.0449	164.18
gating_bm_T1	2.7503	173.468
gating_bm_T1	3.383	150.975
gating_bm_T1	1.9075	29.329
gating_bm_T1	2.9874	144.893
gating_bm_T1	4.0744	164.027
gating_bm_T1	4.9197	166.511
gating_bm_T1	0.0226	202.236
gating_bm_T1	2.922	138.919
gating_bm_T1	3.1839	240.977
gating_bm_T1	2.9036	199.872
gating_bm_T1	2.0923	9.631
gating_bm_T1	1.3299	23.956
gating_bm_T1	4.0879	187.82
gating_bm_T1	0.3444	145.04
gating_bm_T1	0.4087	165.753
gating_bm_T1	2.5573	109.064
gating_bm_T1	0.1501	193.672
gating_bm_T1	4.3872	50.434
gating_bm_T1	3.2383	158.256
gating_bm_T1	3.0012	175.611
gating_bm_T1	1.2187	27.293
gating_bm_T1	4.554	199.138
gating_bm_T1	4.2769	177.388
gating_bm_T1	2.9942	154.451
gating_bm_T1	5.1168	108.651
gating_bm_T1	5.1419	88.636
gating_bm_T1	2.7473	152.643
gating_bm_T1	1.0909	29.001
gating_bm_T1	3.0935	240.683
gating_bm_T1	3.7919	163.678
gating_bm_T1	3.3471	174.168
gating_bm_T1	3.2968	184.339
gating_bm_T1	2.7496	179.084
gating_bm_T1	2.5934	169.513
gating_bm_T1	1.7778	162.277
gating_bm_T1	0.036	247.152
gating_bm_T1	0.6249	44.248
gating_bm_T1	0.4517	103.131
gating_bm_T1	4.7405	160.757
gating_bm_T1	-0.0651	107.942
gating_bm_T1	2.2842	110.05
gating_bm_T1	2.7061	82.56
gating_bm_T1	2.9514	207.673
gating_bm_T1	2.8957	145.196
gating_bm_T1	0.5956	51.696
gating_bm_T1	2.6455	228.838
gating_bm_T1	2.953	68.346
gating_bm_T1	1.6845	22.844
gating_bm_T1	5.272	115.56
gating_bm_T1	0.8912	54.112
gating_bm_T1	0.2895	131.195
gating_bm_T1	2.4491	135.058
gating_bm_T1	4.3214	160.7
gating_bm_T1	3.8239	166.86
gating_bm_T1	3.1356	249.021
gating_bm_T1	2.3479	170.744
gating_bm_T1	2.7127	192.132
gating_bm_T1	3.1768	153.769
gating_bm_T1	4.8819	160.821
gating_bm_T1	5.0829	142.062
gating_bm_T1	0.8081	57.982
gating_bm_T1	4.7886	177.229
gating_bm_T1	1.7211	14.204
gating_bm_T1	0.589	68.043
gating_bm_T1	0.1911	165.576
gating_bm_T1	4.1947	168.546
gating_bm_T1	2.9562	173.496
gating_bm_T1	2.6192	103.96
gating_bm_T1	3.4261	187.666
gating_bm_T1	5.2991	124.656
gating_bm_T1	2.498	134.442
gating_bm_T1	0.3748	107.662
gating_bm_T1	5.1398	141.956
gating_bm_T1	3.5517	154.697
gating_bm_T1	3.8221	207.06
gating_bm_T1	3.2178	229.708
gating_bm_T1	3.0022	142.887
gating_bm_T1	5.5578	108.439
gating_bm_T1	4.4829	167.323
gating_bm_T1	2.5071	100.018
gating_bm_T1	0.3125	142.206
gating_bm_T1	1.0043	62.32
gating_bm_T1	4.7691	162.369
gating_bm_T1	2.9105	58.441
gating_bm_T1	0.6737	66.66
gating_bm_T1	5.1021	123.468
gating_bm_T1	0.1613	157.436
gating_bm_T1	4.4959	66.354
gating_bm_T1	0.8257	44.041
gating_bm_T1	2.4263	203.467
gating_bm_T1	0.2886	140.276
gating_bm_T1	2.2618	196.846
gating_bm_T1	4.2337	178.284
gating_bm_T1	0.5782	46.951
gating_bm_T1	1.6649	152.091
gating_bm_T1	0.315	126.303
gating_bm_T1	4.9737	161.01
gating_bm_T1	3.8186	181.259
gating_bm_T1	1.7505	6.858
gating_bm_T1	1.6859	109.217
gating_bm_T1	5.3354	93.682
gating_bm_T1	4.5573	163.107
gating_bm_T1	5.1461	100.088
gating_bm_T1	2.8306	143.973
gating_bm_T1	2.3855	148.212
gating_bm_T1	2.4891	240.41
gating_bm_T1	2.5735	117.631
gating_bm_T1	0.1271	154.419
gating_bm_T1	2.8767	100.21
gating_bm_T1	1.6509	175.846
gating_bm_T1	4.0758	55.083
gating_bm_T1	2.5333	144.798
gating_bm_T1	3.9092	65.886
gating_bm_T1	0.8874	49.16
gating_bm_T1	5.0401	127.145
gating_bm_T1	2.7329	187.658
gating_bm_T1	2.4311	124.04
gating_bm_T1	-0.2014	76.529
gating_bm_T1	2.5895	244.44
gating_bm_T1	2.7141	136.315
gating_bm_T1	0.1331	142.184
gating_bm_T1	0.124	229.444
gating_bm_T1	5.0463	130.121
gating_bm_T1	4.4404	200.803
gating_bm_T1	0.2845	156.229
gating_bm_T1	0.5063	73.684
gating_bm_T1	6.3272	100.256
gating_bm_T1	2.1244	36.275
gating_bm_T1	2.2485	181.494
gating_bm_T1	3.6777	203.583
gating_bm_T1	0.2693	167.202
gating_bm_T1	1.7811	144.234
gating_bm_T1	2.8545	168.155
gating_bm_T1	2.3299	103.813
gating_bm_T1	1.1932	130.93
gating_bm_T1	0.337	127.079
gating_bm_T1	2.6484	143.218
gating_bm_T1	0.2233	195.013
gating_bm_T1	2.6379	100.822
gating_bm_T1	5.2726	101.164
gating_bm_T1	3.3012	170.579
gating_bm_T1	2.285	172.751
gating_bm_T1	1.7961	24.8
gating_bm_T1	5.4009	87.956
gating_bm_T1	2.0109	9.88
gating_bm_T1	0.1279	164.271
gating_bm_T1	0.5185	61.336
gating_bm_T1	0.0344	171.932
gating_bm_T1	2.4426	120.917
gating_bm_T1	4.9712	137.843
gating_bm_T1	3.3666	160.004
gating_bm_T1	5.1014	72.9
gating_bm_T1	3.0566	137.507
gating_bm_T1	1.1319	35.865
gating_bm_T1	0.2046	182.731
gating_bm_T1	-0.0836	134.549
gating_bm_T1	2.8416	181.009
gating_bm_T1	3.065	144.673
gating_bm_T1	3.1381	141.645
gating_bm_T1	4.9784	145.642
gating_bm_T1	0.1888	190.862
gating_bm_T1	5.4438	100.918
gating_bm_T1	-0.0589	196.867
gating_bm_T1	1.7896	20.043
gating_bm_T1	3.3135	212.478
gating_bm_T1	1.5727	35.681
gating_bm_T1	2.3046	97.701
gating_bm_T1	0.2845	125.057
gating_bm_T1	0.3364	122.242
gating_bm_T1	2.8731	186.666
gating_bm_T1	0.9969	33.002
gating_bm_T1	0.1382	146.388
gating_bm_T1	3.9938	169.96
gating_bm_T1	-0.0143	138.589
gating_bm_T1	3.8971	169.691
gating_bm_T1	0.4293	124.541
gating_bm_T1	2.4628	143.544
gating_bm_T1	0.2181	209.324
gating_bm_T1	4.1402	193.383
gating_bm_T1	3.9878	167.426
gating_bm_T1	1.7954	235.485
gating_bm_T1	1.6722	8.937
gating_bm_T1	4.8964	171.63
gating_bm_T1	3.6182	71.011
gating_bm_T1	0.5808	101.634
gating_bm_T1	2.5708	121.196
gating_bm_T1	0.0867	213.181
gating_bm_T1	3.914	67.983
gating_bm_T1	3.4265	162.423
gating_bm_T1	0.4766	69.76
gating_bm_T1	-0.0831	108.03
gating_bm_T1	4.2735	244.274
gating_bm_T1	0.9656	29.634
gating_bm_T1	2.1342	97.387
gating_bm_T1	1.6495	25.607
gating_bm_T1	3.5019	68.727
gating_bm_T1	2.9149	146.247
gating_bm_T1	2.672	98.157
gating_bm_T1	0.3016	172.527
gating_bm_T1	3.3204	162.988
gating_bm_T1	5.381	115.227
gating_bm_T1	4.4151	177.444
gating_bm_T1	2.2597	149.966
gating_bm_T1	2.4053	149.844
gating_bm_T1	2.4502	167.576
gating_bm_T1	-0.0457	143.999
gating_bm_T1	3.4187	160.212
gating_bm_T1	3.5392	159.763
gating_bm_T1	4.5777	162.351
gating_bm_T1	0.2809	174.305
gating_bm_T1	4.5611	159.681
gating_bm_T1	0.33	127.171
gating_bm_T1	0.326	116.314
gating_bm_T1	1.4543	112.562
gating_bm_T1	1.5045	175.681
gating_bm_T1	5.1394	127.407
gating_bm_T1	0.2901	146.59
gating_bm_T1	4.0697	63.653
gating_bm_T1	2.2193	120.399
gating_bm_T1	4.0913	168.079
gating_bm_T1	5.106	111.256
gating_bm_T1	1.2581	40.916
gating_bm_T1	5.1011	108.34
gating_bm_T1	2.7238	101.616
gating_bm_T1	3.9539	194.016
gating_bm_T1	4.5123	177.446
gating_bm_T1	2.3175	184.261
gating_bm_T1	3.1816	171.686
gating_bm_T1	2.6887	103.002
gating_bm_T1	3.2335	155.274
gating_bm_T1	0.3296	196.203
gating_bm_T1	4.0662	167.501
gating_bm_T1	4.4729	70.277
gating_bm_T1	4.4536	166.052
gating_bm_T1	4.6859	154.792
gating_bm_T1	4.1566	232.248
gating_bm_T1	-0.0789	198.026
gating_bm_T1	2.8579	155.788
gating_bm_T1	0.1361	150.324
gating_bm_T1	5.0473	203.551
gating_bm_T1	2.7082	159.43
gating_bm_T1	2.3509	225.99
gating_bm_T1	5.1901	111.98
gating_bm_T1	2.3002	116.745
gating_bm_T1	0.1894	140.15
gating_bm_T1	0.1396	179.618
gating_bm_T1	4.5582	64.651
gating_bm_T1	4.3246	169.087
gating_bm_T1	0.0732	195.938
gating_bm_T1	2.9644	209.728
gating_bm_T1	0.2325	213.298
gating_bm_T1	2.3938	102.569
gating_bm_T1	1.0874	42.687
gating_bm_T1	2.272	175.827
gating_bm_T1	3.042	166.743
gating_bm_T1	-0.0281	145.12
gating_bm_T1	2.8797	165.127
gating_bm_T1	2.9055	159.076
gating_bm_T1	5.0834	138.473
gating_bm_T1	0.4024	96.187
gating_bm_T1	4.3635	173.674
gating_bm_T1	4.2232	230.497
gating_bm_T1	3.83	169.785
gating_bm_T1	2.3081	105.13
gating_bm_T1	0.244	143.269
gating_bm_T1	2.1337	26.761
gating_bm_T1	2.5952	114.177
gating_bm_T1	1.6428	15.704
gating_bm_T1	3.2294	161.903
gating_bm_T1	1.2003	51.126
gating_bm_T1	4.402	186.852
gating_bm_T1	3.9092	184.713
gating_bm_T1	2.7053	153.606
gating_bm_T1	0.1549	140.144
gating_bm_T1	0.205	144.631
gating_bm_T1	4.2802	193.688
gating_bm_T1	1.317	38.891
gating_bm_T1	2.1641	165.92
gating_bm_T1	4.4064	50.77
gating_bm_T1	0.0087	210.975
gating_bm_T1	3.0765	81.38
gating_bm_T1	2.4003	109.399
gating_bm_T1	2.6108	89.392
gating_bm_T1	0.8475	53.564
gating_bm_T1	0.0553	146.366
gating_bm_T1	1.5751	77.609
gating_bm_T1	5.2388	86.908
gating_bm_T1	0.097	142.081
gating_bm_T1	3.8142	229.664
gating_bm_T1	0.2778	122.984
gating_bm_T1	3.6263	176.643
gating_bm_T1	4.8207	69.111
gating_bm_T1	3.1994	150.636
gating_bm_T1	3.1229	142.594
gating_bm_T1	4.5956	198.04
gating_bm_T1	3.688	184.431
gating_bm_T1	0.4504	88.136
gating_bm_T1	3.0767	142.981
gating_bm_T1	3.294	158.872
gating_bm_T1	2.4182	102.912
gating_bm_T1	0.4131	139.159
gating_bm_T1	1.3547	34.99
gating_bm_T1	2.7209	156.204
gating_bm_T1	4.1783	201.374
gating_bm_T1	0.5954	62.447
gating_bm_T1	4.6575	62.749
gating_bm_T1	2.4675	134.225
gating_bm_T1	1.4552	24.576
gating_bm_T1	1.1194	238.571
gating_bm_T1	2.0577	185.807
gating_bm_T1	2.174	181.35
gating_bm_T1	4.1801	188.968
gating_bm_T1	4.8737	64.474
gating_bm_T1	0.5398	155.412
gating_bm_T1	1.9231	59.645
gating_bm_T1	0.0933	231.434
gating_bm_T1	4.1209	203.535
gating_bm_T1	3.667	230.851
gating_bm_T1	3.0095	174.824
gating_bm_T1	1.7805	14.247
gating_bm_T1	2.7514	99.289
gating_bm_T1	3.1938	78.586
gating_bm_T1	3.0893	142.131
gating_bm_T1	2.2523	197.662
gating_bm_T1	1.7505	53.695
gating_bm_T1	1.5502	48.816
gating_bm_T1	5.3183	90.045
gating_bm_T1	3.8204	189.715
gating_bm_T1	5.9467	90.096
gating_bm_T1	2.5802	137.493
gating_bm_T1	3.05	146.628
gating_bm_T1	2.0203	145.779
gating_bm_T1	4.5323	161.253
gating_bm_T1	2.0286	144.796
gating_bm_T1	4.1478	190.625
gating_bm_T1	1.4277	173.859
gating_bm_T1	-0.2268	97.389
gating_bm_T1	0.7915	66.141
gating_bm_T1	1.9728	119.228
gating_bm_T1	3.9299	169.539
gating_bm_T1	0.1321	154.05
gating_bm_T1	4.54	172.19
gating_bm_T1	2.0722	117.034
gating_bm_T1	2.652	215.912
gating_bm_T1	2.3061	87.939
gating_bm_T1	2.1458	114.183
gating_bm_T1	3.1374	185.393
gating_bm_T1	0.2161	127.725
gating_bm_T1	4.5653	178.671
gating_bm_T1	0.3345	148.018
gating_bm_T1	1.1118	102.79
gating_bm_T1	3.2611	171.624
gating_bm_T1	3.5233	214.445
gating_bm_T1	5.0647	239.808
gating_bm_T1	2.0327	140.069
gating_bm_T1	3.4743	192.091
gating_bm_T1	3.3621	173.645
gating_bm_T1	1.7922	67.586
gating_bm_T1	3.7449	161.5
gating_bm_T1	1.7739	169.761
gating_bm_T1	2.3678	136.515
gating_bm_T1	2.9759	138.429
gating_bm_T1	3.8446	202.839
gating_bm_T1	0.4775	61.21
gating_bm_T1	3.358	182.835
gating_bm_T1	0.422	85.225
gating_bm_T1	2.8053	102.107
gating_bm_T1	3.2224	82.09
gating_bm_T1	5.0255	125.011
gating_bm_T1	1.7417	127.628
gating_bm_T1	0.0652	168.229
gating_bm_T1	0.3804	84.792
gating_bm_T1	2.2757	246.373
gating_bm_T1	3.128	85.08
gating_bm_T1	2.2473	133.788
gating_bm_T1	0.9957	32.447
gating_bm_T1	4.7646	150.605
gating_bm_T1	0.2036	183.041
gating_bm_T1	1.6568	30.696
gating_bm_T1	1.9552	116.95
gating_bm_T1	3.1315	183.783
gating_bm_T1	1.4719	174.805
gating_bm_T1	3.6697	179.645
gating_bm_T1	3.1334	138.263
gating_bm_T1	1.496	150.503
gating_bm_T1	3.2341	161.913
gating_bm_T1	4.7968	67.041
gating_bm_T1	2.0425	178.389
gating_bm_T1	2.4061	127.299
gating_bm_T1	2.8668	165.125
gating_bm_T1	2.1781	156.485
gating_bm_T1	3.1353	150.725
gating_bm_T1	-0.0907	143.978
gating_bm_T1	1.5711	208.231
gating_bm_T1	3.3559	154.764
gating_bm_T1	2.5987	113.579
gating_bm_T1	3.2966	150.584
gating_bm_T1	4.2279	169.773
gating_bm_T1	1.7857	115.378
gating_bm_T1	2.9307	219.032
gating_bm_T1	3.3595	175.455
gating_bm_T1	2.724	136.994
gating_bm_T1	3.4008	175.525
gating_bm_T1	3.0132	151.913
gating_bm_T1	2.9151	151.474
gating_bm_T1	2.9066	169.941
gating_bm_T1	5.0884	81.289
gating_bm_T1	5.1545	186.233
gating_bm_T1	2.7541	198.085
gating_bm_T1	3.2655	80.503
gating_bm_T1	0.3852	120.934
gating_bm_T1	4.4738	58.898
gating_bm_T1	3.6665	159.678
gating_bm_T1	-0.2128	119.984
gating_bm_T1	2.9802	93.177
gating_bm_T1	1.6916	9.612
gating_bm_T1	4.7902	162.497
gating_bm_T1	2.3226	223.742
gating_bm_T1	1.7948	199.485
gating_bm_T1	1.7431	11.382
gating_bm_T1	3.1185	184.088
gating_bm_T1	4.9872	190.471
gating_bm_T1	2.3426	109.124
gating_bm_T1	2.1704	134.913
gating_bm_T1	2.6461	133.579
gating_bm_T1	0.6393	39.852
gating_bm_T1	-0.0376	139.99
gating_bm_T1	4.1131	219.018
gating_bm_T1	0.8306	61.204
gating_bm_T1	2.747	171.594
gating_bm_T1	2.4146	143.037
gating_bm_T1	0.2926	186.302
gating_bm_T1	3.5469	178.062
gating_bm_T1	0.9587	82.486
gating_bm_T1	3.4921	169.318
gating_bm_T1	4.8515	147.012
gating_bm_T1	0.0929	176.271
gating_bm_T1	2.7008	170.864
gating_bm_T1	2.0884	140.565
gating_bm_T1	1.7008	140.942
gating_bm_T1	0.9948	50.704
gating_bm_T1	2.4093	124.438
gating_bm_T1	1.5963	4.643
gating_bm_T1	2.1856	49.704
gating_bm_T1	4.1026	169.637
gating_bm_T1	0.3647	149.68
gating_bm_T1	4.6995	183.404
gating_bm_T1	2.5048	107.1
gating_bm_T1	4.5374	184.258
gating_bm_T1	2.0746	152.906
gating_bm_T1	2.3622	197.064
gating_bm_T1	2.3884	96.949
gating_bm_T1	3.5002	213.053
gating_bm_T1	4.1383	181.223
gating_bm_T1	1.8397	13.541
gating_bm_T1	3.4248	64.012
gating_bm_T1	5.5212	218.075
gating_bm_T1	1.0627	50.885
gating_bm_T1	1.9441	98.324
gating_bm_T1	3.9462	184.658
gating_bm_T1	3.0303	93.631
gating_bm_T1	4.0033	200.433
gating_bm_T1	3.6107	211.975
gating_bm_T1	0.0279	139.023
gating_bm_T1	2.6954	218.249
gating_bm_T1	0.9157	38.258
gating_bm_T1	4.399	179.722
gating_bm_T1	2.9187	136.75
gating_bm_T1	2.9146	166.111
gating_bm_T1	4.1641	236.706
gating_bm_T1	2.3898	6.273
gating_bm_T1	2.3272	179.914
gating_bm_T1	2.8301	162.082
gating_bm_T1	4.6609	71.757
gating_bm_T1	0.1103	152.678
gating_bm_T1	0.4555	84.704
gating_bm_T1	1.0123	44.269
gating_bm_T1	1.7532	245.829
gating_bm_T1	2.1527	96.354
gating_bm_T1	0.0581	190.306
gating_bm_T1	2.791	102.764
gating_bm_T1	0.0331	247.777
gating_bm_T1	4.5719	45.526
gating_bm_T1	0.1023	179.976
gating_bm_T1	1.6859	139.799
gating_bm_T1	3.4446	150.812
gating_bm_T1	2.2098	118.79
gating_bm_T1	2.5533	189.261
gating_bm_T1	4.3752	163.376
gating_bm_T1	1.0511	36.72
gating_bm_T1	-0.04	131.281
gating_bm_T1	5.1746	93.317
gating_bm_T1	4.745	230.354
gating_bm_T1	1.2948	69.321
gating_bm_T1	3.3541	154.065
gating_bm_T1	3.2096	197.548
gating_bm_T1	0.0938	154.3
gating_bm_T1	3.8054	193.686
gating_bm_T1	0.3442	212.016
gating_bm_T1	3.0672	210.267
gating_bm_T1	-0.1274	104.96
gating_bm_T1	5.0834	134.464
gating_bm_T1	3.0173	143.208
gating_bm_T1	4.3293	162.76
gating_bm_T1	2.5019	111.537
gating_bm_T1	1.7294	231.899
gating_bm_T1	2.7767	220.031
gating_bm_T1	0.4242	123.057
gating_bm_T1	5.5425	133.348
gating_bm_T1	2.3422	106.428
gating_bm_T1	2.457	105.535
gating_bm_T1	3.3911	168.473
gating_bm_T1	4.5891	71.117
gating_bm_T1	2.4294	133.86
gating_bm_T1	4.2555	185.599
gating_bm_T1	2.935	170.059
gating_bm_T1	0.0341	223.602
gating_bm_T1	2.3464	170.362
gating_bm_T1	1.826	9.956
gating_bm_T1	2.9808	244.836
gating_bm_T1	3.5063	71.445
gating_bm_T1	3.9812	170.558
gating_bm_T1	3.0271	157.301
gating_bm_T1	2.7881	160.167
gating_bm_T1	4.9162	228.99
gating_bm_T1	2.8979	93.516
gating_bm_T1	4.3277	168.645
gating_bm_T1	1.5727	75.604
gating_bm_T1	2.4509	117.424
gating_bm_T1	1.1538	30.809
gating_bm_T1	2.2838	106.124
gating_bm_T1	5.1876	115.379
gating_bm_T1	4.3635	169.621
gating_bm_T1	0.9812	35.123
gating_bm_T1	0.0305	166.231
gating_bm_T1	2.7243	72.614
gating_bm_T1	3.0633	224.448
gating_bm_T1	4.499	212.521
gating_bm_T1	5.1487	88.517
gating_bm_T1	2.8301	246.675
gating_bm_T1	2.9273	94.691
gating_bm_T1	4.7264	162.457
gating_bm_T1	3.6965	241.371
gating_bm_T1	4.2401	167.569
gating_bm_T1	1.0674	91.395
gating_bm_T1	3.2026	85.475
gating_bm_T1	1.6937	15.876
gating_bm_T1	3.2877	147.811
gating_bm_T1	0.1356	155.533
gating_bm_T1	3.1	91.899
gating_bm_T1	3.8906	174.14
gating_bm_T1	3.5392	175.376
gating_bm_T1	2.9601	94.459
gating_bm_T1	4.0559	177.265
gating_bm_T1	3.1266	149.864
gating_bm_T1	0.1353	160.977
gating_bm_T1	3.6719	207.108
gating_bm_T1	2.0146	143.835
gating_bm_T1	1.9277	185.314
gating_bm_T1	2.7539	177.848
gating_bm_T1	3.5409	159.927
gating_bm_T1	2.7844	174.234
gating_bm_T1	1.6873	21.753
gating_bm_T1	0.9796	62.706
gating_bm_T1	3.475	164.662
gating_bm_T1	3.1474	171.254
gating_bm_T1	0.1469	199.535
gating_bm_T1	0.326	102.117
gating_bm_T1	0.4491	199.063
gating_bm_T1	-0.1762	238.486
gating_bm_T1	5.1994	96.723
gating_bm_T1	2.4423	112.489
gating_bm_T1	5.4661	52.546
gating_bm_T1	-0.1224	114.479
gating_bm_T1	4.8919	133.309
gating_bm_T1	2.5638	237.981
gating_bm_T1	1.5955	18.904
gating_bm_T1	2.3626	157.061
gating_bm_T1	4.2162	201.099
gating_bm_T1	4.3486	185.119
gating_bm_T1	2.4805	179.889
gating_bm_T1	1.2435	76.098
gating_bm_T1	2.8133	138.512
gating_bm_T1	0.6813	64.042
gating_bm_T1	0.1018	140.629
gating_bm_T1	0.8338	95.117
gating_bm_T1	-0.1845	118.849
gating_bm_T1	3.3377	74.016
gating_bm_T1	0.3889	86.476
gating_bm_T1	0.0118	198.729
gating_bm_T1	3.6437	72.089
gating_bm_T1	2.6881	138.215
gating_bm_T1	2.5714	151.609
gating_bm_T1	2.7329	169.419
gating_bm_T1	1.0527	125.984
gating_bm_T1	2.9605	94.41
gating_bm_T1	1.5071	27.844
gating_bm_T1	4.8949	146.857
gating_bm_T1	2.0541	165.913
gating_bm_T1	5.3331	112.897
gating_bm_T1	4.9773	152.584
gating_bm_T1	0.7998	53.302
gating_bm_T1	0.2095	235.847
gating_bm_T1	2.3109	221.709
gating_bm_T1	0.7111	84.502
gating_bm_T1	0.7618	33.706
gating_bm_T1	1.113	42.736
gating_bm_T1	4.9408	166.192
gating_bm_T1	2.6559	233.645
gating_bm_T1	4.5719	201.173
gating_bm_T1	3.1419	80.301
gating_bm_T1	3.2163	143.524
gating_bm_T1	4.8639	147.938
gating_bm_T1	5.3289	51.654
gating_bm_T1	1.6487	27.017
gating_bm_T1	1.9058	164.407
gating_bm_T1	3.5363	155.485
gating_bm_T1	1.2263	28.478
gating_bm_T1	0.2901	138.811
gating_bm_T1	2.3391	126.673
gating_bm_T1	1.9093	177.989
gating_bm_T1	2.7605	192.248
gating_bm_T1	1.7246	39.359
gating_bm_T1	1.836	13.378
gating_bm_T1	3.2966	80.052
gating_bm_T1	0.3146	105.635
gating_bm_T1	2.511	107.913
gating_bm_T1	0.2286	139.078
gating_bm_T1	2.4241	120.556
gating_bm_T1	4.2332	167.332
gating_bm_T1	4.1144	41.921
gating_bm_T1	0.7996	38.18
gating_bm_T1	3.8816	201.66
gating_bm_T1	0.0217	176.556
gating_bm_T1	6.3822	63.414
gating_bm_T1	3.1123	154.622
gating_bm_T1	1.016	68.164
gating_bm_T1	3.5099	72.189
gating_bm_T1	0.6683	54.558
gating_bm_T1	4.3827	226.708
gating_bm_T1	0.8189	77.054
gating_bm_T1	1.5363	19.723
gating_bm_T1	2.1379	164.838
gating_bm_T1	0.2311	138.811
gating_bm_T1	-0.0209	234.675
gating_bm_T1	4.8136	69.875
gating_bm_T1	5.2238	119.653
gating_bm_T1	0.8054	36.353
gating_bm_T1	2.7531	179.957
gating_bm_T1	0.1113	209.955
gating_bm_T1	4.1875	200.034
gating_bm_T1	1.8751	214.72
gating_bm_T1	2.5678	98.296
gating_bm_T1	3.1818	230.806
gating_bm_T1	5.0712	129.976
gating_bm_T1	4.2168	198.631
gating_bm_T1	0.3459	216.44
gating_bm_T1	2.9014	154.02
gating_bm_T1	3.2192	150.721
gating_bm_T1	3.2472	163.805
gating_bm_T1	3.7811	249.156
gating_bm_T1	1.5566	29.726
gating_bm_T1	1.471	39.5
gating_bm_T1	1.9586	158.244
gating_bm_T1	4.4587	184.503
gating_bm_T1	3.5029	155.864
gating_bm_T1	2.3171	41.429
gating_bm_T1	1.255	46.056
gating_bm_T1	3.043	96.869
gating_bm_T1	1.3895	30.164
gating_bm_T1	1.6532	218.705
gating_bm_T1	0.4771	151.56
gating_bm_T1	3.7964	174.212
gating_bm_T1	3.377	157.113
gating_bm_T1	0.3641	132.594
gating_bm_T1	1.3729	4.817
gating_bm_T1	4.1453	163.757
gating_bm_T1	3.8256	164.574
gating_bm_T1	3.3326	207.904
gating_bm_T1	0.7963	88.062
gating_bm_T1	-0.0967	114.065
gating_bm_T1	1.4356	55.264
gating_bm_T1	1.1719	83.792
gating_bm_T1	2.3715	190.913
gating_bm_T1	2.1993	120.363
gating_bm_T1	2.8823	178.123
gating_bm_T1	1.502	96.499
gating_bm_T1	2.8839	214.313
gating_bm_T1	4.9159	137.176
gating_bm_T1	2.3261	219.154
gating_bm_T1	3.8142	196.53
gating_bm_T1	0.4468	129.056
gating_bm_T1	1.6794	136.971
gating_bm_T1	0.1444	193.037
gating_bm_T1	0.5685	164.998
gating_bm_T1	2.0801	119.661
gating_bm_T1	3.0702	138.505
gating_bm_T1	2.4878	193.037
gating_bm_T1	3.7093	192.979
gating_bm_T1	5.1223	109.293
gating_bm_T1	3.2216	162.079
gating_bm_T1	4.4879	167.837
gating_bm_T1	2.0572	193.011
gating_bm_T1	4.875	134.729
gating_bm_T1	4.6579	166.757
gating_bm_T1	2.3748	217.715
gating_bm_T1	5.2623	54.882
gating_bm_T1	2.8296	201.102
gating_bm_T1	3.7382	193.121
gating_bm_T1	3.9819	180.698
gating_bm_T1	3.4209	171.998
gating_bm_T1	0.3619	102.324
gating_bm_T1	0.8802	55.717
gating_bm_T1	3.1627	74.419
gating_bm_T1	1.6457	113.644
gating_bm_T1	4.665	65.295
gating_bm_T1	1.8044	39.222
gating_bm_T1	3.502	160.851
gating_bm_T1	2.6623	150.188
gating_bm_T1	3.4918	166.25
gating_bm_T1	0.1858	156.858
gating_bm_T1	3.6727	177.855
gating_bm_T1	2.6857	173.136
gating_bm_T1	0.05	185.535
gating_bm_T1	2.1527	154.02
gating_bm_T1	4.1092	169.187
gating_bm_T1	3.2959	157.85
gating_bm_T1	0.302	243.043
gating_bm_T1	0.1696	184.932
gating_bm_T1	3.154	77.439
gating_bm_T1	3.1178	143.048
gating_bm_T1	2.4199	136.424
gating_bm_T1	5.2303	115.509
gating_bm_T1	2.0845	89.045
gating_bm_T1	2.5321	112.917
gating_bm_T1	2.4651	121.667
gating_bm_T1	3.4112	76.582
gating_bm_T1	0.9282	68.413
gating_bm_T1	0.1885	197.872
gating_bm_T1	-0.1047	170.358
gating_bm_T1	3.6994	155.016
gating_bm_T1	-0.2198	62.949
gating_bm_T1	2.3097	153.764
gating_bm_T1	0.7072	72.009
gating_bm_T1	1.9739	142.18
gating_bm_T1	0.0751	219.421
gating_bm_T1	1.1372	72.724
gating_bm_T1	0.8683	51.463
gating_bm_T1	1.1871	66.064
gating_bm_T1	3.16	230.973
gating_bm_T1	4.8789	152.153
gating_bm_T1	2.7429	185.829
gating_bm_T1	3.9804	31.115
gating_bm_T1	1.6973	129.778
gating_bm_T1	1.1879	23.645
gating_bm_T1	2.8736	148.323
gating_bm_T1	0.2228	159.128
gating_bm_T1	5.2464	130.879
gating_bm_T1	4.6896	157.836
gating_bm_T1	0.0728	140.429
gating_bm_T1	3.6139	179.209
gating_bm_T1	1.4463	28.69
gating_bm_T1	-0.1952	86.948
gating_bm_T1	1.4011	40.264
gating_bm_T1	4.6368	157.566
gating_bm_T1	3.4011	163.8
gating_bm_T1	5.2036	112.657
gating_bm_T1	0.2878	145.144
gating_bm_T1	2.1861	37.173
gating_bm_T1	1.4143	24.638
gating_bm_T1	2.5702	125.152
gating_bm_T1	3.4359	178.783
gating_bm_T1	-0.1516	91.842
gating_bm_T1	2.7544	139.053
gating_bm_T1	3.452	74.961
gating_bm_T1	0.5126	229.038
gating_bm_T1	3.5062	67.64
gating_bm_T1	0.0375	164.14
gating_bm_T1	0.6661	195.935
gating_bm_T1	5.5732	167.683
gating_bm_T1	0.3579	160.534
gating_bm_T1	1.1592	29.841
gating_bm_T1	0.6995	56.704
gating_bm_T1	5.696	62.608
gating_bm_T1	3.1711	86.979
gating_bm_T1	5.4101	88.73
gating_bm_T1	3.3882	172.259
gating_bm_T1	4.5008	204.909
gating_bm_T1	0.02	130.296
gating_bm_T1	1.7772	119.306
gating_bm_T1	-0.0348	160.3
gating_bm_T1	2.9369	203.574
gating_bm_T1	2.295	159.493
gating_bm_T1	5.2728	71.91
gating_bm_T1	0.2171	206.864
gating_bm_T1	2.4775	114.546
gating_bm_T1	3.6416	50.101
gating_bm_T1	2.7508	138.443
gating_bm_T1	1.4978	41.765
gating_bm_T1	4.0778	238.211
gating_bm_T1	3.2015	193.23
gating_bm_T1	3.1619	207.719
gating_bm_T1	2.295	66.986
gating_bm_T1	2.373	108.818
gating_bm_T1	1.9998	169.027
gating_bm_T1	5.465	64.535
gating_bm_T1	-0.0532	123.087
gating_bm_T1	2.9564	208.273
gating_bm_T1	3.3407	157.228
gating_bm_T1	2.5561	153.51
gating_bm_T1	4.0271	186.571
gating_bm_T1	1.5346	5.455
gating_bm_T1	1.9761	149.028
gating_bm_T1	2.5235	10.816
gating_bm_T1	5.1644	99.185
gating_bm_T1	1.8108	3.356
gating_bm_T1	3.0323	138.602
gating_bm_T1	-0.0645	242.814
gating_bm_T1	5.3281	67.489
gating_bm_T1	3.9812	210.019
gating_bm_T1	0.0246	180.608
gating_bm_T1	2.9029	92.759
gating_bm_T1	0.5114	94.173
gating_bm_T1	0.182	242.024
gating_bm_T1	1.1607	28.922
gating_bm_T1	2.4505	109.81
gating_bm_T1	5.7481	143.02
gating_bm_T1	0.203	141.767
gating_bm_T1	4.8427	179.916
gating_bm_T1	0.0532	173.936
gating_bm_T1	1.7492	240.287
gating_bm_T1	3.0721	208.167
gating_bm_T1	2.1896	104.547
gating_bm_T1	4.8461	178.989
gating_bm_T1	5.129	134.503
gating_bm_T1	5.5055	133.144
gating_bm_T1	0.5447	156.705
gating_bm_T1	4.9637	152.875
gating_bm_T1	3.0519	212.633
gating_bm_T1	5.1223	99.25
gating_bm_T1	2.1582	161.669
gating_bm_T1	0.1526	185.343
gating_bm_T1	4.7653	177.527
gating_bm_T1	4.3272	65.482
gating_bm_T1	0.3188	118.94
gating_bm_T1	0.5176	56.292
gating_bm_T1	0.6801	80.857
gating_bm_T1	0.8234	59.404
gating_bm_T2	4.6227	1.7107
gating_bm_T2	5.7575	3.0869
gating_bm_T2	5.2792	2.0476
gating_bm_T2	5.078	1.8153
gating_bm_T2	5.8762	4.0805
gating_bm_T2	5.8281	2.2978
gating_bm_T2	5.1646	2.0677
gating_bm_T2	5.7737	4.5544
gating_bm_T2	6.021	4.2268
gating_bm_T2	2.0923	4.0635
gating_bm_T2	3.8369	2.0224
gating_bm_T2	3.9661	5.2132
gating_bm_T2	6.4174	3.0142
gating_bm_T2	3.4047	5.1856
gating_bm_T2	2.7698	3.2015
gating_bm_T2	4.7481	2.3818
gating_bm_T2	1.5845	4.4637
gating_bm_T2	6.0288	4.1965
gating_bm_T2	2.5216	5.1547
gating_bm_T2	2.907	5.75
gating_bm_T2	5.4657	1.9998
gating_bm_T2	5.5279	1.5313
gating_bm_T2	1.9485	4.0314
gating_bm_T2	2.046	3.3452
gating_bm_T2	5.4853	5.3391
gating_bm_T2	6.0113	2.149
gating_bm_T2	2.0088	4.0113
gating_bm_T2	3.7122	2.2834
gating_bm_T2	1.8988	3.9908
gating_bm_T2	3.9789	1.6428
gating_bm_T2	6.0582	1.9064
gating_bm_T2	1.7902	2.4478
gating_bm_T2	6.5103	2.8643
gating_bm_T2	4.0149	1.7732
gating_bm_T2	5.4846	2.3588
gating_bm_T2	3.5898	2.3763
gating_bm_T2	4.0185	5.6974
gating_bm_T2	2.2439	2.1914
gating_bm_T2	5.8339	3.3766
gating_bm_T2	5.9236	4.5101
gating_bm_T2	3.6886	1.9441
gating_bm_T2	3.2658	2.68
gating_bm_T2	6.3251	3.6619
gating_bm_T2	5.5914	4.8446
gating_bm_T2	4.9018	1.4623
gating_bm_T2	6.3989	3.8386
gating_bm_T2	2.6568	4.9771
gating_bm_T2	4.7415	5.189
gating_bm_T2	6.459	4.8449
gating_bm_T2	2.6709	3.219
gating_bm_T2	5.8419	4.0142
gating_bm_T2	5.9549	3.6662
gating_bm_T2	5.3091	2.3128
gating_bm_T2	5.1685	5.8749
gating_bm_T2	5.7475	3.4553
gating_bm_T2	5.9629	4.5489
gating_bm_T2	2.8522	2.2435
gating_bm_T2	1.6895	1.5877
gating_bm_T2	3.006	3
gating_bm_T2	3.0407	2.5781
gating_bm_T2	4.4214	2.2355
gating_bm_T2	5.9224	2.5949
gating_bm_T2	5.9388	3.6211
gating_bm_T2	2.6503	2.7747
gating_bm_T2	5.7195	3.3911
gating_bm_T2	3.6945	2.0516
gating_bm_T2	6.9512	6.173
gating_bm_T2	5.9694	2.6122
gating_bm_T2	2.1144	5.4172
gating_bm_T2	5.444	2.3272
gating_bm_T2	6.9584	3.5907
gating_bm_T2	5.803	4.3911
gating_bm_T2	4.3936	5.4063
gating_bm_T2	5.737	1.6194
gating_bm_T2	2.2498	3.6985
gating_bm_T2	2.293	4.247
gating_bm_T2	6.3923	3.9524
gating_bm_T2	3.4171	2.8799
gating_bm_T2	3.1028	2.1852
gating_bm_T2	4.6025	2.3187
gating_bm_T2	3.5983	2.1398
gating_bm_T2	2.5	3.4166
gating_bm_T2	5.6476	4.7516
gating_bm_T2	2.7164	3.0719
gating_bm_T2	2.6055	4.656
gating_bm_T2	5.7865	3.9789
gating_bm_T2	3.2245	2.773
gating_bm_T2	4.2447	5.2496
gating_bm_T2	2.3566	4.2612
gating_bm_T2	3.5056	5.1086
gating_bm_T2	3.9699	2.0425
gating_bm_T2	2.5474	2.3391
gating_bm_T2	2.3152	3.0183
gating_bm_T2	5.8295	3.884
gating_bm_T2	4.5132	5.3111
gating_bm_T2	5.5904	2.5289
gating_bm_T2	5.9734	3.4107
gating_bm_T2	5.6488	4.7299
gating_bm_T2	2.6444	4.8207
gating_bm_T2	2.6379	1.4702
gating_bm_T2	3.0938	2.5362
gating_bm_T2	3.5531	2.4682
gating_bm_T2	2.6756	1.636
gating_bm_T2	5.5987	3.2232
gating_bm_T2	5.6261	5.1375
gating_bm_T2	5.5726	4.9371
gating_bm_T2	3.1913	2.6212
gating_bm_T2	6.1433	2.1
gating_bm_T2	5.9197	3.9737
gating_bm_T2	5.6372	3.4983
gating_bm_T2	2.97	2.8336
gating_bm_T2	3.4878	5.1568
gating_bm_T2	6.0004	3.6745
gating_bm_T2	5.7029	2.7473
gating_bm_T2	5.8539	3.823
gating_bm_T2	6.5809	4.8303
gating_bm_T2	2.191	3.0238
gating_bm_T2	6.6901	4.6995
gating_bm_T2	5.7018	1.8757
gating_bm_T2	3.9886	2.1398
gating_bm_T2	5.8184	5.2243
gating_bm_T2	2.1101	3.87
gating_bm_T2	2.416	2.4391
gating_bm_T2	6.4141	5.0197
gating_bm_T2	5.7377	4.5818
gating_bm_T2	5.3591	5.4271
gating_bm_T2	3.344	2.4954
gating_bm_T2	3.8914	2.1314
gating_bm_T2	3.582	2.4792
gating_bm_T2	5.8584	4.0771
gating_bm_T2	4.1622	5.2899
gating_bm_T2	6.4843	4.6525
gating_bm_T2	4.7889	2.1971
gating_bm_T2	1.5371	3.5689
gating_bm_T2	4.646	2.4498
gating_bm_T2	3.0443	2.377
gating_bm_T2	3.7655	2.1736
gating_bm_T2	4.2407	5.5424
gating_bm_T2	5.4582	2.2498
gating_bm_T2	0.7885	1.5615
gating_bm_T2	5.0777	2.1609
gating_bm_T2	2.6951	4.7391
gating_bm_T2	4.289	1.8805
gating_bm_T2	3.0203	2.2886
gating_bm_T2	6.022	3.4291
gating_bm_T2	3.3104	2.6753
gating_bm_T2	4.725	5.3441
gating_bm_T2	6.6771	1.693
gating_bm_T2	5.8701	2.6183
gating_bm_T2	5.6235	4.7035
gating_bm_T2	5.555	2.2115
gating_bm_T2	5.8164	3.3755
gating_bm_T2	4.4829	5.3643
gating_bm_T2	4.9357	2.1587
gating_bm_T2	3.9774	5.483
gating_bm_T2	2.1883	4.9015
gating_bm_T2	5.5362	2.2552
gating_bm_T2	5.1391	1.4909
gating_bm_T2	2.084	4.6375
gating_bm_T2	5.9233	2.4082
gating_bm_T2	4.5678	5.3433
gating_bm_T2	5.1905	2.2626
gating_bm_T2	5.9164	3.508
gating_bm_T2	3.3278	2.5058
gating_bm_T2	4.7221	2.4567
gating_bm_T2	5.898	4.144
gating_bm_T2	5.8804	2.4089
gating_bm_T2	6.5419	2.5931
gating_bm_T2	2.791	3.2383
gating_bm_T2	4.3455	5.5923
gating_bm_T2	6.2744	2.9946
gating_bm_T2	4.7792	1.5412
gating_bm_T2	4.2977	2.0801
gating_bm_T2	5.6511	3.5902
gating_bm_T2	3.344	5.1199
gating_bm_T2	2.0501	3.235
gating_bm_T2	6.5613	4.3872
gating_bm_T2	2.5248	4.8688
gating_bm_T2	2.4762	5.9517
gating_bm_T2	4.7398	1.5338
gating_bm_T2	4.6204	1.5679
gating_bm_T2	5.8239	4.5924
gating_bm_T2	3.1217	2.8792
gating_bm_T2	4.8819	2.0409
gating_bm_T2	3.9346	5.2316
gating_bm_T2	5.0453	5.5713
gating_bm_T2	6.1679	2.8972
gating_bm_T2	2.2041	3.9251
gating_bm_T2	6.3726	3.2622
gating_bm_T2	1.0776	3.5656
gating_bm_T2	6.9581	4.1953
gating_bm_T2	3.4564	2.5094
gating_bm_T2	6.0601	3.5579
gating_bm_T2	3.6322	5.1247
gating_bm_T2	4.8424	1.7424
gating_bm_T2	4.5653	1.5071
gating_bm_T2	6.2886	3.7765
gating_bm_T2	4.1472	1.9311
gating_bm_T2	4.875	2.0056
gating_bm_T2	3.4389	2.6359
gating_bm_T2	3.1984	5.2392
gating_bm_T2	2.9375	5.7173
gating_bm_T2	5.9001	3.4814
gating_bm_T2	2.1196	1.8465
gating_bm_T2	1.7772	2.1356
gating_bm_T2	5.3863	5.096
gating_bm_T2	5.0697	5.1549
gating_bm_T2	5.6673	2.7844
gating_bm_T2	0.9182	1.7191
gating_bm_T2	5.6364	3.6375
gating_bm_T2	2.1111	4.2085
gating_bm_T2	4.6219	2.0835
gating_bm_T2	6.3929	4.4025
gating_bm_T2	5.8648	3.6119
gating_bm_T2	5.2365	1.739
gating_bm_T2	6.3301	4.7377
gating_bm_T2	5.7666	4.44
gating_bm_T2	1.3809	1.7211
gating_bm_T2	5.7957	2.3403
gating_bm_T2	2.2141	3.6975
gating_bm_T2	4.4418	5.5547
gating_bm_T2	4.2049	5.2857
gating_bm_T2	2.3913	2.73
gating_bm_T2	2.2878	3.4485
gating_bm_T2	4.6207	1.4499
gating_bm_T2	2.1803	3.3805
gating_bm_T2	6.8977	2.7829
gating_bm_T2	2.6568	2.813
gating_bm_T2	2.8693	4.9162
gating_bm_T2	2.1614	2.5371
gating_bm_T2	6.1846	4.2043
gating_bm_T2	5.7666	3.6853
gating_bm_T2	6.7555	2.4093
gating_bm_T2	6.1075	4.3569
gating_bm_T2	0.9895	1.5518
gating_bm_T2	3.7344	1.9023
gating_bm_T2	1.6605	3.7991
gating_bm_T2	6.6781	1.9966
gating_bm_T2	5.4355	2.085
gating_bm_T2	2.5799	2.8932
gating_bm_T2	2.5934	3.3171
gating_bm_T2	4.5336	1.9657
gating_bm_T2	6.8565	2.3307
gating_bm_T2	4.8586	1.9254
gating_bm_T2	4.5777	5.4442
gating_bm_T2	3.6835	2.3547
gating_bm_T2	2.2667	2.7021
gating_bm_T2	2.0317	3.5895
gating_bm_T2	5.6535	1.8496
gating_bm_T2	4.521	1.6315
gating_bm_T2	2.7615	2.0572
gating_bm_T2	5.8223	1.9127
gating_bm_T2	4.1697	2.0667
gating_bm_T2	5.2658	6.0307
gating_bm_T2	4.7096	1.9214
gating_bm_T2	3.1647	2.2622
gating_bm_T2	2.2171	3.6853
gating_bm_T2	6.8152	4.2533
gating_bm_T2	3.5049	2.7066
gating_bm_T2	4.6017	5.176
gating_bm_T2	5.3395	1.7411
gating_bm_T2	5.9467	4.3686
gating_bm_T2	3.0895	2.3851
gating_bm_T2	6.6039	2.2798
gating_bm_T2	2.2761	3.367
gating_bm_T2	1.8153	3.5012
gating_bm_T2	2.9375	1.7759
gating_bm_T2	3.0525	5.0512
gating_bm_T2	3.6158	5.1192
gating_bm_T2	2.4685	3.4348
gating_bm_T2	5.8128	4.4614
gating_bm_T2	6.5285	1.4789
gating_bm_T2	6.4683	4.0106
gating_bm_T2	2.2401	4.4517
gating_bm_T2	5.6064	1.7546
gating_bm_T2	1.8964	4.3293
gating_bm_T2	3.1044	2.5097
gating_bm_T2	3.6793	2.3789
gating_bm_T2	6.6147	3.3031
gating_bm_T2	2.9862	2.4792
gating_bm_T2	5.8624	2.7164
gating_bm_T2	6.0326	2.9422
gating_bm_T2	6.0336	3.4803
gating_bm_T2	4.659	1.7058
gating_bm_T2	3.8343	5.1746
gating_bm_T2	6.9584	3.3532
gating_bm_T2	1.9162	4.3424
gating_bm_T2	2.5091	2.9215
gating_bm_T2	4.6255	2.2278
gating_bm_T2	3.7664	1.9745
gating_bm_T2	2.7362	2.2773
gating_bm_T2	4.6227	5.4301
gating_bm_T2	4.5594	1.6171
gating_bm_T2	0.4488	1.4952
gating_bm_T2	2.7705	2.0255
gating_bm_T2	5.8981	3.8531
gating_bm_T2	5.5076	1.6546
gating_bm_T2	4.4554	2.1196
gating_bm_T2	6.9588	2.7238
gating_bm_T2	5.8843	4.128
gating_bm_T2	2.1971	4.1491
gating_bm_T2	5.3589	1.6634
gating_bm_T2	3.8412	5.758
gating_bm_T2	5.1297	1.9624
gating_bm_T2	6.0895	2.8963
gating_bm_T2	2.2024	4.0859
gating_bm_T2	3.5072	2.1379
gating_bm_T2	6.1442	4.2912
gating_bm_T2	3.6101	5.1823
gating_bm_T2	2.6025	3.1576
gating_bm_T2	5.9403	3.4605
gating_bm_T2	2.0445	4.3951
gating_bm_T2	4.8648	2.1518
gating_bm_T2	6.2721	4.3615
gating_bm_T2	4.1647	1.7342
gating_bm_T2	5.9765	2.2882
gating_bm_T2	6.8703	2.3942
gating_bm_T2	4.7985	2.1605
gating_bm_T2	2.0317	2.8756
gating_bm_T2	5.5236	2.2154
gating_bm_T2	5.8029	2.6648
gating_bm_T2	2.3585	3.5143
gating_bm_T2	4.3892	1.9294
gating_bm_T2	5.5579	2.0008
gating_bm_T2	2.2882	3.5346
gating_bm_T2	5.9786	4.2453
gating_bm_T2	5.0266	5.5309
gating_bm_T2	6.3244	3.0697
gating_bm_T2	6.1066	2.561
gating_bm_T2	2.0751	4.1006
gating_bm_T2	6.1936	3.3171
gating_bm_T2	3.4429	5.1147
gating_bm_T2	6.5031	3.8808
gating_bm_T2	2.2468	4.2584
gating_bm_T2	3.1915	1.4499
gating_bm_T2	4.247	1.6056
gating_bm_T2	5.9558	4.5202
gating_bm_T2	2.3276	6.0345
gating_bm_T2	5.0339	1.9174
gating_bm_T2	3.8151	5.6896
gating_bm_T2	5.3534	2.2898
gating_bm_T2	4.4999	1.5305
gating_bm_T2	6.8178	4.0999
gating_bm_T2	2.1063	2.4772
gating_bm_T2	5.6219	3.3987
gating_bm_T2	4.6207	2.2894
gating_bm_T2	5.2792	1.9992
gating_bm_T2	2.0913	4.3553
gating_bm_T2	6.0083	3.2847
gating_bm_T2	4.185	1.9418
gating_bm_T2	2.0369	3.9759
gating_bm_T2	2.3179	4.4596
gating_bm_T2	6.9033	4.9648
gating_bm_T2	5.9143	4.7121
gating_bm_T2	5.0629	5.4632
gating_bm_T2	5.0876	2.0056
gating_bm_T2	3.5436	2.4245
gating_bm_T2	2.1125	4.2868
gating_bm_T2	4.1313	1.8502
gating_bm_T2	4.6571	2.2749
gating_bm_T2	4.0697	1.5908
gating_bm_T2	4.0621	5.4084
gating_bm_T2	4.4122	1.7606
gating_bm_T2	4.3346	1.464
gating_bm_T2	3.1751	5.0957
gating_bm_T2	5.5388	2.5502
gating_bm_T2	1.7287	3.8326
gating_bm_T2	2.4951	4.6729
gating_bm_T2	5.5173	2.1816
gating_bm_T2	5.3895	2.2431
gating_bm_T2	4.6294	2.0597
gating_bm_T2	5.8471	4.0893
gating_bm_T2	4.1098	2.1177
gating_bm_T2	5.6639	2.9622
gating_bm_T2	4.7721	5.1676
gating_bm_T2	4.8474	6.44
gating_bm_T2	1.5978	4.0879
gating_bm_T2	4.4797	1.8775
gating_bm_T2	6.074	3.2631
gating_bm_T2	1.9299	4.6298
gating_bm_T2	2.3909	4.4932
gating_bm_T2	3.9797	5.2117
gating_bm_T2	2.1398	5.1593
gating_bm_T2	2.4974	3.3059
gating_bm_T2	4.4554	2.2724
gating_bm_T2	2.6201	4.7074
gating_bm_T2	5.4825	2.1888
gating_bm_T2	2.4298	3.3382
gating_bm_T2	6.0822	2.1727
gating_bm_T2	5.838	1.8323
gating_bm_T2	6.2975	4.1801
gating_bm_T2	5.7458	3.453
gating_bm_T2	3.5704	2.1754
gating_bm_T2	3.3745	2.2283
gating_bm_T2	5.2963	1.7922
gating_bm_T2	6.6328	3.2065
gating_bm_T2	5.8506	2.2716
gating_bm_T2	4.4811	5.3545
gating_bm_T2	5.072	1.5404
gating_bm_T2	1.3103	1.6224
gating_bm_T2	5.2521	2.1745
gating_bm_T2	5.8856	4.4044
gating_bm_T2	3.2699	2.4752
gating_bm_T2	5.3623	1.6561
gating_bm_T2	4.683	1.8348
gating_bm_T2	4.4108	1.8828
gating_bm_T2	3.411	2.3061
gating_bm_T2	4.5057	2.0322
gating_bm_T2	2.641	4.9059
gating_bm_T2	6.0712	3.5276
gating_bm_T2	2.6933	5.1394
gating_bm_T2	2.9	3.0615
gating_bm_T2	4.2162	5.2925
gating_bm_T2	4.4428	5.2747
gating_bm_T2	5.8696	2.76
gating_bm_T2	3.16	2.7427
gating_bm_T2	2.8591	2.8695
gating_bm_T2	5.4469	1.6247
gating_bm_T2	6.1821	3.3612
gating_bm_T2	5.5632	1.7679
gating_bm_T2	5.6715	3.1254
gating_bm_T2	3.7765	2.1856
gating_bm_T2	5.6655	3.3143
gating_bm_T2	5.9523	3.5699
gating_bm_T2	5.7973	2.6954
gating_bm_T2	5.8945	3.2687
gating_bm_T2	5.6698	2.1092
gating_bm_T2	5.4322	2.0506
gating_bm_T2	5.2466	5.1994
gating_bm_T2	5.3902	1.9351
gating_bm_T2	3.552	2.4305
gating_bm_T2	5.9984	4.2516
gating_bm_T2	6.2106	3.2954
gating_bm_T2	2.8501	2.8545
gating_bm_T2	6.1021	2.8085
gating_bm_T2	6.1459	3.5312
gating_bm_T2	5.5131	4.9567
gating_bm_T2	4.0846	5.2043
gating_bm_T2	4.9445	1.8064
gating_bm_T2	4.4734	2.1039
gating_bm_T2	6.0326	1.9058
gating_bm_T2	4.4195	1.4436
gating_bm_T2	2.17	4.4281
gating_bm_T2	5.5835	2.4641
gating_bm_T2	2.8568	4.936
gating_bm_T2	6.0307	3.9385
gating_bm_T2	4.6947	5.2542
gating_bm_T2	2.3342	2.6794
gating_bm_T2	6.3258	3.2757
gating_bm_T2	6.9577	4.4276
gating_bm_T2	5.5641	4.7592
gating_bm_T2	4.096	5.8987
gating_bm_T2	6.3251	3.6654
gating_bm_T2	4.1364	5.4822
gating_bm_T2	4.878	2.1082
gating_bm_T2	3.9908	1.6009
gating_bm_T2	4.4314	2.1936
gating_bm_T2	5.8868	3.2997
gating_bm_T2	1.5395	2.1
gating_bm_T2	3.1257	1.7156
gating_bm_T2	0.7344	2.0312
gating_bm_T2	4.3272	2.303
gating_bm_T2	5.9797	3.0063
gating_bm_T2	2.0374	4.2464
gating_bm_T2	2.7925	5.1074
gating_bm_T2	5.5676	1.6916
gating_bm_T2	0.7119	1.8115
gating_bm_T2	5.0911	2.0879
gating_bm_T2	5.951	4.3772
gating_bm_T2	2.9222	2.4068
gating_bm_T2	4.8737	1.9772
gating_bm_T2	6.699	2.9284
gating_bm_T2	5.3547	2.3164
gating_bm_T2	5.7084	3.6007
gating_bm_T2	5.1698	2.2253
gating_bm_T2	6.1243	2.2838
gating_bm_T2	6.2819	2.7074
gating_bm_T2	5.9594	4.3589
gating_bm_T3_scatter	183.47	72.638
gating_bm_T3_scatter	133.484	97.435
gating_bm_T3_scatter	230.833	96.159
gating_bm_T3_scatter	116.597	134.336
gating_bm_T3_scatter	202.411	54.103
gating_bm_T3_scatter	205.53	38.21
gating_bm_T3_scatter	128.15	116.535
gating_bm_T3_scatter	129.128	118.614
gating_bm_T3_scatter	151.921	119.767
gating_bm_T3_scatter	148.45	104.686
gating_bm_T3_scatter	225.476	84.337
gating_bm_T3_scatter	124.806	102.66
gating_bm_T3_scatter	45.098	55.235
gating_bm_T3_scatter	203.174	64.894
gating_bm_T3_scatter	134.696	131.348
gating_bm_T3_scatter	214.603	59.078
gating_bm_T3_scatter	188.492	182.725
gating_bm_T3_scatter	239.941	62.075
gating_bm_T3_scatter	236.466	45.801
gating_bm_T3_scatter	232.644	32.753
gating_bm_T3_scatter	111.505	148.393
gating_bm_T3_scatter	218.154	62.086
gating_bm_T3_scatter	246.775	54.425
gating_bm_T3_scatter	136.436	109.768
gating_bm_T3_scatter	144.631	220.682
gating_bm_T3_scatter	121.873	148.961
gating_bm_T3_scatter	240.933	77.235
gating_bm_T3_scatter	228.326	95.996
gating_bm_T3_scatter	245.895	114.816
gating_bm_T3_scatter	133.849	91.243
gating_bm_T3_scatter	248.38	63.155
gating_bm_T3_scatter	175.32	14.817
gating_bm_T3_scatter	179.792	8.701
gating_bm_T3_scatter	73.978	206.001
gating_bm_T3_scatter	220.54	33.599
gating_bm_T3_scatter	235.327	44.316
gating_bm_T3_scatter	73.668	213.284
gating_bm_T3_scatter	47.257	85.928
gating_bm_T3_scatter	177.654	8.946
gating_bm_T3_scatter	135.84	159.153
gating_bm_T3_scatter	36.69	191.952
gating_bm_T3_scatter	114.65	154.73
gating_bm_T3_scatter	107.263	233.645
gating_bm_T3_scatter	229.933	56.453
gating_bm_T3_scatter	61.125	176.09
gating_bm_T3_scatter	238.968	69.989
gating_bm_T3_scatter	45.311	209.819
gating_bm_T3_scatter	118.172	208.708
gating_bm_T3_scatter	30.201	137.861
gating_bm_T3_scatter	244.91	53.133
gating_bm_T3_scatter	168.313	6.943
gating_bm_T3_scatter	35.936	154.309
gating_bm_T3_scatter	223.355	35.235
gating_bm_T3_scatter	42.798	96.004
gating_bm_T3_scatter	176.462	3.164
gating_bm_T3_scatter	139.274	105.544
gating_bm_T3_scatter	192.938	62.793
gating_bm_T3_scatter	138.509	59.52
gating_bm_T3_scatter	120.899	197.408
gating_bm_T3_scatter	163.109	69.405
gating_bm_T3_scatter	171.881	72.319
gating_bm_T3_scatter	36.138	113.462
gating_bm_T3_scatter	115.036	149.13
gating_bm_T3_scatter	163.355	76.304
gating_bm_T3_scatter	130.716	72.413
gating_bm_T3_scatter	143.815	212.061
gating_bm_T3_scatter	189.495	74.012
gating_bm_T3_scatter	71.847	177.798
gating_bm_T3_scatter	197.32	21.738
gating_bm_T3_scatter	131.347	183.831
gating_bm_T3_scatter	126.335	108.791
gating_bm_T3_scatter	67.615	202.736
gating_bm_T3_scatter	40.938	114.735
gating_bm_T3_scatter	182.769	115.036
gating_bm_T3_scatter	199.559	42.092
gating_bm_T3_scatter	188.231	39.439
gating_bm_T3_scatter	88.584	182.107
gating_bm_T3_scatter	110.953	147.651
gating_bm_T3_scatter	122.907	229.103
gating_bm_T3_scatter	119.665	128.019
gating_bm_T3_scatter	51.41	200.311
gating_bm_T3_scatter	63.418	179.959
gating_bm_T3_scatter	40.352	150.788
gating_bm_T3_scatter	241.49	61.225
gating_bm_T3_scatter	182.748	48.016
gating_bm_T3_scatter	216.537	239.984
gating_bm_T3_scatter	184.039	41.295
gating_bm_T3_scatter	110.308	183.367
gating_bm_T3_scatter	195.198	161.594
gating_bm_T3_scatter	37.579	145.646
gating_bm_T3_scatter	60.474	183.065
gating_bm_T3_scatter	81.105	164.695
gating_bm_T3_scatter	169.213	71.686
gating_bm_T3_scatter	102.309	162.64
gating_bm_T3_scatter	111.712	204.194
gating_bm_T3_scatter	129.407	130.32
gating_bm_T3_scatter	131.613	110.142
gating_bm_T3_scatter	42.548	64.598
gating_bm_T3_scatter	67.041	70.267
gating_bm_T3_scatter	247.846	31.825
gating_bm_T3_scatter	130.01	100.963
gating_bm_T3_scatter	85.176	220.484
gating_bm_T3_scatter	129.397	213.339
gating_bm_T3_scatter	220.335	41.339
gating_bm_T3_scatter	187.101	58.263
gating_bm_T3_scatter	71.62	168.129
gating_bm_T3_scatter	173.264	178.369
gating_bm_T3_scatter	246.383	18.297
gating_bm_T3_scatter	39.686	106.925
gating_bm_T3_scatter	115.53	194.249
gating_bm_T3_scatter	71.14	229.113
gating_bm_T3_scatter	217.742	76.691
gating_bm_T3_scatter	122.984	102.679
gating_bm_T3_scatter	40.213	249.34
gating_bm_T3_scatter	244.238	70.405
gating_bm_T3_scatter	141.656	125.771
gating_bm_T3_scatter	142.557	106.647
gating_bm_T3_scatter	44.836	195.256
gating_bm_T3_scatter	162.434	172.639
gating_bm_T3_scatter	212.965	28.843
gating_bm_T3_scatter	79.1	192.967
gating_bm_T3_scatter	168.05	70.877
gating_bm_T3_scatter	100.404	199.545
gating_bm_T3_scatter	205.56	45.587
gating_bm_T3_scatter	115.624	168.35
gating_bm_T3_scatter	40.332	104.001
gating_bm_T3_scatter	86.608	169.473
gating_bm_T3_scatter	88.919	170.358
gating_bm_T3_scatter	223.773	58.688
gating_bm_T3_scatter	223.512	60.182
gating_bm_T3_scatter	239.849	33.929
gating_bm_T3_scatter	220.522	9.986
gating_bm_T3_scatter	227.287	53.897
gating_bm_T3_scatter	117.606	152.128
gating_bm_T3_scatter	87.539	228.61
gating_bm_T3_scatter	212.213	102.05
gating_bm_T3_scatter	140.907	74.4
gating_bm_T3_scatter	88.29	231.413
gating_bm_T3_scatter	238.897	27.364
gating_bm_T3_scatter	234.141	100.532
gating_bm_T3_scatter	84.94	173.419
gating_bm_T3_scatter	79.335	237.424
gating_bm_T3_scatter	42.677	84.687
gating_bm_T3_scatter	208.492	60.698
gating_bm_T3_scatter	177.157	74.273
gating_bm_T3_scatter	122.559	3.223
gating_bm_T3_scatter	208.451	30.528
gating_bm_T3_scatter	189.81	58.514
gating_bm_T3_scatter	180.057	63.896
gating_bm_T3_scatter	128.632	113.663
gating_bm_T3_scatter	148.1	74.679
gating_bm_T3_scatter	221.45	21.865
gating_bm_T3_scatter	50.056	193.241
gating_bm_T3_scatter	194.506	84.111
gating_bm_T3_scatter	42.058	110.162
gating_bm_T3_scatter	130.366	187.46
gating_bm_T3_scatter	233.353	40.201
gating_bm_T3_scatter	94.6	182.515
gating_bm_T3_scatter	208.441	22.336
gating_bm_T3_scatter	150.392	238.839
gating_bm_T3_scatter	83.919	167.181
gating_bm_T3_scatter	126.157	73.981
gating_bm_T3_scatter	198.892	30.506
gating_bm_T3_scatter	180.109	97.647
gating_bm_T3_scatter	192.88	106.559
gating_bm_T3_scatter	61.738	205.565
gating_bm_T3_scatter	169.024	80.283
gating_bm_T3_scatter	103.817	151.329
gating_bm_T3_scatter	100.031	198.243
gating_bm_T3_scatter	114.182	64.599
gating_bm_T3_scatter	66.834	187.617
gating_bm_T3_scatter	32.318	182.554
gating_bm_T3_scatter	92.17	191.778
gating_bm_T3_scatter	80.988	248.856
gating_bm_T3_scatter	192.547	75.773
gating_bm_T3_scatter	125.44	132.342
gating_bm_T3_scatter	226.032	17.055
gating_bm_T3_scatter	145.814	97.713
gating_bm_T3_scatter	125.067	213.127
gating_bm_T3_scatter	186.763	67.435
gating_bm_T3_scatter	223.309	67.663
gating_bm_T3_scatter	126.846	117.619
gating_bm_T3_scatter	100.552	167.598
gating_bm_T3_scatter	144.104	225.212
gating_bm_T3_scatter	232.433	34.235
gating_bm_T3_scatter	245.061	61.911
gating_bm_T3_scatter	56.9	167.837
gating_bm_T3_scatter	35.854	138.112
gating_bm_T3_scatter	197.649	60.881
gating_bm_T3_scatter	155.235	159.52
gating_bm_T3_scatter	38.965	52.55
gating_bm_T3_scatter	125.251	128.261
gating_bm_T3_scatter	190.319	27.621
gating_bm_T3_scatter	68.984	160.486
gating_bm_T3_scatter	144.432	86.777
gating_bm_T3_scatter	81.056	207.452
gating_bm_T3_scatter	200.875	23.926
gating_bm_T3_scatter	190.953	31.089
gating_bm_T3_scatter	117.432	64.989
gating_bm_T3_scatter	119.874	130.991
gating_bm_T3_scatter	188.518	170.358
gating_bm_T3_scatter	119.84	131.988
gating_bm_T3_scatter	197.763	26.31
gating_bm_T3_scatter	80.06	189.155
gating_bm_T3_scatter	171.023	11.836
gating_bm_T3_scatter	130.007	150.258
gating_bm_T3_scatter	26.62	88.998
gating_bm_T3_scatter	50.231	213.101
gating_bm_T3_scatter	46.187	247.145
gating_bm_T3_scatter	108.593	195.62
gating_bm_T3_scatter	151.348	237.54
gating_bm_T3_scatter	184.254	17.532
gating_bm_T3_scatter	206.628	48.606
gating_bm_T3_scatter	35.249	168.005
gating_bm_T3_scatter	243.098	59.495
gating_bm_T3_scatter	60.284	165.791
gating_bm_T3_scatter	164.689	138.612
gating_bm_T3_scatter	25.654	98.156
gating_bm_T3_scatter	163.699	82.199
gating_bm_T3_scatter	45.462	173.178
gating_bm_T3_scatter	59.637	171.829
gating_bm_T3_scatter	108.949	154.307
gating_bm_T3_scatter	105.033	158.887
gating_bm_T3_scatter	40.418	103.554
gating_bm_T3_scatter	232.781	64.917
gating_bm_T3_scatter	163.257	179.395
gating_bm_T3_scatter	99.727	167.407
gating_bm_T3_scatter	105.964	160.996
gating_bm_T3_scatter	113.435	165.414
gating_bm_T3_scatter	85.672	168.452
gating_bm_T3_scatter	33.375	111.427
gating_bm_T3_scatter	145.949	111.438
gating_bm_T3_scatter	123.084	73.688
gating_bm_T3_scatter	216.753	44.016
gating_bm_T3_scatter	74.122	200.382
gating_bm_T3_scatter	220.311	28.128
gating_bm_T3_scatter	146.737	81.272
gating_bm_T3_scatter	163.327	8.07
gating_bm_T3_scatter	160.807	203.994
gating_bm_T3_scatter	146.684	66.263
gating_bm_T3_scatter	143.362	103.627
gating_bm_T3_scatter	74.296	181.197
gating_bm_T3_scatter	189.34	57.932
gating_bm_T3_scatter	43.922	61.095
gating_bm_T3_scatter	213.309	14.207
gating_bm_T3_scatter	152.555	225.76
gating_bm_T3_scatter	186.128	65.254
gating_bm_T3_scatter	74.646	165.636
gating_bm_T3_scatter	120.307	125.146
gating_bm_T3_scatter	157.005	69.391
gating_bm_T3_scatter	87.387	211.376
gating_bm_T3_scatter	237.618	66.362
gating_bm_T3_scatter	34.694	104.54
gating_bm_T3_scatter	58.328	172.594
gating_bm_T3_scatter	133.699	67.98
gating_bm_T3_scatter	84.019	207.112
gating_bm_T3_scatter	216.792	180.689
gating_bm_T3_scatter	195.086	14.686
gating_bm_T3_scatter	114.37	153.784
gating_bm_T3_scatter	84.051	179.203
gating_bm_T3_scatter	202.573	65.996
gating_bm_T3_scatter	85.244	211.636
gating_bm_T3_scatter	34.572	95.139
gating_bm_T3_scatter	222.396	41.162
gating_bm_T3_scatter	85.333	247.313
gating_bm_T3_scatter	79.602	165.217
gating_bm_T3_scatter	125.891	91.574
gating_bm_T3_scatter	188.569	14.016
gating_bm_T3_scatter	115.459	72.01
gating_bm_T3_scatter	115.707	143.27
gating_bm_T3_scatter	200.098	42.571
gating_bm_T3_scatter	211.585	79.676
gating_bm_T3_scatter	189.67	126.789
gating_bm_T3_scatter	225.224	48.672
gating_bm_T3_scatter	105.156	182.277
gating_bm_T3_scatter	153.343	145.504
gating_bm_T3_scatter	212.889	67.995
gating_bm_T3_scatter	98.649	190.524
gating_bm_T3_scatter	32.865	89.623
gating_bm_T3_scatter	224.971	50.108
gating_bm_T3_scatter	225.721	77.873
gating_bm_T3_scatter	220.869	37.731
gating_bm_T3_scatter	131.627	73.997
gating_bm_T3_scatter	115.064	162.657
gating_bm_T3_scatter	35.058	92.423
gating_bm_T3_scatter	211.875	88.899
gating_bm_T3_scatter	91.006	183.68
gating_bm_T3_scatter	195.021	83.159
gating_bm_T3_scatter	164.581	176.721
gating_bm_T3_scatter	49.477	177.585
gating_bm_T3_scatter	126.434	72.125
gating_bm_T3_scatter	175.072	50.547
gating_bm_T3_scatter	181.437	67.38
gating_bm_T3_scatter	127.738	83.268
gating_bm_T3_scatter	244.227	28.499
gating_bm_T3_scatter	35.949	137.445
gating_bm_T3_scatter	67.452	226.327
gating_bm_T3_scatter	189.574	223.035
gating_bm_T3_scatter	59.272	160.656
gating_bm_T3_scatter	106.964	153.585
gating_bm_T3_scatter	140.588	60.024
gating_bm_T3_scatter	49.113	212.19
gating_bm_T3_scatter	137.294	97.211
gating_bm_T3_scatter	195.879	57.625
gating_bm_T3_scatter	62.754	72.555
gating_bm_T3_scatter	130.947	89.772
gating_bm_T3_scatter	128.442	170.358
gating_bm_T3_scatter	154.22	109.224
gating_bm_T3_scatter	137.07	199.878
gating_bm_T3_scatter	67.591	222.947
gating_bm_T3_scatter	56.129	188.312
gating_bm_T3_scatter	156.61	81.234
gating_bm_T3_scatter	85.33	213.206
gating_bm_T3_scatter	25.77	142.519
gating_bm_T3_scatter	113.389	74.218
gating_bm_T3_scatter	205.279	55.372
gating_bm_T3_scatter	34.186	68.774
gating_bm_T3_scatter	162.885	155.35
gating_bm_T3_scatter	187.998	10.75
gating_bm_T3_scatter	83.305	207.675
gating_bm_T3_scatter	78.11	165.388
gating_bm_T3_scatter	130.924	79.822
gating_bm_T3_scatter	84.659	191.429
gating_bm_T3_scatter	181.028	18.21
gating_bm_T3_scatter	105.853	164.914
gating_bm_T3_scatter	178.402	11.571
gating_bm_T3_scatter	68.923	159.196
gating_bm_T3_scatter	156.569	113.811
gating_bm_T3_scatter	70.317	176.701
gating_bm_T3_scatter	83.789	183.139
gating_bm_T3_scatter	155.204	77.429
gating_bm_T3_scatter	211.182	15.839
gating_bm_T3_scatter	190.218	44.046
gating_bm_T3_scatter	114.006	143.08
gating_bm_T3_scatter	111.95	207.772
gating_bm_T3_scatter	179.521	14.951
gating_bm_T3_scatter	198.958	64.627
gating_bm_T3_scatter	121.721	74.615
gating_bm_T3_scatter	62.717	162.711
gating_bm_T3_scatter	96.107	189.044
gating_bm_T3_scatter	139.88	200.859
gating_bm_T3_scatter	144.668	108.52
gating_bm_T3_scatter	115.023	152.977
gating_bm_T3_scatter	102.987	189.273
gating_bm_T3_scatter	125.289	136.62
gating_bm_T3_scatter	46.057	61.357
gating_bm_T3_scatter	43.296	87.495
gating_bm_T3_scatter	152.638	78.754
gating_bm_T3_scatter	205.881	53.753
gating_bm_T3_scatter	126.19	149.719
gating_bm_T3_scatter	231.691	80.753
gating_bm_T3_scatter	146.204	82.243
gating_bm_T3_scatter	192.643	60.174
gating_bm_T3_scatter	50.043	64.073
gating_bm_T3_scatter	242.78	162.13
gating_bm_T3_scatter	123.394	80.432
gating_bm_T3_scatter	132.662	3.222
gating_bm_T3_scatter	114.786	206.366
gating_bm_T3_scatter	159.212	4.528
gating_bm_T3_scatter	167.588	6.519
gating_bm_T3_scatter	22.198	57.852
gating_bm_T3_scatter	76.334	176.754
gating_bm_T3_scatter	126.124	91.536
gating_bm_T3_scatter	53.905	192.469
gating_bm_T3_scatter	228.154	60.006
gating_bm_T3_scatter	234.656	36.601
gating_bm_T3_scatter	186.554	25.943
gating_bm_T3_scatter	40.273	130.465
gating_bm_T3_scatter	125.284	133.021
gating_bm_T3_scatter	38.448	111.733
gating_bm_T3_scatter	198.217	73.366
gating_bm_T3_scatter	200.363	152.405
gating_bm_T3_scatter	222.712	10.133
gating_bm_T3_scatter	100.798	182.051
gating_bm_T3_scatter	64.448	174.973
gating_bm_T3_scatter	168.082	89.636
gating_bm_T3_scatter	206.476	30.339
gating_bm_T3_scatter	204.921	76.879
gating_bm_T3_scatter	163.695	4.279
gating_bm_T3_scatter	183.881	52.853
gating_bm_T3_scatter	44.585	223.836
gating_bm_T3_scatter	183.788	70.965
gating_bm_T3_scatter	54.476	174.698
gating_bm_T3_scatter	118.508	145.207
gating_bm_T3_scatter	89.088	227.305
gating_bm_T3_scatter	179.537	136.283
gating_bm_T3_scatter	176.987	222.788
gating_bm_T3_scatter	26.899	49.74
gating_bm_T3_scatter	177.972	90.839
gating_bm_T3_scatter	198.343	69.482
gating_bm_T3_scatter	223.834	78.303
gating_bm_T3_scatter	248.455	34.338
gating_bm_T3_scatter	239.355	78.57
gating_bm_T3_scatter	44.013	170.886
gating_bm_T3_scatter	249.897	37.851
gating_bm_T3_scatter	73.254	194.032
gating_bm_T3_scatter	205.176	48.815
gating_bm_T3_scatter	154.62	96.182
gating_bm_T3_scatter	214.096	41.113
gating_bm_T3_scatter	64.06	165.737
gating_bm_T3_scatter	185.438	172.46
gating_bm_T3_scatter	39.487	165.212
gating_bm_T3_scatter	137.536	109.297
gating_bm_T3_scatter	248.191	14.182
gating_bm_T3_scatter	25.415	48.073
gating_bm_T3_scatter	42.587	145.609
gating_bm_T3_scatter	156.27	165.652
gating_bm_T3_scatter	239.001	58.467
gating_bm_T3_scatter	92.59	208.183
gating_bm_T3_scatter	89.31	203.315
gating_bm_T3_scatter	196.744	14.469
gating_bm_T3_scatter	220.522	11.813
gating_bm_T3_scatter	92.654	163.268
gating_bm_T3_scatter	44.106	173.585
gating_bm_T3_scatter	158.687	78.465
gating_bm_T3_scatter	212.139	139.019
gating_bm_T3_scatter	132.033	113.12
gating_bm_T3_scatter	187.143	80.854
gating_bm_T3_scatter	148.416	185.134
gating_bm_T3_scatter	182.916	11.133
gating_bm_T3_scatter	115.831	176.66
gating_bm_T3_scatter	175.716	64.079
gating_bm_T3_scatter	220.853	65.633
gating_bm_T3_scatter	193.029	56.168
gating_bm_T3_scatter	233.859	21.481
gating_bm_T3_scatter	41.104	144.349
gating_bm_T3_scatter	39.126	101.276
gating_bm_T3_scatter	213.11	241.015
gating_bm_T3_scatter	225.404	23.3
gating_bm_T3_scatter	100.264	169.177
gating_bm_T3_scatter	141.474	92.748
gating_bm_T3_scatter	121.034	76.883
gating_bm_T3_scatter	24.4	43.808
gating_bm_T3_scatter	133.186	232.591
gating_bm_T3_scatter	193.781	45.875
gating_bm_T3_scatter	187.801	40.55
gating_bm_T3_scatter	76.174	235.833
gating_bm_T3_scatter	37.767	119.19
gating_bm_T3_scatter	162.616	81.636
gating_bm_T3_scatter	53.413	57.965
gating_bm_T3_scatter	130.824	138.956
gating_bm_T3_scatter	61.032	67.325
gating_bm_T3_scatter	46.214	59.562
gating_bm_T3_scatter	171.456	95.769
gating_bm_T3_scatter	35.922	66.037
gating_bm_T3_scatter	162.033	168.226
gating_bm_T3_scatter	47.44	83.549
gating_bm_T3_scatter	94.847	168.598
gating_bm_T3_scatter	159.322	87.691
gating_bm_T3_scatter	49.699	175.302
gating_bm_T3_scatter	230.687	52.858
gating_bm_T3_scatter	131.059	148.574
gating_bm_T3_scatter	64.78	187.076
gating_bm_T3_scatter	27.816	179.106
gating_bm_T3_scatter	189.28	16.952
gating_bm_T3_scatter	108.993	237.429
gating_bm_T3_scatter	212.488	66.495
gating_bm_T3_scatter	194.996	51.719
gating_bm_T3_scatter	33.905	57.467
gating_bm_T3_scatter	188.613	36.556
gating_bm_T3_scatter	207.406	60.427
gating_bm_T3_scatter	206.864	81.997
gating_bm_T3_scatter	210.266	83.514
gating_bm_T3_scatter	157.938	61.694
gating_bm_T3_scatter	159.55	65.081
gating_bm_T3_scatter	208.345	14.874
gating_bm_T3_scatter	178.342	51.656
gating_bm_T3_scatter	56.986	177.758
gating_bm_T3_scatter	38.891	69.163
gating_bm_T3_scatter	168.494	9.019
gating_bm_T3_scatter	161.718	59.693
gating_bm_T3_scatter	29.63	65.62
gating_bm_T3_scatter	34.067	178.43
gating_bm_T3_scatter	234.795	103.574
gating_bm_T3_scatter	193.8	21.097
gating_bm_T3_scatter	184.248	70.564
gating_bm_T3_scatter	204.838	64.042
gating_bm_T3_scatter	53.424	202.268
gating_bm_T3_scatter	238.068	109.787
gating_bm_T3_scatter	122.336	87.294
gating_bm_T3_scatter	195.714	41.172
gating_bm_T3_scatter	212.642	51.858
gating_bm_T3_scatter	146.187	64.086
gating_bm_T3_scatter	131.077	183.625
gating_bm_T3_scatter	48.63	245.134
gating_bm_T3_scatter	81.003	168.234
gating_bm_T3_scatter	130.545	125.83
gating_bm_T3_scatter	217.443	73.076
gating_bm_T3_scatter	41.239	98.314
gating_bm_T3_scatter	194.343	88.233
gating_bm_T3_scatter	190.061	31.982
gating_bm_T3_scatter	52.736	179.097
gating_bm_T3_scatter	158.589	156.059
gating_bm_T3_scatter	185.35	40.49
gating_bm_T3_scatter	195.148	11.391
gating_bm_T3_scatter	131.41	104.36
gating_bm_T3_scatter	234.378	56.958
gating_bm_T3_scatter	177.135	49.546
gating_bm_T3_scatter	66.649	220.979
gating_bm_T3_scatter	133.382	75.395
gating_bm_T3_scatter	161.424	97.266
gating_bm_T3_scatter	83.121	165.707
gating_bm_T3_scatter	210.522	75.231
gating_bm_T3_scatter	38.59	154.402
gating_bm_T3_scatter	53.08	68.827
gating_bm_T3_scatter	193.335	94.78
gating_bm_T3_scatter	45.962	72.426
gating_bm_T3_scatter	100.314	174.738
gating_bm_T3_scatter	28.903	59.296
gating_bm_T3_scatter	191.886	11.802
gating_bm_T3_scatter	109.383	229.836
gating_bm_T3_scatter	70.192	230.352
gating_bm_T3_scatter	208.332	21.913
gating_bm_T3_scatter	185.481	14.148
gating_bm_T3_scatter	223.063	22.567
gating_bm_T3_scatter	190.672	39.08
gating_bm_T3_scatter	68.719	186.374
gating_bm_T3_scatter	54.165	195.986
gating_bm_T3_scatter	54.745	197.217
gating_bm_T3_scatter	207.444	38.017
gating_bm_T3_scatter	189.004	21.892
gating_bm_T3_scatter	129.825	241.927
gating_bm_T3_scatter	41.698	73.74
gating_bm_T3_scatter	162.1	78.199
gating_bm_T3_scatter	203.692	53.033
gating_bm_T3_scatter	243.261	137.875
gating_bm_T3_scatter	88.815	192.219
gating_bm_T3_scatter	189.365	64.808
gating_bm_T3_scatter	58.118	169.909
gating_bm_T3_scatter	32.99	50.477
gating_bm_T3_scatter	98.571	212.281
gating_bm_T3_scatter	222.761	89.094
gating_bm_T3_scatter	110.131	68.406
gating_bm_T3_scatter	136.363	155.84
gating_bm_T3_scatter	242.351	100.736
gating_bm_T3_scatter	145.605	88.47
gating_bm_T3_scatter	37.866	128.076
gating_bm_T3_scatter	114.203	153.889
gating_bm_T3_scatter	140.437	76.88
gating_bm_T3_scatter	100.016	188.846
gating_bm_T3_scatter	49.154	69.549
gating_bm_T3_scatter	61.797	183.516
gating_bm_T3_scatter	104.225	209.122
gating_bm_T3_scatter	119.561	157.289
gating_bm_T3_scatter	212.66	28.778
gating_bm_T3_scatter	191.016	46.908
gating_bm_T3_scatter	108.093	219.569
gating_bm_T3_scatter	199.278	19.082
gating_bm_T3_scatter	50.378	66.558
gating_bm_T3_scatter	196.627	50.867
gating_bm_T3_scatter	68.197	180.297
gating_bm_T3_scatter	112.529	198.169
gating_bm_T3_scatter	214.362	44.297
gating_bm_T3_scatter	30.277	50.936
gating_bm_T3_scatter	188.982	110.84
gating_bm_T3_scatter	203.944	230.245
gating_bm_T3_scatter	27.709	42.927
gating_bm_T3_scatter	33.909	67.5
gating_bm_T3_scatter	169.938	117.489
gating_bm_T3_scatter	50.096	61.949
gating_bm_T3_scatter	198.027	130.459
gating_bm_T3_scatter	143.042	105.58
gating_bm_T3_scatter	88.268	215.456
gating_bm_T3_scatter	199.651	36.363
gating_bm_T3_scatter	102.646	193.436
gating_bm_T3_scatter	196.807	30.69
gating_bm_T3_scatter	49.806	58.354
gating_bm_T3_scatter	195.333	35.542
gating_bm_T3_scatter	124.204	172.16
gating_bm_T3_scatter	39.895	66.282
gating_bm_T3_scatter	30.241	79.56
gating_bm_T3_scatter	190.006	81.762
gating_bm_T3_scatter	153.029	4.366
gating_bm_T3_scatter	203.719	13.657
gating_bm_T3_scatter	160.119	76.607
gating_bm_T3_scatter	94.114	166.538
gating_bm_T3_scatter	134.152	69.351
gating_bm_T3_scatter	175.813	75.176
gating_bm_T3_scatter	155.798	68.914
gating_bm_T3_scatter	208.694	36.085
gating_bm_T3_scatter	196.547	45.287
gating_bm_T3_scatter	42.292	197.728
gating_bm_T3_scatter	123.846	164.348
gating_bm_T3_scatter	158.791	61.124
gating_bm_T3_scatter	71.029	228.016
gating_bm_T3_scatter	108.758	170.537
gating_bm_T3_scatter	47.621	191.714
gating_bm_T3_scatter	185.005	59.082
gating_bm_T3_scatter	78.796	176.832
gating_bm_T3_scatter	60.947	178.895
gating_bm_T3_scatter	125.025	82.573
gating_bm_T3_scatter	151.664	238.197
gating_bm_T3_scatter	39.207	89.752
gating_bm_T3_scatter	39.733	172.557
gating_bm_T3_scatter	51.627	72.385
gating_bm_T3_scatter	32.74	238.764
gating_bm_T3_scatter	78.5	165.474
gating_bm_T3_scatter	237.788	121.359
gating_bm_T3_scatter	196.151	15.166
gating_bm_T3_scatter	120.274	81.56
gating_bm_T3_scatter	24.947	66.124
gating_bm_T3_scatter	116.393	232.064
gating_bm_T3_scatter	110.222	200.195
gating_bm_T3_scatter	211.924	128.716
gating_bm_T3_scatter	153.465	116.744
gating_bm_T3_scatter	53.316	71.475
gating_bm_T3_scatter	57.541	194.146
gating_bm_T3_scatter	73.865	166.443
gating_bm_T3_scatter	79.819	178.076
gating_bm_T3_scatter	223.329	38.192
gating_bm_T3_scatter	118.262	167.414
gating_bm_T3_scatter	123.041	121.791
gating_bm_T3_scatter	52.879	195.902
gating_bm_T3_scatter	53.103	189.6
gating_bm_T3_scatter	43.643	52.629
gating_bm_T3_scatter	120.267	83.472
gating_bm_T3_scatter	207.295	12.158
gating_bm_T3_scatter	221.99	94.787
gating_bm_T3_scatter	30.275	114.437
gating_bm_T3_scatter	200.451	25.065
gating_bm_T3_scatter	66.325	179.237
gating_bm_T3_scatter	28.602	65.079
gating_bm_T3_scatter	210.68	36.827
gating_bm_T3_scatter	171.162	69.085
gating_bm_T3_scatter	73.874	208.456
gating_bm_T3_scatter	193.388	71.302
gating_bm_T3_scatter	86.249	190.37
gating_bm_T3_scatter	72.382	167.506
gating_bm_T3_scatter	143.655	65.724
gating_bm_T3_scatter	163.922	149.543
gating_bm_T3_scatter	151.716	148.048
gating_bm_T3_scatter	129.402	174.844
gating_bm_T3_scatter	130.885	123.978
gating_bm_T3_scatter	79.926	177.807
gating_bm_T3_scatter	138.456	74.462
gating_bm_T3_scatter	154.298	72.741
gating_bm_T3_scatter	123.358	72.741
gating_bm_T3_scatter	64.202	69.238
gating_bm_T3_scatter	210.54	47.987
gating_bm_T3_scatter	44.29	170.525
gating_bm_T3_scatter	90.21	180.697
gating_bm_T3_scatter	176.204	50.678
gating_bm_T3_scatter	228.016	27.404
gating_bm_T3_scatter	87.228	189.36
gating_bm_T3_scatter	44.837	70.138
gating_bm_T3_scatter	237.765	6.6
gating_bm_T3_scatter	68.024	167.476
gating_bm_T3_scatter	134.049	76.466
gating_bm_T3_scatter	211.15	49.059
gating_bm_T3_scatter	195.293	66.203
gating_bm_T3_scatter	197.316	55.065
gating_bm_T3_scatter	137.067	153.296
gating_bm_T3_scatter	117.06	211.806
gating_bm_T3_scatter	124.127	74.341
gating_bm_T3_scatter	107.393	200.69
gating_bm_T3_scatter	80.195	247.583
gating_bm_T3_scatter	207.332	17.214
gating_bm_T3_scatter	96.759	224.223
gating_bm_T3_scatter	184.681	59.349
gating_bm_T3_scatter	181.926	66.55
gating_bm_T3_scatter	127.398	138.03
gating_bm_T3_scatter	27.869	50.477
gating_bm_T3_scatter	122.749	77.811
gating_bm_T3_scatter	214.543	36.741
gating_bm_T3_scatter	188.541	78.396
gating_bm_T3_scatter	50.187	172.384
gating_bm_T3_scatter	26.535	72.56
gating_bm_T3_scatter	141.383	186.605
gating_bm_T3_scatter	184.397	11.968
gating_bm_T3_scatter	205.59	89.877
gating_bm_T3_scatter	29.915	132.922
gating_bm_T3_scatter	63.653	171.001
gating_bm_T3_scatter	212.559	64.866
gating_bm_T3_scatter	50.726	171.942
gating_bm_T3_scatter	116.101	67.913
gating_bm_T3_scatter	41.526	79.542
gating_bm_T3_scatter	194.892	170.358
gating_bm_T3_scatter	127.693	96.975
gating_bm_T3_scatter	105.644	202.309
gating_bm_T3_scatter	110.332	246.732
gating_bm_T3_scatter	183.729	53.474
gating_bm_T3_scatter	110.39	70.579
gating_bm_T3_scatter	97.603	166.25
gating_bm_T3_scatter	32.137	140.314
gating_bm_T3_scatter	137.064	114.3
gating_bm_T3_scatter	134.033	71.412
gating_bm_T3_scatter	187.253	50.118
gating_bm_T3_scatter	153.441	141.732
gating_bm_T3_scatter	74.548	183.536
gating_bm_T3_scatter	235.396	55.446
gating_bm_T3_scatter	56.435	227.254
gating_bm_T3_scatter	120.178	161.27
gating_bm_T3_scatter	112.029	233.9
gating_bm_T3_scatter	188.274	22.108
gating_bm_T3_scatter	107.57	156.942
gating_bm_T3_scatter	87.794	202.114
gating_bm_T3_scatter	38.439	156.001
gating_bm_T3_scatter	42.622	185.709
gating_bm_T3_scatter	45.939	219.699
gating_bm_T3_scatter	104.44	182.016
gating_bm_T3_scatter	48.077	60.035
gating_bm_T3_scatter	102.161	233.62
gating_bm_T3_scatter	191.836	69.274
gating_bm_T3_scatter	122.219	139.164
gating_bm_T3_scatter	115.908	65.46
gating_bm_T3_scatter	34.694	192.757
gating_bm_T3_scatter	62.416	169.124
gating_bm_T3_scatter	214.944	175.759
gating_bm_T3_scatter	69.759	189.097
gating_bm_T3_scatter	206.929	52.753
gating_bm_T3_scatter	155.259	71.723
gating_bm_T3_scatter	198.111	17.452
gating_bm_T3_scatter	79.506	186.829
gating_bm_T3_scatter	56.151	180.958
gating_bm_T3_scatter	140.731	247.872
gating_bm_T3_scatter	222.775	18.323
gating_bm_T3_scatter	212.86	34.353
gating_bm_T3_scatter	224.775	60.668
gating_bm_T3_scatter	44.337	183.706
gating_bm_T3_scatter	118.861	132.556
gating_bm_T3_scatter	62.117	175.353
gating_bm_T3_scatter	114.757	222.391
gating_bm_T3_scatter	189.77	54.404
gating_bm_T3_scatter	138.717	169.276
gating_bm_T3_scatter	149.577	83.346
gating_bm_T3_scatter	153.344	70.639
gating_bm_T3_scatter	40.959	52.41
gating_bm_T3_scatter	246.252	24.717
gating_bm_T3_scatter	178.645	57.389
gating_bm_T3_scatter	187.704	139.743
gating_bm_T3_scatter	105.676	156.333
gating_bm_T3_scatter	49.005	70.11
gating_bm_T3_scatter	150.217	75.865
gating_bm_T3_scatter	141.062	105.321
gating_bm_T3_scatter	30.406	136.989
gating_bm_T3_scatter	40.602	107.789
gating_bm_T3_scatter	118.411	202.168
gating_bm_T3_scatter	197.317	120.074
gating_bm_T3_scatter	186.869	27.47
gating_bm_T3_scatter	129.808	73.105
gating_bm_T3_scatter	136.618	102.442
gating_bm_T3_scatter	39.979	241.484
gating_bm_T3_scatter	171.983	67.379
gating_bm_T3_scatter	161.726	6.557
gating_bm_T3_scatter	54.091	197.427
gating_bm_T3_scatter	178.955	144.955
gating_bm_T3_scatter	126.085	145.694
gating_bm_T3_scatter	33.659	66.55
gating_bm_T3_scatter	39.518	74.305
gating_bm_T3_scatter	65.349	162.413
gating_bm_T3_scatter	231.084	16.41
gating_bm_T3_scatter	216.497	72.56
gating_bm_T3_scatter	226.488	100.4
gating_bm_T3_scatter	61.804	178.137
gating_bm_T3_scatter	246.298	36.195
gating_bm_T3_scatter	39.558	50.477
gating_bm_T3_scatter	185.591	10.838
gating_bm_T3_scatter	105.564	178.78
gating_bm_T3_scatter	130.782	168.337
gating_bm_T3_scatter	33.742	152.009
gating_bm_T3_scatter	129.525	75.497
gating_bm_T3_scatter	66.787	240.046
gating_bm_T3_scatter	150.841	104.074
gating_bm_T3_scatter	42.346	67.484
gating_bm_T3_scatter	132.511	127.063
gating_bm_T3_scatter	196.843	18.028
gating_bm_T3_scatter	34.415	173.653
gating_bm_T3_scatter	154.054	120.994
gating_bm_T3_scatter	194.687	32.041
gating_bm_T3_scatter	24.4	42.066
gating_bm_T3_scatter	182.966	43.155
gating_bm_T3_scatter	181.47	9.008
gating_bm_T3_scatter	47.216	160.137
gating_bm_T3_scatter	167.702	85.15
gating_bm_T3_scatter	100.385	240.695
gating_bm_T3_scatter	27.567	48.6
gating_bm_T3_scatter	37.545	89.412
gating_bm_T3_scatter	197.913	45.088
gating_bm_T3_scatter	197.481	57.264
gating_bm_T3_scatter	89.185	171.818
gating_bm_T3_scatter	54.889	189.792
gating_bm_T3_scatter	52.278	64.474
gating_bm_T3_scatter	120.33	186.686
gating_bm_T3_scatter	214.364	62.757
gating_bm_T3_scatter	31.147	118.2
gating_bm_T3_scatter	97.973	166.001
gating_bm_T3_scatter	170.979	74.642
gating_bm_T3_scatter	192.789	23.2
gating_bm_T3_scatter	220.022	34.306
gating_bm_T3_scatter	29.811	56.956
gating_bm_T3_scatter	108.921	149.819
gating_bm_T3_scatter	80.845	169.143
gating_bm_T3_scatter	148.76	197.26
gating_bm_T3_scatter	212.907	135.61
gating_bm_T3_scatter	240.264	17.809
gating_bm_T3_scatter	47.733	58.554
gating_bm_T3_scatter	83.164	181.15
gating_bm_T3_scatter	117.981	137.244
gating_bm_T3_scatter	166.763	10.807
gating_bm_T3_scatter	214.386	5.179
gating_bm_T3_scatter	45.869	163.189
gating_bm_T3_scatter	127.692	143.797
gating_bm_T3_scatter	225.129	49.857
gating_bm_T3_scatter	222.31	64.486
gating_bm_T3_scatter	171.789	14.36
gating_bm_T3_scatter	46.622	176.664
gating_bm_T3_scatter	46.552	172.198
gating_bm_T3_scatter	130.909	140.897
gating_bm_T3_scatter	41.855	248.632
gating_bm_T3_scatter	36.59	86.153
gating_bm_T3_scatter	131.464	184.036
gating_bm_T3_scatter	223.95	25.662
gating_bm_T3_scatter	128.769	77.011
gating_bm_T3_scatter	140.554	82.847
gating_bm_T3_scatter	189.248	38.337
gating_bm_T3_scatter	27.469	162.079
gating_bm_T3_scatter	200.455	65.285
gating_bm_T3_scatter	135.187	184.638
gating_bm_T3_scatter	58.011	164.202
gating_bm_T3_scatter	163.407	92.542
gating_bm_T3_scatter	162.118	83.628
gating_bm_T3_scatter	113.709	145.725
gating_bm_T3_scatter	119.489	72.491
gating_bm_T3_scatter	133.925	189.477
gating_bm_T3_scatter	171.717	89.983
gating_bm_T3_scatter	32.377	123.615
gating_bm_T3_scatter	43.075	54.601
gating_bm_T3_scatter	139.285	80.977
gating_bm_T3_scatter	138.536	149.781
gating_bm_T3_scatter	151.098	102.969
gating_bm_T3_scatter	214.757	32.465
gating_bm_T3_scatter	225.282	58.046
gating_bm_T3_scatter	83.34	207.994
gating_bm_T3_scatter	194.367	27.627
gating_bm_T3_scatter	216.966	38.355
gating_bm_T3_scatter	234.52	69.874
gating_bm_T3_scatter	77.606	180.787
gating_bm_T3_scatter	204.109	65.351
gating_bm_T3_scatter	111.632	191.066
gating_bm_T3_scatter	123.125	167.73
gating_bm_T3_scatter	213.084	17.996
gating_bm_T3_scatter	189.548	18.096
gating_bm_T3_scatter	55.038	70.302
gating_bm_T3_scatter	76.807	173.628
gating_bm_T3_scatter	102.839	155.18
gating_bm_T3_scatter	38.588	180.444
gating_bm_T3_scatter	69.637	179.564
gating_bm_T3_scatter	99.846	178.816
gating_bm_T3_scatter	181.446	56.368
gating_bm_T3_scatter	126.445	112.635
gating_bm_T3_scatter	81.816	214.647
gating_bm_T3_scatter	194.089	30.728
gating_bm_T3_scatter	56.596	190.618
gating_bm_T3_scatter	54.578	167.768
gating_bm_T3_scatter	85.835	182.717
gating_bm_T3_scatter	27.753	156.814
gating_bm_T3_scatter	180.087	10.717
gating_bm_T3_scatter	121.062	157.799
gating_bm_T3_scatter	127.585	108.038
gating_bm_T3_scatter	36.151	53.631
gating_bm_T3_scatter	170.649	13.585
gating_bm_T3_scatter	40.638	159.317
gating_bm_T3_scatter	33.174	128.14
gating_bm_T3_scatter	132.287	172.246
gating_bm_T3_scatter	37.841	156.497
gating_bm_T3_scatter	238.001	9.033
gating_bm_T3_scatter	76.554	184.363
gating_bm_T3_scatter	240.412	25.112
gating_bm_T3_scatter	105.008	159.17
gating_bm_T3_scatter	127.206	192.85
gating_bm_T3_scatter	44.068	84.338
gating_bm_T3_scatter	166.491	99.151
gating_bm_T3_scatter	179.075	57.463
gating_bm_T3_scatter	199.777	31.594
gating_bm_T3_scatter	229.473	60.106
gating_bm_T3_scatter	36.572	119.45
gating_bm_T3_scatter	159.166	90.527
gating_bm_T3_scatter	112.624	171.376
gating_bm_T3_scatter	119.302	71.05
gating_bm_T3_scatter	124.902	87.086
gating_bm_T3_scatter	197.525	21.429
gating_bm_T3_scatter	88.983	166.039
gating_bm_T3_scatter	39.469	119.739
gating_bm_T3_scatter	80.965	241.217
gating_bm_T3_scatter	34.451	60.095
gating_bm_T3_scatter	26.021	50.477
gating_bm_T3_scatter	216.004	25.863
gating_bm_T3_scatter	38.412	139.567
gating_bm_T3_scatter	116.154	172.466
gating_bm_T3_scatter	143.33	197.911
gating_bm_T3_scatter	215.691	43.558
gating_bm_T3_scatter	83.404	182.898
gating_bm_T3_scatter	92.527	179.865
gating_bm_T3_scatter	120.26	197.467
gating_bm_T3_scatter	202.457	56.638
gating_bm_T3_scatter	23.179	77.491
gating_bm_T3_scatter	155.353	191.625
gating_bm_T3_scatter	72.153	166.851
gating_bm_T3_scatter	205.631	28.038
gating_bm_T3_scatter	77.222	179.95
gating_bm_T3_scatter	223.269	72.208
gating_bm_T3_scatter	119.435	73.947
gating_bm_T3_scatter	155.136	234.154
gating_bm_T3_scatter	37.967	141.053
gating_bm_T3_scatter	229.552	13.671
gating_bm_T3_scatter	216.365	26.708
gating_bm_T3_scatter	203.531	190.473
gating_bm_T3_scatter	127.973	134.042
gating_bm_T3_scatter	143.727	59.195
gating_bm_T3_scatter	118.218	76.166
gating_bm_T3_scatter	37.956	94.694
gating_bm_T3_scatter	129.154	201.38
gating_bm_T3_scatter	118.868	82.442
gating_bm_T3_scatter	211.627	67.178
gating_bm_T3_scatter	71.162	174.776
gating_bm_T3_scatter	134.651	79.658
gating_bm_T3_scatter	32.416	66.541
gating_bm_T3_scatter	74.818	207.786
gating_bm_T3_scatter	45.192	179.088
gating_bm_T3_scatter	62.561	215.15
gating_bm_T3_scatter	198.021	19.955
gating_bm_T3_scatter	191.464	17.299
gating_bm_T3_scatter	40.798	80.714
gating_bm_T3_scatter	230.637	59.258
gating_bm_T3_scatter	216.965	111.235
gating_bm_T3_scatter	205.546	114.701
gating_bm_T3_scatter	129.344	102.767
gating_bm_T3_scatter	192.204	159.653
gating_bm_T3_scatter	164.58	153.481
gating_bm_T3_scatter	215.473	79.478
gating_bm_T3_scatter	71.388	189.763
gating_bm_T3_scatter	133.824	89.264
gating_bm_T3_scatter	185.035	51.906
gating_bm_T3_scatter	72.584	244.873
gating_bm_T3_scatter	103.176	160.606
gating_bm_T3_scatter	61.009	157.61
gating_bm_T3_scatter	62.748	65.821
gating_bm_T3_scatter	210.336	121.253
gating_bm_T3_scatter	234.311	164.668
gating_bm_T3_scatter	205.873	31.692
gating_bm_T3_scatter	241.697	62.256
gating_bm_T3_scatter	221.534	52.604
gating_bm_T3_scatter	137.948	150.282
gating_bm_T3_scatter	184.244	102.26
gating_bm_T3_scatter	38.087	172.205
gating_bm_T3_scatter	33.102	55.087
gating_bm_T3_scatter	191.476	25.977
gating_bm_T3_scatter	206.248	49.264
gating_bm_T3_scatter	121.395	134.387
gating_bm_T3_scatter	237.686	58.223
gating_bm_T3_scatter	64.534	162.726
gating_bm_T3_scatter	185.396	44.572
gating_bm_T3_scatter	140.326	91.712
gating_bm_T3_scatter	63.717	175.042
gating_bm_T3_scatter	46.544	55.55
gating_bm_T3_scatter	208.547	23.124
gating_bm_T3_scatter	184.062	91.435
gating_bm_T3_scatter	181.456	43.236
gating_bm_T3_scatter	43.878	168.451
gating_bm_T3_scatter	62.937	190.246
gating_bm_T3_scatter	75.559	169.348
gating_bm_T3_scatter	131.751	151.566
gating_bm_T3_scatter	123.521	103.729
gating_bm_T3_scatter	130.393	91.47
gating_bm_T3_scatter	138.324	99.156
gating_bm_T3_scatter	68.412	185.736
gating_bm_T3_scatter	90.174	221.412
gating_bm_T3_scatter	77.727	220.334
gating_bm_T3_scatter	95.318	209.042
gating_bm_T3_scatter	47.182	190.044
gating_bm_T3_scatter	117.39	74.452
gating_bm_T3_scatter	44.541	55.5
gating_bm_T3_scatter	41.269	132.861
gating_bm_T3_scatter	59.033	181.884
gating_bm_T3_scatter	207.533	25.616
gating_bm_T3_scatter	161.81	137.951
gating_bm_T3_scatter	172.326	182.242
gating_bm_T3_scatter	39.687	86.218
gating_bm_T3_scatter	27.022	66.952
gating_bm_T3_scatter	150.72	103.711
gating_bm_T3_scatter	38.57	139.367
gating_bm_T3_scatter	230.818	32.673
gating_bm_T3_scatter	223.8	75.893
gating_bm_T3_scatter	237.842	84.3
gating_bm_T3_scatter	35.112	140.473
gating_bm_T3_scatter	201.411	46.51
gating_bm_T3_scatter	115.684	150.78
gating_bm_T3_scatter	39.671	149.763
gating_bm_T3_scatter	98.119	168.071
gating_bm_T3_scatter	192.394	26.837
gating_bm_T3_scatter	177.695	119.144
gating_bm_T3_scatter	177.744	84.564
gating_bm_T3_scatter	106.064	224.664
gating_bm_T3_scatter	187.532	6.907
gating_bm_T3_scatter	193.99	25.554
gating_bm_T3_scatter	102.476	223.126
gating_bm_T3_scatter	100.046	197.152
gating_bm_T3_scatter	192.779	84.471
gating_bm_T3_scatter	35.103	119.922
gating_bm_T3_scatter	101.76	171.633
gating_bm_T3_scatter	172.004	103.527
gating_bm_T3_scatter	114.032	159.247
gating_bm_T3_scatter	196.959	78.951
gating_bm_T3_scatter	162.104	118.009
gating_bm_T3_scatter	226.91	9.931
gating_bm_T3_scatter	118.361	132.501
gating_bm_T3_scatter	52.464	198.808
gating_bm_T3_scatter	220.522	7.143
gating_bm_T3_scatter	123.735	105.251
gating_bm_T3_scatter	109.067	153.574
gating_bm_T3_scatter	144.553	240.721
gating_bm_T3_scatter	72.355	207.274
gating_bm_T3_scatter	142.091	121.855
gating_bm_T3_scatter	156.689	64.897
gating_bm_T3_scatter	106.03	157.593
gating_bm_T3_scatter	126.103	207.048
gating_bm_T3_scatter	164.138	93.164
gating_bm_T3_scatter	191.015	89.495
gating_bm_T3_scatter	118.897	137.736
gating_bm_T3_scatter	130.067	245.024
gating_bm_T3_scatter	81.879	209.926
gating_bm_T3_scatter	128.413	90.876
gating_bm_T3_scatter	101.47	179.061
gating_bm_T3_scatter	97.372	163.868
gating_bm_T3_scatter	146.841	126.914
gating_bm_T3_scatter	181.994	18.283
gating_bm_T3_scatter	118.882	239.75
gating_bm_T3_scatter	140.093	82.292
gating_bm_T3_scatter	213.376	45.793
gating_bm_T3_scatter	186.927	56.117
gating_bm_T3_scatter	89.546	165.181
gating_bm_T3_scatter	146.212	236.055
gating_bm_T3_scatter	129.149	125.352
gating_bm_T3_scatter	46.561	169.083
gating_bm_T3_scatter	145.786	4.221
gating_bm_T3_scatter	123.601	84.317
gating_bm_T3_scatter	207.549	33.119
gating_bm_T3_scatter	42.62	158.073
gating_bm_T3_scatter	124.284	153.293
gating_bm_T3_scatter	176.76	64.934
gating_bm_T3_scatter	217.323	42.498
gating_bm_T3_scatter	217.573	23.032
gating_bm_T3_scatter	211.561	54.043
gating_bm_T3_scatter	71.909	161.912
gating_bm_T3_scatter	31.231	91.112
gating_bm_T3_scatter	164.294	65.424
gating_bm_T3_scatter	60.452	71.373
gating_bm_T3_scatter	67.617	164.875
gating_bm_T3_scatter	180.475	7.746
gating_bm_T3_scatter	22.904	36.272
gating_bm_T3_scatter	39.214	72.56
gating_bm_T3_scatter	80.946	193.744
gating_bm_T3_scatter	34.156	179.881
gating_bm_T3_scatter	175.565	68.572
gating_bm_T3_scatter	41.563	139.081
gating_bm_T3_scatter	195.499	31.901
gating_bm_T3_scatter	61.162	171.968
gating_bm_T3_scatter	26.408	61.719
gating_bm_T3_scatter	203.307	50.749
gating_bm_T3_scatter	149.194	77.962
gating_bm_T3_scatter	149.973	102.008
gating_bm_T3_scatter	200.705	45.264
gating_bm_T3_scatter	207.788	52.366
gating_bm_T3_scatter	35.03	211.798
gating_bm_T3_scatter	142.393	122.924
gating_bm_T3_scatter	87.254	186.409
gating_bm_T3_scatter	187.698	54.425
gating_bm_T3_scatter	49.103	184.24
gating_bm_T3_scatter	121.209	203.845
gating_bm_T3_scatter	60.66	69.281
gating_bm_T3_scatter	94.45	212.119
gating_bm_T3_scatter	221.506	8.523
gating_bm_T3_scatter	191.81	23.995
gating_bm_T3_scatter	208.361	24.824
gating_bm_T3_scatter	237.131	42.611
gating_bm_T3_scatter	96.405	165.492
gating_bm_T3_scatter	163.7	125.731
gating_bm_T3_scatter	34.605	147.309
gating_bm_T3_scatter	88.042	186.292
gating_bm_T3_scatter	134.148	175.638
gating_bm_T3_scatter	53.196	184.724
gating_bm_T3_scatter	42.576	70.509
gating_bm_T3_scatter	184.61	12.545
gating_bm_T3_scatter	36.83	158.995
gating_bm_T3_scatter	97.764	221.713
gating_bm_T3_scatter	177.522	15.836
gating_bm_T3_scatter	194.686	11.975
gating_bm_T3_scatter	229.07	39.174
gating_bm_T3_scatter	178.036	55.768
gating_bm_T3_scatter	121.065	126.722
gating_bm_T3_scatter	76.304	176.083
gating_bm_T3_scatter	156.597	193.248
gating_bm_T3_scatter	189.495	47.921
gating_bm_T3_scatter	215.667	39.87
gating_bm_T3_scatter	77.747	215.907
gating_bm_T3_scatter	179.676	72.092
gating_bm_T3_scatter	129.138	75.883
gating_bm_T3_scatter	196.729	66.698
gating_bm_T3_scatter	54.326	180.358
gating_bm_T3_scatter	81.163	196.532
gating_bm_T3_scatter	217.212	109.58
gating_bm_T3_scatter	32.214	44.717
gating_bm_T3_scatter	109.152	234.403
gating_bm_T3_scatter	210.093	15.173
gating_bm_T3_scatter	204.8	27.691
gating_bm_T3_scatter	32.884	54.265
gating_bm_T3_scatter	78.282	183.261
gating_bm_T3_scatter	100.152	213.697
gating_bm_T3_scatter	36.399	211.097
gating_bm_T3_scatter	107.484	155.753
gating_bm_T3_scatter	194.38	36.149
gating_bm_T3_scatter	242.076	87.003
gating_bm_T3_scatter	117.296	141.013
gating_bm_T3_scatter	196.191	47.316
gating_bm_T3_scatter	222.994	71.565
gating_bm_T3_scatter	41.879	164.789
gating_bm_T3_scatter	115.603	68.505
gating_bm_T3_scatter	143.422	247.336
gating_bm_T3_scatter	184.042	48.529
gating_bm_T3_scatter	26.881	48.086
gating_bm_T3_scatter	94.61	172.727
gating_bm_T3_scatter	146.96	111.833
gating_bm_T3_scatter	150.074	141.6
gating_bm_T3_scatter	153.19	75.517
gating_bm_T3_scatter	171.073	10.333
gating_bm_T3_scatter	64.462	162.582
gating_bm_T3_scatter	211.492	10.372
gating_bm_T3_scatter	193.322	25.971
gating_bm_T3_scatter	27.933	58.813
gating_bm_T3_scatter	225.328	50.083
gating_bm_T3_scatter	191.57	67.113
gating_bm_T3_scatter	57.913	176.375
gating_bm_T3_scatter	160.98	90.003
gating_bm_T3_scatter	165.192	78.165
gating_bm_T3_scatter	170.839	5.857
gating_bm_T3_scatter	95.206	227.54
gating_bm_T3_scatter	188.57	15.555
gating_bm_T3_scatter	75.516	171.058
gating_bm_T3_scatter	180.1	5.578
gating_bm_T3_scatter	228.11	45.746
gating_bm_T3_scatter	210.058	31.722
gating_bm_T3_scatter	139.179	181.421
gating_bm_T3_scatter	194.583	50.965
gating_bm_T3_scatter	193.92	45.832
gating_bm_T3_scatter	25.272	96.548
gating_bm_T3_scatter	109.258	179.769
gating_bm_T3_scatter	142.896	68.958
gating_bm_T3_scatter	213.963	9.2
gating_bm_T3_scatter	178.07	54.121
gating_bm_T3_scatter	189.904	19.348
gating_bm_T3_scatter	57.141	165.496
gating_bm_T3_scatter	105.881	225.906
gating_bm_T3_scatter	193.22	41.48
gating_bm_T3_scatter	185.34	14.41
gating_bm_T3_scatter	41.466	131.396
gating_bm_T3_scatter	48.917	180.731
gating_bm_T3_scatter	67.835	171.345
gating_bm_T3_scatter	49.811	218.324
gating_bm_T3_scatter	188.086	14.321
gating_bm_T3_scatter	24.856	43.439
gating_bm_T3_scatter	151.071	191.61
gating_bm_T3_scatter	142.728	85.038
gating_bm_T3_scatter	30.031	64.901
gating_bm_T3_scatter	69.344	181.608
gating_bm_T3_scatter	40.631	64.664
gating_bm_T3_scatter	68.756	163.409
gating_bm_T3_scatter	46.996	168.102
gating_bm_T3_scatter	26.473	53.143
gating_bm_T3_scatter	135.245	214.054
gating_bm_T3_scatter	120.3	72.355
gating_bm_T3_scatter	196.439	32.333
gating_bm_T3_scatter	187.043	72.56
gating_bm_T3_scatter	119.086	154.62
gating_bm_T3_scatter	156.959	75.519
gating_bm_T3_scatter	207.194	129.021
gating_bm_T3_scatter	35.738	146.447
gating_bm_T3_scatter	41.373	163.892
gating_bm_T3_scatter	203.054	16.132
gating_bm_T3_scatter	49.842	170.788
gating_bm_T3_scatter	209.65	55.173
gating_bm_T3_scatter	36.765	185.845
gating_bm_T3_scatter	53.836	213.897
gating_bm_T3_scatter	153.454	180.698
gating_bm_T3_scatter	184.467	187.453
gating_bm_T3_scatter	161.867	70.612
gating_bm_T3_scatter	194.406	16.32
gating_bm_T3_scatter	196.055	29.279
gating_bm_T3_scatter	148.106	94.46
gating_bm_T3_scatter	214.899	73.316
gating_bm_T3_scatter	147.058	74.657
gating_bm_T3_scatter	54.341	193.835
gating_bm_T3_scatter	201.826	56.835
gating_bm_T3_scatter	120.931	72.835
gating_bm_T3_scatter	48.497	85.433
gating_bm_T3_scatter	157.188	115.962
gating_bm_T3_scatter	123.673	166.429
gating_bm_T3_scatter	104.073	175.322
gating_bm_T3_scatter	138.056	153.092
gating_bm_T3_scatter	91.436	181.571
gating_bm_T3_scatter	26.886	104.228
gating_bm_T3_scatter	87.729	236.956
gating_bm_T3_scatter	204.138	89.763
gating_bm_T3_scatter	175.619	50.819
gating_bm_T3_scatter	183.595	50.011
gating_bm_T3_scatter	53.274	179.083
gating_bm_T3_scatter	187.46	30.619
gating_bm_T3_scatter	115.285	66.818
gating_bm_T3_scatter	126.935	138.251
gating_bm_T3_scatter	80.814	225.527
gating_bm_T3_scatter	95.962	188.107
gating_bm_T3_scatter	78.567	163.854
gating_bm_T3_scatter	220.522	9.955
gating_bm_T3_scatter	134.379	133.676
gating_bm_T3_scatter	163.816	100.769
gating_bm_T3_scatter	70.794	175.17
gating_bm_T3_scatter	128.688	187.757
gating_bm_T3_scatter	226.375	39.125
gating_bm_T3_scatter	139.48	93.486
gating_bm_T3_scatter	209.144	7.467
gating_bm_T3_scatter	41.274	131.078
gating_bm_T3_scatter	40.252	124.288
gating_bm_T3_scatter	139.315	97.799
gating_bm_T3_scatter	102.803	190.379
gating_bm_T3_scatter	121.9	109.163
gating_bm_T3_scatter	156.062	64.739
gating_bm_T3_scatter	199.264	116.209
gating_bm_T3_scatter	110.326	187.701
gating_bm_T3_scatter	153.268	164.07
gating_bm_T3_scatter	130.103	136.455
gating_bm_T3_scatter	123.154	151.31
gating_bm_T3_scatter	104.597	161.154
gating_bm_T3_scatter	163.984	100.156
gating_bm_T3_scatter	186.22	21.888
gating_bm_T3_scatter	239.417	78.851
gating_bm_T3_scatter	73.056	176.841
gating_bm_T3_scatter	128.713	79.463
gating_bm_T3_scatter	36.375	103.968
gating_bm_T3_scatter	177.525	67.559
gating_bm_T3_scatter	22.724	67.364
gating_bm_T3_scatter	198.349	130.926
gating_bm_T3_scatter	192.438	80.93
gating_bm_T3_scatter	91.855	221.901
gating_bm_T3_scatter	215.361	59.751
gating_bm_T3_scatter	209.694	59.697
gating_bm_T3_scatter	134.689	99.569
gating_bm_T3_scatter	96.82	194.308
gating_bm_T3_scatter	63.124	226.605
gating_bm_T3_scatter	207.342	65.286
gating_bm_T3_scatter	178.963	120.91
gating_bm_T3_scatter	119.176	137.182
gating_bm_T3_scatter	101.767	188.757
gating_bm_T3_scatter	122.712	187.691
gating_bm_T3_scatter	187.862	20.93
gating_bm_T3_scatter	236.604	103.938
gating_bm_T3_scatter	130.655	89.685
gating_bm_T3_scatter	144.543	63.974
gating_bm_T3_scatter	125.139	102.765
gating_bm_T3_scatter	121.088	79.448
gating_bm_T3_scatter	196.144	46.715
gating_bm_T3_scatter	134.63	68.824
gating_bm_T3_scatter	33.38	216.858
gating_bm_T3_scatter	225.907	54.663
gating_bm_T3_scatter	94.105	168.61
gating_bm_T3_scatter	43.775	198.981
gating_bm_T3_scatter	156.398	9.826
gating_bm_T3_scatter	180.68	54.437
gating_bm_T3_scatter	248.586	81.628
gating_bm_T3_scatter	89.417	245.318
gating_bm_T3_scatter	199.041	51.922
gating_bm_T3_scatter	234.777	66.419
gating_bm_T3_scatter	92.698	180.831
gating_bm_T3_scatter	145.725	189.459
gating_bm_T3_scatter	188.666	87.713
gating_bm_T3_scatter	35.946	158.331
gating_bm_T3_scatter	40.101	69.524
gating_bm_T3_scatter	162.888	66.269
gating_bm_T3_scatter	135.066	151.284
gating_bm_T3_scatter	182.688	48.207
gating_bm_T3_scatter	126.172	127.655
gating_bm_T3_scatter	220.603	23.712
gating_bm_T3_scatter	130.248	154.825
gating_bm_T3_scatter	200.637	69.625
gating_bm_T3_scatter	124.332	193.116
gating_bm_T3_scatter	34.699	109.801
gating_bm_T3_scatter	226.529	52.288
gating_bm_T3_scatter	108.05	212.271
gating_bm_T3_scatter	150.288	148.528
gating_bm_T3_scatter	171.578	68.55
gating_bm_T3_scatter	158.286	205.004
gating_bm_T3_scatter	212.727	119.934
gating_bm_T3_scatter	130.241	3.161
gating_bm_T3_scatter	69.427	213.95
gating_bm_T3_scatter	98.357	169.964
gating_bm_T3_scatter	225.616	115.292
gating_bm_T3_scatter	198.838	20.329
gating_bm_T3_scatter	41.626	127.135
gating_bm_T3_scatter	192.415	36.288
gating_bm_T3_scatter	201.133	71.394
gating_bm_T3_scatter	122.909	173.247
gating_bm_T3_scatter	36.366	117.091
gating_bm_T3_scatter	202.936	88.657
gating_bm_T3_scatter	246.785	57.772
gating_bm_T3_scatter	205.392	29.861
gating_bm_T3_scatter	212.997	19.169
gating_bm_T3_scatter	188.27	76.34
gating_bm_T3_scatter	91.579	169.36
gating_bm_T3_scatter	111.13	151.421
gating_bm_T3_scatter	129.298	70.888
gating_bm_T3_scatter	150.042	105.6
gating_bm_T3_scatter	115.997	72.765
gating_bm_T3_scatter	185.231	68.094
gating_bm_T3_scatter	237.723	171.654
gating_bm_T3_scatter	72.495	187.516
gating_bm_T3_scatter	43.6	183.995
gating_bm_T3_scatter	180.897	16.558
gating_bm_T3_scatter	93.54	179.425
gating_bm_T3_scatter	135.152	73.111
gating_bm_T3_scatter	117.594	133.975
gating_bm_T3_scatter	104.895	184.345
gating_bm_T3_scatter	191.062	16.935
gating_bm_T3_scatter	128.141	139.527
gating_bm_T3_scatter	53.767	173.212
gating_bm_T3_scatter	24.869	59.941
gating_bm_T3_scatter	73.605	161.616
gating_bm_T3_scatter	155.486	230.771
gating_bm_T3_scatter	40.246	115.62
gating_bm_T3_scatter	190.051	18.457
gating_bm_T3_scatter	138.815	75.978
gating_bm_T3_scatter	184.341	18.142
gating_bm_T3_scatter	136.506	75.796
gating_bm_T3_scatter	130.217	81.399
gating_bm_T3_scatter	147.091	75.527
gating_bm_T3_scatter	66.96	169.367
gating_bm_T3_scatter	147.616	74.124
gating_bm_T3_scatter	142.393	75.65
gating_bm_T3_scatter	201.501	29.344
gating_bm_T3_scatter	99.204	172.993
gating_bm_T3_scatter	224.193	20.041
gating_bm_T3_scatter	61.918	182.724
gating_bm_T3_scatter	87.373	164.661
gating_bm_T3_scatter	62.122	67.923
gating_bm_T3_scatter	112.718	151.888
gating_bm_T3_scatter	201.035	27.874
gating_bm_T3_scatter	24.196	38.943
gating_bm_T3_scatter	34.259	51.495
gating_bm_T3_scatter	127.31	89.629
gating_bm_T3_scatter	223.792	24.989
gating_bm_T3_scatter	112.33	194.783
gating_bm_T3_scatter	129.46	72.771
gating_bm_T3_scatter	63.947	167.07
gating_bm_T3_scatter	190.298	138.96
gating_bm_T3_scatter	204.598	43.114
gating_bm_T3_scatter	33.584	87.544
gating_bm_T3_scatter	168.734	239.009
gating_bm_T3_scatter	111.641	147.062
gating_bm_T3_scatter	159.28	149.186
gating_bm_T3_scatter	219.773	170.358
gating_bm_T3_scatter	63.682	193.064
gating_bm_T3_scatter	150.53	187.341
gating_bm_T3_scatter	70.794	167.747
gating_bm_T3_scatter	113.234	67.46
gating_bm_T3_scatter	214.401	31.48
gating_bm_T3_scatter	220.522	10.114
gating_bm_T3_scatter	146.145	205.379
gating_bm_T3_scatter	130.158	76.859
gating_bm_T3_scatter	106.42	183.292
gating_bm_T3_scatter	156.264	98.755
gating_bm_T3_scatter	144.08	82.453
gating_bm_T3_scatter	205.118	4.875
gating_bm_T3_scatter	178.882	12.307
gating_bm_T3_scatter	80.884	176.938
gating_bm_T3_scatter	45.478	62.581
gating_bm_T3_scatter	109.163	159.37
gating_bm_T3_scatter	187.392	40.574
gating_bm_T3_scatter	214.102	56.974
gating_bm_T3_scatter	47.693	87.911
gating_bm_T3_scatter	221.606	144.295
gating_bm_T3_scatter	160.542	168.766
gating_bm_T3_scatter	119.929	139.044
gating_bm_T3_scatter	40.39	144.516
gating_bm_T3_scatter	146.386	82.632
gating_bm_T3_scatter	32.505	121.963
gating_bm_T3_scatter	22.402	144.043
gating_bm_T3_scatter	23.761	50.477
gating_bm_T3_scatter	34.945	138.811
gating_bm_T3_scatter	32.909	176.942
gating_bm_T3_scatter	78.154	173.549
gating_bm_T3_scatter	239.188	64.212
gating_bm_T3_scatter	193.033	9.153
gating_bm_T3_scatter	100.135	151.534
gating_bm_T3_scatter	182.195	60.209
gating_bm_T3_scatter	198.037	70.871
gating_bm_T3_scatter	49.034	170.456
gating_bm_T3_scatter	126.138	168.628
gating_bm_T3_scatter	141.952	119.486
gating_bm_T3_scatter	141.613	90.551
gating_bm_T3_scatter	98.951	208.6
gating_bm_T3_scatter	61.121	164.848
gating_bm_T3_scatter	38.529	64.493
gating_bm_T3_scatter	189.131	145.169
gating_bm_T3_scatter	196.353	33.88
gating_bm_T3_scatter	202.587	16.537
gating_bm_T3_scatter	126.228	206.274
gating_bm_T3_scatter	175.216	66.925
gating_bm_T3_scatter	81.853	175.525
gating_bm_T3_scatter	162.169	64.522
gating_bm_T3_scatter	136.372	234.577
gating_bm_T3_scatter	194.275	43.254
gating_bm_T3_scatter	243.623	25.585
gating_bm_T3_scatter	70.603	163.522
gating_bm_T3_scatter	221.026	28.045
gating_bm_T3_scatter	150.364	227.312
gating_bm_T3_scatter	166.584	68.526
gating_bm_T3_scatter	185.415	50.112
gating_bm_T3_scatter	134.111	92.702
gating_bm_T3_scatter	241.784	61.518
gating_bm_T3_scatter	87.049	174.478
gating_bm_T3_scatter	165.261	81.629
gating_bm_T3_scatter	176.844	100.75
gating_bm_T3_scatter	202.368	14.73
gating_bm_T3_scatter	181.527	82.804
gating_bm_T3_scatter	234.808	21.265
gating_bm_T3_scatter	215.544	98.662
gating_bm_T3_scatter	60.61	159.177
gating_bm_T3_scatter	191.242	95.736
gating_bm_T3_scatter	101.468	172.573
gating_bm_T3_scatter	48.853	84.753
gating_bm_T3_scatter	175.21	51.63
gating_bm_T3_scatter	22.149	45.895
gating_bm_T3_scatter	109.669	160.517
gating_bm_T3_scatter	38.591	117.347
gating_bm_T3_scatter	35.224	211.04
gating_bm_T3_scatter	93.764	210.463
gating_bm_T3_scatter	212.666	52.707
gating_bm_T3_scatter	63.889	234.336
gating_bm_T3_scatter	123.053	202.185
gating_bm_T3_scatter	65.456	194.722
gating_bm_T3_scatter	66.372	200.777
gating_bm_T3_scatter	119.778	122.307
gating_bm_T3_scatter	39.846	147.479
gating_bm_T3_scatter	83.956	227.194
gating_bm_T3_scatter	34.354	149.628
gating_bm_T3_scatter	207.599	12.001
gating_bm_T3_scatter	109.033	228.586
gating_bm_T3_scatter	223.427	95.959
gating_bm_T3_scatter	157.186	6.199
gating_bm_T3_scatter	127.274	98.64
gating_bm_T3_scatter	130.675	89.335
gating_bm_T3_scatter	65.474	164.009
gating_bm_T3_scatter	42.27	69.168
gating_bm_T3_scatter	131.298	88.711
gating_bm_T3_scatter	49.336	245.798
gating_bm_T3_scatter	188.451	46.465
gating_bm_T3_scatter	134.814	82.123
gating_bm_T3_scatter	129.055	118.527
gating_bm_T3_scatter	37.171	175.399
gating_bm_T3_scatter	186.631	88.284
gating_bm_T3_scatter	193.165	27.162
gating_bm_T3_scatter	119.136	164.628
gating_bm_T3_scatter	91.343	181.649
gating_bm_T3_scatter	39.043	149.03
gating_bm_T3_scatter	116.534	157.807
gating_bm_T3_scatter	51.065	221.796
gating_bm_T3_scatter	183.922	61.832
gating_bm_T3_scatter	125.074	81.81
gating_bm_T3_scatter	128.107	98.511
gating_bm_T3_scatter	78.588	228.291
gating_bm_T3_scatter	48.415	67.799
gating_bm_T3_scatter	54.988	222.316
gating_bm_T3_scatter	169.98	71.205
gating_bm_T3_scatter	59.52	174.143
gating_bm_T3_scatter	69.123	221.933
gating_bm_T3_scatter	73.392	170.159
gating_bm_T3_scatter	115.279	77.282
gating_bm_T3_scatter	113.678	249.555
gating_bm_T3_scatter	157.372	90.316
gating_bm_T3_scatter	152.559	97.06
gating_bm_T3_scatter	190.252	10.493
gating_bm_T3_scatter	97.667	171.025
gating_bm_T3_scatter	200.32	53.229
gating_bm_T3_scatter	225.494	32.782
gating_bm_T3_scatter	157.347	70.372
gating_bm_T3_scatter	203.215	94.702
gating_bm_T3_scatter	206.596	6.8
gating_bm_T3_scatter	43.677	164.315
gating_bm_T3_scatter	130.199	126.058
gating_bm_T3_scatter	35.775	139.401
gating_bm_T3_scatter	132.919	105.466
gating_bm_T3_scatter	190.076	146.14
gating_bm_T3_scatter	245.741	34.036
gating_bm_T3_scatter	229.131	76.817
gating_bm_T3_scatter	49.168	63.235
gating_bm_T3_scatter	212.963	37.309
gating_bm_T3_scatter	242.842	57.802
gating_bm_T3_scatter	224.989	23.896
gating_bm_T3_scatter	129.86	86.51
gating_bm_T3_scatter	188.355	57.02
gating_bm_T3_scatter	167.121	8.574
gating_bm_T3_scatter	143.617	112.915
gating_bm_T3_scatter	222.212	20.106
gating_bm_T3_scatter	29.2	49.701
gating_bm_T3_scatter	175.895	96.883
gating_bm_T3_scatter	180.81	61.001
gating_bm_T3_scatter	40.369	97.946
gating_bm_T3_scatter	147.946	99.195
gating_bm_T3_scatter	192.084	22.094
gating_bm_T3_scatter	244.236	62.573
gating_bm_T3_scatter	244.643	32.8
gating_bm_T3_scatter	45.446	220.136
gating_bm_T3_scatter	48.213	57.693
gating_bm_T3_scatter	160.112	158.46
gating_bm_T3_scatter	31.543	111.886
gating_bm_T3_scatter	150.731	77.727
gating_bm_T3_scatter	120.461	71.906
gating_bm_T3_scatter	178.998	105.912
gating_bm_T3_scatter	89.52	173.154
gating_bm_T3_scatter	42.566	65.774
gating_bm_T3_scatter	42.349	96.388
gating_bm_T3_scatter	141.094	98.838
gating_bm_T3_scatter	207.721	80.838
gating_bm_T3_scatter	204.006	47.527
gating_bm_T3_scatter	143.393	106.08
gating_bm_T3_scatter	146.673	131.156
gating_bm_T3_scatter	234.313	19.239
gating_bm_T3_scatter	200.761	147.883
gating_bm_T3_scatter	44.884	68.589
gating_bm_T3_scatter	24.262	80.788
gating_bm_T3_scatter	158.167	8.701
gating_bm_T3_scatter	49.261	171.666
gating_bm_T3_scatter	189.173	35.12
gating_bm_T3_scatter	134.458	119.228
gating_bm_T3_scatter	187.674	218.271
gating_bm_T3_scatter	182.618	57.351
gating_bm_T3_scatter	231.467	39.925
gating_bm_T3_scatter	166.366	7.555
gating_bm_T3_scatter	31.595	116.485
gating_bm_T3_scatter	45.082	82.311
gating_bm_T3_scatter	156.818	96.338
gating_bm_T3_scatter	109.98	210.96
gating_bm_T3_scatter	27.738	90.564
gating_bm_T3_scatter	209.56	27.061
gating_bm_T3_scatter	117.356	151.118
gating_bm_T3_scatter	231.782	40.962
gating_bm_T3_scatter	163.629	95.996
gating_bm_T3_scatter	240.676	26.267
gating_bm_T3_scatter	45.908	160.689
gating_bm_T3_scatter	23.629	89.557
gating_bm_T3_scatter	154.25	108.957
gating_bm_T3_scatter	179.363	107.417
gating_bm_T3_scatter	223.328	21.485
gating_bm_T3_scatter	213.787	63.588
gating_bm_T3_scatter	220.438	56.634
gating_bm_T3_scatter	34.783	65.585
gating_bm_T3_scatter	150.455	81.252
gating_bm_T3_scatter	65.681	174.287
gating_bm_T3_scatter	49.875	175.88
gating_bm_T3_scatter	224.932	40.97
gating_bm_T3_scatter	55.91	230.083
gating_bm_T3_scatter	160.564	68.403
gating_bm_T3_scatter	187.981	46.601
gating_bm_T3_scatter	211.547	32.727
gating_bm_T3_scatter	169.077	92.162
gating_bm_T3_scatter	164.927	105.317
gating_bm_T3_scatter	114.665	211.088
gating_bm_T3_scatter	100.676	235.756
gating_bm_T3_scatter	217.833	47.798
gating_bm_T3_scatter	46.664	178.083
gating_bm_T3_scatter	100.111	218.11
gating_bm_T3_scatter	188.09	66.263
gating_bm_T3_scatter	69.255	166.728
gating_bm_T3_scatter	30.325	105.457
gating_bm_T3_scatter	111.499	224.158
gating_bm_T3_scatter	217.789	20.921
gating_bm_T3_scatter	49.431	73.796
gating_bm_T3_scatter	203.324	182.943
gating_bm_T3_scatter	171.154	79.312
gating_bm_T3_scatter	64.888	245.745
gating_bm_T3_scatter	25.874	72.56
gating_bm_T3_scatter	114.023	76.374
gating_bm_T3_scatter	26.568	202.585
gating_bm_T3_scatter	26.642	72.56
gating_bm_T3_scatter	107.495	147.562
gating_bm_T3_scatter	87.974	189.255
gating_bm_T3_scatter	140.98	131.087
gating_bm_T3_scatter	159.168	7.522
gating_bm_T3_scatter	77.674	195.343
gating_bm_T3_scatter	115.243	181.228
gating_bm_T3_scatter	159.503	89.037
gating_bm_T3_scatter	194.89	72.824
gating_bm_T3_scatter	193.678	47.743
gating_bm_T3_scatter	102.86	202.97
gating_bm_T3_scatter	37.182	93.537
gating_bm_T3_scatter	124.719	89.623
gating_bm_T3_scatter	151.14	78.618
gating_bm_T3_scatter	187.313	57.495
gating_bm_T3_scatter	113.556	201.778
gating_bm_T3_scatter	56.999	181.216
gating_bm_T3_scatter	32.796	69.513
gating_bm_T3_scatter	147.511	97.689
gating_bm_T3_scatter	38.423	101.544
gating_bm_T3_scatter	54.232	191.277
gating_bm_T3_scatter	32.217	54.322
gating_bm_T3_scatter	40.562	107.664
gating_bm_T3_scatter	144.02	124.293
gating_bm_T3_scatter	92.842	175.898
gating_bm_T3_scatter	242.582	23.769
gating_bm_T3_scatter	146.85	3.244
gating_bm_T3_scatter	127.574	129.097
gating_bm_T3_scatter	200.158	47.688
gating_bm_T3_scatter	69.85	169.752
gating_bm_T3_scatter	40.566	103.535
gating_bm_T3_scatter	140.295	4.761
gating_bm_T3_scatter	187.815	53.312
gating_bm_T3_scatter	179.004	81.687
gating_bm_T3_scatter	23.149	47.01
gating_bm_T3_scatter	123.36	150.895
gating_bm_T3_scatter	92.113	222.015
gating_bm_T3_scatter	45.974	81.832
gating_bm_T3_scatter	49.771	196.001
gating_bm_T3_scatter	133.912	140.186
gating_bm_T3_scatter	216.815	58.553
gating_bm_T3_scatter	104.816	165.624
gating_bm_T3_scatter	25.52	65.938
gating_bm_T3_scatter	213.078	24.793
gating_bm_T3_scatter	154.041	70.083
gating_bm_T3_scatter	174.513	156.199
gating_bm_T3_scatter	52.143	212.776
gating_bm_T3_scatter	88.568	208.229
gating_bm_T3_scatter	210.725	33.212
gating_bm_T3_scatter	39.983	96.034
gating_bm_T3_scatter	98.265	167.409
gating_bm_T3_scatter	126.262	78.824
gating_bm_T3_scatter	164.215	118.796
gating_bm_T3_scatter	122.66	211.357
gating_bm_T3_scatter	147.086	133.32
gating_bm_T3_scatter	128.895	98.126
gating_bm_T3_scatter	202.949	37.129
gating_bm_T3_scatter	187.308	11.807
gating_bm_T3_scatter	103.693	190.305
gating_bm_T3_scatter	187.342	94.049
gating_bm_T3_scatter	222.192	56.152
gating_bm_T3_scatter	78.148	166.717
gating_bm_T3_scatter	145.158	190.255
gating_bm_T3_scatter	109.571	187.44
gating_bm_T3_scatter	227.056	84.821
gating_bm_T3_scatter	152.484	110.418
gating_bm_T3_scatter	177.954	75.144
gating_bm_T3_scatter	171.332	78.296
gating_bm_T3_scatter	175.416	11.043
gating_bm_T3_scatter	124.159	75.474
gating_bm_T3_scatter	44	93.473
gating_bm_T3_scatter	49.764	241.786
gating_bm_T3_scatter	119.246	164.01
gating_bm_T3_scatter	122.223	206.087
gating_bm_T3_scatter	204.248	35.162
gating_bm_T3_scatter	92.927	192.055
gating_bm_T3_scatter	63.199	183.329
gating_bm_T3_scatter	146.983	132.675
gating_bm_T3_scatter	180.971	159.78
gating_bm_T3_scatter	227.778	49.064
gating_bm_T3_scatter	227.792	43.862
gating_bm_T3_scatter	218.487	91.193
gating_bm_T3_scatter	136.408	93.784
gating_bm_T3_scatter	81.266	217.128
gating_bm_T3_scatter	44.231	69.831
gating_bm_T3_scatter	60.309	174.63
gating_bm_T3_scatter	127.282	160.088
gating_bm_T3_scatter	67.816	168.466
gating_bm_T3_scatter	121.391	122.049
gating_bm_T3_scatter	127.909	84.629
gating_bm_T3_scatter	197.211	83.066
gating_bm_T3_scatter	40.324	75.367
gating_bm_T3_scatter	59.804	170.264
gating_bm_T3_scatter	51.006	64.966
gating_bm_T3_scatter	100.514	188.396
gating_bm_T3_scatter	104.975	208.938
gating_bm_T3_scatter	123.749	86.964
gating_bm_T3_scatter	225.741	49.955
gating_bm_T3_scatter	192.158	27.558
gating_bm_T3_scatter	115.759	155.008
gating_bm_T3_scatter	67.269	170.291
gating_bm_T3_scatter	114.814	64.414
gating_bm_T3_scatter	230.022	60.108
gating_bm_T3_scatter	221.182	17.853
gating_bm_T3_scatter	40.836	76.342
gating_bm_T3_scatter	136.168	63.298
gating_bm_T3_scatter	75.308	162.88
gating_bm_T3_scatter	27.473	80.266
gating_bm_T3_scatter	139.13	246.34
gating_bm_T3_scatter	42.283	90.254
gating_bm_T3_scatter	184.429	74.233
gating_bm_T3_scatter	103.491	158.424
gating_bm_T3_scatter	117.073	175.215
gating_bm_T3_scatter	114.878	144.938
gating_bm_T3_scatter	22.467	54.751
gating_bm_T3_scatter	243.438	11.03
gating_bm_T3_scatter	150.261	81.967
gating_bm_T3_scatter	88.649	197.774
gating_bm_T3_scatter	137.12	230.13
gating_bm_T3_scatter	122.901	167.39
gating_bm_T3_scatter	190.861	208.84
gating_bm_T3_scatter	68.68	161.622
gating_bm_T3_scatter	40.788	75.104
gating_bm_T3_scatter	131.639	84.783
gating_bm_T3_scatter	239.958	42.883
gating_bm_T3_scatter	139.574	154.984
gating_bm_T3_scatter	134.757	177.64
gating_bm_T3_scatter	98.215	193.269
gating_bm_T3_scatter	198.938	51.362
gating_bm_T3_scatter	194.656	76.469
gating_bm_T3_scatter	164.39	77.404
gating_bm_T3_scatter	138.454	148.891
gating_bm_T3_scatter	84.663	173.016
gating_bm_T3_scatter	110.017	232.814
gating_bm_T3_scatter	205.621	55.396
gating_bm_T3_scatter	245.751	43.521
gating_bm_T3_scatter	125.511	146.914
gating_bm_T3_scatter	72.268	219.17
gating_bm_T3_scatter	41.101	86.363
gating_bm_T3_scatter	51.688	74.903
gating_bm_T3_scatter	128.789	119.898
gating_bm_T3_scatter	221.196	33.02
gating_bm_T3_scatter	140.208	68.115
gating_bm_T3_scatter	126.187	143.618
gating_bm_T3_scatter	41.123	54.976
gating_bm_T3_scatter	106.066	196.946
gating_bm_T3_scatter	70.202	238.32
gating_bm_T3_scatter	166.855	7.854
gating_bm_T3_scatter	197.71	29.172
gating_bm_T3_scatter	123.784	2.735
gating_bm_T3_scatter	33.747	129.931
gating_bm_T3_scatter	111.027	145.495
gating_bm_T3_scatter	142.54	113.111
gating_bm_T3_scatter	106.961	179.597
gating_bm_T3_scatter	84.038	198.154
gating_bm_T3_scatter	244.763	18.689
gating_bm_T3_scatter	184.895	23.662
gating_bm_T3_scatter	101.167	155.581
gating_bm_T3_scatter	126.043	102.823
gating_bm_T3_scatter	135.277	190.186
gating_bm_T3_scatter	127.146	96.641
gating_bm_T3_scatter	207.791	48.578
gating_bm_T3_scatter	129.376	175.962
gating_bm_T3_scatter	145.476	109.035
gating_bm_T3_scatter	139.111	59.438
gating_bm_T3_scatter	152.524	6.703
gating_bm_T3_scatter	41.862	57.619
gating_bm_T3_scatter	78.595	176.401
gating_bm_T3_scatter	109.927	69.373
gating_bm_T3_scatter	28.055	72.56
gating_bm_T3_scatter	134.078	67.638
gating_bm_T3_scatter	35.107	55.244
gating_bm_T3_scatter	174.953	13.197
gating_bm_T3_scatter	40.964	177.704
gating_bm_T3_scatter	68.697	185.422
gating_bm_T3_scatter	203.407	81.096
gating_bm_T3_scatter	72.076	179.258
gating_bm_T3_scatter	80.864	238.995
gating_bm_T3_scatter	201.295	25.289
gating_bm_T3_scatter	93.325	182.6
gating_bm_T3_scatter	102.994	211.143
gating_bm_T3_scatter	174.563	5.538
gating_bm_T3_scatter	201.715	16.261
gating_bm_T3_scatter	212.529	163.496
gating_bm_T3_scatter	71.835	182.368
gating_bm_T3_scatter	195.019	57.191
gating_bm_T3_scatter	73.172	201.317
gating_bm_T3_scatter	108.989	147.134
gating_bm_T3_scatter	65.16	157.817
gating_bm_T3_scatter	91.55	163.653
gating_bm_T3_scatter	125.967	189.969
gating_bm_T3_scatter	187.56	37.855
gating_bm_T3_scatter	62.613	210.836
gating_bm_T3_scatter	43.687	93.298
gating_bm_T3_scatter	36.474	72.513
gating_bm_T3_scatter	142.19	126.176
gating_bm_T3_scatter	163.877	123.264
gating_bm_T3_scatter	162.122	6.809
gating_bm_T3_scatter	104.409	184.413
gating_bm_T3_scatter	147.483	94.548
gating_bm_T3_scatter	235.641	65.503
gating_bm_T3_scatter	213.962	66.933
gating_bm_T3_scatter	39.06	190.893
gating_bm_T3_scatter	61.991	73.34
gating_bm_T3_scatter	201.54	18.966
gating_bm_T3_scatter	131.433	93.111
gating_bm_T3_scatter	57.464	162.557
gating_bm_T3_scatter	42.07	168.596
gating_bm_T3_scatter	69.613	183.963
gating_bm_T3_scatter	41.158	190.743
gating_bm_T3_scatter	192.764	53.777
gating_bm_T3_scatter	170.297	11.634
gating_bm_T3_scatter	224.766	71.771
gating_bm_T3_scatter	192.27	56.798
gating_bm_T3_scatter	42.017	161.343
gating_bm_T3_scatter	166.619	68.07
gating_bm_T3_scatter	129.792	192.438
gating_bm_T3_scatter	41.451	80.802
gating_bm_T3_scatter	118.599	66.284
gating_bm_T3_scatter	43.67	166.364
gating_bm_T3_scatter	127.893	111.741
gating_bm_T3_scatter	37.476	132.048
gating_bm_T3_scatter	128.609	146.56
gating_bm_T3_scatter	211.134	66.906
gating_bm_T3_scatter	140.298	67.042
gating_bm_T3_scatter	116.174	190.533
gating_bm_T3_scatter	185.689	76.964
gating_bm_T3_scatter	213.543	102.034
gating_bm_T3_scatter	48.649	175.062
gating_bm_T3_scatter	233.187	38.669
gating_bm_T3_scatter	180.438	78.927
gating_bm_T3_scatter	110.651	199.703
gating_bm_T3_scatter	211.555	21.372
gating_bm_T3_scatter	38.069	54.36
gating_bm_T3_scatter	136.13	133.067
gating_bm_T3_scatter	207.743	49.149
gating_bm_T3_scatter	54.02	179.182
gating_bm_T3_scatter	106.701	182.798
gating_bm_T3_scatter	93.102	174.967
gating_bm_T3_scatter	46.745	76.447
gating_bm_T3_scatter	160.004	60.389
gating_bm_T3_scatter	154.988	77.343
gating_bm_T3_scatter	190.928	52.473
gating_bm_T3_scatter	204.126	20.848
gating_bm_T3_scatter	145.644	112.101
gating_bm_T3_scatter	38.605	57.79
gating_bm_T3_scatter	70.409	225.385
gating_bm_T3_scatter	49.315	67.57
gating_bm_T3_scatter	44.646	83.269
gating_bm_T3_scatter	134.854	89.053
gating_bm_T3_scatter	183.693	57.535
gating_bm_T3_scatter	57.771	223.801
gating_bm_T3_scatter	108.561	188.328
gating_bm_T3_scatter	170.918	75.016
gating_bm_T3_scatter	228.263	37.127
gating_bm_T3_scatter	137.57	99.945
gating_bm_T3_scatter	152.561	70.591
gating_bm_T3_scatter	60.718	180.284
gating_bm_T3_scatter	117.566	169.371
gating_bm_T3_scatter	227.868	59.045
gating_bm_T3_scatter	116.849	79.921
gating_bm_T3_scatter	93.21	170.781
gating_bm_T3_scatter	157.544	102.43
gating_bm_T3_scatter	192.134	32.926
gating_bm_T3_scatter	210.198	32.638
gating_bm_T3_scatter	47.733	79.445
gating_bm_T3_scatter	163.742	66.228
gating_bm_T3_scatter	45.198	236.261
gating_bm_T3_scatter	121.388	120.564
gating_bm_T3_scatter	122.167	80.514
gating_bm_T3_scatter	127.718	175.201
gating_bm_T3_scatter	102.428	236.254
gating_bm_T3_scatter	113.697	69.453
gating_bm_T3_scatter	186.745	60.858
gating_bm_T3_scatter	76.384	174.477
gating_bm_T3_scatter	162.178	74.526
gating_bm_T3_scatter	156.794	91.983
gating_bm_T3_scatter	236.667	42.926
gating_bm_T3_scatter	132.755	171.116
gating_bm_T3_scatter	196.263	96.008
gating_bm_T3_scatter	49.69	191.219
gating_bm_T3_scatter	48.77	195.641
gating_bm_T3_scatter	196.845	12.376
gating_bm_T3_scatter	43.726	53.617
gating_bm_T3_scatter	79.517	216.035
gating_bm_T3_scatter	35.917	50.084
gating_bm_T3_scatter	124.885	97.108
gating_bm_T3_scatter	186.692	71.176
gating_bm_T3_scatter	216.238	34.932
gating_bm_T3_scatter	81.3	187.771
gating_bm_T3	0.7939	1.2591
gating_bm_T3	2.3334	-0.0701
gating_bm_T3	2.7486	3.7325
gating_bm_T3	2.3985	6.0526
gating_bm_T3	1.1592	0.4719
gating_bm_T3	0.4095	0.9436
gating_bm_T3	0.865	2.9626
gating_bm_T3	4.8792	2.763
gating_bm_T3	3.6186	0.5663
gating_bm_T3	2.2798	-0.0626
gating_bm_T3	4.5565	2.8046
gating_bm_T3	2.246	5.5122
gating_bm_T3	5.336	5.3771
gating_bm_T3	2.0692	1.6707
gating_bm_T3	3.8326	0.5304
gating_bm_T3	2.084	0.6226
gating_bm_T3	5.125	3.3719
gating_bm_T3	4.0033	1.8624
gating_bm_T3	0.1078	1.1789
gating_bm_T3	2.3433	5.1545
gating_bm_T3	0.2288	1.7177
gating_bm_T3	5.6655	3.0849
gating_bm_T3	3.7655	5.0689
gating_bm_T3	2.4426	3.9841
gating_bm_T3	5.0535	5.4827
gating_bm_T3	0.0864	2.0389
gating_bm_T3	4.5968	5.8883
gating_bm_T3	4.7296	2.6906
gating_bm_T3	1.7301	6.0093
gating_bm_T3	4.3267	6.3358
gating_bm_T3	5.6599	4.0271
gating_bm_T3	3.0769	4.8139
gating_bm_T3	2.8322	3.7296
gating_bm_T3	1.9035	1.0761
gating_bm_T3	1.2677	1.5814
gating_bm_T3	4.1995	2.338
gating_bm_T3	4.6837	5.2929
gating_bm_T3	0.4015	4.3288
gating_bm_T3	0.6675	0.7464
gating_bm_T3	3.3556	4.6933
gating_bm_T3	4.8354	2.824
gating_bm_T3	1.9955	5.4438
gating_bm_T3	3.644	0.8123
gating_bm_T3	3.6115	4.7992
gating_bm_T3	3.2902	4.8427
gating_bm_T3	4.7196	5.476
gating_bm_T3	3.8548	1.7037
gating_bm_T3	0.5937	1.1437
gating_bm_T3	2.2274	5.313
gating_bm_T3	1.2069	2.7698
gating_bm_T3	5.392	3.4007
gating_bm_T3	2.7177	5.3589
gating_bm_T3	0.8101	4.7748
gating_bm_T3	4.9168	5.5318
gating_bm_T3	5.3267	3.612
gating_bm_T3	4.8015	3.1107
gating_bm_T3	2.2468	1.4543
gating_bm_T3	2.4954	3.6493
gating_bm_T3	0.3876	4.3367
gating_bm_T3	1.717	2.2753
gating_bm_T3	3.5087	1.4481
gating_bm_T3	5.5194	3.8531
gating_bm_T3	2.8007	3.9547
gating_bm_T3	1.5719	2.7072
gating_bm_T3	5.6149	3.5007
gating_bm_T3	0.2453	1.0961
gating_bm_T3	1.9339	2.1888
gating_bm_T3	1.202	0.9528
gating_bm_T3	5.7798	3.3683
gating_bm_T3	1.1001	1.8935
gating_bm_T3	2.174	0.9424
gating_bm_T3	0.8843	0.8066
gating_bm_T3	3.4911	1.2278
gating_bm_T3	5.1764	3.4443
gating_bm_T3	3.2585	1.0269
gating_bm_T3	5.1701	5.1309
gating_bm_T3	2.084	5.2258
gating_bm_T3	1.9191	0.5179
gating_bm_T3	2.887	4.6298
gating_bm_T3	2.9354	3.7982
gating_bm_T3	0.0499	0.817
gating_bm_T3	3.1963	1.0492
gating_bm_T3	1.0192	1.8709
gating_bm_T3	1.7383	2.8547
gating_bm_T3	0.6554	1.1641
gating_bm_T3	5.0862	5.145
gating_bm_T3	2.1393	6.9936
gating_bm_T3	5.6531	4.2297
gating_bm_T3	3.6337	0.3211
gating_bm_T3	2.9142	4.4986
gating_bm_T3	5.3425	3.6221
gating_bm_T3	3.3666	5.57
gating_bm_T3	2.775	4.0559
gating_bm_T3	3.3614	0.9901
gating_bm_T3	0.3022	0.8366
gating_bm_T3	2.7797	5.0144
gating_bm_T3	1.9853	1.6224
gating_bm_T3	3.5072	5.0365
gating_bm_T3	2.8515	0.0889
gating_bm_T3	0.9163	2.8743
gating_bm_T3	2.7861	1.1842
gating_bm_T3	4.1959	2.5084
gating_bm_T3	4.5262	2.9485
gating_bm_T3	0.6853	1.6671
gating_bm_T3	0.5244	2.7177
gating_bm_T3	5.6369	4.2901
gating_bm_T3	0.4218	3.8248
gating_bm_T3	4.225	1.9842
gating_bm_T3	3.7691	0.7896
gating_bm_T3	3.9789	2.5453
gating_bm_T3	3.294	4.7239
gating_bm_T3	5.2301	5.4505
gating_bm_T3	3.0052	1.5607
gating_bm_T3	5.3982	3.7014
gating_bm_T3	1.0443	2.2248
gating_bm_T3	3.2454	0.845
gating_bm_T3	1.1717	2.8367
gating_bm_T3	1.7928	0.9637
gating_bm_T3	0.6647	0.8964
gating_bm_T3	2.1776	5.3818
gating_bm_T3	5.2271	3.2343
gating_bm_T3	6.0054	4.3042
gating_bm_T3	5.8031	3.0336
gating_bm_T3	3.6595	5.4188
gating_bm_T3	4.1039	0.7935
gating_bm_T3	1.0913	5.4828
gating_bm_T3	2.6598	5.2021
gating_bm_T3	1.9491	1.551
gating_bm_T3	2.6919	4.3671
gating_bm_T3	0.388	3.5967
gating_bm_T3	2.9155	1.0613
gating_bm_T3	5.3746	5.0999
gating_bm_T3	5.2275	5.8506
gating_bm_T3	2.0296	2.9769
gating_bm_T3	2.9129	4.7846
gating_bm_T3	5.3971	5.8659
gating_bm_T3	3.9353	1.8254
gating_bm_T3	3.1005	0.8132
gating_bm_T3	2.422	5.5551
gating_bm_T3	2.251	5.2983
gating_bm_T3	3.4413	1.5542
gating_bm_T3	3.6749	0.4271
gating_bm_T3	2.2266	1.5798
gating_bm_T3	2.1333	1.7301
gating_bm_T3	5.6538	4.9224
gating_bm_T3	0.2564	1.5045
gating_bm_T3	3.3021	1.0531
gating_bm_T3	0.7163	0.4223
gating_bm_T3	1.3644	5.3568
gating_bm_T3	1.1985	0.7542
gating_bm_T3	1.6809	2.6734
gating_bm_T3	3.1857	5.5764
gating_bm_T3	4.4843	2.7483
gating_bm_T3	1.2425	2.7498
gating_bm_T3	3.0825	4.4034
gating_bm_T3	0.9145	0.9889
gating_bm_T3	3.4501	1.8184
gating_bm_T3	0.7065	4.9754
gating_bm_T3	3.6372	0.2122
gating_bm_T3	4.6684	3.084
gating_bm_T3	2.0203	-0.1406
gating_bm_T3	0.3092	2.8855
gating_bm_T3	1.6966	0.6563
gating_bm_T3	4.1635	1.0043
gating_bm_T3	2.7401	4.2796
gating_bm_T3	3.743	0.9483
gating_bm_T3	0.9028	0.9074
gating_bm_T3	1.1357	1.6539
gating_bm_T3	3.2864	1.6845
gating_bm_T3	0.9817	0.4866
gating_bm_T3	1.5493	0.5597
gating_bm_T3	1.478	5.8634
gating_bm_T3	0.4348	1.5163
gating_bm_T3	3.6069	1.8385
gating_bm_T3	1.6163	5.4645
gating_bm_T3	1.354	2.7468
gating_bm_T3	1.3691	1.5574
gating_bm_T3	1.6532	3.0564
gating_bm_T3	0.9853	0.5989
gating_bm_T3	0.6183	2.285
gating_bm_T3	2.7529	3.8565
gating_bm_T3	1.3492	3.0089
gating_bm_T3	1.6722	2.2572
gating_bm_T3	2.7042	5.5564
gating_bm_T3	0.5243	3.7306
gating_bm_T3	2.6336	1.5477
gating_bm_T3	3.7719	5.0391
gating_bm_T3	3.4811	0.8967
gating_bm_T3	3.2634	5.5703
gating_bm_T3	5.0489	2.9936
gating_bm_T3	3.6227	0.7034
gating_bm_T3	1.0318	1.0458
gating_bm_T3	1.1716	2.7665
gating_bm_T3	0.9542	1.3659
gating_bm_T3	5.3105	5.8883
gating_bm_T3	0.0387	2.083
gating_bm_T3	3.6658	0.4497
gating_bm_T3	1.6937	5.3878
gating_bm_T3	3.5537	5.0984
gating_bm_T3	1.6787	2.8702
gating_bm_T3	4.1098	1.0277
gating_bm_T3	3.742	2.3046
gating_bm_T3	1.5214	1.7686
gating_bm_T3	5.5682	3.9283
gating_bm_T3	2.5238	5.3427
gating_bm_T3	4.1447	2.1936
gating_bm_T3	1.1461	5.2322
gating_bm_T3	0.8123	4.7585
gating_bm_T3	1.2196	1.7478
gating_bm_T3	2.5343	1.199
gating_bm_T3	1.5412	0.7239
gating_bm_T3	4.0127	0.5934
gating_bm_T3	4.0866	2.2002
gating_bm_T3	3.8169	5.3265
gating_bm_T3	0.6947	0.6269
gating_bm_T3	2.5564	1.1398
gating_bm_T3	4.9227	5.2513
gating_bm_T3	1.4224	1.1618
gating_bm_T3	5.6163	4.3995
gating_bm_T3	0.4882	1.5222
gating_bm_T3	0.7042	1.6383
gating_bm_T3	0.8597	1.4892
gating_bm_T3	1.9242	1.3912
gating_bm_T3	5.0876	2.9341
gating_bm_T3	1.8484	1.4926
gating_bm_T3	2.7292	0.8737
gating_bm_T3	2.0312	2.0727
gating_bm_T3	0.6435	2.939
gating_bm_T3	3.758	2.3101
gating_bm_T3	5.6635	4.5665
gating_bm_T3	5.5044	4.9522
gating_bm_T3	2.904	1.0687
gating_bm_T3	4.6628	3.1386
gating_bm_T3	1.0651	1.2519
gating_bm_T3	5.5599	5.043
gating_bm_T3	3.5855	4.9626
gating_bm_T3	1.5924	0.5663
gating_bm_T3	1.8769	1.7225
gating_bm_T3	4.0826	0.6577
gating_bm_T3	3.6273	2.1412
gating_bm_T3	2.2902	5.1648
gating_bm_T3	3.5509	1.2309
gating_bm_T3	2.0187	1.6056
gating_bm_T3	0.5554	0.9356
gating_bm_T3	2.4543	0.8272
gating_bm_T3	3.4526	0.1741
gating_bm_T3	2.1856	5.1655
gating_bm_T3	0.7938	0.9758
gating_bm_T3	2.1555	0.8025
gating_bm_T3	4.4605	5.5599
gating_bm_T3	2.0677	1.7613
gating_bm_T4	3.5151	2.0082
gating_bm_T4	1.7376	2.3884
gating_bm_T4	1.8703	2.1149
gating_bm_T4	0.7873	1.8739
gating_bm_T4	2.4651	2.5969
gating_bm_T4	1.1606	2.7627
gating_bm_T4	4.6278	2.4947
gating_bm_T4	4.5674	4.7554
gating_bm_T4	1.9794	2.8639
gating_bm_T4	4.7078	4.8725
gating_bm_T4	2.9077	1.7225
gating_bm_T4	0.979	3.7973
gating_bm_T4	5.9436	4.2691
gating_bm_T4	3.6793	1.7686
gating_bm_T4	3.3912	2.0918
gating_bm_T4	3.246	1.4883
gating_bm_T4	3.8472	5.2189
gating_bm_T4	2.4765	5.8483
gating_bm_T4	3.5538	2.1272
gating_bm_T4	4.7646	3.9849
gating_bm_T4	1.826	2.4815
gating_bm_T4	2.7253	2.0343
gating_bm_T4	4.3671	2.3046
gating_bm_T4	4.8871	3.8125
gating_bm_T4	5.6702	4.5686
gating_bm_T4	1.1499	4.3037
gating_bm_T4	3.2141	1.8691
gating_bm_T4	2.6824	1.5655
gating_bm_T4	2.7557	5.5293
gating_bm_T4	3.5065	2.0213
gating_bm_T4	1.339	3.5475
gating_bm_T4	5.1478	3.6602
gating_bm_T4	2.4702	2.1763
gating_bm_T4	3.6222	2.0353
gating_bm_T4	2.112	2.6178
gating_bm_T4	5.3714	3.6975
gating_bm_T4	2.8422	2.1582
gating_bm_T4	4.7599	3.9084
gating_bm_T4	4.4766	4.9136
gating_bm_T4	4.9285	4.665
gating_bm_T4	2.0035	2.7034
gating_bm_T4	1.5655	3.4234
gating_bm_T4	1.4901	3.2816
gating_bm_T4	3.4101	5.2124
gating_bm_T4	2.0156	1.7107
gating_bm_T4	1.1483	4.2868
gating_bm_T4	1.6888	3.2966
gating_bm_T4	1.8905	5.2281
gating_bm_T4	4.979	3.836
gating_bm_T4	4.4624	3.1116
gating_bm_T4	3.1491	1.7239
gating_bm_T4	1.5155	1.4806
gating_bm_T4	2.2176	2.1745
gating_bm_T4	3.3919	1.7712
gating_bm_T4	3.1889	1.9907
gating_bm_T4	2.2076	2.2761
gating_bm_T4	4.83	4.4797
gating_bm_T4	2.4611	2.2214
gating_bm_T4	3.8326	5.3154
gating_bm_T4	4.4888	3.3923
gating_bm_T4	2.8939	5.7887
gating_bm_T4	1.1572	3.6766
gating_bm_T4	5.0237	3.658
gating_bm_T4	2.9491	1.9305
gating_bm_T4	3.8708	5.3003
gating_bm_T4	5.145	4.2807
gating_bm_T4	5.7761	4.5653
gating_bm_T4	2.0003	5.5703
gating_bm_T4	1.3351	3.56
gating_bm_T4	2.9466	5.2921
gating_bm_T4	1.9717	2.8921
gating_bm_T4	4.4743	3.2205
gating_bm_T4	4.7731	4.5044
gating_bm_T4	1.7478	3.3143
gating_bm_T4	4.9948	4.2917
gating_bm_T4	2.5251	1.5321
gating_bm_T4	1.8976	3.1743
gating_bm_T4	1.2015	4.362
gating_bm_T4	3.7083	1.7424
gating_bm_T4	3.668	5.504
gating_bm_T4	4.0342	5.1508
gating_bm_T4	4.7988	3.5802
gating_bm_T4	1.897	1.698
gating_bm_T4	2.8943	1.8822
gating_bm_T4	0.7996	3.4775
gating_bm_T4	3.4832	2.1215
gating_bm_T4	1.2596	4.8512
gating_bm_T4	3.0564	2.165
gating_bm_T4	5.0913	4.3161
gating_bm_T4	4.0285	5.3477
gating_bm_T4	1.5558	3.5341
gating_bm_T4	4.0299	2.0697
gating_bm_T4	2.5996	6.6906
gating_bm_T4	2.3299	1.863
gating_bm_T4	1.5663	3.3759
gating_bm_T4	3.09	2.0239
gating_bm_T4	1.2837	1.6413
gating_bm_T4	5.4823	3.7552
gating_bm_T4	3.6715	2.2002
gating_bm_T4	3.2801	1.9848
gating_bm_T4	4.4702	5.5514
gating_bm_T4	2.6416	2.0771
gating_bm_T4	4.0135	2.2946
gating_bm_T4	3.8395	2.1239
gating_bm_T4	4.0607	1.6656
gating_bm_T4	0.9295	4.5171
gating_bm_T4	4.3579	2.9505
gating_bm_T4	3.271	6.3193
gating_bm_T4	5.4124	3.2873
gating_bm_T4	2.3109	1.8923
gating_bm_T4	2.5174	2.3109
gating_bm_T4	2.1745	5.2722
gating_bm_T4	5.5101	3.7691
gating_bm_T4	2.8979	1.5346
gating_bm_T4	0.6282	1.5469
gating_bm_T4	3.3126	5.4856
gating_bm_T4	2.1039	2.2219
gating_bm_T4	1.8428	3.2344
gating_bm_T4	2.2355	5.2708
gating_bm_T4	3.8658	5.6863
gating_bm_T4	4.7495	4.7006
gating_bm_T4	0.874	1.7732
gating_bm_T4	2.3667	5.251
gating_bm_T4	0.8964	2.3585
gating_bm_T4	1.6801	2.3707
gating_bm_T4	1.981	5.1257
gating_bm_T4	0.8054	1.4728
gating_bm_T4	3.9819	5.2016
gating_bm_T4	4.5544	2.9187
gating_bm_T4	1.0022	1.7928
gating_bm_T4	1.7431	1.6232
gating_bm_T4	3.8169	2.1874
gating_bm_T4	1.4552	5.0442
gating_bm_T4	1.4935	2.7824
gating_bm_T4	4.2824	1.9179
gating_bm_T4	2.5778	6.5203
gating_bm_T4	1.4658	4.8389
gating_bm_T4	4.8119	4.1777
gating_bm_T4	1.703	3.3801
gating_bm_T4	2.1305	5.1723
gating_bm_T4	3.7354	2.2671
gating_bm_T4	2.15	1.814
gating_bm_T4	2.2777	2.1949
gating_bm_T4	1.518	2.5393
gating_bm_T4	3.5134	2.0971
gating_bm_T4	2.6786	1.939
gating_bm_T4	4.1485	5.2879
gating_bm_T4	2.4729	2.3596
gating_bm_T4	5.0965	3.2911
gating_bm_T4	3.2654	2.0125
gating_bm_T4	0.4584	4.2337
gating_bm_T4	3.0384	1.8044
gating_bm_T4	1.3779	5.3065
gating_bm_T4	2.5424	2.2543
gating_bm_T4	5.6299	4.1771
gating_bm_T4	2.8806	2.1407
gating_bm_T4	4.4702	2.8584
gating_bm_T4	2.0652	2.0622
gating_bm_T4	1.8876	1.6048
gating_bm_T4	1.6613	2.2231
gating_bm_T4	2.0415	2.3982
gating_bm_T4	3.2657	5.4172
gating_bm_T4	4.1046	2.3543
gating_bm_T4	3.8791	5.6909
gating_bm_T4	2.5732	2.2716
gating_bm_T4	1.2196	1.897
gating_bm_T4	3.7505	2.2227
gating_bm_T4	2.5193	5.3987
gating_bm_T4	1.4832	2.9316
gating_bm_T4	3.2665	5.3682
gating_bm_T4	1.8323	2.7529
gating_bm_T4	2.6846	1.8203
gating_bm_T4	1.1803	2.4597
gating_bm_T4	4.5586	3.6404
gating_bm_T4	3.1381	2.2015
gating_bm_T4	3.2065	1.9739
gating_bm_T4	1.1529	4.4508
gating_bm_T4	4.7186	3.7847
gating_bm_T4	2.4089	2.3971
gating_bm_T4	1.8894	1.5371
gating_bm_T4	1.7519	2.8032
gating_bm_T4	3.8873	5.4294
gating_bm_T4	4.1862	5.0352
gating_bm_T4	3.8497	2.0761
gating_bm_T4	2.3494	5.2324
gating_bm_T4	2.7871	1.7472
gating_bm_T4	1.948	2.766
gating_bm_T4	5.1968	4.1453
gating_bm_T4	4.6231	4.8338
gating_bm_T4	5.1791	3.7543
gating_bm_T4	2.8273	2.3299
gating_bm_T4	1.7573	2.6756
gating_bm_T4	4.4725	3.4375
gating_bm_T4	3.3282	2.0536
gating_bm_T4	1.9023	3
gating_bm_T4	3.6915	2.0312
gating_bm_T4	4.9311	3.3187
gating_bm_T4	3.7774	1.7626
gating_bm_T4	4.7257	3.8497
gating_bm_T4	1.5045	4.9221
gating_bm_T4	2.045	5.2433
gating_bm_T4	4.2043	2.9942
gating_bm_T4	2.6684	1.8508
gating_bm_T4	1.7659	2.1347
gating_bm_T4	0.8476	4.1616
gating_bm_T4	0.8961	4.5123
gating_bm_T4	3.0485	1.7022
gating_bm_T4	3.0472	1.4517
gating_bm_T4	3.1721	1.5205
gating_bm_T4	4.2934	3.0626
gating_bm_T4	5.1454	4.1472
gating_bm_T4	1.9837	1.9944
gating_bm_T4	1.6517	2.9094
gating_bm_T4	4.0314	2.5006
gating_bm_T4	5.4126	3.9188
gating_bm_T4	2.0717	2.2765
gating_bm_T4	5.4838	3.9314
gating_bm_T4	1.633	3.4487
gating_bm_T4	5.1384	3.9774
gating_bm_T4	1.7593	4.9817
gating_bm_T4	2.9904	2.2866
gating_bm_T4	1.0312	3.721
gating_bm_T4	4.7356	3.4286
gating_bm_T4	0.8881	3.6005
gating_bm_T4	3.3571	5.4056
gating_bm_T4	4.2203	5.1219
gating_bm_T4	1.0765	3.7571
gating_bm_T4	1.1941	4.4861
gating_bm_T4	1.7294	1.5222
gating_bm_T4	1.194	4.363
gating_bm_T4	4.6251	4.7243
gating_bm_T4	4.8657	4.0207
gating_bm_T4	2.2858	2.4614
gating_bm_T4	1.8911	5.0123
gating_bm_T4	5.4464	4.503
gating_bm_T4	4.2752	2.9123
gating_bm_T4	1.5971	1.5263
gating_bm_T4	1.9052	2.8598
gating_bm_T4	2.2227	5.1605
gating_bm_T4	5.3089	4.0342
gating_bm_T4	2.9597	1.5147
gating_bm_T4	2.8515	5.7223
gating_bm_T4	4.3445	5.0411
gating_bm_T4	5.0091	4.583
gating_bm_T4	1.1504	1.551
gating_bm_T4	1.131	1.6598
gating_bm_T4	1.8697	5.0383
gating_bm_T4	1.7065	2.807
gating_bm_T4	2.5349	2.2684
gating_bm_T4	2.7944	5.2456
gating_bm_T4	4.6958	3.6387
gating_bm_T4	1.1448	4.3533
gating_bm_T4	5.1361	3.6328
gating_bm_T4	0.7217	3.5803
gating_bm_T4	2.956	5.2575
gating_bm_T4	3.9878	2.4346
gating_bm_T4	5.5642	4.2718
gating_bm_T4	5.0179	4.4665
gating_bm_T4	2.3945	1.4875
gating_bm_T4	3.9593	5.8379
gating_bm_T4	1.3523	3.2966
gating_bm_T4	2.6282	1.4525
gating_bm_T4	1.9458	2.4715
gating_bm_T4	2.3902	2.4987
gating_bm_T4	4.5275	2.1962
gating_bm_T4	2.3938	2.323
gating_bm_T4	3.5888	5.1655
gating_bm_T4	4.4494	3.1635
gating_bm_T4	1.9679	1.8354
gating_bm_T4	4.9139	2.8877
gating_bm_T4	4.1079	2.6282
gating_bm_T4	1.3339	4.6885
gating_bm_T4	4.2718	5.1242
gating_bm_T4	3.4671	5.4691
gating_bm_T4	1.1709	4.7852
gating_bm_T4	5.0388	4.4843
gating_bm_T4	2.6244	1.5054
gating_bm_T4	2.3426	2.4178
gating_bm_T4	5.0136	4.6013
gating_bm_T4	0.7222	4.1995
gating_bm_T4	2.5094	2.0855
gating_bm_T4	2.724	1.8057
gating_bm_T4	5.2644	3.0543
gating_bm_T4	4.8486	4.1039
gating_bm_T4	2.4488	5.7531
gating_bm_T4	2.9036	2.3384
gating_bm_T4	4.4982	3.0351
gating_bm_T4	3.9774	2.4378
gating_bm_T4	5.2163	3.8343
gating_bm_T4	4.1814	5.1004
gating_bm_T4	4.2612	3.1116
gating_bm_T4	3.2981	2.0409
gating_bm_T4	2.6989	5.2761
gating_bm_T4	2.657	5.6912
gating_bm_T4	1.7633	3.1486
gating_bm_T4	2.2405	1.4892
gating_bm_T4	1.334	1.4875
gating_bm_T4	2.1323	1.939
gating_bm_T4	3.6625	1.8134
gating_bm_T4	1.1739	4.301
gating_bm_T4	3.0336	2.2397
gating_bm_T4	3.3025	1.5671
gating_bm_T4	1.3939	4.6969
gating_bm_T4	2.2614	1.8935
gating_bm_T4	5.0155	3.3407
gating_bm_T4	1.1535	4.2447
gating_bm_T4	5.1152	4.6844
gating_bm_T4	2.819	1.8397
gating_bm_T4	1.8612	2.2426
gating_bm_T4	2.4617	2.3034
gating_bm_T4	3.574	5.5057
gating_bm_T4	4.0271	2.0072
gating_bm_T4	1.8917	2.5629
gating_bm_T4	2.3678	5.6691
gating_bm_T4	4.7718	4.4729
gating_bm_T4	4.3288	2.9962
gating_bm_T4	2.736	1.6895
gating_bm_T4	1.9322	1.4866
gating_bm_T4	1.8222	3.098
gating_bm_T4	4.1989	2.4563
gating_bm_T4	1.7093	2.867
gating_bm_T4	4.117	5.0445
gating_bm_T4	3.6023	2.1356
gating_bm_T4	2.1101	5.1701
gating_bm_T4	3.8395	5.396
gating_bm_T4	1.9602	2.8731
gating_bm_T4	3.1353	1.4587
gating_bm_T4	3.2308	2.1989
gating_bm_T4	3.2879	2.1116
gating_bm_T4	1.3831	4.8505
gating_bm_T4	2.9324	1.8373
gating_bm_T4	1.5272	3.4405
gating_bm_T4	4.8436	4.6231
gating_bm_T4	2.3391	2.4529
gating_bm_T4	5.0504	4.7856
gating_bm_T4	2.4266	1.5172
gating_bm_T4	1.9023	2.6122
gating_bm_T4	2.6163	5.2808
gating_bm_T4	3.1849	2.1682
gating_bm_T4	3.201	1.8032
gating_bm_T4	1.542	4.8461
gating_bm_T4	4.4697	4.9154
gating_bm_T4	4.7609	2.8926
gating_bm_T4	2.4655	1.9635
gating_bm_T4	2.7287	1.4675
gating_bm_T4	3.9676	2.0986
gating_bm_T4	1.2703	3.8455
gating_bm_T4	4.5288	5.1139
gating_bm_T4	4.2308	1.8775
gating_bm_T4	4.6575	4.6859
gating_bm_T4	2.4014	2.3238
gating_bm_T4	1.8545	2.5149
gating_bm_T4	0.7894	1.939
gating_bm_T4	0.7016	2.198
gating_bm_T4	3.4769	2.0067
gating_bm_T4	3.2341	5.5196
gating_bm_T4	1.8019	1.555
gating_bm_T4	5.1605	4.1869
gating_bm_T4	1.3081	5.5644
gating_bm_T4	1.5079	3.6034
gating_bm_T4	1.2727	4.7013
gating_bm_T4	0.9423	1.5615
gating_bm_T4	5.0621	4.4171
gating_bm_T4	1.3073	4.4633
gating_bm_T4	3.0568	1.4797
gating_bm_T4	2.763	1.7065
gating_bm_T4	5.1321	4.4228
gating_bm_T4	4.3409	2.314
gating_bm_T4	1.8025	2.6786
gating_bm_T4	4.7464	4.6575
gating_bm_T4	2.885	5.1499
gating_bm_T4	1.4849	2.9377
gating_bm_T4	4.5236	2.5292
gating_bm_T4	4.9154	3.6758
gating_bm_T4	3.0526	2.2266
gating_bm_T4	1.8115	2.9878
gating_bm_T4	5.0819	3.6076
gating_bm_T4	3.9539	2.1727
gating_bm_T4	3.7543	2.013
gating_bm_T4	0.7948	1.5877
gating_bm_T4	2.9769	5.3176
gating_bm_T4	0.5777	4.4291
gating_bm_T4	0.9741	4.4647
gating_bm_T4	1.9944	2.0481
gating_bm_T4	2.762	5.6026
gating_bm_T4	1.3048	3.3643
gating_bm_T4	2.9624	1.5297
gating_bm_T4	0.7927	1.8379
gating_bm_T4	4.8281	4.0448
gating_bm_T4	4.069	2.1082
gating_bm_T4	2.8691	5.3721
gating_bm_T4	4.6364	5.191
gating_bm_T4	4.4034	2.7657
gating_bm_T4	2.9049	1.9563
gating_bm_T4	1.2879	3.6161
gating_bm_T4	3.284	1.7967
gating_bm_T4	3.2336	6.8715
gating_bm_T4	1.5155	5.0043
gating_bm_T4	4.8862	3.7258
gating_bm_T4	3.6572	5.2679
gating_bm_T4	1.9739	2.6382
gating_bm_T4	4.6085	4.7024
gating_bm_T4	2.7912	5.3838
gating_bm_T4	2.5446	5.0824
gating_bm_T4	4.8868	4.3961
gating_bm_T4	4.4761	3.1629
gating_bm_T4	2.7539	5.3158
gating_bm_T4	5.3801	4.6317
gating_bm_T4	2.1614	2.6163
gating_bm_T4	1.7184	2.4419
gating_bm_T4	1.5354	4.822
gating_bm_T4	2.2015	5.2356
gating_bm_T4	0.9462	4.361
gating_bm_T4	1.429	4.7253
gating_bm_T4	2.0717	2.5907
gating_bm_T4	1.6873	3.3382
gating_bm_T4	5.1976	3.2379
gating_bm_T4	1.3092	4.629
gating_bm_T4	4.346	3.0667
gating_bm_T4	4.4843	2.9505
gating_bm_T4	1.328	1.6502
gating_bm_T4	4.934	4.482
gating_bm_T4	0.9805	4.2713
gating_bm_T4	4.8344	4.3971
gating_bm_T4	2.5308	5.3786
gating_bm_T4	4.4761	5.7574
gating_bm_T4	5.5452	2.8843
gating_bm_T4	4.7752	3.5496
gating_bm_T4	3.5299	2.0045
gating_bm_T4	1.4226	3.6534
gating_bm_T4	2.1745	1.4978
gating_bm_T4	1.8667	2.3441
gating_bm_T4	4.8216	3.8386
gating_bm_T4	5.0573	4.2634
gating_bm_T4	3.7439	2.2063
gating_bm_T4	1.9635	2.1111
gating_bm_T4	2.1398	2.4329
gating_bm_T4	4.2191	5.2458
gating_bm_T4	2.8242	5.9148
gating_bm_T4	1.1568	3.9431
gating_bm_T4	3.6132	1.9912
gating_bm_T4	1.1828	3.9797
gating_bm_T4	1.1996	4.4596
gating_bm_T4	3.2336	5.698
gating_bm_T4	2.8118	1.9842
gating_bm_T4	2.6989	5.2036
gating_bm_T4	1.8502	2.5512
gating_bm_T4	3.4926	5.8812
gating_bm_T4	0.697	4.2031
gating_bm_T4	3.1306	2.1125
gating_bm_T4	2.7519	1.6217
gating_bm_T4	1.7022	2.7585
gating_bm_T4	4.7523	2.2219
gating_bm_T4	4.5391	4.8458
gating_bm_T4	3.1915	5.5239
gating_bm_T4	3.0628	5.2073
gating_bm_T4	3.4732	5.2943
gating_bm_T4	0.9672	1.6613
gating_bm_T4	4.3026	2.1407
gating_bm_T4	2.026	2.677
gating_bm_T4	3.6925	5.1847
gating_bm_T4	1.1242	4.3564
gating_bm_T4	3.3987	5.799
gating_bm_T4	3.6853	5.2517
gating_bm_T4	2.6313	5.0948
gating_bm_T4	3.6883	1.8471
gating_bm_T4	3.4143	2.0008
gating_bm_T4	2.3022	2.3528
gating_bm_T4	1.2909	1.8545
gating_bm_T4	4.881	3.4865
gating_bm_T4	2.1713	1.9586
gating_bm_T4	4.1072	5.4949
gating_bm_T4	3.5533	2.1509
gating_bm_T4	1.5096	2.9663
gating_bm_T4	4.7708	3.4979
gating_bm_T4	1.2928	4.5777
gating_bm_T4	2.8837	1.8057
gating_bm_T4	3.4335	2.1201
gating_bm_T4	2.6701	1.5526
gating_bm_T4	1.9745	2.2556
gating_bm_T4	2.4498	2.4805
gating_bm_T4	1.3921	3.3524
gating_bm_T4	1.1215	4.0765
gating_bm_T4	5.021	4.5636
gating_bm_T4	2.7368	5.1214
gating_bm_T5	1.636	4.0946
gating_bm_T5	1.8434	2.7587
gating_bm_T5	3.7142	0.951
gating_bm_T5	4.3166	4.6344
gating_bm_T5	2.6362	3.9774
gating_bm_T5	1.6765	2.6031
gating_bm_T5	2.3547	1.4875
gating_bm_T5	4.3388	0.5349
gating_bm_T5	5.5784	3.005
gating_bm_T5	3.8531	4.966
gating_bm_T5	2.3737	1.5205
gating_bm_T5	2.5216	1.8661
gating_bm_T5	2.1945	3.4335
gating_bm_T5	1.9458	3.219
gating_bm_T5	2.4732	1.8428
gating_bm_T5	2.3097	3.631
gating_bm_T5	2.7856	4.3346
gating_bm_T5	2.144	2.4672
gating_bm_T5	4.7869	4.2601
gating_bm_T5	2.4532	4.2031
gating_bm_T5	2.1201	2.1641
gating_bm_T5	4.765	4.4352
gating_bm_T5	3.6327	0.2811
gating_bm_T5	2.4938	3.7239
gating_bm_T5	2.2622	2.1682
gating_bm_T5	1.6583	3.6406
gating_bm_T5	1.9099	0.9033
gating_bm_T5	2.5406	1.4631
gating_bm_T5	3.0763	3.9608
gating_bm_T5	5.0115	2.1215
gating_bm_T5	5.4101	2.7285
gating_bm_T5	2.956	4.0483
gating_bm_T5	4.3403	4.8245
gating_bm_T5	2.0014	1.5534
gating_bm_T5	3.6994	4.9331
gating_bm_T5	5.3469	3.2332
gating_bm_T5	1.9087	3.4915
gating_bm_T5	5.7676	3.4755
gating_bm_T5	2.4825	3.5767
gating_bm_T5	1.7739	4.251
gating_bm_T5	5.0302	1.67
gating_bm_T5	2.1356	1.8354
gating_bm_T5	2.2502	3.6805
gating_bm_T5	1.9379	3.5907
gating_bm_T5	4.2516	4.8979
gating_bm_T5	5.3093	2.8604
gating_bm_T5	2.0746	1.6765
gating_bm_T5	5.9033	3.3172
gating_bm_T5	2.7981	4.3656
gating_bm_T5	4.991	1.9029
gating_bm_T5	3.1597	4.2939
gating_bm_T5	2.8996	4.2679
gating_bm_T5	3.1448	1.2449
gating_bm_T5	2.2363	3.6487
gating_bm_T5	3.5425	0.8403
gating_bm_T5	3.299	4.3716
gating_bm_T5	4.2852	4.6525
gating_bm_T5	2.5468	1.3828
gating_bm_T5	5.118	3.3987
gating_bm_T5	3.9759	4.6278
gating_bm_T5	4.8558	1.5214
gating_bm_T5	1.8745	2.4645
gating_bm_T5	1.642	1.5412
gating_bm_T5	2.422	3.5184
gating_bm_T5	1.9928	3.2868
gating_bm_T5	6.0526	3.7928
gating_bm_T5	5.464	3.4943
gating_bm_T5	2.3644	2.2063
gating_bm_T5	3.8939	0.9303
gating_bm_T5	5.2563	2.291
gating_bm_T5	3.1201	1.331
gating_bm_T5	5.5094	2.6404
gating_bm_T5	6.2146	3.6354
gating_bm_T5	5.0043	1.9619
gating_bm_T5	3.7354	4.5105
gating_bm_T5	1.9869	3.5623
gating_bm_T5	1.8428	3.1472
gating_bm_T5	5.5797	2.9497
gating_bm_T5	1.5986	3.1087
gating_bm_T5	1.6186	3.3581
gating_bm_T5	5.2961	3.5986
gating_bm_T5	3.7112	4.7401
gating_bm_T5	5.1014	2.6192
gating_bm_T5	2.652	3.8791
gating_bm_T5	4.9068	4.0292
gating_bm_T5	5.3788	1.7163
gating_bm_T5	2.246	2.2355
gating_bm_T5	5.9642	1.7411
gating_bm_T5	3.2294	1.3082
gating_bm_T5	1.8083	2.7969
gating_bm_T5	2.9489	4.2818
gating_bm_T5	5.1152	3.3632
gating_bm_T5	1.7639	3.6849
gating_bm_T5	2.7424	1.5045
gating_bm_T5	2.1453	2.4241
gating_bm_T5	2.3296	3.7392
gating_bm_T5	2.6981	1.1846
gating_bm_T5	4.8411	4.43
gating_bm_T5	1.5615	1.6546
gating_bm_T5	2.3626	3.7219
gating_bm_T5	5.2208	3.1105
gating_bm_T5	2.9722	1.5461
gating_bm_T5	4.9195	3.8291
gating_bm_T5	3.9416	5.0305
gating_bm_T5	2.2106	1.3161
gating_bm_T5	2.6843	1.5893
gating_bm_T5	5.2043	1.7458
gating_bm_T5	2.9309	1.4858
gating_bm_T5	1.4866	0.9315
gating_bm_T5	2.607	1.4943
gating_bm_T5	4.1357	5.187
gating_bm_T5	4.3042	4.7889
gating_bm_T5	4.4243	4.7221
gating_bm_T5	2.392	2.2304
gating_bm_T5	1.7889	3.0008
gating_bm_T5	5.1309	1.6524
gating_bm_T5	4.2091	0.8666
gating_bm_T5	5.106	2.5567
gating_bm_T5	2.2119	3.4425
gating_bm_T5	3.854	4.8187
gating_bm_T5	1.8697	2.1319
gating_bm_T5	5.0294	1.9701
gating_bm_T5	2.5116	3.8783
gating_bm_T5	2.792	1.4354
gating_bm_T5	4.2928	4.6628
gating_bm_T5	1.7376	1.8178
gating_bm_T5	2.1945	3.7142
gating_bm_T5	4.1459	0.861
gating_bm_T5	2.4311	1.1587
gating_bm_T5	2.9661	3.9623
gating_bm_T5	2.5573	4.7711
gating_bm_T5	2.7373	2.2789
gating_bm_T5	2.5074	3.836
gating_bm_T5	1.8459	3.3546
gating_bm_T5	3.39	0.9983
gating_bm_T5	1.9519	2.8729
gating_bm_T5	5.6978	2.6154
gating_bm_T5	4.3466	0.9775
gating_bm_T5	2.9277	1.6308
gating_bm_T5	5.4577	2.0415
gating_bm_T5	5.125	2.3183
gating_bm_T5	1.9569	1.8751
gating_bm_T5	4.454	1.092
gating_bm_T5	4.4633	4.5916
gating_bm_T5	4.4624	4.4829
gating_bm_T5	3.1885	3.9554
gating_bm_T5	2.539	1.4797
gating_bm_T5	3.9501	4.8021
gating_bm_T5	3.3141	0.8147
gating_bm_T5	3.105	1.4736
gating_bm_T5	5.5568	2.2846
gating_bm_T5	3.0067	4.6069
gating_bm_T5	2.0491	1.2664
gating_bm_T5	1.6561	0.5285
gating_bm_T5	2.7162	1.1481
gating_bm_T5	3.0633	1.3982
gating_bm_T5	4.3802	4.5123
gating_bm_T5	5.1154	2.0682
gating_bm_T5	2.1799	4.3512
gating_bm_T5	2.3971	3.5043
gating_bm_T5	1.8636	2.7851
gating_bm_T5	5.1302	2.4779
gating_bm_T5	1.8285	3.5966
gating_bm_T5	4.2121	4.5611
gating_bm_T5	3.7973	0.8059
gating_bm_T5	3.6985	0.7253
gating_bm_T5	4.0662	0.6487
gating_bm_T5	5.4468	2.6143
gating_bm_T5	3.262	1.2682
gating_bm_T5	2.2854	1.814
gating_bm_T5	1.963	2.4888
gating_bm_T5	3.2856	1.1433
gating_bm_T5	2.7303	1.9912
gating_bm_T5	1.4969	2.7831
gating_bm_T5	2.198	3.6325
gating_bm_T5	3.2937	4.3569
gating_bm_T5	3.2868	3.9819
gating_bm_T5	2.5308	1.7114
gating_bm_T5	2.6648	2.1211
gating_bm_T5	3.3126	4.1935
gating_bm_T5	3.0741	0.8957
gating_bm_T5	3.1052	1.1232
gating_bm_T5	2.2219	1.6009
gating_bm_T5	3.6298	1.0406
gating_bm_T5	2.5823	2.3105
gating_bm_T5	3.7811	4.9668
gating_bm_T5	2.6264	2.2244
gating_bm_T5	4.8961	5.756
gating_bm_T5	5.0115	1.7699
gating_bm_T5	1.9185	2.5421
gating_bm_T5	1.7301	1.3513
gating_bm_T5	5.3103	2.4287
gating_bm_T5	5.3856	2.877
gating_bm_T5	2.9624	0.9502
gating_bm_T5	4.3382	4.8614
gating_bm_T5	3.9878	4.5847
gating_bm_T5	2.7802	1.5387
gating_bm_T5	1.922	3.3931
gating_bm_T5	1.5751	0.7291
gating_bm_T5	5.0644	1.6923
gating_bm_T5	2.6264	1.911
gating_bm_T5	6.2321	2.0511
gating_bm_T5	5.0229	3.9826
gating_bm_T5	5.5598	2.5235
gating_bm_T5	3.9283	0.4642
gating_bm_T5	5.2939	2.4478
gating_bm_T5	2.2597	2.1874
gating_bm_T5	4.6841	0.8329
gating_bm_T5	2.4835	1.3216
gating_bm_T5	1.662	2.0577
gating_bm_T5	2.4815	3.7691
gating_bm_T5	3.8	1.0094
gating_bm_T5	1.8953	3.3454
gating_bm_T5	1.8917	1.3056
gating_bm_T5	2.263	4.0113
gating_bm_T5	4.5536	0.7769
gating_bm_T5	5.4926	4.2674
gating_bm_T5	5.1714	2.1058
gating_bm_T5	5.0318	1.5272
gating_bm_T5	5.6954	4.0026
gating_bm_T5	1.7831	3.7533
gating_bm_T5	1.71	2.2675
gating_bm_T5	4.7718	1.1856
gating_bm_T5	2.5847	1.8096
gating_bm_T5	1.5485	0.9893
gating_bm_T5	3.0871	1.2814
gating_bm_T5	3.0046	3.993
gating_bm_T5	4.7886	1.0616
gating_bm_T5	4.7571	1.1474
gating_bm_T5	4.1522	4.7038
gating_bm_T5	2.928	0.714
gating_bm_T5	3.5181	1.1147
gating_bm_T5	2.8094	1.6888
gating_bm_T5	5.4004	3.1176
gating_bm_T5	5.682	1.7322
gating_bm_T5	5.2115	2.9025
gating_bm_T5	3.5354	4.7078
gating_bm_T5	3.3392	0.9834
gating_bm_T5	2.6881	2.2485
gating_bm_T5	3.3174	4.0356
gating_bm_T5	2.953	1.4525
gating_bm_T5	1.8032	2.8937
gating_bm_T5	5.4031	3.1245
gating_bm_T5	4.6796	1.2214
gating_bm_T5	4.997	1.5782
gating_bm_T5	1.9384	2.5456
gating_bm_T5	4.7815	1.41
gating_bm_T5	3.8716	4.8363
gating_bm_T5	5.187	3.1102
gating_bm_T5	3.1506	4.3251
gating_bm_T5	1.9508	3.0947
gating_bm_T5	4.0662	4.6433
gating_bm_T5	3.1546	4.0893
gating_bm_T5	2.4705	3.8421
gating_bm_T5	2.396	3.9236
gating_bm_T5	3.1804	1.4667
gating_bm_T5	3.1956	4.2634
gating_bm_T5	6.374	2.9151
gating_bm_T5	3.1114	1.5113
gating_bm_T5	3.9243	0.522
gating_bm_T5	3.0342	1.4116
gating_bm_T5	3.0073	1.5387
gating_bm_T5	3.7719	0.9612
gating_bm_T5	2.724	2.2141
gating_bm_T5	4.7609	4.2191
gating_bm_T5	4.3827	5.0977
gating_bm_T5	5.8546	3.3904
gating_bm_T5	2.5365	1.9202
gating_bm_T5	1.8496	2.6781
gating_bm_T5	5.3055	3.3523
gating_bm_T5	1.6224	3.0207
gating_bm_T5	4.9994	3.6696
gating_bm_T5	4.929	1.7301
gating_bm_T5	5.8261	3.2666
gating_bm_T5	2.4241	2.2547
gating_bm_T5	1.86	2.0486
gating_bm_T5	4.8786	1.3797
gating_bm_T5	2.7378	3.9631
gating_bm_T5	2.6273	1.7287
gating_bm_T5	4.5781	4.4352
gating_bm_T5	1.6323	2.1627
gating_bm_T5	3.8386	4.5527
gating_bm_T5	4.9334	1.5639
gating_bm_T5	5.0268	1.7184
gating_bm_T5	5.2273	2.6593
gating_bm_T5	3.1699	4.2769
gating_bm_T5	4.6333	5.1387
gating_bm_T5	3.2919	5.6631
gating_bm_T5	4.6231	4.3681
gating_bm_T5	3.7946	4.6344
gating_bm_T5	1.8618	0.2903
gating_bm_T5	1.7844	2.7196
gating_bm_T5	4.2724	4.8792
gating_bm_T5	2.0104	1.8911
gating_bm_T5	1.6591	2.6099
gating_bm_T5	2.1874	3.8708
gating_bm_T5	2.561	1.7072
gating_bm_T5	1.7539	2.9228
gating_bm_T5	2.0187	1.9907
gating_bm_T5	4.9867	1.1224
gating_bm_T5	3.7229	5.2693
gating_bm_T5	3.2073	0.7395
gating_bm_T5	5.2301	3.4366
gating_bm_T5	1.5591	3.5391
gating_bm_T5	2.5232	4.1641
gating_bm_T5	2.768	3.9036
gating_bm_T5	3.8489	0.716
gating_bm_T5	4.6239	1.0934
gating_bm_T5	1.5105	1.1292
gating_bm_T5	1.4858	2.2452
gating_bm_T5	1.471	1.7051
gating_bm_T5	3.3507	4.3107
gating_bm_T5	4.4224	4.6321
gating_bm_T5	1.6428	2.6794
gating_bm_T5	2.4103	4.0656
gating_bm_T5	4.4156	0.7308
gating_bm_T5	5.2324	2.5393
gating_bm_T5	5.3195	1.6895
gating_bm_T5	5.6507	2.1618
gating_bm_T5	1.4789	1.0919
gating_bm_T5	2.5305	1.6509
gating_bm_T5	4.2685	1.0018
gating_bm_T5	2.191	2.2761
gating_bm_T5	3.7373	5.0847
gating_bm_T5	4.6321	4.3762
gating_bm_T5	2.7895	3.8395
gating_bm_T5	1.9923	2.5292
gating_bm_T5	5.2309	3.261
gating_bm_T5	4.5798	1.0668
gating_bm_T5	2.5058	3.87
gating_bm_T5	4.3517	4.9288
gating_bm_T5	2.0552	2.0776
gating_bm_T5	3.3569	4.7067
gating_bm_T5	1.7519	2.0592
gating_bm_T5	2.9818	4.0993
gating_bm_T5	4.6781	4.2209
gating_bm_T5	1.7142	2.5324
gating_bm_T5	2.1993	1.6033
gating_bm_T5	3.6616	1.0567
gating_bm_T5	2.6957	3.9616
gating_bm_T5	2.7747	1.457
gating_bm_T5	2.1286	1.0481
gating_bm_T5	3.4303	4.3209
gating_bm_T5	3.398	1.0117
gating_bm_T5	2.6195	1.9139
gating_bm_T5	4.1591	4.6081
gating_bm_T5	3.8018	4.6472
gating_bm_T5	4.521	4.5026
gating_bm_T5	4.0441	5.4229
gating_bm_T5	4.9635	3.9243
gating_bm_T5	5.0682	1.5939
gating_bm_T5	3.9893	0.7882
gating_bm_T5	3.2565	1.222
gating_bm_T5	5.2322	3.6642
gating_bm_T5	5.1299	3.8658
gating_bm_T5	4.2055	0.8921
gating_bm_T5	4.1428	0.8225
gating_bm_T5	1.5297	4.0866
gating_bm_T5	4.7748	1.0149
gating_bm_T5	2.5949	1.9265
gating_bm_T5	3.4759	1.1958
gating_bm_T5	1.4525	2.7607
gating_bm_T5	4.9006	3.9706
gating_bm_T5	4.1875	5.5894
gating_bm_T5	3.8591	0.8074
gating_bm_T5	4.9921	3.7505
gating_bm_T5	4.161	4.8424
gating_bm_T5	5.84	3.4537
gating_bm_T5	4.9485	3.8641
gating_bm_T5	1.907	2.4039
gating_bm_T5	5.4605	1.9191
gating_bm_T5	1.9536	3.5579
gating_bm_T5	5.1748	2.6854
gating_bm_T5	1.8241	4.0448
gating_bm_T5	2.8216	4.0434
gating_bm_T5	4.4494	4.7949
gating_bm_T5	2.0486	2.4775
gating_bm_T5	3.3858	4.6695
gating_bm_T5	4.0635	4.8142
gating_bm_T5	1.5155	2.0967
gating_bm_T5	3.4971	1.0563
gating_bm_T5	3.2101	3.9684
gating_bm_T5	1.7699	2.9434
gating_bm_T5	1.7863	2.5543
gating_bm_T5	3.3737	1.2017
gating_bm_T5	1.8373	3.4247
gating_bm_T5	1.7772	2.7064
gating_bm_T5	2.0234	1.9005
gating_bm_T5	2.7675	1.2124
gating_bm_T5	5.2781	1.9902
gating_bm_T5	5.1431	2.238
gating_bm_T5	2.303	4.2601
gating_bm_T5	4.2595	4.5628
gating_bm_T5	4.6699	1.1416
gating_bm_T5	3.8708	0.9236
gating_bm_T5	4.8297	4.2441
gating_bm_T5	5.1487	1.9288
gating_bm_T5	3.9856	4.8187
gating_bm_T5	1.8291	1.717
gating_bm_T5	2.2439	2.4128
gating_bm_T5	2.3562	4.1832
gating_bm_T5	5.3871	2.769
gating_bm_T5	3.5843	4.5141
gating_bm_T5	5.0812	2.0751
gating_bm_T5	4.0363	4.6317
gating_bm_T5	3.5269	4.4503
gating_bm_T5	1.5313	2.0172
gating_bm_T5	3.5867	4.7691
gating_bm_T5	2.6884	2.2749
gating_bm_T5	2.8675	3.94
gating_bm_T5	4.7232	1.289
gating_bm_T5	1.9799	0.4071
gating_bm_T5	2.4217	1.5591
gating_bm_T5	1.9976	3.0526
gating_bm_T5	3.8326	0.7468
gating_bm_T5	4.5632	1.0955
gating_bm_T5	2.5984	4.706
gating_bm_T5	2.5219	2.174
gating_bm_T5	3.1119	4.0469
gating_bm_T5	2.789	3.9826
gating_bm_T5	3.0889	4.0441
gating_bm_T5	4.6677	4.3522
gating_bm_T5	2.1927	1.7114
gating_bm_T5	2.3445	3.5555
gating_bm_T5	5.3989	2.6259
gating_bm_T5	2.5362	2.2473
gating_bm_T5	5.5345	3.1664
gating_bm_T5	4.7314	4.4647
gating_bm_T5	1.9197	2.5669
gating_bm_T5	3.4798	1.1501
gating_bm_T5	4.1491	0.915
gating_bm_T5	2.8218	1.6156
gating_bm_T5	1.8484	3.2026
gating_bm_T5	5.4647	3.4153
gating_bm_T5	4.7154	4.1177
gating_bm_T5	2.7473	1.8335
gating_bm_T5	1.9328	3.0205
gating_bm_T5	2.5555	3.9915
gating_bm_T5	2.9183	4.1157
gating_bm_T5	3.6142	5.3651
gating_bm_T5	2.0967	3.3619
gating_bm_T5	2.6514	2.0291
gating_bm_T5	2.1989	2.3276
gating_bm_T5	5.6825	3.0296
gating_bm_T5	3.2309	1.1648
gating_bm_T5	1.9777	2.3199
gating_bm_T5	2.8538	1.7438
gating_bm_T5	1.6472	2.2401
gating_bm_T5	4.9975	4.1389
gating_bm_T5	4.5472	0.8422
gating_bm_T5	2.0067	2.7961
gating_bm_T5	2.3927	3.7054
gating_bm_T5	3.2503	1.3769
gating_bm_T5	1.9668	2.4192
gating_bm_T5	5.0176	4.1183
gating_bm_T5	6.3186	2.5699
gating_bm_T5	2.0942	2.1058
gating_bm_T5	2.1914	1.6087
gating_bm_T5	3.5976	4.6635
gating_bm_T5	5.038	2.0761
gating_bm_T5	2.4364	3.9346
gating_bm_T5	1.8329	1.7512
gating_bm_T5	4.6379	4.4437
gating_bm_T5	2.101	3.622
gating_bm_T5	4.2578	5.0609
gating_bm_T5	5.2832	2.1389
gating_bm_T5	1.8852	1.4013
gating_bm_T5	2.8027	1.7072
gating_bm_T5	2.4539	3.8939
gating_bm_T5	1.7376	3.7306
gating_bm_T5	5.8809	2.5952
gating_bm_T5	1.5214	1.624
gating_bm_T5	4.0497	4.9319
gating_bm_T5	2.5823	4.0192
gating_bm_T5	2.2773	2.014
gating_bm_T5	2.9033	1.3131
gating_bm_T5	2.4895	1.9339
gating_bm_T5	3.2651	1.2268
gating_bm_T5	4.461	0.8801
gating_bm_T5	2.137	2.1559
gating_bm_T5	5.0935	1.739
gating_bm_T5	3.3404	4.0799
gating_bm_T5	2.7655	3.8098
gating_bm_T5	2.044	4.0999
gating_bm_T5	2.5931	2.15
gating_bm_T5	1.9413	0.9485
gating_bm_T5	4.477	4.6468
gating_bm_T5	4.3742	1.0102
gating_bm_T5	4.5561	0.7008
gating_bm_T5	1.642	1.8391
gating_bm_T5	4.9457	4.1274
gating_bm_T5	3.9577	4.5976
gating_bm_T5	2.7375	1.9842
gating_bm_T5	2.9728	4.0649
gating_bm_T5	2.5152	2.2244
gating_bm_T5	1.4849	1.3011
gating_bm_T5	3.957	0.7499
gating_bm_T5	2.3618	1.7831
gating_bm_T5	5.4466	2.5133
gating_bm_T5	4.3314	5.0619
gating_bm_T5	1.8064	1.6959
gating_bm_T5	2.0652	3.9044
gating_bm_T5	4.7408	0.7659
gating_bm_T5	5.1487	2.9211
gating_bm_T5	2.8614	0.6173
gating_bm_T5	2.5928	2.082
gating_bm_T5	1.9602	2.4153
gating_bm_T5	5.5544	1.2159
gating_bm_T5	3.1173	1.4409
gating_bm_T6	1.6209	2.3014
gating_bm_T6	4.9712	0.1013
gating_bm_T6	1.63	2.333
gating_bm_T6	3.538	0.7431
gating_bm_T6	3.4898	3.1
gating_bm_T6	4.6321	3.0829
gating_bm_T6	4.1138	3.0685
gating_bm_T6	3.278	3.3389
gating_bm_T6	3.4128	4.4582
gating_bm_T6	5.6784	4.5176
gating_bm_T6	5.686	5.6491
gating_bm_T6	3.8089	0.545
gating_bm_T6	5.7431	5.7261
gating_bm_T6	3.6994	3.1379
gating_bm_T6	4.2906	2.7797
gating_bm_T6	3.7838	0.6473
gating_bm_T6	5.6817	2.7018
gating_bm_T6	2.1248	3.1745
gating_bm_T6	4.6152	5.7713
gating_bm_T6	4.5293	0.0393
gating_bm_T6	2.6436	2.7409
gating_bm_T6	3.9996	2.9928
gating_bm_T6	4.6654	3.0572
gating_bm_T6	3.539	4.5489
gating_bm_T6	3.4692	1.3677
gating_bm_T6	3.7171	3.1003
gating_bm_T6	3.5877	1.6375
gating_bm_T6	3.088	1.6561
gating_bm_T6	6.2025	4.5075
gating_bm_T6	2.6284	2.1215
gating_bm_T6	4.0621	0.5158
gating_bm_T6	1.9767	1.8953
gating_bm_T6	6.1468	3.408
gating_bm_T6	4.7056	2.5456
gating_bm_T6	3.3984	5.4412
gating_bm_T6	3.4008	3.2539
gating_bm_T6	3.4967	1.7693
gating_bm_T6	3.8624	3.0111
gating_bm_T6	2.41	1.8459
gating_bm_T6	4.534	2.0702
gating_bm_T6	4.6874	2.8852
gating_bm_T6	4.4381	1.7653
gating_bm_T6	2.3985	1.6649
gating_bm_T6	3.2472	3.9243
gating_bm_T6	4.6635	3.07
gating_bm_T6	1.4133	1.8241
gating_bm_T6	3.1912	1.3582
gating_bm_T6	2.4918	1.9334
gating_bm_T6	2.1967	1.5924
gating_bm_T6	3.4092	1.147
gating_bm_T6	3.9267	1.6071
gating_bm_T6	1.2203	2.2015
gating_bm_T6	4.738	0.1873
gating_bm_T6	1.1543	1.8539
gating_bm_T6	3.72	2.891
gating_bm_T6	3.3509	1.7573
gating_bm_T6	3.2768	1.1861
gating_bm_T6	3.4459	5.4371
gating_bm_T6	3.5206	3.5776
gating_bm_T6	5.6439	3.5678
gating_bm_T6	5.8286	4.315
gating_bm_T6	4.0697	1.6186
gating_bm_T6	3.96	0.8558
gating_bm_T6	6.2001	4.8041
gating_bm_T6	3.8386	5.1735
gating_bm_T6	3.2443	4.1522
gating_bm_T6	2.9974	1.1327
gating_bm_T6	3.2154	1.1432
gating_bm_T6	1.5288	1.693
gating_bm_T6	3.823	2.8223
gating_bm_T6	1.9413	1.4517
gating_bm_T6	5.2579	5.4295
gating_bm_T6	3.6236	3.1093
gating_bm_T6	3.3445	4.2273
gating_bm_T6	3.5468	0.8548
gating_bm_T6	3.0778	0.9755
gating_bm_T6	1.3504	1.907
gating_bm_T6	5.9353	4.7657
gating_bm_T6	3.389	1.4115
gating_bm_T6	6.6174	4.8067
gating_bm_T6	3.3595	4.4059
gating_bm_T6	4.7132	6.1119
gating_bm_T6	5.8536	4.3599
gating_bm_T6	5.3433	5.4129
gating_bm_T6	3.7774	2.7645
gating_bm_T6	2.8357	1.0126
gating_bm_T6	4.9434	0.8248
gating_bm_T6	3.8691	1.5908
gating_bm_T6	2.8879	0.784
gating_bm_T6	2.1361	1.3712
gating_bm_T6	3.5872	3.3596
gating_bm_T6	4.6053	2.7069
gating_bm_T6	4.1428	5.2275
gating_bm_T6	2.9522	0.8764
gating_bm_T6	3.5745	3.5275
gating_bm_T6	2.5428	1.6156
gating_bm_T6	5.8551	4.499
gating_bm_T6	5.5561	3.3648
gating_bm_T6	4.2521	2.7534
gating_bm_T6	1.2609	2.0859
gating_bm_T6	2.8439	1.036
gating_bm_T6	3.545	3.06
gating_bm_T6	5.2328	3.3704
gating_bm_T6	3.8429	2.8135
gating_bm_T6	3.4721	3.9259
gating_bm_T6	5.793	4.9502
gating_bm_T6	1.6133	1.7465
gating_bm_T6	5.7254	5.0344
gating_bm_T6	3.3071	3.3233
gating_bm_T6	5.5105	5.3164
gating_bm_T6	4.3661	2.8353
gating_bm_T6	2.9501	1.502
gating_bm_T6	3.8824	2.7785
gating_bm_T6	6.1796	4.92
gating_bm_T6	3.6724	2.5283
gating_bm_T6	4.6294	3.2168
gating_bm_T6	3.3367	5.5144
gating_bm_T6	3.0426	2.0617
gating_bm_T6	5.9229	4.948
gating_bm_T6	5.672	3.7325
gating_bm_T6	1.8391	1.5939
gating_bm_T6	6.4602	4.934
gating_bm_T6	4.5245	0.0825
gating_bm_T6	5.8618	4.5732
gating_bm_T6	3.0012	4.0192
gating_bm_T6	3.2587	1.0076
gating_bm_T6	3.719	4.8792
gating_bm_T6	3.9871	0.9899
gating_bm_T6	2.8906	1.3333
gating_bm_T6	5.4694	3.6955
gating_bm_T6	5.3942	2.6319
gating_bm_T6	3.5478	0.8744
gating_bm_T6	3.9996	5.107
gating_bm_T6	2.4488	1.7465
gating_bm_T6	2.6531	1.3901
gating_bm_T6	2.3913	1.8323
gating_bm_T6	2.9434	4.4852
gating_bm_T6	6.1738	4.6073
gating_bm_T6	3.6619	4.6766
gating_bm_T6	5.9651	4.9038
gating_bm_T6	4.574	2.6049
gating_bm_T6	3.5246	2.3887
gating_bm_T6	1.4901	1.996
gating_bm_T6	4.8178	0.8072
gating_bm_T6	2.6601	3.8352
gating_bm_T6	3.215	4.2418
gating_bm_T6	5.0194	5.8705
gating_bm_T6	4.0048	1.2925
gating_bm_T6	4.5223	5.4117
gating_bm_T6	1.728	1.5758
gating_bm_T6	2.1799	1.5963
gating_bm_T6	5.5021	3.7171
gating_bm_T6	5.5344	5.4932
gating_bm_T6	5.4311	3.7325
gating_bm_T6	2.1888	1.2815
gating_bm_T6	3.606	3.2327
gating_bm_T6	2.6503	1.8354
gating_bm_T6	3.022	1.9928
gating_bm_T6	5.5447	3.2597
gating_bm_T6	3.4413	4.559
gating_bm_T6	3.3095	1.2495
gating_bm_T6	3.2981	3.7856
gating_bm_T6	3.101	1.2813
gating_bm_T6	4.634	0.1674
gating_bm_T6	5.7763	5.8108
gating_bm_T6	3.6192	0.8553
gating_bm_T6	5.9984	5.3692
gating_bm_T6	4.3283	3.0695
gating_bm_T6	4.0601	2.8881
gating_bm_T6	5.8919	5.7752
gating_bm_T6	3.4185	4.1345
gating_bm_T6	3.2486	3.6576
gating_bm_T6	2.7876	0.7336
gating_bm_T6	3.1332	1.1343
gating_bm_T6	4.3037	2.8643
gating_bm_T6	5.7497	4.4219
gating_bm_T6	5.6978	4.3351
gating_bm_T6	1.7015	2.3342
gating_bm_T6	4.511	5.5163
gating_bm_T6	3.848	5.1365
gating_bm_T6	3.3127	1.4995
gating_bm_T6	1.8366	2.0265
gating_bm_T6	3.5571	0.9623
gating_bm_T6	3.4158	4.0683
gating_bm_T6	3.5285	0.6872
gating_bm_T6	6.0278	5.366
gating_bm_T6	4.2606	5.3275
gating_bm_T6	2.4584	2.1365
gating_bm_T6	4.9997	5.5125
gating_bm_T6	3.2786	0.8352
gating_bm_T6	5.546	6.3442
gating_bm_T6	3.8898	0.7676
gating_bm_T6	5.046	2.1559
gating_bm_T6	5.7761	3.8633
gating_bm_T6	3.1123	1.2046
gating_bm_T6	4.8417	0.3173
gating_bm_T6	5.185	3.3681
gating_bm_T6	5.8586	4.2126
gating_bm_T6	5.5974	5.178
gating_bm_T6	2.2266	1.4187
gating_bm_T6	5.9254	4.2685
gating_bm_T6	5.9766	4.59
gating_bm_T6	4.0084	5.3913
gating_bm_T6	2.8959	1.9116
gating_bm_T6	1.9635	1.922
gating_bm_T6	4.71	0.1982
gating_bm_T6	5.2999	3.5491
gating_bm_T6	4.0314	1.1845
gating_bm_T6	5.6348	5.2075
gating_bm_T6	2.0119	1.7191
gating_bm_T6	3.1469	1.2699
gating_bm_T6	3.8063	0.9533
gating_bm_T6	4.9542	3.2112
gating_bm_T6	2.8116	1.215
gating_bm_T6	5.8446	5.6821
gating_bm_T6	3.4844	4.5336
gating_bm_T6	5.0026	5.419
gating_bm_T6	3.6323	1.939
gating_bm_T6	4.8883	3.068
gating_bm_T6	4.4674	0.2857
gating_bm_T6	3.9547	5.3852
gating_bm_T6	3.4155	4.0192
gating_bm_T6	2.3452	4.683
gating_bm_T6	3.2031	3.2361
gating_bm_T6	3.5865	4.6395
gating_bm_T6	5.7223	4.0077
gating_bm_T6	2.9716	3.9044
gating_bm_T6	3.4465	3.9989
gating_bm_T6	2.1856	1.3089
gating_bm_T6	3.3191	1.71
gating_bm_T6	2.5966	1.6773
gating_bm_T6	5.8157	5.5079
gating_bm_T6	5.9809	4.6259
gating_bm_T6	2.6154	3.3767
gating_bm_T6	3.5433	2.3326
gating_bm_T6	1.2794	1.8019
gating_bm_T6	4.3731	5.5131
gating_bm_T6	5.1132	3.1669
gating_bm_T6	3.8857	1.0132
gating_bm_T6	1.6816	2.0962
gating_bm_T6	3.0462	1.0601
gating_bm_T6	3.7024	0.6607
gating_bm_T6	3.384	4.3048
gating_bm_T6	2.8346	1.5647
gating_bm_T6	5.7972	4.6662
gating_bm_T6	3.0918	1.2215
gating_bm_T6	3.8708	0.6176
gating_bm_T6	3.4745	4.0993
gating_bm_T6	5.8436	4.071
gating_bm_T6	5.477	5.4281
gating_bm_T6	3.8849	5.0341
gating_bm_T6	5.7614	5.2755
gating_bm_T6	3.3753	1.1268
gating_bm_T6	5.1827	3.0958
gating_bm_T6	3.7151	5.795
gating_bm_T6	4.4137	2.6695
gating_bm_T6	3.6429	0.6859
gating_bm_T6	4.0185	1.2866
gating_bm_T6	1.1528	1.9772
gating_bm_T6	3.9945	0.8314
gating_bm_T6	4.7211	5.425
gating_bm_T6	4.7752	5.6788
gating_bm_T6	2.3876	1.4693
gating_bm_T6	1.1567	1.6413
gating_bm_T6	3.3302	3.906
gating_bm_T6	3.4854	1.0301
gating_bm_T6	3.9108	1.449
gating_bm_T6	3.9116	5.0601
gating_bm_T6	3.3881	1.645
gating_bm_T6	3.9676	5.3594
gating_bm_T6	4.1522	2.9974
gating_bm_T6	3.589	4.6298
gating_bm_T6	1.3545	1.7752
gating_bm_T6	3.3884	4.3372
gating_bm_T6	2.8094	0.7605
gating_bm_T6	5.6109	5.2318
gating_bm_T6	3.6609	2.5123
gating_bm_T6	5.3602	5.6462
gating_bm_T6	4.7085	0.2978
gating_bm_T6	4.9894	1.8006
gating_bm_T6	4.5818	5.4691
gating_bm_T6	5.8703	4.5498
gating_bm_T6	3.9196	5.1295
gating_bm_T6	4.2458	5.223
gating_bm_T6	2.7109	1.4197
gating_bm_T6	3.092	1.4534
gating_bm_T6	2.6011	1.5354
gating_bm_T6	2.9092	1.3155
gating_bm_T6	3.9699	0.8781
gating_bm_T6	2.9543	1.4499
gating_bm_T6	3.14	1.5239
gating_bm_T6	3.7063	1.4623
gating_bm_T6	3.7627	1.5054
gating_bm_T6	3.7344	4.9956
gating_bm_T6	4.2273	3.07
gating_bm_T6	5.0692	5.4735
gating_bm_T6	3.6965	0.565
gating_bm_T6	4.0069	2.6646
gating_bm_T6	2.7175	0.6287
gating_bm_T6	2.2418	1.8391
gating_bm_T6	5.7836	4.1678
gating_bm_T6	1.7163	2.3974
gating_bm_T6	3.8239	4.9878
gating_bm_T6	4.1267	5.3729
gating_bm_T6	5.0707	3.2163
gating_bm_T6	4.454	0.6367
gating_bm_T6	4.4074	5.5011
gating_bm_T6	5.4998	3.4699
gating_bm_T6	1.7613	1.611
gating_bm_T6	1.7739	1.4986
gating_bm_T6	1.6323	1.5655
gating_bm_T6	3.3601	0.8627
gating_bm_T6	6.1304	4.9593
gating_bm_T6	3.9501	0.5318
gating_bm_T6	3.8914	2.5943
gating_bm_T6	1.7818	2.3338
gating_bm_T6	5.3547	3.3753
gating_bm_T6	1.6973	1.8335
gating_bm_T6	4.6089	0.3313
gating_bm_T6	6.1119	3.5958
gating_bm_T6	4.0192	0.7521
gating_bm_T6	4.0257	5.2977
gating_bm_T6	2.7344	1.6693
gating_bm_T6	4.9006	0.1481
gating_bm_T6	5.8042	4.8691
gating_bm_T6	4.0264	3.006
gating_bm_T6	2.2834	1.5029
gating_bm_T6	3.9188	5.036
gating_bm_T6	3.3756	0.8475
gating_bm_T6	3.8506	2.7447
gating_bm_T6	3.2	1.5916
gating_bm_T6	2.2978	1.8618
gating_bm_T6	5.2891	3.4965
gating_bm_T6	3.7719	0.6196
gating_bm_T6	2.5412	1.8191
gating_bm_T6	2.5286	1.831
gating_bm_T6	3.5434	3.3688
gating_bm_T6	5.5101	3.4402
gating_bm_T6	5.4337	0.1097
gating_bm_T6	5.8947	4.8664
gating_bm_T6	4.5223	0.565
gating_bm_T6	3.5012	2.422
gating_bm_T6	5.6829	4.1351
gating_bm_T6	5.3021	5.3929
gating_bm_T6	3.9431	4.9943
gating_bm_T6	2.2085	1.3264
gating_bm_T6	5.9395	4.0993
gating_bm_T6	6.023	5.2082
gating_bm_T6	2.2076	1.6133
gating_bm_T6	3.5463	3.5537
gating_bm_T6	2.2063	1.8184
gating_bm_T6	2.8202	0.8656
gating_bm_T6	5.8721	3.666
gating_bm_T6	5.4689	5.4511
gating_bm_T6	1.6671	2.1523
gating_bm_T6	3.1694	1.3901
gating_bm_T6	5.3203	5.904
gating_bm_T6	3.065	4.0531
gating_bm_T6	6.1251	4.2372
gating_bm_T6	2.5817	1.4614
gating_bm_T6	4.8439	2.3931
gating_bm_T6	6.0958	4.5044
gating_bm_T6	3.5664	4.6766
gating_bm_T6	4.0517	2.6023
gating_bm_T6	3.2184	3.6444
gating_bm_T6	4.6665	2.9936
gating_bm_T6	2.3175	1.502
gating_bm_T6	3.7132	0.7046
gating_bm_T6	3.8142	0.9084
gating_bm_T6	3.4155	0.7682
gating_bm_T6	3.7774	0.7894
gating_bm_T6	5.2673	3.2953
gating_bm_T6	4.7161	0.1815
gating_bm_T6	5.6754	4.0886
gating_bm_T6	4.4494	2.6626
gating_bm_T6	3.1998	1.1089
gating_bm_T6	6.1671	5.4908
gating_bm_T6	2.9263	0.911
gating_bm_T6	2.0445	1.5591
gating_bm_T6	6.0886	4.4596
gating_bm_T6	5.698	3.7132
gating_bm_T6	3.7599	0.9977
gating_bm_T6	6.3533	3.8548
gating_bm_T6	5.0886	0.5074
gating_bm_T6	4.2061	2.2274
gating_bm_T6	5.2341	5.4797
gating_bm_T6	4.0778	2.8371
gating_bm_T6	5.1429	3.2674
gating_bm_T6	4.3351	5.4236
gating_bm_T6	1.5054	2.1015
gating_bm_T6	1.7633	1.8285
gating_bm_T6	3.1649	1.2371
gating_bm_T6	2.9401	3.3797
gating_bm_T6	3.5726	3.3741
gating_bm_T6	2.7557	1.5971
gating_bm_T6	3.5384	1.2128
gating_bm_T6	4.1345	5.1314
gating_bm_T6	1.9885	1.5623
gating_bm_T6	5.4901	5.5864
gating_bm_T6	5.8492	4.0899
gating_bm_T6	4.5132	-0.0517
gating_bm_T6	2.8221	1.3369
gating_bm_T6	5.0414	2.6149
gating_bm_T6	5.1328	5.7288
gating_bm_T6	3.3262	2.7135
gating_bm_T6	4.656	3.0004
gating_bm_T6	3.0134	1.5623
gating_bm_T6	3.7248	0.8192
gating_bm_T6	2.1149	1.693
gating_bm_T6	1.6353	1.6338
gating_bm_T6	3.6585	0.6228
gating_bm_T6	3.6617	0.7288
gating_bm_T6	3.5736	3.2725
gating_bm_T6	2.4789	1.3033
gating_bm_T6	4.4897	5.4074
gating_bm_T6	5.7326	4.2702
gating_bm_T6	1.9179	1.4806
gating_bm_T6	3.6558	1.0138
gating_bm_T6	5.5386	5.3863
gating_bm_T6	1.1505	1.9976
gating_bm_T6	4.564	1.3946
gating_bm_T6	1.975	1.3119
gating_bm_T6	3.6278	3.0125
gating_bm_T6	3.4336	3.4524
gating_bm_T6	4.9748	5.6127
gating_bm_T6	2.4918	1.7329
gating_bm_T6	5.6867	3.6171
gating_bm_T6	3.4704	1.2368
gating_bm_T6	6.0403	4.5184
gating_bm_T6	4.8417	5.7528
gating_bm_T6	2.4651	1.3253
gating_bm_T6	3.8134	4.885
gating_bm_T6	3.7919	4.955
gating_bm_T6	3.5672	3.6843
gating_bm_T6	1.5671	1.7593
gating_bm_T6	1.7772	2.7582
gating_bm_T6	3.4568	0.9329
gating_bm_T6	6.3034	4.7687
gating_bm_T6	4.6881	3.0267
gating_bm_T6	3.4153	4.2934
gating_bm_T6	4.8461	5.6029
gating_bm_T6	3.2671	0.8771
gating_bm_T6	1.5861	1.6502
gating_bm_T6	3.4774	5.3408
gating_bm_T6	1.7666	1.9294
gating_bm_T6	4.5781	0.1518
gating_bm_T6	2.8104	1.2042
gating_bm_T6	6.1321	4.4946
gating_bm_T6	3.6915	3.1283
gating_bm_T6	4.8028	3.19
gating_bm_T6	2.6209	1.9939
gating_bm_T6	3.3219	1.2634
gating_bm_T6	5.0514	5.7905
gating_bm_T6	2.5656	1.6794
gating_bm_T6	2.7219	1.5012
gating_bm_T6	3.7737	0.8696
gating_bm_T6	4.7324	0.0855
gating_bm_T6	3.9501	5.3513
gating_bm_T6	3.403	3.2444
gating_bm_T6	3.9524	5.2792
gating_bm_T6	2.2605	1.5542
gating_bm_T6	5.4688	5.9134
gating_bm_T6	1.3527	1.9552
gating_bm_T6	3.4007	5.1106
gating_bm_T6	3.1647	0.9332
gating_bm_T6	3.4393	3.6311
gating_bm_T6	3.6007	4.8021
gating_bm_T6	3.7132	4.9779
gating_bm_T6	3.3138	1.3342
gating_bm_T6	2.6529	3.9577
gating_bm_T6	4.4512	5.4911
gating_bm_T6	3.273	3.8987
gating_bm_T6	3.1736	0.9171
gating_bm_T6	2.7592	1.6232
gating_bm_T6	4.6684	0.5135
gating_bm_T6	4.7906	2.947
gating_bm_T6	2.9436	1.2099
gating_bm_T6	5.5066	0.3077
gating_bm_T6	2.9333	1.0466
gating_bm_T6	2.3956	1.579
gating_bm_T6	2.9934	2.3006
gating_bm_T6	4.4508	2.8322
gating_bm_T6	5.3128	5.3632
gating_bm_T6	5.3378	5.6337
gating_bm_T6	4.6714	5.5102
gating_bm_T6	2.4624	1.6323
gating_bm_T6	3.6352	2.8616
gating_bm_T6	3.8	1.3176
gating_bm_T6	5.4126	5.39
gating_bm_T6	2.15	1.8385
gating_bm_T6	6.1755	4.6793
gating_bm_T6	5.4269	5.5296
gating_bm_T6	5.9263	4.7225
gating_bm_T6	2.9086	3.7392
gating_bm_T6	3.0996	1.1501
gating_bm_T6	3.957	5.412
gating_bm_T6	6.1057	5.4271
gating_bm_T6	4.3064	2.3971
gating_bm_T6	3.1696	1.3293
gating_bm_T6	3.1109	1.4517
gating_bm_T6	4.7962	-0.0524
gating_bm_T6	5.0682	3.345
gating_bm_T6	3.906	5.3701
gating_bm_T6	1.8799	1.9777
gating_bm_T7	1.369	1.8769
gating_bm_T7	2.7547	2.1182
gating_bm_T7	2.8901	4.9779
gating_bm_T7	2.8985	3.1583
gating_bm_T7	3.0792	2.7675
gating_bm_T7	5.3015	4.2651
gating_bm_T7	4.6744	1.4143
gating_bm_T7	5.3443	1.7532
gating_bm_T7	2.0607	2.2011
gating_bm_T7	3.0661	1.7837
gating_bm_T7	1.7653	1.8817
gating_bm_T7	2.8572	5.384
gating_bm_T7	3.0598	5.2822
gating_bm_T7	3.2834	2.1605
gating_bm_T7	4.6045	4.2702
gating_bm_T7	3.3031	1.5096
gating_bm_T7	4.3736	4.1522
gating_bm_T7	2.2076	3.4339
gating_bm_T7	3.282	1.061
gating_bm_T7	5.8082	3.5003
gating_bm_T7	3.5151	5.6172
gating_bm_T7	6.1804	3.8395
gating_bm_T7	2.4336	4.6414
gating_bm_T7	2.15	4.583
gating_bm_T7	1.5558	2.5487
gating_bm_T7	4.278	-0.1243
gating_bm_T7	2.9799	2.8353
gating_bm_T7	2.3763	4.8913
gating_bm_T7	3.2573	1.636
gating_bm_T7	3.5927	1.9497
gating_bm_T7	5.3385	4.0566
gating_bm_T7	3.4857	6.3754
gating_bm_T7	2.4901	3.1731
gating_bm_T7	3.771	5.3609
gating_bm_T7	3.8599	1.8453
gating_bm_T7	3.0054	2.6453
gating_bm_T7	4.1801	4.7089
gating_bm_T7	3.07	1.3566
gating_bm_T7	4.7939	1.8569
gating_bm_T7	3.0193	1.9452
gating_bm_T7	6.139	4.0033
gating_bm_T7	6.2706	3.59
gating_bm_T7	5.3891	1.9864
gating_bm_T7	3.6841	1.6973
gating_bm_T7	2.6709	3.3921
gating_bm_T7	4.905	4.4108
gating_bm_T7	2.8563	1.4259
gating_bm_T7	4.627	1.3695
gating_bm_T7	4.1242	4.8223
gating_bm_T7	1.9288	3.7248
gating_bm_T7	5.7979	5.3694
gating_bm_T7	4.3941	5.0409
gating_bm_T7	2.9457	5.5897
gating_bm_T7	3.292	0.8425
gating_bm_T7	4.9861	4.364
gating_bm_T7	2.7927	3.0913
gating_bm_T7	5.9747	2.3494
gating_bm_T7	2.0682	4.3701
gating_bm_T7	2.7876	2.2261
gating_bm_T7	2.5972	5.716
gating_bm_T7	1.8038	3.7112
gating_bm_T7	4.3847	4.0886
gating_bm_T7	2.8175	1.3859
gating_bm_T7	6.3774	3.2917
gating_bm_T7	3.2092	2.922
gating_bm_T7	2.0109	3.3897
gating_bm_T7	2.7903	5.1361
gating_bm_T7	4.5769	1.6852
gating_bm_T7	3.3397	2.6965
gating_bm_T7	3.2505	2.4597
gating_bm_T7	1.1462	1.7505
gating_bm_T7	2.6548	1.614
gating_bm_T7	3.2401	3.1204
gating_bm_T7	5.9748	5.28
gating_bm_T7	2.0702	3.8914
gating_bm_T7	3.4526	3.0397
gating_bm_T7	1.9046	1.8612
gating_bm_T7	5.8996	3.3855
gating_bm_T7	4.46	4.1216
gating_bm_T7	3.9322	-0.1314
gating_bm_T7	3.1796	3.2252
gating_bm_T7	3.9291	5.4815
gating_bm_T7	6.0355	3.0695
gating_bm_T7	5.03	4.1862
gating_bm_T7	3.063	0.7579
gating_bm_T7	1.6125	4.7471
gating_bm_T7	3.406	0.5839
gating_bm_T7	2.9838	1.3546
gating_bm_T7	2.7172	3.2619
gating_bm_T7	3.1126	1.3944
gating_bm_T7	3.2115	2.149
gating_bm_T7	5.8665	3.2443
gating_bm_T7	3.7533	5.2007
gating_bm_T7	3.3377	2.0193
gating_bm_T7	5.2915	1.9458
gating_bm_T7	3.1306	0.6271
gating_bm_T7	4.4367	4.9368
gating_bm_T7	3.0842	1.335
gating_bm_T7	2.3789	1.2854
gating_bm_T7	1.478	2.3781
gating_bm_T7	5.0035	4.2407
gating_bm_T7	4.3246	0.9863
gating_bm_T7	2.0825	1.9971
gating_bm_T7	4.323	0.0906
gating_bm_T7	3.4128	5.3093
gating_bm_T7	1.6736	4.4248
gating_bm_T7	4.4806	4.4897
gating_bm_T7	4.4761	1.8064
gating_bm_T7	5.4175	2.2312
gating_bm_T7	1.7857	4.2185
gating_bm_T7	1.7941	1.9328
gating_bm_T7	3.1389	0.6693
gating_bm_T7	4.9773	1.7726
gating_bm_T7	2.0161	1.555
gating_bm_T7	3.6273	5.3759
gating_bm_T7	2.6299	1.9685
gating_bm_T7	5.7558	2.4018
gating_bm_T7	3.4997	2.7122
gating_bm_T7	5.0687	1.4918
gating_bm_T7	3.4699	0.6811
gating_bm_T7	4.4554	4.4333
gating_bm_T7	2.1704	3.4318
gating_bm_T7	5.6309	3.6421
gating_bm_T7	3.666	5.2309
gating_bm_T7	2.9789	1.5798
gating_bm_T7	2.2355	1.8514
gating_bm_T7	5.7306	3.5953
gating_bm_T7	3.3826	2.7465
gating_bm_T7	1.4001	2.3445
gating_bm_T7	2.303	3.6877
gating_bm_T7	2.4488	2.6235
gating_bm_T7	4.5752	0.3262
gating_bm_T7	3.0645	2.1262
gating_bm_T7	2.971	1.3172
gating_bm_T7	2.8731	1.9396
gating_bm_T7	3.1931	2.645
gating_bm_T7	3.7847	1.4247
gating_bm_T7	3.7928	1.7706
gating_bm_T7	4.6453	4.2262
gating_bm_T7	3.6543	1.71
gating_bm_T7	5.4596	4.058
gating_bm_T7	3.5523	5.4364
gating_bm_T7	4.3686	4.4074
gating_bm_T7	4.8636	4.0192
gating_bm_T7	2.8232	3.3637
gating_bm_T7	1.6375	1.8366
gating_bm_T7	4.2314	5.1863
gating_bm_T7	3.4682	0.4669
gating_bm_T7	2.2278	3.8134
gating_bm_T7	5.5271	1.9558
gating_bm_T7	3.002	5.0906
gating_bm_T7	3.9923	0.8908
gating_bm_T7	3.3564	2.38
gating_bm_T7	3.4525	1.3168
gating_bm_T7	2.8455	3.0334
gating_bm_T7	4.0363	4.988
gating_bm_T7	2.3719	1.9305
gating_bm_T7	4.903	0.1535
gating_bm_T7	2.4928	3.2113
gating_bm_T7	2.0859	4.0886
gating_bm_T7	2.0986	4.1989
gating_bm_T7	4.2232	4.2209
gating_bm_T7	2.3407	4.4376
gating_bm_T7	3.3549	5.35
gating_bm_T7	4.1887	0.2159
gating_bm_T7	2.5766	4.9186
gating_bm_T7	3.2002	1.3225
gating_bm_T7	1.4338	1.8127
gating_bm_T7	6.0656	3.3081
gating_bm_T7	5.6043	3.9275
gating_bm_T7	3.4348	2.2655
gating_bm_T7	2.1416	2.1403
gating_bm_T7	3.6701	0.5827
gating_bm_T7	5.649	1.7107
gating_bm_T7	2.1305	3.4768
gating_bm_T7	1.7232	1.7837
gating_bm_T7	2.7552	3.0802
gating_bm_T7	2.2716	1.5908
gating_bm_T7	2.7772	3.1959
gating_bm_T7	5.4411	1.9407
gating_bm_T7	5.9362	3.7316
gating_bm_T7	4.1408	5.8062
gating_bm_T7	1.275	1.8685
gating_bm_T7	4.042	5.8461
gating_bm_T7	2.5393	3.1571
gating_bm_T7	1.7499	4.1591
gating_bm_T7	2.4224	3.105
gating_bm_T7	4.6552	4.0866
gating_bm_T7	6.4596	3.4016
gating_bm_T7	3.326	1.0079
gating_bm_T7	4.2079	5.1838
gating_bm_T7	3.9493	0.2863
gating_bm_T7	4.7204	4.2085
gating_bm_T7	4.4238	4.1566
gating_bm_T7	5.9761	3.0087
gating_bm_T7	3.5893	5.3358
gating_bm_T7	1.4754	2.3319
gating_bm_T7	6.0142	2.943
gating_bm_T7	1.7329	4.0091
gating_bm_T7	2.8289	2.5213
gating_bm_T7	2.3895	1.4762
gating_bm_T7	3.9945	5.1609
gating_bm_T7	1.3854	1.9023
gating_bm_T7	2.1967	1.4605
gating_bm_T7	3.4888	1.2071
gating_bm_T7	3.7458	5.7065
gating_bm_T7	3.3995	1.6937
gating_bm_T7	2.0516	1.8636
gating_bm_T7	3.4043	2.1309
gating_bm_T7	3.4388	5.8489
gating_bm_T7	2.7927	2.9138
gating_bm_T7	4.0778	0.1506
gating_bm_T7	4.6575	4.8277
gating_bm_T7	3.6965	1.8527
gating_bm_T7	5.4856	1.807
gating_bm_T7	2.0471	1.5313
gating_bm_T7	3.2104	2.3536
gating_bm_T7	4.0228	1.7107
gating_bm_T7	4.7171	4.2863
gating_bm_T7	3.2105	5.2563
gating_bm_T7	3.3049	2.0541
gating_bm_T7	5.2352	4.2983
gating_bm_T7	3.6482	1.8781
gating_bm_T7	3.0216	5.4122
gating_bm_T7	5.6648	2.0756
gating_bm_T7	3.6814	1.7974
gating_bm_T7	1.5138	1.8366
gating_bm_T7	2.848	2.9218
gating_bm_T7	5.0558	4.3862
gating_bm_T7	1.8397	1.59
gating_bm_T7	3.6164	5.2559
gating_bm_T7	4.4874	1.0911
gating_bm_T7	3.6688	1.8953
gating_bm_T7	2.3539	4.927
gating_bm_T7	6.0162	3.7354
gating_bm_T7	4.4348	5.5486
gating_bm_T7	4.0573	5.1876
gating_bm_T7	1.7246	2.0587
gating_bm_T7	5.6556	3.5603
gating_bm_T7	2.8959	2.004
gating_bm_T7	3.1791	1.0636
gating_bm_T7	2.0869	4.5215
gating_bm_T7	4.0993	5.235
gating_bm_T7	1.5412	2.0374
gating_bm_T7	1.4543	2.1333
gating_bm_T7	5.7166	2.7295
gating_bm_T7	4.1535	0.0647
gating_bm_T7	4.092	1.579
gating_bm_T7	3.8195	1.7329
gating_bm_T7	3.9322	0.4144
gating_bm_T7	4.2841	4.671
gating_bm_T7	4.3911	1.1062
gating_bm_T7	4.5834	0.3477
gating_bm_T7	2.6523	1.6852
gating_bm_T7	2.3449	1.4202
gating_bm_T7	3.0588	1.2912
gating_bm_T7	2.5355	3.2759
gating_bm_T7	3.0028	5.3927
gating_bm_T7	2.7393	5.1226
gating_bm_T7	4.185	1.7417
gating_bm_T7	4.8268	4.0559
gating_bm_T7	2.5943	3.3005
gating_bm_T7	3.993	0.2568
gating_bm_T7	2.8497	2.2002
gating_bm_T7	4.1881	1.6837
gating_bm_T7	5.5261	1.5534
gating_bm_T7	1.9875	5.3293
gating_bm_T7	6.1101	3.4381
gating_bm_T7	2.4043	4.3625
gating_bm_T7	4.364	4.0185
gating_bm_T7	2.4944	2.9946
gating_bm_T7	2.5171	5.0725
gating_bm_T7	6.225	3.0269
gating_bm_T7	3.3971	1.5354
gating_bm_T7	4.3842	4.8774
gating_bm_T7	2.6878	4.7526
gating_bm_T7	5.8497	2.8872
gating_bm_T7	1.6686	4.1377
gating_bm_T7	3.0838	1.9547
gating_bm_T7	3.3607	2.2634
gating_bm_T7	4.2679	4.7912
gating_bm_T7	3.3859	2.4171
gating_bm_T7	1.4631	2.0771
gating_bm_T7	2.9568	3.2568
gating_bm_T7	5.3658	4.0469
gating_bm_T7	3.3117	2.1092
gating_bm_T7	3.9616	-0.0561
gating_bm_T7	2.0255	3.9539
gating_bm_T7	2.7498	2.289
gating_bm_T7	2.9049	2.7698
gating_bm_T7	3.429	1.2189
gating_bm_T7	5.831	3.45
gating_bm_T7	3.2472	5.7289
gating_bm_T7	5.1351	1.6794
gating_bm_T7	1.222	1.8911
gating_bm_T7	3.8624	5.0239
gating_bm_T7	5.0375	1.8484
gating_bm_T7	2.1295	2.4931
gating_bm_T7	3.2471	0.9153
gating_bm_T7	5.02	4.8813
gating_bm_T7	2.6682	4.8577
gating_bm_T7	1.8121	1.8569
gating_bm_T7	3.3418	1.0482
gating_bm_T7	5.1559	1.9446
gating_bm_T7	2.4695	3.212
gating_bm_T7	3.1941	5.4861
gating_bm_T7	4.4879	4.6811
gating_bm_T7	2.8657	4.9765
gating_bm_T7	4.5447	5.4576
gating_bm_T7	3.2787	2.8501
gating_bm_T7	3.1003	1.814
gating_bm_T7	5.2808	1.7458
gating_bm_T7	1.4631	1.9635
gating_bm_T7	3.0483	2.1467
gating_bm_T7	6.0123	3.5062
gating_bm_T7	5.3273	2.0114
gating_bm_T7	2.3641	1.4383
gating_bm_T7	2.637	5.2755
gating_bm_T7	1.7889	1.8521
gating_bm_T7	2.675	2.5084
gating_bm_T7	2.1664	1.523
gating_bm_T7	6.0123	2.579
gating_bm_T7	2.2329	3.4628
gating_bm_T7	4.1421	4.9209
gating_bm_T7	5.0486	4.6781
gating_bm_T7	3.3293	3.1731
gating_bm_T7	4.3309	5.118
gating_bm_T7	4.6609	4.5284
gating_bm_T7	3.1261	1.1787
gating_bm_T7	1.9998	1.5647
gating_bm_T7	3.4292	2.8987
gating_bm_T7	3.4195	5.4586
gating_bm_T7	3.4032	3.056
gating_bm_T7	2.8545	2.143
gating_bm_T7	2.0172	1.4543
gating_bm_T7	3.4472	2.042
gating_bm_T7	4.1466	5.5247
gating_bm_T7	1.9185	1.523
gating_bm_T7	5.8203	3.3667
gating_bm_T7	4.3812	4.3251
gating_bm_T7	4.4706	4.4295
gating_bm_T7	3.0926	3.1773
gating_bm_T7	3.9212	5.2407
gating_bm_T7	4.3666	4.3424
gating_bm_T7	3.9036	0.2888
gating_bm_T7	3.1902	1.2812
gating_bm_T7	2.2106	1.4667
gating_bm_T7	6.2162	2.2556
gating_bm_T7	5.2333	4.7704
gating_bm_T7	3.9547	1.1886
gating_bm_T7	4.0235	-0.0263
gating_bm_T7	5.1666	4.7982
gating_bm_T7	3.791	6.7694
gating_bm_T7	2.0697	4.4465
gating_bm_T7	2.8324	1.683
gating_bm_T7	5.0341	4.982
gating_bm_T7	5.6581	3.9431
gating_bm_T7	6.173	3.257
gating_bm_T7	2.4495	1.6017
gating_bm_T7	4.9732	1.9139
gating_bm_T7	2.9972	2.1758
gating_bm_T7	4.5434	4.9299
gating_bm_T7	3.4583	5.477
gating_bm_T7	4.1065	4.8277
gating_bm_T7	5.936	2.396
gating_bm_T7	2.41	1.6729
gating_bm_T7	3.2393	1.8642
gating_bm_T7	2.1044	4.7186
gating_bm_T7	3.1239	5.2056
gating_bm_T7	4.7096	4.3335
gating_bm_T7	5.6374	3.9004
gating_bm_T7	3.7505	1.457
gating_bm_T7	4.5594	4.6164
gating_bm_T7	3.4483	1.9011
gating_bm_T7	2.3199	3.2954
gating_bm_T7	5.1473	1.6064
gating_bm_T7	2.1848	1.6102
gating_bm_T7	2.7755	5.1963
gating_bm_T7	5.8766	2.9384
gating_bm_T7	2.6175	2.1686
gating_bm_T7	4.2168	5.4833
gating_bm_T7	3.2783	1.5071
gating_bm_T7	5.7892	3.5522
gating_bm_T7	2.3136	4.3362
gating_bm_T7	2.4301	3.336
gating_bm_T7	5.3134	1.8654
gating_bm_T7	3.4056	2.8668
gating_bm_T7	5.516	3.8979
gating_bm_T7	4.7697	4.8465
gating_bm_T7	3.7219	0.401
gating_bm_T7	2.0317	5.1505
gating_bm_T7	3.3258	0.9552
gating_bm_T7	3.345	2.7088
gating_bm_T7	5.1096	4.3112
gating_bm_T7	2.7871	1.7246
gating_bm_T7	5.7514	3.8142
gating_bm_T7	2.7048	1.726
gating_bm_T7	3.3142	1.5727
gating_bm_T7	3.1297	2.8841
gating_bm_T7	2.9445	1.8465
gating_bm_T7	1.2513	1.9853
gating_bm_T7	4.2337	4.6936
gating_bm_T7	5.9746	3.1344
gating_bm_T7	3.3877	2.4318
gating_bm_T7	2.299	3.0566
gating_bm_T7	2.3733	4.454
gating_bm_T7	2.793	1.611
gating_bm_T7	4.5162	5.5285
gating_bm_T7	5.8871	2.9258
gating_bm_T7	4.6097	4.1856
gating_bm_T7	3.3142	0.4871
gating_bm_T7	5.5407	2.3199
gating_bm_T7	4.1453	5.4113
gating_bm_T7	4.7481	5.0591
gating_bm_T7	4.627	4.0839
gating_bm_T7	3.4816	0.8634
gating_bm_T7	2.1029	3.6249
gating_bm_T7	4.2504	3.9714
gating_bm_T7	2.9824	2.5604
gating_bm_T7	5.1957	4.1216
gating_bm_T7	4.2802	4.4811
gating_bm_T7	6.8665	3.3715
gating_bm_T7	4.5769	1.6816
gating_bm_T7	3.2862	1.1485
gating_bm_T7	4.4982	4.4674
gating_bm_T7	3.9431	-0.0946
gating_bm_T7	2.4719	1.8335
gating_bm_T7	3.212	0.9153
gating_bm_T7	4.7735	1.6277
gating_bm_T7	2.1	4.2412
gating_bm_T7	1.9396	4.8338
gating_bm_T7	2.4039	1.5695
gating_bm_T7	5.4649	3.9878
gating_bm_T7	5.7897	3.7363
gating_bm_T7	2.044	4.8657
gating_bm_T7	3.1023	5.4402
gating_bm_T7	4.3341	1.6524
gating_bm_T7	5.0334	4.1085
gating_bm_T7	4.3696	4.1453
gating_bm_T7	5.2492	4.7998
gating_bm_T7	5.151	1.8964
gating_bm_T7	4.495	4.308
gating_bm_T7	2.6862	5.0424
gating_bm_T7	2.8395	5.144
gating_bm_T7	1.8222	3.2376
gating_bm_T7	4.0973	1.67
gating_bm_T7	5.9283	3.2429
gating_bm_T7	2.2898	3.4391
gating_bm_T7	2.2244	3.8438
gating_bm_T7	3.4977	2.887
gating_bm_T7	3.2195	3.0403
gating_bm_T7	5.0499	4.2481
gating_bm_T7	3.0551	3.2551
gating_bm_T7	4.5781	4.4381
gating_bm_T7	5.7348	3.8027
gating_bm_T7	5.6775	2.3384
gating_bm_T7	3.4062	3.1201
gating_bm_T7	1.863	1.7218
gating_bm_T7	2.2527	1.6064
gating_bm_T7	3.3471	2.4921
gating_bm_T7	2.3693	2.6467
gating_bm_T7	3.1725	2.5589
gating_bm_T7	1.7699	1.6895
gating_bm_T7	5.2773	4.0846
gating_bm_T7	3.2075	2.0859
gating_bm_T7	2.4594	1.7798
gating_bm_T7	4.9009	1.7499
gating_bm_T7	5.8934	3.0126
gating_bm_T7	5.405	2.198
gating_bm_T7	4.1059	0.0929
gating_bm_T8	4.4806	4.295
gating_bm_T8	4.4573	4.3304
gating_bm_T8	3.2466	3.8716
gating_bm_T8	4.0819	3.8098
gating_bm_T8	4.2939	4.6722
gating_bm_T8	0.1436	0.8824
gating_bm_T8	3.8574	5.0005
gating_bm_T8	1.5288	4.3403
gating_bm_T8	3.6104	4.156
gating_bm_T8	0.5487	4.5236
gating_bm_T8	4.3807	4.4324
gating_bm_T8	5.6528	0.0485
gating_bm_T8	4.3037	4.5694
gating_bm_T8	5.3958	0.4122
gating_bm_T8	4.2285	5.2658
gating_bm_T8	5.8618	0.3262
gating_bm_T8	3.4785	4.8648
gating_bm_T8	4.6491	4.4968
gating_bm_T8	0.7263	4.4743
gating_bm_T8	3.5732	4.5215
gating_bm_T8	3.6661	4.7832
gating_bm_T8	4.0999	4.012
gating_bm_T8	4.1566	5.0542
gating_bm_T8	4.6755	4.1844
gating_bm_T8	4.144	4.3797
gating_bm_T8	3.7937	3.9938
gating_bm_T8	5.8065	-0.0422
gating_bm_T8	4.0656	4.3304
gating_bm_T8	0.3789	3.637
gating_bm_T8	3.91	4.2378
gating_bm_T8	0.7561	4.8348
gating_bm_T8	1.096	4.7809
gating_bm_T8	4.1801	4.0178
gating_bm_T8	2.6665	-0.0928
gating_bm_T8	1.4534	5.0982
gating_bm_T8	3.8963	4.5665
gating_bm_T8	1.0759	4.5349
gating_bm_T8	3.8675	5.0644
gating_bm_T8	4.2337	4.8335
gating_bm_T8	1.9569	5.3538
gating_bm_T8	3.7277	4.7401
gating_bm_T8	4.1325	4.0846
gating_bm_T8	3.6111	4.3341
gating_bm_T8	0.6269	3.7756
gating_bm_T8	1.2826	5.2673
gating_bm_T8	5.7765	0.136
gating_bm_T8	4.3414	4.4248
gating_bm_T8	3.407	4.7239
gating_bm_T8	4.5912	5.4086
gating_bm_T8	4.3064	4.2458
gating_bm_T8	3.7034	4.1759
gating_bm_T8	5.0621	5.2714
gating_bm_T8	2.5318	0.0169
gating_bm_T8	3.8725	4.1541
gating_bm_T8	6.5037	0.3778
gating_bm_T8	2.3253	0.1292
gating_bm_T8	3.2003	4.2977
gating_bm_T8	3.8089	4.0559
gating_bm_T8	3.6461	5.0862
gating_bm_T8	0.8167	4.2612
gating_bm_T8	4.3246	4.2079
gating_bm_T8	4.1164	4.9086
gating_bm_T8	4.4706	4.6793
gating_bm_T8	3.9539	4.7006
gating_bm_T8	4.3837	4.7544
gating_bm_T8	4.2055	3.889
gating_bm_T8	4.1235	4.0771
gating_bm_T8	1.4085	4.3584
gating_bm_T8	5.5006	0.3807
gating_bm_T8	0.8084	4.2361
gating_bm_T8	5.9062	0.2562
gating_bm_T8	4.2999	5.2279
gating_bm_T8	3.8125	4.6176
gating_bm_T8	0.877	4.1666
gating_bm_T8	1.6017	5.1934
gating_bm_T8	4.5896	5.0354
gating_bm_T8	3.854	0.7347
gating_bm_T8	3.5002	4.3388
gating_bm_T8	4.2343	4.6789
gating_bm_T8	3.2899	3.5075
gating_bm_T8	4.5101	4.7268
gating_bm_T8	4.6518	5.2662
gating_bm_T8	2.3187	0.1289
gating_bm_T8	4.6215	4.8021
gating_bm_T8	4.1516	4.477
gating_bm_T8	0.3941	6.7205
gating_bm_T8	4.3251	4.094
gating_bm_T8	3.8186	4.0106
gating_bm_T8	4.3731	4.985
gating_bm_T8	2.5754	0.001
gating_bm_T8	5.171	4.2256
gating_bm_T8	3.7811	3.9744
gating_bm_T8	0.3999	4.9905
gating_bm_T8	4.3134	4.3026
gating_bm_T8	3.6715	4.1478
gating_bm_T8	3.7883	4.6613
gating_bm_T8	4.1629	4.7869
gating_bm_T8	0.6806	4.2332
gating_bm_T8	4.3971	4.9218
gating_bm_T8	4.0069	3.4972
gating_bm_T8	4.6729	4.6582
gating_bm_T8	5.623	-0.062
gating_bm_T8	3.9864	3.5145
gating_bm_T8	5.8155	0.2867
gating_bm_T8	3.4035	5.1575
control_unstained_CO	0.236	218.803
control_unstained_CO	-0.1344	141.354
control_unstained_CO	-0.0833	122.951
control_unstained_CO	0.1076	126.875
control_unstained_CO	0.2323	104.236
control_unstained_CO	0.0974	103.292
control_unstained_CO	0.0903	104.015
control_unstained_CO	-0.097	111.986
control_unstained_CO	0.0925	103.547
control_unstained_CO	0.0442	106.06
control_unstained_CO	0.1709	126.571
control_unstained_CO	0.167	119.9
control_unstained_CO	-0.1482	86.367
control_unstained_CO	-0.1332	107.491
control_unstained_CO	-0.0869	107.243
control_unstained_CO	0.0655	138.902
control_unstained_CO	-0.1146	114.928
control_unstained_CO	-0.1363	188.448
control_unstained_CO	-0.1948	96.472
control_unstained_CO	0.1455	112.463
control_unstained_CO	-0.0041	106.092
control_unstained_CO	0.1872	98.911
control_unstained_CO	-0.0372	111.61
control_unstained_CO	-0.0122	143.816
control_unstained_CO	-0.0336	121.704
control_unstained_CO	0.0577	130.932
control_unstained_CO	-0.118	138.435
control_unstained_CO	0.1243	93.528
control_unstained_CO	0.163	111.863
control_unstained_CO	-0.0138	110.624
control_unstained_CO	0.0463	109.242
control_unstained_CO	0.0565	122.642
control_unstained_CO	0.1853	104.632
control_unstained_CO	0.1805	126.919
control_unstained_CO	-0.1157	143.864
control_unstained_CO	0.0224	122.388
control_unstained_CO	0.212	122.707
control_unstained_CO	-0.2187	127.401
control_unstained_CO	-0.1223	128.284
control_unstained_CO	0.0065	132.673
control_unstained_CO	-0.1073	117.602
control_unstained_CO	-0.0208	146.815
control_unstained_CO	-0.0382	214.02
control_unstained_CO	-0.1179	93.671
control_unstained_CO	-0.1108	100.553
control_unstained_CO	0.0543	141.332
control_unstained_CO	0.0617	128.798
control_FMO_T2	0.1229	6.2811
control_FMO_T2	-0.1813	1.9613
control_FMO_T2	-0.0877	1.717
control_FMO_T2	0.0524	2.0516
control_FMO_T2	0.0643	2.5289
control_FMO_T2	-0.0012	2.2266
control_FMO_T2	0.0555	2.5149
control_FMO_T2	-0.0381	2.5775
control_FMO_T2	0.0243	2.5336
control_FMO_T2	-0.0307	2.4624
control_FMO_T2	0.0588	2.8378
control_FMO_T2	0.0185	2.8941
control_FMO_T2	0.0036	2.1812
control_FMO_T2	0.0568	2.2577
control_FMO_T2	0.0278	2.4336
control_FMO_T2	0.0127	2.1618
control_FMO_T2	0.0061	2.5158
control_FMO_T2	0.0132	1.4605
control_FMO_T2	0.0323	2.7632
control_FMO_T2	-0.0815	2.0791
control_FMO_T2	-0.0236	2.8625
control_FMO_T2	0.0477	5.6385
control_FMO_T2	-0.0261	2.6781
control_FMO_T2	-0.1563	2.3862
control_FMO_T2	0.0513	1.7726
control_FMO_T2	-0.0278	2.6878
control_FMO_T2	0.0781	2.4481
control_FMO_T2	-0.0721	5.2629
control_FMO_T2	-0.0639	2.4409
control_FMO_T2	-0.0541	5.4063
control_FMO_T2	-0.0455	2.2577
control_FMO_T3	-0.0467	1.8828
control_FMO_T3	-0.0618	5.2377
control_FMO_T3	-0.0197	5.6012
control_FMO_T3	-0.0616	0.6946
control_FMO_T3	0.1541	1.6487
control_FMO_T3	-0.0524	1.911
control_FMO_T3	0.1366	5.5852
control_FMO_T3	-0.052	1.1477
control_FMO_T3	0.0128	1.7184
control_FMO_T3	-0.1679	1.5947
control_FMO_T3	0.0019	1.9597
control_FMO_T4	-0.0514	1.5062
control_FMO_T4	-0.0069	2.7895
control_FMO_T4	-0.0287	2.6643
control_FMO_T4	0.0697	2.534
control_FMO_T4	0.0101	5.1512
control_FMO_T4	-0.0384	2.2111
control_FMO_T4	-0.138	2.5058
control_FMO_T4	0.0121	2.7058
control_FMO_T4	0.0019	2.4196
control_FMO_T4	-0.0823	5.3669
control_FMO_T4	0.059	2.4947
control_FMO_T4	-0.1131	2.4075
control_FMO_T4	0.1867	5.4276
control_FMO_T4	0.1893	2.8919
control_FMO_T4	0.0596	2.7893
control_FMO_T4	-0.1028	5.0747
control_FMO_T4	-0.0582	2.3456
control_FMO_T4	0.0243	2.6233
control_FMO_T4	0.2067	3.0185
control_FMO_T4	0.0252	6.0985
control_FMO_T4	-0.0269	1.8496
control_FMO_T4	-0.1132	2.8625
control_FMO_T4	-0.1676	2.9501
control_FMO_T4	-0.0114	2.498
control_FMO_T4	0.0306	2.3388
control_FMO_T4	-0.0371	2.768
control_FMO_T4	-0.0093	2.6646
control_FMO_T4	0.1402	1.7902
control_FMO_T4	0.1336	5.1424
control_FMO_T4	-0.0396	2.8963
control_FMO_T4	0.0786	6.1277
control_FMO_T4	-0.1155	2.2626
control_FMO_T5	2.2601	-0.0192
control_FMO_T5	6.1199	-0.1885
control_FMO_T5	2.5184	-0.0578
control_FMO_T5	2.1139	0.0879
control_FMO_T5	2.3315	0.0387
control_FMO_T5	2.6189	-0.0352
control_FMO_T5	2.5136	0.0522
control_FMO_T5	2.7834	0.056
control_FMO_T5	5.2027	0.1424
control_FMO_T5	3.0022	0.1214
control_FMO_T5	2.6114	0.0723
control_FMO_T5	1.8691	0.0742
control_FMO_T5	2.5539	-0.0755
control_FMO_T5	5.4975	-0.1657
control_FMO_T5	2.0717	-0.0269
control_FMO_T5	2.5799	0.0193
control_FMO_T5	2.8652	-0.0836
control_FMO_T5	2.7595	0.0762
control_FMO_T5	2.572	0.1726
control_FMO_T5	2.6384	0.0523
control_FMO_T5	5.9935	0.0572
control_FMO_T5	1.6071	-0.0832
control_FMO_T5	2.3464	-0.0971
control_FMO_T5	2.4471	0.1124
control_FMO_T5	2.8282	-0.1304
control_FMO_T5	2.7969	-0.0635
control_FMO_T5	2.4868	-0.052
control_FMO_T5	2.4908	-0.1454
control_FMO_T5	1.7404	-0.0618
control_FMO_T5	2.1039	-0.0699
control_FMO_T5	1.5493	-0.1525
control_FMO_T5	5.2318	0.1245
control_FMO_T6	5.5078	0.3969
control_FMO_T6	5.0144	0.287
control_FMO_T6	5.2029	0.061
control_FMO_T6	5.2561	0.0183
control_FMO_T6	1.1729	0.07
control_FMO_T6	5.9577	0.2552
control_FMO_T6	5.3984	-0.0225
control_FMO_T6	5.7983	0.1503
control_FMO_T6	5.5452	0.1885
control_FMO_T6	3.721	-0.244
control_FMO_T6	5.6601	0.0775
control_FMO_T6	1.1701	-0.1039
control_FMO_T6	5.6725	-0.167
control_FMO_T6	5.3242	0.0741
control_FMO_T6	5.232	-0.1618
control_FMO_T6	1.1994	-0.0401
control_FMO_T6	5.4838	0.1359
control_FMO_T6	5.0553	0.194
control_FMO_T6	5.7201	0.1856
control_FMO_T6	4.5088	-0.3615
control_FMO_T6	5.2106	-0.289
control_FMO_T6	3.6328	-0.2689
control_FMO_T6	6.0703	-0.2339
control_FMO_T6	5.9538	-0.4882
control_FMO_T7	5.9618	-0.0218
control_FMO_T7	5.6436	-0.1891
control_FMO_T7	5.4102	0.0696
control_FMO_T7	5.3729	-0.2999
control_FMO_T7	5.2225	-0.164
control_FMO_T7	1.1609	0.1162
control_FMO_T7	5.3507	-0.3222
control_FMO_T7	5.2264	0.2886
control_FMO_T7	5.2714	-0.1509
control_FMO_T7	5.8878	-0.1589
control_FMO_T7	5.6175	-0.3487
control_FMO_T7	5.0588	0.279
control_FMO_T7	5.2828	-0.2196
control_FMO_T7	5.9378	-0.0106
control_FMO_T7	5.0279	-0.3003
control_FMO_T7	5.7754	0.2888
control_FMO_T7	1.1386	0.0669
control_FMO_T7	5.915	0.0833
control_FMO_T7	5.9318	0.2354
control_FMO_T7	5.3168	0.0204
control_FMO_T7	5.7177	-0.075
control_FMO_T7	4.9516	-0.3127
control_FMO_T7	5.3673	-0.0869
control_FMO_T7	5.2115	0.1147
control_FMO_T7	5.5677	-0.07

### Sheet: a_04
Source Data Supplementary Fig. 8a: Supplementary_Fig8a_flow_gates
plot	gate	gate_name	label_corner	vertices_x	vertices_y	events_in_gate	events_plotted	pct_events	pct_tube	pct_shown	tube_count
gating_co_cells	0	Cells	tl	22.0000;250.0000;250.0000;22.0000	2.5000;2.5000;250.0000;250.0000	4194	4555	92.0746	92.0746	92.0746	cells_events / acquired_events
gating_co_singlets	0	Single cells	tl	22.0000;250.0000;250.0000;22.0000	18.0400;205.0000;262.1440;25.9600	4128	4194	98.4263	98.4263	98.4263	singlets_events / cells_events
gating_co_T1_cd45	0	CD45+	tr	1.2490;7.0901;7.0901;1.2490	0.0000;0.0000;262.1440;262.1440	512	4128	12.4031	12.4031	12.4031	cd45_events / singlets_events
gating_co_T1	0	Neutrophils	tr	1.4436;7.0901;7.0901;1.4436	35.0000;35.0000;262.1440;262.1440	89	512	17.3828	17.3828	17.3828	ly6g_events / cd45_events
gating_co_T2	0	Immature	below	1.2490;3.7382;3.7382;1.2490	1.4436;1.4436;3.7847;3.7847	82	495	16.5657	16.5657	16.5657	int_events / ly6g_events
gating_co_T2	1	Mature	tr	3.7382;7.0901;7.0901;3.7382	3.7847;3.7847;7.0901;7.0901	166	495	33.5354	33.5354	33.5354	high_events / ly6g_events
gating_co_T3_scatter	0	Monocyte scatter	above	70.0000;190.0000;190.0000;70.0000	10.0000;10.0000;60.0000;60.0000	9533	17437	54.6711	54.6711	54.6711	mono_scatter_events / singlets_events
gating_co_T3	0	Classical monocytes	tr	3.5272;7.0901;7.0901;3.5272	1.2490;1.2490;7.0901;7.0901	58	9533	0.608413	0.608413	0.608413	mono_events / mono_scatter_events
gating_co_T4	0	CD62L-hi	tr	3.1018;7.0901;7.0901;3.1018	-0.8814;-0.8814;7.0901;7.0901	38	217	17.5115	17.5115	17.5115	above_threshold_events / ly6g_events
gating_co_T5	0	CXCR4-hi	tl	-0.8814;7.0901;7.0901;-0.8814	2.7251;2.7251;7.0901;7.0901	63	247	25.5061	25.5061	25.5061	above_threshold_events / ly6g_events
gating_co_T8	0	PI-	bl	-0.8814;7.0901;7.0901;-0.8814	-0.8814;-0.8814;2.3124;2.3124	1480	1809	81.8132	81.8132	81.8132	pi_negative_events / singlets_events
gating_bm_cells	0	Cells	tl	22.0000;250.0000;250.0000;22.0000	2.5000;2.5000;250.0000;250.0000	38322	41031	93.3977	93.3952	93.3952	cells_events / acquired_events
gating_bm_singlets	0	Single cells	tl	22.0000;250.0000;250.0000;22.0000	18.0400;205.0000;262.1440;25.9600	37487	38321	97.8236	97.8236	97.8236	singlets_events / cells_events
gating_bm_T1_cd45	0	CD45+	tr	1.2490;7.0901;7.0901;1.2490	0.0000;0.0000;262.1440;262.1440	30480	37487	81.3082	81.3082	81.3082	cd45_events / singlets_events
gating_bm_T1	0	Neutrophils	tr	1.4436;7.0901;7.0901;1.4436	35.0000;35.0000;262.1440;262.1440	9786	30480	32.1063	32.1063	32.1063	ly6g_events / cd45_events
gating_bm_T2	0	Immature	below	1.2490;3.7382;3.7382;1.2490	1.4436;1.4436;3.7847;3.7847	728	9545	7.62703	7.63751	7.63751	int_events / ly6g_events
gating_bm_T2	1	Mature	tr	3.7382;7.0901;7.0901;3.7382	3.7847;3.7847;7.0901;7.0901	4630	9545	48.5071	48.4547	48.4547	high_events / ly6g_events
gating_bm_T3_scatter	0	Monocyte scatter	above	70.0000;190.0000;190.0000;70.0000	10.0000;10.0000;60.0000;60.0000	5017	37382	13.4209	13.4209	13.4209	mono_scatter_events / singlets_events
gating_bm_T3	0	Classical monocytes	tr	3.5272;7.0901;7.0901;3.5272	1.2490;1.2490;7.0901;7.0901	1138	5017	22.6829	22.6829	22.6829	mono_events / mono_scatter_events
gating_bm_T4	0	CD62L-hi	tr	3.1018;7.0901;7.0901;3.1018	-0.8814;-0.8814;7.0901;7.0901	5404	9682	55.8149	55.8149	55.8149	above_threshold_events / ly6g_events
gating_bm_T5	0	CXCR4-hi	tl	-0.8814;7.0901;7.0901;-0.8814	2.7251;2.7251;7.0901;7.0901	6203	10164	61.0291	61.0291	61.0291	above_threshold_events / ly6g_events
gating_bm_T6	0	Recirculating B	tr	3.8716;7.0901;7.0901;3.8716	2.3124;2.3124;7.0901;7.0901	2417	10095	23.9425	23.9425	23.9425	target_events / b220_events
gating_bm_T7	0	Immature B	tl	1.1380;3.8716;3.8716;1.1380	1.1380;1.1380;7.0901;7.0901	1437	9390	15.3035	15.3035	15.3035	igm_pos_events / b220_events
gating_bm_T7	1	Pro/pre-B	bl	1.1380;3.8716;3.8716;1.1380	-0.8814;-0.8814;1.1380;1.1380	5538	9390	58.9776	58.9776	58.9776	igm_neg_events / b220_events
gating_bm_T8	0	PI-	bl	-0.8814;7.0901;7.0901;-0.8814	-0.8814;-0.8814;2.3124;2.3124	2001	2089	95.7875	95.7875	95.7875	pi_negative_events / singlets_events
control_unstained_CO	0	CD45+	tr	1.2490;7.0901;7.0901;1.2490	0.0000;0.0000;262.1440;262.1440	0	933	0	0	0	cd45_events / singlets_events
control_FMO_T2	0	Immature	below	1.2490;3.7382;3.7382;1.2490	1.4436;1.4436;3.7847;3.7847	0	602	0	0	0	int_events / ly6g_events
control_FMO_T2	1	Mature	tr	3.7382;7.0901;7.0901;3.7382	3.7847;3.7847;7.0901;7.0901	0	602	0	0	0	high_events / ly6g_events
control_FMO_T3	0	Classical monocytes	tr	3.5272;7.0901;7.0901;3.5272	1.2490;1.2490;7.0901;7.0901	0	215	0	0	0	mono_events / mono_scatter_events
control_FMO_T4	0	CD62L-hi	tr	3.1018;7.0901;7.0901;3.1018	-0.8814;-0.8814;7.0901;7.0901	0	627	0	0	0	above_threshold_events / ly6g_events
control_FMO_T5	0	CXCR4-hi	tl	-0.8814;7.0901;7.0901;-0.8814	2.7251;2.7251;7.0901;7.0901	0	628	0	0	0	above_threshold_events / ly6g_events
control_FMO_T6	0	Recirculating B	tr	3.8716;7.0901;7.0901;3.8716	2.3124;2.3124;7.0901;7.0901	0	471	0	0	0	target_events / b220_events
control_FMO_T7	0	Immature B	tl	1.1380;3.8716;3.8716;1.1380	1.1380;1.1380;7.0901;7.0901	0	488	0	0	0	igm_pos_events / b220_events
control_FMO_T7	1	Pro/pre-B	bl	1.1380;3.8716;3.8716;1.1380	-0.8814;-0.8814;1.1380;1.1380	334	488	68.4426	68.4426	68.4426	igm_neg_events / b220_events

### Sheet: b_05
Source Data Supplementary Fig. 8b: Supplementary_Fig8b_flow_plots
plot	role	figure	tissue	zt	tube	record_id	mouse_id	cohort	population	n_events	x_axis	y_axis	x_label	y_label	x_min	x_max	y_min	y_max	smoothing_sigma_bins	n_outliers	choice_rule
gating_co_cells	gating	Supplementary Fig. 5	cochlea	ZT5	T1	M002_CO	M002	1	all events	4555	FSC	SSC	FSC-A	SSC-A	0	262.144	0	262.144	2.8	228	one mouse complete in both tissues, cochlear neutrophil share closest to the median
gating_co_singlets	gating	Supplementary Fig. 5	cochlea	ZT5	T1	M002_CO	M002	1	cells	4194	FSC	FSCH	FSC-A	FSC-H	0	262.144	0	262.144	2.85	210	one mouse complete in both tissues, cochlear neutrophil share closest to the median
gating_co_T1_cd45	gating	Supplementary Fig. 5	cochlea	ZT5	T1	M002_CO	M002	1	single cells	4128	ch1	SSC	CD45-FITC	SSC-A	-0.881374	7.09008	0	262.144	2.86	207	one mouse complete in both tissues, cochlear neutrophil share closest to the median
gating_co_T1	gating	Supplementary Fig. 5	cochlea	ZT5	T1	M002_CO	M002	1	CD45+ single cells	512	ch2	SSC	Ly6G-PE	SSC-A	-0.881374	7.09008	0	262.144	4.48	26	one mouse complete in both tissues, cochlear neutrophil share closest to the median
gating_co_T2	gating	Supplementary Fig. 5	cochlea	ZT5	T2	M002_CO	M002	1	Ly6G+ SSC-hi single cells	495	ch1	ch2	CD11b-FITC	Ly6G-PE	-0.881374	7.09008	-0.881374	7.09008	4.5	25	one mouse complete in both tissues, cochlear neutrophil share closest to the median
gating_co_T3_scatter	gating	Supplementary Fig. 5	cochlea	ZT5	T3	M002_CO	M002	1	single cells	17437	FSC	SSC	FSC-A	SSC-A	0	262.144	0	262.144	2.21	872	one mouse complete in both tissues, cochlear neutrophil share closest to the median
gating_co_T3	gating	Supplementary Fig. 5	cochlea	ZT5	T3	M002_CO	M002	1	monocyte-scatter single cells	9533	ch1	ch2	Ly6C-FITC	CD11b-PE	-0.881374	7.09008	-0.881374	7.09008	2.45	476	one mouse complete in both tissues, cochlear neutrophil share closest to the median
gating_co_T4	gating	Supplementary Fig. 5	cochlea	ZT5	T4	M002_CO	M002	1	Ly6G+ SSC-hi single cells	217	ch1	ch2	CD62L-FITC	Ly6G-PE	-0.881374	7.09008	-0.881374	7.09008	4.5	11	one mouse complete in both tissues, cochlear neutrophil share closest to the median
gating_co_T5	gating	Supplementary Fig. 5	cochlea	ZT5	T5	M002_CO	M002	1	Ly6G+ SSC-hi single cells	247	ch1	ch2	Ly6G-FITC	CXCR4-PE	-0.881374	7.09008	-0.881374	7.09008	4.5	13	one mouse complete in both tissues, cochlear neutrophil share closest to the median
gating_co_T8	gating	Supplementary Fig. 5	cochlea	ZT5	T8	M002_CO	M002	1	single cells	1809	ch1	ch2	CD45-FITC	PI	-0.881374	7.09008	-0.881374	7.09008	3.38	91	one mouse complete in both tissues, cochlear neutrophil share closest to the median
gating_bm_cells	gating	Supplementary Fig. 5	temporal_bone_marrow	ZT5	T1	M002_BM	M002	1	all events	41031	FSC	SSC	FSC-A	SSC-A	0	262.144	0	262.144	1.93	2052	one mouse complete in both tissues, cochlear neutrophil share closest to the median
gating_bm_singlets	gating	Supplementary Fig. 5	temporal_bone_marrow	ZT5	T1	M002_BM	M002	1	cells	38321	FSC	FSCH	FSC-A	FSC-H	0	262.144	0	262.144	1.95	1916	one mouse complete in both tissues, cochlear neutrophil share closest to the median
gating_bm_T1_cd45	gating	Supplementary Fig. 5	temporal_bone_marrow	ZT5	T1	M002_BM	M002	1	single cells	37487	ch1	SSC	CD45-FITC	SSC-A	-0.881374	7.09008	0	262.144	1.96	1874	one mouse complete in both tissues, cochlear neutrophil share closest to the median
gating_bm_T1	gating	Supplementary Fig. 5	temporal_bone_marrow	ZT5	T1	M002_BM	M002	1	CD45+ single cells	30480	ch2	SSC	Ly6G-PE	SSC-A	-0.881374	7.09008	0	262.144	2.02	1524	one mouse complete in both tissues, cochlear neutrophil share closest to the median
gating_bm_T2	gating	Supplementary Fig. 5	temporal_bone_marrow	ZT5	T2	M002_BM	M002	1	Ly6G+ SSC-hi single cells	9545	ch1	ch2	CD11b-FITC	Ly6G-PE	-0.881374	7.09008	-0.881374	7.09008	2.44	478	one mouse complete in both tissues, cochlear neutrophil share closest to the median
gating_bm_T3_scatter	gating	Supplementary Fig. 5	temporal_bone_marrow	ZT5	T3	M002_BM	M002	1	single cells	37382	FSC	SSC	FSC-A	SSC-A	0	262.144	0	262.144	1.96	1870	one mouse complete in both tissues, cochlear neutrophil share closest to the median
gating_bm_T3	gating	Supplementary Fig. 5	temporal_bone_marrow	ZT5	T3	M002_BM	M002	1	monocyte-scatter single cells	5017	ch1	ch2	Ly6C-FITC	CD11b-PE	-0.881374	7.09008	-0.881374	7.09008	2.75	251	one mouse complete in both tissues, cochlear neutrophil share closest to the median
gating_bm_T4	gating	Supplementary Fig. 5	temporal_bone_marrow	ZT5	T4	M002_BM	M002	1	Ly6G+ SSC-hi single cells	9682	ch1	ch2	CD62L-FITC	Ly6G-PE	-0.881374	7.09008	-0.881374	7.09008	2.44	485	one mouse complete in both tissues, cochlear neutrophil share closest to the median
gating_bm_T5	gating	Supplementary Fig. 5	temporal_bone_marrow	ZT5	T5	M002_BM	M002	1	Ly6G+ SSC-hi single cells	10164	ch1	ch2	Ly6G-FITC	CXCR4-PE	-0.881374	7.09008	-0.881374	7.09008	2.42	509	one mouse complete in both tissues, cochlear neutrophil share closest to the median
gating_bm_T6	gating	Supplementary Fig. 5	temporal_bone_marrow	ZT5	T6	M002_BM	M002	1	B220+ single cells	10095	ch1	ch2	B220-FITC	IgD-PE	-0.881374	7.09008	-0.881374	7.09008	2.42	504	one mouse complete in both tissues, cochlear neutrophil share closest to the median
gating_bm_T7	gating	Supplementary Fig. 5	temporal_bone_marrow	ZT5	T7	M002_BM	M002	1	B220+ single cells	9390	ch1	ch2	B220-FITC	IgM-PE	-0.881374	7.09008	-0.881374	7.09008	2.45	470	one mouse complete in both tissues, cochlear neutrophil share closest to the median
gating_bm_T8	gating	Supplementary Fig. 5	temporal_bone_marrow	ZT5	T8	M002_BM	M002	1	single cells	2089	ch1	ch2	CD45-FITC	PI	-0.881374	7.09008	-0.881374	7.09008	3.28	105	one mouse complete in both tissues, cochlear neutrophil share closest to the median
control_unstained_CO	control	Supplementary Fig. 5	cochlea	ZT5	T1	CTRL5_C1_ZT5_unstained_CO		1	single cells	933	ch1	SSC	CD45-FITC	SSC-A	-0.881374	7.09008	0	262.144	3.9	47	unstained_CO of processing day cohort 1 ZT5
control_FMO_T2	control	Supplementary Fig. 5	temporal_bone_marrow	ZT5	T2	CTRL5_C1_ZT5_FMO_T2		1	Ly6G+ SSC-hi single cells	602	ch1	ch2	CD11b-FITC	Ly6G-PE	-0.881374	7.09008	-0.881374	7.09008	4.31	31	FMO_T2 of processing day cohort 1 ZT5
control_FMO_T3	control	Supplementary Fig. 5	temporal_bone_marrow	ZT5	T3	CTRL5_C1_ZT5_FMO_T3		1	monocyte-scatter single cells	215	ch1	ch2	Ly6C-FITC	CD11b-PE	-0.881374	7.09008	-0.881374	7.09008	4.5	11	FMO_T3 of processing day cohort 1 ZT5
control_FMO_T4	control	Supplementary Fig. 5	temporal_bone_marrow	ZT5	T4	CTRL5_C1_ZT5_FMO_T4		1	Ly6G+ SSC-hi single cells	627	ch1	ch2	CD62L-FITC	Ly6G-PE	-0.881374	7.09008	-0.881374	7.09008	4.27	32	FMO_T4 of processing day cohort 1 ZT5
control_FMO_T5	control	Supplementary Fig. 5	temporal_bone_marrow	ZT5	T5	CTRL5_C1_ZT5_FMO_T5		1	Ly6G+ SSC-hi single cells	628	ch1	ch2	Ly6G-FITC	CXCR4-PE	-0.881374	7.09008	-0.881374	7.09008	4.27	32	FMO_T5 of processing day cohort 1 ZT5
control_FMO_T6	control	Supplementary Fig. 5	temporal_bone_marrow	ZT5	T6	CTRL5_C1_ZT5_FMO_T6		1	B220+ single cells	471	ch1	ch2	B220-FITC	IgD-PE	-0.881374	7.09008	-0.881374	7.09008	4.5	24	FMO_T6 of processing day cohort 1 ZT5
control_FMO_T7	control	Supplementary Fig. 5	temporal_bone_marrow	ZT5	T7	CTRL5_C1_ZT5_FMO_T7		1	B220+ single cells	488	ch1	ch2	B220-FITC	IgM-PE	-0.881374	7.09008	-0.881374	7.09008	4.5	25	FMO_T7 of processing day cohort 1 ZT5

### Sheet: b_06
Source Data Supplementary Fig. 8b: Supplementary_Fig8b_flow_contours
plot	level	share_outside	path	vertex	x	y
gating_co_cells	0	0.05	0	0	102.4	122.833
gating_co_cells	0	0.05	0	1	97.4848	122.415
gating_co_cells	0	0.05	0	2	86.016	117.248
gating_co_cells	0	0.05	0	3	79.4624	105.658
gating_co_cells	0	0.05	0	4	76.1856	103.307
gating_co_cells	0	0.05	0	5	63.0784	96.9299
gating_co_cells	0	0.05	0	6	61.44	97.197
gating_co_cells	0	0.05	0	7	59.9449	99.1232
gating_co_cells	0	0.05	0	8	59.9604	100.762
gating_co_cells	0	0.05	0	9	63.5866	107.315
gating_co_cells	0	0.05	0	10	63.0784	111.043
gating_co_cells	0	0.05	0	11	53.248	116.2
gating_co_cells	0	0.05	0	12	50.6712	115.507
gating_co_cells	0	0.05	0	13	50.2006	112.23
gating_co_cells	0	0.05	0	14	52.8137	105.677
gating_co_cells	0	0.05	0	15	53.2303	102.4
gating_co_cells	0	0.05	0	16	48.8751	97.4848
gating_co_cells	0	0.05	0	17	48.5233	90.9312
gating_co_cells	0	0.05	0	18	49.9712	87.6518
gating_co_cells	0	0.05	0	19	51.6096	86.555
gating_co_cells	0	0.05	0	20	55.1583	86.016
gating_co_cells	0	0.05	0	21	55.8037	84.3776
gating_co_cells	0	0.05	0	22	48.3328	76.1212
gating_co_cells	0	0.05	0	23	40.1408	74.5445
gating_co_cells	0	0.05	0	24	36.864	71.8735
gating_co_cells	0	0.05	0	25	33.7858	67.9936
gating_co_cells	0	0.05	0	26	32.305	64.7168
gating_co_cells	0	0.05	0	27	29.9908	53.248
gating_co_cells	0	0.05	0	28	26.171	46.6944
gating_co_cells	0	0.05	0	29	22.6891	36.864
gating_co_cells	0	0.05	0	30	15.7955	27.0336
gating_co_cells	0	0.05	0	31	14.741	18.8416
gating_co_cells	0	0.05	0	32	12.288	16.9766
gating_co_cells	0	0.05	0	33	4.096	14.8074
gating_co_cells	0	0.05	0	34	0.8192	13.3011
gating_co_cells	0	0.05	0	35	0.29	12.288
gating_co_cells	0	0.05	0	36	0	0.8192
gating_co_cells	0	0.05	0	37	0.8192	0
gating_co_cells	0	0.05	0	38	100.762	0.2011
gating_co_cells	0	0.05	0	39	115.507	1.8939
gating_co_cells	0	0.05	0	40	128.614	1.5762
gating_co_cells	0	0.05	0	41	143.36	3.278
gating_co_cells	0	0.05	0	42	154.829	2.038
gating_co_cells	0	0.05	0	43	158.106	3.0468
gating_co_cells	0	0.05	0	44	166.298	7.5378
gating_co_cells	0	0.05	0	45	169.574	7.79
gating_co_cells	0	0.05	0	46	177.766	6.5928
gating_co_cells	0	0.05	0	47	189.235	10.6444
gating_co_cells	0	0.05	0	48	197.427	11.5736
gating_co_cells	0	0.05	0	49	202.342	13.7959
gating_co_cells	0	0.05	0	50	210.534	19.236
gating_co_cells	0	0.05	0	51	220.365	21.5193
gating_co_cells	0	0.05	0	52	226.918	27.1617
gating_co_cells	0	0.05	0	53	228.557	25.7846
gating_co_cells	0	0.05	0	54	228.642	20.48
gating_co_cells	0	0.05	0	55	229.818	18.8416
gating_co_cells	0	0.05	0	56	231.834	18.4591
gating_co_cells	0	0.05	0	57	243.302	21.951
gating_co_cells	0	0.05	0	58	244.941	21.4819
gating_co_cells	0	0.05	0	59	248.715	15.5648
gating_co_cells	0	0.05	0	60	253.133	12.0901
gating_co_cells	0	0.05	0	61	258.048	6.7395
gating_co_cells	0	0.05	0	62	261.325	5.7118
gating_co_cells	0	0.05	0	63	262.144	12.288
gating_co_cells	0	0.05	0	64	262.144	35.2256
gating_co_cells	0	0.05	0	65	262.144	69.632
gating_co_cells	0	0.05	0	66	261.596	79.4624
gating_co_cells	0	0.05	0	67	262.144	89.2928
gating_co_cells	0	0.05	0	68	261.325	97.2294
gating_co_cells	0	0.05	0	69	258.048	96.1451
gating_co_cells	0	0.05	0	70	255.961	92.5696
gating_co_cells	0	0.05	0	71	256.029	86.016
gating_co_cells	0	0.05	0	72	258.547	79.4624
gating_co_cells	0	0.05	0	73	253.37	69.632
gating_co_cells	0	0.05	0	74	253.207	58.1632
gating_co_cells	0	0.05	0	75	252.474	54.8864
gating_co_cells	0	0.05	0	76	249.856	49.8746
gating_co_cells	0	0.05	0	77	248.218	49.2031
gating_co_cells	0	0.05	0	78	246.579	49.8156
gating_co_cells	0	0.05	0	79	243.797	53.248
gating_co_cells	0	0.05	0	80	240.99	63.0784
gating_co_cells	0	0.05	0	81	238.387	65.9895
gating_co_cells	0	0.05	0	82	235.11	67.0552
gating_co_cells	0	0.05	0	83	228.557	66.0366
gating_co_cells	0	0.05	0	84	220.365	66.0244
gating_co_cells	0	0.05	0	85	218.29	66.3552
gating_co_cells	0	0.05	0	86	215.82	67.9936
gating_co_cells	0	0.05	0	87	214.544	71.2704
gating_co_cells	0	0.05	0	88	216.37	79.4624
gating_co_cells	0	0.05	0	89	215.45	82.0727
gating_co_cells	0	0.05	0	90	213.811	83.3039
gating_co_cells	0	0.05	0	91	210.534	82.7058
gating_co_cells	0	0.05	0	92	208.637	81.1008
gating_co_cells	0	0.05	0	93	206.94	77.824
gating_co_cells	0	0.05	0	94	207.736	71.2704
gating_co_cells	0	0.05	0	95	206.405	69.632
gating_co_cells	0	0.05	0	96	202.342	67.8181
gating_co_cells	0	0.05	0	97	199.066	68.074
gating_co_cells	0	0.05	0	98	195.174	74.5472
gating_co_cells	0	0.05	0	99	192.512	76.9051
gating_co_cells	0	0.05	0	100	182.682	78.5726
gating_co_cells	0	0.05	0	101	180.649	81.1008
gating_co_cells	0	0.05	0	102	180.887	82.7392
gating_co_cells	0	0.05	0	103	183.831	87.6544
gating_co_cells	0	0.05	0	104	184.032	89.2928
gating_co_cells	0	0.05	0	105	182.682	92.4451
gating_co_cells	0	0.05	0	106	181.043	94.1827
gating_co_cells	0	0.05	0	107	179.405	94.4384
gating_co_cells	0	0.05	0	108	172.851	88.6352
gating_co_cells	0	0.05	0	109	169.574	88.3101
gating_co_cells	0	0.05	0	110	167.145	89.2928
gating_co_cells	0	0.05	0	111	164.856	92.5696
gating_co_cells	0	0.05	0	112	167.366	99.1232
gating_co_cells	0	0.05	0	113	167.109	100.762
gating_co_cells	0	0.05	0	114	164.659	103.491
gating_co_cells	0	0.05	0	115	163.021	103.917
gating_co_cells	0	0.05	0	116	161.382	103.224
gating_co_cells	0	0.05	0	117	158.106	97.8599
gating_co_cells	0	0.05	0	118	156.467	96.8951
gating_co_cells	0	0.05	0	119	154.829	97.1471
gating_co_cells	0	0.05	0	120	153.19	98.5182
gating_co_cells	0	0.05	0	121	149.914	105.024
gating_co_cells	0	0.05	0	122	148.275	105.882
gating_co_cells	0	0.05	0	123	144.998	104.993
gating_co_cells	0	0.05	0	124	140.083	100.43
gating_co_cells	0	0.05	0	125	136.806	98.8618
gating_co_cells	0	0.05	0	126	130.253	100.129
gating_co_cells	0	0.05	0	127	125.338	100.158
gating_co_cells	0	0.05	0	128	115.507	95.8259
gating_co_cells	0	0.05	0	129	110.592	96.1892
gating_co_cells	0	0.05	0	130	109.108	97.4848
gating_co_cells	0	0.05	0	131	108.778	99.1232
gating_co_cells	0	0.05	0	132	109.555	105.677
gating_co_cells	0	0.05	0	133	108.357	115.507
gating_co_cells	0	0.05	0	134	105.749	120.422
gating_co_cells	0	0.05	0	135	102.4	122.833
gating_co_cells	0	0.05	1	0	249.383	31.9488
gating_co_cells	0	0.05	1	1	249.856	28.9125
gating_co_cells	0	0.05	1	2	248.218	27.2035
gating_co_cells	0	0.05	1	3	247.287	28.672
gating_co_cells	0	0.05	1	4	247.504	30.3104
gating_co_cells	0	0.05	1	5	248.218	32.0417
gating_co_cells	0	0.05	1	6	249.383	31.9488
gating_co_cells	0	0.05	2	0	261.325	117.705
gating_co_cells	0	0.05	2	1	258.048	116.957
gating_co_cells	0	0.05	2	2	256.015	113.869
gating_co_cells	0	0.05	2	3	256.41	111.467
gating_co_cells	0	0.05	2	4	257.953	108.954
gating_co_cells	0	0.05	2	5	261.325	107.506
gating_co_cells	0	0.05	2	6	261.855	112.23
gating_co_cells	0	0.05	2	7	261.325	117.705
gating_co_cells	1	0.1	0	0	99.1232	115.72
gating_co_cells	1	0.1	0	1	95.8464	115.151
gating_co_cells	1	0.1	0	2	89.2928	112.229
gating_co_cells	1	0.1	0	3	82.7392	100.499
gating_co_cells	1	0.1	0	4	79.4624	97.8791
gating_co_cells	1	0.1	0	5	75.1765	95.8464
gating_co_cells	1	0.1	0	6	74.3496	94.208
gating_co_cells	1	0.1	0	7	76.915	87.6544
gating_co_cells	1	0.1	0	8	77.905	82.7392
gating_co_cells	1	0.1	0	9	77.8269	79.4624
gating_co_cells	1	0.1	0	10	76.4578	77.824
gating_co_cells	1	0.1	0	11	72.9088	77.8835
gating_co_cells	1	0.1	0	12	66.3552	80.1652
gating_co_cells	1	0.1	0	13	63.0784	80.0996
gating_co_cells	1	0.1	0	14	54.8864	74.0112
gating_co_cells	1	0.1	0	15	52.7246	71.2704
gating_co_cells	1	0.1	0	16	49.9712	65.4402
gating_co_cells	1	0.1	0	17	48.3328	64.1755
gating_co_cells	1	0.1	0	18	45.6463	64.7168
gating_co_cells	1	0.1	0	19	41.7792	67.4724
gating_co_cells	1	0.1	0	20	39.0838	66.3552
gating_co_cells	1	0.1	0	21	38.0518	64.7168
gating_co_cells	1	0.1	0	22	37.2845	58.1632
gating_co_cells	1	0.1	0	23	35.2256	52.8515
gating_co_cells	1	0.1	0	24	29.672	45.056
gating_co_cells	1	0.1	0	25	25.1223	35.2256
gating_co_cells	1	0.1	0	26	19.1757	27.0336
gating_co_cells	1	0.1	0	27	18.828	20.48
gating_co_cells	1	0.1	0	28	17.4596	17.2032
gating_co_cells	1	0.1	0	29	15.0558	15.5648
gating_co_cells	1	0.1	0	30	4.096	13.4322
gating_co_cells	1	0.1	0	31	0.8192	11.8049
gating_co_cells	1	0.1	0	32	0	9.0112
gating_co_cells	1	0.1	0	33	0	2.4576
gating_co_cells	1	0.1	0	34	0	0.8192
gating_co_cells	1	0.1	0	35	0.8192	0
gating_co_cells	1	0.1	0	36	97.4848	1.029
gating_co_cells	1	0.1	0	37	104.038	1.599
gating_co_cells	1	0.1	0	38	113.869	3.7203
gating_co_cells	1	0.1	0	39	126.976	3.427
gating_co_cells	1	0.1	0	40	143.36	6.0435
gating_co_cells	1	0.1	0	41	154.829	4.7126
gating_co_cells	1	0.1	0	42	159.744	6.5895
gating_co_cells	1	0.1	0	43	167.936	11.4831
gating_co_cells	1	0.1	0	44	174.49	10.3104
gating_co_cells	1	0.1	0	45	179.405	11.0775
gating_co_cells	1	0.1	0	46	182.846	13.9264
gating_co_cells	1	0.1	0	47	185.782	18.8416
gating_co_cells	1	0.1	0	48	187.597	19.7166
gating_co_cells	1	0.1	0	49	190.874	19.6439
gating_co_cells	1	0.1	0	50	197.427	17.3765
gating_co_cells	1	0.1	0	51	200.704	18.1374
gating_co_cells	1	0.1	0	52	208.896	23.3948
gating_co_cells	1	0.1	0	53	218.726	26.3495
gating_co_cells	1	0.1	0	54	223.642	32.1086
gating_co_cells	1	0.1	0	55	226.918	34.4307
gating_co_cells	1	0.1	0	56	231.834	34.7863
gating_co_cells	1	0.1	0	57	238.387	31.4567
gating_co_cells	1	0.1	0	58	240.026	31.6467
gating_co_cells	1	0.1	0	59	243.346	35.2256
gating_co_cells	1	0.1	0	60	244.669	38.5024
gating_co_cells	1	0.1	0	61	244.374	41.7792
gating_co_cells	1	0.1	0	62	238.387	48.8396
gating_co_cells	1	0.1	0	63	236.749	49.5318
gating_co_cells	1	0.1	0	64	235.11	49.1723
gating_co_cells	1	0.1	0	65	230.195	43.1863
gating_co_cells	1	0.1	0	66	228.557	42.3906
gating_co_cells	1	0.1	0	67	225.28	43.1189
gating_co_cells	1	0.1	0	68	223.443	45.056
gating_co_cells	1	0.1	0	69	220.365	51.4382
gating_co_cells	1	0.1	0	70	215.211	54.8864
gating_co_cells	1	0.1	0	71	214.075	56.5248
gating_co_cells	1	0.1	0	72	212.772	61.44
gating_co_cells	1	0.1	0	73	210.534	63.7109
gating_co_cells	1	0.1	0	74	207.258	64.5276
gating_co_cells	1	0.1	0	75	197.427	61.5463
gating_co_cells	1	0.1	0	76	192.692	64.7168
gating_co_cells	1	0.1	0	77	189.235	71.3545
gating_co_cells	1	0.1	0	78	185.958	72.7454
gating_co_cells	1	0.1	0	79	181.043	73.4923
gating_co_cells	1	0.1	0	80	169.574	74.5102
gating_co_cells	1	0.1	0	81	167.936	74.1755
gating_co_cells	1	0.1	0	82	164.659	70.5999
gating_co_cells	1	0.1	0	83	163.021	69.6542
gating_co_cells	1	0.1	0	84	161.382	69.7806
gating_co_cells	1	0.1	0	85	159.427	71.2704
gating_co_cells	1	0.1	0	86	158.782	72.9088
gating_co_cells	1	0.1	0	87	159.153	74.5472
gating_co_cells	1	0.1	0	88	161.382	76.1878
gating_co_cells	1	0.1	0	89	166.298	77.0376
gating_co_cells	1	0.1	0	90	167.523	77.824
gating_co_cells	1	0.1	0	91	167.407	79.4624
gating_co_cells	1	0.1	0	92	164.162	82.7392
gating_co_cells	1	0.1	0	93	159.744	85.1872
gating_co_cells	1	0.1	0	94	156.467	85.177
gating_co_cells	1	0.1	0	95	151.552	81.6692
gating_co_cells	1	0.1	0	96	144.998	82.0796
gating_co_cells	1	0.1	0	97	141.722	80.1237
gating_co_cells	1	0.1	0	98	136.806	75.2195
gating_co_cells	1	0.1	0	99	135.168	74.4397
gating_co_cells	1	0.1	0	100	131.891	75.258
gating_co_cells	1	0.1	0	101	129.431	77.824
gating_co_cells	1	0.1	0	102	128.986	79.4624
gating_co_cells	1	0.1	0	103	133.357	87.6544
gating_co_cells	1	0.1	0	104	134.144	90.9312
gating_co_cells	1	0.1	0	105	132.546	94.208
gating_co_cells	1	0.1	0	106	128.614	96.3456
gating_co_cells	1	0.1	0	107	123.699	95.7052
gating_co_cells	1	0.1	0	108	114.229	89.2928
gating_co_cells	1	0.1	0	109	113.113	87.6544
gating_co_cells	1	0.1	0	110	111.814	81.1008
gating_co_cells	1	0.1	0	111	110.592	78.9806
gating_co_cells	1	0.1	0	112	107.315	78.3091
gating_co_cells	1	0.1	0	113	104.038	79.5819
gating_co_cells	1	0.1	0	114	99.8855	84.3776
gating_co_cells	1	0.1	0	115	98.8583	92.5696
gating_co_cells	1	0.1	0	116	99.3599	95.8464
gating_co_cells	1	0.1	0	117	104.114	102.4
gating_co_cells	1	0.1	0	118	104.892	105.677
gating_co_cells	1	0.1	0	119	102.4	111.726
gating_co_cells	1	0.1	0	120	99.1232	115.72
gating_co_cells	1	0.1	1	0	261.325	74.5975
gating_co_cells	1	0.1	1	1	258.048	73.1604
gating_co_cells	1	0.1	1	2	255.859	69.632
gating_co_cells	1	0.1	1	3	255.304	66.3552
gating_co_cells	1	0.1	1	4	255.705	56.5248
gating_co_cells	1	0.1	1	5	251.586	41.7792
gating_co_cells	1	0.1	1	6	253.336	30.3104
gating_co_cells	1	0.1	1	7	252.396	20.48
gating_co_cells	1	0.1	1	8	258.048	11.7534
gating_co_cells	1	0.1	1	9	259.686	10.3169
gating_co_cells	1	0.1	1	10	261.325	10.016
gating_co_cells	1	0.1	1	11	262.144	35.2256
gating_co_cells	1	0.1	1	12	262.134	67.9936
gating_co_cells	1	0.1	1	13	261.325	74.5975
gating_co_cells	1	0.1	2	0	235.11	60.0784
gating_co_cells	1	0.1	2	1	232.991	59.8016
gating_co_cells	1	0.1	2	2	233.472	58.4674
gating_co_cells	1	0.1	2	3	235.11	58.0652
gating_co_cells	1	0.1	2	4	235.11	60.0784
gating_co_cells	1	0.1	3	0	261.325	91.3683
gating_co_cells	1	0.1	3	1	259.52	89.2928
gating_co_cells	1	0.1	3	2	259.686	87.2622
gating_co_cells	1	0.1	3	3	261.325	85.6597
gating_co_cells	1	0.1	3	4	261.325	91.3683
gating_co_cells	1	0.1	4	0	146.637	96.2666
gating_co_cells	1	0.1	4	1	144.809	95.8464
gating_co_cells	1	0.1	4	2	143.465	92.5696
gating_co_cells	1	0.1	4	3	144.998	89.6906
gating_co_cells	1	0.1	4	4	148.275	87.5988
gating_co_cells	1	0.1	4	5	149.914	88.3121
gating_co_cells	1	0.1	4	6	150.362	90.9312
gating_co_cells	1	0.1	4	7	148.924	94.208
gating_co_cells	1	0.1	4	8	146.637	96.2666
gating_co_cells	2	0.2	0	0	146.637	73.5188
gating_co_cells	2	0.2	0	1	143.36	73.8983
gating_co_cells	2	0.2	0	2	135.168	66.8447
gating_co_cells	2	0.2	0	3	133.53	66.4348
gating_co_cells	2	0.2	0	4	131.891	66.883
gating_co_cells	2	0.2	0	5	128.314	71.2704
gating_co_cells	2	0.2	0	6	125.338	73.1722
gating_co_cells	2	0.2	0	7	123.608	72.9088
gating_co_cells	2	0.2	0	8	119.549	67.9936
gating_co_cells	2	0.2	0	9	110.592	64.6991
gating_co_cells	2	0.2	0	10	107.315	66.1647
gating_co_cells	2	0.2	0	11	102.4	70.8608
gating_co_cells	2	0.2	0	12	94.208	73.4833
gating_co_cells	2	0.2	0	13	82.7392	69.4912
gating_co_cells	2	0.2	0	14	74.5472	64.838
gating_co_cells	2	0.2	0	15	72.6057	64.7168
gating_co_cells	2	0.2	0	16	66.3552	66.5076
gating_co_cells	2	0.2	0	17	59.8016	65.9694
gating_co_cells	2	0.2	0	18	58.1516	64.7168
gating_co_cells	2	0.2	0	19	54.8864	59.0328
gating_co_cells	2	0.2	0	20	53.248	58.0678
gating_co_cells	2	0.2	0	21	46.6944	57.1417
gating_co_cells	2	0.2	0	22	43.1752	54.8864
gating_co_cells	2	0.2	0	23	38.5024	45.4923
gating_co_cells	2	0.2	0	24	31.9488	38.032
gating_co_cells	2	0.2	0	25	27.8488	31.9488
gating_co_cells	2	0.2	0	26	24.7953	25.3952
gating_co_cells	2	0.2	0	27	24.8491	20.48
gating_co_cells	2	0.2	0	28	22.735	17.2032
gating_co_cells	2	0.2	0	29	17.2032	13.5828
gating_co_cells	2	0.2	0	30	7.3728	12.7473
gating_co_cells	2	0.2	0	31	0.8192	10.0668
gating_co_cells	2	0.2	0	32	0	5.7344
gating_co_cells	2	0.2	0	33	0	0.8192
gating_co_cells	2	0.2	0	34	0.8192	0
gating_co_cells	2	0.2	0	35	7.3728	0
gating_co_cells	2	0.2	0	36	49.9712	0.3158
gating_co_cells	2	0.2	0	37	64.7168	2.7694
gating_co_cells	2	0.2	0	38	76.1856	2.2865
gating_co_cells	2	0.2	0	39	86.016	3.4875
gating_co_cells	2	0.2	0	40	95.8464	2.9318
gating_co_cells	2	0.2	0	41	113.869	5.9819
gating_co_cells	2	0.2	0	42	128.614	6.0138
gating_co_cells	2	0.2	0	43	141.722	9.2327
gating_co_cells	2	0.2	0	44	151.552	7.6299
gating_co_cells	2	0.2	0	45	154.829	7.8216
gating_co_cells	2	0.2	0	46	159.744	10.2984
gating_co_cells	2	0.2	0	47	164.769	15.5648
gating_co_cells	2	0.2	0	48	167.936	16.3765
gating_co_cells	2	0.2	0	49	172.851	16.0972
gating_co_cells	2	0.2	0	50	176.128	17.6737
gating_co_cells	2	0.2	0	51	179.009	22.1184
gating_co_cells	2	0.2	0	52	185.958	36.476
gating_co_cells	2	0.2	0	53	188.812	36.864
gating_co_cells	2	0.2	0	54	190.832	35.2256
gating_co_cells	2	0.2	0	55	190.161	30.3104
gating_co_cells	2	0.2	0	56	190.811	28.672
gating_co_cells	2	0.2	0	57	192.798	27.0336
gating_co_cells	2	0.2	0	58	197.427	26.0947
gating_co_cells	2	0.2	0	59	200.021	27.0336
gating_co_cells	2	0.2	0	60	201.81	28.672
gating_co_cells	2	0.2	0	61	204.676	33.5872
gating_co_cells	2	0.2	0	62	202.433	35.2256
gating_co_cells	2	0.2	0	63	195.789	35.4329
gating_co_cells	2	0.2	0	64	193.163	36.864
gating_co_cells	2	0.2	0	65	196.592	45.056
gating_co_cells	2	0.2	0	66	196.088	48.3328
gating_co_cells	2	0.2	0	67	191.794	51.6096
gating_co_cells	2	0.2	0	68	189.585	56.5248
gating_co_cells	2	0.2	0	69	188.02	58.1632
gating_co_cells	2	0.2	0	70	182.623	61.44
gating_co_cells	2	0.2	0	71	179.979	66.3552
gating_co_cells	2	0.2	0	72	177.766	67.4314
gating_co_cells	2	0.2	0	73	174.49	67.307
gating_co_cells	2	0.2	0	74	172.25	66.3552
gating_co_cells	2	0.2	0	75	167.936	62.0107
gating_co_cells	2	0.2	0	76	164.659	61.8944
gating_co_cells	2	0.2	0	77	159.744	64.3026
gating_co_cells	2	0.2	0	78	146.637	73.5188
gating_co_cells	2	0.2	1	0	261.325	49.1054
gating_co_cells	2	0.2	1	1	259.686	49.6032
gating_co_cells	2	0.2	1	2	258.048	47.7762
gating_co_cells	2	0.2	1	3	256.072	43.4176
gating_co_cells	2	0.2	1	4	255.529	40.1408
gating_co_cells	2	0.2	1	5	256.941	23.7568
gating_co_cells	2	0.2	1	6	258.048	20.5511
gating_co_cells	2	0.2	1	7	259.686	19.1037
gating_co_cells	2	0.2	1	8	261.325	19.2694
gating_co_cells	2	0.2	1	9	261.549	22.1184
gating_co_cells	2	0.2	1	10	262.013	35.2256
gating_co_cells	2	0.2	1	11	261.325	49.1054
gating_co_cells	2	0.2	2	0	261.325	69.2852
gating_co_cells	2	0.2	2	1	259.686	68.3768
gating_co_cells	2	0.2	2	2	259.145	66.3552
gating_co_cells	2	0.2	2	3	259.686	62.56
gating_co_cells	2	0.2	2	4	261.325	61.0254
gating_co_cells	2	0.2	2	5	261.325	69.2852
gating_co_cells	3	0.3	0	0	100.762	66.5678
gating_co_cells	3	0.3	0	1	97.4848	65.8801
gating_co_cells	3	0.3	0	2	96.0081	63.0784
gating_co_cells	3	0.3	0	3	95.1611	58.1632
gating_co_cells	3	0.3	0	4	92.5696	56.155
gating_co_cells	3	0.3	0	5	89.2928	56.3263
gating_co_cells	3	0.3	0	6	82.7392	59.7098
gating_co_cells	3	0.3	0	7	74.5472	57.7517
gating_co_cells	3	0.3	0	8	66.3552	58.2934
gating_co_cells	3	0.3	0	9	49.9712	50.2746
gating_co_cells	3	0.3	0	10	43.4176	43.9473
gating_co_cells	3	0.3	0	11	38.5024	37.4808
gating_co_cells	3	0.3	0	12	32.5178	31.9488
gating_co_cells	3	0.3	0	13	31.6417	28.672
gating_co_cells	3	0.3	0	14	32.3516	22.1184
gating_co_cells	3	0.3	0	15	31.0052	18.8416
gating_co_cells	3	0.3	0	16	18.8416	11.6107
gating_co_cells	3	0.3	0	17	7.3728	11.5831
gating_co_cells	3	0.3	0	18	2.4576	9.845
gating_co_cells	3	0.3	0	19	0.4537	7.3728
gating_co_cells	3	0.3	0	20	0.0372	0.8192
gating_co_cells	3	0.3	0	21	2.4576	0
gating_co_cells	3	0.3	0	22	9.0112	0
gating_co_cells	3	0.3	0	23	23.7568	0.8921
gating_co_cells	3	0.3	0	24	48.3328	0.9987
gating_co_cells	3	0.3	0	25	63.0784	4.4083
gating_co_cells	3	0.3	0	26	76.1856	4.2803
gating_co_cells	3	0.3	0	27	84.3776	5.4114
gating_co_cells	3	0.3	0	28	95.8464	4.6758
gating_co_cells	3	0.3	0	29	113.869	7.8839
gating_co_cells	3	0.3	0	30	128.614	8.3787
gating_co_cells	3	0.3	0	31	133.53	9.3167
gating_co_cells	3	0.3	0	32	141.722	12.3865
gating_co_cells	3	0.3	0	33	153.19	10.4486
gating_co_cells	3	0.3	0	34	157.193	12.288
gating_co_cells	3	0.3	0	35	163.021	19.8147
gating_co_cells	3	0.3	0	36	166.298	21.0769
gating_co_cells	3	0.3	0	37	171.213	21.62
gating_co_cells	3	0.3	0	38	172.851	23.165
gating_co_cells	3	0.3	0	39	173.433	30.3104
gating_co_cells	3	0.3	0	40	176.893	35.2256
gating_co_cells	3	0.3	0	41	176.812	38.5024
gating_co_cells	3	0.3	0	42	176.128	39.4983
gating_co_cells	3	0.3	0	43	174.49	39.0611
gating_co_cells	3	0.3	0	44	171.213	36.4386
gating_co_cells	3	0.3	0	45	169.574	36.0374
gating_co_cells	3	0.3	0	46	166.298	36.8431
gating_co_cells	3	0.3	0	47	164.144	38.5024
gating_co_cells	3	0.3	0	48	162.502	41.7792
gating_co_cells	3	0.3	0	49	161.021	54.8864
gating_co_cells	3	0.3	0	50	157.739	59.8016
gating_co_cells	3	0.3	0	51	153.19	63.3136
gating_co_cells	3	0.3	0	52	148.275	64.6738
gating_co_cells	3	0.3	0	53	146.637	64.169
gating_co_cells	3	0.3	0	54	142.849	59.8016
gating_co_cells	3	0.3	0	55	140.083	58.4419
gating_co_cells	3	0.3	0	56	125.338	56.2546
gating_co_cells	3	0.3	0	57	122.061	57.0591
gating_co_cells	3	0.3	0	58	117.146	59.6801
gating_co_cells	3	0.3	0	59	108.954	59.3586
gating_co_cells	3	0.3	0	60	105.749	61.44
gating_co_cells	3	0.3	0	61	100.762	66.5678
gating_co_cells	3	0.3	1	0	261.325	39.4701
gating_co_cells	3	0.3	1	1	259.686	39.2908
gating_co_cells	3	0.3	1	2	258.81	35.2256
gating_co_cells	3	0.3	1	3	259.686	31.0094
gating_co_cells	3	0.3	1	4	261.325	30.114
gating_co_cells	3	0.3	1	5	261.325	39.4701
gating_co_cells	4	0.4	0	0	104.038	55.0031
gating_co_cells	4	0.4	0	1	94.208	50.5727
gating_co_cells	4	0.4	0	2	87.6544	50.3306
gating_co_cells	4	0.4	0	3	79.4624	51.3065
gating_co_cells	4	0.4	0	4	59.8016	47.0693
gating_co_cells	4	0.4	0	5	53.248	42.0162
gating_co_cells	4	0.4	0	6	46.6944	39.2531
gating_co_cells	4	0.4	0	7	38.1933	31.9488
gating_co_cells	4	0.4	0	8	36.3002	28.672
gating_co_cells	4	0.4	0	9	36.5752	22.1184
gating_co_cells	4	0.4	0	10	35.951	18.8416
gating_co_cells	4	0.4	0	11	33.5872	15.7449
gating_co_cells	4	0.4	0	12	18.8416	8.5644
gating_co_cells	4	0.4	0	13	10.6496	10.4155
gating_co_cells	4	0.4	0	14	4.096	9.502
gating_co_cells	4	0.4	0	15	0.8192	6.6743
gating_co_cells	4	0.4	0	16	0.4354	0.8192
gating_co_cells	4	0.4	0	17	4.096	0
gating_co_cells	4	0.4	0	18	10.6496	0
gating_co_cells	4	0.4	0	19	18.3118	0.8192
gating_co_cells	4	0.4	0	20	20.48	2.9068
gating_co_cells	4	0.4	0	21	22.1184	3.4264
gating_co_cells	4	0.4	0	22	31.9488	2.3347
gating_co_cells	4	0.4	0	23	40.1408	3.326
gating_co_cells	4	0.4	0	24	48.3328	2.7689
gating_co_cells	4	0.4	0	25	63.0784	6.2415
gating_co_cells	4	0.4	0	26	76.1856	6.3262
gating_co_cells	4	0.4	0	27	84.3776	7.3322
gating_co_cells	4	0.4	0	28	97.4848	6.6828
gating_co_cells	4	0.4	0	29	108.954	9.1231
gating_co_cells	4	0.4	0	30	131.891	11.9327
gating_co_cells	4	0.4	0	31	143.36	16.401
gating_co_cells	4	0.4	0	32	149.914	14.7429
gating_co_cells	4	0.4	0	33	153.19	14.8175
gating_co_cells	4	0.4	0	34	154.829	15.9956
gating_co_cells	4	0.4	0	35	160.029	23.7568
gating_co_cells	4	0.4	0	36	161.697	28.672
gating_co_cells	4	0.4	0	37	161.072	31.9488
gating_co_cells	4	0.4	0	38	153.19	43.0148
gating_co_cells	4	0.4	0	39	144.998	52.119
gating_co_cells	4	0.4	0	40	141.722	52.506
gating_co_cells	4	0.4	0	41	135.168	49.9947
gating_co_cells	4	0.4	0	42	126.976	50.0476
gating_co_cells	4	0.4	0	43	118.784	47.31
gating_co_cells	4	0.4	0	44	117.146	47.6747
gating_co_cells	4	0.4	0	45	109.544	53.248
gating_co_cells	4	0.4	0	46	104.038	55.0031
gating_co_cells	5	0.5	0	0	12.288	9.1467
gating_co_cells	5	0.5	0	1	7.3728	9.6225
gating_co_cells	5	0.5	0	2	4.096	8.5569
gating_co_cells	5	0.5	0	3	1.2112	5.7344
gating_co_cells	5	0.5	0	4	0.8002	0.8192
gating_co_cells	5	0.5	0	5	7.3728	0
gating_co_cells	5	0.5	0	6	16.6681	0.8192
gating_co_cells	5	0.5	0	7	18.2128	4.096
gating_co_cells	5	0.5	0	8	17.9389	5.7344
gating_co_cells	5	0.5	0	9	16.2472	7.3728
gating_co_cells	5	0.5	0	10	12.288	9.1467
gating_co_cells	5	0.5	1	0	105.677	50.3254
gating_co_cells	5	0.5	1	1	102.566	49.9712
gating_co_cells	5	0.5	1	2	97.4848	46.158
gating_co_cells	5	0.5	1	3	89.2928	46.1865
gating_co_cells	5	0.5	1	4	76.1856	44.6613
gating_co_cells	5	0.5	1	5	68.2743	38.5024
gating_co_cells	5	0.5	1	6	59.8016	38.438
gating_co_cells	5	0.5	1	7	45.056	32.7404
gating_co_cells	5	0.5	1	8	41.6915	30.3104
gating_co_cells	5	0.5	1	9	40.1408	28.0631
gating_co_cells	5	0.5	1	10	38.4885	15.5648
gating_co_cells	5	0.5	1	11	36.864	13.7212
gating_co_cells	5	0.5	1	12	27.6448	10.6496
gating_co_cells	5	0.5	1	13	24.6799	7.3728
gating_co_cells	5	0.5	1	14	25.6057	5.7344
gating_co_cells	5	0.5	1	15	31.9488	4.0084
gating_co_cells	5	0.5	1	16	40.1408	5.3229
gating_co_cells	5	0.5	1	17	48.3328	4.3051
gating_co_cells	5	0.5	1	18	58.1632	7.1624
gating_co_cells	5	0.5	1	19	66.3552	8.0078
gating_co_cells	5	0.5	1	20	84.3776	8.7561
gating_co_cells	5	0.5	1	21	95.8464	7.9658
gating_co_cells	5	0.5	1	22	115.507	11.7541
gating_co_cells	5	0.5	1	23	125.338	14.6548
gating_co_cells	5	0.5	1	24	133.53	15.5996
gating_co_cells	5	0.5	1	25	141.722	19.8006
gating_co_cells	5	0.5	1	26	151.552	20.591
gating_co_cells	5	0.5	1	27	155.144	23.7568
gating_co_cells	5	0.5	1	28	156.088	27.0336
gating_co_cells	5	0.5	1	29	155.07	30.3104
gating_co_cells	5	0.5	1	30	148.275	33.6939
gating_co_cells	5	0.5	1	31	143.36	38.9294
gating_co_cells	5	0.5	1	32	140.083	39.8087
gating_co_cells	5	0.5	1	33	133.53	39.3463
gating_co_cells	5	0.5	1	34	128.614	42.705
gating_co_cells	5	0.5	1	35	125.338	43.8645
gating_co_cells	5	0.5	1	36	118.784	42.3801
gating_co_cells	5	0.5	1	37	113.869	42.9282
gating_co_cells	5	0.5	1	38	110.289	45.056
gating_co_cells	5	0.5	1	39	105.677	50.3254
gating_co_cells	6	0.6	0	0	13.9264	7.3932
gating_co_cells	6	0.6	0	1	9.0112	8.8864
gating_co_cells	6	0.6	0	2	4.096	7.6569
gating_co_cells	6	0.6	0	3	1.4237	4.096
gating_co_cells	6	0.6	0	4	1.6091	0.8192
gating_co_cells	6	0.6	0	5	7.3728	0
gating_co_cells	6	0.6	0	6	15.3733	0.8192
gating_co_cells	6	0.6	0	7	16.4105	4.096
gating_co_cells	6	0.6	0	8	13.9264	7.3932
gating_co_cells	6	0.6	1	0	33.5872	9.0161
gating_co_cells	6	0.6	1	1	31.9488	8.754
gating_co_cells	6	0.6	1	2	30.7848	7.3728
gating_co_cells	6	0.6	1	3	34.4241	7.3728
gating_co_cells	6	0.6	1	4	33.5872	9.0161
gating_co_cells	6	0.6	2	0	89.2928	41.8265
gating_co_cells	6	0.6	2	1	79.4624	40.6151
gating_co_cells	6	0.6	2	2	71.96	35.2256
gating_co_cells	6	0.6	2	3	68.2383	33.5872
gating_co_cells	6	0.6	2	4	59.8016	33.1534
gating_co_cells	6	0.6	2	5	53.0253	30.3104
gating_co_cells	6	0.6	2	6	45.056	28.257
gating_co_cells	6	0.6	2	7	43.4176	26.7421
gating_co_cells	6	0.6	2	8	42.2383	23.7568
gating_co_cells	6	0.6	2	9	41.9691	15.5648
gating_co_cells	6	0.6	2	10	40.81	9.0112
gating_co_cells	6	0.6	2	11	42.922	7.3728
gating_co_cells	6	0.6	2	12	48.3328	6.0322
gating_co_cells	6	0.6	2	13	56.5248	8.5824
gating_co_cells	6	0.6	2	14	61.44	9.2583
gating_co_cells	6	0.6	2	15	82.7392	10.1021
gating_co_cells	6	0.6	2	16	95.8464	9.4786
gating_co_cells	6	0.6	2	17	116.51	13.9264
gating_co_cells	6	0.6	2	18	120.422	16.1293
gating_co_cells	6	0.6	2	19	125.338	21.7745
gating_co_cells	6	0.6	2	20	126.976	22.2276
gating_co_cells	6	0.6	2	21	131.891	20.7695
gating_co_cells	6	0.6	2	22	133.53	21.0936
gating_co_cells	6	0.6	2	23	138.445	24.8694
gating_co_cells	6	0.6	2	24	145.514	27.0336
gating_co_cells	6	0.6	2	25	141.165	33.5872
gating_co_cells	6	0.6	2	26	135.168	34.466
gating_co_cells	6	0.6	2	27	125.338	39.895
gating_co_cells	6	0.6	2	28	117.146	38.8195
gating_co_cells	6	0.6	2	29	107.315	38.872
gating_co_cells	6	0.6	2	30	89.2928	41.8265
gating_co_cells	7	0.7	0	0	10.6496	7.7935
gating_co_cells	7	0.7	0	1	7.3728	8.0141
gating_co_cells	7	0.7	0	2	4.096	6.5963
gating_co_cells	7	0.7	0	3	2.3548	4.096
gating_co_cells	7	0.7	0	4	2.5751	0.8192
gating_co_cells	7	0.7	0	5	7.3728	0.1525
gating_co_cells	7	0.7	0	6	14.1458	0.8192
gating_co_cells	7	0.7	0	7	14.9343	4.096
gating_co_cells	7	0.7	0	8	13.9264	5.8972
gating_co_cells	7	0.7	0	9	10.6496	7.7935
gating_co_cells	7	0.7	1	0	86.016	36.9857
gating_co_cells	7	0.7	1	1	81.1008	36.9228
gating_co_cells	7	0.7	1	2	66.3552	29.5028
gating_co_cells	7	0.7	1	3	58.1632	28.6361
gating_co_cells	7	0.7	1	4	46.6944	24.9101
gating_co_cells	7	0.7	1	5	45.056	22.3118
gating_co_cells	7	0.7	1	6	44.8183	20.48
gating_co_cells	7	0.7	1	7	45.4711	10.6496
gating_co_cells	7	0.7	1	8	46.6944	9.1705
gating_co_cells	7	0.7	1	9	48.3328	8.6873
gating_co_cells	7	0.7	1	10	58.1632	11.2356
gating_co_cells	7	0.7	1	11	67.9936	11.6973
gating_co_cells	7	0.7	1	12	94.208	11.0939
gating_co_cells	7	0.7	1	13	109.029	13.9264
gating_co_cells	7	0.7	1	14	113.934	15.5648
gating_co_cells	7	0.7	1	15	116.231	17.2032
gating_co_cells	7	0.7	1	16	117.845	20.48
gating_co_cells	7	0.7	1	17	117.9	25.3952
gating_co_cells	7	0.7	1	18	119.131	27.0336
gating_co_cells	7	0.7	1	19	126.976	29.386
gating_co_cells	7	0.7	1	20	129.075	31.9488
gating_co_cells	7	0.7	1	21	128.614	33.7117
gating_co_cells	7	0.7	1	22	125.338	36.0064
gating_co_cells	7	0.7	1	23	122.061	35.7695
gating_co_cells	7	0.7	1	24	115.507	32.9608
gating_co_cells	7	0.7	1	25	100.762	35.8814
gating_co_cells	7	0.7	1	26	86.016	36.9857
gating_co_cells	8	0.8	0	0	10.6496	6.5742
gating_co_cells	8	0.8	0	1	7.3728	6.9318
gating_co_cells	8	0.8	0	2	4.7732	5.7344
gating_co_cells	8	0.8	0	3	3.5708	4.096
gating_co_cells	8	0.8	0	4	3.8384	0.8192
gating_co_cells	8	0.8	0	5	12.6304	0.8192
gating_co_cells	8	0.8	0	6	13.2994	4.096
gating_co_cells	8	0.8	0	7	10.6496	6.5742
gating_co_cells	8	0.8	1	0	102.4	32.0734
gating_co_cells	8	0.8	1	1	97.4848	32.4331
gating_co_cells	8	0.8	1	2	89.2928	31.2124
gating_co_cells	8	0.8	1	3	82.7392	32.4367
gating_co_cells	8	0.8	1	4	79.4624	32.1173
gating_co_cells	8	0.8	1	5	72.9088	29.0866
gating_co_cells	8	0.8	1	6	66.3552	24.3111
gating_co_cells	8	0.8	1	7	58.1632	24.0314
gating_co_cells	8	0.8	1	8	51.6219	22.1184
gating_co_cells	8	0.8	1	9	49.9651	20.48
gating_co_cells	8	0.8	1	10	49.9248	17.2032
gating_co_cells	8	0.8	1	11	51.6096	15.1459
gating_co_cells	8	0.8	1	12	53.248	14.8933
gating_co_cells	8	0.8	1	13	64.7168	15.6985
gating_co_cells	8	0.8	1	14	76.1856	13.3343
gating_co_cells	8	0.8	1	15	92.5696	13.539
gating_co_cells	8	0.8	1	16	107.315	16.36
gating_co_cells	8	0.8	1	17	110.412	18.8416
gating_co_cells	8	0.8	1	18	109.425	27.0336
gating_co_cells	8	0.8	1	19	107.201	30.3104
gating_co_cells	8	0.8	1	20	102.4	32.0734
gating_co_cells	9	0.9	0	0	9.0112	5.7439
gating_co_cells	9	0.9	0	1	7.3728	5.7051
gating_co_cells	9	0.9	0	2	5.1038	4.096
gating_co_cells	9	0.9	0	3	4.7459	2.4576
gating_co_cells	9	0.9	0	4	5.5058	0.8192
gating_co_cells	9	0.9	0	5	10.7937	0.8192
gating_co_cells	9	0.9	0	6	11.7397	2.4576
gating_co_cells	9	0.9	0	7	11.4873	4.096
gating_co_cells	9	0.9	0	8	9.0112	5.7439
gating_co_cells	9	0.9	1	0	99.1232	28.7212
gating_co_cells	9	0.9	1	1	90.9312	27.2802
gating_co_cells	9	0.9	1	2	82.7392	28.2192
gating_co_cells	9	0.9	1	3	77.824	27.4628
gating_co_cells	9	0.9	1	4	72.6441	23.7568
gating_co_cells	9	0.9	1	5	71.5795	20.48
gating_co_cells	9	0.9	1	6	71.9956	18.8416
gating_co_cells	9	0.9	1	7	73.4412	17.2032
gating_co_cells	9	0.9	1	8	76.1856	16.0875
gating_co_cells	9	0.9	1	9	86.016	15.6864
gating_co_cells	9	0.9	1	10	104.038	19.7315
gating_co_cells	9	0.9	1	11	105.772	22.1184
gating_co_cells	9	0.9	1	12	105.432	25.3952
gating_co_cells	9	0.9	1	13	104.431	27.0336
gating_co_cells	9	0.9	1	14	102.4	28.2516
gating_co_cells	9	0.9	1	15	99.1232	28.7212
gating_co_singlets	0	0.05	0	0	210.534	220.377
gating_co_singlets	0	0.05	0	1	206.962	218.726
gating_co_singlets	0	0.05	0	2	199.687	208.896
gating_co_singlets	0	0.05	0	3	192.512	204.638
gating_co_singlets	0	0.05	0	4	184.32	194.213
gating_co_singlets	0	0.05	0	5	174.49	186.961
gating_co_singlets	0	0.05	0	6	161.382	175.123
gating_co_singlets	0	0.05	0	7	149.914	166.763
gating_co_singlets	0	0.05	0	8	137.022	154.829
gating_co_singlets	0	0.05	0	9	126.976	143.163
gating_co_singlets	0	0.05	0	10	93.4603	110.592
gating_co_singlets	0	0.05	0	11	42.9574	58.1632
gating_co_singlets	0	0.05	0	12	26.2397	38.5024
gating_co_singlets	0	0.05	0	13	19.1149	28.672
gating_co_singlets	0	0.05	0	14	17.9068	23.7568
gating_co_singlets	0	0.05	0	15	18.8416	20.8302
gating_co_singlets	0	0.05	0	16	20.48	18.9932
gating_co_singlets	0	0.05	0	17	25.3952	17.8846
gating_co_singlets	0	0.05	0	18	30.3104	19.813
gating_co_singlets	0	0.05	0	19	54.8864	39.8623
gating_co_singlets	0	0.05	0	20	100.762	83.3218
gating_co_singlets	0	0.05	0	21	159.323	143.36
gating_co_singlets	0	0.05	0	22	173.471	159.744
gating_co_singlets	0	0.05	0	23	188.233	174.49
gating_co_singlets	0	0.05	0	24	207.258	200.556
gating_co_singlets	0	0.05	0	25	213.811	204.14
gating_co_singlets	0	0.05	0	26	216.693	207.258
gating_co_singlets	0	0.05	0	27	218.121	212.173
gating_co_singlets	0	0.05	0	28	217.088	217.052
gating_co_singlets	0	0.05	0	29	213.811	219.869
gating_co_singlets	0	0.05	0	30	210.534	220.377
gating_co_singlets	1	0.1	0	0	185.958	186.592
gating_co_singlets	1	0.1	0	1	182.682	186.248
gating_co_singlets	1	0.1	0	2	176.128	182.704
gating_co_singlets	1	0.1	0	3	164.659	172.186
gating_co_singlets	1	0.1	0	4	151.552	164.115
gating_co_singlets	1	0.1	0	5	139.563	153.19
gating_co_singlets	1	0.1	0	6	128.614	140.985
gating_co_singlets	1	0.1	0	7	97.4848	111.523
gating_co_singlets	1	0.1	0	8	75.3374	89.2928
gating_co_singlets	1	0.1	0	9	42.7006	54.8864
gating_co_singlets	1	0.1	0	10	28.2275	36.864
gating_co_singlets	1	0.1	0	11	22.1408	27.0336
gating_co_singlets	1	0.1	0	12	22.1221	23.7568
gating_co_singlets	1	0.1	0	13	23.7012	22.1184
gating_co_singlets	1	0.1	0	14	27.0336	21.9883
gating_co_singlets	1	0.1	0	15	31.9488	24.4507
gating_co_singlets	1	0.1	0	16	51.6096	39.7723
gating_co_singlets	1	0.1	0	17	100.407	86.016
gating_co_singlets	1	0.1	0	18	117.146	104.047
gating_co_singlets	1	0.1	0	19	132.139	118.784
gating_co_singlets	1	0.1	0	20	141.722	129.976
gating_co_singlets	1	0.1	0	21	155.395	143.36
gating_co_singlets	1	0.1	0	22	165.083	154.829
gating_co_singlets	1	0.1	0	23	170.915	163.021
gating_co_singlets	1	0.1	0	24	179.983	171.213
gating_co_singlets	1	0.1	0	25	183.426	176.128
gating_co_singlets	1	0.1	0	26	186.625	182.682
gating_co_singlets	1	0.1	0	27	186.764	185.958
gating_co_singlets	1	0.1	0	28	185.958	186.592
gating_co_singlets	2	0.2	0	0	159.744	161.691
gating_co_singlets	2	0.2	0	1	154.829	160.767
gating_co_singlets	2	0.2	0	2	143.36	151.355
gating_co_singlets	2	0.2	0	3	131.891	138.941
gating_co_singlets	2	0.2	0	4	99.1232	109.526
gating_co_singlets	2	0.2	0	5	77.0495	87.6544
gating_co_singlets	2	0.2	0	6	64.7168	73.8008
gating_co_singlets	2	0.2	0	7	43.2071	51.6096
gating_co_singlets	2	0.2	0	8	32.101	35.2256
gating_co_singlets	2	0.2	0	9	31.1686	31.9488
gating_co_singlets	2	0.2	0	10	31.9488	31.049
gating_co_singlets	2	0.2	0	11	35.2256	31.8696
gating_co_singlets	2	0.2	0	12	51.6096	43.1254
gating_co_singlets	2	0.2	0	13	99.1232	88.2265
gating_co_singlets	2	0.2	0	14	115.507	106.533
gating_co_singlets	2	0.2	0	15	130.253	121.356
gating_co_singlets	2	0.2	0	16	138.445	132.085
gating_co_singlets	2	0.2	0	17	153.064	146.637
gating_co_singlets	2	0.2	0	18	160.135	156.467
gating_co_singlets	2	0.2	0	19	161.057	159.744
gating_co_singlets	2	0.2	0	20	159.744	161.691
gating_co_singlets	3	0.3	0	0	153.19	153.398
gating_co_singlets	3	0.3	0	1	151.552	153.664
gating_co_singlets	3	0.3	0	2	149.914	152.858
gating_co_singlets	3	0.3	0	3	143.527	148.275
gating_co_singlets	3	0.3	0	4	135.168	138.445
gating_co_singlets	3	0.3	0	5	123.699	129.833
gating_co_singlets	3	0.3	0	6	110.626	117.146
gating_co_singlets	3	0.3	0	7	100.762	109.428
gating_co_singlets	3	0.3	0	8	78.5396	87.6544
gating_co_singlets	3	0.3	0	9	65.5122	72.9088
gating_co_singlets	3	0.3	0	10	44.7375	51.6096
gating_co_singlets	3	0.3	0	11	39.7301	43.4176
gating_co_singlets	3	0.3	0	12	38.4128	40.1408
gating_co_singlets	3	0.3	0	13	38.5024	38.2625
gating_co_singlets	3	0.3	0	14	40.1408	38.1834
gating_co_singlets	3	0.3	0	15	45.056	40.1842
gating_co_singlets	3	0.3	0	16	51.6096	44.7094
gating_co_singlets	3	0.3	0	17	97.0047	87.6544
gating_co_singlets	3	0.3	0	18	115.507	108.706
gating_co_singlets	3	0.3	0	19	128.708	122.061
gating_co_singlets	3	0.3	0	20	137.632	135.168
gating_co_singlets	3	0.3	0	21	148.467	144.998
gating_co_singlets	3	0.3	0	22	151.92	149.914
gating_co_singlets	3	0.3	0	23	153.19	153.398
gating_co_singlets	4	0.4	0	0	130.253	131.891
gating_co_singlets	4	0.4	0	1	125.338	129.393
gating_co_singlets	4	0.4	0	2	112.23	117.009
gating_co_singlets	4	0.4	0	3	100.762	108.333
gating_co_singlets	4	0.4	0	4	77.9167	86.016
gating_co_singlets	4	0.4	0	5	66.3552	72.5875
gating_co_singlets	4	0.4	0	6	45.8367	51.6096
gating_co_singlets	4	0.4	0	7	41.8329	45.056
gating_co_singlets	4	0.4	0	8	41.7792	41.3029
gating_co_singlets	4	0.4	0	9	45.056	41.5561
gating_co_singlets	4	0.4	0	10	51.6096	45.8342
gating_co_singlets	4	0.4	0	11	97.5863	89.2928
gating_co_singlets	4	0.4	0	12	106.675	99.1232
gating_co_singlets	4	0.4	0	13	115.507	110.385
gating_co_singlets	4	0.4	0	14	128.614	123.959
gating_co_singlets	4	0.4	0	15	131.641	130.253
gating_co_singlets	4	0.4	0	16	130.253	131.891
gating_co_singlets	5	0.5	0	0	117.146	117.853
gating_co_singlets	5	0.5	0	1	102.4	108.388
gating_co_singlets	5	0.5	0	2	79.0872	86.016
gating_co_singlets	5	0.5	0	3	66.3552	70.9578
gating_co_singlets	5	0.5	0	4	46.6944	50.8581
gating_co_singlets	5	0.5	0	5	44.2472	46.6944
gating_co_singlets	5	0.5	0	6	43.9407	45.056
gating_co_singlets	5	0.5	0	7	45.056	43.7501
gating_co_singlets	5	0.5	0	8	48.3328	44.8407
gating_co_singlets	5	0.5	0	9	51.6096	47.326
gating_co_singlets	5	0.5	0	10	69.632	65.0623
gating_co_singlets	5	0.5	0	11	81.1008	74.7392
gating_co_singlets	5	0.5	0	12	96.3423	89.2928
gating_co_singlets	5	0.5	0	13	109.19	104.038
gating_co_singlets	5	0.5	0	14	117.273	115.507
gating_co_singlets	5	0.5	0	15	118.044	117.146
gating_co_singlets	5	0.5	0	16	117.146	117.853
gating_co_singlets	6	0.6	0	0	108.954	109.707
gating_co_singlets	6	0.6	0	1	105.677	109.04
gating_co_singlets	6	0.6	0	2	100.762	105.49
gating_co_singlets	6	0.6	0	3	79.4624	85.0713
gating_co_singlets	6	0.6	0	4	67.2486	69.632
gating_co_singlets	6	0.6	0	5	48.3328	50.3308
gating_co_singlets	6	0.6	0	6	47.3931	48.3328
gating_co_singlets	6	0.6	0	7	48.3328	47.3515
gating_co_singlets	6	0.6	0	8	51.6096	49.4209
gating_co_singlets	6	0.6	0	9	69.632	67.2102
gating_co_singlets	6	0.6	0	10	79.4624	74.5689
gating_co_singlets	6	0.6	0	11	95.8464	90.1976
gating_co_singlets	6	0.6	0	12	107.602	104.038
gating_co_singlets	6	0.6	0	13	109.281	107.315
gating_co_singlets	6	0.6	0	14	108.954	109.707
gating_co_singlets	7	0.7	0	0	51.6096	51.9293
gating_co_singlets	7	0.7	0	1	51.6096	51.2877
gating_co_singlets	7	0.7	0	2	51.6096	51.9293
gating_co_singlets	7	0.7	1	0	53.248	53.3567
gating_co_singlets	7	0.7	1	1	53.248	53.3567
gating_co_singlets	7	0.7	2	0	54.8864	54.8905
gating_co_singlets	7	0.7	2	1	54.8864	54.8905
gating_co_singlets	7	0.7	3	0	56.5248	56.9766
gating_co_singlets	7	0.7	3	1	56.5248	56.1792
gating_co_singlets	7	0.7	3	2	56.5248	56.9766
gating_co_singlets	7	0.7	4	0	58.1632	59.5052
gating_co_singlets	7	0.7	4	1	57.3135	58.1632
gating_co_singlets	7	0.7	4	2	58.1632	57.2678
gating_co_singlets	7	0.7	4	3	59.4136	58.1632
gating_co_singlets	7	0.7	4	4	58.1632	59.5052
gating_co_singlets	7	0.7	5	0	63.0784	64.4539
gating_co_singlets	7	0.7	5	1	58.374	59.8016
gating_co_singlets	7	0.7	5	2	59.8016	58.4446
gating_co_singlets	7	0.7	5	3	64.1898	63.0784
gating_co_singlets	7	0.7	5	4	63.0784	64.4539
gating_co_singlets	7	0.7	6	0	64.7168	65.6152
gating_co_singlets	7	0.7	6	1	63.4387	64.7168
gating_co_singlets	7	0.7	6	2	64.7168	63.7528
gating_co_singlets	7	0.7	6	3	65.5103	64.7168
gating_co_singlets	7	0.7	6	4	64.7168	65.6152
gating_co_singlets	7	0.7	7	0	66.3552	66.8758
gating_co_singlets	7	0.7	7	1	65.6882	66.3552
gating_co_singlets	7	0.7	7	2	66.3552	65.7869
gating_co_singlets	7	0.7	7	3	66.8678	66.3552
gating_co_singlets	7	0.7	7	4	66.3552	66.8758
gating_co_singlets	7	0.7	8	0	67.9936	68.5299
gating_co_singlets	7	0.7	8	1	67.9936	67.5339
gating_co_singlets	7	0.7	8	2	68.5752	67.9936
gating_co_singlets	7	0.7	8	3	67.9936	68.5299
gating_co_singlets	7	0.7	9	0	107.315	108.402
gating_co_singlets	7	0.7	9	1	104.038	107.312
gating_co_singlets	7	0.7	9	2	100.762	104.812
gating_co_singlets	7	0.7	9	3	79.3056	84.3776
gating_co_singlets	7	0.7	9	4	71.4916	74.5472
gating_co_singlets	7	0.7	9	5	68.7208	69.632
gating_co_singlets	7	0.7	9	6	69.632	68.6714
gating_co_singlets	7	0.7	9	7	79.4624	75.1629
gating_co_singlets	7	0.7	9	8	97.5724	92.5696
gating_co_singlets	7	0.7	9	9	105.866	102.4
gating_co_singlets	7	0.7	9	10	107.699	105.677
gating_co_singlets	7	0.7	9	11	108.09	107.315
gating_co_singlets	7	0.7	9	12	107.315	108.402
gating_co_singlets	8	0.8	0	0	72.9088	74.3874
gating_co_singlets	8	0.8	0	1	72.9088	72.7716
gating_co_singlets	8	0.8	0	2	74.5472	72.9088
gating_co_singlets	8	0.8	0	3	72.9088	74.3874
gating_co_singlets	8	0.8	1	0	104.038	105.477
gating_co_singlets	8	0.8	1	1	97.4848	100.657
gating_co_singlets	8	0.8	1	2	79.4624	83.4129
gating_co_singlets	8	0.8	1	3	72.9231	74.5472
gating_co_singlets	8	0.8	1	4	74.5472	72.9088
gating_co_singlets	8	0.8	1	5	84.9446	81.1008
gating_co_singlets	8	0.8	1	6	99.1232	95.5132
gating_co_singlets	8	0.8	1	7	104.424	102.4
gating_co_singlets	8	0.8	1	8	105.126	104.038
gating_co_singlets	8	0.8	1	9	104.038	105.477
gating_co_singlets	9	0.9	0	0	97.4848	98.4683
gating_co_singlets	9	0.9	0	1	81.7733	84.3776
gating_co_singlets	9	0.9	0	2	76.9619	77.824
gating_co_singlets	9	0.9	0	3	77.824	77.0244
gating_co_singlets	9	0.9	0	4	79.4624	77.824
gating_co_singlets	9	0.9	0	5	86.9361	84.3776
gating_co_singlets	9	0.9	0	6	97.6145	95.8464
gating_co_singlets	9	0.9	0	7	98.8211	97.4848
gating_co_singlets	9	0.9	0	8	97.4848	98.4683
gating_co_singlets	9	0.9	1	0	99.1232	99.6221
gating_co_singlets	9	0.9	1	1	98.424	99.1232
gating_co_singlets	9	0.9	1	2	99.1232	97.9979
gating_co_singlets	9	0.9	1	3	99.6992	99.1232
gating_co_singlets	9	0.9	1	4	99.1232	99.6221
gating_co_T1_cd45	0	0.05	0	0	0.14	134.103
gating_co_T1_cd45	0	0.05	0	1	0.0901	134.835
gating_co_T1_cd45	0	0.05	0	2	0.0403	132.99
gating_co_T1_cd45	0	0.05	0	3	-0.0499	126.976
gating_co_T1_cd45	0	0.05	0	4	-0.1104	115.507
gating_co_T1_cd45	0	0.05	0	5	-0.2422	102.4
gating_co_T1_cd45	0	0.05	0	6	-0.2934	92.5696
gating_co_T1_cd45	0	0.05	0	7	-0.2955	79.4624
gating_co_T1_cd45	0	0.05	0	8	-0.3494	67.9936
gating_co_T1_cd45	0	0.05	0	9	-0.4199	41.7792
gating_co_T1_cd45	0	0.05	0	10	-0.4461	23.7568
gating_co_T1_cd45	0	0.05	0	11	-0.4245	10.6496
gating_co_T1_cd45	0	0.05	0	12	-0.3908	5.7344
gating_co_T1_cd45	0	0.05	0	13	-0.3106	0.8192
gating_co_T1_cd45	0	0.05	0	14	-0.159	0
gating_co_T1_cd45	0	0.05	0	15	0.4389	0
gating_co_T1_cd45	0	0.05	0	16	0.688	3.7755
gating_co_T1_cd45	0	0.05	0	17	0.9371	4.3695
gating_co_T1_cd45	0	0.05	0	18	1.3357	7.7078
gating_co_T1_cd45	0	0.05	0	19	1.7234	15.5648
gating_co_T1_cd45	0	0.05	0	20	1.9069	22.1184
gating_co_T1_cd45	0	0.05	0	21	1.9753	27.0336
gating_co_T1_cd45	0	0.05	0	22	1.8834	35.2256
gating_co_T1_cd45	0	0.05	0	23	1.8928	38.5024
gating_co_T1_cd45	0	0.05	0	24	1.9693	45.056
gating_co_T1_cd45	0	0.05	0	25	1.9453	49.9712
gating_co_T1_cd45	0	0.05	0	26	1.7875	56.5248
gating_co_T1_cd45	0	0.05	0	27	1.7205	61.44
gating_co_T1_cd45	0	0.05	0	28	1.535	66.6536
gating_co_T1_cd45	0	0.05	0	29	1.4826	76.1856
gating_co_T1_cd45	0	0.05	0	30	1.3054	86.016
gating_co_T1_cd45	0	0.05	0	31	1.236	87.3703
gating_co_T1_cd45	0	0.05	0	32	1.1364	87.8867
gating_co_T1_cd45	0	0.05	0	33	1.0613	94.208
gating_co_T1_cd45	0	0.05	0	34	0.9952	97.4848
gating_co_T1_cd45	0	0.05	0	35	0.708	104.038
gating_co_T1_cd45	0	0.05	0	36	0.6083	110.592
gating_co_T1_cd45	0	0.05	0	37	0.4389	115.706
gating_co_T1_cd45	0	0.05	0	38	0.3288	120.422
gating_co_T1_cd45	0	0.05	0	39	0.14	134.103
gating_co_T1_cd45	0	0.05	1	0	4.0261	56.5812
gating_co_T1_cd45	0	0.05	1	1	3.9264	57.2455
gating_co_T1_cd45	0	0.05	1	2	3.8766	56.8027
gating_co_T1_cd45	0	0.05	1	3	3.8343	54.8864
gating_co_T1_cd45	0	0.05	1	4	3.811	41.7792
gating_co_T1_cd45	0	0.05	1	5	3.7769	40.0556
gating_co_T1_cd45	0	0.05	1	6	3.6275	38.234
gating_co_T1_cd45	0	0.05	1	7	3.5812	35.2256
gating_co_T1_cd45	0	0.05	1	8	3.6338	28.672
gating_co_T1_cd45	0	0.05	1	9	3.6077	25.3952
gating_co_T1_cd45	0	0.05	1	10	3.5278	20.804
gating_co_T1_cd45	0	0.05	1	11	3.3048	15.5648
gating_co_T1_cd45	0	0.05	1	12	3.2587	12.288
gating_co_T1_cd45	0	0.05	1	13	3.2575	9.0112
gating_co_T1_cd45	0	0.05	1	14	3.3977	4.096
gating_co_T1_cd45	0	0.05	1	15	3.6	0.8192
gating_co_T1_cd45	0	0.05	1	16	4.2752	0.0125
gating_co_T1_cd45	0	0.05	1	17	4.61	0.8192
gating_co_T1_cd45	0	0.05	1	18	4.8311	4.096
gating_co_T1_cd45	0	0.05	1	19	4.9434	7.3728
gating_co_T1_cd45	0	0.05	1	20	5.004	12.288
gating_co_T1_cd45	0	0.05	1	21	4.9982	17.2032
gating_co_T1_cd45	0	0.05	1	22	4.8232	24.6806
gating_co_T1_cd45	0	0.05	1	23	4.6239	27.2524
gating_co_T1_cd45	0	0.05	1	24	4.4246	31.6168
gating_co_T1_cd45	0	0.05	1	25	4.2144	33.5872
gating_co_T1_cd45	0	0.05	1	26	4.18	35.2256
gating_co_T1_cd45	0	0.05	1	27	4.1588	43.4176
gating_co_T1_cd45	0	0.05	1	28	4.2252	51.6096
gating_co_T1_cd45	0	0.05	1	29	4.1441	54.8864
gating_co_T1_cd45	0	0.05	1	30	4.0261	56.5812
gating_co_T1_cd45	0	0.05	2	0	4.6239	58.1774
gating_co_T1_cd45	0	0.05	2	1	4.5741	58.2902
gating_co_T1_cd45	0	0.05	2	2	4.5192	56.5248
gating_co_T1_cd45	0	0.05	2	3	4.5243	53.3092
gating_co_T1_cd45	0	0.05	2	4	4.5741	52.2457
gating_co_T1_cd45	0	0.05	2	5	4.6239	52.3849
gating_co_T1_cd45	0	0.05	2	6	4.6737	54.8745
gating_co_T1_cd45	0	0.05	2	7	4.6239	58.1774
gating_co_T1_cd45	0	0.05	3	0	4.2253	115.553
gating_co_T1_cd45	0	0.05	3	1	4.0759	113.96
gating_co_T1_cd45	0	0.05	3	2	3.7825	107.315
gating_co_T1_cd45	0	0.05	3	3	3.7449	105.677
gating_co_T1_cd45	0	0.05	3	4	3.723	102.4
gating_co_T1_cd45	0	0.05	3	5	3.7497	99.1232
gating_co_T1_cd45	0	0.05	3	6	3.9073	92.5696
gating_co_T1_cd45	0	0.05	3	7	4.0261	84.6751
gating_co_T1_cd45	0	0.05	3	8	4.1257	83.0726
gating_co_T1_cd45	0	0.05	3	9	4.2752	82.736
gating_co_T1_cd45	0	0.05	3	10	4.4744	83.8673
gating_co_T1_cd45	0	0.05	3	11	4.5741	85.381
gating_co_T1_cd45	0	0.05	3	12	4.6685	89.2928
gating_co_T1_cd45	0	0.05	3	13	4.6896	92.5696
gating_co_T1_cd45	0	0.05	3	14	4.654	97.4848
gating_co_T1_cd45	0	0.05	3	15	4.5741	100.354
gating_co_T1_cd45	0	0.05	3	16	4.4744	99.9675
gating_co_T1_cd45	0	0.05	3	17	4.2752	95.5986
gating_co_T1_cd45	0	0.05	3	18	4.2253	95.7069
gating_co_T1_cd45	0	0.05	3	19	4.1755	97.0109
gating_co_T1_cd45	0	0.05	3	20	4.1487	99.1232
gating_co_T1_cd45	0	0.05	3	21	4.1512	102.4
gating_co_T1_cd45	0	0.05	3	22	4.2752	108.184
gating_co_T1_cd45	0	0.05	3	23	4.3141	112.23
gating_co_T1_cd45	0	0.05	3	24	4.3046	113.869
gating_co_T1_cd45	0	0.05	3	25	4.2253	115.553
gating_co_T1_cd45	1	0.1	0	0	0.14	117.757
gating_co_T1_cd45	1	0.1	0	1	0.0901	117.619
gating_co_T1_cd45	1	0.1	0	2	0.0403	116.135
gating_co_T1_cd45	1	0.1	0	3	-0.0832	108.954
gating_co_T1_cd45	1	0.1	0	4	-0.1906	95.8464
gating_co_T1_cd45	1	0.1	0	5	-0.2178	81.1008
gating_co_T1_cd45	1	0.1	0	6	-0.2958	66.3552
gating_co_T1_cd45	1	0.1	0	7	-0.3951	28.672
gating_co_T1_cd45	1	0.1	0	8	-0.3877	13.9264
gating_co_T1_cd45	1	0.1	0	9	-0.3326	5.7344
gating_co_T1_cd45	1	0.1	0	10	-0.2396	0.8192
gating_co_T1_cd45	1	0.1	0	11	-0.0593	0
gating_co_T1_cd45	1	0.1	0	12	0.3891	0.253
gating_co_T1_cd45	1	0.1	0	13	0.4378	0.8192
gating_co_T1_cd45	1	0.1	0	14	0.6382	7.2134
gating_co_T1_cd45	1	0.1	0	15	0.9371	9.0328
gating_co_T1_cd45	1	0.1	0	16	1.3357	13.0083
gating_co_T1_cd45	1	0.1	0	17	1.6095	18.8416
gating_co_T1_cd45	1	0.1	0	18	1.7044	23.7568
gating_co_T1_cd45	1	0.1	0	19	1.7284	27.0336
gating_co_T1_cd45	1	0.1	0	20	1.6615	36.864
gating_co_T1_cd45	1	0.1	0	21	1.6663	45.056
gating_co_T1_cd45	1	0.1	0	22	1.6417	46.6944
gating_co_T1_cd45	1	0.1	0	23	1.3855	54.9162
gating_co_T1_cd45	1	0.1	0	24	1.345	58.1632
gating_co_T1_cd45	1	0.1	0	25	1.3139	66.3552
gating_co_T1_cd45	1	0.1	0	26	1.2649	69.632
gating_co_T1_cd45	1	0.1	0	27	1.1364	73.336
gating_co_T1_cd45	1	0.1	0	28	0.8873	76.9649
gating_co_T1_cd45	1	0.1	0	29	0.7876	76.4074
gating_co_T1_cd45	1	0.1	0	30	0.5884	73.1053
gating_co_T1_cd45	1	0.1	0	31	0.5385	73.8563
gating_co_T1_cd45	1	0.1	0	32	0.354	99.1232
gating_co_T1_cd45	1	0.1	0	33	0.3333	110.592
gating_co_T1_cd45	1	0.1	0	34	0.2396	115.557
gating_co_T1_cd45	1	0.1	0	35	0.14	117.757
gating_co_T1_cd45	1	0.1	1	0	4.3748	23.8013
gating_co_T1_cd45	1	0.1	1	1	4.2752	24.7617
gating_co_T1_cd45	1	0.1	1	2	4.2253	24.4726
gating_co_T1_cd45	1	0.1	1	3	4.0469	20.48
gating_co_T1_cd45	1	0.1	1	4	3.7769	19.3926
gating_co_T1_cd45	1	0.1	1	5	3.5471	12.288
gating_co_T1_cd45	1	0.1	1	6	3.506	9.0112
gating_co_T1_cd45	1	0.1	1	7	3.5189	7.3728
gating_co_T1_cd45	1	0.1	1	8	3.6243	4.096
gating_co_T1_cd45	1	0.1	1	9	3.7769	2.5031
gating_co_T1_cd45	1	0.1	1	10	4.0261	2.594
gating_co_T1_cd45	1	0.1	1	11	4.325	1.5136
gating_co_T1_cd45	1	0.1	1	12	4.5499	4.096
gating_co_T1_cd45	1	0.1	1	13	4.7244	9.0112
gating_co_T1_cd45	1	0.1	1	14	4.7686	12.288
gating_co_T1_cd45	1	0.1	1	15	4.7583	13.9264
gating_co_T1_cd45	1	0.1	1	16	4.7236	15.5656
gating_co_T1_cd45	1	0.1	1	17	4.5243	19.3866
gating_co_T1_cd45	1	0.1	1	18	4.3748	23.8013
gating_co_T1_cd45	2	0.2	0	0	0.0901	98.511
gating_co_T1_cd45	2	0.2	0	1	0.0403	97.8762
gating_co_T1_cd45	2	0.2	0	2	-0.0593	91.7794
gating_co_T1_cd45	2	0.2	0	3	-0.1057	79.4624
gating_co_T1_cd45	2	0.2	0	4	-0.2001	67.9936
gating_co_T1_cd45	2	0.2	0	5	-0.2909	45.056
gating_co_T1_cd45	2	0.2	0	6	-0.3389	23.7568
gating_co_T1_cd45	2	0.2	0	7	-0.321	13.9264
gating_co_T1_cd45	2	0.2	0	8	-0.25	5.7344
gating_co_T1_cd45	2	0.2	0	9	-0.1244	0.8192
gating_co_T1_cd45	2	0.2	0	10	0.0901	0
gating_co_T1_cd45	2	0.2	0	11	0.2396	0.2443
gating_co_T1_cd45	2	0.2	0	12	0.3393	1.4317
gating_co_T1_cd45	2	0.2	0	13	0.4757	7.3728
gating_co_T1_cd45	2	0.2	0	14	0.5884	15.0476
gating_co_T1_cd45	2	0.2	0	15	0.6382	16.4771
gating_co_T1_cd45	2	0.2	0	16	0.8873	16.6394
gating_co_T1_cd45	2	0.2	0	17	1.236	20.4994
gating_co_T1_cd45	2	0.2	0	18	1.3357	22.3431
gating_co_T1_cd45	2	0.2	0	19	1.3678	23.7568
gating_co_T1_cd45	2	0.2	0	20	1.386	27.0336
gating_co_T1_cd45	2	0.2	0	21	1.2859	36.8107
gating_co_T1_cd45	2	0.2	0	22	1.1364	43.9943
gating_co_T1_cd45	2	0.2	0	23	1.0368	45.6228
gating_co_T1_cd45	2	0.2	0	24	0.8375	45.4699
gating_co_T1_cd45	2	0.2	0	25	0.7378	46.701
gating_co_T1_cd45	2	0.2	0	26	0.5385	55.0911
gating_co_T1_cd45	2	0.2	0	27	0.3517	71.2704
gating_co_T1_cd45	2	0.2	0	28	0.2396	90.5321
gating_co_T1_cd45	2	0.2	0	29	0.14	97.0395
gating_co_T1_cd45	2	0.2	0	30	0.0901	98.511
gating_co_T1_cd45	3	0.3	0	0	0.0901	75.0412
gating_co_T1_cd45	3	0.3	0	1	-0.0095	73.0893
gating_co_T1_cd45	3	0.3	0	2	-0.0686	69.632
gating_co_T1_cd45	3	0.3	0	3	-0.1128	64.7168
gating_co_T1_cd45	3	0.3	0	4	-0.1995	48.3328
gating_co_T1_cd45	3	0.3	0	5	-0.2744	23.7568
gating_co_T1_cd45	3	0.3	0	6	-0.2519	13.9264
gating_co_T1_cd45	3	0.3	0	7	-0.1892	7.3728
gating_co_T1_cd45	3	0.3	0	8	-0.0593	2.6646
gating_co_T1_cd45	3	0.3	0	9	0.0901	1.1471
gating_co_T1_cd45	3	0.3	0	10	0.2396	2.5785
gating_co_T1_cd45	3	0.3	0	11	0.3701	7.3728
gating_co_T1_cd45	3	0.3	0	12	0.4643	17.2032
gating_co_T1_cd45	3	0.3	0	13	0.4912	28.672
gating_co_T1_cd45	3	0.3	0	14	0.3715	54.8864
gating_co_T1_cd45	3	0.3	0	15	0.1898	71.704
gating_co_T1_cd45	3	0.3	0	16	0.14	74.1406
gating_co_T1_cd45	3	0.3	0	17	0.0901	75.0412
gating_co_T1_cd45	4	0.4	0	0	0.0901	58.2785
gating_co_T1_cd45	4	0.4	0	1	0.0209	56.5248
gating_co_T1_cd45	4	0.4	0	2	-0.0593	49.8441
gating_co_T1_cd45	4	0.4	0	3	-0.17	30.3104
gating_co_T1_cd45	4	0.4	0	4	-0.1867	23.7568
gating_co_T1_cd45	4	0.4	0	5	-0.1752	17.2032
gating_co_T1_cd45	4	0.4	0	6	-0.1201	10.6496
gating_co_T1_cd45	4	0.4	0	7	-0.0095	6.4152
gating_co_T1_cd45	4	0.4	0	8	0.0901	5.5117
gating_co_T1_cd45	4	0.4	0	9	0.1898	6.6026
gating_co_T1_cd45	4	0.4	0	10	0.2881	10.6496
gating_co_T1_cd45	4	0.4	0	11	0.3485	17.2032
gating_co_T1_cd45	4	0.4	0	12	0.3625	23.7568
gating_co_T1_cd45	4	0.4	0	13	0.3446	33.5872
gating_co_T1_cd45	4	0.4	0	14	0.2394	49.9712
gating_co_T1_cd45	4	0.4	0	15	0.1898	54.8864
gating_co_T1_cd45	4	0.4	0	16	0.14	57.3582
gating_co_T1_cd45	4	0.4	0	17	0.0901	58.2785
gating_co_T1_cd45	5	0.5	0	0	0.0901	49.3666
gating_co_T1_cd45	5	0.5	0	1	0.0403	48.3328
gating_co_T1_cd45	5	0.5	0	2	-0.0229	43.4176
gating_co_T1_cd45	5	0.5	0	3	-0.1131	31.9488
gating_co_T1_cd45	5	0.5	0	4	-0.1426	23.7568
gating_co_T1_cd45	5	0.5	0	5	-0.1292	17.2032
gating_co_T1_cd45	5	0.5	0	6	-0.0848	12.288
gating_co_T1_cd45	5	0.5	0	7	-0.0095	9.0248
gating_co_T1_cd45	5	0.5	0	8	0.0901	7.9113
gating_co_T1_cd45	5	0.5	0	9	0.1898	9.4628
gating_co_T1_cd45	5	0.5	0	10	0.25	12.288
gating_co_T1_cd45	5	0.5	0	11	0.2972	17.2032
gating_co_T1_cd45	5	0.5	0	12	0.3114	23.7568
gating_co_T1_cd45	5	0.5	0	13	0.2642	36.864
gating_co_T1_cd45	5	0.5	0	14	0.14	47.9
gating_co_T1_cd45	5	0.5	0	15	0.0901	49.3666
gating_co_T1_cd45	6	0.6	0	0	0.0901	41.0236
gating_co_T1_cd45	6	0.6	0	1	0.0403	40.1408
gating_co_T1_cd45	6	0.6	0	2	-0.0504	33.5872
gating_co_T1_cd45	6	0.6	0	3	-0.1015	22.1184
gating_co_T1_cd45	6	0.6	0	4	-0.0532	13.9264
gating_co_T1_cd45	6	0.6	0	5	-0.0095	11.7114
gating_co_T1_cd45	6	0.6	0	6	0.0901	10.2832
gating_co_T1_cd45	6	0.6	0	7	0.14	10.857
gating_co_T1_cd45	6	0.6	0	8	0.2157	13.9264
gating_co_T1_cd45	6	0.6	0	9	0.2665	22.1184
gating_co_T1_cd45	6	0.6	0	10	0.2497	30.3104
gating_co_T1_cd45	6	0.6	0	11	0.2152	35.2256
gating_co_T1_cd45	6	0.6	0	12	0.14	39.9971
gating_co_T1_cd45	6	0.6	0	13	0.0901	41.0236
gating_co_T1_cd45	7	0.7	0	0	0.14	35.7448
gating_co_T1_cd45	7	0.7	0	1	0.0901	36.6658
gating_co_T1_cd45	7	0.7	0	2	0.0403	35.7833
gating_co_T1_cd45	7	0.7	0	3	-0.0206	31.9488
gating_co_T1_cd45	7	0.7	0	4	-0.0653	25.3952
gating_co_T1_cd45	7	0.7	0	5	-0.0656	20.48
gating_co_T1_cd45	7	0.7	0	6	-0.03	15.5648
gating_co_T1_cd45	7	0.7	0	7	0.0403	12.6449
gating_co_T1_cd45	7	0.7	0	8	0.0901	12.3192
gating_co_T1_cd45	7	0.7	0	9	0.14	13.0995
gating_co_T1_cd45	7	0.7	0	10	0.1898	15.3302
gating_co_T1_cd45	7	0.7	0	11	0.228	20.48
gating_co_T1_cd45	7	0.7	0	12	0.2067	30.3104
gating_co_T1_cd45	7	0.7	0	13	0.14	35.7448
gating_co_T1_cd45	8	0.8	0	0	0.0901	32.8579
gating_co_T1_cd45	8	0.8	0	1	0.0403	31.9488
gating_co_T1_cd45	8	0.8	0	2	-0.0077	28.672
gating_co_T1_cd45	8	0.8	0	3	-0.0322	22.1184
gating_co_T1_cd45	8	0.8	0	4	-0.0052	17.2032
gating_co_T1_cd45	8	0.8	0	5	0.0403	15.033
gating_co_T1_cd45	8	0.8	0	6	0.0901	14.6007
gating_co_T1_cd45	8	0.8	0	7	0.1645	17.2032
gating_co_T1_cd45	8	0.8	0	8	0.194	22.1184
gating_co_T1_cd45	8	0.8	0	9	0.1546	30.3104
gating_co_T1_cd45	8	0.8	0	10	0.0901	32.8579
gating_co_T1_cd45	9	0.9	0	0	0.0901	28.9653
gating_co_T1_cd45	9	0.9	0	1	0.0403	27.8945
gating_co_T1_cd45	9	0.9	0	2	0.0086	22.1184
gating_co_T1_cd45	9	0.9	0	3	0.0403	18.0134
gating_co_T1_cd45	9	0.9	0	4	0.0901	17.2032
gating_co_T1_cd45	9	0.9	0	5	0.14	19.371
gating_co_T1_cd45	9	0.9	0	6	0.1518	22.1184
gating_co_T1_cd45	9	0.9	0	7	0.14	26.2422
gating_co_T1_cd45	9	0.9	0	8	0.0901	28.9653
gating_co_T1	0	0.05	0	0	1.236	150.301
gating_co_T1	0	0.05	0	1	1.1364	150.715
gating_co_T1	0	0.05	0	2	1.0368	149.685
gating_co_T1	0	0.05	0	3	0.894	144.998
gating_co_T1	0	0.05	0	4	0.8581	140.083
gating_co_T1	0	0.05	0	5	0.8561	128.614
gating_co_T1	0	0.05	0	6	0.8193	125.338
gating_co_T1	0	0.05	0	7	0.7378	122.946
gating_co_T1	0	0.05	0	8	0.6382	121.729
gating_co_T1	0	0.05	0	9	0.4887	121.677
gating_co_T1	0	0.05	0	10	0.3393	123.477
gating_co_T1	0	0.05	0	11	0.14	127.431
gating_co_T1	0	0.05	0	12	0.0403	128.288
gating_co_T1	0	0.05	0	13	-0.0593	126.097
gating_co_T1	0	0.05	0	14	-0.1091	122.93
gating_co_T1	0	0.05	0	15	-0.2876	89.2928
gating_co_T1	0	0.05	0	16	-0.301	69.632
gating_co_T1	0	0.05	0	17	-0.4115	54.8864
gating_co_T1	0	0.05	0	18	-0.4579	34.4317
gating_co_T1	0	0.05	0	19	-0.6386	13.9264
gating_co_T1	0	0.05	0	20	-0.6434	7.3728
gating_co_T1	0	0.05	0	21	-0.5938	0.8192
gating_co_T1	0	0.05	0	22	-0.4081	0
gating_co_T1	0	0.05	0	23	0.0403	0
gating_co_T1	0	0.05	0	24	1.5638	0.8192
gating_co_T1	0	0.05	0	25	1.7332	4.096
gating_co_T1	0	0.05	0	26	1.9335	10.0285
gating_co_T1	0	0.05	0	27	2.2325	16.0109
gating_co_T1	0	0.05	0	28	2.592	28.672
gating_co_T1	0	0.05	0	29	2.6063	31.9488
gating_co_T1	0	0.05	0	30	2.5515	35.2256
gating_co_T1	0	0.05	0	31	2.4318	38.0131
gating_co_T1	0	0.05	0	32	2.083	43.3375
gating_co_T1	0	0.05	0	33	1.9834	47.0887
gating_co_T1	0	0.05	0	34	1.8837	53.3409
gating_co_T1	0	0.05	0	35	1.7109	71.2704
gating_co_T1	0	0.05	0	36	1.6522	81.1008
gating_co_T1	0	0.05	0	37	1.4797	92.5696
gating_co_T1	0	0.05	0	38	1.4209	105.677
gating_co_T1	0	0.05	0	39	1.2712	118.784
gating_co_T1	0	0.05	0	40	1.3777	130.253
gating_co_T1	0	0.05	0	41	1.3357	146.099
gating_co_T1	0	0.05	0	42	1.3075	148.275
gating_co_T1	0	0.05	0	43	1.236	150.301
gating_co_T1	0	0.05	1	0	2.7307	81.3962
gating_co_T1	0	0.05	1	1	2.5812	81.0065
gating_co_T1	0	0.05	1	2	2.5086	77.824
gating_co_T1	0	0.05	1	3	2.5435	72.9088
gating_co_T1	0	0.05	1	4	2.5988	71.2704
gating_co_T1	0	0.05	1	5	2.6809	70.2899
gating_co_T1	0	0.05	1	6	2.8216	71.2704
gating_co_T1	0	0.05	1	7	2.8684	74.5472
gating_co_T1	0	0.05	1	8	2.8303	79.0419
gating_co_T1	0	0.05	1	9	2.7307	81.3962
gating_co_T1	0	0.05	2	0	3.8766	150.375
gating_co_T1	0	0.05	2	1	3.7769	149.683
gating_co_T1	0	0.05	2	2	3.5278	139.696
gating_co_T1	0	0.05	2	3	3.4282	136.757
gating_co_T1	0	0.05	2	4	3.1791	133.97
gating_co_T1	0	0.05	2	5	3.0794	131.855
gating_co_T1	0	0.05	2	6	2.9663	126.976
gating_co_T1	0	0.05	2	7	2.917	122.061
gating_co_T1	0	0.05	2	8	2.9663	118.784
gating_co_T1	0	0.05	2	9	3.0296	117.639
gating_co_T1	0	0.05	2	10	3.3285	116.244
gating_co_T1	0	0.05	2	11	3.4282	113.848
gating_co_T1	0	0.05	2	12	3.4767	105.677
gating_co_T1	0	0.05	2	13	3.4565	102.4
gating_co_T1	0	0.05	2	14	3.3489	94.208
gating_co_T1	0	0.05	2	15	3.3281	89.2928
gating_co_T1	0	0.05	2	16	3.3649	84.3776
gating_co_T1	0	0.05	2	17	3.4283	81.1008
gating_co_T1	0	0.05	2	18	3.5777	76.1961
gating_co_T1	0	0.05	2	19	3.7271	73.5198
gating_co_T1	0	0.05	2	20	3.9264	72.3563
gating_co_T1	0	0.05	2	21	4.1755	72.5403
gating_co_T1	0	0.05	2	22	4.7236	78.7194
gating_co_T1	0	0.05	2	23	4.8758	82.7392
gating_co_T1	0	0.05	2	24	4.922	87.6544
gating_co_T1	0	0.05	2	25	4.897	100.762
gating_co_T1	0	0.05	2	26	4.9562	110.592
gating_co_T1	0	0.05	2	27	4.9546	115.507
gating_co_T1	0	0.05	2	28	4.8928	122.061
gating_co_T1	0	0.05	2	29	4.7564	128.614
gating_co_T1	0	0.05	2	30	4.6737	130.746
gating_co_T1	0	0.05	2	31	4.5741	131.991
gating_co_T1	0	0.05	2	32	4.2551	131.891
gating_co_T1	0	0.05	2	33	4.2155	133.53
gating_co_T1	0	0.05	2	34	4.2013	140.083
gating_co_T1	0	0.05	2	35	4.1613	143.36
gating_co_T1	0	0.05	2	36	4.0261	147.877
gating_co_T1	0	0.05	2	37	3.8766	150.375
gating_co_T1	0	0.05	3	0	2.0332	156.594
gating_co_T1	0	0.05	3	1	1.9335	157.228
gating_co_T1	0	0.05	3	2	1.8882	156.467
gating_co_T1	0	0.05	3	3	1.8784	154.829
gating_co_T1	0	0.05	3	4	1.9059	153.19
gating_co_T1	0	0.05	3	5	1.9834	151.782
gating_co_T1	0	0.05	3	6	2.0332	152.076
gating_co_T1	0	0.05	3	7	2.0686	153.19
gating_co_T1	0	0.05	3	8	2.0725	154.829
gating_co_T1	0	0.05	3	9	2.0332	156.594
gating_co_T1	0	0.05	4	0	3.7271	162.778
gating_co_T1	0	0.05	4	1	3.6773	162.711
gating_co_T1	0	0.05	4	2	3.6481	161.382
gating_co_T1	0	0.05	4	3	3.6773	158.461
gating_co_T1	0	0.05	4	4	3.7271	157.474
gating_co_T1	0	0.05	4	5	3.774	158.106
gating_co_T1	0	0.05	4	6	3.7861	159.744
gating_co_T1	0	0.05	4	7	3.7757	161.382
gating_co_T1	0	0.05	4	8	3.7271	162.778
gating_co_T1	1	0.1	0	0	0.2894	117.706
gating_co_T1	1	0.1	0	1	0.1898	118.632
gating_co_T1	1	0.1	0	2	0.0901	118.114
gating_co_T1	1	0.1	0	3	0.0203	115.507
gating_co_T1	1	0.1	0	4	-0.0467	108.954
gating_co_T1	1	0.1	0	5	-0.1673	86.016
gating_co_T1	1	0.1	0	6	-0.1947	67.9936
gating_co_T1	1	0.1	0	7	-0.3208	53.248
gating_co_T1	1	0.1	0	8	-0.3982	31.9488
gating_co_T1	1	0.1	0	9	-0.5256	20.48
gating_co_T1	1	0.1	0	10	-0.5728	13.9264
gating_co_T1	1	0.1	0	11	-0.5814	9.0112
gating_co_T1	1	0.1	0	12	-0.5563	4.096
gating_co_T1	1	0.1	0	13	-0.5206	0.8192
gating_co_T1	1	0.1	0	14	-0.2586	0
gating_co_T1	1	0.1	0	15	0.4389	0
gating_co_T1	1	0.1	0	16	1.236	1.3373
gating_co_T1	1	0.1	0	17	1.4988	5.7344
gating_co_T1	1	0.1	0	18	1.8837	17.3711
gating_co_T1	1	0.1	0	19	2.1827	22.0274
gating_co_T1	1	0.1	0	20	2.2823	25.764
gating_co_T1	1	0.1	0	21	2.3203	30.3104
gating_co_T1	1	0.1	0	22	2.2615	33.5872
gating_co_T1	1	0.1	0	23	2.0332	38.3008
gating_co_T1	1	0.1	0	24	1.8837	44.282
gating_co_T1	1	0.1	0	25	1.738	53.248
gating_co_T1	1	0.1	0	26	1.5431	67.9936
gating_co_T1	1	0.1	0	27	1.4471	79.4624
gating_co_T1	1	0.1	0	28	1.1794	87.6544
gating_co_T1	1	0.1	0	29	1.1619	90.9312
gating_co_T1	1	0.1	0	30	1.2315	102.4
gating_co_T1	1	0.1	0	31	1.203	107.315
gating_co_T1	1	0.1	0	32	1.1364	111.118
gating_co_T1	1	0.1	0	33	1.0368	114.09
gating_co_T1	1	0.1	0	34	0.9371	115.328
gating_co_T1	1	0.1	0	35	0.5385	115.058
gating_co_T1	1	0.1	0	36	0.2894	117.706
gating_co_T1	1	0.1	1	0	3.8268	138.621
gating_co_T1	1	0.1	1	1	3.7271	136.398
gating_co_T1	1	0.1	1	2	3.6607	131.891
gating_co_T1	1	0.1	1	3	3.7002	123.699
gating_co_T1	1	0.1	1	4	3.6175	115.507
gating_co_T1	1	0.1	1	5	3.5784	102.4
gating_co_T1	1	0.1	1	6	3.4616	92.5696
gating_co_T1	1	0.1	1	7	3.4559	89.2928
gating_co_T1	1	0.1	1	8	3.4849	86.016
gating_co_T1	1	0.1	1	9	3.6275	80.6876
gating_co_T1	1	0.1	1	10	3.7271	78.792
gating_co_T1	1	0.1	1	11	3.8766	77.3404
gating_co_T1	1	0.1	1	12	4.1257	77.5644
gating_co_T1	1	0.1	1	13	4.5741	81.7561
gating_co_T1	1	0.1	1	14	4.7236	85.1886
gating_co_T1	1	0.1	1	15	4.7905	90.9312
gating_co_T1	1	0.1	1	16	4.7712	102.4
gating_co_T1	1	0.1	1	17	4.7849	113.869
gating_co_T1	1	0.1	1	18	4.7348	120.422
gating_co_T1	1	0.1	1	19	4.6239	124.976
gating_co_T1	1	0.1	1	20	4.5243	126.243
gating_co_T1	1	0.1	1	21	4.4246	126.056
gating_co_T1	1	0.1	1	22	4.1755	123.22
gating_co_T1	1	0.1	1	23	4.0759	123.315
gating_co_T1	1	0.1	1	24	3.9762	124.591
gating_co_T1	1	0.1	1	25	3.9047	126.976
gating_co_T1	1	0.1	1	26	3.9142	136.806
gating_co_T1	1	0.1	1	27	3.8766	138.433
gating_co_T1	1	0.1	1	28	3.8268	138.621
gating_co_T1	2	0.2	0	0	0.2396	94.7547
gating_co_T1	2	0.2	0	1	0.1898	95.4359
gating_co_T1	2	0.2	0	2	0.14	94.1536
gating_co_T1	2	0.2	0	3	0.0403	87.596
gating_co_T1	2	0.2	0	4	-0.0117	81.1008
gating_co_T1	2	0.2	0	5	-0.0721	66.3552
gating_co_T1	2	0.2	0	6	-0.2241	51.6096
gating_co_T1	2	0.2	0	7	-0.3084	33.2213
gating_co_T1	2	0.2	0	8	-0.4992	15.5648
gating_co_T1	2	0.2	0	9	-0.5162	9.0112
gating_co_T1	2	0.2	0	10	-0.4906	4.096
gating_co_T1	2	0.2	0	11	-0.4472	0.8192
gating_co_T1	2	0.2	0	12	-0.3582	0.0485
gating_co_T1	2	0.2	0	13	0.0901	0
gating_co_T1	2	0.2	0	14	0.5385	0.0806
gating_co_T1	2	0.2	0	15	0.6876	0.8192
gating_co_T1	2	0.2	0	16	0.8375	3.0255
gating_co_T1	2	0.2	0	17	1.1862	6.1248
gating_co_T1	2	0.2	0	18	1.3855	9.9077
gating_co_T1	2	0.2	0	19	1.6346	16.7041
gating_co_T1	2	0.2	0	20	1.8049	23.7568
gating_co_T1	2	0.2	0	21	1.8755	28.672
gating_co_T1	2	0.2	0	22	1.8644	33.5872
gating_co_T1	2	0.2	0	23	1.7035	45.056
gating_co_T1	2	0.2	0	24	1.1853	72.9088
gating_co_T1	2	0.2	0	25	1.0866	75.8329
gating_co_T1	2	0.2	0	26	0.9371	78.0541
gating_co_T1	2	0.2	0	27	0.8375	78.2849
gating_co_T1	2	0.2	0	28	0.6382	76.6521
gating_co_T1	2	0.2	0	29	0.4887	78.059
gating_co_T1	2	0.2	0	30	0.4134	81.1008
gating_co_T1	2	0.2	0	31	0.3497	89.2928
gating_co_T1	2	0.2	0	32	0.2396	94.7547
gating_co_T1	2	0.2	1	0	4.4744	117.551
gating_co_T1	2	0.2	1	1	4.2253	115.961
gating_co_T1	2	0.2	1	2	3.9264	115.772
gating_co_T1	2	0.2	1	3	3.8244	113.869
gating_co_T1	2	0.2	1	4	3.7686	110.592
gating_co_T1	2	0.2	1	5	3.7187	102.4
gating_co_T1	2	0.2	1	6	3.6212	92.5696
gating_co_T1	2	0.2	1	7	3.6472	87.6544
gating_co_T1	2	0.2	1	8	3.7271	84.9262
gating_co_T1	2	0.2	1	9	3.8766	82.9899
gating_co_T1	2	0.2	1	10	4.1257	83.2897
gating_co_T1	2	0.2	1	11	4.4744	85.8028
gating_co_T1	2	0.2	1	12	4.6081	89.2928
gating_co_T1	2	0.2	1	13	4.6545	94.208
gating_co_T1	2	0.2	1	14	4.6355	102.4
gating_co_T1	2	0.2	1	15	4.5741	113.501
gating_co_T1	2	0.2	1	16	4.5243	116.56
gating_co_T1	2	0.2	1	17	4.4744	117.551
gating_co_T1	3	0.3	0	0	0.2894	71.348
gating_co_T1	3	0.3	0	1	0.1898	70.4238
gating_co_T1	3	0.3	0	2	0.14	68.3412
gating_co_T1	3	0.3	0	3	-0.1091	50.6991
gating_co_T1	3	0.3	0	4	-0.238	31.9488
gating_co_T1	3	0.3	0	5	-0.3896	20.48
gating_co_T1	3	0.3	0	6	-0.4463	13.9264
gating_co_T1	3	0.3	0	7	-0.4489	7.3728
gating_co_T1	3	0.3	0	8	-0.3739	0.8192
gating_co_T1	3	0.3	0	9	0.0403	0
gating_co_T1	3	0.3	0	10	0.5531	0.8192
gating_co_T1	3	0.3	0	11	0.7378	5.9226
gating_co_T1	3	0.3	0	12	1.0866	11.0079
gating_co_T1	3	0.3	0	13	1.4353	17.516
gating_co_T1	3	0.3	0	14	1.5432	20.48
gating_co_T1	3	0.3	0	15	1.6366	25.3952
gating_co_T1	3	0.3	0	16	1.6632	30.3104
gating_co_T1	3	0.3	0	17	1.6243	36.864
gating_co_T1	3	0.3	0	18	1.4945	46.6944
gating_co_T1	3	0.3	0	19	1.3855	51.6981
gating_co_T1	3	0.3	0	20	0.9371	63.5995
gating_co_T1	3	0.3	0	21	0.2894	71.348
gating_co_T1	3	0.3	1	0	4.2752	107.33
gating_co_T1	3	0.3	1	1	4.0759	107.394
gating_co_T1	3	0.3	1	2	3.9762	105.636
gating_co_T1	3	0.3	1	3	3.9197	102.4
gating_co_T1	3	0.3	1	4	3.8827	97.4848
gating_co_T1	3	0.3	1	5	3.8818	94.208
gating_co_T1	3	0.3	1	6	3.9264	91.6886
gating_co_T1	3	0.3	1	7	4.0261	90.241
gating_co_T1	3	0.3	1	8	4.2253	89.8576
gating_co_T1	3	0.3	1	9	4.3717	90.9312
gating_co_T1	3	0.3	1	10	4.4392	92.5696
gating_co_T1	3	0.3	1	11	4.4858	95.8464
gating_co_T1	3	0.3	1	12	4.4744	100.887
gating_co_T1	3	0.3	1	13	4.3839	105.677
gating_co_T1	3	0.3	1	14	4.2752	107.33
gating_co_T1	4	0.4	0	0	0.3891	59.8914
gating_co_T1	4	0.4	0	1	0.2894	60.0869
gating_co_T1	4	0.4	0	2	0.1898	57.9917
gating_co_T1	4	0.4	0	3	0.0403	51.4246
gating_co_T1	4	0.4	0	4	-0.0593	44.4341
gating_co_T1	4	0.4	0	5	-0.167	31.9488
gating_co_T1	4	0.4	0	6	-0.3351	20.48
gating_co_T1	4	0.4	0	7	-0.3969	13.9264
gating_co_T1	4	0.4	0	8	-0.3989	7.3728
gating_co_T1	4	0.4	0	9	-0.3123	0.8192
gating_co_T1	4	0.4	0	10	0.0403	0
gating_co_T1	4	0.4	0	11	0.4703	0.8192
gating_co_T1	4	0.4	0	12	0.688	8.6753
gating_co_T1	4	0.4	0	13	1.3357	20.9214
gating_co_T1	4	0.4	0	14	1.435	23.7568
gating_co_T1	4	0.4	0	15	1.4852	26.8696
gating_co_T1	4	0.4	0	16	1.4918	31.9488
gating_co_T1	4	0.4	0	17	1.4324	38.5024
gating_co_T1	4	0.4	0	18	1.3433	45.056
gating_co_T1	4	0.4	0	19	1.236	49.2525
gating_co_T1	4	0.4	0	20	1.0368	54.0162
gating_co_T1	4	0.4	0	21	0.8873	56.4007
gating_co_T1	4	0.4	0	22	0.5385	58.0525
gating_co_T1	4	0.4	0	23	0.3891	59.8914
gating_co_T1	5	0.5	0	0	0.7378	50.0168
gating_co_T1	5	0.5	0	1	0.4389	46.8779
gating_co_T1	5	0.5	0	2	0.1898	46.455
gating_co_T1	5	0.5	0	3	0.0901	44.5335
gating_co_T1	5	0.5	0	4	0.0403	42.5872
gating_co_T1	5	0.5	0	5	-0.342	15.5648
gating_co_T1	5	0.5	0	6	-0.354	7.3728
gating_co_T1	5	0.5	0	7	-0.3221	4.096
gating_co_T1	5	0.5	0	8	-0.2551	0.8192
gating_co_T1	5	0.5	0	9	0.0403	0
gating_co_T1	5	0.5	0	10	0.4011	0.8192
gating_co_T1	5	0.5	0	11	0.688	12.8677
gating_co_T1	5	0.5	0	12	1.18	23.7568
gating_co_T1	5	0.5	0	13	1.267	27.0336
gating_co_T1	5	0.5	0	14	1.2826	31.9488
gating_co_T1	5	0.5	0	15	1.236	35.9512
gating_co_T1	5	0.5	0	16	1.1364	40.9979
gating_co_T1	5	0.5	0	17	0.9183	48.3328
gating_co_T1	5	0.5	0	18	0.7378	50.0168
gating_co_T1	6	0.6	0	0	0.2396	40.1425
gating_co_T1	6	0.6	0	1	0.14	39.3758
gating_co_T1	6	0.6	0	2	0.0901	38.0077
gating_co_T1	6	0.6	0	3	-0.2861	17.2032
gating_co_T1	6	0.6	0	4	-0.3226	12.288
gating_co_T1	6	0.6	0	5	-0.3151	7.3728
gating_co_T1	6	0.6	0	6	-0.2788	4.096
gating_co_T1	6	0.6	0	7	-0.2009	0.8192
gating_co_T1	6	0.6	0	8	0.0403	0.1353
gating_co_T1	6	0.6	0	9	0.3394	0.8192
gating_co_T1	6	0.6	0	10	0.4705	5.7344
gating_co_T1	6	0.6	0	11	0.6382	15.715
gating_co_T1	6	0.6	0	12	0.8831	23.7568
gating_co_T1	6	0.6	0	13	0.9413	27.0336
gating_co_T1	6	0.6	0	14	0.9341	28.672
gating_co_T1	6	0.6	0	15	0.885	30.3104
gating_co_T1	6	0.6	0	16	0.4389	38.1278
gating_co_T1	6	0.6	0	17	0.2396	40.1425
gating_co_T1	7	0.7	0	0	0.2396	29.0451
gating_co_T1	7	0.7	0	1	0.14	28.7648
gating_co_T1	7	0.7	0	2	-0.0095	25.4401
gating_co_T1	7	0.7	0	3	-0.1412	20.48
gating_co_T1	7	0.7	0	4	-0.2195	15.5648
gating_co_T1	7	0.7	0	5	-0.2466	10.6496
gating_co_T1	7	0.7	0	6	-0.2328	7.3728
gating_co_T1	7	0.7	0	7	-0.159	3.1784
gating_co_T1	7	0.7	0	8	-0.0593	0.9097
gating_co_T1	7	0.7	0	9	0.1812	0.8192
gating_co_T1	7	0.7	0	10	0.2396	1.7325
gating_co_T1	7	0.7	0	11	0.3393	4.6302
gating_co_T1	7	0.7	0	12	0.4162	9.0112
gating_co_T1	7	0.7	0	13	0.4634	15.5648
gating_co_T1	7	0.7	0	14	0.4526	22.1184
gating_co_T1	7	0.7	0	15	0.3538	27.0336
gating_co_T1	7	0.7	0	16	0.2396	29.0451
gating_co_T1	8	0.8	0	0	0.1898	19.997
gating_co_T1	8	0.8	0	1	0.14	20.4497
gating_co_T1	8	0.8	0	2	0.0403	19.7381
gating_co_T1	8	0.8	0	3	-0.0531	17.2032
gating_co_T1	8	0.8	0	4	-0.1091	14.0526
gating_co_T1	8	0.8	0	5	-0.1204	9.0112
gating_co_T1	8	0.8	0	6	-0.0625	5.7344
gating_co_T1	8	0.8	0	7	-0.0095	4.6224
gating_co_T1	8	0.8	0	8	0.14	4.5609
gating_co_T1	8	0.8	0	9	0.2009	5.7344
gating_co_T1	8	0.8	0	10	0.2744	9.0112
gating_co_T1	8	0.8	0	11	0.2983	12.288
gating_co_T1	8	0.8	0	12	0.2896	15.5648
gating_co_T1	8	0.8	0	13	0.2396	18.7542
gating_co_T1	8	0.8	0	14	0.1898	19.997
gating_co_T1	9	0.9	0	0	0.14	15.7093
gating_co_T1	9	0.9	0	1	0.0403	15.5293
gating_co_T1	9	0.9	0	2	-0.0298	12.288
gating_co_T1	9	0.9	0	3	-0.0193	9.0112
gating_co_T1	9	0.9	0	4	0.0403	7.3728
gating_co_T1	9	0.9	0	5	0.14	8.1037
gating_co_T1	9	0.9	0	6	0.1898	10.4237
gating_co_T1	9	0.9	0	7	0.1867	13.9264
gating_co_T1	9	0.9	0	8	0.14	15.7093
gating_co_T2	0	0.05	0	0	1.1862	2.7856
gating_co_T2	0	0.05	0	1	0.8873	2.7785
gating_co_T2	0	0.05	0	2	0.5884	2.6999
gating_co_T2	0	0.05	0	3	0.3891	2.5736
gating_co_T2	0	0.05	0	4	0.2661	2.3819
gating_co_T2	0	0.05	0	5	0.0718	1.8837
gating_co_T2	0	0.05	0	6	0.0336	1.5848
gating_co_T2	0	0.05	0	7	0.0581	1.4353
gating_co_T2	0	0.05	0	8	0.1283	1.2859
gating_co_T2	0	0.05	0	9	0.2396	1.1626
gating_co_T2	0	0.05	0	10	0.3891	1.0725
gating_co_T2	0	0.05	0	11	0.5884	1.0125
gating_co_T2	0	0.05	0	12	0.9869	0.9652
gating_co_T2	0	0.05	0	13	1.1862	0.9642
gating_co_T2	0	0.05	0	14	1.4353	1.0013
gating_co_T2	0	0.05	0	15	1.9335	1.1214
gating_co_T2	0	0.05	0	16	2.1827	1.2126
gating_co_T2	0	0.05	0	17	2.4517	1.3855
gating_co_T2	0	0.05	0	18	2.5798	1.535
gating_co_T2	0	0.05	0	19	2.5976	1.6844
gating_co_T2	0	0.05	0	20	2.3237	2.1827
gating_co_T2	0	0.05	0	21	2.2946	2.2823
gating_co_T2	0	0.05	0	22	2.3048	2.4318
gating_co_T2	0	0.05	0	23	2.2823	2.4944
gating_co_T2	0	0.05	0	24	2.1827	2.5318
gating_co_T2	0	0.05	0	25	1.9335	2.4613
gating_co_T2	0	0.05	0	26	1.7841	2.4771
gating_co_T2	0	0.05	0	27	1.6346	2.5428
gating_co_T2	0	0.05	0	28	1.3855	2.7189
gating_co_T2	0	0.05	0	29	1.1862	2.7856
gating_co_T2	0	0.05	1	0	4.4246	1.9482
gating_co_T2	0	0.05	1	1	4.325	1.9758
gating_co_T2	0	0.05	1	2	4.1755	1.9707
gating_co_T2	0	0.05	1	3	4.0261	1.9295
gating_co_T2	0	0.05	1	4	3.9264	1.8619
gating_co_T2	0	0.05	1	5	3.872	1.7841
gating_co_T2	0	0.05	1	6	3.8479	1.6844
gating_co_T2	0	0.05	1	7	3.8603	1.5848
gating_co_T2	0	0.05	1	8	3.9264	1.4693
gating_co_T2	0	0.05	1	9	4.0261	1.3957
gating_co_T2	0	0.05	1	10	4.1755	1.3672
gating_co_T2	0	0.05	1	11	4.325	1.4084
gating_co_T2	0	0.05	1	12	4.4744	1.5177
gating_co_T2	0	0.05	1	13	4.5569	1.6346
gating_co_T2	0	0.05	1	14	4.5749	1.7343
gating_co_T2	0	0.05	1	15	4.5243	1.8647
gating_co_T2	0	0.05	1	16	4.4246	1.9482
gating_co_T2	0	0.05	2	0	5.2218	2.5882
gating_co_T2	0	0.05	2	1	5.1719	2.6008
gating_co_T2	0	0.05	2	2	5.0962	2.5812
gating_co_T2	0	0.05	2	3	5.0562	2.5314
gating_co_T2	0	0.05	2	4	5.0658	2.4816
gating_co_T2	0	0.05	2	5	5.1221	2.4514
gating_co_T2	0	0.05	2	6	5.2218	2.4619
gating_co_T2	0	0.05	2	7	5.2612	2.5314
gating_co_T2	0	0.05	2	8	5.2218	2.5882
gating_co_T2	0	0.05	3	0	4.1755	5.3756
gating_co_T2	0	0.05	3	1	4.0261	5.3774
gating_co_T2	0	0.05	3	2	3.8766	5.3399
gating_co_T2	0	0.05	3	3	2.9798	4.888
gating_co_T2	0	0.05	3	4	2.7186	4.7236
gating_co_T2	0	0.05	3	5	2.5755	4.5741
gating_co_T2	0	0.05	3	6	2.5047	4.4246
gating_co_T2	0	0.05	3	7	2.4746	4.2253
gating_co_T2	0	0.05	3	8	2.51	4.0261
gating_co_T2	0	0.05	3	9	2.7437	3.6773
gating_co_T2	0	0.05	3	10	2.9503	3.2787
gating_co_T2	0	0.05	3	11	3.0794	3.1498
gating_co_T2	0	0.05	3	12	3.2787	3.0308
gating_co_T2	0	0.05	3	13	3.3784	3.0181
gating_co_T2	0	0.05	3	14	3.6984	3.1791
gating_co_T2	0	0.05	3	15	3.8766	3.2127
gating_co_T2	0	0.05	3	16	4.0261	3.185
gating_co_T2	0	0.05	3	17	4.4246	3.0361
gating_co_T2	0	0.05	3	18	4.9228	2.9827
gating_co_T2	0	0.05	3	19	5.0225	2.9975
gating_co_T2	0	0.05	3	20	5.0733	3.0296
gating_co_T2	0	0.05	3	21	5.1446	3.1293
gating_co_T2	0	0.05	3	22	5.4016	3.9264
gating_co_T2	0	0.05	3	23	5.5705	4.2381
gating_co_T2	0	0.05	3	24	5.7391	4.4744
gating_co_T2	0	0.05	3	25	5.7526	4.6239
gating_co_T2	0	0.05	3	26	5.6702	4.7464
gating_co_T2	0	0.05	3	27	5.362	4.9727
gating_co_T2	0	0.05	3	28	5.1719	5.1904
gating_co_T2	0	0.05	3	29	5.0723	5.2701
gating_co_T2	0	0.05	3	30	4.9727	5.2892
gating_co_T2	0	0.05	3	31	4.6239	5.2782
gating_co_T2	0	0.05	3	32	4.1755	5.3756
gating_co_T2	1	0.1	0	0	1.1862	2.5934
gating_co_T2	1	0.1	0	1	0.9371	2.6268
gating_co_T2	1	0.1	0	2	0.688	2.5776
gating_co_T2	1	0.1	0	3	0.5284	2.4816
gating_co_T2	1	0.1	0	4	0.3778	2.2823
gating_co_T2	1	0.1	0	5	0.2055	1.9335
gating_co_T2	1	0.1	0	6	0.1589	1.7841
gating_co_T2	1	0.1	0	7	0.143	1.6346
gating_co_T2	1	0.1	0	8	0.161	1.4852
gating_co_T2	1	0.1	0	9	0.2009	1.3855
gating_co_T2	1	0.1	0	10	0.272	1.2859
gating_co_T2	1	0.1	0	11	0.3891	1.1933
gating_co_T2	1	0.1	0	12	0.5884	1.1153
gating_co_T2	1	0.1	0	13	0.8375	1.0748
gating_co_T2	1	0.1	0	14	1.0866	1.058
gating_co_T2	1	0.1	0	15	1.2859	1.0745
gating_co_T2	1	0.1	0	16	2.0332	1.2932
gating_co_T2	1	0.1	0	17	2.1888	1.3855
gating_co_T2	1	0.1	0	18	2.3209	1.535
gating_co_T2	1	0.1	0	19	2.3475	1.6346
gating_co_T2	1	0.1	0	20	2.3308	1.7343
gating_co_T2	1	0.1	0	21	2.1827	1.9393
gating_co_T2	1	0.1	0	22	1.8202	2.2325
gating_co_T2	1	0.1	0	23	1.3357	2.5263
gating_co_T2	1	0.1	0	24	1.1862	2.5934
gating_co_T2	1	0.1	1	0	4.3748	5.1738
gating_co_T2	1	0.1	1	1	4.1257	5.2053
gating_co_T2	1	0.1	1	2	3.9264	5.1632
gating_co_T2	1	0.1	1	3	2.9798	4.6888
gating_co_T2	1	0.1	1	4	2.8303	4.5931
gating_co_T2	1	0.1	1	5	2.7214	4.4744
gating_co_T2	1	0.1	1	6	2.6635	4.2752
gating_co_T2	1	0.1	1	7	2.7082	4.0759
gating_co_T2	1	0.1	1	8	3.0692	3.478
gating_co_T2	1	0.1	1	9	3.1791	3.3534
gating_co_T2	1	0.1	1	10	3.2787	3.302
gating_co_T2	1	0.1	1	11	3.3784	3.2887
gating_co_T2	1	0.1	1	12	3.7271	3.379
gating_co_T2	1	0.1	1	13	3.8766	3.3937
gating_co_T2	1	0.1	1	14	4.0261	3.3664
gating_co_T2	1	0.1	1	15	4.325	3.2595
gating_co_T2	1	0.1	1	16	4.4744	3.2491
gating_co_T2	1	0.1	1	17	4.5741	3.2786
gating_co_T2	1	0.1	1	18	4.6737	3.3413
gating_co_T2	1	0.1	1	19	4.9408	3.5777
gating_co_T2	1	0.1	1	20	5.0637	3.7271
gating_co_T2	1	0.1	1	21	5.3635	4.2752
gating_co_T2	1	0.1	1	22	5.3965	4.4246
gating_co_T2	1	0.1	1	23	5.3637	4.5741
gating_co_T2	1	0.1	1	24	4.9668	5.0225
gating_co_T2	1	0.1	1	25	4.8232	5.0829
gating_co_T2	1	0.1	1	26	4.3748	5.1738
gating_co_T2	2	0.2	0	0	1.0866	2.4353
gating_co_T2	2	0.2	0	1	0.8873	2.4621
gating_co_T2	2	0.2	0	2	0.688	2.4032
gating_co_T2	2	0.2	0	3	0.5481	2.2823
gating_co_T2	2	0.2	0	4	0.4061	2.083
gating_co_T2	2	0.2	0	5	0.3011	1.8837
gating_co_T2	2	0.2	0	6	0.2509	1.6844
gating_co_T2	2	0.2	0	7	0.2758	1.4852
gating_co_T2	2	0.2	0	8	0.3742	1.3357
gating_co_T2	2	0.2	0	9	0.4887	1.2552
gating_co_T2	2	0.2	0	10	0.6382	1.2008
gating_co_T2	2	0.2	0	11	0.9371	1.1544
gating_co_T2	2	0.2	0	12	1.1862	1.1546
gating_co_T2	2	0.2	0	13	1.535	1.2482
gating_co_T2	2	0.2	0	14	1.8752	1.3855
gating_co_T2	2	0.2	0	15	2.0251	1.4852
gating_co_T2	2	0.2	0	16	2.064	1.535
gating_co_T2	2	0.2	0	17	2.0906	1.6346
gating_co_T2	2	0.2	0	18	2.0567	1.7343
gating_co_T2	2	0.2	0	19	1.9834	1.8197
gating_co_T2	2	0.2	0	20	1.5848	2.1669
gating_co_T2	2	0.2	0	21	1.2859	2.3482
gating_co_T2	2	0.2	0	22	1.0866	2.4353
gating_co_T2	2	0.2	1	0	4.4246	4.9766
gating_co_T2	2	0.2	1	1	4.1755	4.992
gating_co_T2	2	0.2	1	2	3.9762	4.9515
gating_co_T2	2	0.2	1	3	3.3784	4.6822
gating_co_T2	2	0.2	1	4	3.0873	4.5243
gating_co_T2	2	0.2	1	5	2.9595	4.4246
gating_co_T2	2	0.2	1	6	2.9043	4.325
gating_co_T2	2	0.2	1	7	2.9125	4.1755
gating_co_T2	2	0.2	1	8	2.9904	4.0261
gating_co_T2	2	0.2	1	9	3.2787	3.6087
gating_co_T2	2	0.2	1	10	3.4282	3.539
gating_co_T2	2	0.2	1	11	3.8766	3.5716
gating_co_T2	2	0.2	1	12	4.2752	3.4728
gating_co_T2	2	0.2	1	13	4.4246	3.4645
gating_co_T2	2	0.2	1	14	4.6239	3.5545
gating_co_T2	2	0.2	1	15	4.873	3.775
gating_co_T2	2	0.2	1	16	5.1266	4.2253
gating_co_T2	2	0.2	1	17	5.1583	4.3748
gating_co_T2	2	0.2	1	18	5.1384	4.4744
gating_co_T2	2	0.2	1	19	5.0225	4.6535
gating_co_T2	2	0.2	1	20	4.8232	4.8494
gating_co_T2	2	0.2	1	21	4.6737	4.9215
gating_co_T2	2	0.2	1	22	4.4246	4.9766
gating_co_T2	3	0.3	0	0	1.0368	2.3364
gating_co_T2	3	0.3	0	1	0.8375	2.3457
gating_co_T2	3	0.3	0	2	0.688	2.2794
gating_co_T2	3	0.3	0	3	0.5385	2.1327
gating_co_T2	3	0.3	0	4	0.376	1.8837
gating_co_T2	3	0.3	0	5	0.3194	1.6844
gating_co_T2	3	0.3	0	6	0.3335	1.535
gating_co_T2	3	0.3	0	7	0.4211	1.3855
gating_co_T2	3	0.3	0	8	0.5385	1.3018
gating_co_T2	3	0.3	0	9	0.688	1.2493
gating_co_T2	3	0.3	0	10	0.8873	1.2154
gating_co_T2	3	0.3	0	11	1.236	1.2211
gating_co_T2	3	0.3	0	12	1.4353	1.2816
gating_co_T2	3	0.3	0	13	1.6454	1.3855
gating_co_T2	3	0.3	0	14	1.8043	1.4852
gating_co_T2	3	0.3	0	15	1.8822	1.5848
gating_co_T2	3	0.3	0	16	1.8875	1.6346
gating_co_T2	3	0.3	0	17	1.8441	1.7343
gating_co_T2	3	0.3	0	18	1.5666	2.0332
gating_co_T2	3	0.3	0	19	1.2859	2.225
gating_co_T2	3	0.3	0	20	1.0368	2.3364
gating_co_T2	3	0.3	1	0	4.4744	4.8243
gating_co_T2	3	0.3	1	1	4.2253	4.8213
gating_co_T2	3	0.3	1	2	3.9264	4.7634
gating_co_T2	3	0.3	1	3	3.7271	4.6957
gating_co_T2	3	0.3	1	4	3.4811	4.5741
gating_co_T2	3	0.3	1	5	3.2453	4.4246
gating_co_T2	3	0.3	1	6	3.1375	4.325
gating_co_T2	3	0.3	1	7	3.109	4.2253
gating_co_T2	3	0.3	1	8	3.161	4.0759
gating_co_T2	3	0.3	1	9	3.3492	3.8268
gating_co_T2	3	0.3	1	10	3.5278	3.7203
gating_co_T2	3	0.3	1	11	3.9762	3.6711
gating_co_T2	3	0.3	1	12	4.325	3.5991
gating_co_T2	3	0.3	1	13	4.4246	3.6046
gating_co_T2	3	0.3	1	14	4.5741	3.6648
gating_co_T2	3	0.3	1	15	4.7236	3.7791
gating_co_T2	3	0.3	1	16	4.8369	3.9264
gating_co_T2	3	0.3	1	17	4.9834	4.2253
gating_co_T2	3	0.3	1	18	5.0092	4.3748
gating_co_T2	3	0.3	1	19	4.9543	4.5243
gating_co_T2	3	0.3	1	20	4.8232	4.6691
gating_co_T2	3	0.3	1	21	4.6737	4.7674
gating_co_T2	3	0.3	1	22	4.4744	4.8243
gating_co_T2	4	0.4	0	0	1.0866	2.2335
gating_co_T2	4	0.4	0	1	0.9371	2.2662
gating_co_T2	4	0.4	0	2	0.7876	2.2406
gating_co_T2	4	0.4	0	3	0.6382	2.1409
gating_co_T2	4	0.4	0	4	0.4657	1.9335
gating_co_T2	4	0.4	0	5	0.3817	1.7343
gating_co_T2	4	0.4	0	6	0.3784	1.5848
gating_co_T2	4	0.4	0	7	0.4389	1.4485
gating_co_T2	4	0.4	0	8	0.5385	1.3594
gating_co_T2	4	0.4	0	9	0.6382	1.3123
gating_co_T2	4	0.4	0	10	0.8375	1.2656
gating_co_T2	4	0.4	0	11	1.1862	1.2593
gating_co_T2	4	0.4	0	12	1.3357	1.2974
gating_co_T2	4	0.4	0	13	1.4852	1.3681
gating_co_T2	4	0.4	0	14	1.686	1.535
gating_co_T2	4	0.4	0	15	1.7121	1.5848
gating_co_T2	4	0.4	0	16	1.7089	1.6844
gating_co_T2	4	0.4	0	17	1.5815	1.8837
gating_co_T2	4	0.4	0	18	1.3855	2.0652
gating_co_T2	4	0.4	0	19	1.0866	2.2335
gating_co_T2	4	0.4	1	0	4.5243	4.6857
gating_co_T2	4	0.4	1	1	4.325	4.6961
gating_co_T2	4	0.4	1	2	3.9264	4.6473
gating_co_T2	4	0.4	1	3	3.6275	4.5333
gating_co_T2	4	0.4	1	4	3.4855	4.4246
gating_co_T2	4	0.4	1	5	3.3645	4.2752
gating_co_T2	4	0.4	1	6	3.3408	4.1755
gating_co_T2	4	0.4	1	7	3.3899	4.0261
gating_co_T2	4	0.4	1	8	3.5278	3.8714
gating_co_T2	4	0.4	1	9	3.7271	3.7887
gating_co_T2	4	0.4	1	10	4.325	3.7034
gating_co_T2	4	0.4	1	11	4.5243	3.7486
gating_co_T2	4	0.4	1	12	4.6373	3.8268
gating_co_T2	4	0.4	1	13	4.7242	3.9264
gating_co_T2	4	0.4	1	14	4.8465	4.1755
gating_co_T2	4	0.4	1	15	4.8826	4.325
gating_co_T2	4	0.4	1	16	4.8666	4.4246
gating_co_T2	4	0.4	1	17	4.8032	4.5243
gating_co_T2	4	0.4	1	18	4.6737	4.6273
gating_co_T2	4	0.4	1	19	4.5243	4.6857
gating_co_T2	5	0.5	0	0	0.9371	2.1877
gating_co_T2	5	0.5	0	1	0.7876	2.1588
gating_co_T2	5	0.5	0	2	0.688	2.0986
gating_co_T2	5	0.5	0	3	0.4954	1.8837
gating_co_T2	5	0.5	0	4	0.4251	1.6844
gating_co_T2	5	0.5	0	5	0.4311	1.5848
gating_co_T2	5	0.5	0	6	0.4743	1.4852
gating_co_T2	5	0.5	0	7	0.6382	1.3594
gating_co_T2	5	0.5	0	8	0.8873	1.2991
gating_co_T2	5	0.5	0	9	1.1862	1.3021
gating_co_T2	5	0.5	0	10	1.4105	1.3855
gating_co_T2	5	0.5	0	11	1.534	1.4852
gating_co_T2	5	0.5	0	12	1.5921	1.5848
gating_co_T2	5	0.5	0	13	1.5914	1.6844
gating_co_T2	5	0.5	0	14	1.5482	1.7841
gating_co_T2	5	0.5	0	15	1.429	1.9335
gating_co_T2	5	0.5	0	16	1.2859	2.0478
gating_co_T2	5	0.5	0	17	1.0866	2.1555
gating_co_T2	5	0.5	0	18	0.9371	2.1877
gating_co_T2	5	0.5	1	0	4.3748	4.5752
gating_co_T2	5	0.5	1	1	3.9264	4.5507
gating_co_T2	5	0.5	1	2	3.7121	4.4744
gating_co_T2	5	0.5	1	3	3.5934	4.3748
gating_co_T2	5	0.5	1	4	3.5305	4.2752
gating_co_T2	5	0.5	1	5	3.5094	4.1257
gating_co_T2	5	0.5	1	6	3.5463	4.0261
gating_co_T2	5	0.5	1	7	3.6773	3.904
gating_co_T2	5	0.5	1	8	3.8766	3.8433
gating_co_T2	5	0.5	1	9	4.325	3.7962
gating_co_T2	5	0.5	1	10	4.5243	3.8559
gating_co_T2	5	0.5	1	11	4.6061	3.9264
gating_co_T2	5	0.5	1	12	4.6735	4.0261
gating_co_T2	5	0.5	1	13	4.7301	4.1755
gating_co_T2	5	0.5	1	14	4.7455	4.325
gating_co_T2	5	0.5	1	15	4.707	4.4246
gating_co_T2	5	0.5	1	16	4.6239	4.5031
gating_co_T2	5	0.5	1	17	4.5243	4.5509
gating_co_T2	5	0.5	1	18	4.3748	4.5752
gating_co_T2	6	0.6	0	0	1.0368	2.0946
gating_co_T2	6	0.6	0	1	0.8873	2.1075
gating_co_T2	6	0.6	0	2	0.7876	2.0785
gating_co_T2	6	0.6	0	3	0.688	2.0177
gating_co_T2	6	0.6	0	4	0.5592	1.8837
gating_co_T2	6	0.6	0	5	0.4887	1.7385
gating_co_T2	6	0.6	0	6	0.4782	1.6346
gating_co_T2	6	0.6	0	7	0.5067	1.535
gating_co_T2	6	0.6	0	8	0.5969	1.4353
gating_co_T2	6	0.6	0	9	0.8375	1.3478
gating_co_T2	6	0.6	0	10	1.1364	1.3381
gating_co_T2	6	0.6	0	11	1.3357	1.4038
gating_co_T2	6	0.6	0	12	1.4765	1.535
gating_co_T2	6	0.6	0	13	1.4967	1.6844
gating_co_T2	6	0.6	0	14	1.4199	1.8339
gating_co_T2	6	0.6	0	15	1.236	1.9986
gating_co_T2	6	0.6	0	16	1.0368	2.0946
gating_co_T2	6	0.6	1	0	4.4246	4.4316
gating_co_T2	6	0.6	1	1	4.0759	4.4635
gating_co_T2	6	0.6	1	2	3.8263	4.4246
gating_co_T2	6	0.6	1	3	3.7271	4.3612
gating_co_T2	6	0.6	1	4	3.6606	4.2752
gating_co_T2	6	0.6	1	5	3.6349	4.1755
gating_co_T2	6	0.6	1	6	3.6568	4.0759
gating_co_T2	6	0.6	1	7	3.752	3.9762
gating_co_T2	6	0.6	1	8	3.8848	3.9264
gating_co_T2	6	0.6	1	9	4.2253	3.89
gating_co_T2	6	0.6	1	10	4.4246	3.9194
gating_co_T2	6	0.6	1	11	4.5473	4.0261
gating_co_T2	6	0.6	1	12	4.5897	4.1257
gating_co_T2	6	0.6	1	13	4.599	4.2253
gating_co_T2	6	0.6	1	14	4.5741	4.3148
gating_co_T2	6	0.6	1	15	4.5273	4.3748
gating_co_T2	6	0.6	1	16	4.4246	4.4316
gating_co_T2	7	0.7	0	0	0.9869	2.0351
gating_co_T2	7	0.7	0	1	0.8873	2.0364
gating_co_T2	7	0.7	0	2	0.7876	2.007
gating_co_T2	7	0.7	0	3	0.6382	1.8973
gating_co_T2	7	0.7	0	4	0.5412	1.7343
gating_co_T2	7	0.7	0	5	0.5428	1.5848
gating_co_T2	7	0.7	0	6	0.6382	1.465
gating_co_T2	7	0.7	0	7	0.7876	1.3998
gating_co_T2	7	0.7	0	8	1.0368	1.3707
gating_co_T2	7	0.7	0	9	1.236	1.4092
gating_co_T2	7	0.7	0	10	1.3357	1.4677
gating_co_T2	7	0.7	0	11	1.3963	1.535
gating_co_T2	7	0.7	0	12	1.4241	1.6346
gating_co_T2	7	0.7	0	13	1.4003	1.7343
gating_co_T2	7	0.7	0	14	1.3339	1.8339
gating_co_T2	7	0.7	0	15	1.236	1.9224
gating_co_T2	7	0.7	0	16	1.0866	2.0071
gating_co_T2	7	0.7	0	17	0.9869	2.0351
gating_co_T2	7	0.7	1	0	4.2752	4.3375
gating_co_T2	7	0.7	1	1	4.0261	4.3608
gating_co_T2	7	0.7	1	2	3.8766	4.3309
gating_co_T2	7	0.7	1	3	3.7712	4.2253
gating_co_T2	7	0.7	1	4	3.7713	4.1257
gating_co_T2	7	0.7	1	5	3.8268	4.058
gating_co_T2	7	0.7	1	6	3.9264	4.0124
gating_co_T2	7	0.7	1	7	4.1755	3.985
gating_co_T2	7	0.7	1	8	4.325	4.0036
gating_co_T2	7	0.7	1	9	4.4261	4.0759
gating_co_T2	7	0.7	1	10	4.4502	4.1755
gating_co_T2	7	0.7	1	11	4.4006	4.2752
gating_co_T2	7	0.7	1	12	4.2752	4.3375
gating_co_T2	8	0.8	0	0	0.9371	1.986
gating_co_T2	8	0.8	0	1	0.7876	1.9522
gating_co_T2	8	0.8	0	2	0.6404	1.8339
gating_co_T2	8	0.8	0	3	0.5759	1.6844
gating_co_T2	8	0.8	0	4	0.5898	1.5848
gating_co_T2	8	0.8	0	5	0.6761	1.4852
gating_co_T2	8	0.8	0	6	0.8375	1.4216
gating_co_T2	8	0.8	0	7	1.0368	1.4037
gating_co_T2	8	0.8	0	8	1.236	1.4524
gating_co_T2	8	0.8	0	9	1.3342	1.535
gating_co_T2	8	0.8	0	10	1.3581	1.5848
gating_co_T2	8	0.8	0	11	1.3399	1.7343
gating_co_T2	8	0.8	0	12	1.1862	1.8985
gating_co_T2	8	0.8	0	13	1.0368	1.9705
gating_co_T2	8	0.8	0	14	0.9371	1.986
gating_co_T2	8	0.8	1	0	4.1755	4.23
gating_co_T2	8	0.8	1	1	4.0261	4.2421
gating_co_T2	8	0.8	1	2	3.964	4.2253
gating_co_T2	8	0.8	1	3	3.9284	4.1755
gating_co_T2	8	0.8	1	4	3.9762	4.1195
gating_co_T2	8	0.8	1	5	4.1755	4.1025
gating_co_T2	8	0.8	1	6	4.2387	4.1257
gating_co_T2	8	0.8	1	7	4.2515	4.1755
gating_co_T2	8	0.8	1	8	4.1755	4.23
gating_co_T2	9	0.9	0	0	1.0866	1.8422
gating_co_T2	9	0.9	0	1	0.9371	1.8803
gating_co_T2	9	0.9	0	2	0.7876	1.839
gating_co_T2	9	0.9	0	3	0.6905	1.7343
gating_co_T2	9	0.9	0	4	0.6788	1.6346
gating_co_T2	9	0.9	0	5	0.7013	1.5848
gating_co_T2	9	0.9	0	6	0.7876	1.5169
gating_co_T2	9	0.9	0	7	0.9371	1.477
gating_co_T2	9	0.9	0	8	1.0866	1.4841
gating_co_T2	9	0.9	0	9	1.1862	1.5293
gating_co_T2	9	0.9	0	10	1.2332	1.5848
gating_co_T2	9	0.9	0	11	1.2381	1.6844
gating_co_T2	9	0.9	0	12	1.1702	1.7841
gating_co_T2	9	0.9	0	13	1.0866	1.8422
gating_co_T3_scatter	0	0.05	0	0	97.4848	125.182
gating_co_T3_scatter	0	0.05	0	1	90.9312	122.719
gating_co_T3_scatter	0	0.05	0	2	82.4962	117.146
gating_co_T3_scatter	0	0.05	0	3	80.2376	110.592
gating_co_T3_scatter	0	0.05	0	4	79.6265	100.762
gating_co_T3_scatter	0	0.05	0	5	77.824	97.9304
gating_co_T3_scatter	0	0.05	0	6	76.1856	98.1172
gating_co_T3_scatter	0	0.05	0	7	73.0445	102.4
gating_co_T3_scatter	0	0.05	0	8	71.2704	103.631
gating_co_T3_scatter	0	0.05	0	9	64.7168	104.073
gating_co_T3_scatter	0	0.05	0	10	60.1384	107.315
gating_co_T3_scatter	0	0.05	0	11	58.1632	107.69
gating_co_T3_scatter	0	0.05	0	12	56.0222	105.677
gating_co_T3_scatter	0	0.05	0	13	56.2326	102.4
gating_co_T3_scatter	0	0.05	0	14	55.0686	100.762
gating_co_T3_scatter	0	0.05	0	15	51.6096	100.702
gating_co_T3_scatter	0	0.05	0	16	49.4327	99.1232
gating_co_T3_scatter	0	0.05	0	17	49.5833	94.208
gating_co_T3_scatter	0	0.05	0	18	52.1716	87.6544
gating_co_T3_scatter	0	0.05	0	19	51.8371	84.3776
gating_co_T3_scatter	0	0.05	0	20	49.9712	82.0929
gating_co_T3_scatter	0	0.05	0	21	42.1924	77.824
gating_co_T3_scatter	0	0.05	0	22	40.0066	71.2704
gating_co_T3_scatter	0	0.05	0	23	38.6902	69.632
gating_co_T3_scatter	0	0.05	0	24	31.8252	67.9936
gating_co_T3_scatter	0	0.05	0	25	25.8522	51.6096
gating_co_T3_scatter	0	0.05	0	26	24.8624	40.1408
gating_co_T3_scatter	0	0.05	0	27	19.9499	25.3952
gating_co_T3_scatter	0	0.05	0	28	17.6716	10.6496
gating_co_T3_scatter	0	0.05	0	29	17.6034	5.7344
gating_co_T3_scatter	0	0.05	0	30	20.2436	0.8192
gating_co_T3_scatter	0	0.05	0	31	27.0336	0
gating_co_T3_scatter	0	0.05	0	32	51.6096	0
gating_co_T3_scatter	0	0.05	0	33	82.7392	0.8801
gating_co_T3_scatter	0	0.05	0	34	92.5696	0.4657
gating_co_T3_scatter	0	0.05	0	35	107.315	1.4697
gating_co_T3_scatter	0	0.05	0	36	118.784	3.1639
gating_co_T3_scatter	0	0.05	0	37	146.637	3.2098
gating_co_T3_scatter	0	0.05	0	38	159.744	4.3256
gating_co_T3_scatter	0	0.05	0	39	166.298	6.1872
gating_co_T3_scatter	0	0.05	0	40	172.851	6.6444
gating_co_T3_scatter	0	0.05	0	41	181.043	10.2228
gating_co_T3_scatter	0	0.05	0	42	189.235	8.4859
gating_co_T3_scatter	0	0.05	0	43	194.15	11.3562
gating_co_T3_scatter	0	0.05	0	44	197.427	11.9228
gating_co_T3_scatter	0	0.05	0	45	205.619	11.5751
gating_co_T3_scatter	0	0.05	0	46	210.534	8.6598
gating_co_T3_scatter	0	0.05	0	47	215.45	8.3877
gating_co_T3_scatter	0	0.05	0	48	220.232	10.6496
gating_co_T3_scatter	0	0.05	0	49	228.557	18.8838
gating_co_T3_scatter	0	0.05	0	50	230.195	19.5698
gating_co_T3_scatter	0	0.05	0	51	235.11	15.1451
gating_co_T3_scatter	0	0.05	0	52	238.387	15.1334
gating_co_T3_scatter	0	0.05	0	53	240.417	17.2032
gating_co_T3_scatter	0	0.05	0	54	241.664	20.4979
gating_co_T3_scatter	0	0.05	0	55	243.16	22.1184
gating_co_T3_scatter	0	0.05	0	56	246.579	23.4334
gating_co_T3_scatter	0	0.05	0	57	248.218	25.1414
gating_co_T3_scatter	0	0.05	0	58	249.395	30.3104
gating_co_T3_scatter	0	0.05	0	59	247.517	36.864
gating_co_T3_scatter	0	0.05	0	60	246.531	46.6944
gating_co_T3_scatter	0	0.05	0	61	244.941	48.5257
gating_co_T3_scatter	0	0.05	0	62	243.302	49.0079
gating_co_T3_scatter	0	0.05	0	63	240.026	53.6097
gating_co_T3_scatter	0	0.05	0	64	231.834	57.2015
gating_co_T3_scatter	0	0.05	0	65	228.557	57.4544
gating_co_T3_scatter	0	0.05	0	66	222.003	60.0689
gating_co_T3_scatter	0	0.05	0	67	215.45	72.2453
gating_co_T3_scatter	0	0.05	0	68	208.955	79.4624
gating_co_T3_scatter	0	0.05	0	69	208.825	81.1008
gating_co_T3_scatter	0	0.05	0	70	210.477	84.3776
gating_co_T3_scatter	0	0.05	0	71	208.356	86.016
gating_co_T3_scatter	0	0.05	0	72	205.619	87.1036
gating_co_T3_scatter	0	0.05	0	73	203.981	86.7327
gating_co_T3_scatter	0	0.05	0	74	203.1	81.1008
gating_co_T3_scatter	0	0.05	0	75	199.066	79.6655
gating_co_T3_scatter	0	0.05	0	76	195.862	81.1008
gating_co_T3_scatter	0	0.05	0	77	184.32	90.3405
gating_co_T3_scatter	0	0.05	0	78	172.851	92.2571
gating_co_T3_scatter	0	0.05	0	79	170.482	90.9312
gating_co_T3_scatter	0	0.05	0	80	167.936	83.4067
gating_co_T3_scatter	0	0.05	0	81	166.298	82.5797
gating_co_T3_scatter	0	0.05	0	82	162.359	84.3776
gating_co_T3_scatter	0	0.05	0	83	160.351	87.6544
gating_co_T3_scatter	0	0.05	0	84	162.964	94.208
gating_co_T3_scatter	0	0.05	0	85	162.952	95.8464
gating_co_T3_scatter	0	0.05	0	86	161.508	97.4848
gating_co_T3_scatter	0	0.05	0	87	158.106	98.3099
gating_co_T3_scatter	0	0.05	0	88	154.829	97.7062
gating_co_T3_scatter	0	0.05	0	89	152.785	92.5696
gating_co_T3_scatter	0	0.05	0	90	151.552	91.3631
gating_co_T3_scatter	0	0.05	0	91	148.275	91.2371
gating_co_T3_scatter	0	0.05	0	92	145.479	92.5696
gating_co_T3_scatter	0	0.05	0	93	144.629	95.8464
gating_co_T3_scatter	0	0.05	0	94	143.36	97.1779
gating_co_T3_scatter	0	0.05	0	95	138.445	96.6578
gating_co_T3_scatter	0	0.05	0	96	135.168	97.2965
gating_co_T3_scatter	0	0.05	0	97	126.976	101.465
gating_co_T3_scatter	0	0.05	0	98	123.699	95.0332
gating_co_T3_scatter	0	0.05	0	99	122.061	93.3329
gating_co_T3_scatter	0	0.05	0	100	120.422	93.5209
gating_co_T3_scatter	0	0.05	0	101	112.23	110.91
gating_co_T3_scatter	0	0.05	0	102	110.592	112.624
gating_co_T3_scatter	0	0.05	0	103	105.677	113.388
gating_co_T3_scatter	0	0.05	0	104	102.4	115.148
gating_co_T3_scatter	0	0.05	0	105	98.4175	120.422
gating_co_T3_scatter	0	0.05	0	106	97.4848	125.182
gating_co_T3_scatter	0	0.05	1	0	236.749	68.3648
gating_co_T3_scatter	0	0.05	1	1	230.195	66.7645
gating_co_T3_scatter	0	0.05	1	2	228.269	64.7168
gating_co_T3_scatter	0	0.05	1	3	228.307	63.0784
gating_co_T3_scatter	0	0.05	1	4	229.494	61.44
gating_co_T3_scatter	0	0.05	1	5	233.472	58.8243
gating_co_T3_scatter	0	0.05	1	6	240.026	60.8771
gating_co_T3_scatter	0	0.05	1	7	242.032	63.0784
gating_co_T3_scatter	0	0.05	1	8	240.62	66.3552
gating_co_T3_scatter	0	0.05	1	9	236.749	68.3648
gating_co_T3_scatter	0	0.05	2	0	142.293	89.2928
gating_co_T3_scatter	0	0.05	2	1	141.722	88.884
gating_co_T3_scatter	0	0.05	2	2	141.722	89.9502
gating_co_T3_scatter	0	0.05	2	3	142.293	89.2928
gating_co_T3_scatter	0	0.05	3	0	54.8864	119.252
gating_co_T3_scatter	0	0.05	3	1	53.248	120.197
gating_co_T3_scatter	0	0.05	3	2	51.6096	117.474
gating_co_T3_scatter	0	0.05	3	3	51.6096	113.147
gating_co_T3_scatter	0	0.05	3	4	53.248	112.794
gating_co_T3_scatter	0	0.05	3	5	55.8989	115.507
gating_co_T3_scatter	0	0.05	3	6	56.0046	117.146
gating_co_T3_scatter	0	0.05	3	7	54.8864	119.252
gating_co_T3_scatter	0	0.05	4	0	99.1232	125.341
gating_co_T3_scatter	0	0.05	4	1	99.1232	125.341
gating_co_T3_scatter	1	0.1	0	0	94.208	112.429
gating_co_T3_scatter	1	0.1	0	1	90.9312	112.618
gating_co_T3_scatter	1	0.1	0	2	87.6544	111.553
gating_co_T3_scatter	1	0.1	0	3	85.0441	108.954
gating_co_T3_scatter	1	0.1	0	4	84.3745	99.1232
gating_co_T3_scatter	1	0.1	0	5	77.824	85.888
gating_co_T3_scatter	1	0.1	0	6	74.5472	85.9054
gating_co_T3_scatter	1	0.1	0	7	67.9936	90.9528
gating_co_T3_scatter	1	0.1	0	8	66.3552	91.332
gating_co_T3_scatter	1	0.1	0	9	55.9031	79.4624
gating_co_T3_scatter	1	0.1	0	10	54.1003	76.1856
gating_co_T3_scatter	1	0.1	0	11	53.9758	72.9088
gating_co_T3_scatter	1	0.1	0	12	53.248	72.1778
gating_co_T3_scatter	1	0.1	0	13	51.6096	71.1168
gating_co_T3_scatter	1	0.1	0	14	46.6944	71.8783
gating_co_T3_scatter	1	0.1	0	15	37.1648	63.0784
gating_co_T3_scatter	1	0.1	0	16	36.4069	59.8016
gating_co_T3_scatter	1	0.1	0	17	37.6496	54.8864
gating_co_T3_scatter	1	0.1	0	18	36.864	53.3652
gating_co_T3_scatter	1	0.1	0	19	32.2149	51.6096
gating_co_T3_scatter	1	0.1	0	20	30.3104	49.6552
gating_co_T3_scatter	1	0.1	0	21	28.5609	40.1408
gating_co_T3_scatter	1	0.1	0	22	21.4619	22.1184
gating_co_T3_scatter	1	0.1	0	23	18.953	7.3728
gating_co_T3_scatter	1	0.1	0	24	19.64	4.096
gating_co_T3_scatter	1	0.1	0	25	22.4893	0.8192
gating_co_T3_scatter	1	0.1	0	26	28.672	0
gating_co_T3_scatter	1	0.1	0	27	49.9712	0
gating_co_T3_scatter	1	0.1	0	28	82.7392	2.4322
gating_co_T3_scatter	1	0.1	0	29	90.9312	1.7618
gating_co_T3_scatter	1	0.1	0	30	118.784	4.8226
gating_co_T3_scatter	1	0.1	0	31	140.083	5.4502
gating_co_T3_scatter	1	0.1	0	32	161.382	7.4831
gating_co_T3_scatter	1	0.1	0	33	172.851	10.1081
gating_co_T3_scatter	1	0.1	0	34	179.405	13.7372
gating_co_T3_scatter	1	0.1	0	35	187.597	14.0758
gating_co_T3_scatter	1	0.1	0	36	197.427	18.9037
gating_co_T3_scatter	1	0.1	0	37	202.342	17.7904
gating_co_T3_scatter	1	0.1	0	38	212.173	18.7322
gating_co_T3_scatter	1	0.1	0	39	219.132	25.3952
gating_co_T3_scatter	1	0.1	0	40	223.794	31.9488
gating_co_T3_scatter	1	0.1	0	41	223.571	35.2256
gating_co_T3_scatter	1	0.1	0	42	219.849	43.4176
gating_co_T3_scatter	1	0.1	0	43	217.088	45.6893
gating_co_T3_scatter	1	0.1	0	44	210.659	46.6944
gating_co_T3_scatter	1	0.1	0	45	214.096	49.9712
gating_co_T3_scatter	1	0.1	0	46	212.432	53.248
gating_co_T3_scatter	1	0.1	0	47	205.619	58.6036
gating_co_T3_scatter	1	0.1	0	48	200.704	60.562
gating_co_T3_scatter	1	0.1	0	49	195.789	66.346
gating_co_T3_scatter	1	0.1	0	50	189.235	71.0818
gating_co_T3_scatter	1	0.1	0	51	179.405	71.743
gating_co_T3_scatter	1	0.1	0	52	172.851	70.6481
gating_co_T3_scatter	1	0.1	0	53	158.106	78.8821
gating_co_T3_scatter	1	0.1	0	54	151.552	77.9421
gating_co_T3_scatter	1	0.1	0	55	143.36	81.0039
gating_co_T3_scatter	1	0.1	0	56	136.806	77.942
gating_co_T3_scatter	1	0.1	0	57	135.168	79.4305
gating_co_T3_scatter	1	0.1	0	58	134.031	82.7392
gating_co_T3_scatter	1	0.1	0	59	134.419	89.2928
gating_co_T3_scatter	1	0.1	0	60	133.53	91.2041
gating_co_T3_scatter	1	0.1	0	61	131.891	92.2518
gating_co_T3_scatter	1	0.1	0	62	128.614	91.8741
gating_co_T3_scatter	1	0.1	0	63	122.414	84.3776
gating_co_T3_scatter	1	0.1	0	64	118.784	83.3319
gating_co_T3_scatter	1	0.1	0	65	112.23	88.667
gating_co_T3_scatter	1	0.1	0	66	108.954	90.379
gating_co_T3_scatter	1	0.1	0	67	106.852	95.8464
gating_co_T3_scatter	1	0.1	0	68	102.608	100.762
gating_co_T3_scatter	1	0.1	0	69	101.723	107.315
gating_co_T3_scatter	1	0.1	0	70	99.1232	110.125
gating_co_T3_scatter	1	0.1	0	71	94.208	112.429
gating_co_T3_scatter	1	0.1	1	0	231.834	45.2105
gating_co_T3_scatter	1	0.1	1	1	229.38	43.4176
gating_co_T3_scatter	1	0.1	1	2	228.98	41.7792
gating_co_T3_scatter	1	0.1	1	3	230.195	38.6472
gating_co_T3_scatter	1	0.1	1	4	233.472	37.2403
gating_co_T3_scatter	1	0.1	1	5	236.74	38.5024
gating_co_T3_scatter	1	0.1	1	6	238.306	40.1408
gating_co_T3_scatter	1	0.1	1	7	238.066	41.7792
gating_co_T3_scatter	1	0.1	1	8	235.11	44.2882
gating_co_T3_scatter	1	0.1	1	9	231.834	45.2105
gating_co_T3_scatter	2	0.2	0	0	118.784	71.5061
gating_co_T3_scatter	2	0.2	0	1	112.23	72.0911
gating_co_T3_scatter	2	0.2	0	2	102.4	68.6358
gating_co_T3_scatter	2	0.2	0	3	95.8464	71.1665
gating_co_T3_scatter	2	0.2	0	4	90.9312	69.7698
gating_co_T3_scatter	2	0.2	0	5	82.7392	68.9756
gating_co_T3_scatter	2	0.2	0	6	79.4624	71.8025
gating_co_T3_scatter	2	0.2	0	7	77.824	71.7066
gating_co_T3_scatter	2	0.2	0	8	73.2667	69.632
gating_co_T3_scatter	2	0.2	0	9	69.0262	64.7168
gating_co_T3_scatter	2	0.2	0	10	58.1632	63.9789
gating_co_T3_scatter	2	0.2	0	11	52.1389	61.44
gating_co_T3_scatter	2	0.2	0	12	46.6944	56.6106
gating_co_T3_scatter	2	0.2	0	13	42.4772	48.3328
gating_co_T3_scatter	2	0.2	0	14	36.864	43.4853
gating_co_T3_scatter	2	0.2	0	15	32.2886	36.864
gating_co_T3_scatter	2	0.2	0	16	23.8868	18.8416
gating_co_T3_scatter	2	0.2	0	17	21.0007	9.0112
gating_co_T3_scatter	2	0.2	0	18	21.9325	4.096
gating_co_T3_scatter	2	0.2	0	19	23.7568	2.2136
gating_co_T3_scatter	2	0.2	0	20	27.0336	0.8171
gating_co_T3_scatter	2	0.2	0	21	51.6096	0.7978
gating_co_T3_scatter	2	0.2	0	22	64.7168	3.2055
gating_co_T3_scatter	2	0.2	0	23	105.677	5.3389
gating_co_T3_scatter	2	0.2	0	24	130.253	8.3196
gating_co_T3_scatter	2	0.2	0	25	138.445	8.4147
gating_co_T3_scatter	2	0.2	0	26	153.19	11.3578
gating_co_T3_scatter	2	0.2	0	27	159.744	11.4975
gating_co_T3_scatter	2	0.2	0	28	171.213	15.2585
gating_co_T3_scatter	2	0.2	0	29	179.405	19.4905
gating_co_T3_scatter	2	0.2	0	30	184.32	19.7491
gating_co_T3_scatter	2	0.2	0	31	185.958	20.743
gating_co_T3_scatter	2	0.2	0	32	189.235	25.6554
gating_co_T3_scatter	2	0.2	0	33	197.427	28.9079
gating_co_T3_scatter	2	0.2	0	34	200.157	31.9488
gating_co_T3_scatter	2	0.2	0	35	200.387	38.5024
gating_co_T3_scatter	2	0.2	0	36	198.14	45.056
gating_co_T3_scatter	2	0.2	0	37	197.427	52.4766
gating_co_T3_scatter	2	0.2	0	38	195.789	53.7277
gating_co_T3_scatter	2	0.2	0	39	194.15	53.5123
gating_co_T3_scatter	2	0.2	0	40	192.512	48.7617
gating_co_T3_scatter	2	0.2	0	41	190.874	47.9028
gating_co_T3_scatter	2	0.2	0	42	187.597	48.6981
gating_co_T3_scatter	2	0.2	0	43	185.358	51.6096
gating_co_T3_scatter	2	0.2	0	44	185.958	54.9235
gating_co_T3_scatter	2	0.2	0	45	187.597	56.2915
gating_co_T3_scatter	2	0.2	0	46	190.874	56.797
gating_co_T3_scatter	2	0.2	0	47	192.512	58.0548
gating_co_T3_scatter	2	0.2	0	48	190.874	59.3874
gating_co_T3_scatter	2	0.2	0	49	184.32	57.8859
gating_co_T3_scatter	2	0.2	0	50	176.128	59.4148
gating_co_T3_scatter	2	0.2	0	51	158.106	58.9728
gating_co_T3_scatter	2	0.2	0	52	151.552	62.4564
gating_co_T3_scatter	2	0.2	0	53	147.235	69.632
gating_co_T3_scatter	2	0.2	0	54	144.998	70.9531
gating_co_T3_scatter	2	0.2	0	55	143.36	70.6325
gating_co_T3_scatter	2	0.2	0	56	138.445	66.8906
gating_co_T3_scatter	2	0.2	0	57	133.53	65.7819
gating_co_T3_scatter	2	0.2	0	58	123.699	70.4442
gating_co_T3_scatter	2	0.2	0	59	118.784	71.5061
gating_co_T3_scatter	3	0.3	0	0	125.338	61.8128
gating_co_T3_scatter	3	0.3	0	1	118.784	59.8834
gating_co_T3_scatter	3	0.3	0	2	110.592	58.8437
gating_co_T3_scatter	3	0.3	0	3	104.038	60.4611
gating_co_T3_scatter	3	0.3	0	4	99.1232	60.4866
gating_co_T3_scatter	3	0.3	0	5	92.5696	57.3913
gating_co_T3_scatter	3	0.3	0	6	86.016	59.4594
gating_co_T3_scatter	3	0.3	0	7	72.9088	57.7379
gating_co_T3_scatter	3	0.3	0	8	67.4793	56.5248
gating_co_T3_scatter	3	0.3	0	9	59.8016	52.0719
gating_co_T3_scatter	3	0.3	0	10	51.6096	50.5761
gating_co_T3_scatter	3	0.3	0	11	46.6944	44.0357
gating_co_T3_scatter	3	0.3	0	12	36.5446	35.2256
gating_co_T3_scatter	3	0.3	0	13	23.7568	11.2816
gating_co_T3_scatter	3	0.3	0	14	22.9598	9.0112
gating_co_T3_scatter	3	0.3	0	15	23.1959	5.7344
gating_co_T3_scatter	3	0.3	0	16	24.321	4.096
gating_co_T3_scatter	3	0.3	0	17	27.0336	2.5084
gating_co_T3_scatter	3	0.3	0	18	36.864	1.8719
gating_co_T3_scatter	3	0.3	0	19	51.6096	2.3344
gating_co_T3_scatter	3	0.3	0	20	64.7168	5.0239
gating_co_T3_scatter	3	0.3	0	21	90.9312	6.0777
gating_co_T3_scatter	3	0.3	0	22	110.592	7.8108
gating_co_T3_scatter	3	0.3	0	23	138.445	11.9238
gating_co_T3_scatter	3	0.3	0	24	149.914	17.2783
gating_co_T3_scatter	3	0.3	0	25	156.467	16.2704
gating_co_T3_scatter	3	0.3	0	26	159.744	16.6641
gating_co_T3_scatter	3	0.3	0	27	171.213	21.2824
gating_co_T3_scatter	3	0.3	0	28	174.466	23.7568
gating_co_T3_scatter	3	0.3	0	29	177.111	27.0336
gating_co_T3_scatter	3	0.3	0	30	178.852	30.3104
gating_co_T3_scatter	3	0.3	0	31	179.134	33.5872
gating_co_T3_scatter	3	0.3	0	32	176.321	38.5024
gating_co_T3_scatter	3	0.3	0	33	176.398	43.4176
gating_co_T3_scatter	3	0.3	0	34	174.49	45.3742
gating_co_T3_scatter	3	0.3	0	35	167.936	48.6841
gating_co_T3_scatter	3	0.3	0	36	159.744	48.2281
gating_co_T3_scatter	3	0.3	0	37	154.829	48.987
gating_co_T3_scatter	3	0.3	0	38	152.818	49.9712
gating_co_T3_scatter	3	0.3	0	39	148.587	54.8864
gating_co_T3_scatter	3	0.3	0	40	143.36	58.9661
gating_co_T3_scatter	3	0.3	0	41	140.083	59.2469
gating_co_T3_scatter	3	0.3	0	42	135.168	58.0888
gating_co_T3_scatter	3	0.3	0	43	125.338	61.8128
gating_co_T3_scatter	4	0.4	0	0	102.4	55.0602
gating_co_T3_scatter	4	0.4	0	1	100.131	54.8864
gating_co_T3_scatter	4	0.4	0	2	92.5696	50.7082
gating_co_T3_scatter	4	0.4	0	3	84.3776	52.4079
gating_co_T3_scatter	4	0.4	0	4	79.4624	50.429
gating_co_T3_scatter	4	0.4	0	5	74.5472	51.8743
gating_co_T3_scatter	4	0.4	0	6	71.2704	51.9727
gating_co_T3_scatter	4	0.4	0	7	61.8317	46.6944
gating_co_T3_scatter	4	0.4	0	8	58.1632	43.2683
gating_co_T3_scatter	4	0.4	0	9	53.248	41.1611
gating_co_T3_scatter	4	0.4	0	10	47.222	36.864
gating_co_T3_scatter	4	0.4	0	11	40.8616	33.5872
gating_co_T3_scatter	4	0.4	0	12	38.5024	31.3213
gating_co_T3_scatter	4	0.4	0	13	31.6188	18.8416
gating_co_T3_scatter	4	0.4	0	14	25.3753	10.6496
gating_co_T3_scatter	4	0.4	0	15	24.5068	7.3728
gating_co_T3_scatter	4	0.4	0	16	25.0321	5.7344
gating_co_T3_scatter	4	0.4	0	17	27.0336	4.0139
gating_co_T3_scatter	4	0.4	0	18	30.3104	3.2198
gating_co_T3_scatter	4	0.4	0	19	49.9712	3.3915
gating_co_T3_scatter	4	0.4	0	20	63.0784	6.2881
gating_co_T3_scatter	4	0.4	0	21	110.592	9.2569
gating_co_T3_scatter	4	0.4	0	22	136.806	14.8942
gating_co_T3_scatter	4	0.4	0	23	149.914	22.2271
gating_co_T3_scatter	4	0.4	0	24	158.106	23.2823
gating_co_T3_scatter	4	0.4	0	25	164.526	27.0336
gating_co_T3_scatter	4	0.4	0	26	165.606	28.672
gating_co_T3_scatter	4	0.4	0	27	165.197	31.9488
gating_co_T3_scatter	4	0.4	0	28	162.027	36.864
gating_co_T3_scatter	4	0.4	0	29	141.722	48.3658
gating_co_T3_scatter	4	0.4	0	30	131.891	49.288
gating_co_T3_scatter	4	0.4	0	31	126.976	48.5704
gating_co_T3_scatter	4	0.4	0	32	118.784	51.8682
gating_co_T3_scatter	4	0.4	0	33	108.954	51.2645
gating_co_T3_scatter	4	0.4	0	34	102.4	55.0602
gating_co_T3_scatter	5	0.5	0	0	118.784	46.7515
gating_co_T3_scatter	5	0.5	0	1	115.507	47.0663
gating_co_T3_scatter	5	0.5	0	2	94.208	43.9491
gating_co_T3_scatter	5	0.5	0	3	84.3776	45.4882
gating_co_T3_scatter	5	0.5	0	4	79.4624	44.447
gating_co_T3_scatter	5	0.5	0	5	72.9088	44.5827
gating_co_T3_scatter	5	0.5	0	6	64.6821	40.1408
gating_co_T3_scatter	5	0.5	0	7	53.248	36.4653
gating_co_T3_scatter	5	0.5	0	8	41.7792	28.4796
gating_co_T3_scatter	5	0.5	0	9	39.5354	25.3952
gating_co_T3_scatter	5	0.5	0	10	36.7144	17.2032
gating_co_T3_scatter	5	0.5	0	11	28.672	11.138
gating_co_T3_scatter	5	0.5	0	12	27.023	9.0112
gating_co_T3_scatter	5	0.5	0	13	26.8196	7.3728
gating_co_T3_scatter	5	0.5	0	14	28.672	5.3991
gating_co_T3_scatter	5	0.5	0	15	31.9488	4.7285
gating_co_T3_scatter	5	0.5	0	16	48.3328	4.7123
gating_co_T3_scatter	5	0.5	0	17	61.44	7.7319
gating_co_T3_scatter	5	0.5	0	18	107.315	10.2014
gating_co_T3_scatter	5	0.5	0	19	113.869	11.6483
gating_co_T3_scatter	5	0.5	0	20	122.061	15.0547
gating_co_T3_scatter	5	0.5	0	21	130.253	15.7443
gating_co_T3_scatter	5	0.5	0	22	133.53	17.3628
gating_co_T3_scatter	5	0.5	0	23	138.445	22.1296
gating_co_T3_scatter	5	0.5	0	24	143.36	23.531
gating_co_T3_scatter	5	0.5	0	25	145.486	25.3952
gating_co_T3_scatter	5	0.5	0	26	148.229	30.3104
gating_co_T3_scatter	5	0.5	0	27	148.939	33.5872
gating_co_T3_scatter	5	0.5	0	28	148.442	36.864
gating_co_T3_scatter	5	0.5	0	29	146.323	40.1408
gating_co_T3_scatter	5	0.5	0	30	143.36	41.953
gating_co_T3_scatter	5	0.5	0	31	136.806	43.7556
gating_co_T3_scatter	5	0.5	0	32	128.614	42.6019
gating_co_T3_scatter	5	0.5	0	33	125.338	42.8362
gating_co_T3_scatter	5	0.5	0	34	118.784	46.7515
gating_co_T3_scatter	6	0.6	0	0	118.784	41.7961
gating_co_T3_scatter	6	0.6	0	1	110.592	41.8427
gating_co_T3_scatter	6	0.6	0	2	99.1232	39.9778
gating_co_T3_scatter	6	0.6	0	3	82.7392	40.5792
gating_co_T3_scatter	6	0.6	0	4	54.8864	33.9468
gating_co_T3_scatter	6	0.6	0	5	50.0542	30.3104
gating_co_T3_scatter	6	0.6	0	6	43.9874	23.7568
gating_co_T3_scatter	6	0.6	0	7	41.7792	17.0606
gating_co_T3_scatter	6	0.6	0	8	40.1408	14.3715
gating_co_T3_scatter	6	0.6	0	9	33.2157	10.6496
gating_co_T3_scatter	6	0.6	0	10	31.6276	9.0112
gating_co_T3_scatter	6	0.6	0	11	31.9488	7.7777
gating_co_T3_scatter	6	0.6	0	12	36.864	6.3263
gating_co_T3_scatter	6	0.6	0	13	48.3328	6.3316
gating_co_T3_scatter	6	0.6	0	14	59.8016	9.4206
gating_co_T3_scatter	6	0.6	0	15	105.677	11.4414
gating_co_T3_scatter	6	0.6	0	16	113.869	13.643
gating_co_T3_scatter	6	0.6	0	17	122.061	18.5699
gating_co_T3_scatter	6	0.6	0	18	130.253	19.7881
gating_co_T3_scatter	6	0.6	0	19	132.411	22.1184
gating_co_T3_scatter	6	0.6	0	20	136.3	30.3104
gating_co_T3_scatter	6	0.6	0	21	137.48	33.5872
gating_co_T3_scatter	6	0.6	0	22	137.086	35.2256
gating_co_T3_scatter	6	0.6	0	23	130.253	37.6666
gating_co_T3_scatter	6	0.6	0	24	125.338	38.4355
gating_co_T3_scatter	6	0.6	0	25	118.784	41.7961
gating_co_T3_scatter	7	0.7	0	0	107.315	37.2767
gating_co_T3_scatter	7	0.7	0	1	82.7392	37.2305
gating_co_T3_scatter	7	0.7	0	2	73.1073	35.2256
gating_co_T3_scatter	7	0.7	0	3	66.3552	32.7299
gating_co_T3_scatter	7	0.7	0	4	56.5248	30.8623
gating_co_T3_scatter	7	0.7	0	5	54.1663	28.672
gating_co_T3_scatter	7	0.7	0	6	51.5199	23.7568
gating_co_T3_scatter	7	0.7	0	7	46.6944	18.9889
gating_co_T3_scatter	7	0.7	0	8	44.4002	13.9264
gating_co_T3_scatter	7	0.7	0	9	41.7792	10.6496
gating_co_T3_scatter	7	0.7	0	10	41.7512	9.0112
gating_co_T3_scatter	7	0.7	0	11	48.3328	8.6543
gating_co_T3_scatter	7	0.7	0	12	58.1632	11.7437
gating_co_T3_scatter	7	0.7	0	13	71.2704	10.9937
gating_co_T3_scatter	7	0.7	0	14	87.6544	11.6509
gating_co_T3_scatter	7	0.7	0	15	104.038	12.6897
gating_co_T3_scatter	7	0.7	0	16	110.592	14.3742
gating_co_T3_scatter	7	0.7	0	17	115.507	17.0845
gating_co_T3_scatter	7	0.7	0	18	121.089	22.1184
gating_co_T3_scatter	7	0.7	0	19	124.208	25.3952
gating_co_T3_scatter	7	0.7	0	20	125.334	28.672
gating_co_T3_scatter	7	0.7	0	21	120.422	33.2344
gating_co_T3_scatter	7	0.7	0	22	118.784	33.8079
gating_co_T3_scatter	7	0.7	0	23	113.869	32.194
gating_co_T3_scatter	7	0.7	0	24	112.23	32.7873
gating_co_T3_scatter	7	0.7	0	25	108.954	36.477
gating_co_T3_scatter	7	0.7	0	26	107.315	37.2767
gating_co_T3_scatter	8	0.8	0	0	104.038	33.8052
gating_co_T3_scatter	8	0.8	0	1	95.8464	33.1223
gating_co_T3_scatter	8	0.8	0	2	82.7392	33.9597
gating_co_T3_scatter	8	0.8	0	3	74.5472	32.3487
gating_co_T3_scatter	8	0.8	0	4	63.0784	27.8464
gating_co_T3_scatter	8	0.8	0	5	59.8016	25.6847
gating_co_T3_scatter	8	0.8	0	6	57.0202	20.48
gating_co_T3_scatter	8	0.8	0	7	57.0171	17.2032
gating_co_T3_scatter	8	0.8	0	8	62.4989	13.9264
gating_co_T3_scatter	8	0.8	0	9	71.2704	12.4896
gating_co_T3_scatter	8	0.8	0	10	99.1232	13.7029
gating_co_T3_scatter	8	0.8	0	11	107.315	15.2295
gating_co_T3_scatter	8	0.8	0	12	111.26	17.2032
gating_co_T3_scatter	8	0.8	0	13	115.377	20.48
gating_co_T3_scatter	8	0.8	0	14	117.395	23.7568
gating_co_T3_scatter	8	0.8	0	15	117.554	25.3952
gating_co_T3_scatter	8	0.8	0	16	104.038	33.8052
gating_co_T3_scatter	9	0.9	0	0	102.4	27.199
gating_co_T3_scatter	9	0.9	0	1	97.4848	26.6128
gating_co_T3_scatter	9	0.9	0	2	89.2928	28.0783
gating_co_T3_scatter	9	0.9	0	3	79.4624	27.7735
gating_co_T3_scatter	9	0.9	0	4	76.1856	26.6908
gating_co_T3_scatter	9	0.9	0	5	71.2704	23.5422
gating_co_T3_scatter	9	0.9	0	6	66.3552	21.97
gating_co_T3_scatter	9	0.9	0	7	64.9642	20.48
gating_co_T3_scatter	9	0.9	0	8	65.0396	18.8416
gating_co_T3_scatter	9	0.9	0	9	67.9936	16.448
gating_co_T3_scatter	9	0.9	0	10	72.9088	15.241
gating_co_T3_scatter	9	0.9	0	11	89.2928	15.096
gating_co_T3_scatter	9	0.9	0	12	97.4848	15.9552
gating_co_T3_scatter	9	0.9	0	13	104.038	18.2306
gating_co_T3_scatter	9	0.9	0	14	107.312	22.1184
gating_co_T3_scatter	9	0.9	0	15	106.228	25.3952
gating_co_T3_scatter	9	0.9	0	16	102.4	27.199
gating_co_T3	0	0.05	0	0	0.9869	1.6404
gating_co_T3	0	0.05	0	1	0.7876	1.6518
gating_co_T3	0	0.05	0	2	0.6317	1.5848
gating_co_T3	0	0.05	0	3	0.4368	1.2859
gating_co_T3	0	0.05	0	4	0.3475	0.8873
gating_co_T3	0	0.05	0	5	0.0901	0.8164
gating_co_T3	0	0.05	0	6	-0.0095	0.7529
gating_co_T3	0	0.05	0	7	-0.1747	0.5884
gating_co_T3	0	0.05	0	8	-0.3201	0.3891
gating_co_T3	0	0.05	0	9	-0.3984	0.1898
gating_co_T3	0	0.05	0	10	-0.3908	-0.0593
gating_co_T3	0	0.05	0	11	-0.2765	-0.2586
gating_co_T3	0	0.05	0	12	-0.159	-0.3495
gating_co_T3	0	0.05	0	13	-0.0593	-0.3918
gating_co_T3	0	0.05	0	14	0.0901	-0.405
gating_co_T3	0	0.05	0	15	0.1898	-0.3941
gating_co_T3	0	0.05	0	16	0.3393	-0.333
gating_co_T3	0	0.05	0	17	0.4926	-0.2088
gating_co_T3	0	0.05	0	18	0.6556	-0.0095
gating_co_T3	0	0.05	0	19	0.7139	0.0901
gating_co_T3	0	0.05	0	20	0.777	0.3393
gating_co_T3	0	0.05	0	21	0.8143	0.3891
gating_co_T3	0	0.05	0	22	0.8873	0.4239
gating_co_T3	0	0.05	0	23	1.1364	0.426
gating_co_T3	0	0.05	0	24	1.3357	0.47
gating_co_T3	0	0.05	0	25	1.5842	0.6382
gating_co_T3	0	0.05	0	26	1.6707	0.7378
gating_co_T3	0	0.05	0	27	1.7316	0.9371
gating_co_T3	0	0.05	0	28	1.7024	1.0368
gating_co_T3	0	0.05	0	29	1.5775	1.1364
gating_co_T3	0	0.05	0	30	1.4353	1.3567
gating_co_T3	0	0.05	0	31	1.1862	1.5745
gating_co_T3	0	0.05	0	32	0.9869	1.6404
gating_co_T3	1	0.1	0	0	0.2894	0.6923
gating_co_T3	1	0.1	0	1	0.14	0.6977
gating_co_T3	1	0.1	0	2	-0.0095	0.6312
gating_co_T3	1	0.1	0	3	-0.2096	0.4389
gating_co_T3	1	0.1	0	4	-0.324	0.2396
gating_co_T3	1	0.1	0	5	-0.3475	0.0403
gating_co_T3	1	0.1	0	6	-0.3042	-0.1091
gating_co_T3	1	0.1	0	7	-0.2088	-0.2396
gating_co_T3	1	0.1	0	8	-0.0593	-0.3278
gating_co_T3	1	0.1	0	9	0.14	-0.3436
gating_co_T3	1	0.1	0	10	0.2894	-0.2932
gating_co_T3	1	0.1	0	11	0.4604	-0.159
gating_co_T3	1	0.1	0	12	0.6158	0.0901
gating_co_T3	1	0.1	0	13	0.6415	0.2894
gating_co_T3	1	0.1	0	14	0.6249	0.4389
gating_co_T3	1	0.1	0	15	0.5884	0.5322
gating_co_T3	1	0.1	0	16	0.4887	0.6236
gating_co_T3	1	0.1	0	17	0.2894	0.6923
gating_co_T3	1	0.1	1	0	0.8375	0.8501
gating_co_T3	1	0.1	1	1	0.7922	0.8375
gating_co_T3	1	0.1	1	2	0.8375	0.7909
gating_co_T3	1	0.1	1	3	0.8549	0.8375
gating_co_T3	1	0.1	1	4	0.8375	0.8501
gating_co_T3	2	0.2	0	0	0.2396	0.3478
gating_co_T3	2	0.2	0	1	0.0901	0.3587
gating_co_T3	2	0.2	0	2	-0.0095	0.3071
gating_co_T3	2	0.2	0	3	-0.0726	0.2396
gating_co_T3	2	0.2	0	4	-0.1146	0.14
gating_co_T3	2	0.2	0	5	-0.1121	0.0403
gating_co_T3	2	0.2	0	6	-0.0593	-0.054
gating_co_T3	2	0.2	0	7	-0.0095	-0.0917
gating_co_T3	2	0.2	0	8	0.0901	-0.1147
gating_co_T3	2	0.2	0	9	0.1898	-0.0905
gating_co_T3	2	0.2	0	10	0.3212	0.0403
gating_co_T3	2	0.2	0	11	0.3509	0.14
gating_co_T3	2	0.2	0	12	0.3378	0.2396
gating_co_T3	2	0.2	0	13	0.2396	0.3478
gating_co_T3	3	0.3	0	0	0.1898	0.3048
gating_co_T3	3	0.3	0	1	0.0403	0.2828
gating_co_T3	3	0.3	0	2	-0.0485	0.1898
gating_co_T3	3	0.3	0	3	-0.0621	0.0403
gating_co_T3	3	0.3	0	4	-0.0095	-0.0327
gating_co_T3	3	0.3	0	5	0.0403	-0.0592
gating_co_T3	3	0.3	0	6	0.1898	-0.0377
gating_co_T3	3	0.3	0	7	0.2894	0.0901
gating_co_T3	3	0.3	0	8	0.295	0.1898
gating_co_T3	3	0.3	0	9	0.2743	0.2396
gating_co_T3	3	0.3	0	10	0.1898	0.3048
gating_co_T3	4	0.4	0	0	0.1898	0.2743
gating_co_T3	4	0.4	0	1	0.0901	0.2778
gating_co_T3	4	0.4	0	2	-0.0222	0.1898
gating_co_T3	4	0.4	0	3	-0.0474	0.0901
gating_co_T3	4	0.4	0	4	-0.0353	0.0403
gating_co_T3	4	0.4	0	5	0.0403	-0.0329
gating_co_T3	4	0.4	0	6	0.14	-0.0351
gating_co_T3	4	0.4	0	7	0.1898	-0.0105
gating_co_T3	4	0.4	0	8	0.2643	0.0901
gating_co_T3	4	0.4	0	9	0.2665	0.1898
gating_co_T3	4	0.4	0	10	0.1898	0.2743
gating_co_T3	5	0.5	0	0	0.1898	0.2421
gating_co_T3	5	0.5	0	1	0.0901	0.2504
gating_co_T3	5	0.5	0	2	0.0078	0.1898
gating_co_T3	5	0.5	0	3	-0.0221	0.0901
gating_co_T3	5	0.5	0	4	0.0403	-0.0042
gating_co_T3	5	0.5	0	5	0.14	-0.0095
gating_co_T3	5	0.5	0	6	0.2084	0.0403
gating_co_T3	5	0.5	0	7	0.2464	0.14
gating_co_T3	5	0.5	0	8	0.2362	0.1898
gating_co_T3	5	0.5	0	9	0.1898	0.2421
gating_co_T3	6	0.6	0	0	0.14	0.2424
gating_co_T3	6	0.6	0	1	0.0403	0.2071
gating_co_T3	6	0.6	0	2	-0.0041	0.14
gating_co_T3	6	0.6	0	3	0.0111	0.0403
gating_co_T3	6	0.6	0	4	0.0901	-0.0037
gating_co_T3	6	0.6	0	5	0.1898	0.0371
gating_co_T3	6	0.6	0	6	0.2231	0.0901
gating_co_T3	6	0.6	0	7	0.2184	0.1898
gating_co_T3	6	0.6	0	8	0.14	0.2424
gating_co_T3	7	0.7	0	0	0.14	0.2044
gating_co_T3	7	0.7	0	1	0.0901	0.2004
gating_co_T3	7	0.7	0	2	0.0301	0.14
gating_co_T3	7	0.7	0	3	0.0403	0.0606
gating_co_T3	7	0.7	0	4	0.0901	0.0304
gating_co_T3	7	0.7	0	5	0.14	0.0386
gating_co_T3	7	0.7	0	6	0.1898	0.0901
gating_co_T3	7	0.7	0	7	0.1898	0.1612
gating_co_T3	7	0.7	0	8	0.14	0.2044
gating_co_T3	8	0.8	0	0	0.14	0.193
gating_co_T3	8	0.8	0	1	0.0901	0.1898
gating_co_T3	8	0.8	0	2	0.0402	0.14
gating_co_T3	8	0.8	0	3	0.0403	0.0822
gating_co_T3	8	0.8	0	4	0.0901	0.0406
gating_co_T3	8	0.8	0	5	0.1745	0.0901
gating_co_T3	8	0.8	0	6	0.1852	0.14
gating_co_T3	8	0.8	0	7	0.14	0.193
gating_co_T3	9	0.9	0	0	0.14	0.1478
gating_co_T3	9	0.9	0	1	0.0901	0.149
gating_co_T3	9	0.9	0	2	0.0793	0.0901
gating_co_T3	9	0.9	0	3	0.14	0.0901
gating_co_T3	9	0.9	0	4	0.14	0.1478
gating_co_T4	0	0.05	0	0	0.7876	2.6439
gating_co_T4	0	0.05	0	1	0.5884	2.6435
gating_co_T4	0	0.05	0	2	0.4389	2.5567
gating_co_T4	0	0.05	0	3	0.0136	1.8837
gating_co_T4	0	0.05	0	4	-0.0352	1.6844
gating_co_T4	0	0.05	0	5	-0.0255	1.4852
gating_co_T4	0	0.05	0	6	0.0556	1.2859
gating_co_T4	0	0.05	0	7	0.1898	1.1504
gating_co_T4	0	0.05	0	8	0.3393	1.0772
gating_co_T4	0	0.05	0	9	0.4887	1.0437
gating_co_T4	0	0.05	0	10	0.9869	1.047
gating_co_T4	0	0.05	0	11	2.2325	1.2521
gating_co_T4	0	0.05	0	12	2.5812	1.3481
gating_co_T4	0	0.05	0	13	2.7159	1.4353
gating_co_T4	0	0.05	0	14	2.747	1.535
gating_co_T4	0	0.05	0	15	2.7252	1.5848
gating_co_T4	0	0.05	0	16	2.4816	1.7139
gating_co_T4	0	0.05	0	17	2.2362	1.9335
gating_co_T4	0	0.05	0	18	2.1328	2.0901
gating_co_T4	0	0.05	0	19	2.0043	2.4318
gating_co_T4	0	0.05	0	20	1.8837	2.5552
gating_co_T4	0	0.05	0	21	1.7841	2.5934
gating_co_T4	0	0.05	0	22	1.6844	2.5962
gating_co_T4	0	0.05	0	23	1.3855	2.4801
gating_co_T4	0	0.05	0	24	1.236	2.4539
gating_co_T4	0	0.05	0	25	1.1012	2.4816
gating_co_T4	0	0.05	0	26	0.7876	2.6439
gating_co_T4	0	0.05	1	0	2.631	5.173
gating_co_T4	0	0.05	1	1	2.1827	5.1691
gating_co_T4	0	0.05	1	2	2.0332	5.1372
gating_co_T4	0	0.05	1	3	1.8837	5.0365
gating_co_T4	0	0.05	1	4	1.6584	4.7236
gating_co_T4	0	0.05	1	5	1.535	4.6224
gating_co_T4	0	0.05	1	6	1.4353	4.602
gating_co_T4	0	0.05	1	7	1.1364	4.6471
gating_co_T4	0	0.05	1	8	0.9869	4.5891
gating_co_T4	0	0.05	1	9	0.8845	4.4744
gating_co_T4	0	0.05	1	10	0.8161	4.325
gating_co_T4	0	0.05	1	11	0.8047	4.1755
gating_co_T4	0	0.05	1	12	0.8429	4.0759
gating_co_T4	0	0.05	1	13	0.9371	3.9773
gating_co_T4	0	0.05	1	14	1.0866	3.874
gating_co_T4	0	0.05	1	15	1.2859	3.5799
gating_co_T4	0	0.05	1	16	1.4353	3.4416
gating_co_T4	0	0.05	1	17	1.5848	3.368
gating_co_T4	0	0.05	1	18	1.8837	3.2804
gating_co_T4	0	0.05	1	19	2.0332	3.2875
gating_co_T4	0	0.05	1	20	2.2823	3.448
gating_co_T4	0	0.05	1	21	2.3819	3.4752
gating_co_T4	0	0.05	1	22	2.5276	3.4282
gating_co_T4	0	0.05	1	23	2.6809	3.2817
gating_co_T4	0	0.05	1	24	2.7805	3.2443
gating_co_T4	0	0.05	1	25	3.1293	3.2512
gating_co_T4	0	0.05	1	26	3.5278	3.2174
gating_co_T4	0	0.05	1	27	3.6773	3.252
gating_co_T4	0	0.05	1	28	4.1257	3.4301
gating_co_T4	0	0.05	1	29	4.2721	3.5278
gating_co_T4	0	0.05	1	30	4.345	3.6275
gating_co_T4	0	0.05	1	31	4.3816	3.7769
gating_co_T4	0	0.05	1	32	4.3518	4.0261
gating_co_T4	0	0.05	1	33	4.3567	4.2752
gating_co_T4	0	0.05	1	34	4.2752	4.4284
gating_co_T4	0	0.05	1	35	3.9762	4.6456
gating_co_T4	0	0.05	1	36	3.7769	4.8501
gating_co_T4	0	0.05	1	37	3.4391	4.9727
gating_co_T4	0	0.05	1	38	3.1791	5.1309
gating_co_T4	0	0.05	1	39	2.631	5.173
gating_co_T4	1	0.1	0	0	0.8375	2.4874
gating_co_T4	1	0.1	0	1	0.688	2.5184
gating_co_T4	1	0.1	0	2	0.5385	2.4657
gating_co_T4	1	0.1	0	3	0.1898	2.0394
gating_co_T4	1	0.1	0	4	0.0923	1.8837
gating_co_T4	1	0.1	0	5	0.0344	1.6844
gating_co_T4	1	0.1	0	6	0.0444	1.4852
gating_co_T4	1	0.1	0	7	0.1045	1.3357
gating_co_T4	1	0.1	0	8	0.2396	1.1971
gating_co_T4	1	0.1	0	9	0.3891	1.1282
gating_co_T4	1	0.1	0	10	0.5385	1.0986
gating_co_T4	1	0.1	0	11	0.9869	1.1099
gating_co_T4	1	0.1	0	12	2.0724	1.3357
gating_co_T4	1	0.1	0	13	2.2325	1.4011
gating_co_T4	1	0.1	0	14	2.3223	1.4852
gating_co_T4	1	0.1	0	15	2.3342	1.535
gating_co_T4	1	0.1	0	16	2.3027	1.6346
gating_co_T4	1	0.1	0	17	2.083	1.9081
gating_co_T4	1	0.1	0	18	1.903	2.2325
gating_co_T4	1	0.1	0	19	1.7841	2.3515
gating_co_T4	1	0.1	0	20	1.6844	2.3935
gating_co_T4	1	0.1	0	21	1.5848	2.402
gating_co_T4	1	0.1	0	22	1.3357	2.3574
gating_co_T4	1	0.1	0	23	1.1862	2.3569
gating_co_T4	1	0.1	0	24	0.8375	2.4874
gating_co_T4	1	0.1	1	0	2.9798	5.0264
gating_co_T4	1	0.1	1	1	2.2325	5.0432
gating_co_T4	1	0.1	1	2	2.083	5.0232
gating_co_T4	1	0.1	1	3	1.9335	4.9239
gating_co_T4	1	0.1	1	4	1.6346	4.5331
gating_co_T4	1	0.1	1	5	1.535	4.4733
gating_co_T4	1	0.1	1	6	1.4353	4.4471
gating_co_T4	1	0.1	1	7	1.1862	4.4766
gating_co_T4	1	0.1	1	8	1.0866	4.4502
gating_co_T4	1	0.1	1	9	0.9937	4.325
gating_co_T4	1	0.1	1	10	0.9889	4.2253
gating_co_T4	1	0.1	1	11	1.0368	4.1421
gating_co_T4	1	0.1	1	12	1.2241	3.9762
gating_co_T4	1	0.1	1	13	1.3657	3.6773
gating_co_T4	1	0.1	1	14	1.4353	3.6157
gating_co_T4	1	0.1	1	15	1.535	3.5767
gating_co_T4	1	0.1	1	16	2.0332	3.5298
gating_co_T4	1	0.1	1	17	2.2325	3.5842
gating_co_T4	1	0.1	1	18	2.3819	3.5957
gating_co_T4	1	0.1	1	19	2.5314	3.5597
gating_co_T4	1	0.1	1	20	2.8802	3.4062
gating_co_T4	1	0.1	1	21	3.478	3.3251
gating_co_T4	1	0.1	1	22	3.6773	3.3733
gating_co_T4	1	0.1	1	23	4.0774	3.5777
gating_co_T4	1	0.1	1	24	4.1342	3.6275
gating_co_T4	1	0.1	1	25	4.1774	3.7271
gating_co_T4	1	0.1	1	26	4.0805	4.0261
gating_co_T4	1	0.1	1	27	4.114	4.2752
gating_co_T4	1	0.1	1	28	4.0648	4.3748
gating_co_T4	1	0.1	1	29	3.6275	4.7519
gating_co_T4	1	0.1	1	30	3.1293	4.9936
gating_co_T4	1	0.1	1	31	2.9798	5.0264
gating_co_T4	2	0.2	0	0	0.7378	2.3844
gating_co_T4	2	0.2	0	1	0.6382	2.3698
gating_co_T4	2	0.2	0	2	0.4887	2.27
gating_co_T4	2	0.2	0	3	0.2218	1.9834
gating_co_T4	2	0.2	0	4	0.1135	1.7841
gating_co_T4	2	0.2	0	5	0.0873	1.6346
gating_co_T4	2	0.2	0	6	0.1019	1.4852
gating_co_T4	2	0.2	0	7	0.1737	1.3357
gating_co_T4	2	0.2	0	8	0.2894	1.2312
gating_co_T4	2	0.2	0	9	0.5385	1.1497
gating_co_T4	2	0.2	0	10	0.9869	1.1635
gating_co_T4	2	0.2	0	11	1.8757	1.3855
gating_co_T4	2	0.2	0	12	1.9962	1.4353
gating_co_T4	2	0.2	0	13	2.0986	1.535
gating_co_T4	2	0.2	0	14	2.1072	1.5848
gating_co_T4	2	0.2	0	15	2.0752	1.6844
gating_co_T4	2	0.2	0	16	1.8339	2.0961
gating_co_T4	2	0.2	0	17	1.702	2.2325
gating_co_T4	2	0.2	0	18	1.5848	2.2746
gating_co_T4	2	0.2	0	19	1.1862	2.2711
gating_co_T4	2	0.2	0	20	0.7378	2.3844
gating_co_T4	2	0.2	1	0	2.9798	4.9261
gating_co_T4	2	0.2	1	1	2.7307	4.9437
gating_co_T4	2	0.2	1	2	2.1827	4.9108
gating_co_T4	2	0.2	1	3	2.0332	4.8494
gating_co_T4	2	0.2	1	4	1.7343	4.4489
gating_co_T4	2	0.2	1	5	1.4852	4.2401
gating_co_T4	2	0.2	1	6	1.4384	4.1755
gating_co_T4	2	0.2	1	7	1.415	3.9264
gating_co_T4	2	0.2	1	8	1.4773	3.7769
gating_co_T4	2	0.2	1	9	1.5848	3.7306
gating_co_T4	2	0.2	1	10	1.8339	3.759
gating_co_T4	2	0.2	1	11	2.083	3.7081
gating_co_T4	2	0.2	1	12	2.3819	3.6864
gating_co_T4	2	0.2	1	13	2.8303	3.5485
gating_co_T4	2	0.2	1	14	3.3784	3.4447
gating_co_T4	2	0.2	1	15	3.5278	3.4465
gating_co_T4	2	0.2	1	16	3.6963	3.5278
gating_co_T4	2	0.2	1	17	3.797	3.6275
gating_co_T4	2	0.2	1	18	3.845	3.7271
gating_co_T4	2	0.2	1	19	3.8257	3.8268
gating_co_T4	2	0.2	1	20	3.7287	4.0261
gating_co_T4	2	0.2	1	21	3.7244	4.1257
gating_co_T4	2	0.2	1	22	3.7588	4.2752
gating_co_T4	2	0.2	1	23	3.7188	4.4246
gating_co_T4	2	0.2	1	24	3.6605	4.5243
gating_co_T4	2	0.2	1	25	3.5642	4.6239
gating_co_T4	2	0.2	1	26	3.1293	4.8754
gating_co_T4	2	0.2	1	27	2.9798	4.9261
gating_co_T4	3	0.3	0	0	0.8873	2.286
gating_co_T4	3	0.3	0	1	0.7378	2.2987
gating_co_T4	3	0.3	0	2	0.5884	2.2533
gating_co_T4	3	0.3	0	3	0.3891	2.0984
gating_co_T4	3	0.3	0	4	0.2067	1.8837
gating_co_T4	3	0.3	0	5	0.1445	1.7343
gating_co_T4	3	0.3	0	6	0.1353	1.535
gating_co_T4	3	0.3	0	7	0.192	1.3855
gating_co_T4	3	0.3	0	8	0.2894	1.2816
gating_co_T4	3	0.3	0	9	0.3891	1.2266
gating_co_T4	3	0.3	0	10	0.5385	1.189
gating_co_T4	3	0.3	0	11	0.9371	1.1959
gating_co_T4	3	0.3	0	12	1.7682	1.4353
gating_co_T4	3	0.3	0	13	1.9244	1.535
gating_co_T4	3	0.3	0	14	1.949	1.6346
gating_co_T4	3	0.3	0	15	1.9165	1.7343
gating_co_T4	3	0.3	0	16	1.7469	2.0332
gating_co_T4	3	0.3	0	17	1.6474	2.1328
gating_co_T4	3	0.3	0	18	1.535	2.174
gating_co_T4	3	0.3	0	19	1.236	2.1909
gating_co_T4	3	0.3	0	20	0.8873	2.286
gating_co_T4	3	0.3	1	0	3.0296	4.8331
gating_co_T4	3	0.3	1	1	2.8802	4.8676
gating_co_T4	3	0.3	1	2	2.6809	4.8669
gating_co_T4	3	0.3	1	3	2.1328	4.7573
gating_co_T4	3	0.3	1	4	2.0332	4.6741
gating_co_T4	3	0.3	1	5	1.9341	4.5243
gating_co_T4	3	0.3	1	6	1.7375	4.1257
gating_co_T4	3	0.3	1	7	1.7343	4.0638
gating_co_T4	3	0.3	1	8	2.1328	3.833
gating_co_T4	3	0.3	1	9	2.6809	3.6638
gating_co_T4	3	0.3	1	10	3.3285	3.5652
gating_co_T4	3	0.3	1	11	3.5278	3.5838
gating_co_T4	3	0.3	1	12	3.585	3.6275
gating_co_T4	3	0.3	1	13	3.6234	3.7271
gating_co_T4	3	0.3	1	14	3.5616	3.9762
gating_co_T4	3	0.3	1	15	3.5381	4.4246
gating_co_T4	3	0.3	1	16	3.426	4.5741
gating_co_T4	3	0.3	1	17	3.0296	4.8331
gating_co_T4	4	0.4	0	0	0.9869	2.1881
gating_co_T4	4	0.4	0	1	0.7876	2.2157
gating_co_T4	4	0.4	0	2	0.6382	2.1845
gating_co_T4	4	0.4	0	3	0.4887	2.1013
gating_co_T4	4	0.4	0	4	0.3074	1.9335
gating_co_T4	4	0.4	0	5	0.2157	1.7841
gating_co_T4	4	0.4	0	6	0.182	1.6346
gating_co_T4	4	0.4	0	7	0.2024	1.4852
gating_co_T4	4	0.4	0	8	0.3055	1.3357
gating_co_T4	4	0.4	0	9	0.3891	1.2817
gating_co_T4	4	0.4	0	10	0.5385	1.2369
gating_co_T4	4	0.4	0	11	0.7378	1.2244
gating_co_T4	4	0.4	0	12	0.9371	1.2452
gating_co_T4	4	0.4	0	13	1.2267	1.3357
gating_co_T4	4	0.4	0	14	1.6812	1.535
gating_co_T4	4	0.4	0	15	1.7397	1.5848
gating_co_T4	4	0.4	0	16	1.7615	1.6346
gating_co_T4	4	0.4	0	17	1.7485	1.7343
gating_co_T4	4	0.4	0	18	1.6844	1.8505
gating_co_T4	4	0.4	0	19	1.5848	1.9568
gating_co_T4	4	0.4	0	20	0.9869	2.1881
gating_co_T4	4	0.4	1	0	2.8802	4.7774
gating_co_T4	4	0.4	1	1	2.7307	4.7829
gating_co_T4	4	0.4	1	2	2.5314	4.7401
gating_co_T4	4	0.4	1	3	2.383	4.6737
gating_co_T4	4	0.4	1	4	2.2598	4.5741
gating_co_T4	4	0.4	1	5	2.2022	4.4744
gating_co_T4	4	0.4	1	6	2.1718	4.325
gating_co_T4	4	0.4	1	7	2.1688	4.1755
gating_co_T4	4	0.4	1	8	2.2033	4.0261
gating_co_T4	4	0.4	1	9	2.3499	3.8766
gating_co_T4	4	0.4	1	10	2.631	3.7561
gating_co_T4	4	0.4	1	11	2.93	3.7186
gating_co_T4	4	0.4	1	12	3.2787	3.7471
gating_co_T4	4	0.4	1	13	3.3749	3.8268
gating_co_T4	4	0.4	1	14	3.4091	3.9264
gating_co_T4	4	0.4	1	15	3.4289	4.1755
gating_co_T4	4	0.4	1	16	3.3941	4.3748
gating_co_T4	4	0.4	1	17	3.2924	4.5243
gating_co_T4	4	0.4	1	18	3.1293	4.6674
gating_co_T4	4	0.4	1	19	3.0296	4.7298
gating_co_T4	4	0.4	1	20	2.8802	4.7774
gating_co_T4	5	0.5	0	0	0.8873	2.1418
gating_co_T4	5	0.5	0	1	0.7378	2.1405
gating_co_T4	5	0.5	0	2	0.5884	2.0912
gating_co_T4	5	0.5	0	3	0.4287	1.9834
gating_co_T4	5	0.5	0	4	0.298	1.8339
gating_co_T4	5	0.5	0	5	0.2395	1.6844
gating_co_T4	5	0.5	0	6	0.2421	1.535
gating_co_T4	5	0.5	0	7	0.2894	1.4294
gating_co_T4	5	0.5	0	8	0.3891	1.3376
gating_co_T4	5	0.5	0	9	0.4887	1.2949
gating_co_T4	5	0.5	0	10	0.6382	1.2701
gating_co_T4	5	0.5	0	11	0.9869	1.3053
gating_co_T4	5	0.5	0	12	1.2674	1.4353
gating_co_T4	5	0.5	0	13	1.3893	1.535
gating_co_T4	5	0.5	0	14	1.4684	1.6346
gating_co_T4	5	0.5	0	15	1.4582	1.7343
gating_co_T4	5	0.5	0	16	1.22	1.9834
gating_co_T4	5	0.5	0	17	1.0735	2.083
gating_co_T4	5	0.5	0	18	0.8873	2.1418
gating_co_T4	5	0.5	1	0	2.93	4.6755
gating_co_T4	5	0.5	1	1	2.7805	4.6995
gating_co_T4	5	0.5	1	2	2.624	4.6737
gating_co_T4	5	0.5	1	3	2.4816	4.5985
gating_co_T4	5	0.5	1	4	2.3829	4.4744
gating_co_T4	5	0.5	1	5	2.3373	4.2752
gating_co_T4	5	0.5	1	6	2.3511	4.0759
gating_co_T4	5	0.5	1	7	2.4034	3.9762
gating_co_T4	5	0.5	1	8	2.5314	3.8759
gating_co_T4	5	0.5	1	9	2.7307	3.8149
gating_co_T4	5	0.5	1	10	2.9798	3.8184
gating_co_T4	5	0.5	1	11	3.1791	3.8674
gating_co_T4	5	0.5	1	12	3.2873	3.9762
gating_co_T4	5	0.5	1	13	3.3264	4.1755
gating_co_T4	5	0.5	1	14	3.273	4.3748
gating_co_T4	5	0.5	1	15	3.104	4.5741
gating_co_T4	5	0.5	1	16	2.93	4.6755
gating_co_T4	6	0.6	0	0	0.9869	2.0348
gating_co_T4	6	0.6	0	1	0.8375	2.0706
gating_co_T4	6	0.6	0	2	0.688	2.0539
gating_co_T4	6	0.6	0	3	0.5385	1.986
gating_co_T4	6	0.6	0	4	0.4389	1.9098
gating_co_T4	6	0.6	0	5	0.3399	1.7841
gating_co_T4	6	0.6	0	6	0.3027	1.6844
gating_co_T4	6	0.6	0	7	0.3084	1.535
gating_co_T4	6	0.6	0	8	0.3665	1.4353
gating_co_T4	6	0.6	0	9	0.5385	1.3406
gating_co_T4	6	0.6	0	10	0.7378	1.3226
gating_co_T4	6	0.6	0	11	0.9869	1.3688
gating_co_T4	6	0.6	0	12	1.1809	1.4852
gating_co_T4	6	0.6	0	13	1.2481	1.5848
gating_co_T4	6	0.6	0	14	1.2463	1.7343
gating_co_T4	6	0.6	0	15	1.1279	1.9335
gating_co_T4	6	0.6	0	16	0.9869	2.0348
gating_co_T4	6	0.6	1	0	2.8802	4.5756
gating_co_T4	6	0.6	1	1	2.7307	4.584
gating_co_T4	6	0.6	1	2	2.631	4.5495
gating_co_T4	6	0.6	1	3	2.5428	4.4744
gating_co_T4	6	0.6	1	4	2.4925	4.3748
gating_co_T4	6	0.6	1	5	2.4728	4.2253
gating_co_T4	6	0.6	1	6	2.5036	4.0759
gating_co_T4	6	0.6	1	7	2.5812	3.9815
gating_co_T4	6	0.6	1	8	2.6809	3.9338
gating_co_T4	6	0.6	1	9	2.8303	3.9208
gating_co_T4	6	0.6	1	10	3.0296	3.9662
gating_co_T4	6	0.6	1	11	3.1293	4.0285
gating_co_T4	6	0.6	1	12	3.1842	4.1257
gating_co_T4	6	0.6	1	13	3.1893	4.2253
gating_co_T4	6	0.6	1	14	3.1325	4.3748
gating_co_T4	6	0.6	1	15	3.0296	4.493
gating_co_T4	6	0.6	1	16	2.8802	4.5756
gating_co_T4	7	0.7	0	0	0.9371	1.9857
gating_co_T4	7	0.7	0	1	0.8375	2.0092
gating_co_T4	7	0.7	0	2	0.688	1.9938
gating_co_T4	7	0.7	0	3	0.5385	1.9228
gating_co_T4	7	0.7	0	4	0.4389	1.8354
gating_co_T4	7	0.7	0	5	0.3746	1.7343
gating_co_T4	7	0.7	0	6	0.3516	1.6346
gating_co_T4	7	0.7	0	7	0.3687	1.535
gating_co_T4	7	0.7	0	8	0.4389	1.4433
gating_co_T4	7	0.7	0	9	0.5884	1.3792
gating_co_T4	7	0.7	0	10	0.7876	1.3728
gating_co_T4	7	0.7	0	11	0.9371	1.4063
gating_co_T4	7	0.7	0	12	1.0866	1.4943
gating_co_T4	7	0.7	0	13	1.1503	1.5848
gating_co_T4	7	0.7	0	14	1.154	1.7343
gating_co_T4	7	0.7	0	15	1.0756	1.8837
gating_co_T4	7	0.7	0	16	0.9371	1.9857
gating_co_T4	7	0.7	1	0	2.93	4.4291
gating_co_T4	7	0.7	1	1	2.7805	4.4734
gating_co_T4	7	0.7	1	2	2.6809	4.4368
gating_co_T4	7	0.7	1	3	2.631	4.3831
gating_co_T4	7	0.7	1	4	2.5966	4.2253
gating_co_T4	7	0.7	1	5	2.626	4.1257
gating_co_T4	7	0.7	1	6	2.6809	4.0692
gating_co_T4	7	0.7	1	7	2.8303	4.0427
gating_co_T4	7	0.7	1	8	2.93	4.0714
gating_co_T4	7	0.7	1	9	3.0054	4.1257
gating_co_T4	7	0.7	1	10	3.0362	4.1755
gating_co_T4	7	0.7	1	11	3.0394	4.2752
gating_co_T4	7	0.7	1	12	2.9881	4.3748
gating_co_T4	7	0.7	1	13	2.93	4.4291
gating_co_T4	8	0.8	0	0	0.8375	1.9436
gating_co_T4	8	0.8	0	1	0.6382	1.9127
gating_co_T4	8	0.8	0	2	0.4712	1.7841
gating_co_T4	8	0.8	0	3	0.4146	1.6346
gating_co_T4	8	0.8	0	4	0.4389	1.5376
gating_co_T4	8	0.8	0	5	0.4887	1.4815
gating_co_T4	8	0.8	0	6	0.6382	1.4248
gating_co_T4	8	0.8	0	7	0.7876	1.4251
gating_co_T4	8	0.8	0	8	0.9371	1.4694
gating_co_T4	8	0.8	0	9	1.0264	1.535
gating_co_T4	8	0.8	0	10	1.0763	1.6346
gating_co_T4	8	0.8	0	11	1.0522	1.7841
gating_co_T4	8	0.8	0	12	0.9741	1.8837
gating_co_T4	8	0.8	0	13	0.8375	1.9436
gating_co_T4	9	0.9	0	0	0.8873	1.8493
gating_co_T4	9	0.9	0	1	0.7378	1.8733
gating_co_T4	9	0.9	0	2	0.6382	1.841
gating_co_T4	9	0.9	0	3	0.5594	1.7841
gating_co_T4	9	0.9	0	4	0.519	1.7343
gating_co_T4	9	0.9	0	5	0.4895	1.6346
gating_co_T4	9	0.9	0	6	0.5373	1.535
gating_co_T4	9	0.9	0	7	0.6382	1.4875
gating_co_T4	9	0.9	0	8	0.7378	1.4802
gating_co_T4	9	0.9	0	9	0.8375	1.499
gating_co_T4	9	0.9	0	10	0.9371	1.5562
gating_co_T4	9	0.9	0	11	0.9929	1.6844
gating_co_T4	9	0.9	0	12	0.9589	1.7841
gating_co_T4	9	0.9	0	13	0.8873	1.8493
gating_co_T5	0	0.05	0	0	1.6346	2.3889
gating_co_T5	0	0.05	0	1	1.4353	2.3868
gating_co_T5	0	0.05	0	2	1.356	2.3321
gating_co_T5	0	0.05	0	3	1.2993	2.2325
gating_co_T5	0	0.05	0	4	1.083	1.5848
gating_co_T5	0	0.05	0	5	1.0268	0.7378
gating_co_T5	0	0.05	0	6	1.0715	0.4389
gating_co_T5	0	0.05	0	7	1.2134	0.1898
gating_co_T5	0	0.05	0	8	1.4353	0.0188
gating_co_T5	0	0.05	0	9	1.6844	-0.0282
gating_co_T5	0	0.05	0	10	1.9335	0.0243
gating_co_T5	0	0.05	0	11	2.5812	0.3026
gating_co_T5	0	0.05	0	12	2.7307	0.4235
gating_co_T5	0	0.05	0	13	2.8215	0.5385
gating_co_T5	0	0.05	0	14	2.8687	0.6382
gating_co_T5	0	0.05	0	15	2.8911	0.7876
gating_co_T5	0	0.05	0	16	2.8057	1.3357
gating_co_T5	0	0.05	0	17	2.7396	1.4852
gating_co_T5	0	0.05	0	18	2.4036	1.7343
gating_co_T5	0	0.05	0	19	2.1498	2.1328
gating_co_T5	0	0.05	0	20	2.0332	2.2531
gating_co_T5	0	0.05	0	21	1.9335	2.3053
gating_co_T5	0	0.05	0	22	1.6346	2.3889
gating_co_T5	0	0.05	1	0	4.325	4.2912
gating_co_T5	0	0.05	1	1	4.1755	4.3195
gating_co_T5	0	0.05	1	2	4.0759	4.2893
gating_co_T5	0	0.05	1	3	3.8846	3.9762
gating_co_T5	0	0.05	1	4	3.7271	3.8514
gating_co_T5	0	0.05	1	5	3.6275	3.8325
gating_co_T5	0	0.05	1	6	3.4282	3.9189
gating_co_T5	0	0.05	1	7	3.3285	3.8805
gating_co_T5	0	0.05	1	8	3.3057	3.7769
gating_co_T5	0	0.05	1	9	3.3414	3.6275
gating_co_T5	0	0.05	1	10	3.3339	3.5278
gating_co_T5	0	0.05	1	11	3.2454	3.4282
gating_co_T5	0	0.05	1	12	3.0296	3.2795
gating_co_T5	0	0.05	1	13	2.9949	3.1791
gating_co_T5	0	0.05	1	14	3.0604	2.9798
gating_co_T5	0	0.05	1	15	3.4066	2.4816
gating_co_T5	0	0.05	1	16	3.4481	2.3321
gating_co_T5	0	0.05	1	17	3.4282	2.2199
gating_co_T5	0	0.05	1	18	3.3784	2.1525
gating_co_T5	0	0.05	1	19	3.1293	2.0966
gating_co_T5	0	0.05	1	20	3.0194	2.0332
gating_co_T5	0	0.05	1	21	2.9579	1.9335
gating_co_T5	0	0.05	1	22	2.9636	1.7841
gating_co_T5	0	0.05	1	23	2.9988	1.7343
gating_co_T5	0	0.05	1	24	3.0794	1.6887
gating_co_T5	0	0.05	1	25	3.3784	1.6549
gating_co_T5	0	0.05	1	26	3.6275	1.3167
gating_co_T5	0	0.05	1	27	3.9264	1.0769
gating_co_T5	0	0.05	1	28	4.0261	1.025
gating_co_T5	0	0.05	1	29	4.1257	1.0077
gating_co_T5	0	0.05	1	30	4.2752	1.0366
gating_co_T5	0	0.05	1	31	4.403	1.1364
gating_co_T5	0	0.05	1	32	4.4728	1.2859
gating_co_T5	0	0.05	1	33	4.4865	1.5848
gating_co_T5	0	0.05	1	34	4.5243	1.6964
gating_co_T5	0	0.05	1	35	4.6467	1.8339
gating_co_T5	0	0.05	1	36	4.9826	2.083
gating_co_T5	0	0.05	1	37	5.0608	2.1827
gating_co_T5	0	0.05	1	38	5.3345	3.3784
gating_co_T5	0	0.05	1	39	5.3214	3.4613
gating_co_T5	0	0.05	1	40	5.2716	3.517
gating_co_T5	0	0.05	1	41	5.0225	3.5792
gating_co_T5	0	0.05	1	42	4.9228	3.6338
gating_co_T5	0	0.05	1	43	4.8232	3.7437
gating_co_T5	0	0.05	1	44	4.5741	4.1106
gating_co_T5	0	0.05	1	45	4.4744	4.2044
gating_co_T5	0	0.05	1	46	4.325	4.2912
gating_co_T5	0	0.05	2	0	2.1827	3.3855
gating_co_T5	0	0.05	2	1	2.1563	3.3285
gating_co_T5	0	0.05	2	2	2.1827	3.2772
gating_co_T5	0	0.05	2	3	2.2339	3.3285
gating_co_T5	0	0.05	2	4	2.228	3.3784
gating_co_T5	0	0.05	2	5	2.1827	3.3855
gating_co_T5	1	0.1	0	0	1.6844	2.2902
gating_co_T5	1	0.1	0	1	1.535	2.2977
gating_co_T5	1	0.1	0	2	1.4353	2.2517
gating_co_T5	1	0.1	0	3	1.1661	1.7343
gating_co_T5	1	0.1	0	4	1.1109	1.4852
gating_co_T5	1	0.1	0	5	1.0667	0.8375
gating_co_T5	1	0.1	0	6	1.1003	0.4887
gating_co_T5	1	0.1	0	7	1.1935	0.2894
gating_co_T5	1	0.1	0	8	1.3855	0.1004
gating_co_T5	1	0.1	0	9	1.4852	0.0515
gating_co_T5	1	0.1	0	10	1.6346	0.0213
gating_co_T5	1	0.1	0	11	1.7841	0.0341
gating_co_T5	1	0.1	0	12	1.9335	0.0774
gating_co_T5	1	0.1	0	13	2.5314	0.3465
gating_co_T5	1	0.1	0	14	2.7407	0.5385
gating_co_T5	1	0.1	0	15	2.7946	0.6382
gating_co_T5	1	0.1	0	16	2.82	0.7876
gating_co_T5	1	0.1	0	17	2.7285	1.2859
gating_co_T5	1	0.1	0	18	2.6604	1.4353
gating_co_T5	1	0.1	0	19	2.3631	1.6844
gating_co_T5	1	0.1	0	20	2.1432	2.0332
gating_co_T5	1	0.1	0	21	2.0332	2.1531
gating_co_T5	1	0.1	0	22	1.8837	2.2365
gating_co_T5	1	0.1	0	23	1.6844	2.2902
gating_co_T5	1	0.1	1	0	4.2752	4.1772
gating_co_T5	1	0.1	1	1	4.1755	4.1537
gating_co_T5	1	0.1	1	2	4.1257	4.1124
gating_co_T5	1	0.1	1	3	3.7415	3.6773
gating_co_T5	1	0.1	1	4	3.6485	3.5278
gating_co_T5	1	0.1	1	5	3.5969	3.3285
gating_co_T5	1	0.1	1	6	3.6773	2.9322
gating_co_T5	1	0.1	1	7	3.6865	2.7805
gating_co_T5	1	0.1	1	8	3.6054	2.4816
gating_co_T5	1	0.1	1	9	3.5649	2.1827
gating_co_T5	1	0.1	1	10	3.5631	2.0332
gating_co_T5	1	0.1	1	11	3.6005	1.8339
gating_co_T5	1	0.1	1	12	3.5977	1.5848
gating_co_T5	1	0.1	1	13	3.6318	1.4852
gating_co_T5	1	0.1	1	14	3.7271	1.3723
gating_co_T5	1	0.1	1	15	3.9762	1.1935
gating_co_T5	1	0.1	1	16	4.1257	1.1354
gating_co_T5	1	0.1	1	17	4.2253	1.1436
gating_co_T5	1	0.1	1	18	4.3414	1.236
gating_co_T5	1	0.1	1	19	4.386	1.3855
gating_co_T5	1	0.1	1	20	4.3887	1.6346
gating_co_T5	1	0.1	1	21	4.4313	1.7343
gating_co_T5	1	0.1	1	22	4.5247	1.8339
gating_co_T5	1	0.1	1	23	4.873	2.0889
gating_co_T5	1	0.1	1	24	4.9955	2.2325
gating_co_T5	1	0.1	1	25	5.08	2.4816
gating_co_T5	1	0.1	1	26	5.1685	3.0296
gating_co_T5	1	0.1	1	27	5.1559	3.2289
gating_co_T5	1	0.1	1	28	5.083	3.3784
gating_co_T5	1	0.1	1	29	4.7841	3.6275
gating_co_T5	1	0.1	1	30	4.6031	3.9264
gating_co_T5	1	0.1	1	31	4.4802	4.0759
gating_co_T5	1	0.1	1	32	4.3748	4.1495
gating_co_T5	1	0.1	1	33	4.2752	4.1772
gating_co_T5	1	0.1	2	0	3.3784	3.187
gating_co_T5	1	0.1	2	1	3.3285	3.2081
gating_co_T5	1	0.1	2	2	3.2787	3.1897
gating_co_T5	1	0.1	2	3	3.2562	3.1293
gating_co_T5	1	0.1	2	4	3.2787	3.1027
gating_co_T5	1	0.1	2	5	3.3285	3.1022
gating_co_T5	1	0.1	2	6	3.3647	3.1293
gating_co_T5	1	0.1	2	7	3.3784	3.187
gating_co_T5	2	0.2	0	0	1.8339	2.0916
gating_co_T5	2	0.2	0	1	1.6346	2.1052
gating_co_T5	2	0.2	0	2	1.535	2.0621
gating_co_T5	2	0.2	0	3	1.4353	1.972
gating_co_T5	2	0.2	0	4	1.271	1.7343
gating_co_T5	2	0.2	0	5	1.1954	1.4353
gating_co_T5	2	0.2	0	6	1.151	0.7876
gating_co_T5	2	0.2	0	7	1.1945	0.4887
gating_co_T5	2	0.2	0	8	1.2717	0.3393
gating_co_T5	2	0.2	0	9	1.3855	0.2211
gating_co_T5	2	0.2	0	10	1.4852	0.1623
gating_co_T5	2	0.2	0	11	1.6346	0.1272
gating_co_T5	2	0.2	0	12	1.8837	0.1728
gating_co_T5	2	0.2	0	13	2.3794	0.4389
gating_co_T5	2	0.2	0	14	2.5545	0.5884
gating_co_T5	2	0.2	0	15	2.622	0.7378
gating_co_T5	2	0.2	0	16	2.6093	0.8873
gating_co_T5	2	0.2	0	17	2.4788	1.3357
gating_co_T5	2	0.2	0	18	2.2325	1.6133
gating_co_T5	2	0.2	0	19	2.0332	1.9516
gating_co_T5	2	0.2	0	20	1.9335	2.0433
gating_co_T5	2	0.2	0	21	1.8339	2.0916
gating_co_T5	2	0.2	1	0	4.325	3.7463
gating_co_T5	2	0.2	1	1	4.1755	3.7552
gating_co_T5	2	0.2	1	2	4.0759	3.7023
gating_co_T5	2	0.2	1	3	3.9994	3.6275
gating_co_T5	2	0.2	1	4	3.895	3.4282
gating_co_T5	2	0.2	1	5	3.8426	3.1791
gating_co_T5	2	0.2	1	6	3.8403	2.9798
gating_co_T5	2	0.2	1	7	3.8751	2.6809
gating_co_T5	2	0.2	1	8	3.8206	2.3321
gating_co_T5	2	0.2	1	9	3.8268	2.2149
gating_co_T5	2	0.2	1	10	3.8574	2.1328
gating_co_T5	2	0.2	1	11	3.9264	2.0527
gating_co_T5	2	0.2	1	12	4.1257	1.9721
gating_co_T5	2	0.2	1	13	4.2752	1.9753
gating_co_T5	2	0.2	1	14	4.4246	2.0119
gating_co_T5	2	0.2	1	15	4.6239	2.0998
gating_co_T5	2	0.2	1	16	4.7734	2.2016
gating_co_T5	2	0.2	1	17	4.873	2.3104
gating_co_T5	2	0.2	1	18	4.9387	2.4318
gating_co_T5	2	0.2	1	19	5.0062	2.7307
gating_co_T5	2	0.2	1	20	5.0161	3.0296
gating_co_T5	2	0.2	1	21	4.9437	3.2289
gating_co_T5	2	0.2	1	22	4.8232	3.3527
gating_co_T5	2	0.2	1	23	4.325	3.7463
gating_co_T5	3	0.3	0	0	1.7343	1.986
gating_co_T5	3	0.3	0	1	1.6346	1.9735
gating_co_T5	3	0.3	0	2	1.535	1.9241
gating_co_T5	3	0.3	0	3	1.4325	1.8339
gating_co_T5	3	0.3	0	4	1.3301	1.6844
gating_co_T5	3	0.3	0	5	1.2699	1.4852
gating_co_T5	3	0.3	0	6	1.2183	0.9869
gating_co_T5	3	0.3	0	7	1.2254	0.6382
gating_co_T5	3	0.3	0	8	1.2912	0.4389
gating_co_T5	3	0.3	0	9	1.4353	0.2774
gating_co_T5	3	0.3	0	10	1.6346	0.2072
gating_co_T5	3	0.3	0	11	1.8339	0.2413
gating_co_T5	3	0.3	0	12	2.0848	0.3891
gating_co_T5	3	0.3	0	13	2.3052	0.5884
gating_co_T5	3	0.3	0	14	2.3655	0.688
gating_co_T5	3	0.3	0	15	2.3837	0.7876
gating_co_T5	3	0.3	0	16	2.3293	1.1862
gating_co_T5	3	0.3	0	17	2.2744	1.3357
gating_co_T5	3	0.3	0	18	1.9417	1.8837
gating_co_T5	3	0.3	0	19	1.8339	1.9626
gating_co_T5	3	0.3	0	20	1.7343	1.986
gating_co_T5	3	0.3	1	0	4.2752	3.4876
gating_co_T5	3	0.3	1	1	4.1755	3.4781
gating_co_T5	3	0.3	1	2	4.1044	3.4282
gating_co_T5	3	0.3	1	3	4.0261	3.315
gating_co_T5	3	0.3	1	4	3.9755	3.1791
gating_co_T5	3	0.3	1	5	3.9544	3.0296
gating_co_T5	3	0.3	1	6	3.9861	2.4318
gating_co_T5	3	0.3	1	7	4.005	2.3321
gating_co_T5	3	0.3	1	8	4.0788	2.2325
gating_co_T5	3	0.3	1	9	4.2253	2.1725
gating_co_T5	3	0.3	1	10	4.3748	2.1651
gating_co_T5	3	0.3	1	11	4.6239	2.2416
gating_co_T5	3	0.3	1	12	4.7935	2.3819
gating_co_T5	3	0.3	1	13	4.8537	2.4816
gating_co_T5	3	0.3	1	14	4.8995	2.631
gating_co_T5	3	0.3	1	15	4.9141	2.93
gating_co_T5	3	0.3	1	16	4.873	3.0987
gating_co_T5	3	0.3	1	17	4.7734	3.2335
gating_co_T5	3	0.3	1	18	4.5243	3.3934
gating_co_T5	3	0.3	1	19	4.2752	3.4876
gating_co_T5	4	0.4	0	0	1.8339	1.844
gating_co_T5	4	0.4	0	1	1.6844	1.8829
gating_co_T5	4	0.4	0	2	1.5848	1.855
gating_co_T5	4	0.4	0	3	1.4852	1.7861
gating_co_T5	4	0.4	0	4	1.3542	1.5848
gating_co_T5	4	0.4	0	5	1.3036	1.3357
gating_co_T5	4	0.4	0	6	1.2636	0.8873
gating_co_T5	4	0.4	0	7	1.2899	0.5884
gating_co_T5	4	0.4	0	8	1.3573	0.4389
gating_co_T5	4	0.4	0	9	1.4353	0.3532
gating_co_T5	4	0.4	0	10	1.535	0.2948
gating_co_T5	4	0.4	0	11	1.6346	0.2725
gating_co_T5	4	0.4	0	12	1.8339	0.3125
gating_co_T5	4	0.4	0	13	1.9834	0.4088
gating_co_T5	4	0.4	0	14	2.1416	0.5884
gating_co_T5	4	0.4	0	15	2.1965	0.7378
gating_co_T5	4	0.4	0	16	2.1874	1.0866
gating_co_T5	4	0.4	0	17	2.1498	1.2859
gating_co_T5	4	0.4	0	18	1.9335	1.732
gating_co_T5	4	0.4	0	19	1.8339	1.844
gating_co_T5	4	0.4	1	0	4.4744	3.2813
gating_co_T5	4	0.4	1	1	4.325	3.309
gating_co_T5	4	0.4	1	2	4.2086	3.2787
gating_co_T5	4	0.4	1	3	4.1138	3.1791
gating_co_T5	4	0.4	1	4	4.0648	3.0296
gating_co_T5	4	0.4	1	5	4.0853	2.5812
gating_co_T5	4	0.4	1	6	4.1142	2.4318
gating_co_T5	4	0.4	1	7	4.1978	2.3321
gating_co_T5	4	0.4	1	8	4.325	2.2882
gating_co_T5	4	0.4	1	9	4.5243	2.3092
gating_co_T5	4	0.4	1	10	4.6737	2.3898
gating_co_T5	4	0.4	1	11	4.7734	2.5102
gating_co_T5	4	0.4	1	12	4.8265	2.6809
gating_co_T5	4	0.4	1	13	4.8232	2.9057
gating_co_T5	4	0.4	1	14	4.762	3.0794
gating_co_T5	4	0.4	1	15	4.6709	3.1791
gating_co_T5	4	0.4	1	16	4.4744	3.2813
gating_co_T5	5	0.5	0	0	1.7343	1.7878
gating_co_T5	5	0.5	0	1	1.5848	1.771
gating_co_T5	5	0.5	0	2	1.4353	1.6291
gating_co_T5	5	0.5	0	3	1.3676	1.4353
gating_co_T5	5	0.5	0	4	1.3103	0.9869
gating_co_T5	5	0.5	0	5	1.31	0.7378
gating_co_T5	5	0.5	0	6	1.3572	0.5385
gating_co_T5	5	0.5	0	7	1.4852	0.3821
gating_co_T5	5	0.5	0	8	1.6346	0.3297
gating_co_T5	5	0.5	0	9	1.7841	0.3542
gating_co_T5	5	0.5	0	10	1.9335	0.4497
gating_co_T5	5	0.5	0	11	2.0441	0.5884
gating_co_T5	5	0.5	0	12	2.1019	0.7876
gating_co_T5	5	0.5	0	13	2.0943	1.0866
gating_co_T5	5	0.5	0	14	2.0524	1.2859
gating_co_T5	5	0.5	0	15	1.8837	1.6577
gating_co_T5	5	0.5	0	16	1.8244	1.7343
gating_co_T5	5	0.5	0	17	1.7343	1.7878
gating_co_T5	5	0.5	1	0	4.5243	3.1349
gating_co_T5	5	0.5	1	1	4.3748	3.1604
gating_co_T5	5	0.5	1	2	4.2752	3.1293
gating_co_T5	5	0.5	1	3	4.222	3.0794
gating_co_T5	5	0.5	1	4	4.1767	2.9798
gating_co_T5	5	0.5	1	5	4.1623	2.8303
gating_co_T5	5	0.5	1	6	4.1785	2.5812
gating_co_T5	5	0.5	1	7	4.2253	2.4686
gating_co_T5	5	0.5	1	8	4.325	2.4
gating_co_T5	5	0.5	1	9	4.4246	2.3877
gating_co_T5	5	0.5	1	10	4.5741	2.4285
gating_co_T5	5	0.5	1	11	4.6737	2.5088
gating_co_T5	5	0.5	1	12	4.7373	2.631
gating_co_T5	5	0.5	1	13	4.7523	2.7805
gating_co_T5	5	0.5	1	14	4.7228	2.93
gating_co_T5	5	0.5	1	15	4.6239	3.075
gating_co_T5	5	0.5	1	16	4.5243	3.1349
gating_co_T5	6	0.6	0	0	1.6844	1.6964
gating_co_T5	6	0.6	0	1	1.5848	1.6782
gating_co_T5	6	0.6	0	2	1.535	1.6441
gating_co_T5	6	0.6	0	3	1.4583	1.535
gating_co_T5	6	0.6	0	4	1.3929	1.2859
gating_co_T5	6	0.6	0	5	1.3525	0.9371
gating_co_T5	6	0.6	0	6	1.3637	0.688
gating_co_T5	6	0.6	0	7	1.4156	0.5385
gating_co_T5	6	0.6	0	8	1.5056	0.4389
gating_co_T5	6	0.6	0	9	1.6346	0.3912
gating_co_T5	6	0.6	0	10	1.7841	0.4215
gating_co_T5	6	0.6	0	11	1.9257	0.5385
gating_co_T5	6	0.6	0	12	2.0021	0.688
gating_co_T5	6	0.6	0	13	2.0256	0.8375
gating_co_T5	6	0.6	0	14	2.01	1.1364
gating_co_T5	6	0.6	0	15	1.951	1.3357
gating_co_T5	6	0.6	0	16	1.831	1.5848
gating_co_T5	6	0.6	0	17	1.7841	1.6442
gating_co_T5	6	0.6	0	18	1.6844	1.6964
gating_co_T5	6	0.6	1	0	4.5243	2.9606
gating_co_T5	6	0.6	1	1	4.4246	2.9777
gating_co_T5	6	0.6	1	2	4.3748	2.9599
gating_co_T5	6	0.6	1	3	4.325	2.9143
gating_co_T5	6	0.6	1	4	4.2881	2.8303
gating_co_T5	6	0.6	1	5	4.2878	2.631
gating_co_T5	6	0.6	1	6	4.325	2.5602
gating_co_T5	6	0.6	1	7	4.3748	2.5229
gating_co_T5	6	0.6	1	8	4.5243	2.5275
gating_co_T5	6	0.6	1	9	4.6284	2.631
gating_co_T5	6	0.6	1	10	4.6493	2.7307
gating_co_T5	6	0.6	1	11	4.6331	2.8303
gating_co_T5	6	0.6	1	12	4.5741	2.9255
gating_co_T5	6	0.6	1	13	4.5243	2.9606
gating_co_T5	7	0.7	0	0	1.7343	1.5497
gating_co_T5	7	0.7	0	1	1.6346	1.5822
gating_co_T5	7	0.7	0	2	1.535	1.5141
gating_co_T5	7	0.7	0	3	1.4621	1.3357
gating_co_T5	7	0.7	0	4	1.4081	1.0368
gating_co_T5	7	0.7	0	5	1.403	0.7876
gating_co_T5	7	0.7	0	6	1.4319	0.6382
gating_co_T5	7	0.7	0	7	1.535	0.4962
gating_co_T5	7	0.7	0	8	1.6346	0.4602
gating_co_T5	7	0.7	0	9	1.7343	0.4747
gating_co_T5	7	0.7	0	10	1.8339	0.54
gating_co_T5	7	0.7	0	11	1.9244	0.688
gating_co_T5	7	0.7	0	12	1.954	0.8375
gating_co_T5	7	0.7	0	13	1.9521	1.0368
gating_co_T5	7	0.7	0	14	1.9094	1.236
gating_co_T5	7	0.7	0	15	1.8339	1.41
gating_co_T5	7	0.7	0	16	1.7343	1.5497
gating_co_T5	8	0.8	0	0	1.6844	1.4103
gating_co_T5	8	0.8	0	1	1.6346	1.4162
gating_co_T5	8	0.8	0	2	1.5848	1.3846
gating_co_T5	8	0.8	0	3	1.535	1.3008
gating_co_T5	8	0.8	0	4	1.4851	1.1364
gating_co_T5	8	0.8	0	5	1.4609	0.9371
gating_co_T5	8	0.8	0	6	1.4876	0.688
gating_co_T5	8	0.8	0	7	1.535	0.6051
gating_co_T5	8	0.8	0	8	1.6346	0.5499
gating_co_T5	8	0.8	0	9	1.7343	0.5715
gating_co_T5	8	0.8	0	10	1.8061	0.6382
gating_co_T5	8	0.8	0	11	1.8547	0.7378
gating_co_T5	8	0.8	0	12	1.8798	0.8873
gating_co_T5	8	0.8	0	13	1.8397	1.1862
gating_co_T5	8	0.8	0	14	1.7841	1.3041
gating_co_T5	8	0.8	0	15	1.6844	1.4103
gating_co_T5	9	0.9	0	0	1.7343	1.1923
gating_co_T5	9	0.9	0	1	1.6844	1.2347
gating_co_T5	9	0.9	0	2	1.6346	1.234
gating_co_T5	9	0.9	0	3	1.5848	1.1821
gating_co_T5	9	0.9	0	4	1.5357	1.0368
gating_co_T5	9	0.9	0	5	1.5362	0.7876
gating_co_T5	9	0.9	0	6	1.5836	0.688
gating_co_T5	9	0.9	0	7	1.6346	0.6582
gating_co_T5	9	0.9	0	8	1.7343	0.6948
gating_co_T5	9	0.9	0	9	1.7963	0.8375
gating_co_T5	9	0.9	0	10	1.7964	1.0368
gating_co_T5	9	0.9	0	11	1.7343	1.1923
gating_co_T8	0	0.05	0	0	0.1898	0.7381
gating_co_T8	0	0.05	0	1	-0.0095	0.7157
gating_co_T8	0	0.05	0	2	-0.2088	0.6126
gating_co_T8	0	0.05	0	3	-0.3762	0.4389
gating_co_T8	0	0.05	0	4	-0.4795	0.1898
gating_co_T8	0	0.05	0	5	-0.4807	-0.0095
gating_co_T8	0	0.05	0	6	-0.4336	-0.159
gating_co_T8	0	0.05	0	7	-0.3713	-0.2586
gating_co_T8	0	0.05	0	8	-0.2088	-0.4009
gating_co_T8	0	0.05	0	9	-0.0095	-0.4698
gating_co_T8	0	0.05	0	10	0.2396	-0.4496
gating_co_T8	0	0.05	0	11	0.4389	-0.3472
gating_co_T8	0	0.05	0	12	0.6089	-0.159
gating_co_T8	0	0.05	0	13	0.7028	0.0901
gating_co_T8	0	0.05	0	14	0.7018	0.2894
gating_co_T8	0	0.05	0	15	0.623	0.4887
gating_co_T8	0	0.05	0	16	0.4389	0.6611
gating_co_T8	0	0.05	0	17	0.2894	0.7251
gating_co_T8	0	0.05	0	18	0.1898	0.7381
gating_co_T8	0	0.05	1	0	4.4744	0.4443
gating_co_T8	0	0.05	1	1	3.8766	0.4214
gating_co_T8	0	0.05	1	2	3.5777	0.3809
gating_co_T8	0	0.05	1	3	3.4728	0.3393
gating_co_T8	0	0.05	1	4	3.3784	0.2589
gating_co_T8	0	0.05	1	5	3.338	0.1898
gating_co_T8	0	0.05	1	6	3.3282	0.0901
gating_co_T8	0	0.05	1	7	3.3855	-0.0095
gating_co_T8	0	0.05	1	8	3.5278	-0.0946
gating_co_T8	0	0.05	1	9	3.7271	-0.1384
gating_co_T8	0	0.05	1	10	4.0759	-0.1682
gating_co_T8	0	0.05	1	11	4.6737	-0.1717
gating_co_T8	0	0.05	1	12	4.8232	-0.1536
gating_co_T8	0	0.05	1	13	5.0225	-0.076
gating_co_T8	0	0.05	1	14	5.1526	0.0403
gating_co_T8	0	0.05	1	15	5.1916	0.14
gating_co_T8	0	0.05	1	16	5.186	0.1898
gating_co_T8	0	0.05	1	17	5.1049	0.2894
gating_co_T8	0	0.05	1	18	4.9727	0.3389
gating_co_T8	0	0.05	1	19	4.4744	0.4443
gating_co_T8	0	0.05	2	0	0.9371	5.3808
gating_co_T8	0	0.05	2	1	0.8375	5.3967
gating_co_T8	0	0.05	2	2	0.7378	5.3778
gating_co_T8	0	0.05	2	3	0.4389	5.2001
gating_co_T8	0	0.05	2	4	0.3393	5.0942
gating_co_T8	0	0.05	2	5	0.3072	4.9727
gating_co_T8	0	0.05	2	6	0.2972	4.1755
gating_co_T8	0	0.05	2	7	0.3393	4.0175
gating_co_T8	0	0.05	2	8	0.4887	3.8727
gating_co_T8	0	0.05	2	9	0.8375	3.7381
gating_co_T8	0	0.05	2	10	1.0866	3.7051
gating_co_T8	0	0.05	2	11	1.236	3.7511
gating_co_T8	0	0.05	2	12	1.5504	3.9264
gating_co_T8	0	0.05	2	13	1.6615	4.0261
gating_co_T8	0	0.05	2	14	1.6839	4.1257
gating_co_T8	0	0.05	2	15	1.6566	4.4246
gating_co_T8	0	0.05	2	16	1.7473	4.7236
gating_co_T8	0	0.05	2	17	1.7492	4.8232
gating_co_T8	0	0.05	2	18	1.5976	5.1719
gating_co_T8	0	0.05	2	19	1.4977	5.2716
gating_co_T8	0	0.05	2	20	1.3855	5.3141
gating_co_T8	0	0.05	2	21	0.9371	5.3808
gating_co_T8	1	0.1	0	0	0.3393	0.6516
gating_co_T8	1	0.1	0	1	0.14	0.6864
gating_co_T8	1	0.1	0	2	-0.0593	0.6436
gating_co_T8	1	0.1	0	3	-0.2586	0.5124
gating_co_T8	1	0.1	0	4	-0.3862	0.3393
gating_co_T8	1	0.1	0	5	-0.4431	0.14
gating_co_T8	1	0.1	0	6	-0.4248	-0.0593
gating_co_T8	1	0.1	0	7	-0.3138	-0.2586
gating_co_T8	1	0.1	0	8	-0.159	-0.3797
gating_co_T8	1	0.1	0	9	0.0403	-0.4328
gating_co_T8	1	0.1	0	10	0.2894	-0.3877
gating_co_T8	1	0.1	0	11	0.4759	-0.2586
gating_co_T8	1	0.1	0	12	0.6125	-0.0593
gating_co_T8	1	0.1	0	13	0.663	0.1898
gating_co_T8	1	0.1	0	14	0.6186	0.3891
gating_co_T8	1	0.1	0	15	0.5123	0.5385
gating_co_T8	1	0.1	0	16	0.3393	0.6516
gating_co_T8	1	0.1	1	0	4.4744	0.3429
gating_co_T8	1	0.1	1	1	4.1257	0.3418
gating_co_T8	1	0.1	1	2	3.6928	0.2894
gating_co_T8	1	0.1	1	3	3.5777	0.24
gating_co_T8	1	0.1	1	4	3.5295	0.1898
gating_co_T8	1	0.1	1	5	3.5245	0.0901
gating_co_T8	1	0.1	1	6	3.5777	0.0312
gating_co_T8	1	0.1	1	7	3.6773	-0.017
gating_co_T8	1	0.1	1	8	4.0759	-0.0747
gating_co_T8	1	0.1	1	9	4.7059	-0.0593
gating_co_T8	1	0.1	1	10	4.8232	-0.0278
gating_co_T8	1	0.1	1	11	4.926	0.0403
gating_co_T8	1	0.1	1	12	4.9534	0.14
gating_co_T8	1	0.1	1	13	4.9152	0.1898
gating_co_T8	1	0.1	1	14	4.6891	0.2894
gating_co_T8	1	0.1	1	15	4.4744	0.3429
gating_co_T8	1	0.1	2	0	1.2859	5.1798
gating_co_T8	1	0.1	2	1	1.0866	5.2037
gating_co_T8	1	0.1	2	2	0.9371	5.193
gating_co_T8	1	0.1	2	3	0.5884	5.0372
gating_co_T8	1	0.1	2	4	0.5092	4.9727
gating_co_T8	1	0.1	2	5	0.479	4.8232
gating_co_T8	1	0.1	2	6	0.4928	4.2752
gating_co_T8	1	0.1	2	7	0.5584	4.1257
gating_co_T8	1	0.1	2	8	0.688	4.0194
gating_co_T8	1	0.1	2	9	0.8873	3.96
gating_co_T8	1	0.1	2	10	1.1364	3.9397
gating_co_T8	1	0.1	2	11	1.3357	4.0095
gating_co_T8	1	0.1	2	12	1.4353	4.1088
gating_co_T8	1	0.1	2	13	1.4286	4.325
gating_co_T8	1	0.1	2	14	1.5003	4.5741
gating_co_T8	1	0.1	2	15	1.5072	4.7236
gating_co_T8	1	0.1	2	16	1.4426	5.0723
gating_co_T8	1	0.1	2	17	1.3855	5.137
gating_co_T8	1	0.1	2	18	1.2859	5.1798
gating_co_T8	2	0.2	0	0	0.1898	0.6466
gating_co_T8	2	0.2	0	1	-0.0095	0.6249
gating_co_T8	2	0.2	0	2	-0.2088	0.5127
gating_co_T8	2	0.2	0	3	-0.3481	0.3393
gating_co_T8	2	0.2	0	4	-0.401	0.1898
gating_co_T8	2	0.2	0	5	-0.4013	-0.0095
gating_co_T8	2	0.2	0	6	-0.3456	-0.159
gating_co_T8	2	0.2	0	7	-0.2088	-0.3074
gating_co_T8	2	0.2	0	8	-0.0095	-0.3929
gating_co_T8	2	0.2	0	9	0.1898	-0.3863
gating_co_T8	2	0.2	0	10	0.3891	-0.2917
gating_co_T8	2	0.2	0	11	0.5488	-0.1091
gating_co_T8	2	0.2	0	12	0.62	0.0901
gating_co_T8	2	0.2	0	13	0.6118	0.2894
gating_co_T8	2	0.2	0	14	0.505	0.4887
gating_co_T8	2	0.2	0	15	0.3393	0.6089
gating_co_T8	2	0.2	0	16	0.1898	0.6466
gating_co_T8	2	0.2	1	0	4.4744	0.2041
gating_co_T8	2	0.2	1	1	4.325	0.2275
gating_co_T8	2	0.2	1	2	4.1257	0.2225
gating_co_T8	2	0.2	1	3	3.9302	0.1898
gating_co_T8	2	0.2	1	4	3.8385	0.14
gating_co_T8	2	0.2	1	5	3.8688	0.0901
gating_co_T8	2	0.2	1	6	4.0759	0.0432
gating_co_T8	2	0.2	1	7	4.5642	0.0901
gating_co_T8	2	0.2	1	8	4.5887	0.14
gating_co_T8	2	0.2	1	9	4.4744	0.2041
gating_co_T8	2	0.2	2	0	1.0866	4.9596
gating_co_T8	2	0.2	2	1	0.9869	4.9487
gating_co_T8	2	0.2	2	2	0.8375	4.8613
gating_co_T8	2	0.2	2	3	0.7531	4.7734
gating_co_T8	2	0.2	2	4	0.71	4.6737
gating_co_T8	2	0.2	2	5	0.6774	4.4744
gating_co_T8	2	0.2	2	6	0.6927	4.325
gating_co_T8	2	0.2	2	7	0.7378	4.2448
gating_co_T8	2	0.2	2	8	0.8375	4.1809
gating_co_T8	2	0.2	2	9	0.9371	4.1728
gating_co_T8	2	0.2	2	10	1.054	4.2253
gating_co_T8	2	0.2	2	11	1.1733	4.3748
gating_co_T8	2	0.2	2	12	1.245	4.5243
gating_co_T8	2	0.2	2	13	1.236	4.6486
gating_co_T8	2	0.2	2	14	1.1364	4.9224
gating_co_T8	2	0.2	2	15	1.0866	4.9596
gating_co_T8	3	0.3	0	0	0.14	0.3425
gating_co_T8	3	0.3	0	1	0.0403	0.3312
gating_co_T8	3	0.3	0	2	-0.0342	0.2894
gating_co_T8	3	0.3	0	3	-0.0821	0.2396
gating_co_T8	3	0.3	0	4	-0.1247	0.14
gating_co_T8	3	0.3	0	5	-0.0982	-0.0095
gating_co_T8	3	0.3	0	6	-0.0578	-0.0593
gating_co_T8	3	0.3	0	7	0.0403	-0.1091
gating_co_T8	3	0.3	0	8	0.14	-0.1073
gating_co_T8	3	0.3	0	9	0.2353	-0.0593
gating_co_T8	3	0.3	0	10	0.3244	0.0901
gating_co_T8	3	0.3	0	11	0.3201	0.1898
gating_co_T8	3	0.3	0	12	0.2894	0.2539
gating_co_T8	3	0.3	0	13	0.2396	0.3049
gating_co_T8	3	0.3	0	14	0.14	0.3425
gating_co_T8	4	0.4	0	0	0.1898	0.2654
gating_co_T8	4	0.4	0	1	0.14	0.2834
gating_co_T8	4	0.4	0	2	0.0403	0.2706
gating_co_T8	4	0.4	0	3	-0.0483	0.1898
gating_co_T8	4	0.4	0	4	-0.0709	0.0901
gating_co_T8	4	0.4	0	5	-0.0095	-0.024
gating_co_T8	4	0.4	0	6	0.0403	-0.05
gating_co_T8	4	0.4	0	7	0.14	-0.0495
gating_co_T8	4	0.4	0	8	0.2396	0.0268
gating_co_T8	4	0.4	0	9	0.2697	0.14
gating_co_T8	4	0.4	0	10	0.2396	0.2203
gating_co_T8	4	0.4	0	11	0.1898	0.2654
gating_co_T8	5	0.5	0	0	0.14	0.2424
gating_co_T8	5	0.5	0	1	0.0403	0.2271
gating_co_T8	5	0.5	0	2	-0.0271	0.14
gating_co_T8	5	0.5	0	3	-0.0145	0.0403
gating_co_T8	5	0.5	0	4	0.0403	-0.0082
gating_co_T8	5	0.5	0	5	0.14	-0.0095
gating_co_T8	5	0.5	0	6	0.2263	0.0901
gating_co_T8	5	0.5	0	7	0.2108	0.1898
gating_co_T8	5	0.5	0	8	0.14	0.2424
gating_co_T8	6	0.6	0	0	0.14	0.2215
gating_co_T8	6	0.6	0	1	0.0403	0.2059
gating_co_T8	6	0.6	0	2	-0.0095	0.141
gating_co_T8	6	0.6	0	3	-0.0095	0.0785
gating_co_T8	6	0.6	0	4	0.0403	0.0144
gating_co_T8	6	0.6	0	5	0.14	0.0115
gating_co_T8	6	0.6	0	6	0.2076	0.0901
gating_co_T8	6	0.6	0	7	0.1898	0.1898
gating_co_T8	6	0.6	0	8	0.14	0.2215
gating_co_T8	7	0.7	0	0	0.14	0.1965
gating_co_T8	7	0.7	0	1	0.0601	0.1898
gating_co_T8	7	0.7	0	2	0.0169	0.14
gating_co_T8	7	0.7	0	3	0.0129	0.0901
gating_co_T8	7	0.7	0	4	0.0403	0.0403
gating_co_T8	7	0.7	0	5	0.14	0.0358
gating_co_T8	7	0.7	0	6	0.1841	0.0901
gating_co_T8	7	0.7	0	7	0.1873	0.14
gating_co_T8	7	0.7	0	8	0.14	0.1965
gating_co_T8	8	0.8	0	0	0.14	0.1725
gating_co_T8	8	0.8	0	1	0.0901	0.1839
gating_co_T8	8	0.8	0	2	0.0344	0.14
gating_co_T8	8	0.8	0	3	0.0403	0.073
gating_co_T8	8	0.8	0	4	0.0901	0.0403
gating_co_T8	8	0.8	0	5	0.1626	0.0901
gating_co_T8	8	0.8	0	6	0.1647	0.14
gating_co_T8	8	0.8	0	7	0.14	0.1725
gating_co_T8	9	0.9	0	0	0.14	0.1409
gating_co_T8	9	0.9	0	1	0.0901	0.155
gating_co_T8	9	0.9	0	2	0.0633	0.0901
gating_co_T8	9	0.9	0	3	0.0901	0.0716
gating_co_T8	9	0.9	0	4	0.1393	0.0901
gating_co_T8	9	0.9	0	5	0.14	0.1409
gating_bm_cells	0	0.05	0	0	89.2928	174.712
gating_bm_cells	0	0.05	0	1	87.6544	174.655
gating_bm_cells	0	0.05	0	2	86.016	173.505
gating_bm_cells	0	0.05	0	3	82.7392	166.588
gating_bm_cells	0	0.05	0	4	74.5472	162.04
gating_bm_cells	0	0.05	0	5	69.632	161.524
gating_bm_cells	0	0.05	0	6	64.7168	158.97
gating_bm_cells	0	0.05	0	7	63.7617	159.744
gating_bm_cells	0	0.05	0	8	59.8016	169.4
gating_bm_cells	0	0.05	0	9	58.1632	170.785
gating_bm_cells	0	0.05	0	10	56.5248	171.012
gating_bm_cells	0	0.05	0	11	54.1063	169.574
gating_bm_cells	0	0.05	0	12	51.818	163.021
gating_bm_cells	0	0.05	0	13	49.9712	162.319
gating_bm_cells	0	0.05	0	14	46.6944	162.493
gating_bm_cells	0	0.05	0	15	45.056	161.614
gating_bm_cells	0	0.05	0	16	43.8223	159.744
gating_bm_cells	0	0.05	0	17	43.2297	158.106
gating_bm_cells	0	0.05	0	18	44.0503	151.552
gating_bm_cells	0	0.05	0	19	43.4176	147.047
gating_bm_cells	0	0.05	0	20	40.1408	142.437
gating_bm_cells	0	0.05	0	21	37.9298	133.53
gating_bm_cells	0	0.05	0	22	40.1408	127.851
gating_bm_cells	0	0.05	0	23	39.9066	117.146
gating_bm_cells	0	0.05	0	24	41.7827	112.23
gating_bm_cells	0	0.05	0	25	42.2985	100.762
gating_bm_cells	0	0.05	0	26	43.868	97.4848
gating_bm_cells	0	0.05	0	27	45.145	90.9312
gating_bm_cells	0	0.05	0	28	44.7167	89.2928
gating_bm_cells	0	0.05	0	29	40.804	84.3776
gating_bm_cells	0	0.05	0	30	41.3176	74.5472
gating_bm_cells	0	0.05	0	31	42.001	72.9088
gating_bm_cells	0	0.05	0	32	43.4176	71.9536
gating_bm_cells	0	0.05	0	33	48.3328	71.7578
gating_bm_cells	0	0.05	0	34	52.192	76.1856
gating_bm_cells	0	0.05	0	35	52.8495	77.824
gating_bm_cells	0	0.05	0	36	52.2533	81.1008
gating_bm_cells	0	0.05	0	37	53.248	81.6197
gating_bm_cells	0	0.05	0	38	54.6563	81.1008
gating_bm_cells	0	0.05	0	39	55.7457	77.824
gating_bm_cells	0	0.05	0	40	55.7116	71.2704
gating_bm_cells	0	0.05	0	41	61.2248	66.3552
gating_bm_cells	0	0.05	0	42	63.5145	59.8016
gating_bm_cells	0	0.05	0	43	61.44	57.646
gating_bm_cells	0	0.05	0	44	56.5248	56.3437
gating_bm_cells	0	0.05	0	45	51.6096	61.0576
gating_bm_cells	0	0.05	0	46	48.3328	60.8961
gating_bm_cells	0	0.05	0	47	44.798	56.5248
gating_bm_cells	0	0.05	0	48	40.1221	53.248
gating_bm_cells	0	0.05	0	49	36.864	48.1625
gating_bm_cells	0	0.05	0	50	33.5872	46.8309
gating_bm_cells	0	0.05	0	51	30.3104	47.9271
gating_bm_cells	0	0.05	0	52	23.7568	38.3011
gating_bm_cells	0	0.05	0	53	17.2032	35.4783
gating_bm_cells	0	0.05	0	54	10.2128	27.0336
gating_bm_cells	0	0.05	0	55	5.7344	14.8772
gating_bm_cells	0	0.05	0	56	0.3036	9.0112
gating_bm_cells	0	0.05	0	57	0	0.8192
gating_bm_cells	0	0.05	0	58	0.8192	0
gating_bm_cells	0	0.05	0	59	79.4624	0
gating_bm_cells	0	0.05	0	60	120.823	0.8192
gating_bm_cells	0	0.05	0	61	153.19	5.1455
gating_bm_cells	0	0.05	0	62	154.829	5.7655
gating_bm_cells	0	0.05	0	63	159.016	10.6496
gating_bm_cells	0	0.05	0	64	161.382	12.0728
gating_bm_cells	0	0.05	0	65	164.659	12.6887
gating_bm_cells	0	0.05	0	66	171.213	11.184
gating_bm_cells	0	0.05	0	67	177.766	14.3592
gating_bm_cells	0	0.05	0	68	182.682	13.7787
gating_bm_cells	0	0.05	0	69	184.32	14.2995
gating_bm_cells	0	0.05	0	70	187.597	17.907
gating_bm_cells	0	0.05	0	71	190.874	19.7336
gating_bm_cells	0	0.05	0	72	195.789	19.8363
gating_bm_cells	0	0.05	0	73	199.066	17.5152
gating_bm_cells	0	0.05	0	74	202.07	18.8416
gating_bm_cells	0	0.05	0	75	202.197	20.48
gating_bm_cells	0	0.05	0	76	200.704	21.7402
gating_bm_cells	0	0.05	0	77	195.789	21.7378
gating_bm_cells	0	0.05	0	78	190.874	24.3371
gating_bm_cells	0	0.05	0	79	189.091	27.0336
gating_bm_cells	0	0.05	0	80	189.235	28.7226
gating_bm_cells	0	0.05	0	81	190.874	30.2059
gating_bm_cells	0	0.05	0	82	194.15	31.049
gating_bm_cells	0	0.05	0	83	196.932	33.5872
gating_bm_cells	0	0.05	0	84	201.663	41.7792
gating_bm_cells	0	0.05	0	85	201.414	43.4176
gating_bm_cells	0	0.05	0	86	194.15	51.3269
gating_bm_cells	0	0.05	0	87	190.874	50.1607
gating_bm_cells	0	0.05	0	88	189.235	46.4502
gating_bm_cells	0	0.05	0	89	186.953	46.6944
gating_bm_cells	0	0.05	0	90	185.892	48.3328
gating_bm_cells	0	0.05	0	91	184.62	54.8864
gating_bm_cells	0	0.05	0	92	186.341	58.1632
gating_bm_cells	0	0.05	0	93	184.32	60.1676
gating_bm_cells	0	0.05	0	94	183.126	64.7168
gating_bm_cells	0	0.05	0	95	181.883	66.3552
gating_bm_cells	0	0.05	0	96	177.766	67.5592
gating_bm_cells	0	0.05	0	97	176.128	65.4484
gating_bm_cells	0	0.05	0	98	176.128	62.5923
gating_bm_cells	0	0.05	0	99	179.476	58.1632
gating_bm_cells	0	0.05	0	100	178.61	56.5248
gating_bm_cells	0	0.05	0	101	171.213	55.3305
gating_bm_cells	0	0.05	0	102	167.936	53.6958
gating_bm_cells	0	0.05	0	103	164.659	53.9868
gating_bm_cells	0	0.05	0	104	162.947	54.8864
gating_bm_cells	0	0.05	0	105	160.626	58.1632
gating_bm_cells	0	0.05	0	106	159.912	61.44
gating_bm_cells	0	0.05	0	107	160.018	67.9936
gating_bm_cells	0	0.05	0	108	156.806	74.5472
gating_bm_cells	0	0.05	0	109	153.19	78.2174
gating_bm_cells	0	0.05	0	110	149.914	79.3826
gating_bm_cells	0	0.05	0	111	147.797	77.824
gating_bm_cells	0	0.05	0	112	146.637	74.0988
gating_bm_cells	0	0.05	0	113	144.998	73.6702
gating_bm_cells	0	0.05	0	114	138.445	79.2839
gating_bm_cells	0	0.05	0	115	136.806	79.4057
gating_bm_cells	0	0.05	0	116	133.53	77.9649
gating_bm_cells	0	0.05	0	117	130.253	77.9776
gating_bm_cells	0	0.05	0	118	125.338	80.3039
gating_bm_cells	0	0.05	0	119	122.527	82.7392
gating_bm_cells	0	0.05	0	120	123.699	86.2034
gating_bm_cells	0	0.05	0	121	126.976	88.4804
gating_bm_cells	0	0.05	0	122	128.614	88.7573
gating_bm_cells	0	0.05	0	123	130.367	87.6544
gating_bm_cells	0	0.05	0	124	133.53	83.6054
gating_bm_cells	0	0.05	0	125	135.168	83.2589
gating_bm_cells	0	0.05	0	126	136.977	84.3776
gating_bm_cells	0	0.05	0	127	135.196	94.208
gating_bm_cells	0	0.05	0	128	128.614	96.5099
gating_bm_cells	0	0.05	0	129	127.693	97.4848
gating_bm_cells	0	0.05	0	130	129.073	102.4
gating_bm_cells	0	0.05	0	131	129.073	105.677
gating_bm_cells	0	0.05	0	132	126.976	109.596
gating_bm_cells	0	0.05	0	133	125.046	110.592
gating_bm_cells	0	0.05	0	134	125.116	112.23
gating_bm_cells	0	0.05	0	135	126.976	114.38
gating_bm_cells	0	0.05	0	136	127.956	117.146
gating_bm_cells	0	0.05	0	137	127.71	120.422
gating_bm_cells	0	0.05	0	138	125.338	124.023
gating_bm_cells	0	0.05	0	139	120.986	126.976
gating_bm_cells	0	0.05	0	140	120.017	128.614
gating_bm_cells	0	0.05	0	141	119.491	131.891
gating_bm_cells	0	0.05	0	142	116.514	138.445
gating_bm_cells	0	0.05	0	143	118.084	143.36
gating_bm_cells	0	0.05	0	144	113.869	144.456
gating_bm_cells	0	0.05	0	145	109.366	148.275
gating_bm_cells	0	0.05	0	146	108.764	153.19
gating_bm_cells	0	0.05	0	147	106.403	161.382
gating_bm_cells	0	0.05	0	148	104.038	164.326
gating_bm_cells	0	0.05	0	149	101.054	166.298
gating_bm_cells	0	0.05	0	150	100.113	167.936
gating_bm_cells	0	0.05	0	151	100.786	171.213
gating_bm_cells	0	0.05	0	152	99.7483	172.851
gating_bm_cells	0	0.05	0	153	97.4848	173.846
gating_bm_cells	0	0.05	0	154	92.5696	173.82
gating_bm_cells	0	0.05	0	155	89.2928	174.712
gating_bm_cells	0	0.05	1	0	261.325	69.5257
gating_bm_cells	0	0.05	1	1	259.905	66.3552
gating_bm_cells	0	0.05	1	2	260.832	54.8864
gating_bm_cells	0	0.05	1	3	258.375	48.3328
gating_bm_cells	0	0.05	1	4	258.932	41.7792
gating_bm_cells	0	0.05	1	5	257.262	35.2256
gating_bm_cells	0	0.05	1	6	259.652	15.5648
gating_bm_cells	0	0.05	1	7	261.325	13.523
gating_bm_cells	0	0.05	1	8	262.003	33.5872
gating_bm_cells	0	0.05	1	9	261.325	69.5257
gating_bm_cells	0	0.05	2	0	197.427	60.6279
gating_bm_cells	0	0.05	2	1	193.819	56.5248
gating_bm_cells	0	0.05	2	2	194.15	55.1083
gating_bm_cells	0	0.05	2	3	195.789	54.9129
gating_bm_cells	0	0.05	2	4	197.427	56.6525
gating_bm_cells	0	0.05	2	5	197.993	59.8016
gating_bm_cells	0	0.05	2	6	197.427	60.6279
gating_bm_cells	0	0.05	3	0	161.382	92.5698
gating_bm_cells	0	0.05	3	1	159.744	93.1633
gating_bm_cells	0	0.05	3	2	158.106	92.0794
gating_bm_cells	0	0.05	3	3	156.161	89.2928
gating_bm_cells	0	0.05	3	4	156.467	87.2059
gating_bm_cells	0	0.05	3	5	158.106	86.8715
gating_bm_cells	0	0.05	3	6	161.382	88.5355
gating_bm_cells	0	0.05	3	7	162.317	90.9312
gating_bm_cells	0	0.05	3	8	161.382	92.5698
gating_bm_cells	0	0.05	4	0	156.467	98.2199
gating_bm_cells	0	0.05	4	1	155.919	97.4848
gating_bm_cells	0	0.05	4	2	156.833	97.4848
gating_bm_cells	0	0.05	4	3	156.467	98.2199
gating_bm_cells	0	0.05	5	0	144.998	114.657
gating_bm_cells	0	0.05	5	1	142.76	112.23
gating_bm_cells	0	0.05	5	2	142.855	107.315
gating_bm_cells	0	0.05	5	3	140.966	102.4
gating_bm_cells	0	0.05	5	4	141.722	100.452
gating_bm_cells	0	0.05	5	5	143.36	99.4501
gating_bm_cells	0	0.05	5	6	144.998	99.4663
gating_bm_cells	0	0.05	5	7	145.858	100.762
gating_bm_cells	0	0.05	5	8	145.094	107.315
gating_bm_cells	0	0.05	5	9	146.315	112.23
gating_bm_cells	0	0.05	5	10	144.998	114.657
gating_bm_cells	0	0.05	6	0	141.722	125.98
gating_bm_cells	0	0.05	6	1	136.284	123.699
gating_bm_cells	0	0.05	6	2	136.029	122.061
gating_bm_cells	0	0.05	6	3	138.445	121.22
gating_bm_cells	0	0.05	6	4	141.035	122.061
gating_bm_cells	0	0.05	6	5	142.364	123.699
gating_bm_cells	0	0.05	6	6	141.722	125.98
gating_bm_cells	0	0.05	7	0	97.4967	167.936
gating_bm_cells	0	0.05	7	1	99.073	166.298
gating_bm_cells	0	0.05	7	2	96.2167	163.021
gating_bm_cells	0	0.05	7	3	90.4301	163.021
gating_bm_cells	0	0.05	7	4	89.7816	164.659
gating_bm_cells	0	0.05	7	5	92.5696	168.128
